# Harnessing Landrace Diversity Empowers Wheat Breeding for Climate Resilience

**DOI:** 10.1101/2023.10.04.560903

**Authors:** Shifeng Cheng, Cong Feng, Luzie U. Wingen, Hong Cheng, Andrew B. Riche, Mei Jiang, Michelle Leverington-Waite, Zejian Huang, Sarah Collier, Simon Orford, Xiaoming Wang, Rajani Awal, Gary Barker, Tom O’Hara, Clare Lister, Ajay Siluveru, Jesús Quiroz-Chávez, Ricardo H. Ramírez-González, Ruth Bryant, Simon Berry, Urmil Bansal, Harbans S. Bariana, Malcolm J. Bennett, Breno Bicego, Lorelei Bilham, James K.M. Brown, Amanda Burridge, Chris Burt, Milika Buurman, March Castle, Laetitia Chartrain, Baizhi Chen, Worku Denbel, Ahmed F. Elkot, Paul Fenwick, David Feuerhelm, John Foulkes, Oorbessy Gaju, Adam Gauley, Kumar Gaurav, Amber N. Hafeez, Ruirui Han, Richard Horler, Junliang Hou, Muhammad S. Iqbal, Matthew Kerton, Ankica Kondic-Spica, Ania Kowalski, Jacob Lage, Xiaolong Li, Hongbing Liu, Shiyan Liu, Alison Lovegrove, Lingling Ma, Cathy Mumford, Saroj Parmar, Charlie Philp, Darryl Playford, Alexandra M. Przewieslik-Allen, Zareen Sarfraz, David Schafer, Peter R. Shewry, Yan Shi, Gustavo Slafer, Baoxing Song, Bo Song, David Steele, Burkhard Steuernagel, Phillip Tailby, Simon Tyrrell, Abdul Waheed, Mercy N. Wamalwa, Xingwei Wang, Yanping Wei, Mark Winfield, Shishi Wu, Yubing Wu, Brande B.H. Wulff, Wenfei Xian, Yawen Xu, Yunfeng Xu, Quan Yuan, Xin Zhang, Keith J. Edwards, Laura Dixon, Paul Nicholson, Noam Chayut, Malcolm J. Hawkesford, Cristobal Uauy, Dale Sanders, Sanwen Huang, Simon Griffiths

## Abstract

Breeding crops resilient to climate change is urgently needed to help ensure food security. A key challenge is to harness genetic diversity to optimise adaptation, yield, stress resilience and nutrition. We examined the genetic and phenotypic diversity of the A.E. Watkins landrace collection of bread wheat (*Triticum aestivum*), a major global cereal, through whole-genome re-sequencing (827 Watkins landraces and 208 modern cultivars) and in-depth field evaluation spanning a decade. We discovered that modern cultivars are derived from just two of the seven ancestral groups of wheat, leaving five groups as previously untapped sources for breeding. This provides access to landrace-specific functional variations using structured germplasm, genotyping and informatics resources. Employing complementary genetic populations and approaches, we identified thousands of high-resolution quantitative trait loci (QTL) and significant marker–trait associations for major traits, revealing many Watkins-unique loci that can confer superior traits in modern wheat. Furthermore, we identified and functionally verified causative genes for climate-change adaptation, nutritional enhancement and resistance to wheat blast. Finally, we assessed the phenotypic effects of 44,338 Watkins-unique haplotypes, introgressed from 143 prioritised QTL in the context of modern cultivars, bridging the gap between landrace diversity and current breeding. This study establishes a framework for systematically utilising genetic diversity in crop improvement to achieve sustainable food security.

## Supplementary Tables_1 for "Harnessing Landrace Diversity Empowers Wheat Breeding for Climate Resilience" (part 1 of 3)

### Sheet: S1
Supplementary Table 1. Germplasm descriptors of the 1051 accessions used in this study. This includes 827 homozygous lines derived from the Historic Watkins Collection of wheat landraces and 223 modern cultivars, of which 208 are newly sequenced and 15 are part of the published wheat 10+Genome project (Walkowiak et al., 2020) for which we randomly extracted 12X Illumina short-read data per line. Chinese Spring (CS) was used as the reference genome as well as the 15 lines with previous published assembled genomes (*). Sequencing data and mapping rates are indicated. Classification of accessions into the seven Ancestral Groups and modern is shown in as ‘Group in this study’. Simplified passport data is provided, alongside seed code for the John Innes Centre (JIC) Germplasm Resources Unit (GRU) and the accession name in China. Photos of wheat spike (inflorescence) of all Watkins derived lines as well as extended passport data for all other publicly available lines is provided in the SeedStor links. Germplasm can be ordered from the JIC GRU (https://www.seedstor.ac.uk/).
Accession name	Accession name in China (WWWG2B)	GRU StorCode	GRU ID-Plant	Synonym 1	Synonym 2	Country of origin	Locality	Latitude	Longitude	Growth habit	Group in this study	Sequencing data size (clean data, bp)	Sequencing depth (clean)	Mapping rate (%)	Accession URL (extended information and click to order from genebank)
Ability	WWWSC00828	WGED0562	40100	Gediflux ID 562	W9343	UK	/	-35.3132	149.101	/	Modern	179336366873	12.32	99.69	https://www.seedstor.ac.uk/search-infoaccession.php?idPlant=40100
Agron	WWWSC00829	WGED0194	39950	Gediflux ID 194		Austria	/	48.2269	16.3496	winter	Modern	202994297657	13.95	99.88	https://www.seedstor.ac.uk/search-infoaccession.php?idPlant=39950
Alba	WWWSC00830	WGED0014	39770	Gediflux ID 14	W0357	Netherlands	/	52.3738	4.8969	winter	Modern	162749559805	11.19	99.78	https://www.seedstor.ac.uk/search-infoaccession.php?idPlant=39770
Albatross	WWWSC00831	WGED0203	39959	Gediflux ID 203		Germany	/	52.5159	13.3715	winter	Modern	199627448304	13.73	99.8	https://www.seedstor.ac.uk/search-infoaccession.php?idPlant=39959
Alcedo	WWWSC00832	WGED0077	39833	Gediflux ID 77	W2192	Germany	/	52.5159	13.3715	winter	Modern	161334779752	11.09	99.76	https://www.seedstor.ac.uk/search-infoaccession.php?idPlant=39833
Alert	WWWSC00833	WGED0656	40194	Gediflux ID 656		UK	/	51.4934	-0.2681	winter	Modern	115426702283	7.93	99.87	https://www.seedstor.ac.uk/search-infoaccession.php?idPlant=40194
Almus	WWWSC00834	WGED0254	40010	Gediflux ID 254		Germany	/	52.5159	13.3715	winter	Modern	317299247326	21.81	99.71	https://www.seedstor.ac.uk/search-infoaccession.php?idPlant=40010
Altria	WWWSC00835	WGED0164	39920	Gediflux ID 164		France	/	48.859	2.3476	winter	Modern	704738095821	48.44	99.88	https://www.seedstor.ac.uk/search-infoaccession.php?idPlant=39920
ArinaLrFor*	WWWSC01045	PANG0001	39739	-		Switzerland	/	47.1615	9.5546	winter	Modern	120009623809	8.25	99.1	https://www.seedstor.ac.uk/search-infoaccession.php?idPlant=39739
Arminda	WWWSC00836	WGED0097	39853	Gediflux ID 97	W2864	France	/	48.859	2.3476	winter	Modern	199205267506	13.7	99.4	https://www.seedstor.ac.uk/search-infoaccession.php?idPlant=39853
Aronde	WWWSC00837	W0060	13682	-		France	/	48.859	2.3476	winter	Modern	184149416667	12.66	92.39	https://www.seedstor.ac.uk/search-infoaccession.php?idPlant=13682
Avalon	WWWSC00838	WGED0085	39841	Gediflux ID 85	W2564	UK	/	51.4934	-0.2681	winter	Modern	172449046000	11.86	99.8	https://www.seedstor.ac.uk/search-infoaccession.php?idPlant=39841
Avocet	WWWSC00839	WGED0510	40048	Gediflux ID 510	W4116	UK	/	51.4934	-0.2681	winter	Modern	379639750497	26.1	99.89	https://www.seedstor.ac.uk/search-infoaccession.php?idPlant=40048
Aztec	WWWSC00840	WGED0163	39919	Gediflux ID 163		France	/	48.859	2.3476	winter	Modern	194273756943	13.35	99.88	https://www.seedstor.ac.uk/search-infoaccession.php?idPlant=39919
Banco	WWWSC00841	WGED0062	39818	Gediflux ID 62	W1208	Sweden	/	59.3152	18.0401	winter	Modern	308505530063	21.21	99.88	https://www.seedstor.ac.uk/search-infoaccession.php?idPlant=39818
Bandit	WWWSC00842	WGED0568	40106	Gediflux ID 568	W9357	UK	/	51.4934	-0.2681	winter	Modern	240122913992	16.51	99.9	https://www.seedstor.ac.uk/search-infoaccession.php?idPlant=40106
Banner	WWWSC00843	WGED0537	40075	Gediflux ID 537	W6862	UK	/	51.4934	-0.2681	winter	Modern	287807751628	19.78	99.71	https://www.seedstor.ac.uk/search-infoaccession.php?idPlant=40075
Beauchamp	WWWSC00844	WGED0110	39866	Gediflux ID 110	W3598	France	/	48.859	2.3476	winter	Modern	239810226305	16.48	99.89	https://www.seedstor.ac.uk/search-infoaccession.php?idPlant=39866
Beaver	WWWSC00845	WGED0143	39899	Gediflux ID 143	W6955	UK	/	51.4934	-0.2681	winter	Modern	161868523070	11.13	99.68	https://www.seedstor.ac.uk/search-infoaccession.php?idPlant=39899
Becard/Kachu	WWWSC00846	WREN0301	45673	-		Mexico	/	19.4194	-99.1308	/	Modern	165113227540	11.35	99.84	https://www.seedstor.ac.uk/search-infoaccession.php?idPlant=45673
Bersee	WWWSC00847	WGED0002	39758	Gediflux ID 2	W0116	UK	/	51.4934	-0.2681	winter	Modern	304731230156	20.95	99.88	https://www.seedstor.ac.uk/search-infoaccession.php?idPlant=39758
Blitz	WWWSC00848	WGED0657	40195	Gediflux ID 657		UK	/	19.4194	-99.1308	spring	Modern	165219775125	11.35	99.58	https://www.seedstor.ac.uk/search-infoaccession.php?idPlant=40195
Boreonos	WWWSC00849	WGED0256	40012	Gediflux ID 256		UK	/	51.4934	-0.2681	winter	Modern	161559575028	11.11	99.73	https://www.seedstor.ac.uk/search-infoaccession.php?idPlant=40012
Bounty	WWWSC00850	WGED0090	39846	Gediflux ID 90	W2594	UK	/	51.4934	-0.2681	winter	Modern	183183567405	12.59	99.62	https://www.seedstor.ac.uk/search-infoaccession.php?idPlant=39846
Boxer	WWWSC00851	WGED0540	40078	Gediflux ID 540	W6903	UK	/	51.4934	-0.2681	winter	Modern	225837066607	15.52	99.82	https://www.seedstor.ac.uk/search-infoaccession.php?idPlant=40078
Buster	WWWSC00852	WGED0573	40111	Gediflux ID 573	W9367	UK	/	51.4934	-0.2681	winter	Modern	195395601358	13.44	99.71	https://www.seedstor.ac.uk/search-infoaccession.php?idPlant=40111
Cadenza*	WWWSC01046	PANG0002	39740	-		United Kingdom	/	51.5078	-0.1277	spring	Modern	197573787256	13.58	99.58	https://www.seedstor.ac.uk/search-infoaccession.php?idPlant=39740
Calif	WWWSC00853	WGED0205	39961	Gediflux ID 205		Austria	/	48.2269	16.3496	winter	Modern	169902044142	11.67	99.86	https://www.seedstor.ac.uk/search-infoaccession.php?idPlant=39961
Camp Remy	WWWSC00854	WGED0150	39906	Gediflux ID 150	W7521	France	/	48.859	2.3476	winter	Modern	186528758842	12.83	99.71	https://www.seedstor.ac.uk/search-infoaccession.php?idPlant=39906
Capitaine	WWWSC00855	WGED0175	39931	Gediflux ID 175		Belgium	/	50.8693	4.3325	winter	Modern	284246723656	19.54	99.84	https://www.seedstor.ac.uk/search-infoaccession.php?idPlant=39931
Capo	WWWSC00856	WGED0195	39951	Gediflux ID 195		Austria	/	48.2269	16.3496	winter	Modern	161449537185	11.11	99.8	https://www.seedstor.ac.uk/search-infoaccession.php?idPlant=39951
Cappelle Desprez	WWWSC00857	WGED0018	39774	Gediflux ID 18	W0385	France	/	48.859	2.3476	winter	Modern	170080520257	11.69	93.97	https://www.seedstor.ac.uk/search-infoaccession.php?idPlant=39774
Captor	WWWSC00858	WGED0529	40067	Gediflux ID 529	W6821	Germany	/	41.9262	12.4175	winter	Modern	169162986331	11.63	99.66	https://www.seedstor.ac.uk/search-infoaccession.php?idPlant=40067
Catamaran	WWWSC00859	WGED0574	40112	Gediflux ID 574	W9371	France	/	51.4934	-0.2681	winter	Modern	254235109722	17.48	99.91	https://www.seedstor.ac.uk/search-infoaccession.php?idPlant=40112
CDC Landmark*	WWWSC01047	PANG0003	39741	-		Canada	/	45.4327	-75.6937	spring	Modern	258874528687	17.8	99.41	https://www.seedstor.ac.uk/search-infoaccession.php?idPlant=39741
CDC Stanley*	WWWSC01048	PANG0004	39742	-		Canada	/	45.4327	-75.6937	spring	Modern	147262060423	10.12	99.5	https://www.seedstor.ac.uk/search-infoaccession.php?idPlant=39742
Cezanne	WWWSC00860	WGED0167	39923	Gediflux ID 167		France	/	48.859	2.3476	winter	Modern	167337914645	11.51	99.75	https://www.seedstor.ac.uk/search-infoaccession.php?idPlant=39923
Charger	WWWSC00861	WGED0166	39922	Gediflux ID 166		France	/	48.859	2.3476	winter	Modern	195156637164	13.41	98.2	https://www.seedstor.ac.uk/search-infoaccession.php?idPlant=39922
Chinese Spring*	WWWSC01049	W9493	22620	IWGSC-RefSeq		China	/	30.5648	114.344	spring	AG1	385475752351	26.5	99.99	https://www.seedstor.ac.uk/search-infoaccession.php?idPlant=22620
Cimcog 26	WWWSC00862	WREN0304	45676	CIMMYT GID 8203758		Mexico	/	19.4194	-99.1308	/	Modern	192468255132	13.23	99.85	https://www.seedstor.ac.uk/search-infoaccession.php?idPlant=45676
Cimcog 3	WWWSC00863	WREN0303	45675	CIMMYT GID 8067329		Mexico	/	19.4194	-99.1308	/	Modern	162437061605	11.17	99.84	https://www.seedstor.ac.uk/search-infoaccession.php?idPlant=45675
Cimcog 32	WWWSC00864	WREN0305	45677	CIMMYT GID 8067511		Mexico	/	19.4194	-99.1308	/	Modern	182060515095	12.52	99.69	https://www.seedstor.ac.uk/search-infoaccession.php?idPlant=45677
Cimcog 47	WWWSC00865	WREN0306	45678	CIMMYT GID 8066916		Mexico	/	19.4194	-99.1308	/	Modern	233734000000	16.07	99.76	https://www.seedstor.ac.uk/search-infoaccession.php?idPlant=45678
Cimcog 56	WWWSC00866	WREN0309	45681	CIMMYT GID 6179253		Mexico	/	19.4194	-99.1308	/	Modern	185517894121	12.76	99.73	https://www.seedstor.ac.uk/search-infoaccession.php?idPlant=45681
Claire	WWWSC00867	WGED0674	40212	Gediflux ID 674		UK	/	51.4934	-0.2681	winter	Modern	299147612455	20.56	99.88	https://www.seedstor.ac.uk/search-infoaccession.php?idPlant=40212
Claire (10+Pan)*	-	PANG0005	39743	-		UK	/	51.4934	-0.2681	winter	Modern	108496604425	7.46	99.9	https://www.seedstor.ac.uk/search-infoaccession.php?idPlant=39743
Consort	WWWSC00868	WGED0670	40208	Gediflux ID 670	W9379	UK	/	51.4934	-0.2681	winter	Modern	305729011822	21.02	99.89	https://www.seedstor.ac.uk/search-infoaccession.php?idPlant=40208
Courtot	WWWSC00869	WGED0101	39857	Gediflux ID 101	W2892	France	/	48.859	2.3476	winter	Modern	164007739702	11.28	99.8	https://www.seedstor.ac.uk/search-infoaccession.php?idPlant=39857
Crest	WWWSC00870	WGED0666	40204	Gediflux ID 666	W8343	USA	/	51.4934	-0.2681	winter	Modern	241070170859	16.57	99.75	https://www.seedstor.ac.uk/search-infoaccession.php?idPlant=40204
Crusoe	WWWSC00871	W10080	23207	-		United Kingdom	/	51.5078	-0.1277	winter	Modern	160579299395	11.04	99.84	https://www.seedstor.ac.uk/search-infoaccession.php?idPlant=23207
David	WWWSC00872	WGED0105	39861	Gediflux ID 105	W3268	Austria	/	48.2269	16.3496	winter	Modern	197933620031	13.61	99.86	https://www.seedstor.ac.uk/search-infoaccession.php?idPlant=39861
Denver	WWWSC00873	WGED0724	40230	Gediflux ID 724	W9944	UK	/	38.9398	-77.0155	spring	Modern	169090355173	11.62	99.84	https://www.seedstor.ac.uk/search-infoaccession.php?idPlant=40230
Diablo	WWWSC00874	WGED0583	40121	Gediflux ID 583	W9382	UK	/	51.4934	-0.2681	winter	Modern	272056447550	18.7	99.71	https://www.seedstor.ac.uk/search-infoaccession.php?idPlant=40121
Diplomat	WWWSC00875	WGED0049	39805	Gediflux ID 49	W0838	Germany	/	52.5159	13.3715	winter	Modern	162601971216	11.18	99.64	https://www.seedstor.ac.uk/search-infoaccession.php?idPlant=39805
Disponent	WWWSC00876	WGED0095	39851	Gediflux ID 95	W2822	Germany	/	52.5159	13.3715	winter	Modern	343090953505	23.58	99.75	https://www.seedstor.ac.uk/search-infoaccession.php?idPlant=39851
Dorby	WWWSC00877	WGED0584	40122	Gediflux ID 584	W9383	France	/	51.4934	-0.2681	winter	Modern	258838873004	17.79	99.9	https://www.seedstor.ac.uk/search-infoaccession.php?idPlant=40122
Drake	WWWSC00878	WGED0722	40228	Gediflux ID 722		UK	/	51.4934	-0.2681	winter	Modern	352657194367	24.24	99.66	https://www.seedstor.ac.uk/search-infoaccession.php?idPlant=40228
Drauhofener Kolben	WWWSC00879	WGED0197	39953	Gediflux ID 197		Austria	/	48.2269	16.3496	winter	Modern	289924918691	19.93	99.89	https://www.seedstor.ac.uk/search-infoaccession.php?idPlant=39953
Druid	WWWSC00880	WGED0534	40072	Gediflux ID 534	W6831	France	/	51.4934	-0.2681	winter	Modern	280595751208	19.29	99.69	https://www.seedstor.ac.uk/search-infoaccession.php?idPlant=40072
Eagle	WWWSC00881	WGED0520	40058	Gediflux ID 520	W5572	USA	/	51.4934	-0.2681	winter	Modern	272424725157	18.73	99.89	https://www.seedstor.ac.uk/search-infoaccession.php?idPlant=40058
Encore	WWWSC00882	WGED0671	40209	Gediflux ID 671	W9385	UK	/	51.4934	-0.2681	winter	Modern	278711690801	19.16	99.88	https://www.seedstor.ac.uk/search-infoaccession.php?idPlant=40209
Equinox	WWWSC00883	WGED0279	40035	Gediflux ID 279		UK	/	51.4934	-0.2681	winter	Modern	162990041035	11.21	99.66	https://www.seedstor.ac.uk/search-infoaccession.php?idPlant=40035
Ergo	-	WGED0060	39816	Gediflux ID 60		Sweden	/	59.3152	18.0401	winter	Modern	13203128325	0.91	99.82	https://www.seedstor.ac.uk/search-infoaccession.php?idPlant=39816
Erla Kolben	WWWSC00884	WGED0223	39979	Gediflux ID 223		Austria	/	48.2269	16.3496	winter	Modern	160132961303	11.01	99.84	https://www.seedstor.ac.uk/search-infoaccession.php?idPlant=39979
Erland	WWWSC00885	WGED0539	40077	Gediflux ID 539	W6864	Sweden	/	51.4934	-0.2681	winter	Modern	329860565471	22.68	99.74	https://www.seedstor.ac.uk/search-infoaccession.php?idPlant=40077
Eros	WWWSC00886	WGED0260	40016	Gediflux ID 260		UK	/	51.4934	-0.2681	winter	Modern	163532320909	11.24	99.83	https://www.seedstor.ac.uk/search-infoaccession.php?idPlant=40016
Expert	WWWSC00887	WGED0224	39980	Gediflux ID 224		Austria	/	48.2269	16.3496	winter	Modern	311306867155	21.4	99.88	https://www.seedstor.ac.uk/search-infoaccession.php?idPlant=39980
Extrem	WWWSC00888	WGED0225	39981	Gediflux ID 225		Germany	/	52.5159	13.3715	winter	Modern	166505385761	11.45	99.33	https://www.seedstor.ac.uk/search-infoaccession.php?idPlant=39981
Fanal	WWWSC00889	WGED0261	40017	Gediflux ID 261		UK	/	51.4934	-0.2681	winter	Modern	191267821369	13.14	99.72	https://www.seedstor.ac.uk/search-infoaccession.php?idPlant=40017
Felix	WWWSC00890	WGED0042	39798	Gediflux ID 42	W0760	Netherlands	/	52.3738	4.8969	winter	Modern	260361580235	17.9	99.84	https://www.seedstor.ac.uk/search-infoaccession.php?idPlant=39798
Festival	WWWSC00891	WGED0107	39863	Gediflux ID 107	W3474	France	/	48.859	2.3476	winter	Modern	226250949172	15.55	99.9	https://www.seedstor.ac.uk/search-infoaccession.php?idPlant=39863
Fidel	WWWSC00892	WGED0109	39865	Gediflux ID 109	W3558	France	/	48.859	2.3476	winter	Modern	94604593238	6.5	99.87	https://www.seedstor.ac.uk/search-infoaccession.php?idPlant=39865
Fielder	WWWSC00893	W10146	23273	W10146		UK	/	51.4934	-0.2681	winter	Modern	385615844544	26.51	99.2	https://www.seedstor.ac.uk/search-infoaccession.php?idPlant=23273
Fiorello	WWWSC00894	W9506	22633	-		Kazakhstan	/	51.1185	71.4697	/	Modern	190501707378	13.09	99.84	https://www.seedstor.ac.uk/search-infoaccession.php?idPlant=22633
Flair	WWWSC00895	WGED0239	39995	Gediflux ID 239		Germany	/	52.5159	13.3715	winter	Modern	182083482369	12.51	99.84	https://www.seedstor.ac.uk/search-infoaccession.php?idPlant=39995
Flame	WWWSC00896	WGED0155	39911	Gediflux ID 155	W9390	UK	/	51.4934	-0.2681	winter	Modern	172144459522	11.83	99.73	https://www.seedstor.ac.uk/search-infoaccession.php?idPlant=39911
Flamingo	WWWSC00897	WGED0008	39764	Gediflux ID 8	W0334	UK	/	51.4934	-0.2681	winter	Modern	183101529571	12.58	99.76	https://www.seedstor.ac.uk/search-infoaccession.php?idPlant=39764
Florida	WWWSC00898	WGED0142	39898	Gediflux ID 142	W6923	Denmark	/	55.6762	12.5679	winter	Modern	188390070674	12.95	99.63	https://www.seedstor.ac.uk/search-infoaccession.php?idPlant=39898
Gabo	WWWSC00899	W9508	22635	-		Australia	/	-35.3079	149.113	winter	Modern	210457000000	14.47	99.82	https://www.seedstor.ac.uk/search-infoaccession.php?idPlant=22635
Galahad	WWWSC00900	WGED0092	39848	Gediflux ID 92	W2785	UK	/	51.4934	-0.2681	winter	Modern	371534748013	25.54	99.9	https://www.seedstor.ac.uk/search-infoaccession.php?idPlant=39848
Garcia	WWWSC00901	Not Assigned		-		France	/	48.859	2.3476	/	Modern	210873000000	14.49	99.83
Gawain	WWWSC00902	WGED0119	39875	Gediflux ID 119	W3789	Denmark	/	55.6762	12.5679	winter	Modern	250792263086	17.24	99.89	https://www.seedstor.ac.uk/search-infoaccession.php?idPlant=39875
Glasgow	WWWSC00903	WBCDB0025	27023	-		United Kingdom	/	51.5078	-0.1277	winter	Modern	166671037110	11.46	91.26
Grafton	WWWSC00904	-		-		UK	/	51.4934	-0.2681	/	Modern	249743079684	17.17	99.81
Granada	WWWSC00905	WGED0123	39879	Gediflux ID 123	W4173	Netherlands	/	52.3738	4.8969	winter	Modern	224915276282	15.46	99.88	https://www.seedstor.ac.uk/search-infoaccession.php?idPlant=39879
Haven	WWWSC00906	WGED0144	39900	Gediflux ID 144	W6957	UK	/	51.4934	-0.2681	winter	Modern	269323541205	18.51	99.74	https://www.seedstor.ac.uk/search-infoaccession.php?idPlant=39900
Heine 7	WWWSC00907	WGED0009	39765	Gediflux ID 9	W0335	Germany	/	52.5159	13.3715	winter	Modern	249530645864	17.15	99.87	https://www.seedstor.ac.uk/search-infoaccession.php?idPlant=39765
Hereward	WWWSC00908	WGED0160	39916	Gediflux ID 160	W9448	UK	/	51.4934	-0.2681	winter	Modern	178339811069	12.25	99.64	https://www.seedstor.ac.uk/search-infoaccession.php?idPlant=39916
Highbury	WWWSC00909	W1576	15111	-		UK	/	51.4934	-0.2681	spring	Modern	164608608530	11.31	99.82	https://www.seedstor.ac.uk/search-infoaccession.php?idPlant=15111
Hobbit	WWWSC00910	WGED0070	39826	Gediflux ID 70	W1578	UK	/	51.4934	-0.2681	winter	Modern	195990741198	13.48	99.77	https://www.seedstor.ac.uk/search-infoaccession.php?idPlant=39826
Holdfast	WWWSC00911	WGED0025	39781	Gediflux ID 25	W0499	UK	/	51.4934	-0.2681	winter	Modern	161701718241	11.12	99.83	https://www.seedstor.ac.uk/search-infoaccession.php?idPlant=39781
Holster	WWWSC00912	WGED0663	40201	Gediflux ID 663		UK	/	51.4934	-0.2681	winter	Modern	226795865495	15.59	99.88	https://www.seedstor.ac.uk/search-infoaccession.php?idPlant=40201
Hybrid 46	WWWSC00913	WGED0021	39777	Gediflux ID 21	W0408	UK	/	51.4934	-0.2681	winter	Modern	165654058150	11.39	99.8	https://www.seedstor.ac.uk/search-infoaccession.php?idPlant=39777
Ibis	WWWSC00914	WGED0133	39889	Gediflux ID 133	W6488	Netherlands	/	52.3738	4.8969	winter	Modern	228151621541	15.68	99.9	https://www.seedstor.ac.uk/search-infoaccession.php?idPlant=39889
Iena	WWWSC00915	WGED0202	39958	Gediflux ID 202		Germany	/	52.5159	13.3715	winter	Modern	172163636775	11.83	99.79	https://www.seedstor.ac.uk/search-infoaccession.php?idPlant=39958
Ikarus	WWWSC00916	WGED0235	39991	Gediflux ID 235		Austria	/	48.2269	16.3496	winter	Modern	313078750027	21.52	99.75	https://www.seedstor.ac.uk/search-infoaccession.php?idPlant=39991
Jagger*	WWWSC01050	PANG0006	39744	-		USA	/	38.9398	-77.0155	winter	Modern	212155956764	14.58	99.45	https://www.seedstor.ac.uk/search-infoaccession.php?idPlant=39744
Joss Cambier	WWWSC00917	WGED0037	39793	Gediflux ID 37	W0576	France	/	48.859	2.3476	winter	Modern	160741520588	11.06	99.78	https://www.seedstor.ac.uk/search-infoaccession.php?idPlant=39793
Julius*	WWWSC01051	PANG0007	39745	-		Germany	/	52.5159	13.3715	winter	Modern	88637950765	6.09	99.06	https://www.seedstor.ac.uk/search-infoaccession.php?idPlant=39745
Karat	WWWSC00918	WGED0215	39971	Gediflux ID 215		Austria	/	48.2269	16.3496	winter	Modern	333070920974	22.9	97.1	https://www.seedstor.ac.uk/search-infoaccession.php?idPlant=39971
Koga 1	WWWSC00919	W0081	13702	-		Germany	/	52.5159	13.3715	spring	Modern	169671008729	11.66	99.8	https://www.seedstor.ac.uk/search-infoaccession.php?idPlant=13702
Kontrast	WWWSC00920	WGED0242	39998	Gediflux ID 242		Austria	/	48.2269	16.3496	winter	Modern	167211033840	11.5	99.74	https://www.seedstor.ac.uk/search-infoaccession.php?idPlant=39998
Kosack	WWWSC00921	WGED0210	39966	Gediflux ID 210		Sweden	/	59.3152	18.0401	winter	Modern	162773510785	11.19	99.87	https://www.seedstor.ac.uk/search-infoaccession.php?idPlant=39966
Kranich	WWWSC00922	WGED0051	39807	Gediflux ID 51	W0843	Sweden	/	59.3152	18.0401	winter	Modern	266053178743	18.29	99.9	https://www.seedstor.ac.uk/search-infoaccession.php?idPlant=39807
KWS Santiago	WWWSC00923	W10338	37786	-		UK	/	51.5078	-0.1277	winter	Modern	164229244071	11.29	99.78	https://www.seedstor.ac.uk/search-infoaccession.php?idPlant=37786
Lancelot	WWWSC00924	WGED0598	40136	Gediflux ID 598	W9407	France	/	51.4934	-0.2681	winter	Modern	256178843418	17.61	99.9	https://www.seedstor.ac.uk/search-infoaccession.php?idPlant=40136
Lancer*	WWWSC01052	PANG0009	39747	-		Australia	/	-35.3079	149.113	spring	Modern	161981961745	11.13	99.39	https://www.seedstor.ac.uk/search-infoaccession.php?idPlant=39747
Leda	WWWSC00925	WGED0015	39771	Gediflux ID 15	W0363	Netherlands	/	52.3738	4.8969	winter	Modern	163097590597	11.21	99.79	https://www.seedstor.ac.uk/search-infoaccession.php?idPlant=39771
Legend	WWWSC00926	WGED0561	40099	Gediflux ID 561	W9254	UK	/	51.4934	-0.2681	winter	Modern	248675889152	17.09	99.65	https://www.seedstor.ac.uk/search-infoaccession.php?idPlant=40099
Longbow	WWWSC00927	WGED0122	39878	Gediflux ID 122	W4115	UK	/	51.4934	-0.2681	winter	Modern	140070982454	9.63	99.87	https://www.seedstor.ac.uk/search-infoaccession.php?idPlant=39878
Lutin	WWWSC00928	WGED0080	39836	Gediflux ID 80	W2468	France	/	48.859	2.3476	winter	Modern	211416130048	14.53	99.89	https://www.seedstor.ac.uk/search-infoaccession.php?idPlant=39836
Mace*	WWWSC01053	PANG0011	39749	-		Australia	/	-35.3079	149.113	spring	Modern	161740386347	11.12	99.32	https://www.seedstor.ac.uk/search-infoaccession.php?idPlant=39749
Mahndorfer	WWWSC00929	WGED0056	39812	Gediflux ID 56	W1074	Germany	/	52.5159	13.3715	winter	Modern	225700476548	15.52	99.82	https://www.seedstor.ac.uk/search-infoaccession.php?idPlant=39812
Malacca	WWWSC00930	WGED0639	40177	Gediflux ID 639	W9481	UK	/	19.4194	-99.1308	winter	Modern	172782100311	11.87	99.8	https://www.seedstor.ac.uk/search-infoaccession.php?idPlant=40177
Marco	WWWSC00931	WGED0189	39945	Gediflux ID 189		Belgium	/	50.8693	4.3325	winter	Modern	164541366579	11.31	99.83	https://www.seedstor.ac.uk/search-infoaccession.php?idPlant=39945
Maris Dove	WWWSC00932	W0005	13628	-		UK	/	51.4934	-0.2681	spring	Modern	184584287461	12.69	99.65	https://www.seedstor.ac.uk/search-infoaccession.php?idPlant=13628
Maris Huntsman	WWWSC00933	WGED0040	39796	Gediflux ID 40	W0730	UK	/	51.4934	-0.2681	winter	Modern	162375328350	11.16	99.57	https://www.seedstor.ac.uk/search-infoaccession.php?idPlant=39796
Maris ranger	WWWSC00934	WGED0035	39791	Gediflux ID 35	W0571	UK	/	51.4934	-0.2681	winter	Modern	314534595183	21.62	99.67	https://www.seedstor.ac.uk/search-infoaccession.php?idPlant=39791
Maris Widgeon	WWWSC00935	WGED0121	39877	Gediflux ID 121	W4114	UK	/	51.4934	-0.2681	winter	Modern	207003158423	14.23	99.83	https://www.seedstor.ac.uk/search-infoaccession.php?idPlant=39877
Mendel	WWWSC00936	WGED0058	39814	Gediflux ID 58	W1159	Netherlands	/	52.3738	4.8969	winter	Modern	258347166702	17.76	99.88	https://www.seedstor.ac.uk/search-infoaccession.php?idPlant=39814
Mercia	WWWSC00937	WGED0116	39872	Gediflux ID 116	W3685	UK	/	51.4934	-0.2681	winter	Modern	305851124334	21.02	99.89	https://www.seedstor.ac.uk/search-infoaccession.php?idPlant=39872
Mina	WWWSC00938	WGED0186	39942	Gediflux ID 186		Belgium	/	50.8693	4.3325	winter	Modern	286849171890	19.72	99.89	https://www.seedstor.ac.uk/search-infoaccession.php?idPlant=39942
Minister	WWWSC00939	WGED0124	39880	Gediflux ID 124	W4223	UK	/	51.4934	-0.2681	winter	Modern	186063568006	12.79	99.82	https://www.seedstor.ac.uk/search-infoaccession.php?idPlant=39880
Mironovska	WWWSC00940	WGED0068	39824	Gediflux ID 68	W1341	Germany	/	52.5159	13.3715	winter	Modern	186487534966	12.82	99.8	https://www.seedstor.ac.uk/search-infoaccession.php?idPlant=39824
MISR 1	WWWSC00941	WREN0310	45682	CIMMYT GID 8066180		Mexico	/	19.4194	-99.1308	/	Modern	171373443539	11.79	99.17	https://www.seedstor.ac.uk/search-infoaccession.php?idPlant=45682
Moisson	WWWSC00942	WGED0162	39918	Gediflux ID 162		France	/	48.859	2.3476	winter	Modern	163876757874	11.26	99.68	https://www.seedstor.ac.uk/search-infoaccession.php?idPlant=39918
Muck	WWWSC00943	WGED0245	40001	Gediflux ID 245		UK	/	51.4934	-0.2681	winter	Modern	200533235597	13.78	99.85	https://www.seedstor.ac.uk/search-infoaccession.php?idPlant=40001
Multiweiss	WWWSC00944	WGED0052	39808	Gediflux ID 52	W0845	Austria	/	48.2269	16.3496	winter	Modern	179512542925	12.34	99.81	https://www.seedstor.ac.uk/search-infoaccession.php?idPlant=39808
Nautica	WWWSC00945	WGED0103	39859	Gediflux ID 103	W3160	Netherlands	/	52.3738	4.8969	winter	Modern	179303570400	12.32	99.67	https://www.seedstor.ac.uk/search-infoaccession.php?idPlant=39859
Newhaven	WWWSC00946	WGED0659	40197	Gediflux ID 659		UK	/	51.4934	-0.2681	winter	Modern	207281142498	14.25	99.73	https://www.seedstor.ac.uk/search-infoaccession.php?idPlant=40197
Norda	WWWSC00947	WGED0174	39930	Gediflux ID 174		Belgium	/	50.8693	4.3325	winter	Modern	441596570407	30.36	99.89	https://www.seedstor.ac.uk/search-infoaccession.php?idPlant=39930
Norin 61*	WWWSC01054	PANG0012	39750	-		Japan	/	35.8018	139.657	Facultative Spring	Modern	248221209277	17.06	99.65	https://www.seedstor.ac.uk/search-infoaccession.php?idPlant=39750
Obelisk	WWWSC00948	WGED0264	40020	Gediflux ID 264		UK	/	51.4934	-0.2681	winter	Modern	185260693483	12.73	99.79	https://www.seedstor.ac.uk/search-infoaccession.php?idPlant=40020
Odeon	WWWSC00949	WGED0147	39903	Gediflux ID 147	W7137	Belgium	/	50.8693	4.3325	winter	Modern	260466929344	17.9	99.89	https://www.seedstor.ac.uk/search-infoaccession.php?idPlant=39903
Odin	WWWSC00950	WGED0138	39894	Gediflux ID 138	W6641	Sweden	/	59.3152	18.0401	winter	Modern	253368641051	17.42	99.9	https://www.seedstor.ac.uk/search-infoaccession.php?idPlant=39894
Oenus	WWWSC00951	WGED0217	39973	Gediflux ID 217		Austria	/	48.2269	16.3496	winter	Modern	333298107098	22.91	99.88	https://www.seedstor.ac.uk/search-infoaccession.php?idPlant=39973
Opata	WWWSC00952	WBCDB0038	27036	-		Mexico	/	19.4194	-99.1308	spring	Modern	166187334526	11.42	99.83
Orlando	WWWSC00953	WGED0078	39834	Gediflux ID 78	W2455	Germany	/	52.5159	13.3715	winter	Modern	179515944880	12.33	99.81	https://www.seedstor.ac.uk/search-infoaccession.php?idPlant=39834
Palur	WWWSC00954	WGED0265	40021	Gediflux ID 265		UK	/	51.4934	-0.2681	winter	Modern	165418603366	11.36	99.57	https://www.seedstor.ac.uk/search-infoaccession.php?idPlant=40021
Pamyat Azieva	WWWSC00955	WREN0311	45683	-		Kazakhstan	/	51.1185	71.4697	/	Modern	191368752518	13.15	99.82	https://www.seedstor.ac.uk/search-infoaccession.php?idPlant=45683
Paragon*	WWWSC01055	PANG0013	39751	-		United Kingdom	/	51.5078	-0.1277	spring	Modern	236363789918	16.25	98.7	https://www.seedstor.ac.uk/search-infoaccession.php?idPlant=39751
Pastiche	WWWSC00956	WGED0127	39883	Gediflux ID 127	W5550	UK	/	51.4934	-0.2681	winter	Modern	173866028244	11.95	99.8	https://www.seedstor.ac.uk/search-infoaccession.php?idPlant=39883
Pavon 76	WWWSC00957	W9767	22894	-		Mexico	/	19.4194	-99.1308	winter	Modern	161488402927	11.11	99.86	https://www.seedstor.ac.uk/search-infoaccession.php?idPlant=22894
Pepital	WWWSC00958	WGED0247	40003	Gediflux ID 247		Denmark	/	55.6762	12.5679	winter	Modern	172785067295	11.88	99.88	https://www.seedstor.ac.uk/search-infoaccession.php?idPlant=40003
Peragis	WWWSC00959	WGED0001	39757	Gediflux ID 1	W0087	Germany	/	52.5159	13.3715	winter	Modern	163953557373	11.27	99.77	https://www.seedstor.ac.uk/search-infoaccession.php?idPlant=39757
Perlo	WWWSC00960	WGED0106	39862	Gediflux ID 106	W3466	Austria	/	48.2269	16.3496	winter	Modern	173490213945	11.92	99.79	https://www.seedstor.ac.uk/search-infoaccession.php?idPlant=39862
Pfau	WWWSC00961	WREN0313	45685	CIMMYT GID 8067758		Mexico	/	19.4194	-99.1308	/	Modern	164045800716	11.27	98.18	https://www.seedstor.ac.uk/search-infoaccession.php?idPlant=45685
PI190962*(spelt wheat)	-	-	54878	-		Central Europe	/	49.462	15.5889	winter	Modern	24739461518	1.7	99.76
Pomerelle	WWWSC00962	W10316	33371	-		USA	/	38.9398	-77.0155	spring	Modern	181945058295	12.5	99.85	https://www.seedstor.ac.uk/search-infoaccession.php?idPlant=33371
Pony	WWWSC00963	WGED0177	39933	Gediflux ID 177		Belgium	/	50.8693	4.3325	winter	Modern	170615372825	11.73	99.84	https://www.seedstor.ac.uk/search-infoaccession.php?idPlant=39933
Prof Marshall	WWWSC00964	WGED0016	39772	Gediflux ID 16	W0367	UK	/	51.4934	-0.2681	winter	Modern	169557689373	11.65	95.78	https://www.seedstor.ac.uk/search-infoaccession.php?idPlant=39772
Prophet	WWWSC00965	WGED0608	40146	Gediflux ID 608	W9423	UK	/	51.4934	-0.2681	winter	Modern	455656949193	31.32	99.86	https://www.seedstor.ac.uk/search-infoaccession.php?idPlant=40146
Rabe	WWWSC00966	WGED0140	39896	Gediflux ID 140	W6652	Germany	/	52.5159	13.3715	winter	Modern	161159291681	11.07	99.86	https://www.seedstor.ac.uk/search-infoaccession.php?idPlant=39896
Rebel	WWWSC00967	WGED0512	40050	Gediflux ID 512	W4258	UK	/	51.4934	-0.2681	winter	Modern	199177189282	13.69	99.22	https://www.seedstor.ac.uk/search-infoaccession.php?idPlant=40050
Recital	WWWSC00968	WGED0169	39925	Gediflux ID 169		France	/	48.859	2.3476	winter	Modern	200983746620	13.82	99.81	https://www.seedstor.ac.uk/search-infoaccession.php?idPlant=39925
Record	WWWSC00969	WGED0227	39983	Gediflux ID 227		Austria	/	48.2269	16.3496	winter	Modern	169161535096	11.63	99.87	https://www.seedstor.ac.uk/search-infoaccession.php?idPlant=39983
Red Fife	WWWSC00970	W0253	13857	-		Canada	/	45.4327	-75.6937	spring	Modern	201314000000	13.84	99.82	https://www.seedstor.ac.uk/search-infoaccession.php?idPlant=13857
Reedling	WWWSC00971	WREN0314	45686	-		Mexico	/	19.4194	-99.1308	/	Modern	170817962257	11.74	99.76	https://www.seedstor.ac.uk/search-infoaccession.php?idPlant=45686
Regent	WWWSC00972	WGED0220	39976	Gediflux ID 220		Austria	/	48.2269	16.3496	winter	Modern	303181531793	20.84	99.92	https://www.seedstor.ac.uk/search-infoaccession.php?idPlant=39976
Renan	WWWSC00973	WGED0248	40004	Gediflux ID 248		UK	/	51.4934	-0.2681	winter	Modern	163961729218	11.27	99.8	https://www.seedstor.ac.uk/search-infoaccession.php?idPlant=40004
Rendezvous	WWWSC00974	WGED0509	40047	Gediflux ID 509	W4112	UK	/	51.4934	-0.2681	winter	Modern	313733134705	21.57	99.88	https://www.seedstor.ac.uk/search-infoaccession.php?idPlant=40047
Revelation	WWWSC00975	W10190	23317	-		UK	/	51.4934	-0.2681	winter	Modern	165525314589	11.38	99.71	https://www.seedstor.ac.uk/search-infoaccession.php?idPlant=23317
Riband	WWWSC00976	WGED0128	39884	Gediflux ID 128	W5552	UK	/	51.4934	-0.2681	winter	Modern	167800814917	11.53	99.81	https://www.seedstor.ac.uk/search-infoaccession.php?idPlant=39884
Rimpaus Bastard 2	WWWSC00977	WGED0267	40023	Gediflux ID 267		Germany	/	52.5159	13.3715	winter	Modern	278071069028	19.12	99.9	https://www.seedstor.ac.uk/search-infoaccession.php?idPlant=40023
RitzlhoferNeu	WWWSC00978	WGED0232	39988	Gediflux ID 232		Germany	/	52.5159	13.3715	winter	Modern	219182586472	15.07	99.36	https://www.seedstor.ac.uk/search-infoaccession.php?idPlant=39988
Robigus*	WWWSC00979	PANG0014	39752	PANG0014		United Kingdom	/	51.5078	-0.1277	winter	Modern	310675647566	21.36	99.87	https://www.seedstor.ac.uk/search-infoaccession.php?idPlant=39752
Savannah	WWWSC00980	WGED0280	40036	Gediflux ID 280		UK	/	51.4934	-0.2681	winter	Modern	245825430233	16.9	99.7	https://www.seedstor.ac.uk/search-infoaccession.php?idPlant=40036
Schweigers Taca	WWWSC00981	WGED0200	39956	Gediflux ID 200		Austria	/	48.2269	16.3496	winter	Modern	192913083617	13.26	98.96	https://www.seedstor.ac.uk/search-infoaccession.php?idPlant=39956
Scipion	WWWSC00982	WGED0168	39924	Gediflux ID 168		France	/	48.859	2.3476	winter	Modern	166629443499	11.46	99.81	https://www.seedstor.ac.uk/search-infoaccession.php?idPlant=39924
Shamrock	WWWSC00983	WGED0281	40037	Gediflux ID 281		UK	/	51.4934	-0.2681	winter	Modern	165511506999	11.37	98.14	https://www.seedstor.ac.uk/search-infoaccession.php?idPlant=40037
Shango	WWWSC00984	WGED0713	40219	Gediflux ID 713		UK	/	51.4934	-0.2681	winter	Modern	193093805207	13.28	97.76	https://www.seedstor.ac.uk/search-infoaccession.php?idPlant=40219
Sicco	WWWSC00985	W2133	15653	-		Netherlands	/	52.3738	4.8969	spring	Modern	161909653498	11.13	95.51	https://www.seedstor.ac.uk/search-infoaccession.php?idPlant=15653
Slejpner	WWWSC00986	WGED0129	39885	Gediflux ID 129	W5553	Sweden	/	59.3152	18.0401	winter	Modern	205033190738	14.09	99.6	https://www.seedstor.ac.uk/search-infoaccession.php?idPlant=39885
Soissons	WWWSC00987	WGED0173	39929	Gediflux ID 173		France	/	48.859	2.3476	winter	Modern	165579282007	11.38	99.84	https://www.seedstor.ac.uk/search-infoaccession.php?idPlant=39929
Soleil	WWWSC00988	WGED0517	40055	Gediflux ID 517	W5569	France	/	51.4934	-0.2681	winter	Modern	219845559122	15.11	99.9	https://www.seedstor.ac.uk/search-infoaccession.php?idPlant=40055
Solstice	WWWSC00989	WGED0719	40225	Gediflux ID 719		Netherland	/	51.5078	-0.1277	winter	Modern	164244984641	11.3	99.79	https://www.seedstor.ac.uk/search-infoaccession.php?idPlant=40225
Spark	WWWSC00990	WGED0159	39915	Gediflux ID 159	W9442	UK	/	51.4934	-0.2681	winter	Modern	164469161289	11.3	99.83	https://www.seedstor.ac.uk/search-infoaccession.php?idPlant=39915
Sperber	WWWSC00991	WGED0151	39907	Gediflux ID 151	W8418	Germany	/	52.5159	13.3715	winter	Modern	165287803108	11.36	99.84	https://www.seedstor.ac.uk/search-infoaccession.php?idPlant=39907
Spitfire	WWWSC00992	WGED0712	40218	Gediflux ID 712		UK	/	51.4934	-0.2681	winter	Modern	288515880465	19.83	99.87	https://www.seedstor.ac.uk/search-infoaccession.php?idPlant=40218
Sportsman	WWWSC00993	WGED0084	39840	Gediflux ID 84	W2588	UK	/	51.4934	-0.2681	winter	Modern	323200487303	22.22	99.9	https://www.seedstor.ac.uk/search-infoaccession.php?idPlant=39840
Stamm 101	WWWSC00994	WGED0221	39977	Gediflux ID 221		Germany	/	52.5159	13.3715	winter	Modern	164754914116	11.33	99.82	https://www.seedstor.ac.uk/search-infoaccession.php?idPlant=39977
Starke 2	WWWSC00995	WGED0112	39868	Gediflux ID 112	W3612	Sweden	/	59.3152	18.0401	winter	Modern	168448640797	11.58	99.81	https://www.seedstor.ac.uk/search-infoaccession.php?idPlant=39868
Stava	WWWSC00996	WGED0211	39967	Gediflux ID 211		Sweden	/	59.3152	18.0401	winter	Modern	304288242313	20.92	66.8	https://www.seedstor.ac.uk/search-infoaccession.php?idPlant=39967
Stella	WWWSC00997	W0369	13961	-		Belgium	/	50.8693	4.3325	winter	Modern	168850641710	11.6	99.75	https://www.seedstor.ac.uk/search-infoaccession.php?idPlant=13961
Super 152	WWWSC00998	WREN0316	45688	CIMMYT GID 6119993		Mexico	/	19.4194	-99.1308	/	Modern	198313202723	13.63	99.79	https://www.seedstor.ac.uk/search-infoaccession.php?idPlant=45688
Svale	WWWSC00999	WGED0212	39968	Gediflux ID 212		Germany	/	52.5159	13.3715	winter	Modern	167288884283	11.5	99.77	https://www.seedstor.ac.uk/search-infoaccession.php?idPlant=39968
SY Mattis*	WWWSC01056	PANG0015	39753	-		France	/	48.859	2.3476	winter	Modern	149978161048	10.31	99.36	https://www.seedstor.ac.uk/search-infoaccession.php?idPlant=39753
Tadorna	WWWSC01000	WGED0115	39871	Gediflux ID 115	W3638	Netherlands	/	52.3738	4.8969	winter	Modern	181303558625	12.47	99.8	https://www.seedstor.ac.uk/search-infoaccession.php?idPlant=39871
Talent	WWWSC01001	WGED0072	39828	Gediflux ID 72	W2087	France	/	48.859	2.3476	winter	Modern	339912379390	23.37	99.89	https://www.seedstor.ac.uk/search-infoaccession.php?idPlant=39828
Tambor	WWWSC01002	WGED0229	39985	Gediflux ID 229		Austria	/	48.2269	16.3496	winter	Modern	326489797531	22.44	87.79	https://www.seedstor.ac.uk/search-infoaccession.php?idPlant=39985
Tandem	WWWSC01003	WGED0536	40074	Gediflux ID 536	W6848	USA	/	51.4934	-0.2681	winter	Modern	323886638112	22.26	99.75	https://www.seedstor.ac.uk/search-infoaccession.php?idPlant=40074
Tanker	WWWSC01004	WGED0720	40226	Gediflux ID 720		UK	/	51.4934	-0.2681	winter	Modern	275596351867	18.94	99.7	https://www.seedstor.ac.uk/search-infoaccession.php?idPlant=40226
Taras	WWWSC01005	WGED0271	40027	Gediflux ID 271		UK	/	51.4934	-0.2681	winter	Modern	163191429827	11.22	99.86	https://www.seedstor.ac.uk/search-infoaccession.php?idPlant=40027
Thatcher	WWWSC01006	W9552	22679	-		USA	/	38.9398	-77.0155	spring	Modern	224305000000	15.42	96.56	https://www.seedstor.ac.uk/search-infoaccession.php?idPlant=22679
Thor	WWWSC01007	WGED0004	39760	Gediflux ID 4	W0326	UK	/	51.4934	-0.2681	winter	Modern	208137801467	14.31	99.79	https://www.seedstor.ac.uk/search-infoaccession.php?idPlant=39760
Titus	WWWSC01008	WGED0066	39822	Gediflux ID 66	W1331	Austria	/	48.2269	16.3496	winter	Modern	163187267144	11.22	99.8	https://www.seedstor.ac.uk/search-infoaccession.php?idPlant=39822
Top	WWWSC01009	WGED0081	39837	Gediflux ID 81	W2486	France	/	48.859	2.3476	winter	Modern	218638702374	15.03	99.89	https://www.seedstor.ac.uk/search-infoaccession.php?idPlant=39837
Torch	WWWSC01010	WGED0626	40164	Gediflux ID 626	W9449	UK	/	51.4934	-0.2681	winter	Modern	283505654022	19.49	99.88	https://www.seedstor.ac.uk/search-infoaccession.php?idPlant=40164
Torfrida	WWWSC01011	WGED0161	39917	Gediflux ID 161	W9469	UK	/	51.4934	-0.2681	winter	Modern	275479381629	18.94	98.25	https://www.seedstor.ac.uk/search-infoaccession.php?idPlant=39917
Trafalgar	WWWSC01012	WGED0658	40196	Gediflux ID 658		UK	/	51.4934	-0.2681	winter	Modern	238238723664	16.38	99.91	https://www.seedstor.ac.uk/search-infoaccession.php?idPlant=40196
Treasure	WWWSC01013	W10317	33372	-		USA	/	38.9398	-77.0155	spring	Modern	173813723043	11.95	99.82	https://www.seedstor.ac.uk/search-infoaccession.php?idPlant=33372
Tremie	WWWSC01014	WGED0172	39928	Gediflux ID 172		France	/	48.859	2.3476	winter	Modern	210145000000	14.44	99.81	https://www.seedstor.ac.uk/search-infoaccession.php?idPlant=39928
Triumph NDL	WWWSC01015	WGED0272	40028	Gediflux ID 272		Netherlands	/	52.3738	4.8969	winter	Modern	184027434774	12.65	99.9	https://www.seedstor.ac.uk/search-infoaccession.php?idPlant=40028
Tschermaks	WWWSC01016	WGED0273	40029	Gediflux ID 273		UK	/	51.4934	-0.2681	winter	Modern	195979349297	13.47	99.77	https://www.seedstor.ac.uk/search-infoaccession.php?idPlant=40029
Turpin	WWWSC01017	WGED0629	40167	Gediflux ID 629	W9456	UK	/	51.4934	-0.2681	winter	Modern	356604347011	24.51	99.74	https://www.seedstor.ac.uk/search-infoaccession.php?idPlant=40167
Urban	WWWSC01018	WGED0141	39897	Gediflux ID 141	W6919	Denmark	/	55.6762	12.5679	winter	Modern	282174735019	19.4	99.92	https://www.seedstor.ac.uk/search-infoaccession.php?idPlant=39897
Vaguedepis	WWWSC01019	WGED0022	39778	Gediflux ID 22	W0438	France	/	48.859	2.3476	winter	Modern	162850341520	11.19	99.74	https://www.seedstor.ac.uk/search-infoaccession.php?idPlant=39778
Veritas	WWWSC01020	WGED0673	40211	Gediflux ID 673	W9457	UK	/	51.5078	-0.1277	winter	Modern	162250783014	11.15	99.61	https://www.seedstor.ac.uk/search-infoaccession.php?idPlant=40211
Vilmorin 27	WWWSC01021	WGED0023	39779	Gediflux ID 24	W0441	France	/	48.859	2.3476	winter	Modern	175111015563	12.04	99.67	https://www.seedstor.ac.uk/search-infoaccession.php?idPlant=39779
Vilmorin 53	WWWSC01022	WGED0024	39780	Gediflux ID 23	W0444	France	/	48.859	2.3476	winter	Modern	164165672455	11.29	99.79	https://www.seedstor.ac.uk/search-infoaccession.php?idPlant=39780
Virgo	WWWSC01023	WGED0053	39809	Gediflux ID 53	W0848	Sweden	/	59.3152	18.0401	winter	Modern	162065108009	11.14	97.46	https://www.seedstor.ac.uk/search-infoaccession.php?idPlant=39809
Vocal	WWWSC01024	WGED0523	40061	Gediflux ID 523	W5576	UK	/	51.4934	-0.2681	winter	Modern	291983317614	20.07	99.62	https://www.seedstor.ac.uk/search-infoaccession.php?idPlant=40061
Voyage	WWWSC01025	WGED0560	40098	Gediflux ID 560	W8656	France	/	51.4934	-0.2681	winter	Modern	277387119700	19.07	99.71	https://www.seedstor.ac.uk/search-infoaccession.php?idPlant=40098
Walde	WWWSC01026	WGED0113	39869	Gediflux ID 113	W3613	Sweden	/	59.3152	18.0401	winter	Modern	271834938749	18.69	99.9	https://www.seedstor.ac.uk/search-infoaccession.php?idPlant=39869
Warrior	WWWSC01027	WGED0549	40087	Gediflux ID 549	W6928	UK	/	51.4934	-0.2681	winter	Modern	278123892702	19.12	99.88	https://www.seedstor.ac.uk/search-infoaccession.php?idPlant=40087
Wasp	WWWSC01028	WGED0630	40168	Gediflux ID 630	W9458	UK	/	-35.3079	149.113	winter	Modern	172539050986	11.86	99.86	https://www.seedstor.ac.uk/search-infoaccession.php?idPlant=40168
WATDE0001	WWWSC00171	WATDE0001	37800	1190004 - 1		Iraq	Baqubah	33.7535	44.6091	spring	AG6	164495814570	11.32	99.75	https://www.seedstor.ac.uk/search-infoaccession.php?idPlant=37800
WATDE0002	WWWSC00536	WATDE0002	37804	1190007 - 1		Australia	/	-35.3079	149.113	spring	AG6	161205215926	11.08	99.83	https://www.seedstor.ac.uk/search-infoaccession.php?idPlant=37804
WATDE0003	WWWSC00648	WATDE0003	37828	1190023 - 1		Australia	/	-35.3079	149.113	spring	AG6	192916266041	13.26	99.73	https://www.seedstor.ac.uk/search-infoaccession.php?idPlant=37828
WATDE0004	WWWSC00226	WATDE0004	37838	1190032 - 1		India	Sandhori, Nushki, Baluchistan	29.5442	65.9954	spring	AG5	169112299053	11.62	99.81	https://www.seedstor.ac.uk/search-infoaccession.php?idPlant=37838
WATDE0005	WWWSC00227	WATDE0005	37840	1190034 - 1		India	Etawah market, Etawah, United Provinces	26.7853	79.0206	spring	AG3	163052409454	11.2	99.79	https://www.seedstor.ac.uk/search-infoaccession.php?idPlant=37840
WATDE0006	WWWSC00372	WATDE0006	37849	1190040 - 1		France	/	48.859	2.3476	winter	AG2	177287354269	12.19	99.85	https://www.seedstor.ac.uk/search-infoaccession.php?idPlant=37849
WATDE0007	WWWSC00796	WATDE0007	37852	1190042 - 1		France	/	48.859	2.3476	spring	AG2	172855406881	11.88	99.79	https://www.seedstor.ac.uk/search-infoaccession.php?idPlant=37852
WATDE0008	WWWSC00587	WATDE0008	37854	1190044 - 1		Morocco	Granja Agricola, Quebdana, Melilla	35.3147	-2.9547	spring	AG7	177161775754	12.17	99.83	https://www.seedstor.ac.uk/search-infoaccession.php?idPlant=37854
WATDE0009	WWWSC00630	WATDE0009	37856	1190045 - 1		Syria	Lebanon, Bekaa, Baalbek, Damascus	34.0732	35.9106	spring	AG7	158479813283	10.9	99.81	https://www.seedstor.ac.uk/search-infoaccession.php?idPlant=37856
WATDE0010	WWWSC00797	WATDE0010	37899	1190079 - 1		India	United Provinces	26.7256	84.2297	spring	AG5	394527281787	27.13	99.75	https://www.seedstor.ac.uk/search-infoaccession.php?idPlant=37899
WATDE0011	WWWSC00455	WATDE0011	37902	1190081 - 1		India	Sikkim	27.4878	88.4039	spring	AG5	160852290937	11.06	99.83	https://www.seedstor.ac.uk/search-infoaccession.php?idPlant=37902
WATDE0012	WWWSC00380	WATDE0012	37914	1190092 - 1		India	Jaswantnagar market, Etawa, United Provinces	26.8734	80.2525	winter	AG3	171015828357	11.75	99.87	https://www.seedstor.ac.uk/search-infoaccession.php?idPlant=37914
WATDE0013	WWWSC00687	WATDE0013	37927	1190103 - 1		Italy	/	41.9262	12.4175	spring	AG7	179705036535	12.36	99.8	https://www.seedstor.ac.uk/search-infoaccession.php?idPlant=37927
WATDE0014	WWWSC00371	WATDE0014	37935	1190110 - 1		France	/	48.859	2.3476	winter	AG2	178429665372	12.26	99.84	https://www.seedstor.ac.uk/search-infoaccession.php?idPlant=37935
WATDE0015	WWWSC00234	WATDE0015	37955	1190126 - 1		India	United Provinces	26.8734	80.2525	spring	AG3	163020227557	11.21	99.83	https://www.seedstor.ac.uk/search-infoaccession.php?idPlant=37955
WATDE0016	WWWSC00014	WATDE0016	37956	1190127 - 1		India	Kurk, Sibi, Baluchistan	29.5655	67.9034	spring	AG5	161448247298	11.09	99.8	https://www.seedstor.ac.uk/search-infoaccession.php?idPlant=37956
WATDE0017	WWWSC00660	WATDE0017	37973	1190139 - 1		France	/	48.859	2.3476	spring	AG7	162053756326	11.14	99.84	https://www.seedstor.ac.uk/search-infoaccession.php?idPlant=37973
WATDE0018	WWWSC00548	WATDE0018	37975	1190141 - 2		China	Mukden	41.8203	123.395	spring	AG6	164276278401	11.29	99.83	https://www.seedstor.ac.uk/search-infoaccession.php?idPlant=37975
WATDE0019	WWWSC00606	WATDE0019	37980	1190145 - 1		Spain	Navarre	42.716	-1.6731	spring	AG6	162253474244	11.15	99.85	https://www.seedstor.ac.uk/search-infoaccession.php?idPlant=37980
WATDE0020	WWWSC00407	WATDE0020	37984	1190149 - 1		United Kingdom	/	51.5078	-0.1277	spring	AG2	162439286306	11.17	99.81	https://www.seedstor.ac.uk/search-infoaccession.php?idPlant=37984
WATDE0021	WWWSC00769	WATDE0021	37999	1190160 - 2		Spain	Navarre	42.716	-1.6731	spring	AG7	178287549272	12.26	99.81	https://www.seedstor.ac.uk/search-infoaccession.php?idPlant=37999
WATDE0022	WWWSC00401	WATDE0022	38028	1190181 - 1		Poland	/	52.2597	21.0415	spring	AG5	162359070476	11.16	99.82	https://www.seedstor.ac.uk/search-infoaccession.php?idPlant=38028
WATDE0023	WWWSC00755	WATDE0023	38051	1190199 - 1		India	Margnzani, Sibi, Baluchistan	29.556	67.8746	spring	AG3	159279625777	10.96	99.83	https://www.seedstor.ac.uk/search-infoaccession.php?idPlant=38051
WATDE0024	WWWSC00136	WATDE0024	38065	1190209 - 1		Egypt	/	30.0035	31.2598	spring	AG2	162559173564	11.18	99.79	https://www.seedstor.ac.uk/search-infoaccession.php?idPlant=38065
WATDE0025	WWWSC00590	WATDE0025	38073	1190216 - 1		Morocco	Zenatas, Shaouia	33.4753	-7.6984	spring	AG6	170642674383	11.73	99.81	https://www.seedstor.ac.uk/search-infoaccession.php?idPlant=38073
WATDE0026	WWWSC00635	WATDE0026	38075	1190218 - 1		Tunisia	Soul-el-Khemis	36.6132	8.9669	spring	AG6	158604063637	10.9	99.82	https://www.seedstor.ac.uk/search-infoaccession.php?idPlant=38075
WATDE0027	WWWSC00623	WATDE0027	38076	1190219 - 1		Spain	Vallodolid district	41.6406	-4.7354	spring	AG6	167236845021	11.5	99.79	https://www.seedstor.ac.uk/search-infoaccession.php?idPlant=38076
WATDE0028	WWWSC00541	WATDE0028	38080	1190223 - 1		Burma	Ketku, E Jawnghwe State	16.474	102.828	spring	AG6	165528574130	11.38	99.79	https://www.seedstor.ac.uk/search-infoaccession.php?idPlant=38080
WATDE0029	WWWSC00798	WATDE0029	38081	1190224 - 3		China	Tsinan district	36.0657	120.364	spring	AG6	206500189657	14.2	99.81	https://www.seedstor.ac.uk/search-infoaccession.php?idPlant=38081
WATDE0030	WWWSC00799	WATDE0030	38090	1190231 - 2		Hungary	/	47.5125	19.0111	spring	AG2	162654459467	11.19	99.82	https://www.seedstor.ac.uk/search-infoaccession.php?idPlant=38090
WATDE0031	WWWSC00261	WATDE0031	38101	1190238 - 1		Iran	Mehraban, N Hamadan	34.806	48.5176	spring	AG4	159459889326	10.96	99.82	https://www.seedstor.ac.uk/search-infoaccession.php?idPlant=38101
WATDE0032	WWWSC00781	WATDE0032	38102	1190239 - 1		Spain	Gallegos, Salamanca	40.8499	-6.7091	spring	AG6	169562354073	11.66	99.73	https://www.seedstor.ac.uk/search-infoaccession.php?idPlant=38102
WATDE0033	WWWSC00155	WATDE0033	38113	1190246 - 1		India	Sadar Killa Saifulla, Upper Zhob, Baluchistan	31.0473	68.3282	spring	AG1	158961701980	10.92	99.86	https://www.seedstor.ac.uk/search-infoaccession.php?idPlant=38113
WATDE0034	WWWSC00690	WATDE0034	38122	1190254 - 1		Morocco	Tazi, Kenitra	34.9567	-6.3867	spring	AG7	163444167413	11.24	99.8	https://www.seedstor.ac.uk/search-infoaccession.php?idPlant=38122
WATDE0035	WWWSC00800	WATDE0035	38135	1190264 - 1		Canary Islands	Teneriffe	28.2681	-16.6327	spring	AG6	160317676650	11.03	99.83	https://www.seedstor.ac.uk/search-infoaccession.php?idPlant=38135
WATDE0036	WWWSC00189	WATDE0036	38144	1190273 - 1		Spain	Valverde del Camino, Huelva	37.5741	-6.7538	spring	AG6	159451087523	10.96	99.83	https://www.seedstor.ac.uk/search-infoaccession.php?idPlant=38144
WATDE0037	WWWSC00776	WATDE0037	38164	1190291 - 1		Cyprus	Whole Island	35.1876	33.3794	spring	AG6	171570932296	11.8	99.81	https://www.seedstor.ac.uk/search-infoaccession.php?idPlant=38164
WATDE0038	WWWSC00801	WATDE0038	38165	1190292 - 1		Cyprus	Paphos district.	34.8831	32.5201	spring	AG6	171193133718	11.77	99.82	https://www.seedstor.ac.uk/search-infoaccession.php?idPlant=38165
WATDE0039	-	WATDE0039	38172	1190299 – 1		Turkey	Seraikeuy	37.9358	29.1226	spring	AG4	139469511329	9.59	98.87	https://www.seedstor.ac.uk/search-infoaccession.php?idPlant=38172
WATDE0040	WWWSC00802	WATDE0040	38173	1190300 - 1		Turkey	Kirk Agach, 50 miles NE of Izmir	38.412	27.2967	spring	AG4	158123049317	10.88	99.84	https://www.seedstor.ac.uk/search-infoaccession.php?idPlant=38173
WATDE0041	WWWSC00562	WATDE0041	38179	1190305 - 1		Egypt	/	30.0035	31.2598	spring	AG6	167232400577	11.49	99.83	https://www.seedstor.ac.uk/search-infoaccession.php?idPlant=38179
WATDE0042	WWWSC00262	WATDE0042	38183	1190308 - 1		Iran	Rasht, Caspian shore	37.279	49.5898	spring	AG4	166257114971	11.43	99.84	https://www.seedstor.ac.uk/search-infoaccession.php?idPlant=38183
WATDE0043	WWWSC00310	WATDE0043	38192	1190313 - 1		Burma	S. Shan States (Imperial Institute)	21.8801	97.9814	/	AG7	181726483659	12.49	99.79	https://www.seedstor.ac.uk/search-infoaccession.php?idPlant=38192
WATDE0044	WWWSC00279	WATDE0044	38209	1190324 - 1		United Kingdom	/	51.5078	-0.1277	winter	AG2	161688044917	11.11	99.81	https://www.seedstor.ac.uk/search-infoaccession.php?idPlant=38209
WATDE0045	WWWSC00539	WATDE0045	38210	1190325 - 1		Australia	/	-35.3079	149.113	spring	AG2	200117600737	13.76	99.82	https://www.seedstor.ac.uk/search-infoaccession.php?idPlant=38210
WATDE0046	WWWSC00649	WATDE0046	38243	1190349 - 1		Bulgaria	Varna, Voditza	43.2143	27.9099	spring	AG5	166764468665	11.47	99.82	https://www.seedstor.ac.uk/search-infoaccession.php?idPlant=38243
WATDE0047	WWWSC00295	WATDE0047	38245	1190352 - 1		Yugoslavia	Bugojno, Travnik, Bosnia	44.0564	17.4465	spring	AG4	167202303056	11.5	99.8	https://www.seedstor.ac.uk/search-infoaccession.php?idPlant=38245
WATDE0048	WWWSC00413	WATDE0048	38249	1190355 - 1		Yugoslavia	Bukovica, Dalmatia	43.6022	20.213	spring	AG6	178178014163	12.25	99.78	https://www.seedstor.ac.uk/search-infoaccession.php?idPlant=38249
WATDE0049	WWWSC00050	WATDE0049	38257	1190360 - 1		Yugoslavia	Veliko Hoce	46.4864	15.6463	spring	AG5	156750578675	10.78	99.78	https://www.seedstor.ac.uk/search-infoaccession.php?idPlant=38257
WATDE0050	WWWSC00628	WATDE0050	38290	1190387 - 1		Spain	Minorca, southern part of Mahon	39.8871	4.263	spring	AG6	233303974151	16.04	99.81	https://www.seedstor.ac.uk/search-infoaccession.php?idPlant=38290
WATDE0051	WWWSC00706	WATDE0051	38300	1190396 - 1		Portugal	Golegã	39.4025	-8.4884	spring	AG7	161393113635	11.1	99.78	https://www.seedstor.ac.uk/search-infoaccession.php?idPlant=38300
WATDE0052	WWWSC00703	WATDE0052	38302	1190397 - 1		Portugal	Extremoz	38.8378	-7.6044	spring	AG7	158663374801	10.91	99.81	https://www.seedstor.ac.uk/search-infoaccession.php?idPlant=38302
WATDE0053	WWWSC00597	WATDE0053	38303	1190398 - 1		Palestine	/	31.7673	35.2052	spring	AG6	159994750339	11	99.84	https://www.seedstor.ac.uk/search-infoaccession.php?idPlant=38303
WATDE0054	WWWSC00147	WATDE0054	38313	1190406 - 1		India	Hasanganj, Unnao, United Provinces	26.8734	80.2525	spring	AG3	169353548371	11.64	99.77	https://www.seedstor.ac.uk/search-infoaccession.php?idPlant=38313
WATDE0055	WWWSC00149	WATDE0055	38333	1190420 - 1		India	Barchhamai, Mainpuri, United Provinces	26.8734	80.2525	spring	AG7	158408698518	10.89	99.84	https://www.seedstor.ac.uk/search-infoaccession.php?idPlant=38333
WATDE0056	WWWSC00247	WATDE0056	38348	1190433 - 1		India	Musafirpur, Upper Zhob, Baluchistan	31.3359	69.4722	spring	AG3	158362750426	10.89	99.75	https://www.seedstor.ac.uk/search-infoaccession.php?idPlant=38348
WATDE0057	WWWSC00062	WATDE0057	38358	1190440 - 1		China	/	39.6572	116.251	spring	AG1	158715339673	10.91	99.81	https://www.seedstor.ac.uk/search-infoaccession.php?idPlant=38358
WATDE0058	WWWSC00553	WATDE0058	38363	1190444 - 3		China	/	39.6572	116.251	spring	AG6	251642580027	17.3	99.83	https://www.seedstor.ac.uk/search-infoaccession.php?idPlant=38363
WATDE0059	WWWSC00478	WATDE0059	38373	1190451 - 1		Romania	/	44.4434	26.1558	winter	AG5	196215518298	13.48	99.8	https://www.seedstor.ac.uk/search-infoaccession.php?idPlant=38373
WATDE0060	WWWSC00356	WATDE0060	38385	1190460 - 1		Afghanistan	/	34.5084	68.9417	spring	AG5	158432731016	10.9	99.82	https://www.seedstor.ac.uk/search-infoaccession.php?idPlant=38385
WATDE0061	WWWSC00357	WATDE0061	38395	1190468 - 1		Afghanistan	/	34.5084	68.9417	spring	AG3	203670866382	14	99.64	https://www.seedstor.ac.uk/search-infoaccession.php?idPlant=38395
WATDE0062	WWWSC00301	WATDE0062	38398	1190471 - 1		Afghanistan	/	34.5084	68.9417	spring	AG3	171586094824	11.8	99.82	https://www.seedstor.ac.uk/search-infoaccession.php?idPlant=38398
WATDE0063	WWWSC00113	WATDE0063	38401	1190474 - 1		Afghanistan	/	34.5084	68.9417	spring	AG3	158258340990	10.88	99.77	https://www.seedstor.ac.uk/search-infoaccession.php?idPlant=38401
WATDE0064	WWWSC00206	WATDE0064	38402	1190475 - 1		Afghanistan	/	34.5084	68.9417	spring	AG3	188203386730	12.93	99.86	https://www.seedstor.ac.uk/search-infoaccession.php?idPlant=38402
WATDE0065	WWWSC00473	WATDE0065	38408	1190481 - 1		Poland	/	52.2597	21.0415	winter	AG5	160158337926	11.01	99.8	https://www.seedstor.ac.uk/search-infoaccession.php?idPlant=38408
WATDE0066	WWWSC00693	WATDE0066	38410	1190483 - 1		Poland	/	52.2597	21.0415	spring	AG4	214875110810	14.77	99.85	https://www.seedstor.ac.uk/search-infoaccession.php?idPlant=38410
WATDE0067	WWWSC00595	WATDE0067	38426	1190496 - 1		Morocco	Mazagan district	33.2355	-8.498	spring	AG6	196840683740	13.53	99.8	https://www.seedstor.ac.uk/search-infoaccession.php?idPlant=38426
WATDE0068	WWWSC00307	WATDE0068	38440	1190507 - 1		Australia	/	-35.3079	149.113	spring	AG7	158824989369	10.91	99.83	https://www.seedstor.ac.uk/search-infoaccession.php?idPlant=38440
WATDE0069	WWWSC00613	WATDE0069	38492	1190546 - 1		Spain	Navarre	42.716	-1.6731	spring	AG6	168159976390	11.56	99.84	https://www.seedstor.ac.uk/search-infoaccession.php?idPlant=38492
WATDE0070	WWWSC00719	WATDE0070	38497	1190551 - 1		Spain	Navarre	42.716	-1.6731	spring	AG7	172266457169	11.85	99.83	https://www.seedstor.ac.uk/search-infoaccession.php?idPlant=38497
WATDE0071	WWWSC00564	WATDE0071	38508	1190560 - 1		Greece	Corfu Island	39.6242	19.9218	spring	AG6	161104723366	11.08	99.7	https://www.seedstor.ac.uk/search-infoaccession.php?idPlant=38508
WATDE0072	WWWSC00444	WATDE0072	38510	1190562 - 1		Greece	Tripolis district, Peloponese	37.5101	22.3708	spring	AG6	158833299321	10.92	99.82	https://www.seedstor.ac.uk/search-infoaccession.php?idPlant=38510
WATDE0073	WWWSC00145	WATDE0073	38515	1190566 - 1		Greece	Pygros district, Peloponese	38.2376	21.7407	spring	AG6	170088424625	11.69	99.85	https://www.seedstor.ac.uk/search-infoaccession.php?idPlant=38515
WATDE0074	WWWSC00121	WATDE0074	38517	1190568 - 1		China	Yuan Hsing Shen General Store, Tung An Men Ta-Chieh, Peking. Grown S metropolitan area	39.9333	116.298	spring	AG1	204981599399	14.09	99.82	https://www.seedstor.ac.uk/search-infoaccession.php?idPlant=38517
WATDE0075	WWWSC00258	WATDE0075	38531	1190579 - 1		Iran	Hamadan	34.806	48.5176	spring	AG3	159095091534	10.93	99.85	https://www.seedstor.ac.uk/search-infoaccession.php?idPlant=38531
WATDE0076	WWWSC00266	WATDE0076	38532	1190580 - 1		Iran	Rasht, Caspian shore	37.279	49.5898	spring	AG4	190539598096	13.09	99.82	https://www.seedstor.ac.uk/search-infoaccession.php?idPlant=38532
WATDE0077	WWWSC00176	WATDE0077	38546	1190591 - 1		Portugal	Frontiera	39.0559	-7.6473	spring	AG5	190013671555	13.06	99.81	https://www.seedstor.ac.uk/search-infoaccession.php?idPlant=38546
WATDE0078	WWWSC00008	WATDE0078	38563	1190605 - 1		Greece	American farm school.	40.5715	22.9882	spring	AG5	161082099565	11.07	99.83	https://www.seedstor.ac.uk/search-infoaccession.php?idPlant=38563
WATDE0079	WWWSC00650	WATDE0079	38589	1190624 - 3		Bulgaria	Vetovo	43.7021	26.2613	winter	AG5	161093819003	11.07	99.72	https://www.seedstor.ac.uk/search-infoaccession.php?idPlant=38589
WATDE0080	WWWSC00102	WATDE0080	38593	1190627 - 1		Iran	Asadabad, SW Hamadan	34.806	48.5176	spring	AG4	168326315859	11.57	99.82	https://www.seedstor.ac.uk/search-infoaccession.php?idPlant=38593
WATDE0081	WWWSC00803	WATDE0081	38596	1190629 - 1		Iran	Hashdarud, Azerbaijan province	37.8971	44.9428	spring	AG4	160332768142	11.02	99.84	https://www.seedstor.ac.uk/search-infoaccession.php?idPlant=38596
WATDE0082	WWWSC00490	WATDE0082	38608	1190637 - 1		Turkey	Kirk Agach, 50 miles NE of Izmir	38.4337	27.1779	spring	AG5	175694100190	12.08	99.83	https://www.seedstor.ac.uk/search-infoaccession.php?idPlant=38608
WATDE0083	WWWSC00659	WATDE0083	38610	1190639 - 1		Crete	Yerolakko, Canea	35.5125	24.0247	spring	AG7	197088444880	13.55	99.79	https://www.seedstor.ac.uk/search-infoaccession.php?idPlant=38610
WATDE0084	WWWSC00438	WATDE0084	38627	1190651 - 1		China	/	39.6572	116.251	winter	AG5	174963874566	12.03	99.79	https://www.seedstor.ac.uk/search-infoaccession.php?idPlant=38627
WATDE0085	WWWSC00658	WATDE0085	38628	1190652 - 1		China	/	39.6572	116.251	winter	AG2	163037123297	11.21	99.83	https://www.seedstor.ac.uk/search-infoaccession.php?idPlant=38628
WATDE0086	WWWSC00479	WATDE0086	38640	1190662 - 1		Romania	/	44.4434	26.1558	spring	AG5	161786017625	11.12	99.79	https://www.seedstor.ac.uk/search-infoaccession.php?idPlant=38640
WATDE0087	WWWSC00777	WATDE0087	38648	1190670 - 1		Poland	/	52.2597	21.0415	spring	AG5	158803533882	10.92	99.74	https://www.seedstor.ac.uk/search-infoaccession.php?idPlant=38648
WATDE0088	WWWSC00283	WATDE0088	38650	1190671 - 1		USSR	Armenia	40.4551	44.8095	spring	AG4	169315612012	11.63	99.83	https://www.seedstor.ac.uk/search-infoaccession.php?idPlant=38650
WATDE0089	WWWSC00269	WATDE0089	38663	1190680 - 1		Italy	Aquila	42.3583	13.3915	spring	AG5	209230901739	14.38	99.8	https://www.seedstor.ac.uk/search-infoaccession.php?idPlant=38663
WATDE0090	WWWSC00716	WATDE0090	38666	1190683 - 1		Spain	Navarre	42.716	-1.6731	spring	AG6	160869765225	11.05	99.79	https://www.seedstor.ac.uk/search-infoaccession.php?idPlant=38666
WATDE0091	WWWSC00783	WATDE0091	38668	1190685 - 1		Spain	Campiñas, Seville	37.3879	-5.9839	spring	AG6	251712639856	17.3	99.78	https://www.seedstor.ac.uk/search-infoaccession.php?idPlant=38668
WATDE0092	WWWSC00667	WATDE0092	38673	1190690 - 1		Greece	Kalvarita district, Peloponese	38.033	22.1114	spring	AG6	223967753380	15.39	99.83	https://www.seedstor.ac.uk/search-infoaccession.php?idPlant=38673
WATDE0093	WWWSC00093	WATDE0093	38677	1190694 - 2		India	Punjab	30.763	75.0681	spring	AG3	175143323197	12.04	99.7	https://www.seedstor.ac.uk/search-infoaccession.php?idPlant=38677
WATDE0094	WWWSC00789	WATDE0094	38682	1190698 - 1		China	/	39.6572	116.251	spring	AG1	160376885574	11.03	99.87	https://www.seedstor.ac.uk/search-infoaccession.php?idPlant=38682
WATDE0095	WWWSC00004	WATDE0095	38684	1190700 - 1		China	/	39.6572	116.251	spring	AG1	175625667154	12.07	99.87	https://www.seedstor.ac.uk/search-infoaccession.php?idPlant=38684
WATDE0096	WWWSC00163	WATDE0096	38688	1190704 - 1		Iran	53 miles SE of Yazd, Mehdiabad	31.8976	54.3532	spring	AG3	158802458852	10.92	99.7	https://www.seedstor.ac.uk/search-infoaccession.php?idPlant=38688
WATDE0097	WWWSC00791	WATDE0097	38689	1190705 - 1		Iran	Sauj Bolak, W of Tehran	35.7166	51.3869	spring	AG1	176108278853	12.11	99.85	https://www.seedstor.ac.uk/search-infoaccession.php?idPlant=38689
WATDE0098	WWWSC00099	WATDE0098	38691	1190707 - 2		India	Panjpai, Shorarud, Baluchistan	29.9135	66.4958	spring	AG3	169782332490	11.67	99.85	https://www.seedstor.ac.uk/search-infoaccession.php?idPlant=38691
WATDE0099	WWWSC00369	WATDE0099	38708	1190722 - 1		China	/	39.6572	116.251	spring	AG5	166754620180	11.46	99.85	https://www.seedstor.ac.uk/search-infoaccession.php?idPlant=38708
WATDE0100	WWWSC00255	WATDE0100	38717	1190729 - 1		Iran	Jiruft & Roodbar, Kerman	29.1571	57.8357	spring	AG4	387553599144	26.65	99.74	https://www.seedstor.ac.uk/search-infoaccession.php?idPlant=38717
WATDE0101	WWWSC00237	WATDE0101	38720	1190731 - 1		India	Sikkim	27.4878	88.4039	spring	AG3	162849535303	11.2	99.87	https://www.seedstor.ac.uk/search-infoaccession.php?idPlant=38720
WATDE0102	WWWSC00385	WATDE0102	38721	1190732 - 1		India	Sikkim	27.4878	88.4039	spring	AG2	160420973138	11.03	99.84	https://www.seedstor.ac.uk/search-infoaccession.php?idPlant=38721
WATDE0103	WWWSC00501	WATDE0103	38732	1190740 - 2		USSR	Siberia	55.0219	82.7056	winter	AG5	202095326610	13.89	99.84	https://www.seedstor.ac.uk/search-infoaccession.php?idPlant=38732
WATDE0104	WWWSC00526	WATDE0104	38734	1190742 - 1		Algeria	/	36.7384	3.1485	spring	AG6	186837837651	12.85	99.82	https://www.seedstor.ac.uk/search-infoaccession.php?idPlant=38734
WATDE0105	WWWSC00032	WATDE0105	38739	1190746 - 1		USSR	Azerbaijan	40.3805	48.038	spring	AG4	160836224744	11.05	99.82	https://www.seedstor.ac.uk/search-infoaccession.php?idPlant=38739
WATDE0106	WWWSC00007	WATDE0106	38740	1190747 - 1		Ethiopia	/	8.6656	39.6262	spring	AG4	179844809547	12.36	99.85	https://www.seedstor.ac.uk/search-infoaccession.php?idPlant=38740
WATDE0107	WWWSC00036	WATDE0107	38742	1190749 - 1		USSR	Siberia	55.0219	82.7056	spring	AG4	158419335069	10.88	99.83	https://www.seedstor.ac.uk/search-infoaccession.php?idPlant=38742
WATDE0108	WWWSC00497	WATDE0108	38744	1190750 - 1		USSR	Ukraine	49.2768	31.9869	spring	AG5	158685033135	10.92	99.83	https://www.seedstor.ac.uk/search-infoaccession.php?idPlant=38744
WATDE0109	WWWSC00495	WATDE0109	38749	1190753 - 1		USSR	Don	47.242	39.7131	winter	AG5	168240614105	11.57	99.81	https://www.seedstor.ac.uk/search-infoaccession.php?idPlant=38749
WATDE0110	WWWSC00110	WATDE0110	38773	1190771 - 1		USSR	Irkutsk	52.3113	104.292	spring	AG5	184758112926	12.7	99.83	https://www.seedstor.ac.uk/search-infoaccession.php?idPlant=38773
WATDE0111	WWWSC00087	WATDE0111	38783	1190777 - 1		Finland	/	60.1838	24.9243	spring	AG5	163473038529	11.24	99.75	https://www.seedstor.ac.uk/search-infoaccession.php?idPlant=38783
WATDE0112	WWWSC00104	WATDE0112	38792	1190784 - 1		Italy	Royal Exp. Sta. Rieti	42.4048	12.8554	spring	AG1	159705361639	10.99	99.84	https://www.seedstor.ac.uk/search-infoaccession.php?idPlant=38792
WATDE0113	WWWSC00042	WATDE0113	38796	1190788 - 1		USSR	Turkestan	43.4429	68.2226	spring	AG4	163546749741	11.24	99.83	https://www.seedstor.ac.uk/search-infoaccession.php?idPlant=38796
WATDE0114	WWWSC00029	WATDE0114	38797	1190789 - 2		USSR	Kunduz, Turkestan	36.7036	68.8803	spring	AG4	165922360260	11.4	99.84	https://www.seedstor.ac.uk/search-infoaccession.php?idPlant=38797
WATDE0115	WWWSC00108	WATDE0115	38828	1190811 - 1		Tunisia	Maison Carree	43.8383	4.3562	spring	AG1	160199101234	11.01	99.86	https://www.seedstor.ac.uk/search-infoaccession.php?idPlant=38828
WATDE0116	WWWSC00191	WATDE0116	38832	1190814 - 1		Tunisia	Tunis	36.796	10.1714	spring	AG6	163889924109	11.27	99.79	https://www.seedstor.ac.uk/search-infoaccession.php?idPlant=38832
WATDE0117	WWWSC00754	WATDE0117	38835	1190816 - 1		Italy	Piacenza	45.0476	9.6957	spring	AG1	158410841798	10.89	99.85	https://www.seedstor.ac.uk/search-infoaccession.php?idPlant=38835
WATDE0118	WWWSC00085	WATDE0118	38850	1190827 - 1		China	Shanghai (Tsao-Ka-Doo)	31.0784	121.432	spring	AG1	158830286714	10.92	99.82	https://www.seedstor.ac.uk/search-infoaccession.php?idPlant=38850
WATDE0119	WWWSC00450	WATDE0119	38858	1190912 - 3		Hungary	/	47.5125	19.0111	winter	AG5	160654209432	11.04	99.73	https://www.seedstor.ac.uk/search-infoaccession.php?idPlant=38858
WATDE0120	WWWSC00586	WATDE0120	37797	1190001 - 2		Morocco	Mazagan district	33.2355	-8.498	spring	AG6	162100514176	11.14	99.73	https://www.seedstor.ac.uk/search-infoaccession.php?idPlant=37797
WATDE0121	WWWSC00556	WATDE0121	37798	1190002 - 1		Crete	Plain of Messara, Candia district	35.3381	25.1349	spring	AG6	161486866377	11.11	99.78	https://www.seedstor.ac.uk/search-infoaccession.php?idPlant=37798
WATDE0122	WWWSC00793	WATDE0122	37799	1190003 - 4		Iran	Abbas Abad, Shahriar district, SW of Tehran	35.7166	51.3869	spring	AG3	173410419782	11.92	99.8	https://www.seedstor.ac.uk/search-infoaccession.php?idPlant=37799
WATDE0123	WWWSC00534	WATDE0123	37801	1190005 - 1		Australia	/	-35.3079	149.113	spring	AG6	175292602128	12.05	99.79	https://www.seedstor.ac.uk/search-infoaccession.php?idPlant=37801
WATDE0124	WWWSC00535	WATDE0124	37802	1190006 - 3		Australia	/	-35.3079	149.113	spring	AG6	166387578451	11.43	99.81	https://www.seedstor.ac.uk/search-infoaccession.php?idPlant=37802
WATDE0126	WWWSC00605	WATDE0126	37805	1190008 - 1		Portugal	Monforte	39.0529	-7.4376	spring	AG6	186176495274	12.8	99.83	https://www.seedstor.ac.uk/search-infoaccession.php?idPlant=37805
WATDE0127	WWWSC00602	WATDE0127	37806	1190009 - 3		Portugal	Ferreira do Alemtejo	38.059	-8.1122	spring	AG6	162431939890	11.16	99.8	https://www.seedstor.ac.uk/search-infoaccession.php?idPlant=37806
WATDE0129	WWWSC00575	WATDE0129	37808	1190010 - 1		India	Pusa, Bihar	25.9776	85.6489	spring	AG6	160865394267	11.06	99.85	https://www.seedstor.ac.uk/search-infoaccession.php?idPlant=37808
WATDE0131	WWWSC00772	WATDE0131	37810	1190011 - 1		India	Pusa, Bihar	25.9776	85.6489	spring	AG5	162699839033	11.17	99.84	https://www.seedstor.ac.uk/search-infoaccession.php?idPlant=37810
WATDE0133	WWWSC00457	WATDE0133	37812	1190012 - 1		India	Pusa, Bihar	25.9776	85.6489	spring	AG5	190867441560	13.12	99.79	https://www.seedstor.ac.uk/search-infoaccession.php?idPlant=37812
WATDE0134	WWWSC00308	WATDE0134	37813	1190013 - 1		Bulgaria	Elena (German seed)	42.9287	25.8767	spring	AG2	159787826100	10.98	99.85	https://www.seedstor.ac.uk/search-infoaccession.php?idPlant=37813
WATDE0136	WWWSC00293	WATDE0136	37815	1190014 - 1		Yugoslavia	Vissegrad, Sarajevo, Bosnia	43.8586	18.4309	winter	AG5	166467963598	11.44	99.84	https://www.seedstor.ac.uk/search-infoaccession.php?idPlant=37815
WATDE0138	WWWSC00511	WATDE0138	37817	1190015 - 2		Yugoslavia	Uzice, Bosnia	43.8531	19.8462	spring	AG5	169862083870	11.68	99.82	https://www.seedstor.ac.uk/search-infoaccession.php?idPlant=37817
WATDE0140	WWWSC00724	WATDE0140	37819	1190016 - 1		Spain	/	40.3276	-3.7965	spring	AG7	174107421917	11.97	99.82	https://www.seedstor.ac.uk/search-infoaccession.php?idPlant=37819
WATDE0141	WWWSC00725	WATDE0141	37820	1190017 - 2		Spain	/	40.3276	-3.7965	spring	AG2	172341609846	11.85	99.82	https://www.seedstor.ac.uk/search-infoaccession.php?idPlant=37820
WATDE0143	WWWSC00804	WATDE0143	37822	1190018 - 1		India	Srinagor, Kashmir	34.1061	74.8061	spring	AG5	160197059833	11.01	99.83	https://www.seedstor.ac.uk/search-infoaccession.php?idPlant=37822
WATDE0144	WWWSC00456	WATDE0144	37823	1190019 - 1		India	East Bahraich, United Provinces	27.5755	81.5994	spring	AG5	189617924894	13.03	99.85	https://www.seedstor.ac.uk/search-infoaccession.php?idPlant=37823
WATDE0145	WWWSC00458	WATDE0145	37824	1190020 - 1		India	Khudadad, Nasirabad, Baluchistan	30.8316	66.4826	spring	AG5	159608480109	10.97	99.84	https://www.seedstor.ac.uk/search-infoaccession.php?idPlant=37824
WATDE0146	WWWSC00451	WATDE0146	37825	1190021 - 1		India	Hostan, Sibi, Baluchistan	29.5464	67.88	spring	AG5	159290403943	10.95	99.86	https://www.seedstor.ac.uk/search-infoaccession.php?idPlant=37825
WATDE0148	WWWSC00424	WATDE0148	37827	1190022 - 1		Australia	/	-35.3079	149.113	spring	AG6	180695110658	12.42	99.84	https://www.seedstor.ac.uk/search-infoaccession.php?idPlant=37827
WATDE0149	WWWSC00358	WATDE0149	37829	1190024 - 1		Australia	/	-35.3079	149.113	spring	AG6	158868820137	10.92	99.81	https://www.seedstor.ac.uk/search-infoaccession.php?idPlant=37829
WATDE0150	WWWSC00532	WATDE0150	37830	1190025 - 1		Australia	/	-35.3079	149.113	spring	AG6	172294533330	11.84	99.84	https://www.seedstor.ac.uk/search-infoaccession.php?idPlant=37830
WATDE0151	WWWSC00425	WATDE0151	37831	1190026 - 1		Australia	/	-35.3079	149.113	spring	AG5	284930718017	19.59	99.8	https://www.seedstor.ac.uk/search-infoaccession.php?idPlant=37831
WATDE0152	WWWSC00423	WATDE0152	37832	1190027 - 1		Australia	/	-35.3079	149.113	spring	AG5	159265801840	10.94	99.79	https://www.seedstor.ac.uk/search-infoaccession.php?idPlant=37832
WATDE0153	WWWSC00359	WATDE0153	37833	1190028 - 1		Australia	/	-35.3079	149.113	spring	AG5	164060079756	11.27	99.81	https://www.seedstor.ac.uk/search-infoaccession.php?idPlant=37833
WATDE0154	WWWSC00529	WATDE0154	37834	1190029 - 1		Australia	/	-35.3079	149.113	spring	AG6	243211014053	16.72	99.83	https://www.seedstor.ac.uk/search-infoaccession.php?idPlant=37834
WATDE0156	WWWSC00056	WATDE0156	37836	1190030 - 1		Australia	/	-35.3079	149.113	spring	AG6	165007626321	11.34	99.82	https://www.seedstor.ac.uk/search-infoaccession.php?idPlant=37836
WATDE0157	WWWSC00786	WATDE0157	37837	1190031 - 1		Australia	/	-35.3079	149.113	spring	AG5	159384842943	10.96	99.81	https://www.seedstor.ac.uk/search-infoaccession.php?idPlant=37837
WATDE0158	WWWSC00569	WATDE0158	37839	1190033 - 1		India	Sandhori, Nushki, Baluchistan	29.5442	65.9954	spring	AG6	175634643265	12.08	99.83	https://www.seedstor.ac.uk/search-infoaccession.php?idPlant=37839
WATDE0159	WWWSC00398	WATDE0159	37841	1190035 - 1		Poland	/	52.2597	21.0415	winter	AG5	160078374422	11.01	99.84	https://www.seedstor.ac.uk/search-infoaccession.php?idPlant=37841
WATDE0160	WWWSC00396	WATDE0160	37842	1190036 - 2		Poland	/	52.2597	21.0415	winter	AG5	188005874743	12.92	99.8	https://www.seedstor.ac.uk/search-infoaccession.php?idPlant=37842
WATDE0162	WWWSC00403	WATDE0162	37844	1190037 - 1		Poland	/	52.2597	21.0415	winter	AG5	198984012204	13.68	99.84	https://www.seedstor.ac.uk/search-infoaccession.php?idPlant=37844
WATDE0164	WWWSC00399	WATDE0164	37846	1190038 - 1		Poland	/	52.2597	21.0415	winter	AG5	171644562496	11.8	99.68	https://www.seedstor.ac.uk/search-infoaccession.php?idPlant=37846
WATDE0165	WWWSC00393	WATDE0165	37847	1190039 - 1		Italy	Sicily	37.5958	13.9446	winter	AG5	169367054660	11.65	99.84	https://www.seedstor.ac.uk/search-infoaccession.php?idPlant=37847
WATDE0168	WWWSC00370	WATDE0168	37851	1190041 - 4		France	/	48.859	2.3476	spring	AG2	158141532459	10.87	99.84	https://www.seedstor.ac.uk/search-infoaccession.php?idPlant=37851
WATDE0169	WWWSC00738	WATDE0169	37853	1190043 - 1		Tunisia	Béja	36.7294	9.1858	spring	AG7	197376213854	13.57	99.78	https://www.seedstor.ac.uk/search-infoaccession.php?idPlant=37853
WATDE0171	WWWSC00805	WATDE0171	37857	1190046 - 1		Crete	Lakkous, Cydonia, Canea	35.515	24.0206	spring	AG6	161668688701	11.11	99.78	https://www.seedstor.ac.uk/search-infoaccession.php?idPlant=37857
WATDE0173	WWWSC00342	WATDE0173	37859	1190047 - 1		Spain	Navarre	42.716	-1.6731	spring	AG2	160925021820	11.05	99.83	https://www.seedstor.ac.uk/search-infoaccession.php?idPlant=37859
WATDE0174	WWWSC00337	WATDE0174	37860	1190048 - 1		Spain	Navarre	42.716	-1.6731	spring	AG2	160297393008	11.02	99.83	https://www.seedstor.ac.uk/search-infoaccession.php?idPlant=37860
WATDE0175	WWWSC00343	WATDE0175	37861	1190049 - 1		Spain	Navarre	42.716	-1.6731	spring	AG2	220924306136	15.19	99.8	https://www.seedstor.ac.uk/search-infoaccession.php?idPlant=37861
WATDE0176	WWWSC00334	WATDE0176	37862	1190050 - 1		Spain	Navarre	42.716	-1.6731	spring	AG2	158748421037	10.91	99.75	https://www.seedstor.ac.uk/search-infoaccession.php?idPlant=37862
WATDE0177	WWWSC00344	WATDE0177	37863	1190051 - 1		Spain	Navarre	42.716	-1.6731	spring	AG6	176596526770	12.14	99.83	https://www.seedstor.ac.uk/search-infoaccession.php?idPlant=37863
WATDE0178	WWWSC00333	WATDE0178	37864	1190052 - 1		Spain	Navarre	42.716	-1.6731	spring	AG2	162121457074	11.15	99.84	https://www.seedstor.ac.uk/search-infoaccession.php?idPlant=37864
WATDE0180	WWWSC00619	WATDE0180	37866	1190053 - 1		Spain	Valdepeñas district in heart of "La Mancha" wine district	38.7643	-3.3879	spring	AG6	182152933644	12.52	99.82	https://www.seedstor.ac.uk/search-infoaccession.php?idPlant=37866
WATDE0181	WWWSC00620	WATDE0181	37867	1190054 - 1		Spain	Slopes of Sierra Morena near La Carolina, Jaen	38.2742	-3.6186	spring	AG6	185490497728	12.75	99.83	https://www.seedstor.ac.uk/search-infoaccession.php?idPlant=37867
WATDE0182	WWWSC00621	WATDE0182	37868	1190055 - 1		Spain	E side of "La Virgen de la Peña", Huelva	37.2633	-6.9443	spring	AG5	160105981900	11.01	99.85	https://www.seedstor.ac.uk/search-infoaccession.php?idPlant=37868
WATDE0183	WWWSC00273	WATDE0183	37869	1190056 - 1		Spain	Arcediano, Salamanca	41.1058	-5.5585	spring	AG5	158942552644	10.93	99.85	https://www.seedstor.ac.uk/search-infoaccession.php?idPlant=37869
WATDE0184	WWWSC00696	WATDE0184	37870	1190057 - 4		Portugal	Vila Franca de Xira	38.9425	-8.9717	spring	AG2	184334740798	12.67	99.78	https://www.seedstor.ac.uk/search-infoaccession.php?idPlant=37870
WATDE0185	WWWSC00695	WATDE0185	37871	1190058 - 1		Portugal	Elvas	38.8812	-7.1631	spring	AG6	164219305904	11.28	99.83	https://www.seedstor.ac.uk/search-infoaccession.php?idPlant=37871
WATDE0187	WWWSC00806	WATDE0187	37873	1190059 - 1		Portugal	Coruche	38.9605	-8.5258	spring	AG6	219892918759	15.12	99.82	https://www.seedstor.ac.uk/search-infoaccession.php?idPlant=37873
WATDE0188	WWWSC00332	WATDE0188	37874	1190060 - 1		Portugal	Castro Verde	52.2597	21.0415	spring	AG2	218187224494	14.99	99.85	https://www.seedstor.ac.uk/search-infoaccession.php?idPlant=37874
WATDE0190	WWWSC00339	WATDE0190	37876	1190061 - 1		Spain	Gordejuela, Vizcaya	43.1785	-3.0768	spring	AG2	162511204436	11.17	99.78	https://www.seedstor.ac.uk/search-infoaccession.php?idPlant=37876
WATDE0191	WWWSC00718	WATDE0191	37877	1190062 - 1		Spain	Durango, Vizcaya	43.1637	-2.6328	spring	AG2	205349849406	14.11	99.86	https://www.seedstor.ac.uk/search-infoaccession.php?idPlant=37877
WATDE0192	WWWSC00405	WATDE0192	37878	1190063 - 2		Spain	Navarre	42.716	-1.6731	spring	AG5	158628706062	10.9	99.79	https://www.seedstor.ac.uk/search-infoaccession.php?idPlant=37878
WATDE0194	WWWSC00348	WATDE0194	37880	1190064 - 1		Spain	Abadiano, Vizcaya	43.1502	-2.6097	spring	AG2	168077544816	11.55	99.83	https://www.seedstor.ac.uk/search-infoaccession.php?idPlant=37880
WATDE0195	WWWSC00482	WATDE0195	37881	1190065 - 1		Spain	Elorrio, Vizcaya	43.1296	-2.5421	spring	AG7	158775447672	10.91	99.84	https://www.seedstor.ac.uk/search-infoaccession.php?idPlant=37881
WATDE0196	WWWSC00615	WATDE0196	37882	1190066 - 1		Spain	/	40.3276	-3.7965	spring	AG6	157164149661	10.8	99.72	https://www.seedstor.ac.uk/search-infoaccession.php?idPlant=37882
WATDE0198	WWWSC00485	WATDE0198	37884	1190067 - 1		Spain	Navarre	42.716	-1.6731	spring	AG7	173645730612	11.94	99.8	https://www.seedstor.ac.uk/search-infoaccession.php?idPlant=37884
WATDE0199	WWWSC00487	WATDE0199	37885	1190068 - 1		Spain	/	40.3276	-3.7965	spring	AG5	158818506990	10.92	99.84	https://www.seedstor.ac.uk/search-infoaccession.php?idPlant=37885
WATDE0200	WWWSC00341	WATDE0200	37886	1190069 - 1		Spain	Navarre	42.716	-1.6731	spring	AG7	225216015687	15.49	99.78	https://www.seedstor.ac.uk/search-infoaccession.php?idPlant=37886
WATDE0202	WWWSC00338	WATDE0202	37888	1190070 - 1		Spain	Durango, Vizcaya	43.1637	-2.6328	spring	AG2	190645821070	13.11	99.76	https://www.seedstor.ac.uk/search-infoaccession.php?idPlant=37888
WATDE0203	WWWSC00428	WATDE0203	37889	1190071 - 1		Bulgaria	Elena	42.9287	25.8767	spring	AG5	175650989043	12.07	99.86	https://www.seedstor.ac.uk/search-infoaccession.php?idPlant=37889
WATDE0204	WWWSC00507	WATDE0204	37890	1190072 - 1		Yugoslavia	Kozarice, Novska, Croatia	45.3885	16.9674	spring	AG5	159652594892	10.98	99.83	https://www.seedstor.ac.uk/search-infoaccession.php?idPlant=37890
WATDE0205	WWWSC00540	WATDE0205	37891	1190073 - 1		Bulgaria	Elena (German seed)	42.9287	25.8767	spring	AG5	169931798000	11.69	99.85	https://www.seedstor.ac.uk/search-infoaccession.php?idPlant=37891
WATDE0206	WWWSC00350	WATDE0206	37892	1190074 - 2		Yugoslavia	Zagreb, Croatia	45.8238	15.9808	spring	AG2	165741991864	11.4	99.85	https://www.seedstor.ac.uk/search-infoaccession.php?idPlant=37892
WATDE0207	WWWSC00352	WATDE0207	37893	1190075 - 1		Yugoslavia	Novi Sad	45.2757	19.835	winter	AG2	159166338122	10.95	99.85	https://www.seedstor.ac.uk/search-infoaccession.php?idPlant=37893
WATDE0209	WWWSC00411	WATDE0209	37895	1190076 - 1		Yugoslavia	Zagreb, Croatia	45.8157	15.987	winter	AG2	168031807162	11.56	99.86	https://www.seedstor.ac.uk/search-infoaccession.php?idPlant=37895
WATDE0211	WWWSC00351	WATDE0211	37897	1190077 - 1		Yugoslavia	Novi Marof, Croatia	46.1706	16.3414	spring	AG2	159818306652	10.99	99.85	https://www.seedstor.ac.uk/search-infoaccession.php?idPlant=37897
WATDE0212	WWWSC00504	WATDE0212	37898	1190078 - 1		Yugoslavia	Vidovec, Varazdin, Croatia	46.2909	16.2425	spring	AG5	172914257919	11.89	99.83	https://www.seedstor.ac.uk/search-infoaccession.php?idPlant=37898
WATDE0214	WWWSC00578	WATDE0214	37901	1190080 - 1		India	Srinagor, Kashmir	34.1061	74.8061	spring	AG5	314184944120	21.59	99.82	https://www.seedstor.ac.uk/search-infoaccession.php?idPlant=37901
WATDE0215	WWWSC00387	WATDE0215	37903	1190082 - 1		India	Barri, Mainpuri, United Provinces	27.2272	79.0246	spring	AG3	167244533174	11.5	99.77	https://www.seedstor.ac.uk/search-infoaccession.php?idPlant=37903
WATDE0216	WWWSC00616	WATDE0216	37904	1190083 - 1		Spain	Rigotia, Biscay	43.2842	-2.7828	spring	AG7	160040400543	11	99.82	https://www.seedstor.ac.uk/search-infoaccession.php?idPlant=37904
WATDE0217	WWWSC00340	WATDE0217	37905	1190084 - 1		Spain	/	40.3276	-3.7965	spring	AG2	163696883512	11.25	99.82	https://www.seedstor.ac.uk/search-infoaccession.php?idPlant=37905
WATDE0219	WWWSC00483	WATDE0219	37907	1190085 - 1		Spain	Arcediano, Salamanca	41.1058	-5.5585	spring	AG5	216305812810	14.87	99.84	https://www.seedstor.ac.uk/search-infoaccession.php?idPlant=37907
WATDE0220	WWWSC00146	WATDE0220	37908	1190086 - 2		India	Sandilla, Hardoi, United Provinces	26.8734	80.2525	spring	AG7	210645546305	14.48	99.84	https://www.seedstor.ac.uk/search-infoaccession.php?idPlant=37908
WATDE0221	WWWSC00242	WATDE0221	37909	1190087 - 1		India	Gorakhpur Govt. Agril. Farm, United Provinces	26.763	83.3819	spring	AG6	166208934168	11.42	99.86	https://www.seedstor.ac.uk/search-infoaccession.php?idPlant=37909
WATDE0222	WWWSC00174	WATDE0222	37910	1190088 - 1		Poland	Castro Verde	52.2597	21.0415	spring	AG6	177610511122	12.21	99.81	https://www.seedstor.ac.uk/search-infoaccession.php?idPlant=37910
WATDE0223	WWWSC00306	WATDE0223	37911	1190089 - 1		Australia	/	-35.3079	149.113	spring	AG2	163042201241	11.21	99.85	https://www.seedstor.ac.uk/search-infoaccession.php?idPlant=37911
WATDE0224	WWWSC00770	WATDE0224	37912	1190090 - 1		Australia	/	-35.3079	149.113	/	AG5	162318680380	11.16	99.86	https://www.seedstor.ac.uk/search-infoaccession.php?idPlant=37912
WATDE0225	WWWSC00388	WATDE0225	37913	1190091 - 2		India	Karez Sargesha, Dalbandin, Baluchistan	28.9015	64.4007	winter	AG2	158868316358	10.91	99.86	https://www.seedstor.ac.uk/search-infoaccession.php?idPlant=37913
WATDE0227	WWWSC00672	WATDE0227	37916	1190093 - 1		India	Shishari, Nushki, Baluchistan	29.046	66.2266	spring	AG6	211025499964	14.51	99.84	https://www.seedstor.ac.uk/search-infoaccession.php?idPlant=37916
WATDE0228	WWWSC00673	WATDE0228	37917	1190094 - 1		India	Shishari, Nushki, Baluchistan	29.046	66.2266	spring	AG2	156741892308	10.78	99.83	https://www.seedstor.ac.uk/search-infoaccession.php?idPlant=37917
WATDE0229	WWWSC00366	WATDE0229	37918	1190095 - 1		China	/	39.6572	116.251	winter	AG2	229894110757	15.8	99.84	https://www.seedstor.ac.uk/search-infoaccession.php?idPlant=37918
WATDE0230	WWWSC00404	WATDE0230	37919	1190096 - 1		Romania	/	44.4434	26.1558	winter	AG2	158618332577	10.9	99.82	https://www.seedstor.ac.uk/search-infoaccession.php?idPlant=37919
WATDE0232	WWWSC00397	WATDE0232	37921	1190097 - 1		Poland	/	52.2597	21.0415	winter	AG2	184670964578	12.7	99.82	https://www.seedstor.ac.uk/search-infoaccession.php?idPlant=37921
WATDE0233	WWWSC00470	WATDE0233	37922	1190098 - 1		Poland	/	52.2597	21.0415	spring	AG5	159399415531	10.95	99.86	https://www.seedstor.ac.uk/search-infoaccession.php?idPlant=37922
WATDE0234	WWWSC00472	WATDE0234	37923	1190099 - 1		Poland	/	52.2597	21.0415	spring	AG5	194258875822	13.35	99.84	https://www.seedstor.ac.uk/search-infoaccession.php?idPlant=37923
WATDE0235	WWWSC00330	WATDE0235	37924	1190100 - 1		Poland	/	52.2597	21.0415	spring	AG2	218464548576	15.02	99.84	https://www.seedstor.ac.uk/search-infoaccession.php?idPlant=37924
WATDE0236	WWWSC00392	WATDE0236	37925	1190101 - 1		Italy	/	41.9262	12.4175	winter	AG2	182154727933	12.52	99.85	https://www.seedstor.ac.uk/search-infoaccession.php?idPlant=37925
WATDE0237	WWWSC00686	WATDE0237	37926	1190102 - 1		Italy	/	41.9262	12.4175	spring	AG7	172698725220	11.87	99.84	https://www.seedstor.ac.uk/search-infoaccession.php?idPlant=37926
WATDE0238	WWWSC00329	WATDE0238	37928	1190104 - 1		Italy	/	41.9262	12.4175	spring	AG2	168226911842	11.57	99.81	https://www.seedstor.ac.uk/search-infoaccession.php?idPlant=37928
WATDE0239	WWWSC00316	WATDE0239	37929	1190105 - 1		France	/	48.859	2.3476	winter	AG2	191052936189	13.13	99.83	https://www.seedstor.ac.uk/search-infoaccession.php?idPlant=37929
WATDE0241	WWWSC00807	WATDE0241	37931	1190106 - 1		France	/	48.859	2.3476	spring	AG2	164022728151	11.28	99.79	https://www.seedstor.ac.uk/search-infoaccession.php?idPlant=37931
WATDE0242	WWWSC00315	WATDE0242	37932	1190107 - 1		France	/	48.859	2.3476	spring	AG2	157578721621	10.83	99.83	https://www.seedstor.ac.uk/search-infoaccession.php?idPlant=37932
WATDE0243	WWWSC00808	WATDE0243	37933	1190108 - 1		France	/	48.859	2.3476	spring	AG2	164327878546	11.29	99.83	https://www.seedstor.ac.uk/search-infoaccession.php?idPlant=37933
WATDE0244	WWWSC00318	WATDE0244	37934	1190109 - 1		France	/	48.859	2.3476	spring	AG2	237825974829	16.34	99.82	https://www.seedstor.ac.uk/search-infoaccession.php?idPlant=37934
WATDE0246	WWWSC00689	WATDE0246	37937	1190111 - 1		Morocco	Mazagan district	33.2355	-8.498	spring	AG7	162579346494	11.17	99.76	https://www.seedstor.ac.uk/search-infoaccession.php?idPlant=37937
WATDE0247	WWWSC00741	WATDE0247	37938	1190112 - 2		Turkey	/	39.9344	32.8182	spring	AG7	192098609536	13.2	99.84	https://www.seedstor.ac.uk/search-infoaccession.php?idPlant=37938
WATDE0248	WWWSC00486	WATDE0248	37939	1190113 - 1		Spain	Granada zone	37.1609	-3.6076	spring	AG5	185750982662	12.77	99.83	https://www.seedstor.ac.uk/search-infoaccession.php?idPlant=37939
WATDE0249	WWWSC00052	WATDE0249	37940	1190114 - 2		Yugoslavia	Rogatica, Sarajevo, Bosnia	43.7989	19.0042	spring	AG5	165607876321	11.39	99.78	https://www.seedstor.ac.uk/search-infoaccession.php?idPlant=37940
WATDE0250	WWWSC00641	WATDE0250	37941	1190115 - 1		Yugoslavia	Napolica, Dalmatia	43.637	16.5927	spring	AG6	160483058516	11.02	99.83	https://www.seedstor.ac.uk/search-infoaccession.php?idPlant=37941
WATDE0252	WWWSC00737	WATDE0252	37943	1190116 - 1		Spain	La Linea district, Seville	36.1673	-5.3473	spring	AG6	185609536671	12.76	99.82	https://www.seedstor.ac.uk/search-infoaccession.php?idPlant=37943
WATDE0253	WWWSC00735	WATDE0253	37944	1190117 - 1		Spain	Villar del Arzobispo	39.7341	-0.8285	spring	AG6	159068743178	10.94	99.68	https://www.seedstor.ac.uk/search-infoaccession.php?idPlant=37944
WATDE0254	WWWSC00599	WATDE0254	37945	1190118 - 1		Portugal	Vila Franca de Xira	38.9425	-8.9717	winter	AG2	159813440583	10.98	99.86	https://www.seedstor.ac.uk/search-infoaccession.php?idPlant=37945
WATDE0255	WWWSC00574	WATDE0255	37946	1190119 - 1		India	Pusa, Bihar	25.9776	85.6489	winter	AG2	179925890306	12.36	99.83	https://www.seedstor.ac.uk/search-infoaccession.php?idPlant=37946
WATDE0257	WWWSC00537	WATDE0257	37948	1190120 - 1		Australia	/	-35.3079	149.113	spring	AG5	168007355972	11.55	99.75	https://www.seedstor.ac.uk/search-infoaccession.php?idPlant=37948
WATDE0258	WWWSC00362	WATDE0258	37949	1190121 - 1		Australia	/	-35.3079	149.113	spring	AG6	176031308819	12.1	99.83	https://www.seedstor.ac.uk/search-infoaccession.php?idPlant=37949
WATDE0259	WWWSC00363	WATDE0259	37950	1190122 - 1		Australia	/	-35.3079	149.113	spring	AG5	171363658143	11.78	99.86	https://www.seedstor.ac.uk/search-infoaccession.php?idPlant=37950
WATDE0260	WWWSC00364	WATDE0260	37951	1190123 - 1		Australia	/	-35.3079	149.113	spring	AG5	212671085572	14.61	99.84	https://www.seedstor.ac.uk/search-infoaccession.php?idPlant=37951
WATDE0262	WWWSC00251	WATDE0262	37953	1190124 - 1		India	Sharigh, Baluchistan	30.1904	67.7093	spring	AG5	184377370602	12.67	99.84	https://www.seedstor.ac.uk/search-infoaccession.php?idPlant=37953
WATDE0263	WWWSC00768	WATDE0263	37954	1190125 - 1		India	Gorakhpur Govt. Agril. Farm, United Provinces	26.763	83.3819	spring	AG5	177176484293	12.18	99.83	https://www.seedstor.ac.uk/search-infoaccession.php?idPlant=37954
WATDE0264	WWWSC00096	WATDE0264	37957	1190128 - 1		India	Baluchistan	33.684	73.116	spring	AG2	172950252043	11.89	99.83	https://www.seedstor.ac.uk/search-infoaccession.php?idPlant=37957
WATDE0266	WWWSC00459	WATDE0266	37959	1190129 - 1		India	Sakrand, Sind	26.1394	68.2703	spring	AG2	161197093123	11.08	99.84	https://www.seedstor.ac.uk/search-infoaccession.php?idPlant=37959
WATDE0268	WWWSC00722	WATDE0268	37961	1190130 - 1		Spain	Arcediano, Salamanca	41.1058	-5.5585	spring	AG6	182406918813	12.54	99.82	https://www.seedstor.ac.uk/search-infoaccession.php?idPlant=37961
WATDE0270	WWWSC00733	WATDE0270	37963	1190131 - 1		Spain	San Muñoz, Salamanca	40.7834	-6.1273	winter	AG2	166125172918	11.42	99.81	https://www.seedstor.ac.uk/search-infoaccession.php?idPlant=37963
WATDE0271	WWWSC00360	WATDE0271	37964	1190132 - 1		Australia	/	-35.3079	149.113	spring	AG5	198870674647	13.67	99.83	https://www.seedstor.ac.uk/search-infoaccession.php?idPlant=37964
WATDE0272	WWWSC00361	WATDE0272	37965	1190133 - 1		Australia	/	-35.3079	149.113	spring	AG6	167210399046	11.5	99.76	https://www.seedstor.ac.uk/search-infoaccession.php?idPlant=37965
WATDE0273	WWWSC00305	WATDE0273	37966	1190134 - 1		Australia	/	-35.3079	149.113	spring	AG2	160306344635	11.02	99.68	https://www.seedstor.ac.uk/search-infoaccession.php?idPlant=37966
WATDE0275	WWWSC00115	WATDE0275	37968	1190135 - 1		Australia	/	-35.3079	149.113	spring	AG6	162709078871	11.19	99.81	https://www.seedstor.ac.uk/search-infoaccession.php?idPlant=37968
WATDE0276	WWWSC00530	WATDE0276	37969	1190136 - 1		Australia	/	-35.3079	149.113	spring	AG6	163459936221	11.24	99.83	https://www.seedstor.ac.uk/search-infoaccession.php?idPlant=37969
WATDE0277	WWWSC00209	WATDE0277	37970	1190137 - 1		Australia	/	-35.3079	149.113	spring	AG5	158320640371	10.89	99.83	https://www.seedstor.ac.uk/search-infoaccession.php?idPlant=37970
WATDE0278	WWWSC00528	WATDE0278	37971	1190138 - 1		Australia	/	-35.3079	149.113	spring	AG6	343205287021	23.59	99.82	https://www.seedstor.ac.uk/search-infoaccession.php?idPlant=37971
WATDE0280	WWWSC00742	WATDE0280	37974	1190140 - 1		Turkey	/	39.9344	32.8182	spring	AG7	159214180373	10.94	99.83	https://www.seedstor.ac.uk/search-infoaccession.php?idPlant=37974
WATDE0281	WWWSC00688	WATDE0281	37976	1190142 - 1		Morocco	Granja Agricola, Quebdana, Melilla	35.3147	-2.9547	winter	AG2	186047054946	12.79	99.8	https://www.seedstor.ac.uk/search-infoaccession.php?idPlant=37976
WATDE0282	WWWSC00622	WATDE0282	37977	1190143 - 1		Spain	E side of "La Virgen de la Peña", Huelva	37.5741	-6.7538	spring	AG6	172562188031	11.86	99.69	https://www.seedstor.ac.uk/search-infoaccession.php?idPlant=37977
WATDE0284	WWWSC00335	WATDE0284	37979	1190144 - 1		Spain	Navarre	42.716	-1.6731	spring	AG2	162691089188	11.19	99.79	https://www.seedstor.ac.uk/search-infoaccession.php?idPlant=37979
WATDE0285	WWWSC00480	WATDE0285	37981	1190146 - 1		Spain	Navarre	42.716	-1.6731	spring	AG6	200392838762	13.77	99.79	https://www.seedstor.ac.uk/search-infoaccession.php?idPlant=37981
WATDE0286	WWWSC00583	WATDE0286	37982	1190147 - 1		Iraq	Baqubah	33.7531	44.609	spring	AG6	162705107135	11.19	99.83	https://www.seedstor.ac.uk/search-infoaccession.php?idPlant=37982
WATDE0287	WWWSC00365	WATDE0287	37983	1190148 - 1		Australia	/	-35.3079	149.113	winter	AG2	161265790413	11.09	99.82	https://www.seedstor.ac.uk/search-infoaccession.php?idPlant=37983
WATDE0288	WWWSC00408	WATDE0288	37985	1190150 - 1		United Kingdom	/	51.5078	-0.1277	spring	AG2	165684073732	11.39	99.75	https://www.seedstor.ac.uk/search-infoaccession.php?idPlant=37985
WATDE0290	WWWSC00699	WATDE0290	37987	1190151 - 1		Portugal	Ourique	37.6521	-8.2243	spring	AG2	158711311776	10.91	99.83	https://www.seedstor.ac.uk/search-infoaccession.php?idPlant=37987
WATDE0291	WWWSC00178	WATDE0291	37988	1190152 - 1		Portugal	Indonha a Nova	39.9002	-7.2134	spring	AG6	159862353984	10.99	99.8	https://www.seedstor.ac.uk/search-infoaccession.php?idPlant=37988
WATDE0292	WWWSC00183	WATDE0292	37989	1190153 - 1		Portugal	Castro Verde	52.2597	21.0415	spring	AG6	315073101442	21.66	99.77	https://www.seedstor.ac.uk/search-infoaccession.php?idPlant=37989
WATDE0293	WWWSC00475	WATDE0293	37990	1190154 - 1		Portugal	Coruche	38.9605	-8.5258	spring	AG5	159912450760	10.98	99.71	https://www.seedstor.ac.uk/search-infoaccession.php?idPlant=37990
WATDE0294	WWWSC00022	WATDE0294	37991	1190155 - 1		Portugal	Frontiera	39.0559	-7.6473	spring	AG6	196849232712	13.53	99.81	https://www.seedstor.ac.uk/search-infoaccession.php?idPlant=37991
WATDE0296	WWWSC00505	WATDE0296	37993	1190156 - 1		Yugoslavia	Martijanec, Varazdin, Croatia	46.2716	16.528	spring	AG5	168879561355	11.61	99.75	https://www.seedstor.ac.uk/search-infoaccession.php?idPlant=37993
WATDE0298	WWWSC00508	WATDE0298	37995	1190157 - 1		Yugoslavia	Somod Golica, Zagreb, Croatia	45.8157	15.987	spring	AG7	165496300880	11.37	99.83	https://www.seedstor.ac.uk/search-infoaccession.php?idPlant=37995
WATDE0299	WWWSC00321	WATDE0299	37996	1190158 - 1		Greece	Near Caterina	37.9822	23.7517	winter	AG2	203728382054	14	99.78	https://www.seedstor.ac.uk/search-infoaccession.php?idPlant=37996
WATDE0301	WWWSC00309	WATDE0301	37998	1190159 - 1		Bulgaria	Elena	42.9287	25.8767	winter	AG2	160080903883	11	99.75	https://www.seedstor.ac.uk/search-infoaccession.php?idPlant=37998
WATDE0302	WWWSC00345	WATDE0302	38000	1190161 - 1		Spain	Navarre	42.716	-1.6731	winter	AG2	160352961166	11.02	99.81	https://www.seedstor.ac.uk/search-infoaccession.php?idPlant=38000
WATDE0303	WWWSC00809	WATDE0303	38001	1190162 - 1		Spain	/	40.3276	-3.7965	spring	AG2	173866493871	11.95	99.8	https://www.seedstor.ac.uk/search-infoaccession.php?idPlant=38001
WATDE0304	WWWSC00726	WATDE0304	38002	1190163 - 1		Spain	Sodupe (Gueñes), Vizcaya	43.2001	-3.0486	spring	AG2	163165775856	11.21	99.81	https://www.seedstor.ac.uk/search-infoaccession.php?idPlant=38002
WATDE0305	WWWSC00322	WATDE0305	38003	1190164 - 1		India	United Provinces	26.7256	84.2297	spring	AG2	386778394273	26.59	99.82	https://www.seedstor.ac.uk/search-infoaccession.php?idPlant=38003
WATDE0306	WWWSC00323	WATDE0306	38004	1190165 - 1		India	Bhutan	27.5052	89.7181	spring	AG2	167324031427	11.5	99.74	https://www.seedstor.ac.uk/search-infoaccession.php?idPlant=38004
WATDE0308	WWWSC00240	WATDE0308	38006	1190166 - 3		India	Saharanpur, United Provinces	26.8734	80.2525	spring	AG5	159507976799	10.97	99.8	https://www.seedstor.ac.uk/search-infoaccession.php?idPlant=38006
WATDE0310	WWWSC00390	WATDE0310	38008	1190167 - 1		India	Khudadad, Nasirabad, Baluchistan	30.8316	66.4826	spring	AG2	161745097869	11.12	99.83	https://www.seedstor.ac.uk/search-infoaccession.php?idPlant=38008
WATDE0312	WWWSC00005	WATDE0312	38010	1190168 - 1		China	Hills nr. Chungking, Sichuan	29.5147	106.605	spring	AG7	179803364745	12.36	99.83	https://www.seedstor.ac.uk/search-infoaccession.php?idPlant=38010
WATDE0313	WWWSC00549	WATDE0313	38011	1190169 - 1		China	Hills nr. Chungking, Sichuan	29.5147	106.605	spring	AG5	171615463093	11.8	99.7	https://www.seedstor.ac.uk/search-infoaccession.php?idPlant=38011
WATDE0315	WWWSC00550	WATDE0315	38013	1190170 - 1		China	Tzeliutsing, 100 miles W. of Chungking, Sichuan	29.5147	106.605	spring	AG1	161130074645	11.08	99.83	https://www.seedstor.ac.uk/search-infoaccession.php?idPlant=38013
WATDE0316	WWWSC00367	WATDE0316	38014	1190171 - 1		China	Tzeliutsing, 100 miles W. of Chungking, Sichuan	29.5147	106.605	spring	AG5	177832270561	12.23	99.84	https://www.seedstor.ac.uk/search-infoaccession.php?idPlant=38014
WATDE0317	WWWSC00568	WATDE0317	38015	1190172 - 2		India	United Provinces	26.8734	80.2525	spring	AG6	163518207344	11.25	99.82	https://www.seedstor.ac.uk/search-infoaccession.php?idPlant=38015
WATDE0318	WWWSC00533	WATDE0318	38016	1190173 - 1		Australia	/	-35.3079	149.113	spring	AG6	216633097284	14.89	99.81	https://www.seedstor.ac.uk/search-infoaccession.php?idPlant=38016
WATDE0319	WWWSC00571	WATDE0319	38017	1190174 - 1		India	Bharthna market, Etawah, United Provinces	26.8734	80.2525	spring	AG6	187992269147	12.93	99.77	https://www.seedstor.ac.uk/search-infoaccession.php?idPlant=38017
WATDE0321	WWWSC00654	WATDE0321	38019	1190175 - 2		China	/	39.6572	116.251	winter	AG2	187888703618	12.92	99.81	https://www.seedstor.ac.uk/search-infoaccession.php?idPlant=38019
WATDE0323	WWWSC00810	WATDE0323	38021	1190176 - 1		Afghanistan	/	34.5084	68.9417	spring	AG3	165057213067	11.34	99.84	https://www.seedstor.ac.uk/search-infoaccession.php?idPlant=38021
WATDE0324	WWWSC00175	WATDE0324	38022	1190177 - 1		Portugal	/	38.7638	-9.1246	spring	AG6	183693778379	12.63	99.81	https://www.seedstor.ac.uk/search-infoaccession.php?idPlant=38022
WATDE0325	WWWSC00642	WATDE0325	38023	1190178 - 3		Yugoslavia	Sinj, Dalmatia	43.7048	16.6379	spring	AG2	158229561437	10.88	99.84	https://www.seedstor.ac.uk/search-infoaccession.php?idPlant=38023
WATDE0328	WWWSC00664	WATDE0328	38026	1190179 - 1		Greece	Karditza & Trikkala districts of Thessalia	39.3643	21.9212	winter	AG2	159852446924	10.98	99.69	https://www.seedstor.ac.uk/search-infoaccession.php?idPlant=38026
WATDE0329	WWWSC00709	WATDE0329	38027	1190180 - 1		Spain	Navarre	42.716	-1.6731	spring	AG7	158962259645	10.93	99.8	https://www.seedstor.ac.uk/search-infoaccession.php?idPlant=38027
WATDE0331	WWWSC00402	WATDE0331	38030	1190182 - 1		Poland	/	52.2597	21.0415	winter	AG5	159265299654	10.95	99.69	https://www.seedstor.ac.uk/search-infoaccession.php?idPlant=38030
WATDE0332	WWWSC00773	WATDE0332	38031	1190183 - 1		Poland	/	52.2597	21.0415	spring	AG5	176925358675	12.17	99.76	https://www.seedstor.ac.uk/search-infoaccession.php?idPlant=38031
WATDE0333	WWWSC00774	WATDE0333	38032	1190184 - 1		Poland	/	52.2597	21.0415	spring	AG5	157424924498	10.82	99.77	https://www.seedstor.ac.uk/search-infoaccession.php?idPlant=38032
WATDE0334	WWWSC00780	WATDE0334	38033	1190185 - 1		Italy	/	41.9262	12.4175	winter	AG3	160356551934	11.02	99.55	https://www.seedstor.ac.uk/search-infoaccession.php?idPlant=38033
WATDE0335	WWWSC00466	WATDE0335	38034	1190186 - 1		Italy	/	41.9262	12.4175	spring	AG2	169532754284	11.65	99.82	https://www.seedstor.ac.uk/search-infoaccession.php?idPlant=38034
WATDE0336	WWWSC00685	WATDE0336	38035	1190187 - 1		Italy	/	41.9262	12.4175	spring	AG7	164241887867	11.29	99.73	https://www.seedstor.ac.uk/search-infoaccession.php?idPlant=38035
WATDE0337	WWWSC00317	WATDE0337	38036	1190188 - 4		France	/	48.859	2.3476	spring	AG2	158773802452	10.9	99.72	https://www.seedstor.ac.uk/search-infoaccession.php?idPlant=38036
WATDE0339	WWWSC00374	WATDE0339	38038	1190189 - 2		France	/	48.859	2.3476	spring	AG2	193881497357	13.32	99.74	https://www.seedstor.ac.uk/search-infoaccession.php?idPlant=38038
WATDE0340	WWWSC00376	WATDE0340	38039	1190190 - 1		France	/	48.859	2.3476	winter	AG2	160132245362	11.01	99.79	https://www.seedstor.ac.uk/search-infoaccession.php?idPlant=38039
WATDE0342	WWWSC00375	WATDE0342	38041	1190191 - 1		France	/	48.859	2.3476	winter	AG2	156782318758	10.77	99.69	https://www.seedstor.ac.uk/search-infoaccession.php?idPlant=38041
WATDE0343	WWWSC00663	WATDE0343	38042	1190192 - 1		France	/	48.859	2.3476	spring	AG7	184914489340	12.71	99.8	https://www.seedstor.ac.uk/search-infoaccession.php?idPlant=38042
WATDE0344	WWWSC00320	WATDE0344	38043	1190193 - 1		France	/	48.859	2.3476	spring	AG2	161463237807	11.1	99.7	https://www.seedstor.ac.uk/search-infoaccession.php?idPlant=38043
WATDE0345	WWWSC00319	WATDE0345	38044	1190194 - 1		France	/	48.859	2.3476	spring	AG2	175456069913	12.06	99.81	https://www.seedstor.ac.uk/search-infoaccession.php?idPlant=38044
WATDE0346	WWWSC00383	WATDE0346	38045	1190195 - 1		India	Sikkim	27.4878	88.4039	winter	AG2	160420547451	11.03	99.77	https://www.seedstor.ac.uk/search-infoaccession.php?idPlant=38045
WATDE0347	WWWSC00378	WATDE0347	38046	1190196 - 4		India	/	28.689	77.2378	winter	AG2	163513286208	11.24	99.77	https://www.seedstor.ac.uk/search-infoaccession.php?idPlant=38046
WATDE0348	WWWSC00386	WATDE0348	38047	1190197 - 1		India	United Provinces	26.8734	80.2525	spring	AG2	163820469688	11.26	99.79	https://www.seedstor.ac.uk/search-infoaccession.php?idPlant=38047
WATDE0350	WWWSC00671	WATDE0350	38049	1190198 - 3		India	United Provinces	26.8734	80.2525	spring	AG3	159859682330	10.99	99.8	https://www.seedstor.ac.uk/search-infoaccession.php?idPlant=38049
WATDE0352	WWWSC00373	WATDE0352	38052	1190200 - 1		France	/	48.859	2.3476	winter	AG2	195553727682	13.44	99.81	https://www.seedstor.ac.uk/search-infoaccession.php?idPlant=38052
WATDE0353	WWWSC00612	WATDE0353	38053	1190201 - 1		Spain	Ispaster, Vizcaya	43.3619	-2.5437	spring	AG2	161651763544	11.11	99.76	https://www.seedstor.ac.uk/search-infoaccession.php?idPlant=38053
WATDE0354	WWWSC00614	WATDE0354	38054	1190202 - 1		Spain	Navarre	42.716	-1.6731	spring	AG2	157557909090	10.82	99.82	https://www.seedstor.ac.uk/search-infoaccession.php?idPlant=38054
WATDE0355	WWWSC00391	WATDE0355	38055	1190203 - 1		India	Srinagor, Kashmir	34.1061	74.8061	winter	AG5	166898113593	11.47	99.79	https://www.seedstor.ac.uk/search-infoaccession.php?idPlant=38055
WATDE0356	WWWSC00384	WATDE0356	38056	1190204 - 3		India	Sikkim	27.4878	88.4039	spring	AG5	161261542474	11.08	99.81	https://www.seedstor.ac.uk/search-infoaccession.php?idPlant=38056
WATDE0358	WWWSC00379	WATDE0358	38058	1190205 - 1		India	Balawah, Sibi, Baluchistan	29.5458	67.8739	spring	AG5	177396098994	12.19	99.8	https://www.seedstor.ac.uk/search-infoaccession.php?idPlant=38058
WATDE0359	WWWSC00771	WATDE0359	38059	1190206 - 1		India	Supasangaon, Fatehpore, United Provinces	26.8734	80.2525	spring	AG5	159665720192	10.98	99.79	https://www.seedstor.ac.uk/search-infoaccession.php?idPlant=38059
WATDE0361	WWWSC00254	WATDE0361	38061	1190207 - 2		Iran	Gesian, 30km SW of Urmia	37.6869	45.4022	spring	AG3	168886818544	11.61	99.84	https://www.seedstor.ac.uk/search-infoaccession.php?idPlant=38061
WATDE0363	WWWSC00224	WATDE0363	38063	1190208 - 1		India	Margnzani, Sibi, Baluchistan	29.556	67.8746	spring	AG3	162204795188	11.15	99.83	https://www.seedstor.ac.uk/search-infoaccession.php?idPlant=38063
WATDE0365	WWWSC00382	WATDE0365	38066	1190210 - 1		India	United Provinces	26.8734	80.2525	spring	AG2	201423239081	13.84	99.8	https://www.seedstor.ac.uk/search-infoaccession.php?idPlant=38066
WATDE0366	WWWSC00661	WATDE0366	38067	1190211 - 3		France	/	48.859	2.3476	spring	AG2	170307710126	11.71	99.78	https://www.seedstor.ac.uk/search-infoaccession.php?idPlant=38067
WATDE0368	WWWSC00468	WATDE0368	38069	1190212 - 1		Morocco	Tismatinaum, Ghomara	36.7506	-3.2506	spring	AG6	157599735396	10.83	99.73	https://www.seedstor.ac.uk/search-infoaccession.php?idPlant=38069
WATDE0369	WWWSC00467	WATDE0369	38070	1190213 - 1		Morocco	Bouskoura, Casablanca	33.4584	-7.6346	spring	AG5	158632126543	10.9	99.81	https://www.seedstor.ac.uk/search-infoaccession.php?idPlant=38070
WATDE0370	WWWSC00588	WATDE0370	38071	1190214 - 1		Morocco	Mazagan district	33.2355	-8.498	spring	AG7	159804871985	10.98	99.82	https://www.seedstor.ac.uk/search-infoaccession.php?idPlant=38071
WATDE0371	WWWSC00589	WATDE0371	38072	1190215 - 1		Morocco	Oulad-Ed Hadj, Fez	34.0712	-4.9908	spring	AG6	157877610641	10.86	99.83	https://www.seedstor.ac.uk/search-infoaccession.php?idPlant=38072
WATDE0372	WWWSC00591	WATDE0372	38074	1190217 - 1		Morocco	Zenatas, Shaouia	33.1131	-7.2782	spring	AG6	176102228357	12.1	99.68	https://www.seedstor.ac.uk/search-infoaccession.php?idPlant=38074
WATDE0373	WWWSC00624	WATDE0373	38077	1190220 - 1		Spain	Valdepeñas district in heart of "La Mancha" wine district	38.7643	-3.3879	spring	AG6	158215254863	10.88	99.8	https://www.seedstor.ac.uk/search-infoaccession.php?idPlant=38077
WATDE0374	WWWSC00625	WATDE0374	38078	1190221 - 1		Spain	Vallodolid district	41.6406	-4.7354	spring	AG6	158649571112	10.91	99.83	https://www.seedstor.ac.uk/search-infoaccession.php?idPlant=38078
WATDE0375	WWWSC00559	WATDE0375	38079	1190222 - 1		Crete	Plain of Messara, Candia district	35.3381	25.1349	spring	AG6	157619443053	10.84	99.79	https://www.seedstor.ac.uk/search-infoaccession.php?idPlant=38079
WATDE0377	WWWSC00811	WATDE0377	38083	1190225 - 1		Canary Islands	Grand Canary	27.9188	-15.6169	spring	AG7	158875028777	10.92	99.8	https://www.seedstor.ac.uk/search-infoaccession.php?idPlant=38083
WATDE0378	WWWSC00626	WATDE0378	38084	1190226 - 1		Spain	Villar del Arzobispo	39.7341	-0.8285	spring	AG6	159168298485	10.94	99.82	https://www.seedstor.ac.uk/search-infoaccession.php?idPlant=38084
WATDE0379	WWWSC00406	WATDE0379	38085	1190227 - 3		Spain	/	40.3276	-3.7965	spring	AG2	163365400182	11.23	99.82	https://www.seedstor.ac.uk/search-infoaccession.php?idPlant=38085
WATDE0381	WWWSC00618	WATDE0381	38087	1190228 - 1		Spain	Tierra de Canpos	42.0389	-5.0234	spring	AG6	171985116998	11.82	99.72	https://www.seedstor.ac.uk/search-infoaccession.php?idPlant=38087
WATDE0382	WWWSC00707	WATDE0382	38088	1190229 - 1		Portugal	Loulé	37.1397	-8.0203	spring	AG7	158725372134	10.92	99.83	https://www.seedstor.ac.uk/search-infoaccession.php?idPlant=38088
WATDE0383	WWWSC00603	WATDE0383	38089	1190230 - 1		Portugal	Ferreira do Alemtejo	38.059	-8.1122	spring	AG7	177137238934	12.18	99.81	https://www.seedstor.ac.uk/search-infoaccession.php?idPlant=38089
WATDE0385	WWWSC00674	WATDE0385	38092	1190232 - 1		India	Pusa,Bihar	25.9789	85.65	spring	AG3	161186539779	11.08	99.87	https://www.seedstor.ac.uk/search-infoaccession.php?idPlant=38092
WATDE0386	WWWSC00812	WATDE0386	38093	1190233 - 1		India	Punjab	30.763	75.0681	spring	AG5	158981524472	10.93	99.83	https://www.seedstor.ac.uk/search-infoaccession.php?idPlant=38093
WATDE0387	WWWSC00294	WATDE0387	38094	1190234 - 3		Yugoslavia	Rogatica, Sarajevo, Bosnia	43.7989	19.0042	winter	AG5	193372771397	13.29	99.76	https://www.seedstor.ac.uk/search-infoaccession.php?idPlant=38094
WATDE0389	WWWSC00223	WATDE0389	38096	1190235 - 3		Greece	Vissinia of Kastoria	40.6227	21.312	winter	AG5	164992890271	11.35	99.85	https://www.seedstor.ac.uk/search-infoaccession.php?idPlant=38096
WATDE0391	WWWSC00222	WATDE0391	38098	1190236 - 1		Greece	Ano Nevoliany, Florina	40.767	21.4894	winter	AG5	158952167428	10.92	99.83	https://www.seedstor.ac.uk/search-infoaccession.php?idPlant=38098
WATDE0392	WWWSC00260	WATDE0392	38099	1190237 - 2		Iran	Burujird	33.8993	48.7482	spring	AG4	156084702382	10.73	99.84	https://www.seedstor.ac.uk/search-infoaccession.php?idPlant=38099
WATDE0394	WWWSC00019	WATDE0394	38103	1190240 - 2		Iran	Tehran district	35.6942	51.383	spring	AG3	161471191271	11.1	99.81	https://www.seedstor.ac.uk/search-infoaccession.php?idPlant=38103
WATDE0396	WWWSC00011	WATDE0396	38105	1190241 - 2		India	Gonda, United Provinces	27.14	81.9545	spring	AG3	178656380568	12.28	99.85	https://www.seedstor.ac.uk/search-infoaccession.php?idPlant=38105
WATDE0397	WWWSC00250	WATDE0397	38106	1190242 - 1		India	Jhapora, Mainpuri, United Provinces	26.8734	80.2525	spring	AG3	185581883600	12.76	99.85	https://www.seedstor.ac.uk/search-infoaccession.php?idPlant=38106
WATDE0399	WWWSC00158	WATDE0399	38108	1190243 - 2		India	Nagla Parroli, Mainpuri, United Provinces	26.8734	80.2525	spring	AG3	223966717510	15.39	99.82	https://www.seedstor.ac.uk/search-infoaccession.php?idPlant=38108
WATDE0401	WWWSC00670	WATDE0401	38110	1190244 - 2		India	Kishunpore, Fatehpore, United Provinces	26.8734	80.2525	spring	AG1	158661403819	10.9	99.76	https://www.seedstor.ac.uk/search-infoaccession.php?idPlant=38110
WATDE0403	WWWSC00531	WATDE0403	38112	1190245 - 1		Australia	/	-35.3079	149.113	spring	AG6	162465345128	11.17	99.8	https://www.seedstor.ac.uk/search-infoaccession.php?idPlant=38112
WATDE0404	WWWSC00570	WATDE0404	38114	1190247 - 1		India	Chachezai, Shorarud, Baluchistan	28.9015	64.4007	spring	AG3	196379113843	13.5	99.82	https://www.seedstor.ac.uk/search-infoaccession.php?idPlant=38114
WATDE0405	WWWSC00813	WATDE0405	38115	1190248 - 1		India	Vharhtna market, Etawah, United Provinces	26.8734	80.2525	spring	AG3	162000468011	11.13	99.8	https://www.seedstor.ac.uk/search-infoaccession.php?idPlant=38115
WATDE0407	WWWSC00452	WATDE0407	38117	1190249 - 1		India	Achaloa market, Etawah, United Provinces	26.8734	80.2525	spring	AG6	227230137853	15.62	99.78	https://www.seedstor.ac.uk/search-infoaccession.php?idPlant=38117
WATDE0408	WWWSC00547	WATDE0408	38118	1190250 - 1		China	/	39.6572	116.251	spring	AG6	164529433153	11.31	99.79	https://www.seedstor.ac.uk/search-infoaccession.php?idPlant=38118
WATDE0409	WWWSC00538	WATDE0409	38119	1190251 - 1		Australia	/	-35.3079	149.113	spring	AG6	160812657654	11.06	99.69	https://www.seedstor.ac.uk/search-infoaccession.php?idPlant=38119
WATDE0410	WWWSC00525	WATDE0410	38120	1190252 - 1		Algeria	/	36.7384	3.1485	spring	AG6	178396627069	12.27	99.82	https://www.seedstor.ac.uk/search-infoaccession.php?idPlant=38120
WATDE0411	WWWSC00592	WATDE0411	38121	1190253 - 1		Morocco	Buhash-ash, Beni Ufrah, Rif	35.0779	-4.3932	spring	AG6	160267703085	11.01	99.77	https://www.seedstor.ac.uk/search-infoaccession.php?idPlant=38121
WATDE0412	WWWSC00740	WATDE0412	38123	1190255 - 1		Tunisia	Medjez-el-Bab	36.6483	9.6118	spring	AG6	164982277303	11.34	99.83	https://www.seedstor.ac.uk/search-infoaccession.php?idPlant=38123
WATDE0413	WWWSC00632	WATDE0413	38124	1190256 - 1		Tunisia	Garn Alfaya	36.1435	8.4955	winter	AG6	161175738242	11.08	99.77	https://www.seedstor.ac.uk/search-infoaccession.php?idPlant=38124
WATDE0415	WWWSC00633	WATDE0415	38126	1190257 - 2		Tunisia	Tataouine	32.923	10.4432	spring	AG6	171834780850	11.82	99.69	https://www.seedstor.ac.uk/search-infoaccession.php?idPlant=38126
WATDE0417	WWWSC00691	WATDE0417	38128	1190258 - 1		Morocco	Tismatinaum, Ghomara	36.7506	-3.2506	spring	AG7	162104332357	11.14	99.78	https://www.seedstor.ac.uk/search-infoaccession.php?idPlant=38128
WATDE0419	WWWSC00593	WATDE0419	38130	1190259 - 1		Morocco	Rehamna, Marrakech	32.2126	-7.9043	spring	AG6	166953896042	11.47	99.77	https://www.seedstor.ac.uk/search-infoaccession.php?idPlant=38130
WATDE0420	WWWSC00542	WATDE0420	38131	1190260 - 1		Canary Islands	Grand Canary	27.9188	-15.6169	spring	AG6	157877536528	10.85	99.83	https://www.seedstor.ac.uk/search-infoaccession.php?idPlant=38131
WATDE0421	WWWSC00543	WATDE0421	38132	1190261 - 1		Canary Islands	Grand Canary	27.9188	-15.6169	spring	AG6	157699318182	10.84	99.84	https://www.seedstor.ac.uk/search-infoaccession.php?idPlant=38132
WATDE0422	WWWSC00544	WATDE0422	38133	1190262 - 1		Canary Islands	Grand Canary	27.9188	-15.6169	spring	AG6	300351893237	20.65	99.27	https://www.seedstor.ac.uk/search-infoaccession.php?idPlant=38133
WATDE0423	WWWSC00545	WATDE0423	38134	1190263 - 1		Canary Islands	Grand Canary	27.9188	-15.6169	spring	AG6	165273819148	11.36	99.81	https://www.seedstor.ac.uk/search-infoaccession.php?idPlant=38134
WATDE0424	WWWSC00778	WATDE0424	38136	1190265 - 1		Canary Islands	Teneriffe	28.2681	-16.6327	spring	AG7	164175498718	11.28	99.42	https://www.seedstor.ac.uk/search-infoaccession.php?idPlant=38136
WATDE0425	WWWSC00710	WATDE0425	38137	1190266 - 1		Spain	Navarre	42.716	-1.6731	spring	AG7	174697038839	12.01	99.74	https://www.seedstor.ac.uk/search-infoaccession.php?idPlant=38137
WATDE0426	WWWSC00795	WATDE0426	38138	1190267 - 1		Spain	Navarre	42.716	-1.6731	spring	AG7	161397951654	11.1	99.77	https://www.seedstor.ac.uk/search-infoaccession.php?idPlant=38138
WATDE0427	WWWSC00717	WATDE0427	38139	1190268 - 1		Spain	Navarre	42.716	-1.6731	spring	AG7	158505033156	10.9	99.82	https://www.seedstor.ac.uk/search-infoaccession.php?idPlant=38139
WATDE0428	WWWSC00347	WATDE0428	38140	1190269 - 1		Spain	Navarre	42.716	-1.6731	spring	AG7	158907188637	10.92	99.81	https://www.seedstor.ac.uk/search-infoaccession.php?idPlant=38140
WATDE0429	WWWSC00611	WATDE0429	38141	1190270 - 1		Spain	Navarre	42.716	-1.6731	spring	AG7	157778817767	10.84	99.73	https://www.seedstor.ac.uk/search-infoaccession.php?idPlant=38141
WATDE0430	WWWSC00184	WATDE0430	38142	1190271 - 1		Spain	Navarre	42.716	-1.6731	spring	AG7	161164493051	11.08	99.72	https://www.seedstor.ac.uk/search-infoaccession.php?idPlant=38142
WATDE0431	WWWSC00730	WATDE0431	38143	1190272 - 1		Spain	Navarre	42.716	-1.6731	spring	AG6	170283625304	11.71	99.81	https://www.seedstor.ac.uk/search-infoaccession.php?idPlant=38143
WATDE0432	WWWSC00731	WATDE0432	38145	1190274 - 1		Spain	Granada zone	37.1609	-3.6076	spring	AG7	157892003068	10.86	99.84	https://www.seedstor.ac.uk/search-infoaccession.php?idPlant=38145
WATDE0433	WWWSC00713	WATDE0433	38146	1190275 - 1		Spain	Navarre	42.716	-1.6731	spring	AG7	170391473163	11.71	99.82	https://www.seedstor.ac.uk/search-infoaccession.php?idPlant=38146
WATDE0434	WWWSC00714	WATDE0434	38147	1190276 - 1		Spain	Navarre	42.716	-1.6731	spring	AG6	160790363533	11.05	99.78	https://www.seedstor.ac.uk/search-infoaccession.php?idPlant=38147
WATDE0435	WWWSC00349	WATDE0435	38148	1190277 - 1		Spain	Valverde del Camino, Huelva	37.5741	-6.7538	spring	AG2	181323498913	12.46	99.83	https://www.seedstor.ac.uk/search-infoaccession.php?idPlant=38148
WATDE0436	WWWSC00187	WATDE0436	38149	1190278 - 2		Spain	Cadiz	36.5282	-6.2878	winter	AG5	180897385450	12.44	99.81	https://www.seedstor.ac.uk/search-infoaccession.php?idPlant=38149
WATDE0438	WWWSC00814	WATDE0438	38151	1190279 - 1		Spain	Navarre	42.716	-1.6731	spring	AG5	171620688868	11.8	99.84	https://www.seedstor.ac.uk/search-infoaccession.php?idPlant=38151
WATDE0439	WWWSC00610	WATDE0439	38152	1190280 - 1		Spain	Valtrena, Navarre	42.716	-1.6731	spring	AG6	162451899389	11.16	99.8	https://www.seedstor.ac.uk/search-infoaccession.php?idPlant=38152
WATDE0440	WWWSC00140	WATDE0440	38153	1190281 - 1		Greece	Karditza & Trikkala districts of Thessalia	39.3643	21.9212	spring	AG6	160088130277	11	99.78	https://www.seedstor.ac.uk/search-infoaccession.php?idPlant=38153
WATDE0441	WWWSC00139	WATDE0441	38154	1190282 - 1		Greece	Corfu Island	39.6242	19.9218	spring	AG6	175695443620	12.07	99.8	https://www.seedstor.ac.uk/search-infoaccession.php?idPlant=38154
WATDE0442	WWWSC00565	WATDE0442	38155	1190283 - 1		Greece	Tripolis district, Peloponese	37.5101	22.3708	spring	AG6	164249704179	11.3	99.72	https://www.seedstor.ac.uk/search-infoaccession.php?idPlant=38155
WATDE0443	WWWSC00665	WATDE0443	38156	1190284 - 1		Greece	Corfu Island	39.6242	19.9218	spring	AG6	173746673659	11.95	99.81	https://www.seedstor.ac.uk/search-infoaccession.php?idPlant=38156
WATDE0444	WWWSC00666	WATDE0444	38157	1190285 - 1		Greece	Kalvarita district, Peloponese	38.033	22.1114	spring	AG2	205060428949	14.1	99.77	https://www.seedstor.ac.uk/search-infoaccession.php?idPlant=38157
WATDE0445	WWWSC00566	WATDE0445	38158	1190286 - 1		Greece	Cyclades (received from Syra)	37.4369	24.9151	spring	AG6	159964051628	11	99.78	https://www.seedstor.ac.uk/search-infoaccession.php?idPlant=38158
WATDE0446	WWWSC00560	WATDE0446	38159	1190287 - 1		Crete	Nerokourou, Cydonia, Canea	35.4889	24.0323	spring	AG6	196213225617	13.49	99.73	https://www.seedstor.ac.uk/search-infoaccession.php?idPlant=38159
WATDE0448	WWWSC00558	WATDE0448	38161	1190288 - 1		Crete	Galagado, Akroteri, Canea	35.5125	24.0247	winter	AG6	178675409741	12.29	99.8	https://www.seedstor.ac.uk/search-infoaccession.php?idPlant=38161
WATDE0449	WWWSC00779	WATDE0449	38162	1190289 - 1		Crete	Plain of Messara, Candia district	35.3381	25.1349	spring	AG6	166846921617	11.47	99.82	https://www.seedstor.ac.uk/search-infoaccession.php?idPlant=38162
WATDE0450	WWWSC00134	WATDE0450	38163	1190290 - 1		Crete	Kaina, Apokoronna, Canea	35.4059	24.1645	spring	AG6	167076704957	11.48	99.79	https://www.seedstor.ac.uk/search-infoaccession.php?idPlant=38163
WATDE0451	WWWSC00636	WATDE0451	38166	1190293 - 1		Turkey	Seraikeuy	37.9358	29.1226	spring	AG7	176243322226	12.12	99.64	https://www.seedstor.ac.uk/search-infoaccession.php?idPlant=38166
WATDE0452	WWWSC00637	WATDE0452	38167	1190294 - 1		Turkey	Koyoun Dere, Menemen, 15 miles N of Izmir	38.412	27.2967	spring	AG6	175339016887	12.06	99.75	https://www.seedstor.ac.uk/search-infoaccession.php?idPlant=38167
WATDE0453	WWWSC00638	WATDE0453	38168	1190295 - 1		Turkey	Tourbali	38.1926	27.3618	spring	AG6	170312653978	11.7	99.83	https://www.seedstor.ac.uk/search-infoaccession.php?idPlant=38168
WATDE0454	WWWSC00027	WATDE0454	38169	1190296 - 1		Turkey	Kirk Agach, 50 miles NE of Izmir	38.4337	27.1779	spring	AG6	173134818503	11.9	99.82	https://www.seedstor.ac.uk/search-infoaccession.php?idPlant=38169
WATDE0455	WWWSC00028	WATDE0455	38170	1190297 - 1		Turkey	Koyoun Dere, Menemen, 15 miles N of Izmir	38.4278	27.1634	spring	AG6	162362264648	11.15	99.82	https://www.seedstor.ac.uk/search-infoaccession.php?idPlant=38170
WATDE0456	WWWSC00277	WATDE0456	38171	1190298 - 1		Turkey	Seraikeuy	37.9358	29.1226	spring	AG4	167820299563	11.54	99.85	https://www.seedstor.ac.uk/search-infoaccession.php?idPlant=38171
WATDE0457	WWWSC00743	WATDE0457	38174	1190301 - 1		Turkey	Seraikeuy	37.9358	29.1226	spring	AG2	157953759820	10.86	99.84	https://www.seedstor.ac.uk/search-infoaccession.php?idPlant=38174
WATDE0459	WWWSC00024	WATDE0459	38176	1190302 - 1		Syria	Banks of Euphrates	33.5216	36.2424	spring	AG4	189555761959	13.03	99.84	https://www.seedstor.ac.uk/search-infoaccession.php?idPlant=38176
WATDE0460	WWWSC00025	WATDE0460	38177	1190303 - 1		Syria	W of Aleppo	36.2008	37.1589	spring	AG4	202519474095	13.93	99.83	https://www.seedstor.ac.uk/search-infoaccession.php?idPlant=38177
WATDE0461	WWWSC00631	WATDE0461	38178	1190304 - 1		Syria	Bosra Eski Sham	32.5181	36.4814	spring	AG6	166028365913	11.41	99.81	https://www.seedstor.ac.uk/search-infoaccession.php?idPlant=38178
WATDE0462	WWWSC00794	WATDE0462	38180	1190306 - 1		Iraq	Mosul	36.3564	43.1486	spring	AG6	216986347533	14.92	99.83	https://www.seedstor.ac.uk/search-infoaccession.php?idPlant=38180
WATDE0463	WWWSC00326	WATDE0463	38181	1190307 - 1		Iran	Abbas Abad, Shahriar district, SW of Tehran	35.7166	51.3869	/	AG7	212344470677	14.6	99.62	https://www.seedstor.ac.uk/search-infoaccession.php?idPlant=38181
WATDE0465	WWWSC00461	WATDE0465	38184	1190309 - 1		Iran	Zarand, 95 miles S of Tehran, nr Kum	37.5605	45.0594	winter	AG5	178861105250	12.3	99.83	https://www.seedstor.ac.uk/search-infoaccession.php?idPlant=38184
WATDE0467	WWWSC00462	WATDE0467	38186	1190310 - 1		Iran	Yaft Abad, Savoj-Bolak district, Tehran province	35.6665	51.3188	/	AG5	192050546776	13.2	99.8	https://www.seedstor.ac.uk/search-infoaccession.php?idPlant=38186
WATDE0469	WWWSC00327	WATDE0469	38188	1190311 - 1		Iran	Rasht, Caspian shore	37.279	49.5898	/	AG7	209113068484	14.38	99.78	https://www.seedstor.ac.uk/search-infoaccession.php?idPlant=38188
WATDE0471	WWWSC00328	WATDE0471	38190	1190312 - 1		Iran	Khomein Kamareh, 45 miles W of Sultanabad	33.6387	50.0713	/	AG7	160720788991	11.05	99.8	https://www.seedstor.ac.uk/search-infoaccession.php?idPlant=38190
WATDE0474	WWWSC00116	WATDE0474	38194	1190314 - 1		China	Wuchang	30.5648	114.344	spring	AG6	164075727008	11.28	99.83	https://www.seedstor.ac.uk/search-infoaccession.php?idPlant=38194
WATDE0476	WWWSC00436	WATDE0476	38196	1190315 - 2		China	Wuchang	30.5648	114.344	spring	AG5	203300981680	13.97	99.75	https://www.seedstor.ac.uk/search-infoaccession.php?idPlant=38196
WATDE0477	WWWSC00059	WATDE0477	38197	1190316 - 1		China	Linsiang, Sinti	25.6901	111.908	spring	AG1	175948301690	12.09	99.81	https://www.seedstor.ac.uk/search-infoaccession.php?idPlant=38197
WATDE0479	WWWSC00551	WATDE0479	38199	1190317 - 1		China	Wuchang	30.5648	114.344	spring	AG1	160194464449	11.01	99.78	https://www.seedstor.ac.uk/search-infoaccession.php?idPlant=38199
WATDE0481	WWWSC00117	WATDE0481	38201	1190318 - 1		China	Yuan Hsing Shen General Store, Tung An Men Ta-Chieh, Peking. Grown S metropolitan area	39.9333	116.298	spring	AG1	166037655462	11.42	99.81	https://www.seedstor.ac.uk/search-infoaccession.php?idPlant=38201
WATDE0482	WWWSC00212	WATDE0482	38202	1190319 - 1		China	Mukden	41.8203	123.395	winter	AG1	160062034338	11.01	99.84	https://www.seedstor.ac.uk/search-infoaccession.php?idPlant=38202
WATDE0484	WWWSC00213	WATDE0484	38204	1190320 - 3		China	Wuchang	30.5648	114.344	winter	AG2	166491786176	11.45	99.8	https://www.seedstor.ac.uk/search-infoaccession.php?idPlant=38204
WATDE0486	WWWSC00118	WATDE0486	38206	1190321 - 1		China	Hankow	30.4161	114.321	spring	AG7	204777371043	14.08	99.81	https://www.seedstor.ac.uk/search-infoaccession.php?idPlant=38206
WATDE0487	WWWSC00214	WATDE0487	38207	1190322 - 1		China	Tsingshih (Large producing centre NW of Tungting lake)	28.9264	112.258	winter	AG7	177152098800	12.17	99.82	https://www.seedstor.ac.uk/search-infoaccession.php?idPlant=38207
WATDE0488	WWWSC00215	WATDE0488	38208	1190323 - 1		China	Yu Mao Grain Store, Hatamen Street, Peking. Ggown in city suburbs	39.9333	116.298	winter	AG2	160615196810	11.04	99.79	https://www.seedstor.ac.uk/search-infoaccession.php?idPlant=38208
WATDE0489	WWWSC00173	WATDE0489	38211	1190326 - 1		Palestine	/	31.7673	35.2052	spring	AG6	175172387607	12.04	99.81	https://www.seedstor.ac.uk/search-infoaccession.php?idPlant=38211
WATDE0490	WWWSC00271	WATDE0490	38212	1190327 - 1		Palestine	/	31.7673	35.2052	spring	AG6	173297007060	11.91	99.76	https://www.seedstor.ac.uk/search-infoaccession.php?idPlant=38212
WATDE0492	WWWSC00561	WATDE0492	38214	1190328 - 1		Egypt	/	30.0035	31.2598	spring	AG5	161949419966	11.13	99.8	https://www.seedstor.ac.uk/search-infoaccession.php?idPlant=38214
WATDE0494	WWWSC00441	WATDE0494	38216	1190329 - 2		Egypt	/	30.0035	31.2598	winter	AG5	194292855723	13.36	99.8	https://www.seedstor.ac.uk/search-infoaccession.php?idPlant=38216
WATDE0496	WWWSC00442	WATDE0496	38218	1190330 - 1		Egypt	/	30.0035	31.2598	winter	AG5	165000399560	11.33	99.78	https://www.seedstor.ac.uk/search-infoaccession.php?idPlant=38218
WATDE0498	WWWSC00426	WATDE0498	38220	1190331 - 2		Brazil	/	-15.7625	-47.9596	winter	AG5	206374356043	14.19	99.81	https://www.seedstor.ac.uk/search-infoaccession.php?idPlant=38220
WATDE0500	WWWSC00518	WATDE0500	38222	1190332 - 1		unknown	/	/	/	winter	AG5	169710099076	11.66	99.75	https://www.seedstor.ac.uk/search-infoaccession.php?idPlant=38222
WATDE0501	WWWSC00519	WATDE0501	38223	1190333 - 1		unknown	/	/	/	winter	AG5	206004510328	14.16	99.84	https://www.seedstor.ac.uk/search-infoaccession.php?idPlant=38223
WATDE0502	WWWSC00815	WATDE0502	38224	1190334 - 1		unknown	/	/	/	spring	AG5	181271179690	12.46	99.82	https://www.seedstor.ac.uk/search-infoaccession.php?idPlant=38224
WATDE0503	WWWSC00200	WATDE0503	38225	1190335 - 1		unknown	/	/	/	spring	AG5	160888105865	11.06	99.82	https://www.seedstor.ac.uk/search-infoaccession.php?idPlant=38225
WATDE0504	WWWSC00377	WATDE0504	38226	1190336 - 1		Hungary	/	47.5125	19.0111	winter	AG2	210191609234	14.45	99.79	https://www.seedstor.ac.uk/search-infoaccession.php?idPlant=38226
WATDE0505	WWWSC00445	WATDE0505	38227	1190337 - 1		Hungary	/	47.5125	19.0111	spring	AG5	174733547035	12.01	99.83	https://www.seedstor.ac.uk/search-infoaccession.php?idPlant=38227
WATDE0507	WWWSC00446	WATDE0507	38229	1190338 - 1		Hungary	/	47.5125	19.0111	spring	AG5	162236128986	11.16	99.82	https://www.seedstor.ac.uk/search-infoaccession.php?idPlant=38229
WATDE0509	WWWSC00701	WATDE0509	38231	1190339 - 1		Portugal	Ferreira do Alemtejo	38.059	-8.1122	spring	AG6	180964224674	12.44	99.8	https://www.seedstor.ac.uk/search-infoaccession.php?idPlant=38231
WATDE0510	WWWSC00721	WATDE0510	38232	1190340 - 1		Spain	Navarre	42.716	-1.6731	spring	AG6	216614000000	14.89	99.79	https://www.seedstor.ac.uk/search-infoaccession.php?idPlant=38232
WATDE0511	WWWSC00607	WATDE0511	38233	1190341 - 1		Spain	/	40.3276	-3.7965	spring	AG5	173811027941	11.95	99.8	https://www.seedstor.ac.uk/search-infoaccession.php?idPlant=38233
WATDE0512	WWWSC00185	WATDE0512	38234	1190342 - 2		Spain	Navarre	42.716	-1.6731	winter	AG7	165619978591	11.38	99.82	https://www.seedstor.ac.uk/search-infoaccession.php?idPlant=38234
WATDE0513	WWWSC00484	WATDE0513	38235	1190343 - 2		Spain	Gordejuela, Vizcaya	43.1785	-3.0768	winter	AG7	184258058772	12.67	99.77	https://www.seedstor.ac.uk/search-infoaccession.php?idPlant=38235
WATDE0515	WWWSC00190	WATDE0515	38237	1190344 - 1		Spain	Uterga, 18km from Pamplona, Navarre	42.716	-1.6731	spring	AG6	159353086503	10.95	99.77	https://www.seedstor.ac.uk/search-infoaccession.php?idPlant=38237
WATDE0516	WWWSC00430	WATDE0516	38238	1190345 - 1		Bulgaria	Kozelovo (Roustchouk)	43.8349	25.9522	spring	AG5	185014510595	12.72	99.8	https://www.seedstor.ac.uk/search-infoaccession.php?idPlant=38238
WATDE0518	WWWSC00431	WATDE0518	38240	1190346 - 1		Bulgaria	Konstandenez	42.7663	23.2482	spring	AG5	162609156259	11.18	99.82	https://www.seedstor.ac.uk/search-infoaccession.php?idPlant=38240
WATDE0519	WWWSC00432	WATDE0519	38241	1190347 - 1		Bulgaria	Tsvetkovitzi (Gabravo)	42.8748	25.3222	spring	AG5	158216457698	10.88	99.79	https://www.seedstor.ac.uk/search-infoaccession.php?idPlant=38241
WATDE0520	WWWSC00433	WATDE0520	38242	1190348 - 1		Bulgaria	Dere (? Derekoj, Shumen)	43.2645	26.9452	spring	AG5	199686494756	13.73	99.81	https://www.seedstor.ac.uk/search-infoaccession.php?idPlant=38242
WATDE0521	WWWSC00512	WATDE0521	38244	1190351 - 1		Yugoslavia	Cajetina, c.30km SW of Uzice, Bosnia	43.8531	19.8462	spring	AG5	176521885783	12.14	99.76	https://www.seedstor.ac.uk/search-infoaccession.php?idPlant=38244
WATDE0522	WWWSC00296	WATDE0522	38246	1190353 - 1		Yugoslavia	Broko, Tuzla, Bosnia	44.5385	18.6733	spring	AG5	189250269364	13.01	99.79	https://www.seedstor.ac.uk/search-infoaccession.php?idPlant=38246
WATDE0524	WWWSC00513	WATDE0524	38248	1190354 - 1		Yugoslavia	Visegrad, Sarajevo, Bosnia	43.8586	18.4309	spring	AG5	160578440227	11.04	99.78	https://www.seedstor.ac.uk/search-infoaccession.php?idPlant=38248
WATDE0526	WWWSC00414	WATDE0526	38251	1190356 - 1		Yugoslavia	Bukovica, Dalmatia	43.6022	20.213	spring	AG5	203928726118	14.02	99.73	https://www.seedstor.ac.uk/search-infoaccession.php?idPlant=38251
WATDE0527	WWWSC00199	WATDE0527	38252	1190357 - 2		Yugoslavia	Sinj, Dalmatia	43.7056	16.6394	spring	AG6	160587708604	11.04	99.82	https://www.seedstor.ac.uk/search-infoaccession.php?idPlant=38252
WATDE0529	WWWSC00816	WATDE0529	38254	1190358 - 1		Yugoslavia	Napolica, Dalmatia	43.637	16.5927	spring	AG7	183786376852	12.63	99.72	https://www.seedstor.ac.uk/search-infoaccession.php?idPlant=38254
WATDE0531	WWWSC00514	WATDE0531	38256	1190359 - 1		Yugoslavia	Napolica, Dalmatia	43.637	16.5927	spring	AG5	168154057492	11.56	99.76	https://www.seedstor.ac.uk/search-infoaccession.php?idPlant=38256
WATDE0532	WWWSC00515	WATDE0532	38258	1190361 - 1		Yugoslavia	Donja Banica	45.9125	15.8423	spring	AG5	197437719583	13.56	99.77	https://www.seedstor.ac.uk/search-infoaccession.php?idPlant=38258
WATDE0533	WWWSC00053	WATDE0533	38259	1190362 - 1		Yugoslavia	Nova Varos	43.4652	19.8106	spring	AG5	191792310578	13.18	99.76	https://www.seedstor.ac.uk/search-infoaccession.php?idPlant=38259
WATDE0534	WWWSC00766	WATDE0534	38260	1190363 - 1		Yugoslavia	Veliko Hoce	46.4864	15.6463	spring	AG7	185560869403	12.75	99.83	https://www.seedstor.ac.uk/search-infoaccession.php?idPlant=38260
WATDE0536	WWWSC00516	WATDE0536	38262	1190364 - 1		Yugoslavia	Nova Varos	43.4652	19.8106	spring	AG5	209922000000	14.43	99.8	https://www.seedstor.ac.uk/search-infoaccession.php?idPlant=38262
WATDE0537	WWWSC00517	WATDE0537	38263	1190365 - 1		Yugoslavia	Kriva Palanka	42.2053	22.3322	spring	AG5	164620825297	11.32	99.81	https://www.seedstor.ac.uk/search-infoaccession.php?idPlant=38263
WATDE0538	WWWSC00509	WATDE0538	38264	1190366 - 1		Yugoslavia	Veliko Hoce	46.4864	15.6463	spring	AG5	205960964109	14.16	99.81	https://www.seedstor.ac.uk/search-infoaccession.php?idPlant=38264
WATDE0539	WWWSC00427	WATDE0539	38265	1190367 - 3		Bulgaria	Pleven	43.4144	24.618	spring	AG5	161975646359	11.14	99.78	https://www.seedstor.ac.uk/search-infoaccession.php?idPlant=38265
WATDE0540	WWWSC00354	WATDE0540	38266	1190368 - 1		Yugoslavia	Zagreb, Croatia	45.8238	15.9808	spring	AG5	160258463272	11.02	99.76	https://www.seedstor.ac.uk/search-infoaccession.php?idPlant=38266
WATDE0541	WWWSC00745	WATDE0541	38267	1190369 - 2		Yugoslavia	Soblinec, Sv. Ivan Zelina, Croatia	45.8675	16.1511	spring	AG7	160727073099	11.05	99.77	https://www.seedstor.ac.uk/search-infoaccession.php?idPlant=38267
WATDE0542	WWWSC00746	WATDE0542	38268	1190370 - 1		Yugoslavia	Vidovec, Varazdin, Croatia	46.2909	16.2425	spring	AG7	168627762568	11.59	99.72	https://www.seedstor.ac.uk/search-infoaccession.php?idPlant=38268
WATDE0543	WWWSC00051	WATDE0543	38269	1190371 - 2		Yugoslavia	Krizevci, Croatia	46.0322	16.5443	winter	AG5	193278699534	13.29	99.72	https://www.seedstor.ac.uk/search-infoaccession.php?idPlant=38269
WATDE0544	WWWSC00412	WATDE0544	38270	1190372 - 1		Yugoslavia	Sv Ivan Zelina, Croatia	45.9589	16.245	spring	AG7	189343753470	13.02	99.74	https://www.seedstor.ac.uk/search-infoaccession.php?idPlant=38270
WATDE0546	WWWSC00680	WATDE0546	38272	1190373 - 1		Iran	Khorasan, especially Tabadakhan district, Meshed, Khorasan	36.3047	59.5843	spring	AG7	161059027482	11.07	99.73	https://www.seedstor.ac.uk/search-infoaccession.php?idPlant=38272
WATDE0547	WWWSC00325	WATDE0547	38273	1190374 - 2		Iran	Transcaspian steppe	36.6277	51.2548	winter	AG3	160004486117	11	99.81	https://www.seedstor.ac.uk/search-infoaccession.php?idPlant=38273
WATDE0549	WWWSC00263	WATDE0549	38275	1190375 - 1		Iran	Banks of Karun, Ahwaz	31.3545	48.6603	spring	AG4	173832818638	11.94	99.85	https://www.seedstor.ac.uk/search-infoaccession.php?idPlant=38275
WATDE0550	WWWSC00259	WATDE0550	38276	1190376 - 2		Iran	Sari, Mazanderan	36.5628	53.0604	spring	AG4	230641951429	15.85	99.84	https://www.seedstor.ac.uk/search-infoaccession.php?idPlant=38276
WATDE0552	WWWSC00257	WATDE0552	38278	1190377 - 1		Iran	Transcaspian steppe	36.6277	51.2548	spring	AG4	186949680789	12.85	99.79	https://www.seedstor.ac.uk/search-infoaccession.php?idPlant=38278
WATDE0553	WWWSC00165	WATDE0553	38279	1190378 - 1		Iran	Bazoar Kermanshah	34.3423	47.0821	spring	AG4	162866611437	11.19	99.81	https://www.seedstor.ac.uk/search-infoaccession.php?idPlant=38279
WATDE0555	WWWSC00162	WATDE0555	38281	1190379 - 1		Iran	Sar-i-Jam, 40 miles SSE of Meshed, Khorasan	36.3009	59.6021	spring	AG4	211412587687	14.53	99.83	https://www.seedstor.ac.uk/search-infoaccession.php?idPlant=38281
WATDE0556	WWWSC00579	WATDE0556	38282	1190380 - 1		Iran	Azerbaijan province	37.8971	44.9428	spring	AG6	173057179863	11.89	99.82	https://www.seedstor.ac.uk/search-infoaccession.php?idPlant=38282
WATDE0557	WWWSC00154	WATDE0557	38283	1190381 - 1		India	Punjab	30.763	75.0681	spring	AG7	183982425112	12.64	99.83	https://www.seedstor.ac.uk/search-infoaccession.php?idPlant=38283
WATDE0558	WWWSC00015	WATDE0558	38284	1190382 - 1		India	Sakrand, Sind	26.1394	68.2703	spring	AG7	159978672222	11	99.82	https://www.seedstor.ac.uk/search-infoaccession.php?idPlant=38284
WATDE0560	WWWSC00817	WATDE0560	38286	1190383 - 1		Greece	Vissinia of Kastoria	40.6227	21.312	spring	AG5	195094573428	13.41	99.78	https://www.seedstor.ac.uk/search-infoaccession.php?idPlant=38286
WATDE0561	WWWSC00443	WATDE0561	38287	1190384 - 1		Greece	Ano Nevoliany, Florina	40.767	21.4894	spring	AG5	168798075002	11.6	99.81	https://www.seedstor.ac.uk/search-infoaccession.php?idPlant=38287
WATDE0562	WWWSC00627	WATDE0562	38288	1190385 - 2		Spain	/	40.3276	-3.7965	winter	AG6	218136611833	15	99.75	https://www.seedstor.ac.uk/search-infoaccession.php?idPlant=38288
WATDE0563	WWWSC00023	WATDE0563	38289	1190386 - 1		Spain	/	40.3276	-3.7965	spring	AG7	164275449340	11.29	99.76	https://www.seedstor.ac.uk/search-infoaccession.php?idPlant=38289
WATDE0565	WWWSC00629	WATDE0565	38292	1190388 - 1		Spain	/	40.3276	-3.7965	spring	AG6	187946410879	12.92	99.81	https://www.seedstor.ac.uk/search-infoaccession.php?idPlant=38292
WATDE0566	WWWSC00600	WATDE0566	38293	1190389 - 1		Portugal	Ferriera do Alemtejo	38.059	-8.1122	spring	AG6	170872676647	11.75	99.81	https://www.seedstor.ac.uk/search-infoaccession.php?idPlant=38293
WATDE0567	WWWSC00704	WATDE0567	38294	1190390 - 1		Portugal	Alcacer do Sol	38.3881	-8.4845	spring	AG7	215204436613	14.79	99.79	https://www.seedstor.ac.uk/search-infoaccession.php?idPlant=38294
WATDE0568	WWWSC00705	WATDE0568	38295	1190391 - 1		Portugal	Salvaterra de Magos	39.0277	-8.7938	spring	AG7	181522663525	12.47	99.77	https://www.seedstor.ac.uk/search-infoaccession.php?idPlant=38295
WATDE0569	WWWSC00763	WATDE0569	38296	1190392 - 1		Portugal	Torres Vedras	39.0925	-9.2599	spring	AG6	162128938488	11.14	99.81	https://www.seedstor.ac.uk/search-infoaccession.php?idPlant=38296
WATDE0570	WWWSC00180	WATDE0570	38297	1190393 - 1		Portugal	Torres Vedras	39.0925	-9.2599	spring	AG6	162336078301	11.16	99.8	https://www.seedstor.ac.uk/search-infoaccession.php?idPlant=38297
WATDE0571	WWWSC00764	WATDE0571	38298	1190394 - 1		Portugal	Ourique	37.6521	-8.2243	spring	AG7	245475496832	16.87	99.83	https://www.seedstor.ac.uk/search-infoaccession.php?idPlant=38298
WATDE0572	WWWSC00702	WATDE0572	38299	1190395 - 1		Portugal	Salvaterra de Magos	39.0277	-8.7938	spring	AG7	164686531956	11.32	99.78	https://www.seedstor.ac.uk/search-infoaccession.php?idPlant=38299
WATDE0574	WWWSC00060	WATDE0574	38304	1190399 - 1		China	Paoning, 150 miles NNW of Chungking, Sichuan	29.4795	106.783	spring	AG1	182865239084	12.57	99.85	https://www.seedstor.ac.uk/search-infoaccession.php?idPlant=38304
WATDE0576	WWWSC00061	WATDE0576	38306	1190400 - 1		China	T'ungch'uan, 150 miles NW of Chungking, Sichuan	29.5147	106.605	spring	AG3	207516178660	14.27	99.77	https://www.seedstor.ac.uk/search-infoaccession.php?idPlant=38306
WATDE0577	WWWSC00601	WATDE0577	38307	1190401 - 1		Portugal	Alter do Châo	39.2005	-7.6606	spring	AG6	174481354032	12	99.84	https://www.seedstor.ac.uk/search-infoaccession.php?idPlant=38307
WATDE0578	WWWSC00220	WATDE0578	38308	1190402 - 1		Greece	Ano Nevoliany, Florina	40.767	21.4894	winter	AG5	186262250304	12.8	99.79	https://www.seedstor.ac.uk/search-infoaccession.php?idPlant=38308
WATDE0579	WWWSC00272	WATDE0579	38309	1190403 - 1		Spain	Arcediano, Salamanca	41.1058	-5.5585	spring	AG7	185719144884	12.76	99.82	https://www.seedstor.ac.uk/search-infoaccession.php?idPlant=38309
WATDE0581	WWWSC00020	WATDE0581	38311	1190404 - 2		Iran	Tehran district	35.6942	51.383	spring	AG4	159055584180	10.93	99.83	https://www.seedstor.ac.uk/search-infoaccession.php?idPlant=38311
WATDE0582	WWWSC00256	WATDE0582	38312	1190405 - 1		Iran	Kermanshah	34.3423	47.0821	spring	AG4	209198059932	14.38	99.8	https://www.seedstor.ac.uk/search-infoaccession.php?idPlant=38312
WATDE0585	WWWSC00159	WATDE0585	38316	1190407 - 2		India	Sharigh, Baluchistan	30.1904	67.7093	spring	AG1	193267733838	13.29	99.84	https://www.seedstor.ac.uk/search-infoaccession.php?idPlant=38316
WATDE0586	WWWSC00252	WATDE0586	38317	1190408 - 2		India	Srinagor, Kashmir	34.1061	74.8061	winter	AG5	176703646526	12.14	99.78	https://www.seedstor.ac.uk/search-infoaccession.php?idPlant=38317
WATDE0588	WWWSC00245	WATDE0588	38319	1190409 - 1		India	Gonda, United Provinces	27.14	81.9545	spring	AG3	158629195802	10.9	99.84	https://www.seedstor.ac.uk/search-infoaccession.php?idPlant=38319
WATDE0589	WWWSC00249	WATDE0589	38320	1190410 - 1		India	Thall, Duki, Loralai	30.1621	68.5835	spring	AG5	196900615622	13.53	99.79	https://www.seedstor.ac.uk/search-infoaccession.php?idPlant=38320
WATDE0591	WWWSC00677	WATDE0591	38322	1190411 - 1		India	China Kowas, Sharigh, Baluchistan	30.1904	67.7093	spring	AG7	159635510372	10.98	99.81	https://www.seedstor.ac.uk/search-infoaccession.php?idPlant=38322
WATDE0592	WWWSC00818	WATDE0592	38323	1190412 - 1		India	Khaga, Fatehpore, United Provinces	26.8734	80.2525	spring	AG7	179442703842	12.33	99.84	https://www.seedstor.ac.uk/search-infoaccession.php?idPlant=38323
WATDE0594	WWWSC00160	WATDE0594	38325	1190413 - 1		India	Srinagor, Kashmir	34.1061	74.8061	spring	AG3	180427354930	12.4	99.84	https://www.seedstor.ac.uk/search-infoaccession.php?idPlant=38325
WATDE0596	WWWSC00460	WATDE0596	38327	1190414 - 1		India	Mekhtar, Bori, Loralai	30.4741	69.3506	spring	AG5	161149521189	11.07	99.83	https://www.seedstor.ac.uk/search-infoaccession.php?idPlant=38327
WATDE0597	WWWSC00151	WATDE0597	38328	1190415 - 1		India	Saharanpur, United Provinces	26.8734	80.2525	spring	AG3	165023273192	11.34	99.81	https://www.seedstor.ac.uk/search-infoaccession.php?idPlant=38328
WATDE0598	WWWSC00758	WATDE0598	38329	1190416 - 1		India	Srinagor, Kashmir	34.1061	74.8061	spring	AG7	250860616757	17.24	99.77	https://www.seedstor.ac.uk/search-infoaccession.php?idPlant=38329
WATDE0599	WWWSC00678	WATDE0599	38330	1190417 - 1		India	Srinagor, Kashmir	34.1061	74.8061	spring	AG7	190803622637	13.11	99.8	https://www.seedstor.ac.uk/search-infoaccession.php?idPlant=38330
WATDE0600	WWWSC00759	WATDE0600	38331	1190418 - 1		India	China Kowas, Sharigh, Baluchistan	30.1904	67.7093	winter	AG3	163743525217	11.26	99.8	https://www.seedstor.ac.uk/search-infoaccession.php?idPlant=38331
WATDE0601	WWWSC00819	WATDE0601	38332	1190419 - 1		India	Srinagor, Kashmir	34.1061	74.8061	spring	AG3	162661222272	11.19	99.86	https://www.seedstor.ac.uk/search-infoaccession.php?idPlant=38332
WATDE0602	WWWSC00253	WATDE0602	38334	1190421 - 1		India	Khost, Sharign, Baluchistan	30.2157	67.588	spring	AG3	185034871813	12.72	99.79	https://www.seedstor.ac.uk/search-infoaccession.php?idPlant=38334
WATDE0603	WWWSC00572	WATDE0603	38335	1190422 - 1		India	Etawah market, Etawah, United Provinces	26.8734	80.2525	spring	AG3	219101444371	15.06	99.8	https://www.seedstor.ac.uk/search-infoaccession.php?idPlant=38335
WATDE0604	WWWSC00228	WATDE0604	38336	1190423 - 1		India	Achaloa market, Etawah, United Provinces	26.8734	80.2525	spring	AG1	159192719307	10.94	99.85	https://www.seedstor.ac.uk/search-infoaccession.php?idPlant=38336
WATDE0606	WWWSC00229	WATDE0606	38338	1190424 - 1		India	Etawah market, Etawah, United Provinces	26.7853	79.0206	spring	AG2	160932789482	11.06	99.76	https://www.seedstor.ac.uk/search-infoaccession.php?idPlant=38338
WATDE0608	WWWSC00573	WATDE0608	38340	1190425 - 1		India	Achaloa market, Etawah, United Provinces	26.8734	80.2525	spring	AG7	161084932345	11.07	99.71	https://www.seedstor.ac.uk/search-infoaccession.php?idPlant=38340
WATDE0609	WWWSC00230	WATDE0609	38341	1190426 - 1		India	Etawah market, Etawah, United Provinces	26.7853	79.0206	spring	AG3	163532807782	11.24	99.84	https://www.seedstor.ac.uk/search-infoaccession.php?idPlant=38341
WATDE0610	WWWSC00231	WATDE0610	38342	1190427 - 1		India	Auraiya market, Etawah, United Provinces	26.7846	79.0155	spring	AG3	221502301810	15.23	99.79	https://www.seedstor.ac.uk/search-infoaccession.php?idPlant=38342
WATDE0611	WWWSC00148	WATDE0611	38343	1190428 - 2		India	Auraiya market, Etawah, United Provinces	26.8734	80.2525	spring	AG3	171379419233	11.78	99.82	https://www.seedstor.ac.uk/search-infoaccession.php?idPlant=38343
WATDE0612	WWWSC00246	WATDE0612	38344	1190429 - 1		India	Kibzai, Lower Zhob, Baluchistan	30.741	69.4132	spring	AG3	198857662582	13.67	99.8	https://www.seedstor.ac.uk/search-infoaccession.php?idPlant=38344
WATDE0613	WWWSC00156	WATDE0613	38345	1190430 - 1		India	Sadar Killa Saifulla, Upper Zhob, Baluchistan	31.0473	68.3282	spring	AG3	196317263486	13.5	99.86	https://www.seedstor.ac.uk/search-infoaccession.php?idPlant=38345
WATDE0614	WWWSC00576	WATDE0614	38346	1190431 - 1		India	Sadar Killa Saifulla, Upper Zhob, Baluchistan	31.0473	68.3282	spring	AG6	162892163937	11.2	99.78	https://www.seedstor.ac.uk/search-infoaccession.php?idPlant=38346
WATDE0615	WWWSC00577	WATDE0615	38347	1190432 - 1		India	Musafirpur, Upper Zhob, Baluchistan	31.3359	69.4722	spring	AG6	175732253004	12.08	99.74	https://www.seedstor.ac.uk/search-infoaccession.php?idPlant=38347
WATDE0616	WWWSC00058	WATDE0616	38349	1190434 - 1		China	Yunnanfu plain	24.8776	102.832	spring	AG6	168649079642	11.59	99.83	https://www.seedstor.ac.uk/search-infoaccession.php?idPlant=38349
WATDE0617	WWWSC00119	WATDE0617	38350	1190435 - 1		China	/	39.6572	116.251	spring	AG1	166070587814	11.41	99.87	https://www.seedstor.ac.uk/search-infoaccession.php?idPlant=38350
WATDE0618	WWWSC00655	WATDE0618	38351	1190436 - 1		China	/	39.6572	116.251	winter	AG2	165636017246	11.39	99.74	https://www.seedstor.ac.uk/search-infoaccession.php?idPlant=38351
WATDE0620	WWWSC00656	WATDE0620	38353	1190437 - 1		China	/	39.6572	116.251	spring	AG2	169037533738	11.62	99.81	https://www.seedstor.ac.uk/search-infoaccession.php?idPlant=38353
WATDE0622	WWWSC00657	WATDE0622	38355	1190438 - 3		China	/	39.6572	116.251	winter	AG2	191997811845	13.19	99.8	https://www.seedstor.ac.uk/search-infoaccession.php?idPlant=38355
WATDE0624	WWWSC00820	WATDE0624	38357	1190439 - 1		China	/	39.6572	116.251	spring	AG1	204785005322	14.08	99.8	https://www.seedstor.ac.uk/search-infoaccession.php?idPlant=38357
WATDE0626	WWWSC00063	WATDE0626	38360	1190441 - 1		China	/	39.6572	116.251	spring	AG1	185470171471	12.75	99.8	https://www.seedstor.ac.uk/search-infoaccession.php?idPlant=38360
WATDE0627	WWWSC00552	WATDE0627	38361	1190442 - 1		China	/	39.6572	116.251	spring	AG1	165589582646	11.38	99.79	https://www.seedstor.ac.uk/search-infoaccession.php?idPlant=38361
WATDE0628	WWWSC00312	WATDE0628	38362	1190443 - 1		China	/	39.6572	116.251	spring	AG5	160997872061	11.06	99.8	https://www.seedstor.ac.uk/search-infoaccession.php?idPlant=38362
WATDE0630	WWWSC00554	WATDE0630	38365	1190445 - 1		China	/	39.6572	116.251	spring	AG6	198907559402	13.68	99.81	https://www.seedstor.ac.uk/search-infoaccession.php?idPlant=38365
WATDE0631	WWWSC00064	WATDE0631	38366	1190446 - 1		China	/	39.6572	116.251	spring	AG6	178075699243	12.23	99.85	https://www.seedstor.ac.uk/search-infoaccession.php?idPlant=38366
WATDE0632	WWWSC00437	WATDE0632	38367	1190447 - 3		China	/	39.6572	116.251	spring	AG5	185161278074	12.72	99.74	https://www.seedstor.ac.uk/search-infoaccession.php?idPlant=38367
WATDE0634	WWWSC00105	WATDE0634	38369	1190448 - 1		Romania	/	44.4434	26.1558	spring	AG5	162738532855	11.19	99.85	https://www.seedstor.ac.uk/search-infoaccession.php?idPlant=38369
WATDE0635	WWWSC00106	WATDE0635	38370	1190449 - 1		Romania	/	44.4434	26.1558	spring	AG1	169534844127	11.65	99.87	https://www.seedstor.ac.uk/search-infoaccession.php?idPlant=38370
WATDE0636	WWWSC00477	WATDE0636	38371	1190450 - 3		Romania	/	44.4434	26.1558	winter	AG5	166738153530	11.47	99.81	https://www.seedstor.ac.uk/search-infoaccession.php?idPlant=38371
WATDE0638	WWWSC00415	WATDE0638	38374	1190452 - 2		Afghanistan	/	34.5084	68.9417	winter	AG5	161031729121	11.07	99.81	https://www.seedstor.ac.uk/search-infoaccession.php?idPlant=38374
WATDE0639	WWWSC00520	WATDE0639	38375	1190453 - 1		Afghanistan	/	34.5084	68.9417	spring	AG7	205244646793	14.11	99.81	https://www.seedstor.ac.uk/search-infoaccession.php?idPlant=38375
WATDE0640	WWWSC00521	WATDE0640	38376	1190454 - 1		Afghanistan	/	34.5084	68.9417	spring	AG7	165155230856	11.35	99.78	https://www.seedstor.ac.uk/search-infoaccession.php?idPlant=38376
WATDE0641	WWWSC00821	WATDE0641	38377	1190455 - 2		Afghanistan	/	34.5084	68.9417	spring	AG3	165176016683	11.36	99.83	https://www.seedstor.ac.uk/search-infoaccession.php?idPlant=38377
WATDE0643	WWWSC00201	WATDE0643	38379	1190456 - 1		Afghanistan	/	34.5084	68.9417	spring	AG4	163983179270	11.27	99.85	https://www.seedstor.ac.uk/search-infoaccession.php?idPlant=38379
WATDE0644	WWWSC00300	WATDE0644	38380	1190457 - 1		Afghanistan	/	34.5084	68.9417	spring	AG4	169136893665	11.63	99.82	https://www.seedstor.ac.uk/search-infoaccession.php?idPlant=38380
WATDE0646	WWWSC00112	WATDE0646	38382	1190458 - 2		Afghanistan	/	34.5084	68.9417	spring	AG6	165387102198	11.37	99.72	https://www.seedstor.ac.uk/search-infoaccession.php?idPlant=38382
WATDE0648	WWWSC00522	WATDE0648	38384	1190459 - 1		Afghanistan	/	34.5084	68.9417	spring	AG5	166683201930	11.47	99.79	https://www.seedstor.ac.uk/search-infoaccession.php?idPlant=38384
WATDE0649	WWWSC00202	WATDE0649	38386	1190461 - 1		Afghanistan	/	34.5084	68.9417	spring	AG3	163706581268	11.26	99.84	https://www.seedstor.ac.uk/search-infoaccession.php?idPlant=38386
WATDE0650	WWWSC00644	WATDE0650	38387	1190462 - 2		Afghanistan	/	34.5084	68.9417	winter	AG7	189265742134	13.01	99.75	https://www.seedstor.ac.uk/search-infoaccession.php?idPlant=38387
WATDE0651	WWWSC00645	WATDE0651	38388	1190463 - 1		Afghanistan	/	34.5084	68.9417	spring	AG3	172928931428	11.88	99.78	https://www.seedstor.ac.uk/search-infoaccession.php?idPlant=38388
WATDE0652	WWWSC00646	WATDE0652	38389	1190464 - 1		Afghanistan	/	34.5084	68.9417	spring	AG7	160680515368	11.04	99.73	https://www.seedstor.ac.uk/search-infoaccession.php?idPlant=38389
WATDE0653	WWWSC00203	WATDE0653	38390	1190465 - 1		Afghanistan	/	34.5084	68.9417	spring	AG3	158660288597	10.9	99.82	https://www.seedstor.ac.uk/search-infoaccession.php?idPlant=38390
WATDE0655	WWWSC00204	WATDE0655	38392	1190466 - 3		Afghanistan	/	34.5084	68.9417	spring	AG3	169744120289	11.67	99.81	https://www.seedstor.ac.uk/search-infoaccession.php?idPlant=38392
WATDE0657	WWWSC00416	WATDE0657	38394	1190467 - 1		Afghanistan	/	34.5084	68.9417	spring	AG7	160455269305	11.03	99.81	https://www.seedstor.ac.uk/search-infoaccession.php?idPlant=38394
WATDE0658	WWWSC00205	WATDE0658	38396	1190469 - 1		Afghanistan	/	34.5084	68.9417	spring	AG3	163866351272	11.27	99.79	https://www.seedstor.ac.uk/search-infoaccession.php?idPlant=38396
WATDE0659	WWWSC00417	WATDE0659	38397	1190470 - 1		Afghanistan	/	34.5084	68.9417	spring	AG3	186976757975	12.85	99.84	https://www.seedstor.ac.uk/search-infoaccession.php?idPlant=38397
WATDE0660	WWWSC00302	WATDE0660	38399	1190472 - 1		Afghanistan	/	34.5084	68.9417	winter	AG3	183710062378	12.63	99.78	https://www.seedstor.ac.uk/search-infoaccession.php?idPlant=38399
WATDE0661	WWWSC00001	WATDE0661	38400	1190473 - 1		Afghanistan	/	34.5084	68.9417	spring	AG3	209657248571	14.41	99.85	https://www.seedstor.ac.uk/search-infoaccession.php?idPlant=38400
WATDE0662	WWWSC00751	WATDE0662	38403	1190476 - 2		Afghanistan	/	34.5084	68.9417	spring	AG3	170367883676	11.72	99.78	https://www.seedstor.ac.uk/search-infoaccession.php?idPlant=38403
WATDE0663	WWWSC00604	WATDE0663	38404	1190477 - 1		Portugal	Almodovar	37.4857	-8.0757	spring	AG6	160376653523	11.03	99.79	https://www.seedstor.ac.uk/search-infoaccession.php?idPlant=38404
WATDE0664	WWWSC00207	WATDE0664	38405	1190478 - 1		Afghanistan	/	34.5084	68.9417	spring	AG3	156787657400	10.78	99.86	https://www.seedstor.ac.uk/search-infoaccession.php?idPlant=38405
WATDE0665	WWWSC00021	WATDE0665	38406	1190479 - 1		Poland	/	52.2597	21.0415	spring	AG3	202366564909	13.91	99.83	https://www.seedstor.ac.uk/search-infoaccession.php?idPlant=38406
WATDE0666	WWWSC00400	WATDE0666	38407	1190480 - 1		Poland	/	52.2597	21.0415	winter	AG2	172755956005	11.86	99.84	https://www.seedstor.ac.uk/search-infoaccession.php?idPlant=38407
WATDE0667	WWWSC00471	WATDE0667	38409	1190482 - 1		Poland	/	52.2597	21.0415	winter	AG5	198010753893	13.61	99.76	https://www.seedstor.ac.uk/search-infoaccession.php?idPlant=38409
WATDE0668	WWWSC00464	WATDE0668	38411	1190484 - 1		Italy	/	41.9262	12.4175	spring	AG6	195692927484	13.46	99.85	https://www.seedstor.ac.uk/search-infoaccession.php?idPlant=38411
WATDE0669	WWWSC00208	WATDE0669	38412	1190485 - 2		Algeria	/	36.7384	3.1485	spring	AG4	159327873551	10.95	99.84	https://www.seedstor.ac.uk/search-infoaccession.php?idPlant=38412
WATDE0670	WWWSC00031	WATDE0670	38413	1190486 - 1		USSR	Armenia	40.4551	44.8095	spring	AG4	158121347903	10.87	99.82	https://www.seedstor.ac.uk/search-infoaccession.php?idPlant=38413
WATDE0671	WWWSC00282	WATDE0671	38414	1190487 - 1		USSR	Armenia	40.4551	44.8095	spring	AG4	162821412930	11.19	99.84	https://www.seedstor.ac.uk/search-infoaccession.php?idPlant=38414
WATDE0672	WWWSC00280	WATDE0672	38415	1190488 - 1		USSR	Armenia	40.4551	44.8095	winter	AG4	173224588252	11.91	99.81	https://www.seedstor.ac.uk/search-infoaccession.php?idPlant=38415
WATDE0674	WWWSC00281	WATDE0674	38417	1190489 - 1		USSR	Armenia	40.4551	44.8095	winter	AG4	174556913546	12	99.78	https://www.seedstor.ac.uk/search-infoaccession.php?idPlant=38417
WATDE0675	WWWSC00662	WATDE0675	38418	1190490 - 1		France	/	48.859	2.3476	spring	AG7	160857172586	11.06	99.83	https://www.seedstor.ac.uk/search-infoaccession.php?idPlant=38418
WATDE0676	WWWSC00563	WATDE0676	38419	1190491 - 1		France	/	48.859	2.3476	spring	AG7	221944000000	15.26	99.82	https://www.seedstor.ac.uk/search-infoaccession.php?idPlant=38419
WATDE0678	WWWSC00775	WATDE0678	38421	1190492 - 1		Spain	Navarre	42.716	-1.6731	spring	AG2	158717464545	10.92	99.82	https://www.seedstor.ac.uk/search-infoaccession.php?idPlant=38421
WATDE0679	WWWSC00026	WATDE0679	38422	1190493 - 1		Tunisia	Béja (El-Houffia)	36.7298	9.1865	spring	AG6	165280217907	11.35	99.85	https://www.seedstor.ac.uk/search-infoaccession.php?idPlant=38422
WATDE0680	WWWSC00617	WATDE0680	38423	1190494 - 1		Spain	Granada zone	37.1609	-3.6076	spring	AG6	158534897159	10.9	99.82	https://www.seedstor.ac.uk/search-infoaccession.php?idPlant=38423
WATDE0682	WWWSC00594	WATDE0682	38425	1190495 - 1		Morocco	Mehannesh valley, Tetuan	35.5761	-5.3686	spring	AG6	166761777267	11.46	99.83	https://www.seedstor.ac.uk/search-infoaccession.php?idPlant=38425
WATDE0683	WWWSC00585	WATDE0683	38427	1190497 - 1		Morocco	Settat, Casablanca	33.0254	-7.6301	spring	AG6	198373242106	13.64	99.82	https://www.seedstor.ac.uk/search-infoaccession.php?idPlant=38427
WATDE0685	WWWSC00639	WATDE0685	38429	1190498 - 1		Turkey	/	39.9344	32.8182	spring	AG6	204488049130	14.06	99.82	https://www.seedstor.ac.uk/search-infoaccession.php?idPlant=38429
WATDE0686	WWWSC00193	WATDE0686	38430	1190499 - 1		Turkey	Afion-Kara-Hissar, 200 miles E of Izmir	38.7617	30.7103	spring	AG7	182187402669	12.53	99.7	https://www.seedstor.ac.uk/search-infoaccession.php?idPlant=38430
WATDE0687	WWWSC00169	WATDE0687	38431	1190500 - 1		Iraq	Diwaniyah	31.9836	44.9076	winter	AG4	175175448819	12.05	99.8	https://www.seedstor.ac.uk/search-infoaccession.php?idPlant=38431
WATDE0688	WWWSC00268	WATDE0688	38432	1190501 - 1		Iraq	Mosul	36.3564	43.1486	spring	AG3	187345241312	12.88	99.83	https://www.seedstor.ac.uk/search-infoaccession.php?idPlant=38432
WATDE0689	WWWSC00002	WATDE0689	38433	1190502 - 2		Burma	S. Shan States (Imperial Institute)	21.8801	97.9814	spring	AG3	163921299381	11.27	99.82	https://www.seedstor.ac.uk/search-infoaccession.php?idPlant=38433
WATDE0691	WWWSC00210	WATDE0691	38435	1190503 - 1		Burma	S. Shan States (Imperial Institute)	21.8801	97.9814	spring	AG3	234413716645	16.11	99.83	https://www.seedstor.ac.uk/search-infoaccession.php?idPlant=38435
WATDE0693	WWWSC00120	WATDE0693	38437	1190504 - 1		China	Yu Mao Grain Store, Hatamen Street, Peking. Ggown in city suburbs	39.9333	116.298	spring	AG3	174924532453	12.02	99.83	https://www.seedstor.ac.uk/search-infoaccession.php?idPlant=38437
WATDE0694	WWWSC00166	WATDE0694	38438	1190505 - 1		Iran	Kharaghan, 90 miles S of Tehran	35.7154	51.3951	spring	AG3	161657251337	11.11	99.73	https://www.seedstor.ac.uk/search-infoaccession.php?idPlant=38438
WATDE0695	WWWSC00167	WATDE0695	38439	1190506 - 1		Iran	Abbas Abad, Shahriar district, SW of Tehran	35.7166	51.3869	spring	AG3	169884579994	11.67	99.83	https://www.seedstor.ac.uk/search-infoaccession.php?idPlant=38439
WATDE0697	WWWSC00141	WATDE0697	38442	1190508 - 3		Greece	Vissinia of Kastoria	40.6227	21.312	spring	AG3	183526529026	12.61	99.78	https://www.seedstor.ac.uk/search-infoaccession.php?idPlant=38442
WATDE0699	WWWSC00822	WATDE0699	38444	1190509 - 1		Portugal	Elvas	38.8812	-7.1631	spring	AG6	172619340869	11.86	99.82	https://www.seedstor.ac.uk/search-infoaccession.php?idPlant=38444
WATDE0700	WWWSC00598	WATDE0700	38445	1190510 - 1		Portugal	Sacavem	38.7914	-9.104	spring	AG6	166114224962	11.42	99.79	https://www.seedstor.ac.uk/search-infoaccession.php?idPlant=38445
WATDE0701	WWWSC00238	WATDE0701	38446	1190511 - 1		India	Punjab	30.763	75.0681	spring	AG6	161523713633	11.11	99.83	https://www.seedstor.ac.uk/search-infoaccession.php?idPlant=38446
WATDE0702	WWWSC00239	WATDE0702	38447	1190512 - 1		India	Punjab	30.763	75.0681	spring	AG6	189713219334	13.04	99.82	https://www.seedstor.ac.uk/search-infoaccession.php?idPlant=38447
WATDE0703	WWWSC00264	WATDE0703	38448	1190513 - 1		Iran	Hajjilu, N Hamadan	38.5214	47.6532	spring	AG3	206047128107	14.16	99.81	https://www.seedstor.ac.uk/search-infoaccession.php?idPlant=38448
WATDE0704	WWWSC00580	WATDE0704	38449	1190514 - 2		Iran	Karun valley, Ahwaz	31.3475	48.6603	spring	AG6	204896922896	14.08	99.8	https://www.seedstor.ac.uk/search-infoaccession.php?idPlant=38449
WATDE0705	WWWSC00681	WATDE0705	38450	1190515 - 1		Iran	Kermanshah	34.3423	47.0821	spring	AG5	158696014685	10.91	99.79	https://www.seedstor.ac.uk/search-infoaccession.php?idPlant=38450
WATDE0706	WWWSC00092	WATDE0706	38451	1190516 - 1		India	Khaga, Fatehpore, United Provinces	26.8734	80.2525	spring	AG1	178316421588	12.26	99.85	https://www.seedstor.ac.uk/search-infoaccession.php?idPlant=38451
WATDE0707	WWWSC00790	WATDE0707	38452	1190517 - 1		India	Smallan, Sinjawi, Loralai	30.2652	68.3025	spring	AG6	170658960718	11.73	99.82	https://www.seedstor.ac.uk/search-infoaccession.php?idPlant=38452
WATDE0709	WWWSC00153	WATDE0709	38454	1190518 - 1		India	Paraspur, Misrikh, United Provinces	27.4323	80.5221	spring	AG3	160713549247	11.05	99.84	https://www.seedstor.ac.uk/search-infoaccession.php?idPlant=38454
WATDE0710	WWWSC00453	WATDE0710	38455	1190519 - 1		India	Sandilla, Hardoi, United Provinces	26.8734	80.2525	spring	AG2	176415986659	12.13	99.78	https://www.seedstor.ac.uk/search-infoaccession.php?idPlant=38455
WATDE0712	WWWSC00324	WATDE0712	38457	1190520 - 1		India	Hardoi market, United Provinces	26.8734	80.2525	spring	AG3	168633715719	11.59	99.79	https://www.seedstor.ac.uk/search-infoaccession.php?idPlant=38457
WATDE0713	WWWSC00225	WATDE0713	38458	1190521 - 2		India	Istafabad, Basti, United Provinces	26.8105	82.7503	winter	AG4	166995117523	11.48	99.84	https://www.seedstor.ac.uk/search-infoaccession.php?idPlant=38458
WATDE0714	WWWSC00013	WATDE0714	38459	1190522 - 1		India	Akilganj, Farrukhabad, United Provinces	27.2608	79.6318	spring	AG3	194862612717	13.4	99.84	https://www.seedstor.ac.uk/search-infoaccession.php?idPlant=38459
WATDE0716	WWWSC00232	WATDE0716	38461	1190523 - 1		India	Jaswantnagar market, Etawah, United Provinces	26.8864	78.8993	spring	AG6	191666365877	13.18	99.79	https://www.seedstor.ac.uk/search-infoaccession.php?idPlant=38461
WATDE0718	WWWSC00089	WATDE0718	38463	1190524 - 2		India	Auraiya market, Etawah, United Provinces	26.7846	79.0155	spring	AG6	218875858357	15.05	99.84	https://www.seedstor.ac.uk/search-infoaccession.php?idPlant=38463
WATDE0720	WWWSC00454	WATDE0720	38465	1190525 - 1		India	Auraiya market, Etawah, United Provinces	26.7846	79.0155	spring	AG7	183444986305	12.61	99.68	https://www.seedstor.ac.uk/search-infoaccession.php?idPlant=38465
WATDE0721	WWWSC00157	WATDE0721	38466	1190526 - 2		India	Musafirpur, Upper Zhob, Baluchistan	31.3359	69.4722	spring	AG7	173367251998	11.91	99.82	https://www.seedstor.ac.uk/search-infoaccession.php?idPlant=38466
WATDE0723	WWWSC00669	WATDE0723	38468	1190527 - 2		India	Zarala, Dalbandin, Baluchistan	28.8967	64.3959	spring	AG3	171284642406	11.78	99.83	https://www.seedstor.ac.uk/search-infoaccession.php?idPlant=38468
WATDE0725	WWWSC00216	WATDE0725	38470	1190528 - 1		China	/	39.6572	116.251	spring	AG1	213787304372	14.69	99.85	https://www.seedstor.ac.uk/search-infoaccession.php?idPlant=38470
WATDE0726	WWWSC00647	WATDE0726	38471	1190529 - 1		Afghanistan	/	34.5084	68.9417	spring	AG3	169309680445	11.65	99.84	https://www.seedstor.ac.uk/search-infoaccession.php?idPlant=38471
WATDE0727	WWWSC00303	WATDE0727	38472	1190530 - 1		Afghanistan	/	34.5084	68.9417	spring	AG3	162860430723	11.19	99.85	https://www.seedstor.ac.uk/search-infoaccession.php?idPlant=38472
WATDE0728	WWWSC00708	WATDE0728	38473	1190531 - 1		Spain	Navarre	42.716	-1.6731	spring	AG7	163830424952	11.26	99.79	https://www.seedstor.ac.uk/search-infoaccession.php?idPlant=38473
WATDE0729	WWWSC00276	WATDE0729	38474	1190532 - 1		Tunisia	Gardimaou	36.4498	8.4389	spring	AG6	224988003725	15.47	99.82	https://www.seedstor.ac.uk/search-infoaccession.php?idPlant=38474
WATDE0730	WWWSC00692	WATDE0730	38475	1190533 - 1		Morocco	Mazagan district	33.2355	-8.498	spring	AG6	219185818204	15.07	99.81	https://www.seedstor.ac.uk/search-infoaccession.php?idPlant=38475
WATDE0732	WWWSC00469	WATDE0732	38477	1190534 - 1		Morocco	Granja Agricola, Quebdana, Melilla	35.3147	-2.9547	spring	AG6	175945697848	12.1	99.84	https://www.seedstor.ac.uk/search-infoaccession.php?idPlant=38477
WATDE0735	WWWSC00172	WATDE0735	38480	1190536 - 2		Morocco	Tismatinaum, Ghomara	36.7506	-3.2506	spring	AG6	171883646524	11.82	99.79	https://www.seedstor.ac.uk/search-infoaccession.php?idPlant=38480
WATDE0736	WWWSC00739	WATDE0736	38481	1190537 - 1		Tunisia	Souk-el-Arba,	34.6803	-5.9927	spring	AG6	172523635713	11.86	99.82	https://www.seedstor.ac.uk/search-infoaccession.php?idPlant=38481
WATDE0737	WWWSC00784	WATDE0737	38482	1190538 - 1		Tunisia	Souk-el-Arba	36.5008	8.7708	spring	AG6	195744626835	13.45	99.82	https://www.seedstor.ac.uk/search-infoaccession.php?idPlant=38482
WATDE0738	WWWSC00608	WATDE0738	38483	1190539 - 1		Spain	Navarre	42.716	-1.6731	spring	AG7	184410292427	12.68	99.81	https://www.seedstor.ac.uk/search-infoaccession.php?idPlant=38483
WATDE0739	WWWSC00609	WATDE0739	38484	1190540 - 1		Spain	Navarre	42.716	-1.6731	spring	AG4	161169487919	11.08	99.83	https://www.seedstor.ac.uk/search-infoaccession.php?idPlant=38484
WATDE0740	WWWSC00823	WATDE0740	38485	1190541 - 3		Spain	Navarre	42.716	-1.6731	spring	AG7	163712782423	11.25	99.82	https://www.seedstor.ac.uk/search-infoaccession.php?idPlant=38485
WATDE0742	WWWSC00729	WATDE0742	38487	1190542 - 1		Spain	Navarre	42.716	-1.6731	spring	AG7	173843080758	11.95	99.83	https://www.seedstor.ac.uk/search-infoaccession.php?idPlant=38487
WATDE0743	WWWSC00723	WATDE0743	38488	1190543 - 2		Spain	Navarre	42.716	-1.6731	spring	AG6	160601177130	11.04	99.76	https://www.seedstor.ac.uk/search-infoaccession.php?idPlant=38488
WATDE0744	WWWSC00727	WATDE0744	38489	1190544 - 1		Spain	Navarre	42.716	-1.6731	spring	AG6	195233746145	13.42	99.83	https://www.seedstor.ac.uk/search-infoaccession.php?idPlant=38489
WATDE0745	WWWSC00336	WATDE0745	38490	1190545 - 1		Spain	Navarre	42.716	-1.6731	spring	AG7	161494107907	11.11	99.78	https://www.seedstor.ac.uk/search-infoaccession.php?idPlant=38490
WATDE0747	WWWSC00186	WATDE0747	38493	1190547 - 1		Spain	Navarre	42.716	-1.6731	spring	AG6	180803214657	12.43	99.78	https://www.seedstor.ac.uk/search-infoaccession.php?idPlant=38493
WATDE0748	WWWSC00711	WATDE0748	38494	1190548 - 1		Spain	Navarre	42.716	-1.6731	spring	AG6	221236196208	15.21	99.79	https://www.seedstor.ac.uk/search-infoaccession.php?idPlant=38494
WATDE0749	WWWSC00715	WATDE0749	38495	1190549 - 1		Spain	Navarre	42.716	-1.6731	spring	AG6	169650868686	11.67	99.81	https://www.seedstor.ac.uk/search-infoaccession.php?idPlant=38495
WATDE0750	WWWSC00728	WATDE0750	38496	1190550 - 2		Spain	Navarre	42.716	-1.6731	spring	AG6	195953285649	13.47	99.79	https://www.seedstor.ac.uk/search-infoaccession.php?idPlant=38496
WATDE0751	WWWSC00546	WATDE0751	38498	1190552 - 2		Canary Islands	Teneriffe	28.2681	-16.6327	spring	AG6	182727890927	12.56	99.85	https://www.seedstor.ac.uk/search-infoaccession.php?idPlant=38498
WATDE0752	WWWSC00311	WATDE0752	38499	1190553 - 2		Canary Islands	Grand Canary	27.9188	-15.6169	spring	AG6	181863610095	12.5	99.8	https://www.seedstor.ac.uk/search-infoaccession.php?idPlant=38499
WATDE0754	WWWSC00787	WATDE0754	38501	1190554 - 1		Canary Islands	Teneriffe	28.2681	-16.6327	spring	AG6	184307641643	12.67	99.81	https://www.seedstor.ac.uk/search-infoaccession.php?idPlant=38501
WATDE0755	WWWSC00734	WATDE0755	38502	1190555 - 1		Spain	Campiñas, Seville	37.3879	-5.9839	spring	AG7	194265748425	13.35	99.81	https://www.seedstor.ac.uk/search-infoaccession.php?idPlant=38502
WATDE0756	WWWSC00003	WATDE0756	38503	1190556 - 1		Canary Islands	Teneriffe	28.2681	-16.6327	spring	AG6	199405184858	13.71	99.81	https://www.seedstor.ac.uk/search-infoaccession.php?idPlant=38503
WATDE0758	WWWSC00211	WATDE0758	38505	1190557 - 1		Canary Islands	Teneriffe	28.2681	-16.6327	spring	AG7	199322807310	13.7	99.83	https://www.seedstor.ac.uk/search-infoaccession.php?idPlant=38505
WATDE0759	WWWSC00652	WATDE0759	38506	1190558 - 1		Canary Islands	Teneriffe	28.2681	-16.6327	spring	AG7	171863309794	11.82	99.8	https://www.seedstor.ac.uk/search-infoaccession.php?idPlant=38506
WATDE0760	WWWSC00188	WATDE0760	38507	1190559 - 1		Spain	Tarifa-Jimena zone, Cadiz	36.5282	-6.2878	spring	AG6	175786763964	12.09	99.82	https://www.seedstor.ac.uk/search-infoaccession.php?idPlant=38507
WATDE0761	WWWSC00135	WATDE0761	38509	1190561 - 1		Crete	Vafe, Apokoronna, Canea	35.5125	24.0247	spring	AG6	174834733220	12.02	99.81	https://www.seedstor.ac.uk/search-infoaccession.php?idPlant=38509
WATDE0762	WWWSC00557	WATDE0762	38511	1190563 - 1		Crete	Plain of Messara, Candia district	35.3381	25.1349	spring	AG6	384622030789	26.44	99.7	https://www.seedstor.ac.uk/search-infoaccession.php?idPlant=38511
WATDE0763	WWWSC00143	WATDE0763	38512	1190564 - 1		Greece	Patras district, Peloponese	38.2376	21.7407	spring	AG6	180660527789	12.42	99.8	https://www.seedstor.ac.uk/search-infoaccession.php?idPlant=38512
WATDE0765	WWWSC00144	WATDE0765	38514	1190565 - 1		Greece	Patras district, Peloponese	38.2376	21.7407	spring	AG6	174907313597	12.02	99.85	https://www.seedstor.ac.uk/search-infoaccession.php?idPlant=38514
WATDE0766	WWWSC00567	WATDE0766	38516	1190567 - 1		Greece	Kalvarita district, Peloponese	38.033	22.1114	spring	AG6	181600014590	12.48	99.81	https://www.seedstor.ac.uk/search-infoaccession.php?idPlant=38516
WATDE0768	WWWSC00142	WATDE0768	38519	1190569 - 1		Greece	Corfu Island	39.6242	19.9218	spring	AG6	207917173545	14.29	99.79	https://www.seedstor.ac.uk/search-infoaccession.php?idPlant=38519
WATDE0769	WWWSC00138	WATDE0769	38520	1190570 - 1		Greece	Tyrnavos, Larissa & Pharsala districts of Thessalia	39.2957	22.3837	spring	AG7	159929751106	11	99.79	https://www.seedstor.ac.uk/search-infoaccession.php?idPlant=38520
WATDE0770	WWWSC00744	WATDE0770	38521	1190571 - 1		Turkey	Oushak, 120 miles E of Izmir	38.4337	27.1779	spring	AG6	177573072959	12.21	99.84	https://www.seedstor.ac.uk/search-infoaccession.php?idPlant=38521
WATDE0771	WWWSC00275	WATDE0771	38522	1190572 - 1		Syria	Hama	35.1417	36.7532	spring	AG6	167356128750	11.51	99.84	https://www.seedstor.ac.uk/search-infoaccession.php?idPlant=38522
WATDE0773	WWWSC00278	WATDE0773	38524	1190573 - 1		Turkey	Tireh	38.0902	27.7309	spring	AG6	195172006193	13.42	99.83	https://www.seedstor.ac.uk/search-infoaccession.php?idPlant=38524
WATDE0774	WWWSC00194	WATDE0774	38525	1190574 - 1		Turkey	/	39.9344	32.8182	spring	AG7	165537735164	11.38	99.71	https://www.seedstor.ac.uk/search-infoaccession.php?idPlant=38525
WATDE0775	WWWSC00792	WATDE0775	38526	1190575 - 2		Iran	Sarakhs district, NE of Meshed	36.5438	61.1528	spring	AG3	167440587454	11.51	99.82	https://www.seedstor.ac.uk/search-infoaccession.php?idPlant=38526
WATDE0776	WWWSC00265	WATDE0776	38527	1190576 - 1		Iran	Rasht, Caspian shore	37.279	49.5898	spring	AG4	161199158329	11.08	99.84	https://www.seedstor.ac.uk/search-infoaccession.php?idPlant=38527
WATDE0777	WWWSC00760	WATDE0777	38528	1190577 - 1		Iran	Sarakhs district, NE of Meshed	36.5438	61.1528	spring	AG7	165744099714	11.39	99.81	https://www.seedstor.ac.uk/search-infoaccession.php?idPlant=38528
WATDE0779	WWWSC00581	WATDE0779	38530	1190578 - 1		Iran	Nasseri, Khusistan	31.7229	48.9191	spring	AG7	220466203269	15.15	99.82	https://www.seedstor.ac.uk/search-infoaccession.php?idPlant=38530
WATDE0780	WWWSC00682	WATDE0780	38533	1190581 - 1		Iran	Nasseri, Khusistan	35.8004	58.9326	spring	AG7	216821235016	14.91	99.79	https://www.seedstor.ac.uk/search-infoaccession.php?idPlant=38533
WATDE0781	WWWSC00122	WATDE0781	38534	1190582 - 1		China	Wuchang	30.5648	114.344	spring	AG5	178704527531	12.29	99.82	https://www.seedstor.ac.uk/search-infoaccession.php?idPlant=38534
WATDE0782	WWWSC00065	WATDE0782	38535	1190583 - 1		China	Chongteh (West of Tungting lake)	28.9264	112.258	spring	AG1	182374399198	12.54	99.86	https://www.seedstor.ac.uk/search-infoaccession.php?idPlant=38535
WATDE0783	WWWSC00123	WATDE0783	38536	1190584 - 1		China	Yuan Hsing Shen General Store, Tung An Men Ta-Chieh, Peking. Grown S metropolitan area	39.9333	116.298	spring	AG3	161324084054	11.09	99.8	https://www.seedstor.ac.uk/search-infoaccession.php?idPlant=38536
WATDE0785	WWWSC00124	WATDE0785	38538	1190585 - 2		China	Chongteh (West of Tungting lake)	28.9264	112.258	spring	AG5	209787160748	14.43	99.79	https://www.seedstor.ac.uk/search-infoaccession.php?idPlant=38538
WATDE0786	WWWSC00313	WATDE0786	38539	1190586 - 2		China	Chongteh (West of Tungting lake)	28.9264	112.258	spring	AG2	218771023082	15.04	99.68	https://www.seedstor.ac.uk/search-infoaccession.php?idPlant=38539
WATDE0788	WWWSC00125	WATDE0788	38541	1190587 - 1		China	Lingsiag, Sinti	25.6901	111.908	spring	AG6	160572066429	11.04	99.8	https://www.seedstor.ac.uk/search-infoaccession.php?idPlant=38541
WATDE0789	WWWSC00126	WATDE0789	38542	1190588 - 1		China	Lingsiag, Sinti	25.6901	111.908	spring	AG3	160565364298	11.04	99.81	https://www.seedstor.ac.uk/search-infoaccession.php?idPlant=38542
WATDE0790	WWWSC00127	WATDE0790	38543	1190589 - 1		China	Yu Mao Grain Store, Hatamen Street, Peking. Ggown in city suburbs	39.9333	116.298	spring	AG3	173420893646	11.92	99.73	https://www.seedstor.ac.uk/search-infoaccession.php?idPlant=38543
WATDE0791	WWWSC00331	WATDE0791	38544	1190590 - 1		Portugal	Mertola	37.6446	-7.6646	spring	AG2	186419197869	12.81	99.73	https://www.seedstor.ac.uk/search-infoaccession.php?idPlant=38544
WATDE0793	WWWSC00700	WATDE0793	38547	1190592 - 1		Portugal	Silves	37.1885	-8.4411	spring	AG7	202522016244	13.93	99.78	https://www.seedstor.ac.uk/search-infoaccession.php?idPlant=38547
WATDE0794	WWWSC00182	WATDE0794	38548	1190593 - 1		Portugal	Franca de Xira	38.9364	-8.967	spring	AG3	178745340944	12.29	99.81	https://www.seedstor.ac.uk/search-infoaccession.php?idPlant=38548
WATDE0795	WWWSC00179	WATDE0795	38549	1190594 - 2		Portugal	Mafra	38.9446	-9.3323	spring	AG6	176359475336	12.12	99.83	https://www.seedstor.ac.uk/search-infoaccession.php?idPlant=38549
WATDE0797	WWWSC00177	WATDE0797	38551	1190595 - 1		Portugal	Serpa	37.9443	-7.5978	spring	AG6	187740737771	12.9	99.79	https://www.seedstor.ac.uk/search-infoaccession.php?idPlant=38551
WATDE0798	WWWSC00181	WATDE0798	38552	1190596 - 3		Portugal	Portalegre	39.2966	-7.4284	spring	AG6	179421439749	12.33	99.79	https://www.seedstor.ac.uk/search-infoaccession.php?idPlant=38552
WATDE0800	WWWSC00694	WATDE0800	38554	1190597 - 1		Portugal	Frontiera	39.0559	-7.6473	spring	AG7	166260622930	11.42	99.81	https://www.seedstor.ac.uk/search-infoaccession.php?idPlant=38554
WATDE0801	WWWSC00697	WATDE0801	38555	1190598 - 1		Portugal	Mertola	37.6446	-7.6646	spring	AG7	189631418075	13.03	99.75	https://www.seedstor.ac.uk/search-infoaccession.php?idPlant=38555
WATDE0802	WWWSC00698	WATDE0802	38556	1190599 - 1		Portugal	Regnengos	38.4253	-7.5345	spring	AG7	175536347982	12.07	99.82	https://www.seedstor.ac.uk/search-infoaccession.php?idPlant=38556
WATDE0803	WWWSC00720	WATDE0803	38557	1190600 - 1		Spain	Andilla	39.8361	-0.8143	spring	AG6	169798329090	11.67	99.76	https://www.seedstor.ac.uk/search-infoaccession.php?idPlant=38557
WATDE0804	WWWSC00736	WATDE0804	38558	1190601 - 1		Spain	Aleira, Mediterranean coast.	38.9133	-0.2072	spring	AG6	174508997883	12	99.76	https://www.seedstor.ac.uk/search-infoaccession.php?idPlant=38558
WATDE0805	WWWSC00481	WATDE0805	38559	1190602 - 2		Spain	/	40.3276	-3.7965	spring	AG7	173105969183	11.9	99.81	https://www.seedstor.ac.uk/search-infoaccession.php?idPlant=38559
WATDE0807	WWWSC00346	WATDE0807	38561	1190603 - 1		Spain	Navarre	42.716	-1.6731	spring	AG2	164413430037	11.31	99.79	https://www.seedstor.ac.uk/search-infoaccession.php?idPlant=38561
WATDE0808	WWWSC00274	WATDE0808	38562	1190604 - 2		Spain	Uterga, 18km from Pamplona, Navarre	42.7091	-1.7604	spring	AG5	199080523331	13.68	99.81	https://www.seedstor.ac.uk/search-infoaccession.php?idPlant=38562
WATDE0810	WWWSC00221	WATDE0810	38565	1190606 - 1		Greece	Ano Nevoliany, Florina	40.767	21.4894	spring	AG5	176812206864	12.15	99.8	https://www.seedstor.ac.uk/search-infoaccession.php?idPlant=38565
WATDE0811	WWWSC00749	WATDE0811	38566	1190607 - 1		Yugoslavia	Veliko Hoce	46.4864	15.6463	spring	AG7	161291442894	11.08	99.8	https://www.seedstor.ac.uk/search-infoaccession.php?idPlant=38566
WATDE0812	WWWSC00506	WATDE0812	38567	1190608 - 1		Yugoslavia	Martijanec, Varazdin, Croatia	46.2716	16.528	spring	AG5	171213732211	11.77	99.81	https://www.seedstor.ac.uk/search-infoaccession.php?idPlant=38567
WATDE0814	WWWSC00643	WATDE0814	38569	1190609 - 1		Yugoslavia	Bukovica, Dalmatia	43.6022	20.213	spring	AG6	159970332586	11	99.83	https://www.seedstor.ac.uk/search-infoaccession.php?idPlant=38569
WATDE0815	WWWSC00297	WATDE0815	38570	1190610 - 1		Yugoslavia	Travnik, Bosnia	44.2272	17.6491	spring	AG5	183518681800	12.61	99.72	https://www.seedstor.ac.uk/search-infoaccession.php?idPlant=38570
WATDE0816	WWWSC00054	WATDE0816	38571	1190611 - 1		Yugoslavia	Rogatica, Sarajevo, Bosnia	43.7989	19.0042	spring	AG5	162522358048	11.18	99.79	https://www.seedstor.ac.uk/search-infoaccession.php?idPlant=38571
WATDE0817	WWWSC00750	WATDE0817	38572	1190612 - 1		Yugoslavia	Krizevci, Croatia	46.0322	16.5443	spring	AG7	160133232265	11	99.8	https://www.seedstor.ac.uk/search-infoaccession.php?idPlant=38572
WATDE0818	WWWSC00298	WATDE0818	38573	1190613 - 1		Yugoslavia	Prilep	41.3434	21.5542	spring	AG5	186420669896	12.81	99.77	https://www.seedstor.ac.uk/search-infoaccession.php?idPlant=38573
WATDE0819	WWWSC00353	WATDE0819	38574	1190614 - 1		Yugoslavia	Novi Sad	45.2757	19.835	spring	AG5	160421259409	11.03	99.76	https://www.seedstor.ac.uk/search-infoaccession.php?idPlant=38574
WATDE0821	WWWSC00824	WATDE0821	38576	1190615 - 2		Yugoslavia	Sv Ivan Zelina, Croatia	45.9589	16.245	spring	AG5	187680470689	12.91	99.81	https://www.seedstor.ac.uk/search-infoaccession.php?idPlant=38576
WATDE0823	WWWSC00747	WATDE0823	38578	1190616 - 1		Yugoslavia	Brestaca, Novska, Croatia	45.3352	16.9613	winter	AG5	159981314885	11	99.78	https://www.seedstor.ac.uk/search-infoaccession.php?idPlant=38578
WATDE0825	WWWSC00748	WATDE0825	38580	1190617 - 1		Yugoslavia	Brestaca, Novska, Croatia	45.3352	16.9613	spring	AG7	163965118288	11.27	99.82	https://www.seedstor.ac.uk/search-infoaccession.php?idPlant=38580
WATDE0826	WWWSC00510	WATDE0826	38581	1190618 - 2		Yugoslavia	Veliko Hoce	46.4864	15.6463	spring	AG5	159567408631	10.98	99.77	https://www.seedstor.ac.uk/search-infoaccession.php?idPlant=38581
WATDE0827	WWWSC00355	WATDE0827	38582	1190619 - 1		Yugoslavia	Velika Kladusa, Bosnia	45.1849	15.8074	spring	AG5	160762853673	11.05	99.82	https://www.seedstor.ac.uk/search-infoaccession.php?idPlant=38582
WATDE0828	WWWSC00767	WATDE0828	38583	1190620 - 1		Yugoslavia	Sovlinec, Sv. Ivan Zelina, Croatia	45.8692	16.1512	spring	AG5	159867871561	10.99	99.78	https://www.seedstor.ac.uk/search-infoaccession.php?idPlant=38583
WATDE0830	WWWSC00651	WATDE0830	38585	1190621 - 1		Bulgaria	Popovo	43.3491	26.2267	winter	AG2	158359151442	10.89	99.8	https://www.seedstor.ac.uk/search-infoaccession.php?idPlant=38585
WATDE0831	WWWSC00429	WATDE0831	38586	1190622 - 1		Bulgaria	Torlak, Razgrad	43.6067	26.2402	spring	AG5	164755251696	11.33	99.75	https://www.seedstor.ac.uk/search-infoaccession.php?idPlant=38586
WATDE0833	WWWSC00434	WATDE0833	38588	1190623 - 3		Bulgaria	Konstandenez	42.7663	23.2482	spring	AG5	161674824006	11.12	99.81	https://www.seedstor.ac.uk/search-infoaccession.php?idPlant=38588
WATDE0835	WWWSC00168	WATDE0835	38591	1190625 - 1		Iran	Hajjilu, N Hamadan	38.5214	47.6532	spring	AG3	163163717764	11.21	99.84	https://www.seedstor.ac.uk/search-infoaccession.php?idPlant=38591
WATDE0836	WWWSC00161	WATDE0836	38592	1190626 - 1		Iran	Khorasan	35.8004	58.9326	spring	AG3	189726919409	13.04	99.8	https://www.seedstor.ac.uk/search-infoaccession.php?idPlant=38592
WATDE0837	WWWSC00100	WATDE0837	38594	1190628 - 2		Iran	Meshed, Khorasan	36.3103	59.5836	spring	AG4	175727945078	12.08	99.82	https://www.seedstor.ac.uk/search-infoaccession.php?idPlant=38594
WATDE0839	WWWSC00679	WATDE0839	38597	1190630 - 1		Iran	Khorasan	35.8004	58.9326	spring	AG3	170907932923	11.75	99.82	https://www.seedstor.ac.uk/search-infoaccession.php?idPlant=38597
WATDE0840	WWWSC00164	WATDE0840	38598	1190631 - 1		Iran	Hashdarud, Azerbaijan province	37.8971	44.9428	spring	AG4	194832453676	13.4	99.82	https://www.seedstor.ac.uk/search-infoaccession.php?idPlant=38598
WATDE0841	WWWSC00017	WATDE0841	38599	1190632 - 1		Iran	Meshed, Khorasan	36.3103	59.5836	spring	AG3	188610854824	12.97	99.81	https://www.seedstor.ac.uk/search-infoaccession.php?idPlant=38599
WATDE0843	WWWSC00016	WATDE0843	38601	1190633 - 2		India	/	28.689	77.2378	spring	AG3	162236386302	11.16	99.83	https://www.seedstor.ac.uk/search-infoaccession.php?idPlant=38601
WATDE0845	WWWSC00447	WATDE0845	38603	1190634 - 1		Hungary	/	47.5125	19.0111	spring	AG5	230701883097	15.86	99.78	https://www.seedstor.ac.uk/search-infoaccession.php?idPlant=38603
WATDE0846	WWWSC00448	WATDE0846	38604	1190635 - 1		Hungary	/	47.5125	19.0111	spring	AG7	160382526261	11.02	99.79	https://www.seedstor.ac.uk/search-infoaccession.php?idPlant=38604
WATDE0848	WWWSC00488	WATDE0848	38606	1190636 - 2		Tunisia	Sfax (Hadj Gacem)	34.7636	10.7269	winter	AG5	174240093362	11.98	99.73	https://www.seedstor.ac.uk/search-infoaccession.php?idPlant=38606
WATDE0850	WWWSC00314	WATDE0850	38609	1190638 - 1		Crete	Nerokourou, Cydonia, Canea	35.4889	24.0323	spring	AG6	174446089275	11.99	99.82	https://www.seedstor.ac.uk/search-infoaccession.php?idPlant=38609
WATDE0851	WWWSC00683	WATDE0851	38611	1190640 - 1		Iran	Dunlatabad	36.1708	57.7454	spring	AG7	195593411355	13.44	99.8	https://www.seedstor.ac.uk/search-infoaccession.php?idPlant=38611
WATDE0852	WWWSC00675	WATDE0852	38612	1190641 - 1		India	Safipur, Unnao, Loralai	26.7373	80.3432	spring	AG7	175627653404	12.07	99.78	https://www.seedstor.ac.uk/search-infoaccession.php?idPlant=38612
WATDE0854	WWWSC00241	WATDE0854	38614	1190642 - 2		India	Babarpur, Farrukhabad, United Provinces	27.394	79.5214	spring	AG7	158083792691	10.87	99.82	https://www.seedstor.ac.uk/search-infoaccession.php?idPlant=38614
WATDE0856	WWWSC00097	WATDE0856	38616	1190643 - 1		India	Saharanpur, United Provinces	29.9731	77.5506	spring	AG3	205820152987	14.14	99.82	https://www.seedstor.ac.uk/search-infoaccession.php?idPlant=38616
WATDE0857	WWWSC00152	WATDE0857	38617	1190644 - 1		India	Saharanpur, United Provinces	26.8734	80.2525	spring	AG6	161981606717	11.14	99.79	https://www.seedstor.ac.uk/search-infoaccession.php?idPlant=38617
WATDE0859	WWWSC00095	WATDE0859	38619	1190645 - 1		India	United Provinces	26.7256	84.2297	winter	AG2	177605307144	12.21	99.82	https://www.seedstor.ac.uk/search-infoaccession.php?idPlant=38619
WATDE0861	WWWSC00090	WATDE0861	38621	1190646 - 1		India	Jaswantnagar market, Etawah, United Provinces	26.8734	80.2525	spring	AG1	170634000293	11.73	99.81	https://www.seedstor.ac.uk/search-infoaccession.php?idPlant=38621
WATDE0862	WWWSC00066	WATDE0862	38622	1190647 - 1		China	/	39.6572	116.251	spring	AG2	160423921264	11.03	99.77	https://www.seedstor.ac.uk/search-infoaccession.php?idPlant=38622
WATDE0863	WWWSC00128	WATDE0863	38623	1190648 - 1		China	/	39.6572	116.251	spring	AG1	167309190442	11.51	99.86	https://www.seedstor.ac.uk/search-infoaccession.php?idPlant=38623
WATDE0864	WWWSC00067	WATDE0864	38624	1190649 - 1		China	/	39.6572	116.251	spring	AG1	179689469077	12.35	99.83	https://www.seedstor.ac.uk/search-infoaccession.php?idPlant=38624
WATDE0865	WWWSC00006	WATDE0865	38625	1190650 - 2		China	/	39.6572	116.251	spring	AG5	169120035039	11.63	99.83	https://www.seedstor.ac.uk/search-infoaccession.php?idPlant=38625
WATDE0868	WWWSC00068	WATDE0868	38630	1190653 - 1		China	/	39.6572	116.251	spring	AG2	199229994183	13.69	99.77	https://www.seedstor.ac.uk/search-infoaccession.php?idPlant=38630
WATDE0869	WWWSC00653	WATDE0869	38631	1190654 - 3		China	/	39.6572	116.251	spring	AG5	185406570912	12.74	99.84	https://www.seedstor.ac.uk/search-infoaccession.php?idPlant=38631
WATDE0871	WWWSC00069	WATDE0871	38633	1190655 - 1		China	/	39.6572	116.251	spring	AG1	171978653114	11.82	99.83	https://www.seedstor.ac.uk/search-infoaccession.php?idPlant=38633
WATDE0872	WWWSC00070	WATDE0872	38634	1190656 - 1		China	/	39.6572	116.251	spring	AG1	159534908371	10.97	99.82	https://www.seedstor.ac.uk/search-infoaccession.php?idPlant=38634
WATDE0873	WWWSC00071	WATDE0873	38635	1190657 - 1		China	/	39.6572	116.251	spring	AG1	161634592032	11.1	99.85	https://www.seedstor.ac.uk/search-infoaccession.php?idPlant=38635
WATDE0874	WWWSC00072	WATDE0874	38636	1190658 - 1		China	/	39.6572	116.251	spring	AG1	160979435078	11.07	99.82	https://www.seedstor.ac.uk/search-infoaccession.php?idPlant=38636
WATDE0875	WWWSC00073	WATDE0875	38637	1190659 - 1		China	/	39.6572	116.251	spring	AG1	185444833898	12.74	99.85	https://www.seedstor.ac.uk/search-infoaccession.php?idPlant=38637
WATDE0876	WWWSC00074	WATDE0876	38638	1190660 - 1		China	/	39.6572	116.251	spring	AG1	187314854733	12.88	99.84	https://www.seedstor.ac.uk/search-infoaccession.php?idPlant=38638
WATDE0877	WWWSC00284	WATDE0877	38639	1190661 - 1		USSR	/	55.5652	37.3689	spring	AG3	163693394610	11.25	99.83	https://www.seedstor.ac.uk/search-infoaccession.php?idPlant=38639
WATDE0878	WWWSC00476	WATDE0878	38641	1190663 - 1		Romania	/	44.4434	26.1558	winter	AG5	159567392948	10.97	99.77	https://www.seedstor.ac.uk/search-infoaccession.php?idPlant=38641
WATDE0879	WWWSC00418	WATDE0879	38642	1190664 - 1		Afghanistan	/	34.5084	68.9417	winter	AG5	166320212682	11.43	99.85	https://www.seedstor.ac.uk/search-infoaccession.php?idPlant=38642
WATDE0880	WWWSC00419	WATDE0880	38643	1190665 - 2		Afghanistan	/	34.5084	68.9417	winter	AG3	177520349689	12.2	99.75	https://www.seedstor.ac.uk/search-infoaccession.php?idPlant=38643
WATDE0881	WWWSC00420	WATDE0881	38644	1190666 - 4		Afghanistan	/	34.5084	68.9417	winter	AG3	162265001905	11.15	99.8	https://www.seedstor.ac.uk/search-infoaccession.php?idPlant=38644
WATDE0882	WWWSC00523	WATDE0882	38645	1190667 - 1		Afghanistan	/	34.5084	68.9417	spring	AG3	169859966052	11.67	99.82	https://www.seedstor.ac.uk/search-infoaccession.php?idPlant=38645
WATDE0883	WWWSC00299	WATDE0883	38646	1190668 - 1		Yugoslavia	Marena	41.4702	22.0192	spring	AG3	162296353848	11.16	99.78	https://www.seedstor.ac.uk/search-infoaccession.php?idPlant=38646
WATDE0884	WWWSC00435	WATDE0884	38647	1190669 - 4		China	Mukden	41.8203	123.395	winter	AG5	168410078109	11.58	99.82	https://www.seedstor.ac.uk/search-infoaccession.php?idPlant=38647
WATDE0887	WWWSC00474	WATDE0887	38652	1190672 - 1		Poland	/	52.2597	21.0415	winter	AG5	159452608612	10.96	99.82	https://www.seedstor.ac.uk/search-infoaccession.php?idPlant=38652
WATDE0888	WWWSC00195	WATDE0888	38653	1190673 - 1		USSR	Armenia	40.4551	44.8095	spring	AG3	172634587181	11.86	99.84	https://www.seedstor.ac.uk/search-infoaccession.php?idPlant=38653
WATDE0889	WWWSC00170	WATDE0889	38654	1190674 - 1		Iraq	Baqubah	33.7535	44.6091	spring	AG6	178189095009	12.25	99.83	https://www.seedstor.ac.uk/search-infoaccession.php?idPlant=38654
WATDE0890	WWWSC00107	WATDE0890	38655	1190675 - 1		Tunisia	Thibar	36.5239	9.1061	spring	AG1	201518050221	13.85	99.81	https://www.seedstor.ac.uk/search-infoaccession.php?idPlant=38655
WATDE0892	WWWSC00489	WATDE0892	38657	1190676 - 3		Tunisia	Le Dyr du Kef	36.1685	8.7061	spring	AG5	196457670534	13.5	99.78	https://www.seedstor.ac.uk/search-infoaccession.php?idPlant=38657
WATDE0894	WWWSC00732	WATDE0894	38659	1190677 - 2		Spain	Onteniente	38.8215	-0.6073	winter	AG4	178100364084	12.24	99.78	https://www.seedstor.ac.uk/search-infoaccession.php?idPlant=38659
WATDE0895	WWWSC00267	WATDE0895	38660	1190678 - 1		Iran	Hashtjerd, nr Kazvin	36.2804	50.0036	spring	AG3	167107718739	11.49	99.82	https://www.seedstor.ac.uk/search-infoaccession.php?idPlant=38660
WATDE0896	WWWSC00762	WATDE0896	38661	1190679 - 1		Iran	Hashtjerd, nr Kazvin	36.2804	50.0036	spring	AG5	170411187750	11.72	99.78	https://www.seedstor.ac.uk/search-infoaccession.php?idPlant=38661
WATDE0898	WWWSC00582	WATDE0898	38664	1190681 - 1		Iran	Rasht, Caspian shore	37.279	49.5898	spring	AG4	179144334206	12.32	99.78	https://www.seedstor.ac.uk/search-infoaccession.php?idPlant=38664
WATDE0899	WWWSC00555	WATDE0899	38665	1190682 - 1		Crete	Plain of Messara, Candia district	35.3381	25.1349	spring	AG6	162758103379	11.2	99.79	https://www.seedstor.ac.uk/search-infoaccession.php?idPlant=38665
WATDE0900	WWWSC00761	WATDE0900	38667	1190684 - 1		Iran	Sari, Mazanderan	36.5634	53.0652	spring	AG2	182282048953	12.53	99.82	https://www.seedstor.ac.uk/search-infoaccession.php?idPlant=38667
WATDE0901	WWWSC00596	WATDE0901	38669	1190686 - 1		Morocco	Mazagan district	33.2355	-8.498	spring	AG6	165946405467	11.41	99.84	https://www.seedstor.ac.uk/search-infoaccession.php?idPlant=38669
WATDE0902	WWWSC00634	WATDE0902	38670	1190687 - 1		Tunisia	Oued Zargua	36.6665	9.4405	spring	AG1	163842435266	11.26	99.83	https://www.seedstor.ac.uk/search-infoaccession.php?idPlant=38670
WATDE0903	WWWSC00712	WATDE0903	38671	1190688 - 1		Spain	Navarre	42.716	-1.6731	spring	AG7	188475217662	12.96	99.78	https://www.seedstor.ac.uk/search-infoaccession.php?idPlant=38671
WATDE0904	WWWSC00765	WATDE0904	38672	1190689 - 1		Spain	Cadiz	36.5282	-6.2878	spring	AG6	170692677204	11.73	99.8	https://www.seedstor.ac.uk/search-infoaccession.php?idPlant=38672
WATDE0905	WWWSC00668	WATDE0905	38674	1190691 - 1		Greece	Kalvarita district, Peloponese	38.033	22.1114	spring	AG6	174008719770	11.97	99.81	https://www.seedstor.ac.uk/search-infoaccession.php?idPlant=38674
WATDE0906	WWWSC00756	WATDE0906	38675	1190692 - 1		India	Punjab	30.763	75.0681	spring	AG6	169422410841	11.64	99.84	https://www.seedstor.ac.uk/search-infoaccession.php?idPlant=38675
WATDE0907	WWWSC00684	WATDE0907	38676	1190693 - 1		Iraq	Tigris region	35.0914	43.6231	spring	AG6	199299516826	13.7	99.8	https://www.seedstor.ac.uk/search-infoaccession.php?idPlant=38676
WATDE0909	WWWSC00217	WATDE0909	38679	1190695 - 1		China	T'ungch'uan, 150 miles NW of Chungking, Sichuan	29.5147	106.605	spring	AG1	198728463970	13.67	99.87	https://www.seedstor.ac.uk/search-infoaccession.php?idPlant=38679
WATDE0910	WWWSC00235	WATDE0910	38680	1190696 - 1		India	Sikkim	27.4878	88.4039	spring	AG3	160145166579	11.02	99.77	https://www.seedstor.ac.uk/search-infoaccession.php?idPlant=38680
WATDE0911	WWWSC00825	WATDE0911	38681	1190697 - 1		India	Matera Kalan, United Provinces	26.8734	80.2525	spring	AG1	160075595788	11	99.85	https://www.seedstor.ac.uk/search-infoaccession.php?idPlant=38681
WATDE0912	WWWSC00788	WATDE0912	38683	1190699 - 2		China	/	39.6572	116.251	spring	AG1	159193385221	10.95	99.85	https://www.seedstor.ac.uk/search-infoaccession.php?idPlant=38683
WATDE0913	WWWSC00101	WATDE0913	38685	1190701 - 1		Iran	Meshed, Khorasan	36.3103	59.5836	spring	AG1	197109459386	13.55	99.84	https://www.seedstor.ac.uk/search-infoaccession.php?idPlant=38685
WATDE0914	WWWSC00826	WATDE0914	38686	1190702 - 1		Iran	Kerman	30.2819	57.058	spring	AG1	200780592752	13.8	99.85	https://www.seedstor.ac.uk/search-infoaccession.php?idPlant=38686
WATDE0915	WWWSC00129	WATDE0915	38687	1190703 - 1		China	/	39.6572	116.251	spring	AG3	160643156009	11.04	99.76	https://www.seedstor.ac.uk/search-infoaccession.php?idPlant=38687
WATDE0916	WWWSC00236	WATDE0916	38690	1190706 - 1		India	Sikkim	27.4878	88.4039	spring	AG3	168625445324	11.59	99.85	https://www.seedstor.ac.uk/search-infoaccession.php?idPlant=38690
WATDE0917	WWWSC00233	WATDE0917	38692	1190708 - 1		India	Gangai, Sitapur, United Provinces	27.5631	80.6778	spring	AG3	182180262198	12.52	99.87	https://www.seedstor.ac.uk/search-infoaccession.php?idPlant=38692
WATDE0918	WWWSC00088	WATDE0918	38693	1190710 - 1		India	Godi, United Provinces	26.7257	84.2297	winter	AG1	160825558503	11.06	99.84	https://www.seedstor.ac.uk/search-infoaccession.php?idPlant=38693
WATDE0919	WWWSC00150	WATDE0919	38694	1190711 - 1		India	Sikkim	27.4878	88.4039	spring	AG3	196265341068	13.5	99.86	https://www.seedstor.ac.uk/search-infoaccession.php?idPlant=38694
WATDE0920	WWWSC00676	WATDE0920	38695	1190712 - 2		India	Khudadad, Nasirabad, Baluchistan	30.8316	66.4826	spring	AG3	198764451106	13.67	99.78	https://www.seedstor.ac.uk/search-infoaccession.php?idPlant=38695
WATDE0922	WWWSC00243	WATDE0922	38697	1190713 - 1		India	Saharanpur, United Provinces	29.9731	77.5506	spring	AG3	161472040619	11.1	99.83	https://www.seedstor.ac.uk/search-infoaccession.php?idPlant=38697
WATDE0923	WWWSC00248	WATDE0923	38698	1190714 - 1		India	Lagoden, Dalbandin, Baluchistan	28.8967	64.3959	spring	AG3	164616146973	11.32	99.86	https://www.seedstor.ac.uk/search-infoaccession.php?idPlant=38698
WATDE0924	WWWSC00091	WATDE0924	38699	1190715 - 1		India	Etawah market, Etawah, United Provinces	26.7853	79.0206	spring	AG2	172847992510	11.88	99.85	https://www.seedstor.ac.uk/search-infoaccession.php?idPlant=38699
WATDE0926	WWWSC00389	WATDE0926	38701	1190716 - 1		India	Lagoden, Dalbandin, Baluchistan	28.8967	64.3959	spring	AG2	198617044740	13.65	99.81	https://www.seedstor.ac.uk/search-infoaccession.php?idPlant=38701
WATDE0927	WWWSC00368	WATDE0927	38702	1190717 - 1		China	/	39.6572	116.251	spring	AG2	166691962742	11.45	99.78	https://www.seedstor.ac.uk/search-infoaccession.php?idPlant=38702
WATDE0928	WWWSC00130	WATDE0928	38703	1190718 - 1		China	/	39.6572	116.251	spring	AG4	174668996399	12.01	99.85	https://www.seedstor.ac.uk/search-infoaccession.php?idPlant=38703
WATDE0929	WWWSC00131	WATDE0929	38704	1190719 - 1		China	/	39.6572	116.251	spring	AG3	204413536009	14.06	99.85	https://www.seedstor.ac.uk/search-infoaccession.php?idPlant=38704
WATDE0930	WWWSC00218	WATDE0930	38705	1190720 - 1		China	/	39.6572	116.251	spring	AG1	227206350568	15.62	99.86	https://www.seedstor.ac.uk/search-infoaccession.php?idPlant=38705
WATDE0932	WWWSC00132	WATDE0932	38707	1190721 - 1		China	/	39.6572	116.251	spring	AG3	196974413675	13.54	99.82	https://www.seedstor.ac.uk/search-infoaccession.php?idPlant=38707
WATDE0933	WWWSC00421	WATDE0933	38709	1190723 - 1		Afghanistan	/	34.5084	68.9417	spring	AG5	188731332674	12.98	99.86	https://www.seedstor.ac.uk/search-infoaccession.php?idPlant=38709
WATDE0934	WWWSC00381	WATDE0934	38710	1190724 - 1		India	Etawah market, Etawah, United Provinces	26.7853	79.0206	spring	AG2	191697929019	13.18	99.8	https://www.seedstor.ac.uk/search-infoaccession.php?idPlant=38710
WATDE0935	WWWSC00133	WATDE0935	38711	1190725 - 1		China	/	39.6572	116.251	spring	AG3	166370341038	11.44	99.83	https://www.seedstor.ac.uk/search-infoaccession.php?idPlant=38711
WATDE0937	WWWSC00075	WATDE0937	38713	1190726 - 1		China	/	39.6572	116.251	spring	AG1	185145448185	12.73	99.85	https://www.seedstor.ac.uk/search-infoaccession.php?idPlant=38713
WATDE0938	WWWSC00076	WATDE0938	38714	1190727 - 1		China	/	39.6572	116.251	spring	AG1	165926761691	11.4	99.79	https://www.seedstor.ac.uk/search-infoaccession.php?idPlant=38714
WATDE0939	WWWSC00103	WATDE0939	38715	1190728 - 1		Iraq	Tigris region	35.0914	43.6231	spring	AG1	171250661827	11.77	99.79	https://www.seedstor.ac.uk/search-infoaccession.php?idPlant=38715
WATDE0941	WWWSC00244	WATDE0941	38718	1190730 - 1		India	Laghab, Dalbandin, Baluchistan	28.8967	64.3959	winter	AG5	167131107455	11.49	99.84	https://www.seedstor.ac.uk/search-infoaccession.php?idPlant=38718
WATDE0944	WWWSC00018	WATDE0944	38723	1190733 - 1		Iran	/	35.7316	51.3511	spring	AG4	182613691125	12.55	99.81	https://www.seedstor.ac.uk/search-infoaccession.php?idPlant=38723
WATDE0945	WWWSC00109	WATDE0945	38724	1190734 - 1		USSR	East USSR	46.8326	-116.835	spring	AG3	174636265751	12	99.83	https://www.seedstor.ac.uk/search-infoaccession.php?idPlant=38724
WATDE0947	WWWSC00304	WATDE0947	38726	1190735 - 1		Algeria	/	36.7384	3.1485	spring	AG2	162167137692	11.15	99.77	https://www.seedstor.ac.uk/search-infoaccession.php?idPlant=38726
WATDE0950	WWWSC00465	WATDE0950	38729	1190737 - 1		Italy	Royal Exp. Sta. Rieti	42.4048	12.8554	spring	AG5	173179932131	11.91	99.84	https://www.seedstor.ac.uk/search-infoaccession.php?idPlant=38729
WATDE0951	WWWSC00196	WATDE0951	38730	1190738 - 1		USSR	Turkestan	43.4429	68.2226	spring	AG5	195430211206	13.44	99.84	https://www.seedstor.ac.uk/search-infoaccession.php?idPlant=38730
WATDE0952	WWWSC00757	WATDE0952	38731	1190739 - 1		India	Pusa, Bihar	25.9776	85.6489	spring	AG5	172273442132	11.84	99.82	https://www.seedstor.ac.uk/search-infoaccession.php?idPlant=38731
WATDE0953	WWWSC00524	WATDE0953	38733	1190741 - 1		Afghanistan	/	34.5084	68.9417	spring	AG6	167200011081	11.49	99.81	https://www.seedstor.ac.uk/search-infoaccession.php?idPlant=38733
WATDE0954	WWWSC00640	WATDE0954	38735	1190743 - 1		USSR	Yenisei	61.5236	89.3104	spring	AG3	176161126123	12.11	99.85	https://www.seedstor.ac.uk/search-infoaccession.php?idPlant=38735
WATDE0955	WWWSC00827	WATDE0955	38736	1190744 - 1		India	Narin Khanabad, Turkestan	43.2978	68.2511	winter	AG5	177128325265	12.18	99.83	https://www.seedstor.ac.uk/search-infoaccession.php?idPlant=38736
WATDE0957	WWWSC00285	WATDE0957	38738	1190745 - 1		USSR	Irkutsk	52.3113	104.292	spring	AG4	165283669905	11.36	99.81	https://www.seedstor.ac.uk/search-infoaccession.php?idPlant=38738
WATDE0958	WWWSC00035	WATDE0958	38741	1190748 - 1		USSR	Armenia	40.4551	44.8095	spring	AG4	196915639680	13.54	99.78	https://www.seedstor.ac.uk/search-infoaccession.php?idPlant=38741
WATDE0961	WWWSC00492	WATDE0961	38746	1190751 - 1		USSR	Azerbaijan	40.3805	48.038	winter	AG5	181674724574	12.49	99.83	https://www.seedstor.ac.uk/search-infoaccession.php?idPlant=38746
WATDE0963	WWWSC00037	WATDE0963	38748	1190752 - 1		USSR	Caucasus	40.7259	44.6535	spring	AG4	177752468729	12.22	99.84	https://www.seedstor.ac.uk/search-infoaccession.php?idPlant=38748
WATDE0965	WWWSC00498	WATDE0965	38751	1190754 - 1		USSR	/	55.5652	37.3689	winter	AG5	169524866381	11.66	99.85	https://www.seedstor.ac.uk/search-infoaccession.php?idPlant=38751
WATDE0966	WWWSC00286	WATDE0966	38752	1190755 - 1		USSR	Crimea	45.3371	34.4746	winter	AG5	176328378039	12.12	99.82	https://www.seedstor.ac.uk/search-infoaccession.php?idPlant=38752
WATDE0967	WWWSC00394	WATDE0967	38753	1190756 - 1		Italy	Rieti	42.4048	12.8554	winter	AG2	166833986026	11.46	99.83	https://www.seedstor.ac.uk/search-infoaccession.php?idPlant=38753
WATDE0969	WWWSC00395	WATDE0969	38755	1190757 - 1		Italy	Bologna	44.4976	11.342	winter	AG2	172368239569	11.85	99.82	https://www.seedstor.ac.uk/search-infoaccession.php?idPlant=38755
WATDE0970	WWWSC00463	WATDE0970	38756	1190758 - 2		Italy	Asti	44.9005	8.2063	spring	AG7	173764940509	11.95	99.81	https://www.seedstor.ac.uk/search-infoaccession.php?idPlant=38756
WATDE0971	WWWSC00502	WATDE0971	38757	1190759 - 2		USSR	Gonzah, Armenia	40.3926	44.6694	spring	AG7	176923156758	12.16	99.82	https://www.seedstor.ac.uk/search-infoaccession.php?idPlant=38757
WATDE0973	WWWSC00753	WATDE0973	38759	1190760 - 1		USSR	Erivan, Armenia	40.1728	44.5133	spring	AG4	158560799641	10.9	99.85	https://www.seedstor.ac.uk/search-infoaccession.php?idPlant=38759
WATDE0974	WWWSC00287	WATDE0974	38760	1190761 - 1		USSR	Caucasus	40.7259	44.6535	spring	AG4	175252955898	12.05	99.76	https://www.seedstor.ac.uk/search-infoaccession.php?idPlant=38760
WATDE0975	WWWSC00527	WATDE0975	38761	1190762 - 2		Algeria	/	36.7384	3.1485	spring	AG4	161667075712	11.11	99.82	https://www.seedstor.ac.uk/search-infoaccession.php?idPlant=38761
WATDE0977	WWWSC00752	WATDE0977	38763	1190763 - 1		India	Faizabad, Turkestan	26.7819	82.1416	spring	AG5	183770252951	12.63	99.78	https://www.seedstor.ac.uk/search-infoaccession.php?idPlant=38763
WATDE0978	WWWSC00009	WATDE0978	38764	1190764 - 1		India	Narin Khanabad, Turkestan	43.2978	68.2511	spring	AG5	229415594416	15.77	99.75	https://www.seedstor.ac.uk/search-infoaccession.php?idPlant=38764
WATDE0979	WWWSC00491	WATDE0979	38765	1190765 - 1		USSR	Siberia	55.0219	82.7056	/	AG5	181784874638	12.5	99.74	https://www.seedstor.ac.uk/search-infoaccession.php?idPlant=38765
WATDE0981	WWWSC00422	WATDE0981	38767	1190766 - 1		Algeria	/	36.7384	3.1485	winter	AG5	171072834810	11.76	99.75	https://www.seedstor.ac.uk/search-infoaccession.php?idPlant=38767
WATDE0982	WWWSC00197	WATDE0982	38768	1190767 - 1		USSR	Erivan, Armenia	40.1728	44.5133	spring	AG3	168567727235	11.59	99.79	https://www.seedstor.ac.uk/search-infoaccession.php?idPlant=38768
WATDE0983	WWWSC00010	WATDE0983	38769	1190768 - 1		India	Narin Khanabad, Turkestan	43.2978	68.2511	spring	AG3	171532494882	11.79	99.76	https://www.seedstor.ac.uk/search-infoaccession.php?idPlant=38769
WATDE0984	WWWSC00114	WATDE0984	38770	1190769 - 2		Algeria	Hindi, Mahon	36.844	3.9835	spring	AG6	170272277145	11.7	99.83	https://www.seedstor.ac.uk/search-infoaccession.php?idPlant=38770
WATDE0986	WWWSC00785	WATDE0986	38772	1190770 - 1		USSR	Irkutsk	52.3113	104.292	spring	AG3	172914522695	11.88	99.81	https://www.seedstor.ac.uk/search-infoaccession.php?idPlant=38772
WATDE0987	WWWSC00288	WATDE0987	38774	1190772 - 1		USSR	Yenisei	61.5236	89.3104	winter	AG5	175451012514	12.06	99.73	https://www.seedstor.ac.uk/search-infoaccession.php?idPlant=38774
WATDE0989	WWWSC00198	WATDE0989	38776	1190773 - 1		USSR	Georgia	32.4359	-83.1809	spring	AG3	157602471760	10.84	99.85	https://www.seedstor.ac.uk/search-infoaccession.php?idPlant=38776
WATDE0991	WWWSC00137	WATDE0991	38778	1190774 - 2		Ethiopia	/	8.6656	39.6262	spring	AG4	169318715693	11.64	99.84	https://www.seedstor.ac.uk/search-infoaccession.php?idPlant=38778
WATDE0993	WWWSC00038	WATDE0993	38780	1190775 - 2		USSR	Georgia	32.4359	-83.1809	spring	AG4	171141079634	11.77	99.83	https://www.seedstor.ac.uk/search-infoaccession.php?idPlant=38780
WATDE0995	WWWSC00111	WATDE0995	38782	1190776 - 1		USSR	Georgia	32.4359	-83.1809	spring	AG5	172792769052	11.88	99.8	https://www.seedstor.ac.uk/search-infoaccession.php?idPlant=38782
WATDE0996	WWWSC00584	WATDE0996	38784	1190778 - 1		Italy	Pragelato	44.9877	6.9319	spring	AG6	174570983430	11.99	99.83	https://www.seedstor.ac.uk/search-infoaccession.php?idPlant=38784
WATDE0997	WWWSC00494	WATDE0997	38785	1190779 - 1		USSR	Siberia	55.0219	82.7056	winter	AG5	165189024803	11.36	99.81	https://www.seedstor.ac.uk/search-infoaccession.php?idPlant=38785
WATDE0999	WWWSC00034	WATDE0999	38787	1190780 - 2		USSR	/	55.5652	37.3689	winter	AG4	160154999722	11.01	99.76	https://www.seedstor.ac.uk/search-infoaccession.php?idPlant=38787
WATDE1001	WWWSC00499	WATDE1001	38789	1190781 - 1		USSR	/	55.5652	37.3689	winter	AG5	175274214506	12.05	99.8	https://www.seedstor.ac.uk/search-infoaccession.php?idPlant=38789
WATDE1002	WWWSC00500	WATDE1002	38790	1190782 - 3		USSR	Ukraine	48.8015	32.4043	winter	AG5	181544371607	12.48	99.78	https://www.seedstor.ac.uk/search-infoaccession.php?idPlant=38790
WATDE1003	WWWSC00039	WATDE1003	38791	1190783 - 1		USSR	Georgia	32.4359	-83.1809	spring	AG4	179461113898	12.34	99.77	https://www.seedstor.ac.uk/search-infoaccession.php?idPlant=38791
WATDE1004	WWWSC00040	WATDE1004	38793	1190786 - 1		USSR	Erivan, Armenia	40.1728	44.5133	spring	AG4	207648488721	14.27	99.79	https://www.seedstor.ac.uk/search-infoaccession.php?idPlant=38793
WATDE1005	WWWSC00041	WATDE1005	38794	1190787 - 1		USSR	Caucasus	40.7259	44.6535	spring	AG4	181863203189	12.5	99.83	https://www.seedstor.ac.uk/search-infoaccession.php?idPlant=38794
WATDE1008	WWWSC00030	WATDE1008	38799	1190790 - 1		USSR	Caucasus	40.7259	44.6535	spring	AG4	175283137577	12.04	99.8	https://www.seedstor.ac.uk/search-infoaccession.php?idPlant=38799
WATDE1009	WWWSC00043	WATDE1009	38800	1190792 - 1		USSR	Georgia	32.4359	-83.1809	spring	AG4	173090443947	11.9	99.76	https://www.seedstor.ac.uk/search-infoaccession.php?idPlant=38800
WATDE1010	WWWSC00044	WATDE1010	38801	1190793 - 3		USSR	Azerbaijan	40.3805	48.038	spring	AG4	170977567388	11.74	99.82	https://www.seedstor.ac.uk/search-infoaccession.php?idPlant=38801
WATDE1012	WWWSC00289	WATDE1012	38803	1190794 - 1		USSR	/	55.5652	37.3689	spring	AG5	159032313862	10.93	99.82	https://www.seedstor.ac.uk/search-infoaccession.php?idPlant=38803
WATDE1014	WWWSC00045	WATDE1014	38805	1190795 - 1		USSR	Turkestan	43.4429	68.2226	winter	AG5	170651869020	11.73	99.82	https://www.seedstor.ac.uk/search-infoaccession.php?idPlant=38805
WATDE1016	WWWSC00493	WATDE1016	38807	1190796 - 2		USSR	Volga	51.9302	45.561	winter	AG5	197990019918	13.61	99.83	https://www.seedstor.ac.uk/search-infoaccession.php?idPlant=38807
WATDE1017	WWWSC00046	WATDE1017	38808	1190797 - 1		USSR	Gonzah, Armenia	40.1728	44.5133	spring	AG4	165379025409	11.37	99.8	https://www.seedstor.ac.uk/search-infoaccession.php?idPlant=38808
WATDE1018	WWWSC00047	WATDE1018	38809	1190798 - 1		USSR	Erivan, Armenia	40.1728	44.5133	spring	AG4	160917198839	11.07	99.76	https://www.seedstor.ac.uk/search-infoaccession.php?idPlant=38809
WATDE1019	WWWSC00410	WATDE1019	38810	1190799 - 2		USSR	Georgia	32.4359	-83.1809	spring	AG5	174521351377	11.99	99.8	https://www.seedstor.ac.uk/search-infoaccession.php?idPlant=38810
WATDE1021	WWWSC00496	WATDE1021	38812	1190800 - 1		USSR	Armenia	40.4551	44.8095	winter	AG5	214494518451	14.75	99.79	https://www.seedstor.ac.uk/search-infoaccession.php?idPlant=38812
WATDE1023	WWWSC00503	WATDE1023	38814	1190801 - 2		USSR	Erivan, Armenia	40.1728	44.5133	winter	AG5	160403564217	11.03	99.78	https://www.seedstor.ac.uk/search-infoaccession.php?idPlant=38814
WATDE1025	WWWSC00048	WATDE1025	38816	1190802 - 1		USSR	Georgia	32.4359	-83.1809	spring	AG5	177247446187	12.19	99.83	https://www.seedstor.ac.uk/search-infoaccession.php?idPlant=38816
WATDE1026	WWWSC00098	WATDE1026	38817	1190803 - 1		India	Pusa, Bihar	25.9776	85.6489	spring	AG4	170233562956	11.69	99.83	https://www.seedstor.ac.uk/search-infoaccession.php?idPlant=38817
WATDE1027	WWWSC00409	WATDE1027	38818	1190804 - 1		USSR	Georgia	32.4359	-83.1809	spring	AG2	158476145409	10.9	99.85	https://www.seedstor.ac.uk/search-infoaccession.php?idPlant=38818
WATDE1029	WWWSC00290	WATDE1029	38820	1190805 - 1		USSR	Erivan, Armenia	40.1728	44.5133	spring	AG3	160719007677	11.04	99.71	https://www.seedstor.ac.uk/search-infoaccession.php?idPlant=38820
WATDE1030	WWWSC00270	WATDE1030	38821	1190806 - 1		Italy	/	41.9262	12.4175	spring	AG3	194694764829	13.39	99.79	https://www.seedstor.ac.uk/search-infoaccession.php?idPlant=38821
WATDE1031	WWWSC00033	WATDE1031	38822	1190807 - 1		USSR	/	55.5652	37.3689	spring	AG4	187409784373	12.88	99.82	https://www.seedstor.ac.uk/search-infoaccession.php?idPlant=38822
WATDE1032	WWWSC00049	WATDE1032	38823	1190808 - 1		USSR	Caucasus	41.7175	44.8073	/	AG4	160923721715	11.07	99.81	https://www.seedstor.ac.uk/search-infoaccession.php?idPlant=38823
WATDE1034	WWWSC00291	WATDE1034	38825	1190809 - 1		USSR	Turkestan	43.4429	68.2226	spring	AG3	161754826755	11.12	99.81	https://www.seedstor.ac.uk/search-infoaccession.php?idPlant=38825
WATDE1035	WWWSC00292	WATDE1035	38826	1190810 - 1		USSR	Turkestan	43.4429	68.2226	winter	AG3	167574987317	11.53	99.81	https://www.seedstor.ac.uk/search-infoaccession.php?idPlant=38826
WATDE1037	WWWSC00077	WATDE1037	38829	1190812 - 1		China	Tsao-Ka-Doo village near Shanghai	31.0784	121.432	spring	AG1	160970906710	11.07	99.72	https://www.seedstor.ac.uk/search-infoaccession.php?idPlant=38829
WATDE1038	WWWSC00094	WATDE1038	38830	1190813 - 1		India	Drug, Musakhel, Loralai	30.9441	69.9669	spring	AG3	163990216629	11.27	99.85	https://www.seedstor.ac.uk/search-infoaccession.php?idPlant=38830
WATDE1040	WWWSC00055	WATDE1040	38833	1190815 - 1		unknown	/	/	/	winter	AG3	177971980601	12.24	99.84	https://www.seedstor.ac.uk/search-infoaccession.php?idPlant=38833
WATDE1042	WWWSC00219	WATDE1042	38836	1190817 - 1		China	Peking	39.9333	116.298	winter	AG7	203733952387	14	99.8	https://www.seedstor.ac.uk/search-infoaccession.php?idPlant=38836
WATDE1044	WWWSC00078	WATDE1044	38838	1190818 - 2		China	Shanghai (Tsao-Ka-Doo)	31.0784	121.432	spring	AG1	162639713243	11.18	99.8	https://www.seedstor.ac.uk/search-infoaccession.php?idPlant=38838
WATDE1046	WWWSC00079	WATDE1046	38840	1190819 - 1		China	Shanghai (Tsao-Ka-Doo)	31.0784	121.432	spring	AG1	168806932467	11.61	99.82	https://www.seedstor.ac.uk/search-infoaccession.php?idPlant=38840
WATDE1048	WWWSC00080	WATDE1048	38842	1190820 - 1		China	Shanghai (Tsao-Ka-Doo)	31.0784	121.432	spring	AG1	160933678022	11.07	99.81	https://www.seedstor.ac.uk/search-infoaccession.php?idPlant=38842
WATDE1049	WWWSC00439	WATDE1049	38843	1190821 - 1		China	Shanghai (Tsao-Ka-Doo)	31.0784	121.432	spring	AG5	186515017354	12.82	99.79	https://www.seedstor.ac.uk/search-infoaccession.php?idPlant=38843
WATDE1050	WWWSC00440	WATDE1050	38844	1190822 - 2		China	Heilung Chiang	47.4927	128.033	spring	AG5	188339772273	12.94	99.75	https://www.seedstor.ac.uk/search-infoaccession.php?idPlant=38844
WATDE1051	WWWSC00081	WATDE1051	38845	1190823 - 1		China	Hankow	30.4161	114.321	spring	AG1	161079208279	11.07	99.85	https://www.seedstor.ac.uk/search-infoaccession.php?idPlant=38845
WATDE1052	WWWSC00082	WATDE1052	38846	1190824 - 1		China	Shanghai (Tsao-Ka-Doo)	31.0784	121.432	spring	AG1	191468919711	13.16	99.83	https://www.seedstor.ac.uk/search-infoaccession.php?idPlant=38846
WATDE1053	WWWSC00083	WATDE1053	38847	1190825 - 3		China	Shanghai (Tsao-Ka-Doo)	31.0784	121.432	spring	AG1	160571077500	11.04	99.83	https://www.seedstor.ac.uk/search-infoaccession.php?idPlant=38847
WATDE1055	WWWSC00084	WATDE1055	38849	1190826 - 1		China	/	39.6572	116.251	spring	AG1	190964931348	13.13	99.85	https://www.seedstor.ac.uk/search-infoaccession.php?idPlant=38849
WATDE1056	WWWSC00086	WATDE1056	38851	1190828 - 1		China	Shanghai (Tsao-Ka-Doo)	31.0784	121.432	spring	AG1	178252006352	12.26	99.78	https://www.seedstor.ac.uk/search-infoaccession.php?idPlant=38851
WATDE1058	WWWSC00057	WATDE1058	38853	1190829 - 3		China	Szechuan	30.7034	104.553	spring	AG1	167681267696	11.52	99.79	https://www.seedstor.ac.uk/search-infoaccession.php?idPlant=38853
WATDE1060	WWWSC00012	WATDE1060	38855	1190903 - 1		India	United Provinces	26.8734	80.2525	spring	AG3	162894291360	11.19	99.81	https://www.seedstor.ac.uk/search-infoaccession.php?idPlant=38855
WATDE1061	WWWSC00782	WATDE1061	38856	1190904 - 1		Spain	Coria del Rio, 10km S of Seville	37.3879	-5.9839	spring	AG6	182355059470	12.53	99.8	https://www.seedstor.ac.uk/search-infoaccession.php?idPlant=38856
WATDE1062	WWWSC00449	WATDE1062	38857	1190911 - 1		Hungary	/	47.5125	19.0111	spring	AG5	159796653807	10.99	99.83	https://www.seedstor.ac.uk/search-infoaccession.php?idPlant=38857
Waxwing	WWWSC01029	WREN0317	45689	CIMMYT GID 8065975		Mexico	/	19.4194	-99.1308	/	Modern	160687243883	11.05	99.86	https://www.seedstor.ac.uk/search-infoaccession.php?idPlant=45689
Weebill 1*	WWWSC01057	PANG0016	39754	-		Mexico	/	19.4194	-99.1308	Spring	Modern	156290269923	10.74	99.49	https://www.seedstor.ac.uk/search-infoaccession.php?idPlant=39754
Werla	WWWSC01030	WGED0010	39766	Gediflux ID 10	W0343	Germany	/	52.5159	13.3715	winter	Modern	173524604186	11.92	99.68	https://www.seedstor.ac.uk/search-infoaccession.php?idPlant=39766
Wizard	WWWSC01031	WGED0503	40041	Gediflux ID 503	W2565	UK	/	51.4934	-0.2681	winter	Modern	86507327208	5.95	99.88	https://www.seedstor.ac.uk/search-infoaccession.php?idPlant=40041
Wyalkatchem	WWWSC01032	WREN0319	45691	-		Mexico	/	19.4194	-99.1308	/	Modern	168140309101	11.55	99.85	https://www.seedstor.ac.uk/search-infoaccession.php?idPlant=45691
Xi 19	WWWSC01033	WGED0721	40227	Gediflux ID 721		Netherland	/	51.4934	-0.2681	winter	Modern	269308281158	18.51	99.9	https://www.seedstor.ac.uk/search-infoaccession.php?idPlant=40227
Zemon	WWWSC01034	WGED0148	39904	Gediflux ID 148	W7138	Belgium	/	50.8693	4.3325	winter	Modern	235786766287	16.21	99.9	https://www.seedstor.ac.uk/search-infoaccession.php?idPlant=39904
Zentos	WWWSC01035	WGED0252	40008	Gediflux ID 252		Germany	/	52.5159	13.3715	winter	Modern	251152206006	17.26	99.58	https://www.seedstor.ac.uk/search-infoaccession.php?idPlant=40008

### Sheet: S2
Supplementary Table 2a. Statistic of the Watkins and modern SNPs. Statistics are shown for raw data and quality control statistics following a series of bioinformatics filtering processes (bi-allelic filtering, hard filtering, Inbreeding Coefficient control, Population missing rate control, minor allele frequency control, and two-step LD pruning). Data is shown for each of the 21 wheat chromosomes and for the unanchored contigs grouped as chromosome UN (chrUN). Details of the filtering steps are provided as footnotes and in Methods.
			Bi-allelic filtering						Hard Filtering			Inbreeding Coefficient control				Population Missing rate control			Minor Allele Frequency (MAF) control			Two-step LD pruning
Chromosome	Chromosome Length (bp)	# of total Raw SNPs	Total	Tri-alleles (include * allele)	Tetra-alleles (include * allele)	Penta-alleles (include * allele)	# of the Retained	% of the Discard (/raw)	# of the Discarded	# of the Retained	% of the Discarded (/raw)	Fmedian	# of the Discarded	# of the Retained	% of the Discarded (/raw)	# of the Discarded	# of the Retained	% of the Discarded (/raw)	# of the Discarded	# of the Retained	% of the Discarded (/raw)	# of the Discarded	# of the Retained	% of the Discarded (/raw)
chr1A	594102056	28343878	1333398	1283754	47950	1694	27010480	0.047	9982160	17028320	0.3522	0.98	5375097	11653223	0.1896	796903	10856320	0.0281	5696622	5159698	0.201	4759252	400446	0.0141
chr1B	689851870	40743464	2355198	2258947	93169	3082	38388266	0.0578	13828028	24560238	0.3394	0.98	8996976	15563262	0.2208	1480805	14082457	0.0363	7414171	6668286	0.182	6060038	608248	0.0149
chr1D	495453186	18377893	800305	768413	30765	1127	17577588	0.0435	5757472	11820116	0.3133	0.979	4808270	7011846	0.2616	297360	6714486	0.0162	4870036	1844450	0.265	1569037	275413	0.015
chr2A	780798557	36146007	1668790	1606730	60080	1980	34477217	0.0462	12406141	22071076	0.3432	0.98	7156446	14914630	0.198	884632	14029998	0.0245	8191279	5838719	0.2266	5286437	552282	0.0153
chr2B	801256715	48901364	2802753	2690096	109130	3527	46098611	0.0573	16065556	30033055	0.3285	0.98	10668388	19364667	0.2182	2299648	17065019	0.047	10041249	7023770	0.2053	6410409	613361	0.0125
chr2D	651852609	23981268	1110688	1063684	45310	1694	22870580	0.0463	7197755	15672825	0.3001	0.977	6445996	9226829	0.2688	960482	8266347	0.0401	6601920	1664427	0.2753	1242789	421638	0.0176
chr3A	750843639	31851897	1408027	1357611	48689	1727	30443870	0.0442	10780223	19663647	0.3384	0.98	6610384	13053263	0.2075	574258	12479005	0.018	7826004	4653001	0.2457	4110235	542766	0.017
chr3B	830829764	46874961	2632339	2527594	101579	3166	44242622	0.0562	16357318	27885304	0.349	0.978	10330457	17554847	0.2204	1516577	16038270	0.0324	8109439	7928831	0.173	7249758	679073	0.0145
chr3D	615552423	21710827	890342	856833	32420	1089	20820485	0.041	6189717	14630768	0.2851	0.973	5623152	9007616	0.259	200037	8807579	0.0092	7590858	1216721	0.3496	789751	426970	0.0197
chr4A	744588157	31546862	1492231	1430929	59096	2206	30054631	0.0473	10673165	19381466	0.3383	0.988	6810826	12570640	0.2159	908367	11662273	0.0288	6893335	4768938	0.2185	4291815	477123	0.0151
chr4B	673617499	33574847	1642286	1578452	61667	2167	31932561	0.0489	10447694	21484867	0.3112	0.976	7792562	13692305	0.2321	568540	13123765	0.0169	7687552	5436213	0.229	4834838	601375	0.0179
chr4D	509857067	16040924	561301	542051	18626	624	15479623	0.035	4459722	11019901	0.278	0.978	4107700	6912201	0.2561	28021	6884180	0.0017	5927296	956884	0.3695	562289	394595	0.0246
chr5A	709773743	30595807	1344179	1297592	45108	1479	29251628	0.0439	10682525	18569103	0.3491	0.979	6085169	12483934	0.1989	888159	11595775	0.029	7301175	4294600	0.2386	3721922	572678	0.0187
chr5B	713149757	39651950	2257828	2164816	90068	2944	37394122	0.0569	14010448	23383674	0.3533	0.98	9455573	13928101	0.2385	1866622	12061479	0.0471	6616321	5445158	0.1669	4900285	544873	0.0137
chr5D	566080677	18846640	780319	749424	29811	1084	18066321	0.0414	5781604	12284717	0.3068	0.978	5174614	7110103	0.2746	137874	6972229	0.0073	5905900	1066329	0.3134	659087	407242	0.0216
chr6A	618079260	26655784	1266013	1214162	50016	1835	25389771	0.0475	9147238	16242533	0.3432	0.978	5250467	10992066	0.197	818294	10173772	0.0307	6484681	3689091	0.2433	3191945	497146	0.0187
chr6B	720988478	40176247	2321848	2223586	94788	3474	37854399	0.0578	13953639	23900760	0.3473	0.982	8956007	14944753	0.2229	1853238	13091515	0.0461	6494591	6596924	0.1617	5952625	644299	0.016
chr6D	473592718	15856838	681688	652738	27822	1128	15175150	0.043	4711574	10463576	0.2971	0.972	4224648	6238928	0.2664	161835	6077093	0.0102	5127588	949505	0.3234	640982	308523	0.0195
chr7A	736706236	39792734	2031093	1955188	73359	2546	37761641	0.051	13037190	24724451	0.3276	0.981	7435505	17288946	0.1869	1169963	16118983	0.0294	9091590	7027393	0.2285	6424318	603075	0.0152
chr7B	750620385	41314457	2299143	2203842	92146	3155	39015314	0.0556	13477558	25537756	0.3262	0.977	9565822	15971934	0.2315	1413890	14558044	0.0342	8129529	6428515	0.1968	5867820	560695	0.0136
chr7D	638686055	23460437	1053226	1009577	42127	1522	22407211	0.0449	6859137	15548074	0.2924	0.978	6113382	9434692	0.2606	131700	9302992	0.0056	7793588	1509404	0.3322	1069289	440115	0.0188
chrUN	480980714	14319574	1157958	1081929	72212	3817	13161616	0.0809	7667239	5494377	0.5354	0.966	2753273	2741104	0.1923	832395	1908709	0.0581	1325477	583232	0.0926	\	\	\
total/average	14547261565	668764660	33890953	32517948	1325938	47067	634873707	0.0507	223473103	411400604	0.3342	0.978	149740714	261659890	0.2239	19789600	241870290	0.0296	151120201	90750089	0.226	80178153	10571936	0.0158
About * allele, please see: https://gatk.broadinstitute.org/hc/en-us/articles/360035531912-Spanning-or-overlapping-deletions-allele-
#Hard Filter criteria:
SNP: QD < 2.0 || FS > 60.0 || MQ < 40.0 || MQRankSum < -12.5 || ReadPosRankSum < -8.0 || SOR > 3.0
#Inbreeding Coefficient Filter:
The Inbreeding Coeffcient(F) is computed as:
F = 1 - (Hobs/Hexp) ,Which Hobs is the frequency of heterozygous calls , and Hexp is computed as:
Hexp = 2p(1-p) ,Which p is the frequency of non-reference allele (or the frequency of reference allele).
Step1. The median value of F(Fmedian) for each chromosome is calculated using the SNP site of F>0 and MAF>0.05.
Step2. The max observed heterozygous frequency(Hobs_max) is computed as :
Hobs_max = 10*(1-Fmedian)*Hexp
The site of Hobs>Hobs_max were discarded.
#Missing Filter criteria:
SNP: Missing rate>20%(about 210 samples )
#Minor Allele Frequency Filter:
SNP: MAF < 0.01
#Two-step LD pruning
plink --indep-pairwise 10kb 1 0.8
plink --indep-pairwise 50 1 0.8
Supplementary Table 2b. Statistic of the insertions and deletion (InDels) identified in the Watkins accessions. Statistics are shown for the raw indels and across quality control under a series of filtering processes (bi-allelic filtering, hard filtering, Inbreeding Coefficient). Data is shown for each of the 21 wheat chromosomes and for chromosome UN (chrUN). Details of the filtering steps are provided as footnotes and in Methods.
			Bi-allelic filtering process								Hard Filtering process			Inbreeding Coefficient QC process
			# of Discard
Chromosome	Chromosome Length (bp)	# of total Raw Indels	Total	Tri-alleles (include * allele)	Tetra-alleles (include * allele)	Penta-alleles (include * allele)	Hex-alleles(include * allele)	Seven alleles(include *allele)	# of the Retained	% of the Discard (/raw)	# of the Discarded	# of the Retained	% of the Discarded (/raw)	Fmedian	# of the Discarded	# of the Retained	% of the Discarded (/raw)
chr1A	594102056	2110337	296873	191577	40466	16897	11590	36343	1813464	0.1407	77028	1736436	0.0365	0.982	989319	747117	0.4688
chr1B	689851870	2927506	410250	273165	56057	22477	14723	43828	2517256	0.1401	107948	2409308	0.0369	0.982	1341381	1067927	0.4582
chr1D	495453186	1637284	182207	127856	23650	8783	5988	15930	1455077	0.1113	76328	1378749	0.0466	0.982	883026	495723	0.5393
chr2A	780798557	2757652	384936	250188	52056	21634	14949	46109	2372716	0.1396	102688	2270028	0.0372	0.981	1322777	947251	0.4797
chr2B	801256715	3621394	494777	334737	67150	26588	17318	48984	3126617	0.1366	131965	2994652	0.0364	0.981	1592941	1401711	0.4399
chr2D	651852609	2197966	263864	185658	34382	12984	8572	22268	1934102	0.12	88619	1845483	0.0403	0.98	1178458	667025	0.5362
chr3A	750843639	2406738	311802	204186	41848	16999	12131	36638	2094936	0.1296	97857	1997079	0.0407	0.982	1177920	819159	0.4894
chr3B	830829764	3358019	471349	310794	63537	26338	17529	53151	2886670	0.1404	141744	2744926	0.0422	0.98	1601611	1143315	0.477
chr3D	615552423	1898021	210603	148124	26742	10158	6850	18729	1687418	0.111	85108	1602310	0.0448	0.975	1003546	598764	0.5287
chr4A	744588157	2430193	335014	217831	45490	18758	13050	39885	2095179	0.1379	94087	2001092	0.0387	0.988	1188691	812401	0.4891
chr4B	673617499	2278907	269629	178489	35673	14164	10043	31260	2009278	0.1183	120088	1889190	0.0527	0.979	1139277	749913	0.4999
chr4D	509857067	1275909	122409	83797	15062	5824	4499	13227	1153500	0.0959	65100	1088400	0.051	0.982	728221	360179	0.5707
chr5A	709773743	2271042	289447	187719	39324	15992	11436	34976	1981595	0.1275	93687	1887908	0.0413	0.981	1104276	783632	0.4862
chr5B	713149757	2825295	384908	253834	51618	21021	14399	44036	2440387	0.1362	128033	2312354	0.0453	0.982	1365042	947312	0.4832
chr5D	566080677	1627044	174940	121287	21971	8638	6040	17004	1452104	0.1075	82802	1369302	0.0509	0.981	941251	428051	0.5785
chr6A	618079260	2022481	278824	181504	37572	15629	10944	33175	1743657	0.1379	77292	1666365	0.0382	0.98	975688	690677	0.4824
chr6B	720988478	2916548	419766	277924	57025	23075	15763	45979	2496782	0.1439	115936	2380846	0.0398	0.983	1367004	1013842	0.4687
chr6D	473592718	1418901	164290	115050	20927	8012	5503	14798	1254611	0.1158	64897	1189714	0.0457	0.972	786466	403248	0.5543
chr7A	736706236	2967319	434180	286951	60173	24227	15738	47091	2533139	0.1463	90814	2442325	0.0306	0.982	1297883	1144442	0.4374
chr7B	750620385	3020616	415784	276539	56295	22719	15212	45019	2604832	0.1376	129705	2475127	0.0429	0.98	1465787	1009340	0.4853
chr7D	638686055	2170110	250903	178300	32073	11808	7601	21121	1919207	0.1156	90862	1828345	0.0419	0.98	1145525	682820	0.5279
chrUN	480980714	1144237	191018	135741	26338	9819	5801	13319	953219	0.1669	47251	905968	0.0413	0.971	540686	365282	0.4725
total/average	14547261565	51283519	6757773	4521251	905429	362544	245679	722870	44525746	0.1298	2109839	42415907	0.0419	0.98	25136776	17279131	0.4979
#Hard Filter criteria:
Indel: QD < 2.0 || FS > 200.0||ReadPosRankSum < -20.0
#Inbreeding Coefficient Filter:
The Inbreeding Coeffcient(F) is computed as:
F = 1 - (Hobs/Hexp) ,Which Hobs is the frequency of heterozygous calls , and Hexp is computed as:
Hexp = 2p(1-p) ,Which p is the frequency of non-reference allele (or the frequency of reference allele).
Step1. The median value of F(Fmedian) for each chromosome is calculated using the Indel site of F>0 and MAF>0.05.
Step2. The max observed heterozygous frequency(Hobs_max) is computed as :
Hobs_max = 10*(1-Fmedian)*Hexp
The site of Hobs>Hobs_max were discarded.

### Sheet: S3
Supplementary Table 3. Number of SNP classified according to minor allele frequencies (MAF). This data is based on 262 M SNPs after Inbreeding Coefficient filtering in Supplementary Table 2.
Chromosome	Common Allele (MAF>=0.05)	Low Frequency (0.01<=MAF<0.05)	Rare Allele (MAF<0.01, Sample >1)	Private (alt allele, only 1 Sample)	Private (reference allele, only 1 Sample)	Total
chr1A	3968245	1582790	3768503	2329267	4418	11653223
chr1B	4521312	2962490	5000724	3075715	3021	15563262
chr1D	548442	1385269	2869008	2205213	3914	7011846
chr2A	4534378	1743510	4944817	3689236	2689	14914630
chr2B	4777267	3535085	5637882	5411026	3407	19364667
chr2D	780906	1202059	3971271	3269941	2652	9226829
chr3A	2824682	2117259	4548261	3556304	6757	13053263
chr3B	5761276	2966394	5115246	3707634	4297	17554847
chr3D	402473	906964	4092724	3601420	4035	9007616
chr4A	3576624	1635433	4209447	3140319	8817	12570640
chr4B	2200320	3475846	4714976	3294639	6524	13692305
chr4D	191337	769742	3278930	2669429	2763	6912201
chr5A	2982289	1730067	4373236	3395894	2448	12483934
chr5B	4156976	2237775	4367970	3157854	7526	13928101
chr5D	320968	794541	3517281	2475559	1754	7110103
chr6A	2538688	1600717	3769519	3078574	4568	10992066
chr6B	5204530	2360261	4274762	3103179	2021	14944753
chr6D	276020	752318	3128492	2078601	3497	6238928
chr7A	5221097	2385172	4941114	4739142	2421	17288946
chr7B	4723904	2451796	5084765	3708856	2613	15971934
chr7D	412050	1144066	4860219	3016354	2003	9434692
chrUn	477027	467412	1026536	769296	833	2741104
Total	60400811	40206966	91495683	69473452	82978	261659890

### Sheet: S4
Supplementary Table 4. Location of SNPs in 1051 accessions and putative functional significance. Data is shown for all ~262 M SNPs after Inbreeding Coefficient filter (All SNPs) and for Watkins-unique SNPs (~163 M). The variation type marked by asterisks (*) are considered SNPs with putative functional significance. Untranslated regions (UTR). Classification is based on the Chinese Spring wheat genome high-confidence gene annotation (v1.1).
Type	chr	total	3_prime_UTR	5_prime_UTR	upstream	downstream	intergenic	intron	splice_acceptor*	splice_donor*	splice_region	start_gain*	start_lost*	stop_gained*	stop_lost*	stop_retained	missense_variant*	synonymous_variant	others
All SNPs	chr1A	11653223	8893	4996	357762	249480	10912075	76889	121	133	1664	213	58	669	71	18	24383	15797	1
	chr2A	14914630	11635	5149	439374	313446	13993424	93398	148	146	2036	176	75	924	80	35	32584	21999	1
	chr3A	13053263	9476	4130	398321	285360	12233618	75782	131	150	1675	148	67	800	80	24	26427	17072	2
	chr4A	12570640	9742	4522	321839	234059	11873343	76094	104	125	1684	189	63	793	69	22	28686	19302	4
	chr5A	12483934	10265	4578	404113	280423	11664779	74756	139	159	1740	162	45	746	89	31	25587	16320	2
	chr6A	10992066	9558	4550	346631	240384	10272460	70145	117	105	1754	146	69	699	58	27	26398	18965	0
	chr7A	17288946	15668	6987	562030	411446	16102119	116983	175	231	2508	291	86	1173	125	52	41185	27885	2
	chr1B	15563262	15006	7231	435498	323334	14589603	118705	145	133	2866	196	70	929	102	41	39488	29914	1
	chr2B	19364667	25155	11789	683342	485987	17860568	185337	228	226	4574	323	87	1175	134	64	56923	48754	1
	chr3B	17554847	12754	5946	493971	364492	16501733	107212	185	186	2441	221	58	1055	96	35	38798	25660	4
	chr4B	13692305	7630	3264	276291	194901	13115235	60517	103	123	1375	116	43	579	47	20	19041	13019	1
	chr5B	13928101	14687	6469	455480	326725	12950955	106944	143	164	2464	193	57	926	95	45	36283	26471	0
	chr6B	14944753	12174	5970	415529	302874	14030680	108053	137	138	2233	185	79	963	112	42	38038	27546	0
	chr7B	15971934	11516	5248	418678	311096	15062380	97741	155	158	2243	171	74	925	89	40	36279	25141	0
	chr1D	7011846	6857	3555	224073	155182	6548848	45637	79	96	965	158	30	526	47	21	15908	9864	0
	chr2D	9226829	10558	5197	339974	237752	8506864	75967	137	138	1857	136	44	716	75	32	27571	19810	1
	chr3D	9007616	7816	3711	276903	200837	8412505	64895	96	130	1495	132	50	642	58	30	22769	15546	1
	chr4D	6912201	3462	1721	144490	98471	6620263	27718	67	91	595	65	27	366	20	12	9521	5312	0
	chr5D	7110103	5257	2579	222046	155771	6655486	40824	102	112	827	105	30	596	51	11	16896	9410	0
	chr6D	6238928	5226	2400	189624	133053	5844638	37936	61	85	832	78	31	487	58	18	15217	9184	0
	chr7D	9434692	11402	5345	340611	244505	8700285	80659	132	131	2069	128	62	773	65	33	27453	21038	1
	chrUn	2741104	4119	2113	119076	97631	2465673	26060	46	46	635	99	31	380	44	16	14727	10408	0
Watkins-unique	chr1A	6455611	4102	2389	169653	119350	6101712	37796	71	87	768	115	27	452	25	10	12294	6760	0
	chr2A	9249039	5316	2459	224658	161428	8782093	45633	101	94	925	90	47	649	35	17	16439	9054	1
	chr3A	8488074	4509	1968	206880	147457	8063245	40225	83	109	792	91	40	551	28	9	14223	7863	1
	chr4A	7260388	4376	2026	162243	117877	6915038	34958	66	76	729	114	26	544	25	13	14256	8019	2
	chr5A	8027632	5047	2349	217325	151183	7587799	39590	86	105	823	94	30	541	45	13	14687	7914	1
	chr6A	7107705	4012	2015	171970	119306	6756000	32927	64	66	728	76	35	468	22	11	12840	7165	0
	chr7A	8851221	6446	2962	253798	185368	8318918	51411	105	142	1042	135	52	699	46	26	18928	11142	1
	chr1B	8351021	5177	2491	196844	146593	7928627	44013	88	79	880	81	43	570	31	17	16194	9292	1
	chr2B	8665589	5360	2499	216545	157348	8210510	43852	109	123	918	103	30	655	33	8	17812	9684	0
	chr3B	9481117	5216	2462	232195	171867	8993141	46912	92	111	943	133	30	661	29	14	17739	9570	2
	chr4B	9408756	4028	1768	158599	113239	9077084	34837	71	93	687	64	27	420	27	7	11182	6622	1
	chr5B	8482543	6430	3067	235910	171068	7981268	52263	101	103	1133	120	32	639	35	20	18898	11456	0
	chr6B	8400977	5259	2528	199592	145455	7967894	49271	75	91	935	87	42	575	41	20	18079	11033	0
	chr7B	9126689	4873	2156	199953	149321	8699441	44186	104	99	841	88	35	558	30	10	16153	8841	0
	chr1D	5761055	4344	2291	160626	111610	5433061	31178	59	68	599	111	18	427	34	14	10725	5890	0
	chr2D	6864415	4575	2200	193507	137718	6466512	36391	99	103	779	82	23	490	39	10	14247	7639	1
	chr3D	6364150	3865	1946	170948	123813	6007510	35210	67	92	695	77	38	477	28	17	12561	6805	1
	chr4D	5914035	2837	1455	121943	83456	5667444	23449	60	76	493	61	21	313	17	11	8001	4398	0
	chr5D	5961735	3851	1979	175893	122991	5605210	31140	82	93	581	88	22	511	35	6	12726	6527	0
	chr6D	5319409	3893	1766	148419	103994	5012999	29672	52	71	614	66	25	397	38	11	11159	6233	0
	chr7D	7204771	4389	2115	198803	143544	6798479	34762	79	81	721	73	33	572	36	13	13722	7349	0
	chrUn	1805742	1853	850	63016	51537	1665770	11644	26	31	218	53	15	248	22	10	6590	3859	0

### Sheet: S5
Supplementary Table 5. The ADMIXTURE results of 828 landrace accessions (827 Watkins and Chinese Spring) from K=2 to K=9. For visual representation see Extended Data Fig. 3.
accession	group	K=2	K=2	K=3	K=3	K=3	K=4	K=4	K=4	K=4	K=5	K=5	K=5	K=5	K=5	K=6	K=6	K=6	K=6	K=6	K=6	K=7	K=7	K=7	K=7	K=7	K=7	K=7	K=8	K=8	K=8	K=8	K=8	K=8	K=8	K=8	K=9	K=9	K=9	K=9	K=9	K=9	K=9	K=9	K=9
Chinese_Spring	AG1	0.99999	1e-05	1e-05	0.99998	1e-05	1e-05	1e-05	0.99997	1e-05	1e-05	1e-05	1e-05	1e-05	0.99996	1e-05	1e-05	0.99995	1e-05	1e-05	1e-05	0.99994	1e-05	1e-05	1e-05	1e-05	1e-05	1e-05	1e-05	1e-05	0.99993	1e-05	1e-05	1e-05	1e-05	1e-05	1e-05	1e-05	1e-05	1e-05	1e-05	0.99992	1e-05	1e-05	1e-05
WATDE0094	AG1	0.99999	1e-05	1e-05	0.99998	1e-05	1e-05	1e-05	0.99997	1e-05	1e-05	1e-05	1e-05	1e-05	0.99996	1e-05	1e-05	0.828933	0.171027	1e-05	1e-05	0.99994	1e-05	1e-05	1e-05	1e-05	1e-05	1e-05	1e-05	1e-05	0.83317	0.16677	1e-05	1e-05	1e-05	1e-05	1e-05	1e-05	1e-05	1e-05	0.171412	0.828518	1e-05	1e-05	1e-05
WATDE0118	AG1	0.99999	1e-05	1e-05	0.99998	1e-05	1e-05	1e-05	0.99997	1e-05	1e-05	1e-05	1e-05	1e-05	0.99996	1e-05	1e-05	0.99995	1e-05	1e-05	1e-05	0.99994	1e-05	1e-05	1e-05	1e-05	1e-05	1e-05	1e-05	1e-05	0.999926	1e-05	1e-05	1e-05	1.4e-05	1e-05	1.1e-05	1e-05	1e-05	1e-05	1e-05	0.999919	1e-05	1e-05	1e-05
WATDE0635	AG1	0.99999	1e-05	1e-05	0.99998	1e-05	1.3e-05	1.1e-05	0.999967	1e-05	1e-05	1e-05	1e-05	1e-05	0.99996	1e-05	1e-05	0.99995	1e-05	1e-05	1e-05	0.99994	1e-05	1e-05	1e-05	1e-05	1e-05	1e-05	1e-05	1e-05	0.99993	1e-05	1e-05	1e-05	1e-05	1e-05	1e-05	1e-05	1e-05	1e-05	1e-05	0.99992	1e-05	1e-05	1e-05
WATDE0782	AG1	0.99999	1e-05	1e-05	0.99998	1e-05	1e-05	1e-05	0.99997	1e-05	1e-05	1.2e-05	1e-05	1e-05	0.999958	1e-05	1e-05	0.99995	1e-05	1e-05	1e-05	0.99994	1e-05	1e-05	1e-05	1e-05	1e-05	1e-05	1e-05	1e-05	0.99993	1e-05	1e-05	1e-05	1e-05	1e-05	1e-05	1e-05	1e-05	1e-05	1e-05	0.99992	1e-05	1e-05	1e-05
WATDE0913	AG1	0.99999	1e-05	1e-05	0.99998	1e-05	1e-05	1e-05	0.99997	1e-05	1e-05	1e-05	1e-05	1e-05	0.99996	1e-05	1e-05	0.81713	0.18283	1e-05	1e-05	0.99994	1e-05	1e-05	1e-05	1e-05	1e-05	1e-05	1e-05	1e-05	0.839015	0.160924	1e-05	1.1e-05	1e-05	1e-05	1e-05	1e-05	1e-05	1e-05	0.165629	0.834301	1e-05	1e-05	1e-05
WATDE1037	AG1	0.99999	1e-05	1e-05	0.99998	1e-05	1e-05	1e-05	0.99997	1e-05	1e-05	1e-05	1e-05	1e-05	0.99996	1e-05	1e-05	0.99995	1e-05	1e-05	1e-05	0.99994	1e-05	1e-05	1e-05	1e-05	1e-05	1e-05	1e-05	1e-05	0.99993	1e-05	1e-05	1e-05	1e-05	1e-05	1e-05	1e-05	1e-05	1e-05	1.1e-05	0.999919	1e-05	1e-05	1e-05
WATDE1048	AG1	0.99999	1e-05	1e-05	0.99998	1e-05	1e-05	1e-05	0.99997	1e-05	1e-05	1e-05	1e-05	1e-05	0.99996	1e-05	1e-05	0.98503	0.01493	1e-05	1e-05	0.99994	1e-05	1e-05	1e-05	1e-05	1e-05	1e-05	1e-05	1e-05	0.939467	1e-05	1e-05	1e-05	0.060473	1e-05	1e-05	0.067746	1e-05	1e-05	1e-05	0.932184	1e-05	1e-05	1e-05
WATDE1058	AG1	0.99999	1e-05	1e-05	0.99998	1e-05	1e-05	1e-05	0.99997	1e-05	1e-05	1e-05	1e-05	1e-05	0.99996	1e-05	1e-05	0.99995	1e-05	1e-05	1e-05	0.99994	1e-05	1e-05	1e-05	1e-05	1e-05	1e-05	1e-05	1e-05	0.99993	1e-05	1e-05	1e-05	1e-05	1e-05	1e-05	1e-05	1e-05	1e-05	1e-05	0.99992	1e-05	1e-05	1e-05
WATDE1056	AG1	0.99999	1e-05	1e-05	0.99998	1e-05	1e-05	1e-05	0.99997	1e-05	1e-05	1e-05	1e-05	1e-05	0.99996	1e-05	1e-05	0.99995	1e-05	1e-05	1e-05	0.999938	1e-05	1e-05	1e-05	1.2e-05	1e-05	1e-05	1e-05	1e-05	0.99993	1e-05	1e-05	1e-05	1e-05	1e-05	1e-05	1e-05	1e-05	1e-05	1.2e-05	0.999918	1e-05	1e-05	1e-05
WATDE0912	AG1	0.99999	1e-05	1e-05	0.99998	1e-05	1e-05	1e-05	0.99997	1e-05	1e-05	1e-05	1e-05	1e-05	0.99996	1e-05	1e-05	0.830425	0.169535	1e-05	1e-05	0.999937	1e-05	1.3e-05	1e-05	1e-05	1e-05	1e-05	1e-05	1e-05	0.830215	0.169725	1e-05	1e-05	1e-05	1e-05	1e-05	1e-05	1e-05	1e-05	0.174567	0.825363	1e-05	1e-05	1e-05
WATDE0909	AG1	0.99999	1e-05	1e-05	0.962323	0.037667	1e-05	1e-05	0.798643	0.201337	1e-05	1e-05	1e-05	0.210615	0.789355	1e-05	1e-05	0.639013	0.217727	0.143229	1e-05	0.932318	1e-05	1e-05	1e-05	0.067632	1e-05	1e-05	0.069868	1e-05	0.638297	0.291785	1e-05	1e-05	1e-05	1e-05	1e-05	1e-05	0.0748	1e-05	0.292763	0.632377	1e-05	1e-05	1e-05
WATDE0095	AG1	0.99999	1e-05	0.047044	0.952946	1e-05	1e-05	0.064022	0.935958	1e-05	1e-05	0.023194	0.068428	1e-05	0.908357	0.096347	1e-05	0.903207	1e-05	1e-05	0.000417	0.854146	1e-05	0.145801	1e-05	1.3e-05	1e-05	1e-05	1e-05	1e-05	0.894415	1e-05	1e-05	0.025299	1e-05	0.080236	0.041865	1e-05	1e-05	1e-05	1e-05	0.891385	1e-05	0.030549	0.036151
WATDE0477	AG1	0.99999	1e-05	1e-05	0.945897	0.054093	1e-05	1e-05	0.879084	0.120896	1e-05	1e-05	1e-05	0.124267	0.875703	1e-05	1e-05	0.880801	1e-05	0.119159	1e-05	0.817408	1e-05	1e-05	0.108536	0.074015	1e-05	1e-05	0.118203	1e-05	0.801244	1e-05	1e-05	1e-05	0.080502	1e-05	1e-05	0.075135	0.12087	1e-05	1.3e-05	0.803931	1e-05	1e-05	1e-05
WATDE0074	AG1	0.99999	1e-05	1e-05	0.99998	1e-05	1e-05	1e-05	0.99997	1e-05	1e-05	1e-05	1e-05	1e-05	0.99996	1e-05	1e-05	0.856373	0.143587	1e-05	1e-05	0.713557	1e-05	0.286393	1e-05	1e-05	1e-05	1e-05	1e-05	1e-05	0.891945	0.107995	1e-05	1e-05	1e-05	1e-05	1e-05	1e-05	1e-05	1e-05	0.110437	0.889483	1e-05	1.9e-05	1e-05
WATDE0574	AG1	0.99999	1e-05	1e-05	0.99998	1e-05	1e-05	0.031041	0.968939	1e-05	1e-05	0.034613	1e-05	1e-05	0.965357	1e-05	1e-05	0.770108	0.229852	1e-05	1e-05	0.654702	1e-05	0.345248	1e-05	1e-05	1e-05	1e-05	1e-05	1e-05	0.79489	0.20505	1e-05	1e-05	1e-05	1e-05	1e-05	1e-05	1e-05	1e-05	0.202223	0.778387	1e-05	0.01933	1e-05
WATDE0914	AG1	0.99999	1e-05	1e-05	0.99998	1e-05	1e-05	1e-05	0.99997	1e-05	1e-05	1e-05	1e-05	1e-05	0.99996	1e-05	1e-05	0.99995	1e-05	1e-05	1e-05	0.6462	1e-05	0.35375	1e-05	1e-05	1e-05	1e-05	1e-05	1e-05	0.99993	1e-05	1e-05	1e-05	1e-05	1e-05	1e-05	1e-05	1e-05	1e-05	1e-05	0.99992	1e-05	1e-05	1e-05
WATDE0617	AG1	0.99999	1e-05	1e-05	0.99998	1e-05	1e-05	1e-05	0.99997	1e-05	1e-05	1e-05	1e-05	1e-05	0.99996	1e-05	1e-05	0.99995	1e-05	1e-05	1e-05	0.588405	1e-05	0.411545	1e-05	1e-05	1e-05	1e-05	1e-05	1e-05	0.99993	1e-05	1e-05	1e-05	1e-05	1e-05	1e-05	1e-05	1e-05	1e-05	1e-05	0.99992	1e-05	1e-05	1e-05
WATDE0725	AG1	0.99999	1e-05	1e-05	0.99998	1e-05	1e-05	1e-05	0.99997	1e-05	1e-05	1e-05	1e-05	1e-05	0.99996	1e-05	1e-05	0.99995	1e-05	1e-05	1e-05	0.5453	1e-05	0.45465	1e-05	1e-05	1e-05	1e-05	1e-05	1e-05	0.99993	1e-05	1e-05	1e-05	1e-05	1e-05	1e-05	1e-05	1e-05	1e-05	1e-05	0.99992	1e-05	1e-05	1e-05
WATDE0097	AG1	0.969481	0.030519	0.076475	0.923515	1e-05	1e-05	0.121163	0.878817	1e-05	1e-05	0.124063	1e-05	1e-05	0.875907	1e-05	1e-05	0.43373	0.561044	1e-05	0.005196	0.4047	1e-05	0.254933	0.340326	1e-05	1e-05	1e-05	1.2e-05	1e-05	0.412771	0.182778	0.024757	1e-05	0.379652	1e-05	1e-05	0.368993	1e-05	0.026069	0.187503	0.417385	1e-05	1e-05	1e-05
WATDE0117	AG1	0.951274	0.048726	1e-05	0.91091	0.08908	1e-05	1e-05	0.827149	0.172831	1e-05	1e-05	0.189983	1e-05	0.809987	0.197044	1e-05	0.802916	1e-05	1e-05	1e-05	0.45766	0.149941	0.392359	1e-05	1e-05	1e-05	1e-05	1e-05	1e-05	0.7999	1e-05	1e-05	1e-05	1e-05	0.20004	1e-05	1e-05	1e-05	1e-05	1e-05	0.785384	1e-05	1e-05	0.214546
WATDE0482	AG1	0.933103	0.066897	1e-05	0.86802	0.13197	1e-05	1e-05	0.765152	0.234828	1e-05	1e-05	1e-05	0.244377	0.755593	1e-05	1e-05	0.55638	0.268921	0.174669	1e-05	0.462528	1e-05	0.023867	0.388864	0.124711	1e-05	1e-05	0.164389	1e-05	0.500902	1e-05	1e-05	1e-05	0.334659	1e-05	1e-05	0.281129	0.156054	1e-05	1e-05	0.529041	1e-05	0.033726	1e-05
WATDE0033	AG1	0.91284	0.08716	0.088661	0.911329	1e-05	0.010208	0.083901	0.905881	1e-05	0.016919	0.081917	1e-05	1e-05	0.901144	1e-05	0.009243	0.730931	0.191374	1e-05	0.068431	0.99994	1e-05	1e-05	1e-05	1e-05	1e-05	1e-05	1e-05	0.010749	0.748303	0.181697	0.059211	1e-05	1e-05	1e-05	1e-05	1e-05	1e-05	0.059122	0.183106	0.741636	0.016086	1e-05	1e-05
WATDE0939	AG1	0.880078	0.119922	0.148953	0.851037	1e-05	1e-05	0.167646	0.804869	0.027474	1e-05	0.161477	0.007434	0.034685	0.796394	1e-05	1e-05	0.419406	0.465492	1e-05	0.115072	0.454089	1e-05	0.169293	0.294623	1e-05	0.081965	1e-05	1e-05	1e-05	0.392901	0.218121	0.013422	0.069579	0.305947	1e-05	1e-05	0.318495	1e-05	0.008545	0.221871	0.38124	1e-05	0.069808	1e-05
WATDE0115	AG1	0.838788	0.161212	0.029402	0.804132	0.166466	1e-05	0.049469	0.685129	0.265392	1e-05	0.015784	0.255552	1e-05	0.728644	0.257586	1e-05	0.728092	1e-05	1e-05	0.014291	0.582372	0.188393	0.214119	0.015086	1e-05	1e-05	1e-05	1e-05	1e-05	0.712517	1e-05	0.016839	1e-05	0.021526	0.249078	1e-05	1e-05	1e-05	0.015482	1e-05	0.656736	1e-05	1e-05	0.327722
WATDE0918	AG1	0.803429	0.196571	1e-05	0.775044	0.224946	0.061372	1e-05	0.719751	0.218867	1e-05	1e-05	0.282232	1e-05	0.717738	0.242436	1e-05	0.71763	1e-05	0.039904	1e-05	0.484953	0.204118	0.297137	1e-05	0.013762	1e-05	1e-05	0.074862	1e-05	0.710723	1.3e-05	1e-05	0.020489	1e-05	0.193883	1e-05	1e-05	1e-05	1e-05	1e-05	0.679269	1e-05	1e-05	0.320661
WATDE0938	AG1	0.789045	0.210955	0.067113	0.757443	0.175444	1e-05	0.074104	0.569259	0.356627	1e-05	0.083966	0.004589	0.344732	0.566703	0.049307	1e-05	0.374608	0.374642	0.176942	0.02449	0.675154	1e-05	1e-05	0.133178	0.191629	1e-05	1e-05	0.139347	1e-05	0.407855	0.296755	0.077401	1e-05	0.078612	1e-05	1e-05	0.097218	0.072852	0.063408	0.278444	0.392698	1e-05	1e-05	0.09535
WATDE0937	AG1	0.775844	0.224156	0.168555	0.768205	0.06324	1e-05	0.150677	0.698416	0.150897	1e-05	0.15931	1e-05	0.143157	0.697512	1e-05	1e-05	0.68591	0.00386	0.141135	0.169075	0.532192	1e-05	0.103485	0.141298	0.085339	0.137666	1e-05	0.091612	1e-05	0.614135	0.040158	0.146221	1e-05	0.107844	1e-05	1e-05	0.108256	0.068503	0.134937	0.043636	0.60363	1e-05	1e-05	0.041009
WATDE0874	AG1	0.760843	0.239157	1e-05	0.715489	0.284501	1e-05	1e-05	0.67919	0.32079	1e-05	1e-05	0.319769	1e-05	0.680201	0.256742	1e-05	0.690476	1e-05	0.052752	1e-05	0.776189	0.223761	1e-05	1e-05	1e-05	1e-05	1e-05	0.084029	1e-05	0.682952	1e-05	1e-05	1e-05	1e-05	0.232969	1e-05	1e-05	1e-05	1e-05	1e-05	0.630237	1e-05	1e-05	0.369693
WATDE0873	AG1	0.755143	0.244857	1e-05	0.711122	0.288868	1e-05	1e-05	0.676879	0.323101	1e-05	1e-05	0.321607	1e-05	0.678363	0.261869	1e-05	0.686962	1e-05	0.051139	1e-05	0.769057	0.230893	1e-05	1e-05	1e-05	1e-05	1e-05	0.091976	1e-05	0.676947	1e-05	1e-05	1e-05	1e-05	0.231027	1e-05	1e-05	1e-05	1e-05	1e-05	0.629371	1e-05	1e-05	0.370559
WATDE1053	AG1	0.738568	0.261432	0.065945	0.71381	0.220244	0.034174	0.060248	0.653146	0.252432	0.046913	0.056964	1e-05	0.25241	0.643703	1e-05	0.047319	0.636708	1e-05	0.271794	0.044159	0.739846	1.1e-05	1e-05	1e-05	0.260103	1e-05	1e-05	0.293811	0.028832	0.63626	1e-05	0.041057	1e-05	1e-05	1e-05	1e-05	1e-05	0.287724	0.045454	1e-05	0.635587	0.031184	1e-05	1e-05
WATDE0890	AG1	0.735803	0.264197	0.152945	0.741376	0.105679	0.001376	0.14986	0.678369	0.170395	1e-05	0.119432	0.094023	0.117054	0.669481	0.074636	1e-05	0.572796	0.137568	0.088413	0.126577	0.446661	0.051358	0.088489	0.26016	0.036816	0.116506	1e-05	0.065964	1e-05	0.525298	1e-05	0.073691	0.091698	0.211502	0.031827	1e-05	0.202931	0.021337	0.068469	1e-05	0.520775	1e-05	0.090164	0.096295
WATDE0585	AG1	0.732862	0.267138	0.22998	0.737384	0.032636	0.078694	0.209048	0.706164	0.006093	0.040173	0.193036	0.072041	1e-05	0.694739	0.052625	0.045815	0.50999	0.233477	1e-05	0.158083	0.486376	0.020275	0.262392	0.038231	1e-05	0.122693	0.070023	1e-05	0.052799	0.520608	0.201649	0.135548	0.026259	0.048355	0.014771	1e-05	0.04925	1e-05	0.147916	0.19314	0.507476	0.048485	0.003698	0.050014
WATDE0481	AG1	0.73166	0.26834	0.272911	0.727079	1e-05	1e-05	0.316712	0.683268	1e-05	1e-05	0.32253	1e-05	0.001588	0.675862	1e-05	1e-05	0.446682	0.302949	1e-05	0.250339	0.578474	1e-05	1e-05	0.201132	1e-05	0.220354	1e-05	1e-05	1e-05	0.439291	0.165657	0.242809	1e-05	0.152202	1e-05	1e-05	0.140854	1e-05	0.248289	0.163062	0.442133	1.2e-05	0.005621	1e-05
WATDE1052	AG1	0.72387	0.27613	0.069353	0.698538	0.232109	0.035674	0.065148	0.639728	0.25945	0.047827	0.062302	1e-05	0.257662	0.632199	1e-05	0.048794	0.624588	1e-05	0.274337	0.05226	0.729848	1e-05	1e-05	1e-05	0.270102	1e-05	1e-05	0.294203	0.03072	0.624445	1e-05	0.050591	1e-05	1e-05	1e-05	1e-05	1e-05	0.288307	0.055681	1e-05	0.622638	0.033324	1e-05	1e-05
WATDE1051	AG1	0.721594	0.278406	1e-05	0.708854	0.291136	0.170319	1e-05	0.682854	0.146818	0.106165	1e-05	0.116868	0.107601	0.669356	0.119026	0.110539	0.661021	1e-05	0.109394	1e-05	0.731398	0.089342	1e-05	0.04388	0.053034	1e-05	0.082326	0.102545	0.098457	0.637043	1e-05	1e-05	1e-05	0.047013	0.114912	1e-05	0.050954	0.079961	1e-05	1e-05	0.617543	0.095099	1e-05	0.156401
WATDE0626	AG1	0.711835	0.288165	0.224708	0.745767	0.029525	0.116894	0.162892	0.720204	1e-05	0.163163	0.123873	1e-05	1e-05	0.712944	1e-05	0.154782	0.60261	0.135699	1e-05	0.106888	0.7959	1e-05	1e-05	1e-05	1e-05	1e-05	0.20405	1e-05	0.135281	0.597789	0.160259	0.106631	1e-05	1e-05	1e-05	1e-05	1e-05	1e-05	0.112049	0.161837	0.589948	0.136117	1e-05	1e-05
WATDE0315	AG1	0.661753	0.338247	0.363018	0.636972	1e-05	1e-05	0.433416	0.544502	0.022072	1e-05	0.420243	1e-05	0.030808	0.548929	1e-05	1e-05	0.393259	0.251281	1e-05	0.35543	0.456705	1e-05	0.182837	1e-05	1e-05	0.360419	1e-05	1e-05	1e-05	0.365688	0.283794	0.304126	0.046352	1e-05	1e-05	1e-05	1e-05	1e-05	0.320094	0.280027	0.348496	1e-05	0.051334	1e-05
WATDE0706	AG1	0.658844	0.341156	0.17241	0.650243	0.177347	1e-05	0.198971	0.581168	0.219851	1e-05	0.083836	0.284169	0.050181	0.581804	0.258892	1e-05	0.552512	0.031514	0.061258	0.095813	0.439733	0.240268	0.149454	0.060297	0.046003	0.064235	1e-05	0.093532	1e-05	0.560726	1e-05	0.015065	0.147028	0.029451	0.154178	1e-05	0.028047	1e-05	0.041712	1e-05	0.531293	1e-05	0.082057	0.31685
WATDE0930	AG1	0.644161	0.355839	0.087747	0.628278	0.283975	0.053942	0.103304	0.591047	0.251707	1e-05	0.07795	0.288705	0.033328	0.600007	0.247467	1e-05	0.616033	1e-05	0.069041	0.06744	0.653716	0.250517	1e-05	1e-05	0.022706	0.073031	1e-05	0.103274	1e-05	0.613375	1e-05	0.06222	0.002113	1e-05	0.218987	1e-05	1e-05	1e-05	0.044234	1e-05	0.570606	1.5e-05	1e-05	0.385095
WATDE0871	AG1	0.631876	0.368124	1e-05	0.582817	0.417173	0.033875	1e-05	0.52649	0.439625	1e-05	1e-05	0.496223	1e-05	0.503747	0.451203	1e-05	0.527717	1e-05	0.021049	1e-05	0.624611	0.375339	1e-05	1e-05	1e-05	1e-05	1e-05	0.099389	1e-05	0.514998	1e-05	1e-05	0.064049	1e-05	0.321525	1e-05	1e-05	1e-05	1.1e-05	1e-05	0.447146	1e-05	1e-05	0.552783
WATDE0872	AG1	0.61593	0.38407	0.082951	0.584218	0.332831	0.113511	0.087374	0.532353	0.266761	1e-05	1e-05	0.468433	1e-05	0.531537	0.462745	1e-05	0.536467	1e-05	0.000758	1e-05	0.624541	0.375409	1e-05	1e-05	1e-05	1e-05	1e-05	0.051978	1e-05	0.533211	1e-05	1e-05	0.103458	1e-05	0.311313	1e-05	1e-05	1e-05	1e-05	1e-05	0.474329	1e-05	0.009832	0.515779
WATDE0057	AG1	0.611019	0.388981	0.164624	0.594505	0.24087	0.020817	0.156129	0.516209	0.306844	1e-05	0.138641	0.123348	0.220128	0.517872	0.097695	1e-05	0.515421	1e-05	0.252499	0.134366	0.52859	0.060829	0.004958	0.056568	0.237257	0.111788	1e-05	0.267914	1e-05	0.50901	1e-05	0.092108	0.062944	1e-05	0.067993	1e-05	1e-05	0.138741	0.101656	1e-05	0.491976	1e-05	0.030254	0.237334
WATDE0875	AG1	0.601948	0.398052	0.144076	0.577112	0.278812	0.039249	0.184749	0.525865	0.250137	1e-05	0.022306	0.441208	1e-05	0.536465	0.399351	1e-05	0.560994	1e-05	1e-05	0.039625	0.69103	0.30892	1e-05	1e-05	1e-05	1e-05	1e-05	0.015483	1e-05	0.565412	1e-05	1e-05	0.155228	1e-05	0.263837	0.024577	1e-05	1e-05	0.004306	1e-05	0.514694	1e-05	0.046513	0.40987
WATDE0627	AG1	0.599743	0.400257	0.351999	0.621884	0.026117	0.088079	0.312646	0.562422	0.036853	0.076008	0.317323	1e-05	0.055	0.55166	0.019789	0.076539	0.336764	0.324518	1e-05	0.242381	0.296046	1e-05	0.170857	0.22081	1e-05	0.235111	0.077155	1e-05	0.063925	0.31623	0.13275	0.259036	1e-05	0.228028	1e-05	0.010699	0.225253	1e-05	0.228948	0.133833	0.314032	0.07437	0.012845	1e-05
WATDE0876	AG1	0.597978	0.402022	0.152631	0.574115	0.273254	0.04034	0.190837	0.523004	0.245819	1e-05	0.037129	0.429835	1e-05	0.533016	0.379315	1e-05	0.555978	1e-05	0.00887	0.055817	0.694581	0.305369	1e-05	1e-05	1e-05	1e-05	1e-05	0.03394	1e-05	0.560702	1e-05	1e-05	0.158746	1e-05	0.246571	0.019594	1e-05	1e-05	0.013954	1e-05	0.510167	1e-05	0.052571	0.403675
WATDE0861	AG1	0.594209	0.405791	0.126246	0.568318	0.305436	1e-05	0.181591	0.490903	0.327496	1e-05	0.059988	0.261847	0.15913	0.519025	0.225217	1e-05	0.529157	1e-05	0.179633	0.065973	0.292131	0.24058	0.288203	1e-05	0.175228	0.003837	1e-05	0.235791	1e-05	0.531843	0.009758	0.027996	0.084052	1e-05	0.11054	1e-05	1e-05	0.022104	0.020844	0.015938	0.500691	1e-05	1e-05	0.440384
WATDE1055	AG1	0.586061	0.413939	0.023952	0.539465	0.436583	0.188364	0.023891	0.510075	0.277671	1e-05	1e-05	0.492164	1e-05	0.507806	0.465153	1e-05	0.534807	1e-05	1e-05	1e-05	0.611328	0.388617	1e-05	1e-05	1.5e-05	1e-05	1e-05	0.056491	1e-05	0.539208	1e-05	1e-05	0.098814	1e-05	0.305447	1e-05	1e-05	1e-05	1e-05	1e-05	0.456311	1e-05	1e-05	0.543619
WATDE0864	AG1	0.583462	0.416538	0.335733	0.550444	0.113824	0.01401	0.347181	0.491522	0.147286	1e-05	0.285403	0.203045	0.01523	0.496312	0.157375	1e-05	0.483234	1e-05	0.029806	0.329565	0.455723	0.113004	0.033303	0.102924	0.02084	0.274196	1e-05	0.032652	1e-05	0.455171	1e-05	0.188494	0.192819	0.021902	0.108942	1e-05	0.016171	1e-05	0.190723	1e-05	0.437487	1e-05	0.162068	0.193511
WATDE0863	AG1	0.575554	0.424446	0.253108	0.571212	0.17568	1e-05	0.271572	0.523756	0.204662	1e-05	0.201809	0.237164	0.041244	0.519772	0.214056	1e-05	0.507082	1e-05	0.051685	0.227157	0.553325	0.198086	1e-05	0.078681	0.014875	0.155012	1e-05	0.08885	1e-05	0.499493	1e-05	0.145332	0.122603	1e-05	0.143693	1e-05	1e-05	1e-05	0.175721	1e-05	0.473601	1e-05	0.055635	0.294993
WATDE0911	AG1	0.566206	0.433794	0.045786	0.527448	0.426766	0.231529	0.010179	0.518029	0.240263	0.182402	1e-05	0.108247	0.184806	0.524535	0.072083	0.17643	0.547067	1e-05	0.2044	1e-05	0.288112	0.055207	0.27029	1e-05	0.200109	1e-05	0.186261	0.206866	0.162954	0.542215	1e-05	1e-05	0.029968	1e-05	0.057966	1e-05	1e-05	0.146419	1e-05	1e-05	0.51177	0.144201	0.032419	0.16515
WATDE0902	AG1	0.56172	0.43828	0.157637	0.534332	0.30803	0.125591	0.121566	0.401337	0.351505	0.05345	0.129172	0.128423	0.308115	0.380841	0.192587	0.051494	0.286734	0.247368	0.1483	0.073516	0.293339	0.1715	0.211075	1e-05	0.185575	0.084838	0.053662	1e-05	0.047885	0.213675	0.568801	0.076961	1e-05	1e-05	0.092648	0.175501	1e-05	1e-05	0.019084	0.59071	0.214656	1e-05	1e-05	1e-05
WATDE1044	AG1	0.550438	0.449562	1e-05	0.515797	0.484193	0.30381	1e-05	0.503401	0.19278	0.09975	1e-05	0.369003	0.040698	0.49054	0.36622	0.093997	0.485575	1e-05	0.054188	1e-05	0.544037	0.364294	1e-05	1e-05	1e-05	1e-05	0.091629	1e-05	0.084088	0.481634	0.04466	1e-05	1e-05	1e-05	0.389577	1e-05	1e-05	1e-05	1e-05	0.030757	0.457377	0.109869	1e-05	0.401947
WATDE0112	AG1	0.54753	0.45247	0.029369	0.513349	0.457282	0.238766	1e-05	0.488068	0.273155	0.093276	1e-05	0.392778	0.021787	0.492149	0.374603	0.093289	0.488289	1e-05	0.043799	1e-05	0.530541	0.338447	1e-05	1e-05	0.023081	1e-05	0.107901	0.068361	0.092007	0.473025	1e-05	1.3e-05	0.016951	1e-05	0.349624	1e-05	1e-05	1e-05	1.3e-05	1e-05	0.450891	0.109979	0.012371	0.426705
WATDE0479	AG1	0.53413	0.46587	0.462659	0.537331	1e-05	1e-05	0.489597	0.510383	1e-05	1e-05	0.484258	1e-05	1e-05	0.515712	1e-05	1e-05	0.534913	1e-05	1e-05	0.465047	0.443385	1e-05	0.123628	1e-05	1e-05	0.432947	1e-05	1e-05	1.6e-05	0.511419	1e-05	0.488516	1e-05	1e-05	1e-05	1e-05	1e-05	1e-05	0.495172	1e-05	0.504758	1e-05	1e-05	1e-05
WATDE0624	AG1	0.523732	0.476268	0.188919	0.504488	0.306593	0.042646	0.184348	0.433309	0.339697	1e-05	0.163096	0.123424	0.283974	0.429496	0.105042	1e-05	0.424864	1e-05	0.312076	0.157998	0.384098	0.092349	0.031252	0.05092	0.294761	0.146611	1e-05	0.329505	1e-05	0.412077	1e-05	0.089819	0.108272	1e-05	0.060297	0.006875	1e-05	0.267276	0.106173	1e-05	0.406385	1e-05	0.068276	0.144985
WATDE1046	AG1	0.477234	0.522766	0.064974	0.448888	0.486138	1e-05	0.138677	0.364239	0.497074	1e-05	0.027898	0.488449	0.069297	0.414346	0.438348	1e-05	0.439149	1e-05	0.104156	0.018328	0.516549	0.392183	1e-05	1e-05	0.091228	1e-05	1e-05	0.142353	1e-05	0.446155	1e-05	0.013129	1e-05	1e-05	0.398324	1e-05	1e-05	1e-05	1e-05	1e-05	0.376067	1e-05	1e-05	0.623863
WATDE0604	AG1	0.454847	0.545153	0.367563	0.443234	0.189202	0.00897	0.406925	0.30151	0.282596	1e-05	0.40938	0.009331	0.30581	0.275469	0.055409	1e-05	0.134248	0.310945	0.163948	0.33544	0.35454	0.045556	0.058265	0.051809	0.172834	0.316985	1e-05	0.101651	1e-05	0.142799	0.339915	0.346624	1e-05	0.046738	0.022254	0.046896	0.044872	0.092187	0.337	0.342863	0.136152	1e-05	1e-05	1e-05
WATDE0401	AG1	0.388023	0.611977	0.374434	0.39832	0.227246	0.230236	0.260447	0.36989	0.139427	0.304364	0.200061	1e-05	0.121442	0.374123	1e-05	0.272571	0.388873	1e-05	0.133592	0.204944	0.328506	1e-05	0.041116	1e-05	0.136532	0.209996	0.28383	0.142264	0.26002	0.382241	1e-05	0.215435	1e-05	1e-05	1e-05	1e-05	1e-05	0.13188	0.221205	1e-05	0.376064	0.2708	1e-05	1e-05
WATDE0006	AG2	1e-05	0.99999	0.020402	1e-05	0.979588	0.525074	1e-05	1e-05	0.474906	1e-05	1e-05	0.99996	1e-05	1e-05	0.999945	1e-05	1e-05	1.5e-05	1e-05	1e-05	1e-05	0.99994	1e-05	1e-05	1e-05	1e-05	1e-05	1e-05	1e-05	1e-05	1e-05	1e-05	1e-05	1e-05	0.99993	0.189224	1e-05	1e-05	1e-05	1e-05	1e-05	1e-05	1e-05	0.810706
WATDE0007	AG2	1e-05	0.99999	0.121231	1e-05	0.878759	0.710017	1e-05	1e-05	0.289963	1e-05	1e-05	0.99996	1e-05	1e-05	0.99995	1e-05	1e-05	1e-05	1e-05	1e-05	1e-05	0.99994	1e-05	1e-05	1e-05	1e-05	1e-05	1e-05	1.3e-05	1e-05	1e-05	1e-05	1e-05	1e-05	0.999927	0.346998	1e-05	1e-05	1e-05	1e-05	1e-05	1e-05	1e-05	0.652932
WATDE0134	AG2	1e-05	0.99999	0.040969	1e-05	0.959021	0.948085	1e-05	1e-05	0.051895	1e-05	1e-05	0.99996	1e-05	1e-05	0.999942	1.8e-05	1e-05	1e-05	1e-05	1e-05	1e-05	0.99994	1e-05	1e-05	1e-05	1e-05	1e-05	1e-05	1e-05	1.2e-05	1e-05	1e-05	1e-05	1e-05	0.999928	0.999917	1e-05	1e-05	1e-05	1e-05	1e-05	1.3e-05	1e-05	1e-05
WATDE0168	AG2	1e-05	0.99999	0.106777	1e-05	0.893213	0.621198	1e-05	1e-05	0.378782	1e-05	1e-05	0.99996	1e-05	1e-05	0.99995	1e-05	1e-05	1e-05	1e-05	1e-05	1e-05	0.99994	1e-05	1e-05	1e-05	1e-05	1e-05	1e-05	1e-05	1e-05	1.3e-05	1e-05	1e-05	1e-05	0.999927	0.274835	1e-05	1e-05	1e-05	1e-05	1e-05	1e-05	1e-05	0.725095
WATDE0176	AG2	1e-05	0.99999	0.065073	1e-05	0.934917	0.914732	1.5e-05	1e-05	0.085243	1e-05	1e-05	0.99996	1e-05	1e-05	0.99995	1e-05	1e-05	1e-05	1e-05	1e-05	1e-05	0.99994	1e-05	1e-05	1e-05	1e-05	1e-05	1e-05	1e-05	1e-05	1e-05	1e-05	1e-05	1e-05	0.99993	0.999919	1e-05	1.1e-05	1e-05	1e-05	1e-05	1e-05	1e-05	1e-05
WATDE0190	AG2	1e-05	0.99999	0.309943	1e-05	0.690047	0.931983	1e-05	1e-05	0.067997	1.2e-05	1e-05	0.999958	1e-05	1e-05	0.99995	1e-05	1e-05	1e-05	1e-05	1e-05	1e-05	0.99994	1e-05	1e-05	1e-05	1e-05	1e-05	1e-05	1e-05	1e-05	1e-05	1e-05	1e-05	1e-05	0.99993	0.99992	1e-05	1e-05	1e-05	1e-05	1e-05	1e-05	1e-05	1e-05
WATDE0194	AG2	1e-05	0.99999	0.285007	1e-05	0.714983	0.922734	1e-05	1e-05	0.077246	1e-05	1.3e-05	0.999957	1e-05	1e-05	0.99995	1e-05	1e-05	1e-05	1e-05	1e-05	1e-05	0.99994	1e-05	1e-05	1e-05	1e-05	1e-05	1e-05	1e-05	1e-05	1e-05	1e-05	1e-05	1e-05	0.99993	0.99992	1e-05	1e-05	1e-05	1e-05	1e-05	1e-05	1e-05	1e-05
WATDE0202	AG2	1e-05	0.99999	0.322612	1e-05	0.677378	0.921633	0.016643	1e-05	0.061714	1e-05	1e-05	0.99996	1e-05	1e-05	0.99995	1e-05	1e-05	1e-05	1e-05	1e-05	1e-05	0.99994	1e-05	1e-05	1e-05	1e-05	1e-05	1e-05	1.3e-05	1e-05	1e-05	1e-05	1e-05	1e-05	0.999927	0.999918	1e-05	1e-05	1e-05	1.2e-05	1e-05	1e-05	1e-05	1e-05
WATDE0206	AG2	1e-05	0.99999	1e-05	1e-05	0.99998	0.99997	1e-05	1e-05	1e-05	1e-05	1e-05	0.99996	1e-05	1e-05	0.99995	1e-05	1e-05	1e-05	1e-05	1e-05	1e-05	0.99994	1e-05	1e-05	1e-05	1e-05	1e-05	1e-05	1e-05	1e-05	1e-05	1e-05	1e-05	1e-05	0.99993	0.99992	1e-05	1e-05	1e-05	1e-05	1e-05	1e-05	1e-05	1e-05
WATDE0207	AG2	1e-05	0.99999	1e-05	1e-05	0.99998	0.58745	1e-05	1e-05	0.41253	1e-05	1e-05	0.99996	1e-05	1e-05	0.99995	1e-05	1e-05	1e-05	1e-05	1e-05	1e-05	0.99994	1e-05	1e-05	1e-05	1e-05	1e-05	1e-05	1e-05	1e-05	1e-05	1e-05	1e-05	1e-05	0.99993	0.314509	1e-05	2e-05	1e-05	1e-05	1e-05	1e-05	1e-05	0.685411
WATDE0209	AG2	1e-05	0.99999	1e-05	1e-05	0.99998	0.409174	1e-05	1e-05	0.590806	1e-05	1e-05	0.99996	1e-05	1e-05	0.999936	1.9e-05	1e-05	1e-05	1.4e-05	1e-05	1e-05	0.99994	1e-05	1e-05	1e-05	1e-05	1e-05	1e-05	1e-05	1e-05	1e-05	1e-05	1e-05	1e-05	0.99993	1e-05	1e-05	1e-05	1e-05	1e-05	1e-05	1e-05	1e-05	0.99992
WATDE0211	AG2	1e-05	0.99999	1.2e-05	1e-05	0.999978	0.99997	1e-05	1e-05	1e-05	1.6e-05	1e-05	0.999954	1e-05	1e-05	0.999946	1.4e-05	1e-05	1e-05	1e-05	1e-05	1e-05	0.99994	1e-05	1e-05	1e-05	1e-05	1e-05	1e-05	1e-05	1.2e-05	1e-05	1e-05	1e-05	1e-05	0.999928	0.999919	1e-05	1e-05	1e-05	1.1e-05	1e-05	1e-05	1e-05	1e-05
WATDE0217	AG2	1e-05	0.99999	1.3e-05	1e-05	0.999977	0.965284	1.2e-05	1e-05	0.034694	1e-05	1e-05	0.99996	1e-05	1e-05	0.99995	1e-05	1e-05	1e-05	1e-05	1e-05	1e-05	0.99994	1e-05	1e-05	1e-05	1e-05	1e-05	1e-05	1e-05	1e-05	1e-05	1e-05	1e-05	1e-05	0.99993	0.999919	1e-05	1e-05	1e-05	1.1e-05	1e-05	1e-05	1e-05	1e-05
WATDE0235	AG2	1e-05	0.99999	0.077365	1e-05	0.922625	0.896006	1.2e-05	1e-05	0.103972	1e-05	1e-05	0.99996	1e-05	1e-05	0.99995	1e-05	1e-05	1e-05	1e-05	1e-05	1e-05	0.99994	1e-05	1e-05	1e-05	1e-05	1e-05	1e-05	1e-05	1e-05	1e-05	1e-05	1e-05	1e-05	0.99993	0.836298	1e-05	1e-05	1e-05	1e-05	1e-05	1e-05	1e-05	0.163632
WATDE0242	AG2	1e-05	0.99999	0.280044	1e-05	0.719946	0.850308	1e-05	1e-05	0.149672	1e-05	1e-05	0.99996	1e-05	1e-05	0.99995	1e-05	1e-05	1e-05	1e-05	1e-05	1e-05	0.99994	1e-05	1e-05	1e-05	1e-05	1e-05	1e-05	1e-05	1e-05	1e-05	1e-05	1e-05	1e-05	0.99993	0.682515	1e-05	1e-05	1e-05	1e-05	1e-05	1e-05	1e-05	0.317414
WATDE0244	AG2	1e-05	0.99999	0.322084	1e-05	0.677906	0.940389	0.00717	1e-05	0.052431	1e-05	1e-05	0.99996	1e-05	1e-05	0.99995	1e-05	1e-05	1e-05	1e-05	1e-05	1e-05	0.99994	1e-05	1e-05	1e-05	1e-05	1e-05	1e-05	1e-05	1e-05	1e-05	1e-05	1e-05	1e-05	0.99993	0.99992	1e-05	1e-05	1e-05	1e-05	1e-05	1e-05	1e-05	1e-05
WATDE0284	AG2	1e-05	0.99999	1e-05	1e-05	0.99998	0.99997	1e-05	1e-05	1e-05	1e-05	1e-05	0.99996	1e-05	1e-05	0.999949	1e-05	1e-05	1e-05	1.1e-05	1e-05	1e-05	0.99994	1e-05	1e-05	1e-05	1e-05	1e-05	1.1e-05	1e-05	1.1e-05	1e-05	1e-05	1e-05	1e-05	0.999928	0.99992	1e-05	1e-05	1e-05	1e-05	1e-05	1e-05	1e-05	1e-05
WATDE0303	AG2	1e-05	0.99999	0.011658	1e-05	0.988332	0.99997	1e-05	1e-05	1e-05	1e-05	1e-05	0.99996	1e-05	1e-05	0.999948	1.2e-05	1e-05	1e-05	1e-05	1e-05	1e-05	0.99994	1e-05	1e-05	1e-05	1e-05	1e-05	1e-05	1e-05	1e-05	1e-05	1e-05	1e-05	1e-05	0.99993	0.999918	1e-05	1.2e-05	1e-05	1e-05	1e-05	1e-05	1e-05	1e-05
WATDE0305	AG2	1e-05	0.99999	0.081094	1e-05	0.918896	0.99997	1e-05	1e-05	1e-05	1e-05	1e-05	0.99996	1e-05	1e-05	0.99995	1e-05	1e-05	1e-05	1e-05	1e-05	1e-05	0.99994	1e-05	1e-05	1e-05	1e-05	1e-05	1e-05	1e-05	1e-05	1e-05	1e-05	1e-05	1e-05	0.99993	0.999918	1e-05	1e-05	1e-05	1.2e-05	1e-05	1e-05	1e-05	1e-05
WATDE0337	AG2	1e-05	0.99999	1e-05	1e-05	0.99998	0.872574	1e-05	1e-05	0.127406	1e-05	1e-05	0.99996	1e-05	1e-05	0.999946	1.4e-05	1e-05	1e-05	1e-05	1e-05	1e-05	0.99994	1e-05	1e-05	1e-05	1e-05	1e-05	1e-05	1e-05	1e-05	1e-05	1e-05	1e-05	1e-05	0.99993	0.554348	1e-05	1e-05	1e-05	1e-05	1.3e-05	1e-05	1e-05	0.445579
WATDE0339	AG2	1e-05	0.99999	0.120651	1e-05	0.879339	0.779704	0.024993	1e-05	0.195293	1e-05	1e-05	0.99996	1e-05	1e-05	0.99995	1e-05	1e-05	1e-05	1e-05	1e-05	1e-05	0.99994	1e-05	1e-05	1e-05	1e-05	1e-05	1e-05	1e-05	1e-05	1e-05	1e-05	1e-05	1e-05	0.99993	0.460625	1e-05	1e-05	1e-05	1e-05	1e-05	1e-05	1e-05	0.539305
WATDE0344	AG2	1e-05	0.99999	1e-05	1e-05	0.99998	0.99997	1e-05	1e-05	1e-05	1e-05	1e-05	0.99996	1e-05	1e-05	0.99995	1e-05	1e-05	1e-05	1e-05	1e-05	1e-05	0.99994	1e-05	1e-05	1e-05	1e-05	1e-05	1e-05	1e-05	1e-05	1e-05	1e-05	1e-05	1e-05	0.99993	0.99992	1e-05	1e-05	1e-05	1e-05	1e-05	1e-05	1e-05	1e-05
WATDE0345	AG2	1e-05	0.99999	1e-05	1e-05	0.99998	0.99997	1e-05	1e-05	1e-05	1e-05	1e-05	0.99996	1e-05	1e-05	0.999941	1.9e-05	1e-05	1e-05	1e-05	1e-05	1e-05	0.99994	1e-05	1e-05	1e-05	1e-05	1e-05	1e-05	1e-05	1e-05	1e-05	1e-05	1e-05	1e-05	0.99993	0.99992	1e-05	1e-05	1e-05	1e-05	1e-05	1e-05	1e-05	1e-05
WATDE0347	AG2	1e-05	0.99999	0.028608	1e-05	0.971382	0.290398	0.016899	1e-05	0.692694	1e-05	1e-05	0.99996	1e-05	1e-05	0.99995	1e-05	1e-05	1e-05	1e-05	1e-05	1e-05	0.99994	1e-05	1e-05	1e-05	1e-05	1e-05	1e-05	1e-05	1e-05	1e-05	1e-05	0.030469	1e-05	0.969471	1e-05	1e-05	1e-05	1e-05	1e-05	1e-05	1e-05	1e-05	0.99992
WATDE0348	AG2	1e-05	0.99999	1e-05	1e-05	0.99998	0.359474	1e-05	1e-05	0.640506	1e-05	1e-05	0.99996	1e-05	1e-05	0.99995	1e-05	1e-05	1e-05	1e-05	1e-05	1e-05	0.99994	1e-05	1e-05	1e-05	1e-05	1e-05	1e-05	1e-05	1e-05	1e-05	1e-05	1e-05	1e-05	0.99993	1e-05	1e-05	1e-05	1e-05	1e-05	1e-05	1e-05	1e-05	0.99992
WATDE0352	AG2	1e-05	0.99999	1e-05	1e-05	0.99998	0.386064	1e-05	1e-05	0.613916	1e-05	1e-05	0.99996	1e-05	1e-05	0.99994	1e-05	1e-05	1.3e-05	1.7e-05	1e-05	1e-05	0.99994	1e-05	1e-05	1e-05	1e-05	1e-05	1e-05	1e-05	1e-05	1e-05	1e-05	1e-05	1e-05	0.99993	1e-05	1e-05	1e-05	1e-05	1e-05	1e-05	1e-05	1e-05	0.99992
WATDE0243	AG2	1e-05	0.99999	0.305208	1e-05	0.694782	0.933601	1e-05	1e-05	0.066379	1e-05	1.3e-05	0.999957	1e-05	1e-05	0.99995	1e-05	1e-05	1e-05	1e-05	1e-05	1e-05	0.999937	1e-05	1e-05	1e-05	1.3e-05	1e-05	1e-05	1e-05	1e-05	1e-05	1e-05	1e-05	1e-05	0.99993	0.99992	1e-05	1e-05	1e-05	1e-05	1e-05	1e-05	1e-05	1e-05
WATDE0342	AG2	1e-05	0.99999	1e-05	1e-05	0.99998	0.373799	1e-05	1e-05	0.626181	1e-05	1e-05	0.957293	0.042677	1e-05	0.966958	1e-05	1e-05	1e-05	0.033002	1e-05	1e-05	0.946174	1e-05	1e-05	0.053776	1e-05	1e-05	1e-05	1e-05	1e-05	1e-05	1e-05	1e-05	1e-05	0.99993	1e-05	1e-05	1e-05	1e-05	1e-05	1e-05	1e-05	1e-05	0.99992
WATDE0302	AG2	1e-05	0.99999	0.034291	1e-05	0.965699	0.743336	1e-05	1e-05	0.256644	1e-05	1e-05	0.959757	0.040213	1e-05	0.931729	1e-05	1e-05	1e-05	0.068231	1e-05	1e-05	0.927751	1e-05	1e-05	0.072199	1e-05	1e-05	0.069166	1e-05	1e-05	1e-05	1e-05	1e-05	1e-05	0.930774	0.829334	1e-05	0.170596	1e-05	1e-05	1e-05	1e-05	1e-05	1e-05
WATDE0178	AG2	1e-05	0.99999	0.167321	1e-05	0.832669	0.584806	0.007915	1e-05	0.407268	1e-05	1e-05	0.927223	0.072747	1e-05	0.932899	1e-05	1e-05	1e-05	0.067061	1e-05	1e-05	0.924048	1e-05	1e-05	0.075902	1e-05	1e-05	1e-05	1e-05	1e-05	0.074874	1e-05	1e-05	1e-05	0.925066	0.28683	1e-05	1e-05	1e-05	0.038235	1e-05	1e-05	1e-05	0.674876
WATDE0306	AG2	1e-05	0.99999	1e-05	1e-05	0.99998	0.751213	1e-05	1e-05	0.248767	1e-05	1e-05	0.948423	0.051547	1e-05	0.918356	1e-05	1e-05	1e-05	0.081604	1e-05	1e-05	0.91658	1e-05	1e-05	0.08337	1e-05	1e-05	0.077458	1e-05	1e-05	1e-05	1e-05	1e-05	1e-05	0.922482	0.835531	1e-05	0.164399	1e-05	1e-05	1e-05	1e-05	1e-05	1e-05
WATDE0264	AG2	1e-05	0.99999	0.158965	1e-05	0.841025	0.580649	0.071438	1e-05	0.347903	0.075549	1e-05	0.845859	0.078573	1e-05	0.839875	0.064538	1e-05	1e-05	0.095557	1e-05	1e-05	0.830016	1e-05	1e-05	0.099929	1e-05	0.070015	0.099899	0.079575	1e-05	1e-05	0.018859	1e-05	1e-05	0.801627	0.264528	1e-05	0.037922	1e-05	1e-05	1e-05	0.018208	1e-05	0.679291
WATDE0232	AG2	1e-05	0.99999	1e-05	1e-05	0.99998	0.090556	1e-05	1e-05	0.909424	1e-05	1e-05	0.824305	0.175665	1e-05	0.842039	1e-05	1e-05	1.3e-05	0.157918	1e-05	1e-05	0.825	1e-05	1e-05	0.17495	1e-05	1e-05	0.18585	1e-05	1e-05	1e-05	1e-05	1e-05	1e-05	0.81409	1e-05	1e-05	1e-05	1e-05	1e-05	1e-05	1e-05	1e-05	0.99992
WATDE0014	AG2	0.129813	0.870187	0.137893	0.124055	0.738051	0.367737	0.113159	0.113126	0.405978	1e-05	1e-05	0.900288	1e-05	0.099682	0.829992	0.01313	0.058552	0.058441	1e-05	0.039875	1e-05	0.821491	0.057321	0.074968	1e-05	0.03702	0.009181	1e-05	1e-05	1e-05	1e-05	1e-05	0.193296	0.083205	0.72345	1e-05	0.05461	1e-05	1e-05	1e-05	1e-05	1e-05	0.146626	0.798704
WATDE0236	AG2	1e-05	0.99999	1e-05	1e-05	0.99998	0.086517	1e-05	1e-05	0.913463	1e-05	1e-05	0.804862	0.195108	1e-05	0.823693	1e-05	1e-05	1.6e-05	0.176262	1e-05	1e-05	0.807045	1e-05	1e-05	0.192905	1e-05	1e-05	0.202137	1e-05	1e-05	1.7e-05	1e-05	1e-05	1e-05	0.797796	1e-05	1e-05	1e-05	1e-05	1e-05	1e-05	1e-05	1e-05	0.99992
WATDE0321	AG2	1e-05	0.99999	0.025718	1e-05	0.974272	0.344289	1e-05	1e-05	0.655691	1e-05	1e-05	0.82405	0.17592	1e-05	0.801198	1.2e-05	1e-05	1.1e-05	0.198758	1e-05	1e-05	0.779531	1e-05	1e-05	0.220419	1e-05	1e-05	0.309413	1e-05	1e-05	1e-05	1e-05	0.127064	1e-05	0.563473	1e-05	1e-05	1e-05	1e-05	1e-05	1e-05	1e-05	1e-05	0.99992
WATDE0947	AG2	0.114774	0.885226	0.087063	0.094193	0.818745	0.518356	0.041035	0.094615	0.345994	1e-05	1e-05	0.809765	0.129312	0.060903	0.791231	1e-05	0.077416	1e-05	0.131323	1e-05	1e-05	0.779436	0.088408	1e-05	0.132116	1e-05	1e-05	1e-05	1e-05	0.035971	0.159316	0.009662	1e-05	1e-05	0.795011	0.60355	1e-05	0.064643	1e-05	0.186978	0.036168	1e-05	1e-05	0.10862
WATDE0239	AG2	1e-05	0.99999	0.180652	1e-05	0.819338	0.528233	0.060899	1e-05	0.410858	0.033322	1.6e-05	0.797506	0.169146	1e-05	0.787493	0.030908	1e-05	1e-05	0.181569	1e-05	1e-05	0.776597	1e-05	1e-05	0.186659	1e-05	0.036705	0.19747	0.031778	1e-05	1e-05	1e-05	1e-05	1e-05	0.770703	0.385845	1e-05	0.161809	1e-05	1e-05	1e-05	0.023266	1e-05	0.429029
WATDE0281	AG2	1e-05	0.99999	0.031984	1e-05	0.968006	0.338786	1e-05	1e-05	0.661194	1e-05	1e-05	0.793225	0.206745	1e-05	0.76724	1e-05	1e-05	1e-05	0.23272	1e-05	1e-05	0.750602	1e-05	1e-05	0.249348	1e-05	1e-05	0.341917	1e-05	1e-05	1e-05	1e-05	0.130965	1e-05	0.527067	1e-05	1e-05	1e-05	1e-05	1e-05	1e-05	1e-05	1e-05	0.99992
WATDE0273	AG2	1e-05	0.99999	0.242374	1e-05	0.757616	0.498853	0.154397	1e-05	0.34674	1e-05	0.118942	0.742354	0.138684	1e-05	0.752029	1e-05	1e-05	1e-05	0.133648	0.114293	1e-05	0.749608	1e-05	1e-05	0.134306	0.116046	1e-05	1e-05	1e-05	1e-05	0.1687	0.089266	1e-05	1e-05	0.741984	0.700905	1e-05	1e-05	0.030371	0.268665	1e-05	1e-05	1e-05	1e-05
WATDE0304	AG2	1e-05	0.99999	0.063287	1e-05	0.936703	0.771059	1.9e-05	1e-05	0.228912	0.198547	1e-05	0.72839	0.073042	1e-05	0.746891	0.173213	1e-05	1e-05	0.079866	1e-05	1e-05	0.735066	1e-05	1e-05	0.087854	1e-05	0.177039	0.10475	0.167131	1e-05	1e-05	1e-05	1e-05	1e-05	0.728069	0.625931	1e-05	0.127823	1e-05	1e-05	1e-05	0.108162	1e-05	0.138034
WATDE0188	AG2	1e-05	0.99999	0.493495	1e-05	0.506495	0.525597	0.366123	1e-05	0.10827	1e-05	0.262943	0.737027	1e-05	1e-05	0.721897	1e-05	1e-05	1e-05	1e-05	0.278063	1e-05	0.726534	1e-05	1e-05	1e-05	0.273416	1e-05	1e-05	1e-05	1e-05	1e-05	0.193768	0.119888	1e-05	0.686294	0.659809	1e-05	1e-05	0.127092	1e-05	1e-05	1e-05	0.138398	0.07465
WATDE0238	AG2	1e-05	0.99999	0.158188	1e-05	0.841802	0.451001	0.026604	1e-05	0.522385	1e-05	1e-05	0.728762	0.271208	1e-05	0.726816	1e-05	1e-05	1e-05	0.273144	1e-05	1e-05	0.722081	1e-05	1e-05	0.277869	1e-05	1e-05	0.262543	1e-05	1e-05	1e-05	1e-05	1e-05	1e-05	0.737397	0.37184	1e-05	0.279062	1.7e-05	1e-05	1e-05	1.4e-05	1e-05	0.349027
WATDE0229	AG2	1e-05	0.99999	0.120014	1e-05	0.879976	0.469009	1e-05	1e-05	0.530971	0.048717	1e-05	0.755611	0.195652	1e-05	0.728429	0.045352	1e-05	1e-05	0.226189	1e-05	1e-05	0.713035	1e-05	1e-05	0.23236	1e-05	0.054565	0.210838	0.050431	1e-05	0.032694	1e-05	1e-05	1e-05	0.705998	0.186118	1e-05	0.069364	1e-05	1e-05	1e-05	1e-05	1e-05	0.744458
WATDE0301	AG2	1e-05	0.99999	1e-05	1e-05	0.99998	0.490812	1e-05	1e-05	0.509168	1e-05	1e-05	0.714863	0.285107	1e-05	0.695014	1e-05	1e-05	1e-05	0.304946	1e-05	1e-05	0.691322	1e-05	1e-05	0.308628	1e-05	1e-05	0.312094	1e-05	1e-05	1e-05	1e-05	1e-05	1e-05	0.687846	0.52252	1e-05	0.435371	1e-05	1e-05	1e-05	1e-05	1e-05	0.042049
WATDE0618	AG2	1e-05	0.99999	0.109868	1e-05	0.890122	0.327095	0.092657	1e-05	0.580237	1e-05	1e-05	0.71914	0.28083	1e-05	0.691559	1e-05	1e-05	1e-05	0.308401	1e-05	1e-05	0.683004	1e-05	1e-05	0.316946	1e-05	1e-05	0.385484	1e-05	1e-05	1e-05	1e-05	0.176894	1e-05	0.437572	1e-05	1e-05	1e-05	1e-05	1e-05	1e-05	1e-05	1e-05	0.99992
WATDE0287	AG2	1e-05	0.99999	0.237682	1e-05	0.762308	0.36778	0.177607	1e-05	0.454603	0.10656	0.12173	0.689329	0.082371	1e-05	0.706181	0.090307	1e-05	1e-05	0.075287	0.128205	1e-05	0.680603	1e-05	1e-05	0.090652	0.133621	0.095093	0.044377	0.086524	1e-05	0.029897	0.107579	0.04704	1e-05	0.684563	1e-05	1e-05	1e-05	0.116913	1e-05	1e-05	0.073095	1e-05	0.809932
WATDE0807	AG2	1e-05	0.99999	1.1e-05	1e-05	0.999979	0.800779	1.7e-05	1e-05	0.199193	0.261762	1e-05	0.678244	0.059974	1e-05	0.672197	0.247216	1e-05	1e-05	0.080558	1e-05	1e-05	0.66785	1e-05	1e-05	0.08562	1e-05	0.24649	0.080781	0.237714	1e-05	1e-05	1e-05	1e-05	1e-05	0.681455	0.505172	1e-05	0.11583	1e-05	1e-05	1e-05	0.258093	1e-05	0.120855
WATDE0299	AG2	1e-05	0.99999	1e-05	1e-05	0.99998	0.491745	1e-05	1e-05	0.508235	1e-05	1e-05	0.692115	0.307855	1e-05	0.67085	1e-05	1e-05	1e-05	0.32911	1e-05	1e-05	0.6675	1e-05	1e-05	0.33245	1e-05	1e-05	0.338267	1e-05	1.4e-05	1e-05	1.1e-05	1e-05	1e-05	0.661669	0.534005	1e-05	0.465925	1e-05	1e-05	1e-05	1e-05	1e-05	1e-05
WATDE0030	AG2	0.0717	0.9283	1e-05	1e-05	0.99998	0.264184	1e-05	1e-05	0.735796	1e-05	1e-05	0.668881	0.331089	1e-05	0.664931	1e-05	1e-05	1e-05	0.335029	1e-05	1e-05	0.657916	1e-05	1e-05	0.342034	1e-05	1e-05	0.277587	1e-05	1e-05	0.045547	1e-05	1e-05	1e-05	0.676816	0.080262	1e-05	0.170864	1e-05	1e-05	1e-05	1e-05	1e-05	0.748814
WATDE0969	AG2	0.155731	0.844269	0.232824	0.113586	0.65359	0.234118	0.22387	0.080719	0.461293	1e-05	0.085677	0.721326	0.122287	0.0707	0.636136	1e-05	0.103982	1e-05	0.13369	0.126173	1e-05	0.647997	0.103562	1e-05	0.140545	0.107866	1e-05	0.136737	1e-05	1e-05	1e-05	1e-05	0.32287	1e-05	0.540343	0.099499	1e-05	1e-05	1e-05	1e-05	1e-05	1e-05	0.216037	0.684404
WATDE0290	AG2	1e-05	0.99999	0.19537	1e-05	0.80462	0.431695	0.151223	1e-05	0.417072	0.081965	0.084875	0.730044	0.103106	1e-05	0.653179	0.089297	1e-05	1e-05	0.14729	0.110214	1e-05	0.642923	1e-05	1e-05	0.15079	0.110233	0.096024	0.070167	0.068859	1.7e-05	0.016391	1.7e-05	0.219016	1e-05	0.625525	0.022318	1e-05	1e-05	1e-05	1e-05	1e-05	0.054668	0.209404	0.71356
WATDE0173	AG2	1e-05	0.99999	0.143725	1e-05	0.856265	0.999969	1.1e-05	1e-05	1e-05	0.389283	1e-05	0.610687	1e-05	1e-05	0.639526	0.360434	1e-05	1e-05	1e-05	1e-05	1e-05	0.6388	1e-05	1e-05	1e-05	1e-05	0.36115	1e-05	0.342238	1e-05	1e-05	1e-05	1e-05	1e-05	0.657702	0.643158	1e-05	1e-05	1e-05	1e-05	1e-05	0.356772	1e-05	1e-05
WATDE0270	AG2	1e-05	0.99999	0.347881	1e-05	0.652109	0.406222	0.261557	1e-05	0.332211	0.06483	0.229814	0.654143	0.051203	1e-05	0.643808	0.054751	1e-05	1e-05	0.066322	0.235099	1e-05	0.635211	1e-05	1e-05	0.072052	0.232684	0.060024	0.050107	0.052843	1e-05	0.000955	0.227906	0.032645	1e-05	0.635523	0.17736	1e-05	1e-05	0.196219	1e-05	1e-05	0.036445	0.023322	0.566614
WATDE0174	AG2	1e-05	0.99999	0.148721	1e-05	0.851269	0.999963	1.7e-05	1e-05	1e-05	0.396476	1e-05	0.603494	1e-05	1e-05	0.63287	0.36709	1e-05	1e-05	1e-05	1e-05	1e-05	0.631692	1e-05	1e-05	1e-05	1e-05	0.368258	1e-05	0.348234	1e-05	1e-05	1e-05	1e-05	1e-05	0.651706	0.640157	1e-05	1e-05	1e-05	1e-05	1e-05	0.359773	1e-05	1e-05
WATDE0340	AG2	1e-05	0.99999	1e-05	1e-05	0.99998	0.333128	1e-05	1e-05	0.666852	0.117767	1e-05	0.661879	0.220334	1e-05	0.651072	0.110971	1e-05	1e-05	0.237927	1e-05	1e-05	0.631185	1e-05	1e-05	0.251059	1e-05	0.117716	0.233352	0.106119	1e-05	1e-05	1e-05	1e-05	1e-05	0.660479	1e-05	1e-05	1e-05	1e-05	1e-05	1e-05	1e-05	1e-05	0.99992
WATDE0622	AG2	1e-05	0.99999	0.117739	1e-05	0.882251	0.335158	0.097648	1e-05	0.567184	0.040085	1e-05	0.654958	0.304937	1e-05	0.640958	0.016189	1e-05	1e-05	0.342823	1e-05	1e-05	0.62657	1e-05	1e-05	0.343729	1e-05	0.029661	0.408555	0.022922	1e-05	1e-05	1e-05	0.207972	1e-05	0.36051	1e-05	1e-05	1e-05	1e-05	1e-05	1e-05	1e-05	1e-05	0.99992
WATDE0175	AG2	1e-05	0.99999	0.164709	1e-05	0.835281	0.999961	1.9e-05	1e-05	1e-05	0.407477	1.2e-05	0.592491	1e-05	1e-05	0.620536	0.379424	1e-05	1e-05	1e-05	1e-05	1e-05	0.621908	1e-05	1e-05	1e-05	1e-05	0.378042	1e-05	0.360599	1e-05	1e-05	1e-05	1e-05	1e-05	0.639341	0.646608	1e-05	1e-05	1e-05	1e-05	1e-05	0.353322	1e-05	1e-05
WATDE0934	AG2	1e-05	0.99999	1e-05	1e-05	0.99998	0.269067	1e-05	1e-05	0.730913	0.022758	1e-05	0.63364	0.343581	1e-05	0.632436	0.012324	1e-05	1e-05	0.35521	1e-05	1e-05	0.618655	1e-05	1e-05	0.361215	1e-05	0.02009	0.366343	0.009612	1e-05	1e-05	1e-05	1e-05	1e-05	0.623995	1e-05	1.1e-05	0.203491	1e-05	1e-05	1e-05	1e-05	1e-05	0.796437
WATDE0666	AG2	1e-05	0.99999	1e-05	1e-05	0.99998	0.313918	1e-05	1e-05	0.686062	0.071438	1e-05	0.625278	0.303264	1e-05	0.629402	0.056981	1e-05	1.2e-05	0.313584	1e-05	1e-05	0.608431	1e-05	1.2e-05	0.324253	1e-05	0.067274	0.315416	0.051539	1e-05	1e-05	1e-05	1e-05	1e-05	0.632995	1e-05	1e-05	0.06025	1e-05	1e-05	1e-05	1e-05	1e-05	0.93968
WATDE0024	AG2	0.163487	0.836513	0.265258	0.1217	0.613042	0.240699	0.278089	0.091397	0.389815	1e-05	0.151933	0.781055	0.023917	0.043085	0.612322	0.027743	0.100484	1e-05	0.072938	0.186503	1e-05	0.593721	0.098688	1e-05	0.078661	0.194148	0.034761	0.072885	0.023869	1e-05	1e-05	1e-05	0.450718	1e-05	0.452488	1.4e-05	1e-05	1e-05	1e-05	1e-05	1e-05	1e-05	0.351791	0.648135
WATDE0504	AG2	0.02296	0.97704	1e-05	1e-05	0.99998	0.397691	1e-05	1e-05	0.602289	0.081606	1e-05	0.605102	0.313272	1e-05	0.603067	0.071747	1e-05	1e-05	0.325156	1e-05	1e-05	0.590986	1e-05	1e-05	0.328785	1e-05	0.080189	0.3327	0.071717	1e-05	1e-05	1e-05	1e-05	1e-05	0.595533	0.074143	1e-05	0.223927	1e-05	1e-05	1e-05	0.060629	1e-05	0.641251
WATDE0085	AG2	0.022088	0.977912	0.298172	0.018289	0.683538	0.432623	0.149771	0.017286	0.400321	0.20818	0.059123	0.64573	0.078728	0.008239	0.586021	0.170118	0.017701	1e-05	0.129774	0.096377	1e-05	0.578257	0.019635	1e-05	0.133193	0.093012	0.175882	0.20385	0.18211	0.018616	1e-05	0.018536	0.166322	1e-05	0.410547	0.134205	1e-05	1e-05	0.018844	1e-05	1e-05	0.13115	0.040808	0.674954
WATDE0365	AG2	0.347507	0.652493	0.113233	0.334409	0.552358	0.447584	1e-05	0.343334	0.209073	0.074436	1e-05	0.608233	1e-05	0.317311	0.592669	0.071322	0.335978	1e-05	1e-05	1e-05	1e-05	0.574339	0.360196	1e-05	1e-05	1e-05	0.065424	1e-05	0.057752	0.332008	1e-05	1e-05	1e-05	1e-05	0.61019	0.219662	1e-05	1e-05	1e-05	1e-05	0.303055	0.037943	1e-05	0.439289
WATDE0230	AG2	1e-05	0.99999	1e-05	1e-05	0.99998	0.067775	1e-05	1e-05	0.932205	1e-05	1e-05	0.590943	0.409026	1e-05	0.575553	1e-05	1e-05	1e-05	0.424407	1e-05	1e-05	0.564549	1e-05	1e-05	0.435401	1e-05	1e-05	0.455745	1e-05	1e-05	1e-05	1e-05	1e-05	1e-05	0.544195	1e-05	1e-05	0.168425	1e-05	1e-05	1e-05	1e-05	1e-05	0.831505
WATDE0346	AG2	1e-05	0.99999	0.186845	1e-05	0.813145	0.653959	0.045133	1e-05	0.300898	0.438516	0.010501	0.550962	1.1e-05	1e-05	0.570938	0.414224	1e-05	1e-05	1e-05	0.014808	1e-05	0.558904	1e-05	1e-05	0.002295	0.020668	0.418104	1e-05	0.393641	1e-05	1e-05	0.035695	1e-05	1e-05	0.570614	1e-05	1e-05	1e-05	0.019891	1e-05	1e-05	0.397726	1e-05	0.582322
WATDE0225	AG2	0.080331	0.919669	1e-05	1e-05	0.99998	0.290405	1.7e-05	1e-05	0.709569	0.047205	1e-05	0.563005	0.38977	1e-05	0.573773	0.040035	1e-05	1e-05	0.386162	1e-05	1e-05	0.556598	1e-05	1e-05	0.39701	1e-05	0.046352	1e-05	0.013544	1e-05	0.342821	1e-05	1e-05	1e-05	0.643584	1e-05	1e-05	1e-05	1e-05	0.23241	1e-05	1e-05	1e-05	0.76752
WATDE0354	AG2	0.003432	0.996568	0.102068	1e-05	0.897922	0.668115	1e-05	1e-05	0.331865	0.293507	1e-05	0.552873	0.1536	1e-05	0.559666	0.28989	1e-05	1e-05	0.150415	1e-05	1e-05	0.548003	1e-05	0.00118	0.159398	1e-05	0.291389	0.152845	0.280357	1e-05	1e-05	1e-05	0.102795	1e-05	0.463962	0.098111	1.5e-05	1e-05	1e-05	1e-05	1e-05	0.259947	0.038997	0.60289
WATDE0926	AG2	0.467784	0.532216	1e-05	0.43332	0.56667	0.199217	1e-05	0.409415	0.391358	1e-05	1e-05	0.578606	1e-05	0.421364	0.552787	1e-05	0.447173	1e-05	1e-05	1e-05	1e-05	0.542129	0.457821	1e-05	1e-05	1e-05	1e-05	1e-05	1e-05	0.447139	1e-05	1e-05	1e-05	1e-05	0.552801	1e-05	1e-05	1e-05	1e-05	1e-05	0.377512	1e-05	1e-05	0.622418
WATDE0862	AG2	0.366911	0.633089	0.127669	0.339587	0.532744	0.126283	0.158041	0.286566	0.42911	1e-05	0.035999	0.638996	1e-05	0.324986	0.603044	1e-05	0.355662	1e-05	0.008082	0.033191	0.461282	0.538668	1e-05	1e-05	1e-05	1e-05	1e-05	0.094395	1e-05	0.354353	1e-05	1e-05	0.110191	1e-05	0.441022	1e-05	1e-05	1e-05	1e-05	1e-05	0.262045	1e-05	1e-05	0.737885
WATDE0927	AG2	0.499028	0.500972	1e-05	0.455253	0.544737	0.195777	1e-05	0.431701	0.372513	1e-05	1e-05	0.562842	1e-05	0.437128	0.540266	1e-05	0.459692	1e-05	1.2e-05	1e-05	1e-05	0.533609	0.466341	1e-05	1e-05	1e-05	1e-05	1e-05	1e-05	0.458274	1e-05	1e-05	1e-05	1e-05	0.541666	1e-05	1e-05	1e-05	1e-05	1e-05	0.393604	1e-05	1e-05	0.606326
WATDE0353	AG2	0.005474	0.994526	0.103109	1e-05	0.896881	0.670864	1e-05	1e-05	0.329116	0.308534	1e-05	0.539169	0.152277	1e-05	0.544676	0.305018	1e-05	1e-05	0.150276	1e-05	1e-05	0.530422	1e-05	1e-05	0.161016	1e-05	0.308522	0.148248	0.298207	1e-05	1e-05	1e-05	0.107539	1e-05	0.445966	0.076938	1e-05	1e-05	1e-05	1e-05	1e-05	0.27667	0.046996	0.599345
WATDE0288	AG2	1e-05	0.99999	0.199224	1e-05	0.800766	0.257213	0.18246	1e-05	0.560317	0.0687	0.127714	0.567185	0.236392	1e-05	0.535701	0.07586	1e-05	1e-05	0.247501	0.140918	1.1e-05	0.514846	1e-05	0.051064	0.236117	0.121634	0.076318	0.236033	0.077398	1e-05	1e-05	1e-05	0.233566	1e-05	0.452963	1e-05	1e-05	1e-05	1e-05	1e-05	1e-05	1e-05	0.198898	0.801032
WATDE0379	AG2	0.078006	0.921994	0.205007	0.057036	0.737957	0.378337	0.083297	0.043556	0.49481	0.132234	0.091177	0.495233	0.23975	0.041605	0.51155	0.108156	0.046999	1e-05	0.232271	0.101014	0.051727	0.503634	1e-05	1e-05	0.231872	0.102102	0.110645	0.236898	0.067328	0.051575	1e-05	0.135781	1e-05	1e-05	0.508387	0.095344	1e-05	0.154181	0.108825	1e-05	0.030658	0.077596	1e-05	0.533367
WATDE0044	AG2	0.259501	0.740499	0.346848	0.218618	0.434534	0.209807	0.355258	0.191999	0.242936	1e-05	0.176813	0.666853	1e-05	0.156314	0.520313	0.027012	0.171771	0.035291	1e-05	0.245603	1e-05	0.503107	0.146464	0.076193	1e-05	0.248759	0.025458	1e-05	0.015377	1e-05	1e-05	1e-05	0.648285	0.062288	0.27401	1e-05	0.003236	1e-05	1e-05	1e-05	1e-05	1e-05	0.569488	0.427216
WATDE0786	AG2	0.073245	0.926755	0.42731	0.069241	0.503449	0.468054	0.231961	0.068139	0.231846	0.173305	0.217911	0.512432	0.027868	0.068484	0.498868	0.149138	0.069735	1e-05	0.05574	0.226509	1.3e-05	0.501543	0.080203	1e-05	0.048213	0.231989	0.138029	0.110436	0.104264	0.053607	1e-05	0.230437	0.033316	0.015974	0.451957	0.153272	1e-05	0.055988	0.202647	1e-05	0.05487	0.112594	0.045189	0.375421
WATDE0184	AG2	0.021706	0.978294	0.273864	0.01947	0.706666	0.514336	0.13731	0.020652	0.327702	0.371027	0.071131	0.438009	0.103967	0.015865	0.488493	0.342654	1e-05	0.081084	0.065912	0.021848	1e-05	0.498343	1e-05	0.170734	0.045359	1e-05	0.285534	0.045447	0.307046	1e-05	1e-05	1e-05	1e-05	0.135251	0.512217	1e-05	0.116189	1e-05	1e-05	1e-05	1e-05	0.30056	1e-05	0.583191
WATDE0488	AG2	0.267192	0.732808	0.342531	0.225738	0.431731	0.211879	0.35065	0.19903	0.238441	1e-05	0.172744	0.667157	1e-05	0.160079	0.515425	0.031263	0.17625	0.035779	1e-05	0.241272	1e-05	0.497717	0.149972	0.075903	1e-05	0.246374	0.030015	1e-05	0.023133	1e-05	1e-05	1e-05	0.646498	0.061412	0.268918	1e-05	1e-05	1e-05	1e-05	1e-05	1e-05	1e-05	0.561236	0.438694
WATDE0102	AG2	0.459636	0.540364	0.110876	0.42405	0.465074	0.283645	0.015274	0.395924	0.305157	1e-05	1e-05	0.505963	0.122157	0.371861	0.507849	1e-05	0.346401	0.024792	0.120938	1e-05	1e-05	0.488377	0.388452	1e-05	0.123132	1e-05	1e-05	1e-05	1e-05	0.219296	0.220965	1e-05	1e-05	0.064278	0.495421	0.179028	0.063727	1e-05	1e-05	0.222767	0.203578	1e-05	1e-05	0.330861
WATDE0241	AG2	0.056502	0.943498	0.217187	0.018047	0.764766	0.367494	0.126166	0.007724	0.498616	0.079347	0.111389	0.469196	0.334455	0.005613	0.483349	0.061261	0.014567	1e-05	0.330052	0.110761	0.023542	0.475971	1e-05	0.003801	0.322507	0.110689	0.063479	0.260834	0.058847	0.008869	0.06609	0.130284	1e-05	0.006988	0.468079	0.276009	0.002001	0.199719	0.063137	0.05852	1e-05	0.010839	1e-05	0.389756
WATDE0366	AG2	1e-05	0.99999	0.132327	1e-05	0.867663	0.368174	0.06159	1e-05	0.570226	0.133784	0.024474	0.473294	0.368437	1e-05	0.472427	0.123531	1e-05	0.011119	0.357803	0.03511	1e-05	0.4749	1e-05	0.026088	0.350553	0.025182	0.123256	0.309885	0.11904	1e-05	0.042294	0.029862	0.011906	0.019328	0.467675	0.172252	0.016491	0.269099	1e-05	0.049976	1e-05	0.125021	0.00138	0.365761
WATDE0266	AG2	0.234553	0.765447	0.075238	0.195094	0.729669	0.332738	0.010936	0.020339	0.635987	0.088048	1e-05	0.462408	0.449523	1e-05	0.507703	0.082416	1e-05	0.215056	0.194806	1e-05	0.165074	0.474286	1e-05	1e-05	0.271356	1e-05	0.089254	0.059736	0.088552	1e-05	0.420157	1e-05	1e-05	1e-05	0.431514	0.091839	1e-05	1e-05	1e-05	0.377408	1e-05	0.058154	1e-05	0.472549
WATDE0223	AG2	0.435534	0.564466	1e-05	0.350543	0.649447	0.299177	1e-05	0.239454	0.461358	1e-05	1e-05	0.440392	0.353927	0.205661	0.498912	1e-05	0.072331	0.257428	0.171308	1e-05	0.223164	0.47217	0.087648	1e-05	0.216987	1e-05	1e-05	1e-05	1e-05	0.037132	0.509505	1e-05	1e-05	1e-05	0.453313	0.405936	1e-05	1e-05	1e-05	0.593994	1e-05	1e-05	1e-05	1e-05
WATDE0045	AG2	0.240015	0.759985	0.366143	0.198586	0.435271	0.228524	0.372211	0.175106	0.224159	0.00584	0.196066	0.65227	1e-05	0.145815	0.489186	0.050762	0.156484	0.037167	1e-05	0.266391	1e-05	0.472067	0.135797	0.07744	1e-05	0.266578	0.048099	1e-05	0.040276	1e-05	1e-05	1e-05	0.680701	0.055316	0.223667	1e-05	1e-05	1e-05	1e-05	1e-05	1e-05	1e-05	0.600767	0.399163
WATDE0444	AG2	1e-05	0.99999	0.583461	1e-05	0.416529	0.337199	0.495986	1e-05	0.166805	1e-05	0.493337	0.466166	0.040477	1e-05	0.467663	1e-05	1e-05	1e-05	0.044155	0.488152	1e-05	0.470599	1e-05	0.047359	0.017967	0.464046	1e-05	0.054151	1e-05	1e-05	1e-05	0.353707	0.143606	1e-05	0.448496	0.25013	1e-05	0.055109	0.337264	1e-05	1e-05	1e-05	0.125367	0.23209
WATDE0791	AG2	0.09097	0.90903	0.257167	0.07481	0.668023	0.246055	0.201395	0.054676	0.497874	1e-05	0.137653	0.531605	0.280097	0.050635	0.490855	1e-05	0.037237	0.012408	0.296379	0.16311	1e-05	0.469576	0.048116	0.040005	0.283813	0.15847	1e-05	0.27071	1e-05	1e-05	1e-05	0.029046	0.150712	0.069106	0.480395	0.196095	0.036561	0.200283	1e-05	1e-05	1e-05	1e-05	0.138719	0.428302
WATDE0900	AG2	0.373659	0.626341	0.039582	0.350213	0.610205	0.342861	0.004196	0.333043	0.3199	0.112764	1e-05	0.493657	0.071766	0.321804	0.477244	0.103284	0.167132	0.195997	0.056333	1e-05	1e-05	0.469293	0.145001	0.238446	0.052283	1e-05	0.094957	0.025498	0.086437	0.110356	0.020511	1e-05	0.061613	0.244978	0.450597	1e-05	0.193534	1e-05	1e-05	1e-05	0.107622	0.071476	0.087119	0.540209
WATDE0254	AG2	0.059725	0.940275	0.304669	0.034441	0.66089	0.213999	0.274243	0.001169	0.510589	1e-05	0.19797	0.481615	0.300036	0.02037	0.459452	1e-05	0.040665	1e-05	0.299916	0.199948	1e-05	0.465119	0.066958	1e-05	0.27932	0.188573	1e-05	0.252174	1e-05	0.029336	0.073343	0.184949	0.068553	1e-05	0.391626	0.180547	1e-05	0.154217	0.17102	0.067245	0.01202	1e-05	1e-05	0.41492
WATDE0020	AG2	0.230368	0.769632	0.129585	0.197443	0.672972	1e-05	0.185804	1e-05	0.814176	1e-05	0.108876	0.376286	0.514819	1e-05	0.509243	1e-05	1e-05	0.269961	0.208461	0.012314	0.146552	0.449713	1e-05	0.088414	0.262933	0.052368	1e-05	0.070092	1e-05	1e-05	0.364283	0.03534	1e-05	0.068814	0.461441	1e-05	0.065879	1e-05	1e-05	0.289805	1e-05	1e-05	1e-05	0.644256
WATDE0228	AG2	1e-05	0.99999	0.627525	1e-05	0.372465	0.424485	0.467269	1e-05	0.108236	0.140924	0.421866	0.43719	1e-05	1e-05	0.432415	0.12702	1e-05	1e-05	0.017713	0.422832	1e-05	0.440025	1e-05	1e-05	0.017202	0.414552	0.128191	1e-05	0.118411	1e-05	0.003122	0.335941	0.148064	1e-05	0.394431	0.305357	1e-05	1e-05	0.308477	1e-05	1e-05	0.078083	0.057654	0.25039
WATDE0255	AG2	0.063297	0.936703	0.317206	0.038976	0.643819	0.166112	0.305243	0.00018	0.528465	1e-05	0.210708	0.464464	0.307736	0.017082	0.429625	1e-05	0.043272	1e-05	0.311907	0.215176	1e-05	0.435066	0.070182	1e-05	0.292559	0.202163	1e-05	0.2629	1e-05	0.030321	0.077318	0.186827	0.088668	1e-05	0.353946	0.153606	1e-05	0.161355	0.183845	0.069924	0.005113	1e-05	1e-05	0.426127
WATDE0924	AG2	0.545747	0.454253	0.203489	0.530169	0.266342	0.111357	0.184781	0.496627	0.207236	1e-05	0.086016	0.427687	1e-05	0.486278	0.420655	1e-05	0.510571	1e-05	1e-05	0.068745	0.406349	0.423808	0.165767	1e-05	1.2e-05	0.004044	1e-05	1e-05	1e-05	0.494004	0.01827	0.083541	1e-05	1e-05	0.404144	0.066248	1e-05	1e-05	0.104206	1e-05	0.468916	1e-05	1e-05	0.360581
WATDE0678	AG2	0.081574	0.918426	0.113345	0.068403	0.818252	0.472318	0.07108	0.05553	0.401072	0.231099	0.017035	0.449673	0.249514	0.05268	0.43354	0.230053	0.050601	0.018801	0.239447	0.027558	1e-05	0.422662	0.042713	0.055813	0.221492	0.029443	0.227867	0.227113	0.214807	0.030671	1e-05	1e-05	0.137188	0.044871	0.34533	0.0333	0.040316	0.138706	1e-05	1e-05	0.027672	0.196321	0.100231	0.463433
WATDE0606	AG2	0.342538	0.657462	0.221738	0.32645	0.451812	0.208657	0.160566	0.289905	0.340872	1e-05	0.157557	0.43367	0.124121	0.284642	0.423558	1e-05	0.266945	0.033301	0.123788	0.152398	1e-05	0.421459	0.288947	0.015191	0.122512	0.151871	1e-05	0.097087	1e-05	0.232757	0.062007	0.145832	0.007857	0.049961	0.40449	0.158751	0.041915	0.027259	0.10655	0.068625	0.22967	1e-05	0.013147	0.354073
WATDE0868	AG2	0.26595	0.73405	0.359205	0.260045	0.38075	0.360423	0.243347	0.247999	0.148232	0.088444	0.200804	0.461626	1e-05	0.249116	0.449175	0.073504	0.267641	1e-05	1e-05	0.20966	0.297314	0.407813	1e-05	1e-05	1e-05	0.196876	0.097968	1e-05	0.071352	0.268159	1e-05	0.173277	0.064115	1e-05	0.423067	0.136719	1e-05	1e-05	0.152185	1e-05	0.235422	0.059241	0.044805	0.371599
WATDE0435	AG2	0.125756	0.874244	0.277332	0.119297	0.603371	0.683137	0.122802	0.1506	0.043462	0.346042	0.101668	0.418873	0.000102	0.133315	0.415047	0.333576	0.134127	1e-05	0.003828	0.113412	1e-05	0.40659	0.146298	0.012309	1e-05	0.106148	0.328635	0.006711	0.323323	0.117671	1e-05	0.039089	0.091415	0.012508	0.409273	0.417151	0.00351	0.025615	1e-05	1e-05	0.126304	0.290412	0.101418	0.03557
WATDE0335	AG2	0.044551	0.955449	0.211303	0.025728	0.762969	0.214624	0.184713	1e-05	0.600654	0.021981	0.168713	0.368325	0.440971	1e-05	0.393179	6.8e-05	1e-05	0.080631	0.386923	0.139189	1e-05	0.391631	1e-05	0.209547	0.333875	0.064916	1e-05	0.35061	1e-05	1e-05	1e-05	0.107463	1e-05	0.174155	0.367732	0.153434	0.173405	0.278923	0.082085	1e-05	1e-05	1e-05	1e-05	0.312112
WATDE0191	AG2	0.221674	0.778326	0.253844	0.201065	0.545091	0.357492	0.14033	1e-05	0.502168	0.162825	0.127594	0.343742	0.365829	1e-05	0.410893	0.179684	1e-05	0.217442	0.116757	0.075214	0.180523	0.386362	1e-05	1e-05	0.165854	0.093159	0.174081	1e-05	0.200908	1e-05	0.432149	0.024161	1e-05	1e-05	0.342742	0.213458	1e-05	1e-05	1.9e-05	0.416278	1e-05	0.140777	1e-05	0.229428
WATDE0310	AG2	0.050866	0.949134	0.36513	0.035075	0.599796	0.200868	0.304426	0.012907	0.481799	1e-05	0.285886	0.407635	0.304543	0.001926	0.392311	1e-05	0.029424	1e-05	0.303423	0.274822	0.03483	0.383807	1e-05	1e-05	0.307998	0.273335	1e-05	0.235639	1e-05	0.028568	0.057113	0.290135	1e-05	1e-05	0.388515	0.166793	1e-05	0.205147	0.272165	0.055336	0.02309	1e-05	1e-05	0.277439
WATDE0484	AG2	0.381651	0.618349	0.170717	0.352448	0.476835	0.303085	0.150041	0.341463	0.205411	0.131239	0.018846	0.540042	0.006863	0.30301	0.397915	0.150558	0.289282	0.06463	0.022784	0.07483	0.01855	0.378265	0.243868	0.106727	0.018682	0.084655	0.149252	1e-05	0.166292	0.160938	1e-05	1e-05	0.403354	0.099501	0.169886	1e-05	0.07548	1e-05	1e-05	1e-05	0.129766	0.146252	0.359409	0.289054
WATDE0141	AG2	1e-05	0.99999	0.352631	1e-05	0.647359	0.443966	0.281314	1e-05	0.27471	0.23898	0.262851	0.345802	0.152358	1e-05	0.359318	0.232627	1e-05	0.006679	0.139255	0.262112	1e-05	0.370178	1e-05	0.047192	0.117486	0.242468	0.222656	0.144073	0.228729	1e-05	1e-05	0.208229	0.089369	0.019035	0.310545	0.200472	0.04686	0.036587	0.177752	1e-05	1e-05	0.160882	1e-05	0.377417
WATDE0457	AG2	1e-05	0.99999	0.564914	1e-05	0.435076	0.570994	0.361289	1e-05	0.067707	0.300275	0.355995	0.313658	0.030062	1e-05	0.31825	0.297276	1e-05	0.030501	0.025631	0.328332	1e-05	0.357565	1e-05	0.110696	1e-05	0.288465	0.243245	0.050702	0.226547	1e-05	1e-05	0.233878	0.131258	0.064267	0.293329	0.861915	0.137156	0.000869	1e-05	1e-05	1e-05	1e-05	1e-05	1e-05
WATDE0967	AG2	0.17768	0.82232	1e-05	0.150311	0.849679	0.49465	1e-05	1e-05	0.50533	0.343383	1e-05	0.293012	0.363585	1e-05	0.371652	0.316868	1.2e-05	0.169858	0.141599	1e-05	0.152272	0.353699	1e-05	1e-05	0.164615	1e-05	0.329383	0.024772	0.337553	1e-05	0.280074	1e-05	1e-05	1e-05	0.357561	1e-05	1e-05	1e-05	1e-05	0.23738	1e-05	0.287268	1e-05	0.475292
WATDE0328	AG2	0.242526	0.757474	0.347092	0.235891	0.417017	1e-05	0.419494	1e-05	0.580486	1e-05	0.374804	0.269424	0.355753	1e-05	0.383977	1e-05	1e-05	0.280994	0.089619	0.245389	0.21525	0.353063	1e-05	0.030641	0.137622	0.263404	1e-05	0.078909	1e-05	1e-05	0.282843	0.300407	1e-05	0.016515	0.321296	1e-05	0.000135	0.030143	0.309883	0.253296	1e-05	1e-05	1e-05	0.406503
WATDE0620	AG2	0.157221	0.842779	0.16447	0.151661	0.683869	0.525339	0.089031	0.162411	0.22322	0.302428	0.039115	0.385217	0.113591	0.159649	0.370315	0.281848	0.172059	1e-05	0.125059	0.050709	0.211012	0.348161	1e-05	1e-05	0.119785	0.031047	0.289976	0.161743	0.306182	0.178197	1e-05	1e-05	0.106635	1e-05	0.247214	0.083587	1e-05	0.096491	0.029287	1e-05	0.165208	0.266883	0.006256	0.352268
WATDE0830	AG2	0.098709	0.901291	0.217556	0.087148	0.695296	0.660663	1e-05	0.092979	0.246349	0.395661	1e-05	0.329246	0.198856	0.076227	0.330868	0.381665	0.025331	0.063524	0.198602	1e-05	1e-05	0.34803	0.012006	0.11241	0.179981	1e-05	0.347553	0.20227	0.343824	1e-05	1e-05	1e-05	0.046098	0.111481	0.296297	0.494639	0.099963	0.210833	1e-05	1e-05	1e-05	0.194515	1e-05	1e-05
WATDE0859	AG2	0.592285	0.407715	0.10964	0.567253	0.323107	0.01389	0.172182	0.494345	0.319583	1e-05	0.017386	0.386945	0.052453	0.543206	0.344393	1e-05	0.546301	1e-05	0.083734	0.025552	0.317642	0.326896	0.275672	1e-05	0.07976	1e-05	1e-05	0.15857	1e-05	0.540346	1e-05	1e-05	0.096766	1e-05	0.204278	1e-05	1e-05	1e-05	1e-05	1e-05	0.489694	1e-05	1e-05	0.510236
WATDE1027	AG2	0.274587	0.725413	0.135278	0.252669	0.612054	0.228583	0.076553	0.220555	0.474309	0.122395	0.056044	0.299751	0.305801	0.216009	0.32915	0.101108	0.096251	0.1675	0.255043	0.050948	1e-05	0.323727	0.108328	0.178231	0.250366	0.04582	0.093518	0.242489	0.084266	0.049953	1e-05	0.065118	1e-05	0.21664	0.341514	0.009291	0.225823	0.193057	0.076964	1e-05	0.030111	0.065494	1e-05	0.399241
WATDE0325	AG2	0.259801	0.740199	0.252119	0.244161	0.50372	0.031576	0.315395	0.011872	0.641156	0.014492	0.27533	0.251411	0.457691	0.001076	0.33511	1e-05	1e-05	0.280718	0.196959	0.187193	0.230461	0.310366	1e-05	0.008537	0.242188	0.208427	1e-05	0.124973	1e-05	1e-05	0.349678	0.220926	0.003189	1e-05	0.301205	1.2e-05	1e-05	0.078234	0.209868	0.30826	1e-05	1e-05	1e-05	0.403585
WATDE0710	AG2	0.265118	0.734882	0.347676	0.262477	0.389847	0.276108	0.22463	0.238479	0.260783	0.103152	0.215587	0.286922	0.160284	0.234056	0.28965	0.087832	0.244823	1e-05	0.164437	0.213247	1e-05	0.290685	0.259708	1e-05	0.15696	0.213707	0.07892	0.177269	0.065639	0.246277	1e-05	0.219542	1e-05	1e-05	0.291244	0.140727	1e-05	0.155298	0.192644	1e-05	0.238222	0.062469	1e-05	0.21061
WATDE0023	AG3	0.99999	1e-05	1e-05	0.99998	1e-05	1e-05	1e-05	0.99997	1e-05	1e-05	1e-05	1e-05	1e-05	0.99996	1e-05	1e-05	0.99995	1e-05	1e-05	1e-05	1e-05	1e-05	0.99994	1e-05	1e-05	1e-05	1e-05	1e-05	1e-05	0.99993	1e-05	1e-05	1e-05	1e-05	1e-05	1e-05	1e-05	1e-05	1e-05	1e-05	0.99992	1e-05	1e-05	1e-05
WATDE0093	AG3	0.99999	1e-05	1e-05	0.99998	1e-05	1e-05	1e-05	0.969168	0.030812	1e-05	1e-05	0.048048	1e-05	0.951922	1e-05	1e-05	0.99995	1e-05	1e-05	1e-05	1e-05	1e-05	0.99994	1e-05	1e-05	1e-05	1e-05	1e-05	1e-05	0.99993	1e-05	1e-05	1e-05	1e-05	1e-05	1e-05	1e-05	1e-05	1e-05	1e-05	0.938551	1e-05	1e-05	0.061379
WATDE0096	AG3	0.99999	1e-05	1e-05	0.99998	1e-05	1.5e-05	1e-05	0.999965	1e-05	1e-05	1e-05	1e-05	1e-05	0.99996	1e-05	1e-05	0.99995	1e-05	1e-05	1e-05	1e-05	1e-05	0.99994	1e-05	1e-05	1e-05	1e-05	1.5e-05	1e-05	0.999925	1e-05	1e-05	1e-05	1e-05	1e-05	1e-05	1e-05	1e-05	1e-05	1e-05	0.99992	1e-05	1e-05	1e-05
WATDE0098	AG3	0.99999	1e-05	1e-05	0.99998	1e-05	1e-05	1e-05	0.99997	1e-05	1e-05	1e-05	1e-05	1e-05	0.99996	1e-05	1e-05	0.99995	1e-05	1e-05	1e-05	1e-05	1e-05	0.99994	1e-05	1e-05	1e-05	1e-05	1e-05	1e-05	0.881349	1e-05	1e-05	1e-05	0.118591	1e-05	1e-05	0.066559	1e-05	1e-05	1e-05	0.933371	1e-05	1e-05	1e-05
WATDE0662	AG3	0.99999	1e-05	1e-05	0.99998	1e-05	1e-05	1e-05	0.99997	1e-05	1e-05	1e-05	1e-05	1e-05	0.99996	1e-05	1e-05	0.99995	1e-05	1e-05	1e-05	1e-05	1e-05	0.99994	1e-05	1e-05	1e-05	1e-05	1e-05	1e-05	0.826562	1e-05	1e-05	1e-05	0.173378	1e-05	1e-05	0.151097	1e-05	1e-05	1e-05	0.848833	1e-05	1e-05	1e-05
WATDE0664	AG3	0.99999	1e-05	1e-05	0.99998	1e-05	1e-05	1e-05	0.99997	1e-05	1e-05	1e-05	1e-05	1e-05	0.99996	1e-05	1e-05	0.99995	1e-05	1e-05	1e-05	1e-05	1e-05	0.99994	1e-05	1e-05	1e-05	1e-05	1e-05	1e-05	0.915842	1e-05	1e-05	1.1e-05	0.084097	1e-05	1e-05	0.065393	1.2e-05	1e-05	1e-05	0.934535	1e-05	1e-05	1e-05
WATDE0665	AG3	0.99999	1e-05	1e-05	0.99998	1e-05	1e-05	1e-05	0.99997	1e-05	1e-05	1e-05	1e-05	1e-05	0.99996	1e-05	1e-05	0.99995	1e-05	1e-05	1e-05	1e-05	1e-05	0.99994	1e-05	1e-05	1e-05	1e-05	1e-05	1e-05	0.889015	1e-05	1e-05	1e-05	0.110925	1e-05	1e-05	0.090198	1e-05	1e-05	1e-05	0.909732	1e-05	1e-05	1e-05
WATDE0691	AG3	0.99999	1e-05	1e-05	0.99998	1e-05	1e-05	1.2e-05	0.999968	1e-05	1e-05	1e-05	1e-05	1e-05	0.99996	1e-05	1e-05	0.99995	1e-05	1e-05	1e-05	1e-05	1e-05	0.99994	1e-05	1e-05	1e-05	1e-05	1e-05	1e-05	0.99993	1e-05	1e-05	1e-05	1e-05	1e-05	1e-05	1e-05	1e-05	1e-05	1e-05	0.99992	1e-05	1e-05	1e-05
WATDE0836	AG3	0.99999	1e-05	1e-05	0.99998	1e-05	1e-05	1e-05	0.99997	1e-05	1e-05	1e-05	1e-05	1e-05	0.99996	1e-05	1e-05	0.99995	1e-05	1e-05	1e-05	1e-05	1e-05	0.99994	1e-05	1e-05	1e-05	1e-05	1e-05	1e-05	0.802483	1e-05	1e-05	1e-05	0.197457	1e-05	1e-05	0.163496	1e-05	1e-05	1e-05	0.836434	1e-05	1e-05	1e-05
WATDE0841	AG3	0.99999	1e-05	1e-05	0.99998	1e-05	1e-05	1e-05	0.99997	1e-05	1e-05	1e-05	1e-05	1e-05	0.99996	1e-05	1e-05	0.99995	1e-05	1e-05	1e-05	1e-05	1e-05	0.99994	1e-05	1e-05	1e-05	1e-05	1e-05	1e-05	0.855135	1e-05	1e-05	1e-05	0.144805	1e-05	1e-05	0.108311	1e-05	1e-05	1e-05	0.891619	1e-05	1e-05	1e-05
WATDE0883	AG3	0.99999	1e-05	1e-05	0.99998	1e-05	1e-05	1e-05	0.99997	1e-05	1e-05	1e-05	1e-05	1e-05	0.99996	1e-05	1e-05	0.99995	1e-05	1e-05	1e-05	1e-05	1e-05	0.99994	1e-05	1e-05	1e-05	1e-05	1e-05	1e-05	0.767327	1e-05	1e-05	1e-05	0.232613	1e-05	1e-05	0.213496	1e-05	1e-05	1e-05	0.786434	1e-05	1e-05	1e-05
WATDE0915	AG3	0.99999	1e-05	1e-05	0.99998	1e-05	1e-05	1e-05	0.99997	1e-05	1e-05	1e-05	1e-05	1e-05	0.99996	1e-05	1e-05	0.99995	1e-05	1e-05	1e-05	1e-05	1e-05	0.99994	1e-05	1e-05	1e-05	1e-05	1e-05	1e-05	0.99993	1e-05	1e-05	1e-05	1e-05	1e-05	1e-05	1e-05	1e-05	1e-05	1e-05	0.99992	1e-05	1e-05	1e-05
WATDE0919	AG3	0.99999	1e-05	1e-05	0.99998	1e-05	1e-05	1e-05	0.99997	1e-05	1e-05	1e-05	1e-05	1e-05	0.99996	1e-05	1e-05	0.99995	1e-05	1e-05	1e-05	1e-05	1e-05	0.99994	1e-05	1e-05	1e-05	1e-05	1e-05	1e-05	0.999924	1.5e-05	1e-05	1e-05	1.1e-05	1e-05	1e-05	1e-05	1e-05	1e-05	1e-05	0.99992	1e-05	1e-05	1e-05
WATDE1029	AG3	0.99999	1e-05	1e-05	0.99998	1e-05	1e-05	1e-05	0.99997	1e-05	1e-05	1e-05	1e-05	1e-05	0.99996	1e-05	1e-05	0.99995	1e-05	1e-05	1e-05	1e-05	1e-05	0.99994	1e-05	1e-05	1e-05	1e-05	1e-05	1e-05	0.99993	1e-05	1e-05	1e-05	1e-05	1e-05	1e-05	1e-05	1e-05	1e-05	1e-05	0.99992	1e-05	1e-05	1e-05
WATDE1030	AG3	0.99999	1e-05	1e-05	0.99998	1e-05	1e-05	1e-05	0.99997	1e-05	1e-05	1e-05	1e-05	1e-05	0.99996	1e-05	1e-05	0.99995	1e-05	1e-05	1e-05	1e-05	1e-05	0.99994	1e-05	1e-05	1e-05	1e-05	1.1e-05	1e-05	0.999929	1e-05	1e-05	1e-05	1e-05	1e-05	1e-05	1e-05	1e-05	1e-05	1.4e-05	0.999916	1e-05	1e-05	1e-05
WATDE1034	AG3	0.99999	1e-05	1e-05	0.99998	1e-05	1e-05	1e-05	0.99997	1e-05	1e-05	1e-05	1e-05	1e-05	0.99996	1e-05	1e-05	0.99995	1e-05	1e-05	1e-05	1e-05	1e-05	0.99994	1e-05	1e-05	1e-05	1e-05	1e-05	1e-05	0.99993	1e-05	1e-05	1e-05	1e-05	1e-05	1e-05	1e-05	1e-05	1e-05	1e-05	0.99992	1e-05	1e-05	1e-05
WATDE1035	AG3	0.99999	1e-05	1e-05	0.99998	1e-05	1e-05	1e-05	0.99997	1e-05	1e-05	1e-05	1e-05	1e-05	0.99996	1e-05	1e-05	0.99995	1e-05	1e-05	1e-05	1e-05	1e-05	0.99994	1e-05	1e-05	1e-05	1e-05	1e-05	1e-05	0.99993	1e-05	1e-05	1e-05	1e-05	1e-05	1e-05	1e-05	1e-05	1e-05	1e-05	0.99992	1e-05	1e-05	1e-05
WATDE0610	AG3	0.99999	1e-05	1e-05	0.99998	1e-05	1e-05	1e-05	0.99997	1e-05	1e-05	1e-05	1e-05	1e-05	0.99996	1e-05	1e-05	0.99995	1e-05	1e-05	1e-05	1e-05	1e-05	0.999936	1e-05	1.2e-05	1.3e-05	1e-05	1e-05	1e-05	0.99993	1e-05	1e-05	1e-05	1e-05	1e-05	1e-05	1e-05	1e-05	1e-05	1.7e-05	0.999913	1e-05	1e-05	1e-05
WATDE0835	AG3	0.99999	1e-05	1e-05	0.99998	1e-05	1e-05	1e-05	0.99997	1e-05	1e-05	1e-05	1e-05	1e-05	0.99996	1e-05	1e-05	0.99995	1e-05	1e-05	1e-05	1e-05	1.4e-05	0.999936	1e-05	1e-05	1e-05	1e-05	1e-05	1e-05	0.797701	1e-05	1e-05	1e-05	0.202239	1e-05	1e-05	0.167592	1e-05	1e-05	1e-05	0.832338	1e-05	1e-05	1e-05
WATDE0056	AG3	0.99999	1e-05	1e-05	0.99998	1e-05	1.3e-05	1e-05	0.999967	1e-05	1e-05	1.4e-05	1e-05	1e-05	0.999956	1e-05	1e-05	0.977029	0.022931	1e-05	1e-05	2e-05	1e-05	0.99993	1e-05	1e-05	1e-05	1e-05	1e-05	1e-05	0.842812	1e-05	1e-05	1e-05	0.157128	1e-05	1e-05	0.139751	1e-05	1e-05	1e-05	0.860179	1e-05	1e-05	1e-05
WATDE0609	AG3	0.99999	1e-05	1e-05	0.99998	1e-05	1e-05	1e-05	0.99997	1e-05	1e-05	1e-05	1e-05	1e-05	0.99996	1e-05	1e-05	0.88838	0.11158	1e-05	1e-05	1e-05	1e-05	0.953457	0.046493	1e-05	1e-05	1e-05	1e-05	1e-05	0.831993	0.079335	1e-05	1e-05	0.088622	1e-05	1.3e-05	0.084827	1e-05	1e-05	0.090793	0.824312	1e-05	1.6e-05	1e-05
WATDE0601	AG3	0.92561	0.07439	0.083854	0.916136	1e-05	0.046587	0.049688	0.903715	1e-05	0.041657	0.058236	1e-05	1e-05	0.900087	1e-05	0.050953	0.910658	1e-05	1e-05	0.038359	1e-05	1e-05	0.929142	0.016419	1e-05	1e-05	0.054399	1e-05	0.032163	0.813169	1e-05	0.04622	1e-05	0.108407	1e-05	1.4e-05	0.084819	1e-05	0.043509	1e-05	0.830767	0.040851	1e-05	1e-05
WATDE0661	AG3	0.99999	1e-05	0.050875	0.949115	1e-05	1e-05	0.060953	0.939027	1e-05	1e-05	0.063752	1e-05	1e-05	0.936218	1e-05	1e-05	0.856368	0.093939	1e-05	0.049663	1e-05	1e-05	0.917334	0.082616	1e-05	1e-05	1e-05	1e-05	1e-05	0.772293	1e-05	0.007368	0.041127	0.179171	1e-05	1e-05	0.167128	1e-05	1.2e-05	1e-05	0.778697	1e-05	0.054113	1e-05
WATDE0695	AG3	0.99999	1e-05	1e-05	0.99998	1e-05	1e-05	1e-05	0.998609	0.001371	1e-05	1e-05	1e-05	0.03345	0.96652	1e-05	1e-05	0.82083	0.175845	0.003295	1e-05	1e-05	1e-05	0.89822	0.101727	1.3e-05	1e-05	1e-05	1e-05	1e-05	0.618036	1e-05	1e-05	1.2e-05	0.381901	1e-05	1e-05	0.362729	1e-05	1e-05	1e-05	0.637201	1e-05	1e-05	1e-05
WATDE0694	AG3	0.99999	1e-05	1e-05	0.99998	1e-05	1e-05	1e-05	0.99997	1e-05	1e-05	1e-05	1e-05	0.02832	0.97165	1e-05	1e-05	0.823334	0.176626	1e-05	1e-05	1e-05	1e-05	0.898158	0.101792	1e-05	1e-05	1e-05	1e-05	1e-05	0.622299	1e-05	1e-05	1e-05	0.377641	1e-05	1e-05	0.358051	1e-05	1e-05	1e-05	0.641879	1e-05	1e-05	1e-05
WATDE0054	AG3	0.99999	1e-05	0.028169	0.971821	1e-05	0.017074	1e-05	0.982906	1e-05	0.043261	1e-05	1e-05	1e-05	0.956709	1e-05	0.036335	0.912758	0.050877	1e-05	1e-05	1e-05	1e-05	0.883808	0.116142	1e-05	1e-05	1e-05	1e-05	1e-05	0.789962	1e-05	1e-05	0.056725	0.153263	1e-05	1e-05	0.134721	1e-05	1e-05	1e-05	0.802717	1e-05	0.062502	1e-05
WATDE0658	AG3	0.99999	1e-05	1e-05	0.99998	1e-05	1e-05	1e-05	0.99997	1e-05	1e-05	1.6e-05	1e-05	1e-05	0.999954	1e-05	1e-05	0.752496	0.247464	1e-05	1e-05	0.118398	1e-05	0.881552	1e-05	1e-05	1e-05	1e-05	1e-05	1e-05	0.693749	0.117457	1e-05	1e-05	0.188744	1e-05	1.2e-05	0.160865	1e-05	1e-05	0.119854	0.719219	1e-05	1e-05	1e-05
WATDE0982	AG3	0.99999	1e-05	1e-05	0.99998	1e-05	1e-05	1e-05	0.99997	1e-05	1e-05	1e-05	1e-05	1e-05	0.99996	1e-05	1e-05	0.748471	0.251487	1.1e-05	1e-05	0.119792	1e-05	0.880158	1e-05	1e-05	1e-05	1e-05	1e-05	1e-05	0.728711	0.112958	1e-05	1e-05	0.158281	1e-05	1e-05	0.124736	1e-05	1e-05	0.114929	0.760275	1e-05	1e-05	1e-05
WATDE0917	AG3	0.99999	1e-05	1e-05	0.99998	1e-05	1e-05	1e-05	0.99997	1e-05	1e-05	1e-05	1e-05	1e-05	0.99996	1e-05	1e-05	0.99995	1e-05	1e-05	1e-05	0.120795	1e-05	0.879155	1e-05	1e-05	1e-05	1e-05	1e-05	1e-05	0.999927	1e-05	1e-05	1.3e-05	1e-05	1e-05	1e-05	1e-05	1e-05	1e-05	1e-05	0.99992	1e-05	1e-05	1e-05
WATDE0703	AG3	0.99999	1e-05	1e-05	0.99998	1e-05	1e-05	1e-05	0.99997	1e-05	1e-05	1e-05	1e-05	1e-05	0.99996	1e-05	1e-05	0.771985	0.227975	1e-05	1e-05	0.124659	1e-05	0.875288	1.3e-05	1e-05	1e-05	1e-05	1e-05	1e-05	0.786734	0.113253	1e-05	1e-05	0.099963	1e-05	1e-05	0.074213	1e-05	1e-05	0.11529	0.810437	1e-05	1e-05	1e-05
WATDE0396	AG3	0.99999	1e-05	1e-05	0.99998	1e-05	1e-05	1.2e-05	0.999968	1e-05	1e-05	1e-05	1e-05	1e-05	0.99996	1e-05	1e-05	0.866478	0.133482	1e-05	1e-05	1e-05	1e-05	0.870556	0.129394	1e-05	1e-05	1e-05	1e-05	1e-05	0.750686	1e-05	1e-05	1e-05	0.249254	1e-05	1e-05	0.239928	1e-05	1e-05	1e-05	0.760002	1e-05	1e-05	1e-05
WATDE0649	AG3	0.99999	1e-05	1e-05	0.99998	1e-05	1e-05	1e-05	0.99997	1e-05	1e-05	1e-05	1e-05	1e-05	0.99996	1e-05	1e-05	0.99995	1e-05	1e-05	1e-05	1e-05	1e-05	0.862193	0.137757	1e-05	1e-05	1e-05	1e-05	1e-05	0.806615	1e-05	1e-05	1e-05	0.193325	1e-05	1e-05	0.181154	1e-05	1e-05	1e-05	0.818776	1e-05	1e-05	1e-05
WATDE1040	AG3	0.99999	1e-05	1e-05	0.99998	1e-05	1e-05	1e-05	0.99997	1e-05	1e-05	1e-05	1e-05	1e-05	0.99996	1e-05	1e-05	0.955894	0.044064	1.1e-05	1e-05	1e-05	1e-05	0.861109	0.138838	1.2e-05	1e-05	1e-05	1e-05	1e-05	0.754866	1e-05	1e-05	1.5e-05	0.245069	1e-05	1e-05	0.232	1e-05	1e-05	1e-05	0.76793	1e-05	1e-05	1e-05
WATDE0602	AG3	0.99999	1e-05	1e-05	0.99998	1e-05	1e-05	0.00059	0.878978	0.120422	1e-05	0.013779	1e-05	0.124699	0.861503	1e-05	1e-05	0.856164	1e-05	0.143796	1e-05	1.8e-05	1e-05	0.858375	1e-05	0.141566	1e-05	1e-05	0.141049	1e-05	0.81756	1e-05	0.005556	1e-05	0.035795	1e-05	0.009266	1e-05	0.151645	1e-05	1e-05	0.83903	1e-05	1e-05	1e-05
WATDE0063	AG3	0.99999	1e-05	0.002619	0.997371	1e-05	1e-05	1e-05	0.99997	1e-05	1e-05	1e-05	1e-05	1e-05	0.99996	1e-05	1e-05	0.936448	0.063512	1e-05	1e-05	1e-05	1e-05	0.856256	0.143694	1e-05	1e-05	1e-05	1e-05	1e-05	0.809879	1e-05	1e-05	1e-05	0.190061	1e-05	1e-05	0.18552	1e-05	1e-05	1e-05	0.81441	1e-05	1e-05	1e-05
WATDE0688	AG3	0.99999	1e-05	1e-05	0.99998	1e-05	1e-05	1e-05	0.99997	1e-05	1e-05	1e-05	1e-05	1e-05	0.99996	1e-05	1e-05	0.823786	0.176174	1e-05	1e-05	0.14704	1e-05	0.85291	1e-05	1e-05	1e-05	1e-05	1e-05	1e-05	0.844318	0.155622	1e-05	1e-05	1e-05	1e-05	1e-05	1.1e-05	1e-05	1e-05	0.160818	0.83911	1e-05	1e-05	1e-05
WATDE0895	AG3	0.99999	1e-05	1e-05	0.99998	1e-05	1e-05	1e-05	0.99997	1e-05	1e-05	1e-05	1e-05	1e-05	0.99996	1e-05	1e-05	0.849723	0.150237	1e-05	1e-05	1e-05	1e-05	0.850586	0.149364	1e-05	1e-05	1e-05	1e-05	1e-05	0.671622	1e-05	1e-05	1.4e-05	0.328314	1e-05	1e-05	0.305788	1e-05	1e-05	1e-05	0.694142	1e-05	1e-05	1e-05
WATDE0361	AG3	0.837466	0.162534	0.076239	0.826261	0.0975	1e-05	0.065459	0.776787	0.157743	1e-05	0.062442	0.029615	0.134413	0.773519	1e-05	1e-05	0.796322	1e-05	0.153182	0.050465	1e-05	1e-05	0.831911	1e-05	0.133887	0.034162	1e-05	0.141958	1e-05	0.764663	0.039786	0.053552	1e-05	1e-05	1e-05	0.006598	1e-05	0.134615	0.048722	0.051595	0.75843	1e-05	1e-05	1e-05
WATDE0363	AG3	0.823865	0.176135	0.062805	0.802888	0.134307	1e-05	0.055177	0.744334	0.20048	1e-05	0.041752	0.060479	0.154771	0.742988	0.025612	1e-05	0.76651	1e-05	0.177181	0.030677	1e-05	1e-05	0.81841	1e-05	0.171839	0.009711	1e-05	0.148897	1e-05	0.734996	0.047237	0.02991	1e-05	1e-05	0.03893	0.018872	1e-05	0.148472	0.02929	0.062914	0.732329	1e-05	0.000644	0.007459
WATDE0397	AG3	0.99999	1e-05	1e-05	0.99998	1e-05	1e-05	1e-05	0.99997	1e-05	1e-05	1e-05	1e-05	1e-05	0.99996	1e-05	1e-05	0.804927	0.195033	1e-05	1e-05	0.184271	1e-05	0.815679	1e-05	1e-05	1e-05	1e-05	1e-05	1e-05	0.812898	0.142699	1e-05	1e-05	0.044353	1e-05	1e-05	0.026617	1e-05	1e-05	0.148146	0.825177	1e-05	1e-05	1e-05
WATDE0613	AG3	0.99999	1e-05	1e-05	0.99998	1e-05	1e-05	1e-05	0.99997	1e-05	1e-05	1e-05	1e-05	1e-05	0.99996	1e-05	1e-05	0.789968	0.209992	1e-05	1e-05	0.184744	1e-05	0.815206	1e-05	1e-05	1e-05	1e-05	1e-05	1e-05	0.861022	0.138918	1e-05	1e-05	1e-05	1e-05	1e-05	1e-05	1e-05	1e-05	0.141213	0.858717	1e-05	1e-05	1e-05
WATDE0061	AG3	0.99999	1e-05	0.009638	0.990352	1e-05	1e-05	1e-05	0.99997	1e-05	1e-05	1e-05	1e-05	1e-05	0.99996	1e-05	1e-05	0.897808	0.102152	1e-05	1e-05	1e-05	1e-05	0.806796	0.193154	1e-05	1e-05	1e-05	1e-05	1e-05	0.724927	1e-05	1e-05	1e-05	0.275013	1e-05	1e-05	0.259656	1e-05	1e-05	1e-05	0.740274	1e-05	1e-05	1e-05
WATDE0916	AG3	0.99999	1e-05	1e-05	0.99998	1e-05	1e-05	1e-05	0.99997	1e-05	1e-05	1e-05	1e-05	1e-05	0.99996	1e-05	1e-05	0.99995	1e-05	1e-05	1e-05	0.193641	1e-05	0.806309	1e-05	1e-05	1e-05	1e-05	1e-05	1e-05	0.99993	1e-05	1e-05	1e-05	1e-05	1e-05	1e-05	1e-05	1e-05	1e-05	1e-05	0.99992	1e-05	1e-05	1e-05
WATDE0929	AG3	0.891132	0.108868	0.050102	0.872565	0.077332	1e-05	0.050478	0.83263	0.116882	1e-05	0.023395	0.084253	0.060304	0.832039	0.069185	1e-05	0.851722	1e-05	0.075696	0.003377	0.071146	0.065077	0.804451	1e-05	0.059296	1e-05	1e-05	0.058049	1e-05	0.82733	0.027568	0.024536	1e-05	1e-05	0.062487	1e-05	1e-05	0.011301	0.021194	0.025442	0.817002	1e-05	1e-05	0.12502
WATDE0655	AG3	0.941181	0.058819	1e-05	0.932377	0.067613	0.068575	1e-05	0.931405	1e-05	0.081727	1e-05	1e-05	1e-05	0.918243	1e-05	0.077329	0.814198	0.108442	1e-05	1e-05	1e-05	1e-05	0.785924	0.165769	1e-05	1e-05	0.048268	1e-05	0.063731	0.681128	1e-05	1e-05	1e-05	0.255091	1e-05	1e-05	0.237603	1e-05	1e-05	1e-05	0.696875	0.065461	1e-05	1e-05
WATDE0932	AG3	0.918176	0.081824	0.113457	0.886533	1e-05	1e-05	0.110669	0.861585	0.027736	1e-05	0.099618	1e-05	0.030236	0.870126	1e-05	1e-05	0.874271	1e-05	0.030436	0.095263	0.112042	1e-05	0.774006	1e-05	0.0238	0.090122	1e-05	1e-05	1e-05	0.850089	0.059012	0.086776	0.004083	1e-05	1e-05	1e-05	1e-05	1e-05	0.086006	0.060411	0.836654	1e-05	0.016878	1e-05
WATDE0922	AG3	0.866367	0.133633	0.094101	0.897239	0.00866	1e-05	0.085744	0.748145	0.166101	1e-05	0.086534	1e-05	0.1757	0.737745	1e-05	1e-05	0.724349	0.028325	0.170212	0.077093	1e-05	1e-05	0.767761	1e-05	0.164635	0.067563	1e-05	1e-05	1e-05	0.609715	0.327522	0.062713	1e-05	1e-05	1e-05	1e-05	1e-05	1e-05	0.051547	0.363638	0.584755	1e-05	1e-05	1e-05
WATDE0101	AG3	0.99999	1e-05	1e-05	0.99998	1e-05	1e-05	1e-05	0.99997	1e-05	1e-05	1e-05	1e-05	1e-05	0.99996	1e-05	1e-05	0.99995	1e-05	1e-05	1e-05	0.257393	1e-05	0.742557	1e-05	1e-05	1e-05	1e-05	1e-05	1e-05	0.99993	1e-05	1e-05	1e-05	1e-05	1e-05	1e-05	1e-05	1e-05	1e-05	1e-05	0.99992	1e-05	1e-05	1e-05
WATDE0843	AG3	0.921946	0.078054	0.047349	0.90987	0.042781	1e-05	0.043976	0.866813	0.089202	0.007298	0.037288	1e-05	0.096942	0.858461	1e-05	0.002714	0.703753	0.19959	0.068898	0.025035	1e-05	1e-05	0.739358	0.207481	0.053121	1e-05	1e-05	0.059798	0.00171	0.605976	1e-05	0.016593	1e-05	0.315894	1e-05	1e-05	0.289402	0.057819	0.018659	1e-05	0.621923	0.0013	0.010866	1e-05
WATDE0910	AG3	0.99999	1e-05	1e-05	0.99998	1e-05	1.7e-05	1e-05	0.999963	1e-05	1e-05	1e-05	1e-05	1e-05	0.99996	1.8e-05	1e-05	0.999941	1.1e-05	1e-05	1e-05	0.275364	1e-05	0.724586	1e-05	1e-05	1e-05	1e-05	1e-05	1e-05	0.99993	1e-05	1e-05	1e-05	1e-05	1e-05	1e-05	1e-05	1e-05	1e-05	1e-05	0.99992	1e-05	1e-05	1e-05
WATDE0726	AG3	0.870618	0.129382	0.079787	0.864201	0.056012	1e-05	0.07971	0.802025	0.118254	1e-05	0.081421	0.000565	0.125467	0.792537	1e-05	1e-05	0.693111	0.140847	0.095461	0.070562	1e-05	1e-05	0.699009	0.193708	0.062881	0.044372	1e-05	0.061975	1e-05	0.592474	0.015085	0.049636	1e-05	0.258466	0.022345	0.045127	0.255166	0.053005	0.035541	0.014681	0.59645	1e-05	1e-05	1e-05
WATDE0064	AG3	0.752896	0.247104	1e-05	0.718533	0.281457	0.067952	1e-05	0.675381	0.256657	1e-05	1e-05	0.184143	0.149196	0.666641	0.174127	1e-05	0.639299	0.030875	0.155678	1e-05	1e-05	0.173829	0.682856	1e-05	0.143275	1e-05	1e-05	0.121964	1e-05	0.530722	1e-05	1e-05	1e-05	0.173893	0.173381	1e-05	0.149849	0.076709	1e-05	1e-05	0.5412	1e-05	1e-05	0.232191
WATDE0576	AG3	0.99999	1e-05	1e-05	0.99998	1e-05	1e-05	1e-05	0.99997	1e-05	1e-05	1e-05	1e-05	1e-05	0.99996	1e-05	1e-05	0.759167	0.240793	1e-05	1e-05	0.331817	1e-05	0.668133	1e-05	1e-05	1e-05	1e-05	1e-05	1e-05	0.782412	0.155579	1e-05	1e-05	0.061959	1e-05	1e-05	0.030419	1e-05	1e-05	0.162921	0.806599	1e-05	1e-05	1e-05
WATDE0651	AG3	0.795157	0.204843	0.123639	0.774482	0.101879	0.110542	0.101992	0.771595	0.015871	0.156025	0.06867	1e-05	1e-05	0.775286	1e-05	0.151241	0.675598	0.113693	1e-05	0.059447	1e-05	1e-05	0.651304	0.195831	1e-05	0.011651	0.141184	1e-05	0.141829	0.551812	1e-05	0.033696	1e-05	0.272623	1e-05	1e-05	0.243095	0.002749	0.034048	1e-05	0.563962	0.143075	0.013041	1e-05
WATDE0877	AG3	0.688527	0.311473	0.040397	0.670641	0.288961	0.01474	0.044673	0.61523	0.325357	1e-05	0.017697	0.182985	0.186604	0.612704	0.166353	1e-05	0.626747	1e-05	0.20687	1e-05	1e-05	0.164172	0.644704	1e-05	0.191084	1e-05	1e-05	0.208513	1e-05	0.562396	1e-05	0.016881	1e-05	0.053179	0.159002	1e-05	0.042316	0.095202	0.013667	1e-05	0.555918	1e-05	1e-05	0.292858
WATDE0783	AG3	0.89784	0.10216	1e-05	0.853381	0.146609	1e-05	1e-05	0.752239	0.247741	1e-05	1e-05	0.00034	0.250039	0.7496	1e-05	1e-05	0.626432	0.179812	0.193726	1e-05	1e-05	1e-05	0.63547	0.204921	0.159569	1e-05	1e-05	0.154296	1e-05	0.504182	1e-05	1.9e-05	1.5e-05	0.341458	1e-05	1e-05	0.327391	0.154499	1e-05	1e-05	0.518049	1e-05	1e-05	1e-05
WATDE0653	AG3	0.729015	0.270985	1e-05	0.735045	0.264945	0.2504	1e-05	0.74958	1e-05	0.257497	1e-05	1e-05	1e-05	0.742473	1e-05	0.267455	0.725222	0.007293	1e-05	1e-05	1e-05	1e-05	0.63307	0.125585	1e-05	1e-05	0.241305	1e-05	0.242746	0.59824	1e-05	1.7e-05	1e-05	0.158957	1e-05	1e-05	0.147943	1e-05	1e-05	1e-05	0.599395	0.252602	1e-05	1e-05
WATDE0062	AG3	0.99999	1e-05	0.048062	0.951928	1e-05	1e-05	0.05752	0.94246	1e-05	1e-05	0.035399	0.042901	1e-05	0.921681	0.03215	1e-05	0.640905	0.310044	1e-05	0.016881	1e-05	0.031162	0.611172	0.357625	1e-05	1e-05	1e-05	1e-05	1e-05	0.504555	1e-05	1e-05	0.030883	0.464512	1e-05	1e-05	0.438368	1e-05	1e-05	1e-05	0.521604	1e-05	0.029907	0.010071
WATDE0641	AG3	0.907547	0.092453	0.030528	0.878829	0.090643	1e-05	0.027119	0.787205	0.185666	1e-05	0.029841	1e-05	0.195243	0.774896	1e-05	1e-05	0.581748	0.257494	0.136317	0.02442	0.147816	1e-05	0.598698	0.104005	0.129382	0.02008	1e-05	0.099638	1e-05	0.520647	0.129933	0.023053	1e-05	0.226699	1e-05	1e-05	0.21238	0.09858	0.024047	0.133557	0.53041	1e-05	0.000996	1e-05
WATDE0404	AG3	0.639348	0.360652	0.377678	0.622312	1e-05	1e-05	0.392382	0.607598	1e-05	1e-05	0.393858	1e-05	1e-05	0.606112	1e-05	1e-05	0.566498	0.06043	1e-05	0.373042	1e-05	1e-05	0.595611	0.036474	1e-05	0.367874	1e-05	1e-05	1e-05	0.499198	1e-05	0.383965	1e-05	0.116787	1e-05	1e-05	0.100408	1e-05	0.387091	1e-05	0.512441	1e-05	1e-05	1e-05
WATDE0714	AG3	0.680641	0.319359	0.20111	0.682675	0.116215	0.024632	0.17689	0.6482	0.150279	0.004705	0.151762	0.097425	0.106349	0.639759	0.068905	1e-05	0.660468	1e-05	0.118223	0.152384	0.081585	0.059138	0.59475	1e-05	0.116199	0.148308	1e-05	0.127165	1e-05	0.65803	1e-05	0.128079	0.033858	1e-05	0.052839	0.038342	1e-05	0.119229	0.118793	1e-05	0.652998	1e-05	0.029518	0.041089
WATDE0660	AG3	0.576185	0.423815	0.133862	0.565095	0.301044	0.280423	0.022939	0.55705	0.139587	1e-05	1e-05	0.438313	0.019908	0.541759	0.422848	1e-05	0.533659	0.008944	0.034529	1e-05	1e-05	0.402691	0.577412	1e-05	0.019857	1e-05	1e-05	0.035301	1e-05	0.417833	1e-05	1e-05	1e-05	0.131502	0.415324	0.22182	0.109204	0.039174	1e-05	1e-05	0.425922	1e-05	1e-05	0.203841
WATDE0697	AG3	0.687433	0.312567	1e-05	0.642395	0.357595	0.202881	1e-05	0.634793	0.162316	0.189504	1e-05	1e-05	0.179412	0.631064	1e-05	0.183776	0.527952	0.123721	0.164532	1e-05	1e-05	1e-05	0.575601	0.116194	0.131673	1e-05	0.176501	0.135556	0.175018	0.38301	1e-05	1e-05	1e-05	0.306375	1e-05	1e-05	0.297932	0.131551	1e-05	1e-05	0.389887	0.180575	1.5e-05	1e-05
WATDE0923	AG3	0.99999	1e-05	0.046248	0.953742	1e-05	1e-05	0.0319	0.91855	0.04954	1e-05	0.019464	1e-05	0.0601	0.920416	1e-05	1e-05	0.935256	1e-05	0.064704	1e-05	0.385557	1e-05	0.56152	1e-05	0.052883	1e-05	1e-05	1e-05	1e-05	0.912234	0.087706	1e-05	1e-05	1e-05	1e-05	1e-05	1e-05	1e-05	1e-05	0.095952	0.903978	1e-05	1e-05	1e-05
WATDE0594	AG3	0.65823	0.34177	0.049595	0.599935	0.35047	1e-05	0.050474	0.536831	0.412685	1e-05	0.049981	1e-05	0.401497	0.548502	1e-05	1e-05	0.551614	1e-05	0.401687	0.046669	1e-05	1e-05	0.558665	1e-05	0.39755	0.043745	1e-05	0.402171	1.1e-05	0.544497	1e-05	1e-05	0.053282	1e-05	1e-05	1e-05	1e-05	0.393474	1e-05	1e-05	0.546468	1e-05	0.059997	1e-05
WATDE0839	AG3	0.551214	0.448786	0.067662	0.51783	0.414509	0.37407	1e-05	0.53363	0.092291	0.29801	1e-05	0.092346	0.075238	0.534396	0.097316	0.278311	0.534591	1e-05	0.089762	1e-05	1e-05	0.090163	0.558554	1e-05	0.062233	1e-05	0.28902	0.044167	0.260856	0.436917	0.009947	1e-05	1e-05	0.117802	0.130292	0.079955	0.096371	0.038409	1e-05	0.007758	0.449004	0.235958	1e-05	0.092524
WATDE0989	AG3	0.99999	1e-05	1e-05	0.99998	1e-05	1e-05	1e-05	0.926794	0.073186	1e-05	1e-05	1e-05	0.100586	0.899384	1e-05	1e-05	0.530024	0.469936	1e-05	1e-05	0.150358	1e-05	0.554585	0.295017	1e-05	1e-05	1e-05	1e-05	1e-05	0.477379	0.161466	1e-05	1e-05	0.361105	1e-05	1e-05	0.346425	1e-05	1e-05	0.162061	0.491454	1e-05	1e-05	1e-05
WATDE0323	AG3	0.558008	0.441992	1e-05	0.564732	0.435258	0.305064	1e-05	0.557174	0.137752	0.082466	1e-05	0.378905	1e-05	0.538609	0.380538	0.080128	0.539304	1e-05	1e-05	1e-05	1e-05	0.376354	0.554412	1e-05	1e-05	1e-05	0.069194	1e-05	0.066731	0.421716	1e-05	1e-05	1e-05	0.141375	0.370138	1e-05	0.128662	1e-05	1e-05	1e-05	0.409017	0.074364	1e-05	0.387908
WATDE0005	AG3	0.8195	0.1805	0.113487	0.809605	0.076909	1e-05	0.107432	0.658806	0.233752	1e-05	0.10962	1e-05	0.246371	0.643989	1e-05	1e-05	0.559885	0.162095	0.182883	0.095117	0.181004	1e-05	0.550008	1e-05	0.188226	0.080732	1e-05	1e-05	1e-05	0.41237	0.525778	0.061801	1e-05	1e-05	1e-05	1e-05	1e-05	1e-05	0.05017	0.566276	0.383494	1e-05	1e-05	1e-05
WATDE0334	AG3	0.548009	0.451991	1e-05	0.556815	0.443175	0.309035	1e-05	0.547788	0.143167	0.088266	1e-05	0.379183	1e-05	0.532531	0.382139	0.085022	0.526457	0.006362	1e-05	1e-05	1e-05	0.379295	0.548188	1e-05	1e-05	1e-05	0.072476	1e-05	0.070127	0.407425	1e-05	1e-05	1e-05	0.151496	0.370911	1e-05	0.138698	1e-05	1.5e-05	1e-05	0.394318	0.073848	1e-05	0.393081
WATDE0856	AG3	0.668526	0.331474	1e-05	0.58803	0.41196	0.040014	1e-05	0.523614	0.436362	0.022607	1e-05	0.065598	0.392159	0.519627	0.047568	0.01762	0.524225	1e-05	0.410567	1e-05	1e-05	0.053046	0.53249	1e-05	0.400986	1e-05	0.013448	0.384114	0.030502	0.479483	1e-05	1e-05	1e-05	0.0614	0.04447	1e-05	0.064576	0.323394	1e-05	1e-05	0.457284	0.004423	1e-05	0.150283
WATDE0888	AG3	0.602096	0.397904	0.363704	0.636286	1e-05	1e-05	0.342798	0.606619	0.050573	0.028046	0.325398	1e-05	0.04757	0.598976	1e-05	0.019823	0.535134	0.083324	0.042114	0.319596	1e-05	1e-05	0.523543	0.164518	0.005514	0.296869	0.009535	1e-05	0.006251	0.392794	1e-05	0.176061	0.156177	0.268686	1e-05	1e-05	0.250617	1e-05	0.174615	1e-05	0.403572	0.013105	0.158052	1e-05
WATDE0611	AG3	0.559738	0.440262	0.462316	0.537674	1e-05	1e-05	0.495191	0.504789	1e-05	1e-05	0.491127	1e-05	1e-05	0.508843	1e-05	1e-05	0.51303	1e-05	1e-05	0.48693	1e-05	1e-05	0.517077	1e-05	1e-05	0.482873	1e-05	1e-05	1e-05	0.477035	0.02968	0.430595	0.06265	1e-05	1e-05	1e-05	1e-05	1.1e-05	0.429295	0.035835	0.466265	1e-05	0.068555	1e-05
WATDE0600	AG3	0.724873	0.275127	1e-05	0.620459	0.379531	1e-05	1e-05	0.553507	0.446473	1e-05	1e-05	1e-05	0.458138	0.541832	1e-05	1e-05	0.501283	0.048314	0.450373	1e-05	1e-05	1e-05	0.515815	0.063982	0.420164	1e-05	1e-05	0.427113	1.8e-05	0.391913	1e-05	1e-05	1e-05	0.180917	1e-05	1.1e-05	0.15227	0.432558	1e-05	1e-05	0.415112	1e-05	1e-05	1e-05
WATDE0588	AG3	0.465355	0.534645	0.267913	0.43793	0.294157	0.277866	0.263611	0.458513	1e-05	0.212966	0.165903	0.176344	1e-05	0.444777	1e-05	0.256607	0.495669	1e-05	1e-05	0.247694	1e-05	1e-05	0.498904	1e-05	1e-05	0.248678	0.252378	1e-05	0.201142	0.415658	1e-05	1e-05	0.383151	1e-05	1e-05	1e-05	1e-05	1e-05	1e-05	1e-05	0.40558	0.219649	0.374711	1e-05
WATDE0986	AG3	0.654783	0.345217	0.315795	0.684195	1e-05	0.095108	0.244716	0.660166	1e-05	0.130068	0.198935	0.010491	0.005269	0.655237	1e-05	0.118637	0.505935	0.180936	1e-05	0.194472	1e-05	1e-05	0.497101	0.227787	1e-05	0.161986	0.113096	1e-05	0.111991	0.389468	1e-05	0.130647	0.057695	0.310169	1e-05	1e-05	0.278176	1e-05	0.129128	1e-05	0.410595	0.114905	0.067157	1e-05
WATDE0012	AG3	0.586584	0.413416	0.034986	0.545795	0.419219	0.049236	0.028588	0.482844	0.439333	1e-05	1e-05	0.435879	0.080795	0.483306	0.388672	1e-05	0.500156	1e-05	0.111142	1e-05	1e-05	0.391224	0.492413	1e-05	0.116323	1e-05	1e-05	0.081847	1e-05	0.485152	0.043624	1e-05	1e-05	1e-05	0.389338	0.019767	1e-05	1e-05	1e-05	0.014	0.468056	1e-05	1e-05	0.498126
WATDE0712	AG3	0.483106	0.516894	0.195352	0.473699	0.330949	0.255214	0.103964	0.460148	0.180674	0.088147	0.103845	0.242937	0.108713	0.456358	0.225793	0.07624	0.462372	1e-05	0.131689	0.103895	1.2e-05	0.22093	0.490975	1e-05	0.125989	0.091652	0.070433	0.141942	0.060909	0.451056	1e-05	0.123812	1e-05	1e-05	0.222251	0.116047	1e-05	0.134851	0.10772	0.003279	0.445075	0.065817	1e-05	0.127191
WATDE0709	AG3	0.48524	0.51476	0.140939	0.475719	0.383342	0.430633	0.054249	0.515109	1e-05	0.456035	0.01851	1e-05	1e-05	0.525434	1e-05	0.457165	0.521951	1e-05	1e-05	0.020854	1e-05	1e-05	0.490968	0.035857	1e-05	0.044491	0.428654	1e-05	0.437127	0.480309	1e-05	1e-05	0.082514	1e-05	1e-05	1e-05	1e-05	1e-05	1e-05	1e-05	0.473267	0.43889	0.087783	1e-05
WATDE0920	AG3	0.425736	0.574264	0.243598	0.414985	0.341417	0.38962	0.16262	0.44775	1e-05	0.36338	0.170187	1e-05	1e-05	0.466413	0.008415	0.356821	0.47777	1e-05	1e-05	0.156974	1e-05	1e-05	0.481561	1e-05	1e-05	0.175554	0.342846	1e-05	0.34184	0.465831	1e-05	0.166086	1e-05	1e-05	0.026202	0.076257	1e-05	1e-05	0.146734	1e-05	0.459363	0.317592	1.3e-05	1e-05
WATDE0689	AG3	0.555917	0.444083	0.17875	0.540895	0.280355	0.057582	0.149667	0.460778	0.331973	0.125191	0.090515	1e-05	0.325609	0.458674	1e-05	0.123041	0.433123	0.059802	0.30772	0.076304	1e-05	1e-05	0.479156	1e-05	0.322699	0.085525	0.11259	0.246767	0.097146	0.426182	0.127888	0.101987	1e-05	1e-05	1e-05	1e-05	1e-05	0.219355	0.107398	0.136567	0.415019	0.094876	1e-05	0.026756
WATDE0882	AG3	0.614351	0.385649	0.379668	0.620322	1e-05	1e-05	0.400698	0.583148	0.016145	1e-05	0.40545	1e-05	0.01408	0.58045	1e-05	1e-05	0.488081	0.142408	1e-05	0.369482	1e-05	1e-05	0.475105	0.200666	1e-05	0.324189	1e-05	1.4e-05	1e-05	0.338563	1e-05	0.345277	1e-05	0.316106	1e-05	1e-05	0.31336	1e-05	0.333585	1e-05	0.343223	1e-05	1e-05	0.009782
WATDE0122	AG3	0.93025	0.06975	0.032436	0.912462	0.055102	0.027761	0.026609	0.85229	0.09334	0.018236	0.034806	0.013763	0.099799	0.833396	1e-05	1e-05	0.501487	0.498473	1e-05	1e-05	0.191232	0.000673	0.47408	0.333985	1e-05	1e-05	1e-05	1e-05	1e-05	0.399016	0.182148	1e-05	1e-05	0.418786	1e-05	1e-05	0.406602	1e-05	1e-05	0.185726	0.407612	1e-05	1e-05	1e-05
WATDE0350	AG3	0.492937	0.507063	0.308569	0.486062	0.205369	0.162916	0.23097	0.444369	0.161745	1e-05	0.144856	0.348018	0.084479	0.422637	0.274461	1e-05	0.450399	1e-05	0.103621	0.171499	1e-05	0.296429	0.471079	1e-05	0.092899	0.139562	1e-05	1e-05	1e-05	0.386217	0.126162	0.083422	0.177993	1e-05	0.226176	0.385967	1e-05	0.013891	1e-05	0.126654	0.375277	1e-05	0.095073	0.003107
WATDE0775	AG3	0.530968	0.469032	0.217178	0.52083	0.261991	0.296783	0.162461	0.540747	1e-05	0.307992	0.151111	1e-05	1e-05	0.540878	1e-05	0.304117	0.506947	0.032846	1e-05	0.15607	1e-05	1e-05	0.464836	0.135684	1e-05	0.118544	0.280907	1e-05	0.269259	0.358764	1e-05	0.10222	0.048477	0.221249	1e-05	1e-05	0.194482	1e-05	0.100878	1e-05	0.371889	0.273965	0.05736	0.001397
WATDE1060	AG3	0.657717	0.342283	0.164728	0.64509	0.190182	0.058511	0.135876	0.585787	0.219826	0.074407	0.133193	1e-05	0.213346	0.579044	1e-05	0.071979	0.457634	0.190124	0.167534	0.112718	1e-05	0.001518	0.463118	0.261103	0.12811	0.090296	0.055845	0.146379	0.051393	0.371719	1e-05	0.092681	0.028284	0.309524	1e-05	0.008056	0.31886	0.134615	0.059701	1e-05	0.375352	0.056147	0.04725	1e-05
WATDE0727	AG3	0.790595	0.209405	1e-05	0.738926	0.261064	0.014854	1e-05	0.633207	0.351929	1e-05	1e-05	0.008195	0.365119	0.626666	0.009935	1e-05	0.45091	0.271695	0.267441	1e-05	1e-05	1e-05	0.446031	0.340792	0.213137	1e-05	1e-05	0.193562	1e-05	0.316952	1e-05	1e-05	1e-05	0.466792	0.022655	1e-05	0.465793	0.164095	1e-05	1e-05	0.322227	1e-05	1e-05	0.047834
WATDE0405	AG3	0.553258	0.446742	0.023897	0.555204	0.420899	0.431167	1.8e-05	0.568804	1e-05	0.339921	1e-05	0.081378	1e-05	0.578681	0.07501	0.330473	0.439376	0.155121	1e-05	1e-05	0.170041	0.067302	0.43982	1e-05	1e-05	1e-05	0.322807	1e-05	0.314883	0.442377	0.168818	1e-05	1e-05	1e-05	0.073882	0.078994	1e-05	1e-05	1e-05	0.174994	0.42845	0.317512	1e-05	1e-05
WATDE0723	AG3	0.581531	0.418469	0.294784	0.589675	0.115541	0.053993	0.269016	0.539816	0.137175	0.01223	0.263684	0.054767	0.140857	0.528461	0.05805	0.003679	0.454331	0.124671	0.112468	0.246801	1e-05	0.053071	0.439429	0.220931	0.079762	0.204607	0.00219	0.101897	1e-05	0.365829	1e-05	0.204195	0.034613	0.241286	0.052159	0.052511	0.237267	0.102369	0.194881	1e-05	0.373014	1e-05	0.039927	1e-05
WATDE0659	AG3	0.99999	1e-05	1e-05	0.99998	1e-05	1.3e-05	1e-05	0.985304	0.014672	1e-05	1e-05	1e-05	0.037403	0.962567	1.4e-05	1e-05	0.522245	0.477711	1e-05	1e-05	0.257906	1e-05	0.426686	0.315368	1e-05	1e-05	1e-05	1e-05	1e-05	0.436607	0.181901	1e-05	1e-05	0.381441	1e-05	1e-05	0.362228	1e-05	1e-05	0.183947	0.453765	1e-05	1e-05	1e-05
WATDE0693	AG3	0.647872	0.352128	0.022714	0.600822	0.376465	0.034479	0.018161	0.536918	0.410441	1e-05	0.024019	0.087306	0.363293	0.525372	0.095786	1e-05	0.415788	0.157207	0.313074	0.018134	1e-05	0.094091	0.425369	0.174191	0.293195	0.013135	1e-05	0.292388	1e-05	0.316935	1e-05	0.017537	1e-05	0.287165	0.085945	0.033879	0.278941	0.297955	0.023852	1e-05	0.334363	1e-05	1e-05	0.03098
WATDE0075	AG3	0.58753	0.41247	0.071588	0.59133	0.337082	0.363713	1e-05	0.636267	1e-05	0.356043	1e-05	0.00761	1e-05	0.636327	0.000245	0.341686	0.468977	0.189071	1e-05	1e-05	1e-05	1.9e-05	0.424941	0.260786	1e-05	1e-05	0.314224	1e-05	0.312179	0.376222	1e-05	1e-05	1e-05	0.311549	1e-05	1e-05	0.274038	1e-05	1e-05	1e-05	0.389105	0.309666	0.027142	1e-05
WATDE0612	AG3	0.783824	0.216176	0.192947	0.807043	1e-05	1e-05	0.208966	0.724429	0.066595	1e-05	0.209043	0.005516	0.065743	0.719688	1e-05	1e-05	0.572112	0.250049	1e-05	0.17781	0.383057	0.017266	0.418311	1e-05	1e-05	0.181337	1e-05	1e-05	1e-05	0.535611	0.302942	0.161397	1e-05	1e-05	1e-05	1e-05	1e-05	1e-05	0.153538	0.322491	0.523911	1e-05	1e-05	1e-05
WATDE0597	AG3	0.76158	0.23842	0.265195	0.734795	1e-05	1e-05	0.302311	0.697669	1e-05	1e-05	0.305965	1e-05	0.016855	0.67716	1e-05	1e-05	0.515541	0.220982	0.001392	0.262065	0.311183	1e-05	0.417367	1e-05	1e-05	0.27141	1e-05	1e-05	1e-05	0.503567	0.204069	0.27859	1e-05	0.013734	1e-05	1e-05	0.030202	1e-05	0.27413	0.211846	0.483772	1e-05	1e-05	1e-05
WATDE0880	AG3	0.508946	0.491054	1e-05	0.471187	0.528803	1e-05	0.018076	0.401322	0.580592	1e-05	1e-05	0.241497	0.363959	0.394524	0.221347	1e-05	0.402589	1e-05	0.376034	1e-05	1e-05	0.236104	0.4162	1e-05	0.347656	1e-05	1e-05	0.408947	1e-05	0.40042	1e-05	1e-05	1e-05	1e-05	0.190582	1e-05	1e-05	0.209156	1e-05	1e-05	0.368009	1e-05	1e-05	0.422775
WATDE0385	AG3	0.38646	0.61354	0.404306	0.403326	0.192368	0.056819	0.37956	0.351023	0.212599	1e-05	0.384165	0.081351	0.185448	0.349026	0.088022	1e-05	0.388038	1e-05	0.172487	0.351434	1e-05	0.08549	0.413565	1e-05	0.157647	0.343268	1e-05	1e-05	1e-05	0.352558	0.197849	0.371586	1e-05	1e-05	0.077967	0.156246	1e-05	1e-05	0.307972	0.190123	0.345609	1e-05	1e-05	1e-05
WATDE0983	AG3	0.99999	1e-05	1e-05	0.99998	1e-05	1e-05	1e-05	0.99997	1e-05	1e-05	1e-05	1e-05	1e-05	0.99996	1e-05	1e-05	0.711509	0.288451	1e-05	1e-05	0.241474	1e-05	0.411868	0.346618	1e-05	1e-05	1e-05	1e-05	1e-05	0.582195	1e-05	1e-05	1e-05	0.417745	1e-05	1e-05	0.342938	1e-05	1e-05	1e-05	0.612391	1e-05	0.044611	1e-05
WATDE0399	AG3	0.672252	0.327748	0.321333	0.678657	1e-05	1e-05	0.368606	0.631374	1e-05	1e-05	0.375515	1e-05	1e-05	0.624455	1e-05	1e-05	0.380088	0.316966	1e-05	0.302916	0.199815	1e-05	0.410218	0.082323	1e-05	0.307614	1e-05	1e-05	1e-05	0.367783	0.173464	0.289864	1e-05	0.168849	1e-05	1e-05	0.159956	1e-05	0.29168	0.17252	0.375794	1e-05	1e-05	1e-05
WATDE1038	AG3	0.747651	0.252349	0.08643	0.714357	0.199213	1e-05	0.076954	0.619824	0.303212	1e-05	0.072381	0.006935	0.284109	0.636565	1e-05	1e-05	0.657723	1e-05	0.279448	0.062799	0.277052	1e-05	0.403899	1e-05	0.271799	0.04722	1e-05	0.142883	1e-05	0.642646	0.147432	0.010524	0.056484	1e-05	1e-05	1e-05	1e-05	0.12278	0.024101	0.135648	0.625362	1e-05	0.046199	0.045879
WATDE0547	AG3	0.488544	0.511456	0.191017	0.470423	0.33856	0.246158	0.057559	0.440946	0.255337	0.29264	1.2e-05	1e-05	0.254378	0.45296	1e-05	0.278041	0.400088	0.067441	0.250083	0.004337	1e-05	1e-05	0.398864	0.089823	0.23615	1e-05	0.275133	0.238485	0.254851	0.302973	1e-05	0.015512	1e-05	0.188149	1e-05	1e-05	0.178646	0.21811	0.01609	1e-05	0.310423	0.269063	1e-05	0.007638
WATDE0935	AG3	0.630377	0.369623	0.075851	0.593552	0.330597	1e-05	0.089396	0.44767	0.462924	1e-05	0.089478	0.048546	0.419551	0.442416	0.071851	1e-05	0.367249	0.191207	0.301896	0.067787	0.157224	0.062322	0.370747	1e-05	0.347731	0.061956	1e-05	0.240746	1e-05	0.337598	0.305088	0.076438	1e-05	1e-05	0.0401	1e-05	1e-05	0.17615	0.071361	0.310716	0.311001	1e-05	1e-05	0.130731
WATDE0603	AG3	0.67541	0.32459	0.271589	0.683681	0.044729	1e-05	0.286334	0.603226	0.11043	1e-05	0.28626	1e-05	0.121404	0.592316	1e-05	1e-05	0.456498	0.193985	0.09472	0.254776	0.31152	1e-05	0.365502	1e-05	0.09269	0.230258	1e-05	0.054876	1e-05	0.492874	0.206379	0.245831	1e-05	1e-05	1e-05	1e-05	1e-05	0.057349	0.251605	0.20518	0.485815	1e-05	1e-05	1e-05
WATDE0394	AG3	0.625068	0.374932	0.213369	0.628815	0.157815	1e-05	0.195146	0.511299	0.293545	1e-05	0.196704	1e-05	0.287687	0.515589	1e-05	1e-05	0.380252	0.225184	0.229507	0.165037	1e-05	1e-05	0.355273	0.306558	0.185078	0.153061	1e-05	0.225517	1e-05	0.317913	1e-05	0.145337	0.005431	0.305772	1e-05	1e-05	0.335961	0.208842	0.136691	1.3e-05	0.304398	1e-05	0.012773	0.001301
WATDE0015	AG3	0.6275	0.3725	0.266606	0.658284	0.07511	1e-05	0.260011	0.480668	0.259311	1e-05	0.252984	0.043285	0.238788	0.464933	0.101786	1e-05	0.367701	0.235092	0.088783	0.206629	0.2567	0.089064	0.346071	1e-05	0.117834	0.190311	1e-05	1e-05	1e-05	0.280175	0.533339	0.186437	1e-05	1e-05	1e-05	0.004076	1e-05	1e-05	0.183084	0.550139	0.262651	1e-05	1e-05	1e-05
WATDE0881	AG3	0.468917	0.531083	0.025877	0.434457	0.539665	1e-05	0.053645	0.361941	0.584404	1e-05	1e-05	0.284698	0.353525	0.361756	0.278691	1e-05	0.355015	0.01252	0.353754	1e-05	1e-05	0.271043	0.344788	0.066434	0.317705	1e-05	1e-05	0.372871	1e-05	0.324299	1e-05	1e-05	1e-05	0.080538	0.222252	1e-05	0.027861	0.174701	1e-05	1e-05	0.304588	1e-05	1e-05	0.4928
WATDE0789	AG3	0.713511	0.286489	0.289939	0.710051	1e-05	1e-05	0.313805	0.686175	1e-05	1e-05	0.302717	1e-05	1e-05	0.697253	1e-05	1e-05	0.612738	0.095423	1e-05	0.29181	0.203487	1e-05	0.341005	0.226054	1e-05	0.229424	1e-05	1e-05	1e-05	0.504633	1e-05	0.156212	0.145227	0.193888	1e-05	1e-05	0.191289	1e-05	0.154167	1e-05	0.503529	1e-05	0.150964	1e-05
WATDE0790	AG3	0.696055	0.303945	0.314208	0.685782	1e-05	1e-05	0.339637	0.660343	1e-05	1e-05	0.328294	1e-05	1e-05	0.671676	1e-05	1e-05	0.58175	0.102441	1e-05	0.31578	0.169077	1e-05	0.332903	0.254784	1e-05	0.243205	1e-05	1e-05	1e-05	0.463648	1e-05	0.164276	0.15341	0.218625	1e-05	1e-05	0.216971	1e-05	0.163058	1e-05	0.462917	1e-05	0.157004	1e-05
WATDE0954	AG3	0.487029	0.512971	0.120767	0.45783	0.421402	0.338946	0.048949	0.442969	0.169136	0.231106	0.028901	0.21203	0.088678	0.439286	0.233095	0.222087	0.349515	0.162195	0.016256	0.016851	1e-05	0.224472	0.327441	0.233726	1e-05	1e-05	0.214331	1e-05	0.213253	0.271754	1e-05	0.006438	1e-05	0.27772	0.230805	1e-05	0.266575	1e-05	0.001982	1e-05	0.255785	0.248422	1e-05	0.227195
WATDE0215	AG3	0.629925	0.370075	1e-05	0.58682	0.41317	0.172385	1e-05	0.489579	0.338026	0.094559	1e-05	0.17874	0.244013	0.482679	0.201463	0.093227	0.371814	0.205828	0.127658	1e-05	0.2546	0.153767	0.324933	1e-05	0.167898	1e-05	0.098783	1e-05	0.095923	0.302555	0.457517	1e-05	1e-05	1e-05	0.143964	1e-05	1e-05	1e-05	1e-05	0.44143	0.278726	0.074285	1e-05	0.205509
WATDE0945	AG3	0.47891	0.52109	0.08113	0.457035	0.461835	0.268472	0.066406	0.448671	0.216451	0.239348	0.051656	0.035878	0.226586	0.446533	0.003852	0.236683	0.408703	0.045805	0.228086	0.076871	0.083143	0.002752	0.300435	0.11507	0.205871	0.059359	0.23337	0.144634	0.236593	0.370792	0.074469	0.00912	0.049335	0.099937	0.015121	0.004495	0.101053	0.149336	0.009806	0.075162	0.367553	0.242359	0.049476	0.000759
WATDE0794	AG3	0.424017	0.575983	0.36767	0.4193	0.21303	0.201038	0.279216	0.393559	0.126187	0.223803	0.209812	0.079212	0.089036	0.398139	0.029531	0.209212	0.397951	0.008176	0.114229	0.240901	0.096952	0.026593	0.299644	0.026799	0.105643	0.233669	0.210701	0.096672	0.197097	0.363389	1e-05	0.083438	0.244738	0.014647	1e-05	1e-05	0.023898	0.095783	0.076923	1e-05	0.353481	0.215683	0.234202	1e-05
WATDE0106	AG4	0.99999	1e-05	1e-05	0.949283	0.050707	1e-05	1e-05	0.699943	0.300037	1e-05	1e-05	1e-05	0.322033	0.677937	1e-05	1e-05	1e-05	0.99995	1e-05	1e-05	1e-05	1e-05	1e-05	0.99994	1e-05	1e-05	1e-05	1e-05	1e-05	1e-05	1e-05	1e-05	1e-05	0.99993	1e-05	1e-05	0.99992	1e-05	1e-05	1e-05	1e-05	1e-05	1e-05	1e-05
WATDE0670	AG4	0.99999	1e-05	1e-05	0.904197	0.095793	1e-05	1e-05	0.725175	0.274805	1e-05	1e-05	0.007239	0.288633	0.704109	1e-05	1e-05	1e-05	0.99995	1e-05	1e-05	1e-05	1e-05	1e-05	0.99994	1e-05	1e-05	1e-05	1e-05	1e-05	1e-05	1e-05	1e-05	1e-05	0.99993	1e-05	1e-05	0.99992	1e-05	1e-05	1e-05	1e-05	1e-05	1e-05	1e-05
WATDE0672	AG4	0.731538	0.268462	0.084607	0.686719	0.228674	0.002142	0.094822	0.515273	0.387763	0.008189	0.087491	1e-05	0.411053	0.493256	1e-05	1e-05	1e-05	0.999949	1.1e-05	1e-05	1e-05	1e-05	1e-05	0.99994	1e-05	1e-05	1e-05	1e-05	1e-05	1e-05	1e-05	1e-05	1e-05	0.99993	1e-05	1e-05	0.99992	1e-05	1e-05	1e-05	1e-05	1e-05	1e-05	1e-05
WATDE0674	AG4	0.936038	0.063962	1e-05	0.874343	0.125647	1e-05	1e-05	0.686935	0.313045	1e-05	1e-05	0.020237	0.323871	0.655871	1e-05	1e-05	1e-05	0.99995	1e-05	1e-05	1e-05	1e-05	1e-05	0.99994	1e-05	1e-05	1e-05	1e-05	1e-05	1e-05	1e-05	1e-05	1e-05	0.99993	1e-05	1e-05	0.99992	1e-05	1e-05	1e-05	1e-05	1e-05	1e-05	1e-05
WATDE0973	AG4	0.947106	0.052894	1e-05	0.853726	0.146264	1e-05	1e-05	0.657106	0.342874	1e-05	1e-05	1e-05	0.365693	0.634277	1e-05	1e-05	1e-05	0.99995	1e-05	1e-05	1e-05	1e-05	1e-05	0.99994	1e-05	1e-05	1e-05	1e-05	1e-05	1e-05	1e-05	1e-05	1e-05	0.99993	1e-05	1e-05	0.999913	1e-05	1e-05	1e-05	1.7e-05	1e-05	1e-05	1e-05
WATDE0974	AG4	0.902262	0.097738	1e-05	0.835435	0.164555	1e-05	1e-05	0.63933	0.36065	1e-05	1e-05	1e-05	0.39027	0.6097	1e-05	1e-05	1.6e-05	0.999944	1e-05	1e-05	1e-05	1e-05	1e-05	0.99994	1e-05	1e-05	1e-05	1e-05	1e-05	1e-05	1e-05	1e-05	1e-05	0.99993	1e-05	1e-05	0.99992	1e-05	1e-05	1e-05	1e-05	1e-05	1e-05	1e-05
WATDE0671	AG4	0.950347	0.049653	1e-05	0.877993	0.121997	1e-05	1e-05	0.694819	0.305161	1e-05	1e-05	0.02708	0.307696	0.665205	1e-05	1e-05	1e-05	0.99995	1e-05	1e-05	1e-05	1.1e-05	1e-05	0.999939	1e-05	1e-05	1e-05	1e-05	1e-05	1e-05	1e-05	1e-05	1e-05	0.99993	1e-05	1e-05	0.99992	1e-05	1e-05	1e-05	1e-05	1e-05	1e-05	1e-05
WATDE0958	AG4	0.99999	1e-05	1e-05	0.926934	0.073056	1e-05	1e-05	0.684222	0.315758	1e-05	1e-05	1e-05	0.344039	0.655931	1e-05	1e-05	1e-05	0.99995	1e-05	1e-05	1e-05	1e-05	1.7e-05	0.999933	1e-05	1e-05	1e-05	1e-05	1e-05	1e-05	1e-05	1e-05	1e-05	0.99993	1e-05	1e-05	0.99992	1e-05	1e-05	1e-05	1e-05	1e-05	1e-05	1e-05
WATDE1004	AG4	0.99999	1e-05	1e-05	0.954961	0.045029	1e-05	1e-05	0.732359	0.267621	1e-05	1e-05	1e-05	0.311908	0.688062	1e-05	1e-05	1e-05	0.99995	1e-05	1e-05	0.107455	1e-05	1e-05	0.892495	1e-05	1e-05	1e-05	1e-05	1e-05	1e-05	0.117516	1e-05	1e-05	0.882424	1e-05	1e-05	0.883677	1e-05	1e-05	0.116253	1e-05	1e-05	1e-05	1e-05
WATDE0975	AG4	0.536211	0.463789	0.181367	0.510717	0.307916	0.069263	0.176182	0.402338	0.352217	0.056873	0.162533	0.01015	0.381012	0.389433	0.025921	0.067042	1e-05	0.713706	0.108776	0.084546	1e-05	0.087295	1e-05	0.883031	1e-05	0.003358	0.026285	0.038106	0.039017	1e-05	1e-05	1e-05	0.036484	0.82134	0.065023	0.092665	0.872193	1e-05	1e-05	1e-05	1e-05	0.021071	0.014021	1e-05
WATDE1003	AG4	0.99999	1e-05	1e-05	0.950899	0.049091	1e-05	1e-05	0.672513	0.327467	1e-05	1e-05	1e-05	0.379067	0.620903	1e-05	1e-05	1e-05	0.99995	1e-05	1e-05	0.118616	1e-05	1e-05	0.881334	1e-05	1e-05	1e-05	1e-05	1e-05	1e-05	0.156337	1e-05	1e-05	0.843603	1e-05	1e-05	0.848794	1e-05	1e-05	0.151136	1e-05	1e-05	1e-05	1e-05
WATDE1031	AG4	0.878435	0.121565	0.113222	0.886768	1e-05	1e-05	0.109317	0.691137	0.199536	1e-05	0.101307	1e-05	0.259615	0.639059	1e-05	1e-05	1e-05	0.99995	1e-05	1e-05	0.124553	1e-05	1e-05	0.875397	1e-05	1e-05	1e-05	1e-05	1e-05	1e-05	0.150983	1e-05	1e-05	0.848957	1e-05	1e-05	0.854163	1e-05	1e-05	0.145767	1e-05	1e-05	1e-05	1e-05
WATDE1032	AG4	0.891213	0.108787	0.103155	0.896835	1e-05	1e-05	0.098907	0.709681	0.191402	1e-05	0.09146	1e-05	0.248889	0.659631	1e-05	1e-05	1e-05	0.99995	1e-05	1e-05	0.137649	1e-05	1e-05	0.862301	1e-05	1e-05	1e-05	1e-05	1e-05	1e-05	0.156661	1e-05	1e-05	0.843279	1e-05	1e-05	0.848352	1e-05	1e-05	0.151578	1e-05	1e-05	1e-05	1e-05
WATDE0088	AG4	0.953787	0.046213	1e-05	0.910074	0.089916	1e-05	1e-05	0.741213	0.258767	1e-05	1e-05	0.011439	0.264824	0.723718	1e-05	1e-05	0.116738	0.883222	1e-05	1e-05	1.5e-05	1e-05	0.141454	0.858491	1e-05	1e-05	1e-05	1e-05	1e-05	1e-05	1e-05	1e-05	1e-05	0.99993	1e-05	1e-05	0.99992	1e-05	1e-05	1e-05	1e-05	1e-05	1e-05	1e-05
WATDE0999	AG4	0.99999	1e-05	1e-05	0.995506	0.004484	1e-05	1e-05	0.7034	0.29658	1e-05	1e-05	1e-05	0.346227	0.653743	1e-05	1e-05	1e-05	0.99995	1e-05	1e-05	0.141584	1e-05	1e-05	0.858366	1e-05	1e-05	1e-05	1e-05	1e-05	1e-05	0.169704	1e-05	1e-05	0.830236	1e-05	1e-05	0.835266	1e-05	1e-05	0.164664	1e-05	1e-05	1e-05	1e-05
WATDE1008	AG4	0.869956	0.130044	1e-05	0.808283	0.191707	0.016566	1e-05	0.697574	0.285851	0.001436	1e-05	0.04179	0.268879	0.687886	0.049526	1e-05	0.183616	0.74426	0.022578	1e-05	1e-05	1.1e-05	0.156121	0.843828	1e-05	1e-05	1e-05	1e-05	1e-05	0.010679	1e-05	1e-05	1e-05	0.989261	1e-05	1e-05	0.882318	1e-05	1e-05	1e-05	0.063869	1e-05	1e-05	0.053753
WATDE0993	AG4	0.99999	1e-05	1e-05	0.993435	0.006555	1e-05	1e-05	0.707821	0.292159	1e-05	1e-05	1e-05	0.335749	0.664221	1e-05	1e-05	1e-05	0.99995	1e-05	1e-05	0.161426	1e-05	1e-05	0.838524	1e-05	1e-05	1e-05	1e-05	1e-05	1e-05	0.196599	1e-05	1e-05	0.803341	1e-05	1e-05	0.808737	1e-05	1e-05	0.191193	1e-05	1e-05	1e-05	1e-05
WATDE0644	AG4	0.99999	1e-05	1e-05	0.967005	0.032985	1e-05	1e-05	0.767198	0.232782	1e-05	0.001022	1e-05	0.251972	0.746986	1e-05	1e-05	0.210711	0.789249	1e-05	1e-05	1e-05	1e-05	0.173556	0.826394	1e-05	1e-05	1e-05	1e-05	1e-05	0.07062	1e-05	1e-05	1e-05	0.92932	1e-05	1e-05	0.909607	1e-05	1e-05	1e-05	0.090323	1e-05	1e-05	1e-05
WATDE0047	AG4	0.787779	0.212221	0.089388	0.743931	0.16668	0.005384	0.106611	0.529388	0.358617	0.006317	0.096177	1e-05	0.388295	0.509201	1e-05	1e-05	1e-05	0.95481	0.04515	1e-05	0.148459	1e-05	1e-05	0.822169	0.029332	1e-05	1e-05	0.025882	1e-05	1e-05	0.128729	1e-05	1e-05	0.845338	1e-05	1e-05	0.857552	0.023172	1e-05	0.119216	1e-05	1e-05	1e-05	1e-05
WATDE0114	AG4	0.99999	1e-05	1e-05	0.954908	0.045082	1e-05	1e-05	0.801911	0.198069	1e-05	1e-05	1e-05	0.211942	0.788028	1e-05	1e-05	0.204643	0.795317	1e-05	1e-05	1e-05	1e-05	0.191162	0.808788	1e-05	1e-05	1e-05	1e-05	1e-05	0.054475	1e-05	1e-05	1e-05	0.945465	1e-05	1e-05	0.897879	1e-05	1e-05	1e-05	0.102051	1e-05	1e-05	1e-05
WATDE1018	AG4	0.600264	0.399736	0.362725	0.599442	0.037833	0.044567	0.336304	0.505758	0.113371	0.080563	0.30532	1e-05	0.135988	0.47812	1e-05	0.079739	1e-05	0.772605	1e-05	0.147626	1e-05	1e-05	1e-05	0.803638	1e-05	0.188204	0.008118	1e-05	0.065041	1.4e-05	1.1e-05	0.149538	1e-05	0.785366	1e-05	1e-05	0.793767	1e-05	0.144576	1e-05	1e-05	0.061597	1e-05	1e-05
WATDE1017	AG4	0.605205	0.394795	0.369938	0.6045	0.025562	0.038344	0.346381	0.508635	0.10664	0.069698	0.320014	1e-05	0.127683	0.482595	1e-05	0.059221	1e-05	0.776185	1e-05	0.164564	1e-05	1e-05	1e-05	0.803634	1e-05	0.196316	1e-05	1e-05	0.048631	1e-05	1e-05	0.164411	1e-05	0.786908	1e-05	1e-05	0.796409	1e-05	0.158546	1e-05	1e-05	0.044984	1e-05	1e-05
WATDE1010	AG4	0.99999	1e-05	0.04933	0.95066	1e-05	1e-05	0.097461	0.729875	0.172654	1e-05	0.089748	1e-05	0.218976	0.691256	1e-05	1e-05	1e-05	0.99995	1e-05	1e-05	0.219097	1e-05	1e-05	0.780853	1e-05	1e-05	1e-05	1e-05	1e-05	1e-05	0.143682	1e-05	1e-05	0.856258	1e-05	1e-05	0.860339	1e-05	1e-05	0.139591	1e-05	1e-05	1e-05	1e-05
WATDE0963	AG4	0.749682	0.250318	0.044569	0.697439	0.257992	1e-05	0.054467	0.463058	0.482465	1e-05	0.046358	1e-05	0.521919	0.431704	1e-05	1e-05	0.04877	0.73597	0.215231	1e-05	1e-05	1e-05	0.077627	0.769348	0.152985	1e-05	1e-05	1e-05	1e-05	1e-05	0.188746	1e-05	1e-05	0.811194	1e-05	1e-05	0.816186	1e-05	1e-05	0.183744	1e-05	1e-05	1e-05	1e-05
WATDE1009	AG4	0.99999	1e-05	1e-05	0.99998	1e-05	1e-05	1e-05	0.812024	0.187956	1e-05	1e-05	1e-05	0.217278	0.782692	1e-05	1e-05	1e-05	0.99995	1e-05	1e-05	0.257588	1e-05	1e-05	0.742362	1e-05	1e-05	1e-05	1e-05	1e-05	1e-05	0.232958	1e-05	1e-05	0.766982	1e-05	1e-05	0.762875	1e-05	1e-05	0.237055	1e-05	1e-05	1e-05	1e-05
WATDE0081	AG4	0.693001	0.306999	0.144938	0.674372	0.18069	1e-05	0.136636	0.529947	0.333407	1e-05	0.136899	1e-05	0.339544	0.523537	0.012786	1e-05	0.279431	0.430589	0.199259	0.077924	1e-05	1e-05	0.213472	0.739131	0.047357	1e-05	1e-05	0.111963	1e-05	0.107891	1e-05	0.042011	1e-05	0.738095	1e-05	1e-05	0.791512	1e-05	0.010643	1e-05	0.066893	1e-05	1e-05	0.130903
WATDE0076	AG4	0.99999	1e-05	1e-05	0.99998	1e-05	1e-05	1e-05	0.88659	0.11339	1e-05	1e-05	1e-05	0.116694	0.883276	1e-05	1e-05	0.398592	0.601368	1e-05	1e-05	1e-05	1e-05	0.271286	0.728664	1e-05	1e-05	1e-05	1e-05	1e-05	0.235912	1e-05	1e-05	1e-05	0.764028	1e-05	1.3e-05	0.633126	1e-05	1e-05	1e-05	0.29592	1e-05	0.070891	1e-05
WATDE0113	AG4	0.99999	1e-05	0.014314	0.985676	1e-05	1e-05	0.069514	0.753066	0.17741	1e-05	0.065088	1e-05	0.217544	0.717349	1e-05	1e-05	1e-05	0.99995	1e-05	1e-05	0.272473	1e-05	1.1e-05	0.727476	1e-05	1e-05	1e-05	1e-05	1e-05	1e-05	0.173181	1e-05	1e-05	0.826759	1e-05	1e-05	0.830427	1e-05	1e-05	0.169503	1e-05	1e-05	1e-05	1e-05
WATDE0080	AG4	0.694824	0.305176	0.136608	0.673839	0.189553	1e-05	0.12911	0.530258	0.340622	1e-05	0.129101	1e-05	0.349975	0.520904	1e-05	1e-05	0.265609	0.444268	0.215702	0.074401	1e-05	1e-05	0.212049	0.721452	0.066459	1e-05	1e-05	0.131381	1e-05	0.110631	1e-05	0.040523	1e-05	0.717425	1e-05	1e-05	0.774193	0.049295	0.023466	1e-05	0.076699	1e-05	1e-05	0.076306
WATDE0643	AG4	0.915892	0.084108	0.036397	0.862412	0.10119	1e-05	0.042002	0.740823	0.217165	1e-05	0.041922	1e-05	0.230601	0.727458	1e-05	1e-05	0.310346	0.689614	1e-05	1e-05	1e-05	1.3e-05	0.283068	0.716879	1e-05	1e-05	1e-05	1e-05	1e-05	0.184664	1e-05	1e-05	1e-05	0.815276	1e-05	1.3e-05	0.804858	1e-05	1e-05	1e-05	0.19507	1e-05	1e-05	1e-05
WATDE0105	AG4	0.99999	1e-05	1e-05	0.99998	1e-05	1e-05	0.015848	0.76579	0.218353	1e-05	0.006186	1e-05	0.262432	0.731362	1e-05	1e-05	1e-05	0.99995	1e-05	1e-05	0.287853	1e-05	1e-05	0.712097	1e-05	1e-05	1e-05	1e-05	1e-05	1e-05	0.19909	1e-05	1e-05	0.80085	1e-05	1e-05	0.804502	1e-05	1e-05	0.195428	1e-05	1e-05	1e-05	1e-05
WATDE0957	AG4	0.909629	0.090371	0.099813	0.900177	1e-05	1e-05	0.115238	0.697186	0.187565	1e-05	0.111573	1e-05	0.225307	0.663101	1e-05	1e-05	1e-05	0.99995	1e-05	1e-05	0.274078	1e-05	1.1e-05	0.698549	1e-05	0.027332	1e-05	1e-05	1e-05	1e-05	0.19433	0.035849	1e-05	0.769771	1e-05	1e-05	0.773289	1e-05	0.0363	0.190351	1e-05	1e-05	1e-05	1e-05
WATDE0460	AG4	0.392929	0.607071	0.417214	0.391973	0.190812	1e-05	0.417837	0.320624	0.261529	1e-05	0.393196	0.024587	0.279324	0.302883	0.026323	1e-05	0.102842	0.394477	0.166156	0.310192	1e-05	1e-05	0.083065	0.659509	0.034224	0.223172	1e-05	0.090921	1e-05	1e-05	1e-05	0.198483	0.058698	0.651857	1e-05	0.054931	0.674725	0.06117	0.167061	1e-05	1e-05	1e-05	0.042073	1e-05
WATDE0687	AG4	0.774227	0.225773	0.118281	0.758394	0.123326	1e-05	0.111766	0.629374	0.25885	1e-05	0.112549	1e-05	0.277242	0.610189	0.024994	1e-05	0.329741	0.54527	0.025315	0.074669	1e-05	1e-05	0.346588	0.653362	1e-05	1e-05	1e-05	1e-05	1e-05	0.243921	1e-05	0.05796	1e-05	0.69807	1e-05	0.042573	0.689982	1e-05	0.016865	1e-05	0.25053	1e-05	1e-05	1e-05
WATDE0107	AG4	0.662396	0.337604	1e-05	0.550591	0.449399	1e-05	1e-05	0.404945	0.595035	1e-05	1e-05	1e-05	0.597812	0.402158	1e-05	1e-05	1e-05	0.593734	0.406226	1e-05	1e-05	1e-05	1e-05	0.632629	0.367321	1e-05	1e-05	0.348481	1e-05	1e-05	0.029036	1e-05	1e-05	0.622433	1e-05	1e-05	0.628454	0.323508	1e-05	0.024054	1e-05	1e-05	1e-05	0.023934
WATDE0549	AG4	0.99999	1e-05	1e-05	0.99998	1e-05	1.6e-05	1e-05	0.895406	0.104567	1e-05	1e-05	1e-05	0.112041	0.887929	1.3e-05	1.8e-05	0.521542	0.478405	1e-05	1e-05	0.325115	1.9e-05	0.059633	0.615203	1e-05	1e-05	1e-05	1e-05	1e-05	0.418738	1e-05	1e-05	1e-05	0.581202	1e-05	1.2e-05	0.47271	1e-05	1e-05	1e-05	0.459698	1e-05	0.06753	1e-05
WATDE0739	AG4	0.460595	0.539405	0.364693	0.464235	0.171072	0.218129	0.267651	0.424381	0.089839	0.1706	0.240989	0.10205	0.076403	0.409957	0.100523	0.172173	1e-05	0.564883	1e-05	0.162401	1e-05	0.087158	1e-05	0.608063	1e-05	0.137135	0.167614	1e-05	0.138952	1e-05	1e-05	0.176021	1e-05	0.568852	0.116135	1e-05	0.575456	1e-05	0.171457	1e-05	1e-05	0.157243	1e-05	0.095794
WATDE0581	AG4	0.99999	1e-05	0.032574	0.967416	1e-05	1e-05	1e-05	0.806593	0.193387	1e-05	1.1e-05	1e-05	0.201112	0.798857	1e-05	1e-05	0.4226	0.57736	1e-05	1e-05	1.3e-05	1e-05	0.394338	0.605609	1e-05	1e-05	1e-05	1e-05	1e-05	0.212765	1e-05	1e-05	1e-05	0.787175	1e-05	1e-05	0.787799	1e-05	1e-05	1.2e-05	0.212129	1e-05	1e-05	1e-05
WATDE0066	AG4	0.447592	0.552408	0.155734	0.416338	0.427927	0.160151	0.131163	0.339064	0.369622	0.101245	0.104531	0.13466	0.333516	0.326048	0.192705	0.092562	1e-05	0.534545	0.136623	0.043556	1e-05	0.18458	1e-05	0.603553	0.106393	0.026612	0.078842	0.099769	0.077933	1e-05	1e-05	0.008335	0.033416	0.586108	0.194418	1e-05	0.588421	0.05904	1e-05	1e-05	1e-05	0.119676	0.030527	0.202296
WATDE0039	AG4	0.392783	0.607217	0.52233	0.439851	0.037819	1e-05	0.482862	0.321573	0.195556	1e-05	0.474607	1e-05	0.217799	0.307575	1e-05	1e-05	1e-05	0.532933	0.020717	0.446319	1e-05	1e-05	1e-05	0.595689	1e-05	0.404261	1e-05	1e-05	1e-05	1e-05	1e-05	0.45437	1e-05	0.54557	1e-05	1e-05	0.558552	1e-05	0.441378	1e-05	1e-05	1e-05	1e-05	1e-05
WATDE0459	AG4	0.500472	0.499528	0.302125	0.499843	0.198032	1e-05	0.304223	0.41616	0.279607	1e-05	0.274813	0.085495	0.246223	0.393459	0.108028	1e-05	0.183836	0.374716	0.132279	0.20113	1e-05	0.084571	0.155893	0.588431	0.03839	0.132695	1e-05	0.068142	1e-05	0.048155	1e-05	0.148638	0.021722	0.630319	0.083005	0.08219	0.66982	0.052299	0.134142	1e-05	0.04233	1e-05	0.017414	0.001785
WATDE0928	AG4	0.934581	0.065419	1e-05	0.885295	0.114695	1e-05	0.015265	0.728008	0.256717	1e-05	1e-05	0.026197	0.24572	0.728063	1e-05	1e-05	0.322203	0.621479	0.056288	1e-05	0.15723	1e-05	0.223719	0.572817	0.046203	1e-05	1e-05	1e-05	1e-05	0.252641	0.07888	1e-05	1e-05	0.668429	1e-05	1e-05	0.661173	1e-05	1e-05	0.078309	0.258691	1e-05	1e-05	0.001777
WATDE0552	AG4	0.73494	0.26506	1e-05	0.711896	0.288094	0.039766	1e-05	0.659693	0.300531	0.019295	1e-05	0.053731	0.274564	0.6524	0.019909	0.006957	0.311267	0.432281	0.229575	1e-05	1e-05	1e-05	0.228612	0.564372	0.206977	1e-05	1e-05	0.211606	1e-05	0.182508	1e-05	1e-05	0.031693	0.574153	1e-05	1e-05	0.484305	0.210712	1e-05	1e-05	0.215597	1e-05	0.089336	1e-05
WATDE0040	AG4	0.360172	0.639828	0.550404	0.423837	0.025759	1e-05	0.509033	0.291061	0.199896	1e-05	0.503725	1e-05	0.225807	0.270449	1e-05	1e-05	1e-05	0.497925	0.021457	0.480588	1e-05	1e-05	1e-05	0.560599	1e-05	0.439351	1e-05	1e-05	1e-05	1e-05	1e-05	0.503995	1e-05	0.495945	1e-05	1e-05	0.512671	1e-05	0.487259	1e-05	1e-05	1e-05	1e-05	1e-05
WATDE0042	AG4	0.99999	1e-05	1e-05	0.99998	1e-05	1e-05	1e-05	0.895678	0.104302	1e-05	1e-05	0.021494	0.097177	0.881309	1e-05	1e-05	0.56413	0.43583	1e-05	1e-05	0.330724	1e-05	0.111367	0.557868	1e-05	1e-05	1e-05	1e-05	1e-05	0.456021	1e-05	1e-05	0.014476	0.529453	1e-05	1e-05	0.402568	1e-05	1e-05	1e-05	0.493102	1e-05	0.104271	1e-05
WATDE0553	AG4	0.568989	0.431011	0.341901	0.575783	0.082316	1e-05	0.319655	0.495861	0.184474	1e-05	0.30748	0.042909	0.157409	0.492191	0.040178	1e-05	0.255619	0.380982	0.058515	0.264696	1e-05	0.036997	0.193888	0.557145	1e-05	0.21194	1e-05	0.044297	1e-05	0.147358	1e-05	0.198685	0.067801	0.526663	0.015176	0.025127	0.498244	0.032324	0.161213	1e-05	0.169148	1e-05	0.106074	0.007849
WATDE1026	AG4	0.847139	0.152861	0.128351	0.865308	0.006341	0.007652	0.098806	0.762864	0.130679	0.002016	0.101243	0.004571	0.138835	0.753335	1e-05	1e-05	0.439239	0.535785	1e-05	0.024946	1e-05	1e-05	0.443421	0.556529	1e-05	1e-05	1e-05	1e-05	1e-05	0.321894	1e-05	1e-05	1e-05	0.678046	1e-05	1e-05	0.669335	1e-05	1e-05	1e-05	0.330595	1e-05	1e-05	1e-05
WATDE0840	AG4	0.836786	0.163214	0.056895	0.816048	0.127057	1e-05	0.047647	0.686724	0.265619	1e-05	0.051667	1e-05	0.271135	0.677179	1e-05	1e-05	0.440922	0.419278	0.13977	1e-05	1e-05	1e-05	0.444192	0.555758	1e-05	1e-05	1e-05	1e-05	1e-05	0.277325	1e-05	1e-05	1e-05	0.722615	1e-05	1e-05	0.713949	1e-05	1e-05	1e-05	0.285981	1e-05	1e-05	1e-05
WATDE0776	AG4	0.99999	1e-05	1e-05	0.99998	1e-05	1e-05	1e-05	0.89444	0.10554	1e-05	1e-05	1e-05	0.111294	0.888676	1e-05	1e-05	0.576246	0.423714	1e-05	1e-05	0.289481	1e-05	0.159638	0.550841	1e-05	1e-05	1e-05	1e-05	1e-05	0.448282	1e-05	1e-05	1e-05	0.551658	1e-05	1e-05	0.433248	1e-05	1e-05	1e-05	0.484103	1e-05	0.082589	1e-05
WATDE0894	AG4	0.378144	0.621856	0.402411	0.395025	0.202564	0.014228	0.403653	0.322116	0.260003	1e-05	0.298468	0.227152	0.173264	0.301105	0.23476	1e-05	0.011011	0.477062	0.001029	0.276128	1e-05	0.233873	1e-05	0.549231	1e-05	0.216857	1e-05	1e-05	1e-05	1e-05	1e-05	0.010935	0.311677	0.579037	0.09831	0.195945	0.554745	1e-05	0.017192	1e-05	1e-05	1e-05	0.18021	0.051868
WATDE0991	AG4	0.668949	0.331051	0.309094	0.688739	0.002168	1e-05	0.311481	0.538925	0.149584	1.5e-05	0.310085	1e-05	0.172901	0.516989	1e-05	1e-05	1e-05	0.791579	1e-05	0.208381	0.267225	1e-05	1.2e-05	0.546422	1e-05	0.177216	0.009105	1e-05	1e-05	1e-05	0.202206	0.193607	1e-05	0.604137	1e-05	1e-05	0.607003	1e-05	0.191249	0.201688	1e-05	1e-05	1e-05	1e-05
WATDE0555	AG4	0.305191	0.694809	0.331117	0.289291	0.379592	0.181156	0.291501	0.24384	0.283503	0.102726	0.277906	0.132373	0.252566	0.234429	0.178842	0.087856	0.009005	0.354795	0.152385	0.217118	1e-05	0.183689	1e-05	0.534894	0.060655	0.147873	0.072869	0.059038	0.080538	1e-05	1e-05	0.121742	0.05834	0.50426	0.176063	0.05716	0.519873	0.010317	0.106119	1e-05	1e-05	0.09475	0.051974	0.159786
WATDE1005	AG4	0.717789	0.282211	0.078708	0.683056	0.238236	1e-05	0.107689	0.471492	0.420809	1e-05	0.11013	1e-05	0.441377	0.448473	1e-05	1e-05	1e-05	0.880062	0.119898	1e-05	0.306605	1e-05	1e-05	0.53193	0.161425	1e-05	1e-05	1e-05	1e-05	1e-05	0.394491	1e-05	1e-05	0.605449	1e-05	1e-05	0.597997	1e-05	0.010322	0.372271	1e-05	1e-05	1e-05	0.01936
WATDE0392	AG4	0.506495	0.493505	0.105684	0.475846	0.41847	0.00546	0.121965	0.399693	0.472883	0.016295	0.112435	1e-05	0.48422	0.38704	1e-05	0.010177	0.11645	0.387406	0.43319	0.052768	1e-05	1e-05	0.080812	0.530242	0.388906	1e-05	1e-05	0.434058	1e-05	0.020061	1e-05	1e-05	1e-05	0.545831	1e-05	0.001296	0.555911	0.420306	1e-05	1e-05	0.022437	1e-05	1e-05	1e-05
WATDE0550	AG4	0.574859	0.425141	0.028956	0.539015	0.432029	0.169014	1e-05	0.480351	0.350625	0.179425	1e-05	1e-05	0.354008	0.466548	1e-05	0.178979	0.194014	0.3948	0.232186	1e-05	1e-05	1e-05	0.135096	0.514036	0.181288	1e-05	0.16955	0.213462	0.166692	0.079353	1e-05	1e-05	1e-05	0.540453	1e-05	1e-05	0.48601	0.200641	1e-05	1e-05	0.109462	0.161062	0.042786	1e-05
WATDE0582	AG4	0.285864	0.714136	0.122209	0.290753	0.587038	0.45651	0.08754	0.294449	0.161501	0.439105	0.065044	1e-05	0.219016	0.276825	1e-05	0.437213	0.128191	0.294687	0.119141	0.020758	1e-05	1e-05	0.117003	0.468341	1e-05	1e-05	0.414616	0.020206	0.433527	1e-05	1e-05	1e-05	1e-05	0.546217	1e-05	1e-05	0.552506	1e-05	1e-05	1e-05	1e-05	0.447424	1e-05	1e-05
WATDE0944	AG4	0.540103	0.459897	0.100244	0.521241	0.378516	0.185961	0.116326	0.405422	0.292291	0.176122	0.108458	1e-05	0.337721	0.377689	1e-05	0.1905	1e-05	0.705689	0.093769	0.010023	0.252452	1e-05	1e-05	0.451253	0.106603	0.00542	0.184251	1e-05	0.174953	1e-05	0.280103	0.021599	1e-05	0.523305	1e-05	1e-05	0.51932	1e-05	0.031557	0.273156	1e-05	0.175917	1e-05	1e-05
WATDE0031	AG4	0.671731	0.328269	0.1995	0.672274	0.128226	1e-05	0.17741	0.560048	0.262531	1e-05	0.175335	1e-05	0.267408	0.557237	1e-05	1e-05	0.314944	0.341962	0.202029	0.141045	1e-05	1e-05	0.306226	0.407066	0.168156	0.118522	1e-05	0.179718	1e-05	0.195897	1e-05	0.130989	1e-05	0.493357	1e-05	1e-05	0.494109	0.169671	0.131144	1e-05	0.205026	1e-05	1e-05	1e-05
WATDE0456	AG4	0.474857	0.525143	0.35775	0.476872	0.165378	1e-05	0.39575	0.340398	0.263841	1e-05	0.360769	0.097114	0.236821	0.305286	0.131326	1e-05	1e-05	0.525035	0.087575	0.256044	0.244488	0.123628	1e-05	0.372748	0.053555	0.20556	1e-05	1e-05	1e-05	1e-05	0.281429	0.237288	1e-05	0.360044	0.121199	0.072155	0.378695	1e-05	0.195815	0.275569	1e-05	1e-05	1e-05	0.077726
WATDE0898	AG4	0.598724	0.401276	0.301656	0.616274	0.08207	0.219664	0.184911	0.595415	1e-05	0.223846	0.160997	0.018264	1e-05	0.596884	0.011588	0.208977	0.418898	0.221508	1e-05	0.13902	0.26728	1e-05	0.062252	0.365746	1e-05	0.112441	0.192261	1e-05	0.18241	0.346464	1e-05	0.130243	1e-05	0.325259	0.015593	0.056461	0.277025	1e-05	0.104541	1e-05	0.35984	0.160822	0.04128	1e-05
WATDE0713	AG4	0.605021	0.394979	0.170946	0.585676	0.243378	1e-05	0.17857	0.487465	0.333955	1e-05	0.144213	0.093701	0.280992	0.481084	0.08119	1e-05	0.278933	0.322621	0.189097	0.128149	1e-05	0.065221	0.294561	0.361329	0.161606	0.117262	1e-05	0.126494	1e-05	0.205188	0.063359	0.012044	0.139414	0.419023	0.034468	1e-05	0.40534	0.108719	0.028699	0.050264	0.204095	1e-05	0.107782	0.095081
WATDE0669	AG4	0.449108	0.550892	0.311769	0.431307	0.256924	0.02113	0.329114	0.349448	0.300308	1e-05	0.251884	0.185949	0.217036	0.345122	0.140068	1e-05	0.216031	0.219155	0.164636	0.260099	0.024555	0.140592	0.17861	0.294917	0.137715	0.223601	1e-05	0.089817	1e-05	0.167014	1e-05	0.043954	0.297887	0.30867	0.092638	0.054416	0.314697	0.090111	0.031108	1e-05	0.168092	1e-05	0.295306	0.046251
WATDE0100	AG4	0.678756	0.321244	0.346244	0.653746	1e-05	1e-05	0.373472	0.626508	1e-05	1e-05	0.337249	0.046789	1e-05	0.615943	0.017648	1e-05	0.476304	0.192975	1e-05	0.313053	0.256741	1e-05	0.17381	0.290719	1e-05	0.2787	1e-05	1e-05	1.2e-05	0.426786	1e-05	0.154069	0.169415	0.249688	1e-05	1e-05	0.26076	1e-05	0.148667	1e-05	0.420914	1.9e-05	0.1696	1e-05
WATDE0837	AG4	0.452091	0.547909	0.043913	0.439211	0.516877	0.234198	0.031796	0.397173	0.336833	0.206119	0.028515	0.02165	0.358501	0.385214	0.033949	0.197796	0.284768	0.171253	0.299392	0.012841	1e-05	0.032732	0.248137	0.282529	0.245914	1e-05	0.190669	0.267461	0.185794	0.213392	1e-05	1e-05	1e-05	0.292452	0.040871	1e-05	0.299359	0.209971	1e-05	1e-05	0.20156	0.173136	1e-05	0.115934
WATDE0059	AG5	1e-05	0.99999	1e-05	1e-05	0.99998	1.4e-05	1e-05	1e-05	0.999966	1e-05	1e-05	1e-05	0.99996	1e-05	1e-05	1.5e-05	1e-05	1e-05	0.999945	1e-05	1e-05	1e-05	1e-05	1e-05	0.99994	1e-05	1e-05	0.99993	1e-05	1e-05	1e-05	1e-05	1e-05	1e-05	1e-05	1e-05	1e-05	0.999917	1e-05	1.3e-05	1e-05	1e-05	1e-05	1e-05
WATDE0086	AG5	0.204998	0.795002	1e-05	0.057051	0.942939	1e-05	1e-05	1e-05	0.99997	1e-05	1e-05	1e-05	0.99996	1e-05	1e-05	1e-05	1e-05	1e-05	0.99995	1e-05	1e-05	1e-05	1e-05	1e-05	0.99994	1e-05	1e-05	0.99993	1e-05	1e-05	1e-05	1e-05	1e-05	1e-05	1e-05	1e-05	1e-05	0.999813	1e-05	1e-05	0.000117	1e-05	1e-05	1e-05
WATDE0103	AG5	0.060128	0.939872	1e-05	1e-05	0.99998	1.7e-05	1e-05	1e-05	0.999963	1e-05	1e-05	1.1e-05	0.999959	1e-05	1e-05	1e-05	1e-05	1e-05	0.99995	1e-05	1e-05	1e-05	1e-05	1e-05	0.99994	1e-05	1e-05	0.877839	1e-05	1e-05	0.122101	1e-05	1e-05	1e-05	1e-05	1e-05	1e-05	0.831502	1e-05	0.119004	1e-05	1e-05	1e-05	0.049434
WATDE0108	AG5	1e-05	0.99999	1e-05	1e-05	0.99998	1e-05	1e-05	1e-05	0.99997	1e-05	1e-05	1e-05	0.99996	1e-05	1.2e-05	1e-05	1e-05	1e-05	0.999948	1e-05	1e-05	1e-05	1e-05	1e-05	0.99994	1e-05	1e-05	0.99993	1e-05	1e-05	1e-05	1e-05	1e-05	1e-05	1e-05	1.4e-05	1e-05	0.956295	1e-05	1e-05	1e-05	1e-05	1e-05	0.043632
WATDE0109	AG5	1e-05	0.99999	1e-05	1e-05	0.99998	1e-05	1e-05	1e-05	0.99997	1e-05	1e-05	1e-05	0.99996	1e-05	1e-05	1e-05	1e-05	1e-05	0.99995	1e-05	1e-05	1e-05	1e-05	1e-05	0.99994	1e-05	1e-05	0.99993	1e-05	1e-05	1e-05	1e-05	1e-05	1e-05	1e-05	1e-05	1e-05	0.99992	1e-05	1e-05	1e-05	1e-05	1e-05	1e-05
WATDE0136	AG5	0.013382	0.986618	1e-05	1e-05	0.99998	1e-05	1e-05	1e-05	0.99997	1e-05	1e-05	1e-05	0.99996	1e-05	1e-05	1e-05	1e-05	1e-05	0.99995	1e-05	1e-05	1e-05	1e-05	1e-05	0.99994	1e-05	1e-05	0.906143	1e-05	1e-05	0.093797	1e-05	1e-05	1e-05	1e-05	1e-05	1e-05	0.910236	1e-05	0.089694	1e-05	1e-05	1e-05	1e-05
WATDE0143	AG5	0.235619	0.764381	1e-05	0.078733	0.921257	1.2e-05	1e-05	1e-05	0.999968	1e-05	1e-05	1e-05	0.99996	1e-05	1e-05	1e-05	1e-05	1e-05	0.99995	1e-05	1e-05	1e-05	1e-05	1e-05	0.99994	1e-05	1e-05	1e-05	1.1e-05	1e-05	0.999929	1e-05	1e-05	1e-05	1e-05	1e-05	1e-05	1e-05	1e-05	0.99992	1e-05	1e-05	1e-05	1e-05
WATDE0144	AG5	0.231403	0.768597	1e-05	0.07392	0.92607	1e-05	1e-05	1e-05	0.99997	1e-05	1e-05	1e-05	0.99996	1e-05	1e-05	1e-05	1e-05	1e-05	0.99995	1e-05	1e-05	1e-05	1e-05	1e-05	0.99994	1e-05	1e-05	1e-05	1e-05	1e-05	0.99993	1e-05	1e-05	1e-05	1e-05	1e-05	1e-05	1e-05	1e-05	0.99992	1e-05	1e-05	1e-05	1e-05
WATDE0145	AG5	0.246707	0.753293	1e-05	0.083374	0.916616	1.7e-05	1e-05	1e-05	0.999963	1e-05	1e-05	1e-05	0.99996	1e-05	1.3e-05	1e-05	1.1e-05	1e-05	0.999946	1e-05	1e-05	1e-05	1e-05	1e-05	0.99994	1e-05	1e-05	1e-05	1e-05	1e-05	0.99993	1e-05	1e-05	1e-05	1e-05	1e-05	1e-05	1e-05	1e-05	0.99992	1e-05	1e-05	1e-05	1e-05
WATDE0146	AG5	0.240491	0.759509	1e-05	0.078881	0.921109	1e-05	1e-05	1e-05	0.99997	1e-05	1e-05	1e-05	0.99996	1e-05	1e-05	1e-05	1e-05	1e-05	0.99995	1e-05	1e-05	1e-05	1e-05	1e-05	0.99994	1e-05	1e-05	1e-05	1e-05	1e-05	0.99993	1e-05	1e-05	1e-05	1e-05	1e-05	1e-05	1e-05	1e-05	0.99992	1e-05	1e-05	1e-05	1e-05
WATDE0203	AG5	0.005146	0.994854	1e-05	1e-05	0.99998	2e-05	1.2e-05	1e-05	0.999959	1.7e-05	1e-05	1e-05	0.999953	1e-05	1e-05	1e-05	1e-05	1e-05	0.99995	1e-05	1e-05	1e-05	1e-05	1e-05	0.99994	1e-05	1e-05	0.910216	1e-05	1e-05	0.089724	1e-05	1e-05	1e-05	1e-05	1e-05	1.5e-05	0.901243	1e-05	0.085025	1e-05	1e-05	1e-05	0.013666
WATDE0387	AG5	1e-05	0.99999	1e-05	1e-05	0.99998	1e-05	1e-05	1e-05	0.99997	1e-05	1e-05	1e-05	0.99996	1e-05	1e-05	1e-05	1e-05	1e-05	0.99995	1e-05	1e-05	1e-05	1e-05	1e-05	0.99994	1e-05	1e-05	0.937321	1e-05	1e-05	0.062619	1e-05	1e-05	1e-05	1e-05	1e-05	1e-05	0.941709	1e-05	0.058221	1e-05	1e-05	1e-05	1e-05
WATDE0389	AG5	1e-05	0.99999	1e-05	1e-05	0.99998	1e-05	1e-05	1e-05	0.99997	1e-05	1e-05	1e-05	0.99996	1e-05	1e-05	1e-05	1e-05	1e-05	0.99995	1e-05	1e-05	1e-05	1e-05	1e-05	0.99994	1e-05	1e-05	0.924904	1e-05	1e-05	0.075036	1e-05	1e-05	1e-05	1e-05	1e-05	1e-05	0.927911	1e-05	0.072019	1e-05	1e-05	1e-05	1e-05
WATDE0465	AG5	1e-05	0.99999	1e-05	1e-05	0.99998	1.2e-05	1e-05	1e-05	0.999968	1e-05	1e-05	1e-05	0.99996	1e-05	1.1e-05	1e-05	1e-05	1e-05	0.999949	1e-05	1e-05	1e-05	1e-05	1e-05	0.99994	1e-05	1e-05	0.999928	1e-05	1e-05	1e-05	1e-05	1.2e-05	1e-05	1e-05	1.6e-05	1e-05	0.999912	1.2e-05	1e-05	1e-05	1e-05	1e-05	1e-05
WATDE0500	AG5	1e-05	0.99999	1e-05	1e-05	0.99998	1.3e-05	1e-05	1e-05	0.999967	1.7e-05	1.3e-05	1e-05	0.99995	1e-05	1.5e-05	1e-05	1e-05	1e-05	0.999945	1e-05	1e-05	1e-05	1e-05	1e-05	0.99994	1e-05	1e-05	0.99993	1e-05	1e-05	1e-05	1e-05	1e-05	1e-05	1e-05	1e-05	1e-05	0.99992	1e-05	1e-05	1e-05	1e-05	1e-05	1e-05
WATDE0501	AG5	1e-05	0.99999	1e-05	1e-05	0.99998	1e-05	1.3e-05	1e-05	0.999967	1e-05	1e-05	1e-05	0.99996	1e-05	1e-05	1e-05	1e-05	1e-05	0.99995	1e-05	1e-05	1e-05	1e-05	1e-05	0.99994	1e-05	1e-05	0.99993	1e-05	1e-05	1e-05	1e-05	1e-05	1e-05	1e-05	1e-05	1e-05	0.999918	1e-05	1e-05	1.2e-05	1e-05	1e-05	1e-05
WATDE0503	AG5	0.07853	0.92147	1e-05	1e-05	0.99998	1e-05	1e-05	1e-05	0.99997	1e-05	1e-05	1e-05	0.99996	1e-05	1e-05	1e-05	1e-05	1e-05	0.99995	1e-05	1e-05	1e-05	1e-05	1e-05	0.99994	1e-05	1e-05	0.99993	1e-05	1e-05	1e-05	1e-05	1e-05	1e-05	1e-05	1e-05	1e-05	0.99992	1e-05	1e-05	1e-05	1e-05	1e-05	1e-05
WATDE0505	AG5	1e-05	0.99999	1e-05	1e-05	0.99998	1e-05	1e-05	1e-05	0.99997	1.6e-05	1e-05	1e-05	0.999954	1e-05	1e-05	1e-05	1e-05	1e-05	0.99995	1e-05	1e-05	1e-05	1e-05	1e-05	0.99994	1e-05	1e-05	0.999919	1.2e-05	1e-05	1e-05	1.5e-05	1.4e-05	1e-05	1e-05	1e-05	1e-05	0.999909	1e-05	1.5e-05	1e-05	1e-05	1.6e-05	1e-05
WATDE0507	AG5	0.002353	0.997647	1e-05	1e-05	0.99998	1e-05	1e-05	1e-05	0.99997	1e-05	1e-05	1e-05	0.99996	1e-05	1e-05	1e-05	1e-05	1e-05	0.99995	1e-05	1e-05	1e-05	1e-05	1e-05	0.99994	1e-05	1e-05	0.99993	1e-05	1e-05	1e-05	1e-05	1e-05	1e-05	1e-05	1e-05	1e-05	0.99992	1e-05	1e-05	1e-05	1e-05	1e-05	1e-05
WATDE0524	AG5	0.051252	0.948748	1e-05	1e-05	0.99998	1e-05	1e-05	1e-05	0.99997	1e-05	1e-05	1e-05	0.99996	1e-05	1e-05	1e-05	1e-05	1e-05	0.99995	1e-05	1e-05	1e-05	1e-05	1e-05	0.99994	1e-05	1e-05	0.99993	1e-05	1e-05	1e-05	1e-05	1e-05	1e-05	1e-05	1e-05	1e-05	0.99992	1e-05	1e-05	1e-05	1e-05	1e-05	1e-05
WATDE0636	AG5	1e-05	0.99999	1e-05	1e-05	0.99998	1e-05	1e-05	1e-05	0.99997	1e-05	1e-05	1e-05	0.99996	1e-05	1e-05	1e-05	1e-05	1e-05	0.99995	1e-05	1e-05	1e-05	1e-05	1e-05	0.99994	1e-05	1e-05	0.999928	1e-05	1e-05	1e-05	1.2e-05	1e-05	1e-05	1e-05	1e-05	1e-05	0.99992	1e-05	1e-05	1e-05	1e-05	1e-05	1e-05
WATDE0638	AG5	1e-05	0.99999	1e-05	1e-05	0.99998	1e-05	1e-05	1e-05	0.99997	1e-05	1e-05	1e-05	0.99996	1e-05	1e-05	1e-05	1e-05	1e-05	0.99995	1e-05	1e-05	1e-05	1e-05	1e-05	0.99994	1e-05	1e-05	0.99993	1e-05	1e-05	1e-05	1e-05	1e-05	1e-05	1e-05	1.6e-05	1e-05	0.999914	1e-05	1e-05	1e-05	1e-05	1e-05	1e-05
WATDE0827	AG5	1e-05	0.99999	1e-05	1e-05	0.99998	1e-05	1e-05	1e-05	0.99997	1e-05	1.2e-05	0.005702	0.994265	1e-05	1e-05	1e-05	1e-05	1e-05	0.99995	1e-05	1e-05	1e-05	1e-05	1e-05	0.99994	1e-05	1e-05	0.99993	1e-05	1e-05	1e-05	1e-05	1e-05	1e-05	1e-05	1e-05	1e-05	0.94244	1e-05	1e-05	1e-05	1e-05	1e-05	0.05749
WATDE0955	AG5	0.02481	0.97519	1e-05	1e-05	0.99998	1e-05	1e-05	1e-05	0.99997	1e-05	1e-05	1e-05	0.99996	1e-05	1e-05	1e-05	1e-05	1e-05	0.99995	1e-05	1e-05	1e-05	1e-05	1e-05	0.99994	1e-05	1e-05	0.99993	1e-05	1e-05	1e-05	1e-05	1e-05	1e-05	1e-05	1e-05	1e-05	0.99992	1e-05	1e-05	1e-05	1e-05	1e-05	1e-05
WATDE0961	AG5	1e-05	0.99999	1e-05	1e-05	0.99998	1e-05	1e-05	1e-05	0.99997	1e-05	1e-05	1e-05	0.99996	1e-05	1.3e-05	1e-05	1e-05	1e-05	0.999947	1e-05	1e-05	1e-05	1e-05	1e-05	0.99994	1e-05	1e-05	0.99993	1e-05	1e-05	1e-05	1e-05	1e-05	1e-05	1e-05	1e-05	1e-05	0.991031	1e-05	1e-05	1e-05	1e-05	1e-05	0.008899
WATDE0965	AG5	0.030489	0.969511	1e-05	1e-05	0.99998	1e-05	1e-05	1e-05	0.99997	1e-05	1e-05	1e-05	0.99996	1e-05	1e-05	1e-05	1e-05	1e-05	0.99995	1e-05	1e-05	1e-05	1e-05	1e-05	0.99994	1e-05	1e-05	0.99993	1e-05	1e-05	1e-05	1e-05	1e-05	1e-05	1e-05	1e-05	1e-05	0.99992	1e-05	1e-05	1e-05	1e-05	1e-05	1e-05
WATDE0966	AG5	0.068244	0.931756	1e-05	1e-05	0.99998	1e-05	1e-05	1e-05	0.99997	1e-05	1e-05	1e-05	0.99996	1e-05	1.1e-05	1e-05	1e-05	1e-05	0.999949	1e-05	1e-05	1e-05	1e-05	1e-05	0.99994	1e-05	1e-05	0.999928	1e-05	1e-05	1e-05	1e-05	1e-05	1.2e-05	1e-05	1e-05	1e-05	0.99992	1e-05	1e-05	1e-05	1e-05	1e-05	1e-05
WATDE0981	AG5	0.024495	0.975505	1e-05	1e-05	0.99998	2e-05	1e-05	1e-05	0.99996	1e-05	1e-05	1e-05	0.99996	1e-05	1e-05	1e-05	1e-05	1e-05	0.99995	1e-05	1e-05	1e-05	1e-05	1e-05	0.99994	1e-05	1e-05	0.99993	1e-05	1e-05	1e-05	1e-05	1e-05	1e-05	1e-05	1e-05	1e-05	0.99992	1e-05	1e-05	1e-05	1e-05	1e-05	1e-05
WATDE0997	AG5	1e-05	0.99999	1e-05	1e-05	0.99998	1e-05	1e-05	1e-05	0.99997	1e-05	1e-05	1e-05	0.99996	1e-05	1e-05	1e-05	1e-05	1e-05	0.99995	1e-05	1e-05	1e-05	1e-05	1e-05	0.99994	1e-05	1e-05	0.99993	1e-05	1e-05	1e-05	1e-05	1e-05	1e-05	1e-05	1e-05	1e-05	0.99992	1e-05	1e-05	1e-05	1e-05	1e-05	1e-05
WATDE1049	AG5	0.245422	0.754578	1e-05	0.127254	0.872736	1e-05	1e-05	1e-05	0.99997	1e-05	1e-05	1e-05	0.99996	1e-05	1e-05	1e-05	1e-05	0.058859	0.941101	1e-05	1e-05	1e-05	1e-05	1e-05	0.99994	1e-05	1e-05	0.286588	1e-05	1e-05	0.713342	1e-05	1.9e-05	1e-05	1e-05	1e-05	1e-05	0.281345	1e-05	0.718585	1e-05	1e-05	1e-05	1e-05
WATDE1050	AG5	0.267216	0.732784	1e-05	0.141962	0.858028	1e-05	1e-05	1e-05	0.99997	1e-05	1e-05	1e-05	0.99996	1e-05	1.1e-05	1e-05	1e-05	0.06675	0.933209	1e-05	1e-05	1e-05	1e-05	1e-05	0.99994	1e-05	1e-05	0.271361	1e-05	1e-05	0.728579	1e-05	1e-05	1e-05	1e-05	1e-05	1e-05	0.267861	1e-05	0.732069	1e-05	1e-05	1e-05	1e-05
WATDE0586	AG5	0.051298	0.948702	1e-05	1e-05	0.99998	1e-05	1e-05	1e-05	0.99997	1e-05	1e-05	1e-05	0.99996	1e-05	1e-05	1e-05	1e-05	1.6e-05	0.999944	1e-05	1.1e-05	1e-05	1e-05	1e-05	0.999939	1e-05	1e-05	0.99993	1e-05	1e-05	1e-05	1e-05	1e-05	1e-05	1e-05	1.1e-05	1e-05	0.999919	1e-05	1e-05	1e-05	1e-05	1e-05	1e-05
WATDE0632	AG5	1e-05	0.99999	1e-05	1e-05	0.99998	1e-05	1e-05	1e-05	0.99997	1e-05	1e-05	1e-05	0.99996	1e-05	1e-05	1e-05	1e-05	1e-05	0.99995	1e-05	1.1e-05	1e-05	1e-05	1e-05	0.999939	1e-05	1e-05	0.999928	1e-05	1.1e-05	1e-05	1e-05	1.1e-05	1e-05	1e-05	1e-05	1e-05	0.99992	1e-05	1e-05	1e-05	1e-05	1e-05	1e-05
WATDE0205	AG5	0.073352	0.926648	1e-05	0.030642	0.969348	1e-05	1e-05	1e-05	0.99997	1e-05	1e-05	1e-05	0.99996	1e-05	1e-05	1e-05	1e-05	1e-05	0.99995	1e-05	1e-05	1e-05	0.016923	1e-05	0.983027	1e-05	1e-05	0.939033	1e-05	1e-05	0.060907	1e-05	1e-05	1e-05	1e-05	1e-05	1e-05	0.939006	1e-05	0.060924	1e-05	1e-05	1e-05	1e-05
WATDE0199	AG5	0.076028	0.923972	1e-05	1e-05	0.99998	1e-05	1e-05	1e-05	0.99997	1.3e-05	1e-05	0.02763	0.972336	1e-05	0.024172	1e-05	1e-05	1e-05	0.975788	1e-05	1e-05	0.025994	1e-05	1e-05	0.973956	1e-05	1e-05	0.99993	1e-05	1e-05	1e-05	1e-05	1e-05	1e-05	1e-05	1e-05	1e-05	0.961884	1e-05	1e-05	1e-05	1e-05	1e-05	0.038046
WATDE0952	AG5	0.196244	0.803756	1e-05	0.079344	0.920646	1e-05	1e-05	1e-05	0.99997	1e-05	1e-05	0.053502	0.946468	1e-05	0.05336	1e-05	1e-05	1e-05	0.9466	1e-05	1e-05	0.042014	1e-05	1e-05	0.957936	1e-05	1e-05	0.756828	1e-05	1e-05	0.189384	1e-05	1e-05	1e-05	0.053738	1e-05	1e-05	0.68604	1e-05	0.166547	1e-05	1e-05	1e-05	0.147353
WATDE0204	AG5	1e-05	0.99999	1e-05	1e-05	0.99998	0.056398	1e-05	1e-05	0.943582	0.046214	1.6e-05	1e-05	0.95375	1e-05	1e-05	0.040757	1e-05	1e-05	0.959203	1e-05	1e-05	1e-05	1e-05	1e-05	0.9575	1e-05	0.04245	0.961833	0.038107	1e-05	1e-05	1e-05	1e-05	1e-05	1e-05	1e-05	1e-05	0.959688	1e-05	1e-05	1e-05	0.040242	1e-05	1e-05
WATDE0212	AG5	0.02862	0.97138	0.090008	1e-05	0.909982	1e-05	0.078511	1e-05	0.921469	1e-05	0.080119	1e-05	0.919851	1e-05	1e-05	1e-05	1e-05	1e-05	0.924935	0.075025	1e-05	1e-05	1e-05	1e-05	0.926299	0.073651	1e-05	0.827831	1e-05	1e-05	0.099135	0.072984	1e-05	1e-05	1e-05	1e-05	1e-05	0.826102	0.08195	0.091887	1e-05	1e-05	1e-05	1e-05
WATDE0138	AG5	0.054295	0.945705	0.084257	0.003846	0.911897	1e-05	0.052313	1e-05	0.947667	1e-05	1e-05	1e-05	0.99996	1e-05	1e-05	1e-05	1e-05	1e-05	0.936199	0.063761	1e-05	1e-05	1e-05	0.08974	0.91021	1e-05	1e-05	0.926843	1e-05	1e-05	1e-05	1e-05	0.030406	0.042702	1e-05	1e-05	0.06714	0.872337	0.002555	1e-05	1e-05	1e-05	1e-05	0.057917
WATDE0815	AG5	1e-05	0.99999	0.080738	1e-05	0.919252	1e-05	0.071825	1e-05	0.928155	0.039492	1e-05	1e-05	0.960478	1e-05	1e-05	0.009809	1e-05	1e-05	0.927598	0.062563	1e-05	1e-05	1e-05	0.100018	0.895294	1e-05	0.004648	0.936093	1e-05	1e-05	1e-05	1e-05	1e-05	0.063847	1e-05	0.014962	0.057485	0.927492	1e-05	1e-05	1e-05	1e-05	1e-05	1e-05
WATDE0543	AG5	1e-05	0.99999	1.1e-05	1e-05	0.999979	0.118284	1e-05	1e-05	0.881696	0.1175	1e-05	1e-05	0.88247	1e-05	1e-05	0.105768	1e-05	1e-05	0.894192	1e-05	1e-05	1e-05	1e-05	1e-05	0.891356	1e-05	0.108594	0.820434	0.106916	1e-05	0.0726	1e-05	1e-05	1e-05	1e-05	1e-05	1e-05	0.770761	1e-05	0.068214	1e-05	0.092955	1e-05	0.06802
WATDE1001	AG5	0.198073	0.801927	1e-05	0.143404	0.856586	1e-05	1e-05	1e-05	0.99997	1e-05	1e-05	1e-05	0.99996	1e-05	1e-05	1e-05	1.8e-05	0.125939	0.874013	1e-05	0.110139	1e-05	1e-05	1e-05	0.889811	1e-05	1e-05	0.816237	1e-05	1e-05	0.183703	1e-05	1e-05	1e-05	1e-05	1e-05	1e-05	0.815827	1e-05	0.184099	1e-05	1.4e-05	1e-05	1e-05
WATDE0848	AG5	1e-05	0.99999	1e-05	1e-05	0.99998	0.169306	1e-05	1e-05	0.830674	0.160702	1e-05	1e-05	0.839268	1e-05	1e-05	0.147718	1e-05	1e-05	0.852242	1e-05	1e-05	1e-05	1e-05	1.1e-05	0.849032	1e-05	0.150917	0.855605	0.144335	1e-05	1e-05	1e-05	1e-05	1e-05	1e-05	1.3e-05	1e-05	0.854883	1e-05	1e-05	1e-05	0.145044	1e-05	1e-05
WATDE1016	AG5	0.309115	0.690885	1e-05	0.214929	0.785061	1e-05	1e-05	1e-05	0.99997	1e-05	1e-05	1e-05	0.99996	1e-05	1e-05	1e-05	1e-05	0.167667	0.832293	1e-05	0.15137	1e-05	1e-05	1e-05	0.84858	1e-05	1e-05	0.711674	1e-05	1e-05	0.288266	1e-05	1e-05	1e-05	1e-05	1e-05	1e-05	0.709986	1.1e-05	0.289943	1e-05	1e-05	1e-05	1e-05
WATDE0845	AG5	1e-05	0.99999	1e-05	1e-05	0.99998	0.18447	1e-05	1e-05	0.81551	0.175759	1e-05	1e-05	0.824211	1e-05	1e-05	0.160746	1e-05	1e-05	0.839214	1e-05	1e-05	1e-05	1e-05	1e-05	0.836049	1e-05	0.163901	0.844389	0.155551	1e-05	1e-05	1e-05	1e-05	1e-05	1e-05	1e-05	1e-05	0.844639	1e-05	1e-05	1e-05	0.155291	1e-05	1e-05
WATDE0082	AG5	1e-05	0.99999	1e-05	1e-05	0.99998	0.18649	1e-05	1e-05	0.81349	0.178285	1e-05	1e-05	0.821685	1e-05	1e-05	0.164151	1e-05	1e-05	0.835809	1e-05	1e-05	1e-05	1e-05	1e-05	0.832668	1e-05	0.167282	0.841532	0.158397	1e-05	1.9e-05	1.1e-05	1e-05	1e-05	1e-05	1e-05	1e-05	0.841938	1e-05	1e-05	1e-05	0.157992	1e-05	1e-05
WATDE0359	AG5	0.380742	0.619258	1e-05	0.252136	0.747854	1e-05	1e-05	1e-05	0.99997	1e-05	1e-05	1e-05	0.99996	1e-05	1e-05	1e-05	1e-05	0.209297	0.790663	1e-05	0.172949	1e-05	1.6e-05	1e-05	0.826994	1e-05	1e-05	1e-05	1e-05	1e-05	0.99993	1e-05	1e-05	1e-05	1e-05	1e-05	1e-05	1e-05	1e-05	0.99992	1e-05	1e-05	1e-05	1e-05
WATDE0358	AG5	0.378779	0.621221	1e-05	0.252676	0.747314	1e-05	1e-05	1e-05	0.99997	1e-05	1e-05	1e-05	0.99996	1e-05	1e-05	1e-05	1e-05	0.212656	0.787304	1e-05	0.174607	1e-05	1e-05	1e-05	0.825343	1e-05	1e-05	1e-05	1e-05	1e-05	0.99993	1e-05	1e-05	1e-05	1e-05	1e-05	1e-05	1e-05	1e-05	0.99992	1e-05	1e-05	1e-05	1e-05
WATDE0494	AG5	1e-05	0.99999	1e-05	1e-05	0.99998	0.201596	1e-05	1e-05	0.798384	0.18717	1e-05	1e-05	0.8128	1e-05	1.7e-05	0.175975	1e-05	1e-05	0.823978	1e-05	1e-05	1e-05	1e-05	1e-05	0.820881	1e-05	0.179069	0.824719	0.175221	1e-05	1e-05	1e-05	1e-05	1e-05	1e-05	1.1e-05	1e-05	0.822034	1e-05	1e-05	1e-05	0.177894	1e-05	1e-05
WATDE0356	AG5	0.38954	0.61046	1e-05	0.259196	0.740794	1.3e-05	1e-05	1e-05	0.999967	1e-05	1e-05	1e-05	0.99996	1e-05	1e-05	1e-05	1e-05	0.219076	0.780884	1e-05	0.180336	1e-05	1e-05	1e-05	0.819614	1e-05	1e-05	1e-05	1e-05	1e-05	0.99993	1e-05	1e-05	1e-05	1e-05	1e-05	1e-05	1e-05	1e-05	0.99992	1e-05	1e-05	1e-05	1e-05
WATDE1014	AG5	0.178688	0.821312	1e-05	0.074378	0.925612	0.036365	1e-05	0.004421	0.959204	0.007443	1e-05	0.050188	0.942349	1e-05	0.047922	1e-05	1e-05	0.065243	0.886805	1e-05	1e-05	0.042156	1e-05	0.140587	0.817217	1e-05	1e-05	0.846563	1e-05	1e-05	1e-05	1e-05	1e-05	0.124544	0.028843	1e-05	0.137208	0.78448	1e-05	1e-05	1e-05	1e-05	1e-05	0.078251
WATDE0496	AG5	1e-05	0.99999	1e-05	1e-05	0.99998	0.208134	1.2e-05	1e-05	0.791845	0.192439	1e-05	1e-05	0.807531	1e-05	1e-05	0.180643	1e-05	1e-05	0.819317	1e-05	1e-05	1e-05	1e-05	1.2e-05	0.816115	1e-05	0.183833	0.818875	0.181065	1e-05	1e-05	1e-05	1e-05	1e-05	1e-05	1e-05	1e-05	0.816112	1e-05	1e-05	1e-05	0.183818	1e-05	1e-05
WATDE0519	AG5	1e-05	0.99999	1.1e-05	1e-05	0.999979	0.204343	1e-05	1e-05	0.795637	0.189374	1e-05	1e-05	0.810596	1e-05	1e-05	0.180404	1e-05	1e-05	0.819556	1e-05	1e-05	1e-05	1e-05	1e-05	0.814801	1e-05	0.185149	0.811991	0.187949	1e-05	1e-05	1e-05	1e-05	1e-05	1e-05	1e-05	1e-05	0.809146	1e-05	1.5e-05	1e-05	0.190779	1e-05	1e-05
WATDE0498	AG5	1e-05	0.99999	1e-05	1e-05	0.99998	0.209231	1e-05	1e-05	0.790749	0.195127	1e-05	1e-05	0.804843	1e-05	1e-05	0.183647	1e-05	1e-05	0.816313	1e-05	1.6e-05	1.7e-05	1e-05	1e-05	0.813355	1e-05	0.186582	0.817138	0.182802	1e-05	1e-05	1e-05	1e-05	1e-05	1e-05	1e-05	1e-05	0.815051	1e-05	1e-05	1e-05	0.184879	1e-05	1e-05
WATDE0812	AG5	0.034856	0.965144	0.078932	0.017183	0.903885	1e-05	0.079749	1e-05	0.920231	1e-05	0.015632	0.054493	0.929854	1e-05	0.051117	1.7e-05	1e-05	0.061905	0.849243	0.037708	1e-05	0.060282	1e-05	0.130583	0.809095	1e-05	1e-05	0.830353	1e-05	1e-05	1e-05	1e-05	1e-05	0.103166	0.066431	0.043326	0.09894	0.853543	1e-05	1e-05	1e-05	1e-05	1e-05	0.004142
WATDE0022	AG5	0.066227	0.933773	1e-05	1e-05	0.99998	1e-05	1e-05	1e-05	0.99997	1e-05	1e-05	0.214421	0.785549	1e-05	0.200098	1e-05	1e-05	1e-05	0.799862	1e-05	1e-05	0.198646	1e-05	1e-05	0.801304	1e-05	1e-05	0.747886	1.5e-05	1e-05	0.042349	1e-05	1e-05	1e-05	0.20971	1e-05	1e-05	0.693218	1e-05	0.008846	1e-05	1e-05	1e-05	0.297876
WATDE0065	AG5	1e-05	0.99999	1.2e-05	1e-05	0.999978	0.231886	1e-05	1e-05	0.768094	0.208503	1e-05	1e-05	0.791467	1e-05	1e-05	0.197309	1e-05	1e-05	0.802651	1e-05	1e-05	1e-05	1e-05	1e-05	0.801269	1e-05	0.198681	0.740966	0.191223	1e-05	0.067762	1e-05	1e-05	1e-05	1e-05	1e-05	1e-05	0.742593	1e-05	0.062985	1e-05	0.194362	1e-05	1e-05
WATDE0667	AG5	1e-05	0.99999	1e-05	1e-05	0.99998	0.233154	1e-05	1e-05	0.766826	0.214183	1e-05	1e-05	0.785787	1e-05	1e-05	0.201685	1e-05	1e-05	0.798275	1e-05	1e-05	1e-05	1e-05	1e-05	0.797121	1e-05	0.202829	0.749892	0.194873	1e-05	0.055185	1e-05	1e-05	1e-05	1e-05	1.5e-05	1e-05	0.751924	1e-05	0.049801	1e-05	0.19821	1e-05	1e-05
WATDE0111	AG5	0.180411	0.819589	0.154783	0.118483	0.726734	1e-05	0.137022	1e-05	0.862958	1e-05	0.114017	1e-05	0.885953	1e-05	1e-05	1e-05	1e-05	0.027391	0.835742	0.136837	1e-05	1e-05	1e-05	0.146998	0.796702	0.05626	1e-05	0.291124	1e-05	1e-05	0.534978	1e-05	0.173849	1e-05	1e-05	1e-05	0.027767	0.237264	1e-05	0.489587	1.1e-05	1e-05	0.141936	0.103406
WATDE1021	AG5	0.307784	0.692216	1e-05	0.231766	0.768224	1e-05	1e-05	0.101902	0.898078	1e-05	1e-05	1e-05	0.932413	0.067557	1e-05	1e-05	1e-05	0.215758	0.784202	1e-05	0.136945	1e-05	1e-05	0.066688	0.796327	1e-05	1e-05	0.655642	1e-05	1e-05	0.25668	1e-05	1e-05	0.087628	1e-05	1e-05	0.08559	0.659545	1e-05	0.254805	1e-05	1e-05	1e-05	1e-05
WATDE0119	AG5	0.28312	0.71688	1e-05	0.202589	0.797401	1e-05	1e-05	0.157083	0.842897	1e-05	1e-05	1e-05	0.871947	0.128023	1.9e-05	1e-05	0.024648	0.142096	0.833218	1e-05	1e-05	1e-05	0.037543	0.169877	0.79254	1e-05	1e-05	0.826094	1e-05	1e-05	1e-05	1e-05	1e-05	0.173846	1e-05	1e-05	0.173086	0.826844	1e-05	1e-05	1e-05	1e-05	1e-05	1e-05
WATDE0887	AG5	1e-05	0.99999	1e-05	1e-05	0.99998	0.229372	1e-05	1e-05	0.770608	0.22377	1e-05	1e-05	0.7762	1e-05	1e-05	0.206319	1e-05	1e-05	0.793641	1e-05	1e-05	1e-05	1e-05	1e-05	0.788476	1e-05	0.211474	0.801303	0.198636	1e-05	1e-05	1e-05	1e-05	1e-05	1e-05	1e-05	1e-05	0.79415	1e-05	1e-05	1e-05	0.20578	1e-05	1e-05
WATDE1002	AG5	0.041888	0.958112	1e-05	0.028868	0.971122	0.210766	1e-05	0.014533	0.774691	0.198639	1e-05	1e-05	0.801331	1e-05	1e-05	0.188829	1e-05	1.4e-05	0.811127	1e-05	1e-05	1e-05	0.018194	1e-05	0.787921	1e-05	0.193845	0.808845	0.191092	1e-05	1.3e-05	1e-05	1e-05	1e-05	1e-05	1e-05	1e-05	0.804933	1e-05	1e-05	1.4e-05	0.194993	1e-05	1e-05
WATDE1023	AG5	0.3312	0.6688	1e-05	0.246547	0.753443	1.4e-05	1e-05	0.106788	0.893189	1e-05	1e-05	1e-05	0.928663	0.071307	1e-05	1e-05	1e-05	0.22296	0.777	1e-05	0.159341	1e-05	1e-05	0.060072	0.780548	1e-05	1e-05	0.646949	1e-05	1e-05	0.267312	1e-05	1e-05	0.085689	1e-05	1e-05	0.08423	0.649696	1e-05	0.266014	1e-05	1e-05	1e-05	1e-05
WATDE0233	AG5	1e-05	0.99999	0.053451	1e-05	0.946539	0.176184	0.049487	1e-05	0.774319	0.164794	0.048953	1e-05	0.786232	1e-05	1e-05	0.156003	1e-05	1e-05	0.796114	0.047853	0.061837	1e-05	1e-05	1e-05	0.778606	1e-05	0.159517	0.798052	0.15433	1e-05	1e-05	0.047568	1e-05	1e-05	1e-05	1e-05	1e-05	0.79418	0.048964	1e-05	1e-05	0.15679	1.5e-05	1e-05
WATDE0110	AG5	0.164126	0.835874	0.179218	0.103306	0.717476	1e-05	0.155962	1e-05	0.844018	1e-05	0.13406	1e-05	0.86591	1e-05	1e-05	1e-05	1e-05	0.038411	0.808883	0.152676	1e-05	1e-05	1e-05	0.156665	0.775288	0.068006	1e-05	0.290265	1e-05	1e-05	0.524966	1e-05	0.184719	1e-05	1e-05	1e-05	0.041535	0.241176	1e-05	0.478018	1e-05	1e-05	0.147377	0.091853
WATDE0248	AG5	0.171555	0.828445	1e-05	0.132798	0.867192	0.022951	1e-05	0.107949	0.86909	1e-05	1e-05	0.083489	0.834586	0.081905	0.067299	1e-05	1e-05	0.133625	0.799046	1e-05	1e-05	0.065397	1e-05	0.161064	0.773499	1e-05	1e-05	0.823225	1e-05	1e-05	1e-05	1e-05	1e-05	0.148838	0.027888	0.032163	0.145598	0.822179	1e-05	1e-05	1e-05	1e-05	1e-05	1e-05
WATDE0249	AG5	0.177932	0.822068	1e-05	0.137685	0.862305	0.015764	1e-05	0.110181	0.874045	1e-05	1e-05	0.088512	0.826934	0.084534	0.076405	1e-05	1e-05	0.12976	0.793804	1e-05	1e-05	0.076787	1e-05	0.152817	0.770357	1e-05	1e-05	0.812225	1e-05	1e-05	1e-05	1e-05	1e-05	0.141577	0.046147	0.034548	0.141086	0.824306	1e-05	1e-05	1e-05	1e-05	1e-05	1e-05
WATDE0540	AG5	0.246837	0.753163	0.101138	0.178318	0.720544	1e-05	0.08854	0.118242	0.793208	1e-05	0.07664	1e-05	0.832277	0.091063	1e-05	1e-05	1e-05	0.185746	0.792182	0.022042	1e-05	1e-05	1e-05	0.235597	0.764353	1e-05	1e-05	0.793932	1e-05	1e-05	1e-05	1e-05	1e-05	0.206008	1e-05	1e-05	0.227443	0.770534	1e-05	0.001963	1e-05	1e-05	1e-05	1e-05
WATDE0296	AG5	0.020829	0.979171	1e-05	1e-05	0.99998	0.271191	1e-05	1e-05	0.728789	0.248252	1e-05	1e-05	0.751718	1e-05	1e-05	0.235228	1e-05	1e-05	0.764732	1e-05	1e-05	1e-05	1e-05	1e-05	0.763889	1e-05	0.236061	0.695819	0.227029	1e-05	0.063733	1e-05	1e-05	1e-05	0.013379	1e-05	1e-05	0.689395	1e-05	0.055527	1e-05	0.227265	1e-05	0.027763
WATDE0995	AG5	0.152689	0.847311	0.187938	0.093664	0.718398	1e-05	0.164112	1e-05	0.835868	1e-05	0.14131	1e-05	0.85866	1e-05	1e-05	1e-05	1e-05	0.03878	0.803868	0.157322	1e-05	1e-05	1e-05	0.164417	0.761511	0.074032	1e-05	0.32033	1e-05	1e-05	0.47416	1e-05	0.20546	1e-05	1e-05	1e-05	0.052223	0.284916	1e-05	0.438774	1e-05	1e-05	0.164252	0.059795
WATDE0049	AG5	0.004088	0.995912	0.171794	1e-05	0.828196	1e-05	0.193559	1e-05	0.806421	1e-05	0.142959	0.080564	0.776457	1e-05	0.020547	1e-05	1e-05	1e-05	0.802871	0.176552	1e-05	0.079309	1e-05	0.038735	0.751812	0.130113	1e-05	0.878241	1e-05	1e-05	1e-05	0.008859	0.11285	1e-05	1e-05	0.142388	0.050239	0.792939	0.014384	1e-05	1e-05	1e-05	1e-05	1e-05
WATDE0293	AG5	0.018045	0.981955	1e-05	1e-05	0.99998	0.281498	1.3e-05	1e-05	0.718479	0.261971	1e-05	1e-05	0.737999	1e-05	1e-05	0.24728	1e-05	1e-05	0.75268	1e-05	1e-05	1e-05	1e-05	1e-05	0.751333	1e-05	0.248617	0.703139	0.241789	1e-05	0.055022	1e-05	1e-05	1e-05	1e-05	1e-05	1e-05	0.702227	1e-05	0.051253	1e-05	0.245982	1e-05	0.000488
WATDE0520	AG5	0.184672	0.815328	0.106297	0.149994	0.743709	1e-05	0.109783	0.12011	0.770096	0.010174	0.105948	1e-05	0.78091	0.102959	0.006706	1e-05	1e-05	0.144153	0.769816	0.079304	1e-05	0.0079	1e-05	0.181671	0.746202	0.064197	1e-05	0.786645	1e-05	1e-05	1e-05	0.054911	1e-05	0.155453	0.002951	1e-05	0.162699	0.773748	0.063494	1e-05	1e-05	1e-05	1e-05	1e-05
WATDE0152	AG5	0.112858	0.887142	0.04775	0.026072	0.926178	0.147708	1e-05	1e-05	0.852272	0.11444	1e-05	0.145904	0.739636	1e-05	0.151529	0.103433	1e-05	1e-05	0.745008	1e-05	1e-05	0.138987	0.007057	1e-05	0.745049	1e-05	0.108878	0.531346	0.093777	1e-05	0.224429	1e-05	1e-05	1e-05	0.150408	1e-05	1e-05	0.496911	1e-05	0.200782	1e-05	0.093744	1e-05	0.208514
WATDE0219	AG5	0.566657	0.433343	1e-05	0.408429	0.591561	1e-05	1e-05	0.092026	0.907954	1e-05	1e-05	1e-05	0.92497	0.075	1e-05	1e-05	1e-05	0.304869	0.695091	1e-05	0.254928	1e-05	1e-05	1e-05	0.745022	1e-05	1e-05	1e-05	1e-05	1e-05	0.99993	1e-05	1e-05	1e-05	1e-05	1e-05	1e-05	1e-05	1e-05	0.99992	1e-05	1e-05	1e-05	1e-05
WATDE0884	AG5	1e-05	0.99999	2e-05	1e-05	0.99997	0.196085	1e-05	1e-05	0.803895	0.141145	1e-05	0.129776	0.729058	1e-05	0.131143	0.127495	1e-05	1e-05	0.741332	1e-05	1e-05	0.123879	1e-05	1e-05	0.740894	1e-05	0.135187	0.748621	0.125985	1e-05	1e-05	1e-05	1.1e-05	1e-05	0.125343	1e-05	1e-05	0.615981	1e-05	1e-05	1e-05	0.087216	1e-05	0.296743
WATDE0533	AG5	1e-05	0.99999	0.209729	1e-05	0.790261	1e-05	0.227591	1e-05	0.772389	1e-05	0.190472	0.043748	0.765759	1e-05	1e-05	1e-05	1e-05	1e-05	0.782319	0.217641	1e-05	0.037032	1e-05	0.047768	0.737521	0.177649	1e-05	0.841329	1e-05	1e-05	1e-05	0.0221	0.136521	1e-05	1e-05	0.132531	0.055643	0.767898	0.037994	1e-05	1e-05	1e-05	0.005893	1e-05
WATDE0979	AG5	0.011676	0.988324	0.093926	1e-05	0.906064	0.049194	0.120675	1e-05	0.830121	1e-05	0.078421	0.208929	0.712631	1e-05	0.159703	1e-05	1e-05	1e-05	0.743527	0.09674	1e-05	0.172087	1e-05	1e-05	0.73508	0.092794	1e-05	0.757406	1e-05	1e-05	1e-05	0.040632	0.1038	1e-05	0.098122	0.107499	1e-05	0.779926	1e-05	1e-05	1e-05	1e-05	0.112515	1e-05
WATDE0234	AG5	0.38067	0.61933	0.043403	0.283479	0.673118	1e-05	0.079607	1e-05	0.920373	1e-05	0.081366	1e-05	0.918604	1e-05	0.058903	1e-05	1e-05	0.252812	0.659216	0.029049	0.181841	0.015966	1e-05	1e-05	0.734251	0.067912	1e-05	1e-05	1e-05	1e-05	0.99993	1e-05	1e-05	1e-05	1e-05	0.04038	1e-05	1e-05	1e-05	0.95955	1e-05	1e-05	1e-05	1e-05
WATDE0978	AG5	0.002689	0.997311	0.094143	1e-05	0.905847	0.066365	0.117612	1e-05	0.816013	1e-05	0.077879	0.217815	0.704286	1e-05	0.16637	1e-05	1e-05	1e-05	0.736997	0.096603	1e-05	0.178493	1e-05	1e-05	0.728474	0.092993	1e-05	0.754018	1e-05	1e-05	1e-05	0.036829	0.118643	1e-05	0.090469	0.104476	1e-05	0.772234	1e-05	1e-05	1e-05	1e-05	0.12323	1e-05
WATDE0816	AG5	1e-05	0.99999	1e-05	1e-05	0.99998	0.299421	1e-05	1e-05	0.700559	0.290155	1e-05	1.8e-05	0.709807	1e-05	1e-05	0.273219	1e-05	1e-05	0.726741	1e-05	1e-05	1e-05	1e-05	1e-05	0.722964	1e-05	0.276986	0.736126	0.263814	1e-05	1e-05	1e-05	1e-05	1e-05	1e-05	1e-05	1e-05	0.709204	1e-05	1e-05	1e-05	0.267988	0.019391	0.003367
WATDE0933	AG5	0.593669	0.406331	1e-05	0.429643	0.570347	1e-05	1e-05	0.099975	0.900005	1e-05	1e-05	1e-05	0.919577	0.080393	1e-05	1e-05	1e-05	0.316019	0.68394	1e-05	0.27913	1e-05	1.6e-05	1e-05	0.720813	1e-05	1e-05	1e-05	1e-05	1e-05	0.99993	1e-05	1e-05	1e-05	1e-05	1e-05	1.7e-05	1e-05	1e-05	0.999912	1e-05	1e-05	1e-05	1e-05
WATDE0263	AG5	0.468215	0.531785	0.040807	0.362288	0.596905	1e-05	0.045024	0.200289	0.754677	1e-05	0.04951	1e-05	0.758223	0.192247	1e-05	1e-05	0.218956	1e-05	0.743536	0.037478	1.1e-05	1e-05	0.264807	1e-05	0.715993	0.019158	1e-05	1e-05	1e-05	0.056692	0.943248	1e-05	1e-05	1e-05	1e-05	1e-05	1e-05	1e-05	1e-05	0.994179	0.005751	1e-05	1e-05	1e-05
WATDE0518	AG5	0.312557	0.687443	1e-05	0.23997	0.76002	1e-05	1e-05	0.174482	0.825498	1e-05	1e-05	1e-05	0.851212	0.148758	1e-05	1e-05	1e-05	0.247576	0.752384	1e-05	1e-05	1e-05	1e-05	0.29497	0.70498	1e-05	1e-05	0.727004	1e-05	1e-05	1e-05	1e-05	1e-05	0.272936	1e-05	1e-05	0.286217	0.713713	1e-05	1e-05	1e-05	1e-05	1e-05	1e-05
WATDE0516	AG5	0.306279	0.693721	1e-05	0.236105	0.763885	1e-05	1e-05	0.170836	0.829144	1e-05	1.4e-05	1e-05	0.85683	0.143135	1e-05	1e-05	1e-05	0.244913	0.755047	1e-05	1e-05	1e-05	1e-05	0.295703	0.704247	1e-05	1e-05	0.730383	1e-05	1e-05	1e-05	1e-05	1e-05	0.269557	1e-05	1e-05	0.281766	0.718164	1e-05	1e-05	1e-05	1e-05	1e-05	1e-05
WATDE0831	AG5	0.382732	0.617268	1e-05	0.303729	0.696261	1e-05	1e-05	0.136474	0.863506	1e-05	1e-05	1e-05	0.900039	0.099931	1e-05	1e-05	1e-05	0.317631	0.682329	1e-05	0.15841	1e-05	1e-05	0.145764	0.695786	1e-05	1e-05	0.571932	1e-05	1e-05	0.28293	1e-05	1e-05	0.145087	1e-05	1e-05	0.152536	0.56604	1e-05	0.281363	1e-05	1e-05	1e-05	1e-05
WATDE0224	AG5	0.591138	0.408862	1e-05	0.449406	0.550584	1e-05	1e-05	0.170749	0.829231	1e-05	1e-05	1e-05	0.844208	0.155762	1e-05	1e-05	0.101937	0.249683	0.64835	1e-05	0.219878	1e-05	0.084554	1e-05	0.695528	1e-05	1e-05	1e-05	1e-05	1.5e-05	0.999925	1e-05	1e-05	1e-05	1e-05	1e-05	1e-05	1e-05	1e-05	0.99992	1e-05	1e-05	1e-05	1e-05
WATDE0011	AG5	0.636432	0.363568	1e-05	0.461968	0.538022	1e-05	1e-05	0.123276	0.876704	1e-05	1e-05	1e-05	0.897733	0.102237	1e-05	1e-05	0.008257	0.324561	0.667152	1e-05	0.308385	1e-05	1e-05	1e-05	0.691565	1e-05	1e-05	1e-05	1e-05	1e-05	0.99993	1e-05	1e-05	1e-05	1e-05	1e-05	1e-05	1e-05	1e-05	0.99992	1e-05	1e-05	1e-05	1e-05
WATDE0532	AG5	1e-05	0.99999	0.208167	1e-05	0.791823	0.018876	0.229256	1e-05	0.751857	1e-05	0.184544	0.094972	0.720464	1e-05	0.041501	1e-05	1e-05	1e-05	0.745898	0.212571	1e-05	0.095229	1e-05	0.050134	0.689315	0.165292	1e-05	0.805955	1e-05	1e-05	1e-05	0.066363	0.127631	1e-05	1e-05	0.133324	1e-05	0.741808	0.103516	1e-05	1e-05	1e-05	0.021302	1e-05
WATDE0313	AG5	0.101877	0.898123	0.194955	0.075572	0.729473	0.078498	0.16359	0.040193	0.717719	0.023354	0.155056	0.11	0.671425	0.040165	0.110658	0.017084	0.048856	1e-05	0.679452	0.14394	0.020129	0.109193	0.035268	1e-05	0.677988	0.138315	0.019097	0.577479	0.003035	0.042885	0.121694	0.155161	1e-05	1e-05	0.099727	0.084355	1e-05	0.587259	0.141562	0.136917	0.042762	0.007115	1e-05	1e-05
WATDE0151	AG5	1e-05	0.99999	0.20815	1e-05	0.79184	0.144949	0.139195	1e-05	0.715847	0.185259	0.089439	0.065808	0.659485	1e-05	0.070199	0.166089	1e-05	1e-05	0.662541	0.101151	1e-05	0.063618	1e-05	1e-05	0.666879	0.100183	0.16929	0.562454	0.155879	1e-05	0.092034	0.11275	1e-05	1e-05	0.076854	1e-05	1.3e-05	0.535255	0.118762	0.070321	1e-05	0.144737	1e-05	0.130883
WATDE0133	AG5	1e-05	0.99999	0.191495	1e-05	0.808495	0.142925	0.118479	1e-05	0.738586	0.162571	0.081361	0.098544	0.657514	1e-05	0.10567	0.144718	1e-05	1e-05	0.659027	0.090564	1e-05	0.095057	1.2e-05	1e-05	0.666239	0.087305	0.151367	0.505743	0.126344	1e-05	0.149076	0.107501	1e-05	1e-05	0.111306	1e-05	1e-05	0.46591	0.110994	0.124474	1e-05	0.118999	1e-05	0.179583
WATDE0159	AG5	1e-05	0.99999	1e-05	1e-05	0.99998	1e-05	1e-05	1e-05	0.99997	1e-05	1e-05	0.35105	0.64892	1e-05	0.342087	1e-05	1e-05	1e-05	0.657873	1e-05	1e-05	0.338832	1.3e-05	1e-05	0.661115	1e-05	1e-05	0.666238	1e-05	1e-05	1e-05	1e-05	1e-05	1e-05	0.333702	1e-05	1e-05	0.515232	1e-05	1e-05	1e-05	1e-05	1e-05	0.484698
WATDE0476	AG5	0.087706	0.912294	1e-05	0.051949	0.948041	0.30966	1e-05	1e-05	0.69032	0.291227	1e-05	1e-05	0.708743	1e-05	1e-05	0.283134	1e-05	1e-05	0.716826	1e-05	1e-05	1e-05	1e-05	0.064309	0.65898	1e-05	0.276671	0.648655	0.269029	1e-05	0.017544	1e-05	1e-05	0.064733	1e-05	1e-05	0.058251	0.643379	1e-05	0.021294	1e-05	0.277026	1e-05	1e-05
WATDE0369	AG5	1e-05	0.99999	0.31702	1e-05	0.68297	1e-05	0.321296	1e-05	0.678684	1e-05	0.321862	0.022733	0.655385	1e-05	0.024945	1e-05	1e-05	1e-05	0.664264	0.310761	1.1e-05	0.034296	1e-05	1e-05	0.657922	0.307741	1e-05	0.615245	1e-05	1e-05	0.052024	0.332681	1e-05	1e-05	1e-05	1e-05	1e-05	0.600052	0.346497	0.039267	1e-05	1e-05	1e-05	0.014134
WATDE0538	AG5	1e-05	0.99999	0.241242	1e-05	0.758748	0.035741	0.264566	1e-05	0.699684	1.7e-05	0.21812	0.097635	0.684218	1e-05	0.03306	1e-05	1e-05	1e-05	0.71195	0.25496	1e-05	0.092822	1e-05	0.057828	0.650109	0.199212	1e-05	0.770233	1e-05	1e-05	1e-05	0.051854	0.177863	1e-05	1e-05	0.145841	1e-05	0.711862	0.08244	1e-05	1e-05	1e-05	0.059807	1e-05
WATDE0438	AG5	0.011042	0.988958	0.312006	1e-05	0.687984	1e-05	0.323883	1e-05	0.676097	1e-05	0.33545	0.012183	0.652347	1e-05	0.003956	1e-05	1e-05	1e-05	0.66248	0.333534	1e-05	0.010598	1e-05	0.023008	0.644934	0.32143	1e-05	0.665886	1e-05	1e-05	1e-05	0.320296	0.013769	1e-05	1e-05	1e-05	1e-05	0.649194	0.32504	1e-05	1e-05	1e-05	0.025706	1e-05
WATDE0589	AG5	0.364867	0.635133	0.038413	0.316481	0.645106	1e-05	0.052088	0.250489	0.697414	1e-05	0.039605	0.090651	0.622432	0.247303	0.036589	1e-05	0.263136	1e-05	0.647713	0.052543	1e-05	0.028263	0.272812	1e-05	0.643557	0.055338	1e-05	0.635409	1e-05	0.243516	1e-05	1e-05	0.121025	1e-05	1e-05	1e-05	1e-05	0.636908	1e-05	1e-05	0.240136	1e-05	0.122896	1e-05
WATDE0537	AG5	0.358769	0.641231	0.087954	0.320759	0.591287	1e-05	0.143948	0.02951	0.826532	1e-05	0.13308	1e-05	0.86689	1e-05	1e-05	1e-05	1e-05	0.323738	0.613456	0.062776	0.164827	1e-05	1e-05	0.133001	0.635533	0.066609	1e-05	0.424349	1e-05	1e-05	0.413315	0.06239	0.004262	0.095655	1e-05	1e-05	0.105276	0.412158	0.066209	0.416307	1e-05	1e-05	1e-05	1e-05
WATDE0833	AG5	0.166993	0.833007	1e-05	0.138593	0.861397	0.245104	1e-05	0.106698	0.648188	0.226916	1e-05	1e-05	0.686953	0.086111	1.1e-05	0.222924	0.057856	0.051839	0.66736	1e-05	1e-05	1e-05	0.066327	0.089905	0.635074	1e-05	0.208664	0.667647	0.200111	0.039459	1e-05	1e-05	1e-05	0.092743	1e-05	1e-05	0.108352	0.661454	1e-05	1e-05	0.035335	0.194809	1e-05	1e-05
WATDE0539	AG5	0.354104	0.645896	0.094806	0.318047	0.587147	1e-05	0.150274	0.032755	0.816961	1e-05	0.140992	1e-05	0.858978	1e-05	1e-05	1e-05	1e-05	0.319249	0.612186	0.068535	0.159642	1e-05	1e-05	0.13718	0.631646	0.071502	1e-05	0.424211	1e-05	1e-05	0.403345	0.069851	0.003198	0.099365	1e-05	1e-05	0.108521	0.412095	0.073765	0.405569	1e-05	1e-05	1e-05	1e-05
WATDE0536	AG5	0.053806	0.946194	1e-05	0.049353	0.950637	0.322707	1e-05	1e-05	0.677273	0.310685	1e-05	1e-05	0.689285	1e-05	1e-05	0.303385	1e-05	1e-05	0.696575	1e-05	1.6e-05	1e-05	1e-05	0.080739	0.628152	1e-05	0.291063	0.638515	0.279464	1e-05	1e-05	1e-05	1e-05	0.081971	1e-05	1e-05	0.075585	0.638074	1e-05	1e-05	1e-05	0.286281	1e-05	1e-05
WATDE0332	AG5	0.496361	0.503639	0.048688	0.41435	0.536962	1e-05	0.076894	0.089964	0.833132	1e-05	0.063552	1e-05	0.8919	0.044528	1e-05	1e-05	1e-05	0.448146	0.551814	1e-05	0.174573	1e-05	1e-05	0.201415	0.623972	1e-05	1e-05	1e-05	1e-05	1e-05	0.99993	1e-05	1e-05	1e-05	1e-05	1e-05	1e-05	1e-05	1e-05	0.99992	1e-05	1e-05	1e-05	1e-05
WATDE0951	AG5	0.287447	0.712553	0.227253	0.237168	0.535579	1e-05	0.216778	0.10807	0.675142	1e-05	0.208262	1e-05	0.680432	0.111287	1e-05	1e-05	1e-05	0.190858	0.618345	0.190767	1.5e-05	1e-05	1e-05	0.206514	0.610514	0.182927	1e-05	0.465708	1e-05	1e-05	0.146378	0.190236	1e-05	0.197637	1e-05	1e-05	0.202423	0.430109	0.192486	0.141208	1e-05	1e-05	1e-05	0.033734
WATDE0160	AG5	1e-05	0.99999	1e-05	1e-05	0.99998	1e-05	1e-05	1e-05	0.99997	1e-05	1e-05	0.402636	0.597334	1e-05	0.393554	1e-05	1e-05	1e-05	0.606406	1e-05	1.1e-05	0.389624	1.1e-05	1e-05	0.610324	1e-05	1e-05	0.611761	1e-05	1e-05	1e-05	1e-05	1e-05	1e-05	0.388179	1e-05	1e-05	0.469002	1e-05	1e-05	1e-05	1e-05	1e-05	0.530928
WATDE0333	AG5	0.519895	0.480105	0.042496	0.433938	0.523566	1e-05	0.07075	0.108572	0.820668	1e-05	0.060972	1e-05	0.878904	0.060104	1e-05	1e-05	1e-05	0.458223	0.541737	1e-05	0.195316	1e-05	1e-05	0.197147	0.607497	1e-05	1e-05	1e-05	1e-05	1e-05	0.99993	1e-05	1e-05	1e-05	1e-05	1e-05	1e-05	1e-05	1e-05	0.99992	1e-05	1e-05	1e-05	1e-05
WATDE1062	AG5	1e-05	0.99999	1e-05	1e-05	0.99998	0.419677	1e-05	1e-05	0.580303	0.407247	1e-05	1e-05	0.592723	1e-05	1e-05	0.387027	1e-05	1e-05	0.612933	1e-05	1e-05	1.1e-05	1e-05	1e-05	0.606237	1e-05	0.393712	0.624487	0.372152	1e-05	1e-05	1e-05	1e-05	1e-05	0.003312	1e-05	1e-05	0.622159	1e-05	1e-05	1e-05	0.377771	1e-05	1e-05
WATDE0987	AG5	0.392447	0.607553	0.021573	0.366452	0.611975	1e-05	0.046633	0.265915	0.687441	1e-05	0.038303	1e-05	0.707975	0.253702	1e-05	1e-05	0.136532	0.203617	0.638827	0.021005	1e-05	1e-05	0.110095	0.284763	0.605102	1e-05	1e-05	0.607893	1e-05	0.114952	1e-05	0.003639	1e-05	0.273476	1e-05	1e-05	0.273788	0.563242	1e-05	1e-05	0.10769	1e-05	1e-05	0.05523
WATDE0084	AG5	1e-05	0.99999	1e-05	1e-05	0.99998	0.309367	1e-05	1e-05	0.690613	0.231931	1e-05	0.184059	0.58399	1e-05	0.181449	0.215307	1e-05	1e-05	0.603214	1e-05	1e-05	0.179123	1e-05	1e-05	0.599862	1e-05	0.220975	0.646855	0.216239	1e-05	1e-05	1e-05	1e-05	1e-05	0.136856	1.5e-05	1e-05	0.471531	1e-05	1e-05	1e-05	0.186155	1e-05	0.342248
WATDE0060	AG5	0.457238	0.542762	0.054451	0.373869	0.571679	1e-05	0.058679	0.278065	0.663246	1e-05	0.062645	1e-05	0.658925	0.27841	1e-05	1e-05	0.262181	0.039779	0.636871	0.061149	0.003566	1e-05	0.234026	0.100582	0.599362	0.062444	1e-05	0.603632	1e-05	0.20961	0.011286	0.029512	0.030331	0.115609	1e-05	1e-05	0.123636	0.583414	0.025674	0.022488	0.205274	1e-05	0.039484	1e-05
WATDE0046	AG5	0.177838	0.822162	1e-05	0.148063	0.851927	0.245966	1e-05	0.097558	0.656466	0.258489	1e-05	1e-05	0.683258	0.058233	1e-05	0.244831	1e-05	0.153801	0.601338	1e-05	1e-05	1e-05	1e-05	0.172955	0.59371	1e-05	0.233295	0.544742	0.230185	1e-05	0.085747	1e-05	1e-05	0.139286	1e-05	1e-05	0.160006	0.518724	1e-05	0.082661	1e-05	0.22404	1e-05	0.014529
WATDE0521	AG5	0.363707	0.636293	0.150078	0.319041	0.530881	1e-05	0.172298	0.049447	0.778245	1e-05	0.164342	1e-05	0.817937	0.017701	1e-05	5.5e-05	1e-05	0.330504	0.56574	0.103681	0.172838	1e-05	1e-05	0.134604	0.585591	0.099112	0.007835	0.314159	1e-05	1e-05	0.48386	0.10627	1e-05	0.095672	1e-05	1e-05	0.099743	0.308224	0.104256	0.475522	1e-05	1e-05	0.012214	1e-05
WATDE0355	AG5	0.266855	0.733145	1e-05	0.18043	0.81956	0.156511	1e-05	1e-05	0.843469	0.076592	1e-05	0.194565	0.728823	1e-05	0.223943	0.073443	1e-05	0.191864	0.51073	1e-05	0.13826	0.202668	1.1e-05	1e-05	0.582309	1e-05	0.076732	1e-05	0.05642	1e-05	0.707154	1e-05	1e-05	1e-05	0.236377	1e-05	1e-05	1e-05	1e-05	0.645772	1e-05	0.036941	1e-05	0.317228
WATDE0502	AG5	1e-05	0.99999	0.168578	1e-05	0.831412	0.440877	1e-05	1e-05	0.559103	0.429784	1e-05	1e-05	0.570186	1e-05	1e-05	0.411458	1e-05	1e-05	0.588502	1e-05	1e-05	1e-05	1e-05	1e-05	0.581579	1e-05	0.418371	0.601269	0.398671	1.1e-05	1e-05	1e-05	1e-05	1e-05	1e-05	1e-05	1e-05	0.597022	1e-05	1e-05	1e-05	0.402908	1e-05	1e-05
WATDE0162	AG5	1e-05	0.99999	1e-05	1e-05	0.99998	1e-05	1e-05	1e-05	0.99997	1e-05	1e-05	0.439697	0.560273	1e-05	0.426468	1e-05	1e-05	1e-05	0.573492	1e-05	1.1e-05	0.422686	1.2e-05	1e-05	0.577261	1e-05	1e-05	0.608451	1e-05	1e-05	1e-05	1e-05	1e-05	1e-05	0.391489	1e-05	1e-05	0.438138	1e-05	1e-05	1e-05	1e-05	1e-05	0.561792
WATDE0164	AG5	1e-05	0.99999	1e-05	1e-05	0.99998	1e-05	1e-05	1e-05	0.99997	1e-05	1e-05	0.442878	0.557092	1e-05	0.431318	1e-05	1e-05	1e-05	0.568642	1e-05	1e-05	0.424555	1e-05	1e-05	0.575395	1e-05	1e-05	0.601609	1e-05	1e-05	1e-05	1e-05	1e-05	1e-05	0.398331	1e-05	1e-05	0.428498	1e-05	1e-05	1e-05	1e-05	1e-05	0.571432
WATDE0810	AG5	1e-05	0.99999	0.181147	1e-05	0.818843	0.264595	0.131373	1e-05	0.604022	0.288842	0.073907	1e-05	0.637231	1e-05	1e-05	0.282573	1e-05	1e-05	0.635547	0.08185	1e-05	1e-05	1e-05	0.112093	0.574097	0.040473	0.273307	0.631534	0.263473	1e-05	1e-05	0.049424	1e-05	0.055529	1e-05	1e-05	0.061447	0.616594	0.053078	1e-05	1e-05	0.26883	1e-05	1e-05
WATDE0391	AG5	0.056301	0.943699	0.125392	0.058242	0.816366	0.274332	0.113856	0.025925	0.585887	0.272713	0.08781	1e-05	0.637237	0.00223	1e-05	0.265045	1e-05	0.036472	0.614504	0.083958	1e-05	1e-05	1e-05	0.142699	0.569217	0.031129	0.256925	0.598005	0.256837	1e-05	1e-05	1e-05	0.050428	0.09469	1e-05	1e-05	0.107412	0.584906	1e-05	1e-05	1e-05	0.265921	0.041711	1e-05
WATDE0192	AG5	0.248286	0.751714	1e-05	0.180627	0.819363	0.07054	1e-05	0.086694	0.842756	1e-05	1e-05	0.335258	0.583909	0.080813	0.348328	1e-05	0.071506	0.036097	0.544048	1e-05	1e-05	0.319817	0.114673	1.1e-05	0.565469	1e-05	1e-05	0.056481	1e-05	1e-05	0.55246	1e-05	1e-05	1e-05	0.391009	1e-05	1e-05	1e-05	1e-05	0.512636	1e-05	1e-05	1e-05	0.487294
WATDE0099	AG5	0.351891	0.648109	1e-05	0.249984	0.750006	1e-05	1e-05	1e-05	0.99997	1e-05	1e-05	0.234034	0.765936	1e-05	0.267412	1e-05	1.1e-05	0.238393	0.494163	1e-05	0.18993	0.246648	1e-05	1e-05	0.563382	1e-05	1e-05	1e-05	1e-05	1e-05	0.722009	1e-05	1e-05	1e-05	0.277931	1e-05	1e-05	1e-05	1e-05	0.656354	1e-05	1e-05	1e-05	0.343576
WATDE0131	AG5	0.484809	0.515191	0.112719	0.429872	0.45741	1e-05	0.10069	0.321969	0.577331	1e-05	0.107692	1e-05	0.567659	0.324629	1e-05	1e-05	0.351605	1e-05	0.558633	0.089732	1e-05	1e-05	0.370918	1e-05	0.559618	0.069424	1e-05	0.227889	1e-05	0.238535	0.451051	0.082485	1e-05	1e-05	1e-05	1e-05	1e-05	0.218188	0.084121	0.485095	0.212546	1e-05	1e-05	1e-05
WATDE0879	AG5	1e-05	0.99999	1e-05	1e-05	0.99998	0.155935	1e-05	1e-05	0.844045	1e-05	1e-05	0.436879	0.563091	1e-05	0.429535	1e-05	1e-05	1e-05	0.570425	1e-05	1e-05	0.445196	1e-05	1e-05	0.554754	1e-05	1e-05	0.609646	1e-05	1e-05	1e-05	1e-05	1e-05	1e-05	0.390294	1e-05	1e-05	0.310651	1e-05	1e-05	1e-05	1e-05	1e-05	0.689279
WATDE0165	AG5	1e-05	0.99999	1e-05	1e-05	0.99998	0.004953	1e-05	1e-05	0.995027	1e-05	1e-05	0.467682	0.532288	1e-05	0.458765	1e-05	1.2e-05	1e-05	0.541193	1e-05	1e-05	0.453553	1e-05	1e-05	0.546397	1e-05	1e-05	0.525713	1e-05	1e-05	1e-05	1e-05	1e-05	1e-05	0.474227	0.005002	1e-05	0.447598	1e-05	1e-05	1e-05	1e-05	1e-05	0.54734
WATDE0878	AG5	1e-05	0.99999	1e-05	1e-05	0.99998	0.15865	1e-05	1e-05	0.84133	1.8e-05	1e-05	0.450199	0.549762	1e-05	0.442264	1e-05	1e-05	1e-05	0.557696	1e-05	1e-05	0.45778	1e-05	1.3e-05	0.542167	1e-05	1e-05	0.595405	1e-05	1e-05	1e-05	1e-05	1e-05	1e-05	0.404535	1e-05	1e-05	0.293767	1e-05	1e-05	1e-05	1e-05	1e-05	0.706163
WATDE0331	AG5	1e-05	0.99999	1e-05	1e-05	0.99998	0.012004	1e-05	1e-05	0.987976	1e-05	1e-05	0.474778	0.525192	1e-05	0.475797	1e-05	1e-05	1e-05	0.524163	1e-05	1.2e-05	0.467291	1e-05	1e-05	0.532657	1e-05	1e-05	0.524936	1e-05	1e-05	1.8e-05	1e-05	1e-05	1e-05	0.474996	1e-05	1e-05	0.385344	1e-05	1.3e-05	1.1e-05	1e-05	1e-05	0.614582
WATDE0157	AG5	0.021755	0.978245	0.343882	0.001932	0.654186	1e-05	0.338262	1e-05	0.661718	1e-05	0.324841	0.14785	0.527289	1e-05	0.152226	1e-05	1e-05	1e-05	0.539401	0.308342	0.021518	0.14916	1e-05	1e-05	0.528507	0.300785	1e-05	0.415477	1e-05	1e-05	0.142318	0.31255	1e-05	1e-05	0.129614	0.014305	1e-05	0.365018	0.306076	0.128593	1e-05	1e-05	1e-05	0.185968
WATDE0561	AG5	1e-05	0.99999	0.174242	1e-05	0.825748	0.267376	0.152677	1e-05	0.579937	0.216383	0.117266	0.083543	0.582798	1e-05	0.02096	0.223307	1e-05	1e-05	0.600911	0.154802	1e-05	0.090219	1e-05	0.09233	0.527421	0.092382	0.197627	0.618242	0.197413	1e-05	1e-05	1e-05	0.180853	0.003453	1e-05	0.096019	0.053246	0.57597	1e-05	1e-05	1e-05	0.191756	0.082968	1e-05
WATDE0079	AG5	0.20569	0.79431	0.015479	0.163408	0.821113	0.298527	1e-05	0.127717	0.573746	0.286643	1e-05	1e-05	0.619875	0.093462	1e-05	0.273428	1e-05	0.146546	0.579996	1e-05	1e-05	1e-05	1e-05	0.218804	0.526463	1e-05	0.254693	0.562283	0.246143	1e-05	1e-05	1e-05	1e-05	0.191524	1e-05	1e-05	0.205722	0.547277	1e-05	1e-05	1e-05	0.246942	1e-05	1e-05
WATDE0819	AG5	0.070887	0.929113	0.084413	0.073283	0.842304	0.428018	1e-05	0.061427	0.510545	0.429398	1e-05	1e-05	0.570445	0.000137	1e-05	0.408502	1e-05	0.031869	0.559599	1e-05	1e-05	1e-05	1e-05	0.093347	0.524556	1e-05	0.382057	0.562573	0.362573	1e-05	1e-05	1e-05	1.6e-05	0.074797	1e-05	1e-05	0.096855	0.550572	1e-05	1e-05	1e-05	0.352513	1e-05	1e-05
WATDE0511	AG5	0.179103	0.820897	1e-05	0.145907	0.854083	0.353825	1e-05	0.127015	0.51915	0.34139	1e-05	1e-05	0.54995	0.10864	1e-05	0.325014	0.069772	0.058129	0.547066	1e-05	1.4e-05	1.4e-05	0.043115	0.121142	0.519014	1e-05	0.316691	0.54879	0.303969	0.003209	1e-05	1e-05	1e-05	0.143992	1e-05	1e-05	0.150367	0.537046	1e-05	1e-05	0.003975	0.308561	1e-05	1e-05
WATDE0560	AG5	1e-05	0.99999	0.179257	1e-05	0.820733	0.280415	0.156518	1e-05	0.563057	0.231766	0.120736	0.07927	0.568219	1e-05	0.016798	0.238225	1e-05	1e-05	0.586607	0.15835	1e-05	0.0838	1e-05	0.085932	0.518453	0.099906	0.21189	0.600932	0.210345	1e-05	1e-05	1e-05	0.188674	1e-05	1e-05	0.096486	0.045952	0.563318	1e-05	1e-05	1e-05	0.205367	0.088838	1e-05
WATDE0977	AG5	0.544592	0.455408	1e-05	0.469997	0.529993	0.022809	1e-05	0.397277	0.579903	0.023704	1e-05	1e-05	0.598054	0.378222	1e-05	0.010706	0.267845	0.166014	0.555415	1e-05	1e-05	1e-05	0.238901	0.247986	0.513073	1e-05	1e-05	0.536524	1e-05	0.201695	1e-05	1e-05	1e-05	0.261731	1e-05	0.006373	0.243963	0.533244	1e-05	1e-05	0.21637	1e-05	1e-05	1e-05
WATDE0004	AG5	0.025619	0.974381	0.432115	0.006869	0.561016	1e-05	0.41624	1e-05	0.58374	1.2e-05	0.413692	0.080387	0.505899	1e-05	0.089369	1e-05	1e-05	1e-05	0.517214	0.393387	0.015183	0.08567	1e-05	1e-05	0.510084	0.389033	1e-05	0.370061	1e-05	1e-05	0.171114	0.394229	1e-05	1e-05	0.064556	0.015327	1e-05	0.339536	0.387577	0.159608	1e-05	1e-05	1e-05	0.097911
WATDE0826	AG5	0.143852	0.856148	0.089931	0.125747	0.784322	0.334712	0.067158	0.109956	0.488174	0.330074	0.053244	1e-05	0.531445	0.085227	1e-05	0.321536	1e-05	0.121934	0.524809	0.031702	1e-05	1e-05	1e-05	0.155888	0.508566	0.018321	0.317194	0.545074	0.304194	1e-05	1e-05	0.007281	1e-05	0.143411	1e-05	1.5e-05	0.149234	0.526589	0.013177	1e-05	1e-05	0.310946	1e-05	1e-05
WATDE1025	AG5	0.484895	0.515105	0.033901	0.443956	0.522144	1e-05	0.039266	0.319698	0.641026	1e-05	0.022731	1e-05	0.663788	0.313461	1e-05	1e-05	1e-05	0.451797	0.548163	1e-05	1e-05	1e-05	1e-05	0.496746	0.503204	1e-05	1e-05	0.407122	1e-05	1e-05	0.115612	1e-05	1e-05	0.477216	1e-05	1e-05	0.485812	0.374725	1e-05	0.095617	1e-05	1e-05	1e-05	0.043796
WATDE0277	AG5	0.342194	0.657806	0.291195	0.305774	0.40303	1e-05	0.272067	0.179823	0.548101	1e-05	0.286077	1e-05	0.532483	0.18142	1e-05	1e-05	0.212629	1e-05	0.515271	0.27207	1e-05	1e-05	0.238484	1e-05	0.5003	0.261176	1e-05	1e-05	1e-05	0.065739	0.665971	0.268239	1.1e-05	1e-05	1e-05	1e-05	1e-05	1e-05	0.266166	0.702434	0.03134	1e-05	1e-05	1e-05
WATDE0828	AG5	0.059679	0.940321	0.1169	0.058581	0.824519	0.483529	1e-05	0.059821	0.45664	0.466957	1e-05	1e-05	0.505757	0.027265	1e-05	0.455189	0.029782	1e-05	0.515	1e-05	1e-05	1e-05	0.038329	0.044841	0.487135	1e-05	0.429665	0.517087	0.420956	0.007586	1e-05	1e-05	1e-05	0.054331	1e-05	0.052508	0.066507	0.501643	1e-05	1e-05	0.002899	0.376403	1e-05	1e-05
WATDE0467	AG5	0.223751	0.776249	1e-05	0.188879	0.811111	0.245084	1e-05	0.157738	0.597168	0.081698	1e-05	0.25588	0.509887	0.152525	0.261629	0.064186	0.129714	0.037619	0.506842	1e-05	1e-05	0.263699	0.120085	0.075488	0.48588	1e-05	0.054828	0.526934	0.028265	0.091912	1e-05	1.8e-05	1e-05	0.095314	0.257537	0.215912	0.082274	0.509055	1e-05	1e-05	0.108566	1e-05	1e-05	0.084152
WATDE0818	AG5	1e-05	0.99999	0.24541	1e-05	0.75458	0.310843	0.182648	1e-05	0.506499	0.333088	0.130987	1e-05	0.535905	1e-05	1e-05	0.321869	1e-05	1e-05	0.540922	0.13718	1e-05	1.8e-05	1e-05	0.113162	0.483779	0.096124	0.306896	0.535399	0.294481	1e-05	1e-05	0.112823	1e-05	0.057257	1e-05	1e-05	0.078951	0.512893	0.111645	1e-05	1e-05	0.296461	1e-05	1e-05
WATDE0821	AG5	0.081376	0.918624	0.230987	0.068703	0.700309	0.388906	0.081938	0.061066	0.468091	0.42471	0.028223	1e-05	0.532979	0.014078	0.008626	0.414667	1e-05	0.058466	0.518222	1e-05	1e-05	0.014012	1e-05	0.123197	0.481353	0.00291	0.378508	0.494212	0.345339	1e-05	1e-05	0.039759	1e-05	0.109874	0.010786	0.031135	0.126639	0.438674	0.017386	1e-05	1e-05	0.320154	1e-05	0.065982
WATDE0705	AG5	0.466846	0.533154	0.076306	0.425991	0.497703	1e-05	0.081522	0.327615	0.590853	1e-05	0.07668	1e-05	0.617242	0.306057	1e-05	1e-05	0.083028	0.337328	0.547872	0.031752	1e-05	1e-05	0.061861	0.458805	0.479295	1e-05	1e-05	0.514685	1e-05	1e-05	1e-05	0.000335	1e-05	0.48493	1e-05	1e-05	0.502005	0.492035	1e-05	1e-05	1e-05	1e-05	1e-05	0.0059
WATDE0010	AG5	0.100153	0.899847	0.404375	0.094638	0.500987	0.081627	0.358151	0.070943	0.489279	0.083447	0.3565	0.012649	0.476849	0.070555	1e-05	0.070451	0.077791	1e-05	0.488292	0.363446	1e-05	1e-05	0.09085	1e-05	0.477296	0.361377	0.070448	0.418754	0.035753	0.076969	0.0741	0.394394	1e-05	1e-05	1e-05	0.112219	1e-05	0.397562	0.342958	0.074068	0.073154	1e-05	1e-05	1e-05
WATDE0596	AG5	0.114464	0.885536	0.072095	0.105935	0.821971	0.32065	0.059714	0.083578	0.536058	0.240805	0.006953	0.158651	0.519691	0.0739	0.116774	0.23887	0.06277	0.016841	0.521668	0.043077	1e-05	0.159557	0.039702	0.113606	0.475886	1e-05	0.211229	0.563208	0.233432	0.040636	1e-05	1e-05	0.118496	0.044198	1e-05	0.087533	0.067278	0.530692	1e-05	1e-05	0.036585	0.212126	0.065754	1e-05
WATDE0785	AG5	0.138731	0.861269	0.076998	0.102685	0.820317	0.379953	1e-05	0.092006	0.528032	0.323829	1e-05	0.106745	0.484264	0.085151	0.108391	0.305059	0.096842	1e-05	0.489687	1e-05	1e-05	0.110972	0.090168	0.019454	0.472516	1e-05	0.30687	0.501944	0.278578	0.094747	1e-05	1e-05	0.014735	1e-05	0.109967	0.031573	1e-05	0.441071	1e-05	1e-05	0.094742	0.278026	0.010229	0.14433
WATDE0386	AG5	0.023511	0.976489	0.221612	0.018303	0.760085	0.330462	0.192168	0.006735	0.470635	0.30605	0.172097	0.03633	0.482497	0.003025	0.01126	0.301742	0.013466	1e-05	0.497324	0.176198	1e-05	0.020162	0.000682	0.072685	0.470788	0.148032	0.287641	0.486003	0.286576	1e-05	1e-05	0.116611	0.059717	0.029031	0.022043	0.017885	0.044968	0.467188	0.116387	1.1e-05	1e-05	0.273902	0.049075	0.030574
WATDE0950	AG5	0.21739	0.78261	0.042645	0.15685	0.800505	0.322181	0.002963	0.123463	0.551393	0.188983	1e-05	0.212598	0.478031	0.120378	0.210271	0.183157	0.131865	1e-05	0.474687	1e-05	0.00631	0.211324	0.128498	1e-05	0.469873	1e-05	0.183975	0.391254	0.192239	0.113816	0.146558	1e-05	0.067138	1e-05	0.088975	0.070176	1e-05	0.318895	1e-05	0.143366	0.102797	0.174372	0.01069	0.179685
WATDE0869	AG5	0.13147	0.86853	0.089597	0.106112	0.804291	0.197887	0.081034	0.07712	0.643959	0.030525	0.025155	0.402291	0.457139	0.08489	0.36342	0.018144	0.090901	1e-05	0.477977	0.049547	0.041785	0.367864	0.037551	0.024811	0.466115	0.039412	0.022462	0.546727	1e-05	0.08282	1e-05	1e-05	0.147878	1e-05	0.222535	0.130544	0.00208	0.406824	1e-05	1e-05	0.083724	1e-05	0.064465	0.312334
WATDE0182	AG5	0.054615	0.945385	0.485894	0.018494	0.495612	1e-05	0.474572	1e-05	0.525408	1e-05	0.380359	0.223566	0.396054	1e-05	0.07708	1e-05	1e-05	1e-05	0.467969	0.454921	1e-05	0.093243	0.000882	1e-05	0.465597	0.440248	1e-05	0.430728	1e-05	1e-05	1e-05	1e-05	0.569212	1e-05	1e-05	1e-05	1e-05	0.442811	1e-05	1e-05	1e-05	1e-05	0.557119	1e-05
WATDE0214	AG5	0.155661	0.844339	0.138195	0.09013	0.771675	0.299734	0.096479	0.036201	0.567586	0.147319	0.089987	0.260532	0.470391	0.031771	0.265605	0.133312	0.046084	0.007417	0.452353	0.09523	1e-05	0.245707	0.065267	1e-05	0.461826	0.095358	0.131821	0.027522	0.162659	1e-05	0.457148	1e-05	0.093378	1e-05	0.259263	0.216794	1e-05	0.0198	1e-05	0.453891	1e-05	0.121622	0.03002	0.157843
WATDE0823	AG5	0.028205	0.971795	0.262346	0.01037	0.727284	0.369221	0.137372	1e-05	0.493397	0.331045	0.090397	0.116702	0.461846	1e-05	0.111403	0.316976	1e-05	0.037801	0.444484	0.089325	0.033508	0.107141	1e-05	1e-05	0.450042	0.084735	0.324554	0.388549	0.311072	1e-05	0.102311	0.095899	0.024116	1e-05	0.078033	1e-05	1e-05	0.287293	0.104494	0.083892	1e-05	0.279042	1e-05	0.245239
WATDE0436	AG5	0.084931	0.915069	0.44473	0.060435	0.494835	1e-05	0.447666	0.032098	0.520227	1e-05	0.442854	1e-05	0.545705	0.011421	1e-05	1e-05	1e-05	0.142657	0.481417	0.375896	1e-05	1e-05	1.5e-05	0.2161	0.449691	0.334163	1e-05	0.477558	1e-05	1e-05	1e-05	0.347873	0.017764	0.156764	1e-05	1e-05	0.191216	0.465466	0.321562	1e-05	1e-05	1e-05	0.021707	1e-05
WATDE0522	AG5	0.049741	0.950259	0.215352	0.051345	0.733303	0.361613	0.154586	0.042149	0.441651	0.356854	0.13806	0.018076	0.470923	0.016087	0.016792	0.349422	0.004091	0.043681	0.480454	0.105559	1e-05	0.030856	0.022098	0.11951	0.445176	0.082395	0.299956	0.492316	0.294743	1e-05	1e-05	0.092321	0.005965	0.090219	0.024416	0.079043	0.106892	0.47711	0.062652	1e-05	1e-05	0.254871	0.009202	0.010209
WATDE0492	AG5	1e-05	0.99999	0.262755	1e-05	0.737235	0.338236	0.209171	1e-05	0.452583	0.362129	0.16084	1e-05	0.477011	1e-05	1e-05	0.357533	1e-05	0.005093	0.472621	0.164733	1e-05	1.2e-05	1e-05	0.083062	0.441099	0.126136	0.349671	0.472852	0.354637	1e-05	1e-05	0.038602	0.116955	0.016924	1e-05	1e-05	0.02913	0.469359	0.043395	1e-05	1e-05	0.356721	0.101355	1e-05
WATDE0153	AG5	0.521623	0.478377	0.156154	0.470302	0.373544	0.070624	0.132482	0.290459	0.506435	0.063752	0.131006	1e-05	0.533056	0.272176	1e-05	0.066792	0.181723	0.216887	0.41752	0.117069	0.194571	1e-05	0.206811	1e-05	0.435179	0.097862	0.065557	1e-05	0.057972	1.7e-05	0.918632	0.023339	1e-05	1e-05	1e-05	1e-05	1e-05	1e-05	1e-05	0.944483	1e-05	0.055447	1e-05	1e-05
WATDE0892	AG5	0.26975	0.73025	0.379393	0.268939	0.351667	1e-05	0.369616	0.21855	0.411824	1e-05	0.36968	1e-05	0.409614	0.220686	1e-05	1e-05	0.220921	1e-05	0.413973	0.365075	0.204404	1e-05	1e-05	1e-05	0.428753	0.366803	1e-05	0.397508	1e-05	0.211397	1e-05	0.234406	0.15665	1e-05	1e-05	1e-05	1e-05	0.397525	0.227742	1e-05	0.209924	1e-05	0.164758	1e-05
WATDE0316	AG5	0.354307	0.645693	0.009245	0.33703	0.653725	1e-05	0.044516	0.227259	0.728215	1e-05	0.017965	0.297536	0.427887	0.256601	0.274965	1e-05	0.272041	1e-05	0.435085	0.017889	0.306105	0.268961	1e-05	1e-05	0.424893	1e-05	1e-05	0.459861	1e-05	0.275455	1e-05	0.013365	1e-05	1e-05	0.25128	1e-05	1e-05	0.335228	0.008493	1e-05	0.243897	1e-05	1e-05	0.412332
WATDE0578	AG5	0.027579	0.972421	0.157195	0.029771	0.813034	0.391307	0.128899	0.025146	0.454648	0.312383	0.077677	0.130876	0.46857	0.010494	0.076488	0.310289	1e-05	0.032161	0.478141	0.102912	1e-05	0.149508	1e-05	0.13943	0.42361	0.010704	0.276728	0.499275	0.297169	1e-05	1e-05	1e-05	0.147166	0.056349	1e-05	0.129842	0.078758	0.460971	1e-05	1e-05	1e-05	0.25113	0.079259	1e-05
WATDE0941	AG5	0.681385	0.318615	1e-05	0.62563	0.37436	1e-05	1e-05	0.498273	0.501707	0.01426	1e-05	1e-05	0.498719	0.487001	1.5e-05	0.010714	0.352982	0.243139	0.39314	1e-05	0.338425	1e-05	0.239197	1e-05	0.422338	1e-05	1e-05	0.275189	1e-05	0.3459	0.378862	1e-05	1e-05	1e-05	1e-05	1e-05	1e-05	0.259672	1e-05	0.379584	0.34444	1e-05	1e-05	0.016254
WATDE0262	AG5	0.368509	0.631491	0.347673	0.343413	0.308914	1e-05	0.318873	0.194425	0.486692	1e-05	0.339217	0.004231	0.460776	0.195766	0.032773	1e-05	0.224849	1e-05	0.428937	0.313421	1e-05	0.023832	0.261951	1e-05	0.411166	0.303021	1e-05	1e-05	1e-05	0.00556	0.666187	0.328204	1e-05	1e-05	1e-05	1e-05	1e-05	1e-05	0.320948	0.678982	1e-05	1e-05	1e-05	1e-05
WATDE0260	AG5	0.709158	0.290842	0.104571	0.657251	0.238178	1e-05	0.097733	0.43131	0.470947	1e-05	0.097207	1e-05	0.498188	0.404584	1e-05	1e-05	0.313874	0.233904	0.370594	0.081607	0.19646	1e-05	0.340577	1e-05	0.409498	0.053435	1e-05	1e-05	1e-05	0.062263	0.937677	1e-05	1e-05	1e-05	1e-05	1e-05	1e-05	1e-05	1e-05	0.99992	1e-05	1e-05	1e-05	1e-05
WATDE0865	AG5	0.290083	0.709917	0.250342	0.271261	0.478397	0.013787	0.262532	0.226576	0.497105	0.000956	0.251259	0.086697	0.433812	0.227276	0.089139	1e-05	0.236296	1e-05	0.430087	0.244458	0.184104	0.082519	0.032781	0.078135	0.407625	0.214826	1e-05	0.448206	1e-05	0.227369	1e-05	0.226046	0.013968	0.021636	0.062755	0.017514	0.021985	0.392291	0.234765	1e-05	0.225037	1e-05	0.000527	0.107861
WATDE0077	AG5	0.152044	0.847956	0.449782	0.11072	0.439497	1e-05	0.460585	0.014736	0.524669	1e-05	0.32414	0.263054	0.394651	0.018145	0.097547	1e-05	0.01194	0.031992	0.439185	0.419326	1e-05	0.094601	1e-05	0.124016	0.403918	0.377435	1e-05	0.059987	1e-05	1e-05	0.236053	1e-05	0.70391	1e-05	1e-05	1e-05	1e-05	0.063348	1e-05	0.23845	1e-05	1e-05	0.698142	1e-05
WATDE0257	AG5	1e-05	0.99999	0.458519	1e-05	0.541471	0.018755	0.456691	1e-05	0.524544	1e-05	0.405305	0.194295	0.40038	1e-05	0.209971	1e-05	1e-05	1e-05	0.397039	0.39296	1e-05	0.20062	1e-05	1e-05	0.40313	0.39621	1e-05	0.30144	1e-05	1e-05	0.087307	0.418254	1e-05	1e-05	0.192958	0.036886	1e-05	0.248149	0.421183	0.076622	1e-05	1e-05	1e-05	0.21712
WATDE1012	AG5	0.50343	0.49657	0.154781	0.469085	0.376133	1e-05	0.164106	0.240783	0.595102	1e-05	0.164777	1e-05	0.615425	0.219778	1e-05	1e-05	1e-05	0.493526	0.413264	0.09318	0.220999	1e-05	1e-05	0.288356	0.402004	0.088611	1e-05	0.25891	1e-05	1e-05	0.367202	0.093409	1e-05	0.280439	1e-05	1e-05	0.287493	0.225858	0.102285	0.361538	1e-05	1e-05	1e-05	0.022786
WATDE0259	AG5	0.733658	0.266342	0.095378	0.681746	0.222877	1e-05	0.088964	0.451182	0.459844	1.5e-05	0.088516	1e-05	0.486815	0.424644	1e-05	1e-05	0.331596	0.23833	0.356473	0.073581	0.224105	1e-05	0.338397	1e-05	0.391822	0.045646	1e-05	1e-05	1e-05	0.076529	0.923411	1e-05	1e-05	1e-05	1e-05	1e-05	1e-05	1e-05	1e-05	0.985744	0.014186	1e-05	1e-05	1e-05
WATDE0078	AG5	0.489073	0.510927	0.094872	0.462585	0.442543	0.067592	0.088124	0.419206	0.425078	0.075571	0.087022	0.012136	0.402397	0.422874	1e-05	0.067534	0.330166	0.109827	0.402018	0.090445	1e-05	1e-05	0.315323	0.162362	0.39013	0.068466	0.063699	0.403899	0.042071	0.252828	1e-05	0.050208	0.039136	0.211839	1e-05	1e-05	0.185447	0.395465	0.045943	1e-05	0.270333	0.04395	0.058833	1e-05
WATDE0808	AG5	0.019891	0.980109	0.325273	1e-05	0.674717	0.364478	0.236365	1e-05	0.399148	0.378816	0.198828	1e-05	0.422336	1e-05	1e-05	0.369712	1e-05	1e-05	0.432478	0.19778	1.1e-05	1e-05	1e-05	0.071135	0.388465	0.183095	0.357274	0.44312	0.329849	1e-05	1e-05	0.206352	1e-05	0.02064	1e-05	1e-05	0.027867	0.43181	0.210533	1e-05	1e-05	0.329739	1e-05	1e-05
WATDE0089	AG5	0.178663	0.821337	0.177088	0.164293	0.658619	0.366306	0.090018	0.149508	0.394168	0.356967	0.071014	0.01789	0.422673	0.131456	0.026748	0.342096	0.08071	0.074539	0.418297	0.057611	1e-05	0.040238	0.057439	0.146216	0.38411	0.056005	0.315983	0.427545	0.300833	0.021288	1e-05	0.065295	1e-05	0.160006	0.025014	0.022251	0.172791	0.402146	0.064726	1e-05	0.018079	0.284519	1e-05	0.035467
WATDE0781	AG5	0.663442	0.336558	0.094806	0.621931	0.283263	1e-05	0.105283	0.49283	0.401877	1e-05	0.094493	1e-05	0.396885	0.508602	1e-05	1e-05	0.509391	1e-05	0.399155	0.091423	0.229441	1e-05	0.309453	1e-05	0.383126	0.07795	1e-05	0.398718	1e-05	0.494988	1e-05	0.065339	0.040914	1e-05	1e-05	1e-05	1e-05	0.392203	0.079321	1e-05	0.489067	1e-05	0.039359	1e-05
WATDE0016	AG5	0.496277	0.503723	1e-05	0.423483	0.576507	0.227522	1e-05	0.382517	0.389952	0.206744	1e-05	1e-05	0.418552	0.374684	1e-05	0.196128	0.32611	0.07336	0.404383	1e-05	1e-05	1e-05	0.329101	0.098914	0.377448	1e-05	0.194507	0.389358	0.186529	0.272053	1e-05	1e-05	1e-05	0.15202	1e-05	1e-05	0.149556	0.390583	1e-05	1e-05	0.278118	0.181693	1e-05	1e-05
WATDE0271	AG5	0.395181	0.604819	0.336419	0.378263	0.285318	1e-05	0.303197	0.249124	0.447668	1e-05	0.320758	0.01047	0.420042	0.24872	0.032537	1e-05	0.266386	1e-05	0.400202	0.300854	1e-05	0.024544	0.308501	1e-05	0.377416	0.28951	1e-05	1e-05	1e-05	0.105276	0.582368	0.312306	1e-05	1e-05	1e-05	1e-05	1e-05	1e-05	0.312549	0.603723	0.083668	1e-05	1e-05	1e-05
WATDE0648	AG5	0.323702	0.676298	0.141131	0.277772	0.581097	0.130819	0.124813	0.209779	0.53459	0.017958	0.100832	0.248665	0.431174	0.201371	0.261684	0.013678	0.130603	0.146931	0.354906	0.092199	0.049331	0.245309	0.141298	0.080226	0.376206	0.09608	0.01155	0.193829	0.010364	0.107916	0.219512	0.058455	0.0424	0.109459	0.258065	0.120212	0.099548	0.184352	0.052533	0.216149	0.113187	0.007467	0.038958	0.167594
WATDE0087	AG5	0.32696	0.67304	1e-05	0.271225	0.728765	0.351045	1e-05	0.256507	0.392438	0.308968	1e-05	0.056101	0.378257	0.256664	0.060827	0.292331	0.264936	1e-05	0.381887	1e-05	1e-05	0.053075	0.280976	1e-05	0.368121	1e-05	0.297797	0.381336	0.281632	0.226525	1e-05	1.3e-05	1e-05	0.044148	0.066326	1e-05	0.027747	0.322187	1e-05	1e-05	0.23029	0.26005	1e-05	0.159686
WATDE0628	AG5	0.318496	0.681504	0.027101	0.270178	0.702721	0.390778	1e-05	0.255341	0.353871	0.341747	1e-05	0.066723	0.341864	0.249656	0.053064	0.331043	0.260374	1e-05	0.355499	1e-05	0.257209	0.021967	1e-05	1e-05	0.365635	1e-05	0.355158	0.336961	0.330452	0.255348	0.020357	1e-05	0.021581	1e-05	0.035281	1e-05	1e-05	0.315677	1e-05	0.017998	0.249277	0.340131	0.013798	0.063089
WATDE0526	AG5	0.293671	0.706329	0.262208	0.276727	0.461065	1e-05	0.288137	0.180075	0.531777	0.022505	0.282026	0.060482	0.473115	0.161872	0.069932	0.027352	1e-05	0.286726	0.361392	0.254588	0.129479	0.066335	1e-05	0.175244	0.361346	0.24437	0.023217	0.288669	0.01057	1e-05	0.218191	0.176252	0.09477	0.175846	0.035692	1e-05	0.171257	0.236919	0.160119	0.212193	1e-05	1e-05	0.101714	0.117768
WATDE0531	AG5	0.25271	0.74729	0.382157	0.24353	0.374313	0.006768	0.370789	0.189592	0.432852	0.065147	0.340625	1e-05	0.417664	0.176554	1e-05	0.052695	0.065551	0.173592	0.375835	0.332316	1e-05	1e-05	0.076166	0.209028	0.355927	0.323694	0.035164	0.367964	0.034801	0.008624	1e-05	0.326479	0.01169	0.250422	1e-05	1e-05	0.260919	0.360927	0.326243	1e-05	0.008429	0.026457	0.016995	1e-05
WATDE1019	AG5	0.19516	0.80484	0.056661	0.176778	0.766562	0.362266	0.016512	0.060642	0.56058	0.233909	0.008882	0.24173	0.475636	0.039843	0.30293	0.206553	0.003387	0.189227	0.297893	1e-05	0.163306	0.278285	0.00369	1e-05	0.332622	1e-05	0.222077	0.187888	0.232653	1e-05	0.304521	1e-05	0.003367	1e-05	0.27154	0.032822	1e-05	0.185599	1e-05	0.287135	1e-05	0.250712	0.011789	0.231913
WATDE0308	AG5	0.108476	0.891524	0.141753	0.093459	0.764789	0.465864	0.090223	0.090732	0.353181	0.242037	0.089494	0.285832	0.297634	0.085003	0.286906	0.231486	0.090313	1e-05	0.316786	0.074499	1e-05	0.287688	0.088828	0.022469	0.311169	0.065086	0.22475	0.336402	0.206946	0.090518	1e-05	0.076376	1e-05	1e-05	0.289728	0.289339	1e-05	0.383699	0.044607	1e-05	0.088074	0.194241	1e-05	1e-05
WATDE0183	AG5	0.474298	0.525702	0.274206	0.43695	0.288844	0.022942	0.300952	0.275067	0.401039	1e-05	0.252297	0.118516	0.363256	0.265921	0.071384	1e-05	0.152097	0.266542	0.255523	0.254444	0.207772	0.069693	0.131727	0.057251	0.290446	0.242612	0.000499	1e-05	1e-05	1e-05	0.605378	1e-05	0.394562	1e-05	1e-05	1e-05	1e-05	1e-05	1e-05	0.598916	1e-05	1e-05	0.401014	1e-05
WATDE0634	AG5	0.462834	0.537166	1e-05	0.38773	0.61226	0.312446	1e-05	0.373009	0.314535	0.191875	1e-05	0.179041	0.267412	0.361661	0.16295	0.191725	0.35279	0.00929	0.283235	1e-05	0.226218	0.161874	0.088461	0.093542	0.243068	1e-05	0.186827	0.286523	0.20912	0.312172	1e-05	1e-05	0.069527	0.091374	0.031265	0.076586	0.093501	0.232539	1e-05	1e-05	0.294698	0.170808	1e-05	0.131837
WATDE0896	AG5	0.297164	0.702836	0.241458	0.282979	0.475562	0.267646	0.191175	0.265217	0.275963	0.220556	0.169609	0.10967	0.241771	0.258393	0.078156	0.217688	0.164688	0.124087	0.242764	0.172618	1e-05	0.083408	0.161203	0.17079	0.219243	0.159898	0.205449	0.242951	0.19912	0.095761	1e-05	0.138456	0.038531	0.211832	0.073338	1e-05	0.194355	0.217644	0.129283	1e-05	0.10626	0.200223	0.05532	0.096895
WATDE0026	AG6	0.01611	0.98389	0.99998	1e-05	1e-05	1e-05	0.99997	1e-05	1e-05	1e-05	0.99996	1e-05	1e-05	1e-05	1e-05	1e-05	1e-05	1e-05	1e-05	0.99995	1e-05	1e-05	1e-05	1e-05	1e-05	0.99994	1e-05	1e-05	1e-05	1e-05	1e-05	0.99993	1e-05	1e-05	1e-05	1e-05	1e-05	1e-05	0.99992	1e-05	1e-05	1e-05	1e-05	1e-05
WATDE0092	AG6	0.008086	0.991914	0.99998	1e-05	1e-05	1e-05	0.99997	1e-05	1e-05	1e-05	0.99996	1e-05	1e-05	1e-05	1e-05	1e-05	1e-05	1e-05	1e-05	0.99995	1e-05	1e-05	1e-05	1e-05	1e-05	0.99994	1e-05	1e-05	1e-05	1e-05	1e-05	0.759265	0.240675	1e-05	1e-05	1e-05	1e-05	1e-05	0.745338	1e-05	1e-05	1e-05	0.254592	1e-05
WATDE0104	AG6	1e-05	0.99999	0.99998	1e-05	1e-05	1e-05	0.99997	1e-05	1e-05	1e-05	0.99996	1e-05	1e-05	1e-05	1e-05	1e-05	1e-05	1e-05	1e-05	0.99995	1e-05	1e-05	1e-05	1e-05	1e-05	0.99994	1e-05	1e-05	1e-05	1e-05	0.031065	0.968875	1e-05	1e-05	1e-05	1e-05	1e-05	1e-05	0.994408	0.005522	1e-05	1e-05	1e-05	1e-05
WATDE0123	AG6	1e-05	0.99999	0.99998	1e-05	1e-05	1e-05	0.99997	1e-05	1e-05	1e-05	0.99996	1e-05	1e-05	1e-05	1e-05	1e-05	1e-05	1e-05	1e-05	0.99995	1e-05	1e-05	1e-05	1e-05	1e-05	0.99994	1e-05	1e-05	1e-05	1e-05	1e-05	0.99993	1e-05	1e-05	1e-05	1e-05	1e-05	1e-05	0.99992	1e-05	1e-05	1e-05	1e-05	1e-05
WATDE0126	AG6	1e-05	0.99999	0.99998	1e-05	1e-05	1e-05	0.99997	1e-05	1e-05	1e-05	0.99996	1e-05	1e-05	1e-05	1e-05	1.3e-05	1e-05	1e-05	1e-05	0.999947	1e-05	1e-05	1e-05	1e-05	1e-05	0.99994	1e-05	1e-05	1e-05	1e-05	1e-05	0.99993	1e-05	1e-05	1e-05	0.041146	1e-05	1e-05	0.958784	1e-05	1e-05	1e-05	1e-05	1e-05
WATDE0371	AG6	1e-05	0.99999	0.99998	1e-05	1e-05	1e-05	0.99997	1e-05	1e-05	1e-05	0.99996	1e-05	1e-05	1e-05	1e-05	1e-05	1e-05	1e-05	1e-05	0.99995	1e-05	1e-05	1e-05	1e-05	1e-05	0.99994	1e-05	1e-05	1e-05	1e-05	1e-05	0.99993	1e-05	1e-05	1e-05	1e-05	1e-05	1e-05	0.99992	1e-05	1e-05	1e-05	1e-05	1e-05
WATDE0372	AG6	1e-05	0.99999	0.99998	1e-05	1e-05	1e-05	0.99997	1e-05	1e-05	1e-05	0.99996	1e-05	1e-05	1e-05	1e-05	1e-05	1e-05	1e-05	1e-05	0.99995	1e-05	1e-05	1e-05	1e-05	1e-05	0.99994	1e-05	1e-05	1e-05	1e-05	1e-05	0.99993	1e-05	1e-05	1e-05	1e-05	1e-05	1e-05	0.99992	1e-05	1e-05	1e-05	1e-05	1e-05
WATDE0403	AG6	1e-05	0.99999	0.99998	1e-05	1e-05	1e-05	0.99997	1e-05	1e-05	1e-05	0.99996	1e-05	1e-05	1e-05	1e-05	1e-05	1e-05	1e-05	1e-05	0.99995	1e-05	1e-05	1e-05	1e-05	1e-05	0.99994	1e-05	1e-05	1e-05	1e-05	1e-05	0.99993	1e-05	1e-05	1e-05	1e-05	1e-05	1e-05	0.99992	1e-05	1e-05	1e-05	1e-05	1e-05
WATDE0411	AG6	1e-05	0.99999	0.99998	1e-05	1e-05	1e-05	0.99997	1e-05	1e-05	1e-05	0.99996	1e-05	1e-05	1e-05	1e-05	1e-05	1e-05	1.4e-05	1e-05	0.999946	1e-05	1e-05	1e-05	1e-05	1e-05	0.99994	1e-05	1e-05	1e-05	1e-05	1e-05	0.99993	1e-05	1e-05	1e-05	1e-05	1e-05	1e-05	0.99992	1e-05	1e-05	1e-05	1e-05	1e-05
WATDE0439	AG6	1e-05	0.99999	0.99998	1e-05	1e-05	1e-05	0.99997	1e-05	1e-05	1e-05	0.99996	1e-05	1e-05	1e-05	1e-05	1e-05	1e-05	1e-05	1e-05	0.99995	1e-05	1e-05	1e-05	1e-05	1e-05	0.99994	1e-05	1e-05	1.6e-05	1e-05	1e-05	0.999924	1e-05	1e-05	1e-05	1e-05	1e-05	1e-05	0.99992	1e-05	1e-05	1e-05	1e-05	1e-05
WATDE0449	AG6	1e-05	0.99999	0.99998	1e-05	1e-05	1e-05	0.99997	1e-05	1e-05	1e-05	0.99996	1e-05	1e-05	1e-05	1e-05	1e-05	1e-05	1e-05	1e-05	0.99995	1e-05	1e-05	1e-05	1e-05	1e-05	0.99994	1e-05	1e-05	1e-05	1e-05	1e-05	0.947522	0.052412	1.6e-05	1e-05	1e-05	1e-05	1e-05	0.935492	1e-05	1e-05	1e-05	0.064438	1e-05
WATDE0453	AG6	1e-05	0.99999	0.99998	1e-05	1e-05	1e-05	0.99997	1e-05	1e-05	1e-05	0.99996	1e-05	1e-05	1e-05	1e-05	1e-05	1e-05	1e-05	1e-05	0.99995	1e-05	1e-05	1e-05	1e-05	1e-05	0.99994	1e-05	1e-05	1e-05	1e-05	1e-05	0.887419	0.112521	1e-05	1e-05	1e-05	1e-05	2e-05	0.890803	1e-05	1e-05	1e-05	0.109117	1e-05
WATDE0489	AG6	1e-05	0.99999	0.99998	1e-05	1e-05	1e-05	0.99997	1e-05	1e-05	1e-05	0.99996	1e-05	1e-05	1e-05	1e-05	1e-05	1e-05	1e-05	1e-05	0.99995	1e-05	1e-05	1e-05	1e-05	1e-05	0.99994	1e-05	2e-05	1e-05	1e-05	1e-05	0.99992	1e-05	1e-05	1e-05	1e-05	1e-05	1e-05	0.99992	1e-05	1e-05	1e-05	1e-05	1e-05
WATDE0565	AG6	1e-05	0.99999	0.99998	1e-05	1e-05	1e-05	0.99997	1e-05	1e-05	1e-05	0.999953	1e-05	1.7e-05	1e-05	1e-05	1e-05	1e-05	1e-05	1e-05	0.99995	1e-05	1e-05	1e-05	1e-05	1e-05	0.99994	1e-05	1e-05	1e-05	1e-05	0.026055	0.973885	1e-05	1e-05	1e-05	1e-05	1e-05	1e-05	0.99992	1e-05	1e-05	1e-05	1e-05	1e-05
WATDE0566	AG6	1e-05	0.99999	0.99998	1e-05	1e-05	1e-05	0.99997	1e-05	1e-05	1e-05	0.99996	1e-05	1e-05	1e-05	1e-05	1e-05	1e-05	1e-05	1e-05	0.99995	1e-05	1e-05	1e-05	1e-05	1e-05	0.99994	1e-05	1e-05	1e-05	1e-05	1e-05	0.871675	0.128265	1e-05	1e-05	1e-05	1e-05	1e-05	0.890117	1e-05	1e-05	1e-05	0.109813	1e-05
WATDE0682	AG6	1e-05	0.99999	0.99998	1e-05	1e-05	1e-05	0.99997	1e-05	1e-05	1e-05	0.99996	1e-05	1e-05	1e-05	1e-05	1e-05	1e-05	1e-05	1e-05	0.99995	1e-05	1e-05	1e-05	1e-05	1e-05	0.99994	1e-05	1e-05	1e-05	1e-05	1e-05	0.99993	1e-05	1e-05	1e-05	1e-05	1e-05	1e-05	0.99992	1e-05	1e-05	1e-05	1e-05	1e-05
WATDE0795	AG6	1e-05	0.99999	0.99998	1e-05	1e-05	1e-05	0.99997	1e-05	1e-05	1e-05	0.99996	1e-05	1e-05	1e-05	1e-05	1e-05	1e-05	1e-05	1e-05	0.99995	1e-05	1e-05	1e-05	1e-05	1e-05	0.99994	1e-05	1e-05	1e-05	1e-05	1e-05	0.783543	0.216397	1e-05	1e-05	0.112463	1e-05	1e-05	0.742981	1e-05	1e-05	1e-05	0.144496	1e-05
WATDE0953	AG6	1e-05	0.99999	0.99998	1e-05	1e-05	1e-05	0.99997	1e-05	1e-05	1e-05	0.99996	1e-05	1e-05	1e-05	1e-05	1e-05	1e-05	1e-05	1e-05	0.99995	1e-05	1e-05	1e-05	1e-05	1e-05	0.99994	1e-05	1e-05	1e-05	1e-05	0.03358	0.96636	1e-05	1e-05	1e-05	1e-05	1e-05	1e-05	0.991156	0.008774	1e-05	1e-05	1e-05	1e-05
WATDE0409	AG6	1e-05	0.99999	0.99998	1e-05	1e-05	1e-05	0.99997	1e-05	1e-05	1e-05	0.99996	1e-05	1e-05	1e-05	1e-05	1e-05	1.6e-05	1e-05	1e-05	0.999944	1e-05	1e-05	1.1e-05	1e-05	1e-05	0.999939	1e-05	1e-05	1e-05	1e-05	1e-05	0.99993	1e-05	1e-05	1e-05	1e-05	1e-05	1e-05	0.99992	1e-05	1e-05	1e-05	1e-05	1e-05
WATDE0375	AG6	1e-05	0.99999	0.99998	1e-05	1e-05	1e-05	0.99997	1e-05	1e-05	1e-05	0.999954	1.6e-05	1e-05	1e-05	1e-05	1e-05	1e-05	1e-05	1e-05	0.99995	1e-05	1e-05	1e-05	1e-05	1.2e-05	0.999938	1e-05	1e-05	1e-05	1e-05	1e-05	0.99993	1e-05	1e-05	1e-05	1.5e-05	1e-05	1e-05	0.999915	1e-05	1e-05	1e-05	1e-05	1e-05
WATDE0700	AG6	1e-05	0.99999	0.99998	1e-05	1e-05	1e-05	0.99997	1e-05	1e-05	1e-05	0.99996	1e-05	1e-05	1e-05	1e-05	1e-05	1e-05	1e-05	1e-05	0.99995	1e-05	1e-05	1e-05	1.2e-05	1e-05	0.999938	1e-05	1e-05	1e-05	1e-05	1e-05	0.99993	1e-05	1e-05	1e-05	1e-05	1e-05	1e-05	0.99992	1e-05	1e-05	1e-05	1e-05	1e-05
WATDE0067	AG6	1e-05	0.99999	0.99998	1e-05	1e-05	1e-05	0.99997	1e-05	1e-05	1e-05	0.99996	1e-05	1e-05	1e-05	1e-05	1e-05	1e-05	1e-05	1e-05	0.99995	1.3e-05	1e-05	1e-05	1e-05	1e-05	0.999937	1e-05	1e-05	1e-05	1e-05	1e-05	0.99993	1e-05	1e-05	1e-05	1e-05	1e-05	1e-05	0.99992	1e-05	1e-05	1e-05	1e-05	1e-05
WATDE0410	AG6	1e-05	0.99999	0.99998	1e-05	1e-05	1e-05	0.99997	1e-05	1e-05	1e-05	0.99996	1e-05	1e-05	1e-05	1e-05	1e-05	1e-05	1e-05	1e-05	0.99995	1e-05	1.4e-05	1e-05	1.7e-05	1e-05	0.999929	1e-05	1e-05	1e-05	1e-05	1e-05	0.99993	1e-05	1e-05	1e-05	1e-05	1e-05	1e-05	0.99992	1e-05	1e-05	1e-05	1e-05	1e-05
WATDE0577	AG6	1e-05	0.99999	0.99998	1e-05	1e-05	1e-05	0.99997	1e-05	1e-05	1e-05	0.981486	0.018484	1e-05	1e-05	0.009151	1e-05	1e-05	1e-05	1e-05	0.990809	1e-05	0.008672	1e-05	1e-05	1e-05	0.991278	1e-05	1e-05	1e-05	1e-05	1e-05	0.891728	0.097869	1e-05	0.010354	0.005864	1e-05	1e-05	0.901046	1e-05	1e-05	1e-05	0.093031	1e-05
WATDE0905	AG6	0.015425	0.984575	0.99998	1e-05	1e-05	1e-05	0.99997	1e-05	1e-05	1e-05	0.961857	0.038109	1.3e-05	1e-05	0.027714	1e-05	1e-05	1e-05	1e-05	0.972246	1e-05	0.023376	1e-05	1e-05	1e-05	0.976574	1e-05	1e-05	1e-05	1e-05	1e-05	0.799394	0.200546	1e-05	1e-05	1e-05	1e-05	1e-05	0.761835	1e-05	1e-05	1e-05	0.201345	0.036761
WATDE0419	AG6	0.089344	0.910656	0.99998	1e-05	1e-05	1.4e-05	0.999966	1e-05	1e-05	1e-05	0.99996	1e-05	1e-05	1e-05	1e-05	1e-05	1e-05	0.03331	1e-05	0.96665	1e-05	1e-05	1e-05	0.034448	1e-05	0.965502	1e-05	1e-05	1e-05	1e-05	1e-05	0.99993	1e-05	1e-05	1e-05	1e-05	0.050191	1e-05	0.926803	1e-05	1e-05	1e-05	0.022946	1e-05
WATDE0258	AG6	1e-05	0.99999	0.99998	1e-05	1e-05	1e-05	0.99997	1e-05	1e-05	1e-05	0.969795	0.030175	1e-05	1e-05	0.062917	1e-05	1e-05	1e-05	1e-05	0.937043	1e-05	0.04142	1e-05	1e-05	1e-05	0.95853	1e-05	1.1e-05	1e-05	1e-05	1e-05	0.999929	1e-05	1e-05	1e-05	1e-05	1e-05	1e-05	0.99992	1e-05	1e-05	1e-05	1e-05	1e-05
WATDE0272	AG6	1e-05	0.99999	0.99998	1e-05	1e-05	1e-05	0.99997	1e-05	1e-05	1e-05	0.962623	0.037347	1e-05	1e-05	0.072206	1e-05	1e-05	1e-05	1e-05	0.927754	1e-05	0.051106	1e-05	1e-05	1e-05	0.948844	1e-05	1e-05	1e-05	1e-05	1e-05	0.989178	1e-05	1e-05	0.010762	1e-05	1e-05	1e-05	0.99992	1e-05	1e-05	1e-05	1e-05	1e-05
WATDE0150	AG6	1e-05	0.99999	0.99998	1e-05	1e-05	1e-05	0.980915	1e-05	0.019065	1e-05	0.970031	0.029939	1e-05	1e-05	0.067172	1.5e-05	1e-05	1e-05	0.008658	0.924135	1e-05	0.044582	1e-05	1.3e-05	0.014331	0.941044	1e-05	1e-05	1e-05	1e-05	1e-05	0.99993	1e-05	1e-05	1e-05	1e-05	1e-05	1e-05	0.99992	1e-05	1e-05	1e-05	1e-05	1e-05
WATDE0002	AG6	1e-05	0.99999	0.99998	1e-05	1e-05	1e-05	0.99997	1e-05	1e-05	1e-05	0.970302	0.029668	1e-05	1e-05	0.080969	1e-05	1.3e-05	1e-05	1e-05	0.918988	1e-05	0.062115	1e-05	1e-05	1e-05	0.937835	1e-05	1e-05	1e-05	1e-05	1e-05	0.99993	1e-05	1e-05	1e-05	1e-05	1e-05	1e-05	0.99992	1e-05	1e-05	1e-05	1e-05	1e-05
WATDE0736	AG6	1e-05	0.99999	0.99998	1e-05	1e-05	1e-05	0.99997	1e-05	1e-05	1e-05	0.99996	1e-05	1e-05	1e-05	1e-05	1e-05	1e-05	1e-05	1e-05	0.99995	1e-05	1e-05	1e-05	0.064533	1e-05	0.935417	1e-05	1e-05	1e-05	1e-05	1.4e-05	0.713549	0.286387	1e-05	1e-05	1e-05	1e-05	1e-05	0.692021	1e-05	1e-05	1e-05	0.307909	1e-05
WATDE0556	AG6	0.01745	0.98255	0.97694	0.02305	1e-05	1e-05	0.978069	1e-05	0.021911	1e-05	0.974428	1e-05	0.025542	1e-05	1e-05	1e-05	1e-05	0.023033	0.025913	0.951024	1e-05	1e-05	1e-05	0.056055	0.010724	0.933181	1e-05	1e-05	1e-05	1e-05	1e-05	0.948531	1e-05	0.051409	1e-05	1e-05	0.042823	1e-05	0.957107	1e-05	1e-05	1e-05	1e-05	1e-05
WATDE0276	AG6	0.042196	0.957804	0.959792	0.040198	1e-05	1e-05	0.976651	1e-05	0.023329	1e-05	0.956367	0.02673	0.016883	1e-05	1e-05	1e-05	1e-05	0.035235	1e-05	0.964725	1e-05	1e-05	1e-05	0.079728	1e-05	0.920222	1e-05	1e-05	1e-05	1e-05	1e-05	0.737561	0.262379	1e-05	1e-05	1e-05	1e-05	1e-05	0.757779	1e-05	1e-05	1e-05	0.242151	1e-05
WATDE0760	AG6	0.028956	0.971044	0.987674	0.012316	1e-05	1e-05	0.982487	1e-05	0.017493	1e-05	0.924207	0.075763	1e-05	1e-05	0.081814	1e-05	1e-05	1e-05	1e-05	0.918146	1e-05	0.084659	0.001043	1e-05	1e-05	0.914258	1e-05	1e-05	1e-05	1e-05	1e-05	0.779642	0.174353	1e-05	0.045955	0.100463	1e-05	1e-05	0.726189	1e-05	1e-05	1e-05	0.173289	1e-05
WATDE0053	AG6	0.068342	0.931658	0.964593	0.035397	1e-05	1e-05	0.99997	1e-05	1e-05	1e-05	0.99996	1e-05	1e-05	1e-05	1e-05	1e-05	1e-05	0.044979	1e-05	0.954981	1e-05	1e-05	1.5e-05	0.09832	1e-05	0.901626	1e-05	1e-05	1e-05	1e-05	1e-05	0.748458	0.173234	0.078258	1e-05	0.11143	0.077864	1e-05	0.705705	1e-05	1e-05	1e-05	0.104952	1e-05
WATDE0663	AG6	1e-05	0.99999	0.99998	1e-05	1e-05	0.04048	0.9595	1e-05	1e-05	1e-05	0.884369	0.115601	1e-05	1e-05	0.094222	1e-05	1e-05	1e-05	1e-05	0.905738	1e-05	0.097856	1e-05	0.023123	1e-05	0.878981	1e-05	1e-05	1e-05	1e-05	1e-05	0.715256	0.284684	1e-05	1e-05	0.122519	1e-05	1e-05	0.679076	1e-05	1e-05	1e-05	0.198345	1e-05
WATDE0735	AG6	0.037306	0.962694	0.980657	0.019333	1e-05	1e-05	0.945076	1e-05	0.054904	1e-05	0.943853	1e-05	0.056117	1e-05	1e-05	1e-05	1e-05	1e-05	0.074429	0.925531	1e-05	1e-05	1e-05	0.080862	0.044707	0.874391	1e-05	0.039752	1e-05	1e-05	1e-05	0.759542	0.161627	0.039039	1e-05	1e-05	0.057793	0.032489	0.763041	1e-05	1e-05	1e-05	0.146626	1e-05
WATDE0029	AG6	0.103884	0.896116	0.895762	0.104228	1e-05	1e-05	0.906991	0.092989	1e-05	1.5e-05	0.900337	1e-05	1e-05	0.099628	1e-05	1e-05	0.114489	1e-05	1e-05	0.885471	1e-05	1e-05	0.127589	1e-05	1e-05	0.872361	1e-05	1e-05	1e-05	0.111209	1e-05	0.888731	1e-05	1e-05	1e-05	1e-05	1e-05	1e-05	0.890172	1e-05	0.109758	1e-05	1e-05	1e-05
WATDE0025	AG6	0.049416	0.950584	0.99998	1e-05	1e-05	1e-05	0.953021	1e-05	0.046959	1.9e-05	0.944284	0.044307	0.01138	1e-05	0.061902	1e-05	1e-05	0.093218	1e-05	0.84485	0.03367	0.061271	1e-05	0.043163	1e-05	0.861867	1e-05	1e-05	1e-05	1e-05	0.069924	0.930016	1e-05	1e-05	1e-05	0.002264	0.045306	1e-05	0.899437	0.052943	1e-05	1e-05	1e-05	1e-05
WATDE0422	AG6	0.215974	0.784026	0.866599	0.133391	1e-05	1e-05	0.99997	1e-05	1e-05	1e-05	0.99996	1e-05	1e-05	1e-05	1e-05	1e-05	1e-05	0.183301	1e-05	0.816659	0.138965	1e-05	1e-05	1e-05	1e-05	0.860985	1e-05	1e-05	1e-05	1e-05	0.111399	0.72675	0.161801	1e-05	1e-05	1.5e-05	0.055269	1e-05	0.659971	0.104509	1e-05	1e-05	0.180195	1e-05
WATDE0037	AG6	0.049185	0.950815	0.949478	0.050512	1e-05	1e-05	0.919775	1e-05	0.080205	1e-05	0.915795	1e-05	0.084175	1e-05	1e-05	1e-05	1e-05	0.02576	0.076036	0.898174	1e-05	1e-05	1e-05	0.132505	0.02171	0.845745	1e-05	0.038784	1e-05	1e-05	1e-05	0.771557	0.094916	0.094703	1e-05	0.005297	0.101834	0.03611	0.761567	1e-05	1e-05	1e-05	0.095152	1e-05
WATDE0091	AG6	1e-05	0.99999	0.984275	1e-05	0.015715	0.089362	0.853297	1e-05	0.057332	0.100334	0.851562	1e-05	0.048084	1e-05	1e-05	0.079316	1e-05	1e-05	0.074085	0.846569	1e-05	1e-05	1e-05	1e-05	0.071713	0.840178	0.088069	0.114085	0.053954	1e-05	1e-05	0.788955	0.042966	1e-05	1e-05	1e-05	1e-05	0.106814	0.799427	1e-05	1e-05	0.06517	0.028539	1e-05
WATDE0773	AG6	0.03979	0.96021	0.938261	0.044208	0.01753	1e-05	0.884993	1e-05	0.114987	1e-05	0.882864	1e-05	0.117106	1e-05	1e-05	1e-05	1e-05	1e-05	0.127819	0.872141	1e-05	1e-05	1e-05	0.077045	0.0831	0.839815	1e-05	0.113328	1e-05	1e-05	1e-05	0.842714	1e-05	0.043908	1e-05	1e-05	0.05049	0.096341	0.853109	1e-05	1e-05	1e-05	1e-05	1e-05
WATDE0454	AG6	0.014117	0.985883	0.92569	0.023723	0.050587	1e-05	0.883913	1e-05	0.116067	1.6e-05	0.884928	1e-05	0.115036	1e-05	1e-05	1.1e-05	1e-05	1e-05	0.130619	0.86934	1e-05	1.1e-05	1e-05	0.09182	0.072972	0.835166	1e-05	0.117681	1e-05	1e-05	1e-05	0.837103	1e-05	0.045166	1e-05	1e-05	0.05897	0.09702	0.84395	1e-05	1e-05	1e-05	1e-05	1e-05
WATDE0071	AG6	0.018219	0.981781	0.85491	1e-05	0.14508	1e-05	0.829194	1e-05	0.170786	1e-05	0.834256	1e-05	0.165714	1e-05	1e-05	1e-05	1e-05	1e-05	0.171903	0.828057	1e-05	1e-05	1e-05	1e-05	0.172444	0.827506	1e-05	0.163156	1e-05	1e-05	1e-05	0.740385	0.096409	1e-05	1e-05	1e-05	1e-05	0.154762	0.741223	1e-05	1e-05	1e-05	0.103955	1e-05
WATDE0907	AG6	0.191977	0.808023	0.823541	0.176449	1e-05	1e-05	0.855754	0.144226	1e-05	1e-05	0.828639	0.024565	1e-05	0.146776	1e-05	1e-05	0.160536	1e-05	1e-05	0.839424	1e-05	1e-05	0.167337	0.008811	1e-05	0.823813	1e-05	1e-05	1e-05	0.150995	1e-05	0.656344	0.192611	1e-05	1e-05	1e-05	1e-05	1e-05	0.652972	1e-05	0.144922	1e-05	0.202046	1e-05
WATDE0452	AG6	0.022043	0.977957	0.99998	1e-05	1e-05	1e-05	0.923815	1e-05	0.076165	1e-05	0.902768	0.034925	0.062287	1e-05	1e-05	1e-05	1e-05	1e-05	0.092153	0.907807	1e-05	0.022072	1e-05	0.139212	0.02592	0.812766	1e-05	0.06497	1e-05	1e-05	1e-05	0.705622	0.201925	0.027443	1e-05	0.068139	0.056173	0.045601	0.680441	1e-05	1e-05	1e-05	0.149606	1e-05
WATDE0154	AG6	0.131688	0.868312	0.863829	0.073953	0.062218	1e-05	0.880285	1e-05	0.119695	1e-05	0.771822	0.052287	0.10707	0.068811	1e-05	1e-05	0.052889	1e-05	0.123679	0.823402	1e-05	1e-05	0.083018	1e-05	0.116508	0.800434	1e-05	1e-05	1e-05	1e-05	0.109289	0.628281	0.26238	1e-05	1e-05	1e-05	1e-05	1e-05	0.637223	0.106158	1e-05	1e-05	0.256559	1e-05
WATDE0421	AG6	0.255115	0.744885	0.816516	0.183474	1e-05	1e-05	0.964418	0.035562	1e-05	1e-05	0.984263	1e-05	1e-05	0.015707	1e-05	1e-05	1e-05	0.216844	1e-05	0.783116	0.200949	1e-05	1.9e-05	1.3e-05	1.7e-05	0.798982	1e-05	1e-05	1e-05	1e-05	0.155207	0.73475	0.109993	1e-05	1e-05	1.6e-05	0.056531	1e-05	0.661848	0.146872	1.8e-05	1e-05	0.134685	1e-05
WATDE0788	AG6	0.137087	0.862913	0.901128	0.050558	0.048314	1e-05	0.885008	1e-05	0.114972	1e-05	0.677714	0.301065	0.005672	0.015539	1e-05	1e-05	0.048163	1e-05	0.117488	0.834319	1e-05	0.009568	0.059503	0.03063	0.105212	0.795067	1e-05	1e-05	1.2e-05	1e-05	1e-05	1e-05	0.999928	1e-05	1e-05	1e-05	1e-05	1e-05	1e-05	1e-05	1e-05	1e-05	0.99992	1e-05
WATDE0442	AG6	1e-05	0.99999	0.833173	1e-05	0.166817	0.070847	0.803099	1e-05	0.126044	1e-05	0.795781	0.204189	1e-05	1e-05	0.202192	1e-05	1e-05	1e-05	0.004865	0.792914	1e-05	0.204904	1e-05	1e-05	0.003525	0.791531	1e-05	0.031034	1e-05	1e-05	1e-05	0.701384	0.086559	1e-05	0.180982	0.058235	1e-05	0.023543	0.709282	1e-05	1e-05	1e-05	0.069315	0.139586
WATDE0461	AG6	0.109096	0.890904	0.870646	0.129344	1e-05	1e-05	0.883829	0.086616	0.029545	1e-05	0.880767	1e-05	0.038188	0.081024	1e-05	1e-05	1e-05	0.146888	1e-05	0.853072	1e-05	1.1e-05	1e-05	0.20859	1e-05	0.791358	1e-05	1e-05	1e-05	1e-05	1e-05	0.664054	0.157165	0.178731	1e-05	0.111142	0.18028	1e-05	0.641929	1e-05	1e-05	1e-05	0.066599	1e-05
WATDE0156	AG6	0.085256	0.914744	0.934151	0.065839	1e-05	1e-05	0.879049	1e-05	0.120931	1e-05	0.876456	0.039142	0.084381	1e-05	0.074232	1e-05	0.049705	0.035235	0.05788	0.782938	0.037146	0.063508	1e-05	0.055306	0.063147	0.780873	1e-05	1e-05	1e-05	1e-05	0.113422	0.861747	1e-05	1e-05	0.024781	0.099939	0.061669	1e-05	0.741429	0.096914	1e-05	1e-05	1e-05	1e-05
WATDE0440	AG6	1e-05	0.99999	0.826675	1e-05	0.173315	1e-05	0.788897	1e-05	0.211083	1e-05	0.791336	1e-05	0.208634	1e-05	1e-05	1e-05	1e-05	1e-05	0.220511	0.779449	1e-05	1e-05	1e-05	1e-05	0.225547	0.774403	1e-05	0.210027	1e-05	1.6e-05	1.9e-05	0.789897	1e-05	1e-05	1e-05	1e-05	1e-05	0.201445	0.798485	1e-05	1e-05	1e-05	1e-05	1e-05
WATDE0275	AG6	0.151159	0.848841	0.841772	0.10925	0.048978	1e-05	0.850504	0.00404	0.145446	1e-05	0.748688	0.050135	0.114867	0.0863	1e-05	1e-05	0.077147	1e-05	0.132602	0.79022	1e-05	1e-05	0.105173	1e-05	0.125112	0.769675	1e-05	1e-05	1e-05	1e-05	0.128358	0.669775	0.201816	1e-05	1e-05	1e-05	1e-05	1e-05	0.688454	0.124559	1e-05	1e-05	0.186927	1e-05
WATDE0028	AG6	0.20794	0.79206	0.781291	0.218699	1e-05	1e-05	0.811549	0.188431	1e-05	1e-05	0.813164	1e-05	1e-05	0.186806	1e-05	1e-05	0.211824	1.7e-05	1e-05	0.788129	1e-05	1e-05	0.23076	1e-05	1e-05	0.76919	1e-05	1e-05	1e-05	0.194785	1e-05	0.805155	1e-05	1e-05	1e-05	1e-05	1e-05	1e-05	0.805266	1e-05	0.194664	1e-05	1e-05	1e-05
WATDE0904	AG6	0.179565	0.820435	0.84406	0.149476	0.006464	0.043357	0.956623	1e-05	1e-05	1e-05	0.914795	0.085175	1e-05	1e-05	0.08054	1e-05	1e-05	0.184067	1e-05	0.735363	0.162156	0.072313	1e-05	1e-05	1e-05	0.765491	1e-05	1e-05	1e-05	1e-05	0.186378	0.584098	0.229472	1.2e-05	1e-05	0.056042	1e-05	1e-05	0.534084	0.178866	1e-05	1e-05	0.230959	1e-05
WATDE0445	AG6	0.157064	0.842936	0.853365	0.146625	1e-05	1e-05	0.861348	0.138632	1e-05	0.016842	0.845381	1e-05	1e-05	0.137756	1e-05	0.01687	0.027645	0.168952	1e-05	0.786513	1e-05	1e-05	0.010602	0.226866	1e-05	0.762492	1e-05	1e-05	1e-05	1e-05	1e-05	0.711531	0.077791	0.210628	1e-05	1e-05	0.216799	1e-05	0.706077	1e-05	1e-05	1e-05	0.077063	1e-05
WATDE0450	AG6	1e-05	0.99999	0.851266	1e-05	0.148724	1e-05	0.826437	1e-05	0.173543	1e-05	0.760981	0.118023	0.120976	1e-05	0.061153	1e-05	1e-05	1e-05	0.143416	0.795401	1e-05	0.076637	1e-05	0.029556	0.133395	0.760382	1e-05	0.074162	1e-05	1e-05	0.006437	0.603583	0.292693	1e-05	0.023095	1e-05	1e-05	0.065039	0.613346	1e-05	1e-05	1e-05	0.257216	0.064349
WATDE0319	AG6	1e-05	0.99999	0.866045	1e-05	0.133945	0.133492	0.78926	1e-05	0.077238	0.031292	0.761915	0.185338	0.021445	1e-05	0.191095	0.025459	1e-05	1e-05	0.036063	0.747363	1e-05	0.179964	1e-05	1e-05	0.037843	0.753652	0.028511	1e-05	0.018828	1e-05	0.023061	0.693128	0.093031	1e-05	0.171922	0.138541	1e-05	1e-05	0.672503	0.018994	1e-05	0.016248	0.094964	0.05872
WATDE0766	AG6	1e-05	0.99999	0.893683	1e-05	0.106307	0.045323	0.838451	1e-05	0.116216	1e-05	0.759627	0.194906	0.045447	1e-05	0.128157	1e-05	1e-05	1e-05	0.073176	0.798637	1e-05	0.146304	1e-05	0.050336	0.055089	0.748241	1e-05	1e-05	1e-05	1e-05	1e-05	0.545832	0.414542	1e-05	0.039576	1e-05	1e-05	1e-05	0.566462	1e-05	1e-05	1e-05	0.364656	0.068821
WATDE0443	AG6	1e-05	0.99999	0.833164	1e-05	0.166826	0.065996	0.79654	1e-05	0.137454	1e-05	0.79005	0.12998	0.079951	1e-05	0.135515	1e-05	1e-05	1e-05	0.087573	0.776882	1e-05	0.136255	1e-05	0.075681	0.042115	0.745919	1e-05	0.099095	1e-05	1e-05	1e-05	0.706744	0.051413	0.024361	0.118357	0.072009	0.030098	0.078264	0.692245	1.3e-05	1e-05	1e-05	0.048802	0.078549
WATDE0455	AG6	0.043948	0.956052	0.807022	0.040952	0.152026	1e-05	0.778583	0.004714	0.216693	1e-05	0.785749	0.007933	0.206298	1e-05	0.008647	1e-05	0.016644	1e-05	0.209794	0.764895	1e-05	0.018978	0.026767	0.029369	0.183872	0.740993	1e-05	0.181866	1e-05	0.011154	1e-05	0.745897	0.006751	0.021746	0.032566	0.027567	0.02785	0.139014	0.726593	1e-05	0.004036	1e-05	0.014973	0.059947
WATDE0124	AG6	0.154609	0.845391	0.786687	0.136105	0.077208	0.102948	0.896873	0.000169	1e-05	0.091177	0.908793	1e-05	1e-05	1e-05	1e-05	0.092968	1e-05	0.137971	1e-05	0.76903	0.178286	1e-05	1e-05	1e-05	1e-05	0.736693	0.084981	1e-05	0.066593	1e-05	0.191533	0.741824	1e-05	1e-05	1e-05	1e-05	1e-05	1e-05	0.746148	0.186379	1e-05	0.067412	1e-05	1e-05
WATDE0446	AG6	1e-05	0.99999	0.896376	1e-05	0.103614	1e-05	0.85815	1e-05	0.14183	1e-05	0.812971	0.065805	0.121205	1e-05	1e-05	1e-05	1e-05	0.044554	0.125986	0.82943	1e-05	0.022004	1e-05	0.171374	0.071371	0.735221	1e-05	0.044599	1e-05	1e-05	1e-05	0.549758	0.334682	0.070921	1e-05	1e-05	0.073804	0.057625	0.57293	1e-05	1e-05	1e-05	0.29559	1e-05
WATDE0797	AG6	0.012762	0.987238	0.868923	1e-05	0.131067	1e-05	0.829915	1e-05	0.170065	1e-05	0.688324	0.226627	0.085029	1e-05	0.072941	1e-05	1e-05	1e-05	0.142118	0.784911	1e-05	0.088859	1e-05	0.059778	0.116771	0.734562	1e-05	0.002859	1e-05	1e-05	1e-05	0.392705	0.604386	1e-05	1e-05	1e-05	1e-05	0.014268	0.412876	1e-05	1e-05	1e-05	0.572796	1e-05
WATDE0732	AG6	0.220012	0.779988	0.74749	0.2525	1e-05	1e-05	0.755182	0.212906	0.031902	1e-05	0.740238	0.018698	0.023372	0.217682	1e-05	1e-05	0.231554	1e-05	0.03045	0.737965	1e-05	1e-05	0.265588	1e-05	0.003403	0.730969	1e-05	1e-05	1e-05	0.208746	0.020762	0.539701	0.230751	1e-05	1e-05	1e-05	1e-05	1e-05	0.530236	0.021904	0.202215	1e-05	0.245595	1e-05
WATDE0765	AG6	1e-05	0.99999	0.854591	1e-05	0.145399	0.081169	0.787732	1e-05	0.131089	0.027719	0.749118	0.155513	0.06764	1e-05	0.132418	0.008623	1e-05	1e-05	0.090242	0.768697	1e-05	0.135086	1e-05	0.06573	0.068552	0.718107	0.012506	0.036291	1e-05	1e-05	1e-05	0.613804	0.220383	0.012373	0.117119	1e-05	1e-05	0.049593	0.635145	1e-05	1e-05	0.041818	0.194138	0.079266
WATDE0378	AG6	1e-05	0.99999	0.918912	0.002416	0.078672	1e-05	0.867047	1e-05	0.132933	1e-05	0.809913	0.123014	0.067053	1e-05	0.105491	1e-05	0.019518	1e-05	0.072689	0.802282	1e-05	0.117744	1e-05	0.163388	0.000759	0.718079	1e-05	0.028527	1e-05	1e-05	1e-05	0.712059	0.080374	0.081757	0.097253	0.074876	0.10078	1e-05	0.676295	1e-05	1e-05	1e-05	0.057209	0.0908
WATDE0318	AG6	1e-05	0.99999	0.866506	1e-05	0.133484	0.23764	0.76234	1e-05	1e-05	0.100551	0.708153	0.191277	1e-05	1e-05	0.210519	0.091982	1e-05	1e-05	1e-05	0.697468	1e-05	0.200076	1e-05	1e-05	1e-05	0.706428	0.093455	1e-05	0.070168	1e-05	1e-05	0.710143	0.011313	1e-05	0.208336	0.155435	1e-05	1e-05	0.666802	1e-05	1e-05	0.071232	0.020163	0.086328
WATDE0441	AG6	0.049342	0.950658	0.862176	0.005606	0.132217	1e-05	0.812836	1e-05	0.187144	1e-05	0.681348	0.219544	0.099088	1e-05	0.044366	1e-05	1e-05	0.00867	0.159724	0.787221	1e-05	0.062949	1e-05	0.124865	0.107723	0.704433	1e-05	1e-05	1e-05	1e-05	1e-05	0.272478	0.727462	1e-05	1e-05	1e-05	1e-05	1e-05	0.312134	1e-05	1e-05	1e-05	0.687796	1e-05
WATDE0683	AG6	1e-05	0.99999	0.690971	1e-05	0.309019	0.321266	0.678714	1e-05	1e-05	0.310686	0.689284	1e-05	1e-05	1e-05	1e-05	0.309985	1e-05	1e-05	1e-05	0.689975	1.2e-05	1e-05	1e-05	1e-05	1e-05	0.691354	0.308593	1e-05	0.296313	1e-05	1e-05	0.703627	1e-05	1e-05	1e-05	1e-05	1e-05	1e-05	0.703815	1e-05	1e-05	0.296115	1e-05	1e-05
WATDE0423	AG6	0.227208	0.772792	0.77164	0.189663	0.038698	0.051664	0.872797	0.046751	0.028788	1e-05	0.858846	0.13233	1e-05	0.008804	0.111127	1e-05	1e-05	0.216651	1e-05	0.672191	0.16366	0.112449	1e-05	0.037146	1e-05	0.686715	1e-05	1e-05	1e-05	1e-05	0.157172	0.587652	0.229803	0.025334	1e-05	0.092754	0.064454	1e-05	0.499852	0.146156	1.3e-05	1e-05	0.196742	1e-05
WATDE0762	AG6	0.017229	0.982771	0.785033	1e-05	0.214957	0.117777	0.738004	1e-05	0.144209	1e-05	0.682702	0.244168	0.07311	1e-05	0.202665	1e-05	1e-05	1e-05	0.092275	0.70503	1e-05	0.226193	0.009063	1e-05	0.081439	0.683275	1e-05	0.071773	1e-05	1e-05	1e-05	0.462551	0.32515	1e-05	0.140486	0.228085	1e-05	0.072919	0.451006	1.4e-05	1e-05	1e-05	0.247936	1e-05
WATDE0050	AG6	1e-05	0.99999	0.725808	1e-05	0.274182	1e-05	0.698665	1e-05	0.301315	1e-05	0.69932	1e-05	0.30065	1e-05	1e-05	1e-05	1e-05	1e-05	0.308393	0.691567	1e-05	1e-05	1e-05	0.030713	0.29097	0.678277	1e-05	0.291795	1e-05	1e-05	1e-05	0.528129	0.180025	1e-05	1e-05	0.082149	0.001924	0.273889	0.547972	1e-05	1.2e-05	1e-05	0.094024	1e-05
WATDE0177	AG6	1e-05	0.99999	0.796571	1e-05	0.203419	0.097977	0.738698	1e-05	0.163314	1e-05	0.717074	0.177033	0.105872	1e-05	0.211579	1e-05	1e-05	1e-05	0.106058	0.682333	1e-05	0.211408	0.00318	1e-05	0.107304	0.678079	1e-05	0.096466	1e-05	1e-05	1e-05	0.705342	1e-05	1e-05	0.198142	0.280032	1e-05	0.097692	0.622216	1e-05	1e-05	1e-05	1e-05	1e-05
WATDE0373	AG6	0.075232	0.924768	0.918591	0.033287	0.048122	1e-05	0.902023	1e-05	0.097957	1e-05	0.861991	0.08919	0.048799	1e-05	0.104479	1e-05	1e-05	0.142528	0.009877	0.743096	1e-05	0.098502	1e-05	0.225169	1e-05	0.676289	1e-05	0.030181	1e-05	1e-05	1e-05	0.774694	1e-05	0.116287	0.078798	0.226535	0.162512	1e-05	0.610893	1e-05	1e-05	1e-05	1e-05	1e-05
WATDE0462	AG6	0.105951	0.894049	0.745782	0.082202	0.172016	0.088842	0.749946	0.052953	0.108258	0.059791	0.726599	0.054215	0.103607	0.055789	0.030266	0.066042	0.042091	0.054433	0.098843	0.708325	1e-05	0.030222	0.047115	0.104757	0.080016	0.676059	0.06182	0.071129	0.051081	1e-05	1e-05	0.517902	0.255825	0.104034	1e-05	1e-05	0.11403	0.061849	0.513759	1e-05	1e-05	0.057365	0.252957	1e-05
WATDE0569	AG6	0.189782	0.810218	0.784282	0.099474	0.116244	1e-05	0.828838	0.031269	0.139883	1e-05	0.527136	0.388913	0.04047	0.043472	0.137592	1e-05	0.093893	1e-05	0.078499	0.689997	1e-05	0.139467	0.109237	1e-05	0.079111	0.672155	1e-05	1e-05	1e-05	1e-05	1.3e-05	1e-05	0.999927	1e-05	1e-05	1e-05	1e-05	1e-05	1e-05	1e-05	1e-05	1e-05	0.99992	1e-05
WATDE0515	AG6	0.049942	0.950058	0.889988	1e-05	0.110002	0.187523	0.788207	1e-05	0.024261	0.08672	0.764352	0.147377	0.001541	1e-05	0.138026	0.078335	1e-05	0.092263	1e-05	0.691355	1e-05	0.151119	1e-05	0.137886	1e-05	0.664072	0.046893	0.017668	0.03596	1e-05	1e-05	0.641008	0.119186	0.090121	0.096038	0.324883	0.120012	1e-05	0.538312	1e-05	1e-05	0.016743	1e-05	1e-05
WATDE0227	AG6	1e-05	0.99999	0.814948	1e-05	0.185042	0.255542	0.713458	1e-05	0.030989	1e-05	0.670019	0.329951	1e-05	1e-05	0.346132	1.1e-05	1e-05	1e-05	1e-05	0.653827	1.1e-05	0.338859	1e-05	1e-05	1e-05	0.66109	1e-05	1e-05	1e-05	1e-05	1e-05	0.668103	1e-05	1e-05	0.331837	0.244873	1e-05	1e-05	0.639794	1.4e-05	1.2e-05	1e-05	1e-05	0.115267
WATDE0180	AG6	0.068997	0.931003	0.873083	0.021922	0.104995	1e-05	0.846748	1e-05	0.153232	1e-05	0.8048	0.084523	0.110656	1e-05	0.104741	1e-05	1e-05	0.117962	0.067826	0.709452	1e-05	0.104218	1e-05	0.178496	0.057867	0.659388	1e-05	0.058399	1e-05	1e-05	1e-05	0.704765	1e-05	0.125909	0.110887	0.209381	0.156016	0.039046	0.595508	1e-05	1e-05	1e-05	1e-05	1e-05
WATDE0509	AG6	0.166152	0.833848	0.741849	0.171062	0.087089	0.028854	0.806348	1e-05	0.164789	1e-05	0.766463	0.112227	0.12129	1e-05	0.147978	1e-05	1e-05	0.197228	1e-05	0.654764	0.18126	0.149782	1e-05	1e-05	0.009799	0.659129	1e-05	1e-05	1e-05	1e-05	0.278652	0.614684	1e-05	1e-05	0.106614	0.050662	1e-05	1e-05	0.621789	0.281288	1e-05	1e-05	0.013201	0.03302
WATDE0680	AG6	0.187012	0.812988	0.804917	0.195073	1e-05	0.068473	0.860535	0.033831	0.037161	1e-05	0.876641	0.098949	0.02439	1e-05	0.125944	1.9e-05	1e-05	0.2246	1e-05	0.649417	0.224681	0.116263	1e-05	1e-05	1e-05	0.659016	1e-05	1e-05	1e-05	1e-05	0.210809	0.696802	1.4e-05	1e-05	0.092335	0.112278	1e-05	1e-05	0.680947	0.206715	1e-05	1e-05	1e-05	1e-05
WATDE0036	AG6	0.157445	0.842555	0.821151	0.063048	0.115801	1e-05	0.831701	1e-05	0.168279	1e-05	0.516341	0.483629	1e-05	1e-05	0.151461	1e-05	0.064596	1e-05	0.090033	0.69389	1e-05	0.163134	0.093197	1e-05	0.085087	0.658551	1e-05	1e-05	1.2e-05	1e-05	1.1e-05	1e-05	0.999927	1e-05	1e-05	1e-05	1e-05	1e-05	1e-05	1e-05	1e-05	1.5e-05	0.999915	1e-05
WATDE0018	AG6	1e-05	0.99999	0.825141	1e-05	0.174849	0.243882	0.700437	1e-05	0.055671	0.100106	0.681049	0.213498	0.005337	1e-05	0.226433	0.089229	1e-05	1e-05	0.030385	0.653933	1e-05	0.21926	1e-05	1e-05	0.033107	0.657622	0.089981	0.030998	0.055689	1e-05	1e-05	0.70338	1e-05	1e-05	0.209893	0.201588	1e-05	0.046289	0.691962	1e-05	1e-05	0.0571	1e-05	0.003021
WATDE0035	AG6	0.198254	0.801746	0.762997	0.212456	0.024547	0.080825	0.765619	0.083606	0.06995	0.074036	0.760525	0.017475	0.076817	0.071146	0.030956	0.084879	1e-05	0.215666	0.001728	0.666761	0.183311	0.034296	1e-05	0.019156	0.018844	0.657524	0.086859	1e-05	0.074706	0.012499	0.20523	0.557376	0.134061	0.016108	1e-05	0.060749	0.016818	1e-05	0.533869	0.200088	0.002351	0.073866	0.112239	1e-05
WATDE0317	AG6	1e-05	0.99999	0.823042	1e-05	0.176948	0.240256	0.699988	1e-05	0.059746	0.096285	0.680656	0.214534	0.008515	1e-05	0.227442	0.085924	1e-05	1e-05	0.033365	0.653249	1.3e-05	0.220307	1.3e-05	1e-05	0.036423	0.656577	0.086657	0.032247	0.053837	1e-05	1e-05	0.702984	1e-05	1e-05	0.210893	0.200433	1e-05	0.046011	0.692801	1e-05	1e-05	0.055122	1e-05	0.005593
WATDE0073	AG6	1e-05	0.99999	0.800021	1e-05	0.199969	0.1732	0.700013	1e-05	0.126777	0.078706	0.64949	0.192052	0.079742	1e-05	0.131429	0.069539	1e-05	1e-05	0.113984	0.685028	1e-05	0.164407	1e-05	0.006049	0.104612	0.655654	0.069259	0.083871	0.067373	1e-05	1e-05	0.500237	0.279771	1e-05	0.068718	0.128421	1e-05	0.078825	0.500678	1e-05	1e-05	0.060089	0.231946	1e-05
WATDE0798	AG6	0.071789	0.928211	0.768	0.02868	0.20332	0.057529	0.76766	1e-05	0.174801	1e-05	0.574754	0.425216	1e-05	1e-05	0.236939	1e-05	0.01937	1e-05	0.071464	0.672207	1.1e-05	0.238259	0.038248	1e-05	0.068127	0.655335	1e-05	1e-05	1e-05	1e-05	1e-05	1e-05	0.99993	1e-05	1e-05	1e-05	1e-05	1e-05	1e-05	1e-05	1e-05	1e-05	0.99992	1e-05
WATDE0041	AG6	0.140399	0.859601	0.71502	0.118759	0.166221	0.078931	0.722286	0.081123	0.117659	0.034181	0.696896	0.093926	0.09563	0.079368	0.074808	0.038356	0.077163	0.039752	0.093562	0.676359	1e-05	0.076961	0.075888	0.078993	0.079101	0.653248	0.035799	0.051498	0.030787	0.041963	0.022275	0.522493	0.205737	0.077633	0.047614	1e-05	0.088619	0.038776	0.515299	0.017368	0.033905	0.031627	0.20602	0.068375
WATDE0292	AG6	0.072514	0.927486	0.794936	1e-05	0.205054	1e-05	0.773471	1e-05	0.226509	1e-05	0.551625	0.383323	0.065032	1e-05	0.126607	1e-05	1e-05	1e-05	0.162718	0.710645	1e-05	0.146801	1e-05	0.066937	0.133998	0.652234	1e-05	1e-05	1e-05	1e-05	1e-05	1e-05	0.99993	1e-05	1e-05	1e-05	1e-05	1e-05	2e-05	1e-05	1e-05	1e-05	0.99991	1e-05
WATDE0570	AG6	0.172285	0.827715	0.751294	0.082379	0.166328	1e-05	0.794426	0.020608	0.184956	1e-05	0.514191	0.402946	0.050102	0.032751	0.144405	1e-05	0.082098	1e-05	0.106977	0.666499	1e-05	0.150905	0.092594	1e-05	0.105131	0.651339	1e-05	1e-05	1e-05	1e-05	1e-05	1e-05	0.99993	1e-05	1e-05	1e-05	1e-05	1e-05	1e-05	1e-05	1e-05	1e-05	0.99992	1e-05
WATDE0324	AG6	0.171167	0.828833	0.787783	0.089421	0.122796	1e-05	0.815854	1e-05	0.184126	1e-05	0.487742	0.497283	1e-05	0.014955	0.160067	1e-05	0.075243	1e-05	0.09353	0.671141	1e-05	0.165365	0.100428	1e-05	0.08962	0.644557	1e-05	1e-05	1e-05	1e-05	1e-05	1e-05	0.99993	1e-05	1e-05	1e-05	1e-05	1e-05	1e-05	1e-05	1e-05	1e-05	0.99992	1e-05
WATDE0901	AG6	0.266535	0.733465	0.704182	0.295808	1e-05	1e-05	0.754825	0.105244	0.139921	1e-05	0.763289	1e-05	0.151636	0.085056	0.066789	1e-05	1.6e-05	0.289218	1e-05	0.643958	0.30702	0.041491	1.2e-05	1e-05	0.007347	0.64411	1e-05	1e-05	1e-05	1e-05	0.398489	0.601451	1e-05	1e-05	1e-05	0.06208	1e-05	1.5e-05	0.551929	0.385926	1e-05	1e-05	1e-05	1e-05
WATDE0187	AG6	0.087552	0.912448	0.801479	0.016954	0.181568	1e-05	0.794024	1e-05	0.205956	1e-05	0.4868	0.51317	1e-05	1e-05	0.233495	1e-05	0.00504	1e-05	0.088881	0.672563	1.5e-05	0.237186	0.031399	1e-05	0.088448	0.642933	1e-05	1e-05	1e-05	1e-05	1e-05	1e-05	0.99993	1e-05	1e-05	1e-05	1e-05	1e-05	1e-05	1e-05	1e-05	1e-05	0.99992	1e-05
WATDE0381	AG6	0.081123	0.918877	0.772793	0.050339	0.176868	1e-05	0.776509	0.013339	0.210142	1e-05	0.735841	0.118865	0.140433	0.004851	0.115714	1e-05	1e-05	0.090137	0.124412	0.669717	1e-05	0.121738	0.00583	0.124148	0.106585	0.641679	1e-05	0.127145	1e-05	1e-05	1e-05	0.643513	0.067345	0.065298	0.096669	0.181263	0.10891	0.092766	0.553438	1e-05	1e-05	1e-05	0.063584	1e-05
WATDE0368	AG6	1e-05	0.99999	0.67285	1e-05	0.32714	1e-05	0.643343	1e-05	0.356637	1e-05	0.651675	1e-05	0.348295	1e-05	1e-05	1e-05	1e-05	1e-05	0.359113	0.640847	1e-05	1e-05	1e-05	1e-05	0.359351	0.640599	1e-05	0.367221	1e-05	1e-05	1e-05	0.632718	1e-05	1e-05	1e-05	1e-05	1e-05	0.355148	0.644782	1e-05	1e-05	1e-05	1e-05	1e-05
WATDE0038	AG6	0.028758	0.971242	0.659313	1e-05	0.340677	0.284599	0.696871	1e-05	0.01852	0.178093	0.608686	0.2132	1e-05	1e-05	0.1452	0.195556	1.3e-05	1e-05	1e-05	0.659211	1e-05	0.138311	0.025961	1e-05	1e-05	0.638081	0.197617	1e-05	0.206178	1e-05	1e-05	0.408003	0.354539	1e-05	0.03124	1e-05	1e-05	1e-05	0.39437	1e-05	1e-05	0.206947	0.333037	0.065597
WATDE0747	AG6	0.171122	0.828878	0.693304	0.130773	0.175923	0.216363	0.783617	1e-05	1e-05	0.148137	0.758816	0.093027	1e-05	1e-05	0.064083	0.152085	1e-05	0.182449	1e-05	0.601364	0.15883	0.067191	1e-05	1e-05	1e-05	0.621857	0.152092	1e-05	0.155103	1e-05	0.147833	0.521152	0.175866	1.5e-05	1e-05	0.150711	0.021275	1e-05	0.442768	0.140609	1e-05	0.108474	0.136133	1e-05
WATDE0668	AG6	1e-05	0.99999	0.713051	1e-05	0.286939	0.127036	0.655099	1e-05	0.217855	0.003477	0.625993	0.203164	0.167356	1e-05	0.186936	1e-05	1e-05	1e-05	0.177675	0.635359	1e-05	0.200512	1e-05	0.009331	0.173011	0.615698	0.001428	0.160097	1e-05	1e-05	1e-05	0.503196	0.196709	1e-05	0.139957	0.144973	1e-05	0.156551	0.511839	1e-05	1e-05	1e-05	0.141387	0.045209
WATDE0222	AG6	0.100152	0.899848	0.763699	0.041057	0.195243	1e-05	0.770962	1e-05	0.229018	1e-05	0.456903	0.543067	1e-05	1e-05	0.260004	1e-05	0.022432	1e-05	0.085914	0.63163	1e-05	0.262056	0.039667	1e-05	0.088786	0.609461	1e-05	1e-05	1e-05	1e-05	1e-05	1e-05	0.99993	1e-05	1e-05	1e-05	1e-05	1e-05	1e-05	1e-05	1e-05	1e-05	0.99992	1e-05
WATDE0614	AG6	0.431626	0.568374	0.5969	0.40309	1e-05	1e-05	0.621483	0.378497	1e-05	1e-05	0.62386	1e-05	1e-05	0.37611	1e-05	1e-05	0.367181	0.032154	1e-05	0.600635	1.3e-05	1e-05	0.398616	1e-05	1e-05	0.601331	1e-05	1e-05	1e-05	0.314932	1e-05	0.598385	1e-05	0.086633	1e-05	1e-05	0.088484	1e-05	0.596155	1e-05	0.3153	1e-05	1e-05	1e-05
WATDE0685	AG6	0.341333	0.658667	0.679613	0.320377	1e-05	1e-05	0.804238	0.195742	1e-05	1e-05	0.805051	1e-05	0.017005	0.177924	1e-05	1e-05	1e-05	0.413565	1e-05	0.586395	0.212893	1e-05	1e-05	0.191508	1e-05	0.59556	1e-05	1e-05	1e-05	1e-05	0.224542	0.509913	0.094312	0.171192	1e-05	1e-05	0.206466	1e-05	0.471934	0.213343	1e-05	1.5e-05	0.108202	1e-05
WATDE0121	AG6	0.322794	0.677206	0.634271	0.342347	0.023381	1e-05	0.65068	0.200797	0.148513	1e-05	0.66443	1e-05	0.158998	0.176552	0.005409	1e-05	0.091156	0.262185	0.065889	0.575352	0.303348	1e-05	0.03881	1e-05	0.071432	0.586379	1e-05	1e-05	1e-05	0.049295	0.367855	0.5828	1e-05	1e-05	1e-05	1e-05	0.026617	1e-05	0.55386	0.359306	0.060167	1e-05	1e-05	1e-05
WATDE0996	AG6	1e-05	0.99999	0.647914	1e-05	0.352076	0.000509	0.632567	1e-05	0.366913	1.2e-05	0.616402	0.043051	0.340525	1e-05	0.051875	1e-05	1e-05	1e-05	0.339812	0.608283	1e-05	0.038024	1e-05	0.070068	0.308912	0.582966	1e-05	0.330511	1e-05	1e-05	1e-05	0.55645	0.05486	0.043416	0.014732	1e-05	0.059365	0.274158	0.548906	1e-05	1e-05	1e-05	0.047025	0.070506
WATDE0181	AG6	0.072428	0.927572	0.905293	0.0261	0.068607	1e-05	0.889165	1e-05	0.110815	1e-05	0.829513	0.130134	0.040333	1e-05	0.160873	1e-05	1e-05	0.164046	1e-05	0.675051	1e-05	0.149207	1e-05	0.272089	1e-05	0.578664	1e-05	1e-05	1e-05	1e-05	1e-05	0.671715	1e-05	0.185557	0.142679	0.187102	0.229675	1e-05	0.580614	1e-05	1e-05	1e-05	1e-05	0.002559
WATDE0148	AG6	1e-05	0.99999	0.787236	1e-05	0.212754	0.291825	0.645135	1e-05	0.06303	0.041547	0.602793	0.35564	1e-05	1e-05	0.367908	0.043787	1e-05	1e-05	1e-05	0.588276	1.2e-05	0.389935	1e-05	1e-05	1e-05	0.578208	0.031815	0.007574	0.03878	1e-05	1e-05	0.540731	0.115123	1e-05	0.297762	0.433226	1e-05	1e-05	0.461706	1.5e-05	1.3e-05	1e-05	1e-05	0.105001
WATDE0120	AG6	0.330265	0.669735	0.6256	0.346044	0.028356	1e-05	0.641601	0.205264	0.153125	1e-05	0.655269	1e-05	0.165476	0.179235	1e-05	1e-05	0.093185	0.266386	0.075962	0.564447	0.30723	1e-05	0.037518	1e-05	0.077531	0.577691	1e-05	1e-05	1e-05	0.054983	0.368785	0.576182	1e-05	1e-05	1e-05	1e-05	0.026052	1e-05	0.545622	0.363473	0.064802	1e-05	1e-05	1e-05
WATDE0032	AG6	0.101239	0.898761	0.813431	0.076281	0.110288	0.050671	0.760676	0.042214	0.14644	1e-05	0.762346	0.083391	0.125861	0.028392	0.127303	1e-05	1e-05	0.181302	0.051649	0.639727	1e-05	0.124282	1e-05	0.281238	0.016778	0.577673	1e-05	0.06452	1e-05	1e-05	1e-05	0.668143	1e-05	0.185651	0.081646	0.207568	0.228147	0.03474	0.529495	1e-05	1e-05	1e-05	1e-05	1e-05
WATDE0763	AG6	0.088526	0.911474	0.690955	0.082408	0.226637	0.087197	0.661877	0.053338	0.197588	1e-05	0.604296	0.253008	0.079962	0.062724	0.239879	1e-05	1e-05	0.07966	0.075281	0.60516	1e-05	0.241108	1e-05	0.131262	0.050976	0.576624	1e-05	0.078754	1e-05	1e-05	1e-05	0.500673	0.115407	0.101834	0.203301	0.047911	0.100637	0.065389	0.524	1e-05	1e-05	1e-05	0.094656	0.167376
WATDE0127	AG6	1e-05	0.99999	0.742252	1e-05	0.257738	0.270218	0.597157	1e-05	0.132615	0.212425	0.568474	0.122042	0.097049	1e-05	0.142204	0.176703	1e-05	1e-05	0.109259	0.571814	1e-05	0.14144	1e-05	1e-05	0.110391	0.571462	0.176676	0.097746	0.168406	1e-05	1e-05	0.574905	1e-05	1e-05	0.158904	0.057102	1e-05	0.100547	0.581536	1e-05	1e-05	0.191829	1e-05	0.068946
WATDE0756	AG6	0.206091	0.793909	0.66241	0.174301	0.163289	1e-05	0.680881	0.122344	0.196765	1e-05	0.500518	0.278605	0.088854	0.132014	0.126242	1e-05	0.119167	0.031395	0.132531	0.590655	1e-05	0.138905	0.131779	0.062049	0.1034	0.563848	1e-05	0.148543	1e-05	1e-05	1e-05	0.300441	0.550966	1e-05	1e-05	0.072697	0.013128	0.147386	0.272414	1e-05	1e-05	1e-05	0.494335	1e-05
WATDE0490	AG6	0.052332	0.947668	0.640347	0.025344	0.334309	1e-05	0.638063	1e-05	0.361917	1e-05	0.628432	1e-05	0.371538	1e-05	1e-05	1e-05	1e-05	0.062762	0.346068	0.59114	1e-05	1e-05	1.1e-05	0.116036	0.323087	0.560837	1e-05	0.271097	1e-05	1e-05	0.051535	0.398076	0.205377	0.073886	1e-05	0.092173	0.084357	0.263939	0.377533	0.039402	1e-05	1e-05	0.142566	1e-05
WATDE0906	AG6	0.433348	0.566652	0.547815	0.452175	1e-05	1e-05	0.57664	0.42334	1e-05	1e-05	0.548745	0.033654	1e-05	0.417581	1e-05	1e-05	0.436875	1e-05	1e-05	0.563085	1e-05	1e-05	0.440879	1e-05	1e-05	0.559071	1e-05	1e-05	1e-05	0.386596	0.044863	0.402628	0.149883	0.016	1e-05	1e-05	1e-05	1e-05	0.393974	0.051847	0.385559	1e-05	0.168569	1e-05
WATDE0804	AG6	1e-05	0.99999	0.643037	1e-05	0.356953	0.233692	0.576072	1e-05	0.190226	0.205556	0.554292	0.086634	0.153508	1e-05	0.060531	0.184999	1e-05	1e-05	0.191311	0.563139	1e-05	0.065894	1e-05	0.002626	0.185207	0.55815	0.188103	0.215991	0.150147	1e-05	1e-05	0.489096	0.106038	1e-05	0.038698	0.050335	1e-05	0.201013	0.496895	1e-05	1e-05	0.139825	0.079624	0.032277
WATDE0761	AG6	0.012695	0.987305	0.60493	1e-05	0.39506	0.440383	0.559597	1e-05	1e-05	0.399704	0.555939	0.044338	1e-05	1e-05	0.042189	0.395821	1e-05	1e-05	1e-05	0.561961	1e-05	0.067096	1e-05	1e-05	1e-05	0.557625	0.375239	1e-05	0.374939	1e-05	1e-05	0.388556	0.211488	1e-05	0.024977	0.086779	1e-05	1e-05	0.368087	1e-05	1.6e-05	0.364935	0.180143	1e-05
WATDE0744	AG6	1e-05	0.99999	0.75357	1e-05	0.24642	0.306602	0.582195	1e-05	0.111194	0.049638	0.580469	0.308712	0.061171	1e-05	0.29512	0.055455	1e-05	1e-05	0.070723	0.578683	1.1e-05	0.327964	1e-05	0.06187	0.053402	0.553408	0.003336	0.010552	0.018136	1e-05	0.019613	0.423092	0.235534	0.010824	0.282239	0.713557	0.002913	1e-05	0.230554	1e-05	1e-05	1e-05	0.052925	1e-05
WATDE0616	AG6	0.214991	0.785009	0.613949	0.238311	0.14774	1e-05	0.597582	0.154888	0.24752	1e-05	0.568388	0.06942	0.210332	0.151849	0.053476	1e-05	0.111238	0.103006	0.176602	0.555669	0.006881	0.044692	0.1391	0.07304	0.191581	0.544695	1e-05	0.094496	1e-05	0.077632	0.135897	0.448923	0.117063	0.088459	0.037519	0.02924	0.084104	0.090501	0.442112	0.130194	0.079733	1e-05	0.117926	0.026179
WATDE0116	AG6	0.238642	0.761358	0.688738	0.291476	0.019786	0.058462	0.640999	0.252938	0.047601	1e-05	0.548205	0.215015	1e-05	0.23676	0.164112	1e-05	0.266786	1e-05	1e-05	0.569072	1e-05	0.167525	0.288838	1e-05	1e-05	0.543597	1e-05	1e-05	1e-05	0.253995	1e-05	0.407999	0.232698	1e-05	0.105269	0.283093	1e-05	1e-05	0.327792	1e-05	0.247899	1e-05	0.141166	1e-05
WATDE0185	AG6	0.108299	0.891701	0.677063	0.065301	0.257636	1e-05	0.692892	1e-05	0.307088	1e-05	0.441269	0.457242	0.09954	0.001939	0.199273	1e-05	0.040809	1e-05	0.190228	0.56967	1e-05	0.211747	0.059224	1e-05	0.187158	0.541842	1e-05	1e-05	1e-05	1e-05	1e-05	1e-05	0.99993	1e-05	1e-05	1e-05	1e-05	1e-05	1e-05	1e-05	1e-05	1e-05	0.99992	1e-05
WATDE0737	AG6	0.130447	0.869553	0.571531	0.114817	0.313652	1e-05	0.577003	0.050581	0.372407	1e-05	0.578377	1e-05	0.369813	0.05179	1e-05	1e-05	0.056525	1e-05	0.372947	0.570498	1e-05	1e-05	0.041005	0.077923	0.341225	0.539818	1e-05	0.331214	1e-05	0.02053	1e-05	0.428855	0.151915	0.067456	1e-05	1e-05	0.081327	0.295838	0.438586	1e-05	0.016143	1e-05	0.139735	0.028341
WATDE0278	AG6	1e-05	0.99999	0.641212	1e-05	0.358778	0.160155	0.594967	1e-05	0.244867	0.005949	0.557305	0.247284	0.189452	1e-05	0.241941	0.010815	0.001917	1e-05	0.189544	0.555773	1e-05	0.246243	0.010921	0.033804	0.17197	0.537042	1e-05	0.128994	1e-05	1e-05	0.047595	0.463963	0.142167	0.009192	0.208069	0.28059	0.020403	0.11828	0.441829	0.064207	1e-05	1e-05	0.074661	1e-05
WATDE0250	AG6	0.024604	0.975396	0.717546	1e-05	0.282444	0.19492	0.639263	1e-05	0.165807	0.003454	0.583858	0.360998	0.051679	1e-05	0.407451	1e-05	1e-05	1e-05	0.042577	0.549942	1e-05	0.383295	0.020231	0.029767	0.038372	0.528316	1e-05	0.033255	1e-05	1e-05	1e-05	0.574532	1e-05	0.021881	0.370292	0.202216	0.026996	1e-05	0.537142	1e-05	1e-05	1e-05	1e-05	0.233596
WATDE0850	AG6	1e-05	0.99999	0.686414	1e-05	0.313576	0.240679	0.566815	1e-05	0.192495	0.238391	0.524608	0.103064	0.133927	1e-05	0.089067	0.211819	1e-05	1e-05	0.157921	0.541174	1e-05	0.094206	1e-05	1e-05	0.157601	0.527942	0.220221	0.161315	0.191973	1e-05	1e-05	0.451391	0.121136	1e-05	0.074155	1e-05	1e-05	0.11764	0.45022	1e-05	1e-05	0.198043	0.10298	0.131077
WATDE0286	AG6	1e-05	0.99999	0.641375	1e-05	0.358615	0.189	0.54438	1e-05	0.26661	0.106259	0.542831	0.133689	0.217211	1e-05	0.167868	0.090222	1e-05	1e-05	0.216341	0.52555	1e-05	0.156894	1e-05	1e-05	0.220604	0.52748	0.094992	1e-05	0.071699	1.4e-05	0.240529	0.5279	1e-05	1e-05	0.159828	0.1691	1e-05	1e-05	0.483726	0.238661	1e-05	0.051872	1e-05	0.056601
WATDE0158	AG6	0.153211	0.846789	0.717513	0.18369	0.098797	0.186926	0.670923	1e-05	0.142141	1e-05	0.665365	0.245257	0.089359	1e-05	0.299689	1e-05	1e-05	0.193935	1e-05	0.506346	0.189857	0.288216	1e-05	1e-05	1e-05	0.521888	1e-05	1e-05	1e-05	1e-05	0.249344	0.52963	1e-05	1e-05	0.220976	0.193627	1e-05	1e-05	0.520836	0.269369	1e-05	1e-05	1e-05	0.016118
WATDE0803	AG6	0.039354	0.960646	0.834608	1e-05	0.165382	0.310343	0.665744	0.01032	0.013593	0.151913	0.627457	0.22061	1e-05	1e-05	0.205352	0.147575	1e-05	0.092473	1e-05	0.554579	1e-05	0.239976	1e-05	0.167194	1e-05	0.52133	0.071471	1e-05	0.076695	1e-05	1e-05	0.495633	0.133685	0.113453	0.180504	0.458887	0.138945	1e-05	0.388377	1e-05	1e-05	1e-05	1e-05	0.013742
WATDE0889	AG6	0.120922	0.879078	0.733029	0.143553	0.123418	0.18565	0.638255	0.129158	0.046937	0.212605	0.584237	0.052199	0.021288	0.129671	0.043693	0.20025	0.111321	0.026332	0.039158	0.579247	1e-05	0.023198	0.071047	0.201145	1e-05	0.517984	0.186606	0.000837	0.182781	0.010991	1e-05	0.361745	0.255716	0.180031	0.00789	1e-05	0.156779	1e-05	0.350698	1e-05	0.017249	0.187841	0.22348	0.063922
WATDE0408	AG6	0.053532	0.946468	0.678606	1e-05	0.321384	0.198411	0.598343	1e-05	0.203236	0.17346	0.59605	0.030726	0.199754	1e-05	0.045562	0.168222	1e-05	0.055163	0.1687	0.562342	1e-05	0.046636	1e-05	0.134135	0.148679	0.515151	0.155379	0.10998	0.143356	1e-05	0.060276	0.523386	0.034483	0.074797	0.053712	0.11455	0.099478	0.104734	0.482274	0.045272	1e-05	0.115808	0.037864	1e-05
WATDE0751	AG6	0.147754	0.852246	0.607443	0.072676	0.319881	0.230197	0.644856	0.052684	0.072262	0.028098	0.422693	0.528054	1e-05	0.021144	0.319714	0.072338	0.087499	1e-05	1e-05	0.520428	1e-05	0.323135	0.095293	1e-05	1e-05	0.508696	0.072846	1e-05	0.126035	1e-05	1e-05	1e-05	0.873905	1e-05	1e-05	1e-05	1e-05	1e-05	1e-05	1e-05	1e-05	0.126412	0.807778	0.06575
WATDE0027	AG6	0.117684	0.882316	0.681642	0.068579	0.249779	1e-05	0.680349	0.02412	0.295521	1e-05	0.657551	0.064842	0.259467	0.01813	0.065285	1e-05	1e-05	0.152579	0.210609	0.571506	1e-05	0.060381	1e-05	0.239438	0.192054	0.508096	1e-05	0.185894	1e-05	1e-05	1e-05	0.47856	0.119487	0.164204	0.051825	0.098068	0.210719	0.155393	0.396778	1e-05	1e-05	1e-05	0.124581	0.014431
WATDE0704	AG6	0.414807	0.585193	0.556447	0.436305	0.007249	1e-05	0.573539	0.352423	0.074029	1e-05	0.570724	1e-05	0.084926	0.344331	1e-05	1e-05	0.212321	0.219666	0.043447	0.524545	0.175061	1e-05	0.209469	0.054976	0.053666	0.506808	1e-05	0.019434	1e-05	0.197059	0.174953	0.453049	0.073885	0.0816	1e-05	0.059143	0.082404	0.017577	0.433714	0.17174	0.195999	1e-05	0.039403	1e-05
WATDE0412	AG6	0.017595	0.982405	0.780053	1e-05	0.219937	0.472306	0.527674	1e-05	1e-05	0.258049	0.536339	0.205592	1e-05	1e-05	0.203531	0.284954	1e-05	0.003219	1e-05	0.508277	1e-05	0.24034	1.6e-05	0.043981	1e-05	0.504256	0.211388	1e-05	0.205333	1e-05	1e-05	0.456814	0.142446	0.004445	0.190932	0.701811	1e-05	1e-05	0.256534	1e-05	1e-05	1e-05	0.041595	1e-05
WATDE0699	AG6	1e-05	0.99999	0.649221	1e-05	0.350769	0.492068	0.507912	1e-05	1e-05	0.435552	0.458954	0.105475	1e-05	1e-05	0.045928	0.445119	1e-05	1e-05	1e-05	0.508923	1e-05	0.063177	1e-05	1e-05	1e-05	0.503293	0.43349	1e-05	0.449076	1e-05	1e-05	0.235711	0.315163	1e-05	1e-05	0.109349	1e-05	1.1e-05	0.221335	1e-05	1e-05	0.436713	0.232551	1e-05
WATDE0448	AG6	1e-05	0.99999	0.551011	1e-05	0.448979	0.10734	0.520243	1e-05	0.372407	1.7e-05	0.506118	0.169725	0.32413	1e-05	0.159786	1e-05	1e-05	0.011666	0.328869	0.499658	1e-05	0.161915	1e-05	1e-05	0.334955	0.50309	1e-05	0.284473	1e-05	1e-05	0.06433	0.443727	0.057148	1e-05	0.150292	0.143575	1e-05	0.303191	0.419866	0.058662	1e-05	1e-05	0.074666	1e-05
WATDE0562	AG6	0.099505	0.900495	0.669526	0.099954	0.23052	0.103114	0.608983	0.073895	0.214009	0.096013	0.595336	0.040403	0.206726	0.061523	0.065017	0.089195	1e-05	0.19152	0.122281	0.531977	1e-05	0.096161	1e-05	0.30775	0.066886	0.494247	0.034936	0.139553	0.017384	1e-05	1e-05	0.523164	0.028819	0.227334	0.063725	0.169384	0.257081	0.097712	0.432927	1e-05	1e-05	1e-05	0.042856	1e-05
WATDE0730	AG6	0.08134	0.91866	0.503564	0.041266	0.455169	0.018156	0.503395	1e-05	0.478439	1e-05	0.487306	0.091255	0.421419	1e-05	0.017471	0.002646	1e-05	1e-05	0.476937	0.502925	1e-05	0.01462	0.019643	1e-05	0.466905	0.490282	0.00853	0.400232	1e-05	1e-05	1e-05	0.195317	0.404401	1e-05	1e-05	1e-05	1e-05	0.402508	0.207059	1e-05	1e-05	1e-05	0.390373	1e-05
WATDE0729	AG6	0.541484	0.458516	0.481719	0.518271	1e-05	1e-05	0.497871	0.502109	1e-05	1e-05	0.492913	1e-05	1e-05	0.507057	1e-05	1e-05	0.510895	1e-05	1e-05	0.489065	0.190205	1.6e-05	0.302139	0.033651	1e-05	0.473969	1e-05	1e-05	1e-05	0.445768	1e-05	0.362029	0.145245	0.046918	1e-05	1e-05	0.032083	1e-05	0.340421	1e-05	0.454368	1.2e-05	0.173076	1e-05
WATDE0707	AG6	1e-05	0.99999	0.674116	1e-05	0.325874	0.483184	0.442899	1e-05	0.073907	0.368435	0.478964	0.068729	0.083862	1e-05	0.101539	0.345897	1e-05	1e-05	0.089295	0.46325	1e-05	0.114912	1e-05	1e-05	0.088703	0.466673	0.329682	0.005718	0.309179	1e-05	0.038522	0.499463	1e-05	1e-05	0.147087	0.508681	1e-05	1e-05	0.376319	1e-05	1e-05	0.11494	1e-05	1e-05
WATDE0679	AG6	0.218231	0.781769	0.494489	0.219507	0.286004	1e-05	0.516816	0.043507	0.439667	1e-05	0.515577	1e-05	0.433695	0.050707	1e-05	1e-05	0.024746	0.179976	0.316973	0.478285	0.175082	1e-05	1e-05	1e-05	0.359323	0.465555	1e-05	0.213204	1e-05	1e-05	0.282725	0.321046	0.182978	1.7e-05	1e-05	0.006847	1e-05	0.218013	0.306624	0.278392	1e-05	1e-05	0.190083	1e-05
WATDE0268	AG6	1e-05	0.99999	0.552336	1e-05	0.447654	0.098146	0.516425	1e-05	0.385419	0.06769	0.485555	0.181297	0.265448	1e-05	0.173568	0.063519	1e-05	0.030311	0.255659	0.476933	1e-05	0.169638	1e-05	0.055729	0.249293	0.463943	0.061377	0.247524	0.053664	1e-05	0.00758	0.443385	0.053555	0.044317	0.149965	1e-05	0.040502	0.106162	0.413893	1e-05	1e-05	0.064742	0.042125	0.332547
WATDE0702	AG6	0.512333	0.487667	0.490121	0.509869	1e-05	1e-05	0.549585	0.450395	1e-05	1e-05	0.549109	1e-05	1e-05	0.450861	1e-05	1e-05	0.327565	0.182404	1e-05	0.490001	0.301689	1e-05	0.234632	1e-05	1e-05	0.463639	1e-05	1e-05	1e-05	0.296768	0.247524	0.455658	1e-05	1e-05	1e-05	1e-05	1e-05	1e-05	0.466871	0.251331	0.281738	1e-05	1e-05	1e-05
WATDE0129	AG6	0.074145	0.925855	0.530569	0.071717	0.397713	0.163483	0.477745	0.055709	0.303064	0.084571	0.470672	0.171937	0.217241	0.055579	0.197074	0.075653	0.061043	1e-05	0.208376	0.457845	1e-05	0.19005	0.064712	1e-05	0.206903	0.462797	0.075517	0.076535	0.054282	0.04161	0.158375	0.482286	1e-05	1e-05	0.186893	0.055042	1.7e-05	0.064498	0.466265	0.16377	0.031753	0.063228	1e-05	0.155418
WATDE0899	AG6	0.292132	0.707868	0.652819	0.308898	0.038283	0.20382	0.570475	0.225696	1e-05	0.207518	0.563946	1e-05	0.018389	0.210137	0.000395	0.229371	1e-05	0.316186	1e-05	0.454028	0.21193	1e-05	1e-05	0.124851	1e-05	0.457635	0.205554	1e-05	0.188808	1e-05	0.203307	0.442665	0.010518	0.154672	1e-05	0.007024	0.154654	1e-05	0.408942	0.200602	1e-05	0.198596	0.030151	1e-05
WATDE0752	AG6	1e-05	0.99999	0.591611	1e-05	0.408379	0.544734	0.455246	1e-05	1e-05	0.425098	0.451841	0.123041	1e-05	1e-05	0.133406	0.415171	1e-05	1e-05	1e-05	0.451393	1e-05	0.131235	1.8e-05	1e-05	1e-05	0.454327	0.41439	1e-05	0.395471	1e-05	1e-05	0.41591	0.055935	1e-05	0.132643	0.159335	1e-05	1e-05	0.380982	1e-05	1e-05	0.388933	0.0707	1e-05
WATDE0048	AG6	0.11187	0.88813	0.486142	0.108024	0.405834	1e-05	0.529102	1e-05	0.470878	1.4e-05	0.485212	0.09218	0.422584	1e-05	0.076711	1e-05	1e-05	0.123835	0.339598	0.459836	0.10089	0.095988	1e-05	1e-05	0.355556	0.447536	1e-05	0.314661	1.2e-05	1e-05	0.185658	0.32657	0.173069	1e-05	1e-05	0.197233	1e-05	0.276212	0.273138	0.176014	1e-05	1e-05	0.077363	1e-05
WATDE0072	AG6	1e-05	0.99999	0.611396	1e-05	0.388594	0.287145	0.487289	1e-05	0.225555	0.157521	0.44351	0.251401	0.147558	1e-05	0.224884	0.138899	1e-05	1e-05	0.173112	0.463085	1e-05	0.240869	1e-05	1e-05	0.168961	0.443733	0.146408	0.166471	0.133362	1e-05	1e-05	0.327706	0.184427	1e-05	0.188004	0.110625	1e-05	0.13617	0.312864	1e-05	1e-05	0.133598	0.145239	0.161473
WATDE0019	AG6	1e-05	0.99999	0.589713	1e-05	0.410277	0.39984	0.46304	1e-05	0.13711	0.305559	0.446724	0.158131	0.089575	1e-05	0.176871	0.281799	1e-05	1e-05	0.102765	0.438546	1e-05	0.165635	1e-05	1e-05	0.104147	0.441173	0.289015	1e-05	0.279159	1e-05	0.086367	0.454139	1e-05	1e-05	0.180295	0.063201	1e-05	1e-05	0.44018	0.074987	1e-05	0.301794	1e-05	0.119798
WATDE1061	AG6	0.023932	0.976068	0.59692	0.002142	0.400939	0.469589	0.509744	0.006041	0.014626	0.385964	0.456668	0.157348	1e-05	1e-05	0.15432	0.381278	1e-05	1e-05	1e-05	0.464372	1e-05	0.14884	1e-05	0.048928	1e-05	0.438235	0.363967	1e-05	0.354698	1e-05	1e-05	0.328446	0.157418	0.027451	0.131956	1e-05	0.01437	1e-05	0.317906	1e-05	1e-05	0.35914	0.153801	0.154743
WATDE0282	AG6	1e-05	0.99999	0.504617	1e-05	0.495373	0.154719	0.442348	1e-05	0.402923	0.148236	0.383553	0.129629	0.338572	1e-05	0.004238	0.150129	1e-05	1e-05	0.40698	0.438633	1e-05	0.000765	1e-05	1e-05	0.406382	0.437604	0.155219	0.362594	0.144993	1e-05	1e-05	0.356423	0.134853	1e-05	0.001107	0.015079	1e-05	0.338899	0.345725	1e-05	1e-05	0.142724	0.13092	0.026622
WATDE0630	AG6	0.063754	0.936246	0.495682	0.059786	0.444531	0.152091	0.458572	0.048227	0.341109	0.096467	0.422137	0.127236	0.305565	0.048595	0.050134	0.089761	0.053007	1e-05	0.355418	0.451671	0.041482	0.080569	0.01012	1e-05	0.344238	0.435088	0.088493	0.389481	0.065312	0.05171	1e-05	0.280379	0.213088	1e-05	1e-05	0.21863	1e-05	0.346127	0.276513	1e-05	0.055698	0.000252	0.10275	1e-05
WATDE0754	AG6	0.041978	0.958022	0.509921	0.02152	0.468559	0.534179	0.441756	0.024055	1e-05	0.448756	0.454835	0.096389	1e-05	1e-05	0.045391	0.446022	1e-05	0.071872	1e-05	0.436696	1e-05	0.043688	1e-05	0.100192	1e-05	0.434538	0.421553	1e-05	0.422223	1e-05	1e-05	0.353817	0.153205	0.070715	1e-05	0.176001	0.073406	1e-05	0.286506	1e-05	1e-05	0.361399	0.102647	1e-05
WATDE0716	AG6	0.238402	0.761598	0.443445	0.241076	0.315478	1e-05	0.433125	0.189391	0.377474	1e-05	0.431025	1e-05	0.377675	0.19128	1e-05	1e-05	0.188626	1e-05	0.385677	0.425667	0.166105	1e-05	1e-05	1e-05	0.400998	0.432857	1e-05	0.373553	1e-05	0.174055	1e-05	0.258074	0.194278	1e-05	1e-05	1e-05	1e-05	0.375834	0.248112	1e-05	0.172743	1e-05	0.20326	1e-05
WATDE0770	AG6	0.080467	0.919533	0.505827	0.074556	0.419617	0.372916	0.476963	0.075479	0.074642	0.328719	0.486834	0.000922	0.114569	0.068956	0.035485	0.310927	0.004238	0.16139	0.049395	0.438566	0.048936	0.015782	1e-05	0.147855	0.053632	0.426125	0.30766	0.035127	0.285679	1e-05	0.073033	0.416967	0.005705	0.149235	0.034245	0.014898	0.147471	0.044071	0.424079	0.063452	1e-05	0.297466	0.008543	1e-05
WATDE0743	AG6	0.069771	0.930229	0.571446	0.069868	0.358686	0.235048	0.45654	0.053732	0.25468	0.049705	0.450863	0.269421	0.181338	0.048674	0.262453	0.044461	1e-05	0.077527	0.163742	0.451807	1e-05	0.283518	1e-05	0.127434	0.138253	0.425323	0.025452	0.14642	0.021203	1e-05	1e-05	0.349191	0.153871	0.100525	0.22877	0.428409	0.107634	0.144863	0.287871	1e-05	1e-05	1e-05	0.031183	1e-05
WATDE0149	AG6	0.370315	0.629685	0.457198	0.355356	0.187446	0.060629	0.4765	0.218406	0.244465	0.051916	0.48316	1e-05	0.263536	0.201378	1e-05	0.054227	0.100152	0.237596	0.165112	0.442903	0.255138	1e-05	0.086274	1e-05	0.192601	0.414052	0.051915	1e-05	0.039474	0.040192	0.53579	0.384504	1e-05	1e-05	1e-05	1e-05	1e-05	1e-05	0.383093	0.568614	0.00943	0.038814	1e-05	1e-05
WATDE0069	AG6	0.07616	0.92384	0.642537	0.046491	0.310972	0.359285	0.519574	0.040419	0.080722	0.207243	0.488119	0.240667	0.034936	0.029034	0.248057	0.201896	1e-05	0.090235	0.033458	0.426343	1e-05	0.245082	1e-05	0.142263	0.02783	0.413858	0.170947	0.034759	0.151129	1e-05	1e-05	0.45669	0.020577	0.097543	0.239283	0.19236	0.123318	0.017842	0.392958	1e-05	1e-05	0.154084	0.020721	0.098698
WATDE0631	AG6	0.077012	0.922988	0.479933	0.073461	0.446607	0.152493	0.442858	0.059847	0.344801	0.083264	0.404645	0.15381	0.297667	0.060613	0.085304	0.074913	0.068518	1e-05	0.342555	0.428699	0.058886	0.112348	0.011041	1e-05	0.330438	0.411808	0.075469	0.390469	0.059446	0.071428	1e-05	0.281714	0.196913	1e-05	1e-05	0.232025	1e-05	0.334551	0.275978	1e-05	0.073812	1e-05	0.083595	1e-05
WATDE0615	AG6	0.548998	0.451002	0.428512	0.571478	1e-05	1e-05	0.440592	0.462486	0.096912	1e-05	0.442447	1e-05	0.111388	0.446145	1e-05	1e-05	0.276693	0.326749	1e-05	0.396528	0.226725	1e-05	0.281275	0.065445	0.017431	0.409105	1e-05	1e-05	1e-05	0.284173	0.262014	0.380316	1e-05	0.073457	1e-05	1e-05	0.068041	1e-05	0.384912	0.248684	0.283252	1e-05	1e-05	0.01507
WATDE0527	AG6	0.130016	0.869984	0.459587	0.126363	0.41405	1e-05	0.508364	1e-05	0.491616	1.5e-05	0.453444	0.120887	0.425643	1e-05	0.115068	1e-05	1e-05	0.134695	0.3278	0.422416	0.120126	0.128123	1e-05	1e-05	0.343855	0.407865	1e-05	0.292055	1e-05	1e-05	0.215492	0.305603	0.157646	1e-05	0.029173	0.201049	1e-05	0.26154	0.261766	0.205636	1e-05	1e-05	0.069968	1e-05
WATDE0001	AG6	0.385958	0.614042	0.456391	0.427025	0.116585	1e-05	0.442535	0.363534	0.193921	1e-05	0.439781	0.034333	0.166429	0.359447	0.052736	1e-05	0.374193	1e-05	0.15924	0.413811	1e-05	0.050432	0.393871	1e-05	0.148104	0.407562	1e-05	0.139458	1e-05	0.324958	0.065223	0.422198	1e-05	0.00944	0.038703	1e-05	0.01361	0.126056	0.423024	0.081807	0.315393	1e-05	1e-05	0.04008
WATDE0003	AG6	0.056314	0.943686	0.498946	0.012031	0.489023	0.172457	0.419934	1e-05	0.407599	1e-05	0.412868	0.300371	0.286742	1e-05	0.315619	1e-05	1e-05	1e-05	0.28397	0.400381	1e-05	0.301402	1e-05	1e-05	0.293906	0.404652	1e-05	1e-05	1e-05	1e-05	0.285089	0.411551	1e-05	1e-05	0.30331	0.204133	1e-05	1e-05	0.397544	0.312128	1e-05	1e-05	1e-05	0.086145
WATDE0407	AG6	0.105175	0.894825	0.583215	0.049597	0.367189	0.124421	0.548349	0.009971	0.31726	0.120988	0.541996	0.033573	0.303433	1e-05	0.038603	0.116793	1e-05	0.159264	0.239479	0.44585	1e-05	0.047182	1e-05	0.235269	0.225207	0.403959	0.088363	0.180706	0.081623	1e-05	0.06572	0.425907	0.014904	0.174232	0.056899	0.100643	0.210868	0.168568	0.368722	0.051166	1e-05	0.045952	0.027085	0.026985
WATDE0718	AG6	0.193545	0.806455	0.409148	0.177339	0.413513	0.066132	0.403309	0.140667	0.389892	0.050595	0.388836	0.065668	0.350259	0.144641	1e-05	0.052169	0.149891	1e-05	0.396455	0.401465	1e-05	1e-05	0.161058	1e-05	0.38324	0.400252	0.05542	0.353253	0.0336	0.144485	1e-05	0.209069	0.259563	1e-05	1e-05	1e-05	1e-05	0.310383	0.218452	1e-05	0.13602	0.039881	0.236396	0.058838
WATDE0474	AG6	0.487871	0.512129	0.492264	0.507726	1e-05	1e-05	0.496063	0.456995	0.046932	1e-05	0.492209	1e-05	0.051918	0.455853	1e-05	1e-05	0.40514	0.079226	0.045687	0.469927	0.312847	1e-05	0.035844	0.237358	0.016231	0.397699	1e-05	0.035726	1.1e-05	0.313756	1e-05	0.332888	0.124319	0.193279	1e-05	1e-05	0.210309	0.033971	0.337657	1e-05	0.306412	1e-05	0.111611	1e-05
WATDE0090	AG6	1e-05	0.99999	0.458365	1e-05	0.541625	0.272123	0.409081	1e-05	0.318786	0.265904	0.397061	1e-05	0.337015	1e-05	1e-05	0.256447	1e-05	1e-05	0.3468	0.396723	1e-05	1e-05	1e-05	0.010944	0.341228	0.396822	0.250976	0.341663	0.237114	1e-05	1e-05	0.33367	0.087513	1e-05	1e-05	0.079558	1e-05	0.320327	0.315264	1e-05	1e-05	0.199838	0.084972	1e-05
WATDE0374	AG6	0.032523	0.967477	0.577438	0.006876	0.415686	0.045683	0.547978	1e-05	0.406329	0.002137	0.521054	0.159827	0.316973	1e-05	0.159014	0.000707	1e-05	0.038571	0.303041	0.498657	1e-05	0.168998	1e-05	0.184579	0.253703	0.39269	1e-05	0.294465	1e-05	1e-05	1e-05	0.459025	0.021994	0.09184	0.132647	0.144779	0.131499	0.209197	0.372735	1e-05	1.3e-05	1e-05	0.015591	0.126166
WATDE0748	AG6	1e-05	0.99999	0.634305	1e-05	0.365685	0.627018	0.372962	1e-05	1e-05	0.438989	0.412821	0.148163	1.7e-05	1e-05	0.150502	0.461126	1e-05	1e-05	1e-05	0.388342	1e-05	0.206996	1e-05	0.031986	1e-05	0.389465	0.371523	1e-05	0.374909	1e-05	1e-05	0.336445	0.131237	1e-05	0.157369	0.99992	1e-05	1e-05	1e-05	1e-05	1e-05	1e-05	1e-05	1e-05
WATDE0415	AG6	0.259255	0.740745	0.403686	0.234769	0.361545	0.345626	0.395769	0.258596	1e-05	0.326995	0.404591	1e-05	1e-05	0.268395	1e-05	0.320622	0.278033	1e-05	1e-05	0.401315	1e-05	1e-05	0.297794	1e-05	1e-05	0.387359	0.314807	1e-05	0.310552	0.278842	1e-05	0.386866	0.019658	0.004052	1e-05	1e-05	1e-05	1e-05	0.364967	1e-05	0.263608	0.313371	0.058004	1e-05
WATDE0434	AG6	1e-05	0.99999	0.621907	1e-05	0.378083	0.624173	0.375807	1e-05	1e-05	0.436525	0.41411	0.149345	1e-05	1e-05	0.154221	0.457651	1e-05	1e-05	1e-05	0.388098	1e-05	0.209616	1e-05	0.039336	1e-05	0.383181	0.367836	1e-05	0.371722	1e-05	1e-05	0.338997	0.126936	1e-05	0.162305	0.99992	1e-05	1e-05	1e-05	1e-05	1e-05	1e-05	1e-05	1e-05
WATDE0984	AG6	0.204294	0.795706	0.504407	0.206608	0.288985	0.217352	0.479714	0.061761	0.241173	0.159426	0.456375	0.101667	0.234826	0.047705	0.122322	0.1652	1e-05	0.202801	0.104953	0.404714	0.211097	0.099742	1e-05	1e-05	0.136504	0.382962	0.169674	1e-05	0.157706	1e-05	0.341026	0.346781	0.048284	1e-05	0.106174	0.032513	1e-05	1e-05	0.355346	0.350836	1e-05	0.189351	0.051911	0.020014
WATDE0750	AG6	1e-05	0.99999	0.633704	1e-05	0.366286	0.632516	0.367464	1e-05	1e-05	0.436683	0.40704	0.156257	1e-05	1e-05	0.160423	0.458392	1e-05	1e-05	1e-05	0.381155	1e-05	0.216228	1e-05	0.032194	1e-05	0.382878	0.368671	1e-05	0.370795	1e-05	1e-05	0.336971	0.122996	1e-05	0.169198	0.99992	1e-05	1e-05	1e-05	1e-05	1e-05	1e-05	1e-05	1e-05
WATDE0510	AG6	1e-05	0.99999	0.622873	1e-05	0.377117	0.633837	0.366143	1e-05	1e-05	0.439449	0.403791	0.156741	1e-05	1e-05	0.159597	0.460705	1e-05	1e-05	1e-05	0.379669	1e-05	0.215362	1e-05	0.02992	1e-05	0.38254	0.372147	1e-05	0.374433	1e-05	1e-05	0.332153	0.124885	1e-05	0.16849	0.99992	1e-05	1e-05	1e-05	1e-05	1e-05	1e-05	1e-05	1e-05
WATDE0252	AG6	1e-05	0.99999	0.580818	1e-05	0.419172	0.21858	0.487763	1e-05	0.293647	0.156992	0.458382	0.185792	0.198823	1e-05	0.224871	0.140652	1e-05	1e-05	0.18531	0.449147	1e-05	0.221146	1e-05	0.143281	0.130661	0.38105	0.123843	0.123141	0.124217	1e-05	0.020152	0.393016	0.029597	0.098655	0.211213	0.040879	0.093818	0.068184	0.377895	0.003707	1e-05	0.11527	0.0202	0.280037
WATDE0771	AG6	0.226512	0.773488	0.437734	0.223002	0.339265	1e-05	0.41996	0.184189	0.395841	0.037823	0.405558	1e-05	0.382895	0.173714	1e-05	0.034121	0.081279	0.141975	0.362104	0.380512	1e-05	1e-05	0.076074	0.188467	0.342876	0.3767	0.015864	0.365043	1e-05	0.009	1e-05	0.404534	1e-05	0.221383	1e-05	1e-05	0.236834	0.348931	0.406121	1e-05	0.008064	1e-05	1e-05	1e-05
WATDE0768	AG6	1e-05	0.99999	0.513582	1e-05	0.486408	0.496272	0.426978	1e-05	0.07674	0.362396	0.385235	0.22158	0.030779	1e-05	0.182259	0.356369	1e-05	1e-05	0.050728	0.410624	1e-05	0.199817	1e-05	0.047238	0.026323	0.376015	0.350587	0.02463	0.390683	1e-05	1e-05	0.182306	0.345753	1e-05	0.056598	0.011352	1e-05	1e-05	0.190674	1e-05	1e-05	0.378923	0.28238	0.136631
WATDE0196	AG6	0.186783	0.813217	0.567679	0.183891	0.24843	0.175517	0.495192	0.159132	0.170159	0.031859	0.463024	0.289241	0.059512	0.156363	0.31933	0.028822	0.078395	0.153954	0.019011	0.400488	1e-05	0.324541	0.077318	0.226654	1e-05	0.371458	1e-05	0.005044	0.004676	0.009526	0.013895	0.420577	1e-05	0.231395	0.314878	0.217662	0.234601	1e-05	0.32591	1e-05	1e-05	1e-05	1e-05	0.221777
WATDE0291	AG6	0.114588	0.885412	0.570512	0.050427	0.37906	0.488391	0.475662	0.035937	1e-05	0.301366	0.268916	0.423622	1e-05	0.006087	0.241176	0.318129	0.074646	1e-05	1e-05	0.366029	1e-05	0.238521	0.074228	1e-05	1e-05	0.369448	0.317773	1e-05	0.404323	1e-05	1e-05	1e-05	0.480887	1e-05	0.11474	0.05648	1e-05	1e-05	1e-05	1e-05	1e-05	0.435501	0.4811	0.026869
WATDE0285	AG6	1e-05	0.99999	0.5032	1e-05	0.49679	0.440007	0.377854	1e-05	0.182129	0.350417	0.367546	0.130148	0.151879	1e-05	0.144991	0.326483	1e-05	1e-05	0.163055	0.365451	1e-05	0.135561	1e-05	1e-05	0.165525	0.366886	0.331998	0.048071	0.324875	1e-05	0.08936	0.352441	0.025816	1e-05	0.159416	0.135331	1e-05	0.056094	0.325234	0.08386	1e-05	0.319845	0.039594	0.040021
WATDE0253	AG6	1e-05	0.99999	0.557528	1e-05	0.442462	0.216801	0.467575	1e-05	0.315614	0.140562	0.44043	0.209456	0.209541	1e-05	0.249261	0.122371	1e-05	0.003126	0.194652	0.430581	1.2e-05	0.24299	1e-05	0.138446	0.144347	0.363329	0.110866	0.125123	0.112823	1e-05	0.037851	0.380504	0.017436	0.097521	0.228733	0.040639	0.08916	0.067485	0.367127	0.021848	1e-05	0.10471	0.010715	0.298304
WATDE0431	AG6	1e-05	0.99999	0.614632	1e-05	0.385358	0.645507	0.354473	1e-05	1e-05	0.418064	0.389069	0.192847	1e-05	1e-05	0.202641	0.437204	1e-05	1e-05	1e-05	0.360125	1e-05	0.255202	1e-05	0.031832	1e-05	0.362128	0.350808	1e-05	0.350051	1e-05	1e-05	0.329246	0.106793	1e-05	0.21387	0.99992	1e-05	1e-05	1e-05	1e-05	1e-05	1e-05	1e-05	1e-05
WATDE0221	AG6	0.526101	0.473899	0.422898	0.54939	0.027712	1e-05	0.415421	0.41691	0.167659	1e-05	0.421751	0.00541	0.163978	0.408851	0.035483	1e-05	0.293167	0.23086	0.081276	0.359204	0.240484	0.026585	0.268289	1e-05	0.104489	0.360133	1e-05	1e-05	1e-05	0.248662	0.394009	0.357279	1e-05	1e-05	1e-05	0.022781	1e-05	1e-05	0.333603	0.410911	0.232656	1e-05	1e-05	1e-05
WATDE0749	AG6	1e-05	0.99999	0.488883	1e-05	0.511107	0.613569	0.377993	1e-05	0.008429	0.321337	0.369427	0.309216	1e-05	1e-05	0.324567	0.309255	1e-05	0.002437	1e-05	0.363722	1e-05	0.318936	1e-05	0.016966	1e-05	0.354915	0.309153	0.016952	0.294544	1e-05	1e-05	0.363312	1e-05	0.015506	0.309656	0.299732	0.009997	0.026878	0.339457	1e-05	1e-05	0.308059	1e-05	0.015848
WATDE0171	AG6	0.055595	0.944405	0.440648	0.039908	0.519444	0.082867	0.43262	0.02184	0.462673	1e-05	0.378896	0.358811	0.246806	0.015477	0.337737	1e-05	0.013612	0.012458	0.256622	0.379561	0.009884	0.327712	1e-05	0.06062	0.247641	0.354123	1e-05	0.230463	1e-05	1e-05	1e-05	0.324777	0.063026	0.048724	0.33298	1e-05	0.050968	0.190643	0.313504	1e-05	1e-05	1e-05	0.080947	0.363899
WATDE0814	AG6	0.223362	0.776638	0.401907	0.212503	0.38559	1e-05	0.467732	1e-05	0.532248	1e-05	0.433664	0.100359	0.465957	1e-05	0.163347	1e-05	1e-05	0.257818	0.251952	0.326863	0.163579	0.144092	1e-05	0.067671	0.281681	0.342957	1e-05	0.187269	1e-05	1e-05	0.264946	0.311764	0.051747	0.050248	0.134006	0.025216	0.052809	0.151137	0.32254	0.253182	1.1e-05	1e-05	0.051413	0.143682
WATDE0058	AG6	0.402084	0.597916	0.550267	0.43812	0.011614	0.200589	0.433284	0.359151	0.006976	0.214905	0.408307	1e-05	0.029122	0.347655	1e-05	0.233281	0.198941	0.243895	1e-05	0.323863	0.289379	1e-05	0.122463	0.012148	1e-05	0.341802	0.234189	1e-05	0.204038	0.211099	0.228348	0.304294	0.037266	0.014936	1e-05	0.004053	0.007154	1e-05	0.285314	0.229235	0.205368	0.220876	0.047981	1e-05
WATDE0701	AG6	0.412181	0.587819	0.389199	0.422341	0.188461	0.02166	0.402834	0.359349	0.216156	1e-05	0.369592	0.096678	0.184229	0.349491	0.076769	1e-05	0.275519	0.13727	0.158282	0.352151	0.11302	0.092199	0.279392	0.015352	0.161818	0.33821	1e-05	0.127963	1e-05	0.250882	0.133401	0.271837	0.121204	0.062519	0.032184	0.152166	0.064012	0.111958	0.23964	0.134581	0.250809	1e-05	0.046814	1e-05
WATDE0413	AG6	0.104489	0.895511	0.374572	0.092038	0.53339	0.445041	0.352725	0.109178	0.093056	0.309918	0.331348	0.218899	0.026387	0.113448	0.211208	0.300784	0.113149	1e-05	0.041436	0.333413	1e-05	0.211223	0.12571	0.020418	0.018372	0.322379	0.301888	0.038622	0.292252	0.100552	1e-05	0.302725	0.05148	0.024362	0.189997	1e-05	1e-05	1e-05	0.299884	1e-05	0.101897	0.291299	0.059907	0.246973
WATDE0857	AG6	0.110471	0.889529	0.551646	0.098009	0.350345	0.419942	0.391002	0.10475	0.084306	0.241491	0.404007	0.195107	0.065284	0.09411	0.210937	0.246063	0.071587	0.061129	0.058261	0.352023	1e-05	0.243904	0.05379	0.165302	0.047138	0.314894	0.174962	0.096144	0.158407	0.04861	1e-05	0.367295	1e-05	0.108468	0.221057	0.71511	0.127008	0.074437	0.058684	1e-05	0.024721	1e-05	1e-05	1e-05
WATDE0420	AG6	0.130378	0.869622	0.361704	0.117522	0.520774	0.432313	0.34191	0.134212	0.091565	0.298573	0.322305	0.221411	0.018635	0.139076	0.21626	0.287666	0.139492	1e-05	0.034949	0.321624	1e-05	0.21638	0.151399	0.014101	0.018396	0.310602	0.289112	0.041581	0.277429	0.13151	1e-05	0.297089	0.037441	0.014175	0.200765	1e-05	1e-05	1e-05	0.287373	1e-05	0.124256	0.277127	0.055742	0.255461
WATDE0294	AG6	0.204615	0.795385	0.363395	0.153244	0.483361	0.249319	0.375273	0.121147	0.254261	0.200767	0.230014	0.25102	0.192164	0.126036	0.023413	0.232072	0.114991	0.050315	0.246481	0.332728	1e-05	0.027894	0.09628	0.14161	0.214821	0.299839	0.219545	0.144375	0.207725	1e-05	1.1e-05	1e-05	0.55589	0.091969	1e-05	1e-05	0.108616	0.147209	1e-05	1e-05	1e-05	0.205036	0.539089	1e-05
WATDE0646	AG6	0.238021	0.761979	0.336536	0.226858	0.436606	0.255203	0.266832	0.208421	0.269544	0.185499	0.225289	0.215821	0.162953	0.210439	0.212616	0.170275	0.213183	1e-05	0.164453	0.239463	1e-05	0.206668	0.202301	0.059658	0.147184	0.217548	0.166632	0.130984	0.165062	0.1766	0.007079	0.186877	0.046714	0.06843	0.218252	1e-05	0.06316	0.090699	0.199111	0.001111	0.17012	0.159254	0.050746	0.265789
WATDE0043	AG7	1e-05	0.99999	0.175657	1e-05	0.824333	0.99997	1e-05	1e-05	1e-05	0.99996	1e-05	1e-05	1e-05	1e-05	1e-05	0.999947	1e-05	1.3e-05	1e-05	1e-05	1e-05	1e-05	1e-05	1e-05	1e-05	1e-05	0.99994	1e-05	0.99993	1e-05	1e-05	1e-05	1e-05	1e-05	1e-05	1.2e-05	1e-05	1e-05	1e-05	1e-05	1e-05	0.999918	1e-05	1e-05
WATDE0336	AG7	1e-05	0.99999	0.268937	1e-05	0.731053	0.99997	1e-05	1e-05	1e-05	0.99996	1e-05	1e-05	1e-05	1e-05	1e-05	0.999946	1e-05	1.4e-05	1e-05	1e-05	1e-05	1e-05	1e-05	1e-05	1e-05	1e-05	0.99994	1e-05	0.99993	1e-05	1e-05	1e-05	1e-05	1e-05	1e-05	1e-05	1e-05	1e-05	1e-05	1e-05	1e-05	0.99992	1e-05	1e-05
WATDE0425	AG7	1e-05	0.99999	0.280895	1e-05	0.719095	0.99997	1e-05	1e-05	1e-05	0.99996	1e-05	1e-05	1e-05	1e-05	1e-05	0.99995	1e-05	1e-05	1e-05	1e-05	1e-05	1e-05	1e-05	1e-05	1e-05	1e-05	0.99994	1e-05	0.99993	1e-05	1e-05	1e-05	1e-05	1e-05	1e-05	1e-05	1e-05	1e-05	1e-05	1e-05	1e-05	0.99992	1e-05	1e-05
WATDE0426	AG7	1e-05	0.99999	0.273429	1e-05	0.726561	0.982391	0.017589	1e-05	1e-05	0.99996	1e-05	1e-05	1e-05	1e-05	1e-05	0.99995	1e-05	1e-05	1e-05	1e-05	1e-05	1e-05	1e-05	1e-05	1e-05	1e-05	0.99994	1e-05	0.99993	1e-05	1e-05	1e-05	1e-05	1e-05	1e-05	1e-05	1e-05	1e-05	1e-05	1e-05	1.6e-05	0.999914	1e-05	1e-05
WATDE0427	AG7	1e-05	0.99999	0.251645	1e-05	0.748345	0.99997	1e-05	1e-05	1e-05	0.99996	1e-05	1e-05	1e-05	1e-05	1e-05	0.99995	1e-05	1e-05	1e-05	1e-05	1e-05	1e-05	1e-05	1e-05	1e-05	1e-05	0.99994	1e-05	0.99993	1e-05	1e-05	1e-05	1e-05	1e-05	1e-05	1e-05	1e-05	1e-05	1e-05	1e-05	1e-05	0.99992	1e-05	1e-05
WATDE0428	AG7	1e-05	0.99999	0.16071	1e-05	0.83928	0.99997	1e-05	1e-05	1e-05	0.99996	1e-05	1e-05	1e-05	1e-05	1e-05	0.99995	1e-05	1e-05	1e-05	1e-05	1e-05	1e-05	1e-05	1e-05	1e-05	1e-05	0.99994	1e-05	0.999929	1e-05	1e-05	1e-05	1e-05	1.1e-05	1e-05	1e-05	1e-05	1e-05	1e-05	1e-05	1e-05	0.99992	1e-05	1e-05
WATDE0469	AG7	1e-05	0.99999	0.174081	1e-05	0.825909	0.99997	1e-05	1e-05	1e-05	0.99996	1e-05	1e-05	1e-05	1e-05	1e-05	0.999948	1e-05	1.2e-05	1e-05	1e-05	1e-05	1e-05	1e-05	1e-05	1e-05	1e-05	0.99994	1e-05	0.99993	1e-05	1e-05	1e-05	1e-05	1e-05	1e-05	1e-05	1e-05	1e-05	1e-05	1e-05	1e-05	0.99991	2e-05	1e-05
WATDE0471	AG7	1e-05	0.99999	0.164054	1e-05	0.835936	0.99997	1e-05	1e-05	1e-05	0.999954	1e-05	1.6e-05	1e-05	1e-05	1e-05	0.999949	1e-05	1.1e-05	1e-05	1e-05	1e-05	1e-05	1e-05	1e-05	1e-05	1e-05	0.99994	1e-05	0.999924	1.2e-05	1.5e-05	1e-05	1e-05	1e-05	1e-05	1e-05	1e-05	1e-05	1e-05	1e-05	1e-05	0.99992	1e-05	1e-05
WATDE0541	AG7	1e-05	0.99999	0.229723	1e-05	0.770267	0.99997	1e-05	1e-05	1e-05	0.99996	1e-05	1e-05	1e-05	1e-05	1e-05	0.99995	1e-05	1e-05	1e-05	1e-05	1e-05	1e-05	1e-05	1e-05	1e-05	1e-05	0.99994	1e-05	0.99993	1e-05	1e-05	1e-05	1e-05	1e-05	1e-05	1e-05	1e-05	1e-05	1e-05	1e-05	1e-05	0.99992	1e-05	1e-05
WATDE0546	AG7	1e-05	0.99999	0.198486	1e-05	0.801504	0.99997	1e-05	1e-05	1e-05	0.99996	1e-05	1e-05	1e-05	1e-05	1e-05	0.99995	1e-05	1e-05	1e-05	1e-05	1e-05	1e-05	1e-05	1e-05	1e-05	1e-05	0.99994	1e-05	0.99993	1e-05	1e-05	1e-05	1e-05	1e-05	1e-05	1e-05	1e-05	1e-05	1e-05	1e-05	1e-05	0.99992	1e-05	1e-05
WATDE0567	AG7	1e-05	0.99999	0.276422	1e-05	0.723568	0.99997	1e-05	1e-05	1e-05	0.99996	1e-05	1e-05	1e-05	1e-05	1e-05	0.999946	1e-05	1.4e-05	1e-05	1e-05	1e-05	1e-05	1e-05	1e-05	1e-05	1e-05	0.99994	1.7e-05	0.999918	1e-05	1.2e-05	1e-05	1e-05	1.3e-05	1e-05	1.1e-05	1e-05	1e-05	1e-05	1e-05	1e-05	0.999919	1e-05	1e-05
WATDE0568	AG7	1e-05	0.99999	0.090915	1e-05	0.909075	0.99997	1e-05	1e-05	1e-05	0.99996	1e-05	1e-05	1e-05	1e-05	1e-05	0.99995	1e-05	1e-05	1e-05	1e-05	1e-05	1e-05	1e-05	1e-05	1e-05	1e-05	0.99994	1e-05	0.99993	1e-05	1e-05	1e-05	1e-05	1e-05	1e-05	1e-05	1e-05	1e-05	1e-05	1e-05	1e-05	0.99992	1e-05	1e-05
WATDE0591	AG7	1e-05	0.99999	0.277037	1e-05	0.722953	0.99997	1e-05	1e-05	1e-05	0.99996	1e-05	1e-05	1e-05	1e-05	1e-05	0.99995	1e-05	1e-05	1e-05	1e-05	1e-05	1e-05	1e-05	1e-05	1e-05	1e-05	0.99994	1e-05	0.99993	1e-05	1e-05	1e-05	1e-05	1e-05	1e-05	1e-05	1e-05	1e-05	1e-05	1e-05	1e-05	0.99992	1e-05	1e-05
WATDE0675	AG7	1e-05	0.99999	0.05377	1e-05	0.94622	0.99997	1e-05	1e-05	1e-05	0.99996	1e-05	1e-05	1e-05	1e-05	1e-05	0.99995	1e-05	1e-05	1e-05	1e-05	1e-05	1e-05	1e-05	1e-05	1e-05	1e-05	0.99994	1e-05	0.999928	1e-05	1e-05	1.2e-05	1e-05	1e-05	1e-05	1e-05	1e-05	1e-05	1e-05	1e-05	1e-05	0.99992	1e-05	1e-05
WATDE0817	AG7	1e-05	0.99999	0.077323	1e-05	0.922667	0.956885	1e-05	1e-05	0.043095	0.99996	1e-05	1e-05	1e-05	1e-05	1e-05	0.954436	1e-05	1e-05	0.045524	1e-05	1e-05	1e-05	1e-05	1e-05	0.039961	1e-05	0.959989	0.045649	0.954291	1e-05	1e-05	1e-05	1e-05	1e-05	1e-05	1e-05	1e-05	0.041808	1e-05	1e-05	1e-05	0.958122	1e-05	1e-05
WATDE0382	AG7	1e-05	0.99999	0.318248	1e-05	0.681742	0.892184	0.053387	1e-05	0.054419	0.992364	1e-05	1e-05	0.007606	1e-05	1e-05	0.93829	1e-05	1e-05	0.06167	1e-05	1e-05	1e-05	1e-05	1e-05	0.056423	1e-05	0.943527	0.065872	0.934068	1e-05	1e-05	1e-05	1e-05	1e-05	1e-05	1e-05	1e-05	0.063026	1e-05	1e-05	1e-05	0.936904	1e-05	1e-05
WATDE0430	AG7	1e-05	0.99999	0.198716	1e-05	0.801274	0.99997	1e-05	1e-05	1e-05	0.955418	1e-05	1e-05	0.044552	1e-05	1e-05	0.938518	1e-05	1e-05	0.061442	1e-05	1e-05	1e-05	1e-05	1e-05	0.06294	1e-05	0.93701	0.040009	0.891251	1e-05	0.021043	1e-05	1e-05	1e-05	0.047657	1e-05	1e-05	1e-05	1e-05	0.008039	1e-05	0.866835	1e-05	0.125066
WATDE0237	AG7	1e-05	0.99999	0.301856	1e-05	0.698134	0.99997	1e-05	1e-05	1e-05	0.99996	1e-05	1e-05	1e-05	1e-05	0.07232	0.92764	1e-05	1e-05	1e-05	1e-05	1e-05	0.064574	1e-05	1e-05	1e-05	1e-05	0.935376	1e-05	0.899786	1e-05	1e-05	1e-05	1e-05	1e-05	0.100154	0.056805	1e-05	1e-05	1e-05	1e-05	1e-05	0.943125	1e-05	1e-05
WATDE0052	AG7	1e-05	0.99999	0.253289	1e-05	0.746701	0.909485	0.090495	1e-05	1e-05	0.99996	1e-05	1e-05	1e-05	1e-05	1e-05	0.99995	1e-05	1e-05	1e-05	1e-05	1e-05	1e-05	1e-05	0.075643	1e-05	1e-05	0.924307	1e-05	0.97467	1e-05	1e-05	1e-05	1e-05	1e-05	0.02527	1e-05	1e-05	1e-05	1e-05	1e-05	1e-05	0.922117	1e-05	0.077813
WATDE0572	AG7	1e-05	0.99999	0.379551	1e-05	0.620439	0.8396	0.16038	1e-05	1e-05	0.926082	0.073888	1e-05	1e-05	1e-05	1e-05	0.931508	1e-05	1e-05	1e-05	0.068452	1e-05	1e-05	1e-05	1e-05	1e-05	0.075955	0.923995	1e-05	0.917249	1e-05	1e-05	0.082691	1e-05	1e-05	1e-05	1e-05	1e-05	1e-05	0.08598	1e-05	1e-05	0.85789	1e-05	0.05607
WATDE0542	AG7	1e-05	0.99999	0.351201	1e-05	0.648789	0.941684	0.058296	1e-05	1e-05	0.921859	0.078111	1e-05	1e-05	1e-05	0.022735	0.908264	1e-05	1e-05	1e-05	0.068972	1e-05	0.012568	1e-05	1e-05	1e-05	0.095105	0.892287	1e-05	0.857469	1e-05	1e-05	0.098975	1e-05	1e-05	0.043507	0.236729	1e-05	1e-05	1e-05	1e-05	1e-05	0.763201	1e-05	1e-05
WATDE0780	AG7	1e-05	0.99999	0.305234	1e-05	0.694756	0.808321	0.141551	1e-05	0.050119	0.99996	1e-05	1e-05	1e-05	1e-05	1e-05	0.965803	1e-05	1e-05	0.034157	1e-05	1e-05	1e-05	1e-05	0.08486	0.03298	1e-05	0.88212	0.042539	0.847958	1e-05	1e-05	1e-05	0.094284	0.015179	1e-05	1e-05	1e-05	0.044873	1e-05	1e-05	1e-05	0.869319	0.085748	1e-05
WATDE0013	AG7	1e-05	0.99999	0.342336	1e-05	0.657654	0.99997	1e-05	1e-05	1e-05	0.939234	1.9e-05	0.060718	1.9e-05	1e-05	0.11374	0.88622	1e-05	1e-05	1e-05	1e-05	1e-05	0.118626	1e-05	1e-05	1e-05	1e-05	0.881324	1e-05	0.859532	1.1e-05	1e-05	1e-05	1e-05	1e-05	0.140407	0.098217	1e-05	1e-05	1e-05	1e-05	1e-05	0.901713	1e-05	1e-05
WATDE0805	AG7	1e-05	0.99999	0.252577	1e-05	0.747413	0.99997	1e-05	1e-05	1e-05	0.893486	1e-05	0.106484	1e-05	1e-05	0.137118	0.862841	1e-05	1.1e-05	1e-05	1e-05	1e-05	0.134653	1e-05	1e-05	1e-05	1e-05	0.865297	1e-05	0.839524	1e-05	1.2e-05	1e-05	1e-05	1e-05	0.160414	0.112153	1e-05	1e-05	1e-05	1e-05	1e-05	0.887777	1e-05	1e-05
WATDE0429	AG7	1e-05	0.99999	0.442811	1e-05	0.557179	0.812572	0.187408	1e-05	1e-05	0.842697	0.157273	1e-05	1e-05	1e-05	1e-05	0.830029	1.1e-05	1e-05	1e-05	0.16993	1.6e-05	1e-05	1e-05	1e-05	1e-05	0.178482	0.821462	1e-05	0.771386	1e-05	1e-05	0.228554	1e-05	1e-05	1e-05	1e-05	1e-05	1e-05	0.231354	1e-05	1e-05	0.768576	1e-05	1e-05
WATDE0825	AG7	0.153291	0.846709	0.188638	0.140436	0.670926	0.791128	1e-05	0.101568	0.107294	0.779116	1e-05	1e-05	0.220854	1e-05	1.1e-05	0.81312	1e-05	0.186839	1e-05	1e-05	0.17866	1e-05	1e-05	1e-05	1e-05	1e-05	0.82129	1e-05	0.787759	1e-05	0.212181	1e-05	1e-05	1e-05	1e-05	1e-05	1e-05	1e-05	1e-05	0.207683	1e-05	0.792247	1e-05	1e-05
WATDE0608	AG7	0.099815	0.900185	0.317549	0.092788	0.589662	0.865471	0.029357	0.105162	1e-05	0.913882	1e-05	1e-05	1e-05	0.086088	1e-05	0.863172	1e-05	0.136788	1e-05	1e-05	1e-05	1e-05	1e-05	0.181861	1e-05	1e-05	0.818089	1e-05	0.829054	1e-05	1e-05	1e-05	1e-05	0.170886	1e-05	1e-05	0.17803	1e-05	1e-05	1e-05	1e-05	0.8219	1e-05	1e-05
WATDE0169	AG7	1e-05	0.99999	0.378422	1e-05	0.621568	0.99997	1e-05	1e-05	1e-05	0.876619	1e-05	0.12335	1e-05	1e-05	0.186569	0.813391	1e-05	1e-05	1e-05	1e-05	1e-05	0.182853	1e-05	1e-05	1e-05	1e-05	0.817097	1e-05	0.790021	1e-05	1e-05	1e-05	1e-05	1e-05	0.209919	0.103184	1e-05	1.3e-05	0.00925	1e-05	1e-05	0.804622	1e-05	0.082892
WATDE0417	AG7	1e-05	0.99999	0.370505	1e-05	0.629485	0.99997	1e-05	1e-05	1e-05	0.861765	1e-05	0.138205	1e-05	1e-05	0.203655	0.796296	1e-05	1.9e-05	1e-05	1e-05	1e-05	0.201003	1e-05	1e-05	1e-05	1e-05	0.798947	1e-05	0.765166	1e-05	1e-05	0.009057	1e-05	1e-05	0.225727	0.102278	1e-05	1e-05	0.01802	1e-05	1e-05	0.777796	1e-05	0.101856
WATDE0377	AG7	1e-05	0.99999	0.38222	1e-05	0.61777	0.735191	0.264789	1e-05	1e-05	0.782178	0.217792	1e-05	1e-05	1e-05	1e-05	0.781031	1e-05	1e-05	1e-05	0.218929	1e-05	1e-05	1e-05	1e-05	1e-05	0.220008	0.779942	1e-05	0.782253	1e-05	1e-05	0.217687	1e-05	1e-05	1e-05	1e-05	1e-05	1e-05	0.209814	1e-05	1e-05	0.790116	1e-05	1e-05
WATDE0971	AG7	0.093562	0.906438	0.292087	0.087975	0.619938	0.72702	0.094173	0.106975	0.071832	0.830385	1e-05	1e-05	0.093928	0.075667	1e-05	0.800118	1.2e-05	0.116246	0.083604	1e-05	1e-05	1e-05	1e-05	0.176584	0.061197	1e-05	0.762178	0.105364	0.742523	1e-05	1e-05	0.002158	1e-05	0.149915	1e-05	1e-05	0.162033	0.118737	1e-05	1e-05	1e-05	0.71917	1e-05	1e-05
WATDE0676	AG7	1e-05	0.99999	0.042991	1e-05	0.956999	0.851522	1e-05	1e-05	0.148458	0.764503	1e-05	0.113822	0.121655	1e-05	0.123233	0.748035	1e-05	1e-05	0.128701	1e-05	1e-05	0.11029	1e-05	1e-05	0.129724	1e-05	0.759945	0.11459	0.760899	1e-05	1e-05	1e-05	1e-05	1e-05	0.124461	1e-05	1e-05	0.027844	1e-05	1e-05	1e-05	0.774171	1e-05	0.197925
WATDE0970	AG7	0.100941	0.899059	0.292182	0.094985	0.612833	0.71881	0.092853	0.117085	0.071252	0.825623	1e-05	1e-05	0.090075	0.084282	1e-05	0.795632	1e-05	0.126066	0.078272	1e-05	1e-05	1e-05	1e-05	0.187325	0.053709	1e-05	0.758926	0.099413	0.739523	1e-05	1e-05	1.1e-05	1e-05	0.161014	1e-05	1e-05	0.170367	0.114701	1e-05	1e-05	1e-05	0.714872	1e-05	1e-05
WATDE0246	AG7	1e-05	0.99999	0.268504	1e-05	0.731486	0.99997	1e-05	1e-05	1e-05	0.825477	1.7e-05	0.174486	1e-05	1e-05	0.238472	0.761488	1e-05	1e-05	1e-05	1e-05	1e-05	0.241321	1e-05	1e-05	1e-05	1e-05	0.758629	1e-05	0.716934	1e-05	1e-05	0.008385	1e-05	1e-05	0.274632	0.159356	1e-05	1e-05	1e-05	1e-05	1e-05	0.718943	1e-05	0.121641
WATDE0017	AG7	1e-05	0.99999	0.256418	1e-05	0.743572	0.99997	1e-05	1e-05	1e-05	0.821085	1e-05	0.178877	1.8e-05	1e-05	0.245907	0.754053	1e-05	1e-05	1e-05	1e-05	1e-05	0.24893	1e-05	1e-05	1e-05	1e-05	0.75102	1e-05	0.703708	1e-05	1e-05	0.015496	1e-05	1e-05	0.280746	0.150568	1e-05	1.1e-05	1e-05	1e-05	1e-05	0.700167	1e-05	0.149205
WATDE0800	AG7	1e-05	0.99999	0.411524	1e-05	0.588466	0.791397	0.208583	1e-05	1e-05	0.786604	0.125126	0.08825	1e-05	1e-05	0.106205	0.745558	1e-05	1e-05	0.011483	0.136735	1e-05	0.097167	1e-05	1e-05	0.010545	0.143852	0.748406	0.086087	0.699921	1e-05	1e-05	0.152373	0.000543	1e-05	0.061046	1e-05	1e-05	0.047778	0.143839	1e-05	1e-05	0.719672	0.012179	0.076492
WATDE0021	AG7	1e-05	0.99999	0.084972	1e-05	0.915018	0.792719	1e-05	1e-05	0.207261	0.75303	1e-05	1e-05	0.24694	1e-05	1e-05	0.734866	1e-05	1.2e-05	0.265092	1e-05	1e-05	1e-05	1e-05	1e-05	0.266362	1e-05	0.733588	0.271869	0.728071	1e-05	1e-05	1e-05	1e-05	1e-05	1e-05	0.120495	1e-05	0.237552	1e-05	1e-05	1e-05	0.641894	1e-05	1e-05
WATDE0280	AG7	1e-05	0.99999	0.252511	1e-05	0.747479	0.99997	1e-05	1e-05	1e-05	0.79628	1e-05	0.20369	1e-05	1e-05	0.268545	0.731415	1e-05	1e-05	1e-05	1e-05	1e-05	0.27198	1e-05	1e-05	1e-05	1e-05	0.72797	1e-05	0.688871	1e-05	1e-05	0.006314	1e-05	1e-05	0.304765	0.153389	1e-05	1e-05	1e-05	1e-05	1e-05	0.680639	1e-05	0.165912
WATDE0793	AG7	1e-05	0.99999	0.435284	1e-05	0.564706	0.743662	0.256318	1e-05	1e-05	0.715095	0.197833	0.087052	1e-05	1e-05	0.072935	0.701829	1e-05	1e-05	1e-05	0.225206	1e-05	0.058468	1e-05	1e-05	1e-05	0.24072	0.700772	1e-05	0.714225	1e-05	1e-05	0.109132	0.155853	1e-05	0.02075	1e-05	1e-05	1e-05	0.110813	1e-05	1e-05	0.747644	0.141483	1e-05
WATDE0592	AG7	0.1087	0.8913	1e-05	0.107459	0.892531	0.698437	1e-05	0.101377	0.200176	0.696217	1e-05	1e-05	0.223784	0.07998	1e-05	0.684519	0.079806	1e-05	0.235645	1e-05	1e-05	1e-05	0.077212	1e-05	0.232223	1e-05	0.690524	0.198712	0.680217	0.059097	0.061934	1e-05	1e-05	1e-05	1e-05	1e-05	1e-05	0.19355	1e-05	0.071862	0.04861	0.685928	1e-05	1e-05
WATDE0811	AG7	1e-05	0.99999	0.266203	1e-05	0.733787	0.650556	0.151228	1e-05	0.198206	0.705318	0.049268	1e-05	0.245394	1e-05	1e-05	0.681643	1e-05	1e-05	0.248239	0.070088	1e-05	1e-05	1e-05	0.078599	0.205581	0.047438	0.668353	0.260247	0.653936	1e-05	1e-05	1e-05	0.085767	1e-05	1e-05	1e-05	1e-05	0.243997	1e-05	1e-05	1e-05	0.688193	0.067749	1e-05
WATDE0486	AG7	0.269451	0.730549	0.211178	0.261472	0.52735	0.588816	0.112026	0.299148	1e-05	0.671417	0.034374	1e-05	1e-05	0.294188	1e-05	0.674815	0.289203	1e-05	1e-05	0.035952	0.021183	1e-05	0.241586	0.038648	1e-05	0.043142	0.655421	1e-05	0.652752	0.271131	1e-05	0.05325	1e-05	0.022827	1e-05	1e-05	0.020447	1e-05	0.052661	1e-05	0.252598	0.625436	1e-05	0.048818
WATDE0740	AG7	1e-05	0.99999	0.425842	1e-05	0.574148	0.661027	0.338953	1e-05	1e-05	0.635543	0.350527	0.01391	1e-05	1e-05	0.039943	0.618808	1e-05	1e-05	1e-05	0.341219	1e-05	0.02402	1e-05	1e-05	1e-05	0.347005	0.628935	1e-05	0.577217	1e-05	1e-05	0.37178	1e-05	1e-05	0.050953	1e-05	1e-05	1e-05	0.366845	1e-05	1e-05	0.583115	1e-05	0.049979
WATDE0801	AG7	1e-05	0.99999	0.440963	1e-05	0.559027	0.727584	0.272396	1e-05	1e-05	0.639627	0.302576	0.057777	1e-05	1e-05	0.06279	0.621993	1e-05	1e-05	1e-05	0.315187	1e-05	0.045328	1e-05	1e-05	1e-05	0.327448	0.627184	1.1e-05	0.595517	1e-05	1e-05	0.276518	0.064418	1e-05	0.063506	1e-05	1e-05	1.2e-05	0.293503	1e-05	1e-05	0.622185	0.058097	0.026162
WATDE0652	AG7	0.270441	0.729559	0.268498	0.262949	0.468553	0.571578	0.110961	0.317452	1e-05	0.64666	0.008787	1e-05	1e-05	0.344534	1e-05	0.641379	0.348314	1e-05	1e-05	0.010277	1e-05	1e-05	0.319791	0.048705	1e-05	0.008813	0.622661	1e-05	0.614168	0.296719	1e-05	0.012127	1e-05	0.060466	0.016491	1.2e-05	0.047885	1e-05	0.015416	1e-05	0.275667	0.574915	1e-05	0.086075
WATDE0487	AG7	0.175269	0.824731	0.285579	0.165648	0.548773	0.59326	0.205336	0.201393	1e-05	0.624568	0.17093	1e-05	1e-05	0.204482	1e-05	0.626093	0.203424	1e-05	1e-05	0.170453	0.125133	1e-05	0.092447	0.007478	1e-05	0.155305	0.619617	1e-05	0.61832	0.206523	1e-05	0.155383	0.019734	1e-05	1e-05	1e-05	1e-05	1e-05	0.158795	1e-05	0.189724	0.587743	0.011246	0.052453
WATDE0070	AG7	1e-05	0.99999	0.422041	1e-05	0.577949	0.712287	0.287693	1e-05	1e-05	0.617109	0.28199	0.100882	1e-05	1e-05	0.118782	0.599462	1e-05	1e-05	1e-05	0.281726	1e-05	0.113821	1e-05	1e-05	1e-05	0.286276	0.599863	1e-05	0.559458	1e-05	1e-05	0.305528	1e-05	1e-05	0.134964	0.10224	1e-05	1e-05	0.308269	1e-05	1e-05	0.589431	1e-05	1e-05
WATDE0802	AG7	1e-05	0.99999	0.5178	1e-05	0.48219	0.675626	0.324354	1e-05	1e-05	0.611982	0.368742	0.019257	1e-05	1e-05	1.9e-05	0.610477	1e-05	1e-05	1e-05	0.389474	1e-05	1e-05	1e-05	1e-05	1e-05	0.400108	0.599842	1e-05	0.585116	1e-05	1e-05	0.258272	0.156562	1e-05	1e-05	0.174391	1e-05	1e-05	0.196016	1e-05	1e-05	0.555059	0.074484	1e-05
WATDE0599	AG7	0.141515	0.858485	0.243779	0.128813	0.627408	0.529662	0.112315	0.128344	0.229679	0.606617	0.063305	1e-05	0.224429	0.10564	1e-05	0.595659	0.101871	1e-05	0.238449	0.064001	1e-05	1e-05	0.120566	1e-05	0.228007	0.066077	0.58532	0.248812	0.55554	0.101333	1e-05	0.086452	1e-05	0.007834	1e-05	1e-05	1e-05	0.242922	0.093498	1e-05	0.102256	0.561275	1e-05	1e-05
WATDE0424	AG7	1e-05	0.99999	0.144779	1e-05	0.855211	0.99997	1e-05	1e-05	1e-05	0.6115	1e-05	0.38847	1e-05	1e-05	0.414677	0.585283	1e-05	1e-05	1e-05	1e-05	1e-05	0.415867	1e-05	1e-05	1e-05	1e-05	0.584083	1e-05	0.566102	1e-05	1.9e-05	1e-05	1e-05	1e-05	0.43383	0.398238	1e-05	1e-05	1e-05	1e-05	1e-05	0.601692	1e-05	1e-05
WATDE0846	AG7	1e-05	0.99999	0.259208	1e-05	0.740782	0.562228	0.078122	1e-05	0.359639	0.594875	1e-05	1.1e-05	0.405094	1e-05	1.2e-05	0.581047	1e-05	1e-05	0.418911	1e-05	1e-05	1e-05	1e-05	1e-05	0.417686	1e-05	0.582264	0.437578	0.550181	1e-05	1e-05	0.012192	1e-05	1e-05	1e-05	1e-05	1e-05	0.430907	0.008499	1e-05	1e-05	0.560534	1e-05	1e-05
WATDE0432	AG7	1e-05	0.99999	0.575853	1e-05	0.424137	0.643666	0.350268	1e-05	0.006056	0.616594	0.318089	0.065297	1e-05	1e-05	0.100559	0.592838	1e-05	0.02861	1e-05	0.277973	1e-05	0.080572	1e-05	0.086265	1e-05	0.253999	0.579135	1e-05	0.553911	1e-05	1e-05	0.284704	1e-05	0.07107	0.090275	0.031679	0.064015	1e-05	0.272228	1e-05	1e-05	0.530545	1e-05	0.101492
WATDE0370	AG7	1e-05	0.99999	0.538251	1e-05	0.461739	0.632351	0.367629	1e-05	1e-05	0.567416	0.432554	1e-05	1e-05	1e-05	1e-05	0.562282	1e-05	1e-05	1e-05	0.437678	1e-05	1e-05	1e-05	1e-05	1e-05	0.438547	0.561403	1e-05	0.529709	1e-05	1e-05	0.470231	1e-05	1e-05	1e-05	0.13052	1e-05	1e-05	0.396394	1e-05	1e-05	0.473026	1e-05	1e-05
WATDE0343	AG7	1e-05	0.99999	0.197448	1e-05	0.802542	0.787339	0.007312	1e-05	0.205339	0.571716	1e-05	0.428254	1e-05	1e-05	0.431163	0.551148	1e-05	1.1e-05	0.017658	1e-05	1e-05	0.417765	1e-05	1e-05	0.020881	1e-05	0.561314	1e-05	0.55385	1e-05	1e-05	1e-05	1e-05	1e-05	0.44609	1.3e-05	1.8e-05	1.6e-05	1e-05	1e-05	1e-05	0.525904	1e-05	0.47401
WATDE0383	AG7	1e-05	0.99999	0.547688	1e-05	0.452302	0.630271	0.369709	1e-05	1e-05	0.56445	0.43552	1e-05	1e-05	1e-05	1e-05	0.558559	1e-05	1e-05	1e-05	0.441401	1e-05	1e-05	1e-05	1e-05	1e-05	0.442024	0.557926	1e-05	0.530489	1e-05	1e-05	0.469451	1e-05	1e-05	1e-05	0.127059	1e-05	1e-05	0.396269	1e-05	1e-05	0.476612	1e-05	1e-05
WATDE0650	AG7	0.422333	0.577667	1e-05	0.437595	0.562395	0.575314	1.4e-05	0.424661	1e-05	0.573915	1e-05	1e-05	1e-05	0.426055	1e-05	0.557504	0.262945	0.179521	1e-05	1e-05	0.118699	1e-05	0.326772	1e-05	1e-05	1e-05	0.554488	1e-05	0.535176	0.269871	0.126686	1e-05	1e-05	0.068227	1e-05	1e-05	0.056034	1e-05	1e-05	0.128264	0.277999	0.537652	1e-05	1e-05
WATDE0298	AG7	1e-05	0.99999	1e-05	1e-05	0.99998	0.628161	1e-05	1e-05	0.371819	0.599218	1e-05	1e-05	0.400752	1e-05	0.000381	0.578204	1e-05	1e-05	0.421385	1e-05	1e-05	0.048839	1e-05	1e-05	0.39804	1e-05	0.553082	0.363834	0.543263	1e-05	0.034234	1.1e-05	1e-05	1e-05	0.058628	0.035477	1e-05	0.377639	1e-05	0.032808	1e-05	0.554026	1e-05	1e-05
WATDE0571	AG7	0.299767	0.700233	0.328062	0.293065	0.378873	0.528072	0.104979	0.299506	0.067443	0.52959	0.084564	1e-05	0.086581	0.299255	1e-05	0.543972	0.301888	0.021615	0.066241	0.066275	1e-05	1e-05	0.328632	0.015565	0.062974	0.043647	0.549161	0.00484	0.536822	0.273415	0.077558	0.090947	1e-05	0.016398	1e-05	0.025044	0.01752	0.006539	0.070054	0.082858	0.26795	0.530016	1e-05	1e-05
WATDE0513	AG7	1e-05	0.99999	0.013707	1e-05	0.986283	0.588803	1e-05	1e-05	0.411177	0.560636	1e-05	1e-05	0.439334	1e-05	1e-05	0.544767	1e-05	1e-05	0.455193	1e-05	1e-05	1e-05	1e-05	1e-05	0.451386	1e-05	0.548564	0.466734	0.533206	1e-05	1e-05	1e-05	1e-05	1e-05	1e-05	1e-05	1e-05	0.463861	1e-05	1e-05	1e-05	0.536069	1e-05	1e-05
WATDE0721	AG7	0.107311	0.892689	0.284753	0.099809	0.615437	0.597036	0.198804	0.124986	0.079175	0.578242	0.197094	1e-05	0.104953	0.1197	1e-05	0.571728	0.10158	0.028195	0.10902	0.189466	1e-05	1e-05	0.105772	0.132889	0.070297	0.149084	0.541938	0.086918	0.534022	0.070623	1e-05	0.121166	0.087558	0.099693	1e-05	0.028946	0.106537	0.082936	0.097568	1e-05	0.066649	0.519816	0.097528	1e-05
WATDE0463	AG7	0.350314	0.649686	0.276655	0.336597	0.386747	0.525007	0.031721	0.358673	0.084599	0.554912	1e-05	1e-05	0.090967	0.354101	1e-05	0.53944	0.219667	0.180036	0.060838	1e-05	1e-05	1e-05	0.244438	0.217045	1e-05	1e-05	0.538477	0.045038	0.520371	0.105226	1e-05	1e-05	1e-05	0.329324	1e-05	1e-05	0.31829	0.032102	1e-05	1e-05	0.114976	0.534582	1e-05	1e-05
WATDE0220	AG7	0.19041	0.80959	0.113221	0.177858	0.708921	0.578786	0.092604	0.113934	0.214676	0.521254	0.098754	0.034471	0.258782	0.086739	0.081537	0.521496	0.035717	0.182033	0.101913	0.077303	0.173622	0.068948	0.024917	1e-05	0.136875	0.072936	0.52269	1e-05	0.542596	0.017575	0.354152	1e-05	0.085637	1e-05	1e-05	0.063467	1e-05	1e-05	1e-05	0.346483	0.016824	0.518368	0.054818	1e-05
WATDE0140	AG7	1e-05	0.99999	0.221775	1e-05	0.778215	0.745017	0.136381	1e-05	0.118593	0.556056	0.087266	0.319925	0.036743	1e-05	0.304985	0.54167	1e-05	1e-05	0.046112	0.107213	1e-05	0.318306	1e-05	0.039074	0.028601	0.093049	0.52095	0.102125	0.577679	1e-05	1e-05	1e-05	0.159963	1e-05	0.160193	0.155077	0.014248	1e-05	1e-05	1e-05	1e-05	0.490218	0.067984	0.272433
WATDE0451	AG7	0.02217	0.97783	0.508723	0.016015	0.475262	0.532875	0.417492	0.025573	0.02406	0.54877	0.395938	1e-05	0.035579	0.019703	1e-05	0.545987	0.002724	0.060504	0.024056	0.366719	1e-05	1e-05	1e-05	0.194859	1e-05	0.288846	0.516255	1e-05	0.519786	1e-05	1e-05	0.290873	0.053109	0.136191	1e-05	1e-05	0.147296	1e-05	0.272945	1.5e-05	1e-05	0.523206	0.056498	1e-05
WATDE0738	AG7	1e-05	0.99999	0.373919	1e-05	0.626071	0.788596	0.153894	1e-05	0.0575	0.550699	0.119732	0.329549	1e-05	1e-05	0.335121	0.51536	1e-05	1e-05	0.01999	0.12951	1e-05	0.328754	1e-05	1e-05	0.022238	0.134183	0.514795	0.035626	0.490115	1e-05	1e-05	0.138031	0.013519	1e-05	0.322679	0.170574	1e-05	0.001581	0.11189	1e-05	1e-05	0.495973	0.017185	0.202767
WATDE0720	AG7	0.039658	0.960342	0.36194	0.034788	0.603272	0.545166	0.229547	0.036398	0.188889	0.568415	0.173435	0.059573	0.191014	0.007563	0.076629	0.536988	0.025262	1e-05	0.182243	0.178869	1e-05	0.078923	0.021079	0.104431	0.141409	0.140412	0.513736	0.148512	0.521995	0.007944	1e-05	1e-05	0.16238	0.06273	0.096418	1e-05	0.062105	0.097869	0.001233	1e-05	1e-05	0.525428	0.141904	0.17143
WATDE0216	AG7	1e-05	0.99999	0.156976	1e-05	0.843014	0.732202	0.0978	1e-05	0.169988	0.524291	0.08558	0.293051	0.097067	1e-05	0.317008	0.503143	1e-05	1e-05	0.090738	0.08909	1e-05	0.298492	1e-05	1e-05	0.100743	0.089811	0.510925	0.040511	0.527206	1e-05	1e-05	1e-05	0.122179	1e-05	0.310063	0.158401	1e-05	1e-05	1e-05	1e-05	1e-05	0.48703	0.047521	0.306997
WATDE0686	AG7	0.18358	0.81642	0.182642	0.184729	0.63263	0.612815	0.121964	0.209416	0.055805	0.548223	0.102028	0.073116	0.08893	0.187703	0.101208	0.533807	0.022745	0.247111	0.053374	0.041755	1e-05	0.081399	1e-05	0.407993	1e-05	0.003832	0.506746	0.040911	0.493572	1e-05	1e-05	0.014724	0.029594	0.351364	0.069815	0.038652	0.370011	1e-05	1e-05	1e-05	1e-05	0.498403	0.010417	0.082477
WATDE0640	AG7	0.060371	0.939629	0.255986	0.055606	0.688408	0.638731	0.162749	0.061006	0.137514	0.52296	0.168501	0.133918	0.119666	0.054956	0.137003	0.501534	0.064529	1e-05	0.132206	0.164718	1e-05	0.141291	0.074855	1e-05	0.126965	0.163945	0.492924	0.141437	0.475235	0.066903	1e-05	0.168741	0.009743	1e-05	0.137921	0.088176	1e-05	0.152455	0.165452	1e-05	0.065918	0.481755	0.013672	0.032551
WATDE0598	AG7	0.210412	0.789588	0.335071	0.202991	0.461938	0.41604	0.191455	0.191947	0.200558	0.507866	0.11595	1e-05	0.197179	0.178994	1e-05	0.499664	0.155536	0.023661	0.202927	0.118202	0.016482	1e-05	0.151248	0.036932	0.189221	0.120914	0.485192	0.201381	0.458443	0.142414	1e-05	0.140378	1e-05	0.057354	1e-05	1e-05	0.051361	0.196864	0.145496	1e-05	0.142412	0.463827	1e-05	1e-05
WATDE0774	AG7	0.117954	0.882046	0.344001	0.112105	0.543894	0.537431	0.306384	0.137128	0.019056	0.502879	0.303415	1e-05	0.052683	0.141013	1e-05	0.494013	0.095147	0.079441	0.035029	0.296359	1e-05	1e-05	0.092446	0.165222	1e-05	0.260192	0.482109	0.028449	0.466862	0.06644	1e-05	0.221472	0.070333	0.146424	1e-05	1e-05	0.145022	0.032585	0.219115	1e-05	0.065516	0.460051	0.065396	0.012295
WATDE0563	AG7	1e-05	0.99999	0.199496	1e-05	0.800494	0.629185	0.157145	1e-05	0.21366	0.502933	0.111159	0.253068	0.13283	1e-05	0.228938	0.49099	1e-05	0.050265	0.119217	0.11058	1e-05	0.229688	1e-05	0.135835	0.071778	0.080955	0.481725	0.095884	0.491819	1e-05	0.007278	0.029096	0.125339	0.064795	0.185779	0.142905	0.078097	0.069779	1e-05	0.002234	1e-05	0.467119	0.110226	0.12962
WATDE0034	AG7	0.011618	0.988382	0.571265	1e-05	0.428725	0.711218	0.288762	1e-05	1e-05	0.520346	0.326161	0.153473	1e-05	1e-05	0.156118	0.543637	1e-05	1e-05	1e-05	0.300214	1e-05	0.193496	1e-05	0.030903	1e-05	0.310138	0.465433	1e-05	0.461573	1e-05	1e-05	0.281881	0.106517	0.001579	0.14842	0.66496	1e-05	1e-05	0.07117	1e-05	1e-05	0.263809	1e-05	1e-05
WATDE0083	AG7	1e-05	0.99999	0.135253	1e-05	0.864737	0.677353	0.055235	1e-05	0.267402	0.47799	1e-05	0.431577	0.090413	1e-05	0.432666	0.468537	1e-05	1e-05	0.090085	0.008692	1e-05	0.455038	1e-05	0.030626	0.052065	1e-05	0.46224	0.109004	0.433368	1e-05	1e-05	1e-05	0.164258	0.024626	0.268715	0.060762	1e-05	1e-05	1e-05	1e-05	1e-05	0.39119	0.031179	0.51682
WATDE0558	AG7	1e-05	0.99999	0.129737	1e-05	0.870253	0.573701	0.091501	1e-05	0.334788	0.490784	0.042182	0.157099	0.309925	1e-05	0.13772	0.477587	1e-05	0.032644	0.297849	0.05419	1e-05	0.152041	1e-05	0.140854	0.226099	0.019757	0.461229	0.2734	0.460239	1e-05	0.008392	1e-05	0.076748	0.065895	0.115304	0.089526	0.083361	0.254298	1e-05	0.005615	1e-05	0.454447	0.060027	0.052705
WATDE0851	AG7	0.142304	0.857696	0.279016	0.133054	0.587929	0.514974	0.296367	0.037224	0.151436	0.450781	0.308787	0.071374	0.169048	1e-05	0.098559	0.464828	1e-05	0.196072	1e-05	0.240521	0.153686	0.130403	1e-05	1e-05	0.022127	0.234194	0.45957	1e-05	0.459112	1e-05	0.236923	0.123098	0.167406	1e-05	0.013432	1e-05	1e-05	1e-05	0.118866	0.208418	1e-05	0.437634	0.131291	0.103751
WATDE0903	AG7	1e-05	0.99999	0.560042	1e-05	0.439948	0.793159	0.206821	1e-05	1e-05	0.53154	0.262466	0.205974	1e-05	1e-05	0.221877	0.559552	1e-05	1e-05	1e-05	0.218541	1e-05	0.263691	1e-05	0.065607	1e-05	0.215496	0.455176	1e-05	0.457811	1e-05	1e-05	0.234761	0.0795	0.013693	0.214205	0.784277	1e-05	1e-05	1e-05	1e-05	1e-05	0.215653	1e-05	1e-05
WATDE0529	AG7	1e-05	0.99999	0.291823	1e-05	0.708167	0.589704	0.200408	1e-05	0.209878	0.513545	0.154598	0.12167	0.210177	1e-05	0.098121	0.509752	1e-05	0.034938	0.205817	0.151362	1e-05	0.162842	1e-05	0.169452	0.153441	0.059175	0.45507	0.231863	0.534587	1e-05	1e-05	1e-05	0.149265	0.084245	1e-05	0.133316	0.09617	0.191634	1e-05	1e-05	1e-05	0.480243	0.098044	0.000564
WATDE0777	AG7	0.253233	0.746767	0.287666	0.241949	0.470385	0.395104	0.156316	0.226364	0.222216	0.472839	0.094228	1e-05	0.216116	0.216807	1e-05	0.463503	0.198075	0.025378	0.218133	0.094901	0.039824	1e-05	0.164387	0.032885	0.209333	0.098572	0.454989	0.207046	0.420472	0.187965	1e-05	0.134862	1e-05	0.049626	1e-05	1e-05	0.046695	0.185019	0.140693	1e-05	0.181538	0.421611	1e-05	0.024413
WATDE0051	AG7	0.26023	0.73977	0.045132	0.229247	0.725621	0.474865	1e-05	0.098524	0.426602	0.447675	1e-05	0.047478	0.453936	0.0509	0.064546	0.445954	1e-05	0.259434	0.230046	1e-05	0.221923	0.06078	1e-05	1e-05	0.26245	1e-05	0.454817	0.050435	0.464756	1e-05	0.451516	1e-05	1e-05	1e-05	0.033253	1e-05	1e-05	0.057266	1e-05	0.452634	1e-05	0.468581	1e-05	0.021469
WATDE0329	AG7	1e-05	0.99999	0.196184	1e-05	0.803806	0.703521	0.120024	1e-05	0.176445	0.475218	0.110922	0.306707	0.107143	1e-05	0.3296	0.447278	1e-05	1e-05	0.113086	0.110015	1e-05	0.320077	1e-05	1e-05	0.116159	0.109289	0.454444	0.04184	0.442437	1e-05	0.070946	0.079402	0.032441	1e-05	0.332913	0.274553	1e-05	0.031018	0.014561	0.072648	1e-05	0.416897	0.009905	0.180397
WATDE0755	AG7	0.247787	0.752213	0.277542	0.23733	0.485128	0.516362	0.198211	0.266789	0.018637	0.465397	0.206836	0.039252	0.024283	0.264232	0.040285	0.457313	0.23464	0.04684	0.018026	0.202896	1e-05	0.027766	0.251432	0.068517	1e-05	0.20259	0.449674	1e-05	0.441706	0.173534	1e-05	0.123379	0.088032	0.140796	0.032533	0.016723	0.122971	1e-05	0.1158	1e-05	0.178805	0.42837	0.078558	0.058752
WATDE0195	AG7	1e-05	0.99999	0.300677	1e-05	0.699313	0.666248	0.159632	1e-05	0.17411	0.446199	0.1467	0.317643	0.089448	1e-05	0.307312	0.438435	1e-05	1e-05	0.096448	0.157785	1e-05	0.32855	1e-05	1e-05	0.092785	0.151979	0.426656	0.062264	0.451934	1e-05	0.066947	0.04906	0.146684	1e-05	0.223091	0.350624	1e-05	0.018272	0.001624	0.056835	1e-05	0.371279	0.022797	0.178548
WATDE0852	AG7	0.229138	0.770862	0.084657	0.204372	0.710971	0.512375	1e-05	0.204952	0.282663	0.446906	1e-05	0.073032	0.281419	0.198633	0.091467	0.425321	0.177319	0.042124	0.26376	1e-05	1e-05	0.082822	0.190183	0.051572	0.24956	1e-05	0.425842	0.234232	0.407058	0.152304	0.042446	1e-05	0.024827	0.062864	0.076259	0.006745	0.065285	0.177737	1e-05	0.049303	0.141042	0.386156	0.022284	0.151438
WATDE0769	AG7	0.144645	0.855355	0.246812	0.129748	0.62344	0.508024	0.160031	0.142023	0.189922	0.441417	0.124747	0.109413	0.189806	0.134615	0.127002	0.424537	0.048825	0.14369	0.154153	0.101794	1e-05	0.122865	1e-05	0.278186	0.121818	0.05566	0.42145	0.113511	0.416208	1e-05	0.009687	1e-05	0.100538	0.239938	0.120097	1e-05	0.23982	0.084406	0.001548	0.007389	1e-05	0.428781	0.081199	0.156838
WATDE0758	AG7	0.081853	0.918147	0.31184	0.065946	0.622214	0.513618	0.234445	0.070888	0.18105	0.450927	0.246618	0.044741	0.215889	0.041826	1e-05	0.451122	1e-05	0.097844	0.21026	0.240754	1e-05	0.021897	1e-05	0.156666	0.169635	0.230419	0.421363	0.19334	0.418596	1e-05	1e-05	0.125962	0.142056	0.120017	1e-05	0.159983	0.114707	0.171303	0.055272	1e-05	1e-05	0.378599	0.120106	1e-05
WATDE0759	AG7	0.011022	0.988978	0.264217	1e-05	0.735773	0.478347	0.1996	1e-05	0.322043	0.442288	0.206707	1e-05	0.350985	1e-05	1e-05	0.429798	1e-05	0.007064	0.353046	0.210072	1e-05	1e-05	1e-05	0.074125	0.306379	0.19871	0.420755	0.334763	0.402885	1.9e-05	1e-05	0.137479	0.091503	0.033331	1e-05	0.028244	0.027555	0.32136	0.120801	1e-05	1e-05	0.406127	0.095884	1e-05
WATDE0728	AG7	1e-05	0.99999	0.472526	1e-05	0.527464	0.754787	0.232375	1e-05	0.012828	0.466864	0.270697	0.262418	1e-05	1e-05	0.299151	0.449679	1e-05	1e-05	1e-05	0.25114	1.2e-05	0.31809	1e-05	1e-05	1e-05	0.262273	0.419595	1e-05	0.390616	1e-05	1.5e-05	0.294343	1e-05	1e-05	0.314986	0.794544	1e-05	1e-05	0.043639	1e-05	1e-05	0.161757	1e-05	1e-05
WATDE0008	AG7	1e-05	0.99999	0.494882	1e-05	0.505108	0.635159	0.364821	1e-05	1e-05	0.4383	0.301221	0.260459	1e-05	1e-05	0.273974	0.421987	1e-05	1.3e-05	1e-05	0.304006	1e-05	0.273754	1e-05	1e-05	1e-05	0.308892	0.417314	1e-05	0.42156	1e-05	1e-05	0.259421	0.087802	1e-05	0.231177	0.200568	1e-05	1e-05	0.281015	1e-05	1e-05	0.413715	1e-05	0.104652
WATDE0198	AG7	1e-05	0.99999	0.404993	1e-05	0.594997	0.717875	0.225601	1e-05	0.056514	0.439606	0.211204	0.34917	1e-05	1e-05	0.340829	0.42578	1e-05	1e-05	0.013488	0.219883	1e-05	0.362471	1e-05	1e-05	0.010916	0.214657	0.411926	0.024027	0.437343	1e-05	1e-05	0.123004	0.156879	1e-05	0.258716	0.520073	1e-05	1e-05	0.064869	1e-05	1e-05	0.298406	1e-05	0.116602
WATDE0742	AG7	1e-05	0.99999	0.468597	1e-05	0.531393	0.773208	0.226772	1e-05	1e-05	0.458534	0.22196	0.319486	1e-05	1e-05	0.32555	0.45089	1e-05	1e-05	1e-05	0.22353	1e-05	0.357078	1e-05	1e-05	1e-05	0.231523	0.411359	1e-05	0.410721	1e-05	1e-05	0.177955	0.097347	1e-05	0.313937	0.856527	1e-05	1e-05	1e-05	1e-05	1e-05	0.143403	1e-05	1e-05
WATDE0745	AG7	0.120212	0.879788	0.395957	0.111963	0.49208	0.555677	0.33863	0.040055	0.065638	0.419681	0.372183	0.119426	0.0887	1e-05	0.15743	0.408526	1e-05	0.176461	1e-05	0.257563	0.126011	0.174961	1e-05	0.016661	1e-05	0.273817	0.408531	1e-05	0.401438	1e-05	0.151026	0.223116	0.092982	0.023023	0.108395	0.227311	0.029154	1e-05	0.157423	0.15041	1e-05	0.381582	0.054088	1e-05
WATDE0009	AG7	1e-05	0.99999	0.483058	1e-05	0.516932	0.626562	0.373418	1e-05	1e-05	0.424511	0.308757	0.266712	1e-05	1e-05	0.287219	0.407283	1e-05	1e-05	1e-05	0.305468	1e-05	0.285883	1e-05	0.000899	1e-05	0.310064	0.403124	1.3e-05	0.401045	1e-05	1e-05	0.271903	0.074194	1e-05	0.252816	0.195292	1e-05	1e-05	0.289895	1e-05	1e-05	0.3912	1e-05	0.123564
WATDE0512	AG7	1e-05	0.99999	0.206569	1e-05	0.793421	0.637996	0.13578	1e-05	0.226214	0.425344	0.061339	0.35947	0.153837	1e-05	0.299328	0.414511	1e-05	0.013875	0.150335	0.121941	1e-05	0.318734	1e-05	0.062856	0.113869	0.102217	0.402304	0.147225	0.441146	1e-05	1e-05	1e-05	0.200721	0.028537	0.182341	0.187703	0.034814	0.089512	1e-05	1e-05	1e-05	0.396034	0.104769	0.187139
WATDE0557	AG7	0.405846	0.594154	0.114492	0.391188	0.49432	0.444016	1e-05	0.411079	0.144895	0.408897	1e-05	0.063291	0.12206	0.405742	0.051297	0.397983	0.36459	0.057295	0.128825	1e-05	1e-05	0.052788	0.32973	0.141713	0.083862	1e-05	0.391887	0.10399	0.379102	0.269183	1e-05	1e-05	1e-05	0.193116	0.054579	1e-05	0.195521	0.078472	1e-05	1e-05	0.25295	0.377993	1e-05	0.095023
WATDE0433	AG7	0.02476	0.97524	0.517381	0.014361	0.468258	0.674133	0.26893	0.024453	0.032484	0.429443	0.295199	0.249784	0.014601	0.010973	0.233667	0.444927	0.009828	0.013653	0.03168	0.266245	1e-05	0.266677	0.024133	0.052924	0.017187	0.261898	0.377171	1e-05	0.383086	0.002321	0.024085	0.240293	0.099492	0.03599	0.214723	0.890389	1e-05	1e-05	1e-05	1e-05	1e-05	0.109541	1e-05	1e-05
WATDE0534	AG7	0.093601	0.906399	0.277629	0.07133	0.65104	0.470826	0.214415	0.05788	0.256879	0.41745	0.192038	0.078735	0.267385	0.044392	0.069737	0.415838	1e-05	0.155873	0.202411	0.156131	1e-05	0.13113	1e-05	0.249903	0.163747	0.079551	0.37565	0.180928	0.43639	1e-05	0.066961	0.002224	0.132081	0.181396	1e-05	0.102132	0.192529	0.116187	1e-05	0.059776	1e-05	0.379125	0.08017	0.070061
WATDE1042	AG7	0.25208	0.74792	0.09845	0.221516	0.680035	0.456732	0.040098	0.208766	0.294404	0.390256	0.033154	0.081115	0.296167	0.199308	0.093769	0.374898	0.191981	0.013633	0.291538	0.03418	1e-05	0.090515	0.179163	0.0967	0.242111	0.026828	0.364672	0.223269	0.362568	0.145452	0.038167	0.019913	0.013327	0.111115	0.086189	0.097883	0.093729	0.224645	0.016116	0.039632	0.153832	0.356886	0.017266	1e-05
WATDE0200	AG7	1e-05	0.99999	0.407261	1e-05	0.592729	0.670289	0.329691	1e-05	1e-05	0.390424	0.332013	0.277543	1e-05	1e-05	0.306612	0.371002	1e-05	1e-05	1e-05	0.322356	1e-05	0.308852	1e-05	1e-05	1e-05	0.327208	0.363899	1e-05	0.347732	1e-05	1e-05	0.33589	1e-05	1e-05	0.316328	0.444769	1e-05	1e-05	0.231826	1e-05	1e-05	0.323346	1e-05	1e-05
WATDE0247	AG7	0.025062	0.974938	0.263501	0.018468	0.718032	0.533396	0.116181	0.015865	0.334558	0.391544	0.101986	0.217672	0.278663	0.010135	0.2599	0.362671	0.02105	1e-05	0.265233	0.091135	1e-05	0.264306	0.024922	0.011531	0.251213	0.086415	0.361603	0.258474	0.335621	0.021245	1e-05	0.131173	1e-05	1e-05	0.253457	0.055749	1e-05	0.197252	0.11954	1e-05	0.015583	0.327734	1e-05	0.284112
WATDE0544	AG7	0.155041	0.844959	1e-05	0.131713	0.868277	0.510537	1e-05	1e-05	0.489443	0.368486	1e-05	0.27205	0.359443	1e-05	0.344338	0.347072	1.1e-05	0.156704	0.151865	1e-05	0.132571	0.33261	1e-05	1e-05	0.174222	1e-05	0.360567	0.044801	0.364955	1e-05	0.257976	1e-05	1e-05	1e-05	0.332228	1e-05	1e-05	1e-05	1e-05	0.222991	1e-05	0.31476	1e-05	0.462189
WATDE0055	AG7	0.126706	0.873294	0.31713	0.118778	0.564092	0.568155	0.13606	0.129543	0.166241	0.410405	0.160364	0.145266	0.167331	0.116633	0.158306	0.410839	0.120246	1e-05	0.17043	0.140169	1e-05	0.186656	0.1371	0.029371	0.150472	0.140145	0.356246	0.176484	0.330932	0.099175	1e-05	0.171523	1e-05	0.04036	0.181507	0.649575	1e-05	0.14979	1e-05	1e-05	0.096485	0.1041	1e-05	1e-05
WATDE0312	AG7	0.303848	0.696152	0.082332	0.267998	0.649669	0.377164	0.064722	0.266966	0.291147	0.359394	0.054529	1e-05	0.326592	0.259474	1e-05	0.348902	0.266336	1e-05	0.345328	0.039415	0.180746	1e-05	0.096985	0.046307	0.320961	0.005986	0.349005	0.377874	0.327694	0.241368	1e-05	0.021748	1e-05	0.031285	1e-05	1e-05	0.029669	0.362278	0.027685	1e-05	0.238501	0.341827	1e-05	1e-05
WATDE0068	AG7	0.072363	0.927637	0.445816	0.060154	0.49403	0.370608	0.408222	0.061208	0.159962	0.357599	0.389651	0.002566	0.188096	0.062088	1e-05	0.350316	0.031852	0.054901	0.183171	0.37975	1e-05	1e-05	1e-05	0.147511	0.163542	0.340038	0.348879	0.131669	0.337197	1e-05	0.032223	0.336176	0.043645	0.11907	1e-05	1e-05	0.117486	0.109883	0.343648	0.03237	1e-05	0.33936	0.029434	0.027799
WATDE0639	AG7	0.373797	0.626203	0.275585	0.361709	0.362706	0.376467	0.269546	0.353978	1e-05	0.345025	0.296813	1e-05	0.017527	0.340625	1e-05	0.346266	0.135773	0.275132	1e-05	0.242809	0.139034	1e-05	0.149258	0.153712	1e-05	0.228831	0.329145	0.001213	0.317237	0.126411	0.118147	0.247639	1e-05	0.189333	1e-05	1e-05	0.194328	0.006739	0.235442	0.117117	0.134244	0.3121	1e-05	1e-05
WATDE0657	AG7	0.486355	0.513645	0.04452	0.492741	0.46274	0.440964	0.0439	0.515127	1e-05	0.335492	1e-05	0.151317	1e-05	0.513171	0.129259	0.327255	0.303233	0.240233	1e-05	1e-05	0.140863	0.121446	0.292712	0.126626	1e-05	1e-05	0.318333	1e-05	0.326001	0.289682	0.140563	1e-05	0.067827	0.111697	0.06421	0.050714	0.08703	1e-05	1e-05	0.146128	0.301598	0.334727	0.079773	1e-05
WATDE0579	AG7	0.123729	0.876271	0.27436	0.110801	0.614839	0.400595	0.200452	0.106924	0.292029	0.325051	0.188508	0.085552	0.301739	0.099151	0.052826	0.326254	0.082637	0.025058	0.311678	0.201546	1e-05	0.08621	0.06224	0.117703	0.266475	0.168724	0.298639	0.297672	0.346946	0.03357	1e-05	0.000655	0.193659	0.127478	1e-05	0.285992	0.129056	0.257395	1e-05	1e-05	0.039673	0.217123	0.070731	1e-05
WATDE0779	AG7	0.260658	0.739342	0.464785	0.259277	0.275938	0.525029	0.244826	0.230134	1e-05	0.318268	0.273716	0.200872	1e-05	0.207134	0.208852	0.334156	0.030343	0.229695	1e-05	0.196944	0.146998	0.235466	0.051855	0.074742	1e-05	0.201625	0.289303	1e-05	0.285555	0.032133	0.156461	0.123506	0.134867	0.094488	0.17298	0.551624	0.074939	1e-05	1e-05	0.152829	0.061523	0.128761	0.030294	1e-05
WATDE0854	AG7	0.327388	0.672612	0.276125	0.314444	0.409431	0.290202	0.255253	0.248859	0.205686	0.270341	0.278819	1e-05	0.232515	0.218316	1e-05	0.282253	0.13054	0.19937	0.139565	0.248261	0.251394	1e-05	0.06895	1e-05	0.156936	0.243238	0.279462	0.059283	0.266473	0.133057	0.300694	0.11235	0.128123	1e-05	1e-05	1e-05	1e-05	0.058192	0.111231	0.302601	0.125525	0.277295	0.125127	1e-05

### Sheet: S6
Supplementary Table 6. The geographical distribution of sequenced accessions and their assigned ancestral groups, AG1 to AG7, for the Watkins landraces and modern varieties. Absence of wheat lines within a country are indicated by a backslash (\). For visual representation see Figure 1a.
Country	AG1	AG2	AG3	AG4	AG5	AG6	AG7	Modern
Afghanistan	/	/	21	2	5	2	5	/
Algeria	/	1	/	2	1	3	/	/
Australia	/	4	/	/	10	17	1	5
Austria	/	/	/	/	/	/	/	18
Belgium	/	/	/	/	/	/	/	8
Brazil	/	/	/	/	1	/	/	/
Britain	/	/	/	/	/	/	/	80
Bulgaria	/	3	/	/	11	/	/	/
Burma	/	/	2	/	/	1	1	/
Canada	/	/	/	/	/	/	/	3
Canary_Islands	/	/	/	/	/	9	4	/
Central_Europe	/	/	/	/	/	/	/	1
China	41	12	9	1	14	9	4	/
Crete	/	/	/	/	/	11	1	/
Cyprus	/	/	/	/	/	2	/	/
Denmark	/	/	/	/	/	/	/	4
Egypt	/	1	/	/	3	1	/	/
Ethiopia	/	/	/	2	/	/	/	/
Finland	/	/	/	/	1	/	/	/
France	/	17	/	/	/	/	4	26
Germany	/	/	/	/	/	/	/	23
Greece	/	3	1	/	7	14	1	/
Hungary	/	2	/	/	5	/	1	/
India	8	19	46	2	27	16	13	/
Iran	3	1	15	19	4	2	8	/
Iraq	1	/	1	1	/	5	/	/
Italy	2	5	2	/	3	2	4	1
Japan	/	/	/	/	/	/	/	1
Kazakhstan	/	/	/	/	/	/	/	2
Mexico	/	/	/	/	/	/	/	17
Morocco	/	1	/	/	1	14	5	/
Netherlands	/	/	/	/	/	/	/	10
Palestine	/	/	/	/	/	3	/	/
Poland	/	3	1	1	14	1	/	/
Portugal	/	5	1	/	2	19	12	/
Romania	1	1	/	/	5	/	/	/
Spain	/	22	/	2	10	40	28	/
Sweden	/	/	/	/	/	/	/	10
Switzerland	/	/	/	/	/	/	/	1
Syria	/	/	/	2	/	2	1	/
Tunisia	3	/	/	/	2	9	1	/
Turkey	/	1	/	3	1	7	5	/
USA	/	/	/	/	/	/	/	5
USSR	/	1	10	26	21	/	1	/
United_Kingdom	/	3	/	/	/	/	/	8
Yugoslavia	/	5	1	1	30	4	9	/
unknown	/	/	1	/	4	/	/	/

### Sheet: S7
Supplementary Table 7. The number and percentage of population-specific and shared variants, including SNPs, Indels, copy number variations (CNVs), haplotypes and haploblocks. Functional variation is as defined in Supplementary Table 4. Categories which are not applicable are indicated by a forward slash (/).
		Count						Percentage
		Watkins-unique		Shared		Modern-unique		Watkins-unique		Shared		Modern-unique
Variation type	Subgenome	Total	Functional	Total	Functional	Total	Functional	Total	Functional	Total	Functional	Total	Functional
SNP	A	55439670	109161	33660737	95506	3764261	10733	0.597	0.5068	0.3625	0.4434	0.0405	0.0498
SNP	B	61916692	121795	43716780	131840	5308144	22540	0.5581	0.441	0.3941	0.4774	0.0478	0.0816
SNP	D	43389570	88050	7764856	36124	3741288	18172	0.7904	0.6186	0.1414	0.2538	0.0682	0.1277
SNP	genomewide	162551674	325915	85924795	270741	12963418	52638	0.6218	0.502	0.3287	0.417	0.0496	0.0811
Indel (all)	A	3352437	24744	2184743	15489	397057	3774	0.5649	0.5623	0.3682	0.352	0.0669	0.0858
Indel (all)	B	3839278	29436	2809075	24333	673137	7522	0.5244	0.4803	0.3837	0.397	0.0919	0.1227
Indel (all)	D	2532528	19564	659958	7326	438548	5155	0.6975	0.6105	0.1818	0.2286	0.1208	0.1609
Indel (all)	genomewide	9724243	75548	5653776	48907	1508742	16917	0.5759	0.5344	0.3348	0.3459	0.0893	0.1197
Indel (<50bp)	A	3291372	23866	2163947	15216	388594	3629	0.5632	0.5588	0.3703	0.3563	0.0665	0.085
Indel (<50bp)	B	3763125	28457	2780510	23980	659818	7329	0.5224	0.4761	0.386	0.4012	0.0916	0.1226
Indel (<50bp)	D	2487187	18766	652735	7200	431965	5014	0.6963	0.6057	0.1827	0.2324	0.1209	0.1618
Indel (<50bp)	genomewide	9750315	72836	5708578	48133	1518553	16423	0.5743	0.5301	0.3362	0.3503	0.0894	0.1195
CNV	A	18838	/	12698	/	3809	/	0.533	/	0.3593	/	0.1078	/
CNV	B	19155	/	12494	/	3994	/	0.5374	/	0.3505	/	0.1121	/
CNV	D	17892	/	11955	/	4365	/	0.523	/	0.3494	/	0.1276	/
CNV	genomewide	57503	/	37926	/	12462	/	0.533	/	0.3515	/	0.1155	/
Haplotype	A	225665	/	330174	/	9575	565414	0.3991	/	0.584	/	0.0169	/
Haplotype	B	232823	/	382089	/	16306	631218	0.3688	/	0.6053	/	0.0258	/
Haplotype	D	386899	/	144980	/	18236	550115	0.7033	/	0.2635	/	0.0331	/
Haplotype	genomewide	845387	/	857243	/	44117	1746747	0.484	/	0.4908	/	0.0253	/
		Count						Percentage
		without modern-unique haplotype		Modern-unique haplotype ≤ 5%		Modern-unique haplotype >5%		without modern-unique haplotype		Modern-unique haplotype ≤ 5%		Modern-unique haplotype >5%
Variation type	Subgenome	Total	Functional	Total	Functional	Total	Functional	Total	Functional	Total	Functional	Total	Functional
Haploblock	A	22366	/	3174	/	3677	/	0.7655	/	0.1086	/	0.1259	/
Haploblock	B	23349	/	3519	/	6311	/	0.7037	/	0.1061	/	0.1902	/
Haploblock	D	3911	/	3215	/	1191	/	0.4702	/	0.3866	/	0.1432	/
Haploblock	genomewide	49626	/	10477	/	11179	/	0.6962	/	0.147	/	0.1568	/

### Sheet: S8
Supplentary Table 8. Estimates of copy number variations (CNVs) for high-confidence (HC) wheat genes (107,891 HC genes) across the Watkins landraces and modern varieties. Left hand columns show the minimum (min), maximum (max), average, and median copy number for the given gene across the Watkins and modern populations. Right hand columns are organised by the estimated copy number based on the read depth variation and normalization, with values indicated the number of accessions within each range, for each population. Detailed methods for CNV detection are described in online methods.
	Watkins	Modern	Watkins	Modern	Watkins	Modern	Watkins	Modern	Watkins	Modern	Watkins	Modern	Watkins	Modern	Watkins	Modern	Watkins	Modern	Watkins	Modern	Watkins	Modern	Watkins	Modern	Watkins	Modern	Watkins	Modern	Watkins	Modern	Watkins	Modern
gene	min	min	max	max	average	average	median	median	[0-0.25)	[0-0.25)	[0.25-0.75)	[0.25-0.75)	[0.75-1.25)	[0.75-1.25)	[1.25-1.75)	[1.25-1.75)	[1.75-2.25)	[1.75-2.25)	[2.25-2.75)	[2.25-2.75)	[2.75-3.25)	[2.75-3.25)	[3.25-3.75)	[3.25-3.75)	[3.75-4.25)	[3.75-4.25)	[4.25-4.75)	[4.25-4.75)	[4.75-5.25)	[4.75-5.25)	>5.25	>5.25
TraesCS1A02G000100	10.132	7.033	48.585	43.203	23.2823	20.7671	22.6	20.7735	0	0	0	0	0	0	0	0	0	0	0	0	0	0	0	0	0	0	0	0	0	0	827	220
TraesCS1A02G000200	0.273	0.07	4.119	5.651	1.69677	1.8165	1.595	1.495	0	2	18	13	26	22	541	106	161	27	43	18	28	10	5	12	5	5	0	2	0	2	0	1
TraesCS1A02G000300	0.253	0.063	4.585	4.018	1.31618	1.10292	1.312	1.118	0	4	71	17	248	145	437	46	41	7	22	0	7	0	0	0	0	1	1	0	0	0	0	0
TraesCS1A02G000400	1.33	0.081	9.007	11.607	3.47981	3.66562	3.215	2.8505	0	1	0	0	0	3	4	5	30	35	149	55	249	38	157	8	94	6	54	16	29	11	61	42
TraesCS1A02G000500	0.175	0.034	8.348	8.901	1.40678	1.86657	1.219	1.1005	7	14	31	1	411	119	254	12	39	17	53	24	18	2	7	1	2	2	2	9	0	4	3	15
TraesCS1A02G000600	0.049	0	9.958	2.654	1.12463	0.819095	1.176	0.934	96	61	119	19	261	98	275	34	51	6	16	2	4	0	1	0	0	0	1	0	0	0	3	0
TraesCS1A02G000700	1.469	0.108	38.556	13.372	9.09669	6.17014	8.723	5.9345	0	1	0	1	0	1	1	2	0	6	0	8	0	10	2	15	6	17	11	16	22	9	785	134
TraesCS1A02G000800	0.001	0	9.906	9.437	1.77609	1.7474	1.34	1.1115	38	16	17	26	282	89	272	29	52	9	37	5	43	9	10	12	13	4	20	7	13	4	30	10
TraesCS1A02G000900	2.984	2.561	52.361	65.68	10.3403	14.6075	6.424	6.031	0	0	0	0	0	0	0	0	0	0	0	1	5	2	5	3	6	4	28	16	71	26	712	168
TraesCS1A02G001000	2.974	0.621	28.078	37.086	8.96636	10.1324	7.789	6.838	0	0	0	1	0	0	0	1	0	1	0	2	1	2	2	4	3	9	7	12	16	17	798	171
TraesCS1A02G001100	2.01	0.583	27.675	37.007	7.93074	9.37459	6.54	5.7665	0	0	0	1	0	2	0	0	1	2	0	3	0	8	12	15	27	17	47	25	74	11	666	136
TraesCS1A02G001200	13.963	10.379	133.852	107.575	57.3484	50.8609	55.838	50.9455	0	0	0	0	0	0	0	0	0	0	0	0	0	0	0	0	0	0	0	0	0	0	827	220
TraesCS1A02G001300	1.914	0.123	13.745	8.712	4.45507	3.41123	4.353	3.413	0	2	0	0	0	1	0	5	8	15	29	30	63	33	111	55	158	46	187	19	125	8	146	6
TraesCS1A02G001400	1.14	0.123	7.843	6.06	3.53369	2.76477	3.456	2.754	0	2	0	0	1	5	2	11	15	30	102	61	196	57	229	42	152	7	71	2	39	0	20	3
TraesCS1A02G001500	0	0	6.552	5.061	1.27929	0.828627	1.269	0.897	21	33	159	60	218	90	291	32	91	4	23	0	15	0	2	0	3	0	0	0	0	1	4	0
TraesCS1A02G001600	0	0	7.295	2.759	1.07129	0.717041	1.19	0.8505	192	73	36	23	232	92	306	30	36	1	13	0	6	1	1	0	1	0	0	0	0	0	4	0
TraesCS1A02G001700	0.786	0.015	10.246	23.802	2.68617	1.90974	2.563	1.8615	0	2	0	5	29	28	99	59	149	78	218	40	156	7	83	0	43	0	21	0	8	0	21	1
TraesCS1A02G001800	0.011	0.58	2.625	1.853	1.09592	1.07201	1.018	1.026	2	0	64	30	549	132	178	56	32	2	2	0	0	0	0	0	0	0	0	0	0	0	0	0
TraesCS1A02G001900	0.193	0.462	2.456	1.653	0.978586	0.966764	0.965	0.9655	2	0	96	28	694	180	15	12	18	0	2	0	0	0	0	0	0	0	0	0	0	0	0	0
TraesCS1A02G002000	0	0.446	2.314	1.459	0.913064	0.871	0.912	0.906	2	0	160	61	639	158	6	1	18	0	2	0	0	0	0	0	0	0	0	0	0	0	0	0
TraesCS1A02G002100	0.087	0.639	2.127	1.515	0.978782	1.00847	0.961	0.987	2	0	10	4	793	198	3	18	19	0	0	0	0	0	0	0	0	0	0	0	0	0	0	0
TraesCS1A02G002200	0	0.448	2.22	1.586	0.934699	0.913218	0.911	0.924	2	0	89	31	698	184	23	5	15	0	0	0	0	0	0	0	0	0	0	0	0	0	0	0
TraesCS1A02G002300	0	0.251	2.363	1.383	0.884808	0.826068	0.915	0.856	2	0	188	60	608	155	12	5	16	0	1	0	0	0	0	0	0	0	0	0	0	0	0	0
TraesCS1A02G002400	0	0.215	3.157	1.953	0.977894	0.889268	0.962	0.8645	5	1	202	73	477	114	123	30	16	2	3	0	1	0	0	0	0	0	0	0	0	0	0	0
TraesCS1A02G002500	0.012	0.474	2.534	1.822	0.959719	1.02751	0.939	0.968	2	0	5	1	796	191	6	26	17	2	1	0	0	0	0	0	0	0	0	0	0	0	0	0
TraesCS1A02G002700	0.099	0.634	2.569	1.868	1.05426	1.10971	1.052	1.099	2	0	8	4	776	181	21	33	16	2	4	0	0	0	0	0	0	0	0	0	0	0	0	0
TraesCS1A02G002800	0.018	0.048	4.131	1.564	0.887268	0.809955	1.077	0.9895	211	59	41	13	398	113	164	35	7	0	5	0	0	0	0	0	1	0	0	0	0	0	0	0
TraesCS1A02G002900	0.004	0.014	4.322	3.116	0.567613	0.510532	0.181	0.075	415	124	8	1	380	93	2	0	10	0	0	0	3	2	1	0	7	0	1	0	0	0	0	0
TraesCS1A02G003000	0.012	0.154	4.934	2.786	1.03779	1.02906	0.961	1.059	32	6	263	51	297	98	162	61	43	2	17	1	8	1	2	0	0	0	2	0	1	0	0	0
TraesCS1A02G003100	0	0	2.937	1.971	1.0342	0.787232	1.026	0.9175	58	48	211	32	275	108	200	29	66	3	16	0	1	0	0	0	0	0	0	0	0	0	0	0
TraesCS1A02G003200	0.011	0.016	3.144	1.829	0.89756	0.690282	0.974	0.679	122	56	187	60	337	85	142	15	31	4	6	0	2	0	0	0	0	0	0	0	0	0	0	0
TraesCS1A02G003300	0.019	0.027	2.215	1.378	0.651365	0.499591	0.59	0.247	266	111	166	20	274	88	115	1	6	0	0	0	0	0	0	0	0	0	0	0	0	0	0	0
TraesCS1A02G003400	0	0	13.838	3.13	0.667151	0.707909	0.813	0.8705	367	95	28	2	382	87	21	22	11	2	1	11	3	1	5	0	3	0	0	0	0	0	6	0
TraesCS1A02G003500	0	0	15.571	5.162	0.702516	0.526923	0.729	0.009	391	118	34	9	305	73	70	18	9	0	0	0	0	0	0	0	1	0	1	0	1	2	15	0
TraesCS1A02G003546	0	0.001	13.796	1.981	1.01705	0.702564	0.75	0.597	109	19	304	149	165	23	137	26	85	3	21	0	0	0	0	0	0	0	0	0	0	0	6	0
TraesCS1A02G003600	0.009	0.01	5.675	4.45	0.640629	0.563445	0.534	0.267	358	99	185	35	218	77	12	7	37	0	3	0	0	0	1	0	1	1	4	1	1	0	7	0
TraesCS1A02G003700	0	0	4.368	2.459	0.547936	0.635514	0.701	0.429	388	101	46	26	337	49	22	23	32	18	0	3	0	0	0	0	1	0	1	0	0	0	0	0
TraesCS1A02G003800	0	0.51	6.421	5.201	1.69748	1.53112	1.703	1.3915	6	0	32	8	244	92	166	32	211	70	107	14	44	2	5	0	0	0	1	0	0	2	11	0
TraesCS1A02G003900	0	0	2.014	1.275	0.164622	0.169923	0.029	0.013	713	182	5	5	104	32	4	1	1	0	0	0	0	0	0	0	0	0	0	0	0	0	0	0
TraesCS1A02G004000	0.01	0.125	2.424	1.893	0.525666	0.51105	0.413	0.3585	117	34	563	141	84	30	58	14	4	1	1	0	0	0	0	0	0	0	0	0	0	0	0	0
TraesCS1A02G004100	0.002	0.016	4.69	3.638	1.34713	0.677309	1.195	0.469	164	83	84	61	194	37	122	25	119	9	54	2	48	2	23	1	13	0	6	0	0	0	0	0
TraesCS1A02G004126	0.168	0.225	2.223	2.572	0.778915	1.13359	0.627	1.127	16	2	472	58	208	73	106	56	25	29	0	2	0	0	0	0	0	0	0	0	0	0	0	0
TraesCS1A02G004200	0	0	1.797	1.401	0.406271	0.419259	0.219	0.126	440	120	175	32	193	64	18	4	1	0	0	0	0	0	0	0	0	0	0	0	0	0	0	0
TraesCS1A02G004300	0.02	0.053	1.783	1.242	0.297798	0.343968	0.214	0.22	497	128	232	55	97	37	0	0	1	0	0	0	0	0	0	0	0	0	0	0	0	0	0	0
TraesCS1A02G004400	0	0	1.89	1.253	0.327495	0.394577	0.021	0.026	513	122	67	9	246	88	0	1	1	0	0	0	0	0	0	0	0	0	0	0	0	0	0	0
TraesCS1A02G004500	0	0	2.162	1.294	0.39001	0.427264	0.043	0.0195	512	121	6	6	291	92	17	1	1	0	0	0	0	0	0	0	0	0	0	0	0	0	0	0
TraesCS1A02G004600	0	0	1.808	1.602	0.511048	0.521514	0.384	0.2745	372	110	155	17	205	82	94	11	1	0	0	0	0	0	0	0	0	0	0	0	0	0	0	0
TraesCS1A02G004700	0.032	0.01	1.912	1.967	0.632357	0.585668	0.537	0.4085	202	72	322	56	205	72	97	19	1	1	0	0	0	0	0	0	0	0	0	0	0	0	0	0
TraesCS1A02G004800	0.018	0.278	7.639	9.858	0.964042	1.32422	0.894	0.892	12	0	199	60	528	122	8	3	43	19	10	0	16	3	3	0	2	0	3	0	1	0	2	13
TraesCS1A02G004900	0.035	0.065	4.299	5.354	0.42796	0.692327	0.234	0.301	434	85	285	93	46	11	39	18	13	0	4	0	3	0	2	0	0	1	1	9	0	2	0	1
TraesCS1A02G005000	0.043	0.095	4.726	2.269	1.011	1.04397	1.124	1.1895	116	6	119	61	312	54	226	94	42	4	10	1	0	0	0	0	0	0	2	0	0	0	0	0
TraesCS1A02G005100	0.137	0.203	2.405	1.982	1.05465	1.11608	1.157	1.2295	22	2	204	59	279	51	301	98	19	10	2	0	0	0	0	0	0	0	0	0	0	0	0	0
TraesCS1A02G005200	0.041	0.045	2.244	1.47	0.802444	0.872877	1.009	1.111	225	54	22	15	539	106	36	45	5	0	0	0	0	0	0	0	0	0	0	0	0	0	0	0
TraesCS1A02G005300	0.003	0.021	2.511	2.133	0.913162	0.931123	1.134	1.073	169	33	116	57	255	38	283	88	1	4	3	0	0	0	0	0	0	0	0	0	0	0	0	0
TraesCS1A02G005315	0	0	1.447	20.493	0.465778	0.536277	0.54	0.2765	193	103	582	101	50	13	2	0	0	0	0	0	0	0	0	0	0	0	0	0	0	0	0	3
TraesCS1A02G005368	0	0	1.546	53.37	0.630155	0.998341	0.658	0.35	88	93	459	83	273	40	7	0	0	0	0	0	0	0	0	0	0	1	0	0	0	0	0	3
TraesCS1A02G005387	0.006	0	2.341	32.919	0.759854	0.773823	0.77	0.38	126	95	271	69	338	48	87	5	4	0	1	0	0	0	0	0	0	0	0	0	0	0	0	3
TraesCS1A02G005400	0.353	0.317	2.236	1.606	1.01581	0.965864	1.046	0.9735	0	0	144	52	521	129	159	39	3	0	0	0	0	0	0	0	0	0	0	0	0	0	0	0
TraesCS1A02G005500	0.622	0.543	1.939	1.177	0.922105	0.860282	0.923	0.8435	0	0	49	48	774	172	1	0	3	0	0	0	0	0	0	0	0	0	0	0	0	0	0	0
TraesCS1A02G005600	0.36	0.426	1.655	1.333	0.843712	0.871468	0.846	0.844	0	0	198	41	625	174	4	5	0	0	0	0	0	0	0	0	0	0	0	0	0	0	0	0
TraesCS1A02G005700	0.623	0.429	1.884	1.334	0.933748	0.97775	0.929	0.9475	0	0	5	4	817	203	1	13	4	0	0	0	0	0	0	0	0	0	0	0	0	0	0	0
TraesCS1A02G005800	0.396	0.555	1.977	1.64	0.911752	0.991877	0.908	0.9445	0	0	26	5	796	191	2	24	3	0	0	0	0	0	0	0	0	0	0	0	0	0	0	0
TraesCS1A02G005900	0.376	0.433	2.094	1.784	1.06378	1.10935	1.079	1.1205	0	0	57	5	693	168	72	46	5	1	0	0	0	0	0	0	0	0	0	0	0	0	0	0
TraesCS1A02G006000	0.19	0.627	2.541	2.17	1.08867	1.35418	1.108	1.345	1	0	109	8	458	68	252	128	6	16	1	0	0	0	0	0	0	0	0	0	0	0	0	0
TraesCS1A02G006100	0.025	0.044	1.907	1.553	0.744674	0.742409	0.892	0.879	189	51	41	15	591	145	3	9	3	0	0	0	0	0	0	0	0	0	0	0	0	0	0	0
TraesCS1A02G006200	0.128	0.253	6.038	2.982	1.82808	1.61074	1.88	1.7905	3	0	64	46	112	12	166	41	270	99	160	18	32	4	9	0	5	0	5	0	0	0	1	0
TraesCS1A02G006300	0.112	0.146	2.148	1.726	0.683878	0.927177	0.478	1.119	162	23	303	46	288	89	70	62	4	0	0	0	0	0	0	0	0	0	0	0	0	0	0	0
TraesCS1A02G006400	0.025	0.081	2.698	2.576	1.00774	0.898632	1.063	1.037	177	48	115	16	255	120	145	28	114	5	21	3	0	0	0	0	0	0	0	0	0	0	0	0
TraesCS1A02G006500	0.27	0.759	4.019	3.712	2.00931	1.48729	1.685	1.3805	0	0	8	0	164	60	255	136	70	11	86	1	199	10	37	2	8	0	0	0	0	0	0	0
TraesCS1A02G006700	0.009	0.015	2.209	1.82	0.529385	0.726559	0.298	0.954	402	69	65	1	326	142	31	7	3	1	0	0	0	0	0	0	0	0	0	0	0	0	0	0
TraesCS1A02G006800	0.386	0.712	3.009	3.032	1.64791	1.79067	1.704	1.832	0	0	7	1	206	39	241	54	305	89	55	32	13	5	0	0	0	0	0	0	0	0	0	0
TraesCS1A02G006900	0.168	0.621	2.744	2.66	1.30921	1.34317	1.164	1.3045	2	0	16	1	440	96	222	94	123	21	24	8	0	0	0	0	0	0	0	0	0	0	0	0
TraesCS1A02G007000	0.265	0.454	2.237	2.987	1.09224	1.27158	1.02	1.158	0	0	262	57	209	55	289	50	67	49	0	4	0	5	0	0	0	0	0	0	0	0	0	0
TraesCS1A02G007100	0	0.014	1.86	1.596	0.522441	0.538773	0.253	0.179	410	124	78	10	320	59	17	27	2	0	0	0	0	0	0	0	0	0	0	0	0	0	0	0
TraesCS1A02G007200	0	0.006	2.273	1.531	0.876116	0.885423	0.918	0.881	57	1	88	44	664	173	15	2	2	0	1	0	0	0	0	0	0	0	0	0	0	0	0	0
TraesCS1A02G007236	0	0	1.939	1.5	0.678537	0.704282	0.867	0.877	266	59	57	14	463	140	38	7	3	0	0	0	0	0	0	0	0	0	0	0	0	0	0	0
TraesCS1A02G007300	0.016	0.212	2.401	14.401	0.707179	0.685118	0.603	0.5125	6	10	594	167	177	23	44	17	5	0	1	0	0	1	0	0	0	1	0	0	0	0	0	1
TraesCS1A02G007344	0.246	0.153	1.854	2.573	0.793406	0.716991	0.783	0.695	1	1	347	127	472	88	6	1	1	2	0	1	0	0	0	0	0	0	0	0	0	0	0	0
TraesCS1A02G007400	0.747	0.388	4.28	11.072	1.98085	2.05154	1.94	1.885	0	0	1	5	13	49	190	39	487	60	103	34	25	17	4	3	3	1	1	1	0	5	0	6
TraesCS1A02G007405	0.747	0.388	4.28	11.072	1.98085	2.05154	1.94	1.885	0	0	1	5	13	49	190	39	487	60	103	34	25	17	4	3	3	1	1	1	0	5	0	6
TraesCS1A02G007500	0.232	0.346	2.005	1.578	0.807698	0.933995	0.889	1.005	1	0	222	54	597	145	3	21	4	0	0	0	0	0	0	0	0	0	0	0	0	0	0	0
TraesCS1A02G007600	0.347	0.467	4.378	3.068	1.58089	1.81152	1.763	1.9725	0	0	157	19	58	32	187	26	359	85	60	47	2	11	3	0	0	0	1	0	0	0	0	0
TraesCS1A02G007700	0.397	0.533	2.365	1.919	0.874404	0.999541	0.866	0.975	0	0	205	34	601	155	19	28	1	3	1	0	0	0	0	0	0	0	0	0	0	0	0	0
TraesCS1A02G007800	0.012	0	2.285	1.796	0.735261	0.805568	0.785	0.8715	117	24	256	59	415	115	35	19	3	3	1	0	0	0	0	0	0	0	0	0	0	0	0	0
TraesCS1A02G007900	0.181	0.257	1.957	1.893	0.766364	0.9678	0.753	0.96	6	0	401	45	392	138	26	36	2	1	0	0	0	0	0	0	0	0	0	0	0	0	0	0
TraesCS1A02G007934	0.258	0.383	1.666	4.523	0.746782	0.718568	0.735	0.677	0	0	448	147	369	70	10	1	0	0	0	1	0	0	0	0	0	0	0	1	0	0	0	0
TraesCS1A02G008000	0.476	0.371	2.51	10.013	1.0845	1.20516	0.812	1.0025	0	0	309	72	251	62	116	46	136	34	15	3	0	1	0	0	0	0	0	0	0	0	0	2
TraesCS1A02G008100	0.358	0.85	3.4	2.924	1.51524	1.74002	1.458	1.673	0	0	27	0	217	33	361	99	149	52	64	32	7	4	2	0	0	0	0	0	0	0	0	0
TraesCS1A02G008200	0.353	0.347	4.71	3.118	1.2999	1.38336	1.226	1.5835	0	0	171	54	253	29	231	59	126	65	29	11	4	2	4	0	4	0	5	0	0	0	0	0
TraesCS1A02G008300	0.007	0.016	3.553	2.361	0.792762	1.1473	0.895	1.087	201	24	120	17	401	99	56	36	35	42	4	2	5	0	5	0	0	0	0	0	0	0	0	0
TraesCS1A02G008353	0	0	2.703	1.885	0.428237	0.520523	0.043	0.724	465	107	38	3	295	99	22	10	4	1	3	0	0	0	0	0	0	0	0	0	0	0	0	0
TraesCS1A02G008400	0	0	13.847	13.821	1.83514	2.4676	1.112	1.1125	168	49	15	3	313	76	65	12	127	22	27	6	19	3	6	0	0	1	2	3	7	3	78	42
TraesCS1A02G008500	0	0	13.088	12.851	1.66788	2.26972	1.019	1.079	170	49	35	13	347	72	83	26	80	5	16	5	6	1	3	0	0	0	3	5	9	3	75	41
TraesCS1A02G008600	0	0.393	2.904	2.624	1.03894	1.07056	0.95	0.9765	11	0	9	5	648	167	139	44	8	3	2	1	10	0	0	0	0	0	0	0	0	0	0	0
TraesCS1A02G008700	0	0	3.005	2.792	0.839924	0.99975	0.862	1.0365	175	57	140	15	369	76	74	33	55	24	13	14	1	1	0	0	0	0	0	0	0	0	0	0
TraesCS1A02G008800	0	0.198	7.73	7.631	1.59624	2.1096	1.192	1.4455	78	2	106	42	272	38	193	68	31	18	13	3	14	1	14	0	11	1	32	4	35	14	28	29
TraesCS1A02G008900	0.039	0.065	1.933	2.579	0.893521	1.04112	0.82	0.9345	20	3	303	42	352	124	138	37	14	12	0	2	0	0	0	0	0	0	0	0	0	0	0	0
TraesCS1A02G009000	0.665	0.59	2.179	1.543	1.01145	1.03966	0.969	1.0065	0	0	8	4	741	191	72	25	6	0	0	0	0	0	0	0	0	0	0	0	0	0	0	0
TraesCS1A02G009100	0.353	0.347	4.71	3.118	1.2999	1.38336	1.226	1.5835	0	0	171	54	253	29	231	59	126	65	29	11	4	2	4	0	4	0	5	0	0	0	0	0
TraesCS1A02G009200	1.522	1.699	18.8	7.835	3.82666	4.25154	3.399	4.541	0	0	0	0	0	0	2	1	45	13	157	33	165	24	112	8	89	15	88	28	81	35	88	63
TraesCS1A02G009300	0.091	0.398	11.838	3.571	1.07742	1.29552	0.893	1.183	9	0	310	42	279	70	176	61	34	30	2	16	3	0	2	1	1	0	4	0	0	0	7	0
TraesCS1A02G009320	0.002	0.01	11.989	1.25	0.373946	0.400709	0.071	0.143	646	144	9	4	154	71	1	1	0	0	0	0	4	0	0	0	3	0	2	0	1	0	7	0
TraesCS1A02G009400	0	0.001	11.094	1.231	0.264023	0.324405	0.031	0.08	701	155	7	1	101	64	1	0	0	0	1	0	3	0	2	0	1	0	3	0	0	0	7	0
TraesCS1A02G009500	0	0	12.249	1.225	0.246884	0.293759	0	0	704	155	5	3	101	62	0	0	0	0	0	0	4	0	2	0	1	0	1	0	2	0	7	0
TraesCS1A02G009600	0	0.02	13.905	1.807	0.448474	0.411723	0.12	0.1535	607	139	49	16	144	57	4	7	2	1	1	0	3	0	1	0	2	0	2	0	3	0	9	0
TraesCS1A02G009700	0	0	15.411	2.461	0.50704	0.578236	0.072	0.443	456	80	179	63	138	45	35	27	2	4	0	1	1	0	3	0	0	0	3	0	1	0	9	0
TraesCS1A02G009900	0.002	0.06	12.665	3.136	1.23157	0.674468	0.669	0.394	180	42	258	101	102	53	75	15	57	1	54	7	37	1	32	0	8	0	6	0	4	0	14	0
TraesCS1A02G010000	0	0	13.243	6.049	0.324382	0.501664	0	0	696	133	21	23	70	44	12	13	1	1	0	0	1	0	2	0	3	0	5	0	5	3	11	3
TraesCS1A02G010100	0.026	0.067	12.142	1.81	0.65819	0.712877	0.461	0.566	123	17	529	131	123	34	28	37	7	1	0	0	2	0	3	0	1	0	1	0	3	0	7	0
TraesCS1A02G010200	0	0	11.118	1.322	0.317033	0.377505	0.094	0.116	692	133	17	24	99	58	1	5	0	0	2	0	3	0	2	0	0	0	4	0	0	0	7	0
TraesCS1A02G010300	0.079	0.197	10.406	1.593	0.744885	0.840023	0.557	0.7835	11	1	613	105	134	65	51	49	0	0	1	0	4	0	3	0	1	0	2	0	0	0	7	0
TraesCS1A02G010400	0.203	0.231	1.922	1.771	0.935873	1.00273	0.969	1.0805	5	3	149	34	614	127	56	55	3	1	0	0	0	0	0	0	0	0	0	0	0	0	0	0
TraesCS1A02G010500	0	0	6.962	2.014	0.803979	0.835077	0.882	0.884	133	38	87	15	584	141	14	17	3	9	2	0	0	0	0	0	0	0	0	0	0	0	4	0
TraesCS1A02G010600	0	0	4.423	4.385	1.41507	1.62071	1.205	1.4375	108	6	37	9	288	73	135	42	109	43	73	37	52	3	16	2	7	3	2	2	0	0	0	0
TraesCS1A02G010700	0	0.02	0.967	0.94	0.291807	0.424705	0.1	0.5745	543	98	214	91	70	31	0	0	0	0	0	0	0	0	0	0	0	0	0	0	0	0	0	0
TraesCS1A02G010800	0	0.005	2.593	2.528	0.657231	1.0907	0.598	1.118	307	24	205	56	183	41	99	72	28	18	5	9	0	0	0	0	0	0	0	0	0	0	0	0
TraesCS1A02G010900	0.015	0.103	4.239	3.26	1.04451	1.05676	0.974	0.997	55	7	61	11	607	171	49	21	3	1	23	5	25	3	2	1	2	0	0	0	0	0	0	0
TraesCS1A02G010905	0	0	2.196	1.485	0.788337	0.858955	0.818	0.8545	57	4	224	51	530	159	10	6	6	0	0	0	0	0	0	0	0	0	0	0	0	0	0	0
TraesCS1A02G011100	0.196	0.274	2.833	3.071	0.813694	1.09185	0.815	0.941	9	0	360	59	355	95	51	27	38	22	13	16	1	1	0	0	0	0	0	0	0	0	0	0
TraesCS1A02G011200	0.009	0.011	2.126	2.132	0.542295	0.798641	0.71	0.7795	331	46	135	55	332	82	16	18	13	19	0	0	0	0	0	0	0	0	0	0	0	0	0	0
TraesCS1A02G011300	0	0	3.952	4.232	1.14359	1.48405	0.966	1.1045	19	17	79	14	571	100	79	25	20	22	2	4	32	14	21	20	4	4	0	0	0	0	0	0
TraesCS1A02G011400	0.298	0.586	1.268	1.324	0.875051	0.957245	0.885	0.963	0	0	113	15	713	201	1	4	0	0	0	0	0	0	0	0	0	0	0	0	0	0	0	0
TraesCS1A02G011500	0	0	2.448	2.885	0.47594	0.459936	0.378	0.1185	407	128	111	18	271	59	36	10	0	0	2	2	0	3	0	0	0	0	0	0	0	0	0	0
TraesCS1A02G011600	0	0.075	1.48	1.469	0.617207	0.701382	0.624	0.685	99	19	435	100	283	87	10	14	0	0	0	0	0	0	0	0	0	0	0	0	0	0	0	0
TraesCS1A02G011700	0.193	0.087	2.059	1.793	0.872028	0.866273	0.863	0.817	1	2	305	81	442	111	78	25	1	1	0	0	0	0	0	0	0	0	0	0	0	0	0	0
TraesCS1A02G011800	0.451	0.302	1.159	1.051	0.753823	0.748073	0.761	0.758	0	0	390	103	437	117	0	0	0	0	0	0	0	0	0	0	0	0	0	0	0	0	0	0
TraesCS1A02G011900	0	0	3.491	1.857	0.542999	0.710645	0.786	0.8965	371	67	18	18	401	110	21	24	11	1	0	0	3	0	2	0	0	0	0	0	0	0	0	0
TraesCS1A02G012000	0.187	0.322	4.804	1.479	0.737485	0.836227	0.845	0.938	7	0	369	81	440	133	6	6	2	0	2	0	0	0	0	0	0	0	0	0	1	0	0	0
TraesCS1A02G012100	0.008	0.127	4.485	1.404	0.686008	0.738905	0.802	0.8895	128	29	268	51	405	138	18	2	5	0	1	0	1	0	0	0	0	0	1	0	0	0	0	0
TraesCS1A02G012200	0	0	1.361	1.743	0.508834	0.666927	0.686	0.888	374	78	80	12	362	119	11	11	0	0	0	0	0	0	0	0	0	0	0	0	0	0	0	0
TraesCS1A02G012300	0	0	1.422	1.673	0.511744	0.632291	0.649	0.854	378	78	74	11	353	123	22	8	0	0	0	0	0	0	0	0	0	0	0	0	0	0	0	0
TraesCS1A02G012400	0.091	0.047	2.453	18.16	0.957979	1.08331	1.023	1.136	14	14	352	62	137	79	319	59	3	2	2	1	0	1	0	0	0	0	0	0	0	0	0	2
TraesCS1A02G012500	0.564	0.628	1.339	1.451	1.03682	1.06495	1.042	1.0585	0	0	6	1	817	202	4	17	0	0	0	0	0	0	0	0	0	0	0	0	0	0	0	0
TraesCS1A02G012600	0.502	0.409	2.145	1.782	1.23669	1.09572	1.218	1.078	0	0	3	23	468	121	341	75	15	1	0	0	0	0	0	0	0	0	0	0	0	0	0	0
TraesCS1A02G012700	0.59	0.495	3.939	4.708	1.19032	1.29621	1.048	1.0325	0	0	23	6	621	184	106	6	51	0	4	0	4	4	14	12	4	6	0	2	0	0	0	0
TraesCS1A02G012800	0.573	0.624	5.612	6.683	1.15421	1.43097	1.019	1.0525	0	0	43	13	628	170	123	13	9	0	1	0	0	0	1	0	2	5	11	10	8	3	1	6
TraesCS1A02G012900	0.618	0.644	2.033	1.996	1.01605	1.03533	0.997	0.9955	0	0	7	6	777	189	40	23	3	2	0	0	0	0	0	0	0	0	0	0	0	0	0	0
TraesCS1A02G013000	0.579	0.666	1.97	1.303	0.903372	0.894395	0.891	0.8835	0	0	3	8	821	209	1	3	2	0	0	0	0	0	0	0	0	0	0	0	0	0	0	0
TraesCS1A02G013100	0.402	0.38	3.874	3.141	1.3909	1.2664	1.172	1.1515	0	0	64	24	412	112	187	56	43	9	64	9	41	10	13	0	3	0	0	0	0	0	0	0
TraesCS1A02G013200	0.637	0.418	1.786	1.342	0.946588	0.937173	0.944	0.936	0	0	4	14	821	204	1	2	1	0	0	0	0	0	0	0	0	0	0	0	0	0	0	0
TraesCS1A02G013300	0	0	1.754	1.714	0.919068	0.799727	0.931	0.894	23	40	176	33	540	125	87	22	1	0	0	0	0	0	0	0	0	0	0	0	0	0	0	0
TraesCS1A02G013400	0	0.429	1.488	1.828	0.865297	0.979809	0.856	0.9795	1	0	214	37	594	159	18	23	0	1	0	0	0	0	0	0	0	0	0	0	0	0	0	0
TraesCS1A02G013500	0.41	0.284	1.857	1.711	0.918371	1.02246	0.914	1.0255	0	0	181	24	590	166	55	30	1	0	0	0	0	0	0	0	0	0	0	0	0	0	0	0
TraesCS1A02G013600	0.137	0.176	3.497	3.603	0.904215	0.941805	0.86	0.9005	20	4	213	37	533	167	24	5	12	0	18	2	3	0	4	5	0	0	0	0	0	0	0	0
TraesCS1A02G013700	0.557	0.29	3.985	4.303	0.985366	1.31432	0.916	0.9965	0	0	62	13	721	170	5	2	12	1	12	5	13	16	1	10	1	2	0	1	0	0	0	0
TraesCS1A02G013800	0.431	0.162	1.931	2.292	0.891237	0.998682	0.878	0.942	0	1	75	10	718	179	32	24	2	5	0	1	0	0	0	0	0	0	0	0	0	0	0	0
TraesCS1A02G013900	0	0.353	1.33	1.616	0.894844	1.00459	0.908	1.0025	12	0	92	14	720	189	3	17	0	0	0	0	0	0	0	0	0	0	0	0	0	0	0	0
TraesCS1A02G014000	0	0.333	1.742	1.679	0.964836	1.00975	0.972	1.0195	12	0	106	45	632	129	77	46	0	0	0	0	0	0	0	0	0	0	0	0	0	0	0	0
TraesCS1A02G014100	0	0.549	1.549	1.526	0.866657	0.9536	0.867	0.953	20	0	157	29	627	181	23	10	0	0	0	0	0	0	0	0	0	0	0	0	0	0	0	0
TraesCS1A02G014200	0.013	0.001	1.446	4.415	0.768202	0.839727	0.895	0.9925	96	39	172	31	549	133	10	15	0	0	0	0	0	0	0	1	0	0	0	1	0	0	0	0
TraesCS1A02G014300	0.598	0.601	4.477	3.545	1.027	1.31898	1.021	1.106	0	0	34	8	746	151	43	32	3	0	0	11	0	14	0	4	0	0	1	0	0	0	0	0
TraesCS1A02G014400	0.338	0.391	2.651	2.46	0.828607	0.899518	0.815	0.889	0	0	277	40	534	177	14	2	1	0	1	1	0	0	0	0	0	0	0	0	0	0	0	0
TraesCS1A02G014500	0.29	0.587	2.322	3.032	0.908992	0.952068	0.905	0.9485	0	0	76	9	742	208	6	2	2	0	1	0	0	1	0	0	0	0	0	0	0	0	0	0
TraesCS1A02G014700	0	0	1.655	1.674	0.675736	0.738886	0.784	0.8535	211	63	159	26	424	102	33	29	0	0	0	0	0	0	0	0	0	0	0	0	0	0	0	0
TraesCS1A02G014800	0	0	1.67	1.821	0.665099	0.750282	0.823	0.89	219	54	115	26	480	112	13	27	0	1	0	0	0	0	0	0	0	0	0	0	0	0	0	0
TraesCS1A02G014900	0.347	0.656	2.173	1.764	0.959799	1.02735	0.952	0.9975	0	0	20	5	799	190	5	24	3	1	0	0	0	0	0	0	0	0	0	0	0	0	0	0
TraesCS1A02G015000	0.302	0.664	1.919	1.286	0.924504	0.966105	0.921	0.9575	0	0	31	10	788	208	5	2	3	0	0	0	0	0	0	0	0	0	0	0	0	0	0	0
TraesCS1A02G015100	0.484	0.327	2.002	1.866	0.880956	0.99475	0.866	0.969	0	0	182	23	620	168	18	28	7	1	0	0	0	0	0	0	0	0	0	0	0	0	0	0
TraesCS1A02G015200	0.367	0.386	1.993	1.465	0.864459	0.981418	0.892	0.9695	0	0	135	16	689	184	2	20	1	0	0	0	0	0	0	0	0	0	0	0	0	0	0	0
TraesCS1A02G015300	0	0.249	1.855	1.599	0.861201	0.949045	0.884	0.93	3	1	121	17	697	179	3	23	3	0	0	0	0	0	0	0	0	0	0	0	0	0	0	0
TraesCS1A02G015378	0.399	0.469	3.093	1.711	0.856415	0.970791	0.86	0.9495	0	0	197	42	623	155	5	23	0	0	0	0	2	0	0	0	0	0	0	0	0	0	0	0
TraesCS1A02G015400	0.438	0.593	3.219	1.251	0.898655	0.911327	0.903	0.9075	0	0	127	18	694	201	4	1	0	0	1	0	1	0	0	0	0	0	0	0	0	0	0	0
TraesCS1A02G015500	0	0.742	3.86	1.86	1.09229	1.17995	1.08	1.163	3	0	13	1	679	151	127	66	3	2	0	0	1	0	0	0	1	0	0	0	0	0	0	0
TraesCS1A02G015600	0	0.67	3.338	1.571	0.957446	1.05529	0.95	1.042	3	0	32	1	775	203	14	16	1	0	0	0	1	0	1	0	0	0	0	0	0	0	0	0
TraesCS1A02G015700	0	0.659	3.133	1.833	0.962866	1.07846	0.959	1.0765	3	0	43	3	760	187	19	29	0	1	0	0	2	0	0	0	0	0	0	0	0	0	0	0
TraesCS1A02G015800	0	0.08	3.382	1.683	0.870652	0.975695	0.922	1.07	24	10	193	52	555	101	53	57	0	0	0	0	1	0	1	0	0	0	0	0	0	0	0	0
TraesCS1A02G015900	0	0.406	2.691	1.76	0.993492	1.20015	0.967	1.1945	4	0	7	4	770	126	44	88	0	2	2	0	0	0	0	0	0	0	0	0	0	0	0	0
TraesCS1A02G016000	0	0.696	1.248	1.475	0.87553	1.00395	0.883	0.974	4	0	72	3	751	200	0	17	0	0	0	0	0	0	0	0	0	0	0	0	0	0	0	0
TraesCS1A02G016100	0	0	5.539	5.38	1.06969	1.15342	0.924	1.04	94	16	40	1	610	175	4	12	1	1	12	5	13	1	30	1	7	1	12	5	3	1	1	1
TraesCS1A02G016200	0.059	0.576	2.193	2.115	1.04286	1.2967	0.977	1.2575	6	0	73	4	568	105	168	80	12	31	0	0	0	0	0	0	0	0	0	0	0	0	0	0
TraesCS1A02G016203	0	0.004	2.782	2.627	1.05922	1.31196	0.98	1.3085	67	9	31	7	462	85	206	75	40	36	20	8	1	0	0	0	0	0	0	0	0	0	0	0
TraesCS1A02G016300	0.178	0.3	1.219	1.229	0.873949	0.929118	0.937	0.968	4	0	104	17	719	203	0	0	0	0	0	0	0	0	0	0	0	0	0	0	0	0	0	0
TraesCS1A02G016400	0.638	0.744	3.867	4.674	1.04265	1.26229	0.959	1.045	0	0	3	1	774	173	4	13	20	20	10	1	15	6	0	5	1	0	0	1	0	0	0	0
TraesCS1A02G016500	0	0	3.317	1.828	0.77812	0.843	0.849	0.879	126	18	193	55	454	128	50	17	2	2	0	0	1	0	1	0	0	0	0	0	0	0	0	0
TraesCS1A02G016600	0.545	0.691	2.198	3.682	0.98799	1.34336	0.988	1.059	0	0	14	2	801	177	11	13	1	0	0	0	0	3	0	25	0	0	0	0	0	0	0	0
TraesCS1A02G016800	0.416	0.583	2.352	2.261	1.02888	1.12271	0.982	1.1245	0	0	64	14	633	144	119	58	9	3	2	1	0	0	0	0	0	0	0	0	0	0	0	0
TraesCS1A02G016900	0.13	0.162	1.56	1.763	0.836337	1.06027	0.899	1.0695	80	5	120	22	563	123	64	69	0	1	0	0	0	0	0	0	0	0	0	0	0	0	0	0
TraesCS1A02G017000	0.459	0.594	3.524	1.477	0.938618	0.938855	0.91	0.9295	0	0	85	25	716	184	22	11	0	0	0	0	0	0	4	0	0	0	0	0	0	0	0	0
TraesCS1A02G017100	0	0	6.435	3.662	1.27613	1.66401	1.129	1.619	77	4	68	17	335	54	171	48	88	48	52	32	21	12	8	5	2	0	0	0	2	0	3	0
TraesCS1A02G017200	0.704	0.774	5.335	3.043	1.43442	1.53904	1.441	1.6055	0	0	12	0	373	74	243	76	128	55	56	14	8	1	3	0	0	0	2	0	1	0	1	0
TraesCS1A02G017300	0.047	0.1	5.503	4.799	1.05614	1.8834	0.946	1.2665	57	5	225	46	362	59	93	20	29	11	29	15	11	14	3	11	7	26	7	12	2	1	2	0
TraesCS1A02G017400	0	0	11.127	11.6	1.91377	3.40296	1.339	2.0735	47	13	114	27	236	44	62	24	127	9	98	12	41	4	23	4	16	6	9	9	6	16	48	52
TraesCS1A02G017500	0	0	1.93	2.216	0.522992	0.646291	0.722	0.8175	367	88	61	11	389	105	5	15	5	1	0	0	0	0	0	0	0	0	0	0	0	0	0	0
TraesCS1A02G017600	0.01	0.033	2.356	3.135	0.632678	0.634223	0.771	0.789	277	74	115	25	377	111	45	6	12	3	1	0	0	1	0	0	0	0	0	0	0	0	0	0
TraesCS1A02G017700	0.583	0.504	2.488	2.642	0.9149	1.14855	0.911	0.971	0	0	31	4	794	183	1	3	0	10	1	20	0	0	0	0	0	0	0	0	0	0	0	0
TraesCS1A02G017800	0.151	0.157	2.418	2.111	0.918145	1.01787	0.999	1.111	39	14	256	48	365	86	161	66	4	6	2	0	0	0	0	0	0	0	0	0	0	0	0	0
TraesCS1A02G017900	0.097	0.156	4.013	4.776	1.09977	1.41772	1.016	1.2665	59	3	183	54	343	47	112	66	78	18	24	5	22	9	5	13	1	4	0	0	0	1	0	0
TraesCS1A02G018000	0	0.054	3.518	1.75	0.79338	0.887841	0.932	1.031	155	28	143	42	442	102	80	47	4	1	0	0	1	0	2	0	0	0	0	0	0	0	0	0
TraesCS1A02G018100	0.221	0.166	3.745	2.533	0.951727	1.09582	0.94	1.035	3	1	272	49	370	91	163	60	12	16	3	3	1	0	3	0	0	0	0	0	0	0	0	0
TraesCS1A02G018200	0	0	3.446	3.116	1.00161	0.768836	0.927	0.773	113	51	88	49	444	89	77	19	65	9	23	0	15	3	2	0	0	0	0	0	0	0	0	0
TraesCS1A02G018300	0	0.005	2.647	2.513	0.698711	0.788209	0.865	0.9215	261	58	66	16	445	118	50	27	4	0	1	1	0	0	0	0	0	0	0	0	0	0	0	0
TraesCS1A02G018400	0.133	0.121	6.307	4.719	1.36356	1.28538	1.114	1.133	31	1	169	50	296	79	167	57	18	10	51	8	58	6	19	3	3	2	1	4	6	0	8	0
TraesCS1A02G018500	0.123	0.291	4.268	3.984	1.20411	1.24675	1.064	1.1955	13	0	158	44	403	83	107	62	50	15	74	10	12	4	9	1	0	1	1	0	0	0	0	0
TraesCS1A02G018600	0.047	0.128	3.306	2.343	0.780386	0.855891	0.874	0.879	54	5	305	81	427	124	26	9	9	0	4	1	1	0	1	0	0	0	0	0	0	0	0	0
TraesCS1A02G018700	0.441	0.531	8.438	6.454	1.35576	1.33678	1.074	1.1125	0	0	69	8	519	145	106	52	57	4	30	2	14	1	6	0	3	0	4	0	2	0	17	8
TraesCS1A02G018800	0.653	0.458	1.675	1.571	0.98716	1.12463	0.966	1.1065	0	0	15	2	771	167	41	51	0	0	0	0	0	0	0	0	0	0	0	0	0	0	0	0
TraesCS1A02G018900	0.526	0.403	1.44	1.593	0.855245	0.958127	0.832	0.9465	0	0	189	34	632	167	6	19	0	0	0	0	0	0	0	0	0	0	0	0	0	0	0	0
TraesCS1A02G019000	0	0.407	1.74	1.794	0.881541	0.97155	0.902	0.9595	1	0	198	46	586	140	42	33	0	1	0	0	0	0	0	0	0	0	0	0	0	0	0	0
TraesCS1A02G019100	0.001	0.005	2.442	2.387	0.860056	0.964341	0.88	1.049	75	26	172	40	485	105	74	27	16	17	5	5	0	0	0	0	0	0	0	0	0	0	0	0
TraesCS1A02G019200	0.12	0.441	1.515	1.426	0.893761	0.917032	0.902	0.8825	2	0	244	54	549	152	32	14	0	0	0	0	0	0	0	0	0	0	0	0	0	0	0	0
TraesCS1A02G019300	0	0	2.267	1.935	0.711343	0.690714	0.532	0.4705	233	56	207	66	210	54	165	43	11	1	1	0	0	0	0	0	0	0	0	0	0	0	0	0
TraesCS1A02G019400	0	0	1.791	1.754	0.854041	0.981373	0.997	1.131	146	17	81	37	460	93	139	72	1	1	0	0	0	0	0	0	0	0	0	0	0	0	0	0
TraesCS1A02G019500	0.625	0.501	2.344	1.882	1.14626	1.07979	1.147	1.072	0	0	11	24	578	138	235	57	2	1	1	0	0	0	0	0	0	0	0	0	0	0	0	0
TraesCS1A02G019600	0.574	0.402	2.211	1.765	1.02571	1.0873	1.015	1.0955	0	0	30	5	728	177	63	37	6	1	0	0	0	0	0	0	0	0	0	0	0	0	0	0
TraesCS1A02G019700	0	0	2.934	2.491	0.965921	1.2943	0.899	1.129	127	17	58	12	476	97	31	19	124	57	10	18	1	0	0	0	0	0	0	0	0	0	0	0
TraesCS1A02G019800	0.005	0.612	8.564	6.191	1.21612	1.37494	0.951	1.1245	1	0	63	6	633	142	79	56	1	0	0	0	1	1	0	0	1	4	18	4	23	5	7	2
TraesCS1A02G019900	0.651	0.547	8.659	5.624	1.20706	1.16355	0.96	0.9175	0	0	27	19	744	181	5	4	1	0	0	1	1	0	0	1	1	5	8	4	26	3	14	2
TraesCS1A02G020000	0.269	0.414	8.334	6.053	1.08435	1.19777	0.851	0.9175	0	0	226	43	539	143	12	17	0	1	1	0	1	0	2	3	8	2	20	3	9	5	9	3
TraesCS1A02G020100	0	0	5.047	1.494	0.7321	0.65235	0.785	0.855	324	72	60	17	386	125	6	6	5	0	7	0	6	0	10	0	16	0	4	0	3	0	0	0
TraesCS1A02G020153	0.015	0.012	5.045	1.586	0.813622	0.773655	0.774	0.8985	190	36	211	54	350	104	25	26	6	0	3	0	12	0	11	0	9	0	8	0	2	0	0	0
TraesCS1A02G020200	0	0	4.893	1.322	0.702198	0.660745	0.827	0.913	327	72	23	5	422	142	5	1	4	0	10	0	4	0	21	0	5	0	4	0	2	0	0	0
TraesCS1A02G020300	0.091	0.22	3.072	1.402	0.726534	0.778477	0.837	0.915	63	3	282	72	457	139	6	6	3	0	10	0	6	0	0	0	0	0	0	0	0	0	0	0
TraesCS1A02G020400	0.55	0.56	1.298	1.5	0.938651	1.0201	0.943	1.011	0	0	81	7	738	194	8	19	0	0	0	0	0	0	0	0	0	0	0	0	0	0	0	0
TraesCS1A02G020500	0.375	0.316	1.449	1.68	0.890993	0.955205	0.909	0.955	0	0	80	34	746	163	1	23	0	0	0	0	0	0	0	0	0	0	0	0	0	0	0	0
TraesCS1A02G020600	0.513	0.711	1.304	1.358	0.927148	1.03551	0.93	1.0385	0	0	65	8	759	200	3	12	0	0	0	0	0	0	0	0	0	0	0	0	0	0	0	0
TraesCS1A02G020700	0.418	0.697	1.329	1.598	1.03218	1.10315	1.031	1.104	0	0	6	1	804	189	17	30	0	0	0	0	0	0	0	0	0	0	0	0	0	0	0	0
TraesCS1A02G020800	0.386	0.565	11.253	5.438	1.50663	1.0664	0.985	0.9795	0	0	29	9	639	200	7	6	9	0	9	0	22	0	36	0	28	0	19	2	10	2	19	1
TraesCS1A02G020900	0	0.521	13.314	11.078	2.4173	3.02659	1.399	1.416	2	0	42	9	304	75	162	64	58	8	25	2	31	0	34	1	40	4	18	2	14	3	97	52
TraesCS1A02G021000	0	0.497	16.319	13.264	2.57021	3.05239	1.294	1.204	5	0	47	12	339	110	94	28	67	8	30	0	35	0	29	1	35	2	17	2	21	2	108	55
TraesCS1A02G021100	0.535	0.605	11.683	6.032	1.8747	1.48196	1.42	1.4175	0	0	25	10	327	71	223	91	96	43	13	0	21	0	18	0	29	0	26	0	18	1	31	4
TraesCS1A02G021200	0.069	0.739	4.913	1.938	1.00231	1.13885	0.983	1.078	2	0	5	1	809	184	4	28	3	7	0	0	0	0	1	0	2	0	0	0	1	0	0	0
TraesCS1A02G021300	0	0.443	4.767	1.45	0.977576	0.968695	0.966	0.9655	9	0	88	26	661	183	60	11	5	0	0	0	2	0	1	0	0	0	0	0	1	0	0	0
TraesCS1A02G021400	0.391	0.521	5.657	1.448	0.971115	0.915114	0.942	0.913	0	0	136	37	623	174	56	9	7	0	1	0	1	0	2	0	0	0	0	0	0	0	1	0
TraesCS1A02G021500	0.171	0.337	4.849	1.33	0.876119	0.848191	0.97	0.9735	1	0	255	93	544	120	19	7	4	0	1	0	2	0	0	0	0	0	0	0	1	0	0	0
TraesCS1A02G021600	0	0	5.356	2.865	1.19252	1.49835	1.06	1.404	123	11	10	7	398	69	59	36	198	75	29	21	5	1	2	0	1	0	1	0	0	0	1	0
TraesCS1A02G021700	0.081	0.158	3.942	2.187	0.978653	1.08006	0.963	1.023	40	4	109	34	509	110	155	56	10	16	0	0	2	0	1	0	1	0	0	0	0	0	0	0
TraesCS1A02G021800	0.007	0.003	1.34	1.421	0.713469	0.629082	0.922	0.915	243	79	30	23	537	114	17	4	0	0	0	0	0	0	0	0	0	0	0	0	0	0	0	0
TraesCS1A02G021900	0.005	0.069	2.019	1.178	0.707369	0.586045	0.898	0.7935	260	97	22	6	542	117	2	0	1	0	0	0	0	0	0	0	0	0	0	0	0	0	0	0
TraesCS1A02G022000	0.616	0.747	5.1	1.276	0.994561	0.968318	0.973	0.961	0	0	2	3	817	216	3	1	1	0	0	0	0	0	0	0	1	0	0	0	3	0	0	0
TraesCS1A02G022100	0.247	0.481	2.277	2.056	0.957185	1.00396	0.926	0.983	1	0	195	40	522	140	98	39	10	1	1	0	0	0	0	0	0	0	0	0	0	0	0	0
TraesCS1A02G022200	0.342	0.558	2.481	2.358	1.00571	1.1123	0.982	1.0405	0	0	128	17	574	149	110	37	11	16	4	1	0	0	0	0	0	0	0	0	0	0	0	0
TraesCS1A02G022300	0.32	0.267	2.73	1.785	1.04011	0.952386	1.021	0.9385	0	0	99	40	578	158	135	21	9	1	6	0	0	0	0	0	0	0	0	0	0	0	0	0
TraesCS1A02G022400	0.192	0.251	2.307	2.61	0.972158	1.07145	0.955	1.002	3	0	40	33	727	147	56	15	0	14	1	11	0	0	0	0	0	0	0	0	0	0	0	0
TraesCS1A02G022500	0.538	0.594	5.422	6.031	1.62194	1.92729	0.954	0.9665	0	0	31	20	586	118	7	3	17	12	5	10	1	1	19	2	145	28	14	14	0	4	2	8
TraesCS1A02G022600	0	0.386	6.017	4.503	2.16326	2.0541	2.092	1.9275	7	0	36	11	85	40	173	50	175	36	140	27	105	27	59	15	33	11	8	3	3	0	3	0
TraesCS1A02G022700	0	0	3.023	2.025	0.899222	0.888491	0.91	0.9595	29	32	43	9	740	155	1	20	13	4	0	0	1	0	0	0	0	0	0	0	0	0	0	0
TraesCS1A02G022800	0	0	3.611	3.336	0.898713	1.00611	0.93	0.988	247	77	21	3	373	68	42	8	121	49	5	6	16	8	2	1	0	0	0	0	0	0	0	0
TraesCS1A02G022900	0.108	0.23	10.238	12.376	2.40155	1.81751	1.299	1.39	20	5	55	25	286	39	294	119	28	16	3	1	0	0	2	0	1	0	2	0	2	0	134	15
TraesCS1A02G023000	0	0	4.067	2.229	0.917079	0.661205	0.924	0.825	239	106	5	1	389	76	20	8	146	29	7	0	18	0	1	0	2	0	0	0	0	0	0	0
TraesCS1A02G023100	0	0	3.735	2.41	0.873588	0.650586	0.87	0.7295	239	106	51	5	343	74	71	9	95	23	18	3	7	0	3	0	0	0	0	0	0	0	0	0
TraesCS1A02G023200	0.655	0.656	6.622	3.378	1.3217	1.30059	1.101	1.144	0	0	17	10	532	125	185	47	25	23	15	12	25	2	16	1	7	0	1	0	1	0	3	0
TraesCS1A02G023205	0	0	1.094	1.009	0.551137	0.411536	0.717	0.5735	239	106	255	51	333	63	0	0	0	0	0	0	0	0	0	0	0	0	0	0	0	0	0	0
TraesCS1A02G023300	0.67	0.572	3.55	3.592	1.18465	1.31001	1.137	1.172	0	0	4	2	618	140	177	42	10	22	7	11	6	2	5	1	0	0	0	0	0	0	0	0
TraesCS1A02G023400	0.219	0.494	1.569	1.514	0.919438	0.957123	0.931	0.942	1	0	127	26	661	172	38	22	0	0	0	0	0	0	0	0	0	0	0	0	0	0	0	0
TraesCS1A02G023500	0.202	0.176	2.772	1.941	1.16518	1.07478	1.192	1.127	5	7	139	39	326	96	300	71	53	7	3	0	1	0	0	0	0	0	0	0	0	0	0	0
TraesCS1A02G023600	0.019	0.178	2.958	3.414	1.09274	1.09379	1.135	1.1505	119	24	98	43	339	62	194	75	35	7	25	3	17	5	0	1	0	0	0	0	0	0	0	0
TraesCS1A02G023700	0.63	0.618	7.271	4.02	1.29953	1.15289	1.092	1.0955	0	0	19	6	605	148	138	62	7	0	2	0	9	3	17	0	13	1	9	0	3	0	5	0
TraesCS1A02G023800	0.683	0.749	1.728	1.827	1.25836	1.31017	1.305	1.3185	0	0	4	1	281	63	542	155	0	1	0	0	0	0	0	0	0	0	0	0	0	0	0	0
TraesCS1A02G023900	0	0.026	10.628	8.32	4.75099	5.31184	6.08	6.6475	32	2	32	44	176	7	7	1	1	1	0	0	0	0	5	0	2	0	5	1	13	2	554	162
TraesCS1A02G024000	0	0.033	15.004	11.448	6.81041	7.6571	8.852	9.5725	28	2	32	7	175	39	12	3	0	3	1	0	0	1	0	0	0	0	0	0	4	0	575	165
TraesCS1A02G024100	0.72	0.664	2.743	1.402	0.966316	1.0243	0.952	1.0215	0	0	7	1	812	210	0	9	7	0	1	0	0	0	0	0	0	0	0	0	0	0	0	0
TraesCS1A02G024200	0.361	0.391	5.275	1.423	0.990571	0.920973	0.908	0.9225	0	0	35	39	750	165	7	16	9	0	15	0	1	0	2	0	2	0	1	0	4	0	1	0
TraesCS1A02G024300	0.199	0.474	1.373	1.486	0.94634	0.954405	0.944	0.9645	1	0	45	36	773	172	8	12	0	0	0	0	0	0	0	0	0	0	0	0	0	0	0	0
TraesCS1A02G024400	0	0	1.796	1.841	0.918358	0.784718	0.916	0.9545	17	48	22	3	758	164	27	3	3	2	0	0	0	0	0	0	0	0	0	0	0	0	0	0
TraesCS1A02G024500	0.121	0.132	1.581	1.704	1.00707	0.955145	0.999	1.054	12	20	8	29	757	136	50	35	0	0	0	0	0	0	0	0	0	0	0	0	0	0	0	0
TraesCS1A02G024600	0.343	0.416	1.179	1.319	0.813584	0.826914	0.811	0.8215	0	0	246	74	581	144	0	2	0	0	0	0	0	0	0	0	0	0	0	0	0	0	0	0
TraesCS1A02G024700	0.206	0.383	1.496	1.55	0.909028	0.894495	0.927	0.915	8	0	50	44	739	155	30	21	0	0	0	0	0	0	0	0	0	0	0	0	0	0	0	0
TraesCS1A02G024800	0	0.279	3.501	4.084	1.50947	1.59011	1.348	1.4305	11	0	39	6	315	78	210	59	120	35	95	35	32	6	5	0	0	1	0	0	0	0	0	0
TraesCS1A02G024900	0.543	0.45	5.423	5.368	1.52601	1.65589	1.406	1.5295	0	0	15	5	252	39	392	109	110	47	16	8	14	4	9	3	11	2	3	1	4	1	1	1
TraesCS1A02G025000	0	0	1.95	2.266	1.03905	0.888827	1.043	1.037	17	48	85	13	553	109	162	47	10	2	0	1	0	0	0	0	0	0	0	0	0	0	0	0
TraesCS1A02G025100	0.703	0.514	1.691	1.751	1.06995	1.17455	1.051	1.171	0	0	8	2	703	148	116	69	0	1	0	0	0	0	0	0	0	0	0	0	0	0	0	0
TraesCS1A02G025200	0.426	0.319	1.453	1.366	0.952464	0.917382	0.947	0.981	0	0	30	47	784	168	13	5	0	0	0	0	0	0	0	0	0	0	0	0	0	0	0	0
TraesCS1A02G025300	0	0.279	3.501	4.084	1.50947	1.59011	1.348	1.4305	11	0	39	6	315	78	210	59	120	35	95	35	32	6	5	0	0	1	0	0	0	0	0	0
TraesCS1A02G025400	0.006	0.006	3.806	2.236	1.02951	0.800014	0.926	0.9245	20	48	117	16	585	143	32	5	37	8	17	0	18	0	0	0	1	0	0	0	0	0	0	0
TraesCS1A02G025500	0.005	0.018	3.198	2.412	0.967091	1.19787	0.933	1.1065	214	53	27	4	371	62	16	13	189	84	9	4	1	0	0	0	0	0	0	0	0	0	0	0
TraesCS1A02G025600	0.003	0.441	2.913	1.283	0.846505	1.01027	0.931	1.031	2	0	226	9	591	210	5	1	0	0	0	0	3	0	0	0	0	0	0	0	0	0	0	0
TraesCS1A02G025700	0.254	0.193	3.369	2.872	0.915227	0.891559	0.892	0.874	0	1	228	73	538	112	53	33	4	0	2	0	1	1	1	0	0	0	0	0	0	0	0	0
TraesCS1A02G025800	0	0.162	1.736	1.452	0.994152	0.9982	0.989	0.9905	2	1	18	12	771	191	36	16	0	0	0	0	0	0	0	0	0	0	0	0	0	0	0	0
TraesCS1A02G025900	0.154	0.455	2.383	1.385	0.977641	1.00329	0.977	0.9745	2	0	7	2	813	207	4	11	0	0	1	0	0	0	0	0	0	0	0	0	0	0	0	0
TraesCS1A02G026000	0.2	0.228	1.856	2.497	0.970389	0.9802	0.958	0.9615	1	1	76	24	696	170	52	22	2	2	0	1	0	0	0	0	0	0	0	0	0	0	0	0
TraesCS1A02G026100	0.003	0.006	10.936	3.344	0.901931	1.23304	0.91	1.0625	197	8	85	31	448	105	32	27	39	33	11	12	1	2	1	2	0	0	0	0	3	0	10	0
TraesCS1A02G026200	0.511	0.657	2.653	1.996	1.34652	1.23902	1.452	1.033	0	0	7	1	345	134	368	53	104	32	3	0	0	0	0	0	0	0	0	0	0	0	0	0
TraesCS1A02G026300	0.039	0.015	4.939	3.861	1.6204	1.42981	1.206	1.2195	30	37	41	24	389	52	80	23	107	31	37	29	89	21	15	2	35	1	3	0	1	0	0	0
TraesCS1A02G026400	0.002	0.17	5.373	4.245	1.73475	2.03987	1.645	2.1235	26	10	80	21	205	23	132	32	128	36	125	39	88	30	29	19	8	10	3	0	2	0	1	0
TraesCS1A02G026500	0.25	0.247	11.915	13.504	3.27005	4.86588	3.166	5.644	0	1	256	22	76	5	5	1	16	3	33	8	35	15	36	4	60	5	58	4	50	16	202	136
TraesCS1A02G026600	0	0	17.001	4.303	1.77013	1.76975	1.727	1.756	32	22	50	27	165	27	177	33	183	33	128	30	53	30	24	9	8	8	3	1	2	0	2	0
TraesCS1A02G026700	0	0	4.568	1.436	0.428036	0.4751	0.369	0.399	201	68	530	89	84	60	10	3	1	0	0	0	0	0	0	0	0	0	1	0	0	0	0	0
TraesCS1A02G026800	0	0.195	4.777	6.019	1.45921	1.82113	1.24	1.7865	15	5	93	36	315	37	145	30	136	37	62	30	35	23	17	12	7	7	1	1	1	1	0	1
TraesCS1A02G026900	0.108	0.414	2.607	1.304	0.923081	0.869209	0.932	0.8655	1	0	63	45	760	173	1	2	1	0	1	0	0	0	0	0	0	0	0	0	0	0	0	0
TraesCS1A02G027000	0.038	0.048	2.34	1.938	1.01792	0.804009	0.977	0.8675	25	19	108	69	537	116	132	14	22	2	3	0	0	0	0	0	0	0	0	0	0	0	0	0
TraesCS1A02G027100	0	0	7.54	2.958	1.85723	1.14482	1.502	1.197	18	24	28	29	275	67	143	76	134	9	61	12	75	3	36	0	25	0	20	0	3	0	9	0
TraesCS1A02G027200	0.42	0.514	6.632	3.137	1.79245	1.2963	1.29	1.2455	0	0	59	17	328	93	166	88	48	11	52	6	55	5	45	0	43	0	19	0	4	0	8	0
TraesCS1A02G027300	0.307	0.316	1.501	1.441	0.687502	0.764855	0.618	0.748	0	0	546	111	265	99	16	10	0	0	0	0	0	0	0	0	0	0	0	0	0	0	0	0
TraesCS1A02G027400	0	0	1.197	1.204	0.348865	0.393732	0.061	0.483	466	94	177	95	184	31	0	0	0	0	0	0	0	0	0	0	0	0	0	0	0	0	0	0
TraesCS1A02G027500	0.176	0.225	1.507	1.376	0.640661	0.647695	0.56	0.611	6	1	591	168	216	47	14	4	0	0	0	0	0	0	0	0	0	0	0	0	0	0	0	0
TraesCS1A02G027600	0.107	0.327	1.274	1.336	0.753068	0.993918	0.873	1.0225	1	0	353	19	470	190	3	11	0	0	0	0	0	0	0	0	0	0	0	0	0	0	0	0
TraesCS1A02G027700	0.089	0.116	2.378	1.797	0.788878	0.797786	0.758	0.7745	91	38	317	71	311	52	93	57	14	2	1	0	0	0	0	0	0	0	0	0	0	0	0	0
TraesCS1A02G027800	0.111	0.183	1.396	1.272	0.594582	0.54465	0.532	0.495	17	8	620	180	186	31	4	1	0	0	0	0	0	0	0	0	0	0	0	0	0	0	0	0
TraesCS1A02G027900	0	0	5.852	3.935	0.843649	1.21997	0.876	1.048	99	27	193	18	444	122	63	21	19	3	2	1	0	4	2	22	2	2	1	0	1	0	1	0
TraesCS1A02G028000	0.099	0.086	2.803	1.451	0.723024	0.558891	0.826	0.6905	161	89	122	31	542	99	1	1	0	0	0	0	1	0	0	0	0	0	0	0	0	0	0	0
TraesCS1A02G028100	0	0	6.702	1.618	0.414391	0.409668	0	0.0125	455	131	113	21	229	48	20	20	6	0	0	0	2	0	0	0	0	0	0	0	0	0	2	0
TraesCS1A02G028200	0	0	8.13	2.67	1.07603	0.478441	0.706	0.3745	222	74	197	99	107	33	72	7	114	6	66	1	25	0	11	0	2	0	6	0	2	0	3	0
TraesCS1A02G028300	0.431	0.395	1.086	0.934	0.782508	0.650677	0.772	0.6505	0	0	339	203	488	17	0	0	0	0	0	0	0	0	0	0	0	0	0	0	0	0	0	0
TraesCS1A02G028400	0	0	1.962	2.061	0.635365	0.390627	0.673	0.1305	333	134	89	23	313	58	66	2	26	3	0	0	0	0	0	0	0	0	0	0	0	0	0	0
TraesCS1A02G028500	0	0.04	2.82	2.485	0.777717	0.523859	0.649	0.395	157	72	285	112	189	16	162	13	30	2	3	5	1	0	0	0	0	0	0	0	0	0	0	0
TraesCS1A02G028600	0	0.078	3.244	3.536	1.2468	0.840486	1.132	0.6155	45	23	164	102	269	46	123	31	161	12	42	4	23	1	0	1	0	0	0	0	0	0	0	0
TraesCS1A02G028700	0	0.006	5.049	2.319	0.771718	0.570309	0.68	0.3765	213	94	218	53	198	46	163	22	15	4	16	1	3	0	0	0	0	0	0	0	1	0	0	0
TraesCS1A02G028900	0	0.012	14.041	11.986	2.25099	1.82375	1.674	0.976	55	16	146	75	140	28	84	13	111	23	106	31	47	13	15	1	7	0	3	1	10	0	103	19
TraesCS1A02G029000	0	0	33.179	9.298	0.87641	0.643664	0.343	0.226	339	115	122	46	209	17	110	27	10	4	4	0	6	2	1	0	2	1	1	2	2	2	21	4
TraesCS1A02G029100	0	0.076	5.196	1.91	0.81803	0.797459	0.811	0.675	87	7	295	109	293	66	124	34	18	4	7	0	2	0	0	0	0	0	0	0	1	0	0	0
TraesCS1A02G029200	0.446	0.657	3.642	2.798	1.10473	1.12549	0.962	1.0875	0	0	12	1	703	177	34	35	37	2	26	4	11	1	4	0	0	0	0	0	0	0	0	0
TraesCS1A02G029300	0.288	0.454	1.224	1.731	0.943635	1.03353	0.945	0.997	0	0	11	4	816	188	0	28	0	0	0	0	0	0	0	0	0	0	0	0	0	0	0	0
TraesCS1A02G029400	0.375	0.573	5.868	1.933	1.11071	1.09814	1.019	1.0445	0	0	7	4	757	185	27	26	10	5	7	0	5	0	5	0	6	0	0	0	0	0	3	0
TraesCS1A02G029500	0	0.467	1.595	1.432	0.936793	0.894586	0.926	0.873	5	0	126	48	656	162	40	10	0	0	0	0	0	0	0	0	0	0	0	0	0	0	0	0
TraesCS1A02G029600	0.396	0.373	2.271	2.083	1.06819	1.02461	1.059	1.0235	0	0	93	43	563	128	147	47	23	2	1	0	0	0	0	0	0	0	0	0	0	0	0	0
TraesCS1A02G029700	0.74	0.546	1.43	1.425	1.04712	1.07929	1.039	1.0735	0	0	1	3	783	187	43	30	0	0	0	0	0	0	0	0	0	0	0	0	0	0	0	0
TraesCS1A02G029800	0.48	0.305	1.62	1.571	0.993212	0.990668	0.987	0.984	0	0	61	26	693	167	73	27	0	0	0	0	0	0	0	0	0	0	0	0	0	0	0	0
TraesCS1A02G029900	0.584	0.61	1.276	1.506	0.947601	1.01729	0.949	1.0055	0	0	33	8	792	192	2	20	0	0	0	0	0	0	0	0	0	0	0	0	0	0	0	0
TraesCS1A02G030000	0.151	0.17	2.155	2.002	0.939041	0.932605	0.952	1.0205	19	4	96	54	642	126	63	34	7	2	0	0	0	0	0	0	0	0	0	0	0	0	0	0
TraesCS1A02G030100	0.306	0.586	1.512	1.497	0.993141	1.0481	0.973	1.0325	0	0	5	1	770	202	52	17	0	0	0	0	0	0	0	0	0	0	0	0	0	0	0	0
TraesCS1A02G030200	0.276	0.404	2.049	2.32	0.927807	1.05068	0.896	1.028	0	0	231	46	484	118	106	48	6	6	0	2	0	0	0	0	0	0	0	0	0	0	0	0
TraesCS1A02G030300	0.508	0.519	6.417	4.853	1.92509	1.80167	1.641	1.291	0	0	1	1	366	104	50	20	58	19	202	46	79	14	20	4	33	7	13	4	1	1	4	0
TraesCS1A02G030400	0.333	0.379	4.177	4.468	2.07472	1.90363	1.618	1.326	0	0	5	6	365	98	48	24	25	3	78	25	94	34	156	19	56	10	0	1	0	0	0	0
TraesCS1A02G030500	0.452	0.2	1.446	1.553	0.881096	0.952745	0.919	0.974	0	1	186	47	618	147	23	25	0	0	0	0	0	0	0	0	0	0	0	0	0	0	0	0
TraesCS1A02G030600	0.32	0.255	1.366	1.414	0.829323	0.876873	0.876	0.9275	0	0	215	62	608	155	4	3	0	0	0	0	0	0	0	0	0	0	0	0	0	0	0	0
TraesCS1A02G030700	0.499	0.328	1.29	1.428	0.933859	0.955936	0.954	0.9865	0	0	119	38	702	179	6	3	0	0	0	0	0	0	0	0	0	0	0	0	0	0	0	0
TraesCS1A02G030900	0	0.034	1.677	1.197	0.828768	0.896082	0.854	0.906	33	1	119	24	673	195	2	0	0	0	0	0	0	0	0	0	0	0	0	0	0	0	0	0
TraesCS1A02G031000	0.182	0.254	2.47	2.203	1.03022	1.00358	1.113	1.1215	6	0	163	60	456	101	184	54	17	5	1	0	0	0	0	0	0	0	0	0	0	0	0	0
TraesCS1A02G031100	0.547	0.632	2.738	2.714	1.02806	1.2014	0.956	1.117	0	0	65	2	655	151	69	53	33	8	5	6	0	0	0	0	0	0	0	0	0	0	0	0
TraesCS1A02G031200	0.001	0.376	4.725	1.442	0.945467	0.983336	0.934	0.978	2	0	51	14	765	190	2	16	3	0	1	0	0	0	1	0	0	0	2	0	0	0	0	0
TraesCS1A02G031300	0.396	0.326	2.288	1.738	0.848155	0.824268	0.782	0.797	0	0	388	98	376	118	52	4	10	0	1	0	0	0	0	0	0	0	0	0	0	0	0	0
TraesCS1A02G031400	0.022	0.018	1.466	1.454	0.535995	0.571959	0.296	0.307	308	80	219	58	270	66	30	16	0	0	0	0	0	0	0	0	0	0	0	0	0	0	0	0
TraesCS1A02G031500	0	0.28	2.094	1.939	0.879446	0.916595	0.883	0.905	12	0	261	72	470	118	77	28	7	2	0	0	0	0	0	0	0	0	0	0	0	0	0	0
TraesCS1A02G031600	0.028	0.043	1.73	1.815	0.573736	0.653845	0.385	0.5345	270	50	250	78	259	74	48	17	0	1	0	0	0	0	0	0	0	0	0	0	0	0	0	0
TraesCS1A02G031700	0.282	0.3	2.909	3.229	1.16163	1.47328	1.132	1.412	0	0	152	10	339	58	251	107	65	27	19	15	1	3	0	0	0	0	0	0	0	0	0	0
TraesCS1A02G031800	0.568	0.56	2.38	2.816	1.09402	1.43851	1.036	1.2435	0	0	99	8	531	103	167	61	25	22	5	25	0	1	0	0	0	0	0	0	0	0	0	0
TraesCS1A02G031900	0.026	0.144	1.362	1.468	0.671856	0.779105	0.873	0.953	173	13	218	71	432	128	4	8	0	0	0	0	0	0	0	0	0	0	0	0	0	0	0	0
TraesCS1A02G032000	0.515	0.663	4.013	4.76	1.10027	1.34435	0.932	1.072	0	0	18	8	657	129	81	35	50	33	6	9	0	0	7	0	8	2	0	3	0	1	0	0
TraesCS1A02G032100	0.007	0.243	6.321	6.265	2.24464	2.83983	2.102	2.499	36	1	16	4	76	5	114	13	213	64	142	45	138	35	37	14	11	2	8	8	19	12	17	17
TraesCS1A02G032200	0.534	0.553	3.32	3.156	1.01389	1.08299	0.889	0.9665	0	0	124	19	629	175	14	8	17	5	16	4	23	9	4	0	0	0	0	0	0	0	0	0
TraesCS1A02G032300	0	0.539	5.229	9.608	1.80187	2.73793	1.578	2.046	1	0	2	1	359	63	128	17	176	47	23	16	22	2	32	11	69	26	13	9	2	6	0	22
TraesCS1A02G032400	0.573	0.686	3.814	4.288	1.36296	1.8877	1.14	1.939	0	0	24	1	463	52	133	47	142	43	37	59	25	12	2	3	1	2	0	1	0	0	0	0
TraesCS1A02G032500	0.021	0.037	2.043	1.518	0.569711	0.489505	0.379	0.3195	241	95	320	65	191	52	71	8	4	0	0	0	0	0	0	0	0	0	0	0	0	0	0	0
TraesCS1A02G032600	0.685	0.662	9.173	6.336	1.8492	1.37581	1.194	1.1715	0	0	9	3	483	149	173	56	2	0	3	0	20	0	12	0	28	1	22	1	27	6	48	4
TraesCS1A02G032700	0.652	0.633	8.989	5.564	1.67684	1.236	1.012	1.0115	0	0	1	2	658	186	6	20	4	0	3	0	22	0	21	0	30	1	18	2	27	4	37	5
TraesCS1A02G032800	0.622	0.63	12.434	8.14	2.41444	2.33005	1.171	1.3135	0	0	8	3	438	98	54	26	3	1	6	4	38	19	34	28	80	17	64	6	27	3	75	15
TraesCS1A02G032900	0.678	0.786	8.865	7.302	2.24919	2.15786	1.012	1.0715	0	0	1	0	499	126	0	1	4	1	16	3	41	41	37	9	122	19	17	6	31	3	59	11
TraesCS1A02G033000	0.322	0.366	1.238	1.291	0.884608	0.907818	0.898	0.9355	0	0	99	34	728	184	0	2	0	0	0	0	0	0	0	0	0	0	0	0	0	0	0	0
TraesCS1A02G033100	0.638	0.443	1.358	1.391	0.950664	0.962214	0.948	0.9675	0	0	30	18	789	197	8	5	0	0	0	0	0	0	0	0	0	0	0	0	0	0	0	0
TraesCS1A02G033200	0.283	0.25	1.79	1.796	0.955328	0.935218	0.995	0.9545	0	0	208	78	518	96	100	45	1	1	0	0	0	0	0	0	0	0	0	0	0	0	0	0
TraesCS1A02G033288	0.009	0.068	1.728	23.365	0.641929	0.713255	0.699	0.551	113	70	408	105	304	32	2	0	0	8	0	2	0	0	0	0	0	0	0	0	0	0	0	3
TraesCS1A02G033300	0.496	0.575	1.565	1.719	0.935157	1.00525	0.921	0.968	0	0	92	13	701	182	34	25	0	0	0	0	0	0	0	0	0	0	0	0	0	0	0	0
TraesCS1A02G033400	0	0	1.615	1.931	0.626638	0.481486	0.706	0.3265	177	105	263	27	362	76	25	11	0	1	0	0	0	0	0	0	0	0	0	0	0	0	0	0
TraesCS1A02G033500	0.43	0.487	1.875	1.421	0.910478	0.917532	0.918	0.9385	0	0	116	56	707	157	3	7	1	0	0	0	0	0	0	0	0	0	0	0	0	0	0	0
TraesCS1A02G033501	0.184	0.059	4.273	42.263	0.811201	0.913586	0.693	0.6	1	60	545	98	231	50	13	5	5	0	8	3	6	1	11	0	6	0	1	0	0	0	0	3
TraesCS1A02G033600	0.488	0.454	1.429	1.396	0.875025	0.906968	0.89	0.9155	0	0	189	64	627	143	11	13	0	0	0	0	0	0	0	0	0	0	0	0	0	0	0	0
TraesCS1A02G033700	0	0.483	1.485	1.351	0.854779	0.876255	0.88	0.8995	13	0	172	55	639	162	3	3	0	0	0	0	0	0	0	0	0	0	0	0	0	0	0	0
TraesCS1A02G033800	0	0.413	1.681	3.458	1.01109	1.32995	1.06	1.1495	2	0	128	7	622	151	75	34	0	0	0	11	0	15	0	2	0	0	0	0	0	0	0	0
TraesCS1A02G033900	0	0	1.259	0.002	0.0771052	9.09091e-06	0	0	753	220	22	0	51	0	1	0	0	0	0	0	0	0	0	0	0	0	0	0	0	0	0	0
TraesCS1A02G034000	0.096	0.578	2.905	4.071	1.06361	1.3867	1.02	1.102	3	0	44	10	641	137	129	45	6	0	3	0	1	4	0	19	0	5	0	0	0	0	0	0
TraesCS1A02G034100	0.576	0.698	1.464	1.535	0.956204	1.03475	0.957	1.0125	0	0	7	1	812	195	8	24	0	0	0	0	0	0	0	0	0	0	0	0	0	0	0	0
TraesCS1A02G034200	0.117	0.411	1.66	1.736	0.905278	1.0381	0.909	1.0225	4	0	200	19	557	163	66	38	0	0	0	0	0	0	0	0	0	0	0	0	0	0	0	0
TraesCS1A02G034300	0.637	0.634	1.494	1.466	0.941628	1.00947	0.931	1.003	0	0	24	6	794	197	9	17	0	0	0	0	0	0	0	0	0	0	0	0	0	0	0	0
TraesCS1A02G034400	0	0	1.313	1.18	0.169149	0.109595	0.016	0.034	661	200	79	10	80	10	7	0	0	0	0	0	0	0	0	0	0	0	0	0	0	0	0	0
TraesCS1A02G034500	0.443	0.477	1.451	1.329	0.871646	0.880164	0.86	0.868	0	0	150	40	669	178	8	2	0	0	0	0	0	0	0	0	0	0	0	0	0	0	0	0
TraesCS1A02G034600	0.349	0.611	11.113	4.628	1.82496	1.09685	1.088	1.0555	0	0	21	5	573	186	123	22	2	6	0	0	0	0	1	0	2	0	0	1	6	0	99	0
TraesCS1A02G034700	0	0	3.447	2.225	1.2017	0.893864	1.085	0.939	26	30	63	20	429	146	184	19	105	5	16	0	2	0	2	0	0	0	0	0	0	0	0	0
TraesCS1A02G034800	0.198	0.215	1.535	1.657	0.901701	0.889932	0.94	0.9105	5	1	173	66	596	135	53	18	0	0	0	0	0	0	0	0	0	0	0	0	0	0	0	0
TraesCS1A02G034900	0.069	0.048	98.746	2.524	6.47278	0.841673	1.042	1.0215	8	54	3	9	696	130	45	25	9	1	4	1	1	0	0	0	0	0	0	0	0	0	61	0
TraesCS1A02G035000	0.599	0.722	4.822	3.732	1.75811	1.93672	1.792	1.9385	0	0	4	3	276	70	76	7	262	66	112	15	93	54	3	5	0	0	0	0	1	0	0	0
TraesCS1A02G035100	0.441	0.321	2.034	1.811	1.02749	1.00979	1.023	0.9845	0	0	48	25	694	163	84	30	1	2	0	0	0	0	0	0	0	0	0	0	0	0	0	0
TraesCS1A02G035200	0.548	0.51	1.402	1.273	0.904017	0.851718	0.897	0.8445	0	0	78	45	744	173	5	2	0	0	0	0	0	0	0	0	0	0	0	0	0	0	0	0
TraesCS1A02G035300	0.472	0.559	1.141	1.216	0.814248	0.853886	0.81	0.847	0	0	207	33	620	187	0	0	0	0	0	0	0	0	0	0	0	0	0	0	0	0	0	0
TraesCS1A02G035400	0	0	2.181	1.914	0.801486	0.754973	0.925	0.918	171	59	55	16	524	126	70	18	7	1	0	0	0	0	0	0	0	0	0	0	0	0	0	0
TraesCS1A02G035500	0	0	1.241	0.943	0.578686	0.489914	0.718	0.658	193	67	324	115	310	38	0	0	0	0	0	0	0	0	0	0	0	0	0	0	0	0	0	0
TraesCS1A02G035600	0.575	0.677	2.169	2.385	1.21665	1.41144	1.205	1.344	0	0	6	2	475	65	337	118	9	29	0	6	0	0	0	0	0	0	0	0	0	0	0	0
TraesCS1A02G035700	0.008	0.206	2.498	1.687	0.896902	0.877677	0.951	0.9925	32	15	109	48	646	132	25	25	11	0	4	0	0	0	0	0	0	0	0	0	0	0	0	0
TraesCS1A02G035800	0	0.145	1.574	1.642	0.814464	0.789918	0.872	0.8805	2	4	217	67	580	140	28	9	0	0	0	0	0	0	0	0	0	0	0	0	0	0	0	0
TraesCS1A02G035900	0.057	0.085	2.177	1.962	0.932672	0.934159	1.067	1.1345	107	34	82	33	547	96	79	54	12	3	0	0	0	0	0	0	0	0	0	0	0	0	0	0
TraesCS1A02G036000	0.126	0.171	2.555	4.157	1.15903	1.35709	1.248	1.1785	11	6	135	42	268	68	400	76	12	0	1	0	0	8	0	7	0	13	0	0	0	0	0	0
TraesCS1A02G036100	0.004	0.363	1.434	1.636	0.923423	0.96955	0.932	0.9505	5	0	53	25	765	169	4	26	0	0	0	0	0	0	0	0	0	0	0	0	0	0	0	0
TraesCS1A02G036200	0.494	0.524	1.778	1.712	0.953204	0.987136	0.954	0.997	0	0	97	40	702	152	27	28	1	0	0	0	0	0	0	0	0	0	0	0	0	0	0	0
TraesCS1A02G036300	0.538	0.723	2.035	1.961	1.51091	1.46431	1.556	1.5295	0	0	2	1	122	39	603	159	100	21	0	0	0	0	0	0	0	0	0	0	0	0	0	0
TraesCS1A02G036400	0	0.498	5.818	5.497	1.09095	1.15409	1.064	1.0395	16	0	19	5	652	182	114	26	22	2	1	0	0	0	0	0	0	0	0	3	1	1	2	1
TraesCS1A02G036500	0	0.515	5.144	5.395	1.06049	1.12494	0.984	0.95	18	0	32	26	606	144	148	31	18	14	2	0	0	0	0	0	0	0	1	3	2	1	0	1
TraesCS1A02G036600	0	0.179	1.949	2.113	0.643218	0.802414	0.635	0.742	92	3	442	110	258	84	33	20	2	3	0	0	0	0	0	0	0	0	0	0	0	0	0	0
TraesCS1A02G036700	0	0.568	2.12	1.478	0.911333	1.05095	0.962	1.0445	18	0	128	4	650	199	27	17	4	0	0	0	0	0	0	0	0	0	0	0	0	0	0	0
TraesCS1A02G036800	0	0	2.317	1.736	0.864938	1.04541	1.01	1.09	134	17	150	10	409	132	129	61	3	0	2	0	0	0	0	0	0	0	0	0	0	0	0	0
TraesCS1A02G036900	0.299	0.494	4.906	1.902	1.04342	0.992505	1.028	0.9725	0	0	75	32	615	159	130	28	3	1	0	0	1	0	1	0	1	0	0	0	1	0	0	0
TraesCS1A02G037000	0	0	2.229	1.646	0.41656	0.655514	0.004	0.907	489	82	13	5	305	120	10	13	10	0	0	0	0	0	0	0	0	0	0	0	0	0	0	0
TraesCS1A02G037100	0	0.006	5.5	6.911	1.55985	1.58607	1.108	1.156	104	1	38	4	394	136	84	33	7	1	35	6	70	21	19	7	12	0	21	5	37	5	6	1
TraesCS1A02G037200	0.616	0.687	5.346	2.745	1.73118	1.69562	1.767	1.745	0	0	12	4	128	44	259	62	344	80	73	30	6	0	2	0	1	0	1	0	0	0	1	0
TraesCS1A02G037300	0.507	0.341	3.374	4.574	0.914724	1.01797	0.89	0.98	0	0	113	22	694	178	15	17	1	2	2	0	1	0	1	0	0	0	0	1	0	0	0	0
TraesCS1A02G037400	0.594	0.564	3.423	4.806	1.02204	1.1179	1.025	1.0945	0	0	18	2	784	196	20	21	0	0	4	0	0	0	1	0	0	0	0	0	0	1	0	0
TraesCS1A02G037500	0.369	0.544	7.862	8.679	1.30928	1.56342	1.299	1.4245	0	0	28	8	330	67	420	98	47	22	0	15	0	6	0	1	0	0	0	0	0	1	2	2
TraesCS1A02G037600	0.039	0.65	8.414	9.561	0.997631	1.25747	0.991	1.13	18	0	27	3	745	161	35	45	0	8	0	0	0	0	0	0	0	0	0	0	0	1	2	2
TraesCS1A02G037700	0.333	0.587	1.644	2.921	0.992042	1.22449	1.003	1.151	0	0	40	1	755	162	32	38	0	18	0	0	0	1	0	0	0	0	0	0	0	0	0	0
TraesCS1A02G037800	0.712	0.768	1.558	1.785	1.0713	1.19891	1.066	1.1545	0	0	1	0	765	160	61	57	0	3	0	0	0	0	0	0	0	0	0	0	0	0	0	0
TraesCS1A02G037900	0.088	0.118	1.686	1.343	0.914589	1.00252	0.925	1.008	14	3	56	3	752	207	5	7	0	0	0	0	0	0	0	0	0	0	0	0	0	0	0	0
TraesCS1A02G038000	0.042	0.07	1.413	1.509	0.264244	0.271336	0.233	0.2425	465	115	341	101	16	2	5	2	0	0	0	0	0	0	0	0	0	0	0	0	0	0	0	0
TraesCS1A02G038100	0.135	0.32	1.789	1.596	0.761688	0.695818	0.679	0.6305	5	0	500	166	272	44	46	10	4	0	0	0	0	0	0	0	0	0	0	0	0	0	0	0
TraesCS1A02G038200	0.423	0.544	2.654	2.119	1.32775	1.46866	1.348	1.4885	0	0	34	1	279	45	445	139	64	35	5	0	0	0	0	0	0	0	0	0	0	0	0	0
TraesCS1A02G038300	0	0.046	1.288	1.563	0.784453	0.977645	0.901	0.986	97	7	140	16	584	173	6	24	0	0	0	0	0	0	0	0	0	0	0	0	0	0	0	0
TraesCS1A02G038400	0.079	0.461	2.174	2.094	1.04499	1.28439	1.063	1.282	1	0	80	7	635	90	105	110	6	13	0	0	0	0	0	0	0	0	0	0	0	0	0	0
TraesCS1A02G038500	0.003	0	2.555	1.518	0.69107	0.604855	0.872	0.3255	283	95	39	19	469	93	14	13	21	0	1	0	0	0	0	0	0	0	0	0	0	0	0	0
TraesCS1A02G038600	0	0.005	6.919	5.245	2.2084	2.43407	2.621	1.987	185	8	12	0	122	25	39	44	14	46	56	18	54	7	228	29	60	27	32	9	10	7	15	0
TraesCS1A02G038800	0.459	0.693	23.777	14.049	7.70712	9.0319	10.055	10.591	0	0	19	1	208	31	82	8	9	0	1	0	1	0	1	2	3	1	3	0	3	0	497	177
TraesCS1A02G038828	0.699	0.803	16.669	10.644	5.5197	7.10908	7.5	8.223	0	0	1	0	287	33	2	9	15	0	10	1	9	0	16	0	9	0	2	0	4	0	472	177
TraesCS1A02G039000	0.473	0.435	2.53	2.571	1.01596	1.18594	0.985	1.0975	0	0	60	9	684	149	65	42	16	15	2	5	0	0	0	0	0	0	0	0	0	0	0	0
TraesCS1A02G039100	0.681	0.771	2.713	2.365	1.12232	1.29365	1.141	1.217	0	0	16	0	624	127	165	71	19	18	3	4	0	0	0	0	0	0	0	0	0	0	0	0
TraesCS1A02G039200	0.251	0.455	2.704	2.023	0.893446	0.947873	0.877	0.8785	0	0	72	32	726	169	16	7	12	12	1	0	0	0	0	0	0	0	0	0	0	0	0	0
TraesCS1A02G039300	0.565	0.662	1.542	1.54	0.880889	0.974718	0.896	0.9485	0	0	128	15	696	183	3	22	0	0	0	0	0	0	0	0	0	0	0	0	0	0	0	0
TraesCS1A02G039400	0.422	0.415	3.051	1.402	0.983235	0.973268	0.884	0.9615	0	0	16	3	754	214	3	3	14	0	32	0	8	0	0	0	0	0	0	0	0	0	0	0
TraesCS1A02G039600	0.318	0.323	4.056	2.276	1.0091	1.05297	0.891	1.023	0	0	226	25	505	151	35	36	9	7	27	1	18	0	4	0	3	0	0	0	0	0	0	0
TraesCS1A02G039700	0	0	1.247	1.271	0.654183	0.673473	0.847	0.892	221	66	37	3	569	150	0	1	0	0	0	0	0	0	0	0	0	0	0	0	0	0	0	0
TraesCS1A02G039800	0	0.535	4.79	4.363	1.22728	1.37337	1.062	1.098	4	0	13	8	643	159	95	24	15	0	7	1	26	12	16	11	5	4	2	1	1	0	0	0
TraesCS1A02G039900	0.623	0.578	2.288	1.631	0.900356	0.851095	0.809	0.834	0	0	168	39	591	180	46	1	21	0	1	0	0	0	0	0	0	0	0	0	0	0	0	0
TraesCS1A02G040000	0.488	0.536	2.352	2.121	1.05905	1.12388	1.004	1.088	0	0	55	8	621	149	126	61	24	2	1	0	0	0	0	0	0	0	0	0	0	0	0	0
TraesCS1A02G040100	0.227	0.355	2.833	2.112	0.89904	0.941282	0.813	0.8935	1	0	356	71	341	109	76	36	38	4	14	0	1	0	0	0	0	0	0	0	0	0	0	0
TraesCS1A02G040200	0.494	0.48	3.383	2.82	1.18906	1.4659	1.131	1.3165	0	0	28	6	527	83	220	82	32	19	14	26	5	4	1	0	0	0	0	0	0	0	0	0
TraesCS1A02G040300	0.543	0.485	3.609	3.099	1.19527	1.47598	1.069	1.235	0	0	19	3	536	114	210	41	44	33	9	22	7	7	2	0	0	0	0	0	0	0	0	0
TraesCS1A02G040400	0.563	0.518	2.924	2.234	0.973139	1.04499	0.941	0.981	0	0	73	5	710	183	23	24	13	8	7	0	1	0	0	0	0	0	0	0	0	0	0	0
TraesCS1A02G040500	0.651	0.633	1.371	1.473	0.999469	1.06198	0.996	1.052	0	0	12	4	793	196	22	20	0	0	0	0	0	0	0	0	0	0	0	0	0	0	0	0
TraesCS1A02G040600	0.336	0.575	1.311	1.435	0.935274	1.00476	0.929	0.991	0	0	12	3	813	208	2	9	0	0	0	0	0	0	0	0	0	0	0	0	0	0	0	0
TraesCS1A02G040700	0.598	0.808	9.167	5.69	1.68816	1.85026	1.027	1.1725	0	0	39	0	481	131	70	24	40	2	39	5	42	22	47	9	28	10	12	9	1	5	28	3
TraesCS1A02G040800	0	0	9.633	6.477	1.59255	1.84399	1.09	1.1955	169	8	65	8	274	104	88	33	27	6	35	9	35	9	36	17	30	10	29	4	12	5	27	7
TraesCS1A02G040900	0.51	0.512	2.343	1.827	1.0427	1.0971	1.001	1.075	0	0	17	8	705	164	96	45	8	3	1	0	0	0	0	0	0	0	0	0	0	0	0	0
TraesCS1A02G041000	7.018	5.468	46.205	32.434	20.2363	23.7419	19.967	23.8785	0	0	0	0	0	0	0	0	0	0	0	0	0	0	0	0	0	0	0	0	0	0	827	220
TraesCS1A02G041100	0.006	0.079	5.296	4.368	1.65191	1.92603	1.377	1.5215	25	3	32	7	261	47	187	70	138	30	98	15	43	8	29	22	9	17	1	1	3	0	1	0
TraesCS1A02G041200	0	0	3.808	1.927	0.884304	1.12419	0.976	1.1515	162	8	85	11	416	123	144	71	16	7	0	0	2	0	1	0	1	0	0	0	0	0	0	0
TraesCS1A02G041300	0	0.006	7.058	6.748	1.7017	2.37667	1.359	1.814	30	4	87	7	239	40	185	50	90	42	52	14	51	9	28	3	23	9	23	14	13	13	6	15
TraesCS1A02G041400	0	0.494	19.165	6.69	2.02219	2.83191	1.797	2.6045	20	0	63	3	167	12	153	25	128	39	122	46	72	31	39	11	24	15	9	18	5	9	25	11
TraesCS1A02G041500	0	0	3.588	1.695	0.757966	0.9948	0.838	1.0345	175	8	153	24	430	152	55	36	9	0	2	0	2	0	1	0	0	0	0	0	0	0	0	0
TraesCS1A02G041600	0	0	3.128	3.045	0.721233	1.02679	0.82	1.009	183	8	176	34	408	130	48	40	9	4	1	3	2	1	0	0	0	0	0	0	0	0	0	0
TraesCS1A02G041700	0	0.184	2.141	2.05	0.980456	1.36705	1.124	1.3925	152	3	32	6	380	57	258	135	5	19	0	0	0	0	0	0	0	0	0	0	0	0	0	0
TraesCS1A02G041800	0	0.016	1.667	1.828	0.795544	1.03965	0.912	1.0865	171	7	95	30	476	130	85	52	0	1	0	0	0	0	0	0	0	0	0	0	0	0	0	0
TraesCS1A02G041900	0	0.004	1.647	1.687	0.844191	1.0482	0.962	1.076	116	6	104	11	511	157	96	46	0	0	0	0	0	0	0	0	0	0	0	0	0	0	0	0
TraesCS1A02G042000	1.988	0.824	6.171	5.398	3.69034	3.21766	3.645	3.1975	0	0	0	0	0	1	0	2	8	15	63	39	162	57	235	58	188	33	99	12	45	2	27	1
TraesCS1A02G042100	0	0.001	1.667	1.398	0.857489	0.964577	0.971	0.9895	163	8	38	9	506	195	120	8	0	0	0	0	0	0	0	0	0	0	0	0	0	0	0	0
TraesCS1A02G042200	0	0.004	1.655	1.201	0.771759	0.966945	0.954	0.993	183	8	4	1	634	211	6	0	0	0	0	0	0	0	0	0	0	0	0	0	0	0	0	0
TraesCS1A02G042300	0.33	0.426	1.105	1.098	0.816256	0.840291	0.816	0.8335	0	0	116	18	711	202	0	0	0	0	0	0	0	0	0	0	0	0	0	0	0	0	0	0
TraesCS1A02G042400	0.427	0.663	2.538	2.343	1.08624	1.18507	1.051	1.165	0	0	50	6	599	141	160	69	15	3	3	1	0	0	0	0	0	0	0	0	0	0	0	0
TraesCS1A02G042500	0.154	0.585	1.833	2.053	0.928938	1.09428	0.927	1.029	3	0	14	3	806	184	3	24	1	9	0	0	0	0	0	0	0	0	0	0	0	0	0	0
TraesCS1A02G042600	0	0.147	2.361	1.475	0.310177	0.3422	0.252	0.2745	404	85	385	119	13	6	14	10	9	0	2	0	0	0	0	0	0	0	0	0	0	0	0	0
TraesCS1A02G042700	0	0.688	1.69	1.548	0.973495	1.04499	0.959	1.029	1	0	52	4	727	194	47	22	0	0	0	0	0	0	0	0	0	0	0	0	0	0	0	0
TraesCS1A02G042800	0.01	0.457	1.594	1.607	0.980103	1.0022	0.977	1	2	0	31	17	758	185	36	18	0	0	0	0	0	0	0	0	0	0	0	0	0	0	0	0
TraesCS1A02G042900	0.016	0.431	1.916	1.508	1.02573	0.960568	1.02	0.9595	1	0	15	42	766	160	44	18	1	0	0	0	0	0	0	0	0	0	0	0	0	0	0	0
TraesCS1A02G043000	0	0.413	2.147	1.677	1.04976	1.0819	1.038	1.052	1	0	67	21	616	140	139	59	4	0	0	0	0	0	0	0	0	0	0	0	0	0	0	0
TraesCS1A02G043100	0.497	0.457	2.046	2.178	0.949967	1.00155	0.935	0.9755	0	0	76	15	720	181	27	23	4	1	0	0	0	0	0	0	0	0	0	0	0	0	0	0
TraesCS1A02G043200	0.723	0.609	1.313	1.343	0.960553	1.0016	0.961	1.0085	0	0	2	4	823	215	2	1	0	0	0	0	0	0	0	0	0	0	0	0	0	0	0	0
TraesCS1A02G043300	0.509	0.448	1.541	1.826	0.957134	1.03283	0.947	0.9885	0	0	87	15	697	168	43	34	0	3	0	0	0	0	0	0	0	0	0	0	0	0	0	0
TraesCS1A02G043400	0.419	0.529	1.259	1.355	0.898618	0.976077	0.893	0.9525	0	0	37	3	788	207	2	10	0	0	0	0	0	0	0	0	0	0	0	0	0	0	0	0
TraesCS1A02G043500	0.537	0.577	1.49	1.773	0.897723	1.03632	0.894	1.0175	0	0	90	8	730	183	7	28	0	1	0	0	0	0	0	0	0	0	0	0	0	0	0	0
TraesCS1A02G043600	0.469	0.442	1.319	1.406	0.94179	1.02004	0.941	1.03	0	0	25	8	797	201	5	11	0	0	0	0	0	0	0	0	0	0	0	0	0	0	0	0
TraesCS1A02G043700	0.627	0.443	7.143	1.525	1.09749	1.06308	1.039	1.0465	0	0	16	6	715	180	84	34	0	0	2	0	1	0	1	0	1	0	1	0	4	0	2	0
TraesCS1A02G043800	0.409	0.538	6.659	1.685	1.07047	1.12276	1.002	1.1225	0	0	100	7	581	156	131	57	3	0	2	0	0	0	2	0	1	0	0	0	1	0	6	0
TraesCS1A02G043900	0.723	0.61	5.579	1.666	1.01951	1.09316	0.97	1.077	0	0	1	3	810	185	3	32	1	0	1	0	3	0	1	0	0	0	3	0	2	0	2	0
TraesCS1A02G044000	0.017	0.447	2.594	2.846	0.913149	1.0193	0.894	0.98	9	0	34	5	766	204	5	7	1	0	12	2	0	2	0	0	0	0	0	0	0	0	0	0
TraesCS1A02G044100	0.012	0.313	1.422	1.418	0.908006	0.988782	0.911	0.982	2	0	58	5	765	208	2	7	0	0	0	0	0	0	0	0	0	0	0	0	0	0	0	0
TraesCS1A02G044200	0	0.6	1.256	1.329	0.929694	0.99135	0.926	0.9905	1	0	28	5	797	209	1	6	0	0	0	0	0	0	0	0	0	0	0	0	0	0	0	0
TraesCS1A02G044300	0.345	0.491	1.753	1.88	0.946317	0.980773	0.939	0.9525	0	0	177	30	560	165	89	24	1	1	0	0	0	0	0	0	0	0	0	0	0	0	0	0
TraesCS1A02G044400	0.449	0.563	1.278	1.93	0.927208	1.07305	0.933	1.006	0	0	29	4	797	188	1	23	0	5	0	0	0	0	0	0	0	0	0	0	0	0	0	0
TraesCS1A02G044500	0.52	0.664	1.175	1.554	0.953571	1.0462	0.957	1.022	0	0	6	4	821	194	0	22	0	0	0	0	0	0	0	0	0	0	0	0	0	0	0	0
TraesCS1A02G044600	0.35	0.564	1.616	1.432	0.902175	0.967605	0.895	0.966	0	0	141	17	670	190	16	13	0	0	0	0	0	0	0	0	0	0	0	0	0	0	0	0
TraesCS1A02G044700	0.496	0.574	2.586	2.113	0.995744	1.13423	0.971	1.1205	0	0	76	5	668	157	75	55	5	3	3	0	0	0	0	0	0	0	0	0	0	0	0	0
TraesCS1A02G044800	0.406	0.667	1.163	1.397	0.932628	0.985723	0.934	0.96	0	0	6	1	821	204	0	15	0	0	0	0	0	0	0	0	0	0	0	0	0	0	0	0
TraesCS1A02G044900	0	0.304	1.172	1.625	0.901112	0.9716	0.91	0.9495	6	0	24	8	797	202	0	10	0	0	0	0	0	0	0	0	0	0	0	0	0	0	0	0
TraesCS1A02G045000	0.157	0.367	1.839	2.997	0.928505	1.18539	0.934	0.994	1	0	18	6	807	182	0	4	1	1	0	21	0	6	0	0	0	0	0	0	0	0	0	0
TraesCS1A02G045100	0.576	0.648	2.933	1.416	0.966619	1.0216	0.955	1.034	0	0	27	6	784	206	15	8	0	0	0	0	1	0	0	0	0	0	0	0	0	0	0	0
TraesCS1A02G045300	0.668	0.507	1.271	1.287	0.917285	0.9845	0.919	0.981	0	0	23	3	803	216	1	1	0	0	0	0	0	0	0	0	0	0	0	0	0	0	0	0
TraesCS1A02G045400	0.434	0.506	1.336	1.71	0.932036	1.05926	0.932	1.018	0	0	11	5	815	186	1	29	0	0	0	0	0	0	0	0	0	0	0	0	0	0	0	0
TraesCS1A02G045500	0	0.001	1.302	1.459	0.910985	0.99225	0.927	0.98	15	4	35	2	776	194	1	20	0	0	0	0	0	0	0	0	0	0	0	0	0	0	0	0
TraesCS1A02G045600	0	0.444	1.649	2.012	0.921635	1.03925	0.91	0.978	3	0	126	17	662	163	36	38	0	2	0	0	0	0	0	0	0	0	0	0	0	0	0	0
TraesCS1A02G045700	0.695	0.543	1.481	1.44	0.98017	1.00664	0.975	0.9885	0	0	6	3	807	203	14	14	0	0	0	0	0	0	0	0	0	0	0	0	0	0	0	0
TraesCS1A02G045800	0.638	0.51	5.922	1.422	1.00007	1.03095	0.98	1.025	0	0	10	6	809	197	5	17	0	0	0	0	0	0	0	0	0	0	0	0	2	0	1	0
TraesCS1A02G045900	0.01	0.018	1.539	1.406	0.469004	0.684555	0.233	0.856	451	65	93	16	265	137	18	2	0	0	0	0	0	0	0	0	0	0	0	0	0	0	0	0
TraesCS1A02G046000	0	0.483	1.541	1.448	0.947002	1.0104	0.948	0.9985	13	0	50	14	737	189	27	17	0	0	0	0	0	0	0	0	0	0	0	0	0	0	0	0
TraesCS1A02G046100	0.591	0.396	1.174	1.343	0.865189	0.926195	0.859	0.913	0	0	86	18	741	195	0	7	0	0	0	0	0	0	0	0	0	0	0	0	0	0	0	0
TraesCS1A02G046300	0.219	0.508	1.173	1.238	0.816647	0.861286	0.817	0.8345	1	0	155	37	671	183	0	0	0	0	0	0	0	0	0	0	0	0	0	0	0	0	0	0
TraesCS1A02G046400	0.538	0.484	1.185	1.496	0.929193	1.03338	0.933	1.0075	0	0	15	3	812	199	0	18	0	0	0	0	0	0	0	0	0	0	0	0	0	0	0	0
TraesCS1A02G046500	0.393	0.541	1.115	1.445	0.811112	0.832159	0.787	0.7865	0	0	291	69	536	150	0	1	0	0	0	0	0	0	0	0	0	0	0	0	0	0	0	0
TraesCS1A02G046600	0	0	2.317	1.972	0.957082	0.544555	0.984	0.7365	34	96	12	17	766	100	14	6	0	1	1	0	0	0	0	0	0	0	0	0	0	0	0	0
TraesCS1A02G046700	0.147	0.625	1.979	2.111	0.930674	1.08239	0.891	1.0165	2	0	167	14	587	171	65	21	6	14	0	0	0	0	0	0	0	0	0	0	0	0	0	0
TraesCS1A02G046800	0.468	0.447	1.805	2.172	0.83667	1.19295	0.808	1.2145	0	0	235	20	557	99	34	84	1	17	0	0	0	0	0	0	0	0	0	0	0	0	0	0
TraesCS1A02G046900	0	0.519	1.486	1.669	0.974121	0.955127	0.972	0.9535	3	0	47	26	744	179	33	15	0	0	0	0	0	0	0	0	0	0	0	0	0	0	0	0
TraesCS1A02G047000	0.75	0.369	1.321	1.324	0.989357	0.976891	0.991	0.97	0	0	0	4	826	214	1	2	0	0	0	0	0	0	0	0	0	0	0	0	0	0	0	0
TraesCS1A02G047100	0.341	0.328	1.394	1.479	0.838168	0.754518	0.767	0.74	0	0	388	122	421	94	18	4	0	0	0	0	0	0	0	0	0	0	0	0	0	0	0	0
TraesCS1A02G047200	0.002	0.667	1.204	1.348	0.90596	0.959645	0.912	0.944	4	0	16	1	807	215	0	4	0	0	0	0	0	0	0	0	0	0	0	0	0	0	0	0
TraesCS1A02G047300	0	0.521	1.503	1.706	0.994638	1.1241	0.996	1.0975	4	0	3	4	810	176	10	40	0	0	0	0	0	0	0	0	0	0	0	0	0	0	0	0
TraesCS1A02G047400	0.516	0.607	2.194	1.73	1.04439	1.10459	1.036	1.0925	0	0	36	11	692	158	97	51	2	0	0	0	0	0	0	0	0	0	0	0	0	0	0	0
TraesCS1A02G047500	0.001	0.539	2.087	1.852	0.981265	1.05118	0.978	0.9915	1	0	4	5	813	185	5	28	4	2	0	0	0	0	0	0	0	0	0	0	0	0	0	0
TraesCS1A02G047700	0.684	0.881	9.072	7.745	2.1269	1.57022	1.261	1.2915	0	0	3	0	391	85	255	113	8	4	2	0	4	1	8	4	2	2	5	3	28	2	121	6
TraesCS1A02G048000	0.646	0.604	7.657	7.252	1.8445	1.349	1.059	1.0845	0	0	13	1	605	170	37	31	3	0	3	0	7	5	6	3	5	2	27	2	77	4	44	2
TraesCS1A02G048100	0.341	0.499	7.186	6.797	1.74792	1.28409	1	1.044	0	0	22	3	626	183	6	16	5	0	3	0	10	6	3	3	3	1	68	4	53	2	28	2
TraesCS1A02G048200	0.256	0.685	1.534	2.087	0.955343	1.09452	0.954	1.018	0	0	17	2	803	189	7	16	0	13	0	0	0	0	0	0	0	0	0	0	0	0	0	0
TraesCS1A02G048300	0.742	0.641	2.188	2.486	1.16077	1.39035	1.097	1.343	0	0	2	1	642	80	144	102	39	35	0	2	0	0	0	0	0	0	0	0	0	0	0	0
TraesCS1A02G048400	0.375	0.513	1.329	1.647	0.952164	1.04232	0.958	1.0015	0	0	25	5	801	185	1	30	0	0	0	0	0	0	0	0	0	0	0	0	0	0	0	0
TraesCS1A02G048500	0.675	0.759	1.395	1.486	1.02557	1.05192	1.022	1.046	0	0	5	0	790	206	32	14	0	0	0	0	0	0	0	0	0	0	0	0	0	0	0	0
TraesCS1A02G048600	0.381	0.412	1.352	1.456	0.912311	0.989623	0.9	0.9745	0	0	10	10	815	200	2	10	0	0	0	0	0	0	0	0	0	0	0	0	0	0	0	0
TraesCS1A02G048700	0.406	0.494	1.814	1.508	0.941782	0.932568	0.931	0.9165	0	0	134	37	637	172	55	11	1	0	0	0	0	0	0	0	0	0	0	0	0	0	0	0
TraesCS1A02G048800	0.382	0.375	1.931	5.192	0.944594	1.43202	0.94	1.0435	0	0	160	26	597	141	67	23	3	2	0	0	0	2	0	1	0	7	0	12	0	6	0	0
TraesCS1A02G048900	0.38	0.574	1.433	1.844	0.896399	0.97345	0.88	0.9465	0	0	148	25	667	177	12	17	0	1	0	0	0	0	0	0	0	0	0	0	0	0	0	0
TraesCS1A02G049000	0.667	0.541	1.71	2.331	1.1581	1.36251	1.135	1.333	0	0	11	5	476	74	340	113	0	25	0	3	0	0	0	0	0	0	0	0	0	0	0	0
TraesCS1A02G049100	0.53	0.461	2.017	2.243	1.00378	1.11906	0.987	1.09	0	0	55	7	704	164	66	46	2	3	0	0	0	0	0	0	0	0	0	0	0	0	0	0
TraesCS1A02G049200	0	0.005	1.77	1.158	0.566319	0.365714	0.312	0.199	287	140	255	34	190	46	94	0	1	0	0	0	0	0	0	0	0	0	0	0	0	0	0	0
TraesCS1A02G049300	0.525	0.657	1.236	1.388	1.00603	1.0301	1.005	1.02	0	0	6	2	821	208	0	10	0	0	0	0	0	0	0	0	0	0	0	0	0	0	0	0
TraesCS1A02G049400	0.596	0.623	2.178	2.649	1.10986	1.15595	1.1	1.1355	0	0	16	8	646	143	163	66	2	2	0	1	0	0	0	0	0	0	0	0	0	0	0	0
TraesCS1A02G049500	0.543	0.587	2.111	1.488	0.952585	0.944586	0.932	0.941	0	0	83	8	693	206	46	6	5	0	0	0	0	0	0	0	0	0	0	0	0	0	0	0
TraesCS1A02G049600	0.53	0.422	2.062	1.575	1.04344	1.06623	1.033	1.0665	0	0	12	6	748	183	65	31	2	0	0	0	0	0	0	0	0	0	0	0	0	0	0	0
TraesCS1A02G049700	0.413	0.702	1.344	1.463	0.9559	0.962977	0.961	0.956	0	0	15	4	808	215	4	1	0	0	0	0	0	0	0	0	0	0	0	0	0	0	0	0
TraesCS1A02G049800	0.581	0.585	1.519	1.48	0.998277	1.0407	0.996	1.0305	0	0	16	4	786	201	25	15	0	0	0	0	0	0	0	0	0	0	0	0	0	0	0	0
TraesCS1A02G049900	0.214	0.371	2.6	1.839	1.0317	0.958059	1.022	0.941	1	0	91	59	607	127	119	33	8	1	1	0	0	0	0	0	0	0	0	0	0	0	0	0
TraesCS1A02G050000	0.526	0.528	2.636	1.801	1.12081	1.18066	1.113	1.176	0	0	25	5	593	135	201	79	5	1	3	0	0	0	0	0	0	0	0	0	0	0	0	0
TraesCS1A02G050100	0.586	0.69	1.189	1.338	0.941238	1.01269	0.945	0.9945	0	0	3	1	824	211	0	8	0	0	0	0	0	0	0	0	0	0	0	0	0	0	0	0
TraesCS1A02G050200	0.701	0.638	1.534	1.422	1.01159	1.04471	1.007	1.0515	0	0	13	3	789	205	25	12	0	0	0	0	0	0	0	0	0	0	0	0	0	0	0	0
TraesCS1A02G050300	0.579	0.448	1.765	1.69	0.991301	0.934941	0.977	0.92	0	0	46	55	730	145	50	20	1	0	0	0	0	0	0	0	0	0	0	0	0	0	0	0
TraesCS1A02G050400	0.694	0.873	4.481	1.757	1.24595	1.38673	1.236	1.414	0	0	4	0	429	42	379	176	1	2	0	0	9	0	3	0	1	0	1	0	0	0	0	0
TraesCS1A02G050500	0.382	0.508	3.01	1.832	1.08904	1.0423	1.045	1.038	0	0	97	11	520	181	182	27	21	1	6	0	1	0	0	0	0	0	0	0	0	0	0	0
TraesCS1A02G050600	0.273	0.487	4.667	1.856	0.888096	0.96445	0.848	0.95	0	0	239	32	557	168	17	19	1	1	6	0	4	0	2	0	0	0	1	0	0	0	0	0
TraesCS1A02G050700	0	0.665	1.884	1.849	0.980696	1.0488	0.968	1.053	3	0	65	6	700	194	58	18	1	2	0	0	0	0	0	0	0	0	0	0	0	0	0	0
TraesCS1A02G050800	0	0.41	1.978	1.633	1.01724	1.08281	1.028	1.071	13	0	37	13	701	158	74	49	2	0	0	0	0	0	0	0	0	0	0	0	0	0	0	0
TraesCS1A02G050900	0	0.669	1.84	1.907	1.11624	1.2454	1.126	1.242	12	0	18	2	593	113	201	103	3	2	0	0	0	0	0	0	0	0	0	0	0	0	0	0
TraesCS1A02G051000	0.04	0.556	1.539	2.678	0.930897	1.11366	0.933	0.969	10	0	99	12	689	174	29	7	0	16	0	11	0	0	0	0	0	0	0	0	0	0	0	0
TraesCS1A02G051100	0.412	0.497	1.555	1.489	0.912069	0.939914	0.884	0.9135	0	0	159	36	626	170	42	14	0	0	0	0	0	0	0	0	0	0	0	0	0	0	0	0
TraesCS1A02G051200	0.232	0.552	1.768	1.651	1.04053	1.16544	1.035	1.165	1	0	4	3	792	152	29	65	1	0	0	0	0	0	0	0	0	0	0	0	0	0	0	0
TraesCS1A02G051300	0.702	0.391	1.325	1.635	0.945349	0.957823	0.941	0.934	0	0	5	11	820	192	2	17	0	0	0	0	0	0	0	0	0	0	0	0	0	0	0	0
TraesCS1A02G051400	0.437	0.54	1.202	1.424	0.933562	0.980277	0.932	0.9565	0	0	8	3	819	205	0	12	0	0	0	0	0	0	0	0	0	0	0	0	0	0	0	0
TraesCS1A02G051500	0.445	0.587	1.308	1.565	0.918341	0.964168	0.918	0.911	0	0	19	8	807	188	1	24	0	0	0	0	0	0	0	0	0	0	0	0	0	0	0	0
TraesCS1A02G051600	0.364	0.401	1.424	1.836	0.978273	1.08744	1.024	1.0885	0	0	131	31	646	134	50	54	0	1	0	0	0	0	0	0	0	0	0	0	0	0	0	0
TraesCS1A02G051700	0.597	0.475	1.347	1.699	0.923927	1.06682	0.92	1.0375	0	0	21	2	803	188	3	30	0	0	0	0	0	0	0	0	0	0	0	0	0	0	0	0
TraesCS1A02G051800	0.563	0.287	1.927	1.62	1.03761	1.10328	1.03	1.106	0	0	15	5	739	174	72	41	1	0	0	0	0	0	0	0	0	0	0	0	0	0	0	0
TraesCS1A02G051900	0.421	0.337	1.354	1.277	0.926371	0.908214	0.927	0.91	0	0	31	15	794	204	2	1	0	0	0	0	0	0	0	0	0	0	0	0	0	0	0	0
TraesCS1A02G052000	0	0.656	2.038	1.763	0.914434	1.04881	0.908	1.022	3	0	90	5	717	184	15	29	2	2	0	0	0	0	0	0	0	0	0	0	0	0	0	0
TraesCS1A02G052100	0.699	0.537	3.059	2.991	1.46007	1.4852	1.372	1.4295	0	0	3	3	297	65	333	91	150	48	35	10	9	3	0	0	0	0	0	0	0	0	0	0
TraesCS1A02G052200	0.376	0.579	1.22	1.353	0.967519	1.00391	0.97	0.998	0	0	7	4	820	215	0	1	0	0	0	0	0	0	0	0	0	0	0	0	0	0	0	0
TraesCS1A02G052300	0.686	0.609	1.21	1.398	0.93418	1.01422	0.928	1.003	0	0	10	4	817	201	0	15	0	0	0	0	0	0	0	0	0	0	0	0	0	0	0	0
TraesCS1A02G052400	0.568	0.631	2.019	1.987	1.00702	1.07365	0.992	1.0715	0	0	45	7	716	179	64	33	2	1	0	0	0	0	0	0	0	0	0	0	0	0	0	0
TraesCS1A02G052500	0.397	0.514	2.433	2.02	1.21184	1.39711	1.215	1.417	0	0	30	6	420	63	359	119	17	32	1	0	0	0	0	0	0	0	0	0	0	0	0	0
TraesCS1A02G052600	0.412	0.513	1.724	1.575	0.968583	1.03745	0.967	1.03	0	0	66	15	720	177	41	28	0	0	0	0	0	0	0	0	0	0	0	0	0	0	0	0
TraesCS1A02G052700	0.448	0.598	3.041	2.888	0.927898	1.01252	0.908	0.998	0	0	142	17	654	187	21	13	3	1	4	1	3	1	0	0	0	0	0	0	0	0	0	0
TraesCS1A02G052800	0.402	0.482	3.067	3.183	0.989083	1.08377	0.968	1.0555	0	0	72	15	706	162	38	39	3	1	3	0	5	3	0	0	0	0	0	0	0	0	0	0
TraesCS1A02G052900	0.477	0.354	3.079	3.321	0.992603	1.09378	0.971	1.0615	0	0	68	10	706	164	43	43	2	1	3	0	5	1	0	1	0	0	0	0	0	0	0	0
TraesCS1A02G053000	0.434	0.696	3.313	3.266	1.06595	1.1116	1.042	1.084	0	0	31	2	673	185	111	30	4	0	4	1	3	1	1	1	0	0	0	0	0	0	0	0
TraesCS1A02G053100	0.38	0.174	2.17	1.789	1.00104	0.938518	0.982	0.931	0	1	61	25	701	184	57	9	8	1	0	0	0	0	0	0	0	0	0	0	0	0	0	0
TraesCS1A02G053200	0.41	0.558	1.421	2.035	0.897877	1.03187	0.894	0.9795	0	0	155	29	662	152	10	34	0	5	0	0	0	0	0	0	0	0	0	0	0	0	0	0
TraesCS1A02G053300	0.434	0.456	1.556	1.343	0.976221	0.921186	0.973	0.9035	0	0	50	37	754	180	23	3	0	0	0	0	0	0	0	0	0	0	0	0	0	0	0	0
TraesCS1A02G053400	0.655	0.649	1.835	1.593	1.11239	1.04533	1.08	1.04	0	0	13	11	630	174	181	35	3	0	0	0	0	0	0	0	0	0	0	0	0	0	0	0
TraesCS1A02G053500	0.488	0.465	4.132	3.434	1.61375	1.26818	1.217	1.1365	0	0	6	6	440	142	149	54	42	2	43	2	95	7	48	7	4	0	0	0	0	0	0	0
TraesCS1A02G053600	0.446	0.414	2.812	2.617	1.26999	1.01406	0.878	0.9105	0	0	75	8	518	194	4	1	57	2	172	15	1	0	0	0	0	0	0	0	0	0	0	0
TraesCS1A02G053700	0.21	0.528	3.437	3.363	1.40569	1.14115	1.063	1.0495	1	0	32	10	540	181	42	12	52	4	74	7	82	5	4	1	0	0	0	0	0	0	0	0
TraesCS1A02G053800	0.567	0.539	1.703	1.508	0.955041	0.936545	0.95	0.93	0	0	51	39	762	172	14	9	0	0	0	0	0	0	0	0	0	0	0	0	0	0	0	0
TraesCS1A02G054000	0.558	0.517	1.884	1.512	1.01874	0.948377	1.013	0.9605	0	0	30	47	724	152	72	21	1	0	0	0	0	0	0	0	0	0	0	0	0	0	0	0
TraesCS1A02G054200	0.679	0.437	1.883	1.563	1.11302	1.01855	1.11	0.991	0	0	2	21	688	167	136	32	1	0	0	0	0	0	0	0	0	0	0	0	0	0	0	0
TraesCS1A02G054300	0.6	0.543	1.336	1.561	0.969097	1.10648	0.963	1.1	0	0	10	3	809	183	8	34	0	0	0	0	0	0	0	0	0	0	0	0	0	0	0	0
TraesCS1A02G054400	0.604	0.576	1.276	1.544	1.0179	1.11862	1.01	1.11	0	0	2	3	819	181	6	36	0	0	0	0	0	0	0	0	0	0	0	0	0	0	0	0
TraesCS1A02G054500	0.441	0.439	1.27	1.445	0.898019	0.980195	0.934	0.9795	0	0	126	13	698	192	3	15	0	0	0	0	0	0	0	0	0	0	0	0	0	0	0	0
TraesCS1A02G054600	0.656	0.716	2.623	2.804	1.78896	1.95208	1.877	1.9765	0	0	6	1	108	8	149	43	510	129	54	37	0	2	0	0	0	0	0	0	0	0	0	0
TraesCS1A02G054700	0.068	0.228	1.73	1.761	0.95326	1.03026	0.985	1.01	12	1	121	9	581	177	113	32	0	1	0	0	0	0	0	0	0	0	0	0	0	0	0	0
TraesCS1A02G054800	0	0	1.431	1.404	0.832612	1.00059	0.946	1.03	127	9	24	3	670	198	6	10	0	0	0	0	0	0	0	0	0	0	0	0	0	0	0	0
TraesCS1A02G054900	0.534	0.436	1.184	1.428	0.894277	0.992895	0.891	0.973	0	0	29	7	798	197	0	16	0	0	0	0	0	0	0	0	0	0	0	0	0	0	0	0
TraesCS1A02G055000	0.096	0.397	1.145	1.476	0.845324	0.956395	0.85	0.927	3	0	46	8	778	190	0	22	0	0	0	0	0	0	0	0	0	0	0	0	0	0	0	0
TraesCS1A02G055100	0.864	0.618	3.14	3.502	1.84611	2.13139	1.842	2.035	0	0	0	1	3	3	254	24	547	139	22	28	1	18	0	7	0	0	0	0	0	0	0	0
TraesCS1A02G055200	0.012	0.516	1.373	1.632	0.962522	1.08561	0.963	1.0675	3	0	16	3	805	189	3	28	0	0	0	0	0	0	0	0	0	0	0	0	0	0	0	0
TraesCS1A02G055300	0.542	0.591	1.868	1.651	1.0146	1.0499	1.012	1.0275	0	0	32	6	745	188	48	26	2	0	0	0	0	0	0	0	0	0	0	0	0	0	0	0
TraesCS1A02G055400	0.251	0.298	1.09	1.283	0.798984	0.951223	0.861	0.966	0	0	127	11	700	205	0	4	0	0	0	0	0	0	0	0	0	0	0	0	0	0	0	0
TraesCS1A02G055500	0.543	0.511	2.895	2.522	1.34245	1.23676	1.238	1.184	0	0	19	2	402	131	265	71	106	14	33	2	2	0	0	0	0	0	0	0	0	0	0	0
TraesCS1A02G055600	0.007	0.402	1.599	1.535	0.954776	0.991405	0.954	0.9965	4	0	76	14	715	194	32	12	0	0	0	0	0	0	0	0	0	0	0	0	0	0	0	0
TraesCS1A02G055700	0.007	0.643	3.577	3.604	1.89684	1.98543	1.901	1.9875	2	0	5	1	17	5	253	48	426	123	114	39	8	3	2	1	0	0	0	0	0	0	0	0
TraesCS1A02G055800	0.644	0.513	1.534	1.656	1.09287	1.17957	1.097	1.2005	0	0	6	2	680	135	141	83	0	0	0	0	0	0	0	0	0	0	0	0	0	0	0	0
TraesCS1A02G055900	0.605	0.652	1.652	1.923	1.00907	1.09466	1	1.077	0	0	27	3	752	181	48	35	0	1	0	0	0	0	0	0	0	0	0	0	0	0	0	0
TraesCS1A02G056000	0.466	0.719	1.653	1.705	1.07684	1.18419	1.089	1.185	0	0	36	1	644	133	147	86	0	0	0	0	0	0	0	0	0	0	0	0	0	0	0	0
TraesCS1A02G056100	0.404	0.413	1.332	1.731	0.955724	1.07383	0.953	1.0485	0	0	31	6	791	181	5	33	0	0	0	0	0	0	0	0	0	0	0	0	0	0	0	0
TraesCS1A02G056105	0.646	0.475	1.354	1.599	0.955873	1.02355	0.955	1	0	0	17	3	808	193	2	24	0	0	0	0	0	0	0	0	0	0	0	0	0	0	0	0
TraesCS1A02G056200	0.364	0.435	2.142	1.94	0.97822	1.119	0.981	1.0765	0	0	110	21	645	128	69	65	3	6	0	0	0	0	0	0	0	0	0	0	0	0	0	0
TraesCS1A02G056400	0.346	0.379	1.6	1.918	0.931741	1.01056	0.928	0.9895	0	0	126	20	669	176	32	23	0	1	0	0	0	0	0	0	0	0	0	0	0	0	0	0
TraesCS1A02G056500	0.628	0.412	1.886	1.663	0.939555	0.973441	0.938	0.9655	0	0	40	9	778	206	6	5	3	0	0	0	0	0	0	0	0	0	0	0	0	0	0	0
TraesCS1A02G056600	0.711	0.578	2.051	1.931	0.999216	1.03451	0.994	1.0255	0	0	1	1	820	212	1	6	5	1	0	0	0	0	0	0	0	0	0	0	0	0	0	0
TraesCS1A02G056700	0.4	0.553	2.203	2.115	1.0555	1.09596	1.039	1.074	0	0	52	6	639	166	128	46	8	2	0	0	0	0	0	0	0	0	0	0	0	0	0	0
TraesCS1A02G056800	0.392	0.394	1.735	2.098	0.965927	1.04711	0.951	1.0365	0	0	131	24	608	160	88	32	0	4	0	0	0	0	0	0	0	0	0	0	0	0	0	0
TraesCS1A02G056900	0.233	0.439	1.325	1.919	0.80503	0.894532	0.801	0.851	1	0	312	73	512	126	2	19	0	2	0	0	0	0	0	0	0	0	0	0	0	0	0	0
TraesCS1A02G057000	0.723	0.739	1.154	1.155	0.984938	0.928686	0.988	0.928	0	0	2	1	825	219	0	0	0	0	0	0	0	0	0	0	0	0	0	0	0	0	0	0
TraesCS1A02G057100	0.291	0.615	1.316	1.981	0.928377	1.05015	0.929	0.978	0	0	40	10	784	178	3	24	0	8	0	0	0	0	0	0	0	0	0	0	0	0	0	0
TraesCS1A02G057200	0.653	0.305	1.19	1.325	0.91671	0.97255	0.916	0.9755	0	0	11	6	816	211	0	3	0	0	0	0	0	0	0	0	0	0	0	0	0	0	0	0
TraesCS1A02G057300	0.329	0.422	1.352	1.285	0.983304	0.94545	0.987	0.9455	0	0	16	13	800	206	11	1	0	0	0	0	0	0	0	0	0	0	0	0	0	0	0	0
TraesCS1A02G057400	0.503	0.652	1.292	1.36	0.9477	0.932664	0.949	0.924	0	0	22	8	801	211	4	1	0	0	0	0	0	0	0	0	0	0	0	0	0	0	0	0
TraesCS1A02G057500	0.663	0.958	3.149	2.952	1.84121	1.84712	1.838	1.804	0	0	1	0	17	3	306	88	432	107	70	21	1	1	0	0	0	0	0	0	0	0	0	0
TraesCS1A02G057600	0.191	0.567	1.377	2.291	0.916612	1.09609	0.919	1.008	1	0	15	5	810	183	1	11	0	20	0	1	0	0	0	0	0	0	0	0	0	0	0	0
TraesCS1A02G057700	0.156	0.539	2.18	1.887	1.05236	1.20437	1.003	1.2185	2	0	61	7	603	110	152	94	9	9	0	0	0	0	0	0	0	0	0	0	0	0	0	0
TraesCS1A02G057800	0	0.535	1.634	1.382	0.936254	0.939591	0.936	0.929	4	0	119	26	671	186	33	8	0	0	0	0	0	0	0	0	0	0	0	0	0	0	0	0
TraesCS1A02G057900	0	0.681	1.485	1.964	1.02104	1.16661	1.019	1.1085	2	0	11	1	780	169	34	38	0	12	0	0	0	0	0	0	0	0	0	0	0	0	0	0
TraesCS1A02G058000	0	0.512	1.523	1.395	0.950878	0.929077	0.954	0.9085	2	0	71	27	722	185	32	8	0	0	0	0	0	0	0	0	0	0	0	0	0	0	0	0
TraesCS1A02G058100	0.523	0.644	1.29	1.257	0.932346	0.939773	0.944	0.9485	0	0	114	19	708	200	5	1	0	0	0	0	0	0	0	0	0	0	0	0	0	0	0	0
TraesCS1A02G058200	0.167	0.207	2.156	2.348	0.986397	1.07509	0.963	1.0465	25	4	143	54	499	98	122	37	38	26	0	1	0	0	0	0	0	0	0	0	0	0	0	0
TraesCS1A02G058300	0.529	0.247	2.242	1.808	1.03581	1.11577	1.022	1.108	0	1	51	15	667	150	108	53	1	1	0	0	0	0	0	0	0	0	0	0	0	0	0	0
TraesCS1A02G058400	0.688	0.315	1.191	1.341	0.891667	0.987673	0.886	0.989	0	0	21	5	806	210	0	5	0	0	0	0	0	0	0	0	0	0	0	0	0	0	0	0
TraesCS1A02G058500	0.551	0.555	1.821	1.744	1.00144	1.05135	0.94	0.999	0	0	85	34	602	128	137	58	3	0	0	0	0	0	0	0	0	0	0	0	0	0	0	0
TraesCS1A02G058600	1.114	1.251	2.321	2.898	1.83976	2.02716	1.832	1.9745	0	0	0	0	2	0	217	20	605	166	3	30	0	4	0	0	0	0	0	0	0	0	0	0
TraesCS1A02G058700	1.114	1.251	2.321	2.898	1.83976	2.02716	1.832	1.9745	0	0	0	0	2	0	217	20	605	166	3	30	0	4	0	0	0	0	0	0	0	0	0	0
TraesCS1A02G058800	0.695	0.577	2.078	1.7	1.16261	1.2091	1.158	1.2085	0	0	3	2	576	132	247	86	1	0	0	0	0	0	0	0	0	0	0	0	0	0	0	0
TraesCS1A02G058900	0.567	0.467	1.449	1.711	0.935903	1.0418	0.933	0.985	0	0	32	6	792	186	3	28	0	0	0	0	0	0	0	0	0	0	0	0	0	0	0	0
TraesCS1A02G059000	0.585	0.692	8.072	6.577	1.12445	1.267	1.076	1.126	0	0	27	5	669	144	116	43	5	23	3	1	0	1	0	0	0	0	1	0	2	2	4	1
TraesCS1A02G059100	0.598	0.69	3.341	2.686	0.96756	1.11919	0.949	1.048	0	0	32	4	777	179	14	21	0	14	1	2	2	0	1	0	0	0	0	0	0	0	0	0
TraesCS1A02G059200	0.336	0.477	1.878	1.514	1.04207	1.03221	1.032	1.032	0	0	11	8	766	184	48	28	2	0	0	0	0	0	0	0	0	0	0	0	0	0	0	0
TraesCS1A02G059300	0.195	0.205	1.318	1.552	0.89153	0.982618	0.893	0.988	2	1	32	12	792	200	1	7	0	0	0	0	0	0	0	0	0	0	0	0	0	0	0	0
TraesCS1A02G059400	0.217	0.181	1.971	1.849	0.940179	0.770805	0.92	0.8095	1	4	151	100	613	104	60	11	2	1	0	0	0	0	0	0	0	0	0	0	0	0	0	0
TraesCS1A02G059500	0	0.734	1.198	1.455	0.961331	1.05328	0.962	1.0435	2	0	3	1	822	200	0	19	0	0	0	0	0	0	0	0	0	0	0	0	0	0	0	0
TraesCS1A02G059600	0.012	0.569	1.645	1.988	1.12165	1.13047	1.119	1.1205	2	0	0	4	686	162	139	53	0	1	0	0	0	0	0	0	0	0	0	0	0	0	0	0
TraesCS1A02G059700	0	0.602	1.404	1.571	1.00574	1.0574	0.997	1.048	1	0	18	4	767	189	41	27	0	0	0	0	0	0	0	0	0	0	0	0	0	0	0	0
TraesCS1A02G059800	0.062	0.224	1.624	1.38	0.569039	0.738823	0.469	0.788	2	1	664	96	122	121	39	2	0	0	0	0	0	0	0	0	0	0	0	0	0	0	0	0
TraesCS1A02G059900	0.384	0.364	1.898	1.11	0.701189	0.869723	0.648	0.9665	0	0	655	82	170	138	0	0	2	0	0	0	0	0	0	0	0	0	0	0	0	0	0	0
TraesCS1A02G060000	0.144	0.239	2.573	2.293	0.720969	0.906927	0.549	0.7795	29	1	566	100	100	68	84	44	41	6	7	1	0	0	0	0	0	0	0	0	0	0	0	0
TraesCS1A02G060100	0.349	0.445	1.195	1.325	0.909793	0.987305	0.914	0.9735	0	0	20	5	807	212	0	3	0	0	0	0	0	0	0	0	0	0	0	0	0	0	0	0
TraesCS1A02G060200	0.628	0.601	1.38	1.708	0.960412	1.0967	0.953	1.0645	0	0	29	3	788	179	10	38	0	0	0	0	0	0	0	0	0	0	0	0	0	0	0	0
TraesCS1A02G060300	0.358	0.186	1.711	1.464	0.971883	0.987173	0.97	0.978	0	1	96	18	670	185	61	16	0	0	0	0	0	0	0	0	0	0	0	0	0	0	0	0
TraesCS1A02G060400	0.623	0.492	5.595	3.347	1.44218	1.19383	1.025	1.0395	0	0	23	8	560	157	15	18	24	31	118	4	75	1	8	1	3	0	0	0	0	0	1	0
TraesCS1A02G060500	0.676	0.54	1.444	1.692	1.0057	1.08372	1.007	1.0735	0	0	11	6	798	183	18	31	0	0	0	0	0	0	0	0	0	0	0	0	0	0	0	0
TraesCS1A02G060600	0.691	0.445	1.251	1.466	0.947376	0.992232	0.945	0.9585	0	0	4	4	822	194	1	22	0	0	0	0	0	0	0	0	0	0	0	0	0	0	0	0
TraesCS1A02G060700	0	0.658	1.933	1.603	0.985816	0.988573	0.968	0.9645	1	0	29	8	747	192	49	20	1	0	0	0	0	0	0	0	0	0	0	0	0	0	0	0
TraesCS1A02G060800	0	0.656	1.974	1.867	1.03471	1.14472	0.974	1.094	1	0	79	8	579	144	163	64	5	4	0	0	0	0	0	0	0	0	0	0	0	0	0	0
TraesCS1A02G060900	0.639	0.564	1.526	1.434	1.00523	1.04886	1	1.058	0	0	22	7	761	194	44	19	0	0	0	0	0	0	0	0	0	0	0	0	0	0	0	0
TraesCS1A02G061000	0.574	0.506	13.649	11.338	4.64606	4.37759	5.93	3.8265	0	0	31	3	317	95	22	10	2	1	0	0	1	0	1	0	2	5	2	0	6	0	443	106
TraesCS1A02G061100	0.461	0.266	15.115	13.5	5.1242	5.03814	6.446	3.764	0	0	22	3	204	69	140	33	4	3	1	0	1	1	1	1	0	2	4	2	5	0	445	106
TraesCS1A02G061200	0.498	0.124	9.515	8.373	3.55536	3.53994	4.362	2.9095	0	1	34	5	312	86	24	16	1	1	2	1	4	1	7	3	19	0	44	4	87	12	293	90
TraesCS1A02G061300	0.364	0.297	8.431	8.021	2.85644	3.17626	2.964	1.7275	0	0	19	4	285	64	70	42	10	4	13	1	36	1	85	11	107	8	74	12	33	11	95	62
TraesCS1A02G061400	0.571	0.672	7.609	7.889	2.9264	3.50195	3.224	1.8505	0	0	5	2	264	48	102	55	10	8	9	1	25	2	68	1	141	13	73	5	35	8	95	77
TraesCS1A02G061500	0.66	0.773	2.159	1.289	1.0993	1.07965	1.103	1.0765	0	0	3	0	815	217	5	3	4	0	0	0	0	0	0	0	0	0	0	0	0	0	0	0
TraesCS1A02G061600	0.419	0.608	10.315	8.44	2.38212	1.77783	1.35	1.195	0	0	1	3	398	110	19	8	70	57	21	13	164	17	19	4	22	1	19	0	32	0	62	7
TraesCS1A02G061700	0.716	0.344	1.358	1.84	0.978414	1.07851	0.976	1.031	0	0	1	3	823	186	3	28	0	3	0	0	0	0	0	0	0	0	0	0	0	0	0	0
TraesCS1A02G061800	0.524	0.476	3.081	2.098	1.14056	1.05473	1.112	1.016	0	0	31	19	571	144	206	55	14	2	4	0	1	0	0	0	0	0	0	0	0	0	0	0
TraesCS1A02G061900	0	0	1.262	0.415	0.0749081	0.0331864	0	0	756	212	58	8	12	0	1	0	0	0	0	0	0	0	0	0	0	0	0	0	0	0	0	0
TraesCS1A02G062000	0.377	0.251	2.056	2.022	0.924797	0.959105	0.915	0.934	0	0	184	41	573	154	68	24	2	1	0	0	0	0	0	0	0	0	0	0	0	0	0	0
TraesCS1A02G062100	0.68	0.591	1.314	1.464	0.95523	0.974541	0.952	0.95	0	0	2	4	824	207	1	9	0	0	0	0	0	0	0	0	0	0	0	0	0	0	0	0
TraesCS1A02G062200	0.453	0.341	1.759	2.444	0.996548	1.04745	0.985	1.042	0	0	96	22	639	149	90	48	2	0	0	1	0	0	0	0	0	0	0	0	0	0	0	0
TraesCS1A02G062400	0.656	0.594	1.226	1.062	0.8343	0.796418	0.82	0.799	0	0	64	21	763	199	0	0	0	0	0	0	0	0	0	0	0	0	0	0	0	0	0	0
TraesCS1A02G062500	0.615	0.892	4.895	3.989	1.92572	1.91665	1.814	1.9005	0	0	1	0	62	2	263	51	384	151	19	14	52	0	40	1	4	1	1	0	1	0	0	0
TraesCS1A02G062600	0.109	0.141	1.465	1.424	0.881148	0.941877	0.899	0.9515	7	1	199	27	589	183	32	9	0	0	0	0	0	0	0	0	0	0	0	0	0	0	0	0
TraesCS1A02G062700	0.655	0.762	4.441	3.213	1.56647	1.56068	1.454	1.555	0	0	6	0	99	7	601	192	19	19	72	0	25	2	4	0	0	0	1	0	0	0	0	0
TraesCS1A02G062800	0.61	0.864	2.996	3.219	1.97542	2.4202	2.062	2.412	0	0	12	0	55	1	110	0	448	52	196	145	6	22	0	0	0	0	0	0	0	0	0	0
TraesCS1A02G062900	0.275	0.441	1.369	1.254	0.773468	0.828436	0.758	0.806	0	0	394	72	427	147	6	1	0	0	0	0	0	0	0	0	0	0	0	0	0	0	0	0
TraesCS1A02G063000	0.05	0.37	1.67	1.673	0.856607	0.909691	0.849	0.896	1	0	272	49	527	158	27	13	0	0	0	0	0	0	0	0	0	0	0	0	0	0	0	0
TraesCS1A02G063100	0	0.006	1.553	1.998	0.901549	1.13762	1.004	1.1195	110	2	39	8	594	144	84	61	0	5	0	0	0	0	0	0	0	0	0	0	0	0	0	0
TraesCS1A02G063200	0	0	1.633	1.412	0.768082	0.975282	0.858	0.9965	124	3	146	21	523	178	34	18	0	0	0	0	0	0	0	0	0	0	0	0	0	0	0	0
TraesCS1A02G063300	0.757	0.868	5.532	4.766	2.06263	2.77456	1.936	2.6325	0	0	0	0	117	3	208	10	142	11	248	117	65	27	36	36	7	10	1	5	1	1	2	0
TraesCS1A02G063400	0	0	2.081	2.341	0.356074	0.121873	0.029	0.013	547	184	45	33	202	2	32	0	1	0	0	1	0	0	0	0	0	0	0	0	0	0	0	0
TraesCS1A02G063500	0.246	0.208	1.117	1.135	0.629015	0.651205	0.623	0.6285	1	2	694	169	132	49	0	0	0	0	0	0	0	0	0	0	0	0	0	0	0	0	0	0
TraesCS1A02G063600	0.351	0.635	1.325	1.461	0.934023	0.96175	0.932	0.9345	0	0	16	10	809	190	2	20	0	0	0	0	0	0	0	0	0	0	0	0	0	0	0	0
TraesCS1A02G063800	0.421	0.227	1.99	2.057	1.06953	1.05605	1.047	1.041	0	1	91	23	526	153	201	40	9	3	0	0	0	0	0	0	0	0	0	0	0	0	0	0
TraesCS1A02G064000	0.574	0.331	1.202	1.333	0.915838	1.00299	0.916	0.99	0	0	8	3	819	208	0	9	0	0	0	0	0	0	0	0	0	0	0	0	0	0	0	0
TraesCS1A02G064100	0.474	0.73	1.326	1.582	1.02888	1.09985	1.026	1.085	0	0	13	1	804	196	10	23	0	0	0	0	0	0	0	0	0	0	0	0	0	0	0	0
TraesCS1A02G064200	0.227	0.45	1.176	1.549	0.917307	1.00443	0.919	0.9795	1	0	23	6	803	192	0	22	0	0	0	0	0	0	0	0	0	0	0	0	0	0	0	0
TraesCS1A02G064300	0.005	0.04	2.261	2.069	0.907086	1.01267	0.9	0.991	10	4	100	15	696	168	15	28	5	5	1	0	0	0	0	0	0	0	0	0	0	0	0	0
TraesCS1A02G064400	0.13	0.643	2.789	1.798	1.11002	1.039	1.007	0.965	1	0	5	5	492	163	323	51	4	1	1	0	1	0	0	0	0	0	0	0	0	0	0	0
TraesCS1A02G064500	0.015	0.026	1.767	1.212	0.854775	0.892205	0.851	0.89	1	3	41	5	781	212	3	0	1	0	0	0	0	0	0	0	0	0	0	0	0	0	0	0
TraesCS1A02G064600	0.207	0.167	1.937	1.929	1.08736	1.06574	1.022	0.993	1	3	3	3	614	167	203	45	6	2	0	0	0	0	0	0	0	0	0	0	0	0	0	0
TraesCS1A02G064700	0.747	0.465	2.316	1.973	1.22196	1.18868	1.22	1.181	0	0	1	5	466	142	357	70	2	3	1	0	0	0	0	0	0	0	0	0	0	0	0	0
TraesCS1A02G064800	0.351	0.529	1.227	1.802	0.941502	1.0484	0.941	0.991	0	0	12	4	815	187	0	28	0	1	0	0	0	0	0	0	0	0	0	0	0	0	0	0
TraesCS1A02G064900	0.757	0.585	1.187	1.404	0.960832	1.05649	0.959	1.0505	0	0	0	2	827	201	0	17	0	0	0	0	0	0	0	0	0	0	0	0	0	0	0	0
TraesCS1A02G065000	0.194	0.375	1.295	1.9	0.925811	1.09465	0.925	1.069	1	0	37	2	787	180	2	37	0	1	0	0	0	0	0	0	0	0	0	0	0	0	0	0
TraesCS1A02G065200	0.438	0.546	1.551	1.467	0.944423	0.992195	0.936	1.001	0	0	126	22	650	182	51	16	0	0	0	0	0	0	0	0	0	0	0	0	0	0	0	0
TraesCS1A02G065300	0.242	0.527	1.142	1.669	0.946086	1.04154	0.948	1.009	1	0	7	5	819	188	0	27	0	0	0	0	0	0	0	0	0	0	0	0	0	0	0	0
TraesCS1A02G065400	0.567	0.63	1.305	1.673	0.975155	1.07279	0.958	1.028	0	0	7	4	816	175	4	41	0	0	0	0	0	0	0	0	0	0	0	0	0	0	0	0
TraesCS1A02G065500	1.187	1.213	3.094	3.471	1.93252	2.15037	1.913	2.067	0	0	0	0	3	1	193	23	530	123	97	58	4	13	0	2	0	0	0	0	0	0	0	0
TraesCS1A02G065600	0	0.475	1.053	1.277	0.713103	0.903414	0.807	0.8755	113	0	127	8	587	207	0	5	0	0	0	0	0	0	0	0	0	0	0	0	0	0	0	0
TraesCS1A02G065700	0.337	0.361	1.074	1.151	0.846486	0.861777	0.849	0.862	0	0	18	14	809	206	0	0	0	0	0	0	0	0	0	0	0	0	0	0	0	0	0	0
TraesCS1A02G065800	0.404	0.25	1.713	1.647	0.954695	0.856145	0.943	0.8485	0	0	77	71	718	141	32	8	0	0	0	0	0	0	0	0	0	0	0	0	0	0	0	0
TraesCS1A02G065900	0.477	0.234	1.24	1.417	0.908963	0.902555	0.91	0.894	0	1	27	27	800	187	0	5	0	0	0	0	0	0	0	0	0	0	0	0	0	0	0	0
TraesCS1A02G066000	0.615	0.687	1.148	1.352	0.91942	0.981568	0.918	0.963	0	0	4	3	823	211	0	6	0	0	0	0	0	0	0	0	0	0	0	0	0	0	0	0
TraesCS1A02G066100	0.288	0.51	1.329	1.65	1.04313	1.14822	1.043	1.133	0	0	4	2	814	174	9	44	0	0	0	0	0	0	0	0	0	0	0	0	0	0	0	0
TraesCS1A02G066200	0.589	0.352	1.97	1.575	0.957237	0.928777	0.945	0.924	0	0	30	31	788	185	8	4	1	0	0	0	0	0	0	0	0	0	0	0	0	0	0	0
TraesCS1A02G066300	0.804	0.481	2.031	1.719	1.11968	1.14989	1.05	1.0765	0	0	0	1	666	167	156	52	5	0	0	0	0	0	0	0	0	0	0	0	0	0	0	0
TraesCS1A02G066400	0.641	0.295	1.229	1.621	0.940006	1.02368	0.938	0.998	0	0	15	7	812	189	0	24	0	0	0	0	0	0	0	0	0	0	0	0	0	0	0	0
TraesCS1A02G066500	0.38	0.276	1.514	1.729	0.968004	0.889673	0.956	0.884	0	0	110	44	650	168	67	8	0	0	0	0	0	0	0	0	0	0	0	0	0	0	0	0
TraesCS1A02G066521	0.756	0.393	1.661	1.356	1.03464	0.946314	1.032	0.958	0	0	0	7	813	212	14	1	0	0	0	0	0	0	0	0	0	0	0	0	0	0	0	0
TraesCS1A02G066600	0.541	0.556	1.743	1.534	1.0248	0.982114	1.022	0.9605	0	0	58	17	678	183	91	20	0	0	0	0	0	0	0	0	0	0	0	0	0	0	0	0
TraesCS1A02G066700	0.407	0.641	1.282	1.432	0.888412	0.93215	0.888	0.911	0	0	38	22	788	190	1	8	0	0	0	0	0	0	0	0	0	0	0	0	0	0	0	0
TraesCS1A02G066800	0.457	0.627	1.181	1.365	0.925664	0.98105	0.925	0.9815	0	0	15	9	812	207	0	4	0	0	0	0	0	0	0	0	0	0	0	0	0	0	0	0
TraesCS1A02G066900	0.062	0.404	1.127	1.43	0.885551	1.00325	0.884	0.9955	1	0	25	7	801	199	0	14	0	0	0	0	0	0	0	0	0	0	0	0	0	0	0	0
TraesCS1A02G067000	0.012	0.585	1.23	1.301	0.926464	0.973123	0.93	0.9655	2	0	6	3	819	212	0	5	0	0	0	0	0	0	0	0	0	0	0	0	0	0	0	0
TraesCS1A02G067100	0.012	1.074	3.002	3.398	1.83987	1.95642	1.829	1.9145	2	0	0	0	11	2	291	58	463	119	59	31	1	8	0	2	0	0	0	0	0	0	0	0
TraesCS1A02G067200	0	0.425	1.447	1.307	0.959666	0.951764	0.956	0.9515	2	0	7	9	814	206	4	5	0	0	0	0	0	0	0	0	0	0	0	0	0	0	0	0
TraesCS1A02G067300	0.006	0.5	1.108	1.55	0.916405	1.02717	0.924	0.9955	4	0	8	3	815	194	0	23	0	0	0	0	0	0	0	0	0	0	0	0	0	0	0	0
TraesCS1A02G067400	0.014	0.689	1.276	1.712	0.957525	1.04968	0.957	1.008	1	0	6	3	819	187	1	30	0	0	0	0	0	0	0	0	0	0	0	0	0	0	0	0
TraesCS1A02G067462	0.315	0.734	2.166	2.221	1.32165	1.29125	1.317	1.2675	0	0	2	1	302	101	497	110	26	8	0	0	0	0	0	0	0	0	0	0	0	0	0	0
TraesCS1A02G067472	0	0.622	1.565	1.518	1.01414	1.04787	1.008	1.033	1	0	23	7	756	185	47	28	0	0	0	0	0	0	0	0	0	0	0	0	0	0	0	0
TraesCS1A02G067500	0	0.486	2.318	1.425	0.928037	0.960455	0.924	0.942	1	0	138	27	656	176	31	17	0	0	1	0	0	0	0	0	0	0	0	0	0	0	0	0
TraesCS1A02G067600	0.558	0.566	1.225	1.242	0.988532	0.994159	0.987	0.9975	0	0	4	3	823	217	0	0	0	0	0	0	0	0	0	0	0	0	0	0	0	0	0	0
TraesCS1A02G067700	0.587	0.474	1.711	2.134	1.11484	1.18245	1.118	1.1665	0	0	16	4	610	146	201	64	0	6	0	0	0	0	0	0	0	0	0	0	0	0	0	0
TraesCS1A02G067800	0.298	0.479	1.381	1.515	0.902791	0.909959	0.898	0.914	0	0	129	38	680	176	18	6	0	0	0	0	0	0	0	0	0	0	0	0	0	0	0	0
TraesCS1A02G067900	0.533	0.553	1.056	1.301	0.756817	0.798509	0.756	0.764	0	0	389	93	438	125	0	2	0	0	0	0	0	0	0	0	0	0	0	0	0	0	0	0
TraesCS1A02G068000	0.446	0.396	1.151	1.055	0.794065	0.776314	0.789	0.778	0	0	309	82	518	138	0	0	0	0	0	0	0	0	0	0	0	0	0	0	0	0	0	0
TraesCS1A02G068100	0.538	0.463	1.831	1.63	1.04429	1.03435	1.036	1.0275	0	0	10	9	757	188	59	23	1	0	0	0	0	0	0	0	0	0	0	0	0	0	0	0
TraesCS1A02G068200	0.513	0.382	1.722	1.444	1.00077	0.933459	0.995	0.935	0	0	28	32	768	181	31	7	0	0	0	0	0	0	0	0	0	0	0	0	0	0	0	0
TraesCS1A02G068300	0.624	0.383	1.119	1.255	0.871781	0.8599	0.867	0.8445	0	0	9	13	818	206	0	1	0	0	0	0	0	0	0	0	0	0	0	0	0	0	0	0
TraesCS1A02G068400	0.066	0.528	1.406	1.519	0.944915	0.969191	0.946	0.9605	3	0	72	22	730	187	22	11	0	0	0	0	0	0	0	0	0	0	0	0	0	0	0	0
TraesCS1A02G068500	0.349	0.381	1.71	1.476	0.914189	0.93	0.909	0.9385	0	0	133	33	672	179	22	8	0	0	0	0	0	0	0	0	0	0	0	0	0	0	0	0
TraesCS1A02G068600	0.232	0.635	1.33	1.322	0.937325	0.968045	0.934	0.9585	1	0	9	5	816	210	1	5	0	0	0	0	0	0	0	0	0	0	0	0	0	0	0	0
TraesCS1A02G068700	0.553	0.446	1.651	1.65	1.05305	1.10694	1.047	1.1035	0	0	45	7	656	164	126	49	0	0	0	0	0	0	0	0	0	0	0	0	0	0	0	0
TraesCS1A02G068800	0.487	0.424	2.182	1.535	1.08281	0.921932	1.057	0.9015	0	0	50	49	597	156	175	15	5	0	0	0	0	0	0	0	0	0	0	0	0	0	0	0
TraesCS1A02G068900	0.53	0.58	2.024	1.804	1.10491	1.1342	1.091	1.108	0	0	20	4	611	154	190	61	6	1	0	0	0	0	0	0	0	0	0	0	0	0	0	0
TraesCS1A02G069000	0.438	1.026	3.884	4.147	1.96445	2.59425	1.927	2.586	0	0	5	0	88	3	244	13	214	47	188	69	74	57	13	28	1	3	0	0	0	0	0	0
TraesCS1A02G069100	0.169	0.335	1.905	1.911	1.00305	1.29719	1.121	1.331	12	0	200	13	384	67	230	134	1	6	0	0	0	0	0	0	0	0	0	0	0	0	0	0
TraesCS1A02G069200	0	0	1.416	1.723	0.74705	1.02763	0.91	1.082	191	11	40	8	576	170	20	31	0	0	0	0	0	0	0	0	0	0	0	0	0	0	0	0
TraesCS1A02G069300	0.001	0.569	1.273	1.749	0.977941	1.09978	0.974	1.081	4	0	0	2	822	185	1	33	0	0	0	0	0	0	0	0	0	0	0	0	0	0	0	0
TraesCS1A02G069400	0.368	0.48	1.326	1.686	0.96419	1.01229	0.96	0.996	0	0	7	6	818	196	2	18	0	0	0	0	0	0	0	0	0	0	0	0	0	0	0	0
TraesCS1A02G069500	0.664	0.188	1.901	1.363	0.942393	0.938377	0.937	0.9255	0	1	15	5	810	211	0	3	2	0	0	0	0	0	0	0	0	0	0	0	0	0	0	0
TraesCS1A02G069600	0.506	0.169	1.997	1.562	0.994481	1.01038	0.991	1.024	0	1	25	15	774	188	27	16	1	0	0	0	0	0	0	0	0	0	0	0	0	0	0	0
TraesCS1A02G069700	0.687	0.537	1.27	1.527	0.998819	1.10738	1.006	1.104	0	0	7	2	819	205	1	13	0	0	0	0	0	0	0	0	0	0	0	0	0	0	0	0
TraesCS1A02G069800	0.702	0.658	1.688	1.165	0.928867	0.925095	0.904	0.923	0	0	16	1	805	219	6	0	0	0	0	0	0	0	0	0	0	0	0	0	0	0	0	0
TraesCS1A02G069900	0.613	0.549	1.556	1.938	1.00585	1.07914	1.006	1.06	0	0	30	6	749	178	48	35	0	1	0	0	0	0	0	0	0	0	0	0	0	0	0	0
TraesCS1A02G070000	0.679	0.609	1.804	1.972	1.11231	1.17942	1.102	1.1555	0	0	3	4	689	140	134	74	1	2	0	0	0	0	0	0	0	0	0	0	0	0	0	0
TraesCS1A02G070100	0.011	0.096	1.654	2.065	1.04683	1.18745	1.093	1.2115	21	1	44	7	601	114	161	94	0	4	0	0	0	0	0	0	0	0	0	0	0	0	0	0
TraesCS1A02G070200	0.687	0.561	1.223	1.432	0.954953	1.02756	0.954	1.0265	0	0	8	3	819	213	0	4	0	0	0	0	0	0	0	0	0	0	0	0	0	0	0	0
TraesCS1A02G070300	0.512	0.446	1.316	1.296	0.932963	0.990391	0.934	0.984	0	0	10	3	816	212	1	5	0	0	0	0	0	0	0	0	0	0	0	0	0	0	0	0
TraesCS1A02G070400	0.683	0.276	1.527	1.411	0.985259	0.981386	0.982	0.969	0	0	5	8	808	204	14	8	0	0	0	0	0	0	0	0	0	0	0	0	0	0	0	0
TraesCS1A02G070500	0.681	0.558	2.054	1.56	1.01623	1.05587	1.013	1.043	0	0	2	5	807	202	17	13	1	0	0	0	0	0	0	0	0	0	0	0	0	0	0	0
TraesCS1A02G070600	0.592	0.279	1.832	1.545	0.9813	1.01236	0.968	1.0165	0	0	25	15	778	181	23	24	1	0	0	0	0	0	0	0	0	0	0	0	0	0	0	0
TraesCS1A02G070700	0.463	0.647	2.151	2.402	0.971189	1.2279	0.969	1.1385	0	0	50	2	755	148	21	44	1	24	0	2	0	0	0	0	0	0	0	0	0	0	0	0
TraesCS1A02G070800	0.564	0.543	1.927	1.654	0.972927	1.08446	0.969	1.0855	0	0	55	8	741	180	30	32	1	0	0	0	0	0	0	0	0	0	0	0	0	0	0	0
TraesCS1A02G070900	0.714	0.298	1.767	1.376	0.990629	1.04765	0.992	1.042	0	0	2	4	819	191	5	25	1	0	0	0	0	0	0	0	0	0	0	0	0	0	0	0
TraesCS1A02G071000	0.341	0.687	1.837	1.62	0.955258	1.11069	0.946	1.1045	0	0	70	4	728	169	28	47	1	0	0	0	0	0	0	0	0	0	0	0	0	0	0	0
TraesCS1A02G071100	0.694	0.646	2.346	1.894	1.2322	1.30263	1.323	1.3675	0	0	1	2	347	73	477	133	1	12	1	0	0	0	0	0	0	0	0	0	0	0	0	0
TraesCS1A02G071200	0	0.527	1.945	1.533	0.916665	0.979918	0.92	0.968	2	0	18	9	806	196	0	15	1	0	0	0	0	0	0	0	0	0	0	0	0	0	0	0
TraesCS1A02G071300	0.476	0.54	1.707	1.236	0.850071	0.896045	0.847	0.879	0	0	25	11	801	209	1	0	0	0	0	0	0	0	0	0	0	0	0	0	0	0	0	0
TraesCS1A02G071400	0.758	0.641	1.871	1.523	1.02528	1.08639	1.023	1.083	0	0	0	2	814	204	12	14	1	0	0	0	0	0	0	0	0	0	0	0	0	0	0	0
TraesCS1A02G071500	0.528	0.329	1.907	1.575	0.909241	0.889205	0.905	0.8895	0	0	60	16	766	202	0	2	1	0	0	0	0	0	0	0	0	0	0	0	0	0	0	0
TraesCS1A02G071600	0.284	0.391	1.867	1.413	0.853976	0.869673	0.826	0.8605	0	0	305	59	474	154	45	7	3	0	0	0	0	0	0	0	0	0	0	0	0	0	0	0
TraesCS1A02G071657	0.735	0.449	1.824	1.388	0.96596	0.955545	0.958	0.956	0	0	1	3	823	216	2	1	1	0	0	0	0	0	0	0	0	0	0	0	0	0	0	0
TraesCS1A02G071700	0.491	0.487	1.78	1.338	0.92157	0.970736	0.921	0.9645	0	0	10	7	816	207	0	6	1	0	0	0	0	0	0	0	0	0	0	0	0	0	0	0
TraesCS1A02G071800	0.415	0.696	1.892	1.527	0.965206	1.02556	0.946	0.9905	0	0	15	6	790	187	21	27	1	0	0	0	0	0	0	0	0	0	0	0	0	0	0	0
TraesCS1A02G072000	0.339	0.483	1.78	1.504	0.909677	0.997827	0.911	0.9725	0	0	14	4	811	199	1	17	1	0	0	0	0	0	0	0	0	0	0	0	0	0	0	0
TraesCS1A02G072100	0.66	0.492	1.893	1.52	1.0175	1.0699	1.013	1.0655	0	0	2	2	809	193	15	25	1	0	0	0	0	0	0	0	0	0	0	0	0	0	0	0
TraesCS1A02G072200	0.657	0.354	1.699	1.426	0.96922	0.9674	0.966	0.9645	0	0	10	6	805	212	12	2	0	0	0	0	0	0	0	0	0	0	0	0	0	0	0	0
TraesCS1A02G072300	0	0.664	5.738	1.353	1.09573	1.05104	1.01	1.053	1	0	4	4	763	202	20	14	4	0	11	0	18	0	5	0	0	0	0	0	0	0	1	0
TraesCS1A02G072400	0	0.411	2.626	2.722	1.2408	1.40188	1.267	1.422	1	0	17	6	386	75	397	100	25	32	1	7	0	0	0	0	0	0	0	0	0	0	0	0
TraesCS1A02G072500	0	0.403	2.592	2.112	0.89441	1.11395	0.88	1.0585	1	0	232	24	538	129	54	57	1	10	1	0	0	0	0	0	0	0	0	0	0	0	0	0
TraesCS1A02G072600	0	0.532	1.864	1.417	0.934855	0.948614	0.928	0.924	1	0	70	18	737	194	18	8	1	0	0	0	0	0	0	0	0	0	0	0	0	0	0	0
TraesCS1A02G072700	0.001	0.624	1.764	1.183	0.877464	0.930923	0.878	0.9295	1	0	16	4	808	216	1	0	1	0	0	0	0	0	0	0	0	0	0	0	0	0	0	0
TraesCS1A02G072800	0.671	0.776	2.155	1.29	0.974273	1.00014	0.976	0.9915	0	0	1	0	825	216	0	4	1	0	0	0	0	0	0	0	0	0	0	0	0	0	0	0
TraesCS1A02G072900	0.544	0.266	1.685	1.446	1.0121	1.01107	1.007	1.012	0	0	31	12	742	188	54	20	0	0	0	0	0	0	0	0	0	0	0	0	0	0	0	0
TraesCS1A02G072982	0.486	0.43	2.04	2.499	0.999721	1.17745	0.988	1.056	0	0	90	14	646	154	88	26	3	16	0	10	0	0	0	0	0	0	0	0	0	0	0	0
TraesCS1A02G072986	0.484	0.207	1.701	1.483	0.977428	1.03665	0.977	1.0285	0	1	22	4	795	200	10	15	0	0	0	0	0	0	0	0	0	0	0	0	0	0	0	0
TraesCS1A02G073000	0.632	0.376	2.003	1.398	0.917891	0.993791	0.915	0.993	0	0	44	3	782	211	0	6	1	0	0	0	0	0	0	0	0	0	0	0	0	0	0	0
TraesCS1A02G073100	0.491	0.311	1.985	1.765	0.978931	1.07896	0.961	1.1015	0	0	34	6	752	183	39	30	2	1	0	0	0	0	0	0	0	0	0	0	0	0	0	0
TraesCS1A02G073200	0.597	0.543	2.065	1.549	0.958028	1.10905	0.954	1.103	0	0	15	4	809	174	2	42	1	0	0	0	0	0	0	0	0	0	0	0	0	0	0	0
TraesCS1A02G073300	0.716	0.419	1.983	1.442	1.04046	1.13005	1.038	1.1385	0	0	1	4	787	175	38	41	1	0	0	0	0	0	0	0	0	0	0	0	0	0	0	0
TraesCS1A02G073400	0.465	0.616	1.961	1.482	0.950046	1.025	0.947	1.009	0	0	6	3	820	205	0	12	1	0	0	0	0	0	0	0	0	0	0	0	0	0	0	0
TraesCS1A02G073500	0.727	0.594	1.808	1.286	0.97904	1.01723	0.976	1.02	0	0	2	4	824	214	0	2	1	0	0	0	0	0	0	0	0	0	0	0	0	0	0	0
TraesCS1A02G073600	0.596	0.482	2.145	2.258	0.98169	1.10905	0.978	1.022	0	0	41	11	759	175	26	9	1	24	0	1	0	0	0	0	0	0	0	0	0	0	0	0
TraesCS1A02G073700	0.309	0.465	1.961	1.556	0.915666	1.01236	0.912	1.0005	0	0	79	8	745	188	2	24	1	0	0	0	0	0	0	0	0	0	0	0	0	0	0	0
TraesCS1A02G073800	0.559	0.547	2.37	1.817	1.01095	1.07177	1.003	1.065	0	0	39	3	733	192	54	24	0	1	1	0	0	0	0	0	0	0	0	0	0	0	0	0
TraesCS1A02G073900	0.605	0.722	1.933	1.67	1.06699	1.14282	1.027	1.1075	0	0	13	2	693	168	115	50	6	0	0	0	0	0	0	0	0	0	0	0	0	0	0	0
TraesCS1A02G074000	0.42	0.581	1.751	1.527	0.987452	0.996405	0.98	0.9965	0	0	88	18	668	188	70	14	1	0	0	0	0	0	0	0	0	0	0	0	0	0	0	0
TraesCS1A02G074100	0.487	0.538	2.016	1.638	0.98056	1.01044	0.968	0.9965	0	0	44	14	741	183	41	23	1	0	0	0	0	0	0	0	0	0	0	0	0	0	0	0
TraesCS1A02G074200	0.255	0.494	1.983	1.5	0.950538	1.06022	0.949	1.05	0	0	33	5	787	186	6	29	1	0	0	0	0	0	0	0	0	0	0	0	0	0	0	0
TraesCS1A02G074300	0	0	1.403	1.585	0.902206	1.02342	0.941	1.0095	54	1	45	7	707	193	21	19	0	0	0	0	0	0	0	0	0	0	0	0	0	0	0	0
TraesCS1A02G074400	0.539	0.32	1.945	1.366	1.00159	1.01894	0.972	1.009	0	0	5	3	743	204	78	13	1	0	0	0	0	0	0	0	0	0	0	0	0	0	0	0
TraesCS1A02G074800	0.601	0.588	1.553	1.383	0.918814	0.995527	0.916	0.9895	0	0	31	5	794	201	2	14	0	0	0	0	0	0	0	0	0	0	0	0	0	0	0	0
TraesCS1A02G074900	0.701	0.617	2.093	1.721	1.02161	1.0374	1.019	1.0225	0	0	6	5	796	195	24	20	1	0	0	0	0	0	0	0	0	0	0	0	0	0	0	0
TraesCS1A02G075000	0.211	0.509	1.88	1.452	0.987102	1.02031	0.95	0.9975	1	0	7	3	760	196	56	21	3	0	0	0	0	0	0	0	0	0	0	0	0	0	0	0
TraesCS1A02G075100	0.562	0.717	1.832	1.664	0.938196	1.01525	0.927	1.0075	0	0	13	1	803	211	9	8	2	0	0	0	0	0	0	0	0	0	0	0	0	0	0	0
TraesCS1A02G075200	0.337	0.518	1.973	2.051	0.956082	1.06902	0.932	0.9625	0	0	30	10	746	166	50	31	1	13	0	0	0	0	0	0	0	0	0	0	0	0	0	0
TraesCS1A02G075300	0.963	1.185	4.503	6.76	2.48794	2.7006	2.468	2.441	0	0	0	0	9	1	22	9	190	64	408	90	166	25	24	3	5	3	3	11	0	4	0	10
TraesCS1A02G075400	0.963	1.185	4.503	6.76	2.48794	2.7006	2.468	2.441	0	0	0	0	9	1	22	9	190	64	408	90	166	25	24	3	5	3	3	11	0	4	0	10
TraesCS1A02G075500	0	0	1.229	1.827	0.725135	1.0456	0.872	1.0005	158	2	38	4	631	186	0	27	0	1	0	0	0	0	0	0	0	0	0	0	0	0	0	0
TraesCS1A02G075600	0.733	0.667	1.94	1.374	0.959034	1.04133	0.957	1.0195	0	0	2	1	824	194	0	25	1	0	0	0	0	0	0	0	0	0	0	0	0	0	0	0
TraesCS1A02G075700	0.411	0.607	1.974	1.397	0.917473	0.944055	0.918	0.9255	0	0	11	6	815	211	0	3	1	0	0	0	0	0	0	0	0	0	0	0	0	0	0	0
TraesCS1A02G075800	0.454	0.79	2.534	3.676	1.06335	1.35378	0.993	1.0525	0	0	7	0	676	182	142	10	1	0	1	1	0	1	0	26	0	0	0	0	0	0	0	0
TraesCS1A02G075900	0.155	0.508	2.212	1.863	1.12385	1.03363	1.12	0.9775	4	0	53	26	520	148	239	45	11	1	0	0	0	0	0	0	0	0	0	0	0	0	0	0
TraesCS1A02G076000	0.363	0.634	1.754	1.503	0.916347	1.0246	0.917	0.991	0	0	11	3	814	193	1	24	1	0	0	0	0	0	0	0	0	0	0	0	0	0	0	0
TraesCS1A02G076100	0.549	0.689	1.606	1.328	0.931424	0.965145	0.928	0.952	0	0	17	1	808	216	2	3	0	0	0	0	0	0	0	0	0	0	0	0	0	0	0	0
TraesCS1A02G076200	0.566	0.344	1.703	1.903	0.959343	1.1923	0.953	1.167	0	0	38	4	769	144	20	63	0	9	0	0	0	0	0	0	0	0	0	0	0	0	0	0
TraesCS1A02G076300	0	0.408	1.508	2.498	0.892655	1.05913	0.889	0.954	4	0	143	25	662	161	18	11	0	21	0	2	0	0	0	0	0	0	0	0	0	0	0	0
TraesCS1A02G076400	0	0.452	1.97	1.597	0.921069	1.0343	0.922	1.0045	1	0	10	5	815	191	0	24	1	0	0	0	0	0	0	0	0	0	0	0	0	0	0	0
TraesCS1A02G076500	0.139	0.64	2.082	1.43	1.11943	1.13539	1.122	1.122	1	0	0	1	724	187	101	32	1	0	0	0	0	0	0	0	0	0	0	0	0	0	0	0
TraesCS1A02G076700	0.655	0.624	1.881	1.855	0.99852	1.09178	0.991	1.0455	0	0	6	2	807	188	13	25	1	5	0	0	0	0	0	0	0	0	0	0	0	0	0	0
TraesCS1A02G076800	0.465	0.474	2.197	2.209	1.07946	1.07878	1.056	1.05	0	0	59	13	578	157	186	46	4	4	0	0	0	0	0	0	0	0	0	0	0	0	0	0
TraesCS1A02G076900	0.651	0.272	1.669	1.636	0.942106	1.02692	0.939	1.0085	0	0	9	4	814	201	4	15	0	0	0	0	0	0	0	0	0	0	0	0	0	0	0	0
TraesCS1A02G077000	0.475	0.383	1.941	1.952	0.936657	1.07671	0.925	1.015	0	0	71	12	730	164	25	35	1	9	0	0	0	0	0	0	0	0	0	0	0	0	0	0
TraesCS1A02G077100	0.492	0.517	2.488	2.058	1.14191	1.12912	1.122	1.1395	0	0	27	25	555	116	239	74	5	5	1	0	0	0	0	0	0	0	0	0	0	0	0	0
TraesCS1A02G077200	0.466	0.681	1.805	1.585	0.93823	1.02672	0.936	0.992	0	0	19	3	806	189	1	28	1	0	0	0	0	0	0	0	0	0	0	0	0	0	0	0
TraesCS1A02G077300	0.006	0.629	2.029	1.353	0.899676	0.969377	0.893	0.967	1	0	63	7	753	208	2	5	8	0	0	0	0	0	0	0	0	0	0	0	0	0	0	0
TraesCS1A02G077400	0.347	0.472	1.844	1.29	0.861807	0.838136	0.857	0.832	0	0	140	40	681	179	5	1	1	0	0	0	0	0	0	0	0	0	0	0	0	0	0	0
TraesCS1A02G077500	0.656	0.224	1.866	1.674	0.931368	1.00997	0.926	0.981	0	1	25	9	799	185	2	25	1	0	0	0	0	0	0	0	0	0	0	0	0	0	0	0
TraesCS1A02G077600	0.561	0.229	1.814	1.519	0.923588	0.97465	0.925	0.958	0	1	14	5	812	207	0	7	1	0	0	0	0	0	0	0	0	0	0	0	0	0	0	0
TraesCS1A02G077700	0.693	0.45	1.659	1.622	0.956711	1.03803	0.951	1.0085	0	0	6	3	817	193	4	24	0	0	0	0	0	0	0	0	0	0	0	0	0	0	0	0
TraesCS1A02G077800	0.675	0.512	1.9	2.965	0.941828	1.15083	0.936	0.9975	0	0	7	4	815	187	3	1	2	7	0	18	0	3	0	0	0	0	0	0	0	0	0	0
TraesCS1A02G077900	0.155	0.342	1.843	1.474	0.939181	1.01511	0.949	1.0255	4	0	48	7	763	205	11	8	1	0	0	0	0	0	0	0	0	0	0	0	0	0	0	0
TraesCS1A02G078000	0.411	0.461	1.903	2.301	1.00119	1.1374	0.989	1.0375	0	0	34	8	741	166	50	21	2	24	0	1	0	0	0	0	0	0	0	0	0	0	0	0
TraesCS1A02G078100	0.639	0.731	1.716	1.517	0.994794	1.05513	0.981	1.0485	0	0	19	2	785	198	23	20	0	0	0	0	0	0	0	0	0	0	0	0	0	0	0	0
TraesCS1A02G078200	0	0.692	1.691	1.771	1.00779	1.09706	0.997	1.0965	2	0	16	2	763	183	46	34	0	1	0	0	0	0	0	0	0	0	0	0	0	0	0	0
TraesCS1A02G078300	0.092	0.508	1.508	1.204	0.750966	0.755609	0.752	0.7535	2	0	405	107	418	113	2	0	0	0	0	0	0	0	0	0	0	0	0	0	0	0	0	0
TraesCS1A02G078400	0.608	0.664	2.046	1.495	1.01866	1.06522	1.014	1.065	0	0	11	4	788	194	26	22	2	0	0	0	0	0	0	0	0	0	0	0	0	0	0	0
TraesCS1A02G078500	0.64	0.377	1.805	1.691	0.954861	1.0745	0.943	1.0675	0	0	15	3	794	193	17	24	1	0	0	0	0	0	0	0	0	0	0	0	0	0	0	0
TraesCS1A02G078600	0.564	0.764	1.706	1.728	1.04425	1.14197	1.04	1.1385	0	0	15	0	736	166	76	54	0	0	0	0	0	0	0	0	0	0	0	0	0	0	0	0
TraesCS1A02G078700	0.799	0.651	1.324	1.399	1.02762	1.08122	1.025	1.068	0	0	0	1	824	207	3	12	0	0	0	0	0	0	0	0	0	0	0	0	0	0	0	0
TraesCS1A02G078800	0.004	0.334	1.685	1.753	1.01393	1.05602	1.012	1.0295	1	0	30	7	751	173	45	39	0	1	0	0	0	0	0	0	0	0	0	0	0	0	0	0
TraesCS1A02G078900	0.605	0.622	1.677	1.527	1.01127	1.01346	1.01	1.012	0	0	24	8	766	197	37	15	0	0	0	0	0	0	0	0	0	0	0	0	0	0	0	0
TraesCS1A02G079000	0.57	0.623	1.872	1.762	1.07451	1.12453	1.063	1.1165	0	0	26	4	661	166	137	48	3	2	0	0	0	0	0	0	0	0	0	0	0	0	0	0
TraesCS1A02G079100	0.466	0.394	1.927	1.618	1.01887	1.06096	0.999	1.081	0	0	76	19	629	163	120	38	2	0	0	0	0	0	0	0	0	0	0	0	0	0	0	0
TraesCS1A02G079200	0.342	0.269	1.944	1.571	0.962822	1.00379	0.945	0.9815	0	0	151	22	579	160	94	38	3	0	0	0	0	0	0	0	0	0	0	0	0	0	0	0
TraesCS1A02G079300	0.514	0.266	2.057	1.785	1.05869	1.14041	1.041	1.1405	0	0	46	12	641	138	137	69	3	1	0	0	0	0	0	0	0	0	0	0	0	0	0	0
TraesCS1A02G079400	0.604	0.71	2.013	1.425	0.958111	0.99855	0.956	1.0075	0	0	7	1	818	217	1	2	1	0	0	0	0	0	0	0	0	0	0	0	0	0	0	0
TraesCS1A02G079500	0.595	0.672	1.631	1.526	0.990134	1.10202	0.982	1.1025	0	0	28	1	763	182	36	37	0	0	0	0	0	0	0	0	0	0	0	0	0	0	0	0
TraesCS1A02G079600	0.471	0.535	1.356	1.539	0.974237	1.04133	0.972	1.025	0	0	29	4	775	191	23	25	0	0	0	0	0	0	0	0	0	0	0	0	0	0	0	0
TraesCS1A02G079700	0.695	0.392	1.205	1.361	0.945932	0.993764	0.948	0.991	0	0	6	3	821	209	0	8	0	0	0	0	0	0	0	0	0	0	0	0	0	0	0	0
TraesCS1A02G079800	0.361	0.299	1.282	1.633	0.964423	1.03413	0.964	0.9895	0	0	8	5	816	188	3	27	0	0	0	0	0	0	0	0	0	0	0	0	0	0	0	0
TraesCS1A02G079900	0.522	0.322	1.991	1.714	1.12964	1.0522	1.114	1.0025	0	0	49	18	527	154	238	48	13	0	0	0	0	0	0	0	0	0	0	0	0	0	0	0
TraesCS1A02G080000	0.647	0.509	1.726	1.715	1.09341	1.11127	1.074	1.0795	0	0	20	7	635	160	172	53	0	0	0	0	0	0	0	0	0	0	0	0	0	0	0	0
TraesCS1A02G080100	0.515	0.293	1.332	1.302	0.859534	0.813959	0.856	0.798	0	0	174	81	651	137	2	2	0	0	0	0	0	0	0	0	0	0	0	0	0	0	0	0
TraesCS1A02G080200	0.257	0.42	1.288	1.606	0.93201	1.01441	0.932	0.972	0	0	25	6	800	188	2	26	0	0	0	0	0	0	0	0	0	0	0	0	0	0	0	0
TraesCS1A02G080300	0.668	0.317	1.221	1.353	0.914867	0.883759	0.915	0.875	0	0	17	21	810	198	0	1	0	0	0	0	0	0	0	0	0	0	0	0	0	0	0	0
TraesCS1A02G080400	0.575	0.482	1.537	1.664	0.959383	1.06655	0.957	1.072	0	0	55	7	756	184	16	29	0	0	0	0	0	0	0	0	0	0	0	0	0	0	0	0
TraesCS1A02G080500	0	0.285	1.18	1.482	0.922484	1.01804	0.925	1.0105	2	0	18	5	807	195	0	20	0	0	0	0	0	0	0	0	0	0	0	0	0	0	0	0
TraesCS1A02G080600	0.002	0.403	1.343	1.212	0.938602	0.955314	0.973	0.957	8	0	49	2	768	218	2	0	0	0	0	0	0	0	0	0	0	0	0	0	0	0	0	0
TraesCS1A02G080700	0.07	0.499	1.151	1.276	0.90062	0.913077	0.902	0.893	2	0	15	8	810	209	0	3	0	0	0	0	0	0	0	0	0	0	0	0	0	0	0	0
TraesCS1A02G081000	0.498	0.738	1.819	1.746	1.2049	1.1864	1.192	1.184	0	0	7	1	505	139	313	80	2	0	0	0	0	0	0	0	0	0	0	0	0	0	0	0
TraesCS1A02G081100	0.008	0.673	1.484	1.544	0.907694	0.990955	0.898	0.9755	2	0	115	9	687	198	23	13	0	0	0	0	0	0	0	0	0	0	0	0	0	0	0	0
TraesCS1A02G081200	0.757	0.677	1.181	1.292	0.961492	1.02968	0.956	1.017	0	0	0	2	827	212	0	6	0	0	0	0	0	0	0	0	0	0	0	0	0	0	0	0
TraesCS1A02G081300	0.733	0.356	1.247	1.342	0.947894	1.02784	0.944	1.021	0	0	1	3	826	208	0	9	0	0	0	0	0	0	0	0	0	0	0	0	0	0	0	0
TraesCS1A02G081400	0.03	0.633	1.487	1.442	1.07256	1.01926	1.072	1.02	5	0	1	4	743	204	78	12	0	0	0	0	0	0	0	0	0	0	0	0	0	0	0	0
TraesCS1A02G081500	0.295	0.663	1.349	1.417	0.903594	0.984568	0.901	0.9675	0	0	55	5	771	205	1	10	0	0	0	0	0	0	0	0	0	0	0	0	0	0	0	0
TraesCS1A02G081600	0	0.679	1.823	1.482	1.0183	1.0405	1.008	1.042	2	0	15	8	769	186	40	26	1	0	0	0	0	0	0	0	0	0	0	0	0	0	0	0
TraesCS1A02G081700	0	0.708	1.882	1.731	1.04998	1.11402	1.037	1.092	2	0	18	2	712	171	94	47	1	0	0	0	0	0	0	0	0	0	0	0	0	0	0	0
TraesCS1A02G081800	0.009	0.593	2.484	3.933	1.28221	1.35541	1.254	1.349	1	0	22	3	388	84	347	114	63	17	6	0	0	0	0	1	0	1	0	0	0	0	0	0
TraesCS1A02G081900	0	0.465	2.402	2.031	1.17144	1.22387	1.158	1.2225	2	0	21	6	514	113	272	94	17	7	1	0	0	0	0	0	0	0	0	0	0	0	0	0
TraesCS1A02G082000	0	0.349	1.496	1.503	0.946918	1.0334	0.941	1.02	2	0	7	2	807	201	11	17	0	0	0	0	0	0	0	0	0	0	0	0	0	0	0	0
TraesCS1A02G082100	0	0.521	1.304	2.009	0.916551	1.09229	0.917	1.049	2	0	42	9	780	171	3	38	0	2	0	0	0	0	0	0	0	0	0	0	0	0	0	0
TraesCS1A02G082200	0.008	0.542	1.322	1.546	0.951426	1.074	0.945	1.0755	2	0	35	6	781	184	9	30	0	0	0	0	0	0	0	0	0	0	0	0	0	0	0	0
TraesCS1A02G082300	0.461	0.586	1.703	1.602	0.950793	1.02966	0.938	1.015	0	0	108	10	677	183	42	27	0	0	0	0	0	0	0	0	0	0	0	0	0	0	0	0
TraesCS1A02G082400	0	0.485	1.623	1.832	1.11744	1.17037	1.112	1.166	2	0	1	3	665	138	159	78	0	1	0	0	0	0	0	0	0	0	0	0	0	0	0	0
TraesCS1A02G082500	0.62	0.598	1.408	1.439	0.978643	1.0314	0.973	1.022	0	0	41	3	764	203	22	14	0	0	0	0	0	0	0	0	0	0	0	0	0	0	0	0
TraesCS1A02G082600	0.351	0.46	1.042	1.228	0.821684	0.868327	0.821	0.851	0	0	107	13	720	207	0	0	0	0	0	0	0	0	0	0	0	0	0	0	0	0	0	0
TraesCS1A02G082700	0.571	0.615	1.464	1.695	0.925736	1.0435	0.926	1.0265	0	0	75	9	742	180	10	31	0	0	0	0	0	0	0	0	0	0	0	0	0	0	0	0
TraesCS1A02G082800	0.369	0.443	1.532	1.859	0.944301	0.925841	0.941	0.912	0	0	126	37	659	172	42	10	0	1	0	0	0	0	0	0	0	0	0	0	0	0	0	0
TraesCS1A02G082900	0.924	0.809	1.584	1.612	1.1786	1.25917	1.178	1.254	0	0	0	0	718	104	109	116	0	0	0	0	0	0	0	0	0	0	0	0	0	0	0	0
TraesCS1A02G083000	0.551	0.544	3.248	1.939	1.12457	1.01569	1.002	0.999	0	0	8	4	686	207	29	7	97	2	6	0	1	0	0	0	0	0	0	0	0	0	0	0
TraesCS1A02G083100	0.273	0.344	1.343	1.309	0.875723	0.984141	0.872	0.984	0	0	86	8	740	205	1	7	0	0	0	0	0	0	0	0	0	0	0	0	0	0	0	0
TraesCS1A02G083300	0	0.501	1.322	1.362	0.934763	0.947532	0.933	0.9355	1	0	44	10	778	205	4	5	0	0	0	0	0	0	0	0	0	0	0	0	0	0	0	0
TraesCS1A02G083400	0.497	0.503	1.273	1.562	0.925966	1.02475	0.927	0.9865	0	0	17	4	808	188	2	28	0	0	0	0	0	0	0	0	0	0	0	0	0	0	0	0
TraesCS1A02G083500	0.3	0.415	1.059	1.411	0.859658	0.956436	0.864	0.9265	0	0	22	7	805	201	0	12	0	0	0	0	0	0	0	0	0	0	0	0	0	0	0	0
TraesCS1A02G083600	0.454	0.633	2.203	2.99	1.12734	1.2012	1.106	1.191	0	0	41	4	560	132	214	80	12	3	0	0	0	1	0	0	0	0	0	0	0	0	0	0
TraesCS1A02G083700	0.471	0.309	1.756	1.665	0.986958	0.867377	0.974	0.8665	0	0	91	76	641	130	94	14	1	0	0	0	0	0	0	0	0	0	0	0	0	0	0	0
TraesCS1A02G083800	0.615	0.736	1.587	1.65	1.00679	1.04882	0.999	1.021	0	0	8	3	789	185	30	32	0	0	0	0	0	0	0	0	0	0	0	0	0	0	0	0
TraesCS1A02G083900	0.435	0.458	1.69	1.952	1.03031	1.09116	1.025	1.0975	0	0	48	12	691	160	88	47	0	1	0	0	0	0	0	0	0	0	0	0	0	0	0	0
TraesCS1A02G084000	0.586	0.342	2.028	1.699	1.04181	1.08856	1.033	1.083	0	0	22	6	715	177	89	37	1	0	0	0	0	0	0	0	0	0	0	0	0	0	0	0
TraesCS1A02G084100	0.475	0.516	1.188	1.503	0.923255	0.986541	0.925	0.967	0	0	11	5	816	199	0	16	0	0	0	0	0	0	0	0	0	0	0	0	0	0	0	0
TraesCS1A02G084200	0.716	0.525	1.344	1.507	1.01232	1.01631	1.008	0.99	0	0	1	6	821	189	5	25	0	0	0	0	0	0	0	0	0	0	0	0	0	0	0	0
TraesCS1A02G084300	0.603	0.599	1.54	1.616	1.01485	1.01359	1.012	0.9955	0	0	31	7	743	193	53	20	0	0	0	0	0	0	0	0	0	0	0	0	0	0	0	0
TraesCS1A02G084400	1.279	1.276	2.616	3.422	1.90399	2.06832	1.885	2.067	0	0	0	0	0	0	193	21	596	154	38	43	0	1	0	1	0	0	0	0	0	0	0	0
TraesCS1A02G084500	0.752	0.587	1.153	1.375	0.929083	0.987505	0.929	0.9635	0	0	0	4	827	204	0	12	0	0	0	0	0	0	0	0	0	0	0	0	0	0	0	0
TraesCS1A02G084600	0.505	0.512	2.08	1.839	1.01042	1.1086	0.995	1.081	0	0	113	12	587	147	119	58	8	3	0	0	0	0	0	0	0	0	0	0	0	0	0	0
TraesCS1A02G084700	0.847	0.694	1.642	1.773	1.1471	1.18612	1.149	1.1865	0	0	0	2	712	157	115	60	0	1	0	0	0	0	0	0	0	0	0	0	0	0	0	0
TraesCS1A02G084800	0.291	0.29	1.735	2.264	1.00435	1.14601	1.001	1.0995	0	0	95	20	614	133	118	50	0	16	0	1	0	0	0	0	0	0	0	0	0	0	0	0
TraesCS1A02G084900	0.523	0.483	1.527	1.856	1.01535	1.09189	1.013	1.086	0	0	44	4	716	172	67	43	0	1	0	0	0	0	0	0	0	0	0	0	0	0	0	0
TraesCS1A02G085000	0.656	0.749	1.191	1.371	0.975108	1.01473	0.973	0.99	0	0	1	1	826	203	0	16	0	0	0	0	0	0	0	0	0	0	0	0	0	0	0	0
TraesCS1A02G085100	0.436	0.53	1.762	1.592	1.0162	1.01686	1.016	0.996	0	0	75	12	651	178	100	30	1	0	0	0	0	0	0	0	0	0	0	0	0	0	0	0
TraesCS1A02G085200	0.372	0.142	1.8	1.91	1.0388	1.09788	1.038	1.0715	0	2	81	22	602	138	143	52	1	6	0	0	0	0	0	0	0	0	0	0	0	0	0	0
TraesCS1A02G085300	0.468	0.402	1.661	1.659	0.992097	1.05736	0.984	1.0555	0	0	89	20	655	159	83	41	0	0	0	0	0	0	0	0	0	0	0	0	0	0	0	0
TraesCS1A02G085400	0.537	0.433	1.688	1.672	0.975585	1.07192	0.971	1.058	0	0	73	8	697	170	57	42	0	0	0	0	0	0	0	0	0	0	0	0	0	0	0	0
TraesCS1A02G085500	0.476	0.484	1.307	1.38	0.961337	1.03538	0.962	1.0205	0	0	11	4	814	207	2	9	0	0	0	0	0	0	0	0	0	0	0	0	0	0	0	0
TraesCS1A02G085600	0.375	0.592	1.113	1.404	0.896067	0.948809	0.897	0.9385	0	0	17	5	810	211	0	4	0	0	0	0	0	0	0	0	0	0	0	0	0	0	0	0
TraesCS1A02G085700	0.676	0.465	1.511	1.224	1.00678	0.926582	1	0.9265	0	0	13	10	783	210	31	0	0	0	0	0	0	0	0	0	0	0	0	0	0	0	0	0
TraesCS1A02G085800	0.458	0.548	1.885	1.689	1.0016	1.06659	0.995	1.0525	0	0	53	8	710	176	63	36	1	0	0	0	0	0	0	0	0	0	0	0	0	0	0	0
TraesCS1A02G085900	0.666	0.32	1.208	1.389	0.95289	0.987695	0.951	0.9785	0	0	3	3	824	213	0	4	0	0	0	0	0	0	0	0	0	0	0	0	0	0	0	0
TraesCS1A02G086000	2.381	2.028	7.292	6.796	4.72761	4.41413	4.653	4.273	0	0	0	0	0	0	0	0	0	1	2	1	10	3	55	38	138	61	249	48	193	35	180	33
TraesCS1A02G086100	0.676	0.36	1.32	1.484	0.926125	1.05662	0.927	1.0375	0	0	17	3	809	190	1	27	0	0	0	0	0	0	0	0	0	0	0	0	0	0	0	0
TraesCS1A02G086200	0.56	0.29	1.16	1.235	0.933481	0.948582	0.934	0.952	0	0	10	6	817	214	0	0	0	0	0	0	0	0	0	0	0	0	0	0	0	0	0	0
TraesCS1A02G086300	0.66	0.742	1.725	1.696	1.01456	1.11289	1.006	1.0755	0	0	9	1	792	176	26	43	0	0	0	0	0	0	0	0	0	0	0	0	0	0	0	0
TraesCS1A02G086400	0.298	0.319	1.892	1.498	0.914584	0.936327	0.908	0.954	0	0	178	47	604	159	44	14	1	0	0	0	0	0	0	0	0	0	0	0	0	0	0	0
TraesCS1A02G086500	0.301	0.409	1.243	1.702	0.902046	1.02833	0.905	0.9985	0	0	23	7	804	185	0	28	0	0	0	0	0	0	0	0	0	0	0	0	0	0	0	0
TraesCS1A02G086600	0.379	0.41	1.206	1.611	0.894953	1.01242	0.891	0.986	0	0	23	5	804	194	0	21	0	0	0	0	0	0	0	0	0	0	0	0	0	0	0	0
TraesCS1A02G086700	0.415	0.361	2.214	2.3	1.00793	1.15787	0.988	1.1395	0	0	130	12	567	138	120	63	10	6	0	1	0	0	0	0	0	0	0	0	0	0	0	0
TraesCS1A02G086800	0.717	0.466	1.152	1.337	0.972128	0.996514	0.971	0.978	0	0	1	2	826	210	0	8	0	0	0	0	0	0	0	0	0	0	0	0	0	0	0	0
TraesCS1A02G086900	0.346	0.485	1.127	1.462	0.926527	0.98105	0.933	0.971	0	0	10	3	817	216	0	1	0	0	0	0	0	0	0	0	0	0	0	0	0	0	0	0
TraesCS1A02G087000	0.501	0.473	1.466	1.6	0.991615	1.08242	0.99	1.07	0	0	46	6	743	186	38	28	0	0	0	0	0	0	0	0	0	0	0	0	0	0	0	0
TraesCS1A02G087100	0.658	0.489	1.443	1.329	0.975226	0.965459	0.971	0.965	0	0	7	4	815	211	5	5	0	0	0	0	0	0	0	0	0	0	0	0	0	0	0	0
TraesCS1A02G087200	0.753	0.728	1.253	1.279	0.964391	1.0254	0.966	1.007	0	0	0	1	826	215	1	4	0	0	0	0	0	0	0	0	0	0	0	0	0	0	0	0
TraesCS1A02G087300	0.259	0.487	1.838	1.23	0.916793	0.983114	0.918	0.9815	0	0	10	3	815	217	0	0	2	0	0	0	0	0	0	0	0	0	0	0	0	0	0	0
TraesCS1A02G087400	0.75	0.675	1.892	2.599	1.03214	1.09074	1.031	1.065	0	0	0	1	814	189	11	28	2	1	0	1	0	0	0	0	0	0	0	0	0	0	0	0
TraesCS1A02G087500	0.361	0.439	1.221	1.363	0.879094	0.953055	0.882	0.952	0	0	13	5	814	212	0	3	0	0	0	0	0	0	0	0	0	0	0	0	0	0	0	0
TraesCS1A02G087600	0.49	0.502	2.171	1.836	1.08651	1.04231	1.005	1.0365	0	0	24	5	593	197	205	17	5	1	0	0	0	0	0	0	0	0	0	0	0	0	0	0
TraesCS1A02G087700	0.709	0.688	2.114	1.283	0.967082	0.948409	0.955	0.953	0	0	4	1	818	218	0	1	5	0	0	0	0	0	0	0	0	0	0	0	0	0	0	0
TraesCS1A02G087900	0.243	0.53	1.438	1.517	0.963619	1.03666	0.969	1.017	1	0	8	3	817	196	1	21	0	0	0	0	0	0	0	0	0	0	0	0	0	0	0	0
TraesCS1A02G088000	0.264	0.654	1.159	1.432	0.915655	0.984641	0.919	0.9605	0	0	10	3	817	201	0	16	0	0	0	0	0	0	0	0	0	0	0	0	0	0	0	0
TraesCS1A02G088100	0	0.447	1.875	1.304	0.935912	0.964959	0.941	0.9645	5	0	2	5	818	212	1	3	1	0	0	0	0	0	0	0	0	0	0	0	0	0	0	0
TraesCS1A02G088200	0.002	0.317	1.894	1.473	0.942175	0.990691	0.948	0.975	5	0	5	4	816	208	0	8	1	0	0	0	0	0	0	0	0	0	0	0	0	0	0	0
TraesCS1A02G088300	0.676	0.626	2.32	1.83	1.07239	1.21389	1.059	1.17	0	0	7	2	727	141	92	71	0	6	1	0	0	0	0	0	0	0	0	0	0	0	0	0
TraesCS1A02G088400	0.714	0.598	1.972	1.668	1.04946	1.08176	1.041	1.0565	0	0	5	4	769	170	51	46	2	0	0	0	0	0	0	0	0	0	0	0	0	0	0	0
TraesCS1A02G088600	0.374	0.614	1.218	1.386	0.920207	1.02623	0.919	1.021	0	0	22	3	805	205	0	12	0	0	0	0	0	0	0	0	0	0	0	0	0	0	0	0
TraesCS1A02G088700	0.507	0.712	1.514	1.644	0.990218	1.11372	0.99	1.101	0	0	17	3	798	183	12	34	0	0	0	0	0	0	0	0	0	0	0	0	0	0	0	0
TraesCS1A02G088800	0.48	0.578	2.244	1.36	0.909585	0.923155	0.874	0.924	0	0	77	17	708	201	31	2	11	0	0	0	0	0	0	0	0	0	0	0	0	0	0	0
TraesCS1A02G088900	0.253	0.431	1.194	1.363	0.911213	0.962395	0.915	0.952	0	0	26	9	801	206	0	5	0	0	0	0	0	0	0	0	0	0	0	0	0	0	0	0
TraesCS1A02G089000	0	0.494	1.895	1.801	1.02937	1.00854	1.027	0.9915	10	0	85	28	572	165	154	26	6	1	0	0	0	0	0	0	0	0	0	0	0	0	0	0
TraesCS1A02G089100	0.741	0.36	1.958	1.416	0.964509	0.961145	0.957	0.9345	0	0	1	4	825	211	0	5	1	0	0	0	0	0	0	0	0	0	0	0	0	0	0	0
TraesCS1A02G089200	0.391	0.505	1.507	1.308	0.930216	0.962064	0.927	0.952	0	0	17	2	809	215	1	3	0	0	0	0	0	0	0	0	0	0	0	0	0	0	0	0
TraesCS1A02G089300	0.76	0.716	1.244	1.38	0.964811	0.974068	0.96	0.9675	0	0	0	1	827	218	0	1	0	0	0	0	0	0	0	0	0	0	0	0	0	0	0	0
TraesCS1A02G089400	0.663	0.519	1.382	1.275	0.92784	0.972491	0.925	0.982	0	0	30	9	796	210	1	1	0	0	0	0	0	0	0	0	0	0	0	0	0	0	0	0
TraesCS1A02G089500	0.64	0.26	1.453	1.342	0.965215	0.979686	0.963	0.9685	0	0	20	6	800	209	7	5	0	0	0	0	0	0	0	0	0	0	0	0	0	0	0	0
TraesCS1A02G089600	0.479	0.344	1.8	1.781	0.944721	1.02382	0.93	1.0165	0	0	96	14	684	174	46	31	1	1	0	0	0	0	0	0	0	0	0	0	0	0	0	0
TraesCS1A02G089700	0.408	0.503	1.717	1.844	1.1932	1.2232	1.192	1.223	0	0	2	4	516	125	309	90	0	1	0	0	0	0	0	0	0	0	0	0	0	0	0	0
TraesCS1A02G089800	0.622	0.353	1.532	1.525	0.92718	0.975114	0.918	0.9635	0	0	49	6	769	211	9	3	0	0	0	0	0	0	0	0	0	0	0	0	0	0	0	0
TraesCS1A02G089900	0.312	0.471	1.281	1.426	0.919045	0.994032	0.922	0.995	0	0	11	5	815	211	1	4	0	0	0	0	0	0	0	0	0	0	0	0	0	0	0	0
TraesCS1A02G090000	0.256	0.55	1.116	1.432	0.883042	0.946105	0.885	0.927	0	0	13	6	814	206	0	8	0	0	0	0	0	0	0	0	0	0	0	0	0	0	0	0
TraesCS1A02G090100	0.428	0.6	1.184	1.697	0.931083	1.02138	0.935	0.981	0	0	10	6	817	188	0	26	0	0	0	0	0	0	0	0	0	0	0	0	0	0	0	0
TraesCS1A02G090200	0.228	0.616	1.592	1.518	0.977956	1.00347	0.974	0.989	1	0	46	12	730	191	50	17	0	0	0	0	0	0	0	0	0	0	0	0	0	0	0	0
TraesCS1A02G090300	0.556	0.781	1.206	1.304	1.00497	1.03896	1.005	1.028	0	0	1	0	826	218	0	2	0	0	0	0	0	0	0	0	0	0	0	0	0	0	0	0
TraesCS1A02G090400	0.667	0.799	1.439	1.577	1.04982	1.12751	1.051	1.111	0	0	2	0	794	171	31	49	0	0	0	0	0	0	0	0	0	0	0	0	0	0	0	0
TraesCS1A02G090500	0.852	0.803	1.55	1.317	1.11429	1.11998	1.112	1.114	0	0	0	0	806	210	21	10	0	0	0	0	0	0	0	0	0	0	0	0	0	0	0	0
TraesCS1A02G090600	0.479	0.513	1.534	1.76	0.954006	1.06655	0.947	1.013	0	0	13	2	797	186	17	31	0	1	0	0	0	0	0	0	0	0	0	0	0	0	0	0
TraesCS1A02G090700	0.306	0.621	1.509	1.344	0.921342	1.00359	0.923	0.9905	0	0	23	4	803	207	1	9	0	0	0	0	0	0	0	0	0	0	0	0	0	0	0	0
TraesCS1A02G090800	0.395	0.321	1.643	2.167	0.889907	0.971936	0.884	0.974	0	0	182	28	628	178	17	13	0	1	0	0	0	0	0	0	0	0	0	0	0	0	0	0
TraesCS1A02G090900	0.357	0.455	1.76	1.924	0.887156	0.99865	0.872	0.9695	0	0	206	31	580	157	40	30	1	2	0	0	0	0	0	0	0	0	0	0	0	0	0	0
TraesCS1A02G091000	0.268	0.38	2	1.82	0.937732	1.0193	0.918	0.9835	0	0	56	10	748	186	10	22	13	2	0	0	0	0	0	0	0	0	0	0	0	0	0	0
TraesCS1A02G091100	0.317	0.509	1.201	1.361	0.898921	0.942386	0.898	0.9145	0	0	8	6	819	199	0	15	0	0	0	0	0	0	0	0	0	0	0	0	0	0	0	0
TraesCS1A02G091200	0.54	0.563	1.176	1.422	0.90958	0.999568	0.907	0.9845	0	0	19	4	808	202	0	14	0	0	0	0	0	0	0	0	0	0	0	0	0	0	0	0
TraesCS1A02G091300	0.412	0.53	1.52	1.576	0.944819	1.04375	0.94	1.024	0	0	6	5	807	193	14	22	0	0	0	0	0	0	0	0	0	0	0	0	0	0	0	0
TraesCS1A02G091400	0.468	0.427	1.165	1.205	0.884822	0.906973	0.888	0.904	0	0	10	5	817	215	0	0	0	0	0	0	0	0	0	0	0	0	0	0	0	0	0	0
TraesCS1A02G091500	0.526	0.815	1.347	1.402	0.962786	1.04047	0.96	1.0155	0	0	5	0	819	202	3	18	0	0	0	0	0	0	0	0	0	0	0	0	0	0	0	0
TraesCS1A02G091600	0.573	0.715	1.372	1.523	0.980096	1.02752	0.978	1.018	0	0	17	2	793	206	17	12	0	0	0	0	0	0	0	0	0	0	0	0	0	0	0	0
TraesCS1A02G091700	0.017	0.671	1.5	1.416	0.984747	0.988918	0.98	0.985	1	0	36	7	762	208	28	5	0	0	0	0	0	0	0	0	0	0	0	0	0	0	0	0
TraesCS1A02G091900	1.068	1.204	3.138	3.289	1.95347	2.22026	1.931	2.222	0	0	0	0	5	1	206	23	480	91	125	87	11	17	0	1	0	0	0	0	0	0	0	0
TraesCS1A02G092000	1.068	1.204	3.138	3.289	1.95347	2.22026	1.931	2.222	0	0	0	0	5	1	206	23	480	91	125	87	11	17	0	1	0	0	0	0	0	0	0	0
TraesCS1A02G092100	0.713	0.731	1.649	1.621	1.03839	1.1289	1.037	1.13	0	0	1	1	786	180	40	39	0	0	0	0	0	0	0	0	0	0	0	0	0	0	0	0
TraesCS1A02G092200	0.5	0.634	1.553	1.597	0.950785	1.02341	0.943	1.0155	0	0	61	10	737	188	29	22	0	0	0	0	0	0	0	0	0	0	0	0	0	0	0	0
TraesCS1A02G092300	0.546	0.456	1.646	1.657	1.02046	1.09985	1.017	1.1135	0	0	28	7	744	174	55	39	0	0	0	0	0	0	0	0	0	0	0	0	0	0	0	0
TraesCS1A02G092400	0.13	0.426	2.365	1.855	1.063	1.23508	1.058	1.239	2	0	39	4	649	109	133	104	3	3	1	0	0	0	0	0	0	0	0	0	0	0	0	0
TraesCS1A02G092500	0.641	0.556	1.449	1.739	0.987975	1.09253	0.976	1.069	0	0	32	8	755	168	40	44	0	0	0	0	0	0	0	0	0	0	0	0	0	0	0	0
TraesCS1A02G092600	0.46	0.478	1.715	1.76	0.96169	0.983941	0.959	0.9725	0	0	106	20	676	183	45	16	0	1	0	0	0	0	0	0	0	0	0	0	0	0	0	0
TraesCS1A02G092700	0.626	0.462	1.87	1.383	0.917999	0.940341	0.911	0.941	0	0	32	8	790	208	4	4	1	0	0	0	0	0	0	0	0	0	0	0	0	0	0	0
TraesCS1A02G092800	0.527	0.422	1.945	2.066	1.05094	1.13382	1.046	1.088	0	0	25	7	704	153	97	54	1	6	0	0	0	0	0	0	0	0	0	0	0	0	0	0
TraesCS1A02G092900	0.648	0.597	1.511	1.509	1.0126	1.07479	1.013	1.0645	0	0	4	3	808	184	15	33	0	0	0	0	0	0	0	0	0	0	0	0	0	0	0	0
TraesCS1A02G093000	0.462	0.123	1.657	2.108	0.955654	0.975618	0.949	0.9885	0	3	98	31	677	164	52	20	0	2	0	0	0	0	0	0	0	0	0	0	0	0	0	0
TraesCS1A02G093100	0.62	0.334	1.502	1.391	0.966815	1.03799	0.963	1.045	0	0	10	3	811	202	6	15	0	0	0	0	0	0	0	0	0	0	0	0	0	0	0	0
TraesCS1A02G093200	0.599	0.617	1.989	1.441	0.965414	0.977418	0.966	0.942	0	0	17	6	807	198	1	16	2	0	0	0	0	0	0	0	0	0	0	0	0	0	0	0
TraesCS1A02G093300	0.782	0.719	1.267	1.404	0.975254	1.02854	0.974	1.023	0	0	0	2	826	215	1	3	0	0	0	0	0	0	0	0	0	0	0	0	0	0	0	0
TraesCS1A02G093400	0.582	0.689	1.56	1.624	0.973127	1.03111	0.924	1.0595	0	0	27	8	748	191	52	21	0	0	0	0	0	0	0	0	0	0	0	0	0	0	0	0
TraesCS1A02G093500	0.592	0.437	1.43	1.725	0.905551	0.9868	0.902	0.9385	0	0	79	25	740	168	8	27	0	0	0	0	0	0	0	0	0	0	0	0	0	0	0	0
TraesCS1A02G093600	0.114	0.356	1.8	1.956	0.967398	1.02088	0.952	0.976	3	0	149	34	565	139	108	45	2	2	0	0	0	0	0	0	0	0	0	0	0	0	0	0
TraesCS1A02G093700	0.529	0.39	1.501	1.649	0.929727	1.05673	0.922	1.023	0	0	99	8	715	182	13	30	0	0	0	0	0	0	0	0	0	0	0	0	0	0	0	0
TraesCS1A02G093800	0.644	0.287	1.394	1.658	1.00218	1.07294	0.998	1.0825	0	0	6	3	808	202	13	15	0	0	0	0	0	0	0	0	0	0	0	0	0	0	0	0
TraesCS1A02G093900	0.515	0.489	1.289	1.465	0.977308	1.03795	0.975	1.0065	0	0	2	1	824	192	1	27	0	0	0	0	0	0	0	0	0	0	0	0	0	0	0	0
TraesCS1A02G094000	0.668	0.689	1.242	1.698	0.927526	1.04083	0.929	1.0105	0	0	20	5	807	188	0	27	0	0	0	0	0	0	0	0	0	0	0	0	0	0	0	0
TraesCS1A02G094100	0.634	0.585	1.49	1.526	0.973693	1.07916	0.975	1.068	0	0	47	3	752	183	28	34	0	0	0	0	0	0	0	0	0	0	0	0	0	0	0	0
TraesCS1A02G094200	0.448	0.643	1.251	1.568	0.937687	1.01855	0.937	0.988	0	0	6	2	820	195	1	23	0	0	0	0	0	0	0	0	0	0	0	0	0	0	0	0
TraesCS1A02G094300	0.627	0.878	1.312	1.408	1.10781	1.17661	1.111	1.174	0	0	1	0	821	186	5	34	0	0	0	0	0	0	0	0	0	0	0	0	0	0	0	0
TraesCS1A02G094500	0.599	0.712	1.602	2.327	0.941333	1.10316	0.943	0.9795	0	0	5	1	821	191	1	0	0	27	0	1	0	0	0	0	0	0	0	0	0	0	0	0
TraesCS1A02G094600	0.727	0.778	1.713	1.589	1.12219	1.0924	1.105	1.073	0	0	1	0	648	181	178	39	0	0	0	0	0	0	0	0	0	0	0	0	0	0	0	0
TraesCS1A02G094700	0.676	0.746	1.266	1.591	0.931001	1.02664	0.93	0.985	0	0	8	1	818	191	1	28	0	0	0	0	0	0	0	0	0	0	0	0	0	0	0	0
TraesCS1A02G094800	0.543	0.521	1.296	1.498	0.899033	0.976495	0.897	0.972	0	0	74	16	749	190	4	14	0	0	0	0	0	0	0	0	0	0	0	0	0	0	0	0
TraesCS1A02G094900	0.583	0.427	1.843	1.901	1.03614	1.19725	1.03	1.154	0	0	15	7	762	148	49	51	1	14	0	0	0	0	0	0	0	0	0	0	0	0	0	0
TraesCS1A02G095000	0.333	0.557	1.138	1.357	0.918339	1.0156	0.924	1.008	0	0	11	3	816	208	0	9	0	0	0	0	0	0	0	0	0	0	0	0	0	0	0	0
TraesCS1A02G095100	0.334	0.484	1.206	1.595	0.896289	0.9736	0.898	0.953	0	0	28	7	799	194	0	19	0	0	0	0	0	0	0	0	0	0	0	0	0	0	0	0
TraesCS1A02G095200	0.4	0.628	1.247	1.57	0.938556	1.0419	0.941	1.0195	0	0	9	2	818	193	0	25	0	0	0	0	0	0	0	0	0	0	0	0	0	0	0	0
TraesCS1A02G095300	0.586	0.738	1.485	2.032	0.973808	1.1371	0.968	1.086	0	0	33	2	763	177	31	30	0	11	0	0	0	0	0	0	0	0	0	0	0	0	0	0
TraesCS1A02G095400	0.584	0.699	1.284	1.465	0.921395	0.960218	0.923	0.95	0	0	37	4	789	213	1	3	0	0	0	0	0	0	0	0	0	0	0	0	0	0	0	0
TraesCS1A02G095500	0.407	0.539	1.18	1.57	0.917103	1.0213	0.919	0.9925	0	0	23	4	804	193	0	23	0	0	0	0	0	0	0	0	0	0	0	0	0	0	0	0
TraesCS1A02G095600	0.55	0.66	1.468	1.583	0.95352	1.05803	0.948	1.0265	0	0	34	3	780	184	13	33	0	0	0	0	0	0	0	0	0	0	0	0	0	0	0	0
TraesCS1A02G095700	0	0.486	1.519	1.427	0.986501	0.973009	0.979	0.9585	2	0	38	29	749	167	38	24	0	0	0	0	0	0	0	0	0	0	0	0	0	0	0	0
TraesCS1A02G095800	0.711	0.62	1.311	1.604	0.988479	1.11575	0.986	1.0855	0	0	7	3	818	182	2	35	0	0	0	0	0	0	0	0	0	0	0	0	0	0	0	0
TraesCS1A02G095900	0.53	0.522	1.753	1.676	1.05395	1.09131	1.042	1.088	0	0	19	4	705	175	102	41	1	0	0	0	0	0	0	0	0	0	0	0	0	0	0	0
TraesCS1A02G096000	0.429	0.627	1.242	1.367	0.942304	0.984032	0.944	0.975	0	0	7	6	820	202	0	12	0	0	0	0	0	0	0	0	0	0	0	0	0	0	0	0
TraesCS1A02G096100	0.49	0.621	1.307	1.351	0.917482	0.890195	0.924	0.8585	0	0	37	27	789	188	1	5	0	0	0	0	0	0	0	0	0	0	0	0	0	0	0	0
TraesCS1A02G096200	0.334	0.685	1.209	1.41	0.976177	1.01075	0.976	1.0095	0	0	4	1	823	212	0	7	0	0	0	0	0	0	0	0	0	0	0	0	0	0	0	0
TraesCS1A02G096300	0.672	0.358	1.566	1.596	1.00142	1.02329	0.999	0.989	0	0	12	5	796	190	19	25	0	0	0	0	0	0	0	0	0	0	0	0	0	0	0	0
TraesCS1A02G096400	0.44	0.37	1.812	1.583	1.03232	1.06501	1.016	1.064	0	0	40	9	697	179	89	32	1	0	0	0	0	0	0	0	0	0	0	0	0	0	0	0
TraesCS1A02G096500	0.554	0.448	1.281	1.335	0.927282	0.979259	0.924	0.969	0	0	26	5	800	209	1	6	0	0	0	0	0	0	0	0	0	0	0	0	0	0	0	0
TraesCS1A02G096600	0.419	0.408	1.145	1.573	0.903906	1.0148	0.908	0.9685	0	0	23	3	804	188	0	29	0	0	0	0	0	0	0	0	0	0	0	0	0	0	0	0
TraesCS1A02G096700	0.243	0.181	1.687	1.441	0.903892	0.847327	0.897	0.82	1	1	195	70	584	139	47	10	0	0	0	0	0	0	0	0	0	0	0	0	0	0	0	0
TraesCS1A02G096800	0.021	0.826	1.123	1.201	0.956799	0.997505	0.958	0.995	1	0	0	0	826	220	0	0	0	0	0	0	0	0	0	0	0	0	0	0	0	0	0	0
TraesCS1A02G096900	0	0.413	1.294	1.672	0.920323	0.903005	0.919	0.8905	1	0	74	28	746	185	6	7	0	0	0	0	0	0	0	0	0	0	0	0	0	0	0	0
TraesCS1A02G097000	0	0.317	1.662	1.682	0.948952	0.904618	0.931	0.883	1	0	110	73	668	124	48	23	0	0	0	0	0	0	0	0	0	0	0	0	0	0	0	0
TraesCS1A02G097100	0.006	0.498	1.326	1.507	0.916353	1.00937	0.92	0.992	1	0	12	4	813	199	1	17	0	0	0	0	0	0	0	0	0	0	0	0	0	0	0	0
TraesCS1A02G097200	0	0.417	1.386	1.873	0.942827	1.07564	0.941	1.012	1	0	10	5	814	186	2	21	0	8	0	0	0	0	0	0	0	0	0	0	0	0	0	0
TraesCS1A02G097300	0.176	0.719	1.47	8.224	1.06243	1.1572	1.062	1.0765	1	0	4	2	777	176	45	39	0	0	0	0	0	0	0	0	0	1	0	1	0	0	0	1
TraesCS1A02G097400	0.007	0.549	1.132	1.488	0.905457	0.966868	0.906	0.933	1	0	13	4	813	196	0	20	0	0	0	0	0	0	0	0	0	0	0	0	0	0	0	0
TraesCS1A02G097500	0.001	0.544	1.195	1.283	0.936667	1.00459	0.939	1.002	1	0	12	6	814	209	0	5	0	0	0	0	0	0	0	0	0	0	0	0	0	0	0	0
TraesCS1A02G097600	0.006	0.479	1.23	1.528	0.982602	1.00236	0.988	0.9955	1	0	4	7	822	204	0	9	0	0	0	0	0	0	0	0	0	0	0	0	0	0	0	0
TraesCS1A02G097700	0	0.544	1.581	1.473	0.932091	1.02815	0.936	1.016	1	0	25	7	799	195	2	18	0	0	0	0	0	0	0	0	0	0	0	0	0	0	0	0
TraesCS1A02G097800	0.194	0.647	2.19	2.024	1.32341	1.40131	1.327	1.411	2	0	5	2	316	65	469	132	35	21	0	0	0	0	0	0	0	0	0	0	0	0	0	0
TraesCS1A02G097900	0.209	0.669	2.539	2.094	1.24377	1.2745	1.228	1.2545	1	0	16	5	423	104	360	103	26	8	1	0	0	0	0	0	0	0	0	0	0	0	0	0
TraesCS1A02G098000	0.081	0.44	2.07	2.304	1.05806	1.11394	1.057	1.105	2	0	85	14	551	148	187	53	2	4	0	1	0	0	0	0	0	0	0	0	0	0	0	0
TraesCS1A02G098100	0.046	0.263	2.249	2.215	1.12265	1.23695	1.124	1.2445	2	0	116	15	432	96	249	97	28	12	0	0	0	0	0	0	0	0	0	0	0	0	0	0
TraesCS1A02G098200	0.15	0.391	2.04	1.964	1.04378	1.05555	1.029	1.049	2	0	94	20	561	158	163	40	7	2	0	0	0	0	0	0	0	0	0	0	0	0	0	0
TraesCS1A02G098300	0.318	0.893	1.964	2.148	1.28168	1.36039	1.298	1.3645	0	0	9	0	338	58	472	161	8	1	0	0	0	0	0	0	0	0	0	0	0	0	0	0
TraesCS1A02G098400	0.112	0.565	1.79	1.902	1.00514	1.08209	1.003	1.0625	3	0	105	16	601	152	117	51	1	1	0	0	0	0	0	0	0	0	0	0	0	0	0	0
TraesCS1A02G098500	0.097	0.429	1.659	1.626	1.03598	0.993268	1.036	0.9895	3	0	44	22	676	177	104	21	0	0	0	0	0	0	0	0	0	0	0	0	0	0	0	0
TraesCS1A02G098600	0.281	0.513	2.024	1.697	1.13074	1.1126	1.128	1.121	0	0	28	5	561	164	232	51	6	0	0	0	0	0	0	0	0	0	0	0	0	0	0	0
TraesCS1A02G098700	0.139	0.564	1.871	2.049	1.09949	1.12277	1.092	1.1205	3	0	47	10	559	155	212	54	6	1	0	0	0	0	0	0	0	0	0	0	0	0	0	0
TraesCS1A02G098800	1.018	1.388	3.386	2.767	2.12885	2.07642	2.12	2.0965	0	0	0	0	1	0	59	32	509	126	247	61	10	1	1	0	0	0	0	0	0	0	0	0
TraesCS1A02G098900	0.004	0.381	1.147	1.49	0.862369	0.986323	0.882	0.9725	2	0	120	7	705	200	0	13	0	0	0	0	0	0	0	0	0	0	0	0	0	0	0	0
TraesCS1A02G099000	0.578	0.334	1.269	1.571	0.939631	1.0101	0.936	0.9925	0	0	20	7	805	192	2	21	0	0	0	0	0	0	0	0	0	0	0	0	0	0	0	0
TraesCS1A02G099100	0.677	0.696	1.491	1.596	0.984481	1.09218	0.979	1.062	0	0	6	1	814	189	7	30	0	0	0	0	0	0	0	0	0	0	0	0	0	0	0	0
TraesCS1A02G099200	1.018	1.388	3.386	2.767	2.12885	2.07642	2.12	2.0965	0	0	0	0	1	0	59	32	509	126	247	61	10	1	1	0	0	0	0	0	0	0	0	0
TraesCS1A02G099300	0.591	0.565	1.304	1.947	0.935221	1.07072	0.934	0.9895	0	0	8	4	818	188	1	14	0	14	0	0	0	0	0	0	0	0	0	0	0	0	0	0
TraesCS1A02G099400	0.328	0.532	1.117	1.304	0.920376	0.981491	0.923	0.982	0	0	12	3	815	214	0	3	0	0	0	0	0	0	0	0	0	0	0	0	0	0	0	0
TraesCS1A02G099500	0.512	0.57	1.348	1.376	0.938759	1.01985	0.942	1.0035	0	0	8	2	818	208	1	10	0	0	0	0	0	0	0	0	0	0	0	0	0	0	0	0
TraesCS1A02G099600	0.621	0.53	1.358	1.269	0.956944	0.987282	0.952	0.9795	0	0	8	2	816	217	3	1	0	0	0	0	0	0	0	0	0	0	0	0	0	0	0	0
TraesCS1A02G099700	0.57	0.601	1.528	1.547	0.950683	1.01845	0.941	1.017	0	0	56	7	746	197	25	16	0	0	0	0	0	0	0	0	0	0	0	0	0	0	0	0
TraesCS1A02G099800	0.392	0.397	2.483	2.212	1.28943	1.16984	1.279	1.171	0	0	30	41	356	79	376	83	63	17	2	0	0	0	0	0	0	0	0	0	0	0	0	0
TraesCS1A02G099900	0.069	0.329	1.481	1.332	0.963704	0.991841	0.965	0.984	9	0	21	8	785	206	12	6	0	0	0	0	0	0	0	0	0	0	0	0	0	0	0	0
TraesCS1A02G100000	0	0.272	1.743	1.777	0.928432	1.02393	0.934	0.994	9	0	98	15	699	173	21	31	0	1	0	0	0	0	0	0	0	0	0	0	0	0	0	0
TraesCS1A02G100100	0.194	0.425	1.458	1.42	0.990062	0.986882	0.995	0.986	2	0	14	6	795	210	16	4	0	0	0	0	0	0	0	0	0	0	0	0	0	0	0	0
TraesCS1A02G100200	0	0.244	1.424	1.46	1.02087	0.994314	1.018	0.98	1	1	15	9	777	197	34	13	0	0	0	0	0	0	0	0	0	0	0	0	0	0	0	0
TraesCS1A02G100300	0.366	0.178	1.365	1.718	0.959046	1.07102	0.958	1.051	0	1	17	5	804	178	6	36	0	0	0	0	0	0	0	0	0	0	0	0	0	0	0	0
TraesCS1A02G100400	0.308	0.238	1.526	1.94	1.01737	1.16329	1.013	1.106	0	1	6	2	784	162	37	45	0	10	0	0	0	0	0	0	0	0	0	0	0	0	0	0
TraesCS1A02G100500	0.566	0.265	1.502	1.87	0.974036	1.08141	0.971	1.032	0	0	29	3	782	183	16	28	0	6	0	0	0	0	0	0	0	0	0	0	0	0	0	0
TraesCS1A02G100600	0.326	0.421	1.151	1.472	0.898162	0.975668	0.903	0.9455	0	0	9	3	818	200	0	17	0	0	0	0	0	0	0	0	0	0	0	0	0	0	0	0
TraesCS1A02G100700	0.02	0.471	1.695	1.669	1.00453	1.10765	0.995	1.1005	3	0	53	9	695	161	76	50	0	0	0	0	0	0	0	0	0	0	0	0	0	0	0	0
TraesCS1A02G100800	0.55	0.549	1.544	1.452	1.00746	1.05616	0.998	1.058	0	0	38	8	738	185	51	27	0	0	0	0	0	0	0	0	0	0	0	0	0	0	0	0
TraesCS1A02G101000	0.056	0.612	1.31	1.321	1.02159	1.04854	1.027	1.052	1	0	5	2	812	215	9	3	0	0	0	0	0	0	0	0	0	0	0	0	0	0	0	0
TraesCS1A02G101100	0.553	0.491	1.224	1.448	0.918428	0.962868	0.92	0.9295	0	0	18	4	809	200	0	16	0	0	0	0	0	0	0	0	0	0	0	0	0	0	0	0
TraesCS1A02G101200	0.647	0.231	1.581	1.62	1.00532	0.988409	0.981	0.996	0	1	27	11	730	200	70	8	0	0	0	0	0	0	0	0	0	0	0	0	0	0	0	0
TraesCS1A02G101300	0.769	0.503	1.991	1.741	1.1381	1.15157	1.079	1.1225	0	0	0	1	611	162	212	57	4	0	0	0	0	0	0	0	0	0	0	0	0	0	0	0
TraesCS1A02G101400	0.413	0.713	1.243	1.506	0.97608	1.00276	0.973	1.0055	0	0	2	1	825	216	0	3	0	0	0	0	0	0	0	0	0	0	0	0	0	0	0	0
TraesCS1A02G101500	0.053	0.677	1.236	1.235	0.980102	0.923855	0.987	0.9155	3	0	1	4	823	216	0	0	0	0	0	0	0	0	0	0	0	0	0	0	0	0	0	0
TraesCS1A02G101600	0.381	0.628	1.477	1.538	0.935649	0.961268	0.926	0.9515	0	0	46	11	765	201	16	8	0	0	0	0	0	0	0	0	0	0	0	0	0	0	0	0
TraesCS1A02G101700	0.013	0.023	1.485	1.72	0.87547	1.01011	0.973	0.994	116	8	12	5	683	177	16	30	0	0	0	0	0	0	0	0	0	0	0	0	0	0	0	0
TraesCS1A02G101800	0	0	1.524	1.728	0.889727	1.02234	0.998	1.0125	116	8	11	7	653	172	47	33	0	0	0	0	0	0	0	0	0	0	0	0	0	0	0	0
TraesCS1A02G101900	0.542	0.505	1.319	1.301	0.932169	0.951709	0.931	0.9545	0	0	38	9	785	209	4	2	0	0	0	0	0	0	0	0	0	0	0	0	0	0	0	0
TraesCS1A02G102000	0	0.36	2.247	2.787	1.07117	1.16199	1.062	1.1305	1	0	83	16	564	131	174	64	5	6	0	2	0	1	0	0	0	0	0	0	0	0	0	0
TraesCS1A02G102100	0	0.321	2.071	1.719	0.967446	0.979736	0.962	0.947	1	0	79	28	693	164	52	28	2	0	0	0	0	0	0	0	0	0	0	0	0	0	0	0
TraesCS1A02G102200	0.723	0.644	1.261	1.705	1.00593	1.08709	1.009	1.038	0	0	2	3	824	189	1	28	0	0	0	0	0	0	0	0	0	0	0	0	0	0	0	0
TraesCS1A02G102300	0.422	0.525	1.289	1.604	0.938363	1.0214	0.929	0.9935	0	0	12	4	810	189	5	27	0	0	0	0	0	0	0	0	0	0	0	0	0	0	0	0
TraesCS1A02G102400	0.735	0.651	1.185	1.281	0.989029	1.01033	0.989	1.001	0	0	1	1	826	217	0	2	0	0	0	0	0	0	0	0	0	0	0	0	0	0	0	0
TraesCS1A02G102500	0.611	0.644	1.197	1.572	0.894855	0.967023	0.895	0.9125	0	0	7	4	820	188	0	28	0	0	0	0	0	0	0	0	0	0	0	0	0	0	0	0
TraesCS1A02G102600	0.648	0.525	1.193	1.445	0.963229	1.00409	0.965	0.9845	0	0	12	6	815	203	0	11	0	0	0	0	0	0	0	0	0	0	0	0	0	0	0	0
TraesCS1A02G102700	0.501	0.718	2.047	1.655	1.05377	1.14639	1.051	1.1365	0	0	32	3	694	158	99	59	2	0	0	0	0	0	0	0	0	0	0	0	0	0	0	0
TraesCS1A02G102800	0.604	0.644	1.515	1.662	1.0107	1.10783	1.008	1.109	0	0	32	2	747	181	48	37	0	0	0	0	0	0	0	0	0	0	0	0	0	0	0	0
TraesCS1A02G102900	0.39	0.552	1.497	1.434	0.973097	1.02579	0.966	1.039	0	0	53	10	746	196	28	14	0	0	0	0	0	0	0	0	0	0	0	0	0	0	0	0
TraesCS1A02G103000	0.56	0.634	1.813	2.026	0.960486	1.07106	0.947	1.052	0	0	46	6	756	177	24	35	1	2	0	0	0	0	0	0	0	0	0	0	0	0	0	0
TraesCS1A02G103013	0.474	0.448	1.732	2.381	0.965302	1.05795	0.953	1.0205	0	0	115	14	639	162	73	42	0	1	0	1	0	0	0	0	0	0	0	0	0	0	0	0
TraesCS1A02G103014	0.321	0.396	1.561	1.967	0.907712	0.971223	0.902	0.9695	0	0	175	36	609	165	43	18	0	1	0	0	0	0	0	0	0	0	0	0	0	0	0	0
TraesCS1A02G103019	0.355	0.482	1.653	1.579	0.936293	0.921505	0.936	0.9	0	0	156	42	618	166	53	12	0	0	0	0	0	0	0	0	0	0	0	0	0	0	0	0
TraesCS1A02G103100	0.536	0.425	1.576	1.555	0.910312	0.912245	0.907	0.917	0	0	106	45	706	167	15	8	0	0	0	0	0	0	0	0	0	0	0	0	0	0	0	0
TraesCS1A02G103200	0.55	0.465	2.073	2.096	1.12578	1.16012	1.12	1.1555	0	0	15	7	596	146	214	65	2	2	0	0	0	0	0	0	0	0	0	0	0	0	0	0
TraesCS1A02G103300	0.444	0.201	1.697	2.617	0.975881	1.11079	0.961	1.096	0	1	91	11	659	151	77	51	0	5	0	1	0	0	0	0	0	0	0	0	0	0	0	0
TraesCS1A02G103400	0	0	1.823	1.447	0.132861	0.334345	0	0	720	144	11	14	79	52	16	10	1	0	0	0	0	0	0	0	0	0	0	0	0	0	0	0
TraesCS1A02G103500	0	0.62	1.227	1.237	0.822832	0.956345	0.879	0.9565	64	0	64	10	699	210	0	0	0	0	0	0	0	0	0	0	0	0	0	0	0	0	0	0
TraesCS1A02G103600	0	0.679	1.15	1.254	0.845623	0.96965	0.904	0.9735	61	0	18	4	748	215	0	1	0	0	0	0	0	0	0	0	0	0	0	0	0	0	0	0
TraesCS1A02G103700	0	0.374	3.594	3.732	0.880786	1.04627	0.882	0.992	61	0	251	40	445	153	40	18	1	2	4	0	19	2	6	5	0	0	0	0	0	0	0	0
TraesCS1A02G103800	0	0.532	3.858	3.854	1.09571	1.20585	1.086	1.115	61	0	8	7	607	149	121	55	1	0	1	2	15	1	12	5	1	1	0	0	0	0	0	0
TraesCS1A02G103900	0	0.203	2.025	1.538	1.06941	1.03457	1.065	1.044	5	1	6	14	730	177	84	28	2	0	0	0	0	0	0	0	0	0	0	0	0	0	0	0
TraesCS1A02G104000	0.89	0.537	1.401	1.2	1.06435	1.00095	1.062	1.005	0	0	0	2	822	218	5	0	0	0	0	0	0	0	0	0	0	0	0	0	0	0	0	0
TraesCS1A02G104100	0.864	0.801	1.421	1.258	1.02422	1.0492	1.007	1.0405	0	0	0	0	783	219	44	1	0	0	0	0	0	0	0	0	0	0	0	0	0	0	0	0
TraesCS1A02G104200	0.682	0.311	1.613	2.069	1.0283	1.12274	1.028	1.061	0	0	12	2	777	182	38	23	0	13	0	0	0	0	0	0	0	0	0	0	0	0	0	0
TraesCS1A02G104300	0.451	0.454	0.902	2.264	0.658838	0.679995	0.658	0.6605	0	0	763	186	64	32	0	1	0	0	0	1	0	0	0	0	0	0	0	0	0	0	0	0
TraesCS1A02G104500	0.598	0.828	1.416	1.567	0.98816	1.06448	0.988	1.013	0	0	2	0	821	187	4	33	0	0	0	0	0	0	0	0	0	0	0	0	0	0	0	0
TraesCS1A02G104600	0.645	0.519	1.94	1.675	1.05732	1.08149	1.048	1.0655	0	0	9	6	744	178	73	36	1	0	0	0	0	0	0	0	0	0	0	0	0	0	0	0
TraesCS1A02G104700	0.392	0.695	1.325	1.615	0.950093	0.999623	0.948	0.968	0	0	5	5	820	193	2	22	0	0	0	0	0	0	0	0	0	0	0	0	0	0	0	0
TraesCS1A02G104800	0.895	0.615	1.44	1.484	1.0684	1.06583	1.063	1.072	0	0	0	4	821	212	6	4	0	0	0	0	0	0	0	0	0	0	0	0	0	0	0	0
TraesCS1A02G104900	0.685	0.725	1.646	1.52	1.06832	1.06529	1.064	1.062	0	0	3	2	743	204	81	14	0	0	0	0	0	0	0	0	0	0	0	0	0	0	0	0
TraesCS1A02G105000	0.475	0.397	1.608	1.766	0.978664	1.03028	0.971	1.017	0	0	83	22	674	166	70	31	0	1	0	0	0	0	0	0	0	0	0	0	0	0	0	0
TraesCS1A02G105100	0.972	0.74	3.633	3.42	2.06022	2.16769	2.044	2.123	0	0	0	1	15	4	179	41	392	81	196	65	39	23	6	5	0	0	0	0	0	0	0	0
TraesCS1A02G105200	0	0	1.692	1.768	0.835409	0.969023	0.9	0.9875	107	8	111	25	551	161	58	25	0	1	0	0	0	0	0	0	0	0	0	0	0	0	0	0
TraesCS1A02G105300	0.693	0.454	1.403	1.73	0.957852	1.07275	0.958	1.028	0	0	7	3	819	188	1	29	0	0	0	0	0	0	0	0	0	0	0	0	0	0	0	0
TraesCS1A02G105400	0.462	0.491	1.749	1.723	1.0553	1.04897	1.048	1.039	0	0	25	15	695	168	107	37	0	0	0	0	0	0	0	0	0	0	0	0	0	0	0	0
TraesCS1A02G105500	0.678	0.757	1.303	1.787	0.944278	1.05922	0.942	0.998	0	0	4	0	822	192	1	27	0	1	0	0	0	0	0	0	0	0	0	0	0	0	0	0
TraesCS1A02G105600	0.645	0.54	1.283	1.373	0.964328	1.01278	0.96	1.0015	0	0	5	4	821	206	1	10	0	0	0	0	0	0	0	0	0	0	0	0	0	0	0	0
TraesCS1A02G105700	0.397	0.484	1.453	1.561	0.85463	1.09224	0.867	1.1195	0	0	308	21	490	147	29	52	0	0	0	0	0	0	0	0	0	0	0	0	0	0	0	0
TraesCS1A02G105800	0.746	0.484	1.412	1.5	0.967657	1.05206	0.965	1.044	0	0	1	4	820	195	6	21	0	0	0	0	0	0	0	0	0	0	0	0	0	0	0	0
TraesCS1A02G105900	0.693	0.45	1.245	1.388	0.971637	1.0308	0.971	1.036	0	0	6	4	821	206	0	10	0	0	0	0	0	0	0	0	0	0	0	0	0	0	0	0
TraesCS1A02G106000	0.358	0.621	1.258	1.508	0.963177	1.01215	0.961	0.9795	0	0	8	9	818	185	1	26	0	0	0	0	0	0	0	0	0	0	0	0	0	0	0	0
TraesCS1A02G106100	0.419	0.455	1.163	1.3	0.881894	0.90895	0.882	0.8955	0	0	12	7	815	212	0	1	0	0	0	0	0	0	0	0	0	0	0	0	0	0	0	0
TraesCS1A02G106200	0.53	0.679	1.375	1.426	0.897207	1.0078	0.892	0.9915	0	0	18	2	808	198	1	20	0	0	0	0	0	0	0	0	0	0	0	0	0	0	0	0
TraesCS1A02G106300	0.248	0.567	1.137	1.592	0.930544	1.05318	0.934	1.028	1	0	8	3	818	193	0	24	0	0	0	0	0	0	0	0	0	0	0	0	0	0	0	0
TraesCS1A02G106400	0.526	0.572	1.663	1.601	0.891983	1.03638	0.888	1.008	0	0	166	9	645	175	16	36	0	0	0	0	0	0	0	0	0	0	0	0	0	0	0	0
TraesCS1A02G106500	0.443	0.428	1.181	1.514	0.945212	1.0355	0.95	1.021	0	0	16	6	811	187	0	27	0	0	0	0	0	0	0	0	0	0	0	0	0	0	0	0
TraesCS1A02G106600	0.6	0.533	1.421	1.385	0.917008	1.01249	0.918	1.0165	0	0	58	7	766	204	3	9	0	0	0	0	0	0	0	0	0	0	0	0	0	0	0	0
TraesCS1A02G106700	0.397	0.341	1.551	1.743	0.977372	1.05882	0.971	1.0565	0	0	73	19	705	166	49	35	0	0	0	0	0	0	0	0	0	0	0	0	0	0	0	0
TraesCS1A02G106800	0.652	0.509	3.112	3.778	1.10684	1.16095	1.021	1.0835	0	0	3	2	715	170	49	37	57	9	1	0	2	1	0	0	0	1	0	0	0	0	0	0
TraesCS1A02G106900	0.644	0.646	2.012	2.475	0.973909	1.32296	0.959	1.067	0	0	7	3	803	132	3	19	14	60	0	6	0	0	0	0	0	0	0	0	0	0	0	0
TraesCS1A02G107000	0.45	0.654	2	2.329	0.904222	1.19	0.887	0.9595	0	0	15	7	797	141	6	33	9	38	0	1	0	0	0	0	0	0	0	0	0	0	0	0
TraesCS1A02G107100	0.693	0.632	1.447	1.789	1.0215	1.09228	1.012	1.0605	0	0	5	2	793	184	29	33	0	1	0	0	0	0	0	0	0	0	0	0	0	0	0	0
TraesCS1A02G107200	0.601	0.463	1.453	1.394	0.903701	0.924923	0.897	0.9175	0	0	22	5	804	214	1	1	0	0	0	0	0	0	0	0	0	0	0	0	0	0	0	0
TraesCS1A02G107300	0.309	0.609	1.067	1.399	0.901955	0.998459	0.904	0.9795	0	0	9	4	818	204	0	12	0	0	0	0	0	0	0	0	0	0	0	0	0	0	0	0
TraesCS1A02G107400	0.635	0.518	1.949	1.308	0.952411	1.02165	0.951	1.027	0	0	28	2	790	215	7	3	2	0	0	0	0	0	0	0	0	0	0	0	0	0	0	0
TraesCS1A02G107500	0.579	0.511	1.716	1.969	1.04274	1.04102	1.037	1.003	0	0	14	11	752	180	61	27	0	2	0	0	0	0	0	0	0	0	0	0	0	0	0	0
TraesCS1A02G107600	0.213	0.523	1.296	1.545	0.909678	1.015	0.907	0.9945	1	0	34	6	791	192	1	22	0	0	0	0	0	0	0	0	0	0	0	0	0	0	0	0
TraesCS1A02G107700	0.511	0.65	1.472	1.472	0.977028	0.985964	0.966	0.974	0	0	40	8	751	198	36	14	0	0	0	0	0	0	0	0	0	0	0	0	0	0	0	0
TraesCS1A02G107800	0.364	0.685	1.116	1.313	0.93841	1.00286	0.938	0.995	0	0	2	2	825	216	0	2	0	0	0	0	0	0	0	0	0	0	0	0	0	0	0	0
TraesCS1A02G107900	0.586	0.435	1.303	1.505	0.979441	1.01599	0.978	0.989	0	0	8	6	815	192	4	22	0	0	0	0	0	0	0	0	0	0	0	0	0	0	0	0
TraesCS1A02G108000	0.395	0.557	1.231	1.516	0.939807	1.03332	0.94	1.004	0	0	2	2	825	194	0	24	0	0	0	0	0	0	0	0	0	0	0	0	0	0	0	0
TraesCS1A02G108100	0.291	0.523	1.348	1.606	0.956695	1.04762	0.958	1.0215	0	0	15	6	810	188	2	26	0	0	0	0	0	0	0	0	0	0	0	0	0	0	0	0
TraesCS1A02G108200	0.46	0.506	1.558	1.608	0.902218	0.930182	0.896	0.937	0	0	131	33	681	180	15	7	0	0	0	0	0	0	0	0	0	0	0	0	0	0	0	0
TraesCS1A02G108300	0.684	0.744	1.36	1.387	1.00031	1.04781	0.983	1.033	0	0	7	2	815	210	5	8	0	0	0	0	0	0	0	0	0	0	0	0	0	0	0	0
TraesCS1A02G108400	0.54	0.548	1.683	1.691	1.00879	1.10833	1.003	1.0975	0	0	17	5	765	175	45	40	0	0	0	0	0	0	0	0	0	0	0	0	0	0	0	0
TraesCS1A02G108500	0.247	0.582	1.46	1.949	0.920543	1.01634	0.922	0.9195	1	0	54	15	770	176	2	20	0	9	0	0	0	0	0	0	0	0	0	0	0	0	0	0
TraesCS1A02G108600	0.527	0.72	1.287	1.721	0.908501	1.02628	0.904	0.9785	0	0	65	4	760	185	2	31	0	0	0	0	0	0	0	0	0	0	0	0	0	0	0	0
TraesCS1A02G108800	0.519	0.585	1.161	1.357	0.887678	0.993409	0.884	0.9705	0	0	27	3	800	201	0	16	0	0	0	0	0	0	0	0	0	0	0	0	0	0	0	0
TraesCS1A02G108900	0.26	0.565	1.172	1.335	0.898567	0.967336	0.899	0.9575	0	0	23	5	804	204	0	11	0	0	0	0	0	0	0	0	0	0	0	0	0	0	0	0
TraesCS1A02G109000	0.701	0.714	1.183	1.157	0.995006	1.00616	0.999	1.0105	0	0	1	2	826	218	0	0	0	0	0	0	0	0	0	0	0	0	0	0	0	0	0	0
TraesCS1A02G109100	0.665	0.73	1.655	1.379	1.04432	1.0235	1.044	1.028	0	0	4	1	784	212	39	7	0	0	0	0	0	0	0	0	0	0	0	0	0	0	0	0
TraesCS1A02G109200	0.572	0.653	1.184	1.422	0.935272	1.01395	0.933	0.995	0	0	9	3	818	202	0	15	0	0	0	0	0	0	0	0	0	0	0	0	0	0	0	0
TraesCS1A02G109300	0.4	0.57	1.278	1.642	0.904618	1.03827	0.904	0.9945	0	0	22	5	803	185	2	30	0	0	0	0	0	0	0	0	0	0	0	0	0	0	0	0
TraesCS1A02G109400	0.495	0.43	1.216	1.526	0.947445	0.992973	0.949	0.9755	0	0	4	4	823	197	0	19	0	0	0	0	0	0	0	0	0	0	0	0	0	0	0	0
TraesCS1A02G109500	0.403	0.513	1.326	1.274	0.930705	0.989091	0.93	0.984	0	0	12	2	814	215	1	3	0	0	0	0	0	0	0	0	0	0	0	0	0	0	0	0
TraesCS1A02G109600	0.458	0.403	1.507	1.523	0.972729	1.06565	0.969	1.067	0	0	35	6	776	183	16	31	0	0	0	0	0	0	0	0	0	0	0	0	0	0	0	0
TraesCS1A02G109700	0.704	0.698	1.407	2.157	0.998496	1.0444	0.991	1.0305	0	0	7	1	805	208	15	10	0	1	0	0	0	0	0	0	0	0	0	0	0	0	0	0
TraesCS1A02G109800	0.657	0.576	1.942	1.714	1.03794	1.06511	1.031	1.0435	0	0	6	7	772	183	48	30	1	0	0	0	0	0	0	0	0	0	0	0	0	0	0	0
TraesCS1A02G109900	0.277	0.56	2.775	1.801	1.03049	1.09211	1.012	1.0605	0	0	95	11	584	154	142	54	5	1	0	0	1	0	0	0	0	0	0	0	0	0	0	0
TraesCS1A02G110000	0.695	0.677	1.349	1.632	0.968074	1.07366	0.966	1.03	0	0	7	3	815	183	5	34	0	0	0	0	0	0	0	0	0	0	0	0	0	0	0	0
TraesCS1A02G110100	0.5	0.637	1.873	1.729	1.05155	1.17584	1.051	1.175	0	0	45	4	650	141	131	75	1	0	0	0	0	0	0	0	0	0	0	0	0	0	0	0
TraesCS1A02G110200	0.45	0.492	1.183	1.306	0.919635	0.9645	0.92	0.956	0	0	7	3	820	213	0	4	0	0	0	0	0	0	0	0	0	0	0	0	0	0	0	0
TraesCS1A02G110300	0.35	0.453	1.056	1.166	0.814521	0.882391	0.816	0.884	0	0	165	26	662	194	0	0	0	0	0	0	0	0	0	0	0	0	0	0	0	0	0	0
TraesCS1A02G110400	0.62	0.47	1.732	1.556	0.983555	1.04718	0.974	1.047	0	0	45	14	743	186	39	20	0	0	0	0	0	0	0	0	0	0	0	0	0	0	0	0
TraesCS1A02G110500	0.353	0.457	1.426	1.449	0.86225	0.899564	0.857	0.898	0	0	210	48	607	163	10	9	0	0	0	0	0	0	0	0	0	0	0	0	0	0	0	0
TraesCS1A02G110600	0.399	0.387	1.852	1.809	0.955713	0.986295	0.949	0.9715	0	0	109	29	653	169	64	21	1	1	0	0	0	0	0	0	0	0	0	0	0	0	0	0
TraesCS1A02G110700	0.638	0.554	1.311	1.451	0.93166	0.998909	0.927	0.9955	0	0	24	5	802	201	1	14	0	0	0	0	0	0	0	0	0	0	0	0	0	0	0	0
TraesCS1A02G110800	0.664	0.612	1.667	2.279	1.02199	1.13496	1.018	1.053	0	0	11	4	779	175	37	28	0	12	0	1	0	0	0	0	0	0	0	0	0	0	0	0
TraesCS1A02G110900	0.065	0.343	1.059	1.38	0.858894	0.933632	0.862	0.9165	1	0	30	7	796	210	0	3	0	0	0	0	0	0	0	0	0	0	0	0	0	0	0	0
TraesCS1A02G111000	0.01	0.417	1.257	1.53	0.934888	1.0269	0.936	0.997	1	0	16	5	809	186	1	29	0	0	0	0	0	0	0	0	0	0	0	0	0	0	0	0
TraesCS1A02G111100	0.014	0.522	1.07	1.016	0.78851	0.803714	0.787	0.8025	1	0	231	53	595	167	0	0	0	0	0	0	0	0	0	0	0	0	0	0	0	0	0	0
TraesCS1A02G111300	0.323	0.634	1.14	1.646	0.949416	1.01924	0.951	0.9825	0	0	8	2	819	191	0	27	0	0	0	0	0	0	0	0	0	0	0	0	0	0	0	0
TraesCS1A02G111400	2.463	1.214	100.413	83.519	43.3528	44.8862	49.65	44.814	0	0	0	0	0	1	0	3	0	0	2	1	0	0	7	0	4	1	2	0	0	0	812	214
TraesCS1A02G111500	0.434	0.484	1.925	1.755	1.04082	1.12533	1.024	1.121	0	0	34	7	675	159	117	53	1	1	0	0	0	0	0	0	0	0	0	0	0	0	0	0
TraesCS1A02G111600	0.544	0.616	1.281	1.87	1.02929	1.16917	1.029	1.114	0	0	3	2	822	185	2	24	0	9	0	0	0	0	0	0	0	0	0	0	0	0	0	0
TraesCS1A02G111700	0.574	0.539	1.364	1.703	0.911975	1.02841	0.909	0.998	0	0	68	11	752	180	7	29	0	0	0	0	0	0	0	0	0	0	0	0	0	0	0	0
TraesCS1A02G111800	0.519	0.571	1.526	1.559	0.901156	0.980177	0.896	0.97	0	0	114	20	704	186	9	14	0	0	0	0	0	0	0	0	0	0	0	0	0	0	0	0
TraesCS1A02G111900	0.349	0.398	2.003	1.219	0.933944	0.954741	0.932	0.959	0	0	16	6	807	214	1	0	3	0	0	0	0	0	0	0	0	0	0	0	0	0	0	0
TraesCS1A02G112000	0.846	0.607	1.509	1.446	1.1589	1.03759	1.161	1.0405	0	0	0	1	667	204	160	15	0	0	0	0	0	0	0	0	0	0	0	0	0	0	0	0
TraesCS1A02G112100	0.534	0.45	1.24	1.298	0.938577	0.916332	0.939	0.902	0	0	16	13	811	205	0	2	0	0	0	0	0	0	0	0	0	0	0	0	0	0	0	0
TraesCS1A02G112200	0.454	0.383	1.327	1.811	0.962096	1.02273	0.958	0.969	0	0	11	8	812	184	4	27	0	1	0	0	0	0	0	0	0	0	0	0	0	0	0	0
TraesCS1A02G112300	0.397	0.505	2.556	2.224	1.15427	1.2205	1.143	1.216	0	0	73	7	459	111	267	95	27	7	1	0	0	0	0	0	0	0	0	0	0	0	0	0
TraesCS1A02G112400	0.33	0.436	1.273	1.345	0.938734	0.998045	0.936	0.9905	0	0	23	3	802	213	2	4	0	0	0	0	0	0	0	0	0	0	0	0	0	0	0	0
TraesCS1A02G112500	0.619	0.357	1.3	1.403	0.917734	0.967309	0.92	0.9645	0	0	53	10	772	204	2	6	0	0	0	0	0	0	0	0	0	0	0	0	0	0	0	0
TraesCS1A02G112600	0.579	0.516	1.169	1.326	0.924527	0.989691	0.923	0.9835	0	0	12	5	815	211	0	4	0	0	0	0	0	0	0	0	0	0	0	0	0	0	0	0
TraesCS1A02G112700	0.584	0.439	1.104	1.175	0.873239	0.910986	0.871	0.909	0	0	26	7	801	213	0	0	0	0	0	0	0	0	0	0	0	0	0	0	0	0	0	0
TraesCS1A02G112800	0.357	0.542	1.363	1.355	0.94023	1.00196	0.936	1.006	0	0	19	7	807	204	1	9	0	0	0	0	0	0	0	0	0	0	0	0	0	0	0	0
TraesCS1A02G112900	0.252	0.591	1.449	1.489	0.941341	1.00418	0.942	1.007	0	0	73	11	741	198	13	11	0	0	0	0	0	0	0	0	0	0	0	0	0	0	0	0
TraesCS1A02G113000	0.673	0.7	1.315	1.507	1.04848	1.08328	1.047	1.077	0	0	1	1	824	214	2	5	0	0	0	0	0	0	0	0	0	0	0	0	0	0	0	0
TraesCS1A02G113100	0.584	0.501	1.884	1.918	1.16992	1.18195	1.17	1.1665	0	0	9	3	540	141	274	74	4	2	0	0	0	0	0	0	0	0	0	0	0	0	0	0
TraesCS1A02G113200	0.616	0.578	1.252	1.387	0.96929	1.02739	0.95	1.0235	0	0	5	2	821	212	1	6	0	0	0	0	0	0	0	0	0	0	0	0	0	0	0	0
TraesCS1A02G113300	0.235	0.445	1.274	1.55	0.877383	1.01987	0.876	0.996	1	0	47	2	778	193	1	25	0	0	0	0	0	0	0	0	0	0	0	0	0	0	0	0
TraesCS1A02G113400	0.551	0.567	1.062	1.179	0.806474	0.861627	0.805	0.855	0	0	213	28	614	192	0	0	0	0	0	0	0	0	0	0	0	0	0	0	0	0	0	0
TraesCS1A02G113500	0.665	0.381	1.362	1.623	0.987799	1.05009	0.984	1.034	0	0	15	3	793	193	19	24	0	0	0	0	0	0	0	0	0	0	0	0	0	0	0	0
TraesCS1A02G113600	0.625	0.522	1.832	2.079	1.02439	1.18416	1.016	1.144	0	0	12	3	773	162	41	50	1	5	0	0	0	0	0	0	0	0	0	0	0	0	0	0
TraesCS1A02G113700	0.695	0.409	1.2	1.738	0.919434	1.0343	0.92	1	0	0	5	3	822	189	0	28	0	0	0	0	0	0	0	0	0	0	0	0	0	0	0	0
TraesCS1A02G113800	0.599	0.521	1.772	1.705	1.06728	1.10001	1.066	1.07	0	0	1	3	784	183	41	34	1	0	0	0	0	0	0	0	0	0	0	0	0	0	0	0
TraesCS1A02G113900	0.709	0.775	1.699	1.363	0.999993	1.03504	0.994	1.0345	0	0	8	0	798	213	21	7	0	0	0	0	0	0	0	0	0	0	0	0	0	0	0	0
TraesCS1A02G114000	0.428	0.639	1.17	1.43	0.948613	1.00161	0.948	0.98	0	0	9	2	818	208	0	10	0	0	0	0	0	0	0	0	0	0	0	0	0	0	0	0
TraesCS1A02G114100	0.646	0.582	1.669	1.485	1.02436	1.05835	1.013	1.0555	0	0	9	4	773	200	45	16	0	0	0	0	0	0	0	0	0	0	0	0	0	0	0	0
TraesCS1A02G114200	0.307	0.386	1.571	1.557	0.940059	0.955641	0.931	0.949	0	0	127	32	635	169	65	19	0	0	0	0	0	0	0	0	0	0	0	0	0	0	0	0
TraesCS1A02G114300	0.35	0.465	1.263	1.414	0.933941	0.961718	0.932	0.956	0	0	16	8	810	209	1	3	0	0	0	0	0	0	0	0	0	0	0	0	0	0	0	0
TraesCS1A02G114400	0.647	0.473	1.503	1.519	0.984386	0.902873	0.975	0.898	0	0	18	21	788	196	21	3	0	0	0	0	0	0	0	0	0	0	0	0	0	0	0	0
TraesCS1A02G114500	0.145	0.426	1.052	1.381	0.8541	0.916227	0.859	0.887	2	0	45	5	780	207	0	8	0	0	0	0	0	0	0	0	0	0	0	0	0	0	0	0
TraesCS1A02G114600	0.4	0.491	1.135	1.571	0.940247	1.02656	0.944	0.998	0	0	10	2	817	193	0	25	0	0	0	0	0	0	0	0	0	0	0	0	0	0	0	0
TraesCS1A02G114700	0.623	0.595	1.49	1.914	0.985485	1.12231	0.98	1.064	0	0	7	3	805	178	15	33	0	6	0	0	0	0	0	0	0	0	0	0	0	0	0	0
TraesCS1A02G114800	0.479	0.341	2.254	2.21	1.06789	1.04732	1.049	1.01	0	0	61	21	584	161	175	36	6	2	1	0	0	0	0	0	0	0	0	0	0	0	0	0
TraesCS1A02G114900	0.685	0.725	1.147	1.38	0.96183	1.03458	0.961	1.009	0	0	1	1	826	198	0	21	0	0	0	0	0	0	0	0	0	0	0	0	0	0	0	0
TraesCS1A02G115000	0.545	0.51	1.212	1.573	0.914008	0.9963	0.916	0.972	0	0	21	3	806	195	0	22	0	0	0	0	0	0	0	0	0	0	0	0	0	0	0	0
TraesCS1A02G115100	0.454	0.515	1.203	1.365	0.910219	0.972718	0.912	0.9625	0	0	26	7	801	203	0	10	0	0	0	0	0	0	0	0	0	0	0	0	0	0	0	0
TraesCS1A02G115200	0.656	0.295	1.28	1.495	0.985473	1.05646	0.982	1.036	0	0	2	2	824	192	1	26	0	0	0	0	0	0	0	0	0	0	0	0	0	0	0	0
TraesCS1A02G115300	0.803	0.46	1.419	1.22	1.02516	0.983668	1.022	0.9865	0	0	0	3	824	217	3	0	0	0	0	0	0	0	0	0	0	0	0	0	0	0	0	0
TraesCS1A02G115400	0.329	0.555	1.728	1.78	1.11887	1.10737	1.113	1.11	0	0	11	13	630	156	186	50	0	1	0	0	0	0	0	0	0	0	0	0	0	0	0	0
TraesCS1A02G115500	0.847	0.374	1.284	1.378	1.06973	1.12215	1.072	1.121	0	0	0	2	823	197	4	21	0	0	0	0	0	0	0	0	0	0	0	0	0	0	0	0
TraesCS1A02G115600	0.61	0.424	1.79	2.064	1.01484	1.15762	1.007	1.1165	0	0	21	7	762	163	43	39	1	11	0	0	0	0	0	0	0	0	0	0	0	0	0	0
TraesCS1A02G115700	0.525	0.41	1.333	1.284	0.857561	0.916514	0.855	0.9135	0	0	153	13	672	206	2	1	0	0	0	0	0	0	0	0	0	0	0	0	0	0	0	0
TraesCS1A02G115800	0.724	0.785	1.223	1.34	0.946397	1.00886	0.945	1.0045	0	0	1	0	826	218	0	2	0	0	0	0	0	0	0	0	0	0	0	0	0	0	0	0
TraesCS1A02G115900	0.436	0.48	1.471	1.874	0.896048	1.04647	0.888	1.043	0	0	162	19	649	164	16	35	0	2	0	0	0	0	0	0	0	0	0	0	0	0	0	0
TraesCS1A02G116000	0.667	0.661	1.199	1.3	0.945807	0.971368	0.948	0.974	0	0	5	5	822	214	0	1	0	0	0	0	0	0	0	0	0	0	0	0	0	0	0	0
TraesCS1A02G116100	0.537	0.539	1.484	1.475	0.932424	1.0077	0.933	1.018	0	0	75	12	740	198	12	10	0	0	0	0	0	0	0	0	0	0	0	0	0	0	0	0
TraesCS1A02G116200	0.474	0.649	1.281	1.414	0.927646	0.984595	0.929	0.9685	0	0	5	1	821	207	1	12	0	0	0	0	0	0	0	0	0	0	0	0	0	0	0	0
TraesCS1A02G116300	0.246	0.098	0.908	0.905	0.546282	0.565368	0.543	0.567	1	3	804	204	22	13	0	0	0	0	0	0	0	0	0	0	0	0	0	0	0	0	0	0
TraesCS1A02G116400	0.387	0.47	1.968	2.093	0.974352	1.12282	0.95	1.0635	0	0	131	19	599	149	96	36	1	16	0	0	0	0	0	0	0	0	0	0	0	0	0	0
TraesCS1A02G116500	0.575	0.631	1.831	1.471	0.929316	0.985414	0.926	0.9695	0	0	21	4	803	205	1	11	2	0	0	0	0	0	0	0	0	0	0	0	0	0	0	0
TraesCS1A02G116600	0.516	0.459	2.108	1.42	0.945411	0.977664	0.937	0.9685	0	0	30	7	789	207	5	6	3	0	0	0	0	0	0	0	0	0	0	0	0	0	0	0
TraesCS1A02G116700	0.443	0.444	1.861	1.735	1.03639	1.12754	1.045	1.128	0	0	53	5	662	154	110	61	2	0	0	0	0	0	0	0	0	0	0	0	0	0	0	0
TraesCS1A02G116800	0.444	0.254	1.664	1.541	0.952704	1.06212	0.942	1.067	0	0	107	13	665	167	55	40	0	0	0	0	0	0	0	0	0	0	0	0	0	0	0	0
TraesCS1A02G116900	0.53	0.477	1.862	1.695	0.96785	0.972755	0.965	0.972	0	0	74	15	716	189	36	16	1	0	0	0	0	0	0	0	0	0	0	0	0	0	0	0
TraesCS1A02G117000	0.521	1.05	3.892	4.042	1.96074	2.01274	1.907	1.963	0	0	1	0	32	4	255	57	326	102	173	43	37	12	2	1	1	1	0	0	0	0	0	0
TraesCS1A02G117100	0.521	1.05	3.892	4.042	1.96074	2.01274	1.907	1.963	0	0	1	0	32	4	255	57	326	102	173	43	37	12	2	1	1	1	0	0	0	0	0	0
TraesCS1A02G117200	0.491	0.457	1.542	1.844	0.967209	0.994968	0.96	0.979	0	0	82	18	685	181	60	20	0	1	0	0	0	0	0	0	0	0	0	0	0	0	0	0
TraesCS1A02G117300	0.319	0.47	1.236	1.621	0.926816	0.977109	0.927	0.9485	0	0	25	9	802	192	0	19	0	0	0	0	0	0	0	0	0	0	0	0	0	0	0	0
TraesCS1A02G117400	0.503	0.573	1.647	1.597	0.994267	0.996173	0.989	0.994	0	0	67	25	697	174	63	21	0	0	0	0	0	0	0	0	0	0	0	0	0	0	0	0
TraesCS1A02G117500	0.475	0.004	1.14	1.25	0.92212	0.9812	0.922	0.987	0	1	8	3	819	215	0	1	0	0	0	0	0	0	0	0	0	0	0	0	0	0	0	0
TraesCS1A02G117600	0.659	0.002	1.408	1.798	0.99544	1.0385	0.992	1.0065	0	1	12	7	793	184	22	27	0	1	0	0	0	0	0	0	0	0	0	0	0	0	0	0
TraesCS1A02G117700	0.568	0.425	1.597	1.415	1.00376	0.99705	1	0.9925	0	0	12	10	788	195	27	15	0	0	0	0	0	0	0	0	0	0	0	0	0	0	0	0
TraesCS1A02G117800	0.531	0.55	1.799	1.799	1.07702	1.13384	1.057	1.1315	0	0	18	7	677	149	131	63	1	1	0	0	0	0	0	0	0	0	0	0	0	0	0	0
TraesCS1A02G117900	0.63	0.606	1.55	1.531	1.0553	1.06676	1.041	1.0555	0	0	9	6	732	187	86	27	0	0	0	0	0	0	0	0	0	0	0	0	0	0	0	0
TraesCS1A02G118000	0.586	0.508	1.509	1.387	0.96251	1.0111	0.955	1.018	0	0	41	10	766	199	20	11	0	0	0	0	0	0	0	0	0	0	0	0	0	0	0	0
TraesCS1A02G118100	0.455	0.466	1.276	1.38	0.909299	0.975491	0.906	0.955	0	0	21	5	805	211	1	4	0	0	0	0	0	0	0	0	0	0	0	0	0	0	0	0
TraesCS1A02G118200	0.15	0.536	1.321	1.812	0.930065	1.02259	0.931	0.9785	1	0	56	10	762	181	8	26	0	3	0	0	0	0	0	0	0	0	0	0	0	0	0	0
TraesCS1A02G118300	0.541	0.472	1.149	1.189	0.825845	0.867623	0.821	0.8615	0	0	189	28	638	192	0	0	0	0	0	0	0	0	0	0	0	0	0	0	0	0	0	0
TraesCS1A02G118400	0.656	0.6	1.299	1.349	0.913451	0.921327	0.911	0.904	0	0	38	13	786	204	3	3	0	0	0	0	0	0	0	0	0	0	0	0	0	0	0	0
TraesCS1A02G118500	0.432	0.918	2.239	2.348	1.55476	1.58855	1.552	1.5855	0	0	1	0	55	6	635	180	136	32	0	2	0	0	0	0	0	0	0	0	0	0	0	0
TraesCS1A02G118700	0.494	0.635	1.339	1.612	0.926296	1.03278	0.925	0.986	0	0	27	3	798	189	2	28	0	0	0	0	0	0	0	0	0	0	0	0	0	0	0	0
TraesCS1A02G118800	0.199	0.616	1.139	1.506	0.920241	1.01248	0.917	0.9925	1	0	18	3	808	197	0	20	0	0	0	0	0	0	0	0	0	0	0	0	0	0	0	0
TraesCS1A02G118900	0.622	0.645	2.194	1.419	1.02227	1.03176	1.007	1.0185	0	0	19	4	754	205	49	11	5	0	0	0	0	0	0	0	0	0	0	0	0	0	0	0
TraesCS1A02G119000	0.307	0.557	1.938	2.593	1.01524	1.15425	1.016	1.1295	0	0	103	15	601	132	119	66	4	6	0	1	0	0	0	0	0	0	0	0	0	0	0	0
TraesCS1A02G119100	0.605	0.503	1.907	1.907	1.03608	1.04532	1.027	1.011	0	0	16	10	731	180	79	28	1	2	0	0	0	0	0	0	0	0	0	0	0	0	0	0
TraesCS1A02G119200	0.394	0.249	2.317	1.79	0.994473	0.934155	0.971	0.9255	0	1	127	74	571	112	123	31	5	2	1	0	0	0	0	0	0	0	0	0	0	0	0	0
TraesCS1A02G119300	0.528	0.378	1.786	1.997	1.01596	1.05305	1.012	1.0115	0	0	20	11	762	179	44	29	1	1	0	0	0	0	0	0	0	0	0	0	0	0	0	0
TraesCS1A02G119400	0.574	0.475	2.053	2.034	0.987644	1.07102	0.979	1.053	0	0	58	9	719	165	49	45	1	1	0	0	0	0	0	0	0	0	0	0	0	0	0	0
TraesCS1A02G119500	0.504	0.481	1.24	1.498	0.942655	1.01778	0.944	0.9945	0	0	9	4	818	195	0	21	0	0	0	0	0	0	0	0	0	0	0	0	0	0	0	0
TraesCS1A02G119600	0.562	0.385	1.647	1.634	1.02919	0.986968	1.019	0.9975	0	0	11	39	756	157	60	24	0	0	0	0	0	0	0	0	0	0	0	0	0	0	0	0
TraesCS1A02G119700	0.599	0.666	1.195	1.304	0.936163	0.994241	0.937	0.977	0	0	9	3	818	211	0	6	0	0	0	0	0	0	0	0	0	0	0	0	0	0	0	0
TraesCS1A02G119800	0.593	0.449	1.305	1.516	0.938452	0.991441	0.936	0.9945	0	0	40	4	781	210	6	6	0	0	0	0	0	0	0	0	0	0	0	0	0	0	0	0
TraesCS1A02G119900	0.517	0.649	1.012	1.15	0.838874	0.872382	0.84	0.8675	0	0	31	9	796	211	0	0	0	0	0	0	0	0	0	0	0	0	0	0	0	0	0	0
TraesCS1A02G120000	0.573	0.639	1.254	1.796	0.901622	1.03634	0.899	0.998	0	0	67	7	759	189	1	23	0	1	0	0	0	0	0	0	0	0	0	0	0	0	0	0
TraesCS1A02G120100	0.258	0.672	1.313	1.571	0.9874	1.10377	0.993	1.0965	0	0	7	5	818	184	2	31	0	0	0	0	0	0	0	0	0	0	0	0	0	0	0	0
TraesCS1A02G120200	0.28	0.347	1.012	1.214	0.839372	0.9122	0.842	0.903	0	0	51	9	776	211	0	0	0	0	0	0	0	0	0	0	0	0	0	0	0	0	0	0
TraesCS1A02G120300	0.628	0.372	1.636	1.558	1.03094	1.11044	1.028	1.1195	0	0	11	5	767	175	49	40	0	0	0	0	0	0	0	0	0	0	0	0	0	0	0	0
TraesCS1A02G120400	0.292	0.393	1.2	1.518	0.918888	0.99555	0.918	0.98	0	0	24	7	803	194	0	19	0	0	0	0	0	0	0	0	0	0	0	0	0	0	0	0
TraesCS1A02G120500	0.549	0.574	2.089	2.257	1.01511	1.02006	0.999	0.9645	0	0	51	20	700	164	75	33	1	2	0	1	0	0	0	0	0	0	0	0	0	0	0	0
TraesCS1A02G120600	0.632	0.605	1.674	1.77	1.0202	1.04451	1.019	0.9965	0	0	11	8	777	179	39	32	0	1	0	0	0	0	0	0	0	0	0	0	0	0	0	0
TraesCS1A02G120700	0.513	0.256	1.097	1.164	0.805949	0.803882	0.807	0.811	0	0	224	70	603	150	0	0	0	0	0	0	0	0	0	0	0	0	0	0	0	0	0	0
TraesCS1A02G120800	0.593	0.669	1.321	1.378	0.943624	0.901282	0.944	0.8995	0	0	25	13	797	206	5	1	0	0	0	0	0	0	0	0	0	0	0	0	0	0	0	0
TraesCS1A02G120900	0.504	0.563	1.151	1.112	0.801456	0.793755	0.799	0.7865	0	0	212	74	615	146	0	0	0	0	0	0	0	0	0	0	0	0	0	0	0	0	0	0
TraesCS1A02G121000	0.374	0.515	1.258	1.297	0.887721	0.949123	0.888	0.938	0	0	21	7	805	209	1	4	0	0	0	0	0	0	0	0	0	0	0	0	0	0	0	0
TraesCS1A02G121100	0.567	0.513	1.146	0.953	0.803271	0.744314	0.807	0.7375	0	0	208	126	619	94	0	0	0	0	0	0	0	0	0	0	0	0	0	0	0	0	0	0
TraesCS1A02G121200	0.525	0.624	1.186	1.623	0.948059	1.00709	0.95	0.963	0	0	11	2	816	193	0	25	0	0	0	0	0	0	0	0	0	0	0	0	0	0	0	0
TraesCS1A02G121300	0.318	0.498	1.152	1.316	0.898445	0.976982	0.898	0.9655	0	0	15	4	812	207	0	9	0	0	0	0	0	0	0	0	0	0	0	0	0	0	0	0
TraesCS1A02G121400	0.004	0.56	1.225	1.384	0.935179	1.02218	0.936	1.012	2	0	4	2	821	204	0	14	0	0	0	0	0	0	0	0	0	0	0	0	0	0	0	0
TraesCS1A02G121500	0.086	0.093	0.757	0.601	0.308079	0.317641	0.296	0.3195	220	48	606	172	1	0	0	0	0	0	0	0	0	0	0	0	0	0	0	0	0	0	0	0
TraesCS1A02G121600	0.327	0.431	1.614	1.667	0.887985	0.915673	0.879	0.8895	0	0	208	46	571	161	48	13	0	0	0	0	0	0	0	0	0	0	0	0	0	0	0	0
TraesCS1A02G121700	0.715	0.55	1.184	1.282	0.97219	1.01423	0.974	0.9985	0	0	1	2	826	216	0	2	0	0	0	0	0	0	0	0	0	0	0	0	0	0	0	0
TraesCS1A02G121800	0.522	0.378	1.874	1.712	1.022	1.08038	1.01	1.071	0	0	25	4	741	180	60	36	1	0	0	0	0	0	0	0	0	0	0	0	0	0	0	0
TraesCS1A02G122000	0.565	0.459	1.258	1.627	0.891184	1.00848	0.892	0.981	0	0	56	10	769	185	2	25	0	0	0	0	0	0	0	0	0	0	0	0	0	0	0	0
TraesCS1A02G122100	0.924	0.607	1.24	1.227	1.0895	1.06472	1.088	1.064	0	0	0	2	827	218	0	0	0	0	0	0	0	0	0	0	0	0	0	0	0	0	0	0
TraesCS1A02G122200	0.013	0.452	1.21	1.68	0.941827	1.0293	0.946	1.0085	2	0	12	6	813	189	0	25	0	0	0	0	0	0	0	0	0	0	0	0	0	0	0	0
TraesCS1A02G122300	0	0.525	1.319	1.434	0.922279	1.02743	0.924	1.03	5	0	51	6	768	202	3	12	0	0	0	0	0	0	0	0	0	0	0	0	0	0	0	0
TraesCS1A02G122400	0	0.276	1.381	1.9	0.869531	1.0143	0.875	1.004	5	0	152	12	666	189	4	17	0	2	0	0	0	0	0	0	0	0	0	0	0	0	0	0
TraesCS1A02G122500	0	0.322	1.524	1.717	0.96981	1.08487	0.968	1.0405	5	0	6	5	809	185	7	30	0	0	0	0	0	0	0	0	0	0	0	0	0	0	0	0
TraesCS1A02G122600	0.634	0.645	1.406	1.449	0.977299	1.0476	0.97	1.0465	0	0	21	5	787	195	19	20	0	0	0	0	0	0	0	0	0	0	0	0	0	0	0	0
TraesCS1A02G122700	0.636	0.773	1.213	1.294	0.931099	0.985032	0.933	0.968	0	0	15	0	812	216	0	4	0	0	0	0	0	0	0	0	0	0	0	0	0	0	0	0
TraesCS1A02G122800	0.051	0.454	1.061	1.203	0.799242	0.887395	0.797	0.88	2	0	228	19	597	201	0	0	0	0	0	0	0	0	0	0	0	0	0	0	0	0	0	0
TraesCS1A02G122900	0.701	0.542	1.848	1.601	1.0637	1.034	1.049	1.009	0	0	7	6	722	190	97	24	1	0	0	0	0	0	0	0	0	0	0	0	0	0	0	0
TraesCS1A02G123000	0.172	0.386	1.221	1.411	0.923256	0.989886	0.925	0.9695	1	0	15	2	811	209	0	9	0	0	0	0	0	0	0	0	0	0	0	0	0	0	0	0
TraesCS1A02G123100	0.493	0.583	1.652	1.503	0.97693	0.998673	0.972	0.989	0	0	85	18	683	184	59	18	0	0	0	0	0	0	0	0	0	0	0	0	0	0	0	0
TraesCS1A02G123200	0.547	0.337	1.723	1.792	1.0311	1.09296	1.02	1.102	0	0	30	11	727	162	70	46	0	1	0	0	0	0	0	0	0	0	0	0	0	0	0	0
TraesCS1A02G123300	0.656	0.652	1.989	1.733	1.14525	1.13455	1.095	1.099	0	0	1	2	587	160	233	58	6	0	0	0	0	0	0	0	0	0	0	0	0	0	0	0
TraesCS1A02G123400	0.377	0.473	1.691	2.136	1.01872	1.00163	1.01	0.999	0	0	71	22	648	181	108	15	0	2	0	0	0	0	0	0	0	0	0	0	0	0	0	0
TraesCS1A02G123500	0.461	0.509	1.547	1.35	0.912895	0.901782	0.916	0.893	0	0	161	41	647	173	19	6	0	0	0	0	0	0	0	0	0	0	0	0	0	0	0	0
TraesCS1A02G123600	0.395	0.699	1.232	1.409	0.940229	1.04167	0.944	1.021	0	0	6	1	821	209	0	10	0	0	0	0	0	0	0	0	0	0	0	0	0	0	0	0
TraesCS1A02G123700	0.192	0.351	1.631	1.649	0.922104	1.00458	0.908	1.003	1	0	185	29	572	165	69	26	0	0	0	0	0	0	0	0	0	0	0	0	0	0	0	0
TraesCS1A02G123800	0.358	0.397	2.864	2.755	1.08823	1.13365	1.084	1.1045	0	0	53	21	581	126	184	67	8	5	0	0	1	1	0	0	0	0	0	0	0	0	0	0
TraesCS1A02G123900	0.405	0.722	1.156	1.372	0.902584	0.990118	0.905	0.971	0	0	10	1	817	203	0	16	0	0	0	0	0	0	0	0	0	0	0	0	0	0	0	0
TraesCS1A02G124000	0.358	0.376	2.04	1.533	0.980707	1.00105	0.974	0.9835	0	0	98	14	657	182	70	24	2	0	0	0	0	0	0	0	0	0	0	0	0	0	0	0
TraesCS1A02G124100	0.494	0.272	1.595	1.755	0.994776	0.894	0.987	0.8715	0	0	56	50	717	162	54	7	0	1	0	0	0	0	0	0	0	0	0	0	0	0	0	0
TraesCS1A02G124200	0.752	0.701	1.274	1.418	0.99219	1.02888	0.99	1.0085	0	0	0	2	826	197	1	21	0	0	0	0	0	0	0	0	0	0	0	0	0	0	0	0
TraesCS1A02G124300	0.449	0.349	1.318	1.482	0.929923	1.01779	0.931	1.0035	0	0	27	3	799	202	1	15	0	0	0	0	0	0	0	0	0	0	0	0	0	0	0	0
TraesCS1A02G124400	0.696	0.388	1.255	1.467	0.990559	1.0606	0.99	1.0595	0	0	1	2	825	208	1	10	0	0	0	0	0	0	0	0	0	0	0	0	0	0	0	0
TraesCS1A02G124500	0.466	0.534	1.822	2.381	1.00947	1.08683	0.992	1.074	0	0	61	10	667	170	98	36	1	3	0	1	0	0	0	0	0	0	0	0	0	0	0	0
TraesCS1A02G124600	0.419	0.585	1.294	1.727	0.964836	1.07967	0.967	1.031	0	0	7	3	818	189	2	28	0	0	0	0	0	0	0	0	0	0	0	0	0	0	0	0
TraesCS1A02G124700	0.617	0.812	1.212	1.642	0.980889	1.01785	0.981	0.9955	0	0	4	0	823	208	0	12	0	0	0	0	0	0	0	0	0	0	0	0	0	0	0	0
TraesCS1A02G124800	0.397	0.522	2.474	2.12	1.25616	1.12688	1.238	1.1365	0	0	33	13	392	136	340	68	57	3	5	0	0	0	0	0	0	0	0	0	0	0	0	0
TraesCS1A02G124900	0.597	0.602	1.577	1.373	0.951212	0.968786	0.943	0.965	0	0	51	6	758	212	18	2	0	0	0	0	0	0	0	0	0	0	0	0	0	0	0	0
TraesCS1A02G125000	0.506	0.563	1.434	1.442	0.932734	1.0223	0.933	0.9975	0	0	11	1	815	199	1	20	0	0	0	0	0	0	0	0	0	0	0	0	0	0	0	0
TraesCS1A02G125100	0.384	0.448	1.494	1.618	0.94899	1.08862	0.951	1.068	0	0	28	2	793	187	6	31	0	0	0	0	0	0	0	0	0	0	0	0	0	0	0	0
TraesCS1A02G125200	0.664	0.518	1.537	1.534	1.00042	1.01339	0.995	1.007	0	0	11	8	785	197	31	15	0	0	0	0	0	0	0	0	0	0	0	0	0	0	0	0
TraesCS1A02G125300	0.289	0.41	1.225	1.427	0.91123	0.920477	0.912	0.9005	0	0	15	11	812	201	0	8	0	0	0	0	0	0	0	0	0	0	0	0	0	0	0	0
TraesCS1A02G125400	0.544	0.686	1.25	1.535	0.924926	1.03565	0.924	1.009	0	0	10	2	816	197	1	21	0	0	0	0	0	0	0	0	0	0	0	0	0	0	0	0
TraesCS1A02G125500	0.526	0.502	2.158	1.44	0.949193	0.940809	0.921	0.921	0	0	112	26	654	188	56	6	5	0	0	0	0	0	0	0	0	0	0	0	0	0	0	0
TraesCS1A02G125600	0.426	0.622	1.223	1.441	0.926237	1.04892	0.939	1.0315	0	0	16	1	811	195	0	24	0	0	0	0	0	0	0	0	0	0	0	0	0	0	0	0
TraesCS1A02G125700	0.613	0.673	1.443	1.611	0.962129	1.0323	0.961	1	0	0	45	9	764	182	18	29	0	0	0	0	0	0	0	0	0	0	0	0	0	0	0	0
TraesCS1A02G125800	0.361	0.513	1.175	1.594	0.883207	1.00647	0.883	0.9715	0	0	13	4	814	192	0	24	0	0	0	0	0	0	0	0	0	0	0	0	0	0	0	0
TraesCS1A02G125900	0	0.386	1.572	1.578	0.965239	1.05611	0.957	1.0505	1	0	85	14	688	172	53	34	0	0	0	0	0	0	0	0	0	0	0	0	0	0	0	0
TraesCS1A02G126000	0.351	0.432	1.167	1.379	0.898784	0.93865	0.907	0.9385	0	0	26	14	801	200	0	6	0	0	0	0	0	0	0	0	0	0	0	0	0	0	0	0
TraesCS1A02G126100	0.619	0.586	1.515	1.492	0.975212	1.00735	0.973	0.9965	0	0	10	4	811	207	6	9	0	0	0	0	0	0	0	0	0	0	0	0	0	0	0	0
TraesCS1A02G126200	0.542	0.633	1.818	1.759	0.984781	1.04109	0.982	1.028	0	0	75	16	694	169	57	34	1	1	0	0	0	0	0	0	0	0	0	0	0	0	0	0
TraesCS1A02G126300	0.267	0.585	1.192	1.514	0.948274	1.08611	0.95	1.057	0	0	8	2	819	188	0	30	0	0	0	0	0	0	0	0	0	0	0	0	0	0	0	0
TraesCS1A02G126400	0.611	0.574	1.156	1.102	0.850296	0.829936	0.847	0.835	0	0	72	37	755	183	0	0	0	0	0	0	0	0	0	0	0	0	0	0	0	0	0	0
TraesCS1A02G126500	0.869	0.849	1.155	1.19	1.02252	1.02935	1.024	1.0255	0	0	0	0	827	220	0	0	0	0	0	0	0	0	0	0	0	0	0	0	0	0	0	0
TraesCS1A02G126600	0.597	0.434	1.911	1.707	1.07082	1.0562	1.061	1.068	0	0	30	16	661	167	135	37	1	0	0	0	0	0	0	0	0	0	0	0	0	0	0	0
TraesCS1A02G126700	0	0.303	2.361	1.861	1.03896	0.985368	1.026	0.9855	1	0	67	36	622	158	135	25	1	1	1	0	0	0	0	0	0	0	0	0	0	0	0	0
TraesCS1A02G126800	0.547	0.436	1.263	1.404	0.876902	0.902891	0.88	0.8835	0	0	101	33	725	180	1	7	0	0	0	0	0	0	0	0	0	0	0	0	0	0	0	0
TraesCS1A02G126900	0.755	0.603	1.303	1.419	0.980735	1.07857	0.982	1.0655	0	0	0	2	826	194	1	24	0	0	0	0	0	0	0	0	0	0	0	0	0	0	0	0
TraesCS1A02G127000	0.522	0.634	1.192	1.252	0.934706	0.988077	0.936	0.9825	0	0	4	1	823	218	0	1	0	0	0	0	0	0	0	0	0	0	0	0	0	0	0	0
TraesCS1A02G127100	0.886	0.893	1.385	1.382	1.04	1.10533	1.039	1.0865	0	0	0	0	825	193	2	27	0	0	0	0	0	0	0	0	0	0	0	0	0	0	0	0
TraesCS1A02G127200	1.305	1.567	2.813	3.051	2.14466	2.15626	2.147	2.1345	0	0	0	0	0	0	41	6	502	139	281	72	3	3	0	0	0	0	0	0	0	0	0	0
TraesCS1A02G127300	1.281	1.469	2.924	2.953	1.96652	2.06468	1.957	2.0455	0	0	0	0	0	0	151	19	575	150	98	49	3	2	0	0	0	0	0	0	0	0	0	0
TraesCS1A02G127400	0.454	0.561	1.243	1.457	0.905333	1.00456	0.9	0.992	0	0	40	6	787	197	0	17	0	0	0	0	0	0	0	0	0	0	0	0	0	0	0	0
TraesCS1A02G127500	0.749	0.782	1.259	1.319	0.961748	1.00122	0.962	0.988	0	0	1	0	824	215	2	5	0	0	0	0	0	0	0	0	0	0	0	0	0	0	0	0
TraesCS1A02G127600	0.868	0.751	1.508	1.412	1.12956	1.11965	1.126	1.11	0	0	0	0	754	203	73	17	0	0	0	0	0	0	0	0	0	0	0	0	0	0	0	0
TraesCS1A02G127700	0.158	0.421	1.422	1.483	0.829307	0.848186	0.821	0.837	1	0	262	51	557	168	7	1	0	0	0	0	0	0	0	0	0	0	0	0	0	0	0	0
TraesCS1A02G127800	0.386	0.377	1.703	1.669	0.916178	0.999627	0.899	1.007	0	0	163	32	627	163	37	25	0	0	0	0	0	0	0	0	0	0	0	0	0	0	0	0
TraesCS1A02G127900	0.534	0.451	1.106	1.319	0.880879	0.894386	0.878	0.872	0	0	26	18	801	200	0	2	0	0	0	0	0	0	0	0	0	0	0	0	0	0	0	0
TraesCS1A02G128000	0.582	0.636	3.144	2.588	1.15966	1.15548	1.002	1.0285	0	0	25	5	622	168	48	21	123	21	3	5	6	0	0	0	0	0	0	0	0	0	0	0
TraesCS1A02G128100	0.856	0.823	1.302	1.361	1.05229	1.05966	1.048	1.0505	0	0	0	0	824	211	3	9	0	0	0	0	0	0	0	0	0	0	0	0	0	0	0	0
TraesCS1A02G128200	0.398	0.54	1.643	1.602	0.920481	0.934082	0.911	0.9275	0	0	175	36	596	170	56	14	0	0	0	0	0	0	0	0	0	0	0	0	0	0	0	0
TraesCS1A02G128300	0.517	0.434	1.258	1.212	0.865562	0.887114	0.861	0.8755	0	0	82	18	744	202	1	0	0	0	0	0	0	0	0	0	0	0	0	0	0	0	0	0
TraesCS1A02G128500	0.426	0.486	1.574	1.777	0.865942	0.914041	0.858	0.9285	0	0	192	47	619	164	16	8	0	1	0	0	0	0	0	0	0	0	0	0	0	0	0	0
TraesCS1A02G128600	0.401	0.691	1.253	1.543	0.924798	0.959014	0.925	0.925	0	0	9	2	817	199	1	19	0	0	0	0	0	0	0	0	0	0	0	0	0	0	0	0
TraesCS1A02G128700	0.324	0.476	1.88	1.709	0.934226	1.0393	0.915	1.0455	0	0	152	24	610	161	63	35	2	0	0	0	0	0	0	0	0	0	0	0	0	0	0	0
TraesCS1A02G128800	0.535	0.479	1.947	1.907	1.14977	1.15787	1.139	1.162	0	0	17	11	562	142	242	66	6	1	0	0	0	0	0	0	0	0	0	0	0	0	0	0
TraesCS1A02G128900	0.043	0.498	1.195	1.209	0.906319	0.9296	0.906	0.92	3	0	5	4	819	216	0	0	0	0	0	0	0	0	0	0	0	0	0	0	0	0	0	0
TraesCS1A02G129000	0.004	0.61	1.835	2.52	1.06291	1.25371	1.05	1.194	1	0	37	6	639	125	147	68	3	16	0	5	0	0	0	0	0	0	0	0	0	0	0	0
TraesCS1A02G129100	0	0.503	1.27	1.417	0.897104	0.982986	0.896	0.9645	1	0	76	12	748	194	2	14	0	0	0	0	0	0	0	0	0	0	0	0	0	0	0	0
TraesCS1A02G129200	0.018	0.435	1.141	1.457	0.913787	0.964564	0.919	0.943	2	0	19	10	806	194	0	16	0	0	0	0	0	0	0	0	0	0	0	0	0	0	0	0
TraesCS1A02G129300	0.023	0.712	1.147	1.295	0.980661	1.01412	0.983	1.0025	1	0	0	1	826	217	0	2	0	0	0	0	0	0	0	0	0	0	0	0	0	0	0	0
TraesCS1A02G129400	0.015	0.544	1.08	1.386	0.829134	0.879645	0.832	0.857	1	0	67	22	759	196	0	2	0	0	0	0	0	0	0	0	0	0	0	0	0	0	0	0
TraesCS1A02G129500	0.484	0.535	1.088	1.371	0.846927	0.886586	0.847	0.8555	0	0	52	16	775	199	0	5	0	0	0	0	0	0	0	0	0	0	0	0	0	0	0	0
TraesCS1A02G129600	0.1	0.181	1.393	1.831	0.930641	1.01559	0.933	0.976	4	1	29	8	792	182	2	28	0	1	0	0	0	0	0	0	0	0	0	0	0	0	0	0
TraesCS1A02G129700	0.632	0.562	1.787	1.653	0.981362	1.04124	0.98	1.0245	0	0	25	9	775	194	26	17	1	0	0	0	0	0	0	0	0	0	0	0	0	0	0	0
TraesCS1A02G129800	0.573	0.593	1.292	1.307	0.934287	0.902632	0.932	0.9	0	0	39	18	785	200	3	2	0	0	0	0	0	0	0	0	0	0	0	0	0	0	0	0
TraesCS1A02G129900	0	0.313	1.445	1.043	0.770304	0.701873	0.762	0.694	3	0	385	140	430	80	9	0	0	0	0	0	0	0	0	0	0	0	0	0	0	0	0	0
TraesCS1A02G130000	0.251	0.342	3.412	7.144	1.84885	1.2222	1.801	1.175	0	0	2	12	54	120	319	75	323	10	92	1	33	0	4	1	0	0	0	0	0	0	0	1
TraesCS1A02G130100	0.512	0.351	26.529	8.355	1.96953	1.50434	1.884	1.468	0	0	1	2	22	47	256	132	406	37	119	1	15	0	4	0	1	0	1	0	0	0	2	1
TraesCS1A02G130200	0.327	0.341	1.799	4.365	1.08966	1.0925	1.085	1.057	0	0	47	11	586	169	193	35	1	1	0	2	0	1	0	0	0	0	0	1	0	0	0	0
TraesCS1A02G130300	0.321	0.307	2.979	1.869	1.1418	1.11311	1.127	1.1025	0	0	44	16	527	140	245	62	10	2	0	0	1	0	0	0	0	0	0	0	0	0	0	0
TraesCS1A02G130400	12.017	2.321	544.559	1271.61	231.07	203.562	262.099	197.904	0	0	0	0	0	0	0	0	0	0	0	1	0	2	0	0	0	0	0	0	0	0	827	217
TraesCS1A02G130500	0.46	0.207	35.897	5.429	1.57121	1.16339	1.475	1.112	0	1	15	17	187	125	427	68	175	7	18	1	1	0	0	0	2	0	0	0	0	0	2	1
TraesCS1A02G130600	0.006	0.572	2.412	1.608	0.926346	1.01048	0.906	1.016	1	0	80	7	721	201	17	12	7	0	1	0	0	0	0	0	0	0	0	0	0	0	0	0
TraesCS1A02G130700	0.048	0.217	1.907	1.198	0.912484	0.931595	0.944	1.02	18	12	22	16	786	192	0	0	1	0	0	0	0	0	0	0	0	0	0	0	0	0	0	0
TraesCS1A02G130800	0.297	0.511	1.127	1.418	0.911758	1.01158	0.915	1.0035	0	0	12	4	815	213	0	3	0	0	0	0	0	0	0	0	0	0	0	0	0	0	0	0
TraesCS1A02G130900	0.779	0.634	1.981	1.188	0.991822	0.991505	0.988	0.982	0	0	0	1	825	219	0	0	2	0	0	0	0	0	0	0	0	0	0	0	0	0	0	0
TraesCS1A02G131000	0.553	0.599	1.192	1.337	0.970137	1.02339	0.967	1.0005	0	0	3	1	824	208	0	11	0	0	0	0	0	0	0	0	0	0	0	0	0	0	0	0
TraesCS1A02G131100	0.359	0.347	1.988	1.876	0.937727	0.918873	0.935	0.915	0	0	141	50	621	155	63	14	2	1	0	0	0	0	0	0	0	0	0	0	0	0	0	0
TraesCS1A02G131200	0.351	0.489	1.711	1.445	0.922291	1.02256	0.921	0.99	0	0	9	5	812	192	6	23	0	0	0	0	0	0	0	0	0	0	0	0	0	0	0	0
TraesCS1A02G131300	0.936	0.388	1.403	1.363	1.12658	1.12141	1.124	1.1235	0	0	0	2	798	208	29	10	0	0	0	0	0	0	0	0	0	0	0	0	0	0	0	0
TraesCS1A02G131400	0	0.642	1.581	1.765	0.999282	1.07317	0.997	1.0715	4	0	34	5	745	189	44	25	0	1	0	0	0	0	0	0	0	0	0	0	0	0	0	0
TraesCS1A02G131500	0.465	0.539	1.243	1.464	0.982322	1.04263	0.981	1.029	0	0	8	3	819	206	0	11	0	0	0	0	0	0	0	0	0	0	0	0	0	0	0	0
TraesCS1A02G131600	0.534	0.766	1.139	1.111	0.880886	0.924418	0.882	0.9235	0	0	7	0	820	220	0	0	0	0	0	0	0	0	0	0	0	0	0	0	0	0	0	0
TraesCS1A02G131700	0.594	0.767	1.492	1.505	1.03107	1.08535	1.028	1.089	0	0	13	0	781	192	33	28	0	0	0	0	0	0	0	0	0	0	0	0	0	0	0	0
TraesCS1A02G131800	0.521	0.452	5.312	3.927	1.85137	1.84889	1.255	1.184	0	0	48	15	361	99	40	4	33	7	120	27	152	47	50	19	15	2	2	0	5	0	1	0
TraesCS1A02G131900	0.769	0.725	5.335	4.042	1.88896	2.05082	1.173	1.251	0	0	0	1	434	109	7	8	24	2	33	3	305	74	11	22	6	1	3	0	3	0	1	0
TraesCS1A02G132000	0.524	0.609	5.024	3.98	1.75761	1.7755	1.12	1.0905	0	0	35	6	401	110	16	4	19	2	185	44	154	50	7	3	4	1	4	0	2	0	0	0
TraesCS1A02G132300	0.749	0.506	1.27	1.265	1.01066	1.01244	1.009	1.017	0	0	1	3	825	216	1	1	0	0	0	0	0	0	0	0	0	0	0	0	0	0	0	0
TraesCS1A02G132400	0.413	0.501	1.801	1.232	0.807846	0.889823	0.803	0.8885	0	0	245	25	581	195	0	0	1	0	0	0	0	0	0	0	0	0	0	0	0	0	0	0
TraesCS1A02G132500	0	0	3.584	3.231	1.24864	1.19732	1.231	1.096	64	11	140	62	217	50	215	48	128	27	54	18	8	4	1	0	0	0	0	0	0	0	0	0
TraesCS1A02G132600	0.567	0.596	1.6	1.303	0.935611	1.01984	0.936	1.0105	0	0	4	2	822	208	1	10	0	0	0	0	0	0	0	0	0	0	0	0	0	0	0	0
TraesCS1A02G132700	0.31	0.414	1.692	1.618	0.925921	0.997827	0.913	0.9725	0	0	157	21	615	176	55	23	0	0	0	0	0	0	0	0	0	0	0	0	0	0	0	0
TraesCS1A02G132800	0.881	0.909	1.068	1.255	0.988545	1.0123	0.989	1.012	0	0	0	0	827	219	0	1	0	0	0	0	0	0	0	0	0	0	0	0	0	0	0	0
TraesCS1A02G132900	0.323	0.801	3.248	3.049	1.74433	1.91347	1.691	1.8895	0	0	4	0	76	5	368	63	277	112	86	38	16	2	0	0	0	0	0	0	0	0	0	0
TraesCS1A02G133000	0.716	0.671	1.588	1.764	1.06671	1.12668	1.054	1.1225	0	0	5	1	746	173	76	45	0	1	0	0	0	0	0	0	0	0	0	0	0	0	0	0
TraesCS1A02G133100	0.555	0.609	1.308	1.477	0.947703	0.968677	0.945	0.9395	0	0	7	6	818	195	2	19	0	0	0	0	0	0	0	0	0	0	0	0	0	0	0	0
TraesCS1A02G133200	0.633	0.477	1.458	1.524	0.987938	1.04897	0.982	1.0345	0	0	14	2	797	192	16	26	0	0	0	0	0	0	0	0	0	0	0	0	0	0	0	0
TraesCS1A02G133300	0.339	0.513	1.342	1.525	0.915428	0.994868	0.91	0.9895	0	0	82	11	739	195	6	14	0	0	0	0	0	0	0	0	0	0	0	0	0	0	0	0
TraesCS1A02G133400	0.257	0.517	1.135	1.479	0.924811	1.02425	0.924	0.987	0	0	2	2	825	195	0	23	0	0	0	0	0	0	0	0	0	0	0	0	0	0	0	0
TraesCS1A02G133500	0.503	0.672	1.052	1.185	0.909727	0.977832	0.911	0.9775	0	0	7	2	820	218	0	0	0	0	0	0	0	0	0	0	0	0	0	0	0	0	0	0
TraesCS1A02G133600	1.278	1.22	2.623	2.683	1.83985	1.90255	1.836	1.901	0	0	0	0	0	1	290	49	513	157	24	13	0	0	0	0	0	0	0	0	0	0	0	0
TraesCS1A02G133700	0.26	0.472	1.094	1.457	0.893634	1.0169	0.895	0.991	0	0	11	4	816	199	0	17	0	0	0	0	0	0	0	0	0	0	0	0	0	0	0	0
TraesCS1A02G133800	0.352	0.692	1.789	1.431	0.901002	0.988314	0.901	0.96	0	0	12	4	814	197	0	19	1	0	0	0	0	0	0	0	0	0	0	0	0	0	0	0
TraesCS1A02G133900	0.608	0.605	1.267	1.444	0.978834	1.06965	0.978	1.0535	0	0	1	2	825	200	1	18	0	0	0	0	0	0	0	0	0	0	0	0	0	0	0	0
TraesCS1A02G134000	0.615	0.508	1.379	1.443	0.970443	1.01375	0.974	1.0165	0	0	25	9	790	201	12	10	0	0	0	0	0	0	0	0	0	0	0	0	0	0	0	0
TraesCS1A02G134100	0.16	0.183	1.396	1.447	1.15973	1.1488	1.108	1.124	1	1	1	0	551	183	274	36	0	0	0	0	0	0	0	0	0	0	0	0	0	0	0	0
TraesCS1A02G134200	0.39	0.557	1.457	1.477	0.886807	0.967177	0.883	0.9685	0	0	156	16	660	199	11	5	0	0	0	0	0	0	0	0	0	0	0	0	0	0	0	0
TraesCS1A02G134300	0.61	0.864	1.789	1.907	1.35142	1.40748	1.348	1.4125	0	0	1	0	166	27	656	187	4	6	0	0	0	0	0	0	0	0	0	0	0	0	0	0
TraesCS1A02G134400	0.369	0.423	1.947	1.738	1.02267	1.03916	1.012	1.0265	0	0	85	26	613	150	126	44	3	0	0	0	0	0	0	0	0	0	0	0	0	0	0	0
TraesCS1A02G134500	0.55	0.661	1.023	1.189	0.864787	0.891564	0.864	0.8945	0	0	11	3	816	217	0	0	0	0	0	0	0	0	0	0	0	0	0	0	0	0	0	0
TraesCS1A02G134600	0.334	0.629	1.125	1.39	0.956642	0.974418	0.958	0.9655	0	0	4	1	823	218	0	1	0	0	0	0	0	0	0	0	0	0	0	0	0	0	0	0
TraesCS1A02G134700	0.593	0.605	1.506	1.457	1.02197	0.973077	1.018	0.9715	0	0	20	28	763	178	44	14	0	0	0	0	0	0	0	0	0	0	0	0	0	0	0	0
TraesCS1A02G134800	0.597	0.402	1.255	1.367	0.94912	0.965105	0.951	0.96	0	0	20	6	806	213	1	1	0	0	0	0	0	0	0	0	0	0	0	0	0	0	0	0
TraesCS1A02G134900	0.335	0.46	1.645	1.425	0.928585	1.01421	0.918	1.0185	0	0	126	18	666	182	35	20	0	0	0	0	0	0	0	0	0	0	0	0	0	0	0	0
TraesCS1A02G135000	0.034	0.01	0.547	0.399	0.205161	0.189364	0.196	0.18	641	181	186	39	0	0	0	0	0	0	0	0	0	0	0	0	0	0	0	0	0	0	0	0
TraesCS1A02G135100	0.67	0.733	1.122	1.263	0.930709	0.998536	0.93	0.9795	0	0	2	1	825	217	0	2	0	0	0	0	0	0	0	0	0	0	0	0	0	0	0	0
TraesCS1A02G135300	0.209	0.517	1.139	1.481	0.898018	1.00405	0.901	0.9775	1	0	5	3	821	197	0	20	0	0	0	0	0	0	0	0	0	0	0	0	0	0	0	0
TraesCS1A02G135600	0.085	0.288	1.736	1.274	1.02445	0.995986	1.002	0.9925	1	0	5	5	772	214	49	1	0	0	0	0	0	0	0	0	0	0	0	0	0	0	0	0
TraesCS1A02G135700	0.575	0.655	1.135	1.462	0.933612	1.03328	0.933	1.0205	0	0	2	2	825	200	0	18	0	0	0	0	0	0	0	0	0	0	0	0	0	0	0	0
TraesCS1A02G135800	0	0	1.446	1.35	0.74321	0.907468	0.874	0.9675	157	14	89	21	569	177	12	8	0	0	0	0	0	0	0	0	0	0	0	0	0	0	0	0
TraesCS1A02G135900	0.003	0.016	1.826	1.467	0.809372	0.984645	0.952	1.038	157	13	16	2	641	195	12	10	1	0	0	0	0	0	0	0	0	0	0	0	0	0	0	0
TraesCS1A02G136000	0	0	1.172	1.193	0.754357	0.908727	0.905	0.9665	157	14	12	0	658	206	0	0	0	0	0	0	0	0	0	0	0	0	0	0	0	0	0	0
TraesCS1A02G136100	0	0	1.99	1.509	0.637593	0.991605	0.887	1.02	273	14	16	1	534	177	2	28	2	0	0	0	0	0	0	0	0	0	0	0	0	0	0	0
TraesCS1A02G136200	0.142	0.466	2.878	1.182	1.00576	1.00905	1.044	1.0415	6	0	3	3	799	217	12	0	6	0	0	0	1	0	0	0	0	0	0	0	0	0	0	0
TraesCS1A02G136300	0	0	2.507	1.684	0.952397	0.853582	0.961	0.9295	27	26	134	26	563	152	95	16	5	0	3	0	0	0	0	0	0	0	0	0	0	0	0	0
TraesCS1A02G136400	0.799	0.537	1.334	1.286	1.02547	1.02549	1.035	1.0365	0	0	0	2	817	216	10	2	0	0	0	0	0	0	0	0	0	0	0	0	0	0	0	0
TraesCS1A02G136500	0.515	0.6	1.24	1.157	0.8888	0.891805	0.887	0.8895	0	0	38	15	789	205	0	0	0	0	0	0	0	0	0	0	0	0	0	0	0	0	0	0
TraesCS1A02G136600	0.218	0.572	1.165	1.428	0.916704	0.972905	0.921	0.936	2	0	16	5	809	194	0	21	0	0	0	0	0	0	0	0	0	0	0	0	0	0	0	0
TraesCS1A02G136700	0.566	0.598	1.223	1.29	0.954148	0.992173	0.95	0.9925	0	0	9	2	818	216	0	2	0	0	0	0	0	0	0	0	0	0	0	0	0	0	0	0
TraesCS1A02G136800	0.488	0.717	1.199	1.25	0.932077	0.980418	0.931	0.978	0	0	5	3	822	216	0	1	0	0	0	0	0	0	0	0	0	0	0	0	0	0	0	0
TraesCS1A02G136900	0.652	0.457	1.324	1.08	0.891652	0.834036	0.887	0.835	0	0	42	34	784	186	1	0	0	0	0	0	0	0	0	0	0	0	0	0	0	0	0	0
TraesCS1A02G137000	0.487	0.632	1.148	1.285	0.931956	0.958009	0.932	0.9575	0	0	8	2	819	216	0	2	0	0	0	0	0	0	0	0	0	0	0	0	0	0	0	0
TraesCS1A02G137100	0.453	0.342	2.188	1.713	1.04434	0.946864	1.026	0.9205	0	0	88	54	578	133	155	33	6	0	0	0	0	0	0	0	0	0	0	0	0	0	0	0
TraesCS1A02G137200	0.822	0.617	1.177	1.249	0.975941	1.00702	0.977	1.006	0	0	0	2	827	218	0	0	0	0	0	0	0	0	0	0	0	0	0	0	0	0	0	0
TraesCS1A02G137300	0.519	0.437	1.585	1.469	0.96447	1.00866	0.948	1.018	0	0	57	9	742	200	28	11	0	0	0	0	0	0	0	0	0	0	0	0	0	0	0	0
TraesCS1A02G137400	0.889	0.502	1.228	1.372	1.01716	1.02342	1.016	1.019	0	0	0	4	827	214	0	2	0	0	0	0	0	0	0	0	0	0	0	0	0	0	0	0
TraesCS1A02G137500	0.594	0.654	1.143	1.312	0.99729	1.04346	0.998	1.0415	0	0	6	3	821	210	0	7	0	0	0	0	0	0	0	0	0	0	0	0	0	0	0	0
TraesCS1A02G137600	0.613	0.712	1.333	1.395	0.982245	1.00507	0.978	1.014	0	0	18	4	793	212	16	4	0	0	0	0	0	0	0	0	0	0	0	0	0	0	0	0
TraesCS1A02G137700	0	0.576	1.236	1.236	0.966747	0.99645	0.976	1	8	0	1	4	818	216	0	0	0	0	0	0	0	0	0	0	0	0	0	0	0	0	0	0
TraesCS1A02G137800	0.641	0.573	1.064	1.154	0.912584	0.936095	0.914	0.925	0	0	4	1	823	219	0	0	0	0	0	0	0	0	0	0	0	0	0	0	0	0	0	0
TraesCS1A02G137900	0.362	0.632	1.125	1.428	0.946467	1.02791	0.951	1.017	0	0	10	2	817	210	0	8	0	0	0	0	0	0	0	0	0	0	0	0	0	0	0	0
TraesCS1A02G138000	0.74	0.661	1.678	1.339	0.933855	0.978341	0.922	0.948	0	0	1	4	808	204	18	12	0	0	0	0	0	0	0	0	0	0	0	0	0	0	0	0
TraesCS1A02G138100	0.137	0.535	1.389	1.462	0.963421	1.00069	0.961	1.0085	5	0	8	5	808	214	6	1	0	0	0	0	0	0	0	0	0	0	0	0	0	0	0	0
TraesCS1A02G138200	0.69	0.606	1.128	1.228	0.95701	0.972032	0.956	0.9625	0	0	1	1	826	219	0	0	0	0	0	0	0	0	0	0	0	0	0	0	0	0	0	0
TraesCS1A02G138300	0.524	0.681	1.265	1.453	0.950912	1.04441	0.956	1.0365	0	0	15	2	811	204	1	14	0	0	0	0	0	0	0	0	0	0	0	0	0	0	0	0
TraesCS1A02G138400	0.301	0.344	1.134	1.205	0.945328	0.973745	0.95	0.977	0	0	8	4	819	216	0	0	0	0	0	0	0	0	0	0	0	0	0	0	0	0	0	0
TraesCS1A02G138500	0.105	0.524	1.607	1.482	1.1048	1.11447	1.093	1.109	9	0	7	1	650	200	161	19	0	0	0	0	0	0	0	0	0	0	0	0	0	0	0	0
TraesCS1A02G138600	0.455	0.399	1.089	1.207	0.904487	0.968141	0.905	0.973	0	0	7	5	820	215	0	0	0	0	0	0	0	0	0	0	0	0	0	0	0	0	0	0
TraesCS1A02G138700	0.288	0.563	1.048	1.534	0.910452	0.947382	0.912	0.9465	0	0	9	5	818	212	0	3	0	0	0	0	0	0	0	0	0	0	0	0	0	0	0	0
TraesCS1A02G138800	0.331	0.506	1.213	1.402	0.936039	0.984809	0.94	0.979	0	0	15	6	812	208	0	6	0	0	0	0	0	0	0	0	0	0	0	0	0	0	0	0
TraesCS1A02G138900	0.457	0.473	1.443	1.296	0.899779	0.905905	0.898	0.9055	0	0	127	33	689	182	11	5	0	0	0	0	0	0	0	0	0	0	0	0	0	0	0	0
TraesCS1A02G139000	0	0.27	2.139	1.826	1.00322	0.864518	0.994	0.8445	1	0	130	87	560	102	132	30	4	1	0	0	0	0	0	0	0	0	0	0	0	0	0	0
TraesCS1A02G139100	0.967	0.596	2.015	1.765	1.36847	1.25141	1.28	1.2125	0	0	0	1	321	139	499	78	7	2	0	0	0	0	0	0	0	0	0	0	0	0	0	0
TraesCS1A02G139200	0.743	0.44	1.379	1.431	0.987149	1.06787	0.984	1.0645	0	0	3	3	818	198	6	19	0	0	0	0	0	0	0	0	0	0	0	0	0	0	0	0
TraesCS1A02G139300	0.778	0.497	1.134	1.3	0.941133	0.983136	0.942	0.9705	0	0	0	1	827	216	0	3	0	0	0	0	0	0	0	0	0	0	0	0	0	0	0	0
TraesCS1A02G139400	0.212	0.82	1.211	1.294	1.02094	1.12787	1.024	1.1335	1	0	2	0	824	206	0	14	0	0	0	0	0	0	0	0	0	0	0	0	0	0	0	0
TraesCS1A02G139500	0.014	0.51	1.743	1.711	0.951837	1.05119	0.937	1.0045	1	0	6	5	802	186	18	29	0	0	0	0	0	0	0	0	0	0	0	0	0	0	0	0
TraesCS1A02G139600	0.012	0.648	1.923	1.769	0.938681	1.04365	0.926	1.008	1	0	27	5	784	191	12	23	3	1	0	0	0	0	0	0	0	0	0	0	0	0	0	0
TraesCS1A02G139700	0.109	0.567	1.26	1.237	1.00628	1.00111	1.004	1.0015	1	0	1	4	824	216	1	0	0	0	0	0	0	0	0	0	0	0	0	0	0	0	0	0
TraesCS1A02G139800	0.109	0.424	2.071	2.232	1.0611	1.24885	1.073	1.2605	11	0	199	16	328	89	268	99	21	16	0	0	0	0	0	0	0	0	0	0	0	0	0	0
TraesCS1A02G139900	0.005	0.44	1.363	1.431	0.92551	0.881555	0.919	0.8805	1	0	48	36	766	183	12	1	0	0	0	0	0	0	0	0	0	0	0	0	0	0	0	0
TraesCS1A02G140000	0.279	0.331	1.906	2.269	1.07787	1.1823	1.07	1.1545	0	0	66	14	588	125	166	67	7	13	0	1	0	0	0	0	0	0	0	0	0	0	0	0
TraesCS1A02G140100	4.401	2.62	18.847	26.169	10.1824	10.1321	10.137	10.21	0	0	0	0	0	0	0	0	0	0	0	1	0	1	0	4	0	0	2	2	1	0	824	212
TraesCS1A02G140200	4.257	4.761	31.64	32.189	16.9666	19.1506	16.778	19.418	0	0	0	0	0	0	0	0	0	0	0	0	0	0	0	0	0	0	1	0	0	1	826	219
TraesCS1A02G140300	6.822	10.808	52.802	39.674	26.9039	29.5738	26.694	29.706	0	0	0	0	0	0	0	0	0	0	0	0	0	0	0	0	0	0	0	0	0	0	827	220
TraesCS1A02G140400	4.257	4.761	31.64	32.189	16.9666	19.1506	16.778	19.418	0	0	0	0	0	0	0	0	0	0	0	0	0	0	0	0	0	0	1	0	0	1	826	219
TraesCS1A02G140500	4.313	4.526	39.515	30.49	19.3277	21.6758	19.216	21.9825	0	0	0	0	0	0	0	0	0	0	0	0	0	0	0	0	0	0	1	1	0	1	826	218
TraesCS1A02G140600	0.117	0.922	2.421	2.905	1.65138	1.82995	1.622	1.8025	1	0	1	0	113	13	392	89	302	95	18	22	0	1	0	0	0	0	0	0	0	0	0	0
TraesCS1A02G140700	0.003	0.514	1.369	1.336	1.04728	1.02682	1.025	1.027	2	0	0	3	804	213	21	4	0	0	0	0	0	0	0	0	0	0	0	0	0	0	0	0
TraesCS1A02G140800	0	0.267	1.85	2.007	0.989201	1.06211	0.981	1.0475	3	0	96	13	644	165	82	39	2	3	0	0	0	0	0	0	0	0	0	0	0	0	0	0
TraesCS1A02G140900	0.011	0.402	1.106	1.22	0.931467	0.971995	0.935	0.9785	2	0	4	5	821	215	0	0	0	0	0	0	0	0	0	0	0	0	0	0	0	0	0	0
TraesCS1A02G141000	0	0.229	1.157	1.32	0.690761	0.633245	0.691	0.625	1	1	570	170	256	48	0	1	0	0	0	0	0	0	0	0	0	0	0	0	0	0	0	0
TraesCS1A02G141100	0.02	0.591	1.263	1.176	0.966297	0.935714	0.964	0.942	1	0	12	10	813	210	1	0	0	0	0	0	0	0	0	0	0	0	0	0	0	0	0	0
TraesCS1A02G141200	0.001	0.714	1.183	1.163	0.941307	0.91935	0.942	0.9215	1	0	1	2	825	218	0	0	0	0	0	0	0	0	0	0	0	0	0	0	0	0	0	0
TraesCS1A02G141300	0.001	1.343	2.455	2.533	1.89301	1.86708	1.892	1.866	1	0	0	0	0	0	140	57	674	159	12	4	0	0	0	0	0	0	0	0	0	0	0	0
TraesCS1A02G141400	0.012	0.51	1.255	1.053	0.959484	0.890264	0.962	0.903	1	0	4	8	821	212	1	0	0	0	0	0	0	0	0	0	0	0	0	0	0	0	0	0
TraesCS1A02G141500	0	0.362	1.556	1.409	0.95567	0.980964	0.953	0.974	1	0	69	8	730	206	27	6	0	0	0	0	0	0	0	0	0	0	0	0	0	0	0	0
TraesCS1A02G141600	0.01	0.625	1.28	1.181	0.911326	0.930995	0.917	0.9345	1	0	34	2	791	218	1	0	0	0	0	0	0	0	0	0	0	0	0	0	0	0	0	0
TraesCS1A02G141700	0.733	0.508	1.155	1.183	0.979894	0.990495	0.979	0.9905	0	0	1	5	826	215	0	0	0	0	0	0	0	0	0	0	0	0	0	0	0	0	0	0
TraesCS1A02G141800	0.508	0.517	2.056	2.616	1.12271	1.14835	1.112	1.1175	0	0	46	10	549	148	220	51	12	10	0	1	0	0	0	0	0	0	0	0	0	0	0	0
TraesCS1A02G141900	0.176	0.563	1.367	1.407	0.930319	0.9882	0.934	0.976	1	0	40	5	783	207	3	8	0	0	0	0	0	0	0	0	0	0	0	0	0	0	0	0
TraesCS1A02G142000	0.572	0.479	1.976	1.553	1.03658	0.913955	1.036	0.959	0	0	28	63	723	147	75	10	1	0	0	0	0	0	0	0	0	0	0	0	0	0	0	0
TraesCS1A02G142100	0.647	0.664	1.539	1.367	1.03196	0.960014	1.014	0.95	0	0	18	6	738	210	71	4	0	0	0	0	0	0	0	0	0	0	0	0	0	0	0	0
TraesCS1A02G142200	0.789	0.665	1.157	1.242	1.01267	1.05015	1.015	1.053	0	0	0	2	827	218	0	0	0	0	0	0	0	0	0	0	0	0	0	0	0	0	0	0
TraesCS1A02G142300	0.809	0.552	1.624	1.231	1.07101	1.00315	1.083	1.0065	0	0	0	4	821	216	6	0	0	0	0	0	0	0	0	0	0	0	0	0	0	0	0	0
TraesCS1A02G142400	0.698	0.494	1.503	1.355	0.990468	1.03492	0.991	1.044	0	0	10	4	803	212	14	4	0	0	0	0	0	0	0	0	0	0	0	0	0	0	0	0
TraesCS1A02G142500	0.321	0.001	1.157	1.354	0.937243	0.944768	0.943	0.9515	0	1	14	5	813	212	0	2	0	0	0	0	0	0	0	0	0	0	0	0	0	0	0	0
TraesCS1A02G142600	0.159	0.585	1.129	1.143	0.816053	0.842841	0.819	0.844	3	0	153	29	671	191	0	0	0	0	0	0	0	0	0	0	0	0	0	0	0	0	0	0
TraesCS1A02G142700	0.336	0.635	1.64	1.609	0.975111	1.10769	0.964	1.0945	0	0	80	4	690	164	57	52	0	0	0	0	0	0	0	0	0	0	0	0	0	0	0	0
TraesCS1A02G142800	0.679	0.644	2.014	1.896	1.21491	1.36489	1.199	1.373	0	0	2	1	505	51	315	166	5	2	0	0	0	0	0	0	0	0	0	0	0	0	0	0
TraesCS1A02G142900	0.702	0.508	1.252	1.254	0.975838	0.955836	0.969	0.9565	0	0	1	2	825	217	1	1	0	0	0	0	0	0	0	0	0	0	0	0	0	0	0	0
TraesCS1A02G143000	0.284	0.401	1.094	1.252	0.914912	0.994773	0.917	1.005	0	0	8	5	819	214	0	1	0	0	0	0	0	0	0	0	0	0	0	0	0	0	0	0
TraesCS1A02G143100	0.68	0.604	1.304	1.309	1.07032	1.11509	1.071	1.1275	0	0	1	3	821	212	5	5	0	0	0	0	0	0	0	0	0	0	0	0	0	0	0	0
TraesCS1A02G143200	0.294	0.567	1.238	1.254	0.921827	0.992464	0.921	0.9985	0	0	27	2	800	217	0	1	0	0	0	0	0	0	0	0	0	0	0	0	0	0	0	0
TraesCS1A02G143300	0.718	0.44	1.506	1.339	0.994918	1.02865	0.989	1.033	0	0	1	2	820	210	6	8	0	0	0	0	0	0	0	0	0	0	0	0	0	0	0	0
TraesCS1A02G143400	0.202	0.545	1.063	1.256	0.928688	1.00292	0.933	0.9985	1	0	7	2	819	216	0	2	0	0	0	0	0	0	0	0	0	0	0	0	0	0	0	0
TraesCS1A02G143500	0.422	0.569	1.166	1.361	0.911844	0.918745	0.917	0.9145	0	0	19	7	808	212	0	1	0	0	0	0	0	0	0	0	0	0	0	0	0	0	0	0
TraesCS1A02G143600	0.727	0.548	1.309	1.418	0.979911	0.987895	0.976	0.986	0	0	2	4	823	214	2	2	0	0	0	0	0	0	0	0	0	0	0	0	0	0	0	0
TraesCS1A02G143700	0.675	0.533	1.402	1.433	0.984311	1.01074	0.976	1.0125	0	0	20	3	791	211	16	6	0	0	0	0	0	0	0	0	0	0	0	0	0	0	0	0
TraesCS1A02G143800	0.468	0.5	1.24	1.399	0.879839	0.964714	0.88	0.9665	0	0	65	10	762	205	0	5	0	0	0	0	0	0	0	0	0	0	0	0	0	0	0	0
TraesCS1A02G143900	0.632	0.463	1.122	1.069	0.848885	0.883586	0.848	0.8875	0	0	85	14	742	206	0	0	0	0	0	0	0	0	0	0	0	0	0	0	0	0	0	0
TraesCS1A02G144000	0.237	0.539	2.126	1.262	0.916502	0.995268	0.913	0.9885	1	0	7	3	813	216	0	1	6	0	0	0	0	0	0	0	0	0	0	0	0	0	0	0
TraesCS1A02G144100	0.569	0.639	1.531	1.489	0.983376	1.09833	0.975	1.1105	0	0	20	3	784	184	23	33	0	0	0	0	0	0	0	0	0	0	0	0	0	0	0	0
TraesCS1A02G144200	0.74	0.481	2.585	2.591	1.17952	1.14602	1.128	1.1095	0	0	2	4	592	168	212	44	19	1	2	3	0	0	0	0	0	0	0	0	0	0	0	0
TraesCS1A02G144400	0.653	0.595	2.181	1.667	1.08216	1.03315	1.072	1.0265	0	0	6	15	719	165	101	40	1	0	0	0	0	0	0	0	0	0	0	0	0	0	0	0
TraesCS1A02G144500	0.561	0.498	1.661	1.464	1.06526	1.05685	1.06	1.056	0	0	9	5	742	194	76	21	0	0	0	0	0	0	0	0	0	0	0	0	0	0	0	0
TraesCS1A02G144600	0.678	0.457	1.633	1.829	1.04459	1.07014	1.035	1.0535	0	0	5	7	750	186	72	26	0	1	0	0	0	0	0	0	0	0	0	0	0	0	0	0
TraesCS1A02G144700	0.651	0.539	1.165	1.313	0.928785	0.985127	0.929	0.989	0	0	22	3	805	215	0	2	0	0	0	0	0	0	0	0	0	0	0	0	0	0	0	0
TraesCS1A02G144800	0.294	0.63	1.113	1.234	0.923908	1.00837	0.929	1.011	0	0	8	2	819	218	0	0	0	0	0	0	0	0	0	0	0	0	0	0	0	0	0	0
TraesCS1A02G144900	0	0.513	2.113	1.691	1.06594	1.06178	1.065	1.0395	3	0	18	10	703	165	102	45	1	0	0	0	0	0	0	0	0	0	0	0	0	0	0	0
TraesCS1A02G145000	0.521	0.629	1.18	1.201	0.950646	0.996059	0.952	0.9945	0	0	5	1	822	219	0	0	0	0	0	0	0	0	0	0	0	0	0	0	0	0	0	0
TraesCS1A02G145100	0.771	0.741	1.221	1.182	0.983382	0.970377	0.978	0.975	0	0	0	2	827	218	0	0	0	0	0	0	0	0	0	0	0	0	0	0	0	0	0	0
TraesCS1A02G145300	0.553	0.441	1.737	1.537	0.980141	1.0867	0.978	1.0875	0	0	38	2	766	190	23	28	0	0	0	0	0	0	0	0	0	0	0	0	0	0	0	0
TraesCS1A02G145400	0.445	0.532	1.717	1.659	1.03599	1.10421	1.026	1.113	0	0	30	2	707	183	90	35	0	0	0	0	0	0	0	0	0	0	0	0	0	0	0	0
TraesCS1A02G145500	0.539	0.401	1.214	1.199	0.928666	0.955591	0.926	0.9585	0	0	6	5	821	215	0	0	0	0	0	0	0	0	0	0	0	0	0	0	0	0	0	0
TraesCS1A02G145600	0.529	0.545	1.842	1.559	1.00261	1.01656	0.998	1.003	0	0	31	7	748	201	47	12	1	0	0	0	0	0	0	0	0	0	0	0	0	0	0	0
TraesCS1A02G145700	0.639	0.653	2.34	1.951	1.13699	1.20263	1.127	1.1835	0	0	25	4	552	134	239	77	10	5	1	0	0	0	0	0	0	0	0	0	0	0	0	0
TraesCS1A02G145800	0.416	0.558	1.164	1.241	0.937716	0.955386	0.941	0.9545	0	0	13	6	814	214	0	0	0	0	0	0	0	0	0	0	0	0	0	0	0	0	0	0
TraesCS1A02G145900	0.345	0.407	2.334	1.89	0.942735	1.03035	0.928	1.0155	0	0	153	17	592	168	79	34	2	1	1	0	0	0	0	0	0	0	0	0	0	0	0	0
TraesCS1A02G146000	0.347	0.403	1.205	1.384	0.929825	1.01672	0.928	1.01	0	0	28	5	799	205	0	10	0	0	0	0	0	0	0	0	0	0	0	0	0	0	0	0
TraesCS1A02G146200	0.64	0.606	1.178	1.139	0.973158	0.946223	0.972	0.95	0	0	1	2	826	218	0	0	0	0	0	0	0	0	0	0	0	0	0	0	0	0	0	0
TraesCS1A02G146400	0.56	0.633	1.71	1.549	0.951572	0.974295	0.93	0.954	0	0	10	3	775	206	42	11	0	0	0	0	0	0	0	0	0	0	0	0	0	0	0	0
TraesCS1A02G146500	0.538	0.743	1.568	1.562	1.0135	1.06733	1.004	1.0515	0	0	24	1	761	196	42	23	0	0	0	0	0	0	0	0	0	0	0	0	0	0	0	0
TraesCS1A02G146600	0.233	0.492	1.251	1.346	0.91233	0.995618	0.916	0.994	1	0	11	3	814	216	1	1	0	0	0	0	0	0	0	0	0	0	0	0	0	0	0	0
TraesCS1A02G146700	0.672	0.582	1.546	1.421	1.06413	1.08231	1.057	1.0775	0	0	2	2	781	203	44	15	0	0	0	0	0	0	0	0	0	0	0	0	0	0	0	0
TraesCS1A02G146800	0.343	0.481	1.707	1.623	0.909562	0.94265	0.906	0.939	0	0	148	31	653	180	26	9	0	0	0	0	0	0	0	0	0	0	0	0	0	0	0	0
TraesCS1A02G146900	0.003	0.483	1.174	1.253	0.929439	0.976359	0.939	0.978	8	0	10	4	809	214	0	2	0	0	0	0	0	0	0	0	0	0	0	0	0	0	0	0
TraesCS1A02G147000	0.545	0.458	1.297	1.189	0.920265	0.933232	0.921	0.943	0	0	57	11	764	209	6	0	0	0	0	0	0	0	0	0	0	0	0	0	0	0	0	0
TraesCS1A02G147100	0.747	0.647	2.24	1.58	1.09155	1.06234	1.079	1.0745	0	0	1	5	729	193	96	22	1	0	0	0	0	0	0	0	0	0	0	0	0	0	0	0
TraesCS1A02G147200	0.688	0.533	1.215	1.295	0.968453	1.00355	0.967	1.012	0	0	3	3	824	216	0	1	0	0	0	0	0	0	0	0	0	0	0	0	0	0	0	0
TraesCS1A02G147300	0.637	0.518	1.626	1.384	1.0084	0.991436	1.008	0.985	0	0	17	9	778	206	32	5	0	0	0	0	0	0	0	0	0	0	0	0	0	0	0	0
TraesCS1A02G147400	0.763	0.494	1.124	1.137	0.924167	0.904959	0.925	0.91	0	0	0	5	827	215	0	0	0	0	0	0	0	0	0	0	0	0	0	0	0	0	0	0
TraesCS1A02G147500	0.21	0.521	1.162	1.217	0.920016	0.960095	0.92	0.961	1	0	20	6	806	214	0	0	0	0	0	0	0	0	0	0	0	0	0	0	0	0	0	0
TraesCS1A02G147600	0.178	0.571	1.206	1.385	0.905273	0.984391	0.899	0.982	1	0	50	7	776	210	0	3	0	0	0	0	0	0	0	0	0	0	0	0	0	0	0	0
TraesCS1A02G147700	0.374	0.597	1.319	1.374	0.952305	1.01567	0.95	1.011	0	0	42	5	779	204	6	11	0	0	0	0	0	0	0	0	0	0	0	0	0	0	0	0
TraesCS1A02G147800	0.475	0.369	1.48	1.411	0.986875	1.01636	0.983	1.0225	0	0	24	3	786	210	17	7	0	0	0	0	0	0	0	0	0	0	0	0	0	0	0	0
TraesCS1A02G148000	0.351	0.706	1.168	1.199	0.912554	0.9868	0.912	0.9865	0	0	8	2	819	218	0	0	0	0	0	0	0	0	0	0	0	0	0	0	0	0	0	0
TraesCS1A02G148100	0.128	0.359	1.166	1.359	0.899669	1.02661	0.907	1.0235	5	0	21	2	801	210	0	8	0	0	0	0	0	0	0	0	0	0	0	0	0	0	0	0
TraesCS1A02G148300	0.652	0.747	1.414	1.479	1.01277	1.06521	1.008	1.0635	0	0	7	1	796	207	24	12	0	0	0	0	0	0	0	0	0	0	0	0	0	0	0	0
TraesCS1A02G148400	0.548	0.657	1.311	1.299	0.928827	0.978668	0.922	0.984	0	0	56	10	769	207	2	3	0	0	0	0	0	0	0	0	0	0	0	0	0	0	0	0
TraesCS1A02G148500	1.842	0.586	77.615	36.364	16.9434	19.258	17.832	19.751	0	0	0	2	0	2	0	5	1	1	0	0	4	0	7	0	4	1	3	0	5	0	803	209
TraesCS1A02G148600	8.385	1.353	300.425	186.088	116.227	106.537	122.742	112.388	0	0	0	0	0	0	0	1	0	1	0	1	0	0	0	1	0	3	0	2	0	0	827	211
TraesCS1A02G148700	0.646	0.428	16.253	34.268	1.69101	1.7412	1.639	1.4415	0	0	3	7	117	53	392	116	247	36	63	5	3	0	0	0	0	0	0	0	0	0	2	3
TraesCS1A02G148800	2.208	0.594	93.443	270.497	12.979	13.8741	12.909	11.747	0	0	0	3	0	0	0	0	2	1	6	0	3	1	7	3	13	0	13	2	20	2	763	208
TraesCS1A02G148900	0	0	1.23	1.487	0.53626	0.781073	0.806	0.9105	333	42	28	8	466	161	0	9	0	0	0	0	0	0	0	0	0	0	0	0	0	0	0	0
TraesCS1A02G149000	0.618	0.73	1.102	1.232	0.935221	0.962327	0.937	0.963	0	0	7	1	820	219	0	0	0	0	0	0	0	0	0	0	0	0	0	0	0	0	0	0
TraesCS1A02G149100	0.327	0.529	1.093	1.249	0.895325	0.952764	0.896	0.949	0	0	19	5	808	215	0	0	0	0	0	0	0	0	0	0	0	0	0	0	0	0	0	0
TraesCS1A02G149200	0.427	0.544	1.184	1.294	0.92811	0.955941	0.927	0.96	0	0	21	4	806	214	0	2	0	0	0	0	0	0	0	0	0	0	0	0	0	0	0	0
TraesCS1A02G149300	0.685	0.548	1.656	1.297	0.981435	1.00135	0.98	0.997	0	0	4	4	819	214	4	2	0	0	0	0	0	0	0	0	0	0	0	0	0	0	0	0
TraesCS1A02G149400	0.811	0.885	1.698	1.525	1.1183	1.19488	1.094	1.2095	0	0	0	0	675	136	152	84	0	0	0	0	0	0	0	0	0	0	0	0	0	0	0	0
TraesCS1A02G149500	0.713	0.531	1.725	1.401	1.03963	1.04318	1.032	1.042	0	0	1	4	796	209	30	7	0	0	0	0	0	0	0	0	0	0	0	0	0	0	0	0
TraesCS1A02G149600	0.692	0.664	1.754	2.182	1.094	1.10257	1.082	1.076	0	0	5	2	694	184	127	29	1	5	0	0	0	0	0	0	0	0	0	0	0	0	0	0
TraesCS1A02G149700	0.76	0.576	1.304	1.412	1	1.09695	1	1.098	0	0	0	2	823	208	4	10	0	0	0	0	0	0	0	0	0	0	0	0	0	0	0	0
TraesCS1A02G149800	0.001	0.01	1.16	1.169	0.923301	0.957723	0.933	0.9595	10	1	7	3	810	216	0	0	0	0	0	0	0	0	0	0	0	0	0	0	0	0	0	0
TraesCS1A02G150000	0	0	1.374	1.445	0.936881	0.947105	0.943	0.9535	10	1	51	16	755	200	11	3	0	0	0	0	0	0	0	0	0	0	0	0	0	0	0	0
TraesCS1A02G150100	0	0.012	1.481	1.395	0.953111	0.995714	0.96	1.0015	10	1	30	9	776	206	11	4	0	0	0	0	0	0	0	0	0	0	0	0	0	0	0	0
TraesCS1A02G150200	0.042	0.081	2.634	1.646	1.05722	1.01697	0.983	1.0155	5	1	3	2	719	214	80	3	7	0	13	0	0	0	0	0	0	0	0	0	0	0	0	0
TraesCS1A02G150300	0	0	3.772	2.055	1.17669	0.972164	1.088	0.955	5	1	61	43	525	143	163	32	43	1	17	0	9	0	3	0	1	0	0	0	0	0	0	0
TraesCS1A02G150400	0	0.509	3.145	1.9	1.09099	0.995036	0.981	0.991	2	0	1	2	723	216	17	1	71	1	1	0	12	0	0	0	0	0	0	0	0	0	0	0
TraesCS1A02G150500	0	0.563	3.298	1.979	1.11014	1.00484	0.998	1.0065	2	0	24	7	676	208	38	4	69	1	6	0	11	0	1	0	0	0	0	0	0	0	0	0
TraesCS1A02G150600	0.001	0.589	1.117	1.303	0.883025	0.92515	0.888	0.9205	2	0	26	5	799	213	0	2	0	0	0	0	0	0	0	0	0	0	0	0	0	0	0	0
TraesCS1A02G150700	0.001	0.548	1.972	1.681	1.07171	1.13597	1.066	1.132	2	0	1	2	774	180	49	38	1	0	0	0	0	0	0	0	0	0	0	0	0	0	0	0
TraesCS1A02G150800	0.445	0.732	1.221	1.477	0.892484	0.985295	0.892	0.9815	0	0	19	2	808	215	0	3	0	0	0	0	0	0	0	0	0	0	0	0	0	0	0	0
TraesCS1A02G150900	0.502	0.719	1.135	1.217	0.85521	0.932095	0.848	0.923	0	0	24	2	803	218	0	0	0	0	0	0	0	0	0	0	0	0	0	0	0	0	0	0
TraesCS1A02G151000	0.513	0.305	1.162	1.206	0.848906	0.861768	0.847	0.8625	0	0	115	32	712	188	0	0	0	0	0	0	0	0	0	0	0	0	0	0	0	0	0	0
TraesCS1A02G151100	0.393	0.454	1.092	1.237	0.900432	0.953418	0.901	0.959	0	0	8	4	819	216	0	0	0	0	0	0	0	0	0	0	0	0	0	0	0	0	0	0
TraesCS1A02G151200	0.233	0.49	1.289	1.403	0.980911	0.984305	0.982	0.9915	2	0	9	5	814	212	2	3	0	0	0	0	0	0	0	0	0	0	0	0	0	0	0	0
TraesCS1A02G151300	0.274	0.37	1.778	1.876	0.883926	0.971486	0.866	0.9595	0	0	237	37	548	157	41	25	1	1	0	0	0	0	0	0	0	0	0	0	0	0	0	0
TraesCS1A02G151400	0	0	1.283	1.131	0.485857	0.181755	0.751	0.004	365	177	46	2	415	41	1	0	0	0	0	0	0	0	0	0	0	0	0	0	0	0	0	0
TraesCS1A02G151500	0.617	0.472	1.52	1.32	0.989775	1.01776	0.989	1.0145	0	0	23	7	784	203	20	10	0	0	0	0	0	0	0	0	0	0	0	0	0	0	0	0
TraesCS1A02G151600	0.51	0.584	1.44	1.423	0.92716	1.03212	0.928	1.0285	0	0	20	5	804	203	3	12	0	0	0	0	0	0	0	0	0	0	0	0	0	0	0	0
TraesCS1A02G151700	0.556	0.425	1.84	1.627	1.00382	1.0441	0.992	1.0305	0	0	71	9	661	173	94	38	1	0	0	0	0	0	0	0	0	0	0	0	0	0	0	0
TraesCS1A02G151900	0.138	0.374	1.713	1.575	0.967201	0.973795	0.963	0.9535	1	0	127	35	621	160	78	25	0	0	0	0	0	0	0	0	0	0	0	0	0	0	0	0
TraesCS1A02G152000	0.315	0.535	1.099	1.34	0.885589	0.930618	0.89	0.9245	0	0	24	6	803	213	0	1	0	0	0	0	0	0	0	0	0	0	0	0	0	0	0	0
TraesCS1A02G152100	0.619	0.522	1.435	1.386	0.954163	1.01776	0.953	1.0175	0	0	9	3	814	206	4	11	0	0	0	0	0	0	0	0	0	0	0	0	0	0	0	0
TraesCS1A02G152200	0.472	0.631	1.159	1.209	0.946903	1.00957	0.946	1.013	0	0	6	3	821	217	0	0	0	0	0	0	0	0	0	0	0	0	0	0	0	0	0	0
TraesCS1A02G152300	0.74	0.314	1.414	1.359	1.04668	1.08093	1.042	1.0875	0	0	1	4	807	207	19	9	0	0	0	0	0	0	0	0	0	0	0	0	0	0	0	0
TraesCS1A02G152400	0.025	0.44	2.422	1.634	1.09515	1.10763	1.086	1.118	1	0	22	7	622	161	179	52	2	0	1	0	0	0	0	0	0	0	0	0	0	0	0	0
TraesCS1A02G152500	0.404	0.543	1.154	1.32	0.939387	1.01892	0.946	1.021	0	0	10	4	817	215	0	1	0	0	0	0	0	0	0	0	0	0	0	0	0	0	0	0
TraesCS1A02G152600	0.209	0.275	1.127	1.001	0.584027	0.629905	0.612	0.6455	1	0	695	185	131	35	0	0	0	0	0	0	0	0	0	0	0	0	0	0	0	0	0	0
TraesCS1A02G152700	0.202	0.121	3.39	2.491	1.27547	0.782659	1.081	0.7525	1	10	110	100	377	87	144	16	160	2	30	5	4	0	1	0	0	0	0	0	0	0	0	0
TraesCS1A02G152800	0.665	0.496	1.254	1.416	0.950618	1.02076	0.949	1.0235	0	0	9	4	817	211	1	5	0	0	0	0	0	0	0	0	0	0	0	0	0	0	0	0
TraesCS1A02G152900	0.698	0.59	1.499	1.4	1.10445	1.18243	1.107	1.1915	0	0	3	1	780	168	44	51	0	0	0	0	0	0	0	0	0	0	0	0	0	0	0	0
TraesCS1A02G153000	0.732	0.513	1.266	1.346	0.958666	1.0197	0.959	1.0155	0	0	1	3	825	211	1	6	0	0	0	0	0	0	0	0	0	0	0	0	0	0	0	0
TraesCS1A02G153100	0.699	0.403	1.459	1.321	1.00978	1.05436	1.006	1.06	0	0	2	4	822	214	3	2	0	0	0	0	0	0	0	0	0	0	0	0	0	0	0	0
TraesCS1A02G153200	0.38	0.329	3.251	3.424	1.55419	1.28704	1.541	1.3185	0	0	36	60	205	42	299	58	217	54	60	4	9	1	1	1	0	0	0	0	0	0	0	0
TraesCS1A02G153300	0.456	0.49	1.257	1.213	0.799942	0.921718	0.854	0.9285	0	0	309	17	517	203	1	0	0	0	0	0	0	0	0	0	0	0	0	0	0	0	0	0
TraesCS1A02G153400	0.55	0.578	1.126	1.161	0.954613	0.966409	0.955	0.974	0	0	2	2	825	218	0	0	0	0	0	0	0	0	0	0	0	0	0	0	0	0	0	0
TraesCS1A02G153500	0.71	0.444	1.366	1.366	0.991746	0.980714	0.985	0.9765	0	0	4	5	815	212	8	3	0	0	0	0	0	0	0	0	0	0	0	0	0	0	0	0
TraesCS1A02G153600	0.294	0.436	1.232	1.297	0.907502	0.972595	0.909	0.9775	0	0	29	5	798	213	0	2	0	0	0	0	0	0	0	0	0	0	0	0	0	0	0	0
TraesCS1A02G153700	0.693	0.418	1.321	1.291	1.00893	0.990786	1.005	0.9815	0	0	2	4	817	215	8	1	0	0	0	0	0	0	0	0	0	0	0	0	0	0	0	0
TraesCS1A02G153800	0.026	0.391	1.646	1.49	1.10752	1.05386	1.105	1.053	1	0	2	5	706	200	118	15	0	0	0	0	0	0	0	0	0	0	0	0	0	0	0	0
TraesCS1A02G153900	0.27	0.421	1.057	1.291	0.880067	0.953132	0.881	0.9605	0	0	14	6	813	212	0	2	0	0	0	0	0	0	0	0	0	0	0	0	0	0	0	0
TraesCS1A02G154000	0.176	0.423	2.21	2.44	0.967067	1.01974	0.93	0.936	1	0	135	51	604	129	67	23	20	15	0	2	0	0	0	0	0	0	0	0	0	0	0	0
TraesCS1A02G154100	0.542	0.627	1.251	1.412	0.910536	0.9462	0.909	0.935	0	0	69	11	757	208	1	1	0	0	0	0	0	0	0	0	0	0	0	0	0	0	0	0
TraesCS1A02G154200	0.766	0.696	2.017	1.816	1.18588	1.092	1.142	1.0305	0	0	0	3	553	170	254	44	20	3	0	0	0	0	0	0	0	0	0	0	0	0	0	0
TraesCS1A02G154300	0.492	0.478	1.134	1.226	0.950403	0.983023	0.952	0.989	0	0	8	5	819	215	0	0	0	0	0	0	0	0	0	0	0	0	0	0	0	0	0	0
TraesCS1A02G154400	0.456	0.378	1.197	1.123	0.920504	0.894145	0.921	0.888	0	0	13	14	814	206	0	0	0	0	0	0	0	0	0	0	0	0	0	0	0	0	0	0
TraesCS1A02G154500	0.302	0.574	1.736	1.283	0.899647	0.926314	0.898	0.9215	0	0	11	3	814	216	2	1	0	0	0	0	0	0	0	0	0	0	0	0	0	0	0	0
TraesCS1A02G154600	0.648	0.442	2.011	1.501	0.924832	1.00633	0.914	1.0045	0	0	39	9	777	206	10	5	1	0	0	0	0	0	0	0	0	0	0	0	0	0	0	0
TraesCS1A02G154700	0.003	0.533	1.109	1.231	0.950337	1.02865	0.959	1.034	2	0	8	4	817	216	0	0	0	0	0	0	0	0	0	0	0	0	0	0	0	0	0	0
TraesCS1A02G154800	0.55	0.53	1.368	1.594	0.888186	0.979205	0.889	0.969	0	0	126	15	694	200	7	5	0	0	0	0	0	0	0	0	0	0	0	0	0	0	0	0
TraesCS1A02G154900	0.521	0.643	1.371	1.34	0.967451	1.00326	0.966	0.987	0	0	23	3	795	211	9	6	0	0	0	0	0	0	0	0	0	0	0	0	0	0	0	0
TraesCS1A02G155000	0.873	0.634	1.329	1.355	1.08145	1.08475	1.081	1.077	0	0	0	3	817	211	10	6	0	0	0	0	0	0	0	0	0	0	0	0	0	0	0	0
TraesCS1A02G155200	0.325	0.497	1.39	1.415	1.02068	1.05273	1.019	1.0435	0	0	7	2	796	197	24	21	0	0	0	0	0	0	0	0	0	0	0	0	0	0	0	0
TraesCS1A02G155300	0.659	0.691	1.715	1.518	1.03594	1.1276	1.036	1.114	0	0	8	1	780	176	39	43	0	0	0	0	0	0	0	0	0	0	0	0	0	0	0	0
TraesCS1A02G155400	0.646	0.261	1.895	1.811	1.15559	1.16937	1.141	1.151	0	0	11	5	559	135	252	79	5	1	0	0	0	0	0	0	0	0	0	0	0	0	0	0
TraesCS1A02G155500	0	0.477	1.289	1.343	0.930585	0.949377	0.928	0.9425	5	0	42	14	779	203	1	3	0	0	0	0	0	0	0	0	0	0	0	0	0	0	0	0
TraesCS1A02G155600	0.009	0.117	1.063	0.929	0.485108	0.484023	0.483	0.484	24	6	787	212	16	2	0	0	0	0	0	0	0	0	0	0	0	0	0	0	0	0	0	0
TraesCS1A02G155700	0.369	0.287	2.449	1.606	1.01854	1.01285	1.002	0.9925	0	0	116	33	570	145	134	42	6	0	1	0	0	0	0	0	0	0	0	0	0	0	0	0
TraesCS1A02G155800	0.106	0.468	1.867	1.712	0.950046	0.952473	0.941	0.956	2	0	109	35	663	174	51	11	2	0	0	0	0	0	0	0	0	0	0	0	0	0	0	0
TraesCS1A02G155900	0.313	0.199	0.978	0.938	0.5343	0.471177	0.529	0.4585	0	2	809	209	18	9	0	0	0	0	0	0	0	0	0	0	0	0	0	0	0	0	0	0
TraesCS1A02G156000	0.058	0.473	2.155	2.415	0.941733	1.23443	0.932	1.0125	2	0	22	6	791	144	2	21	10	48	0	1	0	0	0	0	0	0	0	0	0	0	0	0
TraesCS1A02G156100	0.501	0.65	1.391	1.348	0.908365	1.00207	0.904	0.9965	0	0	17	7	808	209	2	4	0	0	0	0	0	0	0	0	0	0	0	0	0	0	0	0
TraesCS1A02G156200	0.303	0.102	1.521	1.449	0.964693	0.887909	0.958	0.884	0	1	66	41	724	175	37	3	0	0	0	0	0	0	0	0	0	0	0	0	0	0	0	0
TraesCS1A02G156300	0.24	0.639	1.151	1.282	0.909314	0.988264	0.909	0.993	1	0	26	4	800	215	0	1	0	0	0	0	0	0	0	0	0	0	0	0	0	0	0	0
TraesCS1A02G156400	0.701	0.665	2.012	1.34	0.985583	1.05499	0.981	1.058	0	0	2	1	824	211	0	8	1	0	0	0	0	0	0	0	0	0	0	0	0	0	0	0
TraesCS1A02G156500	0.661	0.471	1.386	1.169	0.97631	0.972509	0.968	0.9725	0	0	6	3	818	217	3	0	0	0	0	0	0	0	0	0	0	0	0	0	0	0	0	0
TraesCS1A02G156600	0.638	0.485	1.231	1.238	0.967782	1.01228	0.969	1.0185	0	0	6	4	821	216	0	0	0	0	0	0	0	0	0	0	0	0	0	0	0	0	0	0
TraesCS1A02G156700	0.211	0.346	1.815	1.653	0.940062	1.00722	0.934	1.005	1	0	148	36	608	147	69	37	1	0	0	0	0	0	0	0	0	0	0	0	0	0	0	0
TraesCS1A02G156800	0.15	0.522	1.795	1.744	0.997197	1.05622	0.994	1.0465	1	0	93	19	642	163	90	38	1	0	0	0	0	0	0	0	0	0	0	0	0	0	0	0
TraesCS1A02G156900	4.834	3.03	22.829	17.334	11.797	13.1443	11.737	13.358	0	0	0	0	0	0	0	0	0	0	0	0	0	1	0	1	0	1	0	0	2	0	825	217
TraesCS1A02G157000	7.018	5.468	46.205	32.434	20.2363	23.7419	19.967	23.8785	0	0	0	0	0	0	0	0	0	0	0	0	0	0	0	0	0	0	0	0	0	0	827	220
TraesCS1A02G157100	27.065	2.965	881.992	662.693	384.576	396.504	417.826	423.214	0	0	0	0	0	0	0	0	0	0	0	0	0	1	0	0	0	0	0	0	0	0	827	219
TraesCS1A02G157200	7.009	1.642	365.928	256.004	154.636	152.655	171.423	163.177	0	0	0	0	0	0	0	1	0	0	0	0	0	0	0	0	0	0	0	3	0	0	827	216
TraesCS1A02G157300	1.482	0.978	10.667	10.562	6.46696	6.78077	6.422	6.8295	0	0	0	0	0	2	1	2	0	2	0	1	3	2	5	2	18	1	43	5	65	5	692	198
TraesCS1A02G157400	0.307	0.479	1.948	1.975	0.967462	1.03904	0.964	1.036	0	0	116	16	643	177	66	26	2	1	0	0	0	0	0	0	0	0	0	0	0	0	0	0
TraesCS1A02G157500	0.614	0.29	1.137	1.165	0.933687	0.911959	0.933	0.9145	0	0	6	6	821	214	0	0	0	0	0	0	0	0	0	0	0	0	0	0	0	0	0	0
TraesCS1A02G157600	0.614	0.605	2.418	2.051	1.57394	1.73629	1.758	1.77	0	0	23	5	177	4	201	77	425	134	1	0	0	0	0	0	0	0	0	0	0	0	0	0
TraesCS1A02G157700	0.671	0.403	1.225	1.18	0.948297	0.969445	0.948	0.9765	0	0	2	4	825	216	0	0	0	0	0	0	0	0	0	0	0	0	0	0	0	0	0	0
TraesCS1A02G157800	0.512	0.52	1.963	1.634	0.935636	0.964318	0.917	0.979	0	0	59	25	735	182	31	13	2	0	0	0	0	0	0	0	0	0	0	0	0	0	0	0
TraesCS1A02G157900	0.589	0.301	1.338	1.411	0.880044	0.875368	0.874	0.863	0	0	128	34	692	185	7	1	0	0	0	0	0	0	0	0	0	0	0	0	0	0	0	0
TraesCS1A02G158100	0.337	0.43	2.84	2.697	1.51027	1.39266	1.49	1.362	0	0	4	4	176	92	462	84	160	37	22	3	3	0	0	0	0	0	0	0	0	0	0	0
TraesCS1A02G158200	0.298	0.219	1.813	2.45	1.00016	0.99815	0.99	0.9905	0	2	66	16	674	182	86	19	1	0	0	1	0	0	0	0	0	0	0	0	0	0	0	0
TraesCS1A02G158300	0	0.538	1.408	1.246	0.996915	0.913136	0.996	0.9165	1	0	6	12	815	208	5	0	0	0	0	0	0	0	0	0	0	0	0	0	0	0	0	0
TraesCS1A02G158400	0.764	0.418	1.206	1.287	0.985395	1.06428	0.986	1.074	0	0	0	2	827	216	0	2	0	0	0	0	0	0	0	0	0	0	0	0	0	0	0	0
TraesCS1A02G158500	0.471	0.446	1.094	1.34	0.872075	0.9531	0.877	0.9465	0	0	35	6	792	212	0	2	0	0	0	0	0	0	0	0	0	0	0	0	0	0	0	0
TraesCS1A02G158600	0.593	0.58	1.33	1.39	0.943225	1.00165	0.937	1.005	0	0	17	7	806	211	4	2	0	0	0	0	0	0	0	0	0	0	0	0	0	0	0	0
TraesCS1A02G158700	0.365	0.484	1.184	1.182	0.966969	1.02387	0.97	1.0355	0	0	9	6	818	214	0	0	0	0	0	0	0	0	0	0	0	0	0	0	0	0	0	0
TraesCS1A02G158800	0.695	0.684	1.112	1.205	0.966615	1.01634	0.964	1.017	0	0	2	2	825	218	0	0	0	0	0	0	0	0	0	0	0	0	0	0	0	0	0	0
TraesCS1A02G158900	0.29	0.57	1.055	1.227	0.876403	0.920773	0.88	0.922	0	0	21	5	806	215	0	0	0	0	0	0	0	0	0	0	0	0	0	0	0	0	0	0
TraesCS1A02G159000	0.581	0.453	1.933	1.603	1.02313	1.12017	1.018	1.1175	0	0	15	4	766	169	45	47	1	0	0	0	0	0	0	0	0	0	0	0	0	0	0	0
TraesCS1A02G159100	0.406	0.478	2.504	1.74	1.04483	1.10695	1.018	1.095	0	0	58	10	620	152	145	58	3	0	1	0	0	0	0	0	0	0	0	0	0	0	0	0
TraesCS1A02G159200	0.624	0.483	1.618	1.721	1.04023	1.08365	1.035	1.0895	0	0	5	5	794	202	28	13	0	0	0	0	0	0	0	0	0	0	0	0	0	0	0	0
TraesCS1A02G159300	0.333	0.603	1.4	1.694	0.917918	0.943764	0.915	0.942	0	0	89	16	727	201	11	3	0	0	0	0	0	0	0	0	0	0	0	0	0	0	0	0
TraesCS1A02G159400	0	0.655	1.323	1.392	0.949056	0.972341	0.947	0.976	5	0	17	4	802	213	3	3	0	0	0	0	0	0	0	0	0	0	0	0	0	0	0	0
TraesCS1A02G159500	0.372	0.535	1.163	1.286	0.951628	0.950323	0.953	0.951	0	0	8	4	819	214	0	2	0	0	0	0	0	0	0	0	0	0	0	0	0	0	0	0
TraesCS1A02G159600	0.472	0.558	1.068	1.054	0.796817	0.833059	0.796	0.8315	0	0	205	35	622	185	0	0	0	0	0	0	0	0	0	0	0	0	0	0	0	0	0	0
TraesCS1A02G159700	0.486	0.38	1.691	1.623	1.09746	0.936668	1.091	0.948	0	0	20	76	643	115	164	29	0	0	0	0	0	0	0	0	0	0	0	0	0	0	0	0
TraesCS1A02G159800	0.31	0.383	1.712	1.64	0.943965	0.897477	0.94	0.8715	0	0	154	66	604	135	69	19	0	0	0	0	0	0	0	0	0	0	0	0	0	0	0	0
TraesCS1A02G159900	0.309	0.503	2.144	1.745	1.06301	1.03958	1.054	1.0195	0	0	72	28	596	140	151	52	8	0	0	0	0	0	0	0	0	0	0	0	0	0	0	0
TraesCS1A02G160000	0	0.383	1.624	0.983	0.750138	0.694223	0.75	0.6885	3	0	410	137	413	83	1	0	0	0	0	0	0	0	0	0	0	0	0	0	0	0	0	0
TraesCS1A02G160100	0.62	0.646	1.533	1.321	0.966489	0.926636	0.96	0.928	0	0	15	13	798	206	14	1	0	0	0	0	0	0	0	0	0	0	0	0	0	0	0	0
TraesCS1A02G160200	0.519	0.624	1.845	1.457	0.976244	1.09191	0.981	1.09	0	0	23	4	800	191	2	25	2	0	0	0	0	0	0	0	0	0	0	0	0	0	0	0
TraesCS1A02G160300	0.596	0.545	1.953	1.672	1.08779	1.19902	1.084	1.1995	0	0	7	1	738	138	81	81	1	0	0	0	0	0	0	0	0	0	0	0	0	0	0	0
TraesCS1A02G160400	0.421	0.432	2.056	1.527	0.966472	0.915086	0.962	0.8925	0	0	42	42	767	169	16	9	2	0	0	0	0	0	0	0	0	0	0	0	0	0	0	0
TraesCS1A02G160500	0.476	0.56	1.872	1.422	1.05587	1.1333	1.058	1.14	0	0	4	2	817	202	4	16	2	0	0	0	0	0	0	0	0	0	0	0	0	0	0	0
TraesCS1A02G160600	0.507	0.683	1.304	1.15	0.950202	0.94515	0.95	0.9545	0	0	7	4	819	216	1	0	0	0	0	0	0	0	0	0	0	0	0	0	0	0	0	0
TraesCS1A02G160700	0.343	0.471	1.157	1.306	0.944099	0.999591	0.949	1.004	0	0	9	4	818	215	0	1	0	0	0	0	0	0	0	0	0	0	0	0	0	0	0	0
TraesCS1A02G160800	0.621	0.393	1.192	1.378	0.91645	0.946964	0.921	0.9395	0	0	26	6	801	213	0	1	0	0	0	0	0	0	0	0	0	0	0	0	0	0	0	0
TraesCS1A02G160900	0.265	0.501	1.079	1.242	0.91406	0.968632	0.917	0.9705	0	0	8	5	819	215	0	0	0	0	0	0	0	0	0	0	0	0	0	0	0	0	0	0
TraesCS1A02G161000	0.801	0.588	1.256	1.235	1.0091	1.04291	1.006	1.043	0	0	0	2	826	218	1	0	0	0	0	0	0	0	0	0	0	0	0	0	0	0	0	0
TraesCS1A02G161100	0.728	0.717	1.938	1.945	1.09552	1.15923	1.089	1.1485	0	0	2	4	737	162	87	52	1	2	0	0	0	0	0	0	0	0	0	0	0	0	0	0
TraesCS1A02G161200	0	0.372	1.182	1.752	0.902428	0.989295	0.901	0.987	1	0	34	2	792	217	0	0	0	1	0	0	0	0	0	0	0	0	0	0	0	0	0	0
TraesCS1A02G161300	0.002	0.567	1.222	1.217	0.931123	0.946064	0.934	0.9505	1	0	25	5	801	215	0	0	0	0	0	0	0	0	0	0	0	0	0	0	0	0	0	0
TraesCS1A02G161400	0.034	0.465	1.539	1.544	1.04034	1.09558	1.032	1.097	1	0	3	5	791	194	32	21	0	0	0	0	0	0	0	0	0	0	0	0	0	0	0	0
TraesCS1A02G161500	0.538	0.629	1.588	1.609	1.03969	1.00695	1.039	0.9815	0	0	13	16	752	179	62	25	0	0	0	0	0	0	0	0	0	0	0	0	0	0	0	0
TraesCS1A02G161600	0.649	0.508	1.138	1.243	0.891703	0.868436	0.89	0.8775	0	0	40	28	787	192	0	0	0	0	0	0	0	0	0	0	0	0	0	0	0	0	0	0
TraesCS1A02G161700	0.049	0.333	1.527	1.614	0.912908	0.968882	0.907	0.9845	2	0	141	27	651	177	33	16	0	0	0	0	0	0	0	0	0	0	0	0	0	0	0	0
TraesCS1A02G161800	0.659	0.557	1.842	1.252	0.944625	0.922782	0.939	0.9305	0	0	26	12	794	207	6	1	1	0	0	0	0	0	0	0	0	0	0	0	0	0	0	0
TraesCS1A02G161900	0.627	0.641	2.004	1.402	0.955028	0.99085	0.954	0.9895	0	0	32	7	785	203	9	10	1	0	0	0	0	0	0	0	0	0	0	0	0	0	0	0
TraesCS1A02G162000	0.575	0.511	1.91	1.43	0.925784	0.889505	0.923	0.8735	0	0	58	21	758	196	10	3	1	0	0	0	0	0	0	0	0	0	0	0	0	0	0	0
TraesCS1A02G162100	0.443	0.379	2.118	1.814	1.09894	1.02132	1.085	1.0095	0	0	16	17	648	177	162	25	1	1	0	0	0	0	0	0	0	0	0	0	0	0	0	0
TraesCS1A02G162200	0.368	0.438	1.27	1.343	0.926711	0.995259	0.927	0.9955	0	0	12	3	814	214	1	3	0	0	0	0	0	0	0	0	0	0	0	0	0	0	0	0
TraesCS1A02G162300	0.269	0.585	1.091	1.242	0.897238	0.9471	0.899	0.951	0	0	12	5	815	215	0	0	0	0	0	0	0	0	0	0	0	0	0	0	0	0	0	0
TraesCS1A02G162400	0.543	0.515	2.108	1.145	0.918644	0.960123	0.915	0.9655	0	0	16	5	808	215	1	0	2	0	0	0	0	0	0	0	0	0	0	0	0	0	0	0
TraesCS1A02G162500	0.232	0.53	1.64	1.439	0.949241	1.00841	0.952	1.005	1	0	76	13	732	193	18	14	0	0	0	0	0	0	0	0	0	0	0	0	0	0	0	0
TraesCS1A02G162600	0.682	0.637	1.368	1.455	0.989022	1.02366	0.986	1.025	0	0	13	1	800	213	14	6	0	0	0	0	0	0	0	0	0	0	0	0	0	0	0	0
TraesCS1A02G162700	0.393	0.285	1.929	1.954	0.993989	1.06636	0.986	1.055	0	0	134	18	572	158	119	41	2	3	0	0	0	0	0	0	0	0	0	0	0	0	0	0
TraesCS1A02G162800	0.554	0.433	1.157	1.283	0.950635	0.995286	0.953	0.996	0	0	7	3	820	216	0	1	0	0	0	0	0	0	0	0	0	0	0	0	0	0	0	0
TraesCS1A02G163000	0.423	0.346	1.727	1.926	1.00965	1.03038	1.016	1.022	0	0	62	20	700	161	65	37	0	2	0	0	0	0	0	0	0	0	0	0	0	0	0	0
TraesCS1A02G163100	0.68	0.727	1.105	1.21	0.953249	0.963718	0.953	0.964	0	0	2	2	825	218	0	0	0	0	0	0	0	0	0	0	0	0	0	0	0	0	0	0
TraesCS1A02G163200	0.611	0.664	1.19	1.262	0.923728	0.970786	0.92	0.9755	0	0	23	4	804	215	0	1	0	0	0	0	0	0	0	0	0	0	0	0	0	0	0	0
TraesCS1A02G163400	0.253	0.502	1.097	1.301	0.91022	0.98335	0.915	0.982	0	0	10	5	817	214	0	1	0	0	0	0	0	0	0	0	0	0	0	0	0	0	0	0
TraesCS1A02G163500	0.374	0.82	2.328	2.416	1.45531	1.82167	1.619	1.849	0	0	21	0	267	11	280	73	258	128	1	8	0	0	0	0	0	0	0	0	0	0	0	0
TraesCS1A02G163600	0.413	0.423	2.086	1.933	1.05524	1.29708	1.035	1.3655	0	0	100	10	506	78	215	122	6	10	0	0	0	0	0	0	0	0	0	0	0	0	0	0
TraesCS1A02G163700	0.117	0.429	2.153	1.387	0.937758	0.988005	0.934	0.991	1	0	15	2	807	214	3	4	1	0	0	0	0	0	0	0	0	0	0	0	0	0	0	0
TraesCS1A02G163800	0.536	0.472	2.626	1.803	1.14628	1.08007	1.124	1.047	0	0	35	21	527	141	257	57	6	1	2	0	0	0	0	0	0	0	0	0	0	0	0	0
TraesCS1A02G163900	0.39	0.55	1.916	1.432	0.931944	0.959355	0.935	0.961	0	0	13	4	813	215	0	1	1	0	0	0	0	0	0	0	0	0	0	0	0	0	0	0
TraesCS1A02G164000	0.492	0.467	1.937	1.333	0.921031	0.986714	0.924	0.9895	0	0	9	2	817	216	0	2	1	0	0	0	0	0	0	0	0	0	0	0	0	0	0	0
TraesCS1A02G164100	0.566	0.542	2.266	1.439	1.00408	1.0165	0.991	1.003	0	0	46	7	720	193	60	20	0	0	1	0	0	0	0	0	0	0	0	0	0	0	0	0
TraesCS1A02G164200	0.402	0.54	1.606	1.367	0.890025	0.961955	0.891	0.9615	0	0	20	5	806	213	1	2	0	0	0	0	0	0	0	0	0	0	0	0	0	0	0	0
TraesCS1A02G164300	0.232	0.43	1.846	1.502	0.908785	0.984509	0.907	0.991	1	0	16	4	809	213	0	3	1	0	0	0	0	0	0	0	0	0	0	0	0	0	0	0
TraesCS1A02G164400	0.557	0.523	2.081	1.561	0.903098	0.989105	0.902	0.983	0	0	33	2	793	215	0	3	1	0	0	0	0	0	0	0	0	0	0	0	0	0	0	0
TraesCS1A02G164500	0.695	0.674	1.578	1.119	0.873301	0.898277	0.871	0.8995	0	0	33	11	793	209	1	0	0	0	0	0	0	0	0	0	0	0	0	0	0	0	0	0
TraesCS1A02G164600	0.648	0.463	3.82	1.272	0.896017	0.953455	0.89	0.947	0	0	27	3	794	216	1	1	4	0	0	0	0	0	0	0	1	0	0	0	0	0	0	0
TraesCS1A02G164700	0.722	0.529	2.213	1.152	0.973196	0.96125	0.973	0.962	0	0	4	3	822	217	0	0	1	0	0	0	0	0	0	0	0	0	0	0	0	0	0	0
TraesCS1A02G164800	0.692	0.467	1.912	1.408	0.993761	1.06933	0.994	1.081	0	0	2	3	822	208	2	9	1	0	0	0	0	0	0	0	0	0	0	0	0	0	0	0
TraesCS1A02G164900	0.746	0.45	2.12	1.862	1.11068	1.17028	1.108	1.1725	0	0	1	3	711	151	113	65	2	1	0	0	0	0	0	0	0	0	0	0	0	0	0	0
TraesCS1A02G165000	0.383	0.341	2.024	1.602	0.929369	1.00746	0.922	1.023	0	0	161	25	629	171	36	24	1	0	0	0	0	0	0	0	0	0	0	0	0	0	0	0
TraesCS1A02G165100	0.415	0.251	2.522	2.943	1.15219	1.1116	1.139	1.092	0	0	37	15	513	150	264	52	12	1	1	1	0	1	0	0	0	0	0	0	0	0	0	0
TraesCS1A02G165200	0.22	0.367	1.984	2.101	1.03702	1.02178	1.03	1.033	1	0	127	35	511	148	180	35	8	2	0	0	0	0	0	0	0	0	0	0	0	0	0	0
TraesCS1A02G165300	0.531	0.49	1.877	1.212	0.884372	0.908655	0.882	0.913	0	0	49	12	777	208	0	0	1	0	0	0	0	0	0	0	0	0	0	0	0	0	0	0
TraesCS1A02G165400	0.566	0.396	2.49	1.502	0.98308	1.05429	0.975	1.0635	0	0	32	2	763	205	31	13	0	0	1	0	0	0	0	0	0	0	0	0	0	0	0	0
TraesCS1A02G165500	0.455	0.635	1.873	1.143	0.915984	0.957795	0.915	0.9635	0	0	5	4	821	216	0	0	1	0	0	0	0	0	0	0	0	0	0	0	0	0	0	0
TraesCS1A02G165600	0.602	0.625	2.223	1.363	1.03232	1.0084	1.03	1.0175	0	0	9	6	774	206	42	8	2	0	0	0	0	0	0	0	0	0	0	0	0	0	0	0
TraesCS1A02G165700	0.841	0.445	2.083	1.275	1.02898	1.03259	1.026	1.0345	0	0	0	2	825	217	1	1	1	0	0	0	0	0	0	0	0	0	0	0	0	0	0	0
TraesCS1A02G165800	0.326	0.311	1.839	1.24	0.882959	0.934882	0.883	0.932	0	0	12	5	814	215	0	0	1	0	0	0	0	0	0	0	0	0	0	0	0	0	0	0
TraesCS1A02G165900	0.631	0.539	1.885	1.471	0.974657	0.950741	0.974	0.9485	0	0	20	8	794	209	12	3	1	0	0	0	0	0	0	0	0	0	0	0	0	0	0	0
TraesCS1A02G166000	0	0	1.958	1.653	0.73937	1.02106	0.93	1.016	265	3	41	23	407	156	112	38	2	0	0	0	0	0	0	0	0	0	0	0	0	0	0	0
TraesCS1A02G166100	0.56	0.376	1.946	1.582	1.04379	1.03699	1.036	1.03	0	0	21	5	730	202	75	13	1	0	0	0	0	0	0	0	0	0	0	0	0	0	0	0
TraesCS1A02G166200	0.421	0.452	1.898	1.54	0.993664	0.979523	0.986	0.9705	0	0	76	19	679	189	70	12	2	0	0	0	0	0	0	0	0	0	0	0	0	0	0	0
TraesCS1A02G166300	0.499	0.348	2.2	1.783	1.03654	1.01935	1.024	1.02	0	0	43	24	669	167	114	27	1	2	0	0	0	0	0	0	0	0	0	0	0	0	0	0
TraesCS1A02G166400	0.149	0.726	1.92	1.308	0.929534	0.970027	0.932	0.976	1	0	26	3	799	213	0	4	1	0	0	0	0	0	0	0	0	0	0	0	0	0	0	0
TraesCS1A02G166500	0.357	0.172	1.87	1.314	0.908154	0.766859	0.903	0.758	0	1	186	105	592	112	48	2	1	0	0	0	0	0	0	0	0	0	0	0	0	0	0	0
TraesCS1A02G166600	0.407	0.59	2.199	1.465	0.973341	1.01699	0.964	1.0075	0	0	67	8	720	198	39	14	1	0	0	0	0	0	0	0	0	0	0	0	0	0	0	0
TraesCS1A02G166800	0.222	0.481	2.117	1.494	0.90901	0.965718	0.9	0.9655	3	0	165	27	618	177	40	16	1	0	0	0	0	0	0	0	0	0	0	0	0	0	0	0
TraesCS1A02G166900	0.7	0.71	1.843	1.2	1.0354	1.06086	1.036	1.0665	0	0	1	1	825	219	0	0	1	0	0	0	0	0	0	0	0	0	0	0	0	0	0	0
TraesCS1A02G167000	0.637	0.676	2.625	2.259	1.38727	1.51465	1.397	1.547	0	0	15	3	244	38	491	134	71	44	6	1	0	0	0	0	0	0	0	0	0	0	0	0
TraesCS1A02G167100	0.425	0.514	2.566	2.697	1.02277	1.13625	1.009	1.111	0	0	62	7	662	157	102	50	0	5	1	1	0	0	0	0	0	0	0	0	0	0	0	0
TraesCS1A02G167200	0.636	0.463	2.257	1.341	0.95437	0.928441	0.954	0.927	0	0	36	14	785	203	5	3	0	0	1	0	0	0	0	0	0	0	0	0	0	0	0	0
TraesCS1A02G167300	0.5	0.494	2.278	1.308	0.966886	0.896505	0.954	0.882	0	0	40	31	771	185	15	4	0	0	1	0	0	0	0	0	0	0	0	0	0	0	0	0
TraesCS1A02G167400	0.478	0.457	1.847	1.178	0.916481	0.931695	0.915	0.94	0	0	17	8	809	212	0	0	1	0	0	0	0	0	0	0	0	0	0	0	0	0	0	0
TraesCS1A02G167500	0.453	0.495	1.871	1.721	0.862638	0.894632	0.854	0.8845	0	0	195	47	619	167	12	6	1	0	0	0	0	0	0	0	0	0	0	0	0	0	0	0
TraesCS1A02G167600	0.523	0.587	2.127	1.577	0.972792	1.02456	0.969	1.037	0	0	82	16	698	180	46	24	1	0	0	0	0	0	0	0	0	0	0	0	0	0	0	0
TraesCS1A02G167700	0	0.4	1.993	1.961	1.08062	1.14412	1.065	1.147	3	0	38	8	621	147	162	63	3	2	0	0	0	0	0	0	0	0	0	0	0	0	0	0
TraesCS1A02G167800	0.394	0.587	2.536	1.811	1.07201	1.11413	1.052	1.1075	0	0	37	8	620	159	166	52	3	1	1	0	0	0	0	0	0	0	0	0	0	0	0	0
TraesCS1A02G167900	0.593	0.467	2.048	1.691	1.12823	1.11688	1.125	1.1305	0	0	25	7	582	156	214	57	6	0	0	0	0	0	0	0	0	0	0	0	0	0	0	0
TraesCS1A02G168100	0.669	0.396	2.066	1.284	0.949917	0.996055	0.941	0.994	0	0	7	7	817	211	2	2	1	0	0	0	0	0	0	0	0	0	0	0	0	0	0	0
TraesCS1A02G168200	0	0.403	1.903	1.542	0.96922	1.07716	0.953	1.08	1	0	93	10	667	167	65	43	1	0	0	0	0	0	0	0	0	0	0	0	0	0	0	0
TraesCS1A02G168300	0.488	0.41	2.34	1.755	1.10029	1.08418	1.082	1.0775	0	0	29	10	614	161	179	48	4	1	1	0	0	0	0	0	0	0	0	0	0	0	0	0
TraesCS1A02G168400	0.619	0.534	1.82	1.216	0.917404	0.950045	0.916	0.947	0	0	12	4	814	216	0	0	1	0	0	0	0	0	0	0	0	0	0	0	0	0	0	0
TraesCS1A02G168500	0.754	0.581	1.897	1.279	1.00577	0.956659	1.003	0.9595	0	0	0	5	824	213	2	2	1	0	0	0	0	0	0	0	0	0	0	0	0	0	0	0
TraesCS1A02G168600	0.67	0.389	2.03	1.232	0.952573	0.926436	0.95	0.929	0	0	8	8	818	212	0	0	1	0	0	0	0	0	0	0	0	0	0	0	0	0	0	0
TraesCS1A02G168700	0.553	0.545	1.88	1.233	0.954112	0.966336	0.953	0.971	0	0	9	2	815	218	2	0	1	0	0	0	0	0	0	0	0	0	0	0	0	0	0	0
TraesCS1A02G168800	0.624	0.615	1.88	1.352	0.965202	1.02916	0.961	1.0265	0	0	16	3	806	211	2	6	3	0	0	0	0	0	0	0	0	0	0	0	0	0	0	0
TraesCS1A02G168900	0.561	0.596	1.895	1.464	0.883507	0.959082	0.88	0.959	0	0	48	8	776	211	1	1	2	0	0	0	0	0	0	0	0	0	0	0	0	0	0	0
TraesCS1A02G169000	0.683	0.58	2.078	1.277	0.976479	0.97205	0.973	0.9815	0	0	7	7	815	211	4	2	1	0	0	0	0	0	0	0	0	0	0	0	0	0	0	0
TraesCS1A02G169100	0.667	0.565	1.793	1.171	0.930045	0.962082	0.93	0.96	0	0	5	3	821	217	0	0	1	0	0	0	0	0	0	0	0	0	0	0	0	0	0	0
TraesCS1A02G169200	0.582	0.469	1.821	1.636	1.09961	1.1095	1.096	1.112	0	0	14	6	650	169	162	45	1	0	0	0	0	0	0	0	0	0	0	0	0	0	0	0
TraesCS1A02G169300	0.615	0.543	1.131	1.488	0.854889	0.902618	0.853	0.8985	0	0	90	9	737	210	0	1	0	0	0	0	0	0	0	0	0	0	0	0	0	0	0	0
TraesCS1A02G169400	0.627	0.308	1.482	1.549	1.00745	1.04632	0.996	1.06	0	0	11	6	785	202	31	12	0	0	0	0	0	0	0	0	0	0	0	0	0	0	0	0
TraesCS1A02G169500	0.592	0.427	1.421	1.3	0.957252	0.991932	0.952	0.997	0	0	12	7	810	212	5	1	0	0	0	0	0	0	0	0	0	0	0	0	0	0	0	0
TraesCS1A02G169600	0.773	0.579	1.147	1.262	0.941329	0.916355	0.94	0.916	0	0	0	3	827	216	0	1	0	0	0	0	0	0	0	0	0	0	0	0	0	0	0	0
TraesCS1A02G169700	0.856	0.766	1.497	1.924	1.18044	1.2091	1.182	1.201	0	0	0	0	642	160	185	58	0	2	0	0	0	0	0	0	0	0	0	0	0	0	0	0
TraesCS1A02G169800	0.468	0.561	1.536	1.56	1.06452	0.983709	1.059	0.9495	0	0	19	7	698	201	110	12	0	0	0	0	0	0	0	0	0	0	0	0	0	0	0	0
TraesCS1A02G169900	0.431	0.358	1.464	1.108	0.785453	0.737564	0.772	0.727	0	0	357	123	466	97	4	0	0	0	0	0	0	0	0	0	0	0	0	0	0	0	0	0
TraesCS1A02G170000	0	0.401	1.477	1.33	1.00173	0.984659	0.998	0.9745	1	0	9	7	804	208	13	5	0	0	0	0	0	0	0	0	0	0	0	0	0	0	0	0
TraesCS1A02G170100	0.004	0.545	1.346	1.324	0.954119	0.991859	0.952	0.998	1	0	8	4	817	215	1	1	0	0	0	0	0	0	0	0	0	0	0	0	0	0	0	0
TraesCS1A02G170200	0.004	0.554	1.165	1.296	0.94631	1.01171	0.945	1.011	1	0	5	4	821	215	0	1	0	0	0	0	0	0	0	0	0	0	0	0	0	0	0	0
TraesCS1A02G170300	0	0.601	1.108	1.382	0.928658	1.00168	0.937	1.006	1	0	9	4	817	214	0	2	0	0	0	0	0	0	0	0	0	0	0	0	0	0	0	0
TraesCS1A02G170400	0.008	0.536	1.087	1.314	0.911285	0.955132	0.915	0.959	1	0	10	3	816	216	0	1	0	0	0	0	0	0	0	0	0	0	0	0	0	0	0	0
TraesCS1A02G170500	0.026	0.467	1.294	1.283	0.923291	0.924345	0.92	0.916	1	0	24	8	800	211	2	1	0	0	0	0	0	0	0	0	0	0	0	0	0	0	0	0
TraesCS1A02G170600	0	0.444	1.218	1.266	0.940518	0.957318	0.935	0.9525	1	0	18	9	808	210	0	1	0	0	0	0	0	0	0	0	0	0	0	0	0	0	0	0
TraesCS1A02G170700	0.011	0.532	1.403	1.391	0.991704	1.06418	0.99	1.0685	1	0	4	1	814	210	8	9	0	0	0	0	0	0	0	0	0	0	0	0	0	0	0	0
TraesCS1A02G170800	0.006	0.648	1.361	1.341	0.986427	1.01684	0.983	1.0205	1	0	4	3	812	214	10	3	0	0	0	0	0	0	0	0	0	0	0	0	0	0	0	0
TraesCS1A02G170900	0.009	0.427	1.148	1.242	0.909975	0.939009	0.916	0.9475	1	0	23	7	803	213	0	0	0	0	0	0	0	0	0	0	0	0	0	0	0	0	0	0
TraesCS1A02G171000	0.033	0.627	1.58	1.342	0.989296	0.986932	0.983	0.997	1	0	12	7	798	210	16	3	0	0	0	0	0	0	0	0	0	0	0	0	0	0	0	0
TraesCS1A02G171100	0.006	0.429	1.16	1.282	0.929474	0.9984	0.935	1.002	1	0	9	4	817	214	0	2	0	0	0	0	0	0	0	0	0	0	0	0	0	0	0	0
TraesCS1A02G171200	0.001	0.592	1.34	1.429	0.991588	1.01159	0.99	1.003	1	0	10	5	805	208	11	7	0	0	0	0	0	0	0	0	0	0	0	0	0	0	0	0
TraesCS1A02G171300	0.057	0.569	1.551	1.889	0.91745	0.996632	0.904	0.9895	1	0	103	13	708	188	15	18	0	1	0	0	0	0	0	0	0	0	0	0	0	0	0	0
TraesCS1A02G171400	0.03	0.346	1.302	1.21	0.991901	0.9977	0.992	0.995	1	0	4	2	817	218	5	0	0	0	0	0	0	0	0	0	0	0	0	0	0	0	0	0
TraesCS1A02G171500	0.093	0.667	1.221	1.177	0.929135	0.960109	0.928	0.971	1	0	5	4	821	216	0	0	0	0	0	0	0	0	0	0	0	0	0	0	0	0	0	0
TraesCS1A02G171600	0	0.526	1.991	1.73	1.0701	1.06332	1.053	1.056	1	0	56	20	593	152	169	48	8	0	0	0	0	0	0	0	0	0	0	0	0	0	0	0
TraesCS1A02G171700	0.444	0.533	1.094	1.261	0.887221	0.953505	0.886	0.952	0	0	16	6	811	213	0	1	0	0	0	0	0	0	0	0	0	0	0	0	0	0	0	0
TraesCS1A02G171800	0.517	0.532	1.751	2.083	1.07567	1.20361	1.072	1.196	0	0	35	3	644	137	147	77	1	3	0	0	0	0	0	0	0	0	0	0	0	0	0	0
TraesCS1A02G171900	0.615	0.414	1.443	1.917	0.982023	1.04262	0.978	1.035	0	0	38	5	761	195	28	19	0	1	0	0	0	0	0	0	0	0	0	0	0	0	0	0
TraesCS1A02G172100	0.341	0.465	1.092	1.245	0.902554	0.976518	0.906	0.977	0	0	14	3	813	217	0	0	0	0	0	0	0	0	0	0	0	0	0	0	0	0	0	0
TraesCS1A02G172200	0.251	0.562	1.582	1.667	0.973609	0.9645	0.962	0.94	0	0	72	16	690	196	65	8	0	0	0	0	0	0	0	0	0	0	0	0	0	0	0	0
TraesCS1A02G172300	0.762	0.737	1.135	1.176	0.959597	1.00075	0.959	1.0025	0	0	0	1	827	219	0	0	0	0	0	0	0	0	0	0	0	0	0	0	0	0	0	0
TraesCS1A02G172400	0.569	0.42	1.785	1.933	1.13463	1.07116	1.132	1.0515	0	0	22	11	579	171	224	37	2	1	0	0	0	0	0	0	0	0	0	0	0	0	0	0
TraesCS1A02G172600	0.545	0.464	1.506	1.393	0.936618	0.982218	0.929	0.975	0	0	72	9	736	203	19	8	0	0	0	0	0	0	0	0	0	0	0	0	0	0	0	0
TraesCS1A02G172700	0.619	0.515	1.17	1.172	0.8302	0.816186	0.827	0.816	0	0	113	41	714	179	0	0	0	0	0	0	0	0	0	0	0	0	0	0	0	0	0	0
TraesCS1A02G172800	0.358	0.322	1.866	1.648	0.894733	0.830259	0.871	0.7775	0	0	221	98	551	104	54	18	1	0	0	0	0	0	0	0	0	0	0	0	0	0	0	0
TraesCS1A02G172900	0.692	0.481	2.028	1.859	1.06005	1.10562	1.051	1.097	0	0	11	2	729	177	86	40	1	1	0	0	0	0	0	0	0	0	0	0	0	0	0	0
TraesCS1A02G173000	0.461	0.481	1.98	1.696	0.996181	1.02917	0.99	1.012	0	0	59	13	702	181	65	26	1	0	0	0	0	0	0	0	0	0	0	0	0	0	0	0
TraesCS1A02G173100	0.664	0.276	1.182	1.224	0.905868	0.960955	0.902	0.966	0	0	17	5	810	215	0	0	0	0	0	0	0	0	0	0	0	0	0	0	0	0	0	0
TraesCS1A02G173200	0.475	0.556	1.256	1.387	0.912539	1.01812	0.912	1.0235	0	0	45	7	780	203	2	10	0	0	0	0	0	0	0	0	0	0	0	0	0	0	0	0
TraesCS1A02G173300	0.411	0.681	1.321	1.342	0.9571	0.996623	0.959	1	0	0	14	6	809	210	4	4	0	0	0	0	0	0	0	0	0	0	0	0	0	0	0	0
TraesCS1A02G173400	0.629	0.438	1.298	1.381	0.901343	0.954236	0.903	0.9515	0	0	71	16	754	198	2	6	0	0	0	0	0	0	0	0	0	0	0	0	0	0	0	0
TraesCS1A02G173500	0.723	0.524	1.177	1.18	0.958964	0.950759	0.957	0.9525	0	0	2	2	825	218	0	0	0	0	0	0	0	0	0	0	0	0	0	0	0	0	0	0
TraesCS1A02G173600	0.301	0.622	1.712	1.502	0.967189	1.06717	0.963	1.063	0	0	34	3	776	187	17	30	0	0	0	0	0	0	0	0	0	0	0	0	0	0	0	0
TraesCS1A02G173700	0.783	0.49	1.167	1.199	0.998532	1.00521	0.997	1.004	0	0	0	3	827	217	0	0	0	0	0	0	0	0	0	0	0	0	0	0	0	0	0	0
TraesCS1A02G173800	0.646	0.5	2.277	1.648	1.13315	1.14547	1.124	1.14	0	0	8	8	616	146	201	66	1	0	1	0	0	0	0	0	0	0	0	0	0	0	0	0
TraesCS1A02G173900	0.664	0.727	1.257	1.374	0.956351	1.03651	0.954	1.04	0	0	10	1	816	215	1	4	0	0	0	0	0	0	0	0	0	0	0	0	0	0	0	0
TraesCS1A02G174000	0.614	0.666	1.098	1.076	0.96448	1.00371	1.014	1.005	0	0	126	2	701	218	0	0	0	0	0	0	0	0	0	0	0	0	0	0	0	0	0	0
TraesCS1A02G174100	0.624	0.492	2.495	1.743	1.07516	1.08675	1.066	1.0875	0	0	17	5	681	186	126	29	2	0	1	0	0	0	0	0	0	0	0	0	0	0	0	0
TraesCS1A02G174200	0.269	0.705	1.95	1.598	0.995848	1.09577	0.993	1.1075	0	0	64	3	698	182	64	35	1	0	0	0	0	0	0	0	0	0	0	0	0	0	0	0
TraesCS1A02G174300	0.341	0.439	1.638	2.354	0.907816	1.06226	0.894	1.062	0	0	211	21	559	152	57	44	0	2	0	1	0	0	0	0	0	0	0	0	0	0	0	0
TraesCS1A02G174400	0.375	0.495	1.64	1.473	1.06595	1.0818	1.065	1.084	0	0	6	6	767	196	54	18	0	0	0	0	0	0	0	0	0	0	0	0	0	0	0	0
TraesCS1A02G174500	0.612	0.694	1.252	1.268	0.913903	0.99215	0.908	0.991	0	0	26	3	800	215	1	2	0	0	0	0	0	0	0	0	0	0	0	0	0	0	0	0
TraesCS1A02G174600	0.448	0.538	1.112	1.366	0.889891	0.937218	0.893	0.9335	0	0	15	6	812	212	0	2	0	0	0	0	0	0	0	0	0	0	0	0	0	0	0	0
TraesCS1A02G174700	0.011	0.681	1.415	1.51	0.969571	1.07214	0.962	1.077	1	0	23	3	775	195	28	22	0	0	0	0	0	0	0	0	0	0	0	0	0	0	0	0
TraesCS1A02G174800	0.703	0.512	1.343	1.499	0.962763	1.03271	0.956	1.0235	0	0	18	6	802	194	7	20	0	0	0	0	0	0	0	0	0	0	0	0	0	0	0	0
TraesCS1A02G174900	0.376	0.397	1.635	1.442	0.855044	0.937323	0.711	0.7405	0	0	488	113	159	36	180	71	0	0	0	0	0	0	0	0	0	0	0	0	0	0	0	0
TraesCS1A02G175000	0.722	0.609	1.203	1.226	0.951871	0.976655	0.948	0.982	0	0	5	4	822	216	0	0	0	0	0	0	0	0	0	0	0	0	0	0	0	0	0	0
TraesCS1A02G175100	0.413	0.378	2.139	1.835	1.09394	1.12835	1.072	1.114	0	0	57	6	563	146	197	67	10	1	0	0	0	0	0	0	0	0	0	0	0	0	0	0
TraesCS1A02G175200	0.527	0.603	1.93	1.915	1.10254	1.11397	1.091	1.115	0	0	16	4	630	171	178	44	3	1	0	0	0	0	0	0	0	0	0	0	0	0	0	0
TraesCS1A02G175300	0.398	0.336	2.669	2.473	1.14977	1.03089	1.109	0.995	0	0	29	64	571	96	196	46	24	11	7	3	0	0	0	0	0	0	0	0	0	0	0	0
TraesCS1A02G175500	0.583	0.582	1.785	1.49	0.979218	1.00523	0.973	1.002	0	0	18	5	798	208	10	7	1	0	0	0	0	0	0	0	0	0	0	0	0	0	0	0
TraesCS1A02G175600	0.614	0.517	1.483	1.37	0.997293	1.01864	0.992	1.0225	0	0	22	5	780	210	25	5	0	0	0	0	0	0	0	0	0	0	0	0	0	0	0	0
TraesCS1A02G175700	0.578	0.275	1.111	1.044	0.849186	0.867805	0.85	0.873	0	0	20	7	807	213	0	0	0	0	0	0	0	0	0	0	0	0	0	0	0	0	0	0
TraesCS1A02G175800	1.293	0.558	2.235	2.138	1.72877	1.68875	1.727	1.6845	0	0	0	1	0	2	478	138	349	79	0	0	0	0	0	0	0	0	0	0	0	0	0	0
TraesCS1A02G175900	0.338	0.435	1.135	1.376	0.923222	0.9538	0.927	0.947	0	0	8	6	819	212	0	2	0	0	0	0	0	0	0	0	0	0	0	0	0	0	0	0
TraesCS1A02G176000	0.679	0.684	1.434	1.322	0.995218	1.01798	0.992	1.0115	0	0	2	2	818	214	7	4	0	0	0	0	0	0	0	0	0	0	0	0	0	0	0	0
TraesCS1A02G176100	0.635	0.525	1.417	1.329	0.948747	0.910391	0.937	0.904	0	0	74	33	731	185	22	2	0	0	0	0	0	0	0	0	0	0	0	0	0	0	0	0
TraesCS1A02G176200	0.606	0.329	1.573	1.404	0.969305	0.918623	0.968	0.9135	0	0	22	30	789	185	16	5	0	0	0	0	0	0	0	0	0	0	0	0	0	0	0	0
TraesCS1A02G176300	0.684	0.697	1.177	1.37	0.89718	0.974259	0.895	0.9815	0	0	22	4	805	215	0	1	0	0	0	0	0	0	0	0	0	0	0	0	0	0	0	0
TraesCS1A02G176400	0	0.184	2.937	2.121	0.845121	0.772932	0.819	0.716	11	2	339	120	374	75	98	20	4	3	0	0	1	0	0	0	0	0	0	0	0	0	0	0
TraesCS1A02G176500	0.646	0.529	1.911	1.276	0.958326	0.986555	0.956	0.9905	0	0	9	3	815	215	1	2	2	0	0	0	0	0	0	0	0	0	0	0	0	0	0	0
TraesCS1A02G176700	0.733	0.361	1.448	1.218	0.999831	0.971055	0.998	0.9785	0	0	3	7	819	213	5	0	0	0	0	0	0	0	0	0	0	0	0	0	0	0	0	0
TraesCS1A02G176800	0.04	0.54	1.601	1.387	0.986213	0.946323	0.978	0.9385	2	0	28	32	759	179	38	9	0	0	0	0	0	0	0	0	0	0	0	0	0	0	0	0
TraesCS1A02G176900	0.002	0.619	1.175	1.27	0.932328	0.999027	0.936	0.9915	2	0	9	2	816	216	0	2	0	0	0	0	0	0	0	0	0	0	0	0	0	0	0	0
TraesCS1A02G177000	0	0.422	1.655	1.477	0.935096	0.947568	0.932	0.9355	2	0	43	13	776	203	6	4	0	0	0	0	0	0	0	0	0	0	0	0	0	0	0	0
TraesCS1A02G177100	0	0.573	1.792	1.568	1.07589	1.02113	1.069	1.025	2	0	5	11	722	193	97	16	1	0	0	0	0	0	0	0	0	0	0	0	0	0	0	0
TraesCS1A02G177200	0.294	0.305	1.443	1.641	0.932111	0.959636	0.933	0.9695	0	0	127	35	665	172	35	13	0	0	0	0	0	0	0	0	0	0	0	0	0	0	0	0
TraesCS1A02G177300	0.61	0.746	1.695	1.435	1.00397	1.05618	0.994	1.065	0	0	10	1	791	201	26	18	0	0	0	0	0	0	0	0	0	0	0	0	0	0	0	0
TraesCS1A02G177400	0	0.406	1.388	1.346	0.917948	0.954091	0.914	0.9575	1	0	48	11	775	204	3	5	0	0	0	0	0	0	0	0	0	0	0	0	0	0	0	0
TraesCS1A02G177500	0.704	0.676	1.216	1.26	0.951392	1.01007	0.951	1.0115	0	0	2	2	825	216	0	2	0	0	0	0	0	0	0	0	0	0	0	0	0	0	0	0
TraesCS1A02G177600	0.407	0.365	1.054	1.109	0.86085	0.875591	0.862	0.88	0	0	11	7	816	213	0	0	0	0	0	0	0	0	0	0	0	0	0	0	0	0	0	0
TraesCS1A02G177700	0	0.583	1.175	1.199	0.937012	0.973777	0.938	0.9775	3	0	7	4	817	216	0	0	0	0	0	0	0	0	0	0	0	0	0	0	0	0	0	0
TraesCS1A02G177800	0.037	0.653	1.225	1.27	0.985727	1.0316	0.986	1.031	3	0	2	1	822	218	0	1	0	0	0	0	0	0	0	0	0	0	0	0	0	0	0	0
TraesCS1A02G177900	0	0.336	1.437	1.61	0.90096	0.846686	0.894	0.8435	3	0	139	60	663	157	22	3	0	0	0	0	0	0	0	0	0	0	0	0	0	0	0	0
TraesCS1A02G178000	0	0.446	2.044	2.15	0.945583	0.98645	0.943	0.9905	3	0	4	4	816	215	2	0	2	1	0	0	0	0	0	0	0	0	0	0	0	0	0	0
TraesCS1A02G178100	0.02	0.41	1.82	1.366	0.912025	0.961314	0.915	0.964	3	0	9	5	813	214	0	1	2	0	0	0	0	0	0	0	0	0	0	0	0	0	0	0
TraesCS1A02G178200	0.002	0.357	1.163	1.306	0.834599	0.916477	0.837	0.9095	3	0	74	11	750	208	0	1	0	0	0	0	0	0	0	0	0	0	0	0	0	0	0	0
TraesCS1A02G178300	0.012	0.42	1.172	1.416	0.916023	0.997027	0.921	0.989	3	0	15	3	809	214	0	3	0	0	0	0	0	0	0	0	0	0	0	0	0	0	0	0
TraesCS1A02G178400	0.529	0.588	1.33	1.275	0.941273	0.927595	0.942	0.922	0	0	9	5	817	214	1	1	0	0	0	0	0	0	0	0	0	0	0	0	0	0	0	0
TraesCS1A02G178500	0	0.308	1.77	1.913	1.0224	1.08959	1.016	1.072	1	0	30	8	724	173	71	38	1	1	0	0	0	0	0	0	0	0	0	0	0	0	0	0
TraesCS1A02G178600	0	0.323	1.242	1.276	0.941312	0.949641	0.94	0.959	1	0	13	6	813	213	0	1	0	0	0	0	0	0	0	0	0	0	0	0	0	0	0	0
TraesCS1A02G178700	0	0.3	2.003	1.813	1.06228	0.883682	1.042	0.8295	2	0	66	81	588	116	167	20	4	3	0	0	0	0	0	0	0	0	0	0	0	0	0	0
TraesCS1A02G178800	0.534	0.366	1.829	2.1	1.06694	1.10315	1.049	1.0855	0	0	31	14	659	152	135	49	2	5	0	0	0	0	0	0	0	0	0	0	0	0	0	0
TraesCS1A02G178900	0.586	0.578	1.361	1.506	0.95307	0.929732	0.946	0.925	0	0	45	26	763	189	19	5	0	0	0	0	0	0	0	0	0	0	0	0	0	0	0	0
TraesCS1A02G179000	0.455	0.487	1.229	1.216	0.919525	0.926973	0.917	0.938	0	0	18	3	809	217	0	0	0	0	0	0	0	0	0	0	0	0	0	0	0	0	0	0
TraesCS1A02G179100	0.438	0.226	1.731	1.563	0.939742	0.800009	0.929	0.7775	0	1	162	102	594	107	71	10	0	0	0	0	0	0	0	0	0	0	0	0	0	0	0	0
TraesCS1A02G179200	0.286	0.402	1.702	1.457	0.948819	0.898405	0.934	0.8745	0	0	135	49	623	159	69	12	0	0	0	0	0	0	0	0	0	0	0	0	0	0	0	0
TraesCS1A02G179300	0.468	0.445	1.972	1.849	1.13558	1.11568	1.118	1.1145	0	0	45	12	525	144	250	59	7	5	0	0	0	0	0	0	0	0	0	0	0	0	0	0
TraesCS1A02G179400	0.516	0.42	1.957	1.553	1.0371	0.977755	1.028	0.964	0	0	48	25	676	178	101	17	2	0	0	0	0	0	0	0	0	0	0	0	0	0	0	0
TraesCS1A02G179500	0.462	0.247	1.157	1.277	0.907202	0.908536	0.906	0.9115	0	1	21	7	806	211	0	1	0	0	0	0	0	0	0	0	0	0	0	0	0	0	0	0
TraesCS1A02G179600	0.354	0.288	1.215	1.304	0.906417	0.917832	0.906	0.915	0	0	37	7	790	212	0	1	0	0	0	0	0	0	0	0	0	0	0	0	0	0	0	0
TraesCS1A02G179700	0.368	0.462	1.107	1.196	0.890932	0.921014	0.893	0.924	0	0	9	4	818	216	0	0	0	0	0	0	0	0	0	0	0	0	0	0	0	0	0	0
TraesCS1A02G179800	0.538	0.402	3.78	2.693	1.6658	1.36917	1.652	1.44	0	0	3	39	88	54	418	61	279	57	36	9	1	0	1	0	1	0	0	0	0	0	0	0
TraesCS1A02G179900	0.274	0.322	1.09	0.733	0.513871	0.442836	0.471	0.438	0	0	746	220	81	0	0	0	0	0	0	0	0	0	0	0	0	0	0	0	0	0	0	0
TraesCS1A02G180000	0.339	0.146	1.402	1.468	0.827266	0.8398	0.815	0.822	0	2	289	73	524	134	14	11	0	0	0	0	0	0	0	0	0	0	0	0	0	0	0	0
TraesCS1A02G180100	0.576	0.433	1.235	1.315	0.944787	1.00305	0.946	1.017	0	0	16	4	811	214	0	2	0	0	0	0	0	0	0	0	0	0	0	0	0	0	0	0
TraesCS1A02G180200	0.312	0.251	1.165	1.257	0.908161	0.990168	0.913	0.9925	0	0	9	5	818	213	0	2	0	0	0	0	0	0	0	0	0	0	0	0	0	0	0	0
TraesCS1A02G180300	0.408	0.499	1.195	1.4	0.930162	0.993818	0.931	0.993	0	0	11	5	816	212	0	3	0	0	0	0	0	0	0	0	0	0	0	0	0	0	0	0
TraesCS1A02G180400	0.406	0.537	1.33	1.263	0.911312	0.972291	0.912	0.9775	0	0	10	3	816	216	1	1	0	0	0	0	0	0	0	0	0	0	0	0	0	0	0	0
TraesCS1A02G180500	0.72	0.507	1.265	1.016	0.927751	0.802982	0.914	0.8005	0	0	3	42	823	178	1	0	0	0	0	0	0	0	0	0	0	0	0	0	0	0	0	0
TraesCS1A02G180600	0.628	0.597	2.477	1.973	1.15943	1.10843	1.149	1.083	0	0	14	6	554	166	254	46	4	2	1	0	0	0	0	0	0	0	0	0	0	0	0	0
TraesCS1A02G180700	0.479	0.509	1.711	1.608	0.95306	0.982223	0.945	0.964	0	0	101	19	679	178	47	23	0	0	0	0	0	0	0	0	0	0	0	0	0	0	0	0
TraesCS1A02G180800	0.813	0.379	1.158	1.39	0.972618	1.01705	0.973	1.0145	0	0	0	3	827	214	0	3	0	0	0	0	0	0	0	0	0	0	0	0	0	0	0	0
TraesCS1A02G180900	1.397	0.99	2.936	2.881	1.9855	2.00318	1.982	1.9745	0	0	0	0	0	3	143	24	579	158	102	32	3	3	0	0	0	0	0	0	0	0	0	0
TraesCS1A02G181000	0.702	0.465	1.417	1.735	1.03087	1.04327	1.024	1.0415	0	0	2	5	794	206	31	9	0	0	0	0	0	0	0	0	0	0	0	0	0	0	0	0
TraesCS1A02G181100	0.205	0.503	1.866	1.627	0.969449	1.01737	0.969	1.022	1	0	71	11	714	191	40	18	1	0	0	0	0	0	0	0	0	0	0	0	0	0	0	0
TraesCS1A02G181300	0	0	1.638	1.332	0.219187	0.0298909	0.017	0.0135	666	219	15	0	118	0	28	1	0	0	0	0	0	0	0	0	0	0	0	0	0	0	0	0
TraesCS1A02G181400	0.536	0.35	1.162	1.117	0.897202	0.918068	0.897	0.9205	0	0	28	11	799	209	0	0	0	0	0	0	0	0	0	0	0	0	0	0	0	0	0	0
TraesCS1A02G181500	0.483	0.311	1.414	1.242	0.968235	0.982755	0.966	0.993	0	0	15	6	805	214	7	0	0	0	0	0	0	0	0	0	0	0	0	0	0	0	0	0
TraesCS1A02G181600	0.362	0.355	1.183	1.105	0.86594	0.845936	0.866	0.848	0	0	37	22	790	198	0	0	0	0	0	0	0	0	0	0	0	0	0	0	0	0	0	0
TraesCS1A02G181700	0.009	0.671	2.375	1.576	1.09091	1.07317	1.088	1.0545	1	0	9	7	691	174	123	39	2	0	1	0	0	0	0	0	0	0	0	0	0	0	0	0
TraesCS1A02G181800	0	0	3.246	1.662	1.01303	0.940018	1.045	0.9445	47	5	59	46	558	140	158	29	4	0	0	0	1	0	0	0	0	0	0	0	0	0	0	0
TraesCS1A02G181900	0.213	0.446	1.118	1.279	0.857377	0.920718	0.861	0.924	3	0	22	7	802	212	0	1	0	0	0	0	0	0	0	0	0	0	0	0	0	0	0	0
TraesCS1A02G182000	0.351	0.639	1.928	1.169	0.91684	0.931845	0.918	0.9335	0	0	33	6	792	214	1	0	1	0	0	0	0	0	0	0	0	0	0	0	0	0	0	0
TraesCS1A02G182100	0.583	0.489	1.352	1.281	0.943796	1.00187	0.945	1.006	0	0	17	4	809	214	1	2	0	0	0	0	0	0	0	0	0	0	0	0	0	0	0	0
TraesCS1A02G182200	0.658	0.553	1.618	1.437	1.01365	1.01972	1.007	1.028	0	0	23	8	757	196	47	16	0	0	0	0	0	0	0	0	0	0	0	0	0	0	0	0
TraesCS1A02G182300	0.578	0.48	1.596	1.307	0.948472	0.896909	0.941	0.9175	0	0	54	46	753	171	20	3	0	0	0	0	0	0	0	0	0	0	0	0	0	0	0	0
TraesCS1A02G182400	0.506	0.59	1.255	1.364	0.933324	0.977305	0.934	0.974	0	0	13	3	813	215	1	2	0	0	0	0	0	0	0	0	0	0	0	0	0	0	0	0
TraesCS1A02G182500	0.518	0.365	1.449	1.419	0.92637	0.907005	0.923	0.8925	0	0	91	32	721	181	15	7	0	0	0	0	0	0	0	0	0	0	0	0	0	0	0	0
TraesCS1A02G182600	0.592	0.391	1.921	1.876	1.02177	1.02221	1.012	1.0155	0	0	27	13	730	183	69	23	1	1	0	0	0	0	0	0	0	0	0	0	0	0	0	0
TraesCS1A02G182700	0.597	0.631	1.221	1.251	0.89666	0.929168	0.896	0.9305	0	0	20	5	807	214	0	1	0	0	0	0	0	0	0	0	0	0	0	0	0	0	0	0
TraesCS1A02G182800	0.489	0.659	1.468	1.282	0.928591	0.991309	0.928	1	0	0	14	2	812	216	1	2	0	0	0	0	0	0	0	0	0	0	0	0	0	0	0	0
TraesCS1A02G182900	0.536	0.59	1.245	1.19	0.939096	0.921809	0.935	0.922	0	0	10	9	817	211	0	0	0	0	0	0	0	0	0	0	0	0	0	0	0	0	0	0
TraesCS1A02G183000	0.485	0.666	1.191	1.212	0.91556	0.968636	0.917	0.964	0	0	17	1	810	219	0	0	0	0	0	0	0	0	0	0	0	0	0	0	0	0	0	0
TraesCS1A02G183100	0.571	0.577	1.381	1.25	0.957875	0.944795	0.955	0.9425	0	0	28	14	794	205	5	1	0	0	0	0	0	0	0	0	0	0	0	0	0	0	0	0
TraesCS1A02G183200	0.243	0.407	2.783	1.315	0.866404	0.930018	0.859	0.927	1	0	101	7	722	211	1	2	0	0	1	0	1	0	0	0	0	0	0	0	0	0	0	0
TraesCS1A02G183300	0.58	0.523	1.512	1.668	0.982301	1.03236	0.98	1.037	0	0	33	9	760	198	34	13	0	0	0	0	0	0	0	0	0	0	0	0	0	0	0	0
TraesCS1A02G183400	0	0.338	1.667	1.269	0.935961	0.966705	0.933	0.9705	2	0	10	4	809	215	6	1	0	0	0	0	0	0	0	0	0	0	0	0	0	0	0	0
TraesCS1A02G183500	0.61	0.603	1.752	1.338	1.05231	0.979518	1.047	0.968	0	0	8	6	761	206	57	8	1	0	0	0	0	0	0	0	0	0	0	0	0	0	0	0
TraesCS1A02G183600	0.532	0.425	1.062	1.04	0.763653	0.806968	0.762	0.807	0	0	365	69	462	151	0	0	0	0	0	0	0	0	0	0	0	0	0	0	0	0	0	0
TraesCS1A02G183700	0.105	0.697	1.144	1.12	0.826855	0.860018	0.866	0.859	60	0	52	16	715	204	0	0	0	0	0	0	0	0	0	0	0	0	0	0	0	0	0	0
TraesCS1A02G183800	0.305	0.517	1.081	1.145	0.925347	0.972018	0.928	0.9695	0	0	9	3	818	217	0	0	0	0	0	0	0	0	0	0	0	0	0	0	0	0	0	0
TraesCS1A02G183900	0.406	0.736	1.048	1.167	0.913385	0.958605	0.917	0.9595	0	0	6	1	821	219	0	0	0	0	0	0	0	0	0	0	0	0	0	0	0	0	0	0
TraesCS1A02G184000	0.533	0.344	1.813	1.758	0.9762	1.03337	0.979	1.02	0	0	59	4	730	193	37	22	1	1	0	0	0	0	0	0	0	0	0	0	0	0	0	0
TraesCS1A02G184100	0.4	0.371	1.021	1.135	0.773252	0.822795	0.774	0.827	0	0	288	34	539	186	0	0	0	0	0	0	0	0	0	0	0	0	0	0	0	0	0	0
TraesCS1A02G184200	0.191	0.547	1.433	1.565	0.936982	0.896832	0.931	0.882	1	0	100	30	706	183	20	7	0	0	0	0	0	0	0	0	0	0	0	0	0	0	0	0
TraesCS1A02G184300	0.502	0.664	1.299	1.315	0.93108	0.996136	0.932	1.0015	0	0	8	3	818	216	1	1	0	0	0	0	0	0	0	0	0	0	0	0	0	0	0	0
TraesCS1A02G184400	1.341	1.218	2.647	2.533	1.96409	1.9616	1.949	1.956	0	0	0	0	0	2	81	26	699	179	47	13	0	0	0	0	0	0	0	0	0	0	0	0
TraesCS1A02G184500	0.714	0.537	1.192	1.187	0.956069	0.955436	0.955	0.962	0	0	4	3	823	217	0	0	0	0	0	0	0	0	0	0	0	0	0	0	0	0	0	0
TraesCS1A02G184600	0.556	0.704	1.038	1.06	0.883949	0.891832	0.884	0.892	0	0	5	1	822	219	0	0	0	0	0	0	0	0	0	0	0	0	0	0	0	0	0	0
TraesCS1A02G184700	0.25	0.256	5.635	3.487	1.30476	1.08459	1.196	0.9685	0	0	82	74	369	76	255	44	80	16	19	5	8	3	3	2	6	0	1	0	2	0	2	0
TraesCS1A02G184800	0.352	0.49	1.383	1.46	0.924582	1.01851	0.923	1.034	0	0	93	11	721	196	13	13	0	0	0	0	0	0	0	0	0	0	0	0	0	0	0	0
TraesCS1A02G184900	0.562	0.554	1.455	1.469	0.994131	0.941255	0.987	0.9195	0	0	38	40	753	162	36	18	0	0	0	0	0	0	0	0	0	0	0	0	0	0	0	0
TraesCS1A02G185100	0.595	0.417	1.219	1.263	0.892966	0.919536	0.888	0.916	0	0	50	8	777	211	0	1	0	0	0	0	0	0	0	0	0	0	0	0	0	0	0	0
TraesCS1A02G185200	1.299	0.534	6.062	4.303	2.04538	2.10826	1.889	2.0005	0	0	0	1	0	0	222	23	503	160	23	22	3	1	39	4	35	8	1	1	0	0	1	0
TraesCS1A02G185300	0.626	0.35	2.875	2.185	1.03332	1.04464	0.951	0.999	0	0	7	4	740	202	8	3	71	11	0	0	1	0	0	0	0	0	0	0	0	0	0	0
TraesCS1A02G185400	0.389	0.639	1.486	1.433	0.909412	0.944595	0.899	0.9285	0	0	106	16	704	197	17	7	0	0	0	0	0	0	0	0	0	0	0	0	0	0	0	0
TraesCS1A02G185500	0.383	0.538	2.41	1.689	0.996218	1.08956	0.911	1.0745	0	0	96	13	642	154	33	53	50	0	6	0	0	0	0	0	0	0	0	0	0	0	0	0
TraesCS1A02G185700	0.62	0.522	1.588	1.587	1.06269	1.05598	1.057	1.0545	0	0	19	8	707	189	101	23	0	0	0	0	0	0	0	0	0	0	0	0	0	0	0	0
TraesCS1A02G185800	0.348	0.673	1.463	1.369	0.938116	0.931682	0.937	0.925	0	0	16	11	804	204	7	5	0	0	0	0	0	0	0	0	0	0	0	0	0	0	0	0
TraesCS1A02G185900	0.291	0.584	1.001	1.158	0.840809	0.896441	0.844	0.903	0	0	41	5	786	215	0	0	0	0	0	0	0	0	0	0	0	0	0	0	0	0	0	0
TraesCS1A02G186000	0.634	0.713	1.667	1.684	0.985921	1.02471	0.982	1.0115	0	0	18	2	789	207	20	11	0	0	0	0	0	0	0	0	0	0	0	0	0	0	0	0
TraesCS1A02G186100	0.563	0.503	1.894	1.461	1.03567	0.998759	1.034	0.9935	0	0	29	9	720	199	77	12	1	0	0	0	0	0	0	0	0	0	0	0	0	0	0	0
TraesCS1A02G186200	0.538	0.586	1.905	1.7	1.06506	1.04308	1.056	1.032	0	0	24	9	690	187	112	24	1	0	0	0	0	0	0	0	0	0	0	0	0	0	0	0
TraesCS1A02G186300	0	0.553	1.631	1.485	0.895726	0.942214	0.9	0.939	13	0	104	21	702	194	8	5	0	0	0	0	0	0	0	0	0	0	0	0	0	0	0	0
TraesCS1A02G186400	0	0.455	1.516	1.413	0.998965	1.04214	1.008	1.0495	13	0	22	7	750	198	42	15	0	0	0	0	0	0	0	0	0	0	0	0	0	0	0	0
TraesCS1A02G186500	0	0.334	1.624	1.488	1.02953	1.0368	1.043	1.048	13	0	19	9	723	192	72	19	0	0	0	0	0	0	0	0	0	0	0	0	0	0	0	0
TraesCS1A02G186600	0	0	1.541	1.619	0.980099	1.00901	1.003	1.0065	26	2	27	5	723	198	51	15	0	0	0	0	0	0	0	0	0	0	0	0	0	0	0	0
TraesCS1A02G186700	0.588	0.511	1.611	1.626	1.00961	1.03344	1.004	1.03	0	0	30	6	746	190	51	24	0	0	0	0	0	0	0	0	0	0	0	0	0	0	0	0
TraesCS1A02G186800	0.593	0.478	1.745	1.525	1.0502	1.09633	1.041	1.0965	0	0	18	2	719	178	90	40	0	0	0	0	0	0	0	0	0	0	0	0	0	0	0	0
TraesCS1A02G186900	0.242	0.213	2.184	2.059	1.0494	1.0681	1.033	1.0465	1	1	98	24	555	142	168	52	5	1	0	0	0	0	0	0	0	0	0	0	0	0	0	0
TraesCS1A02G187000	0.274	0.288	0.917	0.866	0.507089	0.556959	0.505	0.563	0	0	813	216	14	4	0	0	0	0	0	0	0	0	0	0	0	0	0	0	0	0	0	0
TraesCS1A02G187100	0.785	0.714	1.498	1.384	1.01904	1.08597	1.018	1.0855	0	0	0	2	825	205	2	13	0	0	0	0	0	0	0	0	0	0	0	0	0	0	0	0
TraesCS1A02G187200	0.518	0.561	1.83	1.595	1.03757	1.06035	1.032	1.032	0	0	53	11	669	170	103	39	2	0	0	0	0	0	0	0	0	0	0	0	0	0	0	0
TraesCS1A02G187300	0.7	0.479	2.001	1.682	1.07915	1.06702	1.072	1.074	0	0	2	6	738	177	86	37	1	0	0	0	0	0	0	0	0	0	0	0	0	0	0	0
TraesCS1A02G187400	0.613	0.384	1.084	1.099	0.891058	0.935373	0.893	0.9395	0	0	12	6	815	214	0	0	0	0	0	0	0	0	0	0	0	0	0	0	0	0	0	0
TraesCS1A02G187500	0.662	0.499	1.434	1.438	0.975308	1.04608	0.973	1.0485	0	0	15	3	803	207	9	10	0	0	0	0	0	0	0	0	0	0	0	0	0	0	0	0
TraesCS1A02G187600	0.308	0.377	1.06	1.037	0.732069	0.765527	0.73	0.772	0	0	503	88	324	132	0	0	0	0	0	0	0	0	0	0	0	0	0	0	0	0	0	0
TraesCS1A02G187700	0.452	0.341	2.047	1.723	0.995446	0.868964	0.977	0.8345	0	0	117	66	596	136	112	18	2	0	0	0	0	0	0	0	0	0	0	0	0	0	0	0
TraesCS1A02G187800	0.706	0.545	1.472	1.483	1.06248	1.09329	1.061	1.099	0	0	1	4	779	196	47	20	0	0	0	0	0	0	0	0	0	0	0	0	0	0	0	0
TraesCS1A02G187900	0.547	0.554	1.355	1.504	0.903141	0.926486	0.902	0.922	0	0	99	22	724	195	4	3	0	0	0	0	0	0	0	0	0	0	0	0	0	0	0	0
TraesCS1A02G188000	0.206	0.395	1.609	1.539	0.952463	0.952636	0.939	0.9405	1	0	77	25	714	181	35	14	0	0	0	0	0	0	0	0	0	0	0	0	0	0	0	0
TraesCS1A02G188100	0.64	0.673	1.603	1.4	1.02156	1.05962	1.021	1.06	0	0	7	3	790	204	30	13	0	0	0	0	0	0	0	0	0	0	0	0	0	0	0	0
TraesCS1A02G188200	0.301	0.412	1.244	1.311	0.938955	0.986695	0.937	0.993	0	0	12	5	815	214	0	1	0	0	0	0	0	0	0	0	0	0	0	0	0	0	0	0
TraesCS1A02G188300	0.192	0.515	1.973	1.601	1.00403	1.05888	0.974	1.056	1	0	107	21	593	154	123	45	3	0	0	0	0	0	0	0	0	0	0	0	0	0	0	0
TraesCS1A02G188400	0.401	0.45	1.549	1.49	0.926069	0.941564	0.926	0.928	0	0	144	32	650	174	33	14	0	0	0	0	0	0	0	0	0	0	0	0	0	0	0	0
TraesCS1A02G188500	0.673	0.311	1.493	1.203	0.965906	0.975095	0.958	0.9835	0	0	4	4	816	216	7	0	0	0	0	0	0	0	0	0	0	0	0	0	0	0	0	0
TraesCS1A02G188600	0.903	0.963	1.977	22.788	1.35635	1.43559	1.345	1.2605	0	0	0	0	85	104	740	112	2	0	0	0	0	0	0	0	0	1	0	0	0	0	0	3
TraesCS1A02G188700	0.536	0.391	1.257	1.221	0.924784	0.935936	0.922	0.9435	0	0	27	9	798	211	2	0	0	0	0	0	0	0	0	0	0	0	0	0	0	0	0	0
TraesCS1A02G188800	0.637	0.423	1.228	1.434	0.962102	1.01846	0.96	1.0215	0	0	5	4	822	210	0	6	0	0	0	0	0	0	0	0	0	0	0	0	0	0	0	0
TraesCS1A02G188900	0.586	0.402	1.537	1.414	0.972657	1.0135	0.967	1.017	0	0	26	8	785	204	16	8	0	0	0	0	0	0	0	0	0	0	0	0	0	0	0	0
TraesCS1A02G189000	0.397	0.311	1.288	1.335	0.884785	0.970145	0.891	0.971	0	0	30	3	796	216	1	1	0	0	0	0	0	0	0	0	0	0	0	0	0	0	0	0
TraesCS1A02G189100	0.568	0.326	1.173	1.267	0.941238	0.98295	0.94	0.9875	0	0	8	5	819	214	0	1	0	0	0	0	0	0	0	0	0	0	0	0	0	0	0	0
TraesCS1A02G189200	0.499	0.39	1.632	1.441	0.983464	1.01449	0.976	1.0055	0	0	36	6	768	194	23	20	0	0	0	0	0	0	0	0	0	0	0	0	0	0	0	0
TraesCS1A02G189300	0.008	0.397	1.659	1.991	0.987729	1.04345	0.985	1.0375	1	0	34	6	764	193	28	20	0	1	0	0	0	0	0	0	0	0	0	0	0	0	0	0
TraesCS1A02G189400	0.811	1.296	4.244	4.48	2.68044	2.67657	2.571	2.59	0	0	0	0	1	0	3	3	116	32	403	101	199	55	81	23	24	4	0	2	0	0	0	0
TraesCS1A02G189500	0	0	1.145	1.306	0.838577	0.802805	0.908	0.898	70	28	19	7	738	184	0	1	0	0	0	0	0	0	0	0	0	0	0	0	0	0	0	0
TraesCS1A02G189600	0.663	0.557	1.09	1.126	0.899018	0.905773	0.9	0.9075	0	0	13	9	814	211	0	0	0	0	0	0	0	0	0	0	0	0	0	0	0	0	0	0
TraesCS1A02G189700	0.227	0.355	1.185	1.52	0.826219	0.949168	0.83	0.938	2	0	205	29	620	176	0	15	0	0	0	0	0	0	0	0	0	0	0	0	0	0	0	0
TraesCS1A02G189800	0.304	0.438	1.172	1.058	0.737798	0.795818	0.724	0.816	0	0	481	68	346	152	0	0	0	0	0	0	0	0	0	0	0	0	0	0	0	0	0	0
TraesCS1A02G189900	0.765	1.159	2.432	2.768	1.86205	1.95478	1.862	1.944	0	0	0	0	4	1	175	30	642	168	6	20	0	1	0	0	0	0	0	0	0	0	0	0
TraesCS1A02G190000	0.452	0.628	1.151	1.411	0.94526	0.972668	0.948	0.975	0	0	6	3	821	215	0	2	0	0	0	0	0	0	0	0	0	0	0	0	0	0	0	0
TraesCS1A02G190100	0.65	0.452	1.345	1.413	0.97899	1.06367	0.976	1.066	0	0	4	3	817	204	6	13	0	0	0	0	0	0	0	0	0	0	0	0	0	0	0	0
TraesCS1A02G190200	0.533	0.639	1.172	1.186	0.936424	0.978018	0.939	0.9845	0	0	12	3	815	217	0	0	0	0	0	0	0	0	0	0	0	0	0	0	0	0	0	0
TraesCS1A02G190300	0.478	0.537	2.634	1.511	0.94225	0.978286	0.904	0.9695	0	0	48	6	754	209	0	5	8	0	17	0	0	0	0	0	0	0	0	0	0	0	0	0
TraesCS1A02G190400	0.366	0.387	2.527	1.39	0.951771	0.818732	0.927	0.7915	0	0	158	80	598	133	56	7	13	0	2	0	0	0	0	0	0	0	0	0	0	0	0	0
TraesCS1A02G190500	0.41	0.439	1.227	1.22	0.898643	0.927745	0.895	0.932	0	0	36	7	791	213	0	0	0	0	0	0	0	0	0	0	0	0	0	0	0	0	0	0
TraesCS1A02G190600	0.62	0.482	1.395	1.317	1.00077	0.981332	0.996	0.974	0	0	13	5	796	209	18	6	0	0	0	0	0	0	0	0	0	0	0	0	0	0	0	0
TraesCS1A02G190700	0.264	0.597	1.119	1.281	0.931591	0.993832	0.934	0.993	0	0	7	1	820	218	0	1	0	0	0	0	0	0	0	0	0	0	0	0	0	0	0	0
TraesCS1A02G190800	0.32	0.527	1.107	1.304	0.922912	0.991859	0.925	0.996	0	0	9	3	818	216	0	1	0	0	0	0	0	0	0	0	0	0	0	0	0	0	0	0
TraesCS1A02G190900	0.622	0.652	1.101	1.816	0.867516	0.928264	0.865	0.923	0	0	57	7	770	212	0	0	0	1	0	0	0	0	0	0	0	0	0	0	0	0	0	0
TraesCS1A02G191000	0.783	0.609	1.329	1.322	1.00974	1.01696	1.009	1.0175	0	0	0	2	824	217	3	1	0	0	0	0	0	0	0	0	0	0	0	0	0	0	0	0
TraesCS1A02G191100	0.39	0.286	1.858	1.7	1.01568	1.0493	1.004	1.0305	0	0	89	20	614	154	121	46	3	0	0	0	0	0	0	0	0	0	0	0	0	0	0	0
TraesCS1A02G191300	0.658	0.49	1.217	1.187	0.934798	0.965473	0.936	0.9635	0	0	17	4	810	216	0	0	0	0	0	0	0	0	0	0	0	0	0	0	0	0	0	0
TraesCS1A02G191400	0.534	0.623	1.249	1.258	0.919977	0.943395	0.92	0.9375	0	0	38	7	789	212	0	1	0	0	0	0	0	0	0	0	0	0	0	0	0	0	0	0
TraesCS1A02G191500	0.114	0.173	0.959	0.954	0.567015	0.587736	0.567	0.5935	1	1	805	208	21	11	0	0	0	0	0	0	0	0	0	0	0	0	0	0	0	0	0	0
TraesCS1A02G191600	0	0.004	1.193	1.242	0.906984	0.9803	0.923	0.988	16	1	18	1	793	218	0	0	0	0	0	0	0	0	0	0	0	0	0	0	0	0	0	0
TraesCS1A02G191700	0.478	0.254	1.568	1.424	0.889283	0.911782	0.885	0.909	0	0	153	22	662	194	12	4	0	0	0	0	0	0	0	0	0	0	0	0	0	0	0	0
TraesCS1A02G191800	0.59	0.492	1.321	1.267	0.926258	0.936345	0.919	0.9445	0	0	43	12	781	206	3	2	0	0	0	0	0	0	0	0	0	0	0	0	0	0	0	0
TraesCS1A02G191900	0.712	0.542	1.304	1.221	0.960953	0.984773	0.96	0.993	0	0	10	2	816	218	1	0	0	0	0	0	0	0	0	0	0	0	0	0	0	0	0	0
TraesCS1A02G192000	0.396	0.515	1.522	2.119	0.949547	0.982527	0.947	0.9515	0	0	107	20	671	177	49	22	0	1	0	0	0	0	0	0	0	0	0	0	0	0	0	0
TraesCS1A02G192100	0.061	0.459	2.004	1.72	1.02532	1.03814	1.007	1.0295	1	0	87	22	593	159	139	39	7	0	0	0	0	0	0	0	0	0	0	0	0	0	0	0
TraesCS1A02G192200	0.393	0.572	1.345	1.608	1.00545	1.03384	1.006	1.045	0	0	11	3	811	213	5	4	0	0	0	0	0	0	0	0	0	0	0	0	0	0	0	0
TraesCS1A02G192300	0.547	0.436	1.686	1.71	1.20421	1.2483	1.228	1.261	0	0	4	3	442	100	381	117	0	0	0	0	0	0	0	0	0	0	0	0	0	0	0	0
TraesCS1A02G192400	0.287	0.484	1.13	1.433	0.923256	0.957077	0.931	0.957	0	0	13	6	814	213	0	1	0	0	0	0	0	0	0	0	0	0	0	0	0	0	0	0
TraesCS1A02G192500	0.632	0.325	1.797	1.171	0.933375	0.895236	0.928	0.907	0	0	32	18	791	202	2	0	2	0	0	0	0	0	0	0	0	0	0	0	0	0	0	0
TraesCS1A02G192600	0.407	0.25	2.29	1.535	0.938411	0.913909	0.929	0.903	0	0	103	46	693	162	30	12	0	0	1	0	0	0	0	0	0	0	0	0	0	0	0	0
TraesCS1A02G192700	0.421	0.281	1.896	1.249	0.868952	0.905091	0.87	0.908	0	0	75	8	750	212	0	0	2	0	0	0	0	0	0	0	0	0	0	0	0	0	0	0
TraesCS1A02G192800	0.589	0.544	1.4	1.737	0.933862	0.943555	0.929	0.9435	0	0	29	9	790	209	8	2	0	0	0	0	0	0	0	0	0	0	0	0	0	0	0	0
TraesCS1A02G192900	0.184	0.516	1.17	1.042	0.788707	0.764718	0.781	0.762	4	0	308	94	515	126	0	0	0	0	0	0	0	0	0	0	0	0	0	0	0	0	0	0
TraesCS1A02G193000	0	0.569	1.315	1.362	0.929999	0.993418	0.94	0.9975	10	0	7	6	808	213	2	1	0	0	0	0	0	0	0	0	0	0	0	0	0	0	0	0
TraesCS1A02G193100	0.44	0.542	1.29	1.291	0.959087	1.04325	0.961	1.051	0	0	22	3	803	213	2	4	0	0	0	0	0	0	0	0	0	0	0	0	0	0	0	0
TraesCS1A02G193200	0.411	0.273	1.562	1.142	0.769629	0.755232	0.763	0.758	0	0	374	106	451	114	2	0	0	0	0	0	0	0	0	0	0	0	0	0	0	0	0	0
TraesCS1A02G193300	0.469	0.649	1.154	1.321	0.955352	1.0287	0.962	1.034	0	0	7	2	820	215	0	3	0	0	0	0	0	0	0	0	0	0	0	0	0	0	0	0
TraesCS1A02G193400	0.359	0.376	1.857	1.379	0.959963	0.996227	0.956	0.9975	0	0	2	4	819	211	5	5	1	0	0	0	0	0	0	0	0	0	0	0	0	0	0	0
TraesCS1A02G193500	0.582	0.444	1.25	1.273	0.92511	0.971109	0.927	0.9765	0	0	19	5	807	214	1	1	0	0	0	0	0	0	0	0	0	0	0	0	0	0	0	0
TraesCS1A02G193600	0.259	0.506	1.078	1.206	0.918077	0.987036	0.923	0.989	0	0	8	4	819	216	0	0	0	0	0	0	0	0	0	0	0	0	0	0	0	0	0	0
TraesCS1A02G193700	0.479	0.41	1.872	1.715	1.04382	0.998573	1.027	0.9865	0	0	54	32	649	160	122	28	2	0	0	0	0	0	0	0	0	0	0	0	0	0	0	0
TraesCS1A02G193800	0.199	0.388	2.11	1.602	0.929717	0.942591	0.921	0.9145	1	0	177	42	583	155	65	23	1	0	0	0	0	0	0	0	0	0	0	0	0	0	0	0
TraesCS1A02G193900	0.425	0.394	1.35	1.356	0.93775	0.978682	0.931	0.964	0	0	55	8	762	205	10	7	0	0	0	0	0	0	0	0	0	0	0	0	0	0	0	0
TraesCS1A02G194000	0.534	0.317	1.258	1.279	0.908907	0.960505	0.909	0.9615	0	0	31	4	795	215	1	1	0	0	0	0	0	0	0	0	0	0	0	0	0	0	0	0
TraesCS1A02G194100	0.604	0.358	1.347	1.41	0.97023	0.961527	0.968	0.9635	0	0	23	14	790	204	14	2	0	0	0	0	0	0	0	0	0	0	0	0	0	0	0	0
TraesCS1A02G194200	0.45	0.63	1.483	1.427	0.986221	0.994577	0.976	0.9905	0	0	34	6	756	207	37	7	0	0	0	0	0	0	0	0	0	0	0	0	0	0	0	0
TraesCS1A02G194400	0.474	0.686	1.295	1.748	0.927534	1.03869	0.928	1.0315	0	0	15	4	811	207	1	9	0	0	0	0	0	0	0	0	0	0	0	0	0	0	0	0
TraesCS1A02G194500	0.27	0.215	1.568	1.573	0.876911	0.793991	0.86	0.764	0	1	241	104	545	108	41	7	0	0	0	0	0	0	0	0	0	0	0	0	0	0	0	0
TraesCS1A02G194600	0.33	0.31	1.412	1.531	0.921046	0.946341	0.92	0.955	0	0	26	7	799	211	2	2	0	0	0	0	0	0	0	0	0	0	0	0	0	0	0	0
TraesCS1A02G194700	0.705	0.291	1.36	1.522	0.983444	1.00068	0.98	1	0	0	2	4	821	214	4	2	0	0	0	0	0	0	0	0	0	0	0	0	0	0	0	0
TraesCS1A02G194800	0.418	0.457	1.181	1.308	0.909911	0.962186	0.912	0.9645	0	0	23	6	804	213	0	1	0	0	0	0	0	0	0	0	0	0	0	0	0	0	0	0
TraesCS1A02G194900	0.578	0.427	1.262	1.147	0.844296	0.880273	0.842	0.877	0	0	111	14	715	206	1	0	0	0	0	0	0	0	0	0	0	0	0	0	0	0	0	0
TraesCS1A02G195000	0.098	0.266	1.524	1.933	0.987132	1.21061	0.961	1.237	4	0	38	3	723	114	62	102	0	1	0	0	0	0	0	0	0	0	0	0	0	0	0	0
TraesCS1A02G195100	0.374	0.499	1.03	1.109	0.809632	0.853332	0.81	0.8565	0	0	171	28	656	192	0	0	0	0	0	0	0	0	0	0	0	0	0	0	0	0	0	0
TraesCS1A02G195200	0.645	0.548	4.578	2.17	1.52746	1.19617	1.49	1.191	0	0	1	3	69	149	613	67	136	1	6	0	0	0	0	0	1	0	1	0	0	0	0	0
TraesCS1A02G195300	0.414	0.541	1.131	1.076	0.885655	0.866845	0.885	0.872	0	0	21	13	806	207	0	0	0	0	0	0	0	0	0	0	0	0	0	0	0	0	0	0
TraesCS1A02G195312	0.005	0.371	1.644	1.853	1.26904	1.34079	1.338	1.363	3	0	3	1	233	36	588	182	0	1	0	0	0	0	0	0	0	0	0	0	0	0	0	0
TraesCS1A02G195400	0.406	0.335	1.152	1.17	0.910823	0.926059	0.912	0.938	0	0	21	6	806	214	0	0	0	0	0	0	0	0	0	0	0	0	0	0	0	0	0	0
TraesCS1A02G195500	0.555	0.409	1.242	1.28	0.9582	1.03078	0.959	1.0285	0	0	14	3	813	209	0	8	0	0	0	0	0	0	0	0	0	0	0	0	0	0	0	0
TraesCS1A02G195700	0.476	0.371	1.113	1.098	0.922156	0.914423	0.918	0.9175	0	0	5	3	822	217	0	0	0	0	0	0	0	0	0	0	0	0	0	0	0	0	0	0
TraesCS1A02G195900	0.671	0.254	1.345	1.339	0.885703	0.971841	0.879	0.9765	0	0	38	6	788	212	1	2	0	0	0	0	0	0	0	0	0	0	0	0	0	0	0	0
TraesCS1A02G196000	0.679	0.629	1.542	1.325	0.992331	0.989332	0.988	0.9835	0	0	10	4	801	212	16	4	0	0	0	0	0	0	0	0	0	0	0	0	0	0	0	0
TraesCS1A02G196100	0.499	0.492	1.385	1.25	0.929235	1.00245	0.924	1.002	0	0	7	2	818	217	2	1	0	0	0	0	0	0	0	0	0	0	0	0	0	0	0	0
TraesCS1A02G196200	0.692	0.497	1.291	1.202	0.959441	0.95885	0.959	0.9635	0	0	6	4	820	216	1	0	0	0	0	0	0	0	0	0	0	0	0	0	0	0	0	0
TraesCS1A02G196300	0.477	0.458	1.061	1.078	0.772884	0.772732	0.769	0.774	0	0	318	84	509	136	0	0	0	0	0	0	0	0	0	0	0	0	0	0	0	0	0	0
TraesCS1A02G196400	0	0.433	1.703	1.296	0.922422	0.852177	0.917	0.8435	2	0	104	71	700	145	21	4	0	0	0	0	0	0	0	0	0	0	0	0	0	0	0	0
TraesCS1A02G196500	0.006	0.535	1.376	1.43	1.01742	1.01924	1.018	1.031	2	0	6	3	802	214	17	3	0	0	0	0	0	0	0	0	0	0	0	0	0	0	0	0
TraesCS1A02G196600	0	0.426	1.272	1.199	0.929861	0.952382	0.928	0.9535	2	0	24	7	798	213	3	0	0	0	0	0	0	0	0	0	0	0	0	0	0	0	0	0
TraesCS1A02G196700	0.016	0.458	1.233	1.271	0.955655	0.9961	0.96	1	2	0	4	3	821	216	0	1	0	0	0	0	0	0	0	0	0	0	0	0	0	0	0	0
TraesCS1A02G196800	0.014	0.421	1.205	1.106	0.904334	0.949173	0.908	0.955	2	0	17	5	808	215	0	0	0	0	0	0	0	0	0	0	0	0	0	0	0	0	0	0
TraesCS1A02G196900	0	0.394	1.458	1.407	0.919865	1.00067	0.929	1.016	2	0	100	10	708	200	17	10	0	0	0	0	0	0	0	0	0	0	0	0	0	0	0	0
TraesCS1A02G197000	0	0.236	1.147	1.192	0.697787	0.487295	0.845	0.424	3	1	347	188	477	31	0	0	0	0	0	0	0	0	0	0	0	0	0	0	0	0	0	0
TraesCS1A02G197100	0.002	1.04	2.321	2.362	1.80934	1.93104	1.816	1.9405	2	0	0	0	1	4	256	20	566	191	2	5	0	0	0	0	0	0	0	0	0	0	0	0
TraesCS1A02G197200	0.002	0.522	1.1	1.146	0.891745	0.921009	0.898	0.9205	2	0	18	5	807	215	0	0	0	0	0	0	0	0	0	0	0	0	0	0	0	0	0	0
TraesCS1A02G197300	0.004	0.463	1.61	1.309	0.891291	0.923218	0.892	0.921	2	0	55	9	769	209	1	2	0	0	0	0	0	0	0	0	0	0	0	0	0	0	0	0
TraesCS1A02G197400	0	0.516	1.734	1.403	0.889354	0.985068	0.886	0.9855	2	0	112	14	705	195	8	11	0	0	0	0	0	0	0	0	0	0	0	0	0	0	0	0
TraesCS1A02G197500	0	0.35	1.165	1.044	0.805501	0.830386	0.806	0.84	2	0	193	31	632	189	0	0	0	0	0	0	0	0	0	0	0	0	0	0	0	0	0	0
TraesCS1A02G197600	0.689	0.454	1.219	1.328	0.926724	0.975686	0.929	0.9815	0	0	7	5	820	213	0	2	0	0	0	0	0	0	0	0	0	0	0	0	0	0	0	0
TraesCS1A02G197700	0.66	0.522	1.596	1.294	0.977765	1.00351	0.972	1.0165	0	0	19	4	792	214	16	2	0	0	0	0	0	0	0	0	0	0	0	0	0	0	0	0
TraesCS1A02G197800	0.435	0.399	1.252	1.245	0.931382	0.997086	0.929	1.003	0	0	35	2	791	218	1	0	0	0	0	0	0	0	0	0	0	0	0	0	0	0	0	0
TraesCS1A02G197900	0.456	0.479	1.742	1.934	0.981406	1.03809	0.968	1.037	0	0	75	12	680	183	72	24	0	1	0	0	0	0	0	0	0	0	0	0	0	0	0	0
TraesCS1A02G198000	0.661	0.611	1.684	2.671	0.969821	1.00569	0.964	0.984	0	0	12	3	805	210	10	5	0	0	0	2	0	0	0	0	0	0	0	0	0	0	0	0
TraesCS1A02G198100	0.362	0.612	1.172	1.398	0.945613	0.985195	0.945	0.9895	0	0	8	3	819	216	0	1	0	0	0	0	0	0	0	0	0	0	0	0	0	0	0	0
TraesCS1A02G198200	0.243	0.633	1.222	1.437	0.934077	0.973505	0.937	0.9715	1	0	21	4	805	214	0	2	0	0	0	0	0	0	0	0	0	0	0	0	0	0	0	0
TraesCS1A02G198300	0.631	0.606	1.863	1.382	1.03123	1.02752	1.028	1.033	0	0	8	5	781	202	37	13	1	0	0	0	0	0	0	0	0	0	0	0	0	0	0	0
TraesCS1A02G198400	0	0.49	1.267	1.19	0.94258	0.940968	0.94	0.946	1	0	18	7	806	213	2	0	0	0	0	0	0	0	0	0	0	0	0	0	0	0	0	0
TraesCS1A02G198500	0	0.559	1.286	1.501	0.942653	0.922709	0.941	0.9165	1	0	27	8	797	210	2	2	0	0	0	0	0	0	0	0	0	0	0	0	0	0	0	0
TraesCS1A02G198600	1.461	1.037	2.48	2.506	1.92659	2.05415	1.914	2.059	0	0	0	0	0	2	67	4	738	193	22	21	0	0	0	0	0	0	0	0	0	0	0	0
TraesCS1A02G198700	0.521	0.583	1.14	1.185	0.925473	0.996291	0.927	1.006	0	0	7	5	820	215	0	0	0	0	0	0	0	0	0	0	0	0	0	0	0	0	0	0
TraesCS1A02G198800	0.687	0.735	1.355	1.241	0.954759	0.972495	0.953	0.968	0	0	6	3	817	217	4	0	0	0	0	0	0	0	0	0	0	0	0	0	0	0	0	0
TraesCS1A02G198900	0.718	0.59	1.759	1.487	1.08279	1.07394	1.081	1.0735	0	0	2	2	760	205	64	13	1	0	0	0	0	0	0	0	0	0	0	0	0	0	0	0
TraesCS1A02G199000	0.279	0.593	1.043	1.234	0.908775	0.975655	0.91	0.9775	0	0	8	4	819	216	0	0	0	0	0	0	0	0	0	0	0	0	0	0	0	0	0	0
TraesCS1A02G199100	0	0.405	2.777	2.26	1.04792	1.01006	0.996	0.9075	3	0	129	72	534	96	115	34	38	17	7	1	1	0	0	0	0	0	0	0	0	0	0	0
TraesCS1A02G199200	0.777	0.714	2.038	1.993	1.42709	1.52365	1.436	1.542	0	0	0	1	139	11	661	194	27	14	0	0	0	0	0	0	0	0	0	0	0	0	0	0
TraesCS1A02G199300	0.512	0.562	1.769	1.502	0.956271	1.03523	0.945	1.038	0	0	93	11	692	182	41	27	1	0	0	0	0	0	0	0	0	0	0	0	0	0	0	0
TraesCS1A02G199400	0.312	0.585	2.032	1.917	0.999323	1.12928	0.989	1.138	0	0	61	8	697	148	67	63	2	1	0	0	0	0	0	0	0	0	0	0	0	0	0	0
TraesCS1A02G199500	0.646	0.501	1.215	1.222	0.923861	0.967936	0.922	0.9665	0	0	30	4	797	216	0	0	0	0	0	0	0	0	0	0	0	0	0	0	0	0	0	0
TraesCS1A02G199600	0.613	0.774	1.062	1.278	0.86795	0.90285	0.868	0.899	0	0	8	0	819	219	0	1	0	0	0	0	0	0	0	0	0	0	0	0	0	0	0	0
TraesCS1A02G199700	0.662	0.684	2.58	1.833	0.978119	0.968968	0.962	0.9615	0	0	18	2	791	215	2	2	13	1	3	0	0	0	0	0	0	0	0	0	0	0	0	0
TraesCS1A02G199800	0.116	0.617	1.965	1.913	1.16563	1.22697	1.162	1.2215	1	0	35	4	496	114	281	99	14	3	0	0	0	0	0	0	0	0	0	0	0	0	0	0
TraesCS1A02G199900	0.643	0.74	1.063	1.187	0.911341	0.946123	0.914	0.9445	0	0	5	1	822	219	0	0	0	0	0	0	0	0	0	0	0	0	0	0	0	0	0	0
TraesCS1A02G200000	0.514	0.395	1.468	1.397	1.00026	0.999105	0.998	0.996	0	0	29	7	766	205	32	8	0	0	0	0	0	0	0	0	0	0	0	0	0	0	0	0
TraesCS1A02G200100	0.564	0.6	1.919	1.732	0.992023	1.12146	0.98	1.1095	0	0	31	4	756	168	39	48	1	0	0	0	0	0	0	0	0	0	0	0	0	0	0	0
TraesCS1A02G200200	0.606	0.457	1.596	1.464	1.0042	1.0219	0.993	1.011	0	0	22	3	759	203	46	14	0	0	0	0	0	0	0	0	0	0	0	0	0	0	0	0
TraesCS1A02G200400	0	0	2.754	1.204	0.258825	0.270286	0	0	594	158	7	2	224	60	0	0	1	0	0	0	1	0	0	0	0	0	0	0	0	0	0	0
TraesCS1A02G200500	0.538	0.637	1.721	1.497	0.977618	0.975127	0.975	0.9765	0	0	43	14	757	197	27	9	0	0	0	0	0	0	0	0	0	0	0	0	0	0	0	0
TraesCS1A02G200600	0.732	0.731	1.168	1.251	0.940816	0.951018	0.941	0.953	0	0	3	1	824	218	0	1	0	0	0	0	0	0	0	0	0	0	0	0	0	0	0	0
TraesCS1A02G200700	0.559	0.593	1.753	1.486	0.995996	1.07348	0.988	1.068	0	0	35	6	755	182	36	32	1	0	0	0	0	0	0	0	0	0	0	0	0	0	0	0
TraesCS1A02G200800	0.472	0.591	1.128	1.141	0.903193	0.942182	0.902	0.9455	0	0	12	3	815	217	0	0	0	0	0	0	0	0	0	0	0	0	0	0	0	0	0	0
TraesCS1A02G200900	0.394	0.57	1.141	1.276	0.908106	0.967432	0.911	0.962	0	0	13	4	814	215	0	1	0	0	0	0	0	0	0	0	0	0	0	0	0	0	0	0
TraesCS1A02G201000	0.006	0.432	1.221	1.361	0.891729	0.964073	0.894	0.962	1	0	32	5	794	211	0	4	0	0	0	0	0	0	0	0	0	0	0	0	0	0	0	0
TraesCS1A02G201100	0.615	0.436	1.667	1.386	0.97959	1.03351	0.981	1.0345	0	0	31	6	774	205	22	9	0	0	0	0	0	0	0	0	0	0	0	0	0	0	0	0
TraesCS1A02G201200	0.594	0.55	1.299	1.183	0.933761	0.922805	0.928	0.92	0	0	34	10	790	210	3	0	0	0	0	0	0	0	0	0	0	0	0	0	0	0	0	0
TraesCS1A02G201300	0.292	0.324	2.364	1.773	1.16932	1.09165	1.168	1.058	0	0	23	9	519	149	280	61	4	1	1	0	0	0	0	0	0	0	0	0	0	0	0	0
TraesCS1A02G201400	0.277	0.172	1.749	1.742	1.04433	1.02034	1.043	1.015	0	1	9	7	764	196	54	16	0	0	0	0	0	0	0	0	0	0	0	0	0	0	0	0
TraesCS1A02G201500	0.435	0.605	3.858	3.129	1.414	1.59305	1.204	1.6855	0	0	20	2	396	77	159	44	172	73	67	16	9	8	3	0	1	0	0	0	0	0	0	0
TraesCS1A02G201600	0.528	0.311	1.22	1.21	0.941525	0.964182	0.939	0.97	0	0	7	3	820	217	0	0	0	0	0	0	0	0	0	0	0	0	0	0	0	0	0	0
TraesCS1A02G201700	0.456	0.406	1.713	1.308	0.931664	0.865777	0.919	0.8535	0	0	106	63	686	153	35	4	0	0	0	0	0	0	0	0	0	0	0	0	0	0	0	0
TraesCS1A02G201800	0.543	0.759	3.666	2.832	1.60878	1.83938	1.245	1.9665	0	0	31	0	385	44	86	20	163	117	69	38	63	1	30	0	0	0	0	0	0	0	0	0
TraesCS1A02G201900	0.543	0.759	3.666	2.832	1.60878	1.83938	1.245	1.9665	0	0	31	0	385	44	86	20	163	117	69	38	63	1	30	0	0	0	0	0	0	0	0	0
TraesCS1A02G202000	0.611	0.62	1.4	1.373	1.03306	1.06999	1.035	1.0815	0	0	3	2	793	205	31	13	0	0	0	0	0	0	0	0	0	0	0	0	0	0	0	0
TraesCS1A02G202100	0.411	0.604	1.41	1.49	1.0368	1.13958	1.037	1.1585	0	0	2	1	800	170	25	49	0	0	0	0	0	0	0	0	0	0	0	0	0	0	0	0
TraesCS1A02G202200	0.153	0.013	1.091	0.82	0.549484	0.558	0.51	0.5555	1	1	716	213	110	6	0	0	0	0	0	0	0	0	0	0	0	0	0	0	0	0	0	0
TraesCS1A02G202300	0.616	0.02	1.186	1.605	0.935715	0.958618	0.936	0.9645	0	1	15	3	812	214	0	2	0	0	0	0	0	0	0	0	0	0	0	0	0	0	0	0
TraesCS1A02G202400	0.547	0.713	1.476	1.529	1.02064	1.05954	1.013	1.0645	0	0	14	5	757	193	56	22	0	0	0	0	0	0	0	0	0	0	0	0	0	0	0	0
TraesCS1A02G202500	0.672	0.73	1.227	1.238	0.924903	0.997418	0.926	0.9915	0	0	14	3	813	217	0	0	0	0	0	0	0	0	0	0	0	0	0	0	0	0	0	0
TraesCS1A02G202600	0.671	0.592	1.324	1.441	0.937936	1.03238	0.93	1.044	0	0	26	6	797	203	4	11	0	0	0	0	0	0	0	0	0	0	0	0	0	0	0	0
TraesCS1A02G202700	0.001	0.173	1.529	2.099	0.741421	1.23745	0.501	1.402	87	4	367	44	241	13	132	153	0	6	0	0	0	0	0	0	0	0	0	0	0	0	0	0
TraesCS1A02G202800	0.511	0.471	1.879	1.968	1.0608	1.10034	1.045	1.098	0	0	55	14	633	150	135	54	4	2	0	0	0	0	0	0	0	0	0	0	0	0	0	0
TraesCS1A02G202900	0.432	0.377	2.854	2.112	1.09016	1.13754	1.068	1.085	0	0	74	6	543	150	201	56	8	8	0	0	1	0	0	0	0	0	0	0	0	0	0	0
TraesCS1A02G203000	0.526	0.472	1.188	1.2	0.926071	0.9516	0.923	0.954	0	0	7	4	820	216	0	0	0	0	0	0	0	0	0	0	0	0	0	0	0	0	0	0
TraesCS1A02G203100	0.75	0.569	1.342	1.363	1.04346	1.10347	1.043	1.112	0	0	0	4	813	198	14	18	0	0	0	0	0	0	0	0	0	0	0	0	0	0	0	0
TraesCS1A02G203200	0.496	0.263	1.829	2.091	1.01871	1.05942	1.011	1.0395	0	0	45	9	705	172	76	37	1	2	0	0	0	0	0	0	0	0	0	0	0	0	0	0
TraesCS1A02G203300	0.369	0.11	1.559	1.891	0.928371	0.890827	0.911	0.882	0	3	114	64	672	142	41	9	0	2	0	0	0	0	0	0	0	0	0	0	0	0	0	0
TraesCS1A02G203400	0.48	0.704	1.119	1.36	0.885729	0.958959	0.885	0.96	0	0	20	1	807	218	0	1	0	0	0	0	0	0	0	0	0	0	0	0	0	0	0	0
TraesCS1A02G203500	0	0.46	1.879	1.429	1.05574	1.03895	1.061	1.045	2	0	15	6	728	191	80	23	2	0	0	0	0	0	0	0	0	0	0	0	0	0	0	0
TraesCS1A02G203600	0.576	0.627	1.517	1.499	0.989356	1.06858	0.986	1.075	0	0	22	5	790	195	15	20	0	0	0	0	0	0	0	0	0	0	0	0	0	0	0	0
TraesCS1A02G203700	0.513	0.612	1.641	1.546	0.940167	1.02367	0.937	1.034	0	0	55	8	764	196	8	16	0	0	0	0	0	0	0	0	0	0	0	0	0	0	0	0
TraesCS1A02G203800	0	0	1.954	1.574	0.937345	0.288059	1.07	0	132	168	15	1	516	28	162	23	2	0	0	0	0	0	0	0	0	0	0	0	0	0	0	0
TraesCS1A02G203900	0.569	0.289	1.71	1.555	1.0102	1.05912	1	1.0625	0	0	22	9	752	188	53	23	0	0	0	0	0	0	0	0	0	0	0	0	0	0	0	0
TraesCS1A02G204100	0.263	0.549	1.493	1.428	1.01493	1.01968	1.007	1.0145	0	0	17	6	767	197	43	17	0	0	0	0	0	0	0	0	0	0	0	0	0	0	0	0
TraesCS1A02G204200	0.546	0.58	1.306	1.365	0.976356	1.00972	0.975	1.0225	0	0	10	5	814	213	3	2	0	0	0	0	0	0	0	0	0	0	0	0	0	0	0	0
TraesCS1A02G204300	0.686	0.668	1.169	1.347	0.909794	1.01023	0.909	1.003	0	0	11	1	816	216	0	3	0	0	0	0	0	0	0	0	0	0	0	0	0	0	0	0
TraesCS1A02G204400	0.627	0.386	1.333	1.296	0.962414	0.994309	0.96	0.9985	0	0	21	5	802	210	4	5	0	0	0	0	0	0	0	0	0	0	0	0	0	0	0	0
TraesCS1A02G204500	0.473	0.462	1.472	1.272	0.929528	0.890486	0.931	0.901	0	0	95	37	717	181	15	2	0	0	0	0	0	0	0	0	0	0	0	0	0	0	0	0
TraesCS1A02G204600	0.311	0.315	1.668	1.746	0.961913	0.949423	0.952	0.932	0	0	125	37	625	164	77	19	0	0	0	0	0	0	0	0	0	0	0	0	0	0	0	0
TraesCS1A02G204700	0.485	0.544	1.679	1.373	0.909358	0.942073	0.903	0.9265	0	0	100	15	719	202	8	3	0	0	0	0	0	0	0	0	0	0	0	0	0	0	0	0
TraesCS1A02G204800	0.658	0.564	1.629	1.317	1.0091	0.929977	1	0.9215	0	0	8	10	796	208	23	2	0	0	0	0	0	0	0	0	0	0	0	0	0	0	0	0
TraesCS1A02G204900	0.498	0.62	1.604	1.4	1.00057	1.03781	0.997	1.0475	0	0	10	4	796	208	21	8	0	0	0	0	0	0	0	0	0	0	0	0	0	0	0	0
TraesCS1A02G205000	0.542	0.455	1.467	1.414	0.910958	0.967373	0.903	0.967	0	0	94	17	727	199	6	4	0	0	0	0	0	0	0	0	0	0	0	0	0	0	0	0
TraesCS1A02G205100	0	0.572	1.514	1.489	1.00262	1.04231	0.998	1.033	2	0	12	3	792	209	21	8	0	0	0	0	0	0	0	0	0	0	0	0	0	0	0	0
TraesCS1A02G205200	0	0.392	1.141	1.298	0.927492	0.952905	0.933	0.9435	2	0	8	3	817	216	0	1	0	0	0	0	0	0	0	0	0	0	0	0	0	0	0	0
TraesCS1A02G205300	0.558	0.499	1.264	1.189	0.907545	0.948132	0.906	0.9545	0	0	17	5	809	215	1	0	0	0	0	0	0	0	0	0	0	0	0	0	0	0	0	0
TraesCS1A02G205400	0.475	0.487	1.129	1.077	0.807183	0.8218	0.806	0.8245	0	0	216	41	611	179	0	0	0	0	0	0	0	0	0	0	0	0	0	0	0	0	0	0
TraesCS1A02G205500	0.33	0.403	1.573	1.719	0.874233	0.892291	0.861	0.889	0	0	220	50	577	164	30	6	0	0	0	0	0	0	0	0	0	0	0	0	0	0	0	0
TraesCS1A02G205600	0.509	0.584	1.308	1.326	0.973626	1.0057	0.975	1.009	0	0	23	3	800	215	4	2	0	0	0	0	0	0	0	0	0	0	0	0	0	0	0	0
TraesCS1A02G205700	0.614	0.435	1.375	1.225	0.964778	0.959545	0.968	0.965	0	0	15	6	810	214	2	0	0	0	0	0	0	0	0	0	0	0	0	0	0	0	0	0
TraesCS1A02G205900	0.465	0.032	2.259	1.681	1.03752	0.886705	1.021	0.8895	0	4	88	61	591	139	145	16	2	0	1	0	0	0	0	0	0	0	0	0	0	0	0	0
TraesCS1A02G206000	0.719	0.46	1.713	1.446	1.12068	1.02735	1.11	1.0145	0	0	2	5	737	201	88	14	0	0	0	0	0	0	0	0	0	0	0	0	0	0	0	0
TraesCS1A02G206100	0.571	0.606	1.236	1.447	0.87323	0.969768	0.873	0.973	0	0	92	6	735	211	0	3	0	0	0	0	0	0	0	0	0	0	0	0	0	0	0	0
TraesCS1A02G206200	0.585	0.334	2.009	1.493	1.05496	0.962468	1.049	0.957	0	0	27	22	703	178	96	20	1	0	0	0	0	0	0	0	0	0	0	0	0	0	0	0
TraesCS1A02G206300	0.438	0.327	1.29	1.298	0.900214	0.746555	0.926	0.702	0	0	129	135	695	83	3	2	0	0	0	0	0	0	0	0	0	0	0	0	0	0	0	0
TraesCS1A02G206400	0.698	0.195	1.477	1.499	1.01781	1.01063	1.013	1.021	0	1	6	5	798	207	23	7	0	0	0	0	0	0	0	0	0	0	0	0	0	0	0	0
TraesCS1A02G206500	0.35	0.358	1.691	1.468	1.02196	0.967509	1.01	0.952	0	0	49	12	701	197	77	11	0	0	0	0	0	0	0	0	0	0	0	0	0	0	0	0
TraesCS1A02G206600	0.547	0.413	1.11	1.228	0.911787	0.957691	0.916	0.968	0	0	9	4	818	216	0	0	0	0	0	0	0	0	0	0	0	0	0	0	0	0	0	0
TraesCS1A02G206700	0.316	0.337	1.064	1.34	0.882579	0.952532	0.883	0.953	0	0	9	4	818	215	0	1	0	0	0	0	0	0	0	0	0	0	0	0	0	0	0	0
TraesCS1A02G206800	0.47	0.365	2.464	2.039	1.03594	1.01942	0.953	0.9885	0	0	94	11	580	183	124	23	25	3	4	0	0	0	0	0	0	0	0	0	0	0	0	0
TraesCS1A02G206900	0.118	0.381	1.265	1.228	0.917856	0.983055	0.922	0.9905	2	0	21	5	803	215	1	0	0	0	0	0	0	0	0	0	0	0	0	0	0	0	0	0
TraesCS1A02G207000	0.614	0.345	1.243	1.645	0.92225	1.02311	0.92	1.0105	0	0	42	5	785	204	0	11	0	0	0	0	0	0	0	0	0	0	0	0	0	0	0	0
TraesCS1A02G207100	0.185	0.46	0.988	1.077	0.774925	0.831464	0.778	0.8335	1	0	222	17	604	203	0	0	0	0	0	0	0	0	0	0	0	0	0	0	0	0	0	0
TraesCS1A02G207200	0.559	0.505	2.235	2.145	1.07822	1.10499	1.062	1.093	0	0	34	14	629	143	160	61	4	2	0	0	0	0	0	0	0	0	0	0	0	0	0	0
TraesCS1A02G207300	0.663	0.609	1.56	1.425	1.01227	0.998355	1.005	0.988	0	0	10	4	781	209	36	7	0	0	0	0	0	0	0	0	0	0	0	0	0	0	0	0
TraesCS1A02G207500	0.609	0.506	1.489	1.417	0.941004	1.02243	0.939	1.012	0	0	25	3	798	204	4	13	0	0	0	0	0	0	0	0	0	0	0	0	0	0	0	0
TraesCS1A02G207600	0.398	0.307	1.598	1.836	0.98253	0.975668	0.974	0.9735	0	0	49	18	736	188	42	13	0	1	0	0	0	0	0	0	0	0	0	0	0	0	0	0
TraesCS1A02G207700	0.27	0.505	1.159	1.311	0.95501	1.02299	0.955	1.0265	0	0	6	3	821	216	0	1	0	0	0	0	0	0	0	0	0	0	0	0	0	0	0	0
TraesCS1A02G207800	0	0.515	1.323	1.346	0.91895	1.00692	0.916	1.0025	1	0	65	7	756	206	5	7	0	0	0	0	0	0	0	0	0	0	0	0	0	0	0	0
TraesCS1A02G207900	0.592	0.664	1.508	1.49	0.964765	1.03061	0.963	1.039	0	0	21	5	797	201	9	14	0	0	0	0	0	0	0	0	0	0	0	0	0	0	0	0
TraesCS1A02G208000	0.703	0.476	1.255	1.365	0.966201	0.980177	0.965	0.985	0	0	4	4	821	213	2	3	0	0	0	0	0	0	0	0	0	0	0	0	0	0	0	0
TraesCS1A02G208100	0.753	0.545	1.484	1.411	0.975896	1.02828	0.97	1.025	0	0	0	2	822	212	5	6	0	0	0	0	0	0	0	0	0	0	0	0	0	0	0	0
TraesCS1A02G208200	0.543	0.432	1.674	1.642	0.958624	1.03326	0.958	1.027	0	0	54	5	755	193	18	22	0	0	0	0	0	0	0	0	0	0	0	0	0	0	0	0
TraesCS1A02G208300	0.209	0.56	1.369	1.316	0.904215	0.913318	0.897	0.9005	1	0	97	31	721	185	8	4	0	0	0	0	0	0	0	0	0	0	0	0	0	0	0	0
TraesCS1A02G208400	0.744	0.618	1.298	1.182	0.956584	0.915141	0.951	0.915	0	0	4	5	819	215	4	0	0	0	0	0	0	0	0	0	0	0	0	0	0	0	0	0
TraesCS1A02G208500	0.44	0.519	1.494	1.235	0.983861	1.03232	0.986	1.04	0	0	6	5	820	215	1	0	0	0	0	0	0	0	0	0	0	0	0	0	0	0	0	0
TraesCS1A02G208600	0.315	0.4	1.218	1.216	0.92877	0.971632	0.927	0.9785	0	0	6	4	821	216	0	0	0	0	0	0	0	0	0	0	0	0	0	0	0	0	0	0
TraesCS1A02G208700	0.683	0.342	1.558	1.679	1.02795	1.09301	1.021	1.0875	0	0	3	5	802	188	22	27	0	0	0	0	0	0	0	0	0	0	0	0	0	0	0	0
TraesCS1A02G208800	0.726	0.446	2.009	2.026	1.21187	1.22953	1.209	1.203	0	0	2	2	492	117	328	95	5	6	0	0	0	0	0	0	0	0	0	0	0	0	0	0
TraesCS1A02G208900	0.659	0.682	1.223	1.54	0.93885	1.01386	0.935	1.032	0	0	15	6	812	210	0	4	0	0	0	0	0	0	0	0	0	0	0	0	0	0	0	0
TraesCS1A02G209000	0.606	0.747	1.203	1.231	0.96236	1.02491	0.962	1.022	0	0	6	1	821	219	0	0	0	0	0	0	0	0	0	0	0	0	0	0	0	0	0	0
TraesCS1A02G209100	0.564	0.46	1.454	1.412	0.964077	1.0096	0.96	1.014	0	0	45	14	758	182	24	24	0	0	0	0	0	0	0	0	0	0	0	0	0	0	0	0
TraesCS1A02G209200	0.564	0.727	1.243	1.352	0.931219	1.01082	0.93	1.01	0	0	24	3	803	210	0	7	0	0	0	0	0	0	0	0	0	0	0	0	0	0	0	0
TraesCS1A02G209300	0.107	0.062	2.027	1.936	0.989681	0.8876	0.974	0.849	2	4	139	70	555	122	126	23	5	1	0	0	0	0	0	0	0	0	0	0	0	0	0	0
TraesCS1A02G209400	0.633	0.451	2.374	1.741	1.01907	0.962682	1.006	0.946	0	0	10	11	779	201	32	8	5	0	1	0	0	0	0	0	0	0	0	0	0	0	0	0
TraesCS1A02G209500	0.275	0.449	1.295	1.504	0.926762	0.947286	0.927	0.9565	0	0	30	6	796	212	1	2	0	0	0	0	0	0	0	0	0	0	0	0	0	0	0	0
TraesCS1A02G209600	0.624	0.527	1.157	1.189	0.872595	0.861973	0.87	0.8625	0	0	37	14	790	206	0	0	0	0	0	0	0	0	0	0	0	0	0	0	0	0	0	0
TraesCS1A02G209700	0	0.413	2.086	1.51	0.984606	1.01485	0.977	1.004	1	0	94	18	653	179	78	23	1	0	0	0	0	0	0	0	0	0	0	0	0	0	0	0
TraesCS1A02G209800	0.472	0.585	1.872	2.123	1.01367	1.07359	1.009	1.045	0	0	84	16	633	156	109	46	1	2	0	0	0	0	0	0	0	0	0	0	0	0	0	0
TraesCS1A02G209900	0.436	0.335	2.026	2.031	1.03287	1.02947	1.03	1.0115	0	0	70	20	636	161	120	37	1	2	0	0	0	0	0	0	0	0	0	0	0	0	0	0
TraesCS1A02G210000	0.437	0.363	2.624	1.753	1.16421	1.1201	1.156	1.107	0	0	31	11	517	146	265	62	13	1	1	0	0	0	0	0	0	0	0	0	0	0	0	0
TraesCS1A02G210100	0.347	0.259	1.414	1.249	0.865764	0.8075	0.917	0.86	0	0	311	99	502	121	14	0	0	0	0	0	0	0	0	0	0	0	0	0	0	0	0	0
TraesCS1A02G210200	0.492	0.586	1.117	1.354	0.901356	0.938245	0.899	0.9365	0	0	19	5	808	213	0	2	0	0	0	0	0	0	0	0	0	0	0	0	0	0	0	0
TraesCS1A02G210300	0.46	0.767	1.798	1.185	0.932518	0.952414	0.925	0.951	0	0	8	0	818	220	0	0	1	0	0	0	0	0	0	0	0	0	0	0	0	0	0	0
TraesCS1A02G210400	0.403	0.376	1.155	1.224	0.827946	0.832936	0.828	0.833	0	0	128	30	699	190	0	0	0	0	0	0	0	0	0	0	0	0	0	0	0	0	0	0
TraesCS1A02G210500	0.581	0.442	1.955	1.6	1.09256	1.01507	1.086	1.006	0	0	11	27	690	156	125	37	1	0	0	0	0	0	0	0	0	0	0	0	0	0	0	0
TraesCS1A02G210600	0.556	0.539	1.239	1.352	0.892224	0.943368	0.889	0.952	0	0	63	13	764	204	0	3	0	0	0	0	0	0	0	0	0	0	0	0	0	0	0	0
TraesCS1A02G210700	0.326	0.13	1.644	2.176	0.769094	0.827695	0.758	0.794	0	3	402	79	418	128	7	8	0	2	0	0	0	0	0	0	0	0	0	0	0	0	0	0
TraesCS1A02G210800	0.514	0.654	1.136	1.24	0.934435	0.969427	0.937	0.972	0	0	9	4	818	216	0	0	0	0	0	0	0	0	0	0	0	0	0	0	0	0	0	0
TraesCS1A02G210900	0.62	0.688	1.843	2.108	0.971086	1.04914	0.961	1.043	0	0	20	3	796	207	10	9	1	1	0	0	0	0	0	0	0	0	0	0	0	0	0	0
TraesCS1A02G211000	0.675	0.525	1.401	1.514	0.974661	1.04019	0.97	1.0335	0	0	3	2	820	209	4	9	0	0	0	0	0	0	0	0	0	0	0	0	0	0	0	0
TraesCS1A02G211100	0.625	0.543	1.438	1.314	0.93108	0.949159	0.925	0.945	0	0	48	16	773	200	6	4	0	0	0	0	0	0	0	0	0	0	0	0	0	0	0	0
TraesCS1A02G211200	0.137	0.199	1.093	2.465	0.510098	0.444564	0.509	0.4275	5	11	807	205	15	3	0	0	0	0	0	1	0	0	0	0	0	0	0	0	0	0	0	0
TraesCS1A02G211300	0.618	0.566	2.029	1.405	1.01602	1.00261	1.015	1.0025	0	0	9	12	794	193	22	15	2	0	0	0	0	0	0	0	0	0	0	0	0	0	0	0
TraesCS1A02G211400	0.192	0.443	1.903	1.914	0.939779	1.04277	0.941	1.0345	1	0	94	13	697	178	34	28	1	1	0	0	0	0	0	0	0	0	0	0	0	0	0	0
TraesCS1A02G211500	0.591	0.611	1.212	1.185	0.936128	0.974282	0.93	0.97	0	0	16	5	811	215	0	0	0	0	0	0	0	0	0	0	0	0	0	0	0	0	0	0
TraesCS1A02G211600	0.622	0.499	1.634	1.599	1.04472	1.01204	1.017	1.015	0	0	14	11	703	193	110	16	0	0	0	0	0	0	0	0	0	0	0	0	0	0	0	0
TraesCS1A02G211700	0.556	0.492	1.328	1.286	0.910432	0.866091	0.906	0.859	0	0	89	34	732	184	6	2	0	0	0	0	0	0	0	0	0	0	0	0	0	0	0	0
TraesCS1A02G211800	0.63	0.187	1.73	1.907	1.04864	1.05695	1.031	1.0435	0	1	32	14	680	168	115	36	0	1	0	0	0	0	0	0	0	0	0	0	0	0	0	0
TraesCS1A02G211900	0.691	0.508	1.255	1.217	0.982277	0.980795	0.979	0.9885	0	0	2	3	824	217	1	0	0	0	0	0	0	0	0	0	0	0	0	0	0	0	0	0
TraesCS1A02G212000	0.536	0.352	1.949	1.677	0.967898	1.01718	0.962	1.0145	0	0	25	8	783	201	18	11	1	0	0	0	0	0	0	0	0	0	0	0	0	0	0	0
TraesCS1A02G212100	0.248	0.331	1.751	1.563	0.89703	0.891836	0.886	0.8775	1	0	245	69	507	130	73	21	1	0	0	0	0	0	0	0	0	0	0	0	0	0	0	0
TraesCS1A02G212200	0.636	0.637	1.485	1.544	1.04665	1.12853	1.043	1.1255	0	0	7	2	765	171	55	47	0	0	0	0	0	0	0	0	0	0	0	0	0	0	0	0
TraesCS1A02G212300	0.666	0.69	1.457	1.626	1.02487	1.09186	1.019	1.094	0	0	9	6	787	181	31	33	0	0	0	0	0	0	0	0	0	0	0	0	0	0	0	0
TraesCS1A02G212400	0.606	0.47	1.73	1.545	0.991593	1.06185	0.985	1.061	0	0	20	3	786	198	21	19	0	0	0	0	0	0	0	0	0	0	0	0	0	0	0	0
TraesCS1A02G212500	0.353	0.299	2.045	1.444	0.909064	0.915405	0.891	0.915	0	0	195	45	588	160	37	15	7	0	0	0	0	0	0	0	0	0	0	0	0	0	0	0
TraesCS1A02G212600	0.583	0.605	1.471	1.605	0.978103	0.985377	0.971	0.9725	0	0	35	7	762	206	30	7	0	0	0	0	0	0	0	0	0	0	0	0	0	0	0	0
TraesCS1A02G212700	0.745	0.443	1.182	1.212	0.944143	1.00974	0.945	1.014	0	0	2	3	825	217	0	0	0	0	0	0	0	0	0	0	0	0	0	0	0	0	0	0
TraesCS1A02G212800	0.169	0.435	1.082	1.393	0.918382	0.968586	0.922	0.9635	2	0	7	4	818	215	0	1	0	0	0	0	0	0	0	0	0	0	0	0	0	0	0	0
TraesCS1A02G212900	0.704	0.393	1.635	1.468	1.01361	1.02945	1.006	1.037	0	0	4	4	807	207	16	9	0	0	0	0	0	0	0	0	0	0	0	0	0	0	0	0
TraesCS1A02G213000	0.389	0.352	1.127	1.252	0.897214	0.929023	0.897	0.9295	0	0	22	7	805	212	0	1	0	0	0	0	0	0	0	0	0	0	0	0	0	0	0	0
TraesCS1A02G213100	0.509	0.29	1.177	1.231	0.912628	0.946932	0.91	0.9465	0	0	21	7	806	213	0	0	0	0	0	0	0	0	0	0	0	0	0	0	0	0	0	0
TraesCS1A02G213200	0.7	0.723	2.974	2.789	1.84699	1.93262	1.828	1.903	0	0	1	1	4	0	321	55	438	134	60	28	3	2	0	0	0	0	0	0	0	0	0	0
TraesCS1A02G213300	0.495	0.395	1.352	1.278	0.901582	0.972777	0.901	0.9795	0	0	51	11	775	207	1	2	0	0	0	0	0	0	0	0	0	0	0	0	0	0	0	0
TraesCS1A02G213400	0.354	0.498	1.159	1.361	0.881377	0.930173	0.884	0.93	0	0	31	5	796	214	0	1	0	0	0	0	0	0	0	0	0	0	0	0	0	0	0	0
TraesCS1A02G213600	0.591	0.617	1.611	1.647	1.01592	1.05449	1.008	1.045	0	0	7	3	787	197	33	20	0	0	0	0	0	0	0	0	0	0	0	0	0	0	0	0
TraesCS1A02G213700	0.719	0.502	1.33	1.271	0.983931	0.988923	0.983	0.988	0	0	2	4	823	215	2	1	0	0	0	0	0	0	0	0	0	0	0	0	0	0	0	0
TraesCS1A02G213800	0.674	0.515	1.558	1.485	0.994023	0.9672	0.968	0.961	0	0	12	3	757	213	58	4	0	0	0	0	0	0	0	0	0	0	0	0	0	0	0	0
TraesCS1A02G213900	0.479	0.398	1.249	1.228	0.9278	0.977614	0.928	0.983	0	0	9	4	818	216	0	0	0	0	0	0	0	0	0	0	0	0	0	0	0	0	0	0
TraesCS1A02G214100	0.626	0.462	1.212	1.309	0.918891	0.929236	0.914	0.9275	0	0	22	5	805	214	0	1	0	0	0	0	0	0	0	0	0	0	0	0	0	0	0	0
TraesCS1A02G214200	0.397	0.448	1.117	1.149	0.898788	0.940809	0.898	0.943	0	0	15	4	812	216	0	0	0	0	0	0	0	0	0	0	0	0	0	0	0	0	0	0
TraesCS1A02G214300	0.593	0.569	1.221	1.352	0.954862	1.028	0.952	1.031	0	0	7	2	820	215	0	3	0	0	0	0	0	0	0	0	0	0	0	0	0	0	0	0
TraesCS1A02G214316	0.577	0.566	1.405	1.593	1.00596	0.984264	1.004	0.969	0	0	11	12	792	200	24	8	0	0	0	0	0	0	0	0	0	0	0	0	0	0	0	0
TraesCS1A02G214400	0.614	0.675	1.233	1.271	0.929556	0.990977	0.929	0.991	0	0	25	6	802	212	0	2	0	0	0	0	0	0	0	0	0	0	0	0	0	0	0	0
TraesCS1A02G214500	0.646	0.755	1.352	1.422	0.981556	1.05869	0.983	1.0505	0	0	9	0	809	205	9	15	0	0	0	0	0	0	0	0	0	0	0	0	0	0	0	0
TraesCS1A02G214600	0.562	0.47	1.266	1.453	0.921119	0.928968	0.924	0.929	0	0	34	7	792	211	1	2	0	0	0	0	0	0	0	0	0	0	0	0	0	0	0	0
TraesCS1A02G214700	0.655	0.376	1.33	1.277	0.973331	0.958318	0.972	0.963	0	0	13	8	809	210	5	2	0	0	0	0	0	0	0	0	0	0	0	0	0	0	0	0
TraesCS1A02G214800	0.302	0.153	1.462	1.877	0.886755	0.953214	0.884	0.942	0	1	189	34	618	166	20	18	0	1	0	0	0	0	0	0	0	0	0	0	0	0	0	0
TraesCS1A02G214900	0.284	0.395	1.747	1.726	0.90351	1.01252	0.9	0.9965	0	0	184	17	597	174	46	29	0	0	0	0	0	0	0	0	0	0	0	0	0	0	0	0
TraesCS1A02G215000	0	0	1.686	1.628	0.819985	1.0006	0.885	1.0085	86	1	144	24	571	176	26	19	0	0	0	0	0	0	0	0	0	0	0	0	0	0	0	0
TraesCS1A02G215100	0.061	0.132	1.56	1.483	0.913096	0.896218	0.913	0.888	3	1	67	21	751	196	6	2	0	0	0	0	0	0	0	0	0	0	0	0	0	0	0	0
TraesCS1A02G215200	0.127	0.242	1.747	1.459	0.770641	0.711705	0.755	0.7045	4	3	399	124	417	91	7	2	0	0	0	0	0	0	0	0	0	0	0	0	0	0	0	0
TraesCS1A02G215300	0.442	0.317	1.807	2.453	0.989391	1.04736	0.974	1.025	0	0	65	12	695	177	66	28	1	2	0	1	0	0	0	0	0	0	0	0	0	0	0	0
TraesCS1A02G215400	0.254	0.546	1.258	1.268	0.942343	1.01555	0.949	1.015	0	0	9	5	817	214	1	1	0	0	0	0	0	0	0	0	0	0	0	0	0	0	0	0
TraesCS1A02G215500	0.511	0.385	1.564	1.42	1.00376	1.01218	0.998	1.015	0	0	12	5	791	208	24	7	0	0	0	0	0	0	0	0	0	0	0	0	0	0	0	0
TraesCS1A02G215600	0.511	0.398	1.199	1.256	0.900748	0.912318	0.9	0.914	0	0	35	8	792	211	0	1	0	0	0	0	0	0	0	0	0	0	0	0	0	0	0	0
TraesCS1A02G215700	0.543	0.454	1.114	1.242	0.935791	0.969873	0.936	0.97	0	0	4	3	823	217	0	0	0	0	0	0	0	0	0	0	0	0	0	0	0	0	0	0
TraesCS1A02G215800	0.406	0.463	1.178	1.207	0.923561	0.986559	0.925	0.986	0	0	10	6	817	214	0	0	0	0	0	0	0	0	0	0	0	0	0	0	0	0	0	0
TraesCS1A02G215900	0.692	0.635	1.253	1.502	0.942618	0.991923	0.939	0.9865	0	0	12	7	813	208	2	5	0	0	0	0	0	0	0	0	0	0	0	0	0	0	0	0
TraesCS1A02G216100	0	0	1.837	0.731	0.343819	0.324377	0.32	0.327	230	43	573	177	14	0	9	0	1	0	0	0	0	0	0	0	0	0	0	0	0	0	0	0
TraesCS1A02G216200	0.442	0.655	1.175	1.212	0.93157	0.983305	0.932	0.993	0	0	15	3	812	217	0	0	0	0	0	0	0	0	0	0	0	0	0	0	0	0	0	0
TraesCS1A02G216300	0.385	0.286	1.546	1.563	0.932955	0.94295	0.918	0.94	0	0	115	40	672	160	40	20	0	0	0	0	0	0	0	0	0	0	0	0	0	0	0	0
TraesCS1A02G216400	0.396	0.465	1.524	1.304	0.904371	0.952755	0.908	0.956	0	0	52	10	774	207	1	3	0	0	0	0	0	0	0	0	0	0	0	0	0	0	0	0
TraesCS1A02G216500	0.477	0.473	1.408	1.206	0.835478	0.798982	0.826	0.7905	0	0	243	77	582	143	2	0	0	0	0	0	0	0	0	0	0	0	0	0	0	0	0	0
TraesCS1A02G216600	0	0	1.37	0.014	0.0186421	0.0002	0	0	811	220	3	0	10	0	3	0	0	0	0	0	0	0	0	0	0	0	0	0	0	0	0	0
TraesCS1A02G216700	0.284	0.276	1.441	0.637	0.455219	0.445991	0.44	0.441	0	0	811	220	13	0	3	0	0	0	0	0	0	0	0	0	0	0	0	0	0	0	0	0
TraesCS1A02G216800	0.641	0.461	1.872	1.314	0.92186	0.948659	0.916	0.96	0	0	26	5	799	213	1	2	1	0	0	0	0	0	0	0	0	0	0	0	0	0	0	0
TraesCS1A02G216900	0.411	0.469	1.139	1.184	0.816834	0.869941	0.817	0.872	0	0	139	18	688	202	0	0	0	0	0	0	0	0	0	0	0	0	0	0	0	0	0	0
TraesCS1A02G217000	0.504	0.56	1.535	1.494	0.87894	0.937482	0.872	0.9355	0	0	123	18	698	195	6	7	0	0	0	0	0	0	0	0	0	0	0	0	0	0	0	0
TraesCS1A02G217100	0.356	0.167	1.577	1.816	0.866443	0.908986	0.855	0.905	0	2	205	40	611	170	11	7	0	1	0	0	0	0	0	0	0	0	0	0	0	0	0	0
TraesCS1A02G217200	0.493	0.616	1.225	1.355	0.930393	0.963277	0.929	0.9635	0	0	27	6	800	210	0	4	0	0	0	0	0	0	0	0	0	0	0	0	0	0	0	0
TraesCS1A02G217300	0.365	0.421	1.413	1.233	0.966181	0.945032	0.966	0.9495	0	0	10	8	813	212	4	0	0	0	0	0	0	0	0	0	0	0	0	0	0	0	0	0
TraesCS1A02G217400	0.371	0.487	1.042	1.041	0.783969	0.746277	0.782	0.7405	0	0	246	120	581	100	0	0	0	0	0	0	0	0	0	0	0	0	0	0	0	0	0	0
TraesCS1A02G217500	0.456	0.621	1.288	1.233	0.971941	0.980632	0.973	0.9845	0	0	11	5	815	215	1	0	0	0	0	0	0	0	0	0	0	0	0	0	0	0	0	0
TraesCS1A02G217600	0.63	0.507	1.255	1.218	0.919075	0.950436	0.917	0.964	0	0	24	7	802	213	1	0	0	0	0	0	0	0	0	0	0	0	0	0	0	0	0	0
TraesCS1A02G217700	0.657	0.362	1.481	1.497	1.03316	1.05187	1.028	1.0615	0	0	7	4	782	201	38	15	0	0	0	0	0	0	0	0	0	0	0	0	0	0	0	0
TraesCS1A02G217800	0.588	0.513	1.176	1.277	0.927458	0.9461	0.927	0.948	0	0	12	5	815	214	0	1	0	0	0	0	0	0	0	0	0	0	0	0	0	0	0	0
TraesCS1A02G217900	0.532	0.362	1.036	1.17	0.892619	0.941668	0.892	0.947	0	0	3	2	824	218	0	0	0	0	0	0	0	0	0	0	0	0	0	0	0	0	0	0
TraesCS1A02G218000	0.278	0.322	0.97	0.81	0.543807	0.540714	0.539	0.54	0	0	811	219	16	1	0	0	0	0	0	0	0	0	0	0	0	0	0	0	0	0	0	0
TraesCS1A02G218100	0.544	0.422	1.447	1.735	0.956385	0.962991	0.948	0.9625	0	0	66	19	738	189	23	12	0	0	0	0	0	0	0	0	0	0	0	0	0	0	0	0
TraesCS1A02G218200	0.655	0.546	1.357	1.272	0.977654	0.984286	0.974	0.983	0	0	3	4	823	215	1	1	0	0	0	0	0	0	0	0	0	0	0	0	0	0	0	0
TraesCS1A02G218300	0.526	0.506	2.106	1.447	1.04928	1.00439	1.033	1.012	0	0	15	11	714	193	97	16	1	0	0	0	0	0	0	0	0	0	0	0	0	0	0	0
TraesCS1A02G218400	0.418	0.433	1.212	1.197	0.931181	0.974945	0.931	0.9765	0	0	11	4	816	216	0	0	0	0	0	0	0	0	0	0	0	0	0	0	0	0	0	0
TraesCS1A02G218500	0.625	0.219	1.574	1.435	0.985475	0.96665	0.98	0.9715	0	1	17	11	797	202	13	6	0	0	0	0	0	0	0	0	0	0	0	0	0	0	0	0
TraesCS1A02G218600	0.735	0.532	1.876	1.75	1.14423	1.12693	1.14	1.1255	0	0	2	6	628	160	195	53	2	1	0	0	0	0	0	0	0	0	0	0	0	0	0	0
TraesCS1A02G218700	0.625	0.625	1.287	1.416	0.937834	1.00345	0.941	1.006	0	0	11	3	815	214	1	3	0	0	0	0	0	0	0	0	0	0	0	0	0	0	0	0
TraesCS1A02G218800	0.566	0.358	1.468	1.377	0.992996	1.05657	0.992	1.0445	0	0	12	1	793	201	22	18	0	0	0	0	0	0	0	0	0	0	0	0	0	0	0	0
TraesCS1A02G218900	0.53	0.479	1.156	1.171	0.910629	0.961973	0.911	0.9585	0	0	19	2	808	218	0	0	0	0	0	0	0	0	0	0	0	0	0	0	0	0	0	0
TraesCS1A02G219000	0.594	0.612	1.561	1.307	0.927678	0.913809	0.923	0.913	0	0	46	24	773	195	8	1	0	0	0	0	0	0	0	0	0	0	0	0	0	0	0	0
TraesCS1A02G219200	0.607	0.343	1.683	1.782	1.01463	0.988791	1.003	0.9825	0	0	19	11	750	194	58	14	0	1	0	0	0	0	0	0	0	0	0	0	0	0	0	0
TraesCS1A02G219300	0.386	0.343	1.732	1.826	0.931583	0.975614	0.913	0.957	0	0	163	31	598	166	66	21	0	2	0	0	0	0	0	0	0	0	0	0	0	0	0	0
TraesCS1A02G219400	0.602	0.409	1.305	1.217	0.975752	1.00675	0.974	1.016	0	0	9	4	816	216	2	0	0	0	0	0	0	0	0	0	0	0	0	0	0	0	0	0
TraesCS1A02G219500	0.595	0.332	1.26	1.371	0.915331	1.02216	0.918	1.0325	0	0	30	5	796	211	1	4	0	0	0	0	0	0	0	0	0	0	0	0	0	0	0	0
TraesCS1A02G219600	0.071	0.549	3.546	3.1	1.16706	1.18235	1.012	1.023	3	0	46	10	602	169	84	9	34	14	46	12	10	6	2	0	0	0	0	0	0	0	0	0
TraesCS1A02G219700	0.757	0.742	1.613	1.533	1.07035	1.07908	1.065	1.068	0	0	0	2	771	193	56	25	0	0	0	0	0	0	0	0	0	0	0	0	0	0	0	0
TraesCS1A02G219800	0.482	0.603	1.18	1.392	0.930582	1.00404	0.932	1.003	0	0	14	4	813	211	0	5	0	0	0	0	0	0	0	0	0	0	0	0	0	0	0	0
TraesCS1A02G219900	0.351	0.476	1.276	1.302	0.929307	0.972	0.929	0.9745	0	0	9	4	817	215	1	1	0	0	0	0	0	0	0	0	0	0	0	0	0	0	0	0
TraesCS1A02G220000	0.531	0.484	1.549	1.974	1.00229	1.01571	1	0.989	0	0	36	13	744	186	47	19	0	2	0	0	0	0	0	0	0	0	0	0	0	0	0	0
TraesCS1A02G220100	0.622	0.366	1.177	1.212	0.929119	0.959245	0.928	0.9635	0	0	20	8	807	212	0	0	0	0	0	0	0	0	0	0	0	0	0	0	0	0	0	0
TraesCS1A02G220200	0.552	0.453	1.292	1.199	0.941132	0.947805	0.94	0.9475	0	0	13	5	812	215	2	0	0	0	0	0	0	0	0	0	0	0	0	0	0	0	0	0
TraesCS1A02G220300	0.654	0.388	1.597	1.33	0.964774	0.974286	0.959	0.968	0	0	16	4	804	212	7	4	0	0	0	0	0	0	0	0	0	0	0	0	0	0	0	0
TraesCS1A02G220400	0.56	0.599	1.194	1.407	0.931955	0.959777	0.931	0.961	0	0	19	5	808	214	0	1	0	0	0	0	0	0	0	0	0	0	0	0	0	0	0	0
TraesCS1A02G220500	0.379	0.504	1.254	1.075	0.871809	0.844914	0.87	0.846	0	0	66	31	760	189	1	0	0	0	0	0	0	0	0	0	0	0	0	0	0	0	0	0
TraesCS1A02G220600	0.577	0.335	1.853	1.462	1.0702	1.06004	1.055	1.0725	0	0	6	6	717	188	103	26	1	0	0	0	0	0	0	0	0	0	0	0	0	0	0	0
TraesCS1A02G220700	0.699	0.516	1.549	1.339	0.956501	0.996727	0.951	0.9935	0	0	10	5	806	210	11	5	0	0	0	0	0	0	0	0	0	0	0	0	0	0	0	0
TraesCS1A02G220800	0.597	0.436	1.053	0.995	0.820123	0.82165	0.819	0.827	0	0	121	28	706	192	0	0	0	0	0	0	0	0	0	0	0	0	0	0	0	0	0	0
TraesCS1A02G220900	0.661	0.498	1.547	1.265	0.950206	1.00513	0.947	1.01	0	0	3	3	822	216	2	1	0	0	0	0	0	0	0	0	0	0	0	0	0	0	0	0
TraesCS1A02G221000	0.556	0.272	1.486	1.248	0.91558	0.932391	0.919	0.94	0	0	183	20	634	200	10	0	0	0	0	0	0	0	0	0	0	0	0	0	0	0	0	0
TraesCS1A02G221100	0.331	0.26	1.099	1.175	0.905006	0.947614	0.908	0.9495	0	0	8	3	819	217	0	0	0	0	0	0	0	0	0	0	0	0	0	0	0	0	0	0
TraesCS1A02G221200	0.667	0.225	1.518	1.522	1.00368	1.05766	0.997	1.068	0	1	10	5	792	198	25	16	0	0	0	0	0	0	0	0	0	0	0	0	0	0	0	0
TraesCS1A02G221300	0.66	0.292	1.257	1.24	0.954037	0.957173	0.95	0.96	0	0	11	6	815	214	1	0	0	0	0	0	0	0	0	0	0	0	0	0	0	0	0	0
TraesCS1A02G221400	0.732	0.412	2.637	1.786	1.1764	1.1992	1.171	1.2195	0	0	3	6	549	125	272	88	2	1	1	0	0	0	0	0	0	0	0	0	0	0	0	0
TraesCS1A02G221500	0.642	0.528	2.593	2.009	1.31318	1.48961	1.395	1.5135	0	0	18	3	222	14	573	186	13	17	1	0	0	0	0	0	0	0	0	0	0	0	0	0
TraesCS1A02G221600	0.632	0.603	1.524	1.337	0.953612	0.984518	0.947	0.972	0	0	36	9	780	202	11	9	0	0	0	0	0	0	0	0	0	0	0	0	0	0	0	0
TraesCS1A02G221700	0.303	0.322	1.494	1.278	0.915755	0.89875	0.911	0.901	0	0	85	22	737	196	5	2	0	0	0	0	0	0	0	0	0	0	0	0	0	0	0	0
TraesCS1A02G221800	0.436	0.216	1.039	1.088	0.821329	0.871591	0.819	0.869	0	1	95	11	732	208	0	0	0	0	0	0	0	0	0	0	0	0	0	0	0	0	0	0
TraesCS1A02G221900	0.643	0.218	1.213	1.245	0.924019	0.925241	0.925	0.932	0	1	19	3	808	216	0	0	0	0	0	0	0	0	0	0	0	0	0	0	0	0	0	0
TraesCS1A02G222000	0.507	0.552	1.185	1.265	0.932244	1.01308	0.933	1.019	0	0	5	5	822	214	0	1	0	0	0	0	0	0	0	0	0	0	0	0	0	0	0	0
TraesCS1A02G222100	0.17	0.393	1.219	1.033	0.740804	0.882491	0.865	0.928	30	0	306	33	491	187	0	0	0	0	0	0	0	0	0	0	0	0	0	0	0	0	0	0
TraesCS1A02G222200	0.377	0.676	1.124	1.31	0.890339	0.963341	0.892	0.966	0	0	17	4	810	215	0	1	0	0	0	0	0	0	0	0	0	0	0	0	0	0	0	0
TraesCS1A02G222300	0.516	0.65	2.499	1.649	1.04554	1.07564	1.027	1.0705	0	0	36	5	685	185	101	30	3	0	2	0	0	0	0	0	0	0	0	0	0	0	0	0
TraesCS1A02G222500	0.627	0.59	3.216	2.424	1.26905	1.1922	1.142	1.1845	0	0	22	10	510	129	174	73	77	7	40	1	4	0	0	0	0	0	0	0	0	0	0	0
TraesCS1A02G222600	0.303	0.494	1.839	1.729	1.11871	1.07572	1.114	1.0625	0	0	29	21	584	145	210	54	4	0	0	0	0	0	0	0	0	0	0	0	0	0	0	0
TraesCS1A02G222700	0.687	0.483	1.397	1.312	0.933993	0.981232	0.93	0.986	0	0	13	8	811	209	3	3	0	0	0	0	0	0	0	0	0	0	0	0	0	0	0	0
TraesCS1A02G222800	0.648	0.585	1.202	1.214	0.941566	0.998786	0.943	1.0025	0	0	5	2	822	218	0	0	0	0	0	0	0	0	0	0	0	0	0	0	0	0	0	0
TraesCS1A02G222900	0.487	0.572	1.197	1.111	0.858264	0.87895	0.858	0.8815	0	0	90	22	737	198	0	0	0	0	0	0	0	0	0	0	0	0	0	0	0	0	0	0
TraesCS1A02G223000	0.66	0.532	1.207	1.234	0.935782	0.979273	0.934	0.98	0	0	7	6	820	214	0	0	0	0	0	0	0	0	0	0	0	0	0	0	0	0	0	0
TraesCS1A02G223100	0.353	0.384	1.168	1.265	0.908168	0.93785	0.911	0.9425	0	0	35	5	792	214	0	1	0	0	0	0	0	0	0	0	0	0	0	0	0	0	0	0
TraesCS1A02G223200	0.638	0.422	1.208	1.601	0.937788	0.976359	0.937	0.97	0	0	14	5	813	210	0	5	0	0	0	0	0	0	0	0	0	0	0	0	0	0	0	0
TraesCS1A02G223300	0.382	0.451	1.14	1.249	0.940351	0.976673	0.944	0.985	0	0	7	4	820	216	0	0	0	0	0	0	0	0	0	0	0	0	0	0	0	0	0	0
TraesCS1A02G223400	0	0.242	1.536	1.307	0.826646	0.751668	0.82	0.77	6	1	267	106	541	108	13	5	0	0	0	0	0	0	0	0	0	0	0	0	0	0	0	0
TraesCS1A02G223500	0.386	0.598	1.352	1.381	0.918382	0.9815	0.912	0.992	0	0	91	12	728	204	8	4	0	0	0	0	0	0	0	0	0	0	0	0	0	0	0	0
TraesCS1A02G223600	0.53	0.244	1.326	1.556	0.880028	0.910786	0.871	0.9135	0	1	140	23	681	189	6	7	0	0	0	0	0	0	0	0	0	0	0	0	0	0	0	0
TraesCS1A02G223700	0.279	0.508	1.153	1.165	0.919566	0.947386	0.923	0.9535	0	0	6	5	821	215	0	0	0	0	0	0	0	0	0	0	0	0	0	0	0	0	0	0
TraesCS1A02G223800	0.571	0.605	1.243	1.226	0.944115	0.926909	0.947	0.926	0	0	18	5	809	215	0	0	0	0	0	0	0	0	0	0	0	0	0	0	0	0	0	0
TraesCS1A02G223900	0.642	0.423	1.273	1.342	0.959568	0.947241	0.955	0.9515	0	0	14	5	810	214	3	1	0	0	0	0	0	0	0	0	0	0	0	0	0	0	0	0
TraesCS1A02G224000	0.389	0.525	1.221	1.307	0.935351	0.966791	0.94	0.9715	0	0	20	4	807	215	0	1	0	0	0	0	0	0	0	0	0	0	0	0	0	0	0	0
TraesCS1A02G224100	0.524	0.598	4.922	2.207	1.192	1.04284	1.103	1.0195	0	0	24	16	575	171	161	31	37	2	19	0	6	0	4	0	0	0	0	0	1	0	0	0
TraesCS1A02G224200	0.393	0.366	2.843	1.25	0.840688	0.793991	0.805	0.7915	0	0	303	92	479	127	36	1	3	0	5	0	1	0	0	0	0	0	0	0	0	0	0	0
TraesCS1A02G224300	0.268	0.221	3.067	1.156	0.603545	0.561336	0.528	0.531	0	1	690	197	113	22	15	0	6	0	2	0	1	0	0	0	0	0	0	0	0	0	0	0
TraesCS1A02G224400	0.524	0.598	4.922	2.207	1.192	1.04284	1.103	1.0195	0	0	24	16	575	171	161	31	37	2	19	0	6	0	4	0	0	0	0	0	1	0	0	0
TraesCS1A02G224500	0.642	0.444	4.686	2.033	1.27626	1.19186	1.204	1.182	0	0	11	5	456	137	299	72	30	6	22	0	2	0	4	0	2	0	1	0	0	0	0	0
TraesCS1A02G224600	0.523	0.544	2.37	2.136	1.13021	1.08123	1.12	1.0685	0	0	55	26	531	144	218	46	22	4	1	0	0	0	0	0	0	0	0	0	0	0	0	0
TraesCS1A02G224700	0.828	0.819	1.509	1.507	1.09696	1.04041	1.082	1.021	0	0	0	0	738	212	89	8	0	0	0	0	0	0	0	0	0	0	0	0	0	0	0	0
TraesCS1A02G224800	0.678	0.746	2.956	2.929	1.94026	2.04802	1.932	2.0605	0	0	1	1	6	1	220	32	475	132	120	51	5	3	0	0	0	0	0	0	0	0	0	0
TraesCS1A02G224900	0.678	0.746	2.956	2.929	1.94026	2.04802	1.932	2.0605	0	0	1	1	6	1	220	32	475	132	120	51	5	3	0	0	0	0	0	0	0	0	0	0
TraesCS1A02G225000	0.309	0.472	1.16	1.238	0.939987	0.953545	0.943	0.962	0	0	9	5	818	215	0	0	0	0	0	0	0	0	0	0	0	0	0	0	0	0	0	0
TraesCS1A02G225100	0.319	0.584	1.053	1.114	0.871852	0.919918	0.874	0.917	0	0	10	3	817	217	0	0	0	0	0	0	0	0	0	0	0	0	0	0	0	0	0	0
TraesCS1A02G225200	0.467	0.361	1.112	1.269	0.892646	0.900673	0.895	0.9	0	0	22	7	805	212	0	1	0	0	0	0	0	0	0	0	0	0	0	0	0	0	0	0
TraesCS1A02G225300	0.283	0.638	1.142	1.311	0.91357	0.951282	0.915	0.945	0	0	8	3	819	216	0	1	0	0	0	0	0	0	0	0	0	0	0	0	0	0	0	0
TraesCS1A02G225600	0.544	0.515	1.353	1.285	0.943053	0.950159	0.938	0.95	0	0	27	10	796	209	4	1	0	0	0	0	0	0	0	0	0	0	0	0	0	0	0	0
TraesCS1A02G225700	0.615	0.569	1.275	1.273	0.927358	0.981223	0.926	0.9775	0	0	17	1	808	217	2	2	0	0	0	0	0	0	0	0	0	0	0	0	0	0	0	0
TraesCS1A02G225800	0.441	0.459	1.813	1.828	0.978059	1.01695	0.966	1	0	0	137	24	599	164	89	30	2	2	0	0	0	0	0	0	0	0	0	0	0	0	0	0
TraesCS1A02G225900	0.543	0.521	1.326	1.395	0.930255	0.977564	0.932	0.97	0	0	20	8	806	204	1	8	0	0	0	0	0	0	0	0	0	0	0	0	0	0	0	0
TraesCS1A02G226000	0.506	0.553	1.491	1.556	0.942971	0.973245	0.935	0.973	0	0	39	8	775	206	13	6	0	0	0	0	0	0	0	0	0	0	0	0	0	0	0	0
TraesCS1A02G226100	0.403	0.528	1.229	1.338	0.925745	0.916482	0.925	0.911	0	0	23	7	804	212	0	1	0	0	0	0	0	0	0	0	0	0	0	0	0	0	0	0
TraesCS1A02G226200	0.447	0.359	1.406	1.69	0.86892	0.945232	0.866	0.959	0	0	151	19	668	198	8	3	0	0	0	0	0	0	0	0	0	0	0	0	0	0	0	0
TraesCS1A02G226300	0.459	0.374	1.246	1.27	0.931247	0.963891	0.937	0.974	0	0	16	6	811	213	0	1	0	0	0	0	0	0	0	0	0	0	0	0	0	0	0	0
TraesCS1A02G226400	0.215	0.55	1.248	1.188	0.921394	0.908777	0.919	0.905	5	0	2	3	820	217	0	0	0	0	0	0	0	0	0	0	0	0	0	0	0	0	0	0
TraesCS1A02G226500	0.001	0.386	1.075	0.973	0.792827	0.798382	0.797	0.8125	7	0	164	55	656	165	0	0	0	0	0	0	0	0	0	0	0	0	0	0	0	0	0	0
TraesCS1A02G226600	0	0.29	1.992	3.057	0.904863	0.87345	0.901	0.857	6	0	204	66	560	145	56	8	1	0	0	0	0	1	0	0	0	0	0	0	0	0	0	0
TraesCS1A02G226700	0	0.57	1.607	1.512	0.95531	1.05773	0.956	1.0485	6	0	18	4	791	204	12	12	0	0	0	0	0	0	0	0	0	0	0	0	0	0	0	0
TraesCS1A02G226800	0	0.439	1.634	1.617	0.815083	0.859359	0.818	0.8575	6	0	291	58	524	158	6	4	0	0	0	0	0	0	0	0	0	0	0	0	0	0	0	0
TraesCS1A02G226900	0.596	0.762	1.345	1.42	0.969306	0.987018	0.96	0.9875	0	0	6	0	804	217	17	3	0	0	0	0	0	0	0	0	0	0	0	0	0	0	0	0
TraesCS1A02G227000	0.631	0.544	1.331	1.445	0.994195	1.06108	0.963	1.074	0	0	2	3	809	202	16	15	0	0	0	0	0	0	0	0	0	0	0	0	0	0	0	0
TraesCS1A02G227100	0.512	0.669	1.483	1.53	0.994891	1.10195	0.993	1.099	0	0	34	4	752	170	41	46	0	0	0	0	0	0	0	0	0	0	0	0	0	0	0	0
TraesCS1A02G227200	0.618	0.529	1.229	1.49	0.95758	1.00565	0.96	1.0125	0	0	9	5	818	213	0	2	0	0	0	0	0	0	0	0	0	0	0	0	0	0	0	0
TraesCS1A02G227300	0.672	0.48	1.26	1.346	0.943276	0.937364	0.939	0.938	0	0	14	6	812	213	1	1	0	0	0	0	0	0	0	0	0	0	0	0	0	0	0	0
TraesCS1A02G227400	0.626	0.571	1.512	1.427	1.03591	1.0175	1.034	1.02	0	0	8	5	773	210	46	5	0	0	0	0	0	0	0	0	0	0	0	0	0	0	0	0
TraesCS1A02G227500	0.466	0.703	1.18	1.257	0.938398	0.9906	0.942	0.99	0	0	6	1	821	218	0	1	0	0	0	0	0	0	0	0	0	0	0	0	0	0	0	0
TraesCS1A02G227600	0.292	0.615	1.007	1.166	0.879948	0.915759	0.883	0.9175	0	0	8	5	819	215	0	0	0	0	0	0	0	0	0	0	0	0	0	0	0	0	0	0
TraesCS1A02G227700	0.227	0.607	1.119	1.171	0.822638	0.877836	0.826	0.8675	1	0	117	17	709	203	0	0	0	0	0	0	0	0	0	0	0	0	0	0	0	0	0	0
TraesCS1A02G227800	0.335	0.455	1.194	1.287	0.798175	0.786291	0.799	0.782	0	0	282	92	545	127	0	1	0	0	0	0	0	0	0	0	0	0	0	0	0	0	0	0
TraesCS1A02G228000	0.727	0.493	1.295	1.261	0.972092	0.999027	0.966	1.001	0	0	2	4	824	215	1	1	0	0	0	0	0	0	0	0	0	0	0	0	0	0	0	0
TraesCS1A02G228100	0.523	0.45	1.268	1.109	0.808249	0.806432	0.805	0.8	0	0	217	61	609	159	1	0	0	0	0	0	0	0	0	0	0	0	0	0	0	0	0	0
TraesCS1A02G228200	0.719	0.359	1.318	1.373	1.00111	1.04858	0.997	1.059	0	0	2	4	817	208	8	8	0	0	0	0	0	0	0	0	0	0	0	0	0	0	0	0
TraesCS1A02G228300	0.448	0.537	1.077	1.173	0.903657	0.905691	0.903	0.904	0	0	11	7	816	213	0	0	0	0	0	0	0	0	0	0	0	0	0	0	0	0	0	0
TraesCS1A02G228400	0.61	0.574	1.412	1.328	0.980638	1.04315	0.981	1.0455	0	0	41	5	758	195	28	20	0	0	0	0	0	0	0	0	0	0	0	0	0	0	0	0
TraesCS1A02G228500	0.584	0.663	1.532	1.492	1.02428	1.01156	1.017	0.998	0	0	18	6	762	198	47	16	0	0	0	0	0	0	0	0	0	0	0	0	0	0	0	0
TraesCS1A02G228600	0.512	0.624	1.558	1.691	1.0091	1.10282	1.003	1.1195	0	0	59	9	682	161	86	50	0	0	0	0	0	0	0	0	0	0	0	0	0	0	0	0
TraesCS1A02G228700	0	0	1.821	1.835	0.976262	1.0526	1.072	1.069	115	5	26	19	480	143	202	49	4	4	0	0	0	0	0	0	0	0	0	0	0	0	0	0
TraesCS1A02G228800	0.644	0.47	1.881	1.553	1.04853	1.04755	1.043	1.0475	0	0	10	6	750	196	66	18	1	0	0	0	0	0	0	0	0	0	0	0	0	0	0	0
TraesCS1A02G228900	0.467	0.378	1.562	1.318	0.942462	0.999664	0.942	1.005	0	0	14	5	811	213	2	2	0	0	0	0	0	0	0	0	0	0	0	0	0	0	0	0
TraesCS1A02G229000	0.478	0.271	1.787	1.687	1.00889	0.976773	0.998	0.9665	0	0	72	20	666	180	88	20	1	0	0	0	0	0	0	0	0	0	0	0	0	0	0	0
TraesCS1A02G229100	0.539	0.432	1.833	1.708	1.12566	1.00048	1.114	1.0155	0	0	16	58	588	113	221	49	2	0	0	0	0	0	0	0	0	0	0	0	0	0	0	0
TraesCS1A02G229200	0.33	0.566	1.978	1.726	1.00017	1.05703	0.99	1.031	0	0	106	16	618	163	101	41	2	0	0	0	0	0	0	0	0	0	0	0	0	0	0	0
TraesCS1A02G229300	0.521	0.528	1.041	1.18	0.747799	0.750791	0.74	0.7445	0	0	449	114	378	106	0	0	0	0	0	0	0	0	0	0	0	0	0	0	0	0	0	0
TraesCS1A02G229400	0.524	0.618	1.199	1.832	0.929579	1.01413	0.933	1.008	0	0	11	2	816	215	0	2	0	1	0	0	0	0	0	0	0	0	0	0	0	0	0	0
TraesCS1A02G229500	0.241	0.454	1.344	1.467	0.924862	1.00637	0.92	1.002	1	0	43	10	779	201	4	9	0	0	0	0	0	0	0	0	0	0	0	0	0	0	0	0
TraesCS1A02G229600	0.397	0.493	1.326	1.372	0.92037	0.986777	0.921	0.989	0	0	17	4	809	214	1	2	0	0	0	0	0	0	0	0	0	0	0	0	0	0	0	0
TraesCS1A02G229700	0.353	0.652	1.184	1.223	0.939305	0.973477	0.942	0.9745	0	0	11	2	816	218	0	0	0	0	0	0	0	0	0	0	0	0	0	0	0	0	0	0
TraesCS1A02G229800	0.557	0.237	1.732	1.868	0.926359	0.920468	0.914	0.9025	0	2	89	33	718	176	20	8	0	1	0	0	0	0	0	0	0	0	0	0	0	0	0	0
TraesCS1A02G229900	0.361	0.431	1.158	1.233	0.917508	0.942382	0.922	0.9475	0	0	16	9	811	211	0	0	0	0	0	0	0	0	0	0	0	0	0	0	0	0	0	0
TraesCS1A02G230000	0.312	0.523	1.339	1.376	0.923563	0.984427	0.923	0.9835	0	0	17	4	809	214	1	2	0	0	0	0	0	0	0	0	0	0	0	0	0	0	0	0
TraesCS1A02G230100	0.419	0.574	1.093	1.364	0.910426	0.975468	0.91	0.9665	0	0	6	1	821	218	0	1	0	0	0	0	0	0	0	0	0	0	0	0	0	0	0	0
TraesCS1A02G230200	0.274	0.028	1.521	2.381	0.773438	0.878036	0.765	0.842	0	3	383	66	433	139	11	8	0	2	0	2	0	0	0	0	0	0	0	0	0	0	0	0
TraesCS1A02G230300	0.199	0.445	1.123	1.298	0.89723	0.999027	0.895	1	1	0	20	4	806	212	0	4	0	0	0	0	0	0	0	0	0	0	0	0	0	0	0	0
TraesCS1A02G230400	0.653	0.445	1.205	1.177	0.923715	0.968541	0.922	0.967	0	0	19	4	808	216	0	0	0	0	0	0	0	0	0	0	0	0	0	0	0	0	0	0
TraesCS1A02G230500	0.623	0.425	1.148	1.277	0.909383	0.9828	0.91	0.99	0	0	11	3	816	216	0	1	0	0	0	0	0	0	0	0	0	0	0	0	0	0	0	0
TraesCS1A02G230600	0.755	0.738	1.076	1.025	0.960102	0.951027	0.961	0.9545	0	0	0	1	827	219	0	0	0	0	0	0	0	0	0	0	0	0	0	0	0	0	0	0
TraesCS1A02G230800	0.497	0.668	1.662	1.725	1.01658	1.09576	1.013	1.087	0	0	53	6	697	170	77	44	0	0	0	0	0	0	0	0	0	0	0	0	0	0	0	0
TraesCS1A02G230900	0	0.499	1.987	1.657	1.0076	1.05162	1.007	1.0325	4	0	70	14	662	169	90	37	1	0	0	0	0	0	0	0	0	0	0	0	0	0	0	0
TraesCS1A02G231000	0	0.387	2.593	1.841	1.09084	1.09709	1.085	1.0665	4	0	38	12	604	150	177	57	3	1	1	0	0	0	0	0	0	0	0	0	0	0	0	0
TraesCS1A02G231100	0.345	0.576	1.167	1.313	0.939024	0.99005	0.942	0.994	0	0	17	3	810	215	0	2	0	0	0	0	0	0	0	0	0	0	0	0	0	0	0	0
TraesCS1A02G231200	0.58	0.399	1.698	1.779	1.02218	1.02149	1.016	1.007	0	0	31	12	723	183	73	24	0	1	0	0	0	0	0	0	0	0	0	0	0	0	0	0
TraesCS1A02G231400	0.65	0.659	1.475	1.43	0.976809	0.943927	0.975	0.9375	0	0	20	8	793	209	14	3	0	0	0	0	0	0	0	0	0	0	0	0	0	0	0	0
TraesCS1A02G231500	0	0.569	1.427	1.238	1.00573	1.03696	1.008	1.0435	1	0	2	1	820	219	4	0	0	0	0	0	0	0	0	0	0	0	0	0	0	0	0	0
TraesCS1A02G231600	0.547	0.518	1.985	1.539	0.939875	1.02399	0.933	1.023	0	0	97	6	704	200	25	14	1	0	0	0	0	0	0	0	0	0	0	0	0	0	0	0
TraesCS1A02G231700	0.543	0.38	2.246	1.742	1.15036	1.09717	1.13	1.1015	0	0	16	11	565	155	240	54	6	0	0	0	0	0	0	0	0	0	0	0	0	0	0	0
TraesCS1A02G231800	0.576	0.604	2.057	1.377	0.978394	0.954073	0.969	0.951	0	0	54	15	736	200	35	5	2	0	0	0	0	0	0	0	0	0	0	0	0	0	0	0
TraesCS1A02G231900	0.409	0.546	2.445	1.828	0.951871	0.960314	0.914	0.933	0	0	117	24	660	178	27	17	20	1	3	0	0	0	0	0	0	0	0	0	0	0	0	0
TraesCS1A02G232000	0.737	0.594	2.176	1.23	1.00349	0.983077	0.997	0.981	0	0	1	5	822	215	1	0	3	0	0	0	0	0	0	0	0	0	0	0	0	0	0	0
TraesCS1A02G232200	0.469	0.311	1.982	1.593	0.899027	0.923914	0.89	0.9345	0	0	149	42	661	170	16	8	1	0	0	0	0	0	0	0	0	0	0	0	0	0	0	0
TraesCS1A02G232300	0.613	0.594	1.527	1.101	0.944771	0.824636	0.917	0.816	0	0	36	44	747	176	44	0	0	0	0	0	0	0	0	0	0	0	0	0	0	0	0	0
TraesCS1A02G232400	0.643	0.63	1.903	1.245	0.955453	0.959655	0.955	0.9505	0	0	19	5	806	215	1	0	1	0	0	0	0	0	0	0	0	0	0	0	0	0	0	0
TraesCS1A02G232500	0.48	0.542	2.326	1.543	1.06491	1.02908	1.053	1.018	0	0	26	15	676	181	124	24	0	0	1	0	0	0	0	0	0	0	0	0	0	0	0	0
TraesCS1A02G232600	0.653	0.543	1.762	1.69	1.08701	1.07402	1.081	1.07	0	0	17	8	672	176	137	36	1	0	0	0	0	0	0	0	0	0	0	0	0	0	0	0
TraesCS1A02G232700	0.543	0.629	1.987	1.469	0.93912	0.944145	0.938	0.951	0	0	40	15	783	203	3	2	1	0	0	0	0	0	0	0	0	0	0	0	0	0	0	0
TraesCS1A02G232800	0.435	0.267	1.872	1.522	0.898646	0.890818	0.89	0.875	0	0	125	21	689	196	12	3	1	0	0	0	0	0	0	0	0	0	0	0	0	0	0	0
TraesCS1A02G232900	0.517	0.475	1.727	1.484	0.937597	0.941559	0.936	0.94	0	0	9	5	816	214	2	1	0	0	0	0	0	0	0	0	0	0	0	0	0	0	0	0
TraesCS1A02G233100	0.631	0.317	1.209	1.601	0.878875	0.928273	0.873	0.907	0	0	57	22	770	192	0	6	0	0	0	0	0	0	0	0	0	0	0	0	0	0	0	0
TraesCS1A02G233200	0.453	0.669	1.315	1.278	0.90241	0.943068	0.901	0.936	0	0	46	7	780	211	1	2	0	0	0	0	0	0	0	0	0	0	0	0	0	0	0	0
TraesCS1A02G233300	0.3	0.274	1.776	1.533	0.863567	0.972609	0.859	0.975	0	0	232	34	575	160	19	26	1	0	0	0	0	0	0	0	0	0	0	0	0	0	0	0
TraesCS1A02G233400	0.356	0.564	1.184	1.368	0.92556	0.958127	0.929	0.949	0	0	14	3	813	214	0	3	0	0	0	0	0	0	0	0	0	0	0	0	0	0	0	0
TraesCS1A02G233500	0.351	0.523	1.224	1.408	0.938428	0.983605	0.938	0.9765	0	0	8	5	819	211	0	4	0	0	0	0	0	0	0	0	0	0	0	0	0	0	0	0
TraesCS1A02G233600	0.642	0.525	1.566	1.553	0.965954	0.966723	0.957	0.9635	0	0	1	2	813	215	13	3	0	0	0	0	0	0	0	0	0	0	0	0	0	0	0	0
TraesCS1A02G233700	0	0.548	1.245	1.429	0.941416	0.950155	0.948	0.9475	5	0	12	9	810	208	0	3	0	0	0	0	0	0	0	0	0	0	0	0	0	0	0	0
TraesCS1A02G233800	0	0.32	1.476	1.324	0.931164	0.970673	0.934	0.9845	5	0	23	9	792	207	7	4	0	0	0	0	0	0	0	0	0	0	0	0	0	0	0	0
TraesCS1A02G233900	0.23	0.467	1.426	1.28	0.809319	0.7771	0.804	0.77	1	0	292	95	532	124	2	1	0	0	0	0	0	0	0	0	0	0	0	0	0	0	0	0
TraesCS1A02G234000	0.227	0.544	2.752	2.365	1.15538	1.18696	1.072	1.083	2	0	107	25	453	108	175	63	80	23	9	1	1	0	0	0	0	0	0	0	0	0	0	0
TraesCS1A02G234100	0.287	0.3	1.154	1.356	0.911031	0.943586	0.914	0.9425	0	0	11	3	816	215	0	2	0	0	0	0	0	0	0	0	0	0	0	0	0	0	0	0
TraesCS1A02G234200	0.263	0.521	1.157	1.232	0.912638	0.975155	0.915	0.972	0	0	8	5	819	215	0	0	0	0	0	0	0	0	0	0	0	0	0	0	0	0	0	0
TraesCS1A02G234300	0.629	0.432	2.471	2.16	1.1794	1.21895	1.166	1.223	0	0	6	7	541	115	274	94	5	4	1	0	0	0	0	0	0	0	0	0	0	0	0	0
TraesCS1A02G234400	0.697	0.472	2.916	2.432	1.44541	1.38497	1.516	1.3065	0	0	5	1	206	104	506	70	101	43	8	2	1	0	0	0	0	0	0	0	0	0	0	0
TraesCS1A02G234500	0.709	0.79	2.491	2.748	1.50537	1.46708	1.609	1.5145	0	0	1	0	206	100	473	47	136	70	11	3	0	0	0	0	0	0	0	0	0	0	0	0
TraesCS1A02G234600	0.723	0.538	1.333	1.973	0.974339	1.0352	0.974	1.033	0	0	6	2	817	211	4	6	0	1	0	0	0	0	0	0	0	0	0	0	0	0	0	0
TraesCS1A02G234700	0.443	0.516	1.356	1.351	0.910155	0.964677	0.906	0.9665	0	0	30	6	796	212	1	2	0	0	0	0	0	0	0	0	0	0	0	0	0	0	0	0
TraesCS1A02G234800	0.26	0.528	3.899	2.371	1.0487	1.67892	0.95	1.9355	0	0	16	1	715	72	23	5	65	132	1	10	6	0	0	0	1	0	0	0	0	0	0	0
TraesCS1A02G234900	0.311	0.556	0.99	1.093	0.870139	0.886123	0.873	0.8895	0	0	6	5	821	215	0	0	0	0	0	0	0	0	0	0	0	0	0	0	0	0	0	0
TraesCS1A02G235000	0.648	0.549	1.468	1.424	0.998024	1.02167	0.988	1.022	0	0	9	5	799	206	19	9	0	0	0	0	0	0	0	0	0	0	0	0	0	0	0	0
TraesCS1A02G235100	0.504	0.548	1.19	1.172	0.965545	0.949764	0.966	0.9485	0	0	3	4	824	216	0	0	0	0	0	0	0	0	0	0	0	0	0	0	0	0	0	0
TraesCS1A02G235200	0.48	0.471	1.25	1.412	0.983608	1.02026	0.983	1.028	0	0	7	5	819	214	1	1	0	0	0	0	0	0	0	0	0	0	0	0	0	0	0	0
TraesCS1A02G235300	0.374	0.464	1.714	1.459	0.960983	0.931282	0.952	0.9325	0	0	123	37	638	171	66	12	0	0	0	0	0	0	0	0	0	0	0	0	0	0	0	0
TraesCS1A02G235400	0.247	0.367	1.492	1.582	0.831519	0.872895	0.809	0.8495	1	0	289	66	510	143	27	11	0	0	0	0	0	0	0	0	0	0	0	0	0	0	0	0
TraesCS1A02G235500	0.259	0.361	1.262	1.331	0.892597	0.851027	0.895	0.855	0	0	41	28	785	191	1	1	0	0	0	0	0	0	0	0	0	0	0	0	0	0	0	0
TraesCS1A02G235600	0.426	0.498	1.346	1.365	0.965092	0.888091	0.963	0.8855	0	0	10	16	813	202	4	2	0	0	0	0	0	0	0	0	0	0	0	0	0	0	0	0
TraesCS1A02G235700	0.34	0.564	2.156	1.887	0.929566	1.00121	0.876	0.9205	0	0	175	30	563	148	80	40	9	2	0	0	0	0	0	0	0	0	0	0	0	0	0	0
TraesCS1A02G235800	0.463	0.701	1.527	1.3	0.972988	0.966545	0.973	0.965	0	0	15	1	802	218	10	1	0	0	0	0	0	0	0	0	0	0	0	0	0	0	0	0
TraesCS1A02G235900	0.47	0.656	1.126	1.207	0.917247	0.970786	0.916	0.971	0	0	9	2	818	218	0	0	0	0	0	0	0	0	0	0	0	0	0	0	0	0	0	0
TraesCS1A02G236000	0.362	0.579	1.141	1.201	0.924871	0.977818	0.924	0.9835	0	0	12	2	815	218	0	0	0	0	0	0	0	0	0	0	0	0	0	0	0	0	0	0
TraesCS1A02G236100	0.386	0.451	1.199	1.273	0.929415	0.978091	0.931	0.975	0	0	10	5	817	214	0	1	0	0	0	0	0	0	0	0	0	0	0	0	0	0	0	0
TraesCS1A02G236200	0.374	0.502	1.716	2.515	0.9336	0.940191	0.921	0.912	0	0	117	44	665	155	45	19	0	1	0	1	0	0	0	0	0	0	0	0	0	0	0	0
TraesCS1A02G236300	0.537	0.215	3.139	2.292	1.47419	1.42072	1.468	1.3965	0	1	11	1	208	69	436	114	153	33	16	2	3	0	0	0	0	0	0	0	0	0	0	0
TraesCS1A02G236400	0.597	0.363	1.29	1.309	0.967998	0.985473	0.968	0.992	0	0	18	8	808	209	1	3	0	0	0	0	0	0	0	0	0	0	0	0	0	0	0	0
TraesCS1A02G236500	0.535	0.397	1.211	1.201	0.919595	0.948914	0.924	0.9645	0	0	24	12	803	208	0	0	0	0	0	0	0	0	0	0	0	0	0	0	0	0	0	0
TraesCS1A02G236600	0.483	0.54	1.105	1.22	0.895589	0.951527	0.896	0.955	0	0	13	5	814	215	0	0	0	0	0	0	0	0	0	0	0	0	0	0	0	0	0	0
TraesCS1A02G236700	0.59	0.673	1.242	1.342	0.952104	0.991386	0.943	0.9965	0	0	15	5	812	210	0	5	0	0	0	0	0	0	0	0	0	0	0	0	0	0	0	0
TraesCS1A02G236800	0.622	0.628	1.434	1.373	0.983376	1.01481	0.98	1.0045	0	0	30	10	777	199	20	11	0	0	0	0	0	0	0	0	0	0	0	0	0	0	0	0
TraesCS1A02G236900	0.645	0.679	1.287	1.282	0.960927	0.990677	0.961	0.993	0	0	5	2	820	217	2	1	0	0	0	0	0	0	0	0	0	0	0	0	0	0	0	0
TraesCS1A02G237000	0	0.001	1.201	1.296	0.716164	0.685191	0.752	0.6965	40	5	372	150	415	64	0	1	0	0	0	0	0	0	0	0	0	0	0	0	0	0	0	0
TraesCS1A02G237100	0.007	0.679	1.251	1.295	0.94867	0.9971	0.954	1	5	0	18	3	803	214	1	3	0	0	0	0	0	0	0	0	0	0	0	0	0	0	0	0
TraesCS1A02G237200	0.26	0.462	1.131	1.467	0.918699	0.998545	0.923	1.0055	0	0	10	4	817	214	0	2	0	0	0	0	0	0	0	0	0	0	0	0	0	0	0	0
TraesCS1A02G237300	0	0	1.166	0.903	0.111426	0.0328318	0.031	0.028	754	219	4	0	69	1	0	0	0	0	0	0	0	0	0	0	0	0	0	0	0	0	0	0
TraesCS1A02G237400	0.324	0.332	1.594	2.556	1.06017	1.08095	1.06	1.0695	0	0	29	9	687	177	111	31	0	2	0	1	0	0	0	0	0	0	0	0	0	0	0	0
TraesCS1A02G237500	0.311	0.239	1.969	2.109	1.33774	1.39729	1.371	1.3975	0	1	18	1	219	46	574	163	16	9	0	0	0	0	0	0	0	0	0	0	0	0	0	0
TraesCS1A02G237600	0.154	0.365	1.357	1.454	0.868582	0.928505	0.856	0.926	2	0	174	25	644	189	7	6	0	0	0	0	0	0	0	0	0	0	0	0	0	0	0	0
TraesCS1A02G237700	0	0.354	1.414	1.886	0.908261	0.956355	0.91	0.957	2	0	116	24	695	183	14	12	0	1	0	0	0	0	0	0	0	0	0	0	0	0	0	0
TraesCS1A02G237800	0.571	0.669	1.77	3.294	0.986073	1.07763	0.976	1.0565	0	0	35	2	762	197	29	19	1	1	0	0	0	0	0	1	0	0	0	0	0	0	0	0
TraesCS1A02G237900	0.619	0.574	1.727	1.589	1.02108	1.06239	1.015	1.0555	0	0	8	4	783	197	36	19	0	0	0	0	0	0	0	0	0	0	0	0	0	0	0	0
TraesCS1A02G238000	0.646	0.364	1.331	1.498	0.948288	0.970118	0.947	0.975	0	0	25	6	796	211	6	3	0	0	0	0	0	0	0	0	0	0	0	0	0	0	0	0
TraesCS1A02G238100	0.593	0.444	1.82	1.757	1.04822	1.04012	1.045	1.0255	0	0	34	14	698	174	94	31	1	1	0	0	0	0	0	0	0	0	0	0	0	0	0	0
TraesCS1A02G238200	0.193	0.154	1.419	1.429	0.912617	0.869473	0.912	0.8645	1	2	105	44	710	173	11	1	0	0	0	0	0	0	0	0	0	0	0	0	0	0	0	0
TraesCS1A02G238300	0.171	0.292	1.514	1.588	0.908628	0.940618	0.908	0.9345	1	0	110	21	704	192	12	7	0	0	0	0	0	0	0	0	0	0	0	0	0	0	0	0
TraesCS1A02G238400	0.224	0.452	1.472	1.47	0.782982	0.834005	0.772	0.825	1	0	379	73	432	142	15	5	0	0	0	0	0	0	0	0	0	0	0	0	0	0	0	0
TraesCS1A02G238500	0.535	0.49	1.487	1.279	0.925756	0.968545	0.923	0.9795	0	0	63	6	758	210	6	4	0	0	0	0	0	0	0	0	0	0	0	0	0	0	0	0
TraesCS1A02G238600	0.421	0.861	3.06	2.915	1.49418	1.60314	1.554	1.6215	0	0	4	0	200	37	476	120	124	52	21	10	2	1	0	0	0	0	0	0	0	0	0	0
TraesCS1A02G238700	0.88	0.948	6.282	4.776	2.5073	2.39181	2.783	2.242	0	0	0	0	120	29	2	2	236	80	29	15	337	81	38	10	40	2	8	0	11	1	6	0
TraesCS1A02G238800	0.466	0.592	1.521	1.375	0.942479	0.960518	0.94	0.968	0	0	77	16	728	197	22	7	0	0	0	0	0	0	0	0	0	0	0	0	0	0	0	0
TraesCS1A02G238900	0.692	0.611	1.09	1.086	0.953724	0.913095	0.954	0.9145	0	0	5	3	822	217	0	0	0	0	0	0	0	0	0	0	0	0	0	0	0	0	0	0
TraesCS1A02G239000	0.427	0.543	1.213	1.256	0.937949	0.945514	0.938	0.9515	0	0	8	7	819	212	0	1	0	0	0	0	0	0	0	0	0	0	0	0	0	0	0	0
TraesCS1A02G239100	0.714	0.377	1.371	1.404	0.971826	0.980432	0.971	0.9835	0	0	4	4	822	214	1	2	0	0	0	0	0	0	0	0	0	0	0	0	0	0	0	0
TraesCS1A02G239200	0.315	0.659	1.167	1.192	0.899515	0.935027	0.903	0.923	0	0	34	3	793	217	0	0	0	0	0	0	0	0	0	0	0	0	0	0	0	0	0	0
TraesCS1A02G239300	0.756	0.681	1.397	1.351	1.03702	1.06089	1.036	1.0725	0	0	0	1	817	213	10	6	0	0	0	0	0	0	0	0	0	0	0	0	0	0	0	0
TraesCS1A02G239400	0.622	0.422	1.993	1.591	1.10976	1.12208	1.107	1.1215	0	0	3	3	689	174	134	43	1	0	0	0	0	0	0	0	0	0	0	0	0	0	0	0
TraesCS1A02G239500	0.682	0.452	1.411	1.445	0.965842	1.04124	0.964	1.0405	0	0	6	3	817	207	4	10	0	0	0	0	0	0	0	0	0	0	0	0	0	0	0	0
TraesCS1A02G239600	0.683	0.513	1.42	1.319	0.970253	0.964614	0.963	0.963	0	0	16	8	797	209	14	3	0	0	0	0	0	0	0	0	0	0	0	0	0	0	0	0
TraesCS1A02G239700	0.7	0.378	1.618	1.49	1.02229	1.08881	1.021	1.0945	0	0	6	3	789	195	32	22	0	0	0	0	0	0	0	0	0	0	0	0	0	0	0	0
TraesCS1A02G239800	0.251	0.445	1.134	1.296	0.864087	0.935336	0.863	0.94	0	0	83	5	744	214	0	1	0	0	0	0	0	0	0	0	0	0	0	0	0	0	0	0
TraesCS1A02G240000	0.464	0.533	1.275	1.265	0.957457	1.00357	0.96	1.008	0	0	10	5	815	214	2	1	0	0	0	0	0	0	0	0	0	0	0	0	0	0	0	0
TraesCS1A02G240100	0.657	0.537	1.361	1.244	0.956492	0.9719	0.955	0.9755	0	0	7	5	818	215	2	0	0	0	0	0	0	0	0	0	0	0	0	0	0	0	0	0
TraesCS1A02G240200	0.549	0.366	1.935	1.464	1.0297	0.973941	1.023	0.981	0	0	35	25	711	180	80	15	1	0	0	0	0	0	0	0	0	0	0	0	0	0	0	0
TraesCS1A02G240300	0.694	0.512	1.307	1.25	0.966359	0.983409	0.964	0.982	0	0	8	2	818	217	1	1	0	0	0	0	0	0	0	0	0	0	0	0	0	0	0	0
TraesCS1A02G240400	0.344	0.487	1.221	1.273	0.908935	0.967868	0.912	0.971	0	0	10	4	817	215	0	1	0	0	0	0	0	0	0	0	0	0	0	0	0	0	0	0
TraesCS1A02G240500	0.648	0.561	1.653	1.297	0.96249	0.955373	0.954	0.96	0	0	18	20	794	193	15	7	0	0	0	0	0	0	0	0	0	0	0	0	0	0	0	0
TraesCS1A02G240600	0.382	0.525	1.143	1.175	0.945601	0.993482	0.949	0.9955	0	0	6	2	821	218	0	0	0	0	0	0	0	0	0	0	0	0	0	0	0	0	0	0
TraesCS1A02G240800	0.479	0.379	2.238	1.773	1.06341	1.12856	1.056	1.129	0	0	56	9	616	141	151	69	4	1	0	0	0	0	0	0	0	0	0	0	0	0	0	0
TraesCS1A02G240900	0.505	0.518	1.995	1.951	1.1051	1.20908	1.087	1.2035	0	0	46	6	577	120	197	88	7	6	0	0	0	0	0	0	0	0	0	0	0	0	0	0
TraesCS1A02G241000	0.435	0.661	1.326	1.267	0.917921	1.0113	0.917	1.006	0	0	18	1	808	217	1	2	0	0	0	0	0	0	0	0	0	0	0	0	0	0	0	0
TraesCS1A02G241100	0.584	0.456	1.891	1.809	1.14769	1.10257	1.142	1.099	0	0	10	9	581	150	234	60	2	1	0	0	0	0	0	0	0	0	0	0	0	0	0	0
TraesCS1A02G241200	0.55	0.137	1.905	1.658	1.12523	0.986505	1.118	0.9795	0	1	20	37	586	154	218	28	3	0	0	0	0	0	0	0	0	0	0	0	0	0	0	0
TraesCS1A02G241300	0.414	0.547	1.06	1.132	0.855501	0.85915	0.858	0.869	0	0	39	9	788	211	0	0	0	0	0	0	0	0	0	0	0	0	0	0	0	0	0	0
TraesCS1A02G241400	0.546	0.647	1.502	1.455	0.918515	0.945677	0.915	0.9425	0	0	58	14	764	203	5	3	0	0	0	0	0	0	0	0	0	0	0	0	0	0	0	0
TraesCS1A02G241500	0.612	0.457	2.094	2.322	1.17944	1.15125	1.165	1.129	0	0	11	7	537	149	275	59	4	3	0	2	0	0	0	0	0	0	0	0	0	0	0	0
TraesCS1A02G241600	0.414	0.582	1.102	1.179	0.910317	0.932568	0.914	0.9345	0	0	8	4	819	216	0	0	0	0	0	0	0	0	0	0	0	0	0	0	0	0	0	0
TraesCS1A02G241700	0.579	0.672	1.6	1.072	0.840052	0.889218	0.838	0.883	0	0	102	7	724	213	1	0	0	0	0	0	0	0	0	0	0	0	0	0	0	0	0	0
TraesCS1A02G241800	0.681	0.63	2.099	1.43	1.011	1.01943	1	1.0145	0	0	10	3	792	211	24	6	1	0	0	0	0	0	0	0	0	0	0	0	0	0	0	0
TraesCS1A02G241900	0.499	0.593	1.136	1.255	0.899522	0.927905	0.9	0.932	0	0	26	10	801	209	0	1	0	0	0	0	0	0	0	0	0	0	0	0	0	0	0	0
TraesCS1A02G242000	0.633	0.49	1.642	1.654	1.07803	1.08125	1.075	1.0745	0	0	9	4	741	189	77	27	0	0	0	0	0	0	0	0	0	0	0	0	0	0	0	0
TraesCS1A02G242100	0.787	0.515	1.398	1.384	1.03124	0.975632	1.023	0.9805	0	0	0	6	802	212	25	2	0	0	0	0	0	0	0	0	0	0	0	0	0	0	0	0
TraesCS1A02G242200	0.352	0.332	1.177	1.412	0.926786	0.937023	0.931	0.9395	0	0	17	7	810	212	0	1	0	0	0	0	0	0	0	0	0	0	0	0	0	0	0	0
TraesCS1A02G242300	0.803	0.488	1.262	1.293	1.00382	0.994736	1.001	0.9935	0	0	0	3	826	216	1	1	0	0	0	0	0	0	0	0	0	0	0	0	0	0	0	0
TraesCS1A02G242400	0.725	0.536	1.539	1.461	1.06736	1.09742	1.065	1.091	0	0	2	2	756	189	69	29	0	0	0	0	0	0	0	0	0	0	0	0	0	0	0	0
TraesCS1A02G242500	0.455	0.501	1.11	1.41	0.916879	0.979114	0.918	0.9825	0	0	8	4	819	214	0	2	0	0	0	0	0	0	0	0	0	0	0	0	0	0	0	0
TraesCS1A02G242600	0.509	0.279	1.176	1.474	0.91926	1.01703	0.921	1.0065	0	0	10	3	817	213	0	4	0	0	0	0	0	0	0	0	0	0	0	0	0	0	0	0
TraesCS1A02G242700	0.245	0.21	1.733	1.762	0.849406	0.993255	0.839	0.9945	1	1	259	18	551	180	16	20	0	1	0	0	0	0	0	0	0	0	0	0	0	0	0	0
TraesCS1A02G242800	0.371	0.261	1.378	1.525	0.911832	0.996409	0.92	0.999	0	0	17	5	809	213	1	2	0	0	0	0	0	0	0	0	0	0	0	0	0	0	0	0
TraesCS1A02G242900	0.538	0.418	2.904	1.493	0.948429	1.04074	0.944	1.042	0	0	42	4	778	203	6	13	0	0	0	0	1	0	0	0	0	0	0	0	0	0	0	0
TraesCS1A02G243000	0.583	0.481	1.274	1.248	0.963143	0.909464	0.961	0.909	0	0	11	12	813	208	3	0	0	0	0	0	0	0	0	0	0	0	0	0	0	0	0	0
TraesCS1A02G243100	0.772	0.658	2.732	1.87	1.40953	1.28345	1.41	1.283	0	0	0	1	81	87	740	131	5	1	1	0	0	0	0	0	0	0	0	0	0	0	0	0
TraesCS1A02G243200	0.543	0.502	1.182	1.294	0.937545	0.970755	0.938	0.9815	0	0	10	5	817	214	0	1	0	0	0	0	0	0	0	0	0	0	0	0	0	0	0	0
TraesCS1A02G243300	0.704	0.609	1.163	1.282	0.945415	0.968527	0.945	0.965	0	0	7	5	820	214	0	1	0	0	0	0	0	0	0	0	0	0	0	0	0	0	0	0
TraesCS1A02G243400	0.727	0.391	2.064	1.478	1.07938	1.08934	1.075	1.103	0	0	1	5	774	191	51	24	1	0	0	0	0	0	0	0	0	0	0	0	0	0	0	0
TraesCS1A02G243500	0.582	0.748	1.424	1.485	1.07811	1.08945	1.098	1.089	0	0	46	1	775	216	6	3	0	0	0	0	0	0	0	0	0	0	0	0	0	0	0	0
TraesCS1A02G243600	0.663	0.606	1.394	1.402	0.990902	1.04901	0.986	1.042	0	0	25	2	782	197	20	21	0	0	0	0	0	0	0	0	0	0	0	0	0	0	0	0
TraesCS1A02G243700	0.357	0.415	1.119	1.245	0.915519	0.957695	0.919	0.959	0	0	12	5	815	215	0	0	0	0	0	0	0	0	0	0	0	0	0	0	0	0	0	0
TraesCS1A02G243800	0	0.416	1.571	1.616	0.870248	0.95275	0.882	0.934	15	0	154	19	639	193	19	8	0	0	0	0	0	0	0	0	0	0	0	0	0	0	0	0
TraesCS1A02G243900	0.098	0.598	2.313	1.623	1.05954	1.03853	1.062	1.0295	2	0	65	17	599	167	154	36	6	0	1	0	0	0	0	0	0	0	0	0	0	0	0	0
TraesCS1A02G244000	0	0.467	2.794	2.932	1.45932	1.66054	1.475	1.6525	8	0	35	3	212	28	367	99	177	74	27	15	1	1	0	0	0	0	0	0	0	0	0	0
TraesCS1A02G244100	0.398	0.481	1.198	1.238	0.938859	0.963905	0.941	0.962	0	0	9	7	818	213	0	0	0	0	0	0	0	0	0	0	0	0	0	0	0	0	0	0
TraesCS1A02G244200	0.524	0.291	1.183	1.397	0.932099	0.9462	0.931	0.95	0	0	15	5	812	214	0	1	0	0	0	0	0	0	0	0	0	0	0	0	0	0	0	0
TraesCS1A02G244300	0	0.525	1.928	1.487	0.993862	0.947173	0.984	0.942	1	0	45	49	724	153	56	18	1	0	0	0	0	0	0	0	0	0	0	0	0	0	0	0
TraesCS1A02G244400	0.015	0.617	1.734	1.754	1.01296	1.08654	0.996	1.0615	3	0	6	1	758	199	60	19	0	1	0	0	0	0	0	0	0	0	0	0	0	0	0	0
TraesCS1A02G244500	0.463	0.204	2.241	2.258	1.06273	1.1526	1.054	1.129	0	1	68	9	584	141	169	65	6	3	0	1	0	0	0	0	0	0	0	0	0	0	0	0
TraesCS1A02G244600	0.161	0.068	2.84	1.897	1.17233	1.11007	1.206	1.1035	3	3	90	29	373	110	346	71	14	7	0	0	1	0	0	0	0	0	0	0	0	0	0	0
TraesCS1A02G244700	0.395	0.604	1.179	1.228	0.940083	0.969468	0.943	0.968	0	0	9	2	818	218	0	0	0	0	0	0	0	0	0	0	0	0	0	0	0	0	0	0
TraesCS1A02G244800	0.441	0.656	1.767	1.792	0.903289	1.03585	0.891	1.01	0	0	132	4	676	191	18	24	1	1	0	0	0	0	0	0	0	0	0	0	0	0	0	0
TraesCS1A02G244900	0.724	0.514	1.349	1.211	0.966838	0.957218	0.96	0.958	0	0	1	3	825	217	1	0	0	0	0	0	0	0	0	0	0	0	0	0	0	0	0	0
TraesCS1A02G245000	0.517	0.591	1.079	1.118	0.932097	0.971436	0.936	0.9735	0	0	4	2	823	218	0	0	0	0	0	0	0	0	0	0	0	0	0	0	0	0	0	0
TraesCS1A02G245100	0	0	1.095	0.888	0.22216	0.0706727	0.025	0.0205	615	206	55	5	157	9	0	0	0	0	0	0	0	0	0	0	0	0	0	0	0	0	0	0
TraesCS1A02G245200	0.299	0.527	1.613	1.696	0.957642	1.0197	0.955	1.004	0	0	134	23	617	159	76	38	0	0	0	0	0	0	0	0	0	0	0	0	0	0	0	0
TraesCS1A02G245300	0.401	0.702	2.39	2.57	1.47919	1.7773	1.547	1.8155	0	0	8	1	119	5	659	85	39	126	2	3	0	0	0	0	0	0	0	0	0	0	0	0
TraesCS1A02G245400	0.607	0.61	1.779	1.659	1.01751	1.06956	1.009	1.062	0	0	25	5	739	188	62	27	1	0	0	0	0	0	0	0	0	0	0	0	0	0	0	0
TraesCS1A02G245500	0.602	0.648	1.195	1.333	0.914652	0.955745	0.911	0.958	0	0	28	7	799	211	0	2	0	0	0	0	0	0	0	0	0	0	0	0	0	0	0	0
TraesCS1A02G245600	0.412	0.469	1.178	0.973	0.844597	0.798159	0.843	0.8015	0	0	57	42	770	178	0	0	0	0	0	0	0	0	0	0	0	0	0	0	0	0	0	0
TraesCS1A02G245700	0.352	0.635	1.125	1.129	0.910804	0.947373	0.915	0.9525	0	0	12	4	815	216	0	0	0	0	0	0	0	0	0	0	0	0	0	0	0	0	0	0
TraesCS1A02G245800	0.349	0.494	1.483	1.3	0.947852	0.966514	0.948	0.977	0	0	28	8	795	210	4	2	0	0	0	0	0	0	0	0	0	0	0	0	0	0	0	0
TraesCS1A02G245900	0	0.29	1.584	1.308	0.902973	0.884532	0.937	0.9035	4	0	170	41	619	175	34	4	0	0	0	0	0	0	0	0	0	0	0	0	0	0	0	0
TraesCS1A02G246000	0.187	0.415	2.208	1.779	1.08883	1.0003	1.062	0.991	1	0	75	50	552	124	185	45	14	1	0	0	0	0	0	0	0	0	0	0	0	0	0	0
TraesCS1A02G246100	0.101	0.116	1.242	1.107	0.3894	0.263691	0.219	0.2235	572	180	45	28	210	12	0	0	0	0	0	0	0	0	0	0	0	0	0	0	0	0	0	0
TraesCS1A02G246200	0.439	0.55	1.93	1.445	0.960637	0.991714	0.957	0.9915	0	0	19	6	805	208	2	6	1	0	0	0	0	0	0	0	0	0	0	0	0	0	0	0
TraesCS1A02G246300	0.628	0.443	1.813	1.588	1.05245	1.09478	1.043	1.099	0	0	6	5	761	182	59	33	1	0	0	0	0	0	0	0	0	0	0	0	0	0	0	0
TraesCS1A02G246400	0.6	0.505	1.187	1.251	0.923809	0.999741	0.922	0.9985	0	0	17	5	810	214	0	1	0	0	0	0	0	0	0	0	0	0	0	0	0	0	0	0
TraesCS1A02G246500	0.613	0.401	1.099	1.293	0.900807	0.930173	0.901	0.9335	0	0	11	7	816	212	0	1	0	0	0	0	0	0	0	0	0	0	0	0	0	0	0	0
TraesCS1A02G246600	0.522	0.289	1.192	1.319	0.921807	0.937445	0.919	0.945	0	0	18	5	809	214	0	1	0	0	0	0	0	0	0	0	0	0	0	0	0	0	0	0
TraesCS1A02G246700	0.381	0.515	1.103	1.158	0.885288	0.849268	0.887	0.8435	0	0	31	29	796	191	0	0	0	0	0	0	0	0	0	0	0	0	0	0	0	0	0	0
TraesCS1A02G246800	0.37	0.604	1.18	1.263	0.917542	0.951691	0.92	0.956	0	0	14	6	813	213	0	1	0	0	0	0	0	0	0	0	0	0	0	0	0	0	0	0
TraesCS1A02G246900	0.164	0.414	1.315	1.268	0.92007	0.992477	0.925	0.994	3	0	12	5	811	213	1	2	0	0	0	0	0	0	0	0	0	0	0	0	0	0	0	0
TraesCS1A02G247100	0.698	0.466	1.229	1.431	0.953077	0.985668	0.957	0.989	0	0	21	7	806	210	0	3	0	0	0	0	0	0	0	0	0	0	0	0	0	0	0	0
TraesCS1A02G247200	0.389	0.612	1.189	1.275	0.919947	0.931164	0.924	0.929	0	0	17	5	810	214	0	1	0	0	0	0	0	0	0	0	0	0	0	0	0	0	0	0
TraesCS1A02G247300	0.351	0.48	1.143	1.317	0.922394	0.973573	0.925	0.974	0	0	13	3	814	216	0	1	0	0	0	0	0	0	0	0	0	0	0	0	0	0	0	0
TraesCS1A02G247400	0.605	0.729	1.38	1.419	0.957548	1.01763	0.953	1.0205	0	0	26	1	798	211	3	8	0	0	0	0	0	0	0	0	0	0	0	0	0	0	0	0
TraesCS1A02G247500	0.507	0.559	1.035	1.235	0.889996	0.920714	0.893	0.9215	0	0	13	4	814	216	0	0	0	0	0	0	0	0	0	0	0	0	0	0	0	0	0	0
TraesCS1A02G247600	0.369	0.568	2.963	2.628	1.42148	1.36274	1.378	1.351	0	0	19	11	278	80	376	91	132	34	19	4	3	0	0	0	0	0	0	0	0	0	0	0
TraesCS1A02G247700	0.548	0.573	1.917	1.16	0.94115	0.94625	0.935	0.959	0	0	8	5	815	215	1	0	3	0	0	0	0	0	0	0	0	0	0	0	0	0	0	0
TraesCS1A02G247800	0.523	0.422	2.326	1.478	1.07652	1.05036	1.072	1.0505	0	0	6	9	732	181	88	30	0	0	1	0	0	0	0	0	0	0	0	0	0	0	0	0
TraesCS1A02G247900	0.327	0.464	1.248	1.321	0.907914	0.971195	0.909	0.9665	0	0	11	3	816	216	0	1	0	0	0	0	0	0	0	0	0	0	0	0	0	0	0	0
TraesCS1A02G248000	0.291	0.183	2.202	1.763	0.891509	0.891955	0.877	0.872	0	2	235	58	533	146	58	13	1	1	0	0	0	0	0	0	0	0	0	0	0	0	0	0
TraesCS1A02G248100	0.587	0.366	1.735	1.379	0.952811	0.969705	0.946	0.9585	0	0	37	13	781	199	9	8	0	0	0	0	0	0	0	0	0	0	0	0	0	0	0	0
TraesCS1A02G248200	0.594	0.63	1.465	1.541	1.00712	1.0739	0.982	1.098	0	0	11	5	766	191	50	24	0	0	0	0	0	0	0	0	0	0	0	0	0	0	0	0
TraesCS1A02G248300	0.638	0.344	1.423	1.215	0.93047	0.911459	0.926	0.912	0	0	18	11	806	209	3	0	0	0	0	0	0	0	0	0	0	0	0	0	0	0	0	0
TraesCS1A02G248400	0.597	0.558	1.392	1.317	1.07731	1.09536	1.076	1.1	0	0	2	1	805	206	20	13	0	0	0	0	0	0	0	0	0	0	0	0	0	0	0	0
TraesCS1A02G248500	0.71	0.721	1.282	1.334	0.998333	1.03737	0.998	1.041	0	0	1	1	825	217	1	2	0	0	0	0	0	0	0	0	0	0	0	0	0	0	0	0
TraesCS1A02G248600	0.491	0.758	1.081	1.139	0.930597	0.963127	0.933	0.9605	0	0	6	0	821	220	0	0	0	0	0	0	0	0	0	0	0	0	0	0	0	0	0	0
TraesCS1A02G248700	0.519	0.475	1.57	1.32	0.918123	0.959614	0.91	0.9685	0	0	100	15	715	203	12	2	0	0	0	0	0	0	0	0	0	0	0	0	0	0	0	0
TraesCS1A02G248800	0.375	0.742	1.306	1.142	0.988282	0.978355	0.987	0.981	0	0	2	2	823	218	2	0	0	0	0	0	0	0	0	0	0	0	0	0	0	0	0	0
TraesCS1A02G248900	0.448	0.388	1.544	2.119	1.03759	1.1977	0.993	1.235	0	0	16	5	668	112	143	102	0	1	0	0	0	0	0	0	0	0	0	0	0	0	0	0
TraesCS1A02G249000	0.679	0.306	1.691	1.432	1.06565	1.00806	1.059	1.0045	0	0	11	5	735	199	81	16	0	0	0	0	0	0	0	0	0	0	0	0	0	0	0	0
TraesCS1A02G249100	0.511	0.487	1.592	1.261	0.935091	0.973964	0.905	0.9855	0	0	19	1	748	218	60	1	0	0	0	0	0	0	0	0	0	0	0	0	0	0	0	0
TraesCS1A02G249200	0.722	0.783	2.047	1.843	1.20695	1.35562	1.169	1.3975	0	0	1	0	506	64	310	154	10	2	0	0	0	0	0	0	0	0	0	0	0	0	0	0
TraesCS1A02G249300	0.412	0.655	1.409	1.259	0.94507	0.982482	0.945	0.983	0	0	34	5	790	214	3	1	0	0	0	0	0	0	0	0	0	0	0	0	0	0	0	0
TraesCS1A02G249400	0.481	0.49	1.146	1.417	0.953989	1.00844	0.955	1.009	0	0	5	2	822	216	0	2	0	0	0	0	0	0	0	0	0	0	0	0	0	0	0	0
TraesCS1A02G249500	0.559	0.389	1.261	1.075	0.786842	0.732041	0.785	0.732	0	0	291	131	535	89	1	0	0	0	0	0	0	0	0	0	0	0	0	0	0	0	0	0
TraesCS1A02G249600	0.416	0.368	1.278	1.284	0.87723	0.83345	0.875	0.8295	0	0	87	46	739	172	1	2	0	0	0	0	0	0	0	0	0	0	0	0	0	0	0	0
TraesCS1A02G249700	0	0.002	1.15	0.401	0.0966626	0.0189455	0.015	0.016	754	219	4	1	69	0	0	0	0	0	0	0	0	0	0	0	0	0	0	0	0	0	0	0
TraesCS1A02G249800	0.647	0.672	1.345	1.307	0.926537	0.972573	0.927	0.964	0	0	21	6	805	212	1	2	0	0	0	0	0	0	0	0	0	0	0	0	0	0	0	0
TraesCS1A02G249900	0.544	0.715	1.618	1.492	0.979378	1.05992	0.977	1.0675	0	0	8	2	815	212	4	6	0	0	0	0	0	0	0	0	0	0	0	0	0	0	0	0
TraesCS1A02G250000	0.117	0.545	1.745	2.078	0.992177	1.0847	0.983	1.0715	1	0	30	2	756	191	40	25	0	2	0	0	0	0	0	0	0	0	0	0	0	0	0	0
TraesCS1A02G250100	0.663	0.534	1.342	1.454	0.960417	0.993895	0.956	0.993	0	0	14	5	807	211	6	4	0	0	0	0	0	0	0	0	0	0	0	0	0	0	0	0
TraesCS1A02G250200	0.632	0.603	1.637	1.431	0.998595	1.03963	0.992	1.04	0	0	22	7	778	193	27	20	0	0	0	0	0	0	0	0	0	0	0	0	0	0	0	0
TraesCS1A02G250300	0.516	0.559	1.342	1.662	0.948028	0.972182	0.948	0.97	0	0	23	7	801	209	3	4	0	0	0	0	0	0	0	0	0	0	0	0	0	0	0	0
TraesCS1A02G250400	0.454	0.386	1.375	1.209	0.828467	0.77255	0.829	0.7515	0	0	239	109	587	111	1	0	0	0	0	0	0	0	0	0	0	0	0	0	0	0	0	0
TraesCS1A02G250500	0.613	0.699	1.649	1.578	1.04112	1.08419	1.039	1.0815	0	0	19	2	734	190	74	28	0	0	0	0	0	0	0	0	0	0	0	0	0	0	0	0
TraesCS1A02G250600	0.643	0.713	2.031	1.539	1.08188	1.10325	1.072	1.085	0	0	11	1	717	179	98	40	1	0	0	0	0	0	0	0	0	0	0	0	0	0	0	0
TraesCS1A02G250700	0.632	0.789	1.203	2.824	0.979311	1.05266	0.978	1.045	0	0	3	0	824	215	0	3	0	1	0	0	0	1	0	0	0	0	0	0	0	0	0	0
TraesCS1A02G250800	0.744	1.118	2.288	2.505	1.86712	1.99198	1.872	1.9975	0	0	1	0	4	1	112	12	709	198	1	9	0	0	0	0	0	0	0	0	0	0	0	0
TraesCS1A02G250900	0.744	1.118	2.288	2.505	1.86712	1.99198	1.872	1.9975	0	0	1	0	4	1	112	12	709	198	1	9	0	0	0	0	0	0	0	0	0	0	0	0
TraesCS1A02G251000	0.379	0.537	1.244	1.342	0.943561	0.94515	0.943	0.9465	0	0	12	7	815	212	0	1	0	0	0	0	0	0	0	0	0	0	0	0	0	0	0	0
TraesCS1A02G251100	0.68	0.503	1.406	1.07	0.912233	0.842059	0.902	0.837	0	0	20	26	805	194	2	0	0	0	0	0	0	0	0	0	0	0	0	0	0	0	0	0
TraesCS1A02G251200	0.613	0.287	1.531	1.37	1.0085	0.966609	1.005	0.9675	0	0	24	18	763	195	40	7	0	0	0	0	0	0	0	0	0	0	0	0	0	0	0	0
TraesCS1A02G251300	0.476	0.434	2.885	1.868	1.17287	1.01579	1.164	1.0305	0	0	8	55	553	118	260	46	5	1	0	0	1	0	0	0	0	0	0	0	0	0	0	0
TraesCS1A02G251400	0.733	0.344	1.19	1.257	0.954533	1.00983	0.953	1.01	0	0	3	2	824	217	0	1	0	0	0	0	0	0	0	0	0	0	0	0	0	0	0	0
TraesCS1A02G251500	0.554	0.409	1.306	1.299	1.05831	1.07753	1.058	1.084	0	0	3	4	820	215	4	1	0	0	0	0	0	0	0	0	0	0	0	0	0	0	0	0
TraesCS1A02G251600	0.303	0.579	1.365	1.294	0.977578	0.984591	0.967	0.9745	0	0	6	2	813	215	8	3	0	0	0	0	0	0	0	0	0	0	0	0	0	0	0	0
TraesCS1A02G251700	0.395	0.447	1.262	1.259	0.919306	0.969536	0.921	0.9675	0	0	13	4	813	215	1	1	0	0	0	0	0	0	0	0	0	0	0	0	0	0	0	0
TraesCS1A02G251800	0.559	0.528	1.551	1.321	0.979241	0.905986	0.974	0.897	0	0	35	20	767	197	25	3	0	0	0	0	0	0	0	0	0	0	0	0	0	0	0	0
TraesCS1A02G251900	0.632	0.217	2.119	1.614	1.10817	1.09128	1.102	1.095	0	1	10	9	669	156	145	54	3	0	0	0	0	0	0	0	0	0	0	0	0	0	0	0
TraesCS1A02G252000	0.615	0.431	1.255	1.077	0.848175	0.842414	0.847	0.8445	0	0	98	21	728	199	1	0	0	0	0	0	0	0	0	0	0	0	0	0	0	0	0	0
TraesCS1A02G252100	0.012	0.677	1.383	1.457	0.903071	0.90435	0.898	0.901	3	0	52	10	770	207	2	3	0	0	0	0	0	0	0	0	0	0	0	0	0	0	0	0
TraesCS1A02G252200	0.641	0.498	2.429	1.499	1.07991	1.0363	1.072	1.033	0	0	7	7	738	194	81	19	0	0	1	0	0	0	0	0	0	0	0	0	0	0	0	0
TraesCS1A02G252300	0.016	0.362	1.41	1.478	0.960944	0.978782	0.963	0.979	7	0	54	9	744	202	22	9	0	0	0	0	0	0	0	0	0	0	0	0	0	0	0	0
TraesCS1A02G252400	0	0.527	1.195	1.408	0.908644	0.957295	0.913	0.9585	7	0	31	7	789	211	0	2	0	0	0	0	0	0	0	0	0	0	0	0	0	0	0	0
TraesCS1A02G252500	0	0.469	1.284	1.237	0.928635	0.910864	0.934	0.9175	7	0	39	16	777	204	4	0	0	0	0	0	0	0	0	0	0	0	0	0	0	0	0	0
TraesCS1A02G252600	0	0.635	1.424	1.467	0.947351	0.987532	0.947	0.9845	7	0	49	12	757	200	14	8	0	0	0	0	0	0	0	0	0	0	0	0	0	0	0	0
TraesCS1A02G252700	0.001	0.391	1.066	0.962	0.715025	0.712791	0.715	0.7175	7	0	509	134	311	86	0	0	0	0	0	0	0	0	0	0	0	0	0	0	0	0	0	0
TraesCS1A02G252800	0.011	0.582	1.599	1.453	1.03847	1.0655	1.035	1.066	7	0	19	2	718	196	83	22	0	0	0	0	0	0	0	0	0	0	0	0	0	0	0	0
TraesCS1A02G252900	0.039	0.501	2.377	2.408	1.11523	1.25406	1.053	1.1955	5	0	74	15	504	108	205	69	37	27	2	1	0	0	0	0	0	0	0	0	0	0	0	0
TraesCS1A02G253000	0.007	0.516	1.288	1.334	0.922496	0.949755	0.927	0.954	7	0	30	8	788	211	2	1	0	0	0	0	0	0	0	0	0	0	0	0	0	0	0	0
TraesCS1A02G253100	0.011	0.242	1.786	2.235	0.965734	1.05507	0.965	1.0025	7	1	21	4	785	199	13	3	1	13	0	0	0	0	0	0	0	0	0	0	0	0	0	0
TraesCS1A02G253200	0.517	0.67	1.118	1.13	0.868132	0.892286	0.868	0.8865	0	0	17	11	810	209	0	0	0	0	0	0	0	0	0	0	0	0	0	0	0	0	0	0
TraesCS1A02G253300	0.297	0.271	1.704	1.708	0.929438	0.882836	0.922	0.851	0	0	148	65	624	135	55	20	0	0	0	0	0	0	0	0	0	0	0	0	0	0	0	0
TraesCS1A02G253400	0.747	0.368	1.228	1.233	0.976966	1.04451	0.975	1.0425	0	0	1	3	826	217	0	0	0	0	0	0	0	0	0	0	0	0	0	0	0	0	0	0
TraesCS1A02G253500	0.009	0.731	1.538	1.668	0.953312	1.06668	0.962	1.0685	12	0	31	1	767	192	17	27	0	0	0	0	0	0	0	0	0	0	0	0	0	0	0	0
TraesCS1A02G253600	0.132	0.945	1.386	1.24	1.04652	1.07933	1.065	1.079	11	0	20	0	791	220	5	0	0	0	0	0	0	0	0	0	0	0	0	0	0	0	0	0
TraesCS1A02G253700	0.283	0.787	1.534	1.345	1.14197	1.08654	1.149	1.0835	0	0	12	0	706	210	109	10	0	0	0	0	0	0	0	0	0	0	0	0	0	0	0	0
TraesCS1A02G253800	0.283	1.415	2.745	2.57	2.08428	2.08701	2.1	2.093	0	0	12	0	0	0	15	11	623	169	177	40	0	0	0	0	0	0	0	0	0	0	0	0
TraesCS1A02G253900	0	0.466	1.291	1.295	0.979162	0.992186	0.987	0.998	12	0	4	3	808	215	3	2	0	0	0	0	0	0	0	0	0	0	0	0	0	0	0	0
TraesCS1A02G254000	0	0.37	1.319	1.497	0.952134	1.00232	0.962	0.99	12	0	14	7	798	204	3	9	0	0	0	0	0	0	0	0	0	0	0	0	0	0	0	0
TraesCS1A02G254100	0	0.54	1.326	1.331	0.958266	1.02248	0.961	1.0295	1	0	14	3	810	213	2	4	0	0	0	0	0	0	0	0	0	0	0	0	0	0	0	0
TraesCS1A02G254200	0.329	0.499	1.154	1.376	0.906967	0.956073	0.908	0.959	0	0	11	6	816	213	0	1	0	0	0	0	0	0	0	0	0	0	0	0	0	0	0	0
TraesCS1A02G254400	0.568	0.305	1.206	1.358	0.877578	0.911245	0.876	0.9135	0	0	60	13	767	206	0	1	0	0	0	0	0	0	0	0	0	0	0	0	0	0	0	0
TraesCS1A02G254500	0.756	0.371	1.346	1.355	0.987634	1.01381	0.986	1.0195	0	0	0	2	822	216	5	2	0	0	0	0	0	0	0	0	0	0	0	0	0	0	0	0
TraesCS1A02G254600	0.375	0.396	1.206	1.257	0.916993	0.973223	0.92	0.973	0	0	10	4	817	215	0	1	0	0	0	0	0	0	0	0	0	0	0	0	0	0	0	0
TraesCS1A02G254700	0.596	0.552	1.398	1.625	0.937087	0.977759	0.934	0.9775	0	0	62	12	754	201	11	7	0	0	0	0	0	0	0	0	0	0	0	0	0	0	0	0
TraesCS1A02G254800	0.543	0.351	2.014	1.968	1.00382	1.04785	0.995	1.0335	0	0	45	7	722	189	59	23	1	1	0	0	0	0	0	0	0	0	0	0	0	0	0	0
TraesCS1A02G254900	0.499	0.394	3.974	3.62	1.67288	1.65759	1.587	1.4845	0	0	24	5	252	74	185	49	176	42	160	40	28	6	1	4	1	0	0	0	0	0	0	0
TraesCS1A02G255000	0.228	0.372	1.103	1.296	0.916119	1.00371	0.924	1.0035	1	0	15	6	811	211	0	3	0	0	0	0	0	0	0	0	0	0	0	0	0	0	0	0
TraesCS1A02G255100	0.628	0.489	2.054	1.673	1.05184	1.03285	1.053	1.02	0	0	13	12	738	184	75	24	1	0	0	0	0	0	0	0	0	0	0	0	0	0	0	0
TraesCS1A02G255200	0.492	0.282	1.341	1.255	0.953336	0.997932	0.953	1.0055	0	0	7	3	818	216	2	1	0	0	0	0	0	0	0	0	0	0	0	0	0	0	0	0
TraesCS1A02G255300	0.364	0.428	1.896	1.191	0.926478	0.979423	0.921	0.9835	0	0	7	5	811	215	1	0	8	0	0	0	0	0	0	0	0	0	0	0	0	0	0	0
TraesCS1A02G255400	0.682	0.224	1.673	1.169	0.932886	0.952677	0.925	0.9625	0	2	14	2	804	216	9	0	0	0	0	0	0	0	0	0	0	0	0	0	0	0	0	0
TraesCS1A02G255600	0.501	0.442	1.867	1.817	0.99477	1.00814	0.988	0.9855	0	0	47	14	724	183	55	22	1	1	0	0	0	0	0	0	0	0	0	0	0	0	0	0
TraesCS1A02G255700	0.744	0.757	2.663	1.285	0.969786	0.940532	0.953	0.934	0	0	2	0	814	219	7	1	0	0	4	0	0	0	0	0	0	0	0	0	0	0	0	0
TraesCS1A02G255800	0.724	0.697	1.566	2.654	0.998422	1.05603	0.993	1.0445	0	0	1	2	816	210	10	7	0	0	0	1	0	0	0	0	0	0	0	0	0	0	0	0
TraesCS1A02G255900	0.416	0.66	1.779	1.424	0.981809	1.0828	0.979	1.0785	0	0	11	2	810	196	5	22	1	0	0	0	0	0	0	0	0	0	0	0	0	0	0	0
TraesCS1A02G256000	0.616	0.463	1.577	1.679	1.0504	1.09686	1.051	1.101	0	0	16	10	729	157	82	53	0	0	0	0	0	0	0	0	0	0	0	0	0	0	0	0
TraesCS1A02G256100	0.772	0.398	1.161	1.086	0.915248	0.898782	0.913	0.9065	0	0	0	4	827	216	0	0	0	0	0	0	0	0	0	0	0	0	0	0	0	0	0	0
TraesCS1A02G256200	0.375	0.231	1.223	1.132	0.828857	0.84405	0.83	0.859	0	1	130	24	697	195	0	0	0	0	0	0	0	0	0	0	0	0	0	0	0	0	0	0
TraesCS1A02G256300	0.004	0.353	1.227	1.288	0.899027	0.933755	0.905	0.934	3	0	18	5	806	214	0	1	0	0	0	0	0	0	0	0	0	0	0	0	0	0	0	0
TraesCS1A02G256400	0.582	0.42	1.196	1.332	0.891047	0.933882	0.89	0.921	0	0	38	8	789	209	0	3	0	0	0	0	0	0	0	0	0	0	0	0	0	0	0	0
TraesCS1A02G256500	0	0.644	1.526	1.771	0.974272	1.04217	0.98	1.026	6	0	62	6	713	191	46	22	0	1	0	0	0	0	0	0	0	0	0	0	0	0	0	0
TraesCS1A02G256600	0	0.331	2.612	1.672	1.04152	0.968355	1.013	0.962	9	0	85	38	573	164	145	18	12	0	3	0	0	0	0	0	0	0	0	0	0	0	0	0
TraesCS1A02G256700	0.663	0.47	1.567	1.477	1.00357	1.01548	1	1.01	0	0	12	5	788	207	27	8	0	0	0	0	0	0	0	0	0	0	0	0	0	0	0	0
TraesCS1A02G256800	0.362	0.535	1.707	1.433	1.01155	1.0442	0.998	1.0265	0	0	8	2	782	201	37	17	0	0	0	0	0	0	0	0	0	0	0	0	0	0	0	0
TraesCS1A02G256900	0.658	0.466	1.332	1.316	0.949897	0.968591	0.945	0.9735	0	0	25	9	794	204	8	7	0	0	0	0	0	0	0	0	0	0	0	0	0	0	0	0
TraesCS1A02G257000	0.626	0.53	1.95	1.583	1.05341	1.01595	1.042	1.013	0	0	16	21	724	173	85	26	2	0	0	0	0	0	0	0	0	0	0	0	0	0	0	0
TraesCS1A02G257100	0.282	0.311	1.833	1.594	0.946224	0.8974	0.931	0.8865	0	0	111	39	664	176	50	5	2	0	0	0	0	0	0	0	0	0	0	0	0	0	0	0
TraesCS1A02G257200	0.583	0.532	1.453	1.473	0.937248	0.949641	0.934	0.9475	0	0	36	8	787	209	4	3	0	0	0	0	0	0	0	0	0	0	0	0	0	0	0	0
TraesCS1A02G257300	0.66	0.516	1.56	1.254	0.940314	0.995359	0.936	1.001	0	0	12	2	811	217	4	1	0	0	0	0	0	0	0	0	0	0	0	0	0	0	0	0
TraesCS1A02G257400	0.663	0.668	1.432	1.443	0.96177	0.995636	0.958	0.9895	0	0	11	3	810	211	6	6	0	0	0	0	0	0	0	0	0	0	0	0	0	0	0	0
TraesCS1A02G257500	0.443	0.368	1.753	1.685	0.996861	1.00395	0.983	1.0065	0	0	53	23	712	171	61	26	1	0	0	0	0	0	0	0	0	0	0	0	0	0	0	0
TraesCS1A02G257600	0.53	0.566	1.779	1.753	1.16775	1.14672	1.158	1.1295	0	0	5	2	564	168	257	49	1	1	0	0	0	0	0	0	0	0	0	0	0	0	0	0
TraesCS1A02G257700	0.588	0.453	1.853	1.663	1.08277	1.15556	1.074	1.1505	0	0	7	3	693	155	126	62	1	0	0	0	0	0	0	0	0	0	0	0	0	0	0	0
TraesCS1A02G257800	0.613	0.569	1.744	1.307	0.995909	1.00556	0.991	1	0	0	12	2	796	213	19	5	0	0	0	0	0	0	0	0	0	0	0	0	0	0	0	0
TraesCS1A02G257900	0.921	1.04	2.528	2.078	1.73564	1.70318	1.798	1.7415	0	0	0	0	9	4	310	110	501	106	7	0	0	0	0	0	0	0	0	0	0	0	0	0
TraesCS1A02G258000	0.463	0.542	1.229	1.177	0.94252	0.966605	0.944	0.968	0	0	7	5	820	215	0	0	0	0	0	0	0	0	0	0	0	0	0	0	0	0	0	0
TraesCS1A02G258100	0.574	0.493	1.213	1.212	0.940108	0.978618	0.939	0.982	0	0	13	4	814	216	0	0	0	0	0	0	0	0	0	0	0	0	0	0	0	0	0	0
TraesCS1A02G258200	0.525	0.483	1.213	1.245	0.90555	0.939623	0.907	0.944	0	0	20	8	807	212	0	0	0	0	0	0	0	0	0	0	0	0	0	0	0	0	0	0
TraesCS1A02G258300	0.759	0.49	1.47	1.477	1.00722	1.03686	1	1.026	0	0	0	3	815	208	12	9	0	0	0	0	0	0	0	0	0	0	0	0	0	0	0	0
TraesCS1A02G258400	0.521	0.331	1.264	1.286	0.859667	0.861795	0.858	0.8605	0	0	153	50	673	169	1	1	0	0	0	0	0	0	0	0	0	0	0	0	0	0	0	0
TraesCS1A02G258500	0.648	0.278	1.705	1.443	1.06265	0.994123	1.044	0.9865	0	0	12	16	710	185	105	19	0	0	0	0	0	0	0	0	0	0	0	0	0	0	0	0
TraesCS1A02G258600	0.352	0.612	1.934	1.601	1.06374	1.0745	1.053	1.0715	0	0	27	5	683	186	115	29	2	0	0	0	0	0	0	0	0	0	0	0	0	0	0	0
TraesCS1A02G258700	0.484	0.552	1.663	1.37	0.996213	0.886064	0.991	0.8765	0	0	39	44	740	170	48	6	0	0	0	0	0	0	0	0	0	0	0	0	0	0	0	0
TraesCS1A02G258800	0.61	0.281	1.268	1.244	0.929099	1.0098	0.928	1.0075	0	0	31	5	795	215	1	0	0	0	0	0	0	0	0	0	0	0	0	0	0	0	0	0
TraesCS1A02G258900	0.242	0.344	1.791	1.651	0.999566	1.10782	0.994	1.095	1	0	80	13	671	150	73	57	2	0	0	0	0	0	0	0	0	0	0	0	0	0	0	0
TraesCS1A02G259000	0.448	0.364	1.282	1.393	0.946352	0.945873	0.948	0.945	0	0	11	7	815	210	1	3	0	0	0	0	0	0	0	0	0	0	0	0	0	0	0	0
TraesCS1A02G259100	0.338	0.286	2.342	2.099	1.2985	1.348	1.285	1.3505	0	0	26	1	331	78	424	128	45	13	1	0	0	0	0	0	0	0	0	0	0	0	0	0
TraesCS1A02G259200	0.666	0.397	1.253	1.204	0.967308	0.937127	0.964	0.943	0	0	5	4	821	216	1	0	0	0	0	0	0	0	0	0	0	0	0	0	0	0	0	0
TraesCS1A02G259300	0.239	0.298	1.294	1.475	0.937339	0.991855	0.94	0.9865	1	0	58	5	765	204	3	11	0	0	0	0	0	0	0	0	0	0	0	0	0	0	0	0
TraesCS1A02G259400	0.423	0.607	1.386	1.489	0.981102	1.06025	0.977	1.0595	0	0	13	2	807	203	7	15	0	0	0	0	0	0	0	0	0	0	0	0	0	0	0	0
TraesCS1A02G259500	0.731	0.323	1.343	1.22	0.965572	0.978905	0.964	0.982	0	0	2	4	821	216	4	0	0	0	0	0	0	0	0	0	0	0	0	0	0	0	0	0
TraesCS1A02G259600	0.232	0.283	1.183	1.192	0.897758	0.933745	0.894	0.94	1	0	38	10	788	210	0	0	0	0	0	0	0	0	0	0	0	0	0	0	0	0	0	0
TraesCS1A02G259700	0.552	0.433	1.243	1.255	0.944677	0.993336	0.944	0.997	0	0	17	4	810	213	0	3	0	0	0	0	0	0	0	0	0	0	0	0	0	0	0	0
TraesCS1A02G259800	0.414	0.657	1.296	1.554	0.911657	0.999509	0.913	1.001	0	0	10	3	816	215	1	2	0	0	0	0	0	0	0	0	0	0	0	0	0	0	0	0
TraesCS1A02G259900	0.663	0.609	1.798	1.728	1.07401	1.12722	1.07	1.13	0	0	1	4	760	179	65	37	1	0	0	0	0	0	0	0	0	0	0	0	0	0	0	0
TraesCS1A02G260000	0.613	0.673	1.582	1.342	0.94225	0.984691	0.944	0.9855	0	0	11	3	814	215	2	2	0	0	0	0	0	0	0	0	0	0	0	0	0	0	0	0
TraesCS1A02G260100	0.239	0.456	1.195	1.352	0.908871	0.957255	0.913	0.942	2	0	20	6	805	210	0	4	0	0	0	0	0	0	0	0	0	0	0	0	0	0	0	0
TraesCS1A02G260200	0.407	0.671	1.116	1.185	0.89762	0.975282	0.896	0.9875	0	0	16	4	811	216	0	0	0	0	0	0	0	0	0	0	0	0	0	0	0	0	0	0
TraesCS1A02G260300	0.823	0.364	1.687	1.62	1.1681	1.17975	1.166	1.199	0	0	0	2	622	131	205	87	0	0	0	0	0	0	0	0	0	0	0	0	0	0	0	0
TraesCS1A02G260400	0.303	0.543	1.326	1.29	0.950469	0.990595	0.953	1.004	0	0	13	6	812	212	2	2	0	0	0	0	0	0	0	0	0	0	0	0	0	0	0	0
TraesCS1A02G260500	0.411	0.511	1.162	1.124	0.943098	0.921209	0.945	0.9205	0	0	7	2	820	218	0	0	0	0	0	0	0	0	0	0	0	0	0	0	0	0	0	0
TraesCS1A02G260600	0.531	0.584	1.348	1.456	0.915157	0.935023	0.919	0.9285	0	0	47	6	779	213	1	1	0	0	0	0	0	0	0	0	0	0	0	0	0	0	0	0
TraesCS1A02G260700	0.626	0.232	1.609	1.426	1.02418	1.00222	1.017	0.9985	0	1	21	5	755	206	51	8	0	0	0	0	0	0	0	0	0	0	0	0	0	0	0	0
TraesCS1A02G260800	0.393	0.366	1.597	1.532	0.958456	1.01225	0.961	1.0035	0	0	115	11	662	186	50	23	0	0	0	0	0	0	0	0	0	0	0	0	0	0	0	0
TraesCS1A02G260900	0.394	0.513	1.204	1.288	0.929421	0.9871	0.933	0.995	0	0	9	4	818	215	0	1	0	0	0	0	0	0	0	0	0	0	0	0	0	0	0	0
TraesCS1A02G261000	0.418	0.468	1.094	1.216	0.900814	0.983418	0.901	0.981	0	0	16	4	811	216	0	0	0	0	0	0	0	0	0	0	0	0	0	0	0	0	0	0
TraesCS1A02G261100	0.694	0.449	1.582	1.465	1.04606	1.08482	1.046	1.088	0	0	5	4	769	201	53	15	0	0	0	0	0	0	0	0	0	0	0	0	0	0	0	0
TraesCS1A02G261200	0.254	0.56	1.247	1.303	0.935	0.980805	0.932	0.976	0	0	31	4	796	212	0	4	0	0	0	0	0	0	0	0	0	0	0	0	0	0	0	0
TraesCS1A02G261300	0.47	0.571	1.206	1.298	0.954964	1.00411	0.953	1.011	0	0	6	4	821	214	0	2	0	0	0	0	0	0	0	0	0	0	0	0	0	0	0	0
TraesCS1A02G261400	0.586	0.626	1.169	1.192	0.912745	0.953032	0.915	0.963	0	0	13	3	814	217	0	0	0	0	0	0	0	0	0	0	0	0	0	0	0	0	0	0
TraesCS1A02G261500	0.308	0.601	1.379	1.41	0.941745	0.984968	0.942	0.9795	0	0	67	8	744	203	16	9	0	0	0	0	0	0	0	0	0	0	0	0	0	0	0	0
TraesCS1A02G261600	0.647	0.686	1.285	1.628	0.965455	0.9564	0.961	0.959	0	0	17	5	802	214	8	1	0	0	0	0	0	0	0	0	0	0	0	0	0	0	0	0
TraesCS1A02G261700	0.737	0.403	1.777	1.546	1.07695	1.05847	1.069	1.0585	0	0	2	6	737	195	87	19	1	0	0	0	0	0	0	0	0	0	0	0	0	0	0	0
TraesCS1A02G261800	0.762	0.687	1.589	1.35	1.03451	1.0201	1.028	1.015	0	0	0	2	803	215	24	3	0	0	0	0	0	0	0	0	0	0	0	0	0	0	0	0
TraesCS1A02G261900	0.573	0.344	1.335	1.352	0.932693	0.952718	0.923	0.965	0	0	77	21	740	194	10	5	0	0	0	0	0	0	0	0	0	0	0	0	0	0	0	0
TraesCS1A02G262000	0.511	0.47	1.623	1.447	0.990482	0.973173	0.975	0.9695	0	0	60	18	706	192	61	10	0	0	0	0	0	0	0	0	0	0	0	0	0	0	0	0
TraesCS1A02G262100	0.663	0.512	1.45	1.561	1.04984	1.0836	1.046	1.0925	0	0	6	4	771	197	50	19	0	0	0	0	0	0	0	0	0	0	0	0	0	0	0	0
TraesCS1A02G262200	0.187	0.279	0.933	0.916	0.71101	0.731345	0.709	0.7355	1	0	610	130	216	90	0	0	0	0	0	0	0	0	0	0	0	0	0	0	0	0	0	0
TraesCS1A02G262300	0.362	0.315	1.179	1.229	0.917602	0.952282	0.918	0.9595	0	0	15	7	812	213	0	0	0	0	0	0	0	0	0	0	0	0	0	0	0	0	0	0
TraesCS1A02G262400	0.299	0.209	1.15	1.285	0.670397	0.566864	0.666	0.5655	0	8	612	162	215	49	0	1	0	0	0	0	0	0	0	0	0	0	0	0	0	0	0	0
TraesCS1A02G262500	0.303	0.319	1.662	1.57	0.960312	0.829509	0.963	0.8045	0	0	121	99	636	103	70	18	0	0	0	0	0	0	0	0	0	0	0	0	0	0	0	0
TraesCS1A02G262600	0.377	0.474	1.18	1.212	0.904771	0.949614	0.903	0.952	0	0	20	5	807	215	0	0	0	0	0	0	0	0	0	0	0	0	0	0	0	0	0	0
TraesCS1A02G262700	0.55	0.522	1.315	1.24	0.906271	0.960023	0.904	0.964	0	0	23	4	803	216	1	0	0	0	0	0	0	0	0	0	0	0	0	0	0	0	0	0
TraesCS1A02G262800	0.618	0.221	1.364	1.484	0.944168	0.984391	0.941	0.981	0	1	21	10	803	205	3	4	0	0	0	0	0	0	0	0	0	0	0	0	0	0	0	0
TraesCS1A02G262900	0.647	0.522	1.22	1.363	0.933908	1.02247	0.932	1.026	0	0	20	3	807	207	0	10	0	0	0	0	0	0	0	0	0	0	0	0	0	0	0	0
TraesCS1A02G263000	0.698	0.413	1.295	1.513	0.959447	1.03428	0.958	1.043	0	0	19	4	803	211	5	5	0	0	0	0	0	0	0	0	0	0	0	0	0	0	0	0
TraesCS1A02G263100	0.267	0.11	1.702	1.602	0.913163	0.870582	0.898	0.859	0	2	179	86	597	109	51	23	0	0	0	0	0	0	0	0	0	0	0	0	0	0	0	0
TraesCS1A02G263200	0.439	0.537	1.174	1.182	0.932807	0.971277	0.931	0.982	0	0	3	3	824	217	0	0	0	0	0	0	0	0	0	0	0	0	0	0	0	0	0	0
TraesCS1A02G263300	0.492	0.545	1.276	1.363	0.920846	0.971718	0.921	0.9775	0	0	29	10	797	208	1	2	0	0	0	0	0	0	0	0	0	0	0	0	0	0	0	0
TraesCS1A02G263400	0.389	0.416	1.117	1.049	0.808138	0.785418	0.807	0.787	0	0	112	53	715	167	0	0	0	0	0	0	0	0	0	0	0	0	0	0	0	0	0	0
TraesCS1A02G263500	0.474	0.483	1.607	1.439	0.996959	0.936977	0.991	0.9375	0	0	52	31	716	180	59	9	0	0	0	0	0	0	0	0	0	0	0	0	0	0	0	0
TraesCS1A02G263600	0.699	0.628	1.378	1.725	0.972348	1.02733	0.972	1.0095	0	0	11	3	810	206	6	11	0	0	0	0	0	0	0	0	0	0	0	0	0	0	0	0
TraesCS1A02G263700	0.602	0.659	1.584	1.413	0.925994	0.970264	0.917	0.9615	0	0	67	12	752	202	8	6	0	0	0	0	0	0	0	0	0	0	0	0	0	0	0	0
TraesCS1A02G263800	0.483	0.555	1.119	1.273	0.895935	0.894977	0.897	0.8945	0	0	21	14	806	205	0	1	0	0	0	0	0	0	0	0	0	0	0	0	0	0	0	0
TraesCS1A02G263900	0	0.545	1.716	1.541	0.957998	1.02685	0.967	1.01	10	0	30	3	765	205	22	12	0	0	0	0	0	0	0	0	0	0	0	0	0	0	0	0
TraesCS1A02G264000	0.433	0.553	1.15	1.29	0.936266	0.95295	0.939	0.95	0	0	9	4	818	215	0	1	0	0	0	0	0	0	0	0	0	0	0	0	0	0	0	0
TraesCS1A02G264100	0.355	0.523	1.077	1.247	0.904276	0.962377	0.908	0.969	0	0	7	4	820	216	0	0	0	0	0	0	0	0	0	0	0	0	0	0	0	0	0	0
TraesCS1A02G264200	0.615	0.45	1.26	1.267	0.90899	0.980186	0.908	0.988	0	0	23	5	803	214	1	1	0	0	0	0	0	0	0	0	0	0	0	0	0	0	0	0
TraesCS1A02G264300	0.614	0.431	1.373	1.373	0.934151	0.98525	0.931	0.9915	0	0	33	3	790	214	4	3	0	0	0	0	0	0	0	0	0	0	0	0	0	0	0	0
TraesCS1A02G264400	0.333	0.411	1.492	1.488	1.04362	0.96425	1.04	0.972	0	0	4	35	780	172	43	13	0	0	0	0	0	0	0	0	0	0	0	0	0	0	0	0
TraesCS1A02G264500	0.699	0.697	1.861	1.778	1.16876	1.16629	1.169	1.16	0	0	7	2	567	142	252	75	1	1	0	0	0	0	0	0	0	0	0	0	0	0	0	0
TraesCS1A02G264600	0.713	0.338	1.402	1.458	0.964225	0.990273	0.956	0.9955	0	0	2	6	820	210	5	4	0	0	0	0	0	0	0	0	0	0	0	0	0	0	0	0
TraesCS1A02G264700	0.597	0.42	1.242	1.32	0.950715	0.993159	0.952	0.991	0	0	5	3	822	216	0	1	0	0	0	0	0	0	0	0	0	0	0	0	0	0	0	0
TraesCS1A02G264800	0.634	0.448	1.18	1.217	0.904039	0.955959	0.904	0.967	0	0	22	5	805	215	0	0	0	0	0	0	0	0	0	0	0	0	0	0	0	0	0	0
TraesCS1A02G264900	0.564	0.686	1.296	1.832	0.931767	1.07418	0.933	1.0645	0	0	28	1	797	203	2	14	0	2	0	0	0	0	0	0	0	0	0	0	0	0	0	0
TraesCS1A02G265000	0.584	0.734	1.202	1.19	0.951823	0.989014	0.953	0.993	0	0	4	1	823	219	0	0	0	0	0	0	0	0	0	0	0	0	0	0	0	0	0	0
TraesCS1A02G265100	1.434	1.431	3.112	2.894	2.07387	2.11918	2.046	2.0955	0	0	0	0	0	0	58	16	583	145	178	56	8	3	0	0	0	0	0	0	0	0	0	0
TraesCS1A02G265200	0.673	0.755	1.367	1.18	0.928901	0.972986	0.923	0.9755	0	0	17	0	808	220	2	0	0	0	0	0	0	0	0	0	0	0	0	0	0	0	0	0
TraesCS1A02G265300	0.538	0.658	1.524	1.412	1.00244	1.0145	0.998	1.0205	0	0	51	8	712	196	64	16	0	0	0	0	0	0	0	0	0	0	0	0	0	0	0	0
TraesCS1A02G265400	0.046	0.047	1.839	0.848	0.368776	0.243641	0.161	0.254	461	106	235	113	75	1	54	0	2	0	0	0	0	0	0	0	0	0	0	0	0	0	0	0
TraesCS1A02G265500	0.486	0.37	1.769	1.958	1.02909	1.09491	1.023	1.08	0	0	80	11	627	166	119	41	1	2	0	0	0	0	0	0	0	0	0	0	0	0	0	0
TraesCS1A02G265600	0	0.443	2.089	1.424	0.936666	0.975923	0.939	0.97	2	0	100	17	697	193	27	10	1	0	0	0	0	0	0	0	0	0	0	0	0	0	0	0
TraesCS1A02G265700	0	0.408	2.242	2.197	0.987357	1.14003	0.981	1.1395	2	0	77	6	690	148	57	64	1	2	0	0	0	0	0	0	0	0	0	0	0	0	0	0
TraesCS1A02G265800	0	0.535	1.91	1.552	0.928282	1.05505	0.922	1.0485	2	0	111	10	687	179	26	31	1	0	0	0	0	0	0	0	0	0	0	0	0	0	0	0
TraesCS1A02G265900	0	0.263	1.616	1.84	0.932695	1.01954	0.932	1.0325	2	0	119	14	670	182	36	23	0	1	0	0	0	0	0	0	0	0	0	0	0	0	0	0
TraesCS1A02G266000	0	0.438	1.424	1.371	0.932335	1.00609	0.93	0.995	2	0	29	6	794	207	2	7	0	0	0	0	0	0	0	0	0	0	0	0	0	0	0	0
TraesCS1A02G266100	0.002	0.764	1.348	1.78	0.944643	1.03028	0.946	1.026	2	0	22	0	799	216	4	3	0	1	0	0	0	0	0	0	0	0	0	0	0	0	0	0
TraesCS1A02G266200	0.672	0.26	2.358	1.991	1.08754	1.09242	1.068	1.0815	0	0	7	7	707	179	107	31	5	3	1	0	0	0	0	0	0	0	0	0	0	0	0	0
TraesCS1A02G266300	0.434	0.267	1.199	1.254	0.955209	0.943477	0.959	0.9465	0	0	10	6	817	213	0	1	0	0	0	0	0	0	0	0	0	0	0	0	0	0	0	0
TraesCS1A02G266500	0.426	0.411	1.213	1.313	0.944663	0.957873	0.948	0.962	0	0	12	6	815	213	0	1	0	0	0	0	0	0	0	0	0	0	0	0	0	0	0	0
TraesCS1A02G266600	0.691	0.498	1.222	1.19	0.908103	0.940727	0.904	0.941	0	0	12	4	815	216	0	0	0	0	0	0	0	0	0	0	0	0	0	0	0	0	0	0
TraesCS1A02G266700	0.615	0.518	1.331	1.576	0.943455	0.925659	0.937	0.925	0	0	27	15	796	204	4	1	0	0	0	0	0	0	0	0	0	0	0	0	0	0	0	0
TraesCS1A02G266800	0.446	0.455	2.107	1.611	0.996096	0.944295	0.986	0.9345	0	0	97	33	630	177	97	10	3	0	0	0	0	0	0	0	0	0	0	0	0	0	0	0
TraesCS1A02G266900	0.613	0.484	1.691	1.138	0.930648	0.804127	0.921	0.7975	0	0	46	65	770	155	11	0	0	0	0	0	0	0	0	0	0	0	0	0	0	0	0	0
TraesCS1A02G267100	0.332	0.58	1.199	1.275	0.96749	0.961205	0.971	0.9585	0	0	6	3	821	215	0	2	0	0	0	0	0	0	0	0	0	0	0	0	0	0	0	0
TraesCS1A02G267200	0.651	0.632	1.406	1.403	1.01344	1.03271	1.015	1.018	0	0	8	2	796	211	23	7	0	0	0	0	0	0	0	0	0	0	0	0	0	0	0	0
TraesCS1A02G267300	0.275	0.268	1.07	1.238	0.61962	0.609823	0.621	0.61	0	0	772	205	55	15	0	0	0	0	0	0	0	0	0	0	0	0	0	0	0	0	0	0
TraesCS1A02G267400	0.354	0.559	2.017	1.529	1.10955	1.04056	1.107	1.0305	0	0	30	15	606	173	189	32	2	0	0	0	0	0	0	0	0	0	0	0	0	0	0	0
TraesCS1A02G267500	0.481	0.463	1.566	1.656	0.936293	0.987509	0.925	0.975	0	0	149	27	635	169	43	24	0	0	0	0	0	0	0	0	0	0	0	0	0	0	0	0
TraesCS1A02G267600	0.648	0.678	1.363	1.342	0.973377	0.996182	0.973	0.9905	0	0	10	2	808	215	9	3	0	0	0	0	0	0	0	0	0	0	0	0	0	0	0	0
TraesCS1A02G267700	0.401	0.489	1.264	1.358	0.911219	0.954955	0.91	0.957	0	0	10	5	816	214	1	1	0	0	0	0	0	0	0	0	0	0	0	0	0	0	0	0
TraesCS1A02G267800	0.592	0.409	4.191	1.277	1.03716	0.975777	0.923	0.976	0	0	37	7	717	211	14	2	20	0	24	0	12	0	1	0	2	0	0	0	0	0	0	0
TraesCS1A02G267900	0.651	0.397	1.184	1.189	0.873231	0.888755	0.869	0.8905	0	0	14	12	813	208	0	0	0	0	0	0	0	0	0	0	0	0	0	0	0	0	0	0
TraesCS1A02G268000	0.348	0.46	1.526	1.612	0.961918	0.980914	0.956	0.967	0	0	89	22	687	182	51	16	0	0	0	0	0	0	0	0	0	0	0	0	0	0	0	0
TraesCS1A02G268100	0.375	0.2	1.85	1.807	0.950161	0.983173	0.942	0.994	0	1	140	37	628	152	58	28	1	2	0	0	0	0	0	0	0	0	0	0	0	0	0	0
TraesCS1A02G268200	0.502	0.542	1.911	1.658	1.02499	1.02413	1.017	1.0015	0	0	55	9	677	186	94	25	1	0	0	0	0	0	0	0	0	0	0	0	0	0	0	0
TraesCS1A02G268300	0.22	0.504	1.831	1.488	0.969174	1.0145	0.953	1.002	1	0	92	18	676	178	56	24	2	0	0	0	0	0	0	0	0	0	0	0	0	0	0	0
TraesCS1A02G268400	0.314	0.401	1.563	1.266	0.828138	0.778695	0.805	0.767	0	0	302	96	504	123	21	1	0	0	0	0	0	0	0	0	0	0	0	0	0	0	0	0
TraesCS1A02G268500	0.685	0.681	1.386	1.55	0.975803	0.955518	0.973	0.9525	0	0	2	6	821	211	4	3	0	0	0	0	0	0	0	0	0	0	0	0	0	0	0	0
TraesCS1A02G268600	0.619	0.429	1.787	1.822	0.984596	1.06447	0.978	1.052	0	0	18	7	792	185	16	27	1	1	0	0	0	0	0	0	0	0	0	0	0	0	0	0
TraesCS1A02G268700	0.681	0.514	1.384	1.405	0.977412	0.970127	0.972	0.968	0	0	15	3	802	215	10	2	0	0	0	0	0	0	0	0	0	0	0	0	0	0	0	0
TraesCS1A02G268800	0.553	0.553	1.872	1.206	0.899475	0.887132	0.886	0.8805	0	0	91	27	728	193	7	0	1	0	0	0	0	0	0	0	0	0	0	0	0	0	0	0
TraesCS1A02G268900	0	0	3.318	1.414	0.803133	0.912791	0.77	0.9545	33	2	360	73	411	127	22	18	0	0	0	0	0	0	1	0	0	0	0	0	0	0	0	0
TraesCS1A02G269000	0.475	0.406	1.166	1.279	0.90463	0.903782	0.905	0.903	0	0	29	8	798	211	0	1	0	0	0	0	0	0	0	0	0	0	0	0	0	0	0	0
TraesCS1A02G269100	0.439	0.454	1.156	1.25	0.934167	0.943305	0.935	0.949	0	0	8	5	819	214	0	1	0	0	0	0	0	0	0	0	0	0	0	0	0	0	0	0
TraesCS1A02G269200	0.428	0.382	1.248	1.299	0.927605	0.989518	0.928	1.0025	0	0	30	3	797	214	0	3	0	0	0	0	0	0	0	0	0	0	0	0	0	0	0	0
TraesCS1A02G269300	1.16	0.667	2.671	3.039	1.70915	1.87138	1.699	1.86	0	0	0	1	2	1	482	80	339	116	4	21	0	1	0	0	0	0	0	0	0	0	0	0
TraesCS1A02G269400	1.16	0.667	2.671	3.039	1.70915	1.87138	1.699	1.86	0	0	0	1	2	1	482	80	339	116	4	21	0	1	0	0	0	0	0	0	0	0	0	0
TraesCS1A02G269500	0.593	0.452	1.358	1.681	0.971167	1.01889	0.97	1.0125	0	0	12	5	809	208	6	7	0	0	0	0	0	0	0	0	0	0	0	0	0	0	0	0
TraesCS1A02G269600	0.789	0.388	1.248	1.238	0.97512	0.964095	0.973	0.967	0	0	0	4	827	216	0	0	0	0	0	0	0	0	0	0	0	0	0	0	0	0	0	0
TraesCS1A02G269700	1.194	0.705	2.998	2.994	2.00357	2.00348	1.981	1.972	0	0	0	1	1	1	159	40	521	122	136	54	10	2	0	0	0	0	0	0	0	0	0	0
TraesCS1A02G269800	1.359	0.731	3.038	2.929	2.02552	2.02936	2.012	2.014	0	0	0	1	0	1	108	34	569	127	145	53	5	4	0	0	0	0	0	0	0	0	0	0
TraesCS1A02G269900	0.435	0.522	2.162	1.711	0.985368	1.12003	0.969	1.097	0	0	136	12	590	142	95	66	6	0	0	0	0	0	0	0	0	0	0	0	0	0	0	0
TraesCS1A02G270000	0.559	0.361	2.029	1.596	0.969722	0.968968	0.96	0.9635	0	0	40	8	763	209	22	3	2	0	0	0	0	0	0	0	0	0	0	0	0	0	0	0
TraesCS1A02G270100	0.468	0.682	1.526	1.618	0.983023	1.03611	0.977	1.0285	0	0	61	7	721	196	45	17	0	0	0	0	0	0	0	0	0	0	0	0	0	0	0	0
TraesCS1A02G270200	0.522	0.447	1.363	1.299	0.930881	0.928377	0.926	0.931	0	0	30	14	794	205	3	1	0	0	0	0	0	0	0	0	0	0	0	0	0	0	0	0
TraesCS1A02G270300	0.441	0.586	1.291	1.281	0.938849	0.984295	0.933	0.9905	0	0	18	9	805	209	4	2	0	0	0	0	0	0	0	0	0	0	0	0	0	0	0	0
TraesCS1A02G270400	0.66	0.506	1.217	1.274	0.941659	0.914836	0.943	0.914	0	0	17	9	810	210	0	1	0	0	0	0	0	0	0	0	0	0	0	0	0	0	0	0
TraesCS1A02G270500	0.606	0.531	1.286	1.223	0.922747	0.920086	0.921	0.9155	0	0	55	13	767	207	5	0	0	0	0	0	0	0	0	0	0	0	0	0	0	0	0	0
TraesCS1A02G270600	0.467	0.602	1.161	1.184	0.9257	0.958668	0.928	0.9635	0	0	4	6	823	214	0	0	0	0	0	0	0	0	0	0	0	0	0	0	0	0	0	0
TraesCS1A02G270700	0.588	0.631	1.341	1.386	0.954719	0.97025	0.952	0.97	0	0	26	11	798	203	3	6	0	0	0	0	0	0	0	0	0	0	0	0	0	0	0	0
TraesCS1A02G270800	0.479	0.583	1.436	1.27	0.95633	0.993968	0.956	0.9935	0	0	9	2	817	216	1	2	0	0	0	0	0	0	0	0	0	0	0	0	0	0	0	0
TraesCS1A02G270900	0.64	0.691	1.873	2.301	1.18233	1.37439	1.083	1.378	0	0	9	1	524	94	270	96	24	28	0	1	0	0	0	0	0	0	0	0	0	0	0	0
TraesCS1A02G271000	0.612	0.443	1.642	1.414	0.97432	0.997909	0.964	0.9945	0	0	38	6	768	207	21	7	0	0	0	0	0	0	0	0	0	0	0	0	0	0	0	0
TraesCS1A02G271100	0.6	0.581	1.584	1.423	0.956796	0.987414	0.949	0.991	0	0	50	11	754	205	23	4	0	0	0	0	0	0	0	0	0	0	0	0	0	0	0	0
TraesCS1A02G271200	0.312	0.42	1.742	1.88	0.949551	0.980618	0.948	0.987	0	0	167	31	579	167	81	21	0	1	0	0	0	0	0	0	0	0	0	0	0	0	0	0
TraesCS1A02G271300	0.62	0.651	1.527	1.476	0.994623	0.989968	0.989	0.984	0	0	28	7	758	205	41	8	0	0	0	0	0	0	0	0	0	0	0	0	0	0	0	0
TraesCS1A02G271400	0.573	0.58	1.421	1.301	0.93993	0.913491	0.934	0.913	0	0	59	23	758	195	10	2	0	0	0	0	0	0	0	0	0	0	0	0	0	0	0	0
TraesCS1A02G271500	0.535	0.407	1.768	1.676	0.997139	1.05154	0.985	1.0535	0	0	42	11	732	181	52	28	1	0	0	0	0	0	0	0	0	0	0	0	0	0	0	0
TraesCS1A02G271600	0.435	0.44	1.585	1.478	0.95995	0.999782	0.957	1.01	0	0	114	23	651	171	62	26	0	0	0	0	0	0	0	0	0	0	0	0	0	0	0	0
TraesCS1A02G271700	0	0.354	1.957	2.33	0.985077	1.03466	0.986	1.0085	1	0	52	13	738	178	34	26	2	2	0	1	0	0	0	0	0	0	0	0	0	0	0	0
TraesCS1A02G271800	0	0.048	2.285	2.319	0.901339	0.927064	0.88	0.9295	1	2	212	49	554	151	59	15	0	1	1	2	0	0	0	0	0	0	0	0	0	0	0	0
TraesCS1A02G271900	0.012	0.353	1.134	0.953	0.621282	0.637345	0.62	0.6375	1	0	721	190	105	30	0	0	0	0	0	0	0	0	0	0	0	0	0	0	0	0	0	0
TraesCS1A02G272000	0.005	0.637	1.896	1.54	1.09667	1.11719	1.095	1.131	1	0	1	2	717	173	107	45	1	0	0	0	0	0	0	0	0	0	0	0	0	0	0	0
TraesCS1A02G272100	0.002	0.49	1.322	1.344	0.929852	0.999905	0.932	1.0005	1	0	13	4	811	212	2	4	0	0	0	0	0	0	0	0	0	0	0	0	0	0	0	0
TraesCS1A02G272200	0.613	0.388	1.153	1.245	0.928776	0.961341	0.928	0.9665	0	0	10	3	817	217	0	0	0	0	0	0	0	0	0	0	0	0	0	0	0	0	0	0
TraesCS1A02G272300	0.573	0.392	1.426	1.388	0.908751	0.9495	0.902	0.951	0	0	68	14	750	200	9	6	0	0	0	0	0	0	0	0	0	0	0	0	0	0	0	0
TraesCS1A02G272400	0.41	0.415	1.14	1.286	0.86749	0.899764	0.871	0.9045	0	0	64	11	763	208	0	1	0	0	0	0	0	0	0	0	0	0	0	0	0	0	0	0
TraesCS1A02G272500	0.554	0.451	1.191	1.258	0.940371	0.966773	0.937	0.9755	0	0	8	6	819	213	0	1	0	0	0	0	0	0	0	0	0	0	0	0	0	0	0	0
TraesCS1A02G272600	0.507	0.423	1.345	1.311	0.976658	0.936977	0.978	0.93	0	0	16	12	804	206	7	2	0	0	0	0	0	0	0	0	0	0	0	0	0	0	0	0
TraesCS1A02G272700	0.01	0.033	1.292	1.631	0.953651	0.981055	0.977	0.9865	25	4	8	1	789	211	5	4	0	0	0	0	0	0	0	0	0	0	0	0	0	0	0	0
TraesCS1A02G272800	0	0	1.667	1.63	0.865033	0.866886	0.873	0.8585	25	4	224	62	507	141	71	13	0	0	0	0	0	0	0	0	0	0	0	0	0	0	0	0
TraesCS1A02G272900	0	0.004	1.317	1.625	0.897308	0.992955	0.93	0.9925	39	4	31	7	752	194	5	15	0	0	0	0	0	0	0	0	0	0	0	0	0	0	0	0
TraesCS1A02G273000	0.468	0.547	1.198	1.303	0.907119	0.916805	0.907	0.9135	0	0	32	11	795	208	0	1	0	0	0	0	0	0	0	0	0	0	0	0	0	0	0	0
TraesCS1A02G273100	0.665	0.326	1.305	1.268	0.965663	0.961595	0.965	0.9685	0	0	7	5	818	213	2	2	0	0	0	0	0	0	0	0	0	0	0	0	0	0	0	0
TraesCS1A02G273200	0.713	0.425	1.255	1.549	0.962748	1.00015	0.957	1.003	0	0	6	9	820	207	1	4	0	0	0	0	0	0	0	0	0	0	0	0	0	0	0	0
TraesCS1A02G273300	0.423	0.467	1.779	1.893	0.96601	1.02042	0.96	0.998	0	0	124	23	628	162	74	34	1	1	0	0	0	0	0	0	0	0	0	0	0	0	0	0
TraesCS1A02G273400	0.615	0.444	1.321	1.289	0.96188	0.974077	0.961	0.9765	0	0	16	7	807	212	4	1	0	0	0	0	0	0	0	0	0	0	0	0	0	0	0	0
TraesCS1A02G273500	0.6	0.308	1.519	1.467	0.997155	1.06329	0.99	1.0545	0	0	15	6	789	193	23	21	0	0	0	0	0	0	0	0	0	0	0	0	0	0	0	0
TraesCS1A02G273600	0.727	0.387	1.475	1.483	1.04823	1.06784	1.044	1.07	0	0	1	4	794	207	32	9	0	0	0	0	0	0	0	0	0	0	0	0	0	0	0	0
TraesCS1A02G273800	0.679	0.51	1.624	1.464	0.983161	1.04056	0.981	1.0405	0	0	12	5	804	198	11	17	0	0	0	0	0	0	0	0	0	0	0	0	0	0	0	0
TraesCS1A02G273900	0.644	0.526	1.312	1.306	0.97934	1.00079	0.974	0.9995	0	0	7	6	816	211	4	3	0	0	0	0	0	0	0	0	0	0	0	0	0	0	0	0
TraesCS1A02G274000	0	0.147	2.361	1.475	0.310177	0.3422	0.252	0.2745	404	85	385	119	13	6	14	10	9	0	2	0	0	0	0	0	0	0	0	0	0	0	0	0
TraesCS1A02G274100	0	1.503	3.089	2.849	1.84548	1.92943	1.788	1.906	1	0	0	0	5	0	339	44	400	161	58	13	24	2	0	0	0	0	0	0	0	0	0	0
TraesCS1A02G274200	0	1.503	3.089	2.849	1.84548	1.92943	1.788	1.906	1	0	0	0	5	0	339	44	400	161	58	13	24	2	0	0	0	0	0	0	0	0	0	0
TraesCS1A02G274300	0.45	0.399	3.308	2.342	1.63967	1.36877	1.617	1.3885	0	0	2	20	70	79	479	61	251	58	24	2	0	0	1	0	0	0	0	0	0	0	0	0
TraesCS1A02G274400	0.468	0.638	1.183	1.203	0.922768	0.944977	0.922	0.947	0	0	18	2	809	218	0	0	0	0	0	0	0	0	0	0	0	0	0	0	0	0	0	0
TraesCS1A02G274500	0.615	0.457	2.021	1.716	1.07756	1.02516	1.064	1.014	0	0	24	20	662	172	139	28	2	0	0	0	0	0	0	0	0	0	0	0	0	0	0	0
TraesCS1A02G274600	0.886	1.229	3.289	2.767	1.95025	1.97482	1.941	1.9715	0	0	0	0	3	1	123	25	639	174	59	19	2	1	1	0	0	0	0	0	0	0	0	0
TraesCS1A02G274700	1.572	2.396	6.513	5.471	3.76929	3.84031	3.745	3.84	0	0	0	0	0	0	2	0	0	0	6	2	77	11	332	80	293	96	104	24	10	6	3	1
TraesCS1A02G274800	0.602	0.357	1.64	1.649	0.975976	0.949832	0.969	0.965	0	0	51	32	734	180	42	8	0	0	0	0	0	0	0	0	0	0	0	0	0	0	0	0
TraesCS1A02G275000	0.648	0.626	1.736	1.884	1.06694	1.06851	1.06	1.062	0	0	14	3	717	190	96	26	0	1	0	0	0	0	0	0	0	0	0	0	0	0	0	0
TraesCS1A02G275100	0.517	0.474	2.185	1.68	1.13153	1.01721	1.122	1.008	0	0	26	38	576	136	221	46	4	0	0	0	0	0	0	0	0	0	0	0	0	0	0	0
TraesCS1A02G275200	0.629	0.57	1.384	1.26	0.949359	0.966564	0.947	0.9605	0	0	21	3	801	215	5	2	0	0	0	0	0	0	0	0	0	0	0	0	0	0	0	0
TraesCS1A02G275300	0.672	0.226	1.33	1.382	0.965729	0.93305	0.959	0.9375	0	1	6	7	818	211	3	1	0	0	0	0	0	0	0	0	0	0	0	0	0	0	0	0
TraesCS1A02G275400	0.375	0.67	1.184	1.182	0.944999	0.978327	0.949	0.981	0	0	6	2	821	218	0	0	0	0	0	0	0	0	0	0	0	0	0	0	0	0	0	0
TraesCS1A02G275500	0.523	0.565	1.742	1.605	1.0159	0.986341	1.011	0.949	0	0	54	26	705	167	68	27	0	0	0	0	0	0	0	0	0	0	0	0	0	0	0	0
TraesCS1A02G275600	0.512	0.399	2.023	1.58	1.01355	1.06017	1.014	1.065	0	0	45	5	716	190	65	25	1	0	0	0	0	0	0	0	0	0	0	0	0	0	0	0
TraesCS1A02G275700	0.58	0.618	1.646	1.563	1.03049	1.04554	1.027	1.0485	0	0	30	6	728	196	69	18	0	0	0	0	0	0	0	0	0	0	0	0	0	0	0	0
TraesCS1A02G275800	0.54	0.535	1.37	1.72	0.903528	0.962795	0.901	0.9495	0	0	119	13	691	201	17	6	0	0	0	0	0	0	0	0	0	0	0	0	0	0	0	0
TraesCS1A02G275900	0.671	0.414	1.514	1.438	1.02497	1.04974	1.021	1.0515	0	0	9	5	783	201	35	14	0	0	0	0	0	0	0	0	0	0	0	0	0	0	0	0
TraesCS1A02G276000	0.628	0.514	1.741	1.358	1.02851	1.04035	1.02	1.0365	0	0	14	6	759	200	54	14	0	0	0	0	0	0	0	0	0	0	0	0	0	0	0	0
TraesCS1A02G276100	0.513	0.725	1.139	1.2	0.919898	0.954245	0.92	0.9545	0	0	12	1	815	219	0	0	0	0	0	0	0	0	0	0	0	0	0	0	0	0	0	0
TraesCS1A02G276200	0.644	0.291	1.489	1.43	1.05641	1.09125	1.053	1.083	0	0	3	2	781	196	43	22	0	0	0	0	0	0	0	0	0	0	0	0	0	0	0	0
TraesCS1A02G276300	0.601	0.488	1.486	1.361	1.00948	1.01127	1.002	1.0115	0	0	27	7	746	202	54	11	0	0	0	0	0	0	0	0	0	0	0	0	0	0	0	0
TraesCS1A02G276400	0.631	0.449	1.387	1.396	0.948646	1.00476	0.954	1.0065	0	0	6	4	819	215	2	1	0	0	0	0	0	0	0	0	0	0	0	0	0	0	0	0
TraesCS1A02G276500	0.691	0.607	1.186	1.305	0.915209	0.951091	0.91	0.9605	0	0	11	4	816	214	0	2	0	0	0	0	0	0	0	0	0	0	0	0	0	0	0	0
TraesCS1A02G276600	0.528	0.628	1.12	1.072	0.842541	0.872645	0.841	0.8705	0	0	63	10	764	210	0	0	0	0	0	0	0	0	0	0	0	0	0	0	0	0	0	0
TraesCS1A02G276800	0.654	0.827	1.573	1.501	0.980045	1.085	0.979	1.075	0	0	23	0	794	196	10	24	0	0	0	0	0	0	0	0	0	0	0	0	0	0	0	0
TraesCS1A02G276900	0.205	0.51	1.216	1.38	0.899117	0.900845	0.897	0.8995	1	0	36	19	790	199	0	2	0	0	0	0	0	0	0	0	0	0	0	0	0	0	0	0
TraesCS1A02G277000	0.257	0.411	1.263	1.307	0.931362	0.999682	0.93	0.998	0	0	25	4	800	213	2	3	0	0	0	0	0	0	0	0	0	0	0	0	0	0	0	0
TraesCS1A02G277100	0.317	0.518	1.234	1.305	0.912242	1.00239	0.913	0.9935	0	0	13	2	814	216	0	2	0	0	0	0	0	0	0	0	0	0	0	0	0	0	0	0
TraesCS1A02G277200	2.936	1.035	61.355	19.012	12.9061	7.22685	12.024	7.1665	0	0	0	0	0	1	0	4	0	5	0	1	3	4	6	6	4	7	3	16	2	8	809	168
TraesCS1A02G277400	0.565	0.494	1.719	1.517	1.08223	1.04414	1.078	1.0345	0	0	3	4	741	195	83	21	0	0	0	0	0	0	0	0	0	0	0	0	0	0	0	0
TraesCS1A02G277500	0.462	0.445	1.355	1.442	0.972325	1.05846	0.966	1.042	0	0	15	3	804	194	8	23	0	0	0	0	0	0	0	0	0	0	0	0	0	0	0	0
TraesCS1A02G277600	0.547	0.441	1.434	1.319	0.860134	0.923464	0.859	0.924	0	0	103	11	723	208	1	1	0	0	0	0	0	0	0	0	0	0	0	0	0	0	0	0
TraesCS1A02G277700	0.628	0.557	1.553	1.408	1.05712	1.03077	1.066	1.041	0	0	4	7	781	203	42	10	0	0	0	0	0	0	0	0	0	0	0	0	0	0	0	0
TraesCS1A02G277800	0	0.698	2.558	2.482	1.50781	1.64579	1.474	1.5615	1	0	3	1	314	25	190	109	297	77	22	8	0	0	0	0	0	0	0	0	0	0	0	0
TraesCS1A02G277900	0.692	0.517	1.992	1.603	1.12219	1.15154	1.112	1.144	0	0	5	3	655	156	164	61	3	0	0	0	0	0	0	0	0	0	0	0	0	0	0	0
TraesCS1A02G278000	0.315	0.623	1.104	1.157	0.880602	0.884941	0.876	0.8835	0	0	22	5	805	215	0	0	0	0	0	0	0	0	0	0	0	0	0	0	0	0	0	0
TraesCS1A02G278100	0.599	0.513	1.204	1.278	0.94156	0.961745	0.944	0.9695	0	0	7	5	820	214	0	1	0	0	0	0	0	0	0	0	0	0	0	0	0	0	0	0
TraesCS1A02G278200	0.604	0.344	1.068	1.083	0.832283	0.81665	0.828	0.8185	0	0	117	46	710	174	0	0	0	0	0	0	0	0	0	0	0	0	0	0	0	0	0	0
TraesCS1A02G278300	0.492	0.549	1.228	1.207	0.914947	0.948573	0.915	0.9435	0	0	39	6	788	214	0	0	0	0	0	0	0	0	0	0	0	0	0	0	0	0	0	0
TraesCS1A02G278400	0.653	0.709	1.25	1.234	0.930599	0.993468	0.93	1.002	0	0	9	4	817	216	1	0	0	0	0	0	0	0	0	0	0	0	0	0	0	0	0	0
TraesCS1A02G278500	0.413	0.246	2.178	2.15	1.05887	1.00645	1.044	0.9735	0	1	71	33	586	157	167	26	3	3	0	0	0	0	0	0	0	0	0	0	0	0	0	0
TraesCS1A02G278600	0.674	0.443	1.77	1.367	1.03516	1.02596	1.028	1.027	0	0	9	6	768	196	49	18	1	0	0	0	0	0	0	0	0	0	0	0	0	0	0	0
TraesCS1A02G278700	0.005	0.023	1.165	1.347	0.955013	0.888418	0.976	0.9885	23	27	1	3	803	188	0	2	0	0	0	0	0	0	0	0	0	0	0	0	0	0	0	0
TraesCS1A02G278800	0	0	2.102	1.68	0.786881	0.876527	0.993	1.0375	214	44	14	5	534	142	64	29	1	0	0	0	0	0	0	0	0	0	0	0	0	0	0	0
TraesCS1A02G278900	0	0	1.794	1.376	0.942411	0.796509	0.956	0.882	23	27	26	20	762	170	15	3	1	0	0	0	0	0	0	0	0	0	0	0	0	0	0	0
TraesCS1A02G279000	0.662	0.61	1.197	1.34	0.907573	0.974332	0.906	0.975	0	0	18	3	809	214	0	3	0	0	0	0	0	0	0	0	0	0	0	0	0	0	0	0
TraesCS1A02G279100	0.661	0.451	1.375	1.31	0.925388	0.978086	0.924	0.9935	0	0	32	7	794	211	1	2	0	0	0	0	0	0	0	0	0	0	0	0	0	0	0	0
TraesCS1A02G279200	0.569	0.32	1.864	1.794	1.02674	1.00295	1.02	1.002	0	0	15	9	755	200	56	10	1	1	0	0	0	0	0	0	0	0	0	0	0	0	0	0
TraesCS1A02G279300	0.669	0.624	1.159	1.236	0.923482	0.964868	0.923	0.968	0	0	19	4	808	216	0	0	0	0	0	0	0	0	0	0	0	0	0	0	0	0	0	0
TraesCS1A02G279400	0.589	0.308	1.496	1.419	1.00155	1.00966	0.996	1.026	0	0	17	8	786	205	24	7	0	0	0	0	0	0	0	0	0	0	0	0	0	0	0	0
TraesCS1A02G279500	0.596	0.414	1.271	1.383	0.9004	0.986591	0.896	0.9835	0	0	49	5	775	210	3	5	0	0	0	0	0	0	0	0	0	0	0	0	0	0	0	0
TraesCS1A02G279600	0.484	0.413	1.345	1.41	0.880856	0.998936	0.82	1.0925	0	0	295	52	524	140	8	28	0	0	0	0	0	0	0	0	0	0	0	0	0	0	0	0
TraesCS1A02G279700	0.536	0.687	3.681	4.179	1.92095	2.25662	1.81	2.191	0	0	26	2	128	36	235	34	161	43	146	40	111	22	20	33	0	10	0	0	0	0	0	0
TraesCS1A02G279800	0.513	0.296	1.227	1.178	0.920898	0.960327	0.921	0.967	0	0	10	5	817	215	0	0	0	0	0	0	0	0	0	0	0	0	0	0	0	0	0	0
TraesCS1A02G279900	0.427	0.564	1.29	1.348	0.934397	0.971632	0.931	0.981	0	0	45	9	773	206	9	5	0	0	0	0	0	0	0	0	0	0	0	0	0	0	0	0
TraesCS1A02G280100	0.754	0.801	1.265	1.355	1.06973	1.15964	1.071	1.159	0	0	0	0	824	188	3	32	0	0	0	0	0	0	0	0	0	0	0	0	0	0	0	0
TraesCS1A02G280200	0.459	0.78	1.157	1.197	0.982917	1.02397	0.984	1.0345	0	0	2	0	825	220	0	0	0	0	0	0	0	0	0	0	0	0	0	0	0	0	0	0
TraesCS1A02G280300	0.529	0.542	1.173	0.948	0.76243	0.734432	0.762	0.7345	0	0	362	128	465	92	0	0	0	0	0	0	0	0	0	0	0	0	0	0	0	0	0	0
TraesCS1A02G280400	0.488	0.579	1.177	1.47	0.901837	0.915214	0.901	0.9115	0	0	41	12	786	206	0	2	0	0	0	0	0	0	0	0	0	0	0	0	0	0	0	0
TraesCS1A02G280500	0.664	0.321	1.507	1.367	0.945897	0.9276	0.943	0.9195	0	0	27	9	793	209	7	2	0	0	0	0	0	0	0	0	0	0	0	0	0	0	0	0
TraesCS1A02G280600	0.511	0.444	1.196	1.195	0.911619	0.914295	0.913	0.919	0	0	17	6	810	214	0	0	0	0	0	0	0	0	0	0	0	0	0	0	0	0	0	0
TraesCS1A02G280700	0.558	0.608	1.209	1.51	0.898572	0.970955	0.891	0.967	0	0	62	9	765	206	0	5	0	0	0	0	0	0	0	0	0	0	0	0	0	0	0	0
TraesCS1A02G280800	0.354	0.388	1.036	0.962	0.703959	0.698241	0.703	0.6925	0	0	602	154	225	66	0	0	0	0	0	0	0	0	0	0	0	0	0	0	0	0	0	0
TraesCS1A02G280900	0.598	0.657	1.496	1.405	0.915059	0.939982	0.91	0.9415	0	0	29	12	796	205	2	3	0	0	0	0	0	0	0	0	0	0	0	0	0	0	0	0
TraesCS1A02G281000	0.416	0.609	1.588	1.326	0.894734	0.941832	0.895	0.936	0	0	36	13	790	205	1	2	0	0	0	0	0	0	0	0	0	0	0	0	0	0	0	0
TraesCS1A02G281100	0.739	0.78	1.3	1.26	0.974937	1.02622	0.974	1.0245	0	0	1	0	824	218	2	2	0	0	0	0	0	0	0	0	0	0	0	0	0	0	0	0
TraesCS1A02G281200	0.525	0.581	1.765	1.326	0.979589	0.956332	0.973	0.946	0	0	34	11	762	203	30	6	1	0	0	0	0	0	0	0	0	0	0	0	0	0	0	0
TraesCS1A02G281300	0	0.397	1.358	1.477	0.937319	1.03678	0.934	1.037	1	0	31	4	790	201	5	15	0	0	0	0	0	0	0	0	0	0	0	0	0	0	0	0
TraesCS1A02G281400	0.392	0.497	1.257	1.219	0.928555	0.961259	0.922	0.959	0	0	7	4	819	216	1	0	0	0	0	0	0	0	0	0	0	0	0	0	0	0	0	0
TraesCS1A02G281600	0.427	0.499	1.178	1.205	0.913219	0.961518	0.918	0.969	0	0	20	5	807	215	0	0	0	0	0	0	0	0	0	0	0	0	0	0	0	0	0	0
TraesCS1A02G281700	0.492	0.416	1.483	1.432	0.910247	0.979382	0.909	0.9845	0	0	31	4	795	212	1	4	0	0	0	0	0	0	0	0	0	0	0	0	0	0	0	0
TraesCS1A02G281800	0.429	0.52	1.349	1.305	0.955018	0.898491	0.957	0.8935	0	0	10	11	814	208	3	1	0	0	0	0	0	0	0	0	0	0	0	0	0	0	0	0
TraesCS1A02G281900	0.359	0.461	1.394	1.275	0.940377	0.897141	0.941	0.8915	0	0	56	27	762	191	9	2	0	0	0	0	0	0	0	0	0	0	0	0	0	0	0	0
TraesCS1A02G282000	0.608	0.537	1.554	1.682	1.02214	1.00134	1.005	0.9875	0	0	7	5	772	205	48	10	0	0	0	0	0	0	0	0	0	0	0	0	0	0	0	0
TraesCS1A02G282100	0.418	0.502	1.165	1.334	0.88851	0.938486	0.893	0.9395	0	0	50	13	777	206	0	1	0	0	0	0	0	0	0	0	0	0	0	0	0	0	0	0
TraesCS1A02G282200	0.097	0.446	1.499	1.458	0.912756	1.02002	0.911	1.003	1	0	94	9	723	193	9	18	0	0	0	0	0	0	0	0	0	0	0	0	0	0	0	0
TraesCS1A02G282300	0.077	0.136	1.375	1.351	0.8441	0.892895	0.947	1.0055	124	31	25	10	676	170	2	9	0	0	0	0	0	0	0	0	0	0	0	0	0	0	0	0
TraesCS1A02G282400	0	0	1.281	1.375	0.750235	0.816368	0.874	0.951	142	38	35	3	649	177	1	2	0	0	0	0	0	0	0	0	0	0	0	0	0	0	0	0
TraesCS1A02G282500	0	0	1.498	1.578	0.829237	0.877964	0.95	1.016	142	38	23	6	627	156	35	20	0	0	0	0	0	0	0	0	0	0	0	0	0	0	0	0
TraesCS1A02G282600	0	0	1.769	1.508	0.826938	0.909132	0.956	1.063	142	38	17	2	644	152	23	28	1	0	0	0	0	0	0	0	0	0	0	0	0	0	0	0
TraesCS1A02G282700	0.523	0.603	1.298	1.196	0.922813	0.933132	0.924	0.936	0	0	19	9	806	211	2	0	0	0	0	0	0	0	0	0	0	0	0	0	0	0	0	0
TraesCS1A02G282800	0.515	0.411	2.083	1.557	1.01451	1.04498	1.005	1.046	0	0	50	15	693	177	83	28	1	0	0	0	0	0	0	0	0	0	0	0	0	0	0	0
TraesCS1A02G282900	0.429	0.463	2.167	1.678	1.10632	1.12235	1.1	1.1195	0	0	50	13	555	142	215	65	7	0	0	0	0	0	0	0	0	0	0	0	0	0	0	0
TraesCS1A02G283000	0.327	0.473	1.12	1.049	0.776503	0.809927	0.779	0.806	0	0	284	51	543	169	0	0	0	0	0	0	0	0	0	0	0	0	0	0	0	0	0	0
TraesCS1A02G283100	0.613	0.435	1.598	1.473	0.974805	0.961795	0.968	0.96	0	0	20	7	790	208	17	5	0	0	0	0	0	0	0	0	0	0	0	0	0	0	0	0
TraesCS1A02G283200	0.51	0.428	1.224	1.206	0.953075	0.984968	0.956	0.986	0	0	7	3	820	217	0	0	0	0	0	0	0	0	0	0	0	0	0	0	0	0	0	0
TraesCS1A02G283300	0.242	0.337	2.141	2.127	0.950433	1.01711	0.94	0.984	1	0	195	36	523	145	104	37	4	2	0	0	0	0	0	0	0	0	0	0	0	0	0	0
TraesCS1A02G283400	0.756	0.678	1.694	1.445	1.07029	0.997977	1.066	0.979	0	0	0	4	764	205	63	11	0	0	0	0	0	0	0	0	0	0	0	0	0	0	0	0
TraesCS1A02G283500	0.129	0.342	2.091	2.075	0.962971	1.03441	0.96	1.03	1	0	180	37	535	131	106	48	5	4	0	0	0	0	0	0	0	0	0	0	0	0	0	0
TraesCS1A02G283600	0.535	0.738	1.214	1.628	0.87618	0.993241	0.873	0.9765	0	0	50	2	777	206	0	12	0	0	0	0	0	0	0	0	0	0	0	0	0	0	0	0
TraesCS1A02G283700	0.544	0.656	1.357	2.955	0.978573	1.0258	0.976	1.01	0	0	10	2	810	210	7	5	0	2	0	0	0	1	0	0	0	0	0	0	0	0	0	0
TraesCS1A02G283800	0.501	0.43	1.022	2.501	0.86296	0.942786	0.864	0.9235	0	0	29	4	798	211	0	2	0	2	0	1	0	0	0	0	0	0	0	0	0	0	0	0
TraesCS1A02G283900	0.632	0.579	1.792	3.162	1.02792	1.13703	1.028	1.117	0	0	6	1	786	185	34	29	1	2	0	2	0	1	0	0	0	0	0	0	0	0	0	0
TraesCS1A02G284000	0.585	0.676	1.203	1.805	0.873593	0.922414	0.841	0.8725	0	0	107	10	720	206	0	3	0	1	0	0	0	0	0	0	0	0	0	0	0	0	0	0
TraesCS1A02G284100	0.747	0.49	1.416	1.308	0.981167	1.01197	0.977	1.013	0	0	1	2	825	217	1	1	0	0	0	0	0	0	0	0	0	0	0	0	0	0	0	0
TraesCS1A02G284200	1.349	1	3.004	2.905	2.01139	2.10092	2.005	2.0965	0	0	0	0	0	1	79	9	647	156	100	53	1	1	0	0	0	0	0	0	0	0	0	0
TraesCS1A02G284300	0.59	0.723	1.193	1.289	0.935075	0.984959	0.937	0.9785	0	0	24	3	803	216	0	1	0	0	0	0	0	0	0	0	0	0	0	0	0	0	0	0
TraesCS1A02G284400	0.158	0.569	1.214	1.033	0.845956	0.836755	0.845	0.838	2	0	39	24	786	196	0	0	0	0	0	0	0	0	0	0	0	0	0	0	0	0	0	0
TraesCS1A02G284500	0.434	0.24	1.598	1.63	0.91736	0.829186	0.91	0.8315	0	1	87	68	728	145	12	6	0	0	0	0	0	0	0	0	0	0	0	0	0	0	0	0
TraesCS1A02G284600	0.422	0.663	1.249	1.342	0.946771	0.983918	0.943	0.993	0	0	7	2	820	216	0	2	0	0	0	0	0	0	0	0	0	0	0	0	0	0	0	0
TraesCS1A02G284700	0.538	0.611	1.369	1.254	0.941354	0.958091	0.941	0.965	0	0	43	5	779	214	5	1	0	0	0	0	0	0	0	0	0	0	0	0	0	0	0	0
TraesCS1A02G284800	0.477	0.676	1.316	1.379	0.92406	0.9891	0.919	0.9905	0	0	46	8	775	207	6	5	0	0	0	0	0	0	0	0	0	0	0	0	0	0	0	0
TraesCS1A02G284900	0.391	0.383	1.786	1.569	1.04409	1.15027	1.041	1.151	0	0	58	7	657	146	109	67	3	0	0	0	0	0	0	0	0	0	0	0	0	0	0	0
TraesCS1A02G285000	0.655	0.344	1.279	1.441	0.965954	0.982555	0.959	0.976	0	0	5	4	815	210	7	6	0	0	0	0	0	0	0	0	0	0	0	0	0	0	0	0
TraesCS1A02G285100	0.723	0.609	2.192	1.894	1.17508	1.23108	1.166	1.2385	0	0	1	3	565	115	259	100	2	2	0	0	0	0	0	0	0	0	0	0	0	0	0	0
TraesCS1A02G285200	0.606	0.529	1.286	1.351	0.94197	0.929245	0.942	0.92	0	0	15	7	810	212	2	1	0	0	0	0	0	0	0	0	0	0	0	0	0	0	0	0
TraesCS1A02G285300	1.196	1.099	3.019	3.341	1.98131	2.01679	1.959	2.0145	0	0	0	0	5	1	182	42	479	129	153	47	8	0	0	1	0	0	0	0	0	0	0	0
TraesCS1A02G285400	0.65	0.471	1.419	1.368	0.974	1.04148	0.968	1.036	0	0	7	3	807	207	13	10	0	0	0	0	0	0	0	0	0	0	0	0	0	0	0	0
TraesCS1A02G285500	0.59	0.528	1.413	1.228	0.929105	0.960268	0.921	0.968	0	0	29	7	789	213	9	0	0	0	0	0	0	0	0	0	0	0	0	0	0	0	0	0
TraesCS1A02G285600	0.586	0.565	1.726	1.316	0.947705	0.956564	0.94	0.96	0	0	19	6	800	213	8	1	0	0	0	0	0	0	0	0	0	0	0	0	0	0	0	0
TraesCS1A02G285700	0.387	0.374	2.721	2.459	0.685503	0.824227	0.526	0.5525	0	0	674	124	42	62	77	32	27	1	7	1	0	0	0	0	0	0	0	0	0	0	0	0
TraesCS1A02G285900	0.344	0.242	1.624	2.062	0.906196	0.927673	0.896	0.9115	0	1	169	44	622	160	36	13	0	2	0	0	0	0	0	0	0	0	0	0	0	0	0	0
TraesCS1A02G286000	0.592	0.526	1.293	1.416	0.974593	0.975018	0.975	0.982	0	0	10	7	813	212	4	1	0	0	0	0	0	0	0	0	0	0	0	0	0	0	0	0
TraesCS1A02G286100	0.521	0.301	2.215	2.134	1.08663	1.0719	1.067	1.055	0	0	41	11	601	166	178	40	7	3	0	0	0	0	0	0	0	0	0	0	0	0	0	0
TraesCS1A02G286200	0.69	0.645	1.357	1.231	0.94363	0.901382	0.944	0.9025	0	0	21	9	805	211	1	0	0	0	0	0	0	0	0	0	0	0	0	0	0	0	0	0
TraesCS1A02G286300	0.465	0.499	1.28	1.475	0.920368	0.870645	0.919	0.8675	0	0	56	29	767	190	4	1	0	0	0	0	0	0	0	0	0	0	0	0	0	0	0	0
TraesCS1A02G286400	0.541	0.52	1.638	1.485	1.02293	1.03167	1.021	1.034	0	0	21	9	737	195	69	16	0	0	0	0	0	0	0	0	0	0	0	0	0	0	0	0
TraesCS1A02G286500	0.551	0.458	2.078	1.594	1.02992	1.04796	1.018	1.0545	0	0	14	6	756	198	56	16	1	0	0	0	0	0	0	0	0	0	0	0	0	0	0	0
TraesCS1A02G286600	0.699	0.625	2.219	2.268	1.06678	1.1059	1.004	1.019	0	0	4	4	730	181	54	18	39	16	0	1	0	0	0	0	0	0	0	0	0	0	0	0
TraesCS1A02G286700	0.427	0.315	1.887	1.565	0.996947	1.04362	0.984	1.0395	0	0	49	16	718	169	59	35	1	0	0	0	0	0	0	0	0	0	0	0	0	0	0	0
TraesCS1A02G286800	0.568	0.458	1.755	1.889	1.05259	1.11816	1.038	1.104	0	0	19	7	723	168	84	43	1	2	0	0	0	0	0	0	0	0	0	0	0	0	0	0
TraesCS1A02G286900	0	0.483	1.522	1.568	0.991297	0.98805	0.998	0.9795	8	0	55	24	709	173	55	23	0	0	0	0	0	0	0	0	0	0	0	0	0	0	0	0
TraesCS1A02G287000	0.434	0.531	1.77	2.545	1.02258	1.07466	1.013	1.05	0	0	64	13	664	172	98	30	1	4	0	1	0	0	0	0	0	0	0	0	0	0	0	0
TraesCS1A02G287100	0.685	0.676	1.287	1.344	0.988874	1.02608	0.988	1.0095	0	0	4	3	818	211	5	6	0	0	0	0	0	0	0	0	0	0	0	0	0	0	0	0
TraesCS1A02G287200	0.333	0.616	1.413	1.431	0.877126	0.958636	0.869	0.9565	0	0	182	17	636	194	9	9	0	0	0	0	0	0	0	0	0	0	0	0	0	0	0	0
TraesCS1A02G287300	0.597	0.532	2.014	1.565	0.969388	0.90015	0.962	0.8895	0	0	44	38	756	177	26	5	1	0	0	0	0	0	0	0	0	0	0	0	0	0	0	0
TraesCS1A02G287400	0.359	0.481	1.11	1.267	0.908865	0.90135	0.911	0.902	0	0	9	6	818	212	0	2	0	0	0	0	0	0	0	0	0	0	0	0	0	0	0	0
TraesCS1A02G287500	0.455	0.356	1.631	1.481	0.952948	0.990945	0.938	0.984	0	0	57	8	739	201	31	11	0	0	0	0	0	0	0	0	0	0	0	0	0	0	0	0
TraesCS1A02G287600	0.387	0.57	1.132	1.282	0.923885	0.940359	0.926	0.941	0	0	11	6	816	213	0	1	0	0	0	0	0	0	0	0	0	0	0	0	0	0	0	0
TraesCS1A02G287700	0.288	0.234	1.712	1.396	1.01246	0.929186	0.995	0.9375	0	1	63	32	667	180	97	7	0	0	0	0	0	0	0	0	0	0	0	0	0	0	0	0
TraesCS1A02G287800	0.468	0.479	1.828	1.649	1.02288	0.893868	1.003	0.886	0	0	61	49	651	162	114	9	1	0	0	0	0	0	0	0	0	0	0	0	0	0	0	0
TraesCS1A02G287900	0.583	0.433	1.706	1.397	0.933306	0.922723	0.923	0.924	0	0	45	27	774	189	8	4	0	0	0	0	0	0	0	0	0	0	0	0	0	0	0	0
TraesCS1A02G288000	0.59	0.495	1.313	1.494	0.966859	1.08458	0.965	1.0905	0	0	32	3	789	192	6	25	0	0	0	0	0	0	0	0	0	0	0	0	0	0	0	0
TraesCS1A02G288100	0.583	0.355	1.795	1.643	0.965216	1.0393	0.961	1.03	0	0	27	5	785	196	14	19	1	0	0	0	0	0	0	0	0	0	0	0	0	0	0	0
TraesCS1A02G288200	0.579	0.28	1.238	1.392	0.939248	0.986823	0.934	0.984	0	0	13	3	814	213	0	4	0	0	0	0	0	0	0	0	0	0	0	0	0	0	0	0
TraesCS1A02G288300	0.545	0.374	1.255	1.283	0.93781	0.993727	0.936	1.0005	0	0	7	4	819	214	1	2	0	0	0	0	0	0	0	0	0	0	0	0	0	0	0	0
TraesCS1A02G288400	0.453	0.341	1.213	1.313	0.918942	0.949041	0.914	0.953	0	0	8	5	819	214	0	1	0	0	0	0	0	0	0	0	0	0	0	0	0	0	0	0
TraesCS1A02G288500	0.496	0.44	1.165	1.343	0.890166	0.923936	0.888	0.9255	0	0	31	8	796	210	0	2	0	0	0	0	0	0	0	0	0	0	0	0	0	0	0	0
TraesCS1A02G288600	0.354	0.588	1.157	1.255	0.889493	0.976282	0.893	0.975	0	0	15	4	812	215	0	1	0	0	0	0	0	0	0	0	0	0	0	0	0	0	0	0
TraesCS1A02G288700	0.336	0.628	1.203	1.274	0.929909	1.01066	0.935	1.0145	0	0	6	4	821	213	0	3	0	0	0	0	0	0	0	0	0	0	0	0	0	0	0	0
TraesCS1A02G288800	0.546	0.706	1.249	1.296	0.90514	1.00288	0.905	1.0075	0	0	51	5	776	210	0	5	0	0	0	0	0	0	0	0	0	0	0	0	0	0	0	0
TraesCS1A02G288900	0.468	0.493	1.317	1.217	0.928707	0.981791	0.926	0.9845	0	0	13	4	813	216	1	0	0	0	0	0	0	0	0	0	0	0	0	0	0	0	0	0
TraesCS1A02G289000	0.405	0.543	1.112	1.315	0.887266	0.940127	0.887	0.942	0	0	31	5	796	212	0	3	0	0	0	0	0	0	0	0	0	0	0	0	0	0	0	0
TraesCS1A02G289100	0	0.341	2.128	1.651	0.963719	0.939045	0.952	0.9065	2	0	156	44	559	155	107	21	3	0	0	0	0	0	0	0	0	0	0	0	0	0	0	0
TraesCS1A02G289200	0	0.17	2.873	2.734	0.9166	1.00882	0.9	1.0105	2	1	208	29	540	157	75	30	1	2	0	1	1	0	0	0	0	0	0	0	0	0	0	0
TraesCS1A02G289300	0.406	0.548	2.465	2.691	1.05382	1.08337	1.025	1.072	0	0	106	18	551	155	149	45	19	1	2	1	0	0	0	0	0	0	0	0	0	0	0	0
TraesCS1A02G289400	0	0	1.515	1.862	0.813625	0.975468	0.832	0.976	46	4	257	36	478	152	46	26	0	2	0	0	0	0	0	0	0	0	0	0	0	0	0	0
TraesCS1A02G289500	0	0.523	1.732	1.531	0.968897	0.988818	0.956	0.992	2	0	27	16	778	192	20	12	0	0	0	0	0	0	0	0	0	0	0	0	0	0	0	0
TraesCS1A02G289600	0	0.364	1.529	1.721	0.850559	0.872055	0.839	0.8685	3	0	273	63	503	146	48	11	0	0	0	0	0	0	0	0	0	0	0	0	0	0	0	0
TraesCS1A02G289700	0	0.383	1.618	1.582	0.834544	0.914982	0.835	0.896	4	0	307	55	475	145	41	20	0	0	0	0	0	0	0	0	0	0	0	0	0	0	0	0
TraesCS1A02G289800	0	0.201	1.629	1.479	0.871485	0.850182	0.853	0.8655	2	3	268	68	495	142	62	7	0	0	0	0	0	0	0	0	0	0	0	0	0	0	0	0
TraesCS1A02G289900	0	0.269	2.04	1.805	1.08008	1.03523	1.059	1.01	2	0	66	30	549	141	202	48	8	1	0	0	0	0	0	0	0	0	0	0	0	0	0	0
TraesCS1A02G290000	0	0.304	1.743	1.595	0.855585	0.90295	0.845	0.8895	3	0	279	54	493	153	52	13	0	0	0	0	0	0	0	0	0	0	0	0	0	0	0	0
TraesCS1A02G290100	0.414	0.378	1.884	1.638	1.0071	0.959795	0.995	0.9595	0	0	111	33	592	166	120	21	4	0	0	0	0	0	0	0	0	0	0	0	0	0	0	0
TraesCS1A02G290200	0.355	0.484	1.91	1.593	0.924914	0.977195	0.916	0.9645	0	0	143	21	640	184	43	15	1	0	0	0	0	0	0	0	0	0	0	0	0	0	0	0
TraesCS1A02G290300	0.179	0.228	1.483	1.292	0.65603	0.801473	0.804	0.9205	28	2	350	65	448	151	1	2	0	0	0	0	0	0	0	0	0	0	0	0	0	0	0	0
TraesCS1A02G290400	1.416	1.196	2.644	2.62	1.95369	2.06402	1.951	2.066	0	0	0	0	0	1	136	14	635	163	56	42	0	0	0	0	0	0	0	0	0	0	0	0
TraesCS1A02G290500	0.462	0.62	1.178	1.558	0.955033	1.04592	0.955	1.046	0	0	6	2	821	208	0	10	0	0	0	0	0	0	0	0	0	0	0	0	0	0	0	0
TraesCS1A02G290600	0.578	0.349	1.733	2.503	1.06657	1.15928	1.057	1.151	0	0	29	6	660	145	138	65	0	2	0	2	0	0	0	0	0	0	0	0	0	0	0	0
TraesCS1A02G290700	0.616	0.585	1.189	1.227	0.93097	0.985418	0.929	0.989	0	0	5	3	822	217	0	0	0	0	0	0	0	0	0	0	0	0	0	0	0	0	0	0
TraesCS1A02G290800	0.731	0.641	1.268	1.273	0.979155	1.01846	0.983	1.0265	0	0	5	1	820	218	2	1	0	0	0	0	0	0	0	0	0	0	0	0	0	0	0	0
TraesCS1A02G290900	0.425	0.557	1.421	1.427	0.941388	0.910777	0.948	0.909	0	0	72	24	748	194	7	2	0	0	0	0	0	0	0	0	0	0	0	0	0	0	0	0
TraesCS1A02G291000	0.715	0.684	1.288	1.179	0.955763	0.950064	0.95	0.95	0	0	3	7	823	213	1	0	0	0	0	0	0	0	0	0	0	0	0	0	0	0	0	0
TraesCS1A02G291100	0.593	0.58	1.175	1.311	0.894909	0.920141	0.89	0.9265	0	0	58	21	769	198	0	1	0	0	0	0	0	0	0	0	0	0	0	0	0	0	0	0
TraesCS1A02G291200	0.648	0.554	2.261	1.289	0.955288	0.958505	0.953	0.9625	0	0	9	4	817	215	0	1	0	0	1	0	0	0	0	0	0	0	0	0	0	0	0	0
TraesCS1A02G291400	0.297	0.547	1.721	1.101	0.806935	0.821764	0.802	0.824	0	0	152	35	674	185	1	0	0	0	0	0	0	0	0	0	0	0	0	0	0	0	0	0
TraesCS1A02G291500	0.446	0.295	1.779	1.641	0.99289	0.988182	0.975	0.964	0	0	87	15	652	180	86	25	2	0	0	0	0	0	0	0	0	0	0	0	0	0	0	0
TraesCS1A02G291600	0.463	0.487	2.015	1.588	1.05542	1.02666	1.053	1.018	0	0	44	18	650	176	130	26	3	0	0	0	0	0	0	0	0	0	0	0	0	0	0	0
TraesCS1A02G291700	0.377	0.42	1.955	1.592	0.982518	0.961305	0.97	0.9405	0	0	108	24	641	181	77	15	1	0	0	0	0	0	0	0	0	0	0	0	0	0	0	0
TraesCS1A02G291800	0.51	0.534	2.092	1.247	0.915771	0.900482	0.912	0.9055	0	0	76	35	748	185	2	0	1	0	0	0	0	0	0	0	0	0	0	0	0	0	0	0
TraesCS1A02G291900	0	0.392	2.179	1.754	1.1262	1.103	1.12	1.097	4	0	18	8	573	161	226	50	6	1	0	0	0	0	0	0	0	0	0	0	0	0	0	0
TraesCS1A02G292000	0.546	0.533	1.191	1.099	0.854352	0.834995	0.852	0.8375	0	0	119	38	708	182	0	0	0	0	0	0	0	0	0	0	0	0	0	0	0	0	0	0
TraesCS1A02G292100	0.528	0.476	2.012	1.272	0.938256	0.965964	0.935	0.972	0	0	8	4	815	215	2	1	2	0	0	0	0	0	0	0	0	0	0	0	0	0	0	0
TraesCS1A02G292200	0.487	0.308	1.091	1.078	0.870748	0.864445	0.88	0.871	0	0	75	19	752	201	0	0	0	0	0	0	0	0	0	0	0	0	0	0	0	0	0	0
TraesCS1A02G292300	0.321	0.416	2.376	1.218	0.875004	0.862709	0.874	0.865	0	0	23	14	802	206	0	0	1	0	1	0	0	0	0	0	0	0	0	0	0	0	0	0
TraesCS1A02G292400	0.719	0.513	2.586	1.269	0.997225	0.991245	0.99	0.993	0	0	5	4	819	214	1	2	1	0	1	0	0	0	0	0	0	0	0	0	0	0	0	0
TraesCS1A02G292500	0.674	0.398	3.235	1.645	1.06277	1.06446	1.053	1.0645	0	0	7	6	750	180	67	34	2	0	0	0	1	0	0	0	0	0	0	0	0	0	0	0
TraesCS1A02G292600	0.401	0.457	2.956	1.564	0.827999	0.839941	0.839	0.835	0	0	276	77	546	140	3	3	1	0	0	0	1	0	0	0	0	0	0	0	0	0	0	0
TraesCS1A02G292700	0.711	0.681	2.824	1.701	1.10697	1.15218	1.043	1.1765	0	0	7	3	577	135	239	82	3	0	0	0	1	0	0	0	0	0	0	0	0	0	0	0
TraesCS1A02G292800	0.543	0.675	2.873	1.135	0.927185	0.927241	0.921	0.9285	0	0	19	4	806	216	0	0	1	0	0	0	1	0	0	0	0	0	0	0	0	0	0	0
TraesCS1A02G292900	0.643	0.458	2.896	1.568	1.02193	1.1219	1.019	1.119	0	0	14	2	783	178	27	40	1	0	1	0	1	0	0	0	0	0	0	0	0	0	0	0
TraesCS1A02G293000	0.407	0.606	2.973	2.569	1.11486	1.16085	1.044	1.136	0	0	44	5	614	150	123	60	27	1	17	4	2	0	0	0	0	0	0	0	0	0	0	0
TraesCS1A02G293100	0.587	0.679	2.693	1.841	1.01854	1.04214	0.995	1.032	0	0	2	2	781	213	36	4	7	1	1	0	0	0	0	0	0	0	0	0	0	0	0	0
TraesCS1A02G293200	0.635	0.574	2.577	1.948	1.0226	1.01041	0.988	0.9875	0	0	17	4	761	208	30	4	18	4	1	0	0	0	0	0	0	0	0	0	0	0	0	0
TraesCS1A02G293300	0.474	0.449	2.454	2.08	1.21306	1.15741	1.175	1.114	0	0	41	13	448	130	284	70	49	7	5	0	0	0	0	0	0	0	0	0	0	0	0	0
TraesCS1A02G293400	0	0.04	1.807	1.772	1.12902	1.2296	1.125	1.232	2	2	6	3	621	112	197	102	1	1	0	0	0	0	0	0	0	0	0	0	0	0	0	0
TraesCS1A02G293700	0.475	0.474	1.757	1.74	0.967647	1.01821	0.967	1.0285	0	0	75	21	716	173	35	26	1	0	0	0	0	0	0	0	0	0	0	0	0	0	0	0
TraesCS1A02G293800	0.597	0.692	1.814	1.843	1.28029	1.2236	1.306	1.216	0	0	12	2	342	116	469	100	4	2	0	0	0	0	0	0	0	0	0	0	0	0	0	0
TraesCS1A02G293900	0.651	0.616	1.259	1.237	0.963851	0.97975	0.963	0.979	0	0	8	4	818	216	1	0	0	0	0	0	0	0	0	0	0	0	0	0	0	0	0	0
TraesCS1A02G294000	0.622	0.59	1.203	1.313	0.943259	0.955114	0.948	0.9525	0	0	9	5	818	214	0	1	0	0	0	0	0	0	0	0	0	0	0	0	0	0	0	0
TraesCS1A02G294100	0.648	0.501	1.454	1.36	0.973765	1.02422	0.969	1.022	0	0	21	5	793	201	13	14	0	0	0	0	0	0	0	0	0	0	0	0	0	0	0	0
TraesCS1A02G294200	0.652	0.644	1.248	1.337	0.966473	0.998005	0.962	1.001	0	0	9	5	818	211	0	4	0	0	0	0	0	0	0	0	0	0	0	0	0	0	0	0
TraesCS1A02G294300	0.661	0.63	1.232	1.199	0.965642	0.96915	0.966	0.964	0	0	8	4	819	216	0	0	0	0	0	0	0	0	0	0	0	0	0	0	0	0	0	0
TraesCS1A02G294400	0.631	0.672	1.482	1.418	1.01163	1.02014	1.001	1.015	0	0	15	4	779	205	33	11	0	0	0	0	0	0	0	0	0	0	0	0	0	0	0	0
TraesCS1A02G294500	0.502	0.465	1.052	0.918	0.726597	0.681623	0.723	0.675	0	0	513	170	314	50	0	0	0	0	0	0	0	0	0	0	0	0	0	0	0	0	0	0
TraesCS1A02G294600	0.611	0.42	2.062	1.468	0.971203	0.976709	0.956	0.975	0	0	35	16	766	194	23	10	3	0	0	0	0	0	0	0	0	0	0	0	0	0	0	0
TraesCS1A02G294700	0.344	0.537	1.664	1.571	0.920894	0.901136	0.914	0.8805	0	0	146	36	653	176	28	8	0	0	0	0	0	0	0	0	0	0	0	0	0	0	0	0
TraesCS1A02G294800	0.198	0.579	3.093	2.336	1.30296	1.42743	1.106	1.244	3	0	24	17	471	93	135	20	163	86	26	4	5	0	0	0	0	0	0	0	0	0	0	0
TraesCS1A02G294900	0.081	0.472	1.748	1.412	0.926771	0.962214	0.944	0.958	4	0	128	16	668	196	27	8	0	0	0	0	0	0	0	0	0	0	0	0	0	0	0	0
TraesCS1A02G295000	0	0.558	3.837	2.97	1.38719	1.527	1.123	1.4285	8	0	8	10	504	84	68	48	157	46	61	29	12	3	8	0	1	0	0	0	0	0	0	0
TraesCS1A02G295100	0.118	0.51	3.898	2.799	1.39714	1.59584	1.142	1.442	2	0	16	2	454	98	115	18	165	67	54	33	17	2	3	0	1	0	0	0	0	0	0	0
TraesCS1A02G295200	0.273	0.325	1.247	1.258	0.874722	0.910941	0.874	0.908	0	0	26	6	801	213	0	1	0	0	0	0	0	0	0	0	0	0	0	0	0	0	0	0
TraesCS1A02G295300	0.689	0.431	1.579	1.342	1.02238	1.01156	1.016	1.008	0	0	5	4	802	209	20	7	0	0	0	0	0	0	0	0	0	0	0	0	0	0	0	0
TraesCS1A02G295400	0.526	0.493	1.743	1.548	1.04635	0.980918	1.036	0.9565	0	0	48	20	658	179	121	21	0	0	0	0	0	0	0	0	0	0	0	0	0	0	0	0
TraesCS1A02G295500	0.109	0.34	3.434	2.981	1.3479	1.14634	1.221	0.988	1	0	46	50	391	92	232	45	101	25	45	5	8	3	3	0	0	0	0	0	0	0	0	0
TraesCS1A02G295600	0.584	0.607	1.838	2.097	0.981437	1.02326	0.968	0.9815	0	0	4	3	807	203	12	6	4	8	0	0	0	0	0	0	0	0	0	0	0	0	0	0
TraesCS1A02G295700	0.055	0.387	1.798	1.543	1.04372	1.01381	1.031	1.0125	1	0	50	16	655	181	120	23	1	0	0	0	0	0	0	0	0	0	0	0	0	0	0	0
TraesCS1A02G295800	0.002	0.684	1.288	1.246	0.931239	0.942614	0.926	0.9385	1	0	27	6	794	214	5	0	0	0	0	0	0	0	0	0	0	0	0	0	0	0	0	0
TraesCS1A02G295900	0.499	0.341	2.028	1.827	1.04466	1.0337	1.036	1.0265	0	0	16	10	726	182	84	27	1	1	0	0	0	0	0	0	0	0	0	0	0	0	0	0
TraesCS1A02G296000	0	0.003	1.628	2.291	0.892855	0.920036	0.91	0.925	21	6	188	36	575	162	43	15	0	0	0	1	0	0	0	0	0	0	0	0	0	0	0	0
TraesCS1A02G296100	0.811	0.512	1.785	1.622	1.20114	1.05954	1.197	1.042	0	0	0	5	544	186	282	29	1	0	0	0	0	0	0	0	0	0	0	0	0	0	0	0
TraesCS1A02G296200	0.557	0.43	1.28	1.136	0.96833	0.920559	0.968	0.9205	0	0	5	7	820	213	2	0	0	0	0	0	0	0	0	0	0	0	0	0	0	0	0	0
TraesCS1A02G296300	0.566	0.472	1.176	1.127	0.863821	0.847845	0.866	0.8555	0	0	57	28	770	192	0	0	0	0	0	0	0	0	0	0	0	0	0	0	0	0	0	0
TraesCS1A02G296400	0.664	0.544	2.904	1.946	1.27762	1.17202	1.269	1.18	0	0	6	24	374	100	424	90	22	6	0	0	1	0	0	0	0	0	0	0	0	0	0	0
TraesCS1A02G296500	0.414	0.508	1.622	1.637	0.995015	0.969164	0.976	0.9385	0	0	48	38	709	153	70	29	0	0	0	0	0	0	0	0	0	0	0	0	0	0	0	0
TraesCS1A02G296600	0.304	0.53	1.67	1.578	0.830356	0.851345	0.807	0.7965	0	0	161	66	633	135	33	19	0	0	0	0	0	0	0	0	0	0	0	0	0	0	0	0
TraesCS1A02G296700	0.481	0.49	2.372	1.12	0.881665	0.820568	0.87	0.8215	0	0	52	54	768	166	0	0	2	0	5	0	0	0	0	0	0	0	0	0	0	0	0	0
TraesCS1A02G296800	0.43	0.237	3.602	1.88	1.01523	1.02331	0.981	1.0225	0	1	102	34	623	145	92	37	2	3	0	0	6	0	2	0	0	0	0	0	0	0	0	0
TraesCS1A02G296900	0.374	0.146	1.854	1.723	0.934975	0.965745	0.922	0.9565	0	2	135	37	635	161	55	20	2	0	0	0	0	0	0	0	0	0	0	0	0	0	0	0
TraesCS1A02G297000	0.408	0.472	1.059	1.084	0.836434	0.864109	0.839	0.867	0	0	90	18	737	202	0	0	0	0	0	0	0	0	0	0	0	0	0	0	0	0	0	0
TraesCS1A02G297100	0.617	0.626	1.253	1.451	0.945578	0.974136	0.942	0.9735	0	0	30	9	796	207	1	4	0	0	0	0	0	0	0	0	0	0	0	0	0	0	0	0
TraesCS1A02G297200	0.354	0.494	1.216	1.253	0.921464	0.945509	0.923	0.957	0	0	12	6	815	213	0	1	0	0	0	0	0	0	0	0	0	0	0	0	0	0	0	0
TraesCS1A02G297400	0.424	0.348	1.729	1.743	0.8502	0.8709	0.844	0.8585	0	0	209	50	612	164	6	6	0	0	0	0	0	0	0	0	0	0	0	0	0	0	0	0
TraesCS1A02G297500	0.624	0.421	1.479	1.273	0.964054	0.925114	0.96	0.9365	0	0	12	13	806	206	9	1	0	0	0	0	0	0	0	0	0	0	0	0	0	0	0	0
TraesCS1A02G297600	0.437	0.289	1.979	1.427	1.01558	0.897659	1.013	0.886	0	0	46	71	705	136	75	13	1	0	0	0	0	0	0	0	0	0	0	0	0	0	0	0
TraesCS1A02G297700	0.614	0.299	2.003	1.664	1.02071	1.06582	1.02	1.0735	0	0	6	5	797	198	23	17	1	0	0	0	0	0	0	0	0	0	0	0	0	0	0	0
TraesCS1A02G297800	0.522	0.264	1.451	1.61	0.922909	0.978382	0.913	0.982	0	0	50	8	771	201	6	11	0	0	0	0	0	0	0	0	0	0	0	0	0	0	0	0
TraesCS1A02G297900	0.406	0.372	1.415	1.314	0.915502	0.844014	0.904	0.8445	0	0	106	65	706	154	15	1	0	0	0	0	0	0	0	0	0	0	0	0	0	0	0	0
TraesCS1A02G298000	0.513	0.337	1.068	1.122	0.876357	0.899414	0.88	0.8975	0	0	30	7	797	213	0	0	0	0	0	0	0	0	0	0	0	0	0	0	0	0	0	0
TraesCS1A02G298100	0.492	0.403	1.163	1.353	0.918024	0.967123	0.917	0.963	0	0	8	5	819	213	0	2	0	0	0	0	0	0	0	0	0	0	0	0	0	0	0	0
TraesCS1A02G298200	0.491	0.43	1.29	1.355	0.925902	1.0022	0.923	1.008	0	0	37	6	787	211	3	3	0	0	0	0	0	0	0	0	0	0	0	0	0	0	0	0
TraesCS1A02G298300	0.526	0.684	2.203	1.58	0.9946	1.04488	0.986	1.0415	0	0	69	9	686	180	71	31	1	0	0	0	0	0	0	0	0	0	0	0	0	0	0	0
TraesCS1A02G298400	0.632	0.58	1.265	1.606	0.965304	1.06204	0.962	1.051	0	0	7	2	819	209	1	9	0	0	0	0	0	0	0	0	0	0	0	0	0	0	0	0
TraesCS1A02G298500	0.343	0.4	1.772	1.837	1.03059	1.08769	1.027	1.091	0	0	99	18	587	148	140	51	1	3	0	0	0	0	0	0	0	0	0	0	0	0	0	0
TraesCS1A02G298600	0.604	0.521	1.812	1.352	1.00682	1.00038	0.99	1.0015	0	0	13	4	771	208	41	8	2	0	0	0	0	0	0	0	0	0	0	0	0	0	0	0
TraesCS1A02G298700	0.657	0.415	1.376	1.334	0.946615	0.994814	0.937	0.978	0	0	18	2	798	209	11	9	0	0	0	0	0	0	0	0	0	0	0	0	0	0	0	0
TraesCS1A02G298800	0.434	0.537	1.758	1.492	0.986097	1.04083	0.977	1.0335	0	0	65	8	701	185	60	27	1	0	0	0	0	0	0	0	0	0	0	0	0	0	0	0
TraesCS1A02G298900	0	0	1.136	1.357	0.915089	0.939868	0.917	0.943	1	1	13	4	813	214	0	1	0	0	0	0	0	0	0	0	0	0	0	0	0	0	0	0
TraesCS1A02G299000	0	0.004	1.423	1.289	0.933365	0.998423	0.929	1.0105	1	1	32	7	790	209	4	3	0	0	0	0	0	0	0	0	0	0	0	0	0	0	0	0
TraesCS1A02G299100	0	0.63	1.194	1.276	0.939417	0.974245	0.941	0.9805	1	0	6	4	820	215	0	1	0	0	0	0	0	0	0	0	0	0	0	0	0	0	0	0
TraesCS1A02G299200	0.316	0.315	1.645	1.433	1.00524	0.997486	0.999	1	0	0	21	9	776	202	30	9	0	0	0	0	0	0	0	0	0	0	0	0	0	0	0	0
TraesCS1A02G299300	0.428	0.498	1.942	2.051	1.08323	1.01116	1.064	0.9955	0	0	33	26	619	168	170	25	5	1	0	0	0	0	0	0	0	0	0	0	0	0	0	0
TraesCS1A02G299400	0.085	0.445	1.193	1.249	0.923052	0.94905	0.929	0.949	9	0	10	6	808	214	0	0	0	0	0	0	0	0	0	0	0	0	0	0	0	0	0	0
TraesCS1A02G299500	0.454	0.498	1.587	1.731	0.964307	0.965323	0.94	0.9535	0	0	12	5	762	207	53	8	0	0	0	0	0	0	0	0	0	0	0	0	0	0	0	0
TraesCS1A02G299600	0.534	0.48	1.23	1.24	0.93673	0.974436	0.935	0.985	0	0	15	7	812	213	0	0	0	0	0	0	0	0	0	0	0	0	0	0	0	0	0	0
TraesCS1A02G299700	0.016	0.153	1.757	1.452	1.04401	0.919809	1.043	0.912	3	1	40	43	666	157	117	19	1	0	0	0	0	0	0	0	0	0	0	0	0	0	0	0
TraesCS1A02G299800	0.125	0.049	1.852	1.729	0.889449	0.702827	0.969	0.7095	28	25	237	94	439	87	121	14	2	0	0	0	0	0	0	0	0	0	0	0	0	0	0	0
TraesCS1A02G299900	0.71	0.498	1.274	1.151	0.935554	0.921564	0.932	0.934	0	0	3	5	822	215	2	0	0	0	0	0	0	0	0	0	0	0	0	0	0	0	0	0
TraesCS1A02G300000	0.444	0.304	1.717	1.638	1.03261	0.98735	1.03	0.9855	0	0	25	12	757	194	45	14	0	0	0	0	0	0	0	0	0	0	0	0	0	0	0	0
TraesCS1A02G300100	0.659	0.57	1.868	1.468	1.10376	1.03441	1.095	1.0285	0	0	6	7	680	193	140	20	1	0	0	0	0	0	0	0	0	0	0	0	0	0	0	0
TraesCS1A02G300200	0.685	0.55	1.545	1.529	1.00064	1.0011	0.997	0.997	0	0	19	7	778	203	30	10	0	0	0	0	0	0	0	0	0	0	0	0	0	0	0	0
TraesCS1A02G300300	0.323	0.036	1.62	1.74	0.922128	0.936555	0.907	0.9075	0	3	188	51	571	139	68	27	0	0	0	0	0	0	0	0	0	0	0	0	0	0	0	0
TraesCS1A02G300400	0.536	0.651	2.541	2.061	1.25623	1.2583	1.245	1.2495	0	0	6	5	416	105	385	102	19	8	1	0	0	0	0	0	0	0	0	0	0	0	0	0
TraesCS1A02G300500	0.495	0.251	2.281	1.821	1.20251	1.15134	1.187	1.154	0	0	13	10	487	131	314	78	12	1	1	0	0	0	0	0	0	0	0	0	0	0	0	0
TraesCS1A02G300600	0.527	0.11	2	2.317	1.09644	1.10894	1.087	1.0845	0	1	39	15	592	151	189	44	7	7	0	2	0	0	0	0	0	0	0	0	0	0	0	0
TraesCS1A02G300700	0.361	0.313	1.938	2.016	1.03454	1.0595	1.024	1.033	0	0	94	20	596	158	135	38	2	4	0	0	0	0	0	0	0	0	0	0	0	0	0	0
TraesCS1A02G300800	0.669	0.557	1.191	1.234	0.917591	0.948155	0.917	0.9465	0	0	21	11	806	209	0	0	0	0	0	0	0	0	0	0	0	0	0	0	0	0	0	0
TraesCS1A02G300900	0.591	0.56	2.041	1.788	1.05473	1.12091	1.038	1.1215	0	0	13	4	723	167	90	48	1	1	0	0	0	0	0	0	0	0	0	0	0	0	0	0
TraesCS1A02G301000	0.47	0.589	1.32	1.285	0.961434	0.968736	0.963	0.964	0	0	14	4	810	214	3	2	0	0	0	0	0	0	0	0	0	0	0	0	0	0	0	0
TraesCS1A02G301100	0.605	0.495	1.584	1.48	1.03117	1.04356	1.023	1.0485	0	0	16	8	744	194	67	18	0	0	0	0	0	0	0	0	0	0	0	0	0	0	0	0
TraesCS1A02G301200	0.608	0.618	1.201	1.304	0.929313	0.975414	0.928	0.97	0	0	20	4	807	214	0	2	0	0	0	0	0	0	0	0	0	0	0	0	0	0	0	0
TraesCS1A02G301300	0.671	0.207	1.482	1.428	1.02117	1.02567	1.018	1.038	0	1	10	3	781	206	36	10	0	0	0	0	0	0	0	0	0	0	0	0	0	0	0	0
TraesCS1A02G301400	0.066	0.34	1.318	1.302	0.932502	0.92605	0.931	0.93	1	0	12	7	813	211	1	2	0	0	0	0	0	0	0	0	0	0	0	0	0	0	0	0
TraesCS1A02G301500	0.002	0.394	1.252	1.355	0.926982	0.953895	0.928	0.9535	1	0	45	11	780	206	1	3	0	0	0	0	0	0	0	0	0	0	0	0	0	0	0	0
TraesCS1A02G301600	0.013	0.286	1.245	1.35	0.884103	0.913723	0.884	0.925	1	0	84	13	742	205	0	2	0	0	0	0	0	0	0	0	0	0	0	0	0	0	0	0
TraesCS1A02G301700	0.295	0.613	3.249	2.966	1.33653	1.28325	1.341	1.252	0	0	14	6	314	103	445	94	40	13	5	3	9	1	0	0	0	0	0	0	0	0	0	0
TraesCS1A02G301800	0.724	0.513	1.182	1.296	0.993769	1.0024	0.996	1.004	0	0	1	1	826	218	0	1	0	0	0	0	0	0	0	0	0	0	0	0	0	0	0	0
TraesCS1A02G302100	0.658	0.578	1.636	1.395	1.09203	1.01089	1.083	1.0015	0	0	1	5	700	207	126	8	0	0	0	0	0	0	0	0	0	0	0	0	0	0	0	0
TraesCS1A02G302200	0.499	0.514	1.363	1.61	0.870094	0.983973	0.862	0.983	0	0	146	11	678	201	3	8	0	0	0	0	0	0	0	0	0	0	0	0	0	0	0	0
TraesCS1A02G302300	0.696	0.49	2.117	1.554	1.06734	1.06093	1.062	1.0465	0	0	6	5	737	182	83	33	1	0	0	0	0	0	0	0	0	0	0	0	0	0	0	0
TraesCS1A02G302400	0.58	0.361	1.735	1.578	1.02607	0.987727	1.016	0.994	0	0	30	20	733	186	64	14	0	0	0	0	0	0	0	0	0	0	0	0	0	0	0	0
TraesCS1A02G302500	0.708	0.491	1.228	1.259	0.963025	1.0015	0.96	1.007	0	0	3	2	824	217	0	1	0	0	0	0	0	0	0	0	0	0	0	0	0	0	0	0
TraesCS1A02G302600	0.292	0.303	1.285	1.333	0.910671	0.977773	0.914	0.9805	0	0	8	4	818	215	1	1	0	0	0	0	0	0	0	0	0	0	0	0	0	0	0	0
TraesCS1A02G302700	0.5	0.329	1.202	1.519	0.904383	0.966259	0.904	0.97	0	0	34	4	793	214	0	2	0	0	0	0	0	0	0	0	0	0	0	0	0	0	0	0
TraesCS1A02G302800	0.483	0.625	1.126	1.081	0.863525	0.8777	0.861	0.8735	0	0	63	12	764	208	0	0	0	0	0	0	0	0	0	0	0	0	0	0	0	0	0	0
TraesCS1A02G302900	0.621	0.45	1.247	1.385	0.963115	0.910786	0.964	0.909	0	0	17	17	810	202	0	1	0	0	0	0	0	0	0	0	0	0	0	0	0	0	0	0
TraesCS1A02G303000	0.662	0.416	1.538	1.305	0.96206	0.899977	0.959	0.919	0	0	24	60	795	159	8	1	0	0	0	0	0	0	0	0	0	0	0	0	0	0	0	0
TraesCS1A02G303100	0.748	0.709	1.977	2.119	0.936692	1.02196	0.929	0.9925	0	0	1	2	820	210	1	2	5	6	0	0	0	0	0	0	0	0	0	0	0	0	0	0
TraesCS1A02G303200	0.597	0.467	1.834	1.639	1.04554	1.06294	1.037	1.0645	0	0	35	7	696	178	95	35	1	0	0	0	0	0	0	0	0	0	0	0	0	0	0	0
TraesCS1A02G303300	0.483	0.607	1.19	1.548	0.930778	0.948586	0.933	0.9475	0	0	14	4	813	215	0	1	0	0	0	0	0	0	0	0	0	0	0	0	0	0	0	0
TraesCS1A02G303400	0.636	0.765	1.576	1.524	0.9819	1.03755	0.977	1.042	0	0	35	0	768	208	24	12	0	0	0	0	0	0	0	0	0	0	0	0	0	0	0	0
TraesCS1A02G303500	0.153	0.288	1.318	1.214	0.722615	0.732773	0.725	0.7155	2	0	473	126	350	94	2	0	0	0	0	0	0	0	0	0	0	0	0	0	0	0	0	0
TraesCS1A02G303600	0.343	0.417	1.859	1.929	0.955493	1.01243	0.954	0.9875	0	0	117	29	650	159	59	30	1	2	0	0	0	0	0	0	0	0	0	0	0	0	0	0
TraesCS1A02G303700	0.149	0.331	1.42	1.339	0.810202	0.906445	0.806	0.91	1	0	292	41	529	170	5	9	0	0	0	0	0	0	0	0	0	0	0	0	0	0	0	0
TraesCS1A02G303800	0.571	0.649	5.495	1.388	0.946449	0.9196	0.893	0.9185	0	0	68	12	740	207	6	1	0	0	0	0	0	0	4	0	5	0	2	0	1	0	1	0
TraesCS1A02G303900	0.302	0.735	1.351	1.262	0.946851	0.979964	0.949	0.974	0	0	27	1	796	216	4	3	0	0	0	0	0	0	0	0	0	0	0	0	0	0	0	0
TraesCS1A02G304000	0.472	0.42	2.003	1.69	0.982173	0.969859	0.964	0.9685	0	0	40	17	743	192	43	11	1	0	0	0	0	0	0	0	0	0	0	0	0	0	0	0
TraesCS1A02G304100	0.636	0.623	1.892	1.427	1.01888	1.03625	1.016	1.0365	0	0	9	5	791	192	26	23	1	0	0	0	0	0	0	0	0	0	0	0	0	0	0	0
TraesCS1A02G304200	0.594	0.522	1.981	1.184	0.941854	0.968418	0.957	0.9875	0	0	48	10	778	210	0	0	1	0	0	0	0	0	0	0	0	0	0	0	0	0	0	0
TraesCS1A02G304300	0.627	0.474	1.82	1.323	0.914459	0.938673	0.912	0.9515	0	0	27	13	799	205	0	2	1	0	0	0	0	0	0	0	0	0	0	0	0	0	0	0
TraesCS1A02G304400	0.172	0.53	1.625	1.264	0.919458	0.917841	0.924	0.922	1	0	11	7	814	212	1	1	0	0	0	0	0	0	0	0	0	0	0	0	0	0	0	0
TraesCS1A02G304500	0.67	0.692	2.802	1.792	1.25068	1.18482	1.241	1.183	0	0	3	2	419	146	397	71	1	1	4	0	3	0	0	0	0	0	0	0	0	0	0	0
TraesCS1A02G304600	0.288	0.415	2.12	5.481	0.946341	0.921368	0.929	0.8885	0	0	117	38	657	175	51	6	2	0	0	0	0	0	0	0	0	0	0	0	0	0	0	1
TraesCS1A02G304700	0.407	0.559	1.079	1.08	0.83156	0.8602	0.832	0.863	0	0	83	14	744	206	0	0	0	0	0	0	0	0	0	0	0	0	0	0	0	0	0	0
TraesCS1A02G304800	0.603	0.708	1.278	1.338	0.942	1.00481	0.938	1.0005	0	0	21	2	804	214	2	4	0	0	0	0	0	0	0	0	0	0	0	0	0	0	0	0
TraesCS1A02G304900	0.586	0.532	1.904	1.748	1.0452	1.06647	1.038	1.07	0	0	7	3	764	198	55	19	1	0	0	0	0	0	0	0	0	0	0	0	0	0	0	0
TraesCS1A02G305200	0.357	0.41	1.19	1.192	0.916255	0.928523	0.919	0.933	0	0	12	3	815	217	0	0	0	0	0	0	0	0	0	0	0	0	0	0	0	0	0	0
TraesCS1A02G305300	0.49	0.469	1.761	2.005	1.00867	0.994505	0.998	0.978	0	0	71	21	670	177	85	20	1	2	0	0	0	0	0	0	0	0	0	0	0	0	0	0
TraesCS1A02G305400	0.401	0.043	2.192	1.935	1.04043	0.981445	1.03	0.978	0	3	59	55	642	108	124	52	2	2	0	0	0	0	0	0	0	0	0	0	0	0	0	0
TraesCS1A02G305500	0.204	0.392	1.318	1.245	0.909578	0.955795	0.911	0.957	2	0	62	12	761	208	2	0	0	0	0	0	0	0	0	0	0	0	0	0	0	0	0	0
TraesCS1A02G305600	0.259	0.361	1.266	1.35	0.948152	0.979609	0.95	0.99	0	0	24	7	802	211	1	2	0	0	0	0	0	0	0	0	0	0	0	0	0	0	0	0
TraesCS1A02G305700	0.527	0.689	1.222	1.213	0.916023	0.938173	0.916	0.933	0	0	26	4	801	216	0	0	0	0	0	0	0	0	0	0	0	0	0	0	0	0	0	0
TraesCS1A02G305800	0.004	0.504	1.195	1.277	0.923501	0.962405	0.929	0.9655	2	0	11	5	814	214	0	1	0	0	0	0	0	0	0	0	0	0	0	0	0	0	0	0
TraesCS1A02G305900	0	0.472	1.231	1.294	0.949299	0.980445	0.947	0.9805	2	0	9	3	816	215	0	2	0	0	0	0	0	0	0	0	0	0	0	0	0	0	0	0
TraesCS1A02G306000	0	0.389	1.955	2.25	1.02624	1.08094	1.024	1.08	1	0	18	6	742	187	65	25	1	1	0	1	0	0	0	0	0	0	0	0	0	0	0	0
TraesCS1A02G306100	0.074	0.702	1.322	1.569	0.989845	1.0912	0.994	1.073	1	0	10	2	811	182	5	36	0	0	0	0	0	0	0	0	0	0	0	0	0	0	0	0
TraesCS1A02G306200	0.441	0.431	1.266	2.016	0.93889	1.08906	0.94	1.0755	0	0	20	4	805	174	2	41	0	1	0	0	0	0	0	0	0	0	0	0	0	0	0	0
TraesCS1A02G306300	0.692	0.593	1.222	1.244	0.962318	0.985895	0.958	0.983	0	0	6	3	821	217	0	0	0	0	0	0	0	0	0	0	0	0	0	0	0	0	0	0
TraesCS1A02G306400	0.84	0.388	1.648	1.328	1.10043	1.04275	1.095	1.0505	0	0	0	3	766	210	61	7	0	0	0	0	0	0	0	0	0	0	0	0	0	0	0	0
TraesCS1A02G306500	0.487	0.645	1.286	1.335	0.910481	0.972959	0.913	0.967	0	0	41	5	785	209	1	6	0	0	0	0	0	0	0	0	0	0	0	0	0	0	0	0
TraesCS1A02G306600	0.708	0.629	2.222	1.871	1.24736	1.25683	1.238	1.2725	0	0	1	2	436	101	385	116	5	1	0	0	0	0	0	0	0	0	0	0	0	0	0	0
TraesCS1A02G306700	0.639	0.541	1.532	1.415	0.938163	1.03765	0.929	1.0425	0	0	28	6	789	206	10	8	0	0	0	0	0	0	0	0	0	0	0	0	0	0	0	0
TraesCS1A02G306800	7.206	2.284	45.147	41.275	24.4555	27.3944	24.497	27.775	0	0	0	0	0	0	0	0	0	0	0	1	0	0	0	0	0	1	0	0	0	1	827	217
TraesCS1A02G306900	2.86	1.599	11.085	8.919	6.10355	6.53252	6.031	6.6045	0	0	0	0	0	0	0	1	0	0	0	2	1	2	2	0	17	1	43	3	94	6	670	205
TraesCS1A02G307000	0.661	0.793	3.357	2.942	1.74833	1.73025	1.741	1.7485	0	0	4	0	55	20	368	91	329	97	67	11	3	1	1	0	0	0	0	0	0	0	0	0
TraesCS1A02G307100	0.485	0.575	2.232	1.599	1.06514	1.13512	1.064	1.15	0	0	25	2	676	157	125	61	1	0	0	0	0	0	0	0	0	0	0	0	0	0	0	0
TraesCS1A02G307200	0.67	0.421	1.201	1.201	0.971833	0.955132	0.971	0.9535	0	0	1	4	826	216	0	0	0	0	0	0	0	0	0	0	0	0	0	0	0	0	0	0
TraesCS1A02G307300	0.607	0.455	1.225	1.215	0.894526	0.870227	0.895	0.8665	0	0	65	23	762	197	0	0	0	0	0	0	0	0	0	0	0	0	0	0	0	0	0	0
TraesCS1A02G307400	0.515	0.51	1.303	1.164	0.927913	0.895523	0.924	0.8945	0	0	33	13	790	207	4	0	0	0	0	0	0	0	0	0	0	0	0	0	0	0	0	0
TraesCS1A02G307500	0.511	0.638	1.573	1.544	0.984944	1.0393	0.984	1.0395	0	0	59	7	730	189	38	24	0	0	0	0	0	0	0	0	0	0	0	0	0	0	0	0
TraesCS1A02G307600	0.513	0.475	2.334	2.47	1.05374	1.09487	1.028	1.0485	0	0	104	19	536	141	181	55	5	4	1	1	0	0	0	0	0	0	0	0	0	0	0	0
TraesCS1A02G307700	0.328	0.515	1.136	1.337	0.917181	0.968195	0.92	0.976	0	0	14	6	813	213	0	1	0	0	0	0	0	0	0	0	0	0	0	0	0	0	0	0
TraesCS1A02G307800	0.574	0.37	1.799	1.61	1.05793	1.09593	1.06	1.094	0	0	10	4	749	189	67	27	1	0	0	0	0	0	0	0	0	0	0	0	0	0	0	0
TraesCS1A02G307900	0.318	0.286	1.419	1.299	0.910964	0.962414	0.909	0.967	0	0	42	10	784	207	1	3	0	0	0	0	0	0	0	0	0	0	0	0	0	0	0	0
TraesCS1A02G308000	0.108	0.351	1.944	1.513	1.04971	1.03022	1.034	1.0095	1	0	20	2	680	200	125	18	1	0	0	0	0	0	0	0	0	0	0	0	0	0	0	0
TraesCS1A02G308100	0.317	0.377	1.12	1.117	0.83379	0.851173	0.832	0.8535	0	0	98	20	729	200	0	0	0	0	0	0	0	0	0	0	0	0	0	0	0	0	0	0
TraesCS1A02G308200	0.567	0.581	2.337	2.277	1.17066	1.10725	1.175	1.069	0	0	20	10	497	159	302	47	7	3	1	1	0	0	0	0	0	0	0	0	0	0	0	0
TraesCS1A02G308300	0.44	0.762	1.288	1.295	0.939915	0.955314	0.937	0.9435	0	0	3	0	823	219	1	1	0	0	0	0	0	0	0	0	0	0	0	0	0	0	0	0
TraesCS1A02G308400	0.567	0.715	1.694	1.734	1.16217	1.05134	1.168	1.005	0	0	5	2	550	190	272	28	0	0	0	0	0	0	0	0	0	0	0	0	0	0	0	0
TraesCS1A02G308500	0.621	0.326	1.753	1.486	1.07217	1.036	1.069	1.03	0	0	15	5	713	195	98	20	1	0	0	0	0	0	0	0	0	0	0	0	0	0	0	0
TraesCS1A02G308700	0	0.293	1.632	1.938	0.980206	1.00991	0.982	1.005	4	0	59	15	719	185	45	18	0	2	0	0	0	0	0	0	0	0	0	0	0	0	0	0
TraesCS1A02G308800	0	0.329	2.087	1.911	1.01917	0.937818	1.01	0.93	4	0	69	42	637	161	114	16	3	1	0	0	0	0	0	0	0	0	0	0	0	0	0	0
TraesCS1A02G308900	0.111	0.401	1.485	1.317	1.02894	0.961818	1.029	0.9625	4	0	4	7	797	210	22	3	0	0	0	0	0	0	0	0	0	0	0	0	0	0	0	0
TraesCS1A02G309000	0	0.585	1.681	1.508	1.06138	0.989932	1.061	0.9955	4	0	9	15	723	196	91	9	0	0	0	0	0	0	0	0	0	0	0	0	0	0	0	0
TraesCS1A02G309100	0.609	0.606	1.467	1.35	0.984815	0.963895	0.979	0.951	0	0	26	9	768	205	33	6	0	0	0	0	0	0	0	0	0	0	0	0	0	0	0	0
TraesCS1A02G309200	0.527	0.567	1.21	1.261	0.958148	0.945723	0.958	0.952	0	0	14	6	813	213	0	1	0	0	0	0	0	0	0	0	0	0	0	0	0	0	0	0
TraesCS1A02G309300	0.45	0.479	2.199	2.024	0.908885	1.01201	0.902	1.0075	0	0	139	9	667	195	18	15	3	1	0	0	0	0	0	0	0	0	0	0	0	0	0	0
TraesCS1A02G309400	0.641	0.663	3.491	1.501	1.11247	1.07831	1.084	1.068	0	0	4	4	695	195	113	21	6	0	2	0	5	0	2	0	0	0	0	0	0	0	0	0
TraesCS1A02G309500	0.231	0.421	1.471	1.238	0.909414	0.957327	0.921	0.9755	1	0	80	13	741	207	5	0	0	0	0	0	0	0	0	0	0	0	0	0	0	0	0	0
TraesCS1A02G309600	0.548	0.418	1.453	1.493	0.925589	0.939059	0.931	0.942	0	0	82	20	738	195	7	5	0	0	0	0	0	0	0	0	0	0	0	0	0	0	0	0
TraesCS1A02G309700	0.712	0.487	1.199	1.337	0.936554	0.958273	0.934	0.9615	0	0	7	7	820	212	0	1	0	0	0	0	0	0	0	0	0	0	0	0	0	0	0	0
TraesCS1A02G309800	0.417	0.406	1.273	1.215	0.872734	0.832891	0.869	0.8305	0	0	107	53	719	167	1	0	0	0	0	0	0	0	0	0	0	0	0	0	0	0	0	0
TraesCS1A02G309900	0.675	0.47	1.658	1.65	1.01991	1.03075	1.016	1.0175	0	0	14	5	773	198	40	17	0	0	0	0	0	0	0	0	0	0	0	0	0	0	0	0
TraesCS1A02G310000	0.539	0.674	1.458	1.612	0.982528	0.986245	0.977	0.9755	0	0	25	4	779	209	23	7	0	0	0	0	0	0	0	0	0	0	0	0	0	0	0	0
TraesCS1A02G310100	0.305	0.464	1.232	1.27	0.910528	0.949836	0.912	0.9565	0	0	31	12	796	207	0	1	0	0	0	0	0	0	0	0	0	0	0	0	0	0	0	0
TraesCS1A02G310200	0.639	0.378	1.561	1.494	1.00996	1.03269	1.007	1.03	0	0	12	5	790	203	25	12	0	0	0	0	0	0	0	0	0	0	0	0	0	0	0	0
TraesCS1A02G310300	0.624	0.666	3.053	1.491	1.01439	1.01385	1.007	1.022	0	0	9	2	789	209	28	9	0	0	0	0	1	0	0	0	0	0	0	0	0	0	0	0
TraesCS1A02G310400	0.32	0.49	1.309	1.361	0.889684	1.01982	0.907	1.053	0	0	265	31	555	167	7	22	0	0	0	0	0	0	0	0	0	0	0	0	0	0	0	0
TraesCS1A02G310500	0.71	0.466	1.528	1.268	0.918776	0.944782	0.917	0.9415	0	0	11	5	815	214	1	1	0	0	0	0	0	0	0	0	0	0	0	0	0	0	0	0
TraesCS1A02G310600	0.66	0.411	1.271	1.259	0.919089	0.929941	0.92	0.936	0	0	16	11	810	207	1	2	0	0	0	0	0	0	0	0	0	0	0	0	0	0	0	0
TraesCS1A02G310700	0.421	0.355	1.733	1.109	0.818985	0.849295	0.822	0.854	0	0	129	16	697	204	1	0	0	0	0	0	0	0	0	0	0	0	0	0	0	0	0	0
TraesCS1A02G310800	0.076	0.645	2.182	1.732	1.05011	1.11411	1.045	1.108	1	0	33	2	692	167	99	51	2	0	0	0	0	0	0	0	0	0	0	0	0	0	0	0
TraesCS1A02G310900	0	0	1.979	3.182	0.52237	0.640705	0.359	0.711	394	92	111	25	295	81	26	19	1	2	0	0	0	1	0	0	0	0	0	0	0	0	0	0
TraesCS1A02G311000	0.61	0.304	2.114	1.297	0.942845	0.933091	0.942	0.9365	0	0	36	14	786	203	4	3	1	0	0	0	0	0	0	0	0	0	0	0	0	0	0	0
TraesCS1A02G311100	0.622	0.766	1.982	1.508	1.02794	1.05786	1.015	1.0465	0	0	14	0	768	204	43	16	2	0	0	0	0	0	0	0	0	0	0	0	0	0	0	0
TraesCS1A02G311200	0.331	0.125	1.719	1.651	0.947356	0.926859	0.938	0.9305	0	2	107	54	673	148	47	16	0	0	0	0	0	0	0	0	0	0	0	0	0	0	0	0
TraesCS1A02G311300	0.469	0.192	1.768	2.411	0.951681	0.97315	0.941	0.9475	0	2	98	24	683	174	45	16	1	3	0	1	0	0	0	0	0	0	0	0	0	0	0	0
TraesCS1A02G311400	0.495	0.515	1.825	1.192	0.945018	0.965527	0.946	0.972	0	0	6	2	820	218	0	0	1	0	0	0	0	0	0	0	0	0	0	0	0	0	0	0
TraesCS1A02G311600	0.483	0.318	2.294	2.476	1.16541	1.19736	1.151	1.197	0	0	18	8	531	127	274	79	3	5	1	1	0	0	0	0	0	0	0	0	0	0	0	0
TraesCS1A02G311700	0.396	0.327	2.093	1.93	0.986857	1.06555	0.975	1.0265	0	0	107	17	620	159	97	41	3	3	0	0	0	0	0	0	0	0	0	0	0	0	0	0
TraesCS1A02G311800	0.625	0.534	2.015	1.236	0.943364	0.958136	0.944	0.974	0	0	9	4	817	216	0	0	1	0	0	0	0	0	0	0	0	0	0	0	0	0	0	0
TraesCS1A02G311900	0.17	0.394	2.133	1.398	0.949778	0.92965	0.939	0.914	2	0	39	9	771	208	14	3	1	0	0	0	0	0	0	0	0	0	0	0	0	0	0	0
TraesCS1A02G312000	0.495	0.555	1.761	1.871	0.949245	1.00287	0.932	0.9875	0	0	48	11	751	187	27	21	1	1	0	0	0	0	0	0	0	0	0	0	0	0	0	0
TraesCS1A02G312100	0	0.034	1.74	1.565	0.642516	0.745127	0.584	0.7695	159	16	339	91	276	99	53	14	0	0	0	0	0	0	0	0	0	0	0	0	0	0	0	0
TraesCS1A02G312200	0.576	0.494	1.719	1.349	0.91263	0.950145	0.908	0.9475	0	0	77	17	743	199	7	4	0	0	0	0	0	0	0	0	0	0	0	0	0	0	0	0
TraesCS1A02G312300	0.52	0.481	1.839	1.12	0.823117	0.895105	0.778	0.934	0	0	334	44	492	176	0	0	1	0	0	0	0	0	0	0	0	0	0	0	0	0	0	0
TraesCS1A02G312400	0.626	0.61	1.693	1.205	0.918989	0.916491	0.917	0.9165	0	0	35	8	790	212	2	0	0	0	0	0	0	0	0	0	0	0	0	0	0	0	0	0
TraesCS1A02G312500	0.588	0.511	2.045	1.421	0.970193	0.948777	0.965	0.947	0	0	36	18	767	198	23	4	1	0	0	0	0	0	0	0	0	0	0	0	0	0	0	0
TraesCS1A02G312600	0.688	0.766	2.029	1.37	0.990489	0.9936	0.988	0.9815	0	0	3	0	819	218	4	2	1	0	0	0	0	0	0	0	0	0	0	0	0	0	0	0
TraesCS1A02G312700	0.697	0.685	1.83	1.384	0.954888	1.00496	0.955	1.0025	0	0	8	4	817	213	1	3	1	0	0	0	0	0	0	0	0	0	0	0	0	0	0	0
TraesCS1A02G312800	0.575	0.629	1.925	1.41	0.976476	0.974695	0.974	0.972	0	0	42	11	765	203	19	6	1	0	0	0	0	0	0	0	0	0	0	0	0	0	0	0
TraesCS1A02G312900	0.485	0.51	1.897	1.903	1.02254	1.0624	1.01	1.0405	0	0	63	13	679	160	83	46	2	1	0	0	0	0	0	0	0	0	0	0	0	0	0	0
TraesCS1A02G313000	0.022	0.004	1.679	1.375	0.635268	0.635368	0.564	0.578	46	14	511	128	239	77	31	1	0	0	0	0	0	0	0	0	0	0	0	0	0	0	0	0
TraesCS1A02G313100	0	0.423	1.843	2.347	0.910775	1.03598	0.899	1.0135	4	0	189	24	572	160	59	33	3	2	0	1	0	0	0	0	0	0	0	0	0	0	0	0
TraesCS1A02G313200	0.155	0.338	1.928	1.345	0.963666	0.951164	0.962	0.9545	1	0	13	6	804	213	8	1	1	0	0	0	0	0	0	0	0	0	0	0	0	0	0	0
TraesCS1A02G313300	0.517	0.132	1.975	1.192	0.908971	0.921073	0.908	0.9235	0	1	31	7	795	212	0	0	1	0	0	0	0	0	0	0	0	0	0	0	0	0	0	0
TraesCS1A02G313400	0.628	0.29	1.6	1.303	0.90934	0.933373	0.905	0.939	0	0	16	10	809	209	2	1	0	0	0	0	0	0	0	0	0	0	0	0	0	0	0	0
TraesCS1A02G313500	0.532	0.318	2.073	1.191	0.928133	0.970036	0.924	0.9805	0	0	14	4	812	216	0	0	1	0	0	0	0	0	0	0	0	0	0	0	0	0	0	0
TraesCS1A02G313600	0.466	0.381	1.961	1.373	0.938122	0.995059	0.937	1.0075	0	0	57	10	756	202	13	8	1	0	0	0	0	0	0	0	0	0	0	0	0	0	0	0
TraesCS1A02G313700	0.456	0.707	1.922	1.277	0.945696	0.993618	0.947	0.9965	0	0	7	3	819	216	0	1	1	0	0	0	0	0	0	0	0	0	0	0	0	0	0	0
TraesCS1A02G313800	0.551	0.355	2.073	1.901	0.992051	1.01655	0.979	1.001	0	0	35	10	755	195	34	13	3	2	0	0	0	0	0	0	0	0	0	0	0	0	0	0
TraesCS1A02G313900	0.679	0.566	1.878	1.561	0.964681	0.972195	0.964	0.961	0	0	11	4	813	212	2	4	1	0	0	0	0	0	0	0	0	0	0	0	0	0	0	0
TraesCS1A02G314000	0.531	0.477	1.593	1.715	0.881391	0.996	0.838	0.8905	0	0	160	20	622	150	45	50	0	0	0	0	0	0	0	0	0	0	0	0	0	0	0	0
TraesCS1A02G314100	0.289	0.534	1.733	1.209	0.893687	0.894368	0.893	0.8975	0	0	9	7	817	213	1	0	0	0	0	0	0	0	0	0	0	0	0	0	0	0	0	0
TraesCS1A02G314200	0.425	0.242	1.846	1.475	0.921162	0.794232	0.92	0.76	0	2	179	104	595	104	52	10	1	0	0	0	0	0	0	0	0	0	0	0	0	0	0	0
TraesCS1A02G314300	0.452	0.292	1.628	1.224	0.841114	0.798432	0.833	0.7985	0	0	231	87	589	133	7	0	0	0	0	0	0	0	0	0	0	0	0	0	0	0	0	0
TraesCS1A02G314400	0.391	0.308	1.805	1.643	0.929872	0.994832	0.931	0.9995	0	0	14	4	811	213	1	3	1	0	0	0	0	0	0	0	0	0	0	0	0	0	0	0
TraesCS1A02G314500	0.536	0.673	2.421	1.892	1.25386	1.23675	1.267	1.242	0	0	4	2	373	114	446	102	3	2	1	0	0	0	0	0	0	0	0	0	0	0	0	0
TraesCS1A02G314600	0.524	0.802	5.012	7.587	2.07892	2.3516	1.924	2.1005	0	0	2	0	38	5	244	35	305	95	118	39	59	13	29	15	16	8	9	6	7	2	0	2
TraesCS1A02G314700	0.524	0.802	5.012	7.587	2.07892	2.3516	1.924	2.1005	0	0	2	0	38	5	244	35	305	95	118	39	59	13	29	15	16	8	9	6	7	2	0	2
TraesCS1A02G314800	0.529	0.578	2.023	1.68	1.04867	0.991355	1.035	0.99	0	0	39	11	680	197	106	12	2	0	0	0	0	0	0	0	0	0	0	0	0	0	0	0
TraesCS1A02G314900	0.666	0.618	1.698	1.155	0.916505	0.789555	0.893	0.7695	0	0	24	94	793	126	10	0	0	0	0	0	0	0	0	0	0	0	0	0	0	0	0	0
TraesCS1A02G315000	0.561	0.583	2.206	1.758	1.04834	1.17745	1.038	1.1795	0	0	36	4	688	139	99	76	4	1	0	0	0	0	0	0	0	0	0	0	0	0	0	0
TraesCS1A02G315100	0.08	0.161	1.959	1.463	0.913943	1.0207	1.005	1.0565	102	10	50	6	603	176	71	28	1	0	0	0	0	0	0	0	0	0	0	0	0	0	0	0
TraesCS1A02G315200	0.289	0.668	1.783	1.338	0.91116	0.94635	0.912	0.9445	0	0	27	7	799	211	0	2	1	0	0	0	0	0	0	0	0	0	0	0	0	0	0	0
TraesCS1A02G315300	0.639	0.571	1.804	1.086	0.903163	0.856409	0.899	0.86	0	0	17	19	809	201	0	0	1	0	0	0	0	0	0	0	0	0	0	0	0	0	0	0
TraesCS1A02G315400	0.7	0.532	1.862	1.318	0.933412	0.927891	0.933	0.922	0	0	5	6	821	213	0	1	1	0	0	0	0	0	0	0	0	0	0	0	0	0	0	0
TraesCS1A02G315500	0.558	0.395	1.834	1.259	0.923255	0.978609	0.925	0.98	0	0	42	5	783	214	1	1	1	0	0	0	0	0	0	0	0	0	0	0	0	0	0	0
TraesCS1A02G315600	0.416	0.514	1.814	1.198	0.912946	0.971509	0.914	0.9765	0	0	12	3	814	217	0	0	1	0	0	0	0	0	0	0	0	0	0	0	0	0	0	0
TraesCS1A02G315700	0.062	0.082	2.125	2.364	0.848671	0.609827	0.914	0.435	129	79	151	56	414	64	125	19	8	1	0	1	0	0	0	0	0	0	0	0	0	0	0	0
TraesCS1A02G315800	0.286	0.35	2.325	1.372	0.987727	0.897855	0.978	0.9	0	0	101	55	647	154	77	11	1	0	1	0	0	0	0	0	0	0	0	0	0	0	0	0
TraesCS1A02G315900	0.452	0.488	1.815	1.128	0.886236	0.879759	0.886	0.8865	0	0	9	5	817	215	0	0	1	0	0	0	0	0	0	0	0	0	0	0	0	0	0	0
TraesCS1A02G316100	0.691	0.715	1.706	1.431	1.03548	1.1629	1.019	1.197	0	0	3	1	789	160	35	59	0	0	0	0	0	0	0	0	0	0	0	0	0	0	0	0
TraesCS1A02G316200	0.427	0.471	1.942	1.639	0.940732	0.997664	0.924	0.9965	0	0	144	24	628	176	54	20	1	0	0	0	0	0	0	0	0	0	0	0	0	0	0	0
TraesCS1A02G316300	0	0	1.523	1.555	0.492758	0.818986	0.208	0.9505	434	48	73	17	296	133	24	22	0	0	0	0	0	0	0	0	0	0	0	0	0	0	0	0
TraesCS1A02G316400	0	0.604	4.089	4.281	1.83688	2.59941	1.24	2.926	1	0	62	3	353	37	40	11	16	7	125	34	167	74	57	45	6	8	0	1	0	0	0	0
TraesCS1A02G316500	0	0.134	1.81	1.688	0.890757	1.02223	0.87	1.028	1	1	247	30	511	146	67	43	1	0	0	0	0	0	0	0	0	0	0	0	0	0	0	0
TraesCS1A02G316600	0	0.604	4.089	4.281	1.83688	2.59941	1.24	2.926	1	0	62	3	353	37	40	11	16	7	125	34	167	74	57	45	6	8	0	1	0	0	0	0
TraesCS1A02G316700	0.001	0.089	1.079	1.059	0.534548	0.661882	0.402	0.732	81	9	469	122	277	89	0	0	0	0	0	0	0	0	0	0	0	0	0	0	0	0	0	0
TraesCS1A02G316800	0	0.604	4.089	4.281	1.83688	2.59941	1.24	2.926	1	0	62	3	353	37	40	11	16	7	125	34	167	74	57	45	6	8	0	1	0	0	0	0
TraesCS1A02G316900	0.317	0.492	2.065	1.35	0.94079	0.987127	0.936	0.991	0	0	31	5	793	211	2	4	1	0	0	0	0	0	0	0	0	0	0	0	0	0	0	0
TraesCS1A02G317000	0.717	0.368	1.894	1.212	0.939045	0.857655	0.937	0.857	0	0	4	22	822	198	0	0	1	0	0	0	0	0	0	0	0	0	0	0	0	0	0	0
TraesCS1A02G317100	0.288	0.401	1.574	1.229	0.804409	0.865668	0.805	0.8575	0	0	170	23	656	197	1	0	0	0	0	0	0	0	0	0	0	0	0	0	0	0	0	0
TraesCS1A02G317200	0.501	0.344	2.139	1.352	1.00607	1.02228	1.005	1.034	0	0	5	4	816	214	5	2	1	0	0	0	0	0	0	0	0	0	0	0	0	0	0	0
TraesCS1A02G317300	0.458	0.424	1.958	1.291	0.902873	0.966864	0.905	0.9595	0	0	33	6	793	212	0	2	1	0	0	0	0	0	0	0	0	0	0	0	0	0	0	0
TraesCS1A02G317311	0.516	0.452	1.408	2.736	0.753461	0.761841	0.752	0.749	0	0	402	111	423	107	2	1	0	0	0	1	0	0	0	0	0	0	0	0	0	0	0	0
TraesCS1A02G317400	0.285	0.394	1.611	1.376	0.873574	0.928695	0.866	0.942	0	0	201	35	616	182	10	3	0	0	0	0	0	0	0	0	0	0	0	0	0	0	0	0
TraesCS1A02G317500	0.429	0.518	2.022	1.703	1.01546	1.07611	1.002	1.051	0	0	57	12	676	162	92	46	2	0	0	0	0	0	0	0	0	0	0	0	0	0	0	0
TraesCS1A02G317700	0	0.279	2.032	1.97	0.793765	0.875841	0.775	0.862	24	0	356	75	403	128	41	16	3	1	0	0	0	0	0	0	0	0	0	0	0	0	0	0
TraesCS1A02G317800	0.523	0.377	2.754	2.535	1.72028	1.78224	1.703	1.7525	0	0	2	2	95	11	366	97	296	85	67	25	1	0	0	0	0	0	0	0	0	0	0	0
TraesCS1A02G317900	0.502	0.42	1.814	1.381	0.983137	0.908636	0.977	0.905	0	0	47	27	739	191	40	2	1	0	0	0	0	0	0	0	0	0	0	0	0	0	0	0
TraesCS1A02G318000	0.601	0.723	2.43	1.919	1.1453	1.12732	1.131	1.1285	0	0	13	2	586	177	222	39	4	2	2	0	0	0	0	0	0	0	0	0	0	0	0	0
TraesCS1A02G318100	0.273	0.496	1.63	3.544	0.907556	1.00479	0.892	0.9945	0	0	193	36	579	153	55	30	0	0	0	0	0	0	0	1	0	0	0	0	0	0	0	0
TraesCS1A02G318200	0.539	0.555	2.22	2.007	1.05657	1.06501	1.037	1.051	0	0	56	2	653	181	100	36	18	1	0	0	0	0	0	0	0	0	0	0	0	0	0	0
TraesCS1A02G318300	0.222	0.182	2.559	1.767	1.0248	1.10086	1.097	1.107	2	1	206	18	380	139	227	61	11	1	1	0	0	0	0	0	0	0	0	0	0	0	0	0
TraesCS1A02G318400	0.11	0.421	1.722	1.399	0.74551	0.894805	0.757	0.9105	53	0	347	50	415	165	12	5	0	0	0	0	0	0	0	0	0	0	0	0	0	0	0	0
TraesCS1A02G318500	0.092	0.075	1.627	1.394	0.728062	0.905218	0.781	0.946	104	12	270	26	427	174	26	8	0	0	0	0	0	0	0	0	0	0	0	0	0	0	0	0
TraesCS1A02G318600	0.556	0.478	1.729	1.554	1.02237	1.04933	1.01	1.0435	0	0	14	5	760	195	53	20	0	0	0	0	0	0	0	0	0	0	0	0	0	0	0	0
TraesCS1A02G318700	0	0	1.861	1.568	0.757593	0.860077	0.894	0.948	191	28	41	6	579	182	15	4	1	0	0	0	0	0	0	0	0	0	0	0	0	0	0	0
TraesCS1A02G318800	0	0	1.824	2.163	0.960879	0.944227	0.967	0.9605	13	7	122	33	603	160	88	19	1	1	0	0	0	0	0	0	0	0	0	0	0	0	0	0
TraesCS1A02G318900	0.287	0.499	1.568	1.352	0.863011	0.968968	0.853	0.9745	0	0	191	21	620	194	16	5	0	0	0	0	0	0	0	0	0	0	0	0	0	0	0	0
TraesCS1A02G319000	0.603	0.574	2.094	1.404	0.956381	1.01287	0.948	1.017	0	0	43	7	770	202	13	11	1	0	0	0	0	0	0	0	0	0	0	0	0	0	0	0
TraesCS1A02G319100	0.424	0.437	1.866	1.347	0.932796	0.974686	0.935	0.975	0	0	17	6	809	211	0	3	1	0	0	0	0	0	0	0	0	0	0	0	0	0	0	0
TraesCS1A02G319200	0.575	0.635	1.841	1.532	0.997532	1.00729	0.986	0.9965	0	0	22	6	765	202	38	12	2	0	0	0	0	0	0	0	0	0	0	0	0	0	0	0
TraesCS1A02G319300	0.745	0.498	2.266	1.765	1.15606	1.12384	1.144	1.1155	0	0	1	8	590	148	232	63	3	1	1	0	0	0	0	0	0	0	0	0	0	0	0	0
TraesCS1A02G319400	0.555	0.547	1.946	1.765	1.01481	1.01951	1.003	1.006	0	0	42	25	704	168	78	26	3	1	0	0	0	0	0	0	0	0	0	0	0	0	0	0
TraesCS1A02G319500	0.469	0.462	2.552	1.893	1.08279	1.11456	1.067	1.101	0	0	66	11	566	146	185	62	8	1	2	0	0	0	0	0	0	0	0	0	0	0	0	0
TraesCS1A02G319600	0.558	0.634	1.811	1.415	0.967839	1.02898	0.958	1.037	0	0	32	5	779	206	14	9	2	0	0	0	0	0	0	0	0	0	0	0	0	0	0	0
TraesCS1A02G319700	0.667	0.351	2.062	1.603	1.0417	1.04548	1.033	1.043	0	0	13	6	732	195	81	19	1	0	0	0	0	0	0	0	0	0	0	0	0	0	0	0
TraesCS1A02G319800	0.392	0.425	6.835	2.638	1.44396	1.14289	1.351	1.0215	0	0	34	65	337	87	193	28	224	31	33	9	4	0	1	0	0	0	0	0	0	0	1	0
TraesCS1A02G319900	0.217	0.541	5.492	2.687	1.39128	1.27564	1.325	1.1335	1	0	82	17	311	120	178	38	218	37	34	8	1	0	0	0	1	0	0	0	0	0	1	0
TraesCS1A02G320000	0.661	0.674	1.823	1.482	0.990418	1.02346	0.981	1.024	0	0	9	4	801	207	16	9	1	0	0	0	0	0	0	0	0	0	0	0	0	0	0	0
TraesCS1A02G320100	0	0.75	2.32	1.317	0.97745	1.02442	0.953	1.0315	1	0	46	0	744	213	14	7	21	0	1	0	0	0	0	0	0	0	0	0	0	0	0	0
TraesCS1A02G320200	0.008	0.644	3.724	1.648	1.08261	1.09418	1.021	1.0895	1	0	9	3	748	185	36	32	18	0	4	0	7	0	4	0	0	0	0	0	0	0	0	0
TraesCS1A02G320300	0.537	0.527	1.819	1.316	0.935485	0.9859	0.931	0.996	0	0	29	5	790	209	7	6	1	0	0	0	0	0	0	0	0	0	0	0	0	0	0	0
TraesCS1A02G320400	0.704	0.677	1.682	1.209	0.909774	0.967064	0.908	0.966	0	0	6	1	820	219	1	0	0	0	0	0	0	0	0	0	0	0	0	0	0	0	0	0
TraesCS1A02G320500	0.645	0.686	1.897	1.331	0.940499	0.996305	0.94	0.991	0	0	12	1	814	218	0	1	1	0	0	0	0	0	0	0	0	0	0	0	0	0	0	0
TraesCS1A02G320600	0.634	0.566	5.415	3.546	1.42607	1.20911	1.188	1.177	0	0	11	8	486	129	210	77	4	3	24	0	52	0	36	3	3	0	0	0	0	0	1	0
TraesCS1A02G320700	1.538	1.131	9.35	5.884	2.81616	2.51476	2.495	2.5115	0	0	0	0	0	1	9	11	187	63	393	75	107	56	12	10	11	1	30	0	41	0	37	3
TraesCS1A02G320800	1.538	1.131	9.35	5.884	2.81616	2.51476	2.495	2.5115	0	0	0	0	0	1	9	11	187	63	393	75	107	56	12	10	11	1	30	0	41	0	37	3
TraesCS1A02G320900	0.724	0.617	1.74	1.246	0.939368	0.997418	0.937	0.9995	0	0	2	2	823	218	2	0	0	0	0	0	0	0	0	0	0	0	0	0	0	0	0	0
TraesCS1A02G321000	0.628	0.662	1.984	1.353	0.966502	0.924282	0.953	0.919	0	0	15	6	792	213	15	1	5	0	0	0	0	0	0	0	0	0	0	0	0	0	0	0
TraesCS1A02G321100	0.604	0.669	1.993	1.616	0.976599	1.05805	0.965	1.048	0	0	13	4	801	190	7	26	6	0	0	0	0	0	0	0	0	0	0	0	0	0	0	0
TraesCS1A02G321200	0.331	0.439	2.123	1.882	0.888297	1.0136	0.868	0.9985	0	0	225	26	558	161	42	30	2	3	0	0	0	0	0	0	0	0	0	0	0	0	0	0
TraesCS1A02G321400	0.566	0.375	2.19	2.077	1.03267	1.12875	1.017	1.1205	0	0	33	6	718	163	68	49	8	2	0	0	0	0	0	0	0	0	0	0	0	0	0	0
TraesCS1A02G321500	0.589	0.321	2.079	1.495	1.01932	1.03289	1.009	1.0335	0	0	32	11	733	182	60	27	2	0	0	0	0	0	0	0	0	0	0	0	0	0	0	0
TraesCS1A02G321600	0.592	0.497	2.1	1.68	1.06578	1.10945	1.05	1.086	0	0	23	8	688	154	112	58	4	0	0	0	0	0	0	0	0	0	0	0	0	0	0	0
TraesCS1A02G321700	0.791	0.59	4.208	1.399	1.06464	1.0437	1.004	1.0415	0	0	0	3	799	210	4	7	1	0	8	0	11	0	1	0	3	0	0	0	0	0	0	0
TraesCS1A02G321800	0.06	0.045	8.377	1.671	0.895528	0.627027	0.982	0.6155	253	79	72	44	374	76	104	21	1	0	0	0	0	0	0	0	2	0	7	0	0	0	14	0
TraesCS1A02G321900	0.657	0.513	7.014	1.26	1.04641	0.980736	0.94	0.977	0	0	16	3	783	216	4	1	1	0	0	0	0	0	3	0	5	0	7	0	5	0	3	0
TraesCS1A02G322000	0.528	0.478	7.578	1.877	1.15291	1.0283	1.034	1.014	0	0	42	13	659	188	101	18	2	1	0	0	0	0	1	0	2	0	8	0	3	0	9	0
TraesCS1A02G322100	0.514	0.467	2.126	1.498	1.02183	0.904559	1	0.8855	0	0	11	14	768	203	47	3	1	0	0	0	0	0	0	0	0	0	0	0	0	0	0	0
TraesCS1A02G322200	0.246	0.371	1.973	1.28	0.934878	0.960332	0.935	0.9665	1	0	25	11	799	208	1	1	1	0	0	0	0	0	0	0	0	0	0	0	0	0	0	0
TraesCS1A02G322300	0.459	0.344	2.26	1.591	1.02372	0.946823	0.936	0.933	0	0	8	4	653	210	165	6	0	0	1	0	0	0	0	0	0	0	0	0	0	0	0	0
TraesCS1A02G322400	0.622	0.256	2.097	1.326	0.967492	1.01203	0.959	1.013	0	0	19	6	803	212	4	2	1	0	0	0	0	0	0	0	0	0	0	0	0	0	0	0
TraesCS1A02G322500	0.362	0.527	1.637	1.803	0.908987	0.951345	0.901	0.939	0	0	146	33	648	175	33	11	0	1	0	0	0	0	0	0	0	0	0	0	0	0	0	0
TraesCS1A02G322600	0	0.455	2.154	1.884	1.01611	1.04709	1.006	1.0475	1	0	19	5	761	198	40	16	6	1	0	0	0	0	0	0	0	0	0	0	0	0	0	0
TraesCS1A02G322700	0.598	0.528	1.697	1.082	0.843459	0.876173	0.844	0.8815	0	0	74	9	752	211	1	0	0	0	0	0	0	0	0	0	0	0	0	0	0	0	0	0
TraesCS1A02G322800	0.316	0.376	3.227	2.829	1.34329	1.55181	1.325	1.6315	0	0	225	49	151	33	206	36	170	56	72	44	3	2	0	0	0	0	0	0	0	0	0	0
TraesCS1A02G322900	0.191	0.552	3.705	3.48	1.34396	1.60761	1.277	1.507	1	0	63	17	330	54	255	71	129	39	39	20	7	13	3	6	0	0	0	0	0	0	0	0
TraesCS1A02G323000	0.546	0.431	1.77	1.798	1.06327	1.20427	1.049	1.2055	0	0	17	6	704	127	105	85	1	2	0	0	0	0	0	0	0	0	0	0	0	0	0	0
TraesCS1A02G323100	0.725	0.49	2.353	1.77	1.23749	1.18756	1.23	1.183	0	0	1	2	446	130	376	87	3	1	1	0	0	0	0	0	0	0	0	0	0	0	0	0
TraesCS1A02G323200	0.318	0.536	1.763	1.245	0.904867	0.958959	0.905	0.9635	0	0	9	4	817	216	0	0	1	0	0	0	0	0	0	0	0	0	0	0	0	0	0	0
TraesCS1A02G323300	0.504	0.092	1.917	2.414	0.92797	0.98275	0.918	0.97	0	1	107	10	698	197	21	10	1	1	0	1	0	0	0	0	0	0	0	0	0	0	0	0
TraesCS1A02G323400	0.6	0.349	1.747	1.445	0.949734	0.994732	0.948	0.9995	0	0	9	2	817	215	1	3	0	0	0	0	0	0	0	0	0	0	0	0	0	0	0	0
TraesCS1A02G323500	0.283	0.659	1.855	1.422	0.948331	1.02036	0.932	0.999	0	0	6	1	810	206	10	13	1	0	0	0	0	0	0	0	0	0	0	0	0	0	0	0
TraesCS1A02G323600	0.244	0.532	1.83	1.261	0.931518	0.966314	0.929	0.9615	1	0	30	7	794	212	1	1	1	0	0	0	0	0	0	0	0	0	0	0	0	0	0	0
TraesCS1A02G323700	0	0.612	1.876	1.374	0.932006	0.985577	0.925	0.9885	1	0	48	13	770	195	7	12	1	0	0	0	0	0	0	0	0	0	0	0	0	0	0	0
TraesCS1A02G323800	0.002	0.467	2.096	1.493	1.00704	0.954668	0.994	0.958	1	0	45	22	722	191	57	7	2	0	0	0	0	0	0	0	0	0	0	0	0	0	0	0
TraesCS1A02G323900	0.25	0.53	1.982	1.163	0.913181	0.914318	0.909	0.91	0	0	27	4	798	216	1	0	1	0	0	0	0	0	0	0	0	0	0	0	0	0	0	0
TraesCS1A02G324000	0.447	0.543	1.609	1.414	0.902484	0.971514	0.896	0.964	0	0	77	5	742	208	8	7	0	0	0	0	0	0	0	0	0	0	0	0	0	0	0	0
TraesCS1A02G324100	0.632	0.7	7.82	6.853	2.00361	2.45819	1.344	1.58	0	0	10	2	345	82	136	27	41	13	50	6	79	5	96	19	32	34	15	20	12	6	11	6
TraesCS1A02G324200	0	0	4.597	3.574	0.673891	1.18649	0.089	0.4305	498	110	14	5	63	13	154	4	52	16	28	41	5	25	6	6	4	0	3	0	0	0	0	0
TraesCS1A02G324300	0	0.133	4.577	4.297	1.04576	1.51323	0.882	1.117	24	2	266	80	298	39	154	11	57	16	10	38	9	30	3	3	3	0	3	1	0	0	0	0
TraesCS1A02G324400	0.632	0.7	7.82	6.853	2.00361	2.45819	1.344	1.58	0	0	10	2	345	82	136	27	41	13	50	6	79	5	96	19	32	34	15	20	12	6	11	6
TraesCS1A02G324500	0	0	2.938	2.292	0.399264	0.739186	0.054	0.1825	510	111	66	16	200	13	26	48	12	31	11	1	2	0	0	0	0	0	0	0	0	0	0	0
TraesCS1A02G324600	0	0.007	2.523	1.777	0.522995	0.703173	0.104	0.4905	444	107	73	4	226	34	63	74	14	1	7	0	0	0	0	0	0	0	0	0	0	0	0	0
TraesCS1A02G324700	0.632	0.7	7.82	6.853	2.00361	2.45819	1.344	1.58	0	0	10	2	345	82	136	27	41	13	50	6	79	5	96	19	32	34	15	20	12	6	11	6
TraesCS1A02G324800	0.208	0.505	1.749	1.159	0.841452	0.866277	0.845	0.8655	1	0	43	6	782	214	1	0	0	0	0	0	0	0	0	0	0	0	0	0	0	0	0	0
TraesCS1A02G324900	0.398	0.506	1.666	1.281	0.867981	0.937009	0.868	0.941	0	0	123	20	703	199	1	1	0	0	0	0	0	0	0	0	0	0	0	0	0	0	0	0
TraesCS1A02G325000	0.617	0.485	2.101	1.554	1.11112	1.09395	1.1	1.094	0	0	18	6	633	175	168	39	8	0	0	0	0	0	0	0	0	0	0	0	0	0	0	0
TraesCS1A02G325100	0.369	0.594	2.005	1.93	0.981366	1.02049	0.963	1.006	0	0	99	20	646	163	78	35	4	2	0	0	0	0	0	0	0	0	0	0	0	0	0	0
TraesCS1A02G325200	0.361	0.431	2.177	1.989	0.980094	1.018	0.97	0.9925	0	0	136	30	595	152	93	35	3	3	0	0	0	0	0	0	0	0	0	0	0	0	0	0
TraesCS1A02G325300	0.568	0.669	2.091	1.671	1.11533	1.12735	1.102	1.1305	0	0	25	3	612	161	186	56	4	0	0	0	0	0	0	0	0	0	0	0	0	0	0	0
TraesCS1A02G325400	0.641	0.621	1.709	1.624	0.880886	0.957668	0.877	0.9505	0	0	41	4	784	212	2	4	0	0	0	0	0	0	0	0	0	0	0	0	0	0	0	0
TraesCS1A02G325500	0.635	0.621	1.748	1.546	1.01869	1.07161	1.017	1.0705	0	0	6	4	805	199	16	17	0	0	0	0	0	0	0	0	0	0	0	0	0	0	0	0
TraesCS1A02G325600	0.522	0.528	1.74	1.281	0.8903	0.929705	0.888	0.9275	0	0	87	18	739	200	1	2	0	0	0	0	0	0	0	0	0	0	0	0	0	0	0	0
TraesCS1A02G325700	0.359	0.055	2.105	1.546	0.922198	0.937905	0.91	0.9375	0	1	148	31	642	176	36	12	1	0	0	0	0	0	0	0	0	0	0	0	0	0	0	0
TraesCS1A02G325800	0.735	0.617	1.848	1.217	0.966813	0.994505	0.962	0.996	0	0	1	3	824	217	1	0	1	0	0	0	0	0	0	0	0	0	0	0	0	0	0	0
TraesCS1A02G325900	0.438	0.613	1.815	1.15	0.902499	0.939518	0.904	0.941	0	0	9	4	817	216	0	0	1	0	0	0	0	0	0	0	0	0	0	0	0	0	0	0
TraesCS1A02G326000	0.657	0.563	1.914	1.582	0.979201	0.989859	0.97	0.989	0	0	18	7	791	207	16	6	2	0	0	0	0	0	0	0	0	0	0	0	0	0	0	0
TraesCS1A02G326100	0.473	0.537	1.835	1.28	0.94552	0.916305	0.926	0.907	0	0	110	21	668	196	48	3	1	0	0	0	0	0	0	0	0	0	0	0	0	0	0	0
TraesCS1A02G326200	0.693	0.453	1.951	1.235	0.97395	0.999077	0.968	0.9955	0	0	4	3	819	217	3	0	1	0	0	0	0	0	0	0	0	0	0	0	0	0	0	0
TraesCS1A02G326300	0.113	0.172	1.527	1.778	0.743787	0.636564	0.732	0.643	3	4	441	147	381	65	2	3	0	1	0	0	0	0	0	0	0	0	0	0	0	0	0	0
TraesCS1A02G326400	0.438	0.475	2.013	1.503	0.990839	0.952877	0.985	0.9465	0	0	62	18	710	193	52	9	3	0	0	0	0	0	0	0	0	0	0	0	0	0	0	0
TraesCS1A02G326500	0.201	0.244	2.013	1.675	0.773218	0.6008	0.607	0.5765	3	1	466	166	229	50	126	3	3	0	0	0	0	0	0	0	0	0	0	0	0	0	0	0
TraesCS1A02G326600	0.559	0.64	6.226	6.258	1.69121	2.22215	1.121	1.5545	0	0	10	6	519	83	77	23	18	5	19	13	60	27	64	41	21	14	21	0	12	1	6	7
TraesCS1A02G326700	0.405	0.731	5.338	5.736	1.48479	2.13969	1.017	1.6035	0	0	76	2	509	93	27	17	20	5	59	12	69	47	38	34	16	2	8	5	4	0	1	3
TraesCS1A02G326800	0.533	0.469	6.59	6.649	1.64505	2.15176	1.103	1.5115	0	0	22	4	522	89	65	21	22	4	22	16	75	41	47	30	20	5	15	3	10	1	7	6
TraesCS1A02G326900	0.509	0.393	1.804	1.236	0.935346	0.933855	0.935	0.942	0	0	12	5	814	215	0	0	1	0	0	0	0	0	0	0	0	0	0	0	0	0	0	0
TraesCS1A02G327000	0.381	0.477	1.691	1.304	0.875767	0.938377	0.876	0.9405	0	0	22	5	804	213	1	2	0	0	0	0	0	0	0	0	0	0	0	0	0	0	0	0
TraesCS1A02G327100	0.627	0.48	2.033	1.356	0.963566	1.01458	0.957	0.999	0	0	9	5	813	207	4	8	1	0	0	0	0	0	0	0	0	0	0	0	0	0	0	0
TraesCS1A02G327200	0.579	0.587	1.929	1.347	0.947045	0.996473	0.944	0.992	0	0	6	3	820	214	0	3	1	0	0	0	0	0	0	0	0	0	0	0	0	0	0	0
TraesCS1A02G327300	0.678	0.624	1.999	1.412	1.04332	1.03742	1.041	1.046	0	0	2	4	799	209	25	7	1	0	0	0	0	0	0	0	0	0	0	0	0	0	0	0
TraesCS1A02G327400	0.62	0.633	1.889	1.17	0.910391	0.889677	0.906	0.882	0	0	17	5	809	215	0	0	1	0	0	0	0	0	0	0	0	0	0	0	0	0	0	0
TraesCS1A02G327500	0.435	0.553	2.421	2.095	1.27343	1.28054	1.272	1.257	0	0	11	5	378	101	404	101	33	13	1	0	0	0	0	0	0	0	0	0	0	0	0	0
TraesCS1A02G327600	0.904	1.328	3.846	2.913	1.94516	1.9985	1.936	2.021	0	0	0	0	1	0	180	42	564	141	79	36	2	1	0	0	1	0	0	0	0	0	0	0
TraesCS1A02G327700	0.448	0.751	2.028	1.244	0.98443	1.00837	0.986	1.0065	0	0	6	0	820	220	0	0	1	0	0	0	0	0	0	0	0	0	0	0	0	0	0	0
TraesCS1A02G327800	0.432	0.58	1.562	1.303	0.874047	0.932755	0.871	0.93	0	0	44	7	781	210	2	3	0	0	0	0	0	0	0	0	0	0	0	0	0	0	0	0
TraesCS1A02G327900	0.416	0.272	4.586	2.802	1.7175	1.84757	1.852	1.9025	0	0	20	3	245	21	110	49	279	112	164	33	8	2	0	0	0	0	1	0	0	0	0	0
TraesCS1A02G328000	0.554	0.769	1.932	1.269	0.993568	1.02987	0.984	1.0295	0	0	2	0	816	217	8	3	1	0	0	0	0	0	0	0	0	0	0	0	0	0	0	0
TraesCS1A02G328100	0.469	0.181	1.792	1.407	0.922356	0.873482	0.914	0.8695	0	1	131	56	664	159	31	4	1	0	0	0	0	0	0	0	0	0	0	0	0	0	0	0
TraesCS1A02G328200	0.432	0.574	1.812	1.23	0.914123	0.944455	0.918	0.946	0	0	18	5	808	215	0	0	1	0	0	0	0	0	0	0	0	0	0	0	0	0	0	0
TraesCS1A02G328300	0.472	0.463	1.982	1.279	0.972015	0.925673	0.967	0.922	0	0	5	6	817	213	4	1	1	0	0	0	0	0	0	0	0	0	0	0	0	0	0	0
TraesCS1A02G328400	0.2	0.406	1.859	1.253	0.93045	0.941214	0.932	0.938	2	0	30	7	791	212	3	1	1	0	0	0	0	0	0	0	0	0	0	0	0	0	0	0
TraesCS1A02G328500	0	0.35	1.753	1.472	0.912076	0.919555	0.904	0.912	1	0	140	29	665	182	20	9	1	0	0	0	0	0	0	0	0	0	0	0	0	0	0	0
TraesCS1A02G328600	0.624	0.496	2.496	1.773	1.27344	1.39165	1.268	1.403	0	0	1	2	379	36	446	180	0	2	1	0	0	0	0	0	0	0	0	0	0	0	0	0
TraesCS1A02G328700	0.49	0.347	1.695	1.175	0.852383	0.89855	0.853	0.896	0	0	29	6	797	214	1	0	0	0	0	0	0	0	0	0	0	0	0	0	0	0	0	0
TraesCS1A02G328800	0.597	0.413	5.837	3.202	1.93575	1.56039	1.973	1.409	0	0	5	5	138	73	164	72	237	32	231	29	37	9	11	0	1	0	1	0	1	0	1	0
TraesCS1A02G329000	0	0.344	1.64	1.429	0.864314	0.888455	0.863	0.8915	1	0	240	55	556	154	30	11	0	0	0	0	0	0	0	0	0	0	0	0	0	0	0	0
TraesCS1A02G329200	0.453	0.517	1.905	1.19	0.925741	0.979986	0.927	0.9835	0	0	10	5	816	215	0	0	1	0	0	0	0	0	0	0	0	0	0	0	0	0	0	0
TraesCS1A02G329300	0.564	0.354	1.754	1.417	0.94173	0.915768	0.935	0.9095	0	0	73	40	736	173	17	7	1	0	0	0	0	0	0	0	0	0	0	0	0	0	0	0
TraesCS1A02G329400	0.183	0.45	1.899	1.22	0.898213	0.971764	0.903	0.9665	4	0	6	3	816	217	0	0	1	0	0	0	0	0	0	0	0	0	0	0	0	0	0	0
TraesCS1A02G329500	0.477	0.391	2.053	1.767	1.03136	1.04666	1.023	1.0475	0	0	21	11	736	181	68	27	2	1	0	0	0	0	0	0	0	0	0	0	0	0	0	0
TraesCS1A02G329600	0.408	0.427	1.838	1.254	0.928521	0.993564	0.927	1.0005	0	0	8	3	818	216	0	1	1	0	0	0	0	0	0	0	0	0	0	0	0	0	0	0
TraesCS1A02G329700	0.459	0.416	9.018	4.308	1.60739	1.14877	1.127	1.103	0	0	40	9	499	149	175	56	11	3	2	0	4	0	6	1	10	0	21	2	14	0	45	0
TraesCS1A02G329900	0.617	0.663	1.73	1.295	0.924576	0.960186	0.92	0.9505	0	0	12	1	813	216	2	3	0	0	0	0	0	0	0	0	0	0	0	0	0	0	0	0
TraesCS1A02G330000	0.658	0.434	2.857	2.218	1.29894	1.3124	1.274	1.281	0	0	10	5	374	95	389	101	50	19	2	0	2	0	0	0	0	0	0	0	0	0	0	0
TraesCS1A02G330100	0.531	0.533	1.482	1.475	0.989732	0.99415	0.964	0.988	0	0	26	3	750	209	51	8	0	0	0	0	0	0	0	0	0	0	0	0	0	0	0	0
TraesCS1A02G330200	0.646	0.429	1.951	1.304	0.972802	0.992945	0.966	0.9895	0	0	18	6	799	211	9	3	1	0	0	0	0	0	0	0	0	0	0	0	0	0	0	0
TraesCS1A02G330300	0.623	0.373	1.682	1.147	0.913203	0.956118	0.911	0.959	0	0	7	5	819	215	1	0	0	0	0	0	0	0	0	0	0	0	0	0	0	0	0	0
TraesCS1A02G330400	0.194	0.499	1.932	1.61	0.868516	0.861741	0.851	0.851	1	0	176	38	636	181	11	1	3	0	0	0	0	0	0	0	0	0	0	0	0	0	0	0
TraesCS1A02G330500	0.413	0.372	1.702	1.35	0.899964	0.934245	0.903	0.9375	0	0	9	3	817	216	1	1	0	0	0	0	0	0	0	0	0	0	0	0	0	0	0	0
TraesCS1A02G330600	0.326	0.384	1.866	1.327	0.918093	0.949095	0.919	0.9475	0	0	8	3	818	216	0	1	1	0	0	0	0	0	0	0	0	0	0	0	0	0	0	0
TraesCS1A02G330700	0.269	0.482	1.53	1.256	0.847474	0.8579	0.849	0.8575	0	0	41	15	785	204	1	1	0	0	0	0	0	0	0	0	0	0	0	0	0	0	0	0
TraesCS1A02G330800	0.649	0.564	1.783	1.388	0.981231	0.966555	0.975	0.9725	0	0	33	6	766	210	27	4	1	0	0	0	0	0	0	0	0	0	0	0	0	0	0	0
TraesCS1A02G330900	0.535	0.486	1.815	2.201	0.93542	1.03437	0.922	0.997	0	0	81	14	721	178	24	20	1	8	0	0	0	0	0	0	0	0	0	0	0	0	0	0
TraesCS1A02G331000	0.639	0.601	1.946	1.235	0.960175	0.969741	0.955	0.9825	0	0	16	9	807	211	3	0	1	0	0	0	0	0	0	0	0	0	0	0	0	0	0	0
TraesCS1A02G331100	0.691	0.733	1.922	1.398	0.952464	1.03005	0.95	1.0295	0	0	10	1	815	208	1	11	1	0	0	0	0	0	0	0	0	0	0	0	0	0	0	0
TraesCS1A02G331200	0.438	0.629	1.903	1.156	0.957476	0.991932	0.958	0.9955	0	0	6	2	820	218	0	0	1	0	0	0	0	0	0	0	0	0	0	0	0	0	0	0
TraesCS1A02G331300	0.722	0.367	1.98	1.362	1.04262	0.991486	0.996	0.9805	0	0	1	5	696	211	128	4	2	0	0	0	0	0	0	0	0	0	0	0	0	0	0	0
TraesCS1A02G331400	0.62	0.509	1.849	1.472	0.97855	0.939355	0.976	0.918	0	0	32	29	768	183	26	8	1	0	0	0	0	0	0	0	0	0	0	0	0	0	0	0
TraesCS1A02G331500	0.49	0.249	2.278	1.756	1.0115	1.02123	1.005	1.009	0	1	68	13	677	179	81	26	0	1	1	0	0	0	0	0	0	0	0	0	0	0	0	0
TraesCS1A02G331600	0.415	0.374	2.031	1.681	1.01705	1.06282	1.008	1.0615	0	0	81	10	626	172	118	38	2	0	0	0	0	0	0	0	0	0	0	0	0	0	0	0
TraesCS1A02G331700	0.349	0.5	1.875	1.347	0.935791	0.94005	0.93	0.928	0	0	20	6	803	211	3	3	1	0	0	0	0	0	0	0	0	0	0	0	0	0	0	0
TraesCS1A02G331800	0.608	0.303	1.807	1.332	0.907334	0.913373	0.897	0.915	0	0	31	10	790	209	5	1	1	0	0	0	0	0	0	0	0	0	0	0	0	0	0	0
TraesCS1A02G331900	0.666	0.321	2.082	1.548	0.959348	1.01951	0.952	1.0295	0	0	6	3	819	215	1	2	1	0	0	0	0	0	0	0	0	0	0	0	0	0	0	0
TraesCS1A02G332000	0.367	0.101	1.546	1.609	0.803907	0.843082	0.79	0.828	0	2	319	69	500	146	8	3	0	0	0	0	0	0	0	0	0	0	0	0	0	0	0	0
TraesCS1A02G332100	0.398	0.432	2.05	1.644	0.985093	0.995277	0.981	0.983	0	0	94	24	649	173	82	23	2	0	0	0	0	0	0	0	0	0	0	0	0	0	0	0
TraesCS1A02G332200	0.729	0.401	1.807	1.319	1.02441	1.06375	1.018	1.0635	0	0	1	1	807	215	18	4	1	0	0	0	0	0	0	0	0	0	0	0	0	0	0	0
TraesCS1A02G332300	0.351	0.32	2.184	1.949	0.967693	0.897459	0.956	0.8485	0	0	165	74	551	115	104	30	7	1	0	0	0	0	0	0	0	0	0	0	0	0	0	0
TraesCS1A02G332400	0.322	0.254	1.558	0.953	0.734467	0.719023	0.735	0.7135	0	0	482	147	344	73	1	0	0	0	0	0	0	0	0	0	0	0	0	0	0	0	0	0
TraesCS1A02G332500	0.566	0.547	1.601	1.281	0.963405	0.977436	0.957	0.9805	0	0	36	7	771	210	20	3	0	0	0	0	0	0	0	0	0	0	0	0	0	0	0	0
TraesCS1A02G332600	0.696	0.59	7.186	4.107	1.36631	1.1512	1.013	1.0065	0	0	12	1	643	198	19	6	35	2	10	1	60	8	19	2	21	2	3	0	4	0	1	0
TraesCS1A02G332800	0.639	0.637	6.908	5.455	2.17357	2.08438	1.18	1.406	0	0	15	4	405	103	20	5	57	7	28	12	80	61	56	12	62	7	54	4	34	4	16	1
TraesCS1A02G332900	0.338	0.406	1.999	1.94	0.943139	0.936859	0.925	0.928	0	0	11	9	800	207	4	2	12	2	0	0	0	0	0	0	0	0	0	0	0	0	0	0
TraesCS1A02G333000	0.646	0.643	1.684	1.45	0.937041	0.955295	0.933	0.952	0	0	25	4	800	214	2	2	0	0	0	0	0	0	0	0	0	0	0	0	0	0	0	0
TraesCS1A02G333100	0.274	0.234	1.873	1.681	1.00644	1.04158	1.044	1.0595	0	1	226	25	414	161	184	33	3	0	0	0	0	0	0	0	0	0	0	0	0	0	0	0
TraesCS1A02G333200	0.643	0.666	1.741	1.188	0.930874	0.9483	0.927	0.951	0	0	20	3	806	217	1	0	0	0	0	0	0	0	0	0	0	0	0	0	0	0	0	0
TraesCS1A02G333300	0.227	0.475	2.217	2.308	1.23668	1.45369	1.326	1.5045	1	0	171	17	183	25	376	141	96	36	0	1	0	0	0	0	0	0	0	0	0	0	0	0
TraesCS1A02G333400	0.432	0.53	1.849	1.367	0.914123	0.954209	0.914	0.955	0	0	93	14	727	203	6	3	1	0	0	0	0	0	0	0	0	0	0	0	0	0	0	0
TraesCS1A02G333500	0.727	0.557	1.826	1.155	0.917297	0.953382	0.913	0.958	0	0	1	2	825	218	0	0	1	0	0	0	0	0	0	0	0	0	0	0	0	0	0	0
TraesCS1A02G333600	1.362	1.119	3.555	2.517	1.82597	1.9006	1.816	1.9095	0	0	0	0	0	2	266	38	556	175	4	5	0	0	1	0	0	0	0	0	0	0	0	0
TraesCS1A02G333700	0.509	0.657	1.826	1.23	0.945545	0.955423	0.942	0.9455	0	0	12	3	814	217	0	0	1	0	0	0	0	0	0	0	0	0	0	0	0	0	0	0
TraesCS1A02G333800	0	0.401	1.819	1.427	0.988655	0.965805	0.981	0.965	1	0	38	14	758	198	29	8	1	0	0	0	0	0	0	0	0	0	0	0	0	0	0	0
TraesCS1A02G333900	0.025	0.284	1.547	1.04	0.783611	0.791136	0.784	0.7975	1	0	264	50	561	170	1	0	0	0	0	0	0	0	0	0	0	0	0	0	0	0	0	0
TraesCS1A02G334000	0	0.399	1.795	1.716	0.967119	1.06594	0.962	1.061	1	0	51	6	752	184	22	30	1	0	0	0	0	0	0	0	0	0	0	0	0	0	0	0
TraesCS1A02G334100	0	0.208	1.856	1.575	1.02758	0.997586	1.02	0.9905	1	1	45	11	699	194	79	14	3	0	0	0	0	0	0	0	0	0	0	0	0	0	0	0
TraesCS1A02G334200	0	0.406	2.096	1.728	1.06309	1.02504	1.057	0.998	1	0	24	17	689	166	110	37	3	0	0	0	0	0	0	0	0	0	0	0	0	0	0	0
TraesCS1A02G334300	0	0.62	2.015	1.652	1.00553	1.0043	0.995	0.9875	1	0	68	17	669	182	87	21	2	0	0	0	0	0	0	0	0	0	0	0	0	0	0	0
TraesCS1A02G334400	0	0.563	2.224	1.447	1.09478	1.05431	1.088	1.0725	1	0	5	8	699	190	120	22	2	0	0	0	0	0	0	0	0	0	0	0	0	0	0	0
TraesCS1A02G334500	0.483	0.549	3.281	3.069	1.57301	1.67907	1.605	1.735	0	0	25	5	215	44	277	65	249	82	54	23	6	1	1	0	0	0	0	0	0	0	0	0
TraesCS1A02G334600	0	0.27	4.26	2.426	1.27908	1.08483	1.123	1.0435	1	0	70	18	429	159	178	32	102	9	38	2	7	0	1	0	0	0	1	0	0	0	0	0
TraesCS1A02G334700	0.72	0.753	4.223	2.697	1.59556	1.92391	1.83	2.0455	0	0	2	0	381	29	22	10	303	146	114	35	4	0	0	0	1	0	0	0	0	0	0	0
TraesCS1A02G334800	0.007	0.423	2.107	1.449	1.13684	1.0755	1.095	1.092	1	0	5	11	627	181	181	28	13	0	0	0	0	0	0	0	0	0	0	0	0	0	0	0
TraesCS1A02G334900	0.704	0.429	4.051	3.221	1.02755	1.01963	0.969	0.9675	0	0	2	5	788	206	0	2	23	0	0	3	13	4	0	0	1	0	0	0	0	0	0	0
TraesCS1A02G335000	0.417	0.393	3.54	4.325	0.931695	0.9231	0.867	0.834	0	0	224	68	546	140	25	4	17	0	4	2	10	3	1	1	0	1	0	1	0	0	0	0
TraesCS1A02G335100	0.921	0.971	4.373	3.849	1.43504	1.39129	1.383	1.3315	0	0	0	0	179	57	594	155	23	0	17	2	7	3	6	2	0	1	1	0	0	0	0	0
TraesCS1A02G335200	0.856	0.825	1.454	1.292	1.1513	1.04301	1.145	1.0415	0	0	0	0	717	218	110	2	0	0	0	0	0	0	0	0	0	0	0	0	0	0	0	0
TraesCS1A02G335300	0.549	0.494	2.08	1.434	0.983366	1.0131	0.98	1.007	0	0	25	4	787	205	14	11	1	0	0	0	0	0	0	0	0	0	0	0	0	0	0	0
TraesCS1A02G335400	0.556	0.699	2.196	1.828	1.02363	1.09715	0.99	1.074	0	0	22	2	728	187	65	27	12	4	0	0	0	0	0	0	0	0	0	0	0	0	0	0
TraesCS1A02G335500	0.32	0.704	1.936	1.34	0.902222	0.981586	0.899	0.9645	0	0	66	4	755	210	5	6	1	0	0	0	0	0	0	0	0	0	0	0	0	0	0	0
TraesCS1A02G335600	0.307	0.555	2.092	1.304	0.896461	0.951195	0.893	0.9465	0	0	106	13	713	205	6	2	2	0	0	0	0	0	0	0	0	0	0	0	0	0	0	0
TraesCS1A02G335700	0.402	0.328	2.011	1.783	0.984953	1.14797	0.93	1.041	0	0	15	4	704	145	106	69	2	2	0	0	0	0	0	0	0	0	0	0	0	0	0	0
TraesCS1A02G335800	0.242	0.609	1.87	1.401	0.896204	0.992418	0.888	1.0025	1	0	90	9	733	202	2	9	1	0	0	0	0	0	0	0	0	0	0	0	0	0	0	0
TraesCS1A02G335900	0.492	0.577	1.76	1.245	0.939551	0.974218	0.933	0.979	0	0	9	5	816	215	1	0	1	0	0	0	0	0	0	0	0	0	0	0	0	0	0	0
TraesCS1A02G336000	0.608	0.525	2.045	1.486	0.985941	1.05187	0.965	1.01	0	0	10	3	770	181	46	36	1	0	0	0	0	0	0	0	0	0	0	0	0	0	0	0
TraesCS1A02G336100	0.531	0.533	1.896	1.389	0.952255	0.998691	0.953	0.999	0	0	10	7	816	208	0	5	1	0	0	0	0	0	0	0	0	0	0	0	0	0	0	0
TraesCS1A02G336200	0.613	0.56	2.329	1.427	0.99266	1.04555	0.986	1.052	0	0	11	4	791	200	24	16	0	0	1	0	0	0	0	0	0	0	0	0	0	0	0	0
TraesCS1A02G336300	1.386	1.179	3.55	2.388	1.93944	1.90752	1.933	1.9215	0	0	0	0	0	1	134	35	651	178	41	6	0	0	1	0	0	0	0	0	0	0	0	0
TraesCS1A02G336400	0.57	0.542	2.201	1.371	0.976868	0.973464	0.971	0.972	0	0	37	13	769	200	20	7	1	0	0	0	0	0	0	0	0	0	0	0	0	0	0	0
TraesCS1A02G336500	0.482	0.609	1.95	1.374	0.949602	0.988068	0.945	0.972	0	0	48	8	769	207	9	5	1	0	0	0	0	0	0	0	0	0	0	0	0	0	0	0
TraesCS1A02G336600	0.002	0.534	1.906	1.339	0.93427	0.950609	0.934	0.959	1	0	72	12	740	203	13	5	1	0	0	0	0	0	0	0	0	0	0	0	0	0	0	0
TraesCS1A02G336700	0.467	0.588	1.518	1.315	0.936932	0.98955	0.937	1.0005	0	0	78	10	736	207	13	3	0	0	0	0	0	0	0	0	0	0	0	0	0	0	0	0
TraesCS1A02G336800	0.265	0.152	1.784	1.635	0.911807	0.904559	0.913	0.9005	0	1	183	49	615	161	28	9	1	0	0	0	0	0	0	0	0	0	0	0	0	0	0	0
TraesCS1A02G336900	1.386	1.179	3.55	2.388	1.93944	1.90752	1.933	1.9215	0	0	0	0	0	1	134	35	651	178	41	6	0	0	1	0	0	0	0	0	0	0	0	0
TraesCS1A02G337000	0.303	0.537	1.631	1.445	0.914865	0.974573	0.908	0.9765	0	0	164	27	618	178	45	15	0	0	0	0	0	0	0	0	0	0	0	0	0	0	0	0
TraesCS1A02G337100	0.54	0.541	1.88	1.559	0.944311	0.979645	0.941	0.9765	0	0	42	4	779	213	5	3	1	0	0	0	0	0	0	0	0	0	0	0	0	0	0	0
TraesCS1A02G337200	0.496	0.118	2.417	1.681	1.1212	1.06818	1.102	1.0465	0	1	35	18	562	154	224	47	5	0	1	0	0	0	0	0	0	0	0	0	0	0	0	0
TraesCS1A02G337300	0.337	0.526	1.976	1.247	0.938976	0.973214	0.936	0.97	0	0	18	5	807	215	1	0	1	0	0	0	0	0	0	0	0	0	0	0	0	0	0	0
TraesCS1A02G337400	0.691	0.533	2.312	1.829	1.1483	1.12882	1.143	1.1245	0	0	5	6	614	166	205	47	2	1	1	0	0	0	0	0	0	0	0	0	0	0	0	0
TraesCS1A02G337500	62.483	5.789	2185.45	1802.37	1003.01	1077.92	1109.47	1129.19	0	0	0	0	0	0	0	0	0	0	0	0	0	0	0	0	0	0	0	0	0	0	827	220
TraesCS1A02G337600	0.355	0.478	1.623	1.667	0.946467	1.0301	0.943	1.0195	0	0	146	21	625	167	56	32	0	0	0	0	0	0	0	0	0	0	0	0	0	0	0	0
TraesCS1A02G337700	0.131	0.332	1.829	1.916	0.893181	0.920259	0.906	0.917	2	0	268	62	478	134	78	23	1	1	0	0	0	0	0	0	0	0	0	0	0	0	0	0
TraesCS1A02G337800	0.271	0.001	1.483	1.186	0.719219	0.741836	0.718	0.756	0	1	526	99	300	120	1	0	0	0	0	0	0	0	0	0	0	0	0	0	0	0	0	0
TraesCS1A02G337900	0.237	0	1.969	1.343	0.879489	0.928414	0.95	0.9685	2	3	186	25	619	187	19	5	1	0	0	0	0	0	0	0	0	0	0	0	0	0	0	0
TraesCS1A02G338000	0	0.494	2.204	1.762	0.929203	0.942555	0.929	0.9265	5	0	142	32	632	175	46	12	2	1	0	0	0	0	0	0	0	0	0	0	0	0	0	0
TraesCS1A02G338100	0	0.505	1.943	1.792	1.0175	0.984723	1.006	0.982	4	0	54	25	670	175	96	19	3	1	0	0	0	0	0	0	0	0	0	0	0	0	0	0
TraesCS1A02G338200	0.551	0.394	1.765	1.331	0.931758	0.924891	0.928	0.9295	0	0	6	5	819	214	1	1	1	0	0	0	0	0	0	0	0	0	0	0	0	0	0	0
TraesCS1A02G338300	0.561	0.304	1.782	1.295	0.971649	0.898777	0.969	0.894	0	0	12	12	805	207	9	1	1	0	0	0	0	0	0	0	0	0	0	0	0	0	0	0
TraesCS1A02G338400	0.451	0.494	2.595	1.765	1.03788	1.06089	1.038	1.06	0	0	71	18	636	162	117	39	2	1	1	0	0	0	0	0	0	0	0	0	0	0	0	0
TraesCS1A02G338500	0.008	0.454	1.66	1.051	0.832391	0.846505	0.837	0.8535	3	0	48	18	775	202	1	0	0	0	0	0	0	0	0	0	0	0	0	0	0	0	0	0
TraesCS1A02G338600	0.008	0.867	3.652	2.337	1.76607	1.80239	1.779	1.8255	3	0	3	0	3	4	352	73	464	141	1	2	0	0	1	0	0	0	0	0	0	0	0	0
TraesCS1A02G338700	0	0	2.165	1.309	0.839807	0.248191	0.892	0.0105	71	157	115	21	616	40	24	2	1	0	0	0	0	0	0	0	0	0	0	0	0	0	0	0
TraesCS1A02G338800	0.333	0.554	3.155	1.91	1.02829	1.05889	0.986	1.053	0	0	116	17	574	158	109	44	23	1	4	0	1	0	0	0	0	0	0	0	0	0	0	0
TraesCS1A02G338900	0.488	0.495	1.881	1.353	0.971122	1.02972	0.97	1.0245	0	0	7	3	819	214	0	3	1	0	0	0	0	0	0	0	0	0	0	0	0	0	0	0
TraesCS1A02G339000	0.69	0.528	2.173	1.965	1.1667	1.16049	1.159	1.1755	0	0	7	5	572	144	244	69	4	2	0	0	0	0	0	0	0	0	0	0	0	0	0	0
TraesCS1A02G339100	0.404	0.514	2.072	1.797	0.969446	1.04215	0.958	1.0425	0	0	127	22	623	162	75	35	2	1	0	0	0	0	0	0	0	0	0	0	0	0	0	0
TraesCS1A02G339200	0.542	0.264	2.033	1.917	1.05356	1.1068	1.043	1.1	0	0	39	5	660	169	126	45	2	1	0	0	0	0	0	0	0	0	0	0	0	0	0	0
TraesCS1A02G339300	0.684	0.23	1.753	1.362	0.939747	0.978386	0.941	0.985	0	1	4	3	822	215	0	1	1	0	0	0	0	0	0	0	0	0	0	0	0	0	0	0
TraesCS1A02G339400	0.694	0.703	1.985	1.416	1.06378	1.07387	1.057	1.0865	0	0	6	3	745	198	74	19	2	0	0	0	0	0	0	0	0	0	0	0	0	0	0	0
TraesCS1A02G339500	0.681	0.512	1.677	1.246	0.920123	0.91385	0.913	0.9215	0	0	12	8	812	212	3	0	0	0	0	0	0	0	0	0	0	0	0	0	0	0	0	0
TraesCS1A02G339600	0.182	0.296	2.036	1.151	0.93971	0.938227	0.934	0.9505	1	0	8	10	817	210	0	0	1	0	0	0	0	0	0	0	0	0	0	0	0	0	0	0
TraesCS1A02G339700	0.566	0.358	1.916	1.855	0.995325	1.05195	0.992	1.0285	0	0	36	6	760	189	30	21	1	4	0	0	0	0	0	0	0	0	0	0	0	0	0	0
TraesCS1A02G339800	0.223	0.594	1.878	1.433	0.939451	0.9836	0.938	0.9795	1	0	7	4	818	214	0	2	1	0	0	0	0	0	0	0	0	0	0	0	0	0	0	0
TraesCS1A02G339900	0.343	0.55	1.802	1.268	0.894505	0.965027	0.893	0.9645	0	0	11	4	815	215	0	1	1	0	0	0	0	0	0	0	0	0	0	0	0	0	0	0
TraesCS1A02G340000	0.535	0.446	1.951	1.492	0.991256	1.01289	0.969	1.006	0	0	5	3	773	212	48	5	1	0	0	0	0	0	0	0	0	0	0	0	0	0	0	0
TraesCS1A02G340100	0.349	0.449	1.95	2.068	1.03416	1.06497	1.019	1.06	0	0	5	4	774	193	47	22	1	1	0	0	0	0	0	0	0	0	0	0	0	0	0	0
TraesCS1A02G340200	0.276	0.602	1.634	1.248	0.927671	0.985205	0.925	0.985	0	0	21	4	804	216	2	0	0	0	0	0	0	0	0	0	0	0	0	0	0	0	0	0
TraesCS1A02G340300	0.011	0.41	1.68	1.217	0.886704	0.885414	0.888	0.882	1	0	12	10	813	210	1	0	0	0	0	0	0	0	0	0	0	0	0	0	0	0	0	0
TraesCS1A02G340400	0.294	0.663	1.874	1.273	0.916666	0.941714	0.918	0.941	0	0	10	4	816	214	0	2	1	0	0	0	0	0	0	0	0	0	0	0	0	0	0	0
TraesCS1A02G340500	0.544	0.185	2.171	1.538	1.00595	0.904573	0.997	0.894	0	1	72	49	663	157	90	13	2	0	0	0	0	0	0	0	0	0	0	0	0	0	0	0
TraesCS1A02G340600	0.517	0.382	1.511	1.001	0.781216	0.732341	0.781	0.7255	0	0	302	122	524	98	1	0	0	0	0	0	0	0	0	0	0	0	0	0	0	0	0	0
TraesCS1A02G340700	0.431	0.603	1.888	1.305	0.960323	0.982227	0.964	0.9815	0	0	13	7	813	212	0	1	1	0	0	0	0	0	0	0	0	0	0	0	0	0	0	0
TraesCS1A02G340800	0.383	0.306	1.832	1.77	0.917381	0.779168	0.865	0.752	0	0	259	109	457	102	107	8	4	1	0	0	0	0	0	0	0	0	0	0	0	0	0	0
TraesCS1A02G340900	0.456	0.364	1.281	1.229	0.814259	0.791141	0.805	0.7835	0	0	246	92	579	128	2	0	0	0	0	0	0	0	0	0	0	0	0	0	0	0	0	0
TraesCS1A02G341000	0.457	0.726	2.32	1.937	0.984485	1.08593	0.979	1.0875	0	0	80	5	682	186	63	28	1	1	1	0	0	0	0	0	0	0	0	0	0	0	0	0
TraesCS1A02G341100	0.726	0.704	1.815	1.45	1.04378	1.0998	1.038	1.1015	0	0	7	2	775	198	44	20	1	0	0	0	0	0	0	0	0	0	0	0	0	0	0	0
TraesCS1A02G341200	0.707	0.807	1.99	2.053	1.18647	1.27353	1.176	1.2495	0	0	3	0	544	110	276	105	4	5	0	0	0	0	0	0	0	0	0	0	0	0	0	0
TraesCS1A02G341300	0.672	0.59	1.881	1.342	0.964404	1.01513	0.962	1.021	0	0	3	3	822	215	1	2	1	0	0	0	0	0	0	0	0	0	0	0	0	0	0	0
TraesCS1A02G341400	0	0.597	1.875	1.395	1.01033	1.05466	1.006	1.0625	1	0	11	4	784	206	30	10	1	0	0	0	0	0	0	0	0	0	0	0	0	0	0	0
TraesCS1A02G341500	0.362	0.553	1.951	1.38	0.911034	0.948205	0.914	0.944	0	0	10	8	816	209	0	3	1	0	0	0	0	0	0	0	0	0	0	0	0	0	0	0
TraesCS1A02G341600	0	0	1.904	1.278	0.705897	0.21625	0.844	0.002	164	169	62	4	599	46	1	1	1	0	0	0	0	0	0	0	0	0	0	0	0	0	0	0
TraesCS1A02G341700	0.01	0.004	2.065	1.681	1.05747	0.420386	1.2	0.3375	39	72	129	98	367	41	285	9	7	0	0	0	0	0	0	0	0	0	0	0	0	0	0	0
TraesCS1A02G341800	0.484	0.359	2.072	1.516	0.938632	0.816514	0.97	0.786	0	0	159	90	648	126	19	4	1	0	0	0	0	0	0	0	0	0	0	0	0	0	0	0
TraesCS1A02G341900	0.686	0.653	1.917	1.671	1.017	1.01552	1.01	0.999	0	0	11	1	796	205	19	14	1	0	0	0	0	0	0	0	0	0	0	0	0	0	0	0
TraesCS1A02G342000	0.635	0.492	2.123	1.586	1.08286	1.11915	1.07	1.122	0	0	8	5	707	177	110	38	2	0	0	0	0	0	0	0	0	0	0	0	0	0	0	0
TraesCS1A02G342100	1.266	0.724	4.201	3.232	2.24306	2.24747	2.206	2.266	0	0	0	1	0	2	68	11	383	91	294	98	65	17	10	0	7	0	0	0	0	0	0	0
TraesCS1A02G342200	0.008	0.35	2.005	1.461	0.946086	0.91195	0.986	0.9255	17	0	150	51	567	161	91	8	2	0	0	0	0	0	0	0	0	0	0	0	0	0	0	0
TraesCS1A02G342300	0.518	0.401	3.12	1.598	1.10107	1.06403	1.039	1.0595	0	0	25	10	685	179	66	31	41	0	9	0	1	0	0	0	0	0	0	0	0	0	0	0
TraesCS1A02G342400	0.493	0.466	3.305	1.661	1.11127	1.07317	1.039	1.0605	0	0	26	4	656	187	105	29	22	0	3	0	14	0	1	0	0	0	0	0	0	0	0	0
TraesCS1A02G342500	1.638	0.99	3.982	2.964	2.10345	2.15546	2.098	2.1655	0	0	0	0	0	4	10	0	683	149	131	66	2	1	0	0	1	0	0	0	0	0	0	0
TraesCS1A02G342600	1.638	0.99	3.982	2.964	2.10345	2.15546	2.098	2.1655	0	0	0	0	0	4	10	0	683	149	131	66	2	1	0	0	1	0	0	0	0	0	0	0
TraesCS1A02G342700	0.359	0.406	1.873	1.584	0.906975	1.0051	0.908	1.004	0	0	60	5	765	204	1	11	1	0	0	0	0	0	0	0	0	0	0	0	0	0	0	0
TraesCS1A02G342800	0.284	0.05	2.092	2.394	0.883548	1.04852	0.872	1.027	0	2	249	24	521	151	56	36	1	5	0	2	0	0	0	0	0	0	0	0	0	0	0	0
TraesCS1A02G342900	0.395	0.531	1.985	1.265	0.923815	0.962127	0.929	0.965	0	0	39	3	787	216	0	1	1	0	0	0	0	0	0	0	0	0	0	0	0	0	0	0
TraesCS1A02G343000	0.262	0.606	1.909	1.331	0.904557	0.963882	0.911	0.9635	0	0	28	5	798	214	0	1	1	0	0	0	0	0	0	0	0	0	0	0	0	0	0	0
TraesCS1A02G343100	0	0.217	2.449	1.728	0.893776	0.87595	0.902	0.8565	33	1	154	78	579	124	58	17	2	0	1	0	0	0	0	0	0	0	0	0	0	0	0	0
TraesCS1A02G343200	0.419	0.678	1.998	1.239	0.937665	0.933605	0.943	0.9315	0	0	37	2	785	218	1	0	4	0	0	0	0	0	0	0	0	0	0	0	0	0	0	0
TraesCS1A02G343300	0.43	0.341	1.85	1.115	0.814056	0.815659	0.817	0.817	0	0	194	42	632	178	0	0	1	0	0	0	0	0	0	0	0	0	0	0	0	0	0	0
TraesCS1A02G343400	0.432	0.371	2.208	1.555	1.04967	1.02728	1.047	1.0255	0	0	49	17	659	174	118	29	1	0	0	0	0	0	0	0	0	0	0	0	0	0	0	0
TraesCS1A02G343500	7.287	0.86	137.702	79.155	51.3467	46.2357	52.646	48.742	0	0	0	0	0	2	0	2	0	0	0	0	0	0	0	0	0	0	0	1	0	0	827	215
TraesCS1A02G343600	45.709	1.998	774.535	529.148	346.995	307.755	355.857	326.328	0	0	0	0	0	0	0	0	0	1	0	0	0	0	0	0	0	1	0	0	0	0	827	218
TraesCS1A02G343700	0.542	0.39	1.889	1.464	0.942701	1.01169	0.938	1.0015	0	0	71	10	739	190	16	20	1	0	0	0	0	0	0	0	0	0	0	0	0	0	0	0
TraesCS1A02G343800	0.265	0.536	1.554	1.116	0.774511	0.782855	0.783	0.7765	0	0	278	86	548	134	1	0	0	0	0	0	0	0	0	0	0	0	0	0	0	0	0	0
TraesCS1A02G343900	0.07	0.497	2.149	1.754	0.955168	0.991727	0.944	0.9835	16	0	145	29	554	164	108	26	4	1	0	0	0	0	0	0	0	0	0	0	0	0	0	0
TraesCS1A02G344000	0.231	0.494	1.95	1.275	0.973161	1.00612	0.974	1.01	1	0	21	6	802	211	2	3	1	0	0	0	0	0	0	0	0	0	0	0	0	0	0	0
TraesCS1A02G344100	0.102	0.612	1.584	1.279	0.917491	1.00425	0.927	1.008	24	0	29	7	772	211	2	2	0	0	0	0	0	0	0	0	0	0	0	0	0	0	0	0
TraesCS1A02G344200	0.072	0.548	4.256	1.439	0.995619	1.05565	0.983	1.065	25	0	42	7	703	189	43	24	1	0	3	0	7	0	1	0	1	0	1	0	0	0	0	0
TraesCS1A02G344300	0.848	0.88	3.44	2.457	1.53102	1.54075	1.519	1.4915	0	0	0	0	79	30	650	143	84	41	9	6	3	0	2	0	0	0	0	0	0	0	0	0
TraesCS1A02G344400	0.69	0.787	1.89	1.556	1.08995	1.17886	1.06	1.201	0	0	5	0	630	128	191	92	1	0	0	0	0	0	0	0	0	0	0	0	0	0	0	0
TraesCS1A02G344500	0.128	0.664	2.398	2.406	1.27484	1.46805	1.257	1.4945	1	0	35	3	370	48	333	133	85	34	3	2	0	0	0	0	0	0	0	0	0	0	0	0
TraesCS1A02G344600	0.003	0.691	2.053	1.446	0.931918	0.99755	0.942	0.9915	1	0	50	2	774	214	1	4	1	0	0	0	0	0	0	0	0	0	0	0	0	0	0	0
TraesCS1A02G344700	0	0.688	1.858	1.411	0.948958	1.06389	0.968	1.064	33	0	26	2	724	195	43	23	1	0	0	0	0	0	0	0	0	0	0	0	0	0	0	0
TraesCS1A02G344800	0.245	0.204	1.24	1.244	0.893695	0.883105	0.932	0.888	4	1	107	21	716	198	0	0	0	0	0	0	0	0	0	0	0	0	0	0	0	0	0	0
TraesCS1A02G344900	0.571	0.769	2.61	1.982	1.2768	1.28362	1.341	1.261	0	0	9	0	332	109	473	98	12	13	1	0	0	0	0	0	0	0	0	0	0	0	0	0
TraesCS1A02G345000	0.432	0.722	1.715	1.287	0.962665	1.03121	0.963	1.032	0	0	5	1	821	218	1	1	0	0	0	0	0	0	0	0	0	0	0	0	0	0	0	0
TraesCS1A02G345100	0.422	0.548	1.872	2.164	0.914828	1.17627	0.914	1.0075	0	0	6	2	817	176	2	1	2	41	0	0	0	0	0	0	0	0	0	0	0	0	0	0
TraesCS1A02G345200	0.115	0.514	1.804	2.43	0.942316	1.10155	0.939	1.077	2	0	82	6	724	166	18	46	1	1	0	1	0	0	0	0	0	0	0	0	0	0	0	0
TraesCS1A02G345300	0.003	0	3.801	3.154	1.4593	1.45415	1.516	1.514	46	11	84	30	197	39	197	66	200	42	82	27	15	5	5	0	1	0	0	0	0	0	0	0
TraesCS1A02G345400	0.714	0.898	4.171	2.911	1.45906	1.54612	1.323	1.419	0	0	2	0	284	43	365	110	133	62	35	4	6	1	1	0	1	0	0	0	0	0	0	0
TraesCS1A02G345500	0.319	0.888	2.091	1.428	1.0755	1.13633	1.097	1.1275	0	0	32	0	769	185	24	35	2	0	0	0	0	0	0	0	0	0	0	0	0	0	0	0
TraesCS1A02G345600	0.457	0.814	9.071	4.13	1.82867	1.99981	2.138	2.1535	0	0	4	0	290	82	2	2	276	47	200	49	26	10	27	22	0	8	1	0	0	0	1	0
TraesCS1A02G345700	0.539	0.769	5.54	6.259	2.50013	2.53391	3.206	2.9765	0	0	1	0	293	83	0	5	21	19	3	0	130	27	318	42	37	17	23	18	0	5	1	4
TraesCS1A02G345800	0.04	0.258	5.465	2.188	1.24476	1.26128	1.271	1.251	7	0	45	7	344	102	400	94	27	17	3	0	0	0	0	0	0	0	0	0	0	0	1	0
TraesCS1A02G345900	0.487	0.543	4.856	1.375	0.933296	0.984977	0.928	0.9745	0	0	48	5	768	207	8	8	2	0	0	0	0	0	0	0	0	0	0	0	1	0	0	0
TraesCS1A02G346000	0	0.355	2.285	1.979	0.998953	1.00145	1.017	1.0045	39	0	88	36	546	152	148	31	5	1	1	0	0	0	0	0	0	0	0	0	0	0	0	0
TraesCS1A02G346100	0.151	0.903	2.016	1.66	1.06807	1.19897	1.095	1.1875	12	0	27	0	704	149	82	71	2	0	0	0	0	0	0	0	0	0	0	0	0	0	0	0
TraesCS1A02G346200	0.014	0.452	1.959	1.498	0.919724	1.0083	0.927	1.005	4	0	37	2	784	214	0	4	2	0	0	0	0	0	0	0	0	0	0	0	0	0	0	0
TraesCS1A02G346300	0.143	0.76	2.068	1.397	1.05639	1.10125	1.071	1.104	2	0	5	0	810	209	9	11	1	0	0	0	0	0	0	0	0	0	0	0	0	0	0	0
TraesCS1A02G346400	0.029	0.702	1.629	1.215	0.823019	0.888691	0.824	0.8855	2	0	117	14	707	206	1	0	0	0	0	0	0	0	0	0	0	0	0	0	0	0	0	0
TraesCS1A02G346500	0	0.383	1.828	1.385	0.893493	0.903782	0.882	0.903	2	0	141	43	671	172	12	5	1	0	0	0	0	0	0	0	0	0	0	0	0	0	0	0
TraesCS1A02G346600	0.665	0.347	2.046	1.458	1.02294	1.04713	1.025	1.0405	0	0	18	7	766	186	42	27	1	0	0	0	0	0	0	0	0	0	0	0	0	0	0	0
TraesCS1A02G346700	0.341	0.475	1.784	1.195	0.911996	0.940523	0.928	0.945	0	0	57	5	769	215	0	0	1	0	0	0	0	0	0	0	0	0	0	0	0	0	0	0
TraesCS1A02G346800	0.365	0.222	1.993	1.605	1.02851	1.1175	1.041	1.1235	0	1	36	2	745	180	45	37	1	0	0	0	0	0	0	0	0	0	0	0	0	0	0	0
TraesCS1A02G346900	0.332	0.258	2.481	2.222	1.3283	1.0918	1.328	1.1715	0	0	13	80	314	39	448	87	51	14	1	0	0	0	0	0	0	0	0	0	0	0	0	0
TraesCS1A02G347000	0	0.612	1.604	1.75	0.964832	1.02333	0.962	1.0205	2	0	52	5	750	194	23	20	0	1	0	0	0	0	0	0	0	0	0	0	0	0	0	0
TraesCS1A02G347100	0.447	0.451	1.725	1.354	0.95374	0.936459	0.968	0.9415	0	0	42	8	778	209	7	3	0	0	0	0	0	0	0	0	0	0	0	0	0	0	0	0
TraesCS1A02G347200	0.55	0.401	1.894	1.419	1.01831	0.899327	1.01	0.896	0	0	54	57	704	152	68	11	1	0	0	0	0	0	0	0	0	0	0	0	0	0	0	0
TraesCS1A02G347300	0.224	0.663	1.759	1.367	1.04826	1.08247	1.068	1.0865	3	0	33	1	744	206	46	13	1	0	0	0	0	0	0	0	0	0	0	0	0	0	0	0
TraesCS1A02G347400	0.637	0.396	2.222	1.446	1.08256	1.03612	1.073	1.0285	0	0	13	13	700	176	112	31	2	0	0	0	0	0	0	0	0	0	0	0	0	0	0	0
TraesCS1A02G347500	0.37	0.403	2.235	1.657	1.08579	1.00863	1.084	1.0125	0	0	34	27	649	161	139	32	5	0	0	0	0	0	0	0	0	0	0	0	0	0	0	0
TraesCS1A02G347600	0.552	0.339	1.97	1.504	1.02626	0.97105	1.016	0.976	0	0	23	20	729	184	74	16	1	0	0	0	0	0	0	0	0	0	0	0	0	0	0	0
TraesCS1A02G347700	0.436	0.396	1.762	1.215	0.904603	0.956295	0.916	0.964	0	0	41	3	785	217	0	0	1	0	0	0	0	0	0	0	0	0	0	0	0	0	0	0
TraesCS1A02G347800	0.351	0.141	1.716	2.275	0.878999	0.938932	0.87	0.942	0	2	204	30	603	177	20	8	0	2	0	1	0	0	0	0	0	0	0	0	0	0	0	0
TraesCS1A02G347900	0.408	0.534	2.022	1.232	0.911651	0.959341	0.924	0.963	0	0	45	5	781	215	0	0	1	0	0	0	0	0	0	0	0	0	0	0	0	0	0	0
TraesCS1A02G348000	0.337	0.43	2.286	2.249	1.00223	1.00439	1	0.9995	0	0	65	20	692	178	68	20	1	2	1	0	0	0	0	0	0	0	0	0	0	0	0	0
TraesCS1A02G348100	0.48	0.659	1.894	1.789	0.865059	0.963609	0.865	0.9555	0	0	59	6	766	212	1	1	1	1	0	0	0	0	0	0	0	0	0	0	0	0	0	0
TraesCS1A02G348200	0.584	0.519	1.685	1.174	0.860544	0.9331	0.874	0.95	0	0	178	18	648	202	1	0	0	0	0	0	0	0	0	0	0	0	0	0	0	0	0	0
TraesCS1A02G348300	0.165	0.375	1.986	1.423	0.889944	0.985791	0.908	1.004	15	0	65	6	744	211	2	3	1	0	0	0	0	0	0	0	0	0	0	0	0	0	0	0
TraesCS1A02G348400	0.457	0.262	1.689	1.216	0.872157	0.935109	0.883	0.94	0	0	54	5	772	215	1	0	0	0	0	0	0	0	0	0	0	0	0	0	0	0	0	0
TraesCS1A02G348500	0.508	0.705	1.99	1.521	1.05458	1.06428	1.056	1.063	0	0	28	1	728	209	70	10	1	0	0	0	0	0	0	0	0	0	0	0	0	0	0	0
TraesCS1A02G348600	0.553	0.593	1.562	1.192	0.896416	0.900695	0.899	0.893	0	0	72	11	754	209	1	0	0	0	0	0	0	0	0	0	0	0	0	0	0	0	0	0
TraesCS1A02G348700	0.464	0.518	1.846	1.211	0.894902	0.900327	0.896	0.901	0	0	31	11	795	209	0	0	1	0	0	0	0	0	0	0	0	0	0	0	0	0	0	0
TraesCS1A02G348800	0.619	0.632	1.822	1.607	0.983923	1.08524	0.981	1.0845	0	0	19	4	798	191	9	25	1	0	0	0	0	0	0	0	0	0	0	0	0	0	0	0
TraesCS1A02G348900	0.487	0.427	1.825	1.205	0.943161	0.9422	0.945	0.948	0	0	11	6	814	214	1	0	1	0	0	0	0	0	0	0	0	0	0	0	0	0	0	0
TraesCS1A02G349000	0.31	0.344	2.076	1.211	0.930008	0.963005	0.927	0.9615	0	0	29	5	796	215	0	0	2	0	0	0	0	0	0	0	0	0	0	0	0	0	0	0
TraesCS1A02G349100	0.574	0.509	1.793	1.339	0.93731	0.970114	0.942	0.9705	0	0	22	6	804	211	0	3	1	0	0	0	0	0	0	0	0	0	0	0	0	0	0	0
TraesCS1A02G349200	0.614	0.493	1.858	1.277	0.924969	0.97655	0.925	0.98	0	0	14	4	811	215	1	1	1	0	0	0	0	0	0	0	0	0	0	0	0	0	0	0
TraesCS1A02G349300	0.362	0.612	1.669	1.164	0.893659	0.959005	0.893	0.959	0	0	28	4	798	216	1	0	0	0	0	0	0	0	0	0	0	0	0	0	0	0	0	0
TraesCS1A02G349400	0	0	2.253	1.99	0.610813	0.774364	0.79	0.956	348	61	49	12	338	111	89	35	2	1	1	0	0	0	0	0	0	0	0	0	0	0	0	0
TraesCS1A02G349500	0	0.217	5.543	3.154	2.35839	2.31271	2.571	2.5315	5	2	76	21	28	2	2	2	54	13	450	141	192	39	16	0	0	0	1	0	1	0	2	0
TraesCS1A02G349600	0.417	0.004	1.865	1.236	0.939879	0.976995	0.943	0.986	0	2	5	4	821	214	0	0	1	0	0	0	0	0	0	0	0	0	0	0	0	0	0	0
TraesCS1A02G349700	0	0	1.775	1.491	0.591406	0.673723	0.775	0.8095	286	53	101	33	425	130	14	4	1	0	0	0	0	0	0	0	0	0	0	0	0	0	0	0
TraesCS1A02G349900	0.624	0.536	2.092	1.562	0.95377	1.05266	0.929	1.0225	0	0	30	2	761	186	32	32	4	0	0	0	0	0	0	0	0	0	0	0	0	0	0	0
TraesCS1A02G350000	0.595	0.43	2.462	1.697	1.06941	1.11337	1.053	1.0915	0	0	3	2	748	186	69	32	6	0	1	0	0	0	0	0	0	0	0	0	0	0	0	0
TraesCS1A02G350100	0.406	0.52	1.776	1.193	0.902314	0.936395	0.902	0.936	0	0	26	8	797	212	3	0	1	0	0	0	0	0	0	0	0	0	0	0	0	0	0	0
TraesCS1A02G350200	0.148	0.507	1.978	1.401	0.979082	1.00639	0.971	1.001	1	0	6	3	807	212	8	5	5	0	0	0	0	0	0	0	0	0	0	0	0	0	0	0
TraesCS1A02G350400	0.504	0.229	1.768	1.577	0.88266	0.932323	0.882	0.9315	0	1	97	9	726	204	3	6	1	0	0	0	0	0	0	0	0	0	0	0	0	0	0	0
TraesCS1A02G350500	0.288	0.409	1.902	1.269	0.893411	0.927491	0.895	0.926	0	0	28	8	798	211	0	1	1	0	0	0	0	0	0	0	0	0	0	0	0	0	0	0
TraesCS1A02G350600	0.513	0.608	1.889	1.285	0.913181	0.897359	0.913	0.8975	0	0	23	13	801	205	2	2	1	0	0	0	0	0	0	0	0	0	0	0	0	0	0	0
TraesCS1A02G350700	0.275	0.532	4.667	2.707	0.947838	0.963295	0.925	0.9595	0	0	51	8	761	208	10	3	1	0	0	1	2	0	0	0	0	0	2	0	0	0	0	0
TraesCS1A02G350800	0.464	0.517	5.932	2.114	1.06542	0.989127	1.038	0.978	0	0	23	21	707	182	88	16	4	1	1	0	1	0	1	0	0	0	0	0	1	0	1	0
TraesCS1A02G350900	0.406	0.475	5.09	2.091	0.98406	1.07863	0.957	1.0595	0	0	125	13	615	158	80	45	3	4	0	0	2	0	0	0	0	0	1	0	1	0	0	0
TraesCS1A02G351000	0.519	0.645	5.288	2.522	1.02019	1.05484	0.996	1.0405	0	0	49	4	705	198	68	17	1	0	0	1	2	0	0	0	0	0	0	0	1	0	1	0
TraesCS1A02G351100	0.609	0.632	1.804	1.502	0.92015	0.946459	0.914	0.942	0	0	57	9	764	209	5	2	1	0	0	0	0	0	0	0	0	0	0	0	0	0	0	0
TraesCS1A02G351200	0.018	0.059	4.118	1.716	0.441258	0.337182	0.189	0.2625	505	98	93	96	188	22	23	4	8	0	5	0	1	0	2	0	2	0	0	0	0	0	0	0
TraesCS1A02G351300	0.294	0.275	2.06	1.346	0.807831	0.734627	0.805	0.7285	0	0	302	121	521	97	3	2	1	0	0	0	0	0	0	0	0	0	0	0	0	0	0	0
TraesCS1A02G351500	0.261	0.54	2.008	1.647	0.909296	0.994032	0.95	0.991	0	0	172	8	625	202	29	10	1	0	0	0	0	0	0	0	0	0	0	0	0	0	0	0
TraesCS1A02G351600	0.603	0.573	2.058	1.808	1.11011	1.15128	1.101	1.1415	0	0	6	3	679	154	140	62	2	1	0	0	0	0	0	0	0	0	0	0	0	0	0	0
TraesCS1A02G351700	0.567	0.479	1.75	1.744	1.0299	1.02735	1.012	1.033	0	0	38	18	683	171	105	31	1	0	0	0	0	0	0	0	0	0	0	0	0	0	0	0
TraesCS1A02G351800	0.425	0.468	1.902	1.304	0.923848	0.985082	0.924	0.9855	0	0	11	3	814	214	1	3	1	0	0	0	0	0	0	0	0	0	0	0	0	0	0	0
TraesCS1A02G351900	0.74	0.362	1.9	1.258	0.995588	0.988823	0.987	0.9915	0	0	3	4	820	215	3	1	1	0	0	0	0	0	0	0	0	0	0	0	0	0	0	0
TraesCS1A02G352000	0.709	0.749	2.066	1.63	1.30441	1.3497	1.3	1.344	0	0	1	1	237	33	588	186	1	0	0	0	0	0	0	0	0	0	0	0	0	0	0	0
TraesCS1A02G352100	0.817	0.87	2.277	1.961	1.34957	1.46326	1.355	1.456	0	0	0	0	193	16	632	196	1	8	1	0	0	0	0	0	0	0	0	0	0	0	0	0
TraesCS1A02G352200	0.644	0.475	2.009	1.304	0.966167	0.9551	0.966	0.957	0	0	30	6	781	212	15	2	1	0	0	0	0	0	0	0	0	0	0	0	0	0	0	0
TraesCS1A02G352400	0.451	0.525	2.728	2.32	1.13539	1.0941	1.084	1.056	0	0	59	13	544	157	181	46	32	3	11	1	0	0	0	0	0	0	0	0	0	0	0	0
TraesCS1A02G352500	0.644	0.356	1.832	1.458	0.977896	0.99775	0.969	0.996	0	0	11	3	790	215	24	2	2	0	0	0	0	0	0	0	0	0	0	0	0	0	0	0
TraesCS1A02G352600	0	0.543	1.936	1.604	0.970642	0.984323	0.964	0.9895	5	0	50	15	727	194	43	11	2	0	0	0	0	0	0	0	0	0	0	0	0	0	0	0
TraesCS1A02G352700	0	0.586	1.862	1.487	0.955299	0.962523	0.94	0.9505	7	0	25	15	770	196	24	9	1	0	0	0	0	0	0	0	0	0	0	0	0	0	0	0
TraesCS1A02G352800	0	0.534	1.866	1.27	0.971811	0.917982	0.969	0.9215	6	0	16	12	782	207	22	1	1	0	0	0	0	0	0	0	0	0	0	0	0	0	0	0
TraesCS1A02G352900	0.003	0.523	2.123	1.549	0.881904	0.899732	0.83	0.815	4	0	154	51	576	137	92	32	1	0	0	0	0	0	0	0	0	0	0	0	0	0	0	0
TraesCS1A02G353000	0	0.416	1.74	1.728	0.992368	1.0527	0.984	1.05	4	0	14	3	780	197	29	20	0	0	0	0	0	0	0	0	0	0	0	0	0	0	0	0
TraesCS1A02G353100	0	0.392	1.989	1.741	1.03067	1.05189	1.02	1.053	4	0	65	12	635	170	116	38	7	0	0	0	0	0	0	0	0	0	0	0	0	0	0	0
TraesCS1A02G353200	0	0.743	2.004	1.191	0.952329	0.941714	0.955	0.9395	4	0	4	2	818	218	0	0	1	0	0	0	0	0	0	0	0	0	0	0	0	0	0	0
TraesCS1A02G353300	0	0.492	1.854	1.278	0.932115	0.927327	0.935	0.9275	4	0	10	6	812	213	0	1	1	0	0	0	0	0	0	0	0	0	0	0	0	0	0	0
TraesCS1A02G353400	0	0.027	2.232	1.593	0.956513	1.06249	1.056	1.0505	125	2	19	7	517	179	158	32	8	0	0	0	0	0	0	0	0	0	0	0	0	0	0	0
TraesCS1A02G353500	0.022	0.427	1.865	1.159	0.758571	0.737673	0.742	0.7185	8	0	426	130	384	90	8	0	1	0	0	0	0	0	0	0	0	0	0	0	0	0	0	0
TraesCS1A02G353600	0	0.585	2.21	1.603	1.0395	0.985473	1.046	0.968	9	0	22	12	708	190	85	18	3	0	0	0	0	0	0	0	0	0	0	0	0	0	0	0
TraesCS1A02G353700	0.025	0.604	1.525	1.19	0.841444	0.853409	0.843	0.854	4	0	101	21	721	199	1	0	0	0	0	0	0	0	0	0	0	0	0	0	0	0	0	0
TraesCS1A02G353800	0.015	0.374	1.677	1.081	0.851794	0.799805	0.835	0.793	4	0	94	58	727	162	2	0	0	0	0	0	0	0	0	0	0	0	0	0	0	0	0	0
TraesCS1A02G353900	0.015	0.801	3.161	2.758	1.67212	1.69396	1.665	1.7075	4	0	0	0	12	8	514	122	292	86	4	3	1	1	0	0	0	0	0	0	0	0	0	0
TraesCS1A02G354000	0	0.051	1.688	1.463	0.851106	0.904023	0.902	0.925	77	4	87	22	631	191	32	3	0	0	0	0	0	0	0	0	0	0	0	0	0	0	0	0
TraesCS1A02G354100	0	0	1.76	1.327	0.829437	0.8632	0.892	0.872	77	4	72	33	670	180	7	3	1	0	0	0	0	0	0	0	0	0	0	0	0	0	0	0
TraesCS1A02G354200	0	0.133	3.077	1.329	0.85064	0.853518	0.891	0.887	36	9	170	31	592	177	25	3	2	0	0	0	2	0	0	0	0	0	0	0	0	0	0	0
TraesCS1A02G354300	0.682	0.281	2.012	1.656	1.02371	1.03136	1.007	1.0355	0	0	6	10	769	183	51	27	1	0	0	0	0	0	0	0	0	0	0	0	0	0	0	0
TraesCS1A02G354400	0.514	0.511	1.905	1.311	0.955914	1.00433	0.958	1.0135	0	0	11	4	814	214	1	2	1	0	0	0	0	0	0	0	0	0	0	0	0	0	0	0
TraesCS1A02G354500	0.507	0.477	1.773	1.563	0.891016	0.973882	0.888	0.9795	0	0	65	11	759	203	2	6	1	0	0	0	0	0	0	0	0	0	0	0	0	0	0	0
TraesCS1A02G354600	0.635	0.472	1.918	1.45	0.998482	1.00864	0.998	1.0105	0	0	2	3	823	215	1	2	1	0	0	0	0	0	0	0	0	0	0	0	0	0	0	0
TraesCS1A02G354700	0.67	0.347	1.726	1.285	0.935525	0.959318	0.937	0.9705	0	0	8	7	818	212	1	1	0	0	0	0	0	0	0	0	0	0	0	0	0	0	0	0
TraesCS1A02G354800	0.064	0.153	1.967	1.822	0.939792	1.03756	0.932	1.028	24	1	160	21	538	159	101	37	4	2	0	0	0	0	0	0	0	0	0	0	0	0	0	0
TraesCS1A02G354900	0.364	0.231	2.067	1.954	0.985128	1.03318	0.981	1.0075	0	1	112	28	629	151	85	38	1	2	0	0	0	0	0	0	0	0	0	0	0	0	0	0
TraesCS1A02G355000	0.562	0.41	2.1	1.72	1.08385	1.10422	1.077	1.1	0	0	11	7	697	168	117	45	2	0	0	0	0	0	0	0	0	0	0	0	0	0	0	0
TraesCS1A02G355100	0.351	0.567	1.84	1.322	0.876417	0.935955	0.879	0.9395	0	0	40	7	786	212	0	1	1	0	0	0	0	0	0	0	0	0	0	0	0	0	0	0
TraesCS1A02G355200	0.477	0.335	1.718	1.325	0.893288	0.965568	0.888	0.9775	0	0	20	5	805	214	2	1	0	0	0	0	0	0	0	0	0	0	0	0	0	0	0	0
TraesCS1A02G355300	0.51	0.291	1.99	1.53	0.988134	1.017	0.975	1.0055	0	0	72	14	681	187	73	19	1	0	0	0	0	0	0	0	0	0	0	0	0	0	0	0
TraesCS1A02G355400	0.654	0.291	1.797	1.325	0.957276	0.987482	0.958	0.992	0	0	16	6	806	212	4	2	1	0	0	0	0	0	0	0	0	0	0	0	0	0	0	0
TraesCS1A02G355500	0.563	0.246	1.79	1.169	0.913123	0.952223	0.909	0.956	0	1	19	3	807	216	0	0	1	0	0	0	0	0	0	0	0	0	0	0	0	0	0	0
TraesCS1A02G355600	0.331	0.536	4.193	3.214	1.58957	1.71965	1.896	1.818	0	0	8	10	308	21	17	69	478	105	15	14	0	1	0	0	1	0	0	0	0	0	0	0
TraesCS1A02G355700	0.538	0.627	1.927	1.676	1.00871	1.03145	0.998	1.029	0	0	38	10	729	192	59	18	1	0	0	0	0	0	0	0	0	0	0	0	0	0	0	0
TraesCS1A02G355800	0.456	0.648	2.092	1.385	0.958233	0.950682	0.952	0.948	0	0	14	4	811	215	1	1	1	0	0	0	0	0	0	0	0	0	0	0	0	0	0	0
TraesCS1A02G355900	0	0.51	1.962	1.666	1.00455	0.997395	0.99	0.9795	3	0	99	23	619	168	104	29	2	0	0	0	0	0	0	0	0	0	0	0	0	0	0	0
TraesCS1A02G356000	0	0.625	1.543	1.669	1.00228	1.02746	1.001	1.02	3	0	34	9	735	195	55	16	0	0	0	0	0	0	0	0	0	0	0	0	0	0	0	0
TraesCS1A02G356100	0	0.625	2.255	1.581	1.03079	1.03564	1.025	1.0365	5	0	22	8	720	196	79	16	0	0	1	0	0	0	0	0	0	0	0	0	0	0	0	0
TraesCS1A02G356200	0.003	0.441	1.562	1.101	0.739532	0.754177	0.741	0.749	3	0	450	112	373	108	1	0	0	0	0	0	0	0	0	0	0	0	0	0	0	0	0	0
TraesCS1A02G356300	0.001	0.409	3.058	1.5	0.712904	0.680486	0.648	0.666	1	0	591	169	225	48	8	3	1	0	0	0	1	0	0	0	0	0	0	0	0	0	0	0
TraesCS1A02G356400	0.64	0.458	1.687	1.732	0.990326	1.08774	0.98	1.0885	0	0	19	2	761	197	47	21	0	0	0	0	0	0	0	0	0	0	0	0	0	0	0	0
TraesCS1A02G356500	0.549	0.472	1.851	1.782	1.01734	0.967645	1.003	0.95	0	0	49	33	696	165	81	21	1	1	0	0	0	0	0	0	0	0	0	0	0	0	0	0
TraesCS1A02G356600	0.725	0.582	4.561	3.166	1.31564	1.21604	1.172	1.196	0	0	2	2	561	146	159	66	54	2	26	2	13	2	7	0	4	0	1	0	0	0	0	0
TraesCS1A02G356700	0.637	0.384	2.215	2.51	1.18817	1.18144	1.162	1.1505	0	0	6	7	519	140	289	64	13	8	0	1	0	0	0	0	0	0	0	0	0	0	0	0
TraesCS1A02G356800	0.659	0.465	1.803	1.263	0.964612	0.990109	0.961	0.9995	0	0	7	2	819	217	0	1	1	0	0	0	0	0	0	0	0	0	0	0	0	0	0	0
TraesCS1A02G356900	0.499	0.618	1.662	1.156	0.908128	0.926695	0.907	0.927	0	0	20	5	806	215	1	0	0	0	0	0	0	0	0	0	0	0	0	0	0	0	0	0
TraesCS1A02G357000	0	0.011	1.779	1.23	0.500769	0.335132	0.453	0.274	224	94	412	110	182	16	8	0	1	0	0	0	0	0	0	0	0	0	0	0	0	0	0	0
TraesCS1A02G357100	0.726	0.75	1.772	1.172	0.903282	0.923909	0.902	0.922	0	0	2	0	824	220	0	0	1	0	0	0	0	0	0	0	0	0	0	0	0	0	0	0
TraesCS1A02G357200	0.662	0.368	1.778	1.327	0.937152	0.939791	0.933	0.9445	0	0	18	5	807	214	1	1	1	0	0	0	0	0	0	0	0	0	0	0	0	0	0	0
TraesCS1A02G357300	0.35	0.232	1.831	1.524	0.985356	1.0381	0.973	0.9965	0	1	10	4	795	184	21	31	1	0	0	0	0	0	0	0	0	0	0	0	0	0	0	0
TraesCS1A02G357400	0.583	0.291	1.85	1.349	0.964283	0.947045	0.96	0.9495	0	0	6	7	817	212	3	1	1	0	0	0	0	0	0	0	0	0	0	0	0	0	0	0
TraesCS1A02G357500	0.628	0.547	1.923	1.285	0.964773	0.971768	0.966	0.974	0	0	2	3	824	216	0	1	1	0	0	0	0	0	0	0	0	0	0	0	0	0	0	0
TraesCS1A02G357600	0.14	0.38	1.639	1.448	0.905646	0.979155	0.906	0.9775	1	0	67	6	755	208	4	6	0	0	0	0	0	0	0	0	0	0	0	0	0	0	0	0
TraesCS1A02G357700	0.478	0.509	1.803	1.73	0.942641	1.00535	0.938	1.0055	0	0	113	13	682	184	31	23	1	0	0	0	0	0	0	0	0	0	0	0	0	0	0	0
TraesCS1A02G357800	0.668	0.661	2.033	1.42	1.10487	1.03957	1.096	1.041	0	0	6	8	687	189	132	23	2	0	0	0	0	0	0	0	0	0	0	0	0	0	0	0
TraesCS1A02G357900	0.35	0.453	1.94	1.268	0.940756	0.987245	0.942	0.989	0	0	9	4	817	215	0	1	1	0	0	0	0	0	0	0	0	0	0	0	0	0	0	0
TraesCS1A02G358000	0.672	0	1.906	1.363	0.964873	1.01089	0.964	1.0115	0	1	17	3	807	207	2	9	1	0	0	0	0	0	0	0	0	0	0	0	0	0	0	0
TraesCS1A02G358100	0.435	0.508	2.517	1.429	0.982549	0.9766	0.953	0.9745	0	0	59	12	718	196	37	12	11	0	2	0	0	0	0	0	0	0	0	0	0	0	0	0
TraesCS1A02G358200	0.002	0.487	1.485	1.436	0.853394	0.930055	0.85	0.9255	1	0	143	21	681	198	2	1	0	0	0	0	0	0	0	0	0	0	0	0	0	0	0	0
TraesCS1A02G358300	0.181	0.195	2.022	1.53	0.777832	0.883155	0.851	0.952	14	3	298	51	489	152	25	14	1	0	0	0	0	0	0	0	0	0	0	0	0	0	0	0
TraesCS1A02G358400	0.524	0.643	2.251	1.485	1.02292	1.0567	1.016	1.053	0	0	44	5	706	183	75	32	1	0	1	0	0	0	0	0	0	0	0	0	0	0	0	0
TraesCS1A02G358500	0.385	0.468	1.876	1.263	0.932479	0.986395	0.937	0.989	0	0	8	3	818	214	0	3	1	0	0	0	0	0	0	0	0	0	0	0	0	0	0	0
TraesCS1A02G358600	0.672	0.517	1.935	1.261	0.961409	0.958514	0.958	0.965	0	0	19	8	803	211	4	1	1	0	0	0	0	0	0	0	0	0	0	0	0	0	0	0
TraesCS1A02G358700	0.588	0.5	2.177	1.75	1.08788	1.09274	1.073	1.083	0	0	17	5	671	174	137	40	2	1	0	0	0	0	0	0	0	0	0	0	0	0	0	0
TraesCS1A02G358800	0.368	0.508	1.879	1.327	0.905653	0.963491	0.908	0.9605	0	0	16	3	810	216	0	1	1	0	0	0	0	0	0	0	0	0	0	0	0	0	0	0
TraesCS1A02G358900	0.632	0.765	2.397	2.056	1.18453	1.30905	1.133	1.322	0	0	14	0	516	84	281	128	15	8	1	0	0	0	0	0	0	0	0	0	0	0	0	0
TraesCS1A02G359000	0.629	0.461	2.038	1.852	1.12641	1.12653	1.093	1.105	0	0	15	4	598	158	191	54	23	4	0	0	0	0	0	0	0	0	0	0	0	0	0	0
TraesCS1A02G359100	0.442	0.339	1.767	1.952	0.954544	1.04902	0.953	1.0385	0	0	70	10	732	183	24	25	1	2	0	0	0	0	0	0	0	0	0	0	0	0	0	0
TraesCS1A02G359200	0.465	0.546	1.496	1.215	0.853562	0.941491	0.871	0.9645	0	0	252	24	572	196	3	0	0	0	0	0	0	0	0	0	0	0	0	0	0	0	0	0
TraesCS1A02G359300	0.76	0.679	1.94	1.271	1.03178	0.973491	1.026	0.9795	0	0	0	1	824	217	2	2	1	0	0	0	0	0	0	0	0	0	0	0	0	0	0	0
TraesCS1A02G359400	0.467	0.353	4.033	1.43	1.00919	0.965273	0.937	0.9795	0	0	77	13	694	199	15	8	16	0	18	0	4	0	2	0	1	0	0	0	0	0	0	0
TraesCS1A02G359500	0.426	0.491	1.899	1.889	0.922025	0.987455	0.915	0.967	0	0	164	31	620	165	42	23	1	1	0	0	0	0	0	0	0	0	0	0	0	0	0	0
TraesCS1A02G359600	0.579	0.495	2.224	2.526	1.04214	1.43212	1.028	1.1705	0	0	21	4	723	126	72	13	11	59	0	18	0	0	0	0	0	0	0	0	0	0	0	0
TraesCS1A02G359700	0.597	0.586	1.642	1.681	0.96512	1.10547	0.958	1.113	0	0	37	3	774	183	16	34	0	0	0	0	0	0	0	0	0	0	0	0	0	0	0	0
TraesCS1A02G359800	1.169	0.974	5.824	4.951	2.34484	2.17452	2.112	1.8865	0	0	0	0	5	14	121	72	368	68	145	17	87	17	51	11	26	12	18	8	4	1	2	0
TraesCS1A02G359900	0.683	0.642	3.996	2.998	2.02026	1.6918	2.017	1.8195	0	0	2	5	22	60	135	36	467	85	183	33	17	1	0	0	1	0	0	0	0	0	0	0
TraesCS1A02G360000	0.142	0.191	2.027	1.857	1.05175	0.971718	1.041	0.952	3	4	41	30	657	153	124	32	2	1	0	0	0	0	0	0	0	0	0	0	0	0	0	0
TraesCS1A02G360100	0.217	0.342	3.485	2.822	1.51036	1.47438	1.59	1.662	1	0	125	39	238	58	96	22	263	76	92	24	11	1	1	0	0	0	0	0	0	0	0	0
TraesCS1A02G360200	1.169	0.974	5.824	4.951	2.34484	2.17452	2.112	1.8865	0	0	0	0	5	14	121	72	368	68	145	17	87	17	51	11	26	12	18	8	4	1	2	0
TraesCS1A02G360300	0.349	0.674	1.669	1.126	0.865717	0.887595	0.864	0.886	0	0	26	6	800	214	1	0	0	0	0	0	0	0	0	0	0	0	0	0	0	0	0	0
TraesCS1A02G360400	0.623	0.479	1.835	1.268	0.900164	0.928095	0.899	0.921	0	0	32	3	794	216	0	1	1	0	0	0	0	0	0	0	0	0	0	0	0	0	0	0
TraesCS1A02G360500	0.597	0.412	1.846	1.181	0.920129	0.868818	0.92	0.866	0	0	22	20	804	200	0	0	1	0	0	0	0	0	0	0	0	0	0	0	0	0	0	0
TraesCS1A02G360600	0	0.608	2.125	1.563	0.979735	1.08733	0.989	1.109	16	0	72	7	671	175	67	38	1	0	0	0	0	0	0	0	0	0	0	0	0	0	0	0
TraesCS1A02G360700	0.709	0.7	2.053	1.373	1.04013	1.0458	1.031	1.042	0	0	5	1	792	205	29	14	1	0	0	0	0	0	0	0	0	0	0	0	0	0	0	0
TraesCS1A02G360800	0.319	0.396	1.786	1.418	0.822759	0.862482	0.807	0.8455	0	0	319	74	480	138	27	8	1	0	0	0	0	0	0	0	0	0	0	0	0	0	0	0
TraesCS1A02G360900	0.652	0.651	1.975	1.878	0.938735	0.996386	0.937	1.0035	0	0	32	1	790	217	4	1	1	1	0	0	0	0	0	0	0	0	0	0	0	0	0	0
TraesCS1A02G361000	0.64	0.23	1.713	1.521	0.929955	0.940382	0.925	0.932	0	1	18	5	805	212	4	2	0	0	0	0	0	0	0	0	0	0	0	0	0	0	0	0
TraesCS1A02G361100	0.709	0.306	1.8	1.182	0.929873	0.941909	0.927	0.9455	0	0	6	5	820	215	0	0	1	0	0	0	0	0	0	0	0	0	0	0	0	0	0	0
TraesCS1A02G361200	0.348	0.42	1.847	1.303	0.919172	0.951255	0.919	0.9615	0	0	15	7	811	212	0	1	1	0	0	0	0	0	0	0	0	0	0	0	0	0	0	0
TraesCS1A02G361300	0.49	0.289	1.655	1.694	0.896787	0.948041	0.887	0.9515	0	0	149	29	665	185	13	6	0	0	0	0	0	0	0	0	0	0	0	0	0	0	0	0
TraesCS1A02G361400	0.518	0.457	1.756	1.386	0.90932	0.964986	0.909	0.969	0	0	19	8	807	211	0	1	1	0	0	0	0	0	0	0	0	0	0	0	0	0	0	0
TraesCS1A02G361500	0.413	0.42	1.832	1.473	0.924253	0.984955	0.928	0.985	0	0	10	4	816	213	0	3	1	0	0	0	0	0	0	0	0	0	0	0	0	0	0	0
TraesCS1A02G361600	0.356	0.075	2.826	1.693	0.959468	0.871918	0.942	0.854	0	1	133	69	624	133	65	17	3	0	1	0	1	0	0	0	0	0	0	0	0	0	0	0
TraesCS1A02G361700	0.124	0.093	2.875	1.708	0.892831	0.859618	0.888	0.826	9	6	231	74	509	119	71	21	4	0	1	0	2	0	0	0	0	0	0	0	0	0	0	0
TraesCS1A02G361800	0.526	0.501	1.656	1.08	0.793443	0.781586	0.83	0.8195	0	0	376	101	449	119	2	0	0	0	0	0	0	0	0	0	0	0	0	0	0	0	0	0
TraesCS1A02G361900	1.02	0.992	3.601	2.357	1.72886	1.64935	1.724	1.6695	0	0	0	0	17	9	427	137	365	72	16	2	0	0	2	0	0	0	0	0	0	0	0	0
TraesCS1A02G362000	0.343	0.528	1.857	1.132	0.857057	0.901632	0.856	0.904	0	0	43	6	783	214	0	0	1	0	0	0	0	0	0	0	0	0	0	0	0	0	0	0
TraesCS1A02G362100	0.511	0.449	1.886	1.589	0.917302	0.900532	0.91	0.906	0	0	114	51	693	160	18	9	2	0	0	0	0	0	0	0	0	0	0	0	0	0	0	0
TraesCS1A02G362200	0.445	0.58	1.811	1.501	0.932304	0.988695	0.929	0.9885	0	0	80	14	729	196	17	10	1	0	0	0	0	0	0	0	0	0	0	0	0	0	0	0
TraesCS1A02G362300	0.396	0.366	2.11	1.585	0.957573	0.925423	1.154	1.101	0	0	367	101	231	70	228	49	1	0	0	0	0	0	0	0	0	0	0	0	0	0	0	0
TraesCS1A02G362400	0.715	0.597	1.963	1.454	1.02322	1.06423	1.022	1.069	0	0	3	2	807	204	16	14	1	0	0	0	0	0	0	0	0	0	0	0	0	0	0	0
TraesCS1A02G362500	0.602	0.574	1.938	1.295	0.915874	0.971359	0.907	0.9765	0	0	63	5	756	212	6	3	2	0	0	0	0	0	0	0	0	0	0	0	0	0	0	0
TraesCS1A02G362600	0.006	0.67	3.479	2.577	1.1669	1.42126	1.009	1.081	1	0	23	2	628	121	54	12	97	73	23	12	0	0	1	0	0	0	0	0	0	0	0	0
TraesCS1A02G362700	0.329	0.42	1.887	1.17	0.919399	0.956677	0.92	0.964	0	0	9	6	817	214	0	0	1	0	0	0	0	0	0	0	0	0	0	0	0	0	0	0
TraesCS1A02G362800	0.565	0.603	2.03	1.384	0.987721	0.982291	0.979	0.971	0	0	13	6	791	206	22	8	1	0	0	0	0	0	0	0	0	0	0	0	0	0	0	0
TraesCS1A02G362900	0.355	0.445	2.146	1.283	0.846502	0.831105	0.913	0.896	0	0	409	108	370	108	47	4	1	0	0	0	0	0	0	0	0	0	0	0	0	0	0	0
TraesCS1A02G363000	1.342	1.418	4.769	4.153	2.62191	2.29472	2.593	2.173	0	0	0	0	0	0	55	18	244	106	169	57	197	24	132	14	27	1	2	0	1	0	0	0
TraesCS1A02G363100	0.543	0.482	1.667	1.218	0.865596	0.923709	0.861	0.928	0	0	151	18	673	202	3	0	0	0	0	0	0	0	0	0	0	0	0	0	0	0	0	0
TraesCS1A02G363200	0.65	0.533	1.951	2.679	0.977353	0.994232	0.973	0.978	0	0	5	5	815	210	6	4	1	0	0	1	0	0	0	0	0	0	0	0	0	0	0	0
TraesCS1A02G363300	0.515	0.391	1.943	1.237	0.989451	0.985482	0.978	0.992	0	0	2	4	804	216	20	0	1	0	0	0	0	0	0	0	0	0	0	0	0	0	0	0
TraesCS1A02G363400	0.322	0.196	2.111	2.383	0.932528	1.00547	0.912	0.987	0	1	207	39	534	143	81	31	5	5	0	1	0	0	0	0	0	0	0	0	0	0	0	0
TraesCS1A02G363500	0.504	0.597	1.84	2.103	0.943388	1.01061	0.935	0.9515	0	0	69	26	734	168	23	20	1	6	0	0	0	0	0	0	0	0	0	0	0	0	0	0
TraesCS1A02G363600	0.663	0.657	1.882	1.413	0.925475	0.986327	0.928	0.99	0	0	20	3	806	216	0	1	1	0	0	0	0	0	0	0	0	0	0	0	0	0	0	0
TraesCS1A02G363700	0.49	0.355	1.776	1.195	0.928479	0.978468	0.925	0.978	0	0	9	3	817	217	0	0	1	0	0	0	0	0	0	0	0	0	0	0	0	0	0	0
TraesCS1A02G363800	0.694	0.386	1.727	1.299	0.935597	0.958555	0.933	0.965	0	0	5	4	820	214	2	2	0	0	0	0	0	0	0	0	0	0	0	0	0	0	0	0
TraesCS1A02G363900	0.624	0.436	2.051	1.336	0.970325	0.928564	0.959	0.9115	0	0	37	14	767	201	22	5	1	0	0	0	0	0	0	0	0	0	0	0	0	0	0	0
TraesCS1A02G364000	0.252	0.33	1.91	1.57	0.862705	0.919086	0.863	0.9195	0	0	189	22	632	193	5	5	1	0	0	0	0	0	0	0	0	0	0	0	0	0	0	0
TraesCS1A02G364100	0.144	0.354	1.784	1.159	0.900189	0.920427	0.901	0.9245	8	0	25	6	793	214	0	0	1	0	0	0	0	0	0	0	0	0	0	0	0	0	0	0
TraesCS1A02G364200	0.45	0.305	1.666	1.204	0.868689	0.872973	0.873	0.8775	0	0	52	21	774	199	1	0	0	0	0	0	0	0	0	0	0	0	0	0	0	0	0	0
TraesCS1A02G364300	0	0	1.601	1.4	0.198505	0.0463136	0	0	688	215	5	0	111	4	23	1	0	0	0	0	0	0	0	0	0	0	0	0	0	0	0	0
TraesCS1A02G364400	0.635	0.633	2.084	1.682	1.09439	1.12114	1.08	1.109	0	0	12	5	664	163	149	52	2	0	0	0	0	0	0	0	0	0	0	0	0	0	0	0
TraesCS1A02G364500	0.402	0.33	1.705	1.423	0.890618	0.987591	0.891	0.9915	0	0	29	9	797	209	1	2	0	0	0	0	0	0	0	0	0	0	0	0	0	0	0	0
TraesCS1A02G364600	0.6	0.376	1.785	1.052	0.852674	0.868664	0.852	0.873	0	0	52	10	774	210	0	0	1	0	0	0	0	0	0	0	0	0	0	0	0	0	0	0
TraesCS1A02G364700	0.634	0.504	8.923	7.62	2.41591	2.48403	1.167	1.2665	0	0	16	4	427	104	28	14	7	0	10	1	15	1	47	8	126	45	95	28	24	7	32	8
TraesCS1A02G364800	0.57	0.756	1.735	1.459	0.991666	1.09343	0.985	1.0855	0	0	8	0	803	189	16	31	0	0	0	0	0	0	0	0	0	0	0	0	0	0	0	0
TraesCS1A02G364900	0.722	0.628	1.957	1.351	1.00973	1.02338	1.005	1.0185	0	0	2	3	814	213	10	4	1	0	0	0	0	0	0	0	0	0	0	0	0	0	0	0
TraesCS1A02G365000	0.419	0.515	2.122	1.677	1.0054	0.969359	0.999	0.9645	0	0	89	22	643	181	93	17	2	0	0	0	0	0	0	0	0	0	0	0	0	0	0	0
TraesCS1A02G365100	0.878	0.808	2.515	1.974	1.18879	1.29695	1.156	1.269	0	0	0	0	618	99	186	108	21	13	2	0	0	0	0	0	0	0	0	0	0	0	0	0
TraesCS1A02G365200	0.674	0.458	1.991	1.886	0.982964	1.05257	0.967	1.045	0	0	16	4	793	196	17	19	1	1	0	0	0	0	0	0	0	0	0	0	0	0	0	0
TraesCS1A02G365300	0.659	0.575	1.797	1.379	1.04298	1.06576	1.04	1.0725	0	0	3	4	778	196	45	20	1	0	0	0	0	0	0	0	0	0	0	0	0	0	0	0
TraesCS1A02G365400	0.617	0.334	1.979	1.979	1.05348	1.08493	1.035	1.0725	0	0	36	8	665	169	123	41	3	2	0	0	0	0	0	0	0	0	0	0	0	0	0	0
TraesCS1A02G365500	0.599	0.225	2.061	1.746	1.07328	1.09827	1.063	1.0795	0	1	27	5	676	170	121	44	3	0	0	0	0	0	0	0	0	0	0	0	0	0	0	0
TraesCS1A02G365600	0.663	0.591	1.937	1.236	0.928354	0.957636	0.924	0.956	0	0	12	1	812	219	2	0	1	0	0	0	0	0	0	0	0	0	0	0	0	0	0	0
TraesCS1A02G365700	0.442	0.604	1.762	1.087	0.858589	0.895927	0.859	0.892	0	0	32	2	794	218	0	0	1	0	0	0	0	0	0	0	0	0	0	0	0	0	0	0
TraesCS1A02G365800	0.403	0.645	1.84	1.212	0.911949	0.932041	0.909	0.9355	0	0	14	6	812	214	0	0	1	0	0	0	0	0	0	0	0	0	0	0	0	0	0	0
TraesCS1A02G365900	0.626	0.565	1.694	1.378	1.027	1.07717	1.025	1.0855	0	0	9	1	769	199	49	20	0	0	0	0	0	0	0	0	0	0	0	0	0	0	0	0
TraesCS1A02G366000	0	0.322	1.644	1.47	0.89116	0.928318	0.939	0.92	57	0	69	36	674	169	27	15	0	0	0	0	0	0	0	0	0	0	0	0	0	0	0	0
TraesCS1A02G366100	0.568	0.066	2.099	2.39	0.991304	1.07148	0.978	1.067	0	1	34	1	753	201	33	15	7	1	0	1	0	0	0	0	0	0	0	0	0	0	0	0
TraesCS1A02G366200	0.495	0	2.295	2.784	0.949524	1.04208	0.938	1.022	0	1	60	7	745	194	14	15	7	2	1	0	0	1	0	0	0	0	0	0	0	0	0	0
TraesCS1A02G366300	0.599	0	2.04	2.417	0.970446	1.00884	0.951	0.9925	0	1	41	8	757	198	22	10	7	2	0	1	0	0	0	0	0	0	0	0	0	0	0	0
TraesCS1A02G366400	0.255	0.394	1.368	1.075	0.729671	0.690714	0.728	0.693	0	0	493	172	333	48	1	0	0	0	0	0	0	0	0	0	0	0	0	0	0	0	0	0
TraesCS1A02G366500	0.687	0.518	1.974	1.37	1.01181	1.01649	1.005	0.9955	0	0	14	6	776	196	35	18	2	0	0	0	0	0	0	0	0	0	0	0	0	0	0	0
TraesCS1A02G366600	0.315	0.649	2.002	1.861	0.99441	1.12713	0.988	1.127	0	0	57	3	712	165	57	51	1	1	0	0	0	0	0	0	0	0	0	0	0	0	0	0
TraesCS1A02G366700	0.304	0.371	1.795	1.306	0.912267	0.981073	0.912	0.99	0	0	13	7	813	212	0	1	1	0	0	0	0	0	0	0	0	0	0	0	0	0	0	0
TraesCS1A02G366800	0.458	0.377	1.888	1.195	0.930255	1.0054	0.93	1.0105	0	0	6	3	820	217	0	0	1	0	0	0	0	0	0	0	0	0	0	0	0	0	0	0
TraesCS1A02G366900	0.561	0.46	2.058	1.818	1.04507	0.984177	1.035	0.994	0	0	16	24	736	173	73	22	2	1	0	0	0	0	0	0	0	0	0	0	0	0	0	0
TraesCS1A02G367000	0.651	0.48	3.996	1.635	1.08391	1.04748	1.074	1.0425	0	0	13	8	706	189	103	23	3	0	1	0	0	0	0	0	1	0	0	0	0	0	0	0
TraesCS1A02G367100	0.561	0.553	3.887	1.596	1.10205	1.08032	1.08	1.0635	0	0	9	6	678	172	137	42	2	0	0	0	0	0	0	0	1	0	0	0	0	0	0	0
TraesCS1A02G367200	0.532	0.343	2.125	1.642	1.09084	1.03349	1.087	1.037	0	0	7	8	700	190	119	22	1	0	0	0	0	0	0	0	0	0	0	0	0	0	0	0
TraesCS1A02G367300	0.558	0.547	1.807	1.758	0.889198	0.958341	0.886	0.952	0	0	46	7	780	212	0	0	1	1	0	0	0	0	0	0	0	0	0	0	0	0	0	0
TraesCS1A02G367400	0.421	0.562	2.072	2.005	0.96175	1.02525	0.956	1.0165	0	0	36	7	779	201	11	11	1	1	0	0	0	0	0	0	0	0	0	0	0	0	0	0
TraesCS1A02G367500	0.343	0.46	1.787	1.298	0.885018	0.901568	0.88	0.899	0	0	39	15	784	203	3	2	1	0	0	0	0	0	0	0	0	0	0	0	0	0	0	0
TraesCS1A02G367700	0.472	0.598	2.365	1.506	0.941827	1.02423	0.935	1.0125	0	0	85	8	720	192	18	20	3	0	1	0	0	0	0	0	0	0	0	0	0	0	0	0
TraesCS1A02G367800	0	0	2.509	1.522	0.849322	0.927445	0.965	0.9935	132	14	56	18	579	177	55	11	2	0	3	0	0	0	0	0	0	0	0	0	0	0	0	0
TraesCS1A02G367900	0.518	0.541	5.28	4.716	1.44874	1.2431	1.204	1.1395	0	0	14	12	450	131	249	64	19	3	25	2	15	3	24	2	15	1	10	2	5	0	1	0
TraesCS1A02G368000	0.392	0.472	4.617	3.932	1.26582	1.04297	1.057	0.946	0	0	62	47	548	130	111	32	28	4	21	2	24	3	16	1	13	1	4	0	0	0	0	0
TraesCS1A02G368100	0.428	0.427	3.946	2.993	1.08059	0.988995	0.924	0.9245	0	0	102	31	609	173	33	5	29	3	29	7	16	1	8	0	1	0	0	0	0	0	0	0
TraesCS1A02G368200	0.004	0.377	2.866	3.915	1.0825	1.20604	1.053	1.051	2	0	70	16	577	139	155	33	20	23	2	6	1	2	0	0	0	1	0	0	0	0	0	0
TraesCS1A02G368300	0	0	2.009	1.855	0.55259	0.2335	0.227	0.1015	430	190	80	5	190	14	120	10	7	1	0	0	0	0	0	0	0	0	0	0	0	0	0	0
TraesCS1A02G368400	0.529	0.657	2.066	1.921	1.0504	1.10056	1.046	1.0755	0	0	42	6	673	160	109	52	3	2	0	0	0	0	0	0	0	0	0	0	0	0	0	0
TraesCS1A02G368500	0.424	0.619	1.8	1.524	0.914363	1.04169	0.914	1.013	0	0	9	3	817	198	0	19	1	0	0	0	0	0	0	0	0	0	0	0	0	0	0	0
TraesCS1A02G368600	0.327	0.616	2.107	1.384	0.945089	0.9982	0.943	0.997	0	0	67	9	741	200	18	11	1	0	0	0	0	0	0	0	0	0	0	0	0	0	0	0
TraesCS1A02G368700	0.671	0.576	2.064	1.565	1.0874	1.00255	1.079	0.992	0	0	7	20	711	177	107	23	2	0	0	0	0	0	0	0	0	0	0	0	0	0	0	0
TraesCS1A02G368800	0.6	0.463	1.891	1.39	0.89734	0.878236	0.891	0.8755	0	0	56	26	770	191	0	3	1	0	0	0	0	0	0	0	0	0	0	0	0	0	0	0
TraesCS1A02G368900	0.422	0.408	3.919	1.577	1.01864	1.00017	1.007	0.991	0	0	79	23	639	170	102	27	4	0	1	0	1	0	0	0	1	0	0	0	0	0	0	0
TraesCS1A02G369100	0.604	0.392	1.848	1.655	0.984866	1.07065	0.979	1.071	0	0	23	7	784	188	18	25	2	0	0	0	0	0	0	0	0	0	0	0	0	0	0	0
TraesCS1A02G369200	0.449	0.48	1.859	1.718	1.00796	0.987332	0.992	0.9655	0	0	84	28	644	166	97	26	2	0	0	0	0	0	0	0	0	0	0	0	0	0	0	0
TraesCS1A02G369300	0.455	0.608	1.77	1.742	1.00242	1.09241	0.925	0.99	0	0	8	2	688	164	129	54	2	0	0	0	0	0	0	0	0	0	0	0	0	0	0	0
TraesCS1A02G369400	0.305	0.644	1.844	1.288	0.940984	0.935164	0.939	0.935	0	0	10	6	816	212	0	2	1	0	0	0	0	0	0	0	0	0	0	0	0	0	0	0
TraesCS1A02G369500	0.616	0.513	1.741	1.47	0.979045	1.0189	0.973	1.014	0	0	13	5	802	207	12	8	0	0	0	0	0	0	0	0	0	0	0	0	0	0	0	0
TraesCS1A02G369600	0.728	0.228	1.823	1.21	0.95264	0.966245	0.954	0.974	0	1	2	2	823	217	1	0	1	0	0	0	0	0	0	0	0	0	0	0	0	0	0	0
TraesCS1A02G369700	0.4	0.245	1.716	1.235	0.910727	0.935609	0.915	0.941	0	1	9	4	817	215	1	0	0	0	0	0	0	0	0	0	0	0	0	0	0	0	0	0
TraesCS1A02G369800	0.746	0.282	1.628	1.197	0.971866	0.889241	0.969	0.892	0	0	1	12	824	208	2	0	0	0	0	0	0	0	0	0	0	0	0	0	0	0	0	0
TraesCS1A02G369900	0	0.564	1.963	1.57	0.929172	0.962273	0.923	0.955	1	0	27	6	794	210	4	4	1	0	0	0	0	0	0	0	0	0	0	0	0	0	0	0
TraesCS1A02G370000	0	0.453	2.212	1.658	0.998358	1.04422	0.989	1.038	1	0	61	9	680	182	83	29	2	0	0	0	0	0	0	0	0	0	0	0	0	0	0	0
TraesCS1A02G370100	0.063	0.458	1.842	1.278	0.950617	1.01876	0.957	1.028	1	0	56	6	765	209	3	5	2	0	0	0	0	0	0	0	0	0	0	0	0	0	0	0
TraesCS1A02G370200	0.135	0.576	1.892	1.42	0.910085	0.946818	0.904	0.9355	1	0	71	13	751	202	3	5	1	0	0	0	0	0	0	0	0	0	0	0	0	0	0	0
TraesCS1A02G370300	0.004	0.816	1.896	1.202	0.97588	1.0144	0.978	1.015	1	0	1	0	824	220	0	0	1	0	0	0	0	0	0	0	0	0	0	0	0	0	0	0
TraesCS1A02G370400	0	0.507	1.69	1.465	0.995849	0.971373	0.986	0.9645	1	0	32	11	762	204	32	5	0	0	0	0	0	0	0	0	0	0	0	0	0	0	0	0
TraesCS1A02G370500	0.068	0.219	2.665	3.301	1.04237	1.09057	1.055	1.0675	17	1	164	39	405	110	214	61	25	8	2	0	0	0	0	1	0	0	0	0	0	0	0	0
TraesCS1A02G370600	0	0.533	2.049	1.811	1.15758	1.16416	1.099	1.135	1	0	27	2	513	152	266	65	20	1	0	0	0	0	0	0	0	0	0	0	0	0	0	0
TraesCS1A02G370700	0	0.609	1.865	1.701	1.1608	1.17117	1.155	1.1895	1	0	5	5	546	138	273	77	2	0	0	0	0	0	0	0	0	0	0	0	0	0	0	0
TraesCS1A02G370800	0.001	0.524	1.966	1.292	1.00132	0.983045	0.993	0.973	1	0	8	2	808	215	8	3	2	0	0	0	0	0	0	0	0	0	0	0	0	0	0	0
TraesCS1A02G370900	0.002	0.653	1.994	1.489	1.02315	1.02476	0.993	1.008	1	0	29	4	687	192	108	24	2	0	0	0	0	0	0	0	0	0	0	0	0	0	0	0
TraesCS1A02G371000	0	0.59	4.51	3.861	1.55611	1.43772	1.187	1.1465	1	0	25	4	422	130	82	23	125	33	97	20	53	5	19	4	2	1	1	0	0	0	0	0
TraesCS1A02G371100	0	0.715	2.338	1.959	1.14027	1.13561	1.091	1.0745	1	0	20	3	535	160	264	56	6	1	1	0	0	0	0	0	0	0	0	0	0	0	0	0
TraesCS1A02G371200	0	0.31	2.319	1.905	1.04945	1.07312	1.036	1.096	1	0	126	29	500	137	189	53	10	1	1	0	0	0	0	0	0	0	0	0	0	0	0	0
TraesCS1A02G371300	0	0.406	1.928	2.045	0.937664	1.01647	0.886	0.9565	1	0	207	31	501	146	111	39	7	4	0	0	0	0	0	0	0	0	0	0	0	0	0	0
TraesCS1A02G371400	0	0.661	1.792	1.811	1.03478	1.08357	1.001	1.0585	1	0	26	2	684	190	115	27	1	1	0	0	0	0	0	0	0	0	0	0	0	0	0	0
TraesCS1A02G371500	0.008	0.496	1.423	1.694	0.78753	0.722914	0.76	0.7015	8	0	375	150	443	67	1	3	0	0	0	0	0	0	0	0	0	0	0	0	0	0	0	0
TraesCS1A02G371600	0	0.323	1.142	1.253	0.920875	0.966823	0.933	0.97	8	0	10	4	809	215	0	1	0	0	0	0	0	0	0	0	0	0	0	0	0	0	0	0
TraesCS1A02G371700	0.001	0.334	1.206	1.182	0.853404	0.828482	0.855	0.8295	8	0	112	42	707	178	0	0	0	0	0	0	0	0	0	0	0	0	0	0	0	0	0	0
TraesCS1A02G371800	0.002	0.588	1.237	1.404	0.844804	0.889486	0.833	0.891	2	0	130	30	695	187	0	3	0	0	0	0	0	0	0	0	0	0	0	0	0	0	0	0
TraesCS1A02G371900	0.045	0.549	1.583	1.609	1.00384	0.991173	0.991	0.9795	2	0	19	14	754	190	52	16	0	0	0	0	0	0	0	0	0	0	0	0	0	0	0	0
TraesCS1A02G372000	0.017	0.594	1.47	1.365	0.892919	0.876523	0.879	0.868	2	0	124	21	689	196	12	3	0	0	0	0	0	0	0	0	0	0	0	0	0	0	0	0
TraesCS1A02G372100	0.016	0.548	1.509	1.697	0.956001	1.06825	0.95	1.0545	2	0	53	5	741	192	31	23	0	0	0	0	0	0	0	0	0	0	0	0	0	0	0	0
TraesCS1A02G372200	0	0.312	5.535	2.788	0.977323	1.08136	0.943	1.0585	2	0	67	9	709	180	38	25	5	5	1	0	1	1	1	0	2	0	0	0	0	0	1	0
TraesCS1A02G372300	0	0.432	4.887	2.102	1.0545	1.10012	1.032	1.095	2	0	23	7	718	174	72	38	7	1	1	0	3	0	0	0	0	0	0	0	1	0	0	0
TraesCS1A02G372400	0	0.53	1.232	1.139	0.929277	0.963195	0.943	0.967	10	0	11	5	806	215	0	0	0	0	0	0	0	0	0	0	0	0	0	0	0	0	0	0
TraesCS1A02G372500	0	0.72	2.411	2.008	1.02582	1.10284	0.988	1.002	10	0	4	2	751	184	29	10	32	24	1	0	0	0	0	0	0	0	0	0	0	0	0	0
TraesCS1A02G372600	0.082	0.331	1.331	1.297	0.814212	0.733327	0.694	0.695	10	0	473	166	340	52	4	2	0	0	0	0	0	0	0	0	0	0	0	0	0	0	0	0
TraesCS1A02G372700	0	0.696	1.901	1.539	1.08376	1.10988	1.082	1.117	2	0	4	4	737	171	82	45	2	0	0	0	0	0	0	0	0	0	0	0	0	0	0	0
TraesCS1A02G372800	0	0.537	1.449	1.252	0.969513	0.978059	0.969	0.9765	2	0	3	1	818	218	4	1	0	0	0	0	0	0	0	0	0	0	0	0	0	0	0	0
TraesCS1A02G372900	0	0.497	1.274	1.616	0.79185	0.804082	0.79	0.7965	2	0	335	73	486	145	4	2	0	0	0	0	0	0	0	0	0	0	0	0	0	0	0	0
TraesCS1A02G373000	0	0.582	1.369	1.336	0.908665	0.946209	0.914	0.946	2	0	66	11	756	207	3	2	0	0	0	0	0	0	0	0	0	0	0	0	0	0	0	0
TraesCS1A02G373100	0.005	0.438	1.8	1.556	1.02717	0.989323	1.023	0.991	2	0	6	3	784	210	34	7	1	0	0	0	0	0	0	0	0	0	0	0	0	0	0	0
TraesCS1A02G373200	0.002	0.261	1.395	1.175	0.711273	0.607318	0.714	0.5685	2	0	449	187	375	33	1	0	0	0	0	0	0	0	0	0	0	0	0	0	0	0	0	0
TraesCS1A02G373300	0	0.507	1.262	1.181	0.944098	0.967418	0.948	0.975	2	0	17	7	807	213	1	0	0	0	0	0	0	0	0	0	0	0	0	0	0	0	0	0
TraesCS1A02G373400	0	0	1.428	1.244	0.496838	0.149014	0.577	0.009	386	187	85	6	336	27	20	0	0	0	0	0	0	0	0	0	0	0	0	0	0	0	0	0
TraesCS1A02G373500	0.23	0.331	1.422	1.187	0.740813	0.545441	0.518	0.47	2	0	448	188	369	32	8	0	0	0	0	0	0	0	0	0	0	0	0	0	0	0	0	0
TraesCS1A02G373600	0.246	0.374	2.734	2.265	1.27989	0.807314	0.746	0.615	1	0	414	187	34	1	17	3	317	27	44	2	0	0	0	0	0	0	0	0	0	0	0	0
TraesCS1A02G373700	0	0.176	1.254	1.198	0.59745	0.417382	0.379	0.333	30	12	429	178	367	30	1	0	0	0	0	0	0	0	0	0	0	0	0	0	0	0	0	0
TraesCS1A02G373800	0	0.196	1.405	1.395	0.753417	0.669577	0.725	0.651	7	1	444	172	368	45	8	2	0	0	0	0	0	0	0	0	0	0	0	0	0	0	0	0
TraesCS1A02G374000	0	0	1.656	1.339	0.433179	0.152982	0.124	0.08	491	203	43	3	265	12	28	2	0	0	0	0	0	0	0	0	0	0	0	0	0	0	0	0
TraesCS1A02G374100	0	0.398	1.067	0.943	0.645767	0.607814	0.615	0.598	2	0	616	208	209	12	0	0	0	0	0	0	0	0	0	0	0	0	0	0	0	0	0	0
TraesCS1A02G374200	0	0.701	2.68	2.905	1.20818	1.40431	1.161	1.352	2	0	27	4	469	77	280	104	47	31	2	3	0	1	0	0	0	0	0	0	0	0	0	0
TraesCS1A02G374300	0	0.449	2.626	1.933	1.03971	1.09163	1.016	1.071	2	0	97	13	570	157	150	46	6	4	2	0	0	0	0	0	0	0	0	0	0	0	0	0
TraesCS1A02G374400	0	0.513	2.451	2.081	1.06095	1.0939	1.047	1.0735	2	0	92	19	549	154	172	42	10	5	2	0	0	0	0	0	0	0	0	0	0	0	0	0
TraesCS1A02G374500	0	0.416	2.318	2.317	1.13901	1.18472	1.111	1.145	3	0	53	9	518	129	224	72	28	9	1	1	0	0	0	0	0	0	0	0	0	0	0	0
TraesCS1A02G374600	0.003	0.757	1.784	1.637	1.10087	1.1309	1.101	1.1185	1	0	10	0	668	173	147	47	1	0	0	0	0	0	0	0	0	0	0	0	0	0	0	0
TraesCS1A02G374700	0	0.637	1.574	1.37	0.961947	1.00069	0.961	1.002	2	0	9	1	812	216	4	3	0	0	0	0	0	0	0	0	0	0	0	0	0	0	0	0
TraesCS1A02G374800	0.024	0.226	1.147	1.66	0.646495	0.509018	0.483	0.4455	5	1	438	189	384	29	0	1	0	0	0	0	0	0	0	0	0	0	0	0	0	0	0	0
TraesCS1A02G374900	0	0.548	1.448	1.339	0.986605	1.03695	0.981	1.0465	2	0	4	1	809	213	12	6	0	0	0	0	0	0	0	0	0	0	0	0	0	0	0	0
TraesCS1A02G375000	0	0.347	1.72	1.453	0.949821	0.866255	0.939	0.8975	2	0	55	69	741	146	29	5	0	0	0	0	0	0	0	0	0	0	0	0	0	0	0	0
TraesCS1A02G375100	0	0.418	1.562	1.373	0.968794	0.962514	0.961	0.9645	2	0	45	13	757	198	23	9	0	0	0	0	0	0	0	0	0	0	0	0	0	0	0	0
TraesCS1A02G375200	0	0.434	1.541	1.447	0.98749	0.973509	0.985	0.972	2	0	16	7	790	208	19	5	0	0	0	0	0	0	0	0	0	0	0	0	0	0	0	0
TraesCS1A02G375300	0.004	0.484	1.243	1.392	0.899643	0.944986	0.899	0.951	3	0	32	8	792	209	0	3	0	0	0	0	0	0	0	0	0	0	0	0	0	0	0	0
TraesCS1A02G375400	0	0.524	4.212	1.516	0.98682	0.960282	0.927	0.956	2	0	26	7	780	210	1	3	0	0	0	0	0	0	9	0	9	0	0	0	0	0	0	0
TraesCS1A02G375500	0.005	0.551	3.63	1.28	1.0739	0.955632	1.009	0.954	1	0	13	5	737	214	56	1	2	0	0	0	2	0	16	0	0	0	0	0	0	0	0	0
TraesCS1A02G375600	0	0.588	1.269	1.192	0.934661	0.940255	0.929	0.9415	2	0	10	6	812	214	3	0	0	0	0	0	0	0	0	0	0	0	0	0	0	0	0	0
TraesCS1A02G375700	0	0.41	1.68	1.763	0.947111	0.959136	0.936	0.943	3	0	128	32	622	173	74	14	0	1	0	0	0	0	0	0	0	0	0	0	0	0	0	0
TraesCS1A02G375800	0	0.606	1.572	1.279	0.889538	0.957364	0.892	0.9605	3	0	63	8	759	211	2	1	0	0	0	0	0	0	0	0	0	0	0	0	0	0	0	0
TraesCS1A02G375900	0	0.365	1.72	1.741	0.907925	0.917818	0.907	0.911	2	0	20	10	804	207	1	3	0	0	0	0	0	0	0	0	0	0	0	0	0	0	0	0
TraesCS1A02G376000	0	0.439	1.985	1.994	0.972843	0.958291	0.972	0.942	2	0	26	14	781	200	17	4	1	2	0	0	0	0	0	0	0	0	0	0	0	0	0	0
TraesCS1A02G376100	0.011	0.471	1.835	1.85	0.893545	0.950991	0.896	0.9475	2	0	20	4	804	212	0	3	1	1	0	0	0	0	0	0	0	0	0	0	0	0	0	0
TraesCS1A02G376200	0	0.367	1.867	1.633	0.929541	0.959927	0.917	0.96	2	0	169	33	593	167	62	20	1	0	0	0	0	0	0	0	0	0	0	0	0	0	0	0
TraesCS1A02G376300	0	0.438	1.74	2.007	0.933629	0.958318	0.926	0.9485	2	0	88	38	702	167	35	14	0	1	0	0	0	0	0	0	0	0	0	0	0	0	0	0
TraesCS1A02G376400	0.004	0.491	1.144	1.283	0.833304	0.815477	0.833	0.8105	2	0	94	49	731	170	0	1	0	0	0	0	0	0	0	0	0	0	0	0	0	0	0	0
TraesCS1A02G376500	0.046	0.557	1.317	1.076	0.890519	0.847409	0.886	0.847	2	0	7	15	817	205	1	0	0	0	0	0	0	0	0	0	0	0	0	0	0	0	0	0
TraesCS1A02G376600	0	0.6	1.845	1.329	0.953833	1.0184	0.951	1.0135	2	0	3	1	821	217	0	2	1	0	0	0	0	0	0	0	0	0	0	0	0	0	0	0
TraesCS1A02G376700	0	0.376	2.161	1.686	1.01287	0.912945	1.001	0.903	2	0	110	53	580	155	129	12	6	0	0	0	0	0	0	0	0	0	0	0	0	0	0	0
TraesCS1A02G376800	0	0.548	2.349	2.256	1.13764	1.07871	1.095	1.0445	3	0	71	20	492	152	222	40	34	7	5	1	0	0	0	0	0	0	0	0	0	0	0	0
TraesCS1A02G376900	0	0	1.727	1.7	0.809744	0.912441	0.909	0.9775	149	25	126	23	443	140	109	32	0	0	0	0	0	0	0	0	0	0	0	0	0	0	0	0
TraesCS1A02G377000	0	0.266	2.663	2.429	1.09586	1.08239	1.04	1.038	3	0	105	22	495	142	185	50	37	5	2	1	0	0	0	0	0	0	0	0	0	0	0	0
TraesCS1A02G377100	0	0.343	1.997	1.785	0.969963	1.01807	0.971	1.0135	12	0	153	26	532	163	127	30	3	1	0	0	0	0	0	0	0	0	0	0	0	0	0	0
TraesCS1A02G377200	0	0.46	2.352	2.002	1.01549	1.0427	1.003	1.0385	2	0	112	28	576	150	132	40	4	2	1	0	0	0	0	0	0	0	0	0	0	0	0	0
TraesCS1A02G377300	0	0.425	2.985	2.719	1.18366	1.11463	1.096	1.0495	3	0	85	26	483	132	164	44	77	15	14	3	1	0	0	0	0	0	0	0	0	0	0	0
TraesCS1A02G377400	0.023	0.689	2.26	2.171	1.32552	1.33981	1.284	1.308	2	0	13	2	348	79	396	123	67	16	1	0	0	0	0	0	0	0	0	0	0	0	0	0
TraesCS1A02G377500	0	0	2.028	1.763	0.769971	0.794327	0.851	0.8435	148	25	153	49	459	138	64	7	3	1	0	0	0	0	0	0	0	0	0	0	0	0	0	0
TraesCS1A02G377600	0	0	2.083	1.751	0.836132	0.944623	0.933	0.986	148	24	93	19	480	134	104	42	2	1	0	0	0	0	0	0	0	0	0	0	0	0	0	0
TraesCS1A02G377700	0.005	0.472	1.326	1.218	0.900852	0.978518	0.905	0.9785	2	0	9	3	815	217	1	0	0	0	0	0	0	0	0	0	0	0	0	0	0	0	0	0
TraesCS1A02G377800	0	0.528	1.396	1.465	0.947105	1.02131	0.944	1.023	2	0	18	1	803	213	4	6	0	0	0	0	0	0	0	0	0	0	0	0	0	0	0	0
TraesCS1A02G377900	0.006	0.427	1.534	1.857	0.953722	1.04659	0.95	1.0365	2	0	74	6	723	189	28	24	0	1	0	0	0	0	0	0	0	0	0	0	0	0	0	0
TraesCS1A02G378000	0.186	0.675	1.771	1.927	1.09883	1.14913	1.075	1.124	2	0	3	3	687	159	133	56	2	2	0	0	0	0	0	0	0	0	0	0	0	0	0	0
TraesCS1A02G378100	0	0.502	1.313	1.325	0.89694	0.987277	0.899	1.0015	2	0	97	13	724	204	4	3	0	0	0	0	0	0	0	0	0	0	0	0	0	0	0	0
TraesCS1A02G378200	0.001	0.44	1.179	1.337	0.896906	0.978405	0.899	0.98	2	0	21	6	804	212	0	2	0	0	0	0	0	0	0	0	0	0	0	0	0	0	0	0
TraesCS1A02G378300	0	0.629	1.732	1.707	1.02061	1.0606	1.011	1.0585	2	0	21	3	750	189	54	28	0	0	0	0	0	0	0	0	0	0	0	0	0	0	0	0
TraesCS1A02G378400	0	0.567	1.595	1.442	1.04568	1.03865	1.036	1.0415	2	0	13	7	726	197	86	16	0	0	0	0	0	0	0	0	0	0	0	0	0	0	0	0
TraesCS1A02G378500	0	0.361	1.8	2.592	0.98479	1.06308	0.983	1.0185	2	0	74	10	684	175	66	28	1	5	0	2	0	0	0	0	0	0	0	0	0	0	0	0
TraesCS1A02G378600	0	0.762	3.136	1.366	1.05829	1.14128	1.065	1.1535	1	0	6	0	773	192	46	28	0	0	0	0	1	0	0	0	0	0	0	0	0	0	0	0
TraesCS1A02G378700	0	0.608	1.756	1.607	1.04182	1.17534	1.048	1.1855	2	0	16	3	731	141	77	76	1	0	0	0	0	0	0	0	0	0	0	0	0	0	0	0
TraesCS1A02G378800	0	0.376	1.558	1.697	1.01163	1.17237	1.008	1.18	2	0	10	3	785	152	30	65	0	0	0	0	0	0	0	0	0	0	0	0	0	0	0	0
TraesCS1A02G378900	0.004	0.523	1.444	1.261	0.975347	1.04646	0.968	1.049	1	0	7	2	810	215	9	3	0	0	0	0	0	0	0	0	0	0	0	0	0	0	0	0
TraesCS1A02G379000	0.025	0.457	1.309	1.274	0.893868	0.966791	0.893	0.974	2	0	33	5	791	214	1	1	0	0	0	0	0	0	0	0	0	0	0	0	0	0	0	0
TraesCS1A02G379100	0.1	0.838	1.462	1.422	1.10863	1.18003	1.116	1.1775	2	0	2	0	766	159	57	61	0	0	0	0	0	0	0	0	0	0	0	0	0	0	0	0
TraesCS1A02G379200	0.019	0.649	2.165	1.997	1.18787	1.2781	1.186	1.2745	2	0	8	1	542	92	272	125	3	2	0	0	0	0	0	0	0	0	0	0	0	0	0	0
TraesCS1A02G379300	0	0.56	1.367	1.244	0.95852	0.987732	0.959	0.9875	8	0	15	4	788	216	16	0	0	0	0	0	0	0	0	0	0	0	0	0	0	0	0	0
TraesCS1A02G379400	0.041	0.475	2.437	1.491	0.96574	1.02754	0.954	1.032	6	0	61	11	716	186	43	23	0	0	1	0	0	0	0	0	0	0	0	0	0	0	0	0
TraesCS1A02G379500	0	0.004	1.265	1.228	0.937839	0.946973	0.945	0.9495	4	1	13	7	809	212	1	0	0	0	0	0	0	0	0	0	0	0	0	0	0	0	0	0
TraesCS1A02G379600	0.005	0.714	3.325	1.566	0.972497	1.05275	0.956	1.0565	2	0	10	2	803	213	6	5	0	0	0	0	5	0	1	0	0	0	0	0	0	0	0	0
TraesCS1A02G379700	0.005	0.519	1.743	1.779	0.991036	1.08011	0.985	1.068	2	0	22	5	763	183	40	31	0	1	0	0	0	0	0	0	0	0	0	0	0	0	0	0
TraesCS1A02G379800	0.001	0.584	1.199	1.241	0.938981	0.981991	0.941	0.988	2	0	11	4	814	216	0	0	0	0	0	0	0	0	0	0	0	0	0	0	0	0	0	0
TraesCS1A02G379900	0.004	0.589	1.393	1.267	0.924206	0.958627	0.92	0.955	2	0	15	3	803	216	7	1	0	0	0	0	0	0	0	0	0	0	0	0	0	0	0	0
TraesCS1A02G380000	0.003	0.655	1.3	1.306	0.90527	0.984645	0.91	0.982	4	0	62	3	760	215	1	2	0	0	0	0	0	0	0	0	0	0	0	0	0	0	0	0
TraesCS1A02G380100	0.003	1.199	2.694	2.645	1.7875	1.96984	1.791	1.936	2	0	3	0	17	2	328	45	433	137	44	36	0	0	0	0	0	0	0	0	0	0	0	0
TraesCS1A02G380200	0	0.47	1.469	1.54	0.874233	0.943418	0.87	0.9415	2	0	199	30	607	179	19	11	0	0	0	0	0	0	0	0	0	0	0	0	0	0	0	0
TraesCS1A02G380300	0.002	0.582	1.708	1.691	1.00183	1.05321	0.944	1.0175	2	0	27	4	667	183	131	33	0	0	0	0	0	0	0	0	0	0	0	0	0	0	0	0
TraesCS1A02G380400	0.023	0.075	1.957	1.469	0.858495	0.781241	0.862	0.7845	27	5	277	94	414	112	105	9	4	0	0	0	0	0	0	0	0	0	0	0	0	0	0	0
TraesCS1A02G380500	0	0.556	2.032	1.76	1.13339	1.07226	1.079	1.0475	2	0	11	7	602	171	200	41	12	1	0	0	0	0	0	0	0	0	0	0	0	0	0	0
TraesCS1A02G380600	0	0.493	2.135	1.572	1.00834	1.05018	1.028	1.056	1	0	110	8	629	193	81	19	6	0	0	0	0	0	0	0	0	0	0	0	0	0	0	0
TraesCS1A02G380700	0	0.558	1.205	1.236	0.853443	0.833214	0.852	0.832	1	0	124	46	702	174	0	0	0	0	0	0	0	0	0	0	0	0	0	0	0	0	0	0
TraesCS1A02G380800	0	0.364	1.89	1.877	1.09424	1.14873	1.088	1.1345	2	0	40	4	605	154	179	59	1	3	0	0	0	0	0	0	0	0	0	0	0	0	0	0
TraesCS1A02G380900	0	0.788	1.269	1.598	1.00602	1.11308	1.011	1.1005	2	0	5	0	814	181	6	39	0	0	0	0	0	0	0	0	0	0	0	0	0	0	0	0
TraesCS1A02G381100	0.012	0.145	1.355	1.535	0.782655	0.808468	0.778	0.7885	2	1	340	84	483	133	2	2	0	0	0	0	0	0	0	0	0	0	0	0	0	0	0	0
TraesCS1A02G381200	0.001	0.441	2.164	1.859	1.08023	1.04282	1.013	1.0035	1	0	33	14	572	161	203	44	18	1	0	0	0	0	0	0	0	0	0	0	0	0	0	0
TraesCS1A02G381300	0	0.54	1.391	1.402	0.975394	0.990727	0.977	1.0025	2	0	18	6	796	212	11	2	0	0	0	0	0	0	0	0	0	0	0	0	0	0	0	0
TraesCS1A02G381400	0	0.182	2.8	2.627	1.28032	1.26714	1.211	1.2215	2	2	37	15	403	99	265	76	99	26	20	2	1	0	0	0	0	0	0	0	0	0	0	0
TraesCS1A02G381500	0.005	0.466	1.212	1.218	0.916863	0.969518	0.92	0.966	2	0	7	3	818	217	0	0	0	0	0	0	0	0	0	0	0	0	0	0	0	0	0	0
TraesCS1A02G381600	0	0.37	1.511	1.568	0.887221	0.954382	0.898	0.9495	2	0	159	23	655	188	11	9	0	0	0	0	0	0	0	0	0	0	0	0	0	0	0	0
TraesCS1A02G381700	0	0.163	2.211	2.548	1.00814	1.03517	0.965	0.9865	2	1	90	27	644	152	64	33	27	5	0	2	0	0	0	0	0	0	0	0	0	0	0	0
TraesCS1A02G381800	0	0.64	1.39	1.355	0.954757	1.01865	0.946	1.015	2	0	16	3	805	210	4	7	0	0	0	0	0	0	0	0	0	0	0	0	0	0	0	0
TraesCS1A02G381900	0	0.569	1.551	1.545	0.961088	0.953659	0.953	0.9315	2	0	57	24	737	179	31	17	0	0	0	0	0	0	0	0	0	0	0	0	0	0	0	0
TraesCS1A02G382000	0.049	0.79	2.69	2.874	0.959129	1.01383	0.952	0.997	4	0	1	0	815	217	3	1	0	0	4	1	0	1	0	0	0	0	0	0	0	0	0	0
TraesCS1A02G382100	0	0.515	2.072	1.378	0.953776	0.965755	0.948	0.962	4	0	44	7	761	209	16	4	2	0	0	0	0	0	0	0	0	0	0	0	0	0	0	0
TraesCS1A02G382200	0	0.64	1.429	1.444	0.985888	1.04204	0.985	1.0475	4	0	18	3	780	203	25	14	0	0	0	0	0	0	0	0	0	0	0	0	0	0	0	0
TraesCS1A02G382300	0	0.368	1.279	1.001	0.767927	0.753455	0.769	0.751	4	0	346	109	476	111	1	0	0	0	0	0	0	0	0	0	0	0	0	0	0	0	0	0
TraesCS1A02G382600	0	0.354	1.692	1.546	0.954913	0.892523	0.957	0.8795	5	0	124	46	620	165	78	9	0	0	0	0	0	0	0	0	0	0	0	0	0	0	0	0
TraesCS1A02G382700	0	0.284	1.662	1.752	0.996354	0.976268	0.99	0.964	2	0	83	25	664	181	78	13	0	1	0	0	0	0	0	0	0	0	0	0	0	0	0	0
TraesCS1A02G382800	0.001	0.493	1.146	1.38	0.902927	0.962509	0.906	0.9605	2	0	9	3	816	216	0	1	0	0	0	0	0	0	0	0	0	0	0	0	0	0	0	0
TraesCS1A02G382900	0.001	0.587	1.378	1.293	0.981096	1.01965	0.981	1.0175	2	0	6	4	806	212	13	4	0	0	0	0	0	0	0	0	0	0	0	0	0	0	0	0
TraesCS1A02G383000	0	0	1.399	1.219	0.0825236	0.0128545	0	0	747	217	22	1	56	2	2	0	0	0	0	0	0	0	0	0	0	0	0	0	0	0	0	0
TraesCS1A02G383100	0.258	0.403	1.669	1.334	0.830272	0.741259	0.789	0.697	0	0	339	137	450	80	38	3	0	0	0	0	0	0	0	0	0	0	0	0	0	0	0	0
TraesCS1A02G383200	0	0.574	2.051	1.347	0.936678	0.953123	0.936	0.95	4	0	66	16	745	199	11	5	1	0	0	0	0	0	0	0	0	0	0	0	0	0	0	0
TraesCS1A02G383300	0	0.675	11.151	12.736	2.92869	5.11256	1.393	5.3565	4	0	43	4	309	15	89	10	17	2	18	1	21	0	18	2	34	11	35	23	55	37	184	115
TraesCS1A02G383400	0	0.5	11.763	9.739	3.0066	4.53606	1.384	4.645	4	0	41	2	319	20	79	7	15	3	15	0	23	9	17	11	22	23	37	45	50	28	205	72
TraesCS1A02G383500	0	0.662	8.556	9.37	2.54406	4.27607	1.074	4.636	4	0	24	2	417	25	6	1	20	4	32	0	15	4	30	17	40	33	83	43	50	50	106	41
TraesCS1A02G383600	0	0.61	3.748	1.434	0.927399	0.947859	0.922	0.9465	4	0	59	25	751	188	11	7	1	0	0	0	0	0	1	0	0	0	0	0	0	0	0	0
TraesCS1A02G383700	0.011	0.029	1.498	1.547	1.03278	1.01086	1.062	1.067	13	5	54	19	719	180	41	16	0	0	0	0	0	0	0	0	0	0	0	0	0	0	0	0
TraesCS1A02G383800	0	0.041	2.555	1.674	1.12796	1.12771	1.134	1.137	13	5	20	7	568	150	223	58	2	0	1	0	0	0	0	0	0	0	0	0	0	0	0	0
TraesCS1A02G383900	0	0	1.903	1.669	1.01399	1.11744	1.019	1.1015	13	4	0	4	778	155	34	57	2	0	0	0	0	0	0	0	0	0	0	0	0	0	0	0
TraesCS1A02G384000	0.023	0.431	1.318	1.25	0.751678	0.774555	0.727	0.7595	4	0	463	103	359	116	1	1	0	0	0	0	0	0	0	0	0	0	0	0	0	0	0	0
TraesCS1A02G384100	0	0.657	2.005	1.461	0.984422	1.03366	0.993	1.0185	4	0	41	3	747	200	34	17	1	0	0	0	0	0	0	0	0	0	0	0	0	0	0	0
TraesCS1A02G384200	0.003	0.542	2.681	3.093	1.22744	1.4939	1.156	1.3315	2	0	6	1	538	83	187	60	92	68	2	7	0	1	0	0	0	0	0	0	0	0	0	0
TraesCS1A02G384300	0	0.525	1.808	1.386	0.98425	1.01322	0.981	1.009	4	0	20	3	775	211	27	6	1	0	0	0	0	0	0	0	0	0	0	0	0	0	0	0
TraesCS1A02G384400	22.518	2.98	1853.37	1521.83	662.207	637.216	740.642	667.273	0	0	0	0	0	0	0	0	0	0	0	0	0	1	0	0	0	0	0	0	0	0	827	219
TraesCS1A02G384500	30.595	4.221	1743.62	1349.56	756.931	824.24	857.092	867.129	0	0	0	0	0	0	0	0	0	0	0	0	0	0	0	0	0	1	0	0	0	0	827	219
TraesCS1A02G384600	38.047	4.746	2662.12	2138.38	1174.52	1152.48	1325.65	1195.43	0	0	0	0	0	0	0	0	0	0	0	0	0	0	0	0	0	0	0	1	0	0	827	219
TraesCS1A02G384700	86.949	6.416	5175.1	4364.9	2299.06	2370.01	2599.23	2478.05	0	0	0	0	0	0	0	0	0	0	0	0	0	0	0	0	0	0	0	0	0	0	827	220
TraesCS1A02G384800	18.294	0.741	702.86	484.361	319.905	299.339	352.246	324.842	0	0	0	1	0	0	0	0	0	0	0	0	0	0	0	0	0	0	0	0	0	0	827	219
TraesCS1A02G384900	35.969	1.809	1285.77	1044.81	572.667	603.702	622.526	639.904	0	0	0	0	0	0	0	0	0	1	0	0	0	0	0	0	0	0	0	0	0	0	827	219
TraesCS1A02G385000	59.239	6.247	3465.19	2914.08	1529.59	1622.4	1759.35	1688.62	0	0	0	0	0	0	0	0	0	0	0	0	0	0	0	0	0	0	0	0	0	0	827	220
TraesCS1A02G385100	23.02	4.122	1079.8	2018.67	457.745	420.533	508.856	425.684	0	0	0	0	0	0	0	0	0	0	0	0	0	0	0	0	0	1	0	0	0	0	827	219
TraesCS1A02G385200	84.98	9.671	4435.76	3124.73	1947.01	1872.71	2176.35	1976.12	0	0	0	0	0	0	0	0	0	0	0	0	0	0	0	0	0	0	0	0	0	0	827	220
TraesCS1A02G385300	0	0.621	1.627	1.307	0.892956	0.968632	0.885	0.975	4	0	99	8	712	209	12	3	0	0	0	0	0	0	0	0	0	0	0	0	0	0	0	0
TraesCS1A02G385400	0.005	0.477	1.856	1.359	0.933339	0.943545	0.906	0.9365	4	0	12	2	794	216	16	2	1	0	0	0	0	0	0	0	0	0	0	0	0	0	0	0
TraesCS1A02G385500	0	0.669	2.076	1.244	0.996197	1.03913	0.998	1.034	4	0	1	2	819	218	2	0	1	0	0	0	0	0	0	0	0	0	0	0	0	0	0	0
TraesCS1A02G385600	0.012	0.707	1.807	1.333	0.999302	1.02039	0.996	1.02	4	0	0	1	816	213	6	6	1	0	0	0	0	0	0	0	0	0	0	0	0	0	0	0
TraesCS1A02G385700	0	0.321	1.233	1.114	0.660094	0.731677	0.659	0.7425	5	0	631	114	191	106	0	0	0	0	0	0	0	0	0	0	0	0	0	0	0	0	0	0
TraesCS1A02G385800	0	0.575	1.804	1.532	1.01286	1.07535	1.01	1.0805	4	0	17	3	765	194	40	23	1	0	0	0	0	0	0	0	0	0	0	0	0	0	0	0
TraesCS1A02G385900	0	0.162	2.367	2.173	1.02263	1.07622	1.088	1.0605	88	5	63	9	438	150	222	54	14	2	2	0	0	0	0	0	0	0	0	0	0	0	0	0
TraesCS1A02G386000	0	0.616	1.918	1.481	1.01311	1.01442	1.009	0.999	5	0	26	7	732	196	62	17	2	0	0	0	0	0	0	0	0	0	0	0	0	0	0	0
TraesCS1A02G386100	0	0.613	1.927	1.394	0.907232	0.931614	0.905	0.9265	4	0	91	18	724	198	7	4	1	0	0	0	0	0	0	0	0	0	0	0	0	0	0	0
TraesCS1A02G386200	0	0.807	1.784	1.068	0.907898	0.9272	0.911	0.9245	4	0	1	0	821	220	0	0	1	0	0	0	0	0	0	0	0	0	0	0	0	0	0	0
TraesCS1A02G386300	0	0.595	1.882	1.347	0.9211	0.964168	0.923	0.96	4	0	37	10	784	208	1	2	1	0	0	0	0	0	0	0	0	0	0	0	0	0	0	0
TraesCS1A02G386400	0.001	0.505	1.779	1.219	0.881311	0.93425	0.881	0.9405	4	0	45	4	777	216	0	0	1	0	0	0	0	0	0	0	0	0	0	0	0	0	0	0
TraesCS1A02G386500	0	0.785	1.916	1.199	0.951936	0.951459	0.954	0.9515	4	0	8	0	813	220	1	0	1	0	0	0	0	0	0	0	0	0	0	0	0	0	0	0
TraesCS1A02G386700	0	0.537	2.1	1.617	0.921253	0.987577	0.916	0.984	4	0	97	20	704	180	20	20	2	0	0	0	0	0	0	0	0	0	0	0	0	0	0	0
TraesCS1A02G386800	0	0.018	2.288	1.737	0.980295	1.01986	0.981	1.004	11	1	78	9	666	186	70	24	1	0	1	0	0	0	0	0	0	0	0	0	0	0	0	0
TraesCS1A02G387000	0	0.547	1.972	2.938	0.941111	1.04888	0.934	0.986	5	0	123	10	646	171	52	36	1	2	0	0	0	1	0	0	0	0	0	0	0	0	0	0
TraesCS1A02G387100	0.036	0.69	1.999	1.511	0.973955	1.05592	0.972	1.0605	4	0	14	2	792	208	16	10	1	0	0	0	0	0	0	0	0	0	0	0	0	0	0	0
TraesCS1A02G387300	0	0.475	3.146	4.061	0.974815	1.18463	0.961	1.0465	4	0	124	21	609	149	84	32	3	3	2	5	1	7	0	0	0	3	0	0	0	0	0	0
TraesCS1A02G387400	0	0.438	1.584	1.522	0.937907	1.00812	0.94	0.9985	4	0	18	3	799	214	6	3	0	0	0	0	0	0	0	0	0	0	0	0	0	0	0	0
TraesCS1A02G387500	0	0.436	1.895	1.841	1.07364	1.09847	1.062	1.091	4	0	62	19	569	147	187	53	5	1	0	0	0	0	0	0	0	0	0	0	0	0	0	0
TraesCS1A02G387600	0.002	0.936	3.988	3.178	2.00598	2.03141	2.005	2.035	5	0	0	0	2	4	53	9	690	176	70	30	2	1	3	0	2	0	0	0	0	0	0	0
TraesCS1A02G387700	0.002	0.517	2.058	1.285	1.01349	1.02531	1.018	1.031	5	0	8	5	806	214	3	1	5	0	0	0	0	0	0	0	0	0	0	0	0	0	0	0
TraesCS1A02G387800	0	0	2.809	2.209	1.34974	1.05605	1.385	1.05	5	12	36	47	232	80	471	63	76	18	6	0	1	0	0	0	0	0	0	0	0	0	0	0
TraesCS1A02G387900	0.004	0.548	1.868	1.38	1.02026	1.04831	1.023	1.0585	4	0	3	3	808	206	11	11	1	0	0	0	0	0	0	0	0	0	0	0	0	0	0	0
TraesCS1A02G388000	0.001	0.661	1.801	1.14	0.87726	0.932873	0.881	0.934	4	0	28	2	794	218	0	0	1	0	0	0	0	0	0	0	0	0	0	0	0	0	0	0
TraesCS1A02G388200	0.03	0.002	1.53	1.144	0.363221	0.314973	0.324	0.305	184	47	598	171	44	2	1	0	0	0	0	0	0	0	0	0	0	0	0	0	0	0	0	0
TraesCS1A02G388300	0.035	0.239	5.204	2.473	1.27732	0.922791	1.055	0.8715	4	1	70	39	523	157	115	20	31	2	30	1	21	0	18	0	7	0	4	0	4	0	0	0
TraesCS1A02G388400	0.01	0.75	2.007	1.325	0.985597	0.983423	0.991	0.981	4	0	5	0	816	219	1	1	1	0	0	0	0	0	0	0	0	0	0	0	0	0	0	0
TraesCS1A02G388500	0.026	0.6	1.634	1.046	0.851083	0.854477	0.855	0.8605	4	0	49	15	773	205	1	0	0	0	0	0	0	0	0	0	0	0	0	0	0	0	0	0
TraesCS1A02G388600	0	0.434	2.55	1.771	1.00216	0.966545	1.001	0.9515	6	0	50	22	693	182	77	15	0	1	1	0	0	0	0	0	0	0	0	0	0	0	0	0
TraesCS1A02G388700	0.009	0.677	1.812	1.25	0.919613	0.982464	0.919	0.9855	4	0	21	2	801	217	0	1	1	0	0	0	0	0	0	0	0	0	0	0	0	0	0	0
TraesCS1A02G388800	0.002	0.482	1.863	1.299	0.931015	0.940582	0.931	0.9475	4	0	38	4	780	215	4	1	1	0	0	0	0	0	0	0	0	0	0	0	0	0	0	0
TraesCS1A02G388900	0	0.351	2.188	1.577	1.03584	0.981477	1.038	0.98	4	0	18	29	722	175	82	16	1	0	0	0	0	0	0	0	0	0	0	0	0	0	0	0
TraesCS1A02G389000	0	0.592	1.607	1.458	1.00681	1.08259	1.008	1.088	4	0	14	4	778	187	31	29	0	0	0	0	0	0	0	0	0	0	0	0	0	0	0	0
TraesCS1A02G389100	0.001	0.493	1.877	1.187	0.901227	0.855823	0.896	0.842	4	0	68	57	749	163	5	0	1	0	0	0	0	0	0	0	0	0	0	0	0	0	0	0
TraesCS1A02G389200	0	0.641	2.036	1.257	0.974562	1.01302	0.973	1.014	4	0	6	2	812	217	4	1	1	0	0	0	0	0	0	0	0	0	0	0	0	0	0	0
TraesCS1A02G389300	0	0.575	1.672	1.464	0.936141	0.992623	0.938	0.974	4	0	41	2	774	213	8	5	0	0	0	0	0	0	0	0	0	0	0	0	0	0	0	0
TraesCS1A02G389400	0.193	0.542	1.651	1.208	0.848742	0.798773	0.738	0.733	1	0	453	142	361	78	12	0	0	0	0	0	0	0	0	0	0	0	0	0	0	0	0	0
TraesCS1A02G389500	0	0.585	1.851	1.174	0.931116	0.953891	0.932	0.959	4	0	5	2	817	218	0	0	1	0	0	0	0	0	0	0	0	0	0	0	0	0	0	0
TraesCS1A02G389600	0.003	0.552	1.693	1.252	0.861792	0.850086	0.864	0.849	4	0	87	24	735	195	1	1	0	0	0	0	0	0	0	0	0	0	0	0	0	0	0	0
TraesCS1A02G389700	0.031	0.51	2.771	1.473	1.0596	1.00947	1.038	1.005	4	0	10	7	728	205	67	8	13	0	4	0	1	0	0	0	0	0	0	0	0	0	0	0
TraesCS1A02G389800	0	0.408	1.582	1.004	0.695421	0.723423	0.685	0.7145	4	0	651	142	157	78	15	0	0	0	0	0	0	0	0	0	0	0	0	0	0	0	0	0
TraesCS1A02G389900	0.01	0.451	2.606	1.567	0.959005	0.877273	0.951	0.865	4	0	82	63	690	150	48	7	0	0	3	0	0	0	0	0	0	0	0	0	0	0	0	0
TraesCS1A02G390000	0.013	0.542	2.013	1.158	0.894421	0.844805	0.892	0.829	4	0	14	7	808	213	0	0	1	0	0	0	0	0	0	0	0	0	0	0	0	0	0	0
TraesCS1A02G390100	0	0.64	2.111	1.417	1.06915	1.02667	1.068	1.016	3	0	11	4	717	199	95	17	1	0	0	0	0	0	0	0	0	0	0	0	0	0	0	0
TraesCS1A02G390200	0	0.535	2.139	1.502	1.02716	1.08753	1.034	1.094	4	0	5	4	809	204	8	12	1	0	0	0	0	0	0	0	0	0	0	0	0	0	0	0
TraesCS1A02G390300	0.001	0.516	1.976	1.215	0.941285	0.994114	0.944	0.995	4	0	2	2	820	218	0	0	1	0	0	0	0	0	0	0	0	0	0	0	0	0	0	0
TraesCS1A02G390400	0.011	0.453	2.17	1.404	0.941226	1.01365	0.94	1.012	4	0	11	4	811	212	0	4	1	0	0	0	0	0	0	0	0	0	0	0	0	0	0	0
TraesCS1A02G390500	0	0.445	1.661	1.301	0.980784	0.963332	0.975	0.9665	4	0	49	14	739	199	35	7	0	0	0	0	0	0	0	0	0	0	0	0	0	0	0	0
TraesCS1A02G390600	0.106	0.058	2.385	1.683	0.938877	0.783795	0.927	0.7605	4	1	222	106	494	105	106	8	0	0	1	0	0	0	0	0	0	0	0	0	0	0	0	0
TraesCS1A02G390700	0	0.37	3.058	2.029	1.10329	1.02575	1.086	0.996	4	0	63	48	537	117	208	52	12	3	2	0	1	0	0	0	0	0	0	0	0	0	0	0
TraesCS1A02G390800	0.019	0.547	1.922	1.416	0.947077	0.949991	0.949	0.9245	4	0	14	8	808	207	0	5	1	0	0	0	0	0	0	0	0	0	0	0	0	0	0	0
TraesCS1A02G390900	0	0.602	3.277	1.557	0.945863	1.01482	0.938	1.01	6	0	25	8	786	193	7	19	1	0	1	0	0	0	1	0	0	0	0	0	0	0	0	0
TraesCS1A02G391000	0	0.51	2.484	1.239	0.809222	0.826509	0.806	0.8305	4	0	177	39	640	181	4	0	0	0	2	0	0	0	0	0	0	0	0	0	0	0	0	0
TraesCS1A02G391100	0	0.293	2.04	1.65	0.984323	1.0439	0.978	1.016	4	0	69	13	697	173	54	34	3	0	0	0	0	0	0	0	0	0	0	0	0	0	0	0
TraesCS1A02G391200	0	0.567	2.003	1.41	0.919643	0.995832	0.915	0.9835	4	0	52	6	763	209	6	5	2	0	0	0	0	0	0	0	0	0	0	0	0	0	0	0
TraesCS1A02G391500	0.078	0.626	2.124	1.297	0.963912	0.991973	0.963	0.9905	4	0	9	4	812	214	1	2	1	0	0	0	0	0	0	0	0	0	0	0	0	0	0	0
TraesCS1A02G391600	0	0.581	1.961	1.186	0.930674	0.989959	0.935	0.995	4	0	7	3	815	217	0	0	1	0	0	0	0	0	0	0	0	0	0	0	0	0	0	0
TraesCS1A02G391700	0	0.594	1.822	1.831	0.99704	1.20013	0.992	1.23	5	0	52	7	701	111	68	101	1	1	0	0	0	0	0	0	0	0	0	0	0	0	0	0
TraesCS1A02G391800	0	0.657	2.49	2.212	1.0038	1.36023	0.924	1.2345	2	0	55	3	660	108	82	56	27	53	1	0	0	0	0	0	0	0	0	0	0	0	0	0
TraesCS1A02G391900	0	0.631	1.681	1.346	0.913374	0.969614	0.911	0.9705	4	0	15	3	807	216	1	1	0	0	0	0	0	0	0	0	0	0	0	0	0	0	0	0
TraesCS1A02G392000	0	0.546	2.014	1.993	1.03564	0.915268	1.032	0.898	4	0	54	40	655	173	112	6	2	1	0	0	0	0	0	0	0	0	0	0	0	0	0	0
TraesCS1A02G392100	0.001	0.606	1.745	1.135	0.949226	0.8731	0.948	0.869	4	0	9	19	810	201	4	0	0	0	0	0	0	0	0	0	0	0	0	0	0	0	0	0
TraesCS1A02G392200	0	0.309	1.737	1.89	0.951579	0.981286	0.944	0.9475	4	0	91	18	684	184	48	17	0	1	0	0	0	0	0	0	0	0	0	0	0	0	0	0
TraesCS1A02G392300	0.04	0.421	1.348	1.218	0.821081	0.786223	0.823	0.765	4	0	232	99	588	121	3	0	0	0	0	0	0	0	0	0	0	0	0	0	0	0	0	0
TraesCS1A02G392400	0.004	0.499	1.895	1.328	0.878175	0.960627	0.884	0.964	4	0	55	3	767	216	0	1	1	0	0	0	0	0	0	0	0	0	0	0	0	0	0	0
TraesCS1A02G392500	0	0.484	1.782	1.33	0.899348	0.938886	0.928	0.938	34	0	61	26	721	189	9	5	2	0	0	0	0	0	0	0	0	0	0	0	0	0	0	0
TraesCS1A02G392600	0	0.481	1.938	1.566	0.968177	0.983855	0.963	0.9805	4	0	50	9	737	201	34	10	2	0	0	0	0	0	0	0	0	0	0	0	0	0	0	0
TraesCS1A02G392700	0	0	1.706	1.537	0.818335	0.864823	0.822	0.8575	21	4	271	56	510	151	25	9	0	0	0	0	0	0	0	0	0	0	0	0	0	0	0	0
TraesCS1A02G392800	0.003	0.013	1.771	1.7	0.948449	1.00835	0.948	1.019	4	3	26	4	782	197	14	16	1	0	0	0	0	0	0	0	0	0	0	0	0	0	0	0
TraesCS1A02G392900	0	0	2.213	1.683	0.955331	0.984668	0.954	0.977	4	3	154	33	587	154	81	30	1	0	0	0	0	0	0	0	0	0	0	0	0	0	0	0
TraesCS1A02G393000	0	0	2.679	2.621	1.13226	1.12643	1.102	1.1055	4	3	48	11	530	140	222	57	17	7	6	2	0	0	0	0	0	0	0	0	0	0	0	0
TraesCS1A02G393100	0	0	2.07	2.115	0.919589	0.936077	0.902	0.939	5	3	136	37	639	169	41	9	6	2	0	0	0	0	0	0	0	0	0	0	0	0	0	0
TraesCS1A02G393200	0	0	2.414	2.04	0.905707	0.890736	0.894	0.8745	4	3	214	60	541	145	62	11	5	1	1	0	0	0	0	0	0	0	0	0	0	0	0	0
TraesCS1A02G393300	0	0	3.915	2.519	0.987236	1.08366	0.964	1.074	16	3	116	19	593	149	88	41	4	6	4	2	0	0	5	0	1	0	0	0	0	0	0	0
TraesCS1A02G393400	0	0	4.329	2.289	0.976567	0.996514	0.96	0.9595	15	3	131	24	579	164	89	25	4	3	4	1	2	0	2	0	0	0	1	0	0	0	0	0
TraesCS1A02G393500	0	0	2.438	2.052	1.02544	1.12383	1.008	1.127	4	3	81	8	610	151	127	54	4	4	1	0	0	0	0	0	0	0	0	0	0	0	0	0
TraesCS1A02G393600	0	0	2.137	1.872	0.899967	0.960282	0.89	0.953	4	3	201	35	567	156	53	25	2	1	0	0	0	0	0	0	0	0	0	0	0	0	0	0
TraesCS1A02G393700	0.003	0.653	3.016	1.48	0.95959	0.966505	0.958	0.9715	4	0	17	3	802	215	2	2	1	0	0	0	1	0	0	0	0	0	0	0	0	0	0	0
TraesCS1A02G393800	0	0.527	2.179	2.306	1.22631	1.2098	1.15	1.102	3	0	12	7	439	122	325	82	48	8	0	1	0	0	0	0	0	0	0	0	0	0	0	0
TraesCS1A02G393900	0	0.575	2.097	1.504	0.977004	1.01297	0.979	1.0195	4	0	48	7	744	197	29	16	2	0	0	0	0	0	0	0	0	0	0	0	0	0	0	0
TraesCS1A02G394000	0	0.629	1.91	1.444	0.966441	1.02465	0.969	1.0285	4	0	10	1	807	214	4	5	2	0	0	0	0	0	0	0	0	0	0	0	0	0	0	0
TraesCS1A02G394100	0	0.537	1.983	1.455	0.930178	0.971909	0.931	0.9645	5	0	102	16	694	195	25	9	1	0	0	0	0	0	0	0	0	0	0	0	0	0	0	0
TraesCS1A02G394200	0	0.519	1.93	1.675	0.898439	1.02927	0.889	1.0375	4	0	118	15	693	178	11	27	1	0	0	0	0	0	0	0	0	0	0	0	0	0	0	0
TraesCS1A02G394300	0	0.403	2.407	2.015	1.1183	1.08552	1.1	1.0765	13	0	5	9	629	173	159	36	19	2	2	0	0	0	0	0	0	0	0	0	0	0	0	0
TraesCS1A02G394400	0.001	0.286	1.83	1.32	0.930622	1.01496	0.934	1.019	4	0	8	3	813	215	1	2	1	0	0	0	0	0	0	0	0	0	0	0	0	0	0	0
TraesCS1A02G394500	0	0	1.673	1.177	0.899421	0.962127	0.903	0.981	4	3	9	2	813	215	1	0	0	0	0	0	0	0	0	0	0	0	0	0	0	0	0	0
TraesCS1A02G394600	0	0.003	1.989	1.286	0.937884	1.0206	0.94	1.034	4	3	7	0	812	216	3	1	1	0	0	0	0	0	0	0	0	0	0	0	0	0	0	0
TraesCS1A02G394700	0	0	1.932	1.909	0.951254	1.04113	0.954	1.044	4	3	163	18	578	153	81	45	1	1	0	0	0	0	0	0	0	0	0	0	0	0	0	0
TraesCS1A02G394800	0	0.619	2.036	1.744	0.976629	0.891705	0.978	0.877	4	0	20	24	780	194	22	2	1	0	0	0	0	0	0	0	0	0	0	0	0	0	0	0
TraesCS1A02G394900	0.004	0	1.945	1.725	1.0515	1.14054	1.052	1.1405	13	2	6	0	725	172	81	46	2	0	0	0	0	0	0	0	0	0	0	0	0	0	0	0
TraesCS1A02G395000	0	0.003	1.72	1.677	1.00609	1.06809	1.007	1.073	13	2	12	2	752	195	50	21	0	0	0	0	0	0	0	0	0	0	0	0	0	0	0	0
TraesCS1A02G395100	0	0.165	1.562	1.487	0.940398	1.00579	0.94	1.005	7	1	8	3	803	209	9	7	0	0	0	0	0	0	0	0	0	0	0	0	0	0	0	0
TraesCS1A02G395200	0	0.658	1.781	1.158	0.917127	0.930418	0.921	0.934	4	0	12	3	810	217	0	0	1	0	0	0	0	0	0	0	0	0	0	0	0	0	0	0
TraesCS1A02G395300	0	0.454	1.87	1.295	0.928354	0.961409	0.929	0.973	4	0	32	7	785	212	5	1	1	0	0	0	0	0	0	0	0	0	0	0	0	0	0	0
TraesCS1A02G395400	0.008	0.586	1.818	1.304	0.90341	0.884073	0.901	0.8905	5	0	61	44	759	175	1	1	1	0	0	0	0	0	0	0	0	0	0	0	0	0	0	0
TraesCS1A02G395500	0	0.372	2.346	2.084	0.951701	0.954314	0.902	0.935	6	0	183	40	529	158	78	20	29	2	2	0	0	0	0	0	0	0	0	0	0	0	0	0
TraesCS1A02G395600	0.049	0.51	1.923	1.197	0.931746	0.969836	0.933	0.975	4	0	9	4	811	216	2	0	1	0	0	0	0	0	0	0	0	0	0	0	0	0	0	0
TraesCS1A02G395800	0	0.69	2.534	1.794	1.13537	1.12655	1.125	1.111	3	0	9	5	595	166	215	47	3	2	2	0	0	0	0	0	0	0	0	0	0	0	0	0
TraesCS1A02G395900	0	0.535	3.191	3.895	1.02248	1.07859	0.928	0.98	3	0	131	23	572	163	58	18	50	11	10	3	3	1	0	0	0	1	0	0	0	0	0	0
TraesCS1A02G396000	0.069	0.54	1.784	1.155	0.867884	0.933523	0.869	0.936	3	0	18	4	805	216	0	0	1	0	0	0	0	0	0	0	0	0	0	0	0	0	0	0
TraesCS1A02G396100	0.007	0.515	1.772	1.211	0.911252	0.869636	0.906	0.877	3	0	32	39	787	181	4	0	1	0	0	0	0	0	0	0	0	0	0	0	0	0	0	0
TraesCS1A02G396200	0	0.468	1.886	1.58	0.997817	0.982768	0.987	0.9815	3	0	22	13	757	198	43	9	2	0	0	0	0	0	0	0	0	0	0	0	0	0	0	0
TraesCS1A02G396300	0.553	0.647	4.291	4.63	1.98726	1.91045	1.952	1.9425	0	0	10	3	117	33	193	45	221	81	171	42	87	12	21	2	6	1	1	1	0	0	0	0
TraesCS1A02G396400	0.006	0.574	1.991	1.225	0.922492	0.946986	0.927	0.948	3	0	12	2	811	218	0	0	1	0	0	0	0	0	0	0	0	0	0	0	0	0	0	0
TraesCS1A02G396500	0.001	0.703	1.928	1.48	0.948347	0.975705	0.95	0.9725	3	0	21	3	801	216	1	1	1	0	0	0	0	0	0	0	0	0	0	0	0	0	0	0
TraesCS1A02G396600	0.002	0.612	1.806	1.343	0.974942	0.942218	0.977	0.938	3	0	14	8	807	211	2	1	1	0	0	0	0	0	0	0	0	0	0	0	0	0	0	0
TraesCS1A02G396700	0	0.441	1.988	1.487	1.003	0.928273	1.001	0.917	3	0	28	42	757	168	38	10	1	0	0	0	0	0	0	0	0	0	0	0	0	0	0	0
TraesCS1A02G396800	0	0.345	1.696	1.287	0.93779	0.805536	0.933	0.811	3	0	109	87	680	130	35	3	0	0	0	0	0	0	0	0	0	0	0	0	0	0	0	0
TraesCS1A02G396900	0.005	0.079	1.736	2.033	0.990935	1.10124	0.984	1.088	2	2	74	3	674	162	77	50	0	3	0	0	0	0	0	0	0	0	0	0	0	0	0	0
TraesCS1A02G397000	0	0.181	1.939	1.456	0.923492	1.00364	0.927	1.007	3	1	17	3	805	211	0	5	2	0	0	0	0	0	0	0	0	0	0	0	0	0	0	0
TraesCS1A02G397100	0	0.314	2.011	1.215	0.905123	0.951077	0.906	0.952	3	0	31	6	791	214	0	0	2	0	0	0	0	0	0	0	0	0	0	0	0	0	0	0
TraesCS1A02G397200	0	0.359	2.078	1.624	0.912411	0.986395	0.904	0.992	3	0	172	24	613	176	35	20	4	0	0	0	0	0	0	0	0	0	0	0	0	0	0	0
TraesCS1A02G397300	0	0.631	2.012	1.16	0.902274	0.886259	0.906	0.885	3	0	35	16	787	204	1	0	1	0	0	0	0	0	0	0	0	0	0	0	0	0	0	0
TraesCS1A02G397400	0	0.176	1.86	1.249	0.7542	0.632018	0.861	0.5785	39	15	257	98	524	107	6	0	1	0	0	0	0	0	0	0	0	0	0	0	0	0	0	0
TraesCS1A02G397500	0	0.062	1.857	1.584	0.89084	0.675455	0.91	0.699	29	46	236	70	427	86	133	18	2	0	0	0	0	0	0	0	0	0	0	0	0	0	0	0
TraesCS1A02G397600	0	0.365	2.195	1.642	0.999554	1.01899	0.983	1.029	4	0	128	23	565	166	121	31	9	0	0	0	0	0	0	0	0	0	0	0	0	0	0	0
TraesCS1A02G397700	0	0.002	4.11	1.468	0.930756	0.925995	0.91	0.926	6	1	36	11	772	206	3	2	3	0	3	0	3	0	0	0	1	0	0	0	0	0	0	0
TraesCS1A02G397800	0	0	8.28	7.167	2.62966	3.91978	1.116	4.654	5	1	28	2	397	44	13	7	8	0	20	0	18	1	7	0	22	6	145	69	112	67	52	23
TraesCS1A02G397900	0	0.015	2.481	1.446	1.05398	1.08521	1.045	1.0785	6	1	4	1	762	190	49	28	3	0	3	0	0	0	0	0	0	0	0	0	0	0	0	0
TraesCS1A02G398000	0.58	0.234	3.072	2.315	1.63199	1.082	1.623	1.1405	0	1	4	82	106	37	442	77	232	22	38	1	5	0	0	0	0	0	0	0	0	0	0	0
TraesCS1A02G398100	0.074	0.303	2.042	1.528	1.03787	1.03418	1.04	1.0355	3	0	10	6	792	195	21	19	1	0	0	0	0	0	0	0	0	0	0	0	0	0	0	0
TraesCS1A02G398200	0	0.508	1.86	1.964	0.999305	1.03962	0.979	1.033	3	0	66	14	659	176	97	29	2	1	0	0	0	0	0	0	0	0	0	0	0	0	0	0
TraesCS1A02G398300	0.006	0.514	1.767	1.25	0.893012	0.914795	0.897	0.9115	3	0	18	7	805	212	0	1	1	0	0	0	0	0	0	0	0	0	0	0	0	0	0	0
TraesCS1A02G398400	0	0.461	1.776	1.549	0.939883	0.894982	0.933	0.896	3	0	42	33	770	186	11	1	1	0	0	0	0	0	0	0	0	0	0	0	0	0	0	0
TraesCS1A02G398500	0	0.533	1.837	1.495	0.959849	1.00523	0.953	1.001	3	0	47	5	759	208	17	7	1	0	0	0	0	0	0	0	0	0	0	0	0	0	0	0
TraesCS1A02G398600	0	0.421	1.673	1.28	0.95349	0.977941	0.952	0.978	3	0	40	4	770	215	14	1	0	0	0	0	0	0	0	0	0	0	0	0	0	0	0	0
TraesCS1A02G398700	0	0.455	1.937	2.719	0.886872	1.11418	0.873	1.028	4	0	173	21	620	147	28	32	2	17	0	3	0	0	0	0	0	0	0	0	0	0	0	0
TraesCS1A02G398800	0	0.393	1.975	1.66	0.948642	1.06512	0.942	1.07	3	0	63	7	741	186	18	27	2	0	0	0	0	0	0	0	0	0	0	0	0	0	0	0
TraesCS1A02G398900	0	0.537	2.159	1.4	0.973325	1.02703	0.972	1.034	3	0	21	3	789	209	13	8	1	0	0	0	0	0	0	0	0	0	0	0	0	0	0	0
TraesCS1A02G399000	0	0.42	2.119	1.344	0.94508	0.990082	0.943	0.9885	3	0	18	6	796	210	9	4	1	0	0	0	0	0	0	0	0	0	0	0	0	0	0	0
TraesCS1A02G399100	0.002	0.445	2.135	1.477	0.950391	1.07949	0.952	1.082	3	0	37	4	776	199	10	17	1	0	0	0	0	0	0	0	0	0	0	0	0	0	0	0
TraesCS1A02G399200	0.039	0.451	1.896	1.649	0.869659	0.972123	0.856	0.9705	3	0	219	32	575	172	27	16	3	0	0	0	0	0	0	0	0	0	0	0	0	0	0	0
TraesCS1A02G399300	0.292	0.732	2.088	1.532	1.10165	1.17437	1.099	1.166	0	0	4	1	750	153	72	66	1	0	0	0	0	0	0	0	0	0	0	0	0	0	0	0
TraesCS1A02G399400	0	0.82	5.218	5.338	1.25862	1.31834	0.984	1.0355	3	0	2	0	718	193	3	3	4	3	10	0	38	5	14	2	29	9	2	4	4	0	0	1
TraesCS1A02G399500	0	0.692	2.204	2.765	1.1016	1.21362	1.102	1.1845	3	0	9	1	657	143	154	71	4	3	0	1	0	1	0	0	0	0	0	0	0	0	0	0
TraesCS1A02G399600	0	0.435	1.526	1.078	0.754183	0.808114	0.752	0.819	3	0	402	59	421	161	1	0	0	0	0	0	0	0	0	0	0	0	0	0	0	0	0	0
TraesCS1A02G399700	0	0.632	2.927	1.339	0.932943	0.985727	0.928	0.99	3	0	18	3	792	216	11	1	1	0	1	0	1	0	0	0	0	0	0	0	0	0	0	0
TraesCS1A02G399800	0	0.615	2.967	1.222	0.927822	0.949586	0.921	0.955	3	0	22	7	798	213	1	0	1	0	1	0	1	0	0	0	0	0	0	0	0	0	0	0
TraesCS1A02G399900	0	0.709	3.342	1.806	1.07454	1.15948	1.07	1.1625	3	0	5	2	717	152	99	65	1	1	0	0	1	0	1	0	0	0	0	0	0	0	0	0
TraesCS1A02G400000	0	0.478	2.211	1.663	0.96869	1.07422	0.967	1.0805	9	0	72	6	691	183	54	31	1	0	0	0	0	0	0	0	0	0	0	0	0	0	0	0
TraesCS1A02G400100	0.055	0.282	4.391	2.886	1.38063	1.14611	1.274	1.0725	3	0	24	49	369	95	257	47	136	23	32	5	5	1	0	0	0	0	1	0	0	0	0	0
TraesCS1A02G400200	0	0.725	2.141	1.456	1.02135	1.07835	1.008	1.0675	2	0	9	2	753	187	62	31	1	0	0	0	0	0	0	0	0	0	0	0	0	0	0	0
TraesCS1A02G400300	0.008	0.395	1.812	1.262	0.866988	0.9205	0.871	0.927	3	0	25	5	798	214	0	1	1	0	0	0	0	0	0	0	0	0	0	0	0	0	0	0
TraesCS1A02G400400	0.262	0.287	3.349	3.197	1.37194	1.63393	1.254	1.735	0	0	91	17	320	54	171	41	195	73	48	26	1	9	1	0	0	0	0	0	0	0	0	0
TraesCS1A02G400500	0.001	0.769	2.018	1.533	0.985753	1.10258	0.987	1.099	3	0	13	0	801	179	9	41	1	0	0	0	0	0	0	0	0	0	0	0	0	0	0	0
TraesCS1A02G400600	0	0.346	1.633	1.512	0.884761	0.924741	0.885	0.9085	3	0	158	27	649	179	17	14	0	0	0	0	0	0	0	0	0	0	0	0	0	0	0	0
TraesCS1A02G400700	0	0.393	2.072	1.505	1.01575	0.941064	1.015	0.91	3	0	61	39	669	163	92	18	2	0	0	0	0	0	0	0	0	0	0	0	0	0	0	0
TraesCS1A02G400800	0	0.632	4.831	5.331	1.1388	1.07189	0.999	1.006	1	0	47	11	653	193	64	12	13	0	7	0	31	0	7	0	2	0	1	2	1	1	0	1
TraesCS1A02G400900	0	0.727	4.628	4.892	1.06258	1.03793	0.951	0.945	2	0	34	2	730	209	10	5	2	0	16	0	29	0	2	0	0	0	2	3	0	1	0	0
TraesCS1A02G401000	0.012	0.754	3.637	3.225	1.22285	1.69758	0.957	1.469	3	0	2	0	500	52	170	76	124	10	24	81	3	1	1	0	0	0	0	0	0	0	0	0
TraesCS1A02G401100	0	0.003	2.331	1.353	0.660756	0.306732	0.843	0.0715	286	143	123	32	279	34	138	11	0	0	1	0	0	0	0	0	0	0	0	0	0	0	0	0
TraesCS1A02G401200	0	0.031	1.902	1.445	0.560464	0.303805	0.722	0.1345	372	171	46	8	401	37	7	4	1	0	0	0	0	0	0	0	0	0	0	0	0	0	0	0
TraesCS1A02G401300	0	0.552	2.232	1.38	0.988566	1.1019	1.001	1.105	4	0	54	4	741	185	27	31	1	0	0	0	0	0	0	0	0	0	0	0	0	0	0	0
TraesCS1A02G401400	0.037	0.664	1.999	1.521	0.952739	1.13883	0.96	1.132	3	0	65	2	743	152	15	66	1	0	0	0	0	0	0	0	0	0	0	0	0	0	0	0
TraesCS1A02G401500	0	0.521	1.614	1.796	0.872856	0.956205	0.878	0.95	4	0	171	29	640	180	12	10	0	1	0	0	0	0	0	0	0	0	0	0	0	0	0	0
TraesCS1A02G401600	0	1.233	3.685	2.986	1.69666	1.85846	1.703	1.87	3	0	4	0	42	2	418	78	334	123	25	16	0	1	1	0	0	0	0	0	0	0	0	0
TraesCS1A02G401700	0	1.233	3.685	2.986	1.69666	1.85846	1.703	1.87	3	0	4	0	42	2	418	78	334	123	25	16	0	1	1	0	0	0	0	0	0	0	0	0
TraesCS1A02G401800	0	0.702	1.682	1.292	0.91543	0.933273	0.917	0.923	3	0	35	4	786	214	3	2	0	0	0	0	0	0	0	0	0	0	0	0	0	0	0	0
TraesCS1A02G401900	0	0.254	1.864	1.271	0.97666	0.901959	0.975	0.8975	3	0	20	40	783	179	20	1	1	0	0	0	0	0	0	0	0	0	0	0	0	0	0	0
TraesCS1A02G402000	0	0.496	2.132	1.31	0.970319	0.860609	0.966	0.864	3	0	25	70	788	147	10	3	1	0	0	0	0	0	0	0	0	0	0	0	0	0	0	0
TraesCS1A02G402100	0.005	0.469	1.959	1.354	0.903599	0.969018	0.907	0.974	4	0	19	4	801	215	1	1	2	0	0	0	0	0	0	0	0	0	0	0	0	0	0	0
TraesCS1A02G402200	0.003	0.469	1.84	1.307	0.879395	0.941182	0.886	0.9385	4	0	15	4	807	215	0	1	1	0	0	0	0	0	0	0	0	0	0	0	0	0	0	0
TraesCS1A02G402300	0	0.269	1.862	1.243	0.907699	0.867114	0.913	0.86	4	0	84	35	733	185	5	0	1	0	0	0	0	0	0	0	0	0	0	0	0	0	0	0
TraesCS1A02G402400	0	0.345	1.435	0.906	0.705493	0.708959	0.705	0.708	4	0	593	153	229	67	1	0	0	0	0	0	0	0	0	0	0	0	0	0	0	0	0	0
TraesCS1A02G402500	0	0.564	1.831	1.401	0.895586	0.973073	0.895	0.9715	3	0	26	3	797	216	0	1	1	0	0	0	0	0	0	0	0	0	0	0	0	0	0	0
TraesCS1A02G402600	0	0.276	2.004	1.616	0.88975	0.911814	0.872	0.9085	4	0	239	58	523	144	59	18	2	0	0	0	0	0	0	0	0	0	0	0	0	0	0	0
TraesCS1A02G402700	0.001	0.383	1.8	1.42	0.955643	0.924577	0.954	0.9195	3	0	8	21	808	198	7	1	1	0	0	0	0	0	0	0	0	0	0	0	0	0	0	0
TraesCS1A02G402800	0.008	0.195	1.615	1.255	0.640302	0.4909	0.573	0.458	4	1	560	209	262	9	1	1	0	0	0	0	0	0	0	0	0	0	0	0	0	0	0	0
