## Supplementary Tables_1 for "Harnessing Landrace Diversity Empowers Wheat Breeding for Climate Resilience" (part 2 of 3)

### Sheet: S8 (continued)
Supplentary Table 8. Estimates of copy number variations (CNVs) for high-confidence (HC) wheat genes (107,891 HC genes) across the Watkins landraces and modern varieties. Left hand columns show the minimum (min), maximum (max), average, and median copy number for the given gene across the Watkins and modern populations. Right hand columns are organised by the estimated copy number based on the read depth variation and normalization, with values indicated the number of accessions within each range, for each population. Detailed methods for CNV detection are described in online methods.
TraesCS1A02G402900	0	0.534	1.888	1.388	0.932855	0.91015	0.932	0.8995	4	0	19	8	801	210	2	2	1	0	0	0	0	0	0	0	0	0	0	0	0	0	0	0
TraesCS1A02G403000	0.006	0.367	1.839	1.187	0.93658	0.915241	0.938	0.9085	4	0	12	10	810	210	0	0	1	0	0	0	0	0	0	0	0	0	0	0	0	0	0	0
TraesCS1A02G403100	0	0.319	1.543	1.663	0.861395	0.8116	0.853	0.8025	4	0	197	80	607	137	19	3	0	0	0	0	0	0	0	0	0	0	0	0	0	0	0	0
TraesCS1A02G403200	0.022	0.603	1.788	1.121	0.923701	0.88805	0.926	0.885	4	0	11	10	811	210	0	0	1	0	0	0	0	0	0	0	0	0	0	0	0	0	0	0
TraesCS1A02G403300	0	0.347	2.201	1.802	1.08459	1.05216	1.074	1.073	4	0	21	27	645	146	155	46	2	1	0	0	0	0	0	0	0	0	0	0	0	0	0	0
TraesCS1A02G403400	0	0.636	1.979	1.256	0.940802	0.942691	0.944	0.9375	4	0	6	1	816	218	0	1	1	0	0	0	0	0	0	0	0	0	0	0	0	0	0	0
TraesCS1A02G403500	0.043	0.617	1.928	1.683	1.01171	1.06172	1.016	1.049	4	0	1	1	821	215	0	4	1	0	0	0	0	0	0	0	0	0	0	0	0	0	0	0
TraesCS1A02G403600	0.027	0.698	2.256	4.022	1.03977	1.20774	0.966	1.0205	4	0	4	1	685	144	127	63	6	7	1	2	0	1	0	1	0	1	0	0	0	0	0	0
TraesCS1A02G403700	0	0.44	3.758	5.597	1.24478	1.49071	1.11	1.17	4	0	26	7	549	125	121	20	81	42	37	14	6	3	2	4	1	3	0	0	0	1	0	1
TraesCS1A02G403800	0	0.639	3.749	5.555	1.21741	1.46134	1.085	1.178	4	0	14	5	601	124	81	24	96	43	26	15	1	5	4	1	0	1	0	1	0	0	0	1
TraesCS1A02G403900	0	0.568	1.689	1.203	0.849609	0.863141	0.852	0.865	4	0	29	12	793	208	1	0	0	0	0	0	0	0	0	0	0	0	0	0	0	0	0	0
TraesCS1A02G404200	0	0.383	2.366	1.689	1.05426	0.988514	1.058	0.974	4	0	17	20	717	177	88	23	0	0	1	0	0	0	0	0	0	0	0	0	0	0	0	0
TraesCS1A02G404300	0	0.76	4.594	3.626	1.28659	1.38689	1.371	1.499	1	0	12	0	375	76	403	126	11	17	1	0	7	0	10	1	2	0	5	0	0	0	0	0
TraesCS1A02G404400	0	0.446	2.891	3.215	0.952596	1.01067	0.951	0.993	4	0	30	5	784	210	7	4	1	0	0	0	1	1	0	0	0	0	0	0	0	0	0	0
TraesCS1A02G404500	0	0.537	1.812	1.256	0.959271	1.041	0.962	1.039	4	0	6	3	816	216	0	1	1	0	0	0	0	0	0	0	0	0	0	0	0	0	0	0
TraesCS1A02G404600	0	0.778	8.184	7.564	1.05838	1.22566	1.047	1.161	3	0	8	0	753	148	60	69	1	0	0	0	0	0	0	0	0	0	0	0	0	0	2	3
TraesCS1A02G404700	0.01	0.614	2.048	2.275	0.967001	0.97095	0.962	0.961	3	0	2	1	815	218	3	0	4	0	0	1	0	0	0	0	0	0	0	0	0	0	0	0
TraesCS1A02G404800	0	0.57	2.087	2.4	0.955331	0.892791	0.952	0.884	4	0	74	31	716	186	28	2	5	0	0	1	0	0	0	0	0	0	0	0	0	0	0	0
TraesCS1A02G404900	0	0.556	2.118	1.35	0.872297	0.927655	0.863	0.922	5	0	161	20	649	198	11	2	1	0	0	0	0	0	0	0	0	0	0	0	0	0	0	0
TraesCS1A02G405000	0	0.395	2.617	2.01	1.03716	1.07359	1.027	1.0415	4	0	97	14	563	160	159	44	2	2	2	0	0	0	0	0	0	0	0	0	0	0	0	0
TraesCS1A02G405100	0	0.508	6.163	2.511	1.2705	1.21659	1.129	1.1985	2	0	53	10	486	118	211	79	30	11	21	2	3	0	5	0	3	0	2	0	6	0	5	0
TraesCS1A02G405200	0	0.364	5.632	2.379	1.13926	1.02315	1.003	1.0265	4	0	105	33	536	147	120	39	28	0	10	1	7	0	4	0	1	0	2	0	7	0	3	0
TraesCS1A02G405300	0	0.351	6.795	5.1	1.22718	0.995245	1.032	0.9645	4	0	104	35	519	157	128	26	18	1	7	0	10	0	5	0	7	0	9	0	10	1	6	0
TraesCS1A02G405400	0	0.305	3.367	2.256	1.01834	1.01697	0.984	0.993	4	0	114	25	589	159	96	33	18	2	4	1	1	0	1	0	0	0	0	0	0	0	0	0
TraesCS1A02G405500	0	0.492	2.812	1.784	1.00064	0.928336	0.977	0.9125	4	0	31	32	748	180	24	7	17	1	2	0	1	0	0	0	0	0	0	0	0	0	0	0
TraesCS1A02G405600	0	0.697	1.882	1.255	0.899502	0.96475	0.9	0.9695	4	0	19	6	803	213	0	1	1	0	0	0	0	0	0	0	0	0	0	0	0	0	0	0
TraesCS1A02G405700	0	0.449	2.212	1.481	0.926878	1.03981	0.934	1.0355	4	0	66	6	747	202	9	12	1	0	0	0	0	0	0	0	0	0	0	0	0	0	0	0
TraesCS1A02G405800	0	0.691	1.847	1.193	0.932782	0.975464	0.937	0.9745	4	0	10	1	812	219	0	0	1	0	0	0	0	0	0	0	0	0	0	0	0	0	0	0
TraesCS1A02G405900	0.002	0.722	1.979	1.385	0.995867	1.04463	0.98	1.0515	4	0	9	2	779	212	27	6	8	0	0	0	0	0	0	0	0	0	0	0	0	0	0	0
TraesCS1A02G406000	0	0.237	1.96	1.393	0.906937	0.936986	0.949	1.007	4	1	103	37	711	173	8	9	1	0	0	0	0	0	0	0	0	0	0	0	0	0	0	0
TraesCS1A02G406100	0.113	0.103	2.041	1.531	1.07113	1.05726	1.148	1.1815	17	19	90	16	422	111	296	74	2	0	0	0	0	0	0	0	0	0	0	0	0	0	0	0
TraesCS1A02G406200	0	0.613	1.909	1.273	0.932438	0.943309	0.935	0.927	4	0	29	5	786	214	7	1	1	0	0	0	0	0	0	0	0	0	0	0	0	0	0	0
TraesCS1A02G406300	0	0.671	1.873	1.732	0.930463	1.02992	0.935	1.0185	4	0	51	4	766	199	5	17	1	0	0	0	0	0	0	0	0	0	0	0	0	0	0	0
TraesCS1A02G406400	0	0.506	2.402	1.738	1.01723	1.03013	1.002	1.0145	4	0	87	19	605	163	126	38	4	0	1	0	0	0	0	0	0	0	0	0	0	0	0	0
TraesCS1A02G406500	0	0.375	1.986	1.569	0.913557	0.895173	0.907	0.8895	4	0	130	34	670	184	22	2	1	0	0	0	0	0	0	0	0	0	0	0	0	0	0	0
TraesCS1A02G406600	0	0.648	1.989	1.762	1.04344	1.06361	1.039	1.0405	4	0	25	3	704	194	93	22	1	1	0	0	0	0	0	0	0	0	0	0	0	0	0	0
TraesCS1A02G406700	0.06	0.489	2.26	1.156	0.870452	0.757341	0.857	0.7515	5	0	206	108	589	112	26	0	0	0	1	0	0	0	0	0	0	0	0	0	0	0	0	0
TraesCS1A02G406800	0	0.561	2.737	1.512	0.895958	0.898605	0.887	0.8775	4	0	127	33	679	184	15	3	0	0	2	0	0	0	0	0	0	0	0	0	0	0	0	0
TraesCS1A02G406900	0.129	0.569	2.509	1.286	0.945039	0.907614	0.941	0.9035	1	0	89	29	706	190	29	1	1	0	1	0	0	0	0	0	0	0	0	0	0	0	0	0
TraesCS1A02G407000	0.007	0.701	2.608	1.403	0.959434	1.0689	0.96	1.064	5	0	10	3	808	191	1	26	2	0	1	0	0	0	0	0	0	0	0	0	0	0	0	0
TraesCS1A02G407100	0.099	0.43	3.042	1.594	1.05425	1.11822	1.045	1.129	1	0	10	5	738	170	72	45	4	0	1	0	1	0	0	0	0	0	0	0	0	0	0	0
TraesCS1A02G407200	0.006	0.488	2.756	2.294	1.24094	1.47488	1.224	1.584	7	0	72	6	349	52	318	120	77	41	2	1	2	0	0	0	0	0	0	0	0	0	0	0
TraesCS1A02G407300	0	0	2.848	1.771	1.02122	0.981818	1.076	1.064	74	27	66	16	468	119	208	56	10	2	0	0	1	0	0	0	0	0	0	0	0	0	0	0
TraesCS1A02G407400	0	0.058	2.783	1.302	0.595441	0.415705	0.516	0.381	63	27	519	181	226	11	17	1	1	0	0	0	1	0	0	0	0	0	0	0	0	0	0	0
TraesCS1A02G407500	0.029	0.073	2.797	1.412	0.453531	0.234123	0.198	0.1795	520	202	26	4	276	13	1	1	3	0	0	0	1	0	0	0	0	0	0	0	0	0	0	0
TraesCS1A02G407600	0.121	0.585	5.456	3.655	0.982918	0.892986	0.84	0.8575	4	0	108	14	666	203	16	0	4	1	1	0	2	0	11	2	5	0	6	0	2	0	2	0
TraesCS1A02G407700	0.057	0.422	5.303	3.484	1.01022	1.00016	0.917	0.9825	4	0	37	8	739	207	15	2	4	0	3	1	7	0	8	2	0	0	7	0	2	0	1	0
TraesCS1A02G407800	0.022	0.675	6.949	4.396	1.02049	1.09182	0.941	1.072	4	0	59	7	733	186	7	24	4	0	0	0	0	0	8	2	2	0	3	1	3	0	4	0
TraesCS1A02G407900	0	0.324	7.328	3.999	1.06022	1.07765	0.986	1.0525	4	0	61	6	724	198	14	13	4	0	0	0	0	0	2	0	8	3	1	0	5	0	4	0
TraesCS1A02G408000	0	0.534	1.961	1.484	1.06848	0.978145	1.069	0.966	10	0	11	29	686	173	118	18	2	0	0	0	0	0	0	0	0	0	0	0	0	0	0	0
TraesCS1A02G408100	0	0.161	1.799	1.812	0.871995	0.916073	0.865	0.893	4	2	238	48	543	145	41	24	1	1	0	0	0	0	0	0	0	0	0	0	0	0	0	0
TraesCS1A02G408200	0	0.443	2.012	1.509	1.00651	0.965873	1.001	0.967	4	0	43	44	713	155	66	21	1	0	0	0	0	0	0	0	0	0	0	0	0	0	0	0
TraesCS1A02G408300	0	0.411	2.005	1.915	1.00647	1.05805	0.995	1.0345	4	0	61	10	675	177	86	30	1	3	0	0	0	0	0	0	0	0	0	0	0	0	0	0
TraesCS1A02G408400	0	0.632	1.732	1.167	0.866993	0.880036	0.869	0.8815	4	0	98	15	723	205	2	0	0	0	0	0	0	0	0	0	0	0	0	0	0	0	0	0
TraesCS1A02G408600	0	0.497	2.011	1.368	0.962761	1.00461	0.97	1.0085	4	0	31	6	780	207	11	7	1	0	0	0	0	0	0	0	0	0	0	0	0	0	0	0
TraesCS1A02G408700	0	0.555	1.823	1.358	0.899398	0.957505	0.898	0.957	4	0	74	7	747	211	1	2	1	0	0	0	0	0	0	0	0	0	0	0	0	0	0	0
TraesCS1A02G408800	0.032	0.081	1.949	1.24	0.483079	0.282968	0.233	0.2275	469	156	81	49	269	15	7	0	1	0	0	0	0	0	0	0	0	0	0	0	0	0	0	0
TraesCS1A02G408900	0	0.041	1.778	1.279	0.39012	0.217036	0.173	0.166	541	201	36	6	249	12	0	1	1	0	0	0	0	0	0	0	0	0	0	0	0	0	0	0
TraesCS1A02G409000	0.004	0.612	2.1	1.29	0.940265	0.971877	0.941	0.9795	4	0	11	2	811	217	0	1	1	0	0	0	0	0	0	0	0	0	0	0	0	0	0	0
TraesCS1A02G409100	0.005	0.362	1.802	1.424	0.997891	1.04211	1	1.0465	4	0	5	6	795	191	22	23	1	0	0	0	0	0	0	0	0	0	0	0	0	0	0	0
TraesCS1A02G409200	0.002	0.439	1.851	1.446	0.925787	1.02116	0.923	1.0195	4	0	36	8	779	198	7	14	1	0	0	0	0	0	0	0	0	0	0	0	0	0	0	0
TraesCS1A02G409300	0	0	2.126	1.482	0.416541	0.103182	0	0	446	187	73	20	284	12	23	1	1	0	0	0	0	0	0	0	0	0	0	0	0	0	0	0
TraesCS1A02G409400	0.075	0.196	1.674	2.58	0.788739	0.585814	0.739	0.5415	8	3	412	188	363	26	44	2	0	0	0	1	0	0	0	0	0	0	0	0	0	0	0	0
TraesCS1A02G409500	0	0.071	2.187	1.307	0.563548	0.300809	0.333	0.273	240	77	291	137	252	4	41	2	3	0	0	0	0	0	0	0	0	0	0	0	0	0	0	0
TraesCS1A02G409600	0.005	0.374	1.773	1.376	0.917722	0.951414	0.903	0.955	4	0	8	4	783	215	31	1	1	0	0	0	0	0	0	0	0	0	0	0	0	0	0	0
TraesCS1A02G409700	0	0.323	1.947	1.348	0.912371	0.930018	0.909	0.931	4	0	68	18	744	200	10	2	1	0	0	0	0	0	0	0	0	0	0	0	0	0	0	0
TraesCS1A02G409800	0.001	0.397	1.674	1.076	0.823779	0.880364	0.83	0.8865	4	0	98	15	724	205	1	0	0	0	0	0	0	0	0	0	0	0	0	0	0	0	0	0
TraesCS1A02G409900	0.001	0.605	1.788	1.436	0.925277	1.00024	0.928	0.999	4	0	16	4	805	214	1	2	1	0	0	0	0	0	0	0	0	0	0	0	0	0	0	0
TraesCS1A02G410100	0	0.595	3.516	2.421	1.02119	1.04327	0.99	1.0095	4	0	69	7	644	185	98	25	7	1	3	2	0	0	2	0	0	0	0	0	0	0	0	0
TraesCS1A02G410200	0.002	0.339	3.196	1.808	0.95782	0.899245	0.931	0.8785	4	0	66	51	721	159	24	8	10	2	1	0	1	0	0	0	0	0	0	0	0	0	0	0
TraesCS1A02G410300	0	0.526	1.749	1.341	0.990342	0.886323	0.967	0.8755	3	0	39	33	712	185	73	2	0	0	0	0	0	0	0	0	0	0	0	0	0	0	0	0
TraesCS1A02G410400	0	0.278	2.143	1.592	1.01487	1.04433	0.998	1.0305	4	0	85	13	611	175	122	32	5	0	0	0	0	0	0	0	0	0	0	0	0	0	0	0
TraesCS1A02G410500	0	0.445	1.691	1.545	0.999394	0.989273	0.999	0.9755	5	0	34	14	737	190	51	16	0	0	0	0	0	0	0	0	0	0	0	0	0	0	0	0
TraesCS1A02G410600	0	0.404	2.423	2.705	0.971322	1.13082	0.953	1.1	3	0	136	8	587	157	98	51	2	2	1	2	0	0	0	0	0	0	0	0	0	0	0	0
TraesCS1A02G410700	0	0	2.21	2.164	1.16909	1.1878	1.17	1.149	4	1	28	6	476	132	306	76	13	5	0	0	0	0	0	0	0	0	0	0	0	0	0	0
TraesCS1A02G410800	0.172	0.222	2.016	1.515	1.05929	1.1357	1.047	1.152	1	1	22	4	672	164	131	51	1	0	0	0	0	0	0	0	0	0	0	0	0	0	0	0
TraesCS1A02G411000	0	0	2.715	2.037	1.15231	1.16305	1.127	1.1495	6	1	46	14	484	130	265	66	24	9	2	0	0	0	0	0	0	0	0	0	0	0	0	0
TraesCS1A02G411100	0	0.003	1.941	1.459	0.978192	0.973073	0.975	0.9745	6	1	14	8	785	206	21	5	1	0	0	0	0	0	0	0	0	0	0	0	0	0	0	0
TraesCS1A02G411200	0	0.559	1.876	1.354	1.00017	1.01127	0.999	1.0035	4	0	18	5	776	211	28	4	1	0	0	0	0	0	0	0	0	0	0	0	0	0	0	0
TraesCS1A02G411300	0.055	0.544	1.954	1.089	0.757089	0.681832	0.71	0.6645	5	0	506	195	315	25	0	0	1	0	0	0	0	0	0	0	0	0	0	0	0	0	0	0
TraesCS1A02G411400	0.17	0.614	2.073	1.401	1.04394	1.09069	1.035	1.1035	2	0	14	4	727	196	83	20	1	0	0	0	0	0	0	0	0	0	0	0	0	0	0	0
TraesCS1A02G411500	0.084	0.543	1.886	1.45	1.00663	1.03947	1.014	1.041	5	0	13	4	797	208	11	8	1	0	0	0	0	0	0	0	0	0	0	0	0	0	0	0
TraesCS1A02G411600	0.114	0.731	2.042	1.453	1.04088	1.0927	1.055	1.1045	5	0	5	1	811	208	4	11	2	0	0	0	0	0	0	0	0	0	0	0	0	0	0	0
TraesCS1A02G411700	0	0.633	2.039	1.388	0.961626	0.996005	0.963	0.986	5	0	16	1	801	216	4	3	1	0	0	0	0	0	0	0	0	0	0	0	0	0	0	0
TraesCS1A02G411800	0	0.683	2.303	2.113	1.14527	1.17681	1.134	1.149	5	0	53	4	497	143	253	65	17	8	2	0	0	0	0	0	0	0	0	0	0	0	0	0
TraesCS1A02G411900	0.011	0.642	1.893	1.304	0.986954	1.0213	0.982	1.0205	4	0	2	1	809	215	11	4	1	0	0	0	0	0	0	0	0	0	0	0	0	0	0	0
TraesCS1A02G412000	0	0.535	1.796	1.755	1.01698	1.09591	1.01	1.109	5	0	15	3	752	189	54	27	1	1	0	0	0	0	0	0	0	0	0	0	0	0	0	0
TraesCS1A02G412100	0	0.479	1.791	1.407	0.909891	0.921441	0.913	0.916	6	0	16	7	801	212	3	1	1	0	0	0	0	0	0	0	0	0	0	0	0	0	0	0
TraesCS1A02G412200	0.008	0.566	1.723	1.723	0.975317	1.07936	0.975	1.063	5	0	13	4	794	193	15	23	0	0	0	0	0	0	0	0	0	0	0	0	0	0	0	0
TraesCS1A02G412300	0.011	0.715	1.972	1.569	1.01187	1.06387	1.008	1.05	5	0	21	3	749	191	51	26	1	0	0	0	0	0	0	0	0	0	0	0	0	0	0	0
TraesCS1A02G412400	0.002	0.752	7.548	1.22	0.969438	0.982286	0.936	0.974	5	0	12	0	798	220	5	0	2	0	0	0	0	0	2	0	1	0	0	0	0	0	2	0
TraesCS1A02G412500	0.01	0.814	1.975	1.724	1.02667	1.09275	1.036	1.1	5	0	6	0	795	211	20	9	1	0	0	0	0	0	0	0	0	0	0	0	0	0	0	0
TraesCS1A02G412600	0.01	1.26	4.06	3.714	2.02289	2.12913	2.033	2.112	4	0	1	0	3	0	110	17	538	133	167	65	3	4	0	1	1	0	0	0	0	0	0	0
TraesCS1A02G412700	0	0.588	1.839	1.813	1.06711	1.07631	1.072	1.077	11	0	30	11	638	170	147	38	1	1	0	0	0	0	0	0	0	0	0	0	0	0	0	0
TraesCS1A02G412800	0.001	0.458	1.962	1.217	0.939114	0.973805	0.942	0.973	5	0	12	1	804	219	3	0	3	0	0	0	0	0	0	0	0	0	0	0	0	0	0	0
TraesCS1A02G412900	0.001	0.533	1.959	1.182	0.92681	0.980836	0.927	0.988	5	0	7	6	814	214	0	0	1	0	0	0	0	0	0	0	0	0	0	0	0	0	0	0
TraesCS1A02G413000	0	0.485	1.615	1.22	0.924429	0.953255	0.923	0.9465	5	0	43	3	770	217	9	0	0	0	0	0	0	0	0	0	0	0	0	0	0	0	0	0
TraesCS1A02G413100	0.173	1.436	4.67	3.016	2.43439	2.42603	2.415	2.4115	2	0	3	0	0	0	1	2	202	43	500	158	111	17	6	0	1	0	1	0	0	0	0	0
TraesCS1A02G413200	0.118	0.751	2.104	1.604	1.19169	1.23955	1.208	1.2235	2	0	3	0	536	121	285	99	1	0	0	0	0	0	0	0	0	0	0	0	0	0	0	0
TraesCS1A02G413300	0	0.581	1.751	1.249	0.89595	0.959136	0.899	0.971	5	0	36	5	785	215	0	0	1	0	0	0	0	0	0	0	0	0	0	0	0	0	0	0
TraesCS1A02G413400	0	0.436	1.984	1.398	1.02197	1.02395	1.022	1.0305	5	0	25	10	735	193	60	17	2	0	0	0	0	0	0	0	0	0	0	0	0	0	0	0
TraesCS1A02G413500	0	0.453	1.892	1.833	0.920151	0.939077	0.905	0.9385	6	0	150	33	623	176	47	10	1	1	0	0	0	0	0	0	0	0	0	0	0	0	0	0
TraesCS1A02G413600	0.007	0.39	1.898	1.43	0.951865	1.00938	0.956	1.009	5	0	6	3	813	216	2	1	1	0	0	0	0	0	0	0	0	0	0	0	0	0	0	0
TraesCS1A02G413700	0.002	0.309	1.883	1.319	0.908703	0.993573	0.909	0.999	5	0	6	3	814	215	1	2	1	0	0	0	0	0	0	0	0	0	0	0	0	0	0	0
TraesCS1A02G413800	0	0.531	2.15	1.689	1.04507	1.12038	1.043	1.1105	5	0	15	4	727	170	78	46	2	0	0	0	0	0	0	0	0	0	0	0	0	0	0	0
TraesCS1A02G413900	0.002	0.575	2.073	1.208	0.932902	0.950536	0.936	0.9465	5	0	17	7	804	213	0	0	1	0	0	0	0	0	0	0	0	0	0	0	0	0	0	0
TraesCS1A02G414000	0	0.198	1.633	2.178	1.00112	1.0185	0.997	1.0065	6	1	73	21	663	167	85	28	0	3	0	0	0	0	0	0	0	0	0	0	0	0	0	0
TraesCS1A02G414100	0	0.251	1.898	1.898	0.966135	0.940864	0.955	0.896	7	0	121	59	604	130	92	27	3	4	0	0	0	0	0	0	0	0	0	0	0	0	0	0
TraesCS1A02G414200	0	0.588	2.548	2.257	1.16752	1.11953	1.164	1.0845	6	0	4	6	557	159	253	54	6	0	1	1	0	0	0	0	0	0	0	0	0	0	0	0
TraesCS1A02G414300	0	0.375	1.988	1.39	0.961846	0.872086	0.966	0.8675	17	0	46	72	729	143	34	5	1	0	0	0	0	0	0	0	0	0	0	0	0	0	0	0
TraesCS1A02G414400	0	0.399	2.228	1.421	0.9861	0.921695	0.984	0.9455	5	0	55	55	719	149	46	16	2	0	0	0	0	0	0	0	0	0	0	0	0	0	0	0
TraesCS1A02G414500	0	0.685	2.179	1.727	0.95933	1.03794	0.961	1.0245	5	0	44	1	759	207	18	12	1	0	0	0	0	0	0	0	0	0	0	0	0	0	0	0
TraesCS1A02G414600	0	0.115	1.791	1.786	1.01046	1.03136	1.003	1.026	5	3	61	13	654	176	106	26	1	2	0	0	0	0	0	0	0	0	0	0	0	0	0	0
TraesCS1A02G414700	0	0.037	2.276	1.582	0.750573	0.732309	0.743	0.711	7	3	417	123	387	87	15	7	0	0	1	0	0	0	0	0	0	0	0	0	0	0	0	0
TraesCS1A02G414800	0	0.288	1.763	1.471	1.00124	1.01637	0.996	1.012	5	0	40	10	724	192	57	18	1	0	0	0	0	0	0	0	0	0	0	0	0	0	0	0
TraesCS1A02G415000	0	0.491	3.695	1.579	1.01052	0.9446	0.998	0.928	5	0	56	32	700	169	62	19	2	0	0	0	0	0	2	0	0	0	0	0	0	0	0	0
TraesCS1A02G415100	0	0.219	2.036	1.992	1.01479	1.02951	1.014	1.0225	7	1	75	23	627	157	116	37	2	2	0	0	0	0	0	0	0	0	0	0	0	0	0	0
TraesCS1A02G415200	0.011	0.253	1.94	1.396	0.98057	1.00394	0.95	0.994	5	0	5	3	766	211	50	6	1	0	0	0	0	0	0	0	0	0	0	0	0	0	0	0
TraesCS1A02G415300	0.005	0.513	1.621	1.214	0.887447	0.897718	0.891	0.8885	7	0	25	9	793	211	2	0	0	0	0	0	0	0	0	0	0	0	0	0	0	0	0	0
TraesCS1A02G415400	0	0.391	1.997	1.311	0.939208	0.945209	0.939	0.938	7	0	20	4	789	215	10	1	1	0	0	0	0	0	0	0	0	0	0	0	0	0	0	0
TraesCS1A02G415500	0	0.759	2.452	1.608	1.13916	1.13176	1.133	1.129	5	0	8	0	571	164	239	56	3	0	1	0	0	0	0	0	0	0	0	0	0	0	0	0
TraesCS1A02G415600	0.053	0.664	2.889	2.195	1.39757	1.29153	1.422	1.361	2	0	3	12	365	88	290	96	134	24	30	0	3	0	0	0	0	0	0	0	0	0	0	0
TraesCS1A02G415700	0.007	0.662	2.143	1.766	1.08807	1.09276	1.08	1.0855	5	0	0	1	759	200	31	18	32	1	0	0	0	0	0	0	0	0	0	0	0	0	0	0
TraesCS1A02G415800	0	0.303	1.888	1.356	0.941346	0.8835	0.934	0.885	5	0	69	46	733	172	19	2	1	0	0	0	0	0	0	0	0	0	0	0	0	0	0	0
TraesCS1A02G415900	0.015	0.517	1.932	1.339	0.925843	0.960577	0.931	0.9605	5	0	17	5	804	211	0	4	1	0	0	0	0	0	0	0	0	0	0	0	0	0	0	0
TraesCS1A02G416000	0.01	0.609	2.129	1.734	1.03711	1.08066	1.05	1.0865	3	0	10	5	778	183	35	32	1	0	0	0	0	0	0	0	0	0	0	0	0	0	0	0
TraesCS1A02G416100	0.004	0.476	2.67	1.519	0.993135	0.9558	0.988	0.945	5	0	61	34	688	170	71	16	0	0	2	0	0	0	0	0	0	0	0	0	0	0	0	0
TraesCS1A02G416200	0.012	0.637	2.062	1.649	0.952407	1.01928	0.953	1.006	5	0	3	2	818	214	0	4	1	0	0	0	0	0	0	0	0	0	0	0	0	0	0	0
TraesCS1A02G416300	0.008	0.087	1.57	1.011	0.460179	0.351295	0.352	0.343	126	33	560	184	125	3	16	0	0	0	0	0	0	0	0	0	0	0	0	0	0	0	0	0
TraesCS1A02G416400	0	0.479	2.32	1.663	1.01693	1.05759	1	1.0575	5	0	69	16	645	165	105	39	1	0	2	0	0	0	0	0	0	0	0	0	0	0	0	0
TraesCS1A02G416500	0.002	0.513	1.955	1.324	0.92947	1.00008	0.933	1.0005	10	0	9	5	807	210	0	5	1	0	0	0	0	0	0	0	0	0	0	0	0	0	0	0
TraesCS1A02G416600	0	0.475	1.71	1.383	0.871301	0.953773	0.879	0.9545	10	0	90	6	725	212	2	2	0	0	0	0	0	0	0	0	0	0	0	0	0	0	0	0
TraesCS1A02G416700	0	0.417	1.971	2.211	1.03654	1.09867	1.031	1.061	5	0	82	24	598	142	140	50	2	4	0	0	0	0	0	0	0	0	0	0	0	0	0	0
TraesCS1A02G416800	0	0.363	1.738	1.232	0.772392	0.800514	0.774	0.7995	5	0	297	65	524	155	1	0	0	0	0	0	0	0	0	0	0	0	0	0	0	0	0	0
TraesCS1A02G416900	0.002	0.428	1.925	1.369	0.92117	0.955127	0.924	0.9525	5	0	12	3	807	216	2	1	1	0	0	0	0	0	0	0	0	0	0	0	0	0	0	0
TraesCS1A02G417000	0	0.529	1.846	1.269	0.880302	0.945077	0.881	0.955	5	0	33	7	788	212	0	1	1	0	0	0	0	0	0	0	0	0	0	0	0	0	0	0
TraesCS1A02G417100	0	0.036	4.909	3.468	0.887746	0.629241	0.499	0.434	78	30	498	161	69	6	61	5	51	1	19	7	13	7	16	3	14	0	6	0	2	0	0	0
TraesCS1A02G417200	0	0.036	4.909	3.468	0.887746	0.629241	0.499	0.434	78	30	498	161	69	6	61	5	51	1	19	7	13	7	16	3	14	0	6	0	2	0	0	0
TraesCS1A02G417300	0	0.011	1.029	0.811	0.54223	0.526073	0.549	0.5555	14	16	808	199	5	5	0	0	0	0	0	0	0	0	0	0	0	0	0	0	0	0	0	0
TraesCS1A02G417400	0.004	0.556	1.666	1.238	0.90168	0.9614	0.907	0.9545	5	0	10	5	811	215	1	0	0	0	0	0	0	0	0	0	0	0	0	0	0	0	0	0
TraesCS1A02G417500	0	0.611	1.998	1.25	0.931752	0.944427	0.934	0.9495	5	0	19	6	802	213	0	1	1	0	0	0	0	0	0	0	0	0	0	0	0	0	0	0
TraesCS1A02G417600	0	0.376	1.841	1.38	0.939682	0.917836	0.943	0.9175	5	0	31	13	788	205	2	2	1	0	0	0	0	0	0	0	0	0	0	0	0	0	0	0
TraesCS1A02G417700	0	0.631	1.727	1.437	0.958507	0.930173	0.964	0.918	5	0	59	25	735	191	28	4	0	0	0	0	0	0	0	0	0	0	0	0	0	0	0	0
TraesCS1A02G417800	0.009	0.757	2.014	1.314	0.943274	1.01137	0.948	1.0055	5	0	2	0	817	218	2	2	1	0	0	0	0	0	0	0	0	0	0	0	0	0	0	0
TraesCS1A02G417900	0	0.618	1.754	1.307	0.984447	1.04196	0.989	1.044	5	0	11	2	804	214	6	4	1	0	0	0	0	0	0	0	0	0	0	0	0	0	0	0
TraesCS1A02G418000	0	0.639	1.771	1.363	0.910485	1.0063	0.909	1.008	5	0	14	3	806	213	1	4	1	0	0	0	0	0	0	0	0	0	0	0	0	0	0	0
TraesCS1A02G418100	0	0.963	3.593	2.802	1.79969	2.01166	1.781	2.0045	5	0	0	0	3	1	353	41	430	141	35	33	0	4	1	0	0	0	0	0	0	0	0	0
TraesCS1A02G418200	0	0.625	1.612	1.633	1.04491	1.09422	1.041	1.084	5	0	10	2	732	188	80	30	0	0	0	0	0	0	0	0	0	0	0	0	0	0	0	0
TraesCS1A02G418300	0	0.636	2.103	1.43	1.01551	1.10361	1.019	1.113	5	0	13	1	797	210	11	9	1	0	0	0	0	0	0	0	0	0	0	0	0	0	0	0
TraesCS1A02G418400	0.017	0.469	1.794	1.419	0.931908	0.891623	0.927	0.8675	5	0	54	51	755	163	12	6	1	0	0	0	0	0	0	0	0	0	0	0	0	0	0	0
TraesCS1A02G418500	0.015	0.66	2.655	2.161	1.31714	1.41053	1.326	1.447	1	0	9	4	312	67	469	130	34	19	2	0	0	0	0	0	0	0	0	0	0	0	0	0
TraesCS1A02G418600	0.003	0.578	2.722	1.775	1.02336	1.12342	1.012	1.1125	5	0	61	4	641	153	117	62	2	1	1	0	0	0	0	0	0	0	0	0	0	0	0	0
TraesCS1A02G418700	0.023	0.786	2.356	1.427	1.03029	1.0461	1.029	1.0455	5	0	7	0	783	207	31	13	0	0	1	0	0	0	0	0	0	0	0	0	0	0	0	0
TraesCS1A02G418800	0	0.52	1.468	1.345	0.848746	0.933982	0.846	0.929	6	0	230	27	583	185	8	8	0	0	0	0	0	0	0	0	0	0	0	0	0	0	0	0
TraesCS1A02G418900	0	0.492	1.765	1.446	0.97299	0.969159	0.97	0.955	5	0	20	9	789	205	12	6	1	0	0	0	0	0	0	0	0	0	0	0	0	0	0	0
TraesCS1A02G419000	0	0.37	1.747	1.896	0.925297	0.989736	0.921	0.961	5	0	131	22	652	172	39	25	0	1	0	0	0	0	0	0	0	0	0	0	0	0	0	0
TraesCS1A02G419100	0	0.38	1.942	1.538	0.958276	0.965318	0.952	0.95	5	0	74	19	710	185	37	16	1	0	0	0	0	0	0	0	0	0	0	0	0	0	0	0
TraesCS1A02G419200	0	0.508	1.785	2.061	0.989875	0.99265	0.981	0.963	5	0	71	28	657	169	93	22	1	1	0	0	0	0	0	0	0	0	0	0	0	0	0	0
TraesCS1A02G419300	0	0.46	2.197	1.579	0.957342	0.944809	0.95	0.94	5	0	96	31	675	177	50	12	1	0	0	0	0	0	0	0	0	0	0	0	0	0	0	0
TraesCS1A02G419400	0	0.639	1.821	1.266	0.941784	1.0119	0.942	1.0225	5	0	19	1	802	218	0	1	1	0	0	0	0	0	0	0	0	0	0	0	0	0	0	0
TraesCS1A02G419500	0.005	0.472	1.906	1.141	0.924658	0.945886	0.931	0.9515	5	0	7	1	814	219	0	0	1	0	0	0	0	0	0	0	0	0	0	0	0	0	0	0
TraesCS1A02G419600	0	0.583	1.964	1.243	0.998441	0.987686	1.001	0.992	5	0	0	3	820	217	1	0	1	0	0	0	0	0	0	0	0	0	0	0	0	0	0	0
TraesCS1A02G419700	0	0.56	2.214	1.394	1.0193	0.977564	1.007	0.9685	5	0	27	12	718	200	76	8	1	0	0	0	0	0	0	0	0	0	0	0	0	0	0	0
TraesCS1A02G419800	0.012	0.729	1.904	1.179	0.978024	0.968664	0.98	0.9715	5	0	8	2	812	218	1	0	1	0	0	0	0	0	0	0	0	0	0	0	0	0	0	0
TraesCS1A02G419900	0	0.689	1.852	1.537	1.00538	1.0617	0.993	1.042	5	0	44	3	707	187	70	30	1	0	0	0	0	0	0	0	0	0	0	0	0	0	0	0
TraesCS1A02G420000	0.005	0.757	1.876	1.228	0.930956	0.975677	0.933	0.9805	5	0	9	0	811	220	1	0	1	0	0	0	0	0	0	0	0	0	0	0	0	0	0	0
TraesCS1A02G420100	0	0.399	1.805	1.636	1.09188	1.04741	1.089	1.0545	5	0	12	21	669	165	139	34	2	0	0	0	0	0	0	0	0	0	0	0	0	0	0	0
TraesCS1A02G420200	0.004	0.002	2.042	1.446	0.910231	0.926182	0.915	0.929	5	1	17	3	804	213	0	3	1	0	0	0	0	0	0	0	0	0	0	0	0	0	0	0
TraesCS1A02G420300	0.01	0.646	1.781	1.286	0.899572	0.913286	0.903	0.911	5	0	7	4	814	215	0	1	1	0	0	0	0	0	0	0	0	0	0	0	0	0	0	0
TraesCS1A02G420400	0	0.696	3.033	2.158	1.01085	1.04697	0.993	1.0295	5	0	35	2	715	200	69	17	2	1	0	0	1	0	0	0	0	0	0	0	0	0	0	0
TraesCS1A02G420500	0.027	0.552	1.85	1.275	0.919504	0.95545	0.923	0.9555	5	0	11	5	810	213	0	2	1	0	0	0	0	0	0	0	0	0	0	0	0	0	0	0
TraesCS1A02G420600	0	0.581	1.83	1.293	0.914423	0.955823	0.913	0.9505	5	0	59	9	757	207	5	4	1	0	0	0	0	0	0	0	0	0	0	0	0	0	0	0
TraesCS1A02G420700	0	0.435	1.863	1.832	1.01942	1.01534	1.017	1.011	5	0	22	11	750	189	49	19	1	1	0	0	0	0	0	0	0	0	0	0	0	0	0	0
TraesCS1A02G420800	0	0.427	1.917	1.258	0.925925	0.929341	0.932	0.9365	5	0	12	8	809	211	0	1	1	0	0	0	0	0	0	0	0	0	0	0	0	0	0	0
TraesCS1A02G420900	0.003	0.269	1.608	1.342	0.922554	0.973527	0.925	0.9805	5	0	16	6	805	213	1	1	0	0	0	0	0	0	0	0	0	0	0	0	0	0	0	0
TraesCS1A02G421000	0	0.281	1.724	1.117	0.840347	0.866732	0.844	0.872	5	0	71	12	750	208	1	0	0	0	0	0	0	0	0	0	0	0	0	0	0	0	0	0
TraesCS1A02G421100	0	0.557	2.31	2.515	1.06922	1.08043	1.051	1.0735	5	0	75	21	569	147	170	47	7	4	1	1	0	0	0	0	0	0	0	0	0	0	0	0
TraesCS1A02G421200	0	0.526	1.968	1.562	1.03668	0.922527	1.034	0.9115	5	0	31	47	699	162	90	11	2	0	0	0	0	0	0	0	0	0	0	0	0	0	0	0
TraesCS1A02G421300	0.039	0.723	2.02	2.35	1.10426	1.16489	1.105	1.1425	16	0	12	3	613	147	182	66	4	3	0	1	0	0	0	0	0	0	0	0	0	0	0	0
TraesCS1A02G421400	0	0.601	2.064	1.348	0.961438	1.0003	0.962	0.9925	5	0	25	2	790	212	6	6	1	0	0	0	0	0	0	0	0	0	0	0	0	0	0	0
TraesCS1A02G421500	0	0.448	1.955	1.576	1.10947	1.08438	1.103	1.083	5	0	6	3	683	184	131	33	2	0	0	0	0	0	0	0	0	0	0	0	0	0	0	0
TraesCS1A02G421600	0	0.474	1.964	1.487	0.997091	0.914532	0.992	0.9	5	0	32	31	744	181	44	8	2	0	0	0	0	0	0	0	0	0	0	0	0	0	0	0
TraesCS1A02G421700	0	0.684	1.798	1.376	0.915464	0.95785	0.916	0.9515	6	0	51	10	765	208	4	2	1	0	0	0	0	0	0	0	0	0	0	0	0	0	0	0
TraesCS1A02G421800	0.139	0.529	1.462	1.359	0.968703	0.800655	1.103	0.724	4	0	285	149	474	59	64	12	0	0	0	0	0	0	0	0	0	0	0	0	0	0	0	0
TraesCS1A02G421900	0	0.469	1.838	1.341	0.973773	0.973777	0.971	0.9715	5	0	33	9	762	206	26	5	1	0	0	0	0	0	0	0	0	0	0	0	0	0	0	0
TraesCS1A02G422000	0	0.448	1.896	2.06	1.02719	1.0875	1.025	1.082	5	0	99	14	576	148	141	56	6	2	0	0	0	0	0	0	0	0	0	0	0	0	0	0
TraesCS1A02G422100	0	0.454	1.749	1.131	0.838775	0.846668	0.843	0.853	6	0	68	24	752	196	1	0	0	0	0	0	0	0	0	0	0	0	0	0	0	0	0	0
TraesCS1A02G422300	0	0.071	2.631	1.953	1.12949	1.12668	1.119	1.132	5	1	22	10	564	140	222	67	13	2	1	0	0	0	0	0	0	0	0	0	0	0	0	0
TraesCS1A02G422400	0.014	0.656	1.886	1.23	0.903711	0.985223	0.911	0.981	5	0	11	1	810	219	0	0	1	0	0	0	0	0	0	0	0	0	0	0	0	0	0	0
TraesCS1A02G422500	0	0.609	1.789	1.732	1.04859	1.12979	1.049	1.126	6	0	9	3	759	178	51	39	2	0	0	0	0	0	0	0	0	0	0	0	0	0	0	0
TraesCS1A02G422600	0	0.624	2.048	1.427	0.990424	1.04244	0.992	1.044	5	0	4	4	805	207	12	9	1	0	0	0	0	0	0	0	0	0	0	0	0	0	0	0
TraesCS1A02G422700	0.001	0.783	1.917	1.843	1.15298	1.1737	1.149	1.098	1	0	12	0	532	161	280	54	2	5	0	0	0	0	0	0	0	0	0	0	0	0	0	0
TraesCS1A02G422800	0	0.674	2.084	1.206	1.00214	0.947868	1.004	0.9545	5	0	0	7	807	213	14	0	1	0	0	0	0	0	0	0	0	0	0	0	0	0	0	0
TraesCS1A02G422900	0	0.637	2.217	1.43	1.0401	1.09444	1.04	1.087	5	0	2	1	783	203	36	16	1	0	0	0	0	0	0	0	0	0	0	0	0	0	0	0
TraesCS1A02G423000	0	0.698	2.056	1.633	1.02469	1.037	1.026	1.029	5	0	14	4	774	202	33	14	1	0	0	0	0	0	0	0	0	0	0	0	0	0	0	0
TraesCS1A02G423100	0	0.678	1.962	1.216	0.94931	0.985241	0.959	0.989	10	0	0	1	815	219	1	0	1	0	0	0	0	0	0	0	0	0	0	0	0	0	0	0
TraesCS1A02G423200	0	0.454	2.16	1.808	1.00909	1.03911	1.013	1.033	10	0	36	20	714	165	66	33	1	2	0	0	0	0	0	0	0	0	0	0	0	0	0	0
TraesCS1A02G423300	0	0.406	2.066	1.948	0.97134	1.01537	0.971	0.991	10	0	130	22	591	166	92	31	4	1	0	0	0	0	0	0	0	0	0	0	0	0	0	0
TraesCS1A02G423400	0	0.552	2.386	1.47	1.05399	0.978841	1.055	0.9875	10	0	7	32	721	165	87	23	1	0	1	0	0	0	0	0	0	0	0	0	0	0	0	0
TraesCS1A02G423500	0	0.465	2.048	2.419	1.10266	1.2286	1.092	1.2165	10	0	44	6	543	119	219	85	11	8	0	2	0	0	0	0	0	0	0	0	0	0	0	0
TraesCS1A02G423600	0	0.424	2.179	2.034	1.02606	1.09584	1.021	1.083	10	0	73	10	611	163	129	44	4	3	0	0	0	0	0	0	0	0	0	0	0	0	0	0
TraesCS1A02G423700	0	0.554	2.508	1.834	1.09005	1.15636	1.088	1.12	10	0	14	6	652	140	148	72	2	2	1	0	0	0	0	0	0	0	0	0	0	0	0	0
TraesCS1A02G423800	0	0.322	4.777	6.382	1.06601	1.33555	1.039	1.1065	10	0	28	6	700	150	74	47	3	4	4	2	2	0	0	0	3	0	2	1	1	3	0	7
TraesCS1A02G423900	0	0.626	2.73	5.817	1.0234	1.29383	1.024	1.072	10	0	4	2	779	189	29	10	3	6	2	2	0	0	0	0	0	0	0	1	0	6	0	4
TraesCS1A02G424000	0	0.501	3.322	5.853	1.08137	1.28611	1.082	1.0735	10	0	5	6	707	167	100	29	2	6	2	1	0	0	1	0	0	2	0	2	0	2	0	5
TraesCS1A02G424100	0	0.301	2.255	1.657	0.960033	0.970255	0.95	0.968	5	0	37	13	760	202	19	5	5	0	1	0	0	0	0	0	0	0	0	0	0	0	0	0
TraesCS1A02G424200	0	0.323	1.819	1.187	0.906615	0.960486	0.909	0.972	5	0	33	7	787	213	0	0	2	0	0	0	0	0	0	0	0	0	0	0	0	0	0	0
TraesCS1A02G424300	0	0.635	1.872	1.223	0.89937	0.976145	0.904	0.983	5	0	32	7	787	213	1	0	2	0	0	0	0	0	0	0	0	0	0	0	0	0	0	0
TraesCS1A02G424400	0	0.46	3.134	2.485	1.12029	1.26041	1.038	1.384	6	0	107	31	402	69	277	94	29	24	5	2	1	0	0	0	0	0	0	0	0	0	0	0
TraesCS1A02G424500	0	0.594	1.993	1.324	0.957281	1.04323	0.958	1.038	5	0	18	2	795	208	8	10	1	0	0	0	0	0	0	0	0	0	0	0	0	0	0	0
TraesCS1A02G424700	0.101	0.697	3.094	2.47	1.4308	1.58007	1.233	1.727	2	0	0	1	413	76	122	36	274	102	13	5	3	0	0	0	0	0	0	0	0	0	0	0
TraesCS1A02G424800	0	0.193	1.932	1.952	1.04675	1.13721	0.957	1.052	4	1	49	13	610	152	134	39	30	15	0	0	0	0	0	0	0	0	0	0	0	0	0	0
TraesCS1A02G424900	0	0.274	2.142	1.556	0.955346	0.986441	0.949	0.9815	4	0	48	28	748	173	26	19	1	0	0	0	0	0	0	0	0	0	0	0	0	0	0	0
TraesCS1A02G425000	0	0.493	1.992	1.179	0.927385	0.951745	0.93	0.9605	4	0	12	3	808	217	0	0	3	0	0	0	0	0	0	0	0	0	0	0	0	0	0	0
TraesCS1A02G425100	0.001	0.463	1.965	1.144	0.938903	0.936632	0.948	0.937	14	0	2	4	800	216	3	0	8	0	0	0	0	0	0	0	0	0	0	0	0	0	0	0
TraesCS1A02G425200	0	0.588	1.842	1.213	0.924869	0.996786	0.933	0.997	14	0	7	3	803	217	0	0	3	0	0	0	0	0	0	0	0	0	0	0	0	0	0	0
TraesCS1A02G425300	0	0.507	1.945	1.415	0.968605	1.02669	0.981	1.009	14	0	13	5	792	210	5	5	3	0	0	0	0	0	0	0	0	0	0	0	0	0	0	0
TraesCS1A02G425400	0	0.542	2.064	1.399	1.01511	1.06335	1.019	1.066	14	0	6	4	767	201	37	15	3	0	0	0	0	0	0	0	0	0	0	0	0	0	0	0
TraesCS1A02G425500	0	0.58	1.921	1.963	1.01012	1.04832	1.014	1.0335	14	0	62	10	630	177	119	31	2	2	0	0	0	0	0	0	0	0	0	0	0	0	0	0
TraesCS1A02G425600	0	0.687	1.897	1.634	0.919553	1.04562	0.917	1.0415	14	0	67	10	727	187	18	23	1	0	0	0	0	0	0	0	0	0	0	0	0	0	0	0
TraesCS1A02G425700	0.016	0.573	1.831	1.207	0.942349	0.996164	0.951	1.004	16	0	11	3	796	217	3	0	1	0	0	0	0	0	0	0	0	0	0	0	0	0	0	0
TraesCS1A02G425800	0	0	1.795	1.424	0.584937	0.831964	0.816	0.9595	365	38	25	10	409	161	27	11	1	0	0	0	0	0	0	0	0	0	0	0	0	0	0	0
TraesCS1A02G425900	0	0.02	1.783	1.325	0.598561	0.865173	0.872	0.999	342	37	23	3	459	175	2	5	1	0	0	0	0	0	0	0	0	0	0	0	0	0	0	0
TraesCS1A02G426000	0	0.034	1.826	1.329	0.634906	0.834291	0.862	0.9495	290	32	76	8	440	178	20	2	1	0	0	0	0	0	0	0	0	0	0	0	0	0	0	0
TraesCS1A02G426100	0	0.031	7.041	3.914	1.99024	2.50857	2.532	2.813	172	16	33	12	35	8	100	0	40	11	95	50	248	88	97	30	6	5	0	0	0	0	1	0
TraesCS1A02G426200	0	0.579	1.886	1.325	0.938036	0.981518	0.939	0.981	9	0	8	5	806	213	1	2	3	0	0	0	0	0	0	0	0	0	0	0	0	0	0	0
TraesCS1A02G426300	0	0.667	2.44	1.425	1.01532	0.978186	1.015	0.964	9	0	11	5	774	210	30	5	2	0	1	0	0	0	0	0	0	0	0	0	0	0	0	0
TraesCS1A02G426400	0	0.209	1.938	1.914	0.912099	0.967423	0.906	0.9535	6	1	200	34	559	159	59	23	3	3	0	0	0	0	0	0	0	0	0	0	0	0	0	0
TraesCS1A02G426500	0	0.07	2.252	1.565	0.858692	0.870618	0.851	0.89	13	11	263	47	497	145	53	17	0	0	1	0	0	0	0	0	0	0	0	0	0	0	0	0
TraesCS1A02G426600	0	0.334	1.698	1.556	0.939175	0.946618	0.944	0.94	7	0	124	32	647	169	49	19	0	0	0	0	0	0	0	0	0	0	0	0	0	0	0	0
TraesCS1A02G426700	0	0.689	1.908	1.626	0.967429	1.04139	0.947	1.023	6	0	49	4	706	193	64	23	2	0	0	0	0	0	0	0	0	0	0	0	0	0	0	0
TraesCS1A02G426800	0.002	0.567	1.972	1.713	0.94808	1.01242	0.93	1	4	0	82	11	697	193	42	16	2	0	0	0	0	0	0	0	0	0	0	0	0	0	0	0
TraesCS1A02G426900	0.002	0.387	2.384	1.704	1.08897	1.00419	1.075	0.988	4	0	8	9	696	190	114	21	4	0	1	0	0	0	0	0	0	0	0	0	0	0	0	0
TraesCS1A02G427000	0.012	0.386	2.041	2.005	1.00641	0.987841	0.933	0.965	3	0	13	9	652	198	155	12	4	1	0	0	0	0	0	0	0	0	0	0	0	0	0	0
TraesCS1A02G427100	0.005	0.405	1.867	1.508	0.983735	0.98535	0.961	0.9825	3	0	10	6	790	203	20	11	4	0	0	0	0	0	0	0	0	0	0	0	0	0	0	0
TraesCS1A02G427200	0	0.469	1.964	1.486	1.01158	1.00412	0.983	0.995	3	0	3	4	758	209	60	7	3	0	0	0	0	0	0	0	0	0	0	0	0	0	0	0
TraesCS1A02G427300	0	0.569	2.575	2.371	1.17769	1.11635	0.991	1.04	2	0	15	5	510	152	217	56	71	6	12	1	0	0	0	0	0	0	0	0	0	0	0	0
TraesCS1A02G427400	0.01	0.295	1.895	1.22	0.983993	0.953114	0.968	0.9495	3	0	12	5	792	215	18	0	2	0	0	0	0	0	0	0	0	0	0	0	0	0	0	0
TraesCS1A02G427500	0	0.462	1.874	1.537	0.97901	0.982473	0.95	0.972	10	0	28	6	699	203	88	11	2	0	0	0	0	0	0	0	0	0	0	0	0	0	0	0
TraesCS1A02G427600	0.002	0.543	1.912	1.324	0.942372	0.951609	0.939	0.949	6	0	19	5	798	214	1	1	3	0	0	0	0	0	0	0	0	0	0	0	0	0	0	0
TraesCS1A02G427700	0.004	0.592	2.25	1.433	0.840956	1.00915	0.855	1.015	4	0	243	12	577	197	2	11	0	0	1	0	0	0	0	0	0	0	0	0	0	0	0	0
TraesCS1A02G427800	0.009	0.733	1.961	1.757	0.965726	1.0574	0.964	1.054	4	0	42	4	761	198	18	17	2	1	0	0	0	0	0	0	0	0	0	0	0	0	0	0
TraesCS1A02G427900	0.006	0.312	2.069	1.607	0.971683	1.03045	1.009	1.034	4	0	211	28	463	155	147	37	2	0	0	0	0	0	0	0	0	0	0	0	0	0	0	0
TraesCS1A02G428000	0	0.558	2.029	1.517	0.939568	0.999805	0.934	0.9895	4	0	58	6	759	201	4	13	2	0	0	0	0	0	0	0	0	0	0	0	0	0	0	0
TraesCS1A02G428100	0.011	0.487	1.907	1.565	1.04381	1.1433	1.047	1.1255	3	0	15	2	752	154	55	64	2	0	0	0	0	0	0	0	0	0	0	0	0	0	0	0
TraesCS1A02G428200	0	0.358	2.168	2.166	1.06363	0.996523	0.954	0.939	3	0	97	16	534	184	137	12	56	8	0	0	0	0	0	0	0	0	0	0	0	0	0	0
TraesCS1A02G428300	0.019	0.611	2.133	2.413	1.0694	1.04468	0.996	0.9985	3	0	43	5	595	191	173	21	13	0	0	3	0	0	0	0	0	0	0	0	0	0	0	0
TraesCS1A02G428400	0	0.709	2.024	1.952	1.04165	1.01585	1.015	0.994	12	0	9	2	662	204	139	13	5	1	0	0	0	0	0	0	0	0	0	0	0	0	0	0
TraesCS1A02G428500	0	0.395	1.956	1.312	0.981253	0.851064	0.978	0.846	4	0	41	58	745	161	35	1	2	0	0	0	0	0	0	0	0	0	0	0	0	0	0	0
TraesCS1A02G428600	0	0.283	1.855	1.537	1.05981	0.969923	1.039	0.965	3	0	18	15	674	196	130	9	2	0	0	0	0	0	0	0	0	0	0	0	0	0	0	0
TraesCS1A02G428700	0.023	0.527	1.855	1.62	0.96643	0.973668	0.917	0.964	3	0	12	5	756	207	55	8	1	0	0	0	0	0	0	0	0	0	0	0	0	0	0	0
TraesCS1A02G428800	0	0.548	2.433	1.988	1.32484	1.23023	1.322	1.2005	4	0	10	6	319	116	442	93	51	5	1	0	0	0	0	0	0	0	0	0	0	0	0	0
TraesCS1A02G428900	0.205	0.215	1.967	1.346	0.868377	0.946627	1.043	1.0055	1	1	262	24	546	192	15	3	3	0	0	0	0	0	0	0	0	0	0	0	0	0	0	0
TraesCS1A02G429000	0	0.387	2.216	1.834	1.04387	0.991282	1.032	0.9675	4	0	73	44	601	143	144	31	5	2	0	0	0	0	0	0	0	0	0	0	0	0	0	0
TraesCS1A02G429100	0.001	0.654	2.014	1.684	0.968911	1.00129	0.962	1.0035	4	0	7	2	812	214	2	4	2	0	0	0	0	0	0	0	0	0	0	0	0	0	0	0
TraesCS1A02G429200	0	0.601	2.024	1.371	0.924578	0.968291	0.921	0.957	4	0	12	3	808	214	1	3	2	0	0	0	0	0	0	0	0	0	0	0	0	0	0	0
TraesCS1A02G429300	0.064	0.66	2.236	1.613	1.15748	1.19058	1.153	1.189	8	0	2	1	588	150	223	69	6	0	0	0	0	0	0	0	0	0	0	0	0	0	0	0
TraesCS1A02G429400	0.157	0.964	2.345	1.654	1.2098	1.22539	1.18	1.2235	3	0	3	0	540	134	268	86	11	0	2	0	0	0	0	0	0	0	0	0	0	0	0	0
TraesCS1A02G429500	0.014	0.571	1.596	1.045	0.755778	0.779864	0.762	0.772	4	0	374	82	446	138	3	0	0	0	0	0	0	0	0	0	0	0	0	0	0	0	0	0
TraesCS1A02G429600	0.007	0.739	2.034	1.218	0.968788	1.01909	0.968	1.019	4	0	4	1	816	219	0	0	3	0	0	0	0	0	0	0	0	0	0	0	0	0	0	0
TraesCS1A02G429700	0.006	0.449	1.851	1.105	0.822793	0.857082	0.824	0.8535	4	0	132	20	688	200	2	0	1	0	0	0	0	0	0	0	0	0	0	0	0	0	0	0
TraesCS1A02G429800	0.01	0.461	2.2	1.37	0.93321	0.930209	0.928	0.924	4	0	101	19	695	197	25	4	2	0	0	0	0	0	0	0	0	0	0	0	0	0	0	0
TraesCS1A02G429900	0.092	0.427	1.783	1.238	0.868903	0.825259	0.868	0.8145	9	0	121	55	693	165	3	0	1	0	0	0	0	0	0	0	0	0	0	0	0	0	0	0
TraesCS1A02G430000	0	0.568	3.704	2.167	1.18688	1.17914	1.089	1.1745	3	0	38	9	476	120	242	86	60	5	2	0	4	0	2	0	0	0	0	0	0	0	0	0
TraesCS1A02G430100	0	0.18	2.983	1.295	0.848559	0.810818	0.93	0.898	7	7	237	52	558	158	17	3	4	0	0	0	4	0	0	0	0	0	0	0	0	0	0	0
TraesCS1A02G430200	0.003	0.15	2.1	1.236	0.819999	0.838655	0.873	0.888	4	1	254	63	561	156	7	0	1	0	0	0	0	0	0	0	0	0	0	0	0	0	0	0
TraesCS1A02G430300	0.003	0.29	4.217	2.628	1.76603	1.83019	1.782	1.863	4	0	0	1	66	14	320	63	366	113	67	29	1	0	2	0	1	0	0	0	0	0	0	0
TraesCS1A02G430400	0.015	0.39	1.985	1.475	0.972641	0.962423	0.926	0.94	3	0	8	3	750	209	64	8	2	0	0	0	0	0	0	0	0	0	0	0	0	0	0	0
TraesCS1A02G430500	0.091	0.154	2.486	2.776	1.30702	1.24755	1.402	1.3695	3	1	199	53	79	13	376	137	147	12	23	3	0	1	0	0	0	0	0	0	0	0	0	0
TraesCS1A02G430600	0	0.46	3.652	4.838	1.16127	1.17427	0.925	0.9775	5	0	88	7	514	160	91	18	65	32	49	2	14	0	1	0	0	0	0	0	0	1	0	0
TraesCS1A02G430700	0.003	0.647	1.846	1.526	0.920973	0.929027	0.905	0.9235	4	0	21	4	794	213	5	3	3	0	0	0	0	0	0	0	0	0	0	0	0	0	0	0
TraesCS1A02G430800	0	0.68	1.894	1.337	0.988133	1.01241	0.981	1.012	4	0	0	2	811	214	9	4	3	0	0	0	0	0	0	0	0	0	0	0	0	0	0	0
TraesCS1A02G430900	0.431	0.725	7.67	5.464	1.89867	1.64445	1.109	1.0415	0	0	1	2	489	150	99	8	4	2	9	5	42	17	35	28	86	5	45	2	7	0	10	1
TraesCS1A02G431000	0.005	0.549	2.688	1.312	1.03588	0.952059	1.006	0.945	2	0	4	11	745	208	68	1	7	0	1	0	0	0	0	0	0	0	0	0	0	0	0	0
TraesCS1A02G431100	0	0.37	1.966	1.577	0.897435	0.951564	0.901	0.9535	1	0	159	17	644	198	19	5	4	0	0	0	0	0	0	0	0	0	0	0	0	0	0	0
TraesCS1A02G431200	0.07	0.008	1.846	1.216	0.433915	0.241718	0.286	0.225	332	140	352	78	115	2	25	0	3	0	0	0	0	0	0	0	0	0	0	0	0	0	0	0
TraesCS1A02G431300	0	0.264	2.396	2.366	0.925692	1.02155	0.913	1.0115	12	0	263	56	389	103	142	54	20	5	1	2	0	0	0	0	0	0	0	0	0	0	0	0
TraesCS1A02G431400	0	0.39	2.37	1.733	0.986913	0.997091	1.012	1.043	3	0	228	52	416	123	169	45	8	0	3	0	0	0	0	0	0	0	0	0	0	0	0	0
TraesCS1A02G431500	0.017	0.586	2.081	1.556	1.00578	1.03528	0.997	1.04	3	0	9	5	787	209	23	6	5	0	0	0	0	0	0	0	0	0	0	0	0	0	0	0
TraesCS1A02G431600	0	0.67	2.115	1.605	1.05761	1.10358	1.022	1.12	2	0	15	3	674	173	130	44	6	0	0	0	0	0	0	0	0	0	0	0	0	0	0	0
TraesCS1A02G431700	0	0.546	2.098	2.032	1.08042	1.06848	1.05	1.044	4	0	42	10	609	173	155	35	17	2	0	0	0	0	0	0	0	0	0	0	0	0	0	0
TraesCS1A02G431800	0	0	2.167	1.308	0.879135	0.918091	0.951	0.975	84	15	17	7	719	194	2	4	5	0	0	0	0	0	0	0	0	0	0	0	0	0	0	0
TraesCS1A02G431900	0	0.44	2.247	1.514	0.96708	0.933091	0.952	0.9225	4	0	76	20	694	192	49	8	4	0	0	0	0	0	0	0	0	0	0	0	0	0	0	0
TraesCS1A02G432000	0	0.001	1.969	1.19	0.787625	0.538632	0.909	0.819	134	100	12	1	677	119	0	0	4	0	0	0	0	0	0	0	0	0	0	0	0	0	0	0
TraesCS1A02G432100	0.026	0.688	2.415	1.795	1.12429	1.16343	1.052	1.147	3	0	26	3	570	146	203	67	23	4	2	0	0	0	0	0	0	0	0	0	0	0	0	0
TraesCS1A02G432200	0.01	0.783	2.74	2.575	1.2744	1.18213	1.092	1.121	3	0	8	0	577	164	51	43	166	8	22	5	0	0	0	0	0	0	0	0	0	0	0	0
TraesCS1A02G432300	0.001	0.16	2.019	1.249	0.569447	0.497132	0.459	0.4365	4	1	648	198	168	21	5	0	2	0	0	0	0	0	0	0	0	0	0	0	0	0	0	0
TraesCS1A02G432400	0.057	0.115	1.906	1.172	0.472333	0.463923	0.394	0.4475	214	29	453	170	158	21	0	0	2	0	0	0	0	0	0	0	0	0	0	0	0	0	0	0
TraesCS1A02G432500	0	0	1.808	1.3	0.257079	0.189332	0.124	0.1315	654	200	21	1	148	18	3	1	1	0	0	0	0	0	0	0	0	0	0	0	0	0	0	0
TraesCS1A02G432600	0.003	0.026	1.853	1.307	0.285557	0.216945	0.098	0.17	659	197	10	3	155	19	2	1	1	0	0	0	0	0	0	0	0	0	0	0	0	0	0	0
TraesCS1A02G432700	0	0.67	10.604	8.764	3.29518	4.28187	2.631	4.86	11	0	42	3	143	33	28	5	36	1	176	9	23	10	57	6	49	10	73	26	27	37	162	80
TraesCS1A02G432800	0.015	0.449	2.037	1.453	0.936252	0.981586	0.923	0.9755	4	0	88	9	702	201	30	10	3	0	0	0	0	0	0	0	0	0	0	0	0	0	0	0
TraesCS1A02G432900	0.009	0.634	1.904	1.171	0.872813	0.909136	0.893	0.9075	33	0	3	3	780	217	7	0	4	0	0	0	0	0	0	0	0	0	0	0	0	0	0	0
TraesCS1A02G433000	0	0.69	2.179	1.363	0.944395	0.931177	0.943	0.9175	5	0	47	4	748	214	23	2	4	0	0	0	0	0	0	0	0	0	0	0	0	0	0	0
TraesCS1A02G433100	0	0.697	2.192	1.739	1.06242	1.15226	1.039	1.147	3	0	8	1	716	168	93	51	7	0	0	0	0	0	0	0	0	0	0	0	0	0	0	0
TraesCS1A02G433200	0	0.439	2.03	1.412	0.867937	0.992	0.857	1.005	3	0	225	22	575	187	21	11	3	0	0	0	0	0	0	0	0	0	0	0	0	0	0	0
TraesCS1A02G433300	0	0.458	2.038	1.503	0.983782	0.959218	0.975	0.9505	4	0	26	9	761	205	33	6	3	0	0	0	0	0	0	0	0	0	0	0	0	0	0	0
TraesCS1A02G433400	0	0.196	5.077	1.669	1.01143	1.02058	1	1.016	4	1	109	16	603	172	97	31	7	0	4	0	0	0	1	0	0	0	0	0	2	0	0	0
TraesCS1A02G433500	0	0.385	1.291	1.062	0.725441	0.653336	0.667	0.612	4	0	489	180	333	40	1	0	0	0	0	0	0	0	0	0	0	0	0	0	0	0	0	0
TraesCS1A02G433600	0.008	0.809	2.132	1.54	1.09973	1.16115	1.117	1.1615	3	0	2	0	721	160	95	60	6	0	0	0	0	0	0	0	0	0	0	0	0	0	0	0
TraesCS1A02G433700	25.891	6.054	1405.12	958.33	597.517	542.353	665.326	572.556	0	0	0	0	0	0	0	0	0	0	0	0	0	0	0	0	0	0	0	0	0	0	827	220
TraesCS1A02G433800	6.274	1.276	343.481	246.76	144.873	144.236	161.934	152.749	0	0	0	0	0	0	0	1	0	0	0	0	0	0	0	1	0	0	0	0	0	0	827	218
TraesCS1A02G433900	0	0.304	2.661	1.919	1.12435	1.02326	1.029	0.9625	2	0	28	6	572	190	192	19	30	5	3	0	0	0	0	0	0	0	0	0	0	0	0	0
TraesCS1A02G434000	0	0.198	2.075	1.465	0.637375	0.483323	0.476	0.401	55	4	469	200	254	11	47	5	2	0	0	0	0	0	0	0	0	0	0	0	0	0	0	0
TraesCS1A02G434100	0.017	0.018	1.669	1.057	0.369577	0.103268	0.054	0.041	521	205	7	0	297	15	2	0	0	0	0	0	0	0	0	0	0	0	0	0	0	0	0	0
TraesCS1A02G434200	0	0	1.823	1.207	0.367478	0.0711182	0	0	521	205	9	1	291	14	5	0	1	0	0	0	0	0	0	0	0	0	0	0	0	0	0	0
TraesCS1A02G434300	0	0	1.936	1.229	0.450622	0.170655	0.195	0.1295	455	195	73	10	274	15	23	0	2	0	0	0	0	0	0	0	0	0	0	0	0	0	0	0
TraesCS1A02G434400	0	0	4.422	2.484	1.11296	0.682273	1.024	0.5035	63	48	243	100	210	30	172	31	84	10	29	1	19	0	5	0	1	0	1	0	0	0	0	0
TraesCS1A02G434500	0	0	2.542	2.718	0.880566	1.31446	1.043	1.319	219	8	68	9	295	79	215	97	24	23	6	4	0	0	0	0	0	0	0	0	0	0	0	0
TraesCS1A02G434600	0	0	2.072	1.969	0.725423	0.285795	0.857	0.0085	219	160	111	9	391	41	100	8	6	2	0	0	0	0	0	0	0	0	0	0	0	0	0	0
TraesCS1A02G434700	0	0	4.905	4.654	1.03479	0.594532	0.929	0	253	164	23	0	284	20	51	4	145	8	28	2	30	2	6	6	4	12	2	2	1	0	0	0
TraesCS1A02G434800	0	0.507	1.914	2.359	0.893435	0.9525	0.87	0.944	5	0	257	42	474	161	87	15	4	1	0	1	0	0	0	0	0	0	0	0	0	0	0	0
TraesCS1A02G434900	0.021	0.557	2.404	1.647	1.0398	1.10225	1.017	1.101	2	0	38	8	649	165	132	47	4	0	2	0	0	0	0	0	0	0	0	0	0	0	0	0
TraesCS1A02G435000	0	0.648	2.1	1.34	1.00674	1.03249	0.994	1.035	4	0	11	3	785	209	22	8	5	0	0	0	0	0	0	0	0	0	0	0	0	0	0	0
TraesCS1A02G435100	0	0.469	2.043	2.078	0.873833	0.909359	0.87	0.9085	4	0	173	37	637	179	9	3	4	1	0	0	0	0	0	0	0	0	0	0	0	0	0	0
TraesCS1A02G435200	0	0.513	2.368	1.323	0.902317	0.918773	0.895	0.921	4	0	149	20	646	198	23	2	4	0	1	0	0	0	0	0	0	0	0	0	0	0	0	0
TraesCS1A02G435300	0	0.643	2.062	1.382	0.925273	0.994495	0.916	0.995	4	0	36	1	780	214	2	5	5	0	0	0	0	0	0	0	0	0	0	0	0	0	0	0
TraesCS1A02G435400	0	0	2.402	1.817	1.01291	1.0793	1.002	1.049	4	1	15	2	759	184	44	31	4	2	1	0	0	0	0	0	0	0	0	0	0	0	0	0
TraesCS1A02G435500	0	0	2.238	1.597	1.01691	0.982036	1.013	0.991	4	1	14	5	785	207	19	7	5	0	0	0	0	0	0	0	0	0	0	0	0	0	0	0
TraesCS1A02G435600	0.052	0.042	2.072	1.458	1.06301	1.04795	1.058	1.06	4	1	0	2	781	210	36	7	6	0	0	0	0	0	0	0	0	0	0	0	0	0	0	0
TraesCS1A02G435700	0.019	0.006	4.553	4.339	1.67926	2.14399	1.596	2.115	31	1	58	10	215	56	142	29	186	22	105	19	44	45	31	34	12	1	3	3	0	0	0	0
TraesCS1A02G435800	0.016	0.006	2.643	2.686	0.693284	1.0417	0.553	1.013	208	51	224	37	320	45	24	19	49	65	2	3	0	0	0	0	0	0	0	0	0	0	0	0
TraesCS1A02G435900	0	0	2.081	1.38	0.650915	0.974473	0.874	1.0405	308	14	25	8	453	183	38	15	3	0	0	0	0	0	0	0	0	0	0	0	0	0	0	0
TraesCS1A02G436000	0	0	2.719	2.487	0.981894	1.24835	0.94	1.0835	163	9	47	2	370	132	119	25	124	51	4	1	0	0	0	0	0	0	0	0	0	0	0	0
TraesCS1A02G436100	0	0	1.83	1.567	0.581814	0.921182	0.753	0.9655	307	14	105	25	386	163	27	18	2	0	0	0	0	0	0	0	0	0	0	0	0	0	0	0
TraesCS1A02G436200	0	0	4.584	3.365	1.19818	1.27632	1.106	1.171	124	4	90	6	239	118	223	76	79	8	31	5	39	2	1	1	0	0	1	0	0	0	0	0
TraesCS1A02G436300	0	0	3.775	2.708	1.43223	1.34517	1.318	1.3025	3	1	6	2	324	86	321	109	116	15	49	7	6	0	1	0	1	0	0	0	0	0	0	0
TraesCS1A02G436400	0	0	6.492	4.023	1.6494	1.5661	1.355	1.4245	2	1	14	3	330	62	231	90	69	42	72	14	62	2	33	4	10	2	2	0	0	0	2	0
TraesCS1A02G436500	0.001	0	2.534	2.033	1.14408	0.99065	0.951	0.8925	2	1	94	15	350	171	366	26	11	7	4	0	0	0	0	0	0	0	0	0	0	0	0	0
TraesCS1A02G436600	0.013	0.073	2.874	2.257	1.30865	1.18888	1.08	1.111	2	1	5	1	438	168	238	31	139	18	3	1	2	0	0	0	0	0	0	0	0	0	0	0
TraesCS1A02G436800	0.143	0.356	2.921	2.764	1.25291	1.37008	1.268	1.343	15	0	27	3	338	66	429	139	14	11	2	0	2	1	0	0	0	0	0	0	0	0	0	0
TraesCS1A02G436900	0	0	2.076	1.437	1.00591	0.9214	0.972	0.918	3	1	13	5	736	212	69	2	6	0	0	0	0	0	0	0	0	0	0	0	0	0	0	0
TraesCS1A02G437000	0	0	2.983	2.554	1.11202	1.071	1.022	1.0365	4	1	29	5	611	185	142	23	40	5	0	1	1	0	0	0	0	0	0	0	0	0	0	0
TraesCS1A02G437100	0	0	2.154	1.505	1.03216	1.08011	1.031	1.078	6	1	57	6	647	173	113	40	4	0	0	0	0	0	0	0	0	0	0	0	0	0	0	0
TraesCS1A02G437200	0	0	2.98	3.302	1.46904	1.29761	1.476	1.1185	3	1	14	2	344	130	256	56	105	22	89	7	16	1	0	1	0	0	0	0	0	0	0	0
TraesCS1A02G437300	0	0.004	2.392	1.851	1.12998	1.14281	1.111	1.12	5	1	15	3	581	151	217	64	7	1	2	0	0	0	0	0	0	0	0	0	0	0	0	0
TraesCS1A02G437400	0.003	0	1.941	1.296	0.904913	0.955773	0.899	0.961	4	1	42	6	775	212	5	1	1	0	0	0	0	0	0	0	0	0	0	0	0	0	0	0
TraesCS1A02G437500	0	0	1.685	1.562	0.931212	0.875614	0.854	0.8495	3	1	93	14	598	195	133	10	0	0	0	0	0	0	0	0	0	0	0	0	0	0	0	0
TraesCS1A02G437600	0	0	1.947	1.275	0.954324	0.941536	0.953	0.952	4	1	32	5	781	213	8	1	2	0	0	0	0	0	0	0	0	0	0	0	0	0	0	0
TraesCS1A02G437700	0.044	0.081	2.106	1.591	0.805851	0.804605	0.868	0.7845	96	19	213	85	482	77	35	39	1	0	0	0	0	0	0	0	0	0	0	0	0	0	0	0
TraesCS1A02G437800	0.023	0.689	2.649	2.129	1.28486	1.41664	1.123	1.5395	2	0	26	3	449	67	207	120	140	30	3	0	0	0	0	0	0	0	0	0	0	0	0	0
TraesCS1A02G437900	0	0.107	2.82	1.953	1.08872	0.846109	1.094	0.858	5	2	129	79	437	121	220	17	31	1	3	0	2	0	0	0	0	0	0	0	0	0	0	0
TraesCS1A02G438000	0	0.079	3.109	2.09	1.18484	1.07151	1.01	1.0255	3	1	1	0	624	204	42	4	154	11	1	0	2	0	0	0	0	0	0	0	0	0	0	0
TraesCS1A02G438100	0.088	0.77	2.317	1.852	1.16414	1.25983	1.123	1.2705	2	0	2	0	620	103	185	116	17	1	1	0	0	0	0	0	0	0	0	0	0	0	0	0
TraesCS1A02G438200	0	0.004	2.793	1.816	1.06819	1.01137	0.996	1.005	3	1	35	6	610	198	161	14	12	1	4	0	2	0	0	0	0	0	0	0	0	0	0	0
TraesCS1A02G438300	0	0	4.637	1.688	1.07106	0.98545	0.976	0.982	3	1	61	8	619	197	108	14	11	0	10	0	12	0	0	0	1	0	2	0	0	0	0	0
TraesCS1A02G438400	0	0	5.689	2.043	1.26834	1.01789	1.044	0.973	3	1	6	4	594	198	77	7	116	10	7	0	9	0	4	0	6	0	2	0	2	0	1	0
TraesCS1A02G438500	0	0	3.733	1.464	1.03203	0.952268	0.984	0.9435	14	1	34	12	648	196	111	11	17	0	0	0	0	0	3	0	0	0	0	0	0	0	0	0
TraesCS1A02G438600	0.009	0	1.981	1.23	0.961719	0.930009	0.969	0.9305	23	1	22	4	758	215	20	0	4	0	0	0	0	0	0	0	0	0	0	0	0	0	0	0
TraesCS1A02G438800	0	0	1.969	1.396	0.812031	0.881291	0.833	0.879	41	1	168	39	611	179	6	1	1	0	0	0	0	0	0	0	0	0	0	0	0	0	0	0
TraesCS1A02G438900	0	0.099	2.369	1.759	1.09595	1.01891	1.055	0.9845	25	1	31	11	550	183	197	24	22	1	2	0	0	0	0	0	0	0	0	0	0	0	0	0
TraesCS1A02G439000	0	0.589	3.361	2.922	1.20268	1.33766	1.084	1.1475	38	0	15	4	553	132	76	39	112	32	29	12	3	1	1	0	0	0	0	0	0	0	0	0
TraesCS1A02G439100	0.001	0.008	2.171	1.509	0.860842	0.953873	0.89	0.946	41	1	47	14	731	199	5	6	3	0	0	0	0	0	0	0	0	0	0	0	0	0	0	0
TraesCS1A02G439200	0	0	2.426	1.45	1.05878	1.06186	1.042	1.0715	4	1	10	5	736	196	67	18	7	0	3	0	0	0	0	0	0	0	0	0	0	0	0	0
TraesCS1A02G439300	0	0	1.063	0.712	0.486949	0.464209	0.465	0.461	7	2	803	218	17	0	0	0	0	0	0	0	0	0	0	0	0	0	0	0	0	0	0	0
TraesCS1A02G439400	0	0	1.956	1.615	1.031	0.948182	0.933	0.9245	3	1	8	5	625	201	187	13	4	0	0	0	0	0	0	0	0	0	0	0	0	0	0	0
TraesCS1A02G439500	0.01	0.012	1.874	1.169	0.924017	0.929541	0.922	0.9325	4	1	7	4	806	215	7	0	3	0	0	0	0	0	0	0	0	0	0	0	0	0	0	0
TraesCS1A02G439600	0	0.004	2.352	1.356	0.984392	0.945764	0.97	0.959	4	1	72	24	693	185	50	10	7	0	1	0	0	0	0	0	0	0	0	0	0	0	0	0
TraesCS1A02G439700	0	0	2.171	1.623	1.11454	1.00501	1.026	0.997	3	1	4	4	616	201	190	14	14	0	0	0	0	0	0	0	0	0	0	0	0	0	0	0
TraesCS1A02G439800	0	0	1.874	1.525	0.749955	0.773927	0.617	0.825	3	2	507	97	275	114	40	7	2	0	0	0	0	0	0	0	0	0	0	0	0	0	0	0
TraesCS1A02G439900	0	0	1.767	2.563	0.20957	0.580177	0.002	0.7655	625	88	71	21	121	98	9	11	1	1	0	1	0	0	0	0	0	0	0	0	0	0	0	0
TraesCS1A02G440000	0	0	1.744	1.454	0.185779	0.529764	0.02	0.5995	693	109	12	11	102	86	20	14	0	0	0	0	0	0	0	0	0	0	0	0	0	0	0	0
TraesCS1A02G440100	0	0	3.187	1.701	1.16081	1.07435	1.13	1.066	5	1	4	8	571	176	225	35	20	0	1	0	1	0	0	0	0	0	0	0	0	0	0	0
TraesCS1A02G440200	0	0	1.885	1.184	0.56523	0.700805	0.479	0.78	3	1	655	101	164	118	4	0	1	0	0	0	0	0	0	0	0	0	0	0	0	0	0	0
TraesCS1A02G440300	0	0	1.86	1.555	0.357839	0.561141	0.059	0.7905	513	95	66	9	235	113	9	3	4	0	0	0	0	0	0	0	0	0	0	0	0	0	0	0
TraesCS1A02G440400	0	0	1.799	1.331	0.18316	0.476518	0.018	0.6165	689	109	17	12	116	98	4	1	1	0	0	0	0	0	0	0	0	0	0	0	0	0	0	0
TraesCS1A02G440500	0.041	0.061	2.2	1.685	0.566082	0.864023	0.479	0.9095	122	12	532	86	118	71	51	51	4	0	0	0	0	0	0	0	0	0	0	0	0	0	0	0
TraesCS1A02G440600	0	0	2.16	1.507	0.982129	0.969523	0.961	0.9695	6	3	54	17	712	188	49	12	6	0	0	0	0	0	0	0	0	0	0	0	0	0	0	0
TraesCS1A02G440700	0	0	4.095	2.493	1.40382	1.12753	1.347	1.088	2	3	64	14	320	144	219	41	162	16	45	2	11	0	3	0	1	0	0	0	0	0	0	0
TraesCS1A02G440800	0	0	1.944	1.582	0.718634	0.752168	0.592	0.7295	10	3	465	108	292	102	56	7	4	0	0	0	0	0	0	0	0	0	0	0	0	0	0	0
TraesCS1A02G440900	0	0.008	1.921	1.56	0.883138	0.885364	0.798	0.895	4	1	314	56	445	153	59	10	5	0	0	0	0	0	0	0	0	0	0	0	0	0	0	0
TraesCS1A02G441000	0	0	2.016	1.76	1.04503	1.02915	0.974	1.012	3	1	26	4	616	198	176	16	6	1	0	0	0	0	0	0	0	0	0	0	0	0	0	0
TraesCS1A02G441100	0	0.234	2.451	1.669	1.17725	1.11784	1.168	1.1085	4	1	9	4	538	165	265	50	9	0	2	0	0	0	0	0	0	0	0	0	0	0	0	0
TraesCS1A02G441200	0	0.261	2.403	1.666	1.25179	1.23007	1.247	1.2355	1	0	5	4	413	110	395	106	11	0	2	0	0	0	0	0	0	0	0	0	0	0	0	0
TraesCS1A02G441400	0	0	1.9	1.231	0.904293	0.90075	0.901	0.9065	7	1	15	7	795	212	4	0	6	0	0	0	0	0	0	0	0	0	0	0	0	0	0	0
TraesCS1A02G441500	0	0	2.607	2.469	1.21932	1.03777	1.012	0.977	3	3	37	11	573	183	37	11	142	9	35	3	0	0	0	0	0	0	0	0	0	0	0	0
TraesCS1A02G441600	0	0	1.803	1.074	0.846426	0.830668	0.844	0.8485	4	3	61	18	753	199	6	0	3	0	0	0	0	0	0	0	0	0	0	0	0	0	0	0
TraesCS1A02G441700	0	0.005	3.48	3.162	1.50898	1.59562	1.489	1.61	21	8	27	8	190	36	338	83	187	59	51	23	10	3	3	0	0	0	0	0	0	0	0	0
TraesCS1A02G441800	0	0	4.036	3.013	1.2675	1.05665	0.952	0.992	3	3	6	3	619	200	17	0	39	3	110	10	32	1	0	0	1	0	0	0	0	0	0	0
TraesCS1A02G441900	0	0	3.883	3.201	1.38946	1.13775	1.066	1.042	3	3	41	10	531	164	64	28	22	2	92	7	64	6	9	0	1	0	0	0	0	0	0	0
TraesCS1A02G442100	0	0.002	2.403	1.472	1.09007	1.02311	1.07	1.0205	4	3	6	5	708	191	96	21	10	0	3	0	0	0	0	0	0	0	0	0	0	0	0	0
TraesCS1A02G442200	0	0	11.508	4.886	1.82478	2.45014	1.088	1.2595	4	1	9	3	556	105	29	10	20	0	4	0	3	0	17	11	127	60	49	25	5	5	4	0
TraesCS1A02G442300	0	0	2.308	1.523	1.07958	1.03078	1.059	1.027	4	1	11	4	685	199	118	16	8	0	1	0	0	0	0	0	0	0	0	0	0	0	0	0
TraesCS1A02G442400	0.004	0	1.927	1.189	0.889129	0.893955	0.875	0.8935	5	1	13	8	797	211	9	0	3	0	0	0	0	0	0	0	0	0	0	0	0	0	0	0
TraesCS1A02G442500	0.003	0.002	2.046	1.423	1.02528	0.999945	0.994	0.994	3	1	3	1	752	211	59	7	10	0	0	0	0	0	0	0	0	0	0	0	0	0	0	0
TraesCS1A02G442600	0.006	0.01	2.064	1.449	1.00907	0.97195	0.978	0.9645	4	1	3	3	774	212	35	4	11	0	0	0	0	0	0	0	0	0	0	0	0	0	0	0
TraesCS1A02G442700	0	0	5.139	1.378	0.978635	0.86105	0.9	0.857	3	1	179	62	571	150	46	7	7	0	4	0	5	0	7	0	3	0	0	0	2	0	0	0
TraesCS1A02G442800	0	0	1.934	1.355	0.865682	0.925127	0.856	0.94	5	1	110	17	702	201	7	1	3	0	0	0	0	0	0	0	0	0	0	0	0	0	0	0
TraesCS1A02G442900	0	0	1.996	1.122	0.63349	0.587532	0.592	0.5745	7	1	655	199	156	20	5	0	4	0	0	0	0	0	0	0	0	0	0	0	0	0	0	0
TraesCS1A02G443000	0.01	0.002	1.941	1.216	0.970178	0.875695	0.955	0.8885	4	1	4	43	801	176	10	0	8	0	0	0	0	0	0	0	0	0	0	0	0	0	0	0
TraesCS1A02G443100	0.001	0	2	1.303	0.970214	0.995741	0.966	1.01	4	1	13	4	800	213	2	2	8	0	0	0	0	0	0	0	0	0	0	0	0	0	0	0
TraesCS1A02G443200	0.002	0	1.902	1.392	0.947767	0.901814	0.905	0.8945	3	1	27	5	754	211	38	3	5	0	0	0	0	0	0	0	0	0	0	0	0	0	0	0
TraesCS1A02G443300	0	0	2.562	2.232	1.08207	0.999473	0.947	0.96	3	1	149	33	462	163	122	13	85	10	6	0	0	0	0	0	0	0	0	0	0	0	0	0
TraesCS1A02G443400	0.087	0.085	1.775	1.404	0.959614	0.979886	0.947	0.9855	3	1	11	3	794	210	17	6	2	0	0	0	0	0	0	0	0	0	0	0	0	0	0	0
TraesCS1A02G443500	0	0	2.595	1.696	1.02438	1.0107	1.012	1.017	4	1	30	17	734	177	51	25	7	0	1	0	0	0	0	0	0	0	0	0	0	0	0	0
TraesCS1A02G443600	0.002	0	1.982	2	0.956935	0.9707	0.917	0.963	3	1	24	3	750	210	46	5	4	1	0	0	0	0	0	0	0	0	0	0	0	0	0	0
TraesCS1A02G443700	0	0	2.001	1.577	0.933735	0.935491	0.919	0.92	4	1	74	12	720	200	25	7	4	0	0	0	0	0	0	0	0	0	0	0	0	0	0	0
TraesCS1A02G443800	0	0	2.356	1.385	0.716879	0.72725	0.683	0.7025	8	3	494	118	304	96	18	3	2	0	1	0	0	0	0	0	0	0	0	0	0	0	0	0
TraesCS1A02G443900	0.001	0.01	1.943	1.27	0.890666	0.834886	0.879	0.8985	11	20	92	19	711	178	8	3	5	0	0	0	0	0	0	0	0	0	0	0	0	0	0	0
TraesCS1A02G444000	0	0.039	2.575	1.916	1.1484	0.991345	1.136	1.049	12	19	15	17	555	139	227	44	13	1	5	0	0	0	0	0	0	0	0	0	0	0	0	0
TraesCS1A02G444100	0.001	0	1.944	1.413	0.897895	0.891323	0.901	0.965	13	20	66	6	737	188	8	6	3	0	0	0	0	0	0	0	0	0	0	0	0	0	0	0
TraesCS1A02G444200	0.029	0.382	1.898	1.279	0.976885	1.01245	0.974	1.019	12	0	3	4	801	214	4	2	7	0	0	0	0	0	0	0	0	0	0	0	0	0	0	0
TraesCS1A02G444300	0	0.343	1.855	1.195	0.801395	0.879582	0.849	0.899	16	0	202	22	598	198	8	0	3	0	0	0	0	0	0	0	0	0	0	0	0	0	0	0
TraesCS1A02G444400	0.036	0.577	2.002	1.169	0.977019	0.950268	0.974	0.9545	13	0	2	2	799	218	4	0	9	0	0	0	0	0	0	0	0	0	0	0	0	0	0	0
TraesCS1A02G444500	0.001	0.634	2.184	1.315	0.995805	0.968441	0.993	0.9595	14	0	4	2	782	217	20	1	7	0	0	0	0	0	0	0	0	0	0	0	0	0	0	0
TraesCS1A02G444700	0	0.513	2.182	1.371	0.952432	0.945614	0.956	0.9375	17	0	34	14	744	198	25	8	7	0	0	0	0	0	0	0	0	0	0	0	0	0	0	0
TraesCS1A02G444800	0	0.582	1.839	1.427	0.831547	0.832536	0.839	0.8215	17	0	160	47	640	172	9	1	1	0	0	0	0	0	0	0	0	0	0	0	0	0	0	0
TraesCS1A02G444900	0	0.403	2.046	1.282	0.89627	0.810309	0.893	0.8025	15	0	125	73	667	146	15	1	5	0	0	0	0	0	0	0	0	0	0	0	0	0	0	0
TraesCS1A02G445000	0.054	0.452	1.714	1.146	0.854848	0.874173	0.858	0.8715	15	0	19	7	784	213	9	0	0	0	0	0	0	0	0	0	0	0	0	0	0	0	0	0
TraesCS1A02G445100	0	0.578	1.905	1.424	0.881729	0.979786	0.884	0.987	16	0	129	18	665	193	14	9	3	0	0	0	0	0	0	0	0	0	0	0	0	0	0	0
TraesCS1A02G445200	0	0.52	2.173	1.566	0.959996	0.964641	0.963	0.947	15	0	32	5	750	213	23	2	7	0	0	0	0	0	0	0	0	0	0	0	0	0	0	0
TraesCS1A02G445300	0	0.48	1.984	2.125	0.935272	1.00879	0.937	0.987	16	0	55	9	727	197	24	13	5	1	0	0	0	0	0	0	0	0	0	0	0	0	0	0
TraesCS1A02G445400	0	0.441	1.485	1.251	0.665659	0.690323	0.665	0.6875	17	0	634	167	169	52	7	1	0	0	0	0	0	0	0	0	0	0	0	0	0	0	0	0
TraesCS1A02G445500	0.002	0.659	1.981	1.334	0.972333	1.06769	0.975	1.06	16	0	9	1	789	208	7	11	6	0	0	0	0	0	0	0	0	0	0	0	0	0	0	0
TraesCS1A02G445600	0.001	0.704	1.817	1.925	0.875534	0.931036	0.873	0.915	18	0	27	1	771	214	9	2	2	3	0	0	0	0	0	0	0	0	0	0	0	0	0	0
TraesCS1A02G445700	0	0.378	1.938	1.978	0.760863	0.889155	0.837	0.913	17	0	281	38	524	178	2	0	3	4	0	0	0	0	0	0	0	0	0	0	0	0	0	0
TraesCS1A02G445800	0.004	0.69	1.807	1.83	0.84933	0.907936	0.859	0.882	17	0	85	13	714	201	5	4	6	2	0	0	0	0	0	0	0	0	0	0	0	0	0	0
TraesCS1A02G445900	0	0.545	2.146	1.745	0.936116	0.8685	0.939	0.8665	17	0	3	45	795	171	3	4	9	0	0	0	0	0	0	0	0	0	0	0	0	0	0	0
TraesCS1A02G446000	0	0.666	2.219	2.006	0.941409	0.961155	0.94	0.949	17	0	16	10	778	206	8	0	8	4	0	0	0	0	0	0	0	0	0	0	0	0	0	0
TraesCS1A02G446100	0.202	0.681	2.43	1.971	1.09175	1.0922	1.068	1.0555	5	0	35	5	543	167	234	46	7	2	3	0	0	0	0	0	0	0	0	0	0	0	0	0
TraesCS1B02G000100	0	0	3.438	1.474	0.589333	0.706636	0.821	0.8555	332	42	54	37	382	140	49	1	9	0	0	0	0	0	1	0	0	0	0	0	0	0	0	0
TraesCS1B02G000200	0.001	0.027	2.061	1.891	0.779967	0.694177	0.87	0.859	191	65	164	12	335	135	104	7	33	1	0	0	0	0	0	0	0	0	0	0	0	0	0	0
TraesCS1B02G000300	0.004	0.003	4.378	2.331	1.25583	1.247	1.278	1.5305	33	38	209	25	163	12	198	91	188	52	30	2	4	0	0	0	1	0	1	0	0	0	0	0
TraesCS1B02G000400	0.082	0.084	4.886	3.438	1.57251	1.0992	1.347	1.1315	27	12	133	35	236	107	137	46	119	13	59	5	50	0	36	2	24	0	4	0	2	0	0	0
TraesCS1B02G000500	0	0.044	2.501	2.404	0.943713	1.0913	1.005	1.161	96	12	223	22	250	108	208	70	47	3	3	5	0	0	0	0	0	0	0	0	0	0	0	0
TraesCS1B02G000600	0.014	0	1.495	1.292	0.73606	0.625441	0.728	0.65	27	9	426	148	365	62	9	1	0	0	0	0	0	0	0	0	0	0	0	0	0	0	0	0
TraesCS1B02G000700	0	0	1.469	1.209	0.50794	0.624555	0.485	0.819	307	63	180	33	335	124	5	0	0	0	0	0	0	0	0	0	0	0	0	0	0	0	0	0
TraesCS1B02G000800	0.019	0.011	1.672	1.333	0.783641	0.817745	0.721	0.9185	13	3	421	79	372	135	21	3	0	0	0	0	0	0	0	0	0	0	0	0	0	0	0	0
TraesCS1B02G000900	0.002	0.023	1.112	1.534	0.785955	0.729891	0.837	0.823	8	33	156	29	663	157	0	1	0	0	0	0	0	0	0	0	0	0	0	0	0	0	0	0
TraesCS1B02G001000	0.001	0	1.187	1.152	0.839475	0.81995	0.856	0.925	3	22	150	25	674	173	0	0	0	0	0	0	0	0	0	0	0	0	0	0	0	0	0	0
TraesCS1B02G001100	0	0.001	1.375	1.331	0.870491	0.841745	0.877	0.9325	3	30	132	7	689	182	3	1	0	0	0	0	0	0	0	0	0	0	0	0	0	0	0	0
TraesCS1B02G001200	0	0	1.876	1.544	0.922047	0.80025	0.983	0.8845	53	32	85	30	630	144	57	14	2	0	0	0	0	0	0	0	0	0	0	0	0	0	0	0
TraesCS1B02G001400	0.175	0.172	1.473	1.815	1.04042	1.05492	1.071	1.0875	17	6	18	25	718	127	74	61	0	1	0	0	0	0	0	0	0	0	0	0	0	0	0	0
TraesCS1B02G001500	0	0.122	1.526	1.459	1.05712	1.01559	1.076	1.0755	3	2	29	31	719	157	76	30	0	0	0	0	0	0	0	0	0	0	0	0	0	0	0	0
TraesCS1B02G001600	0	0	1.406	1.661	0.935224	0.860345	0.959	0.9315	12	23	49	14	757	177	9	6	0	0	0	0	0	0	0	0	0	0	0	0	0	0	0	0
TraesCS1B02G001700	0	0	8.226	5.762	2.55152	1.52891	2.736	0.848	5	25	127	53	253	84	5	0	9	3	15	2	44	4	80	13	106	17	100	9	51	7	32	3
TraesCS1B02G001800	0.001	0.001	1.274	1.102	0.833125	0.751391	0.865	0.7785	10	5	175	79	641	136	1	0	0	0	0	0	0	0	0	0	0	0	0	0	0	0	0	0
TraesCS1B02G001900	0.001	0.002	4.05	2.522	1.47339	1.14585	1.405	1.1635	3	17	41	18	283	105	267	58	190	20	24	2	15	0	2	0	2	0	0	0	0	0	0	0
TraesCS1B02G002000	0.004	0.001	1.12	1.093	0.629619	0.61525	0.603	0.6165	4	5	735	200	88	15	0	0	0	0	0	0	0	0	0	0	0	0	0	0	0	0	0	0
TraesCS1B02G002100	0.007	0.001	1.19	1.062	0.26158	0.232	0.179	0.1865	688	189	53	17	86	14	0	0	0	0	0	0	0	0	0	0	0	0	0	0	0	0	0	0
TraesCS1B02G002200	0.006	0.007	1.704	1.307	0.165742	0.102509	0.051	0.028	725	204	16	2	85	13	1	1	0	0	0	0	0	0	0	0	0	0	0	0	0	0	0	0
TraesCS1B02G002300	0.106	0.227	6.584	4.834	2.0309	0.937873	1.54	0.521	4	1	178	152	124	3	167	33	50	11	38	5	85	9	63	5	30	0	48	0	24	1	16	0
TraesCS1B02G002400	0.15	0.132	6.037	4.001	1.96118	1.06479	1.627	0.8905	4	27	31	15	204	113	231	26	109	33	56	3	83	2	34	0	33	1	15	0	21	0	6	0
TraesCS1B02G002500	0.147	0.125	6.101	4.458	2.339	1.7375	2.164	1.8045	3	2	20	23	69	18	175	51	165	101	113	16	129	2	74	4	48	2	21	1	9	0	1	0
TraesCS1B02G002600	0	0.385	3.984	2.411	1.08393	0.905605	0.923	0.789	21	0	234	87	253	102	237	16	67	12	13	3	1	0	0	0	1	0	0	0	0	0	0	0
TraesCS1B02G002700	0	0.168	5.433	3.862	1.13705	0.627914	0.867	0.467	45	32	320	136	152	30	122	7	103	10	48	3	21	1	11	0	4	1	0	0	0	0	1	0
TraesCS1B02G002800	0.052	0.079	3.205	2.451	0.949594	0.418973	0.66	0.159	177	149	248	35	130	16	130	7	97	11	38	2	7	0	0	0	0	0	0	0	0	0	0	0
TraesCS1B02G002900	0.009	0.114	3.719	3.561	1.05655	0.62605	0.671	0.4215	66	38	371	148	59	0	127	21	160	4	29	2	10	3	5	4	0	0	0	0	0	0	0	0
TraesCS1B02G003000	0	0.002	3.461	1.895	0.524365	0.250645	0.24	0.119	425	178	72	11	280	26	37	4	5	1	5	0	2	0	1	0	0	0	0	0	0	0	0	0
TraesCS1B02G003100	0.002	0.007	3.682	2.39	0.400663	0.180445	0.146	0.032	435	187	253	15	117	11	10	5	2	1	3	1	6	0	1	0	0	0	0	0	0	0	0	0
TraesCS1B02G003200	0	0.315	4.322	3.506	0.619946	0.530886	0.461	0.4465	24	0	698	205	32	0	44	13	3	0	6	0	8	0	3	2	8	0	1	0	0	0	0	0
TraesCS1B02G003300	0	0.173	3.55	2.752	0.459857	0.394923	0.323	0.3175	53	7	684	198	48	5	20	8	6	0	1	1	8	1	7	0	0	0	0	0	0	0	0	0
TraesCS1B02G003400	0.005	0.152	16.223	2.383	0.729202	0.434595	0.368	0.352	79	9	473	193	186	3	37	12	2	2	24	1	7	0	12	0	2	0	1	0	0	0	4	0
TraesCS1B02G003500	0	0	1.282	1.36	0.0521391	0.0668364	0	0	778	207	13	0	35	11	1	2	0	0	0	0	0	0	0	0	0	0	0	0	0	0	0	0
TraesCS1B02G003600	0.213	0.167	1.223	1.209	0.388131	0.375227	0.348	0.333	8	5	770	202	49	13	0	0	0	0	0	0	0	0	0	0	0	0	0	0	0	0	0	0
TraesCS1B02G003700	0	0	1.141	1.224	0.0608162	0.0638682	0	0	771	207	8	0	48	13	0	0	0	0	0	0	0	0	0	0	0	0	0	0	0	0	0	0
TraesCS1B02G003800	0	0	1.519	1.604	0.0781524	0.0760591	0	0	762	207	10	1	46	5	9	7	0	0	0	0	0	0	0	0	0	0	0	0	0	0	0	0
TraesCS1B02G003900	0	0	1.757	1.661	0.128704	0.0994545	0.014	0.018	749	203	6	4	48	8	23	5	1	0	0	0	0	0	0	0	0	0	0	0	0	0	0	0
TraesCS1B02G004000	0	0	2.184	1.812	0.185343	0.145482	0.047	0.034	669	185	92	22	56	10	6	2	4	1	0	0	0	0	0	0	0	0	0	0	0	0	0	0
TraesCS1B02G004100	0	0.427	18.824	7.537	3.08368	1.71519	2.454	1.0145	9	0	120	82	59	49	76	7	102	17	96	13	80	7	74	19	27	14	36	6	25	3	123	3
TraesCS1B02G004200	0	0	4.016	2.076	0.862667	0.500382	0.988	0.2655	187	105	44	34	483	55	78	20	14	6	9	0	7	0	4	0	1	0	0	0	0	0	0	0
TraesCS1B02G004300	0	0	28.976	8.431	3.34708	1.47018	3.128	0.007	167	123	4	3	92	7	55	10	32	9	21	4	62	11	60	12	52	12	67	16	41	4	174	9
TraesCS1B02G004400	0	0	28.976	8.431	3.34708	1.47018	3.128	0.007	167	123	4	3	92	7	55	10	32	9	21	4	62	11	60	12	52	12	67	16	41	4	174	9
TraesCS1B02G004500	0	0	33.075	9.113	3.59508	1.5297	3.345	0.022	167	122	5	4	102	21	47	5	22	1	24	3	31	9	69	7	49	9	50	12	68	11	193	16
TraesCS1B02G004600	0.011	0.025	6.903	6.743	1.47579	1.08313	1.117	0.8945	131	97	41	6	308	44	102	31	67	11	84	11	32	4	23	1	3	3	3	4	16	3	17	5
TraesCS1B02G004700	0	0	4.024	1.527	0.971734	0.524886	1.063	0.2455	150	113	61	25	465	66	100	16	27	0	5	0	9	0	6	0	4	0	0	0	0	0	0	0
TraesCS1B02G004800	0.027	0.003	8.345	5.706	1.99097	0.617618	1.222	0.1805	105	132	37	6	285	53	104	21	31	2	25	0	34	1	37	1	66	0	21	1	49	1	33	2
TraesCS1B02G004900	0.003	0.173	8.914	6.742	2.8379	1.29713	2.24	0.67	44	34	48	82	81	29	81	15	162	26	83	9	36	1	26	6	52	3	37	3	59	3	118	9
TraesCS1B02G005000	0	0	6.72	6.105	1.25033	1.01559	0.99	0.8405	184	73	53	24	288	73	95	19	107	12	29	3	17	1	15	0	6	0	9	7	13	2	11	6
TraesCS1B02G005100	0	0	6.014	5.525	1.09804	0.882564	0.833	0.6875	177	65	163	56	213	62	150	12	40	10	32	0	6	1	11	1	9	5	16	4	7	0	3	4
TraesCS1B02G005200	0.05	0.103	6.144	4.69	2.47517	1.36583	2.342	0.882	10	30	25	12	112	88	119	34	102	18	159	17	55	0	95	5	89	8	33	8	18	0	10	0
TraesCS1B02G005300	0	0	4.892	3.801	1.69437	1.25731	1.559	0.999	27	30	56	4	129	95	248	45	198	23	81	10	72	5	13	7	1	1	1	0	1	0	0	0
TraesCS1B02G005400	0	0	1.627	2.233	0.5264	0.629164	0.456	0.644	186	54	437	73	164	80	40	11	0	2	0	0	0	0	0	0	0	0	0	0	0	0	0	0
TraesCS1B02G005500	0.081	0.243	1.698	2.604	1.06445	1.05057	1.102	1.0875	2	1	120	39	469	124	236	54	0	1	0	1	0	0	0	0	0	0	0	0	0	0	0	0
TraesCS1B02G005600	0	0.077	1.646	1.72	0.568871	0.819732	0.437	0.867	129	20	450	72	213	90	35	38	0	0	0	0	0	0	0	0	0	0	0	0	0	0	0	0
TraesCS1B02G006000	0	0	5.294	3.199	0.536828	0.691309	0.009	0.939	455	73	86	17	217	123	9	2	5	1	25	2	22	2	6	0	1	0	0	0	0	0	1	0
TraesCS1B02G006100	0	0	2.82	1.373	0.436967	0.816123	0.007	0.981	443	44	23	2	357	170	2	4	1	0	0	0	1	0	0	0	0	0	0	0	0	0	0	0
TraesCS1B02G006200	0	0	2.807	1.255	0.335932	0.53875	0.013	0.729	496	83	117	32	181	104	30	1	1	0	1	0	1	0	0	0	0	0	0	0	0	0	0	0
TraesCS1B02G006300	0.003	0.002	10.039	8.878	2.47334	0.927314	1.009	0.9535	205	77	9	2	272	129	29	1	16	0	12	0	6	0	19	0	10	0	3	1	27	1	219	9
TraesCS1B02G006400	0.034	0.007	1.432	1.444	0.527958	0.672091	0.481	0.831	118	54	522	45	185	116	2	5	0	0	0	0	0	0	0	0	0	0	0	0	0	0	0	0
TraesCS1B02G006500	0.064	0.093	3.266	2.691	0.728637	1.35734	0.386	1.8855	159	33	450	62	47	1	12	4	131	75	26	45	1	0	1	0	0	0	0	0	0	0	0	0
TraesCS1B02G006600	0.149	0.132	2.893	2.294	0.769848	1.1517	0.566	1.482	21	1	511	91	109	6	131	61	44	59	10	2	1	0	0	0	0	0	0	0	0	0	0	0
TraesCS1B02G006700	0.078	0.1	2.595	2.11	1.08143	1.05185	1.114	1.1785	75	16	79	34	372	80	252	85	48	5	1	0	0	0	0	0	0	0	0	0	0	0	0	0
TraesCS1B02G006800	0.014	0.028	1.644	1.517	0.411583	0.68125	0.22	0.9705	458	88	168	8	174	107	27	17	0	0	0	0	0	0	0	0	0	0	0	0	0	0	0	0
TraesCS1B02G006900	0	0.001	1.892	1.787	0.320076	0.681745	0.01	0.872	506	54	117	41	191	116	11	8	2	1	0	0	0	0	0	0	0	0	0	0	0	0	0	0
TraesCS1B02G007000	0	0	3.05	2.224	0.384273	1.02473	0.079	1.0225	616	94	5	1	120	24	11	5	70	96	3	0	2	0	0	0	0	0	0	0	0	0	0	0
TraesCS1B02G007100	0.005	0.02	2.016	1.881	0.568024	0.835786	0.492	0.9555	235	46	379	43	133	80	77	49	3	2	0	0	0	0	0	0	0	0	0	0	0	0	0	0
TraesCS1B02G007200	0	0.001	1.422	1.38	0.763214	0.7492	0.956	0.985	149	49	149	36	506	128	23	7	0	0	0	0	0	0	0	0	0	0	0	0	0	0	0	0
TraesCS1B02G007300	0	0	1.912	1.642	0.450229	0.783705	0.246	1.129	426	85	196	11	124	38	80	86	1	0	0	0	0	0	0	0	0	0	0	0	0	0	0	0
TraesCS1B02G007400	0.19	0.212	3.171	2.998	1.04578	1.53888	0.811	2.0095	8	1	342	78	274	18	33	3	109	53	59	63	2	4	0	0	0	0	0	0	0	0	0	0
TraesCS1B02G007500	0	0	1.298	1.338	0.489661	0.637232	0.527	0.799	254	50	324	56	248	109	1	5	0	0	0	0	0	0	0	0	0	0	0	0	0	0	0	0
TraesCS1B02G007600	0	0.011	1.641	2.18	0.536158	0.727127	0.421	0.7655	64	30	566	78	187	94	10	15	0	3	0	0	0	0	0	0	0	0	0	0	0	0	0	0
TraesCS1B02G007700	0	0.04	1.197	1.286	0.500169	0.68185	0.372	0.7865	20	1	606	102	201	113	0	4	0	0	0	0	0	0	0	0	0	0	0	0	0	0	0	0
TraesCS1B02G007800	0.022	0.001	1.361	1.317	0.62989	0.767777	0.517	0.905	5	29	472	48	348	141	2	2	0	0	0	0	0	0	0	0	0	0	0	0	0	0	0	0
TraesCS1B02G007900	0	0	1.446	1.266	0.943271	0.830641	0.945	0.9185	3	29	15	7	807	183	2	1	0	0	0	0	0	0	0	0	0	0	0	0	0	0	0	0
TraesCS1B02G008000	0.001	0.001	1.386	1.111	0.899073	0.802	0.901	0.903	3	29	9	6	814	185	1	0	0	0	0	0	0	0	0	0	0	0	0	0	0	0	0	0
TraesCS1B02G008100	0	0	1.664	1.455	0.32482	0.559577	0.192	0.786	505	87	129	14	168	117	25	2	0	0	0	0	0	0	0	0	0	0	0	0	0	0	0	0
TraesCS1B02G008200	0.04	0.063	1.693	1.602	0.737775	0.888405	0.658	1.036	6	1	507	85	252	101	62	33	0	0	0	0	0	0	0	0	0	0	0	0	0	0	0	0
TraesCS1B02G008300	0	0	1.578	1.449	0.339005	0.671545	0.116	0.9065	595	72	25	25	190	110	17	13	0	0	0	0	0	0	0	0	0	0	0	0	0	0	0	0
TraesCS1B02G008400	0.097	0.123	1.92	1.732	0.617594	0.866477	0.462	1.1355	113	35	495	61	122	46	96	78	1	0	0	0	0	0	0	0	0	0	0	0	0	0	0	0
TraesCS1B02G008500	0.074	0.088	2.912	2.806	0.720108	1.30993	0.371	1.8425	212	48	400	47	33	1	4	3	165	93	11	26	2	2	0	0	0	0	0	0	0	0	0	0
TraesCS1B02G008600	0.007	0.004	2.348	2.055	0.931079	1.0961	0.925	1.1585	44	13	262	55	332	55	160	69	27	28	2	0	0	0	0	0	0	0	0	0	0	0	0	0
TraesCS1B02G008700	0	0.027	1.659	1.509	0.521582	0.791295	0.386	0.921	257	29	337	64	195	103	38	24	0	0	0	0	0	0	0	0	0	0	0	0	0	0	0	0
TraesCS1B02G008800	0	0	1.836	2.048	0.576946	0.930577	0.564	1.0265	326	44	180	26	249	100	68	33	4	17	0	0	0	0	0	0	0	0	0	0	0	0	0	0
TraesCS1B02G008900	0.004	0.001	1.61	1.301	0.424421	0.650532	0.227	0.9225	458	84	158	12	201	121	10	3	0	0	0	0	0	0	0	0	0	0	0	0	0	0	0	0
TraesCS1B02G008952	0	0	1.562	1.918	0.243979	0.580509	0	0.7385	612	95	44	16	155	94	16	14	0	1	0	0	0	0	0	0	0	0	0	0	0	0	0	0
TraesCS1B02G009000	0.063	0.041	3.219	2.853	0.82121	1.4619	0.499	2.0265	185	37	423	58	27	1	16	1	92	47	80	72	4	4	0	0	0	0	0	0	0	0	0	0
TraesCS1B02G009100	0.001	0.003	2.363	1.507	0.355967	0.690018	0.169	0.8905	540	68	91	28	177	107	17	17	1	0	1	0	0	0	0	0	0	0	0	0	0	0	0	0
TraesCS1B02G009200	0.007	0.102	2.189	1.583	0.644936	0.788641	0.581	1.034	137	48	405	46	240	102	44	24	1	0	0	0	0	0	0	0	0	0	0	0	0	0	0	0
TraesCS1B02G009300	0	0.108	6.611	3.77	1.25348	0.70325	1.229	0.6135	54	27	257	137	108	36	238	11	87	2	22	0	42	5	12	1	2	1	4	0	0	0	1	0
TraesCS1B02G009400	0	0	5.236	3.392	0.541497	0.456859	0.12	0.023	463	137	121	29	118	23	48	15	41	6	29	7	4	2	0	1	2	0	0	0	1	0	0	0
TraesCS1B02G009500	0.007	0.094	5.031	2.194	0.728528	0.653905	0.539	0.564	103	10	451	161	107	31	135	17	14	1	13	0	2	0	1	0	0	0	0	0	1	0	0	0
TraesCS1B02G009600	0.001	0.003	1.247	1.078	0.587599	0.27645	0.784	0.0335	234	155	94	3	499	62	0	0	0	0	0	0	0	0	0	0	0	0	0	0	0	0	0	0
TraesCS1B02G009700	0	0	4.663	2.182	0.513526	0.273682	0.378	0.002	359	145	218	44	174	28	59	1	4	2	9	0	0	0	3	0	0	0	1	0	0	0	0	0
TraesCS1B02G009800	0	0.007	5.07	2.956	0.656215	0.444818	0.225	0.1285	450	145	148	44	65	0	28	3	57	17	65	7	12	4	0	0	1	0	0	0	1	0	0	0
TraesCS1B02G009877	0	0	1.275	1.138	0.243833	0.149659	0.225	0.13	435	183	372	36	19	1	1	0	0	0	0	0	0	0	0	0	0	0	0	0	0	0	0	0
TraesCS1B02G009900	0.124	0.19	1.513	1.091	0.536079	0.454127	0.53	0.447	24	10	714	196	86	14	3	0	0	0	0	0	0	0	0	0	0	0	0	0	0	0	0	0
TraesCS1B02G010000	0.006	0.003	0.986	0.884	0.0569819	0.0358864	0.039	0.03	811	219	0	0	16	1	0	0	0	0	0	0	0	0	0	0	0	0	0	0	0	0	0	0
TraesCS1B02G010100	0	0	1.04	0.751	0.0334051	0.0118909	0.009	0.002	811	219	0	0	16	1	0	0	0	0	0	0	0	0	0	0	0	0	0	0	0	0	0	0
TraesCS1B02G010200	0.034	0.067	1.289	0.783	0.350164	0.379395	0.332	0.414	297	55	508	164	21	1	1	0	0	0	0	0	0	0	0	0	0	0	0	0	0	0	0	0
TraesCS1B02G010300	0.023	0.005	3.723	1.324	0.621157	0.360159	0.483	0.3585	214	78	295	131	252	10	42	1	20	0	2	0	1	0	1	0	0	0	0	0	0	0	0	0
TraesCS1B02G010400	0.03	0.037	3.352	5.935	0.932406	1.07065	0.929	0.849	3	1	88	88	719	95	16	22	0	1	0	0	0	1	1	1	0	0	0	1	0	3	0	7
TraesCS1B02G010500	0	0	1.594	10.667	0.883689	0.876064	0.88	0.799	6	2	161	93	643	107	17	6	0	8	0	2	0	1	0	0	0	0	0	0	0	0	0	1
TraesCS1B02G010600	0	0	2.499	1.847	1.0262	0.799941	0.985	0.8825	3	29	44	30	702	154	39	6	36	1	3	0	0	0	0	0	0	0	0	0	0	0	0	0
TraesCS1B02G010700	0.018	0.006	2.093	11.127	0.762538	0.706659	0.862	0.6345	146	45	108	80	557	89	15	2	1	1	0	0	0	0	0	1	0	0	0	0	0	0	0	2
TraesCS1B02G010800	0.014	0.003	4.053	26.639	0.914966	0.840155	0.915	0.7015	6	30	111	90	687	91	21	5	1	0	0	0	0	1	0	0	1	0	0	0	0	0	0	3
TraesCS1B02G010900	0.066	0.031	1.43	11.517	0.910346	0.75975	0.907	0.694	6	29	102	88	698	98	21	1	0	1	0	0	0	0	0	0	0	0	0	1	0	0	0	2
TraesCS1B02G011000	0	0	1.532	2.11	0.899096	0.787641	0.901	0.748	6	1	134	110	672	101	15	5	0	3	0	0	0	0	0	0	0	0	0	0	0	0	0	0
TraesCS1B02G011100	0	0.071	1.477	1.48	0.974046	0.976005	0.974	1.0425	6	1	9	31	798	170	14	18	0	0	0	0	0	0	0	0	0	0	0	0	0	0	0	0
TraesCS1B02G011200	0	0.138	3.328	3.405	1.91517	1.93306	1.915	2.049	6	1	1	14	9	15	235	28	442	102	129	54	4	5	1	1	0	0	0	0	0	0	0	0
TraesCS1B02G011300	0	0	1.486	1.838	0.910434	0.862936	0.909	0.9515	6	29	136	16	657	156	28	18	0	1	0	0	0	0	0	0	0	0	0	0	0	0	0	0
TraesCS1B02G011400	0	0	2.17	2.019	1.11373	1.0347	1.098	1.1035	6	22	75	17	496	116	227	60	23	5	0	0	0	0	0	0	0	0	0	0	0	0	0	0
TraesCS1B02G011439	0.013	0	0.92	108.697	0.46107	1.21584	0.476	0.287	93	108	725	105	9	3	0	0	0	0	0	0	0	0	0	0	0	0	0	0	0	0	0	4
TraesCS1B02G011460	0	0	0.154	2.791	0.0568791	0.0697591	0.054	0.0455	827	217	0	1	0	0	0	1	0	0	0	0	0	1	0	0	0	0	0	0	0	0	0	0
TraesCS1B02G011463	0.063	0.005	1.602	173.779	0.739105	1.90903	0.724	0.5885	9	91	450	58	361	65	7	1	0	1	0	0	0	0	0	0	0	0	0	0	0	0	0	4
TraesCS1B02G011467	0.016	0	0.364	33.791	0.178174	0.389609	0.176	0.1335	769	204	58	12	0	0	0	0	0	1	0	0	0	0	0	0	0	0	0	0	0	0	0	3
TraesCS1B02G011471	0.16	0	2.137	252.189	1.15591	2.75947	1.145	0.9255	1	37	66	66	459	66	278	44	23	3	0	0	0	0	0	0	0	0	0	0	0	0	0	4
TraesCS1B02G011474	0	0	0.328	3.936	0.149862	0.14875	0.145	0.111	790	206	37	11	0	0	0	1	0	0	0	0	0	1	0	0	0	1	0	0	0	0	0	0
TraesCS1B02G011484	0.009	0	0.891	53.293	0.539973	0.765968	0.542	0.3685	10	102	793	111	24	3	0	0	0	0	0	0	0	0	0	1	0	0	0	0	0	0	0	3
TraesCS1B02G011487	0.005	0	0.496	8.166	0.187365	0.199855	0.188	0.143	765	202	62	15	0	0	0	0	0	1	0	0	0	0	0	0	0	0	0	0	0	0	0	2
TraesCS1B02G011500	0	0	1.439	1.428	0.746646	0.696618	0.827	0.776	119	31	203	69	486	116	19	4	0	0	0	0	0	0	0	0	0	0	0	0	0	0	0	0
TraesCS1B02G011523	0	0.001	2.155	9.4	0.898664	0.854609	0.918	0.847	3	29	216	46	548	124	58	17	2	2	0	0	0	0	0	1	0	0	0	0	0	0	0	1
TraesCS1B02G011600	0	0	6.611	2.756	0.809336	1.08215	0.382	1.2605	300	47	147	15	41	46	304	90	31	19	3	2	0	1	0	0	0	0	0	0	0	0	1	0
TraesCS1B02G011700	0	0	2.195	9.731	0.615563	0.752259	0.67	0.764	181	47	270	58	368	104	7	9	1	0	0	0	0	0	0	0	0	0	0	0	0	1	0	1
TraesCS1B02G011800	0.006	0.144	3.507	2.517	1.2104	1.40602	1.145	1.523	2	1	166	26	292	39	236	92	120	58	7	4	1	0	3	0	0	0	0	0	0	0	0	0
TraesCS1B02G011900	0	0.014	1.857	1.623	0.6867	0.933355	0.65	1.052	232	22	190	35	322	124	81	39	2	0	0	0	0	0	0	0	0	0	0	0	0	0	0	0
TraesCS1B02G012000	0	0.006	6.547	5.647	0.793129	1.03037	0.911	1.048	326	48	9	1	442	150	4	6	4	0	11	0	5	1	1	10	4	2	12	1	4	0	5	1
TraesCS1B02G012100	0.007	0.018	1.579	1.542	0.528196	0.858891	0.193	1.096	425	55	15	9	374	115	13	41	0	0	0	0	0	0	0	0	0	0	0	0	0	0	0	0
TraesCS1B02G012200	0.004	0.167	3.027	2.772	1.10876	1.41186	0.978	1.553	12	3	269	36	182	29	263	87	92	58	6	6	3	1	0	0	0	0	0	0	0	0	0	0
TraesCS1B02G012300	0	0	1.333	1.393	0.381966	0.678573	0.001	0.942	488	75	48	10	289	128	2	7	0	0	0	0	0	0	0	0	0	0	0	0	0	0	0	0
TraesCS1B02G012400	0	0.07	2.971	1.624	0.860596	0.971636	0.99	1.1225	132	19	240	43	246	100	149	58	47	0	10	0	3	0	0	0	0	0	0	0	0	0	0	0
TraesCS1B02G012500	0	0	2.765	2.3	0.658301	0.959536	0.874	0.9715	322	36	15	4	422	146	6	2	60	30	1	2	1	0	0	0	0	0	0	0	0	0	0	0
TraesCS1B02G012600	0	0	3.553	3.335	1.06631	1.43672	1.125	1.447	75	10	232	25	193	40	217	85	66	32	32	18	11	8	1	2	0	0	0	0	0	0	0	0
TraesCS1B02G012700	0.013	0.031	2.634	2.392	0.67027	0.9917	0.856	1.021	322	36	11	2	426	145	36	13	30	23	2	1	0	0	0	0	0	0	0	0	0	0	0	0
TraesCS1B02G012800	0	0.021	3.217	1.446	0.583409	0.8291	0.825	0.997	330	45	64	9	404	151	22	15	5	0	1	0	1	0	0	0	0	0	0	0	0	0	0	0
TraesCS1B02G012900	0	0	9.917	2.82	1.2562	0.722218	0.952	0.9745	314	83	11	1	314	122	19	11	18	1	20	1	73	1	5	0	6	0	3	0	4	0	40	0
TraesCS1B02G013000	0	0	11.315	2.985	1.28637	0.776723	0.933	0.9465	274	68	62	19	257	96	67	34	16	1	31	0	52	2	16	0	6	0	3	0	3	0	40	0
TraesCS1B02G013100	0	0	10.916	5.31	1.38627	0.919118	0.898	0.909	187	66	85	8	353	124	8	4	24	1	56	1	35	2	5	7	9	4	6	1	10	1	49	1
TraesCS1B02G013200	0	0	5.587	5.986	1.47392	1.60116	1.004	1.041	45	36	107	23	429	90	30	14	11	0	53	6	66	14	44	6	22	9	12	7	6	5	2	10
TraesCS1B02G013300	0	0	4.313	1.752	0.804056	0.625177	0.797	0.7105	152	54	215	68	327	89	115	8	8	1	5	0	2	0	1	0	1	0	1	0	0	0	0	0
TraesCS1B02G013500	0	0	6.796	2.017	1.19885	0.831441	1.088	0.8855	3	29	29	25	577	153	173	11	19	2	7	0	4	0	0	0	8	0	2	0	2	0	3	0
TraesCS1B02G013600	0	0.002	5.726	1.616	0.856426	0.822332	0.837	0.9145	4	29	298	26	502	160	7	5	3	0	1	0	6	0	1	0	1	0	1	0	1	0	2	0
TraesCS1B02G013700	0	0	6.999	1.823	1.05412	0.871391	0.942	0.948	3	29	192	33	455	132	125	25	26	1	10	0	7	0	3	0	2	0	1	0	0	0	3	0
TraesCS1B02G013800	0	0	5.916	2.231	1.11984	0.975395	1.076	1.004	4	8	112	42	494	121	181	46	22	3	3	0	3	0	2	0	2	0	0	0	2	0	2	0
TraesCS1B02G013900	0.001	0.023	6.218	1.168	0.854722	0.851236	0.915	0.93	3	1	238	39	562	180	5	0	6	0	2	0	4	0	1	0	2	0	1	0	0	0	3	0
TraesCS1B02G014000	0.014	0.184	5.868	1.925	1.04534	1.02539	1.031	1.08	3	9	232	32	379	130	176	48	23	1	3	0	3	0	1	0	3	0	1	0	0	0	3	0
TraesCS1B02G014100	0	0.144	7.817	4.308	1.58906	1.7747	1.436	1.7285	2	3	68	19	259	29	236	61	166	68	41	14	25	10	4	10	4	4	6	2	2	0	14	0
TraesCS1B02G014200	0	0	2.26	1.639	0.699382	0.845505	0.71	1.0265	139	42	288	32	338	103	57	43	4	0	1	0	0	0	0	0	0	0	0	0	0	0	0	0
TraesCS1B02G014300	0	0	3.852	3.187	1.3562	1.2978	1.11	1.1305	6	1	7	3	509	156	74	24	167	12	51	20	8	4	3	0	2	0	0	0	0	0	0	0
TraesCS1B02G014400	0	0	3.043	1.679	0.72075	0.645332	0.905	0.92	209	75	25	5	575	139	13	1	3	0	1	0	1	0	0	0	0	0	0	0	0	0	0	0
TraesCS1B02G014500	0	0	2.797	1.142	0.616349	0.556282	0.769	0.7795	209	72	136	24	464	124	14	0	3	0	0	0	1	0	0	0	0	0	0	0	0	0	0	0
TraesCS1B02G014600	0	0	1.333	1.474	0.803967	0.778286	0.841	0.8455	31	29	230	48	561	137	5	6	0	0	0	0	0	0	0	0	0	0	0	0	0	0	0	0
TraesCS1B02G014700	0	0	1.405	1.314	0.521551	0.533286	0.514	0.546	76	20	660	184	85	15	6	1	0	0	0	0	0	0	0	0	0	0	0	0	0	0	0	0
TraesCS1B02G014800	0.008	0.056	5.238	2.309	0.911692	0.800236	0.788	0.7915	92	28	286	58	362	118	37	14	24	1	3	1	7	0	2	0	5	0	6	0	3	0	0	0
TraesCS1B02G014900	0	0	4.78	3.982	1.46552	1.28479	1.304	1.337	276	81	25	7	110	21	34	5	99	57	82	36	167	10	19	1	11	2	3	0	1	0	0	0
TraesCS1B02G015000	0	0	10.2	7.95	2.50497	1.33605	1.503	1.495	291	83	13	7	97	14	49	21	76	58	30	26	21	2	4	2	1	0	2	0	15	0	228	7
TraesCS1B02G015100	0	0	11.974	8.971	3.24932	1.86461	2.366	2.0005	81	46	118	18	92	28	63	17	52	9	53	37	50	37	18	16	27	4	15	0	15	2	243	6
TraesCS1B02G015200	0	0	3.946	3.198	1.14749	0.621059	0.87	0.66	231	60	128	71	180	81	18	1	38	0	195	5	31	2	5	0	1	0	0	0	0	0	0	0
TraesCS1B02G015300	0	0	4.32	2.718	1.20036	0.890286	1.205	0.995	127	44	153	40	154	82	209	41	108	12	38	1	17	0	15	0	4	0	2	0	0	0	0	0
TraesCS1B02G015400	0	0	4.529	1.028	0.247011	0.210091	0.132	0.1985	545	123	211	94	60	3	4	0	1	0	2	0	1	0	2	0	0	0	1	0	0	0	0	0
TraesCS1B02G015500	0	0	2.627	1.766	0.557712	0.327268	0.395	0.2635	300	106	228	92	232	18	49	3	13	1	5	0	0	0	0	0	0	0	0	0	0	0	0	0
TraesCS1B02G015600	0	0	5.464	4.958	1.17917	0.319791	0.289	0.158	379	159	119	42	47	8	25	3	11	0	50	1	109	3	58	3	17	0	7	0	2	1	3	0
TraesCS1B02G015700	0	0	9.327	7.574	2.20591	0.765182	0.902	0.5975	95	42	281	108	116	58	49	3	22	1	5	0	6	0	5	0	5	0	37	1	51	1	155	6
TraesCS1B02G015800	0	0	2.774	2.376	0.646866	0.629832	0.585	0.6055	253	33	244	128	222	42	75	10	23	6	9	1	1	0	0	0	0	0	0	0	0	0	0	0
TraesCS1B02G015900	0	0	2.259	2.005	0.398141	0.0979727	0.003	0.001	496	202	12	1	302	16	1	0	15	1	1	0	0	0	0	0	0	0	0	0	0	0	0	0
TraesCS1B02G016000	0	0.018	2.017	1.482	0.26751	0.234564	0.163	0.165	595	159	145	50	78	8	8	3	1	0	0	0	0	0	0	0	0	0	0	0	0	0	0	0
TraesCS1B02G016100	0	0	2.633	1.523	0.515553	0.410482	0.288	0.096	407	143	59	5	332	57	18	15	6	0	5	0	0	0	0	0	0	0	0	0	0	0	0	0
TraesCS1B02G016200	0.006	0.048	1.371	1.346	0.302716	0.313232	0.192	0.268	578	87	144	122	93	9	12	2	0	0	0	0	0	0	0	0	0	0	0	0	0	0	0	0
TraesCS1B02G016300	0	0	2.457	2.413	0.599001	0.586114	0.247	0.1675	416	139	101	11	131	14	155	34	23	21	1	1	0	0	0	0	0	0	0	0	0	0	0	0
TraesCS1B02G016400	0.011	0.028	2.846	1.769	0.742288	0.58005	0.626	0.5705	31	36	566	149	90	23	123	11	14	1	1	0	2	0	0	0	0	0	0	0	0	0	0	0
TraesCS1B02G016500	0	0	13.718	11.873	1.16874	1.25766	0.895	0.9805	110	32	81	9	550	143	15	7	6	2	1	2	5	1	14	8	10	9	2	3	3	0	30	4
TraesCS1B02G016600	0	0	1.49	1.542	0.835102	0.888032	0.944	1.0005	110	32	33	5	673	169	11	14	0	0	0	0	0	0	0	0	0	0	0	0	0	0	0	0
TraesCS1B02G016700	0.039	0.098	1.246	1.292	0.674156	0.650786	0.731	0.693	103	32	369	121	355	65	0	2	0	0	0	0	0	0	0	0	0	0	0	0	0	0	0	0
TraesCS1B02G016800	0	0	1.329	1.421	0.826619	0.755041	0.821	0.8205	3	28	235	53	587	136	2	3	0	0	0	0	0	0	0	0	0	0	0	0	0	0	0	0
TraesCS1B02G016900	0	0.003	1.426	1.49	0.939415	0.871532	0.936	0.936	3	15	37	26	779	174	8	5	0	0	0	0	0	0	0	0	0	0	0	0	0	0	0	0
TraesCS1B02G017000	0	0	1.602	1.567	0.917128	0.877155	0.895	0.946	5	22	149	26	626	156	47	16	0	0	0	0	0	0	0	0	0	0	0	0	0	0	0	0
TraesCS1B02G017100	0	0	3.536	1.227	0.906155	0.77775	0.914	0.8825	3	29	131	20	688	171	3	0	0	0	0	0	0	0	2	0	0	0	0	0	0	0	0	0
TraesCS1B02G017200	0.002	0	1.136	1.167	0.573432	0.537618	0.564	0.536	4	1	753	204	70	15	0	0	0	0	0	0	0	0	0	0	0	0	0	0	0	0	0	0
TraesCS1B02G017300	0	0	1.908	2.057	0.771756	0.653968	0.755	0.6485	3	26	396	112	416	76	11	3	1	3	0	0	0	0	0	0	0	0	0	0	0	0	0	0
TraesCS1B02G017400	0	0.002	2.361	0.963	0.596472	0.576664	0.595	0.6395	8	29	723	146	94	45	0	0	1	0	1	0	0	0	0	0	0	0	0	0	0	0	0	0
TraesCS1B02G017500	0	0	2.063	1.307	0.993784	0.851945	0.932	0.9615	3	29	30	9	721	179	22	3	51	0	0	0	0	0	0	0	0	0	0	0	0	0	0	0
TraesCS1B02G017600	0	0	1.695	1.232	0.928004	0.852727	0.918	0.937	3	27	17	7	792	186	15	0	0	0	0	0	0	0	0	0	0	0	0	0	0	0	0	0
TraesCS1B02G017700	0	0	2.301	1.615	0.964422	0.8861	0.931	0.9115	3	13	138	39	587	144	97	24	1	0	1	0	0	0	0	0	0	0	0	0	0	0	0	0
TraesCS1B02G017800	0	0.002	1.814	1.252	0.892273	0.864077	0.893	0.9565	3	27	12	9	809	183	2	1	1	0	0	0	0	0	0	0	0	0	0	0	0	0	0	0
TraesCS1B02G017900	0	0	1.831	1.33	0.866989	0.794532	0.863	0.8575	3	2	102	64	719	153	2	1	1	0	0	0	0	0	0	0	0	0	0	0	0	0	0	0
TraesCS1B02G018000	0	0	2.167	1.539	0.931203	0.871023	0.925	0.969	4	29	114	20	676	153	30	18	3	0	0	0	0	0	0	0	0	0	0	0	0	0	0	0
TraesCS1B02G018100	0	0	1.893	1.335	0.845092	0.746532	0.84	0.825	4	29	224	49	587	139	11	3	1	0	0	0	0	0	0	0	0	0	0	0	0	0	0	0
TraesCS1B02G018200	0	0	1.733	3.169	0.977071	0.915409	0.975	1.0205	3	29	8	1	807	184	9	4	0	0	0	0	0	2	0	0	0	0	0	0	0	0	0	0
TraesCS1B02G018300	0	0	1.485	1.456	0.906486	0.8284	0.906	0.9435	4	30	43	7	778	181	2	2	0	0	0	0	0	0	0	0	0	0	0	0	0	0	0	0
TraesCS1B02G018500	0	0	3.046	1.951	0.954729	0.853505	0.934	0.933	8	30	90	20	687	159	25	9	11	2	1	0	5	0	0	0	0	0	0	0	0	0	0	0
TraesCS1B02G018600	0	0	2.159	1.263	0.942515	0.865786	0.936	0.897	4	2	22	41	790	176	7	1	4	0	0	0	0	0	0	0	0	0	0	0	0	0	0	0
TraesCS1B02G018700	0	0.011	2.25	1.297	0.913019	0.830718	0.916	0.918	3	27	111	21	668	169	40	3	4	0	1	0	0	0	0	0	0	0	0	0	0	0	0	0
TraesCS1B02G018800	0	0	2.354	2.548	0.786855	0.704641	0.876	0.789	185	44	109	50	458	116	50	9	21	0	4	1	0	0	0	0	0	0	0	0	0	0	0	0
TraesCS1B02G018900	0	0	1.448	1.171	0.897746	0.833014	0.898	0.9035	3	10	63	32	757	178	4	0	0	0	0	0	0	0	0	0	0	0	0	0	0	0	0	0
TraesCS1B02G019000	0.065	0.105	1.87	1.317	1.09713	0.885068	1.105	0.96	3	17	9	14	779	188	35	1	1	0	0	0	0	0	0	0	0	0	0	0	0	0	0	0
TraesCS1B02G019100	0	0	1.331	1.265	0.918522	0.809514	0.92	0.911	3	30	18	8	805	181	1	1	0	0	0	0	0	0	0	0	0	0	0	0	0	0	0	0
TraesCS1B02G019200	0	0.003	1.23	1.124	0.84117	0.810259	0.852	0.8845	3	11	72	29	752	180	0	0	0	0	0	0	0	0	0	0	0	0	0	0	0	0	0	0
TraesCS1B02G019300	0	0	1.858	1.772	0.934453	0.966077	0.929	1.003	3	2	66	36	740	159	17	22	1	1	0	0	0	0	0	0	0	0	0	0	0	0	0	0
TraesCS1B02G019400	0	0	2.068	1.626	0.974757	0.902432	0.979	0.993	6	29	81	14	668	158	71	19	1	0	0	0	0	0	0	0	0	0	0	0	0	0	0	0
TraesCS1B02G019500	0	0	1.951	1.449	0.928868	0.894691	0.935	0.9745	4	12	39	20	779	185	4	3	1	0	0	0	0	0	0	0	0	0	0	0	0	0	0	0
TraesCS1B02G019600	0	0	2.521	2.223	1.01585	0.738341	0.972	0.668	29	30	206	91	428	74	68	20	82	5	14	0	0	0	0	0	0	0	0	0	0	0	0	0
TraesCS1B02G019700	0	0	1.58	1.859	0.924521	0.8833	0.924	0.9125	3	3	113	34	671	172	40	9	0	2	0	0	0	0	0	0	0	0	0	0	0	0	0	0
TraesCS1B02G019800	0	0	1.873	2.121	1.02636	1.03814	1.028	1.0875	6	16	77	16	614	134	128	52	2	2	0	0	0	0	0	0	0	0	0	0	0	0	0	0
TraesCS1B02G019900	0	0	1.448	1.528	0.67585	0.412277	0.824	0.047	209	129	126	10	478	75	14	6	0	0	0	0	0	0	0	0	0	0	0	0	0	0	0	0
TraesCS1B02G020000	0	0	1.857	1.52	0.908942	0.904386	0.916	0.8875	3	1	211	56	546	144	64	19	3	0	0	0	0	0	0	0	0	0	0	0	0	0	0	0
TraesCS1B02G020100	0	0	4.117	2.755	1.2624	1.17245	1.177	1.1935	3	1	11	23	492	107	247	84	48	3	14	1	5	1	5	0	2	0	0	0	0	0	0	0
TraesCS1B02G020200	0	0.001	1.301	1.227	0.852504	0.734995	0.848	0.824	3	29	73	28	749	163	2	0	0	0	0	0	0	0	0	0	0	0	0	0	0	0	0	0
TraesCS1B02G020300	0	0.014	1.848	1.658	1.03621	1.00905	1.025	1.0755	12	20	12	9	701	151	100	40	2	0	0	0	0	0	0	0	0	0	0	0	0	0	0	0
TraesCS1B02G020400	0.003	0.016	3.473	2.021	1.22767	1.28526	1.246	1.2735	11	1	15	28	390	75	374	77	32	39	3	0	1	0	1	0	0	0	0	0	0	0	0	0
TraesCS1B02G020500	0	0	8.573	3.791	1.21046	1.1214	0.978	1.0085	18	1	138	58	403	102	67	15	152	38	35	4	11	1	0	0	0	1	0	0	0	0	3	0
TraesCS1B02G020600	0	0.093	9.17	4.752	2.21818	1.78664	2.132	1.6305	12	12	40	18	86	53	87	33	233	41	145	20	125	18	55	18	32	5	8	1	0	1	4	0
TraesCS1B02G020700	0	0.093	9.17	4.752	2.21818	1.78664	2.132	1.6305	12	12	40	18	86	53	87	33	233	41	145	20	125	18	55	18	32	5	8	1	0	1	4	0
TraesCS1B02G020800	0	0	4.014	3.434	0.974879	0.586505	0.927	0.3485	200	95	33	27	464	80	17	8	21	7	34	1	46	1	7	1	5	0	0	0	0	0	0	0
TraesCS1B02G020900	0	0.02	2.05	1.683	0.844096	0.613564	0.944	0.431	121	72	107	51	496	78	99	19	4	0	0	0	0	0	0	0	0	0	0	0	0	0	0	0
TraesCS1B02G021000	0	0	2.203	1.388	0.922322	0.901045	0.94	0.967	22	6	62	34	724	172	18	8	1	0	0	0	0	0	0	0	0	0	0	0	0	0	0	0
TraesCS1B02G021100	0	0	2.544	2.683	1.18067	1.18664	1.054	1.03	3	1	57	47	519	87	143	48	89	27	16	10	0	0	0	0	0	0	0	0	0	0	0	0
TraesCS1B02G021200	0.003	0.005	1.628	1.536	0.995059	0.909759	0.978	0.918	3	6	40	33	720	155	64	26	0	0	0	0	0	0	0	0	0	0	0	0	0	0	0	0
TraesCS1B02G021300	0.002	0.001	1.285	1.458	0.928791	0.890759	0.941	0.9765	22	28	18	6	785	181	2	5	0	0	0	0	0	0	0	0	0	0	0	0	0	0	0	0
TraesCS1B02G021400	0	0.004	4.994	3.947	1.48811	1.71356	1.053	1.202	4	27	61	15	500	74	70	11	10	4	18	19	90	45	64	21	6	4	3	0	1	0	0	0
TraesCS1B02G021500	0	0.011	2.987	3.175	1.22864	1.28379	1.046	1.1475	5	27	14	1	554	90	105	35	130	62	13	3	6	2	0	0	0	0	0	0	0	0	0	0
TraesCS1B02G021600	0.001	0.007	1.541	1.357	0.702696	0.517195	0.908	0.1895	238	116	27	9	559	89	3	6	0	0	0	0	0	0	0	0	0	0	0	0	0	0	0	0
TraesCS1B02G021700	0	0	4.443	4.757	1.24524	1.50401	0.922	1.046	73	35	142	17	453	106	11	14	13	3	8	0	14	0	48	2	62	25	3	17	0	1	0	0
TraesCS1B02G021800	0	0	4.615	4.539	1.31467	1.44521	0.902	0.953	3	29	72	7	603	134	8	4	10	1	9	0	13	0	71	10	36	32	2	3	0	0	0	0
TraesCS1B02G021900	0.007	0.009	3.299	2.618	1.11135	1.24805	0.98	1.06	2	1	55	11	569	145	130	25	52	16	12	22	6	0	1	0	0	0	0	0	0	0	0	0
TraesCS1B02G022000	0	0	2.02	2.204	0.603518	0.477768	0.486	0.1775	305	125	126	13	320	62	70	19	6	1	0	0	0	0	0	0	0	0	0	0	0	0	0	0
TraesCS1B02G022100	0	0.007	2.602	1.98	1.16696	0.965468	1.121	0.97	23	18	163	65	333	76	193	52	97	9	18	0	0	0	0	0	0	0	0	0	0	0	0	0
TraesCS1B02G022200	0	0	4.58	2.881	1.37492	1.05409	1.321	0.9935	16	17	122	62	252	58	204	50	128	21	80	10	18	2	3	0	3	0	1	0	0	0	0	0
TraesCS1B02G022300	0.012	0.031	5.876	5.191	1.30706	0.828036	1.08	0.5085	145	53	140	91	156	34	165	15	79	9	66	8	24	1	26	2	10	4	9	2	4	1	3	0
TraesCS1B02G022400	0.019	0.098	10.361	8.113	2.3759	1.56795	2.047	1.042	18	4	180	78	76	46	85	28	94	14	83	23	79	5	47	5	44	2	37	4	19	2	65	9
TraesCS1B02G022500	0	0	5.105	2.881	1.13424	0.890605	0.958	0.8905	3	27	123	24	528	154	53	6	78	1	20	6	13	2	5	0	2	0	1	0	1	0	0	0
TraesCS1B02G022600	0	0	3.978	1.358	0.869422	0.795182	0.881	0.8875	53	32	122	27	611	157	20	4	16	0	1	0	3	0	0	0	1	0	0	0	0	0	0	0
TraesCS1B02G022700	0	0	3.642	1.293	0.845273	0.710664	0.912	0.895	18	21	146	73	646	124	4	2	11	0	0	0	1	0	1	0	0	0	0	0	0	0	0	0
TraesCS1B02G022800	0	0.001	1.882	1.265	0.793901	0.637091	0.833	0.728	43	42	251	73	507	104	24	1	2	0	0	0	0	0	0	0	0	0	0	0	0	0	0	0
TraesCS1B02G022900	0	0	1.912	1.329	0.70516	0.527427	0.616	0.442	49	17	382	156	352	45	42	2	2	0	0	0	0	0	0	0	0	0	0	0	0	0	0	0
TraesCS1B02G023000	0.006	0.004	4.69	1.552	0.983856	0.97075	0.964	1.095	3	30	18	2	787	158	12	30	2	0	2	0	2	0	0	0	0	0	1	0	0	0	0	0
TraesCS1B02G023100	0	0	2.712	1.812	0.861411	0.722723	0.895	0.6805	66	31	187	90	511	85	57	13	5	1	1	0	0	0	0	0	0	0	0	0	0	0	0	0
TraesCS1B02G023200	0	0	2.534	1.221	0.553788	0.323409	0.569	0.046	244	128	231	48	351	44	0	0	0	0	1	0	0	0	0	0	0	0	0	0	0	0	0	0
TraesCS1B02G023300	0	0	1.532	1.474	0.54305	0.382664	0.34	0.269	275	97	210	83	330	39	12	1	0	0	0	0	0	0	0	0	0	0	0	0	0	0	0	0
TraesCS1B02G023400	0	0	1.162	1.348	0.638684	0.479527	0.499	0.426	17	30	452	147	358	42	0	1	0	0	0	0	0	0	0	0	0	0	0	0	0	0	0	0
TraesCS1B02G023500	0	0	2.127	1.979	0.856461	0.524355	0.892	0.329	47	49	149	81	555	87	21	2	55	1	0	0	0	0	0	0	0	0	0	0	0	0	0	0
TraesCS1B02G023600	0	0	2.515	1.675	0.711653	0.355041	0.72	0.126	164	127	267	51	361	38	34	4	0	0	1	0	0	0	0	0	0	0	0	0	0	0	0	0
TraesCS1B02G023700	0	0	3.288	2.066	1.13656	0.787527	1.105	0.6885	3	2	165	116	383	84	206	17	45	1	23	0	1	0	1	0	0	0	0	0	0	0	0	0
TraesCS1B02G023800	0	0	1.853	1.146	0.894538	0.80505	0.896	0.8775	3	21	23	20	799	179	0	0	2	0	0	0	0	0	0	0	0	0	0	0	0	0	0	0
TraesCS1B02G023900	0	0	1.946	1.629	0.773074	0.562614	0.867	0.72	110	88	95	33	618	97	3	2	1	0	0	0	0	0	0	0	0	0	0	0	0	0	0	0
TraesCS1B02G024000	0	0	1.654	1.721	0.927414	0.733373	0.964	0.7935	3	30	127	63	690	125	7	2	0	0	0	0	0	0	0	0	0	0	0	0	0	0	0	0
TraesCS1B02G024200	0	0	1.806	1.722	0.918886	0.951405	0.906	0.945	3	2	93	30	692	173	38	15	1	0	0	0	0	0	0	0	0	0	0	0	0	0	0	0
TraesCS1B02G024300	0	0	2.236	1.257	0.924445	0.799364	0.962	0.9305	53	40	26	6	725	172	21	2	2	0	0	0	0	0	0	0	0	0	0	0	0	0	0	0
TraesCS1B02G024400	0.001	0.002	1.733	1.123	0.809054	0.697709	0.839	0.777	29	32	119	57	677	131	2	0	0	0	0	0	0	0	0	0	0	0	0	0	0	0	0	0
TraesCS1B02G024500	0	0	1.465	1.295	0.900894	0.761514	0.93	0.868	4	30	73	28	749	161	1	1	0	0	0	0	0	0	0	0	0	0	0	0	0	0	0	0
TraesCS1B02G024600	0	0	1.261	1.131	0.620484	0.453491	0.477	0.413	51	46	426	136	348	38	2	0	0	0	0	0	0	0	0	0	0	0	0	0	0	0	0	0
TraesCS1B02G024700	0	0.009	1.101	1.502	0.741175	0.610418	0.684	0.6085	3	28	456	149	368	42	0	1	0	0	0	0	0	0	0	0	0	0	0	0	0	0	0	0
TraesCS1B02G024800	0	0	1.779	1.405	0.516695	0.372341	0.452	0.3285	278	88	331	110	194	21	23	1	1	0	0	0	0	0	0	0	0	0	0	0	0	0	0	0
TraesCS1B02G024900	0	0	7.536	5.02	2.26988	1.51472	1.925	1.414	3	5	105	55	201	40	76	45	59	32	47	12	90	15	101	10	78	3	29	2	17	1	21	0
TraesCS1B02G025000	0	0	8.508	8.692	1.11252	1.12851	1.031	1.031	97	28	98	26	423	115	147	37	22	4	5	2	6	0	5	2	6	1	7	0	1	0	10	5
TraesCS1B02G025100	0	0	4.786	5.23	0.971643	1.0299	0.943	1.027	64	23	71	19	603	142	55	27	10	2	0	0	6	2	4	0	6	0	7	1	1	4	0	0
TraesCS1B02G025200	0	0	9.052	4.821	1.47091	1.12669	1.051	1.063	10	2	109	31	468	134	141	40	12	5	12	3	9	1	2	2	3	1	1	0	6	1	54	0
TraesCS1B02G025300	0	0	13.815	10.343	3.57857	2.23484	3.199	1.6965	12	30	1	13	65	36	84	34	38	21	73	7	154	20	122	13	89	16	42	16	30	5	117	9
TraesCS1B02G025400	0	0	6.564	4.136	1.16635	0.623159	0.987	0.3095	147	100	62	29	436	59	82	21	8	4	10	1	8	2	32	2	21	2	8	0	3	0	10	0
TraesCS1B02G025500	0	0	5.502	3.401	1.65281	1.12493	1.683	1.0845	58	53	48	30	162	37	189	49	161	20	125	13	60	15	15	3	7	0	1	0	0	0	1	0
TraesCS1B02G025600	0	0	13.815	10.343	3.57857	2.23484	3.199	1.6965	12	30	1	13	65	36	84	34	38	21	73	7	154	20	122	13	89	16	42	16	30	5	117	9
TraesCS1B02G025700	0	0	13.815	10.343	3.57857	2.23484	3.199	1.6965	12	30	1	13	65	36	84	34	38	21	73	7	154	20	122	13	89	16	42	16	30	5	117	9
TraesCS1B02G025800	0.077	0.094	1.861	1.036	0.543678	0.313259	0.522	0.1775	391	172	92	14	336	34	4	0	4	0	0	0	0	0	0	0	0	0	0	0	0	0	0	0
TraesCS1B02G025900	0	0	2.71	1.471	0.564586	0.283827	0.557	0.1475	299	152	193	39	299	24	27	5	8	0	1	0	0	0	0	0	0	0	0	0	0	0	0	0
TraesCS1B02G026000	0	0	3.238	1.478	0.599711	0.250014	0.741	0	335	162	83	11	345	41	54	6	6	0	1	0	3	0	0	0	0	0	0	0	0	0	0	0
TraesCS1B02G026100	0	0	2.816	1.672	0.54179	0.3112	0.619	0.0905	390	146	77	32	287	32	68	10	4	0	0	0	1	0	0	0	0	0	0	0	0	0	0	0
TraesCS1B02G026200	0.001	0	3.193	1.73	0.952924	0.836082	0.973	0.955	62	27	15	41	712	128	25	24	3	0	2	0	8	0	0	0	0	0	0	0	0	0	0	0
TraesCS1B02G026300	0	0	7.904	8.435	1.92526	1.49965	1.013	1.14	139	46	155	43	207	35	102	60	12	13	26	0	11	1	8	1	3	1	4	0	7	0	153	20
TraesCS1B02G026400	0	0	1.692	1.532	0.534676	0.571036	0.526	0.561	271	87	291	36	217	85	48	12	0	0	0	0	0	0	0	0	0	0	0	0	0	0	0	0
TraesCS1B02G026500	0	0	2.238	1.743	0.595208	0.576305	0.823	0.8155	311	89	49	8	443	119	19	4	5	0	0	0	0	0	0	0	0	0	0	0	0	0	0	0
TraesCS1B02G026600	0	0	3.842	3.129	1.22001	1.52986	1.008	1.187	4	26	19	9	628	83	77	17	10	6	47	52	33	27	8	0	1	0	0	0	0	0	0	0
TraesCS1B02G026700	0.006	0	4.167	3.344	1.30235	1.34476	1.24	1.1195	16	23	88	23	316	80	211	19	155	29	38	40	2	5	0	1	1	0	0	0	0	0	0	0
TraesCS1B02G026800	0	0	9.205	9.966	2.55743	2.83192	1.898	2.015	3	29	15	0	104	11	217	39	142	41	69	23	43	8	44	2	47	5	51	5	37	8	55	49
TraesCS1B02G026900	0	0	6.267	5.952	1.11674	1.26705	0.997	1.173	12	3	162	20	500	107	114	72	8	12	0	1	0	0	0	0	6	1	8	2	3	1	14	1
TraesCS1B02G027000	0	0	4.351	3.727	0.518867	0.633682	0.201	0.543	441	86	122	35	200	74	29	20	3	0	6	2	16	0	5	3	4	0	1	0	0	0	0	0
TraesCS1B02G027100	0.004	0.008	1.9	1.152	0.348936	0.456136	0.06	0.0985	565	121	3	1	258	98	0	0	1	0	0	0	0	0	0	0	0	0	0	0	0	0	0	0
TraesCS1B02G027200	0	0	4.317	3.288	1.03769	1.06447	0.964	0.984	91	31	56	5	458	136	144	10	62	30	8	6	3	0	3	2	1	0	1	0	0	0	0	0
TraesCS1B02G027300	0	0.001	2.554	1.123	0.796044	0.736914	0.905	0.927	126	52	8	2	684	166	1	0	0	0	8	0	0	0	0	0	0	0	0	0	0	0	0	0
TraesCS1B02G027500	0	0	2.648	3.139	0.482424	0.339223	0.349	0.2725	200	90	478	102	84	24	45	2	4	1	16	0	0	1	0	0	0	0	0	0	0	0	0	0
TraesCS1B02G027700	0	0	1.569	1.674	0.951081	0.891882	1.003	0.9995	68	34	50	12	608	151	101	23	0	0	0	0	0	0	0	0	0	0	0	0	0	0	0	0
TraesCS1B02G027800	0	0	1.99	1.422	0.432091	0.281705	0.107	0.078	471	165	55	6	275	41	24	8	2	0	0	0	0	0	0	0	0	0	0	0	0	0	0	0
TraesCS1B02G027900	0	0	9.205	9.966	2.55743	2.83192	1.898	2.015	3	29	15	0	104	11	217	39	142	41	69	23	43	8	44	2	47	5	51	5	37	8	55	49
TraesCS1B02G028000	0	0	10.269	7.053	2.02367	2.39091	1.166	1.215	75	13	105	15	268	84	95	23	23	2	14	3	27	10	26	5	26	5	59	7	57	25	52	28
TraesCS1B02G028100	0	0	9.394	7.414	2.34499	2.46532	1.598	1.6365	70	11	85	38	142	32	168	39	84	15	18	1	19	5	17	8	24	8	44	15	54	21	102	27
TraesCS1B02G028200	0	0	8.376	6.239	2.23469	2.27273	1.538	1.674	131	48	26	6	165	31	160	31	79	17	9	3	12	4	22	11	34	13	54	26	46	18	89	12
TraesCS1B02G028300	0	0	2.922	1.71	0.614611	0.5435	0.795	0.6165	319	103	61	14	405	89	20	14	16	0	3	0	3	0	0	0	0	0	0	0	0	0	0	0
TraesCS1B02G028400	0	0	3.857	2.091	1.13921	1.06692	1.096	1.078	9	16	87	20	473	109	212	64	32	11	7	0	3	0	3	0	1	0	0	0	0	0	0	0
TraesCS1B02G028500	0	0	4.376	6.274	1.43872	1.59568	1.216	1.287	28	3	88	30	319	71	174	54	60	9	74	15	70	22	11	10	1	3	2	0	0	0	0	3
TraesCS1B02G028600	0.012	0.027	2.199	2.284	0.96656	1.02455	0.91	0.946	41	5	28	36	651	136	74	25	33	17	0	1	0	0	0	0	0	0	0	0	0	0	0	0
TraesCS1B02G028700	0.042	0.174	1.398	1.315	0.800671	0.791323	0.745	0.6805	2	1	414	117	391	90	20	12	0	0	0	0	0	0	0	0	0	0	0	0	0	0	0	0
TraesCS1B02G028800	0	0.002	2.14	1.626	0.854717	0.803132	0.874	0.894	66	27	92	29	641	160	13	4	15	0	0	0	0	0	0	0	0	0	0	0	0	0	0	0
TraesCS1B02G028900	0	0.012	2.098	1.927	0.994915	0.899918	0.982	0.929	6	3	27	45	747	152	40	19	7	1	0	0	0	0	0	0	0	0	0	0	0	0	0	0
TraesCS1B02G029000	0	0	11.607	1.363	1.18629	0.819973	0.951	0.8915	2	28	91	27	639	158	35	7	1	0	5	0	12	0	9	0	14	0	3	0	3	0	13	0
TraesCS1B02G029100	0.001	0.04	2.905	1.31	0.946086	0.968732	0.956	1.021	2	1	58	34	750	182	10	3	0	0	4	0	3	0	0	0	0	0	0	0	0	0	0	0
TraesCS1B02G029200	0.054	0.076	2.71	1.472	1.03691	0.947836	1.051	1.087	5	29	59	12	681	151	68	28	5	0	9	0	0	0	0	0	0	0	0	0	0	0	0	0
TraesCS1B02G029300	0	0	6.367	3.975	1.86302	1.94286	1.713	1.932	2	9	15	17	175	14	237	50	189	50	112	42	56	24	17	12	9	2	8	0	2	0	5	0
TraesCS1B02G029400	0	0	3.855	2.064	1.08297	0.985882	1.032	0.976	49	11	44	16	525	167	164	22	25	4	11	0	6	0	2	0	1	0	0	0	0	0	0	0
TraesCS1B02G029500	0	0	2.556	2.34	1.11085	1.16062	0.964	1.0605	13	12	159	26	346	98	226	51	80	31	3	2	0	0	0	0	0	0	0	0	0	0	0	0
TraesCS1B02G029600	0	0.003	1	1.116	0.0450907	0.0280636	0.015	0.014	800	217	1	0	26	3	0	0	0	0	0	0	0	0	0	0	0	0	0	0	0	0	0	0
TraesCS1B02G029700	0.043	0.044	1.228	1.309	0.173572	0.2509	0.121	0.1715	716	139	85	78	26	2	0	1	0	0	0	0	0	0	0	0	0	0	0	0	0	0	0	0
TraesCS1B02G029800	0.004	0.011	4.699	4.389	1.1112	1.55891	0.976	1.0785	46	27	6	6	711	135	10	5	3	1	2	0	2	0	9	1	35	42	3	3	0	0	0	0
TraesCS1B02G029900	0	0	3.082	1.645	1.0108	1.00641	1.001	1.011	17	4	113	24	545	158	130	34	16	0	3	0	3	0	0	0	0	0	0	0	0	0	0	0
TraesCS1B02G030000	0	0	1.126	1.036	0.381878	0.272495	0.263	0.255	339	99	335	113	153	8	0	0	0	0	0	0	0	0	0	0	0	0	0	0	0	0	0	0
TraesCS1B02G030100	0.132	0.159	3.24	2.216	1.10114	1.18593	1.094	1.147	15	1	48	30	583	115	155	48	21	26	2	0	3	0	0	0	0	0	0	0	0	0	0	0
TraesCS1B02G030200	0	0.012	2.807	1.583	0.995206	0.906105	0.96	1.0095	5	30	17	4	775	166	8	20	5	0	15	0	2	0	0	0	0	0	0	0	0	0	0	0
TraesCS1B02G030300	0	0	2.21	1.225	0.782872	0.749473	0.758	0.773	18	10	369	87	414	123	16	0	10	0	0	0	0	0	0	0	0	0	0	0	0	0	0	0
TraesCS1B02G030400	0	0.032	3.254	2.246	1.0436	1.03684	0.996	1.07	5	1	2	29	755	156	42	26	11	8	1	0	10	0	1	0	0	0	0	0	0	0	0	0
TraesCS1B02G030500	0	0	11.342	1.369	1.12939	0.868664	0.931	0.954	5	29	29	5	755	182	2	4	0	0	0	0	6	0	4	0	2	0	8	0	4	0	12	0
TraesCS1B02G030600	0	0	1.374	1.313	0.853291	0.810832	0.925	0.9625	63	40	30	2	733	176	1	2	0	0	0	0	0	0	0	0	0	0	0	0	0	0	0	0
TraesCS1B02G030700	0	0	1.453	1.664	0.861378	0.9141	0.93	0.9375	79	9	76	30	650	163	22	18	0	0	0	0	0	0	0	0	0	0	0	0	0	0	0	0
TraesCS1B02G030800	0.001	0.006	1.426	1.517	0.923842	0.906941	0.942	0.979	5	1	72	44	731	163	19	12	0	0	0	0	0	0	0	0	0	0	0	0	0	0	0	0
TraesCS1B02G030900	0.046	0	2.156	2.564	0.965658	1.09288	0.949	1.048	5	22	51	7	731	136	28	24	12	26	0	5	0	0	0	0	0	0	0	0	0	0	0	0
TraesCS1B02G031000	0.005	0.003	1.251	1.064	0.736744	0.660432	0.756	0.7305	8	29	377	88	441	103	1	0	0	0	0	0	0	0	0	0	0	0	0	0	0	0	0	0
TraesCS1B02G031100	0.002	0.002	1.299	1.343	0.859931	0.822564	0.898	0.903	8	23	76	21	741	173	2	3	0	0	0	0	0	0	0	0	0	0	0	0	0	0	0	0
TraesCS1B02G031200	0	0	1.669	1.49	0.397856	0.360868	0	0	444	122	120	40	243	53	20	5	0	0	0	0	0	0	0	0	0	0	0	0	0	0	0	0
TraesCS1B02G031400	0.278	0	3.436	2.252	1.3773	1.19875	1.369	1.305	0	17	42	20	273	67	359	86	143	29	9	1	0	0	1	0	0	0	0	0	0	0	0	0
TraesCS1B02G031500	0.007	0.08	1.564	1.851	0.972093	0.9395	0.993	1.0205	3	4	52	36	763	167	9	12	0	1	0	0	0	0	0	0	0	0	0	0	0	0	0	0
TraesCS1B02G031600	0	0	1.307	1.341	0.831378	0.790841	0.854	0.8885	42	30	140	30	641	159	4	1	0	0	0	0	0	0	0	0	0	0	0	0	0	0	0	0
TraesCS1B02G031700	0	0	2.053	1.282	0.872248	0.842209	0.912	1.0105	48	40	32	2	741	176	5	2	1	0	0	0	0	0	0	0	0	0	0	0	0	0	0	0
TraesCS1B02G031800	0.029	0.046	2.545	2.446	1.3863	1.27065	1.428	1.286	3	16	44	23	275	66	324	62	176	51	5	2	0	0	0	0	0	0	0	0	0	0	0	0
TraesCS1B02G031900	0	0	15.522	10.858	4.55483	3.66787	3.841	2.05	2	17	17	9	130	33	141	39	68	21	24	18	16	3	15	1	6	2	12	2	14	2	382	73
TraesCS1B02G032000	0	0.347	7.03	8.187	1.95653	2.56742	1.793	2.2025	3	0	215	41	110	21	71	15	128	37	78	14	77	12	36	20	60	19	32	19	6	11	11	11
TraesCS1B02G032100	0	0	1.845	1.221	0.402728	0.481705	0.01	0.048	461	115	23	3	338	102	2	0	3	0	0	0	0	0	0	0	0	0	0	0	0	0	0	0
TraesCS1B02G032200	0.04	0.025	6.597	3.89	1.98972	1.51584	1.791	1.067	46	12	11	1	286	119	65	17	31	4	145	47	125	18	77	1	26	1	6	0	5	0	4	0
TraesCS1B02G032300	0.012	0.154	4.571	3.1	1.65848	1.31769	1.534	1.1005	12	9	38	31	354	102	25	8	221	35	106	33	41	2	15	0	11	0	4	0	0	0	0	0
TraesCS1B02G032400	0	0	1.712	1.235	0.712971	0.702395	0.703	0.732	6	4	494	114	323	102	4	0	0	0	0	0	0	0	0	0	0	0	0	0	0	0	0	0
TraesCS1B02G032500	0.007	0.011	1.181	1.197	0.695578	0.676318	0.627	0.7235	3	30	511	83	313	107	0	0	0	0	0	0	0	0	0	0	0	0	0	0	0	0	0	0
TraesCS1B02G032600	0.004	0.239	1.76	1.505	0.908761	0.940041	0.907	0.996	2	2	164	45	625	142	35	31	1	0	0	0	0	0	0	0	0	0	0	0	0	0	0	0
TraesCS1B02G032700	0	0.01	1.888	3.038	0.799584	0.801455	0.817	0.872	7	30	260	37	536	142	23	10	1	0	0	0	0	1	0	0	0	0	0	0	0	0	0	0
TraesCS1B02G032800	0	0.02	3.3	3.476	0.939768	0.540414	0.99	0.4775	190	92	31	38	442	86	107	3	15	0	13	0	28	0	1	1	0	0	0	0	0	0	0	0
TraesCS1B02G032900	0	0	2.299	1.536	0.720761	0.428377	0.871	0	231	129	84	10	421	67	86	14	4	0	1	0	0	0	0	0	0	0	0	0	0	0	0	0
TraesCS1B02G033000	0	0	24.693	7.957	4.0659	1.72919	1.692	1.4335	2	15	6	14	177	48	255	101	83	20	12	1	9	0	12	0	5	2	19	0	9	4	238	15
TraesCS1B02G033100	0	0	8.42	4.488	1.51623	0.543664	0.831	0.249	266	110	136	77	93	8	43	6	37	2	56	5	42	2	42	1	46	7	30	2	15	0	21	0
TraesCS1B02G033200	0.007	0.106	4.546	3.917	1.18917	1.04957	1.104	0.984	2	1	40	41	490	134	246	35	31	3	9	1	7	2	0	2	1	1	1	0	0	0	0	0
TraesCS1B02G033300	0	0.008	3.954	3.146	0.849385	0.744673	0.89	0.6385	44	5	197	120	561	89	8	0	11	2	3	2	1	2	0	0	2	0	0	0	0	0	0	0
TraesCS1B02G033400	0	0	4.185	3.016	0.881728	0.970682	0.88	1.0195	44	30	87	11	669	156	19	10	4	6	0	4	2	3	1	0	1	0	0	0	0	0	0	0
TraesCS1B02G033500	0	0	1.403	0.963	0.399843	0.170373	0.532	0.1185	377	184	357	32	90	4	3	0	0	0	0	0	0	0	0	0	0	0	0	0	0	0	0	0
TraesCS1B02G033600	0	0	1.333	1.048	0.416207	0.387923	0.338	0.311	236	88	396	94	194	38	1	0	0	0	0	0	0	0	0	0	0	0	0	0	0	0	0	0
TraesCS1B02G033700	0	0.062	5.603	1.691	1.14451	0.993205	1.103	1.0675	2	7	38	32	604	136	159	45	5	0	7	0	6	0	5	0	0	0	0	0	0	0	1	0
TraesCS1B02G033800	0	0	13.653	19.148	2.82968	3.99	1.228	2.996	24	29	82	6	315	27	52	12	28	11	26	18	37	16	27	19	25	14	39	10	31	7	141	51
TraesCS1B02G033900	0	0	45.483	13.984	3.63863	4.90995	2.252	4.1635	15	5	55	17	186	9	104	19	53	14	35	13	38	13	23	13	41	8	42	20	29	12	206	77
TraesCS1B02G034000	0	0	10.179	5.763	2.20116	2.63631	1.488	2.6125	19	28	37	3	269	23	121	18	68	20	55	28	63	15	42	17	42	20	50	23	24	19	37	6
TraesCS1B02G034100	0	0	16.444	6.575	1.90781	2.29601	1.412	2.427	7	23	48	7	276	23	156	17	117	29	87	41	22	27	30	28	27	9	13	10	8	3	36	3
TraesCS1B02G034200	0	0	12.844	12.335	3.16864	3.94758	2.011	3.113	7	23	40	7	157	23	126	11	129	15	50	15	40	21	33	18	31	14	25	10	21	7	168	56
TraesCS1B02G034300	0	0	4.806	5.672	1.48143	1.61436	1.102	1.017	18	24	95	26	383	94	133	13	40	10	30	1	41	6	49	17	28	13	9	9	1	6	0	1
TraesCS1B02G034400	0	0	1.933	1.881	0.968371	0.848159	0.98	0.9415	13	30	142	28	539	140	131	21	2	1	0	0	0	0	0	0	0	0	0	0	0	0	0	0
TraesCS1B02G034500	0	0.031	6.123	4.211	1.7592	1.8805	1.73	1.663	21	1	40	38	212	20	146	52	118	13	241	36	40	54	4	3	1	3	0	0	0	0	4	0
TraesCS1B02G034600	0	0	6.345	12.536	1.89717	3.12805	1.41	1.887	8	26	36	4	265	17	279	46	93	36	7	7	4	1	5	0	8	0	34	7	61	19	27	57
TraesCS1B02G034700	0	0.012	3.872	5.088	1.44087	1.87376	1.205	1.29	41	35	25	8	407	54	208	40	9	0	11	3	74	22	51	40	1	14	0	1	0	3	0	0
TraesCS1B02G034800	0	0	1.614	1.176	0.777885	0.733273	0.816	0.8515	49	35	166	23	607	162	5	0	0	0	0	0	0	0	0	0	0	0	0	0	0	0	0	0
TraesCS1B02G034900	0.015	0.001	1.964	1.996	0.709412	0.840905	0.846	0.9555	209	48	173	17	338	123	104	31	3	1	0	0	0	0	0	0	0	0	0	0	0	0	0	0
TraesCS1B02G035000	0	0	2.189	3.127	0.674052	0.833259	0.609	0.771	191	49	321	57	182	53	109	45	24	15	0	0	0	1	0	0	0	0	0	0	0	0	0	0
TraesCS1B02G035100	0	0	19.95	5.748	1.90988	1.96299	1.791	1.5485	4	19	43	14	296	51	65	43	124	20	140	10	68	11	48	18	17	19	4	12	5	2	13	1
TraesCS1B02G035200	0.029	0.087	3.594	4.623	0.959264	0.758659	1.008	0.9835	106	73	22	10	643	123	28	12	12	1	5	0	9	0	2	0	0	0	0	1	0	0	0	0
TraesCS1B02G035300	0	0.119	49.962	11.176	1.27108	1.21017	0.798	0.862	5	3	363	73	343	104	71	27	11	1	2	0	6	0	1	0	0	0	1	2	1	1	23	9
TraesCS1B02G035400	0	0	3.808	2.64	0.785687	1.06086	0.841	1.049	287	48	57	14	353	76	49	31	54	48	13	3	7	0	6	0	1	0	0	0	0	0	0	0
TraesCS1B02G035500	0	0.055	1.807	1.379	0.615121	0.586495	0.472	0.4565	82	52	371	86	367	79	4	3	3	0	0	0	0	0	0	0	0	0	0	0	0	0	0	0
TraesCS1B02G035600	0	0.008	2.084	1.55	0.543924	0.460745	0.264	0.252	386	110	94	43	336	66	1	1	10	0	0	0	0	0	0	0	0	0	0	0	0	0	0	0
TraesCS1B02G035700	0	0.032	4.818	1.87	0.819463	0.745877	0.815	0.6745	38	31	344	86	347	77	85	25	8	1	1	0	0	0	0	0	0	0	3	0	1	0	0	0
TraesCS1B02G035800	0	0	6.554	5.452	1.23241	1.21098	1.007	0.9235	236	88	11	3	285	54	22	8	170	23	24	9	38	13	10	7	13	7	7	5	3	2	8	1
TraesCS1B02G035900	0	0	2.199	1.578	0.432311	0.316273	0.095	0.047	476	152	67	11	253	53	27	4	4	0	0	0	0	0	0	0	0	0	0	0	0	0	0	0
TraesCS1B02G036000	0	0	5.292	4.25	0.961242	1.11443	0.915	1.015	140	11	210	56	212	76	157	34	72	36	25	5	8	1	0	0	1	0	1	1	0	0	1	0
TraesCS1B02G036100	0	0	4.037	1.556	0.4262	0.383786	0.204	0.035	415	128	155	21	244	66	8	5	2	0	2	0	0	0	0	0	1	0	0	0	0	0	0	0
TraesCS1B02G036200	0	0.017	10.408	5.211	2.42105	2.2465	2.445	2.6935	53	38	21	33	240	11	51	7	29	5	81	18	144	41	52	20	48	22	35	16	31	9	42	0
TraesCS1B02G036300	0	0.015	5.562	3.311	0.943341	0.752782	0.368	0.3685	340	75	154	78	44	3	56	16	146	43	38	4	26	0	18	1	1	0	1	0	1	0	2	0
TraesCS1B02G036400	0.005	0.007	2.166	1.768	0.933034	0.839468	0.924	0.96	2	29	78	27	721	158	14	5	12	1	0	0	0	0	0	0	0	0	0	0	0	0	0	0
TraesCS1B02G036500	0.007	0.028	2.776	2.665	1.03886	0.909691	0.996	1.009	8	29	63	25	596	143	150	22	6	0	3	1	1	0	0	0	0	0	0	0	0	0	0	0
TraesCS1B02G036600	0	0	4.072	2.073	0.877694	0.747464	0.895	0.8495	11	30	104	41	697	148	13	0	1	1	0	0	0	0	0	0	1	0	0	0	0	0	0	0
TraesCS1B02G036700	0	0	2.242	2.172	1.11644	1.15493	1.08	1.208	6	12	58	28	513	78	225	94	25	8	0	0	0	0	0	0	0	0	0	0	0	0	0	0
TraesCS1B02G036800	0.003	0.025	1.939	2.066	0.943949	0.946986	0.954	0.978	5	21	142	40	593	115	82	38	5	6	0	0	0	0	0	0	0	0	0	0	0	0	0	0
TraesCS1B02G036900	0	0.059	1.52	1.55	0.849238	0.669459	0.904	0.6315	3	30	293	114	502	63	29	13	0	0	0	0	0	0	0	0	0	0	0	0	0	0	0	0
TraesCS1B02G037000	0.001	0.009	2.124	1.323	0.853121	0.766395	0.929	0.947	30	36	95	35	699	146	1	3	2	0	0	0	0	0	0	0	0	0	0	0	0	0	0	0
TraesCS1B02G037100	0.001	0.002	1.729	1.236	0.966299	0.836841	1.025	0.9715	2	19	124	53	697	148	4	0	0	0	0	0	0	0	0	0	0	0	0	0	0	0	0	0
TraesCS1B02G037200	0.002	0.007	3.518	2.476	1.96689	1.70634	2.036	1.955	1	7	2	23	35	14	113	35	576	109	97	32	1	0	2	0	0	0	0	0	0	0	0	0
TraesCS1B02G037300	0	0	1.754	1.407	0.978804	0.922609	0.975	0.955	2	1	17	35	789	180	18	4	1	0	0	0	0	0	0	0	0	0	0	0	0	0	0	0
TraesCS1B02G037400	0	0	3.853	2.978	1.35855	1.10775	1.076	0.9095	50	52	79	12	288	63	111	43	221	32	55	14	22	4	0	0	1	0	0	0	0	0	0	0
TraesCS1B02G037500	0	0.054	3.199	2.501	1.0374	0.911882	0.988	0.934	2	17	52	29	680	153	50	12	40	8	1	1	2	0	0	0	0	0	0	0	0	0	0	0
TraesCS1B02G037600	0	0	2.711	1.305	0.930827	0.791732	0.944	0.914	3	23	60	33	750	162	11	2	1	0	2	0	0	0	0	0	0	0	0	0	0	0	0	0
TraesCS1B02G037700	0	0.001	2.596	1.256	0.850764	0.722386	0.867	0.824	13	34	124	35	682	150	5	1	1	0	2	0	0	0	0	0	0	0	0	0	0	0	0	0
TraesCS1B02G037800	0.031	0.006	1.318	1.206	0.843119	0.675518	0.844	0.7155	2	29	266	96	556	95	3	0	0	0	0	0	0	0	0	0	0	0	0	0	0	0	0	0
TraesCS1B02G037900	0.002	0	1.35	1.385	0.863192	0.810114	0.858	0.8805	7	20	125	38	694	157	1	5	0	0	0	0	0	0	0	0	0	0	0	0	0	0	0	0
TraesCS1B02G038000	0	0	1.82	1.341	0.715767	0.548218	0.934	0.726	272	102	18	10	494	102	42	6	1	0	0	0	0	0	0	0	0	0	0	0	0	0	0	0
TraesCS1B02G038100	0	0	1.47	1.173	0.556814	0.548282	0.719	0.667	273	66	185	57	368	97	1	0	0	0	0	0	0	0	0	0	0	0	0	0	0	0	0	0
TraesCS1B02G038200	0	0.005	5.801	3.548	0.800214	0.828627	0.577	0.386	288	71	144	67	249	31	91	27	2	0	4	3	19	13	28	8	0	0	0	0	0	0	2	0
TraesCS1B02G038300	0	0.085	5.157	2.061	0.811299	0.748077	0.835	0.734	216	78	159	32	308	65	97	29	36	16	3	0	0	0	2	0	2	0	1	0	3	0	0	0
TraesCS1B02G038400	0.002	0.007	3.932	2.003	0.525083	0.571455	0.498	0.4575	250	83	402	72	148	43	14	13	7	9	0	0	2	0	0	0	4	0	0	0	0	0	0	0
TraesCS1B02G038500	0	0.018	1.675	1.623	0.627372	0.497195	0.843	0.3825	275	105	89	45	417	53	46	17	0	0	0	0	0	0	0	0	0	0	0	0	0	0	0	0
TraesCS1B02G038600	0	0.034	2.575	2.974	0.706972	0.716332	0.539	0.4765	158	49	372	101	147	31	123	14	22	20	5	4	0	1	0	0	0	0	0	0	0	0	0	0
TraesCS1B02G038700	0	0	1.879	2.62	0.723898	0.724959	0.943	0.855	265	78	31	30	493	80	37	25	1	3	0	4	0	0	0	0	0	0	0	0	0	0	0	0
TraesCS1B02G038800	0	0	1.083	1.868	0.462614	0.431427	0.615	0.592	293	94	369	86	165	39	0	0	0	1	0	0	0	0	0	0	0	0	0	0	0	0	0	0
TraesCS1B02G038900	0	0.016	1.953	1.602	0.436233	0.414377	0.373	0.3855	95	29	649	175	78	14	1	2	4	0	0	0	0	0	0	0	0	0	0	0	0	0	0	0
TraesCS1B02G039000	0	0	2.707	1.315	0.19659	0.127686	0.097	0.0735	715	197	35	15	58	5	14	3	3	0	2	0	0	0	0	0	0	0	0	0	0	0	0	0
TraesCS1B02G039100	0	0	2.833	2.208	1.12159	1.04722	1.125	1.1265	2	29	50	8	474	104	295	72	4	7	1	0	1	0	0	0	0	0	0	0	0	0	0	0
TraesCS1B02G039200	0	0.019	1.971	2.561	0.867297	0.778041	1.062	0.5835	202	67	124	57	199	20	293	71	9	4	0	1	0	0	0	0	0	0	0	0	0	0	0	0
TraesCS1B02G039300	0	0	1.6	1.471	0.46886	0.310923	0.671	0.056	360	139	158	37	308	43	1	1	0	0	0	0	0	0	0	0	0	0	0	0	0	0	0	0
TraesCS1B02G039400	0	0	1.585	1.768	0.457054	0.320068	0.485	0.101	390	143	191	39	238	35	8	2	0	1	0	0	0	0	0	0	0	0	0	0	0	0	0	0
TraesCS1B02G039500	0	0	6.794	7.272	1.06981	1.40897	0.988	0.998	2	1	275	55	363	122	155	21	16	2	1	1	0	0	1	0	0	0	0	0	0	0	14	18
TraesCS1B02G039600	0	0	2.502	2.364	0.711877	0.765227	0.87	0.956	286	80	27	3	387	102	115	21	11	13	1	1	0	0	0	0	0	0	0	0	0	0	0	0
TraesCS1B02G039620	0.026	0.082	1.852	1.246	0.702079	0.656109	0.907	0.461	48	20	308	94	468	106	1	0	2	0	0	0	0	0	0	0	0	0	0	0	0	0	0	0
TraesCS1B02G039625	0.026	0.095	4.092	3.048	1.50419	1.4168	1.839	1.22	3	1	154	61	185	50	34	6	390	70	58	31	0	1	1	0	2	0	0	0	0	0	0	0
TraesCS1B02G039700	0	0.085	2.048	1.502	0.668285	0.596377	0.868	0.3245	256	82	111	48	449	80	10	10	1	0	0	0	0	0	0	0	0	0	0	0	0	0	0	0
TraesCS1B02G039800	0	0.015	2.61	1.866	0.876994	0.735573	0.96	0.5455	121	34	220	90	304	50	142	45	34	1	6	0	0	0	0	0	0	0	0	0	0	0	0	0
TraesCS1B02G039900	0	0	3.413	2.314	1.39876	1.30109	1.389	1.3825	46	17	15	10	233	46	381	119	94	27	46	1	11	0	1	0	0	0	0	0	0	0	0	0
TraesCS1B02G040000	0	0.024	1.648	1.183	0.478852	0.404159	0.427	0.3785	132	60	601	140	72	20	22	0	0	0	0	0	0	0	0	0	0	0	0	0	0	0	0	0
TraesCS1B02G040100	0	0	2.162	2.197	0.490381	0.4662	0.448	0.4345	127	76	610	123	59	3	25	7	6	11	0	0	0	0	0	0	0	0	0	0	0	0	0	0
TraesCS1B02G040200	0	0.028	5.431	5.623	1.93755	2.02824	2.129	2.3285	47	21	14	37	90	12	152	13	178	11	277	77	55	29	0	2	3	2	5	5	5	7	1	4
TraesCS1B02G040300	0.003	0	2.876	2.357	1.22878	1.12679	1.172	1.1785	57	32	22	32	393	61	201	42	151	50	2	3	1	0	0	0	0	0	0	0	0	0	0	0
TraesCS1B02G040400	0	0.007	2.013	1.348	0.842264	0.654523	0.884	0.8045	54	54	58	33	706	132	4	1	5	0	0	0	0	0	0	0	0	0	0	0	0	0	0	0
TraesCS1B02G040500	0.002	0.004	4.959	3.036	1.2044	1.29422	1.133	1.2055	5	11	18	14	540	98	211	58	43	24	6	12	2	3	0	0	0	0	1	0	1	0	0	0
TraesCS1B02G040600	0	0	2.657	1.819	0.944334	0.920191	0.964	1.0485	19	32	97	23	674	107	28	57	7	1	2	0	0	0	0	0	0	0	0	0	0	0	0	0
TraesCS1B02G040700	0	0.014	2.106	1.232	0.905954	0.784877	0.927	0.899	3	30	93	32	723	158	5	0	3	0	0	0	0	0	0	0	0	0	0	0	0	0	0	0
TraesCS1B02G040800	0.018	0.046	2.003	2.136	0.930961	0.838114	0.918	0.91	2	29	30	28	777	149	10	6	8	8	0	0	0	0	0	0	0	0	0	0	0	0	0	0
TraesCS1B02G040900	0	0	1.938	1.581	0.854822	0.784627	0.857	0.8655	3	30	197	38	607	140	17	12	3	0	0	0	0	0	0	0	0	0	0	0	0	0	0	0
TraesCS1B02G041000	0	0.11	4.302	4.83	1.2699	1.66511	1.22	1.411	2	1	22	3	426	52	344	113	18	25	1	5	1	3	4	5	7	7	2	5	0	1	0	0
TraesCS1B02G041100	0	0.013	2.924	3.14	0.912021	1.05811	0.913	0.97	10	10	57	16	741	174	4	1	1	1	13	7	1	11	0	0	0	0	0	0	0	0	0	0
TraesCS1B02G041200	0	0.001	1.782	1.612	0.876411	0.767609	0.878	0.8545	6	29	66	31	752	159	1	1	2	0	0	0	0	0	0	0	0	0	0	0	0	0	0	0
TraesCS1B02G041300	0.001	0	1.087	1.039	0.724398	0.674409	0.715	0.6945	8	12	527	144	292	64	0	0	0	0	0	0	0	0	0	0	0	0	0	0	0	0	0	0
TraesCS1B02G041400	0	0.265	2.208	2.441	1.29003	1.29851	1.261	1.293	2	0	5	21	393	81	385	90	42	27	0	1	0	0	0	0	0	0	0	0	0	0	0	0
TraesCS1B02G041500	0.055	0.099	4.878	1.568	0.649911	0.526664	0.774	0.447	103	78	264	43	445	96	10	3	1	0	1	0	0	0	0	0	0	0	2	0	1	0	0	0
TraesCS1B02G041600	0	0	4.764	1.977	1.04436	0.817955	1.032	0.957	45	53	85	15	521	119	144	29	16	4	11	0	1	0	1	0	2	0	0	0	1	0	0	0
TraesCS1B02G041700	0	0	2.223	1.387	0.939135	0.793173	0.972	0.984	46	53	26	4	717	154	35	9	3	0	0	0	0	0	0	0	0	0	0	0	0	0	0	0
TraesCS1B02G041800	0	0	2.617	1.64	1.04288	0.776432	1.074	0.92	45	53	30	15	579	127	163	25	7	0	3	0	0	0	0	0	0	0	0	0	0	0	0	0
TraesCS1B02G041900	0.067	0.018	1.962	2.935	1.11647	1.1284	1.111	1.122	15	11	40	27	521	107	238	59	13	14	0	1	0	1	0	0	0	0	0	0	0	0	0	0
TraesCS1B02G041928	0.019	0	3.763	16.649	0.690294	0.9723	0.702	0.6405	49	82	493	70	273	37	11	9	0	7	0	2	0	0	0	0	1	0	0	0	0	0	0	13
TraesCS1B02G042000	0	0.058	2.247	1.543	0.965119	0.937827	0.995	1.0135	7	3	63	51	747	160	7	6	3	0	0	0	0	0	0	0	0	0	0	0	0	0	0	0
TraesCS1B02G042100	0	0	1.93	1.501	0.930096	0.830327	0.952	0.9255	7	11	62	43	753	164	4	2	1	0	0	0	0	0	0	0	0	0	0	0	0	0	0	0
TraesCS1B02G042200	0.012	0	1.593	1.928	0.916776	0.881205	0.922	0.957	13	9	127	47	659	145	28	17	0	2	0	0	0	0	0	0	0	0	0	0	0	0	0	0
TraesCS1B02G042300	0	0.022	1.214	0.741	0.553406	0.478668	0.524	0.534	16	34	764	186	47	0	0	0	0	0	0	0	0	0	0	0	0	0	0	0	0	0	0	0
TraesCS1B02G042400	0.017	0.049	2.799	1.401	0.987775	0.895886	0.986	0.96	4	1	53	56	699	158	67	5	0	0	2	0	2	0	0	0	0	0	0	0	0	0	0	0
TraesCS1B02G042500	0	0	9.398	2.545	1.49827	0.9165	1.209	1.0205	24	40	31	19	385	118	130	31	193	8	34	4	9	0	1	0	2	0	3	0	0	0	15	0
TraesCS1B02G042600	0	0	10.192	6.507	2.7778	2.63341	2.601	2.636	5	30	16	0	126	33	75	11	111	26	120	13	71	8	65	18	105	38	76	28	27	10	30	5
TraesCS1B02G042700	0	0	2.969	1.406	0.988985	0.711118	1.005	0.855	48	54	45	23	636	136	87	7	7	0	1	0	3	0	0	0	0	0	0	0	0	0	0	0
TraesCS1B02G042800	0	0	2.402	2.229	0.893799	0.934227	1	1.087	146	52	91	7	414	98	155	52	17	11	4	0	0	0	0	0	0	0	0	0	0	0	0	0
TraesCS1B02G042900	0	0	1.54	1.949	0.733019	0.767041	0.873	0.928	191	51	106	28	497	122	33	18	0	1	0	0	0	0	0	0	0	0	0	0	0	0	0	0
TraesCS1B02G043000	0.029	0	2.651	2.559	0.879077	0.983991	0.98	1.051	140	48	154	22	376	83	111	36	40	25	6	6	0	0	0	0	0	0	0	0	0	0	0	0
TraesCS1B02G043100	0	0	1.338	1.357	0.711525	0.747932	0.885	0.935	210	59	54	10	548	145	15	6	0	0	0	0	0	0	0	0	0	0	0	0	0	0	0	0
TraesCS1B02G043200	0	0.001	3.28	2.957	1.44776	1.28635	1.452	1.5015	15	35	23	15	183	19	434	104	153	45	15	1	2	1	2	0	0	0	0	0	0	0	0	0
TraesCS1B02G043300	0	0	4.573	3.215	1.31509	1.06088	1.287	1.1865	8	32	42	21	318	76	377	79	55	11	15	0	7	1	3	0	1	0	1	0	0	0	0	0
TraesCS1B02G043400	0.003	0.009	2.683	2.35	1.05399	1.00575	0.942	1.0245	41	43	19	1	594	127	70	11	102	37	1	1	0	0	0	0	0	0	0	0	0	0	0	0
TraesCS1B02G043600	0	0.04	6.143	3.412	2.17044	1.80067	2.188	2.127	10	27	20	16	12	3	33	12	404	88	276	64	53	9	15	1	2	0	1	0	0	0	1	0
TraesCS1B02G043700	0.005	0.123	3.167	2.254	1.26376	1.19571	1.263	1.3635	18	3	51	53	328	36	360	114	55	13	13	1	2	0	0	0	0	0	0	0	0	0	0	0
TraesCS1B02G043800	0	0	9.149	5.663	1.10807	1.0449	1.023	0.995	21	10	57	18	602	162	79	20	36	4	17	2	14	0	0	3	0	0	0	0	0	0	1	1
TraesCS1B02G043900	0	0.04	6.143	3.412	2.17044	1.80067	2.188	2.127	10	27	20	16	12	3	33	12	404	88	276	64	53	9	15	1	2	0	1	0	0	0	1	0
TraesCS1B02G044000	0	0.381	19.698	9.333	4.13804	2.29989	2.145	1.979	2	0	33	13	79	16	191	52	134	56	78	49	19	12	10	1	8	2	14	1	14	4	245	14
TraesCS1B02G044100	0.316	0.415	6.121	1.99	1.25822	1.26901	1.247	1.2945	0	0	25	10	392	91	381	114	20	5	3	0	4	0	0	0	0	0	1	0	0	0	1	0
TraesCS1B02G044200	0	0.114	2.091	2.029	1.04359	1.08646	1.052	1.078	5	1	36	3	706	187	69	26	11	3	0	0	0	0	0	0	0	0	0	0	0	0	0	0
TraesCS1B02G044300	0	0	1.233	1.153	0.842909	0.712336	0.883	0.9055	42	50	35	8	750	162	0	0	0	0	0	0	0	0	0	0	0	0	0	0	0	0	0	0
TraesCS1B02G044400	0	0.028	1.898	1.209	0.905371	0.785332	0.943	0.958	41	49	15	4	768	167	2	0	1	0	0	0	0	0	0	0	0	0	0	0	0	0	0	0
TraesCS1B02G044500	0.005	0.002	1.333	1.523	0.959351	0.838991	1	1.0085	42	49	8	3	768	162	9	6	0	0	0	0	0	0	0	0	0	0	0	0	0	0	0	0
TraesCS1B02G044600	0.026	0.393	3.132	2.472	1.28715	1.50933	1.185	1.3875	2	0	10	16	512	37	159	91	136	70	6	6	2	0	0	0	0	0	0	0	0	0	0	0
TraesCS1B02G044700	0	0.011	1.419	1.662	0.796648	0.614327	0.799	0.6565	38	44	301	98	465	76	23	2	0	0	0	0	0	0	0	0	0	0	0	0	0	0	0	0
TraesCS1B02G044800	0.001	0.084	1.766	1.522	0.951978	0.8256	0.963	0.913	7	27	74	38	714	145	31	10	1	0	0	0	0	0	0	0	0	0	0	0	0	0	0	0
TraesCS1B02G044900	0	0	1.556	1.475	0.973891	0.867341	0.983	0.975	8	31	54	15	722	159	43	15	0	0	0	0	0	0	0	0	0	0	0	0	0	0	0	0
TraesCS1B02G045000	0	0.017	1.574	1.756	0.934615	0.875505	0.944	0.923	4	6	62	37	749	173	12	3	0	1	0	0	0	0	0	0	0	0	0	0	0	0	0	0
TraesCS1B02G045100	0	0.071	1.521	1.449	1.0083	0.900473	1.029	0.9875	2	24	50	16	731	170	44	10	0	0	0	0	0	0	0	0	0	0	0	0	0	0	0	0
TraesCS1B02G045300	0	0	1.962	4.121	0.672305	0.929364	0.604	0.581	6	1	602	170	187	19	30	2	2	0	0	1	0	14	0	10	0	3	0	0	0	0	0	0
TraesCS1B02G045400	0.001	0.001	7.747	5.757	1.13754	0.986586	0.96	0.9815	5	6	12	5	772	203	2	5	0	0	0	0	0	0	2	0	14	0	4	0	0	0	16	1
TraesCS1B02G045500	0	0	2.752	3.631	0.98151	1.10872	0.941	1.0835	5	1	66	9	696	159	43	49	6	1	10	0	1	0	0	1	0	0	0	0	0	0	0	0
TraesCS1B02G045600	0.012	0.028	2.755	1.642	0.900486	0.827432	0.915	0.9255	8	29	75	14	739	173	1	4	0	0	3	0	1	0	0	0	0	0	0	0	0	0	0	0
TraesCS1B02G045700	0	0.001	1.4	1.337	0.914585	0.808632	0.948	0.886	21	21	77	36	712	160	17	3	0	0	0	0	0	0	0	0	0	0	0	0	0	0	0	0
TraesCS1B02G045800	0.023	0.02	1.75	1.368	1.02669	0.937827	1.073	1.052	25	27	44	14	698	159	59	20	1	0	0	0	0	0	0	0	0	0	0	0	0	0	0	0
TraesCS1B02G045900	0.135	0.142	1.455	1.489	0.778476	0.785577	0.774	0.776	12	1	348	97	459	116	8	6	0	0	0	0	0	0	0	0	0	0	0	0	0	0	0	0
TraesCS1B02G046000	0	0.025	1.796	1.27	0.902509	0.901141	0.917	0.9545	20	2	55	39	732	178	18	1	2	0	0	0	0	0	0	0	0	0	0	0	0	0	0	0
TraesCS1B02G046200	0	0.002	4.695	1.964	1.02346	0.998532	1.002	1.0675	25	14	37	23	678	143	73	32	7	8	2	0	0	0	0	0	2	0	3	0	0	0	0	0
TraesCS1B02G046300	0.092	0	1.366	1.134	0.8899	0.834818	0.908	0.9	3	4	64	36	759	180	1	0	0	0	0	0	0	0	0	0	0	0	0	0	0	0	0	0
TraesCS1B02G046400	0	0	8.42	6.711	3.51473	2.669	4.559	2.4035	43	47	40	6	166	43	3	12	1	1	9	3	25	7	21	7	36	1	167	22	231	60	85	11
TraesCS1B02G046500	0.001	0	1.495	1.021	0.524856	0.521595	0.559	0.592	114	38	664	175	47	7	2	0	0	0	0	0	0	0	0	0	0	0	0	0	0	0	0	0
TraesCS1B02G046600	0	0	10.588	4.142	1.12742	0.986955	1.051	1.066	82	20	73	43	531	100	106	54	4	0	0	0	3	0	1	2	4	1	7	0	4	0	12	0
TraesCS1B02G046800	0.009	0.008	1.824	1.803	0.943559	0.883395	0.986	0.989	41	30	2	1	780	182	3	4	1	3	0	0	0	0	0	0	0	0	0	0	0	0	0	0
TraesCS1B02G046900	0	0.049	1.446	1.259	0.515086	0.424982	0.483	0.438	56	41	671	172	93	6	7	1	0	0	0	0	0	0	0	0	0	0	0	0	0	0	0	0
TraesCS1B02G047000	0.001	0.03	1.497	1.388	1.05029	0.957927	1.085	1.068	2	8	44	30	762	176	19	6	0	0	0	0	0	0	0	0	0	0	0	0	0	0	0	0
TraesCS1B02G047100	0	0	15.609	6.831	4.34027	4.2717	4.385	4.5165	2	1	2	0	40	4	11	4	8	1	8	17	16	12	18	3	208	18	326	90	113	55	75	15
TraesCS1B02G047200	0	0.006	1.58	1.92	0.924823	0.967736	1.04	1.083	112	10	52	42	560	119	103	48	0	1	0	0	0	0	0	0	0	0	0	0	0	0	0	0
TraesCS1B02G047300	0	0	2.353	1.729	0.659326	0.678877	0.643	0.674	100	12	415	126	268	78	37	4	4	0	3	0	0	0	0	0	0	0	0	0	0	0	0	0
TraesCS1B02G047400	0.028	0.022	2.996	1.362	0.936382	0.826068	0.999	0.9415	61	36	23	6	729	175	9	3	4	0	0	0	1	0	0	0	0	0	0	0	0	0	0	0
TraesCS1B02G047500	0	0	2.301	1.529	1.01011	0.894095	1.007	0.904	2	1	97	61	615	144	110	14	2	0	1	0	0	0	0	0	0	0	0	0	0	0	0	0
TraesCS1B02G047600	0	0.067	2.728	1.768	1.15161	0.962341	1.19	1.0525	3	17	129	54	343	88	329	60	20	1	3	0	0	0	0	0	0	0	0	0	0	0	0	0
TraesCS1B02G047700	1.94	0.88	16.263	10.35	7.57946	6.19114	7.785	6.3455	0	0	0	0	0	3	0	1	5	4	8	2	8	3	17	4	37	12	32	16	36	23	684	152
TraesCS1B02G047800	0	0	1.658	1.82	0.959189	0.942259	0.955	0.979	4	2	46	42	746	162	31	13	0	1	0	0	0	0	0	0	0	0	0	0	0	0	0	0
TraesCS1B02G047900	0.007	0.008	1.37	1.211	0.818554	0.753164	0.812	0.8095	4	24	213	46	608	150	2	0	0	0	0	0	0	0	0	0	0	0	0	0	0	0	0	0
TraesCS1B02G048000	0	0	1.645	1.394	0.939918	1.02553	0.985	1.0345	11	1	80	6	714	195	22	18	0	0	0	0	0	0	0	0	0	0	0	0	0	0	0	0
TraesCS1B02G048100	0	0	1.474	1.261	0.27058	0.209114	0.049	0.044	603	166	47	28	174	25	3	1	0	0	0	0	0	0	0	0	0	0	0	0	0	0	0	0
TraesCS1B02G048200	0.041	0.035	1.97	1.48	1.04673	1.00508	1.035	1.056	2	1	2	32	763	160	59	27	1	0	0	0	0	0	0	0	0	0	0	0	0	0	0	0
TraesCS1B02G048300	0.095	0.212	3.032	1.438	1.09534	1.03	1.097	1.102	2	1	4	30	719	152	101	37	0	0	0	0	1	0	0	0	0	0	0	0	0	0	0	0
TraesCS1B02G048400	0.053	0.07	1.573	1.459	1.00227	0.931732	1.016	1.0195	2	10	27	29	774	166	24	15	0	0	0	0	0	0	0	0	0	0	0	0	0	0	0	0
TraesCS1B02G048500	0.007	0.023	1.543	1.4	1.02023	0.938623	1.028	1.035	2	23	28	15	753	160	44	22	0	0	0	0	0	0	0	0	0	0	0	0	0	0	0	0
TraesCS1B02G048600	0	0	1.739	1.682	0.833018	0.690291	0.811	0.7045	4	20	316	105	452	93	55	2	0	0	0	0	0	0	0	0	0	0	0	0	0	0	0	0
TraesCS1B02G048700	0	0	11.881	10.257	3.41997	3.93692	4.281	4.6515	105	5	16	27	133	31	17	4	3	0	23	0	31	7	28	4	52	13	161	24	139	48	119	57
TraesCS1B02G048800	0.026	0.002	3.828	1.622	0.97926	0.864764	0.949	0.957	2	27	96	12	675	179	15	2	29	0	3	0	3	0	1	0	3	0	0	0	0	0	0	0
TraesCS1B02G048900	0	0	1.831	1.514	0.999349	0.988055	1.026	0.998	3	1	130	27	569	169	124	23	1	0	0	0	0	0	0	0	0	0	0	0	0	0	0	0
TraesCS1B02G049000	0	0	3.539	2.356	1.21461	1.17035	1.142	1.1145	2	1	48	4	468	142	233	63	62	8	13	2	0	0	1	0	0	0	0	0	0	0	0	0
TraesCS1B02G049100	0	0	2.144	1.549	1.0709	0.879277	1.064	0.905	2	5	21	45	680	157	121	13	3	0	0	0	0	0	0	0	0	0	0	0	0	0	0	0
TraesCS1B02G049200	0.032	0	1.778	1.393	1.0098	0.860709	1.008	0.943	2	20	27	18	742	179	55	3	1	0	0	0	0	0	0	0	0	0	0	0	0	0	0	0
TraesCS1B02G049300	0.212	0.001	1.447	1.518	0.79173	0.839532	0.821	0.8655	1	2	278	51	537	159	11	8	0	0	0	0	0	0	0	0	0	0	0	0	0	0	0	0
TraesCS1B02G049400	0.103	0.127	1.136	1.024	0.79207	0.747509	0.804	0.82	27	7	97	35	703	178	0	0	0	0	0	0	0	0	0	0	0	0	0	0	0	0	0	0
TraesCS1B02G049500	0	0.003	1.682	1.51	0.837281	0.678436	0.837	0.7665	22	29	77	70	707	118	21	3	0	0	0	0	0	0	0	0	0	0	0	0	0	0	0	0
TraesCS1B02G049600	0.006	0.013	2.955	3.402	1.32294	1.3	1.298	1.4895	27	32	29	11	349	54	216	58	197	56	6	7	3	1	0	1	0	0	0	0	0	0	0	0
TraesCS1B02G049700	0	0.001	2.96	2.866	1.37166	1.33612	1.324	1.66	20	33	34	6	343	56	189	33	233	87	4	4	4	1	0	0	0	0	0	0	0	0	0	0
TraesCS1B02G049800	0	0	4.317	1.616	1.02814	0.943236	1.008	1.0445	27	22	22	15	680	154	81	29	5	0	3	0	3	0	3	0	2	0	1	0	0	0	0	0
TraesCS1B02G049900	0	0	1.709	0.685	0.253519	0.218023	0.198	0.204	611	176	149	44	57	0	10	0	0	0	0	0	0	0	0	0	0	0	0	0	0	0	0	0
TraesCS1B02G050000	0	0	3.903	2.837	0.119544	0.113991	0.001	0.002	781	191	2	13	15	15	1	0	1	0	13	0	12	1	0	0	2	0	0	0	0	0	0	0
TraesCS1B02G050100	0.004	0.01	1.433	0.963	0.169825	0.135855	0.13	0.1395	740	217	59	2	25	1	3	0	0	0	0	0	0	0	0	0	0	0	0	0	0	0	0	0
TraesCS1B02G050200	0	0	1.36	1.375	0.891189	0.819991	0.891	0.891	4	23	54	25	765	169	4	3	0	0	0	0	0	0	0	0	0	0	0	0	0	0	0	0
TraesCS1B02G050300	0.182	0.305	2.652	2.405	1.29541	1.32212	1.311	1.302	2	0	87	17	275	80	351	92	101	28	11	3	0	0	0	0	0	0	0	0	0	0	0	0
TraesCS1B02G050400	0	0.01	3.168	1.448	0.972291	0.935168	0.983	1.003	8	6	57	35	739	170	20	9	1	0	0	0	2	0	0	0	0	0	0	0	0	0	0	0
TraesCS1B02G050500	0	0.014	1.873	1.197	0.717017	0.701732	0.795	0.791	29	14	278	83	501	123	14	0	5	0	0	0	0	0	0	0	0	0	0	0	0	0	0	0
TraesCS1B02G050600	0	0	10.588	10.651	2.50438	1.5501	1.047	1.017	2	29	21	2	585	159	8	4	16	1	2	4	1	1	2	0	1	0	0	0	0	0	189	20
TraesCS1B02G050700	0	0.022	4.207	1.446	1.04086	0.930755	0.999	0.959	4	1	35	45	712	158	58	16	9	0	2	0	2	0	1	0	4	0	0	0	0	0	0	0
TraesCS1B02G050800	0	0.015	4.578	1.5	1.07568	0.887791	1.032	0.9785	4	29	26	9	691	166	86	16	5	0	5	0	4	0	1	0	4	0	1	0	0	0	0	0
TraesCS1B02G050900	0	0	5.216	2.631	1.22325	1.04062	1.154	1.0975	6	14	16	29	520	120	227	51	42	3	8	3	2	0	2	0	3	0	0	0	1	0	0	0
TraesCS1B02G051000	0	0	4.62	2.697	1.10977	0.934209	1.064	0.995	7	20	65	29	554	133	169	36	18	1	4	1	5	0	2	0	1	0	2	0	0	0	0	0
TraesCS1B02G051100	0	0	1.34	1.139	0.84621	0.776586	0.862	0.8785	4	29	82	12	738	179	3	0	0	0	0	0	0	0	0	0	0	0	0	0	0	0	0	0
TraesCS1B02G051200	0	0	1.324	1.064	0.0325671	0.0485545	0	0	798	195	6	24	22	1	1	0	0	0	0	0	0	0	0	0	0	0	0	0	0	0	0	0
TraesCS1B02G051300	0	0	1.198	1.02	0.0347062	0.105186	0	0	792	191	10	9	25	20	0	0	0	0	0	0	0	0	0	0	0	0	0	0	0	0	0	0
TraesCS1B02G051600	0.104	0.056	2.987	2.353	1.08111	0.990582	1.027	0.9845	2	1	4	29	755	179	15	1	49	9	1	1	1	0	0	0	0	0	0	0	0	0	0	0
TraesCS1B02G051700	0.019	0.042	1.901	1.182	0.88581	0.870959	0.886	0.891	2	1	13	32	804	187	6	0	2	0	0	0	0	0	0	0	0	0	0	0	0	0	0	0
TraesCS1B02G051800	0.007	0.022	4.043	1.522	1.10749	0.951032	0.995	0.996	2	1	12	31	749	185	12	3	5	0	11	0	30	0	3	0	3	0	0	0	0	0	0	0
TraesCS1B02G051900	0.05	0.082	6.003	6.209	1.02796	1.11944	0.93	1.0025	2	1	30	3	759	203	5	7	12	0	0	0	0	0	5	0	6	0	0	1	0	1	8	4
TraesCS1B02G052000	0	0	5.229	2.781	0.898541	0.422314	0.912	0.006	220	132	91	19	296	48	114	18	83	2	16	0	1	1	1	0	3	0	1	0	1	0	0	0
TraesCS1B02G052100	0.006	0.073	2.656	1.367	0.928996	0.8877	0.931	0.954	2	1	23	32	800	185	1	2	0	0	1	0	0	0	0	0	0	0	0	0	0	0	0	0
TraesCS1B02G052200	0.016	0.112	3.733	1.587	0.933631	0.951468	0.941	1.014	5	22	88	9	714	158	19	31	0	0	0	0	0	0	1	0	0	0	0	0	0	0	0	0
TraesCS1B02G052283	0	0	2.393	2.25	1.08579	1.10055	0.994	1.063	3	21	74	14	555	122	140	32	53	30	2	1	0	0	0	0	0	0	0	0	0	0	0	0
TraesCS1B02G052300	0.044	0	2.189	1.873	1.04432	1.04205	1.016	1.079	2	21	44	11	636	121	141	64	4	3	0	0	0	0	0	0	0	0	0	0	0	0	0	0
TraesCS1B02G052400	0	0.001	2.77	1.12	0.770816	0.783105	0.819	0.849	79	4	77	37	665	179	3	0	0	0	2	0	1	0	0	0	0	0	0	0	0	0	0	0
TraesCS1B02G052500	0	0	10.034	2.205	1.16746	0.998223	1.088	1.0105	2	16	16	18	610	134	165	46	20	6	7	0	3	0	1	0	0	0	0	0	1	0	2	0
TraesCS1B02G052600	0	0	11.057	1.915	1.26612	1.06342	1.098	1.154	2	19	15	13	600	118	140	68	29	2	9	0	8	0	5	0	6	0	4	0	2	0	7	0
TraesCS1B02G052700	0	0.055	31.567	4.064	3.67664	2.22543	2.198	2.229	2	1	0	0	13	3	69	23	368	88	261	81	32	21	1	1	0	2	0	0	0	0	81	0
TraesCS1B02G052800	0	0.055	31.567	4.064	3.67664	2.22543	2.198	2.229	2	1	0	0	13	3	69	23	368	88	261	81	32	21	1	1	0	2	0	0	0	0	81	0
TraesCS1B02G052900	0	0.273	10.617	1.603	1.42746	0.983114	0.972	1.0155	3	0	142	37	517	155	72	28	16	0	1	0	1	0	3	0	3	0	13	0	19	0	37	0
TraesCS1B02G053000	0	0	1.774	1.839	0.770247	0.93135	0.894	0.975	129	2	163	42	478	155	56	19	1	2	0	0	0	0	0	0	0	0	0	0	0	0	0	0
TraesCS1B02G053100	0	0	2.314	2.089	1.06715	0.949364	1.051	1.0425	2	29	54	15	604	132	155	43	11	1	1	0	0	0	0	0	0	0	0	0	0	0	0	0
TraesCS1B02G053200	0.006	0.003	3.853	1.657	1.04596	0.923932	0.941	0.98	39	4	140	33	520	164	14	19	38	0	60	0	14	0	1	0	1	0	0	0	0	0	0	0
TraesCS1B02G053400	0	0.002	2.979	1.815	0.891274	0.799332	0.914	0.8745	3	17	112	22	693	180	3	0	13	1	1	0	2	0	0	0	0	0	0	0	0	0	0	0
TraesCS1B02G053500	0	0.004	3.051	1.804	0.914044	0.777755	0.942	0.832	2	29	104	44	699	146	3	0	16	1	1	0	2	0	0	0	0	0	0	0	0	0	0	0
TraesCS1B02G053600	0	0.001	2.867	1.758	0.919763	0.854459	0.927	0.9395	3	28	101	7	704	182	1	2	15	1	0	0	3	0	0	0	0	0	0	0	0	0	0	0
TraesCS1B02G053700	0	0	1.759	1.365	0.900307	0.894323	0.931	0.962	4	8	128	32	674	176	20	4	1	0	0	0	0	0	0	0	0	0	0	0	0	0	0	0
TraesCS1B02G053800	0	0	2.017	1.299	0.895889	0.822068	0.901	0.893	5	7	101	31	713	181	3	1	5	0	0	0	0	0	0	0	0	0	0	0	0	0	0	0
TraesCS1B02G053900	0.016	0	1.269	1.432	0.896757	0.825618	0.947	0.915	6	23	100	17	720	179	1	1	0	0	0	0	0	0	0	0	0	0	0	0	0	0	0	0
TraesCS1B02G054000	0	0	1.964	1.612	0.901348	0.716564	0.886	0.7495	4	29	185	81	601	105	34	5	3	0	0	0	0	0	0	0	0	0	0	0	0	0	0	0
TraesCS1B02G054200	0.001	0	2.025	1.219	0.865064	0.7833	0.887	0.8875	3	29	109	7	709	184	1	0	5	0	0	0	0	0	0	0	0	0	0	0	0	0	0	0
TraesCS1B02G054400	0.02	0.032	4.773	5.256	1.62084	1.54366	1.705	1.661	74	23	32	6	51	19	296	82	280	77	67	10	14	0	10	2	2	0	0	0	1	0	0	1
TraesCS1B02G054500	0.02	0.032	4.773	5.256	1.62084	1.54366	1.705	1.661	74	23	32	6	51	19	296	82	280	77	67	10	14	0	10	2	2	0	0	0	1	0	0	1
TraesCS1B02G054600	0.021	0.054	1.942	1.656	0.826195	0.837914	0.906	0.9155	96	29	16	3	706	183	4	5	5	0	0	0	0	0	0	0	0	0	0	0	0	0	0	0
TraesCS1B02G054700	0.666	0.613	2.225	2.067	1.07959	0.930323	1.027	0.9365	0	0	11	26	676	190	132	3	8	1	0	0	0	0	0	0	0	0	0	0	0	0	0	0
TraesCS1B02G054800	0	0	1.836	1.463	0.521365	0.373782	0.432	0.37	133	50	520	162	133	7	40	1	1	0	0	0	0	0	0	0	0	0	0	0	0	0	0	0
TraesCS1B02G054900	0.012	0.033	3.517	3.644	0.99885	1.19713	0.927	0.96	4	1	23	34	754	147	5	2	8	0	18	13	14	16	1	7	0	0	0	0	0	0	0	0
TraesCS1B02G055000	0	0	3.905	4.042	1.20634	1.4469	1.11	1.1895	2	1	31	8	576	118	168	56	11	2	10	5	10	16	13	13	6	1	0	0	0	0	0	0
TraesCS1B02G055100	0.015	0.051	1.229	1.3	0.881491	0.889732	0.932	0.9885	4	29	112	5	711	182	0	4	0	0	0	0	0	0	0	0	0	0	0	0	0	0	0	0
TraesCS1B02G055200	0	0	1.844	1.44	0.970041	0.952377	0.965	1.032	4	7	44	25	746	165	32	23	1	0	0	0	0	0	0	0	0	0	0	0	0	0	0	0
TraesCS1B02G055300	0.001	0.002	1.523	1.484	1.07361	0.921232	1.046	1.0025	2	29	5	1	671	165	149	25	0	0	0	0	0	0	0	0	0	0	0	0	0	0	0	0
TraesCS1B02G055400	0	0.003	1.395	1.263	0.934705	0.884723	0.941	0.977	2	27	23	6	799	184	3	3	0	0	0	0	0	0	0	0	0	0	0	0	0	0	0	0
TraesCS1B02G055500	0	0.075	2.752	1.822	0.833793	0.970164	0.892	1.052	100	16	231	51	350	88	144	63	1	2	0	0	1	0	0	0	0	0	0	0	0	0	0	0
TraesCS1B02G055600	0.03	0.004	1.475	1.192	0.900472	0.812605	0.898	0.849	2	1	74	58	749	161	2	0	0	0	0	0	0	0	0	0	0	0	0	0	0	0	0	0
TraesCS1B02G055800	0	0	2.82	1.196	0.918314	0.818864	0.906	0.8915	2	15	34	21	784	184	1	0	0	0	3	0	3	0	0	0	0	0	0	0	0	0	0	0
TraesCS1B02G055900	0.001	0.001	1.455	1.272	0.941492	0.891818	0.947	0.9805	2	26	16	6	808	187	1	1	0	0	0	0	0	0	0	0	0	0	0	0	0	0	0	0
TraesCS1B02G056000	0	0	1.732	1.435	0.875791	0.81985	0.873	0.9015	2	29	144	24	672	160	9	7	0	0	0	0	0	0	0	0	0	0	0	0	0	0	0	0
TraesCS1B02G056100	0	0	1.68	1.745	1.03884	0.996764	1.034	1.064	2	29	68	14	610	109	147	68	0	0	0	0	0	0	0	0	0	0	0	0	0	0	0	0
TraesCS1B02G056200	0	0	1.755	1.497	0.972811	0.999532	0.968	1.0475	2	1	59	34	725	160	40	25	1	0	0	0	0	0	0	0	0	0	0	0	0	0	0	0
TraesCS1B02G056300	0	0	2.066	1.593	0.701584	0.669282	0.723	0.7095	89	37	335	79	342	95	60	9	1	0	0	0	0	0	0	0	0	0	0	0	0	0	0	0
TraesCS1B02G056400	0	0	2.497	1.222	0.556519	0.714905	0.791	0.8515	267	11	102	74	453	135	2	0	1	0	2	0	0	0	0	0	0	0	0	0	0	0	0	0
TraesCS1B02G056500	0.001	0.001	1.554	1.285	0.968197	0.850905	0.987	0.9965	8	29	38	23	777	165	4	3	0	0	0	0	0	0	0	0	0	0	0	0	0	0	0	0
TraesCS1B02G056600	0	0	1.727	1.278	0.955222	0.846191	0.96	0.9225	9	13	28	31	774	174	16	2	0	0	0	0	0	0	0	0	0	0	0	0	0	0	0	0
TraesCS1B02G056700	0	0.002	1.493	1.338	0.924907	0.896432	0.925	0.9665	2	5	34	29	789	181	2	5	0	0	0	0	0	0	0	0	0	0	0	0	0	0	0	0
TraesCS1B02G056800	0	0	1.63	1.403	0.930479	0.874264	0.933	0.966	2	29	39	9	782	177	4	5	0	0	0	0	0	0	0	0	0	0	0	0	0	0	0	0
TraesCS1B02G056900	0	0	1.356	1.265	0.95941	0.876145	0.963	0.98	2	29	10	6	813	184	2	1	0	0	0	0	0	0	0	0	0	0	0	0	0	0	0	0
TraesCS1B02G057000	0	0	1.733	1.669	0.886103	0.808573	0.869	0.871	2	29	220	40	560	133	45	18	0	0	0	0	0	0	0	0	0	0	0	0	0	0	0	0
TraesCS1B02G057100	0.001	0	1.363	1.286	0.907561	0.877	0.908	0.955	2	14	47	24	777	177	1	5	0	0	0	0	0	0	0	0	0	0	0	0	0	0	0	0
TraesCS1B02G057200	0	0	1.855	1.306	0.940655	0.789255	0.941	0.833	2	7	80	69	725	139	19	5	1	0	0	0	0	0	0	0	0	0	0	0	0	0	0	0
TraesCS1B02G057300	0.536	0.012	2.659	2.777	1.29332	0.931427	1.281	1	0	27	11	17	380	144	388	28	47	3	1	0	0	1	0	0	0	0	0	0	0	0	0	0
TraesCS1B02G057400	0	0.004	1.876	1.657	1.0749	1.04594	1.058	1.117	5	9	26	23	616	134	174	54	6	0	0	0	0	0	0	0	0	0	0	0	0	0	0	0
TraesCS1B02G057500	0.003	0.004	1.676	1.718	0.870979	0.912068	0.885	0.9265	2	1	235	44	574	165	16	10	0	0	0	0	0	0	0	0	0	0	0	0	0	0	0	0
TraesCS1B02G057600	0.009	0.02	2.517	1.994	0.852579	0.916073	0.948	0.9985	143	35	128	5	425	159	121	18	8	3	2	0	0	0	0	0	0	0	0	0	0	0	0	0
TraesCS1B02G057700	0.009	0.02	4.151	4.141	1.59675	1.8226	1.905	2.006	87	28	138	8	50	2	67	18	289	110	147	40	39	9	7	4	3	1	0	0	0	0	0	0
TraesCS1B02G057800	0	0.002	1.406	1.316	0.946695	0.921427	0.949	0.9995	2	3	7	28	816	188	2	1	0	0	0	0	0	0	0	0	0	0	0	0	0	0	0	0
TraesCS1B02G057900	0	0	1.803	1.461	0.907434	0.902595	0.907	0.952	2	1	105	35	706	172	13	12	1	0	0	0	0	0	0	0	0	0	0	0	0	0	0	0
TraesCS1B02G058000	0.007	0.032	1.556	1.347	0.926462	0.820223	0.918	0.874	2	2	15	48	780	168	30	2	0	0	0	0	0	0	0	0	0	0	0	0	0	0	0	0
TraesCS1B02G058100	0	0	3.852	3.609	0.95862	0.814236	0.844	0.859	2	11	88	36	695	171	3	0	1	0	1	0	4	0	32	2	1	0	0	0	0	0	0	0
TraesCS1B02G058200	0	0	5.283	5.904	1.06442	0.957827	0.851	0.854	2	4	44	44	704	161	11	0	3	0	19	0	4	0	4	0	22	5	11	4	2	1	1	1
TraesCS1B02G058300	0	0	4.523	5.109	1.11918	1.06356	0.931	0.9215	2	1	23	31	730	176	6	1	21	0	1	0	0	0	3	0	22	5	19	5	0	1	0	0
TraesCS1B02G058400	0	0	2.233	1.738	0.958744	0.904873	0.956	1.0025	2	29	157	7	597	164	64	20	7	0	0	0	0	0	0	0	0	0	0	0	0	0	0	0
TraesCS1B02G058600	0	0	1.424	1.14	0.916751	0.843914	0.917	0.9125	2	1	17	37	807	182	1	0	0	0	0	0	0	0	0	0	0	0	0	0	0	0	0	0
TraesCS1B02G058700	0.002	0.002	1.422	1.311	0.948291	0.871727	0.953	0.9615	2	5	9	31	814	183	2	1	0	0	0	0	0	0	0	0	0	0	0	0	0	0	0	0
TraesCS1B02G058800	0.015	0.01	1.423	2.609	0.861915	0.865045	0.862	0.9105	4	3	202	46	613	163	8	5	0	2	0	1	0	0	0	0	0	0	0	0	0	0	0	0
TraesCS1B02G058900	0	0	2.667	2.521	1.13886	1.05304	1.041	1.015	55	29	16	1	533	140	99	10	95	36	29	4	0	0	0	0	0	0	0	0	0	0	0	0
TraesCS1B02G059000	0	0	1.401	1.422	0.929644	0.898659	0.941	0.978	2	2	67	39	753	178	5	1	0	0	0	0	0	0	0	0	0	0	0	0	0	0	0	0
TraesCS1B02G059100	0.006	0.044	1.557	1.216	0.911774	0.819323	0.912	0.884	2	1	17	37	806	182	2	0	0	0	0	0	0	0	0	0	0	0	0	0	0	0	0	0
TraesCS1B02G059200	0	0	5.71	3.97	1.22076	0.75045	0.821	0.7865	2	29	310	55	304	133	40	0	51	0	46	1	22	0	24	1	19	1	5	0	0	0	4	0
TraesCS1B02G059300	0.013	0.024	1.397	1.458	0.892852	0.81815	0.896	0.807	2	1	138	86	678	130	9	3	0	0	0	0	0	0	0	0	0	0	0	0	0	0	0	0
TraesCS1B02G059400	0.006	0.057	1.246	1.144	0.871085	0.779709	0.867	0.848	2	29	44	14	781	177	0	0	0	0	0	0	0	0	0	0	0	0	0	0	0	0	0	0
TraesCS1B02G059500	0.002	0.039	1.447	1.25	0.954226	0.893682	0.96	0.9705	2	11	14	24	809	184	2	1	0	0	0	0	0	0	0	0	0	0	0	0	0	0	0	0
TraesCS1B02G059600	5.118	4.118	12.386	10.767	8.07861	7.46281	8.022	7.4775	0	0	0	0	0	0	0	0	0	0	0	0	0	0	0	0	0	1	0	1	2	2	825	216
TraesCS1B02G059700	0.605	0.401	12.969	10.528	4.14245	2.59126	1.982	1.639	0	0	2	4	22	46	278	77	140	39	4	5	1	2	0	1	1	0	0	0	0	2	379	44
TraesCS1B02G059800	0	0	1.464	1.105	0.88552	0.775127	0.889	0.8535	2	29	57	20	767	171	1	0	0	0	0	0	0	0	0	0	0	0	0	0	0	0	0	0
TraesCS1B02G059900	0	0.003	3.012	1.824	0.878712	0.719541	0.828	0.775	2	13	169	79	640	127	4	0	6	1	2	0	4	0	0	0	0	0	0	0	0	0	0	0
TraesCS1B02G060000	0.005	0.004	1.582	1.245	0.935208	0.874105	0.937	0.953	2	8	9	23	814	189	2	0	0	0	0	0	0	0	0	0	0	0	0	0	0	0	0	0
TraesCS1B02G060100	0.001	0.004	2.131	2.137	1.23661	1.1398	1.202	1.233	1	23	12	13	470	88	334	91	10	5	0	0	0	0	0	0	0	0	0	0	0	0	0	0
TraesCS1B02G060200	0	0	1.257	1.359	0.920842	0.860891	0.928	0.9295	7	8	40	34	778	174	2	4	0	0	0	0	0	0	0	0	0	0	0	0	0	0	0	0
TraesCS1B02G060300	0.003	0	1.964	1.613	1.04339	0.915927	1.036	0.934	2	1	18	45	715	158	90	16	2	0	0	0	0	0	0	0	0	0	0	0	0	0	0	0
TraesCS1B02G060400	0	0	1.794	1.166	0.857288	0.722159	0.852	0.8095	3	29	153	39	668	152	2	0	1	0	0	0	0	0	0	0	0	0	0	0	0	0	0	0
TraesCS1B02G060500	0	0	1.596	1.155	0.675424	0.537855	0.625	0.598	3	29	599	177	223	14	2	0	0	0	0	0	0	0	0	0	0	0	0	0	0	0	0	0
TraesCS1B02G060600	0	0	2.249	1.915	0.472274	0.0907682	0.341	0	308	181	261	33	212	5	38	0	8	1	0	0	0	0	0	0	0	0	0	0	0	0	0	0
TraesCS1B02G060700	0.001	0.019	1.923	1.147	0.966179	0.908786	0.963	0.9765	2	1	2	32	819	187	3	0	1	0	0	0	0	0	0	0	0	0	0	0	0	0	0	0
TraesCS1B02G060800	0	0	6.59	5.509	2.73954	1.75847	2.572	1.422	1	20	5	10	135	59	83	49	126	19	90	16	106	20	63	10	70	7	80	8	50	0	18	2
TraesCS1B02G060900	0.001	0.045	1.466	1.432	0.986082	1.03021	0.975	1.0275	2	1	9	6	795	200	21	13	0	0	0	0	0	0	0	0	0	0	0	0	0	0	0	0
TraesCS1B02G061000	0	0	4.181	3.939	1.26208	1.07918	1.04	1.1975	9	29	324	47	125	43	134	74	116	19	88	5	26	2	2	0	3	1	0	0	0	0	0	0
TraesCS1B02G061100	0	0	4.801	2.103	0.561758	0.175905	0.106	0.064	581	202	14	3	20	2	90	8	95	5	23	0	3	0	0	0	0	0	0	0	1	0	0	0
TraesCS1B02G061200	0.003	0	1.595	1.37	0.99656	0.984841	0.999	1.075	2	2	7	28	816	181	2	9	0	0	0	0	0	0	0	0	0	0	0	0	0	0	0	0
TraesCS1B02G061300	0	0	1.791	1.12	0.376548	0.306477	0.327	0.3485	389	81	212	126	224	13	1	0	1	0	0	0	0	0	0	0	0	0	0	0	0	0	0	0
TraesCS1B02G061400	0	0	3.302	3.427	1.43515	1.87997	1.002	2.548	2	29	11	1	593	62	6	0	18	3	55	52	141	71	1	2	0	0	0	0	0	0	0	0
TraesCS1B02G061500	0.075	0.067	1.359	1.582	0.966128	0.876036	0.975	0.9655	2	26	42	14	768	172	15	8	0	0	0	0	0	0	0	0	0	0	0	0	0	0	0	0
TraesCS1B02G061600	0.306	0.113	1.971	1.961	1.28834	1.21482	1.311	1.2735	0	5	7	25	339	78	459	107	22	5	0	0	0	0	0	0	0	0	0	0	0	0	0	0
TraesCS1B02G061700	0.052	0.049	1.683	1.737	1.11727	1.05662	1.107	1.136	1	13	10	16	620	113	196	78	0	0	0	0	0	0	0	0	0	0	0	0	0	0	0	0
TraesCS1B02G061800	0	0	1.564	1.38	0.976323	0.896505	0.969	0.974	2	5	4	29	805	183	16	3	0	0	0	0	0	0	0	0	0	0	0	0	0	0	0	0
TraesCS1B02G061900	0.004	0	2.104	1.816	1.13402	1.02345	1.122	1.081	2	1	10	32	606	144	206	41	3	2	0	0	0	0	0	0	0	0	0	0	0	0	0	0
TraesCS1B02G062000	0.009	0	1.213	1.254	0.83501	0.792736	0.859	0.873	13	7	255	61	559	151	0	1	0	0	0	0	0	0	0	0	0	0	0	0	0	0	0	0
TraesCS1B02G062100	0	0	1.973	1.614	0.966096	0.655191	0.981	0.6615	2	29	244	124	438	55	142	12	1	0	0	0	0	0	0	0	0	0	0	0	0	0	0	0
TraesCS1B02G062200	0	0	1.937	1.39	0.997316	0.7929	0.981	0.853	1	24	98	38	626	154	101	4	1	0	0	0	0	0	0	0	0	0	0	0	0	0	0	0
TraesCS1B02G062300	0	0.011	1.325	1.485	0.831094	0.863614	0.913	0.932	4	2	239	61	578	152	6	5	0	0	0	0	0	0	0	0	0	0	0	0	0	0	0	0
TraesCS1B02G062400	0	0	2.064	1.67	1.10415	0.991409	1.072	1.029	2	3	40	36	590	140	185	41	10	0	0	0	0	0	0	0	0	0	0	0	0	0	0	0
TraesCS1B02G062500	0	0	1.813	1.174	0.850172	0.660405	0.896	0.637	2	28	220	124	601	68	3	0	1	0	0	0	0	0	0	0	0	0	0	0	0	0	0	0
TraesCS1B02G062600	0.002	0.001	1.991	1.227	0.956516	0.905218	0.958	0.9405	2	1	23	34	797	185	4	0	1	0	0	0	0	0	0	0	0	0	0	0	0	0	0	0
TraesCS1B02G062700	0	0	2.567	2.292	1.00341	0.870195	1.004	0.8535	2	1	154	102	592	92	47	13	25	11	7	1	0	0	0	0	0	0	0	0	0	0	0	0
TraesCS1B02G062800	0	0	1.942	1.237	0.717239	0.389868	0.899	0.1025	216	127	27	14	576	79	7	0	1	0	0	0	0	0	0	0	0	0	0	0	0	0	0	0
TraesCS1B02G062900	0.031	0.014	1.878	1.592	0.979248	0.755673	1.028	0.685	2	19	159	118	626	72	39	11	1	0	0	0	0	0	0	0	0	0	0	0	0	0	0	0
TraesCS1B02G063100	0	0	1.846	1.719	0.978496	0.539782	1.128	0.336	111	78	115	79	327	28	269	35	5	0	0	0	0	0	0	0	0	0	0	0	0	0	0	0
TraesCS1B02G063200	0.157	0.193	1.453	1.438	0.867508	0.539945	0.942	0.3325	38	11	190	147	505	44	94	18	0	0	0	0	0	0	0	0	0	0	0	0	0	0	0	0
TraesCS1B02G063300	0	0	1.71	1.44	0.795242	0.376432	0.966	0.1355	208	150	32	10	515	53	72	7	0	0	0	0	0	0	0	0	0	0	0	0	0	0	0	0
TraesCS1B02G063400	0	0	2.836	3.32	0.868245	1.24841	0.89	0.941	154	53	54	12	547	87	7	3	5	3	52	32	8	29	0	1	0	0	0	0	0	0	0	0
TraesCS1B02G063500	0.001	0.001	1.614	1.836	0.936956	0.870823	1.022	0.725	2	29	252	87	492	39	81	64	0	1	0	0	0	0	0	0	0	0	0	0	0	0	0	0
TraesCS1B02G063600	0.023	0.027	1.46	1.158	0.594672	0.253595	0.461	0.083	224	157	229	28	350	35	24	0	0	0	0	0	0	0	0	0	0	0	0	0	0	0	0	0
TraesCS1B02G063700	0	0	2.114	1.533	0.665687	0.30055	0.758	0.131	204	145	198	36	388	38	36	1	1	0	0	0	0	0	0	0	0	0	0	0	0	0	0	0
TraesCS1B02G063800	0	0	2.46	2.466	1.0112	1.02692	0.987	0.8785	2	20	156	70	555	62	72	24	39	40	3	4	0	0	0	0	0	0	0	0	0	0	0	0
TraesCS1B02G063900	0	0	1.44	1.35	0.721493	0.326336	0.905	0.0745	219	157	45	8	551	51	12	4	0	0	0	0	0	0	0	0	0	0	0	0	0	0	0	0
TraesCS1B02G064000	0	0	8.491	10.552	1.69538	3.47642	1.073	2.4895	3	1	85	8	465	46	75	35	36	14	51	12	30	11	10	6	5	6	2	10	3	5	62	66
TraesCS1B02G064100	0	0	3.18	2.875	0.71182	0.994827	0.576	0.699	146	49	377	66	207	19	33	29	43	42	19	13	2	2	0	0	0	0	0	0	0	0	0	0
TraesCS1B02G064200	0	0	3.744	2.693	1.06559	1.27451	0.956	1.2325	11	29	171	12	444	70	123	47	42	41	29	21	6	0	1	0	0	0	0	0	0	0	0	0
TraesCS1B02G064300	0.018	0	5.068	2.679	1.44676	0.715523	1.328	0.616	100	88	17	37	246	50	199	25	123	12	103	8	35	0	3	0	0	0	0	0	1	0	0	0
TraesCS1B02G064400	0	0	1.655	1.61	0.858549	0.694268	0.876	0.666	3	10	269	130	527	73	28	7	0	0	0	0	0	0	0	0	0	0	0	0	0	0	0	0
TraesCS1B02G064500	0.001	0.001	1.922	1.398	0.772646	0.489732	0.902	0.334	140	80	99	78	571	54	15	8	2	0	0	0	0	0	0	0	0	0	0	0	0	0	0	0
TraesCS1B02G064600	0	0	3.421	3.148	1.2576	0.77655	1.197	0.6505	8	30	187	111	265	42	193	20	99	11	63	4	10	2	2	0	0	0	0	0	0	0	0	0
TraesCS1B02G064700	0	0	3.373	2.454	0.780348	0.302818	0.703	0.117	341	177	90	15	209	12	72	6	77	7	35	3	2	0	1	0	0	0	0	0	0	0	0	0
TraesCS1B02G064800	0	0	4.506	3.436	1.02464	0.483527	0.918	0.092	246	150	80	6	282	42	65	8	18	1	45	1	69	9	19	3	2	0	1	0	0	0	0	0
TraesCS1B02G064900	0	0	4.061	3.085	0.997972	0.445291	0.922	0.043	297	149	19	7	333	47	21	3	21	0	27	4	95	10	11	0	3	0	0	0	0	0	0	0
TraesCS1B02G065000	0	0	3.145	2.235	0.816815	0.410045	0.713	0.287	229	96	197	88	174	21	130	7	82	8	14	0	1	0	0	0	0	0	0	0	0	0	0	0
TraesCS1B02G065100	0	0.02	2.053	1.065	0.471573	0.32015	0.293	0.299	234	69	370	143	219	8	0	0	4	0	0	0	0	0	0	0	0	0	0	0	0	0	0	0
TraesCS1B02G065200	0	0	2.363	1.421	0.327371	0.103595	0.085	0.0505	571	208	55	4	173	7	25	1	2	0	1	0	0	0	0	0	0	0	0	0	0	0	0	0
TraesCS1B02G065300	0.478	0.063	4.292	3.486	2.31417	2.27658	2.278	2.3405	0	2	1	4	13	5	115	10	270	74	249	90	128	30	44	5	6	0	1	0	0	0	0	0
TraesCS1B02G065400	0	0	2.444	1.652	0.488308	0.237559	0.324	0.1675	326	152	285	57	151	7	59	4	5	0	1	0	0	0	0	0	0	0	0	0	0	0	0	0
TraesCS1B02G065500	0.087	0.034	2.857	1.481	0.792609	0.527491	0.607	0.5085	12	10	531	194	101	11	157	5	24	0	1	0	1	0	0	0	0	0	0	0	0	0	0	0
TraesCS1B02G065600	0	0	2.097	1.312	0.314329	0.102418	0.084	0.052	593	210	47	2	165	5	18	3	4	0	0	0	0	0	0	0	0	0	0	0	0	0	0	0
TraesCS1B02G065700	0.005	0.003	1.95	1.312	0.947151	0.900764	0.95	0.9685	2	1	11	31	809	187	1	1	4	0	0	0	0	0	0	0	0	0	0	0	0	0	0	0
TraesCS1B02G065800	0	0.009	3.74	3.037	1.30118	1.10528	0.972	0.9675	2	14	17	17	602	143	19	8	54	23	78	9	52	6	3	0	0	0	0	0	0	0	0	0
TraesCS1B02G065900	0.008	0.046	2.006	1.365	0.950989	0.869677	0.946	0.938	2	2	20	31	796	186	5	1	4	0	0	0	0	0	0	0	0	0	0	0	0	0	0	0
TraesCS1B02G066000	0.001	0	2.061	1.415	0.935198	0.822495	0.925	0.881	2	4	79	51	726	164	16	1	4	0	0	0	0	0	0	0	0	0	0	0	0	0	0	0
TraesCS1B02G066100	0	0	1.875	1.232	0.868614	0.834273	0.871	0.9165	2	14	105	32	715	174	3	0	2	0	0	0	0	0	0	0	0	0	0	0	0	0	0	0
TraesCS1B02G066200	0	0	2.234	1.599	0.914284	0.816041	0.902	0.913	2	29	156	31	632	149	34	11	3	0	0	0	0	0	0	0	0	0	0	0	0	0	0	0
TraesCS1B02G066300	0	0	1.695	1.907	0.840207	0.945755	0.835	0.891	2	1	170	43	651	149	4	24	0	3	0	0	0	0	0	0	0	0	0	0	0	0	0	0
TraesCS1B02G066400	0	0	2.059	1.203	0.954784	0.917545	0.954	0.98	2	1	10	34	810	185	1	0	4	0	0	0	0	0	0	0	0	0	0	0	0	0	0	0
TraesCS1B02G066500	0	0	2.115	1.345	0.860258	0.701423	0.839	0.764	2	29	216	66	590	124	15	1	4	0	0	0	0	0	0	0	0	0	0	0	0	0	0	0
TraesCS1B02G066600	0	0.007	2.058	1.755	1.17359	1.09356	1.168	1.212	2	25	3	5	553	102	262	87	7	1	0	0	0	0	0	0	0	0	0	0	0	0	0	0
TraesCS1B02G066700	0	0	2.424	1.374	0.966659	0.843141	0.961	0.912	2	29	43	21	758	162	20	8	3	0	1	0	0	0	0	0	0	0	0	0	0	0	0	0
TraesCS1B02G066800	0	0	2.824	1.723	1.19377	0.820859	1.08	0.8805	4	27	22	49	549	129	173	15	72	0	6	0	1	0	0	0	0	0	0	0	0	0	0	0
TraesCS1B02G066900	0	0.007	2.235	1.081	0.676302	0.650632	0.604	0.6355	6	1	583	182	233	37	1	0	4	0	0	0	0	0	0	0	0	0	0	0	0	0	0	0
TraesCS1B02G067000	0	0	1.997	2.147	0.34908	0.395527	0.145	0.141	589	170	50	10	168	8	19	18	1	14	0	0	0	0	0	0	0	0	0	0	0	0	0	0
TraesCS1B02G067100	0	0	2.307	2.012	0.295134	0.0826773	0	0	598	204	13	1	181	12	31	2	3	1	1	0	0	0	0	0	0	0	0	0	0	0	0	0
TraesCS1B02G067200	0	0	2.345	1.436	0.274574	0.0810591	0	0	598	203	23	1	184	12	19	4	2	0	1	0	0	0	0	0	0	0	0	0	0	0	0	0
TraesCS1B02G067300	0	0	2.198	1.42	0.45582	0.383623	0.285	0.2935	319	73	305	121	185	25	15	1	3	0	0	0	0	0	0	0	0	0	0	0	0	0	0	0
TraesCS1B02G067400	0.011	0.024	3.321	2.348	0.952138	0.915973	0.926	0.8805	2	1	213	83	448	84	150	47	8	4	5	1	0	0	1	0	0	0	0	0	0	0	0	0
TraesCS1B02G067500	0	0	2.32	1.548	0.778164	0.807764	0.966	1.0435	194	58	14	4	590	139	24	19	3	0	2	0	0	0	0	0	0	0	0	0	0	0	0	0
TraesCS1B02G067600	0	0	2.197	1.258	0.808044	0.712564	0.977	0.9055	190	58	15	8	584	153	34	1	4	0	0	0	0	0	0	0	0	0	0	0	0	0	0	0
TraesCS1B02G067700	0.003	0	2.194	1.665	0.821395	0.859509	0.935	0.9775	109	12	126	50	548	136	39	22	5	0	0	0	0	0	0	0	0	0	0	0	0	0	0	0
TraesCS1B02G067800	0	0.004	4.559	3.376	1.452	1.49163	1.217	1.34	2	1	7	0	423	99	152	52	180	47	19	17	30	2	3	2	10	0	1	0	0	0	0	0
TraesCS1B02G067900	0	0	2.067	1.915	0.848328	0.755286	0.82	0.7405	2	29	327	85	440	84	53	21	5	1	0	0	0	0	0	0	0	0	0	0	0	0	0	0
TraesCS1B02G068000	0.002	0.019	1.997	1.265	0.9707	0.830259	0.966	0.8865	2	1	5	36	815	182	0	1	5	0	0	0	0	0	0	0	0	0	0	0	0	0	0	0
TraesCS1B02G068100	0.001	0	1.968	1.242	0.928856	0.852559	0.925	0.8985	2	1	11	34	809	185	1	0	4	0	0	0	0	0	0	0	0	0	0	0	0	0	0	0
TraesCS1B02G068200	0	0.016	1.997	1.359	0.944852	0.861986	0.94	0.9785	2	29	17	2	801	184	3	5	4	0	0	0	0	0	0	0	0	0	0	0	0	0	0	0
TraesCS1B02G068300	0.018	0.02	2.043	1.118	0.815167	0.670955	0.771	0.7225	2	29	336	105	485	86	0	0	4	0	0	0	0	0	0	0	0	0	0	0	0	0	0	0
TraesCS1B02G068400	0	0	2.345	2.289	0.989514	0.927277	0.979	1.0025	2	27	53	13	714	160	52	16	5	3	1	1	0	0	0	0	0	0	0	0	0	0	0	0
TraesCS1B02G068500	0.02	0.054	2.025	1.936	0.92647	0.872182	0.92	0.952	2	29	42	4	772	182	6	2	5	3	0	0	0	0	0	0	0	0	0	0	0	0	0	0
TraesCS1B02G068600	0	0	2.119	1.966	1.02086	0.984664	1.011	1.02	2	3	22	36	757	152	41	24	5	5	0	0	0	0	0	0	0	0	0	0	0	0	0	0
TraesCS1B02G068700	0	0.009	1.885	2.317	0.911838	0.810773	0.909	0.852	2	27	50	23	769	166	1	0	5	3	0	1	0	0	0	0	0	0	0	0	0	0	0	0
TraesCS1B02G068800	0.018	0	2.092	1.598	0.780331	0.606677	0.794	0.6035	27	30	355	117	383	68	58	5	4	0	0	0	0	0	0	0	0	0	0	0	0	0	0	0
TraesCS1B02G068900	0	0	2.217	1.746	0.899508	0.714195	0.889	0.77	4	29	196	71	585	115	40	5	2	0	0	0	0	0	0	0	0	0	0	0	0	0	0	0
TraesCS1B02G069000	0	0	2.072	1.532	0.924969	0.894145	0.909	0.9785	2	28	104	13	693	161	21	18	7	0	0	0	0	0	0	0	0	0	0	0	0	0	0	0
TraesCS1B02G069100	0.006	0.002	2.167	1.25	0.883802	0.768873	0.873	0.8695	2	29	81	13	736	177	2	1	6	0	0	0	0	0	0	0	0	0	0	0	0	0	0	0
TraesCS1B02G069200	0.001	0.007	2.195	1.497	0.977073	0.875291	0.971	0.948	2	15	6	19	811	185	3	1	5	0	0	0	0	0	0	0	0	0	0	0	0	0	0	0
TraesCS1B02G069300	0.011	0.006	2.779	3.048	1.18851	1.2189	0.93	0.986	2	29	5	3	553	109	74	16	185	47	7	6	1	10	0	0	0	0	0	0	0	0	0	0
TraesCS1B02G069400	0	0.002	7.853	4.272	2.33894	2.11221	2.19	2.182	2	1	4	28	50	23	70	8	319	58	160	49	137	28	64	21	9	3	2	1	2	0	8	0
TraesCS1B02G069500	0	0	8.319	4.526	2.26177	1.91456	2.101	1.998	2	10	6	19	56	23	81	15	344	85	138	24	158	31	25	12	5	0	4	1	0	0	8	0
TraesCS1B02G069600	0	0	7.765	3.989	2.2405	1.89088	2.08	2.082	2	29	2	0	59	26	84	10	353	82	134	36	143	26	37	10	3	1	2	0	0	0	8	0
TraesCS1B02G069700	0	0.002	7.853	4.272	2.33894	2.11221	2.19	2.182	2	1	4	28	50	23	70	8	319	58	160	49	137	28	64	21	9	3	2	1	2	0	8	0
TraesCS1B02G069800	0	0	8.319	4.526	2.26177	1.91456	2.101	1.998	2	10	6	19	56	23	81	15	344	85	138	24	158	31	25	12	5	0	4	1	0	0	8	0
TraesCS1B02G069900	0	0	7.765	3.989	2.2405	1.89088	2.08	2.082	2	29	2	0	59	26	84	10	353	82	134	36	143	26	37	10	3	1	2	0	0	0	8	0
TraesCS1B02G070000	0	0	2.52	1.444	0.733224	0.577964	0.675	0.5925	2	30	500	150	308	37	13	3	3	0	1	0	0	0	0	0	0	0	0	0	0	0	0	0
TraesCS1B02G070100	0	0	2.374	2.234	1.22463	1.18798	1.219	1.3605	2	29	32	8	410	48	355	118	26	17	2	0	0	0	0	0	0	0	0	0	0	0	0	0
TraesCS1B02G070300	0	0	1.437	1.426	0.954566	0.839941	0.953	0.94	2	29	73	17	720	167	32	7	0	0	0	0	0	0	0	0	0	0	0	0	0	0	0	0
TraesCS1B02G070400	0	0	1.295	1.403	0.8944	0.870059	0.896	0.8995	3	1	116	57	705	155	3	7	0	0	0	0	0	0	0	0	0	0	0	0	0	0	0	0
TraesCS1B02G070500	0	0	3.287	1.906	1.01726	0.734877	0.785	0.679	3	28	365	116	171	46	253	26	26	4	1	0	7	0	1	0	0	0	0	0	0	0	0	0
TraesCS1B02G070600	0	0	2.486	1.399	0.92436	0.758073	0.914	0.7985	2	29	132	60	665	127	21	4	5	0	2	0	0	0	0	0	0	0	0	0	0	0	0	0
TraesCS1B02G070700	0	0	2.857	2.585	1.39142	1.02929	1.142	1.0035	4	29	36	13	437	134	86	12	175	26	86	6	3	0	0	0	0	0	0	0	0	0	0	0
TraesCS1B02G070800	0	0	1.886	1.664	0.817097	0.612305	0.755	0.5755	10	26	396	136	313	45	107	13	1	0	0	0	0	0	0	0	0	0	0	0	0	0	0	0
TraesCS1B02G070900	0	0	2.857	2.585	1.39142	1.02929	1.142	1.0035	4	29	36	13	437	134	86	12	175	26	86	6	3	0	0	0	0	0	0	0	0	0	0	0
TraesCS1B02G071000	0.005	0.006	1.873	1.828	0.931325	0.703991	0.796	0.659	2	28	321	118	313	52	185	20	6	2	0	0	0	0	0	0	0	0	0	0	0	0	0	0
TraesCS1B02G071100	0	0	2.014	1.535	0.971047	0.745591	0.96	0.741	2	18	126	94	609	95	87	13	3	0	0	0	0	0	0	0	0	0	0	0	0	0	0	0
TraesCS1B02G071200	0	0	1.699	1.503	0.990163	0.8244	0.983	0.87	2	16	51	56	716	139	58	9	0	0	0	0	0	0	0	0	0	0	0	0	0	0	0	0
TraesCS1B02G071300	0	0	1.864	1.569	0.979167	0.904641	0.975	0.9005	2	1	78	69	687	132	59	18	1	0	0	0	0	0	0	0	0	0	0	0	0	0	0	0
TraesCS1B02G071400	0.009	0.014	1.136	1.075	0.791411	0.602591	0.856	0.5615	2	23	335	137	490	60	0	0	0	0	0	0	0	0	0	0	0	0	0	0	0	0	0	0
TraesCS1B02G071500	0.003	0	1.167	1.232	0.863933	0.751995	0.896	0.7695	2	1	214	98	611	121	0	0	0	0	0	0	0	0	0	0	0	0	0	0	0	0	0	0
TraesCS1B02G071600	0.03	0.003	1.566	1.507	1.06203	1.06525	1.045	1.062	2	1	5	7	733	188	87	24	0	0	0	0	0	0	0	0	0	0	0	0	0	0	0	0
TraesCS1B02G071612	0	0.021	1.604	1.441	0.996872	0.909945	0.997	0.999	2	29	60	13	700	159	65	19	0	0	0	0	0	0	0	0	0	0	0	0	0	0	0	0
TraesCS1B02G071617	0	0.032	2.055	2.182	1.04796	1.124	1.041	1.0365	3	1	48	14	652	151	121	34	3	20	0	0	0	0	0	0	0	0	0	0	0	0	0	0
TraesCS1B02G071642	0.005	0	1.467	1.323	0.995874	0.894436	0.993	0.9485	2	1	5	30	818	188	2	1	0	0	0	0	0	0	0	0	0	0	0	0	0	0	0	0
TraesCS1B02G071700	0.004	0.009	1.403	1.33	0.891891	0.883086	0.891	0.974	2	17	39	15	784	184	2	4	0	0	0	0	0	0	0	0	0	0	0	0	0	0	0	0
TraesCS1B02G071800	0	0	1.245	1.319	0.899219	0.8408	0.904	0.944	2	29	16	7	809	182	0	2	0	0	0	0	0	0	0	0	0	0	0	0	0	0	0	0
TraesCS1B02G071900	0	0	2.717	2.619	1.8918	1.75557	1.895	1.984	2	25	0	4	3	3	194	17	588	149	40	22	0	0	0	0	0	0	0	0	0	0	0	0
TraesCS1B02G072000	0.517	0.402	2.048	2.265	1.18887	1.18407	1.168	1.207	0	0	5	24	536	99	280	93	6	3	0	1	0	0	0	0	0	0	0	0	0	0	0	0
TraesCS1B02G072100	0.006	0	1.65	1.576	1.04665	0.958359	1.045	1.0055	2	1	15	36	723	162	87	21	0	0	0	0	0	0	0	0	0	0	0	0	0	0	0	0
TraesCS1B02G072200	0.058	0.221	1.657	1.523	1.13025	1.01712	1.127	1.087	2	1	1	29	660	150	164	40	0	0	0	0	0	0	0	0	0	0	0	0	0	0	0	0
TraesCS1B02G072300	0	0.149	1.513	1.576	1.04217	1.00256	1.042	1.0925	2	3	9	28	756	162	60	27	0	0	0	0	0	0	0	0	0	0	0	0	0	0	0	0
TraesCS1B02G072400	0	0.316	1.761	1.918	1.12104	1.13645	1.134	1.1505	2	0	18	15	573	124	233	79	1	2	0	0	0	0	0	0	0	0	0	0	0	0	0	0
TraesCS1B02G072500	0	0.034	1.782	1.558	1.01625	0.962505	1.016	1.026	2	2	13	29	780	167	31	22	1	0	0	0	0	0	0	0	0	0	0	0	0	0	0	0
TraesCS1B02G072600	0.078	0.156	2.438	2.268	1.19313	1.119	1.13	1.198	3	2	2	26	617	115	143	72	60	4	2	1	0	0	0	0	0	0	0	0	0	0	0	0
TraesCS1B02G072700	0	0	1.509	1.352	0.764637	0.779573	0.894	0.9155	150	43	56	9	609	165	12	3	0	0	0	0	0	0	0	0	0	0	0	0	0	0	0	0
TraesCS1B02G072900	0	0.105	1.615	1.302	1.01409	1.01301	1.015	1.0335	2	1	7	9	808	208	10	2	0	0	0	0	0	0	0	0	0	0	0	0	0	0	0	0
TraesCS1B02G073000	0	0.008	1.406	1.475	0.932459	0.8798	0.938	0.9855	3	29	51	5	766	181	7	5	0	0	0	0	0	0	0	0	0	0	0	0	0	0	0	0
TraesCS1B02G073100	0	0	1.541	1.58	1.01613	0.897073	1.019	0.998	2	29	7	2	812	181	6	8	0	0	0	0	0	0	0	0	0	0	0	0	0	0	0	0
TraesCS1B02G073200	0	0	1.516	1.443	0.98236	0.954786	0.972	1.021	4	6	42	33	737	162	44	19	0	0	0	0	0	0	0	0	0	0	0	0	0	0	0	0
TraesCS1B02G073300	0	0.001	1.473	1.37	0.930811	0.902264	0.929	0.992	5	29	32	6	787	180	3	5	0	0	0	0	0	0	0	0	0	0	0	0	0	0	0	0
TraesCS1B02G073400	0	0	1.94	1.649	0.929383	0.807645	0.923	0.888	3	29	227	45	490	130	105	16	2	0	0	0	0	0	0	0	0	0	0	0	0	0	0	0
TraesCS1B02G073500	0	0	1.655	1.609	0.983359	0.944923	0.978	0.997	3	4	61	31	715	161	48	24	0	0	0	0	0	0	0	0	0	0	0	0	0	0	0	0
TraesCS1B02G073600	0	0.021	1.263	1.275	0.672008	0.639445	0.604	0.582	3	1	545	166	278	51	1	2	0	0	0	0	0	0	0	0	0	0	0	0	0	0	0	0
TraesCS1B02G073700	0	0	2.025	1.253	0.94832	0.843073	0.942	0.93	2	29	18	10	798	180	6	1	3	0	0	0	0	0	0	0	0	0	0	0	0	0	0	0
TraesCS1B02G073800	0	0.005	2.593	1.91	1.23224	1.06759	1.253	1.2215	2	29	10	4	397	89	349	93	63	5	6	0	0	0	0	0	0	0	0	0	0	0	0	0
TraesCS1B02G073900	0	0	7.874	8.014	2.13163	2.60593	1.21	1.426	2	29	39	7	395	60	82	27	5	1	9	0	34	2	81	6	89	26	47	23	24	15	20	24
TraesCS1B02G074000	0	0	6.068	8.854	1.83684	2.2021	1.211	1.3705	2	6	38	29	385	58	98	28	23	4	66	7	87	25	75	31	30	10	5	4	8	4	10	14
TraesCS1B02G074100	0	0	2.412	2.758	1.0701	1.148	1.063	1.169	2	29	46	1	619	104	156	60	3	20	1	5	0	1	0	0	0	0	0	0	0	0	0	0
TraesCS1B02G074200	0	0	1.81	1.658	1.0115	0.899018	1.008	0.9865	3	29	76	19	654	142	93	30	1	0	0	0	0	0	0	0	0	0	0	0	0	0	0	0
TraesCS1B02G074300	0	0	1.273	1.841	0.791602	0.758395	0.788	0.82	4	29	318	53	501	135	4	2	0	1	0	0	0	0	0	0	0	0	0	0	0	0	0	0
TraesCS1B02G074400	0	0	2.143	2.273	1.06947	1.00832	1.067	1.0685	2	12	22	28	675	124	122	53	6	2	0	1	0	0	0	0	0	0	0	0	0	0	0	0
TraesCS1B02G074500	0	0	1.972	2.145	0.925773	0.840718	0.927	0.945	3	29	18	9	803	179	0	2	3	1	0	0	0	0	0	0	0	0	0	0	0	0	0	0
TraesCS1B02G074600	0.004	0.003	1.901	1.206	0.76231	0.646141	0.714	0.659	2	29	471	124	351	67	2	0	1	0	0	0	0	0	0	0	0	0	0	0	0	0	0	0
TraesCS1B02G074700	0	0	1.802	1.312	0.322004	0.212909	0	0	548	172	30	7	234	40	14	1	1	0	0	0	0	0	0	0	0	0	0	0	0	0	0	0
TraesCS1B02G074800	0.001	0	9.704	7.727	2.10145	1.43775	0.27	0.241	338	119	205	51	1	1	1	0	3	0	3	0	3	0	8	0	8	2	15	4	36	9	206	34
TraesCS1B02G074805	0.001	0	4.511	3.846	1.12744	0.804855	0.27	0.241	338	120	207	51	3	0	6	0	19	2	68	15	140	27	41	3	4	2	1	0	0	0	0	0
TraesCS1B02G074900	0.001	0	9.704	7.727	2.10145	1.43775	0.27	0.241	338	119	205	51	1	1	1	0	3	0	3	0	3	0	8	0	8	2	15	4	36	9	206	34
TraesCS1B02G074905	0.001	0	4.511	3.846	1.12744	0.804855	0.27	0.241	338	120	207	51	3	0	6	0	19	2	68	15	140	27	41	3	4	2	1	0	0	0	0	0
TraesCS1B02G075000	0.001	0	1.56	1.279	0.477539	0.367923	0.268	0.2365	350	122	213	53	259	44	5	1	0	0	0	0	0	0	0	0	0	0	0	0	0	0	0	0
TraesCS1B02G075100	0.001	0	9.704	7.727	2.10145	1.43775	0.27	0.241	338	119	205	51	1	1	1	0	3	0	3	0	3	0	8	0	8	2	15	4	36	9	206	34
TraesCS1B02G075200	0.002	0	1.392	1.805	0.900981	0.815686	0.902	0.8915	2	13	22	30	802	176	1	0	0	1	0	0	0	0	0	0	0	0	0	0	0	0	0	0
TraesCS1B02G075300	0	0	1.365	2.035	0.947594	0.8361	0.949	0.9435	2	29	36	5	781	184	8	1	0	1	0	0	0	0	0	0	0	0	0	0	0	0	0	0
TraesCS1B02G075400	0	0	2.756	3.914	1.89393	1.65761	1.887	1.8245	2	29	2	1	11	4	254	46	453	115	104	23	1	1	0	0	0	1	0	0	0	0	0	0
TraesCS1B02G075500	0	0	1.625	1.896	0.946047	0.793655	0.945	0.876	3	29	63	32	737	152	24	6	0	1	0	0	0	0	0	0	0	0	0	0	0	0	0	0
TraesCS1B02G075600	0	0	3.56	2.925	1.28634	1.17081	1.322	1.284	2	1	37	38	329	65	406	110	33	4	19	1	0	1	1	0	0	0	0	0	0	0	0	0
TraesCS1B02G075700	0.248	0.343	2.16	2.318	1.37229	1.41658	1.371	1.4495	1	0	2	16	225	51	560	111	39	41	0	1	0	0	0	0	0	0	0	0	0	0	0	0
TraesCS1B02G075800	0.015	0.031	1.742	2.15	1.06223	0.942677	1.13	1.0925	10	29	2	3	800	184	15	3	0	1	0	0	0	0	0	0	0	0	0	0	0	0	0	0
TraesCS1B02G075900	0.023	0.012	1.473	1.403	0.95811	0.906682	0.959	0.9875	2	11	13	21	811	187	1	1	0	0	0	0	0	0	0	0	0	0	0	0	0	0	0	0
TraesCS1B02G076000	0.262	0	1.846	1.82	1.12715	1.12364	1.04	1.0715	0	3	20	24	523	112	279	77	5	4	0	0	0	0	0	0	0	0	0	0	0	0	0	0
TraesCS1B02G076100	0.025	0.001	1.405	3.347	0.967565	1.09108	0.964	0.978	2	1	14	6	805	184	6	10	0	12	0	4	0	2	0	1	0	0	0	0	0	0	0	0
TraesCS1B02G076200	0.103	0.066	1.522	1.784	0.975028	0.879014	0.969	0.965	2	24	29	15	767	171	29	9	0	1	0	0	0	0	0	0	0	0	0	0	0	0	0	0
TraesCS1B02G076300	0	0	1.508	1.991	0.918949	0.893305	0.918	0.9735	2	1	11	33	813	184	1	1	0	1	0	0	0	0	0	0	0	0	0	0	0	0	0	0
TraesCS1B02G076400	0	0.002	2.365	1.982	0.985193	0.965659	0.983	1.034	7	19	36	16	751	161	28	22	4	2	1	0	0	0	0	0	0	0	0	0	0	0	0	0
TraesCS1B02G076500	0	0.001	1.455	1.973	0.890023	0.865482	0.897	0.925	7	3	17	31	800	185	3	0	0	1	0	0	0	0	0	0	0	0	0	0	0	0	0	0
TraesCS1B02G076600	0.03	0.046	4.077	1.595	0.457299	0.3007	0.177	0.1625	550	179	95	6	96	30	58	5	17	0	8	0	0	0	0	0	3	0	0	0	0	0	0	0
TraesCS1B02G076700	0.03	0.048	6.959	2.795	1.1163	0.793736	0.663	0.5965	7	27	528	147	80	7	35	9	50	23	87	6	6	1	15	0	8	0	7	0	1	0	3	0
TraesCS1B02G076800	0	0.003	1.693	1.171	0.343686	0.214432	0.058	0.056	541	180	21	2	264	38	1	0	0	0	0	0	0	0	0	0	0	0	0	0	0	0	0	0
TraesCS1B02G076900	0.002	0.005	1.395	1.084	0.862722	0.777559	0.859	0.857	2	28	49	10	775	182	1	0	0	0	0	0	0	0	0	0	0	0	0	0	0	0	0	0
TraesCS1B02G077000	0.015	0	1.613	1.464	0.928334	0.848286	0.922	0.91	2	22	64	22	753	172	8	4	0	0	0	0	0	0	0	0	0	0	0	0	0	0	0	0
TraesCS1B02G077100	0.045	0	1.676	1.505	1.02509	0.954773	1.03	1.053	2	29	20	3	763	164	42	24	0	0	0	0	0	0	0	0	0	0	0	0	0	0	0	0
TraesCS1B02G077200	0	0.004	1.577	1.477	0.904193	0.890682	0.883	0.914	2	2	142	47	656	164	27	7	0	0	0	0	0	0	0	0	0	0	0	0	0	0	0	0
TraesCS1B02G077300	0.001	0.036	1.376	1.279	0.948416	0.883568	0.949	0.968	2	26	22	7	801	184	2	3	0	0	0	0	0	0	0	0	0	0	0	0	0	0	0	0
TraesCS1B02G077400	0	0.012	2.08	1.744	1.27421	1.05349	1.267	1.1535	2	25	5	8	381	109	425	78	14	0	0	0	0	0	0	0	0	0	0	0	0	0	0	0
TraesCS1B02G077500	0	0	1.682	1.358	1.0207	0.969923	1.023	1.0205	2	1	18	30	765	169	42	20	0	0	0	0	0	0	0	0	0	0	0	0	0	0	0	0
TraesCS1B02G077600	0.006	0.002	1.667	1.284	0.940221	0.835091	0.929	0.883	2	2	49	54	759	162	17	2	0	0	0	0	0	0	0	0	0	0	0	0	0	0	0	0
TraesCS1B02G077700	0.004	0	1.886	1.525	1.08214	1.00963	1.068	1.06	2	1	17	36	662	145	144	38	2	0	0	0	0	0	0	0	0	0	0	0	0	0	0	0
TraesCS1B02G077800	0	0	2.221	1.709	1.11996	0.998632	1.123	1.0645	2	15	2	17	682	143	140	45	1	0	0	0	0	0	0	0	0	0	0	0	0	0	0	0
TraesCS1B02G077900	0	0	1.876	1.578	0.984909	0.897264	0.981	0.942	2	1	29	40	768	173	27	6	1	0	0	0	0	0	0	0	0	0	0	0	0	0	0	0
TraesCS1B02G078100	0	0	0.969	1.741	0.0984583	0.03455	0	0	720	213	44	3	63	2	0	2	0	0	0	0	0	0	0	0	0	0	0	0	0	0	0	0
TraesCS1B02G078200	0.01	0.026	1.224	1.221	0.886248	0.808459	0.891	0.883	2	29	40	10	785	181	0	0	0	0	0	0	0	0	0	0	0	0	0	0	0	0	0	0
TraesCS1B02G078300	0	0.008	2.021	1.777	1.00464	0.830664	0.991	0.8695	2	28	133	49	549	120	138	22	5	1	0	0	0	0	0	0	0	0	0	0	0	0	0	0
TraesCS1B02G078400	0.18	0	1.633	1.506	1.10741	1.01423	1.099	1.023	1	1	12	23	645	169	169	27	0	0	0	0	0	0	0	0	0	0	0	0	0	0	0	0
TraesCS1B02G078500	0.138	0.048	1.726	1.423	0.537372	0.45455	0.466	0.4375	21	19	689	189	97	10	20	2	0	0	0	0	0	0	0	0	0	0	0	0	0	0	0	0
TraesCS1B02G078600	0.025	0	1.35	1.388	0.920123	0.894855	0.923	0.9545	2	1	17	31	807	187	1	1	0	0	0	0	0	0	0	0	0	0	0	0	0	0	0	0
TraesCS1B02G078700	0	0	1.735	1.488	0.999424	0.916286	0.992	1.007	2	29	25	4	768	177	32	10	0	0	0	0	0	0	0	0	0	0	0	0	0	0	0	0
TraesCS1B02G078800	0.062	0	1.623	1.366	1.04386	0.937336	1.049	1.006	2	1	5	31	806	183	14	5	0	0	0	0	0	0	0	0	0	0	0	0	0	0	0	0
TraesCS1B02G078900	0.007	0	1.244	1.084	0.87901	0.730418	0.878	0.8075	2	29	43	31	782	160	0	0	0	0	0	0	0	0	0	0	0	0	0	0	0	0	0	0
TraesCS1B02G079000	0.229	0	1.68	1.399	1.0063	0.893832	0.985	0.9435	1	7	21	30	746	174	59	9	0	0	0	0	0	0	0	0	0	0	0	0	0	0	0	0
TraesCS1B02G079100	0	0	4.083	2.291	1.0099	1.02584	0.988	1.0475	2	2	56	34	691	137	72	44	0	2	2	1	2	0	1	0	1	0	0	0	0	0	0	0
TraesCS1B02G079200	0	0	3.441	1.086	0.624157	0.506009	0.564	0.523	2	25	675	184	140	11	4	0	0	0	0	0	4	0	2	0	0	0	0	0	0	0	0	0
TraesCS1B02G079300	0.02	0	3.341	0.86	0.455599	0.331968	0.384	0.3205	91	50	645	166	77	4	8	0	0	0	2	0	3	0	1	0	0	0	0	0	0	0	0	0
TraesCS1B02G079400	0.028	0.035	1.853	1.259	0.239849	0.138464	0.105	0.116	717	215	4	0	94	4	8	1	4	0	0	0	0	0	0	0	0	0	0	0	0	0	0	0
TraesCS1B02G079500	0.043	0.009	1.477	0.897	0.43567	0.368436	0.371	0.375	25	33	705	182	95	5	2	0	0	0	0	0	0	0	0	0	0	0	0	0	0	0	0	0
TraesCS1B02G079600	0.338	0.028	1.973	1.834	0.914694	0.857455	0.898	0.8285	0	3	238	85	501	111	85	19	3	2	0	0	0	0	0	0	0	0	0	0	0	0	0	0
TraesCS1B02G079700	0	0.001	1.319	1.022	0.188799	0.104145	0.08	0.076	714	206	21	11	90	3	2	0	0	0	0	0	0	0	0	0	0	0	0	0	0	0	0	0
TraesCS1B02G079800	0.073	0	1.657	1.705	0.410982	0.41345	0.283	0.3395	311	56	408	143	85	18	23	3	0	0	0	0	0	0	0	0	0	0	0	0	0	0	0	0
TraesCS1B02G079900	0.022	0.074	1.11	1.102	0.290767	0.191618	0.188	0.1715	715	215	6	0	106	5	0	0	0	0	0	0	0	0	0	0	0	0	0	0	0	0	0	0
TraesCS1B02G080000	0	0.049	2.071	2.792	0.520409	0.671695	0.323	0.489	311	61	299	119	149	7	55	5	13	10	0	17	0	1	0	0	0	0	0	0	0	0	0	0
TraesCS1B02G080100	0.566	0.544	1.96	1.996	1.39885	1.38244	1.427	1.4435	0	0	26	17	68	26	722	170	11	7	0	0	0	0	0	0	0	0	0	0	0	0	0	0
TraesCS1B02G080200	0	0	2.284	1.709	1.12467	1.0746	1.108	1.068	2	1	28	17	558	151	232	51	6	0	1	0	0	0	0	0	0	0	0	0	0	0	0	0
TraesCS1B02G080300	0	0.014	1.76	2.08	0.883074	1.0633	0.875	1.0235	4	1	232	35	547	123	43	49	1	12	0	0	0	0	0	0	0	0	0	0	0	0	0	0
TraesCS1B02G080400	0.01	0.002	1.319	1.337	0.930706	0.948077	0.93	0.9485	2	1	8	6	815	208	2	5	0	0	0	0	0	0	0	0	0	0	0	0	0	0	0	0
TraesCS1B02G080500	0.107	0	1.41	1.248	1.00624	0.868205	1.007	0.946	2	22	3	13	817	185	5	0	0	0	0	0	0	0	0	0	0	0	0	0	0	0	0	0
TraesCS1B02G080600	0	0	2.293	2.049	0.966243	0.930618	0.956	0.972	4	23	73	18	708	149	40	29	1	1	1	0	0	0	0	0	0	0	0	0	0	0	0	0
TraesCS1B02G080700	0	0.003	1.371	1.251	0.908487	0.917445	0.908	0.9305	2	1	11	16	813	202	1	1	0	0	0	0	0	0	0	0	0	0	0	0	0	0	0	0
TraesCS1B02G080800	0	0	1.567	1.561	0.968029	0.955768	0.963	0.988	2	1	49	32	752	178	24	9	0	0	0	0	0	0	0	0	0	0	0	0	0	0	0	0
TraesCS1B02G080900	0.017	0.029	1.375	1.224	0.987362	0.910832	0.993	1.0225	2	29	7	2	817	189	1	0	0	0	0	0	0	0	0	0	0	0	0	0	0	0	0	0
TraesCS1B02G081000	0	0	1.512	1.831	0.922778	0.890541	0.934	0.952	3	21	137	31	657	151	30	16	0	1	0	0	0	0	0	0	0	0	0	0	0	0	0	0
TraesCS1B02G081100	0	0	1.6	1.548	0.944528	0.897109	0.937	0.975	3	23	133	23	625	149	66	25	0	0	0	0	0	0	0	0	0	0	0	0	0	0	0	0
TraesCS1B02G081200	0	0	1.868	1.482	0.944397	0.861973	0.937	0.9445	2	29	99	13	685	165	40	13	1	0	0	0	0	0	0	0	0	0	0	0	0	0	0	0
TraesCS1B02G081300	0	0	1.471	2	0.970869	1.08942	0.966	1.0595	2	1	82	17	699	158	44	36	0	8	0	0	0	0	0	0	0	0	0	0	0	0	0	0
TraesCS1B02G081400	0.155	0	1.409	1.627	0.972927	0.895809	0.958	0.952	1	4	26	35	770	177	30	4	0	0	0	0	0	0	0	0	0	0	0	0	0	0	0	0
TraesCS1B02G081500	0	0.017	1.345	1.154	0.937886	0.862823	0.946	0.9405	2	3	16	31	807	186	2	0	0	0	0	0	0	0	0	0	0	0	0	0	0	0	0	0
TraesCS1B02G081600	0	0	1.868	2.001	1.28748	1.23232	1.299	1.3345	2	11	1	20	299	51	523	134	2	4	0	0	0	0	0	0	0	0	0	0	0	0	0	0
TraesCS1B02G081700	0	0	2.441	2.799	1.53342	1.38258	1.539	1.544	2	29	18	1	91	15	539	128	165	44	12	2	0	1	0	0	0	0	0	0	0	0	0	0
TraesCS1B02G081800	0.002	0	1.908	1.701	0.981635	0.934032	0.967	1.0415	2	29	108	13	627	140	89	38	1	0	0	0	0	0	0	0	0	0	0	0	0	0	0	0
TraesCS1B02G081900	0.005	0	1.236	1.084	0.848981	0.793991	0.851	0.8585	2	2	70	40	755	178	0	0	0	0	0	0	0	0	0	0	0	0	0	0	0	0	0	0
TraesCS1B02G082000	2.127	0.806	69.165	95.202	30.7072	42.9077	32.779	44.3315	0	0	0	0	0	2	0	1	1	0	1	2	0	0	5	0	5	0	2	1	4	0	809	214
TraesCS1B02G082100	0.016	0	1.23	1.059	0.829591	0.765682	0.824	0.809	2	1	166	60	659	159	0	0	0	0	0	0	0	0	0	0	0	0	0	0	0	0	0	0
TraesCS1B02G082200	0.248	0.224	1.842	1.63	0.948017	0.803141	0.907	0.8135	1	5	134	66	605	143	84	6	3	0	0	0	0	0	0	0	0	0	0	0	0	0	0	0
TraesCS1B02G082300	0	0	4.264	4.362	0.905075	1.02574	0.888	0.908	2	28	79	8	732	164	7	2	0	0	1	1	1	6	0	1	4	8	1	2	0	0	0	0
TraesCS1B02G082400	0.005	0.003	1.379	1.283	0.979599	0.939327	0.972	0.939	3	1	7	18	810	199	7	2	0	0	0	0	0	0	0	0	0	0	0	0	0	0	0	0
TraesCS1B02G082500	0.006	0	1.25	1.39	0.931091	0.844609	0.931	0.9215	3	25	28	9	795	185	1	1	0	0	0	0	0	0	0	0	0	0	0	0	0	0	0	0
TraesCS1B02G082600	0.004	0.003	1.223	1.044	0.870868	0.770836	0.874	0.853	2	29	8	9	817	182	0	0	0	0	0	0	0	0	0	0	0	0	0	0	0	0	0	0
TraesCS1B02G082700	0.004	0.004	1.292	1.309	0.873628	0.905814	0.88	0.9025	3	1	16	9	807	209	1	1	0	0	0	0	0	0	0	0	0	0	0	0	0	0	0	0
TraesCS1B02G082800	0	0	1.613	1.551	1.01918	0.884318	1.011	0.9775	2	29	16	7	749	168	60	16	0	0	0	0	0	0	0	0	0	0	0	0	0	0	0	0
TraesCS1B02G082900	0	0	1.769	1.465	1.02229	0.842405	1.01	0.9235	2	29	18	8	738	172	68	11	1	0	0	0	0	0	0	0	0	0	0	0	0	0	0	0
TraesCS1B02G083000	0.016	0.01	2.172	2.273	0.966822	0.920814	0.955	1.022	2	29	31	2	767	171	23	17	4	0	0	1	0	0	0	0	0	0	0	0	0	0	0	0
TraesCS1B02G083100	0.014	0.01	1.953	1.325	0.91241	0.852332	0.914	0.9405	2	29	15	3	806	187	1	1	3	0	0	0	0	0	0	0	0	0	0	0	0	0	0	0
TraesCS1B02G083300	0.001	0	1.64	1.5	0.9103	0.861527	0.913	0.9285	2	9	65	27	756	179	4	5	0	0	0	0	0	0	0	0	0	0	0	0	0	0	0	0
TraesCS1B02G083400	0.004	0	1.325	1.958	0.941468	0.854414	0.946	0.927	3	3	9	30	814	185	1	1	0	1	0	0	0	0	0	0	0	0	0	0	0	0	0	0
TraesCS1B02G083500	0.261	0.004	1.442	1.681	1.0101	0.938255	0.963	0.948	0	17	7	15	733	154	87	34	0	0	0	0	0	0	0	0	0	0	0	0	0	0	0	0
TraesCS1B02G083600	0.261	0.004	3.039	2.99	1.93847	1.82301	1.923	1.949	0	2	2	26	5	2	210	28	487	117	117	43	6	2	0	0	0	0	0	0	0	0	0	0
TraesCS1B02G083700	0	0	1.722	1.472	0.950141	0.903191	0.944	0.942	2	1	71	44	726	164	28	11	0	0	0	0	0	0	0	0	0	0	0	0	0	0	0	0
TraesCS1B02G083800	0.006	0	1.474	1.186	0.909911	0.897818	0.912	0.9445	2	1	30	38	794	181	1	0	0	0	0	0	0	0	0	0	0	0	0	0	0	0	0	0
TraesCS1B02G083900	0.023	0.004	1.13	1.197	0.823947	0.774405	0.829	0.833	2	1	41	38	784	181	0	0	0	0	0	0	0	0	0	0	0	0	0	0	0	0	0	0
TraesCS1B02G084000	0	0	1.871	1.554	0.990185	0.885614	0.986	0.93	2	3	27	44	761	161	36	12	1	0	0	0	0	0	0	0	0	0	0	0	0	0	0	0
TraesCS1B02G084100	0.008	0	1.687	1.434	0.956866	0.85425	0.959	0.9365	2	29	39	12	774	176	12	3	0	0	0	0	0	0	0	0	0	0	0	0	0	0	0	0
TraesCS1B02G084200	0.004	0.001	1.19	1.096	0.852341	0.771518	0.851	0.862	2	29	40	8	785	183	0	0	0	0	0	0	0	0	0	0	0	0	0	0	0	0	0	0
TraesCS1B02G084300	0	0	1.933	1.278	0.948481	0.872695	0.946	0.9625	2	27	25	10	793	181	5	2	2	0	0	0	0	0	0	0	0	0	0	0	0	0	0	0
TraesCS1B02G084500	0.006	0.013	1.719	1.554	0.978253	0.869091	0.977	0.9155	2	1	17	48	791	166	17	5	0	0	0	0	0	0	0	0	0	0	0	0	0	0	0	0
TraesCS1B02G084563	0	0	1.546	1.708	0.916326	0.818136	0.917	0.853	2	3	131	58	673	151	21	8	0	0	0	0	0	0	0	0	0	0	0	0	0	0	0	0
TraesCS1B02G084581	0	0	1.418	1.303	0.983187	0.874664	0.987	0.984	4	29	8	1	807	185	8	5	0	0	0	0	0	0	0	0	0	0	0	0	0	0	0	0
TraesCS1B02G084584	0.006	0	1.791	1.641	0.923399	0.846736	0.915	0.93	4	29	149	30	627	140	46	21	1	0	0	0	0	0	0	0	0	0	0	0	0	0	0	0
TraesCS1B02G084600	0.01	0.025	2.137	2.096	1.03239	1.04496	0.942	0.9445	4	1	12	30	714	145	21	9	76	35	0	0	0	0	0	0	0	0	0	0	0	0	0	0
TraesCS1B02G084700	0	0.002	1.565	1.192	0.973047	0.877114	0.975	0.9595	4	10	9	27	810	183	4	0	0	0	0	0	0	0	0	0	0	0	0	0	0	0	0	0
TraesCS1B02G084800	0	0	1.551	1.344	0.958229	0.810691	0.961	0.9135	4	29	43	13	767	174	13	4	0	0	0	0	0	0	0	0	0	0	0	0	0	0	0	0
TraesCS1B02G084900	0.001	0	1.33	1.238	0.925761	0.837005	0.933	0.953	4	29	11	7	811	184	1	0	0	0	0	0	0	0	0	0	0	0	0	0	0	0	0	0
TraesCS1B02G085000	0	0	1.541	1.285	0.906728	0.893473	0.91	0.9625	4	2	49	35	772	179	2	4	0	0	0	0	0	0	0	0	0	0	0	0	0	0	0	0
TraesCS1B02G085100	0.004	0.001	1.343	1.183	0.914736	0.876568	0.921	0.964	4	28	15	4	807	188	1	0	0	0	0	0	0	0	0	0	0	0	0	0	0	0	0	0
TraesCS1B02G085200	0.009	0.005	1.358	1.269	0.887821	0.841595	0.894	0.8865	4	1	31	36	791	182	1	1	0	0	0	0	0	0	0	0	0	0	0	0	0	0	0	0
TraesCS1B02G085300	0	0	1.449	1.281	0.936324	0.901968	0.938	0.9505	2	1	12	30	812	187	1	2	0	0	0	0	0	0	0	0	0	0	0	0	0	0	0	0
TraesCS1B02G085400	0.003	0.006	1.512	1.477	0.925527	0.838495	0.926	0.9405	3	29	44	6	777	183	3	2	0	0	0	0	0	0	0	0	0	0	0	0	0	0	0	0
TraesCS1B02G085500	0	0	1.312	1.316	0.935868	0.849636	0.941	0.9405	3	29	21	7	802	183	1	1	0	0	0	0	0	0	0	0	0	0	0	0	0	0	0	0
TraesCS1B02G085600	0.009	0.014	1.56	1.381	1.02395	0.892955	1.023	0.9855	3	29	7	2	793	184	24	5	0	0	0	0	0	0	0	0	0	0	0	0	0	0	0	0
TraesCS1B02G085700	0.02	0	1.923	1.578	1.00679	0.818064	0.99	0.879	2	29	102	43	601	135	119	13	3	0	0	0	0	0	0	0	0	0	0	0	0	0	0	0
TraesCS1B02G085800	0.004	0.006	1.202	1.274	0.90949	0.827536	0.915	0.918	2	27	10	6	815	186	0	1	0	0	0	0	0	0	0	0	0	0	0	0	0	0	0	0
TraesCS1B02G085900	0.018	0.019	1.275	1.296	0.956015	0.877755	0.958	0.933	2	1	6	36	818	182	1	1	0	0	0	0	0	0	0	0	0	0	0	0	0	0	0	0
TraesCS1B02G085955	0	0	1.489	1.592	0.836572	0.788936	0.83	0.8225	2	20	289	69	506	121	30	10	0	0	0	0	0	0	0	0	0	0	0	0	0	0	0	0
TraesCS1B02G086000	0.278	0.246	1.4	1.417	0.972233	0.8427	1.039	0.9755	0	2	170	72	637	144	20	2	0	0	0	0	0	0	0	0	0	0	0	0	0	0	0	0
TraesCS1B02G086100	0	0.009	1.13	1.301	0.786141	0.7199	0.786	0.79	2	29	292	49	533	141	0	1	0	0	0	0	0	0	0	0	0	0	0	0	0	0	0	0
TraesCS1B02G086200	0	0	1.567	1.317	0.998289	0.958864	0.997	0.97	2	1	14	22	789	191	22	6	0	0	0	0	0	0	0	0	0	0	0	0	0	0	0	0
TraesCS1B02G086300	0	0	1.334	1.312	0.932571	0.843086	0.935	0.923	2	29	29	5	795	184	1	2	0	0	0	0	0	0	0	0	0	0	0	0	0	0	0	0
TraesCS1B02G086400	0	0	1.54	1.557	0.965306	0.847364	0.955	0.938	2	29	79	18	688	160	58	13	0	0	0	0	0	0	0	0	0	0	0	0	0	0	0	0
TraesCS1B02G086500	0	0	1.668	1.312	0.923	0.814509	0.921	0.865	2	12	117	42	688	164	20	2	0	0	0	0	0	0	0	0	0	0	0	0	0	0	0	0
TraesCS1B02G086600	0.004	0.009	1.343	1.048	0.879102	0.808691	0.877	0.8805	2	1	10	33	814	186	1	0	0	0	0	0	0	0	0	0	0	0	0	0	0	0	0	0
TraesCS1B02G086700	0	0	1.702	1.351	0.976874	0.791114	0.969	0.849	2	29	37	36	749	148	39	7	0	0	0	0	0	0	0	0	0	0	0	0	0	0	0	0
TraesCS1B02G086800	0	0	2.066	1.614	1.04135	0.944609	1.038	1.0065	2	5	18	36	734	154	72	25	1	0	0	0	0	0	0	0	0	0	0	0	0	0	0	0
TraesCS1B02G086900	0	0	1.615	1.37	0.991642	0.856764	0.99	0.958	2	29	50	9	727	170	48	12	0	0	0	0	0	0	0	0	0	0	0	0	0	0	0	0
TraesCS1B02G087000	3.451	0.679	182.485	117.086	79.2107	54.9899	78.293	54.9915	0	0	0	1	0	1	0	0	0	3	0	0	0	0	1	2	0	1	0	0	0	0	826	212
TraesCS1B02G087100	0.154	0	4.301	5.638	1.06138	0.801782	0.882	0.653	4	14	310	111	273	54	128	35	80	5	22	0	5	0	2	0	2	0	1	0	0	0	0	1
TraesCS1B02G087200	0.562	0.02	2.944	2.92	1.42729	0.972241	1.391	1.0345	0	25	4	21	259	129	434	41	113	3	15	0	2	1	0	0	0	0	0	0	0	0	0	0
TraesCS1B02G087300	0.361	0.002	2.242	1.936	1.10259	1.0911	1.017	1.058	0	29	15	3	660	125	139	52	13	11	0	0	0	0	0	0	0	0	0	0	0	0	0	0
TraesCS1B02G087400	0	0	1.404	1.377	0.783606	0.813573	0.782	0.853	18	10	342	63	460	139	7	8	0	0	0	0	0	0	0	0	0	0	0	0	0	0	0	0
TraesCS1B02G087500	0.452	0	2.091	1.582	1.02183	0.967936	1.007	1.083	0	29	30	6	715	148	81	37	1	0	0	0	0	0	0	0	0	0	0	0	0	0	0	0
TraesCS1B02G087600	0.607	0.049	1.808	2.114	1.25274	1.14476	1.25	1.234	0	12	1	17	409	89	414	100	3	2	0	0	0	0	0	0	0	0	0	0	0	0	0	0
TraesCS1B02G087700	0.308	0.003	1.461	1.606	0.929543	0.858759	0.931	0.912	0	1	31	37	794	179	2	3	0	0	0	0	0	0	0	0	0	0	0	0	0	0	0	0
TraesCS1B02G087800	21.377	3.525	1000.87	849.423	419.1	453.391	452.137	479.535	0	0	0	0	0	0	0	0	0	0	0	0	0	0	0	1	0	0	0	0	0	0	827	219
TraesCS1B02G087900	0.456	0.026	1.49	1.182	1.00328	0.844168	0.998	0.9465	0	29	3	5	817	186	7	0	0	0	0	0	0	0	0	0	0	0	0	0	0	0	0	0
TraesCS1B02G088000	0.419	0.038	1.279	1.228	0.892527	0.814482	0.89	0.8975	0	28	23	6	803	186	1	0	0	0	0	0	0	0	0	0	0	0	0	0	0	0	0	0
TraesCS1B02G088100	0.148	0.061	1.609	1.241	0.913828	0.691318	1.059	1.0155	144	86	11	7	669	127	3	0	0	0	0	0	0	0	0	0	0	0	0	0	0	0	0	0
TraesCS1B02G088200	0.331	0	1.47	1.376	0.853578	0.804005	0.851	0.8775	0	29	202	26	618	161	7	4	0	0	0	0	0	0	0	0	0	0	0	0	0	0	0	0
TraesCS1B02G088300	0.366	0	1.487	1.361	0.92059	0.829105	0.931	0.925	0	29	120	28	696	158	11	5	0	0	0	0	0	0	0	0	0	0	0	0	0	0	0	0
TraesCS1B02G088400	0.562	0	2.013	2.039	1.02009	0.938073	1.006	0.9565	0	2	54	38	671	158	100	20	2	2	0	0	0	0	0	0	0	0	0	0	0	0	0	0
TraesCS1B02G088500	0.477	0.029	2.971	1.791	0.959599	0.770791	0.938	0.8395	0	29	69	51	732	138	19	1	1	1	3	0	3	0	0	0	0	0	0	0	0	0	0	0
TraesCS1B02G088600	0.032	0.035	1.516	1.311	0.935108	0.900414	0.937	0.99	2	29	6	2	817	186	2	3	0	0	0	0	0	0	0	0	0	0	0	0	0	0	0	0
TraesCS1B02G088700	0.019	0.002	1.218	1.209	0.897146	0.850605	0.898	0.9425	2	29	19	5	806	186	0	0	0	0	0	0	0	0	0	0	0	0	0	0	0	0	0	0
TraesCS1B02G088900	0.444	0.007	1.321	1.407	0.950312	0.8738	0.946	0.9655	0	29	22	6	800	181	5	4	0	0	0	0	0	0	0	0	0	0	0	0	0	0	0	0
TraesCS1B02G089000	0.504	0	1.608	1.54	1.00743	0.921345	1.003	0.9985	0	7	6	28	803	177	18	8	0	0	0	0	0	0	0	0	0	0	0	0	0	0	0	0
TraesCS1B02G089100	0.381	0	1.658	1.474	0.882871	0.752027	0.896	0.817	0	17	175	69	641	133	11	1	0	0	0	0	0	0	0	0	0	0	0	0	0	0	0	0
TraesCS1B02G089200	0.524	0	1.87	1.681	1.05742	0.887441	1.048	0.9795	0	29	48	10	642	161	135	20	2	0	0	0	0	0	0	0	0	0	0	0	0	0	0	0
TraesCS1B02G089300	0.417	0	7.127	6.031	2.21579	2.24406	1.812	1.9055	0	29	32	4	145	43	197	15	124	42	106	10	46	14	58	13	65	15	34	13	9	14	11	8
TraesCS1B02G089400	0.298	0.053	1.428	1.43	0.904631	0.906841	0.902	0.955	0	5	122	39	695	154	10	22	0	0	0	0	0	0	0	0	0	0	0	0	0	0	0	0
TraesCS1B02G089500	0.493	0.014	1.778	1.486	0.959491	0.900623	0.947	0.9425	0	1	49	48	750	156	27	15	1	0	0	0	0	0	0	0	0	0	0	0	0	0	0	0
TraesCS1B02G089600	0.421	0	1.603	1.252	0.935652	0.8812	0.929	0.949	0	1	17	30	806	188	4	1	0	0	0	0	0	0	0	0	0	0	0	0	0	0	0	0
TraesCS1B02G089700	0.042	0.014	1.333	1.297	0.956923	0.883141	0.954	0.9575	3	1	10	33	812	184	2	2	0	0	0	0	0	0	0	0	0	0	0	0	0	0	0	0
TraesCS1B02G089800	0.467	0.002	1.536	1.505	0.926023	0.858455	0.927	0.9295	0	29	32	9	792	173	3	9	0	0	0	0	0	0	0	0	0	0	0	0	0	0	0	0
TraesCS1B02G089900	0.453	0	1.442	1.228	0.941822	0.825805	0.94	0.9255	0	29	13	6	811	185	3	0	0	0	0	0	0	0	0	0	0	0	0	0	0	0	0	0
TraesCS1B02G090000	0.29	0	1.428	1.494	0.949629	0.869573	0.948	0.9665	0	29	33	6	786	181	8	4	0	0	0	0	0	0	0	0	0	0	0	0	0	0	0	0
TraesCS1B02G090100	0.443	0	1.443	1.457	0.914155	0.883205	0.914	0.929	0	2	94	42	722	169	11	7	0	0	0	0	0	0	0	0	0	0	0	0	0	0	0	0
TraesCS1B02G090200	0.563	0.007	1.472	1.732	0.961701	0.942373	0.962	1.0095	0	29	12	2	812	167	3	22	0	0	0	0	0	0	0	0	0	0	0	0	0	0	0	0
TraesCS1B02G090300	0.008	0.008	1.318	1.224	0.919083	0.881314	0.925	0.9655	1	8	14	25	811	187	1	0	0	0	0	0	0	0	0	0	0	0	0	0	0	0	0	0
TraesCS1B02G090400	0.58	0.38	1.584	1.757	1.15954	1.09122	1.185	1.1515	0	0	25	31	533	134	269	54	0	1	0	0	0	0	0	0	0	0	0	0	0	0	0	0
TraesCS1B02G090500	0.396	0.006	1.326	1.209	0.920781	0.840773	0.924	0.9305	0	29	12	5	814	186	1	0	0	0	0	0	0	0	0	0	0	0	0	0	0	0	0	0
TraesCS1B02G090600	0.464	0.005	2.555	1.797	1.01204	0.933027	0.96	1.012	0	18	8	14	724	181	89	6	5	1	1	0	0	0	0	0	0	0	0	0	0	0	0	0
TraesCS1B02G090700	0.498	0.002	2.723	1.826	1.0559	0.949014	0.997	1.041	0	29	17	1	705	173	88	14	15	3	2	0	0	0	0	0	0	0	0	0	0	0	0	0
TraesCS1B02G090800	0.457	0	2.798	2.012	1.11013	0.836105	0.977	0.9245	0	29	51	13	623	172	42	3	103	3	7	0	1	0	0	0	0	0	0	0	0	0	0	0
TraesCS1B02G090900	0.38	0	1.704	1.853	0.961046	0.887014	0.947	0.96	0	29	131	21	618	138	78	30	0	2	0	0	0	0	0	0	0	0	0	0	0	0	0	0
TraesCS1B02G091100	0.522	0.25	13.025	2.792	1.60157	1.54565	1.448	1.565	0	0	11	19	213	34	458	100	108	44	9	22	3	1	1	0	0	0	0	0	0	0	24	0
TraesCS1B02G091200	0.498	0.353	2.425	2.035	1.21554	1.20563	1.216	1.246	0	0	18	17	429	94	366	105	13	4	1	0	0	0	0	0	0	0	0	0	0	0	0	0
TraesCS1B02G091300	0.42	0	1.758	1.523	0.996914	0.896686	0.99	0.9665	0	26	75	17	662	155	89	22	1	0	0	0	0	0	0	0	0	0	0	0	0	0	0	0
TraesCS1B02G091400	0.153	0	1.771	1.942	0.901567	0.891023	0.894	0.959	2	29	223	27	537	130	64	32	1	2	0	0	0	0	0	0	0	0	0	0	0	0	0	0
TraesCS1B02G091500	0.481	0	2.096	1.831	1.06273	0.902482	1.045	0.961	0	28	58	35	607	119	157	37	5	1	0	0	0	0	0	0	0	0	0	0	0	0	0	0
TraesCS1B02G091600	0.502	0	1.597	1.382	0.934612	0.856827	0.93	0.949	0	29	4	4	818	186	5	1	0	0	0	0	0	0	0	0	0	0	0	0	0	0	0	0
TraesCS1B02G091700	0.493	0.003	1.482	1.232	0.9568	0.856005	0.957	0.946	0	29	5	1	821	190	1	0	0	0	0	0	0	0	0	0	0	0	0	0	0	0	0	0
TraesCS1B02G091800	0.379	0	1.326	1.106	0.887117	0.835445	0.887	0.9205	0	26	27	8	798	186	2	0	0	0	0	0	0	0	0	0	0	0	0	0	0	0	0	0
TraesCS1B02G091900	0.056	0.039	1.789	1.366	1.04252	0.966805	1.039	1.0125	1	1	4	30	796	187	25	2	1	0	0	0	0	0	0	0	0	0	0	0	0	0	0	0
TraesCS1B02G092000	0.012	0	1.35	1.337	0.970054	0.904	0.965	0.9655	1	1	6	37	817	177	3	5	0	0	0	0	0	0	0	0	0	0	0	0	0	0	0	0
TraesCS1B02G092100	0.573	0	1.74	1.677	0.9788	0.901	0.972	0.9585	0	1	41	43	748	168	38	8	0	0	0	0	0	0	0	0	0	0	0	0	0	0	0	0
TraesCS1B02G092200	0.378	0	1.569	1.306	0.914698	0.753955	0.915	0.828	0	29	55	43	770	147	2	1	0	0	0	0	0	0	0	0	0	0	0	0	0	0	0	0
TraesCS1B02G092300	0.337	0.011	4.936	1.321	1.00456	0.917823	1.042	1.0505	0	29	126	5	677	182	13	4	0	0	1	0	4	0	5	0	0	0	0	0	1	0	0	0
TraesCS1B02G092400	0	0	3.09	1.802	1.0061	1.02342	0.974	1.0345	10	2	45	32	667	137	95	48	5	1	3	0	2	0	0	0	0	0	0	0	0	0	0	0
TraesCS1B02G092500	0	0	1.663	1.329	1.01596	0.866923	1.004	0.9605	10	29	15	7	725	181	77	3	0	0	0	0	0	0	0	0	0	0	0	0	0	0	0	0
TraesCS1B02G092600	0.412	0	1.966	1.723	1.01929	0.849814	0.928	0.9525	0	29	23	5	688	179	76	7	40	0	0	0	0	0	0	0	0	0	0	0	0	0	0	0
TraesCS1B02G092700	0.249	0	2.105	1.771	0.839054	0.871055	0.85	0.877	1	1	252	59	549	151	23	8	2	1	0	0	0	0	0	0	0	0	0	0	0	0	0	0
TraesCS1B02G092800	0	0	1.518	1.357	0.813325	0.856391	0.891	0.958	111	33	74	14	633	164	9	9	0	0	0	0	0	0	0	0	0	0	0	0	0	0	0	0
TraesCS1B02G092900	0	0	4.358	1.564	0.832042	0.849891	0.941	0.9465	127	32	16	4	676	181	5	3	2	0	0	0	0	0	0	0	0	0	1	0	0	0	0	0
TraesCS1B02G093000	0.161	0	5.711	1.423	0.889485	0.8524	0.944	0.9615	10	29	133	8	671	178	10	5	0	0	0	0	2	0	0	0	0	0	0	0	0	0	1	0
TraesCS1B02G093100	0	0	1.62	1.52	0.858514	0.765582	0.94	0.855	99	32	108	46	547	134	73	8	0	0	0	0	0	0	0	0	0	0	0	0	0	0	0	0
TraesCS1B02G093200	0.003	0.023	1.462	1.19	0.832643	0.842082	0.964	0.966	115	32	20	3	691	185	1	0	0	0	0	0	0	0	0	0	0	0	0	0	0	0	0	0
TraesCS1B02G093300	0.3	0.003	1.302	1.27	0.862312	0.929636	0.924	1.0085	0	1	126	33	700	185	1	1	0	0	0	0	0	0	0	0	0	0	0	0	0	0	0	0
TraesCS1B02G093400	0.397	0.023	1.463	1.295	0.936401	0.836764	0.937	0.908	0	25	24	15	800	179	3	1	0	0	0	0	0	0	0	0	0	0	0	0	0	0	0	0
TraesCS1B02G093500	0.501	0	1.36	1.434	0.957406	0.917491	0.959	0.9815	0	1	74	42	729	172	24	5	0	0	0	0	0	0	0	0	0	0	0	0	0	0	0	0
TraesCS1B02G093600	0.155	0.002	1.201	1.21	0.823406	0.819845	0.881	0.8995	1	1	180	49	646	170	0	0	0	0	0	0	0	0	0	0	0	0	0	0	0	0	0	0
TraesCS1B02G093700	0.379	0	1.357	1.314	0.898122	0.847682	0.917	0.929	0	2	60	44	766	173	1	1	0	0	0	0	0	0	0	0	0	0	0	0	0	0	0	0
TraesCS1B02G093800	0.136	0.03	1.426	1.378	0.941623	0.869623	0.982	0.979	44	13	9	30	773	176	1	1	0	0	0	0	0	0	0	0	0	0	0	0	0	0	0	0
TraesCS1B02G093900	0.229	0.155	1.548	1.372	1.01804	0.989032	1.092	1.0895	1	18	120	15	646	170	60	17	0	0	0	0	0	0	0	0	0	0	0	0	0	0	0	0
TraesCS1B02G094000	0.355	0.44	2.327	1.985	1.30094	1.2628	1.336	1.2935	0	0	37	15	244	72	533	130	11	3	2	0	0	0	0	0	0	0	0	0	0	0	0	0
TraesCS1B02G094100	0.032	0	2.696	2.763	1.04573	0.954882	1.039	0.964	22	28	87	20	547	132	150	29	15	7	6	3	0	1	0	0	0	0	0	0	0	0	0	0
TraesCS1B02G094200	0.439	0.217	1.382	2.084	0.943504	0.886641	0.945	0.967	0	13	3	15	823	191	1	0	0	1	0	0	0	0	0	0	0	0	0	0	0	0	0	0
TraesCS1B02G094300	0.532	0.099	1.531	2.295	1.06248	0.939723	1.06	1.0405	0	27	4	2	816	187	7	3	0	0	0	1	0	0	0	0	0	0	0	0	0	0	0	0
TraesCS1B02G094400	0.486	0	1.886	2.089	1.08211	0.888959	1.077	0.9845	0	28	30	19	625	149	171	23	1	1	0	0	0	0	0	0	0	0	0	0	0	0	0	0
TraesCS1B02G094500	0.44	0.04	1.705	2.236	0.957438	0.961823	0.954	1.043	0	28	31	3	783	159	13	29	0	1	0	0	0	0	0	0	0	0	0	0	0	0	0	0
TraesCS1B02G094600	0.382	0.221	1.209	1.633	0.892314	0.845582	0.898	0.9025	0	2	71	37	756	178	0	3	0	0	0	0	0	0	0	0	0	0	0	0	0	0	0	0
TraesCS1B02G094700	0.428	0.165	1.384	1.874	0.951302	0.864295	0.953	0.9415	0	27	10	5	816	187	1	0	0	1	0	0	0	0	0	0	0	0	0	0	0	0	0	0
TraesCS1B02G094800	0.036	0.043	6.047	3.976	1.96519	1.84469	1.911	1.857	9	4	48	22	106	18	192	49	189	69	137	29	82	19	49	8	11	2	1	0	0	0	3	0
TraesCS1B02G094900	0.315	0	1.948	1.672	0.982933	0.940827	0.972	1.016	0	28	102	12	635	134	88	46	2	0	0	0	0	0	0	0	0	0	0	0	0	0	0	0
TraesCS1B02G095000	0.51	0.12	1.488	1.932	0.904207	0.871332	0.902	0.953	0	27	37	9	787	183	3	0	0	1	0	0	0	0	0	0	0	0	0	0	0	0	0	0
TraesCS1B02G095100	0.432	0	2.444	2.317	1.00669	0.935941	0.983	1.016	0	28	57	8	690	157	71	26	7	0	2	1	0	0	0	0	0	0	0	0	0	0	0	0
TraesCS1B02G095200	0.484	0.178	1.319	1.912	0.931787	0.890814	0.932	0.964	0	24	14	7	812	187	1	1	0	1	0	0	0	0	0	0	0	0	0	0	0	0	0	0
TraesCS1B02G095300	0.279	0.003	1.338	1.499	0.753186	0.529482	0.857	0.502	0	28	300	131	526	60	1	1	0	0	0	0	0	0	0	0	0	0	0	0	0	0	0	0
TraesCS1B02G095400	0.49	0.016	1.372	1.804	0.945828	0.83925	0.945	0.94	0	28	5	0	821	191	1	0	0	1	0	0	0	0	0	0	0	0	0	0	0	0	0	0
TraesCS1B02G095500	0.347	0.174	1.689	2.164	0.962542	0.920877	0.964	0.9925	0	14	26	19	796	180	5	6	0	1	0	0	0	0	0	0	0	0	0	0	0	0	0	0
TraesCS1B02G095600	0.394	0.125	1.34	2.097	0.935567	0.896123	0.936	0.9795	0	27	35	5	790	183	2	4	0	1	0	0	0	0	0	0	0	0	0	0	0	0	0	0
TraesCS1B02G095700	0.368	0.182	1.393	2.138	0.915054	0.861214	0.924	0.963	0	18	52	27	774	172	1	2	0	1	0	0	0	0	0	0	0	0	0	0	0	0	0	0
TraesCS1B02G095800	0.454	0.705	1.589	2.035	0.953644	1.02255	0.975	1.031	0	0	89	8	737	201	1	10	0	1	0	0	0	0	0	0	0	0	0	0	0	0	0	0
TraesCS1B02G095900	0.486	0.646	1.483	2.155	0.961596	1.07324	0.959	1.0165	0	0	11	3	812	189	4	23	0	5	0	0	0	0	0	0	0	0	0	0	0	0	0	0
TraesCS1B02G096000	0.473	0.599	1.762	1.825	0.967719	0.971341	0.959	0.986	0	0	38	23	772	193	16	3	1	1	0	0	0	0	0	0	0	0	0	0	0	0	0	0
TraesCS1B02G096100	0.499	0.379	1.971	2.317	1.13981	1.03901	1.133	1.067	0	0	6	27	639	157	178	35	4	0	0	1	0	0	0	0	0	0	0	0	0	0	0	0
TraesCS1B02G096200	0.619	0.256	2.049	2.477	1.04308	0.989386	1.038	1.052	0	0	15	29	768	172	43	18	1	0	0	1	0	0	0	0	0	0	0	0	0	0	0	0
TraesCS1B02G096300	0.527	0.36	1.771	2.52	1.05353	1.01374	1.049	1.0445	0	0	11	29	735	162	80	28	1	0	0	1	0	0	0	0	0	0	0	0	0	0	0	0
TraesCS1B02G096400	0.567	0.203	1.904	2.278	1.0474	1.0252	1.05	1.086	0	5	19	25	726	149	81	40	1	0	0	1	0	0	0	0	0	0	0	0	0	0	0	0
TraesCS1B02G096500	0.069	0.019	2.063	2.002	0.945484	0.851714	0.99	0.96	20	28	113	10	686	180	3	1	5	1	0	0	0	0	0	0	0	0	0	0	0	0	0	0
TraesCS1B02G096600	0.564	0.431	2.819	2.527	1.04387	0.9946	1.021	1.0245	0	0	24	31	735	173	54	15	11	0	2	1	1	0	0	0	0	0	0	0	0	0	0	0
TraesCS1B02G096700	0.451	0.135	1.239	2.074	0.948872	0.889364	0.949	0.98	0	28	6	1	821	190	0	0	0	1	0	0	0	0	0	0	0	0	0	0	0	0	0	0
TraesCS1B02G096800	0.571	0.155	1.493	1.901	0.986029	0.899073	0.985	0.963	0	14	34	20	762	177	31	8	0	1	0	0	0	0	0	0	0	0	0	0	0	0	0	0
TraesCS1B02G096900	0.528	0.248	1.417	1.893	0.940333	0.942268	0.938	1.0015	0	1	35	30	786	184	6	4	0	1	0	0	0	0	0	0	0	0	0	0	0	0	0	0
TraesCS1B02G097000	0.533	0.075	1.903	2.458	1.02938	0.955459	1.012	1.028	0	27	32	10	701	146	92	36	2	0	0	1	0	0	0	0	0	0	0	0	0	0	0	0
TraesCS1B02G097100	0.469	0.031	1.794	2.257	1.04276	0.841295	1.043	0.892	0	28	25	40	732	135	69	16	1	0	0	1	0	0	0	0	0	0	0	0	0	0	0	0
TraesCS1B02G097200	0.303	0.075	1.81	1.789	0.99506	0.884864	0.99	0.969	0	27	35	9	754	173	37	10	1	1	0	0	0	0	0	0	0	0	0	0	0	0	0	0
TraesCS1B02G097300	0.484	0.325	1.724	1.867	1.0022	0.943768	0.995	0.9935	0	0	19	32	780	179	28	8	0	1	0	0	0	0	0	0	0	0	0	0	0	0	0	0
TraesCS1B02G097400	0.502	0.035	1.693	1.981	0.978339	0.895705	0.97	0.986	0	28	25	6	778	180	24	5	0	1	0	0	0	0	0	0	0	0	0	0	0	0	0	0
TraesCS1B02G097500	0.398	0.006	1.434	2.055	0.941092	0.877636	0.942	0.984	0	28	3	0	823	191	1	0	0	1	0	0	0	0	0	0	0	0	0	0	0	0	0	0
TraesCS1B02G097600	0.367	0.235	1.864	1.94	1.04296	0.935905	1.032	0.977	0	1	10	31	738	176	77	11	2	1	0	0	0	0	0	0	0	0	0	0	0	0	0	0
TraesCS1B02G097700	0.455	0.345	1.279	1.685	0.922445	0.895986	0.922	0.95	0	0	16	32	810	187	1	1	0	0	0	0	0	0	0	0	0	0	0	0	0	0	0	0
TraesCS1B02G097800	0.383	0.14	1.157	1.569	0.872109	0.778541	0.872	0.851	0	26	46	22	781	171	0	1	0	0	0	0	0	0	0	0	0	0	0	0	0	0	0	0
TraesCS1B02G097900	0.322	0	2.272	2.602	1.12562	0.915459	1.105	0.987	0	28	42	25	529	126	246	39	9	1	1	1	0	0	0	0	0	0	0	0	0	0	0	0
TraesCS1B02G098000	0	0.206	1.549	2.265	1.036	0.952314	1.04	1.0135	1	2	19	32	739	166	68	19	0	0	0	1	0	0	0	0	0	0	0	0	0	0	0	0
TraesCS1B02G098100	0	0.104	1.382	2.063	0.849507	0.774123	0.845	0.8325	2	27	181	28	640	164	4	0	0	1	0	0	0	0	0	0	0	0	0	0	0	0	0	0
TraesCS1B02G098200	0.01	0.153	1.365	1.934	0.929088	0.913323	0.933	0.992	2	25	5	5	819	187	1	2	0	1	0	0	0	0	0	0	0	0	0	0	0	0	0	0
TraesCS1B02G098300	0	0.207	1.384	2.17	0.929424	0.938668	0.927	1.0015	2	1	19	31	804	186	2	1	0	1	0	0	0	0	0	0	0	0	0	0	0	0	0	0
TraesCS1B02G098400	0	0.456	1.45	2.203	0.936416	1.004	0.927	1.0265	2	0	67	27	739	171	19	21	0	1	0	0	0	0	0	0	0	0	0	0	0	0	0	0
TraesCS1B02G098500	0	0	1.885	1.492	0.950242	0.857768	0.951	0.9335	1	28	111	16	669	161	45	15	1	0	0	0	0	0	0	0	0	0	0	0	0	0	0	0
TraesCS1B02G098600	0	0.37	1.342	1.679	0.906574	0.887614	0.914	0.9295	1	0	24	35	801	184	1	1	0	0	0	0	0	0	0	0	0	0	0	0	0	0	0	0
TraesCS1B02G098700	0.461	0.245	1.284	1.898	0.930954	0.904459	0.931	0.9695	0	1	11	28	814	190	2	0	0	1	0	0	0	0	0	0	0	0	0	0	0	0	0	0
TraesCS1B02G098800	0.479	0.115	1.322	1.877	0.909418	0.888877	0.908	0.9755	0	28	4	3	822	188	1	0	0	1	0	0	0	0	0	0	0	0	0	0	0	0	0	0
TraesCS1B02G098900	0.476	0.323	1.77	2.626	1.02444	1.03511	1.013	1.068	0	0	38	32	700	149	88	37	1	1	0	1	0	0	0	0	0	0	0	0	0	0	0	0
TraesCS1B02G099000	0.396	0.312	2.059	2.118	0.95069	0.918705	0.944	0.9775	0	0	2	32	821	187	1	0	3	1	0	0	0	0	0	0	0	0	0	0	0	0	0	0
TraesCS1B02G099100	0.421	0.393	1.976	2.33	1.0237	0.938845	1.01	0.98	0	0	21	36	764	180	39	3	3	0	0	1	0	0	0	0	0	0	0	0	0	0	0	0
TraesCS1B02G099200	0.438	0.086	1.693	1.522	0.949889	0.802873	0.948	0.869	0	28	22	20	799	170	6	2	0	0	0	0	0	0	0	0	0	0	0	0	0	0	0	0
TraesCS1B02G099300	0	0	1.809	2.085	1.09942	0.987695	1.097	1.0445	11	13	13	32	621	115	179	59	3	1	0	0	0	0	0	0	0	0	0	0	0	0	0	0
TraesCS1B02G099400	0.312	0.008	1.723	2.292	1.04142	0.8865	1.057	0.975	0	28	65	13	667	164	95	14	0	0	0	1	0	0	0	0	0	0	0	0	0	0	0	0
TraesCS1B02G099500	0.359	0.259	2.083	2.379	1.1551	1.0767	1.146	1.1145	0	0	8	34	571	119	242	64	6	2	0	1	0	0	0	0	0	0	0	0	0	0	0	0
TraesCS1B02G099600	0.418	0.212	1.482	2.126	0.929015	0.912095	0.918	0.991	0	4	26	27	780	185	21	3	0	1	0	0	0	0	0	0	0	0	0	0	0	0	0	0
TraesCS1B02G099700	0.506	0.042	1.535	1.925	0.941105	0.878923	0.94	0.9615	0	28	43	2	778	185	6	4	0	1	0	0	0	0	0	0	0	0	0	0	0	0	0	0
TraesCS1B02G099800	0.344	0.03	1.419	2.248	0.926862	0.938986	0.923	1.0175	0	28	63	8	756	157	8	25	0	2	0	0	0	0	0	0	0	0	0	0	0	0	0	0
TraesCS1B02G099900	0.394	0.133	1.694	2.005	0.977158	0.947741	0.968	0.989	0	3	66	30	707	165	54	21	0	1	0	0	0	0	0	0	0	0	0	0	0	0	0	0
TraesCS1B02G100000	0	0.191	2.311	2.099	1.03804	0.986573	1.027	1.036	5	2	18	30	724	163	70	20	9	5	1	0	0	0	0	0	0	0	0	0	0	0	0	0
TraesCS1B02G100100	0	0.091	1.734	2.191	0.897363	0.907955	0.939	0.9785	54	26	63	13	677	161	33	19	0	1	0	0	0	0	0	0	0	0	0	0	0	0	0	0
TraesCS1B02G100200	0.004	0.151	1.219	1.812	0.814138	0.813795	0.869	0.8885	54	27	21	3	752	189	0	0	0	1	0	0	0	0	0	0	0	0	0	0	0	0	0	0
TraesCS1B02G100300	0	0.13	1.668	2.101	0.879473	0.890341	0.929	0.9635	54	20	57	16	707	180	9	3	0	1	0	0	0	0	0	0	0	0	0	0	0	0	0	0
TraesCS1B02G100400	0.488	0.21	1.819	2.21	0.990832	0.937577	0.986	0.9895	0	1	15	32	799	181	11	5	2	1	0	0	0	0	0	0	0	0	0	0	0	0	0	0
TraesCS1B02G100500	0.002	0.005	1.396	1.962	0.908929	0.900782	0.981	1.002	77	29	21	3	718	184	11	3	0	1	0	0	0	0	0	0	0	0	0	0	0	0	0	0
TraesCS1B02G100600	0.394	0.294	1.555	1.596	0.910684	0.904868	0.91	0.9245	0	0	40	39	783	171	4	10	0	0	0	0	0	0	0	0	0	0	0	0	0	0	0	0
TraesCS1B02G100700	0.411	0.215	1.494	2.066	0.921911	0.920764	0.92	0.9855	0	4	63	29	758	177	6	9	0	1	0	0	0	0	0	0	0	0	0	0	0	0	0	0
TraesCS1B02G100800	0.407	0.108	1.318	1.774	0.88797	0.816745	0.891	0.8905	0	28	41	7	785	184	1	0	0	1	0	0	0	0	0	0	0	0	0	0	0	0	0	0
TraesCS1B02G100900	0.441	0	1.884	2.488	1.07174	0.934227	1.062	1.0165	0	28	53	22	619	125	148	44	7	0	0	1	0	0	0	0	0	0	0	0	0	0	0	0
TraesCS1B02G101000	0.496	0.179	1.281	2.131	0.94286	0.879414	0.946	0.956	0	25	9	7	817	185	1	2	0	1	0	0	0	0	0	0	0	0	0	0	0	0	0	0
TraesCS1B02G101100	0.557	0.292	1.757	2.274	1.03362	0.97335	1.027	1.044	0	0	15	35	757	169	54	15	1	0	0	1	0	0	0	0	0	0	0	0	0	0	0	0
TraesCS1B02G101200	0.367	0	1.137	1.461	0.776449	0.705886	0.777	0.782	0	28	278	53	549	138	0	1	0	0	0	0	0	0	0	0	0	0	0	0	0	0	0	0
TraesCS1B02G101300	0.496	0.005	1.839	2.175	1.08166	0.985177	1.079	1.0885	0	28	52	5	621	144	153	41	1	2	0	0	0	0	0	0	0	0	0	0	0	0	0	0
TraesCS1B02G101400	0.068	0	2.332	4.245	1.10175	0.927905	1.086	0.9905	3	28	65	23	533	129	210	38	15	0	1	1	0	0	0	0	0	1	0	0	0	0	0	0
TraesCS1B02G101500	0	0.241	1.704	2.286	0.990224	1.02982	1.018	1.092	38	1	18	31	700	149	71	36	0	2	0	1	0	0	0	0	0	0	0	0	0	0	0	0
TraesCS1B02G101600	0.399	0.193	1.283	1.827	0.894481	0.873359	0.9	0.944	0	10	33	23	793	185	1	1	0	1	0	0	0	0	0	0	0	0	0	0	0	0	0	0
TraesCS1B02G101700	0.518	0.226	1.523	1.807	1.01368	0.955268	1.012	1.045	0	3	1	29	824	185	2	2	0	1	0	0	0	0	0	0	0	0	0	0	0	0	0	0
TraesCS1B02G101800	0.461	0.077	1.845	2.267	0.994632	0.917941	0.984	0.9925	0	25	34	13	741	161	51	20	1	0	0	1	0	0	0	0	0	0	0	0	0	0	0	0
TraesCS1B02G101900	0.329	0	2.2	1.93	0.974975	0.929664	0.958	1.03	0	28	117	13	617	150	90	27	3	2	0	0	0	0	0	0	0	0	0	0	0	0	0	0
TraesCS1B02G102000	0.329	0.011	2.013	2.163	0.930536	0.893682	0.925	0.9645	0	28	130	15	661	156	35	20	1	1	0	0	0	0	0	0	0	0	0	0	0	0	0	0
TraesCS1B02G102100	0	0.202	1.754	2.465	1.05603	0.994805	1.057	1.027	6	1	79	42	567	138	174	37	1	1	0	1	0	0	0	0	0	0	0	0	0	0	0	0
TraesCS1B02G102200	0	0.236	1.289	1.53	0.869178	0.813559	0.875	0.87	6	4	19	30	801	185	1	1	0	0	0	0	0	0	0	0	0	0	0	0	0	0	0	0
TraesCS1B02G102300	0.05	0.028	1.885	2.128	0.946381	0.941814	1.011	1.0525	74	31	24	10	689	157	37	19	3	3	0	0	0	0	0	0	0	0	0	0	0	0	0	0
TraesCS1B02G102400	0.387	0.157	1.911	2.44	1.03077	0.982018	1.025	0.982	0	1	105	42	583	145	133	30	6	1	0	1	0	0	0	0	0	0	0	0	0	0	0	0
TraesCS1B02G102500	0.417	0	1.887	2.435	1.04193	0.955845	1.022	1.0225	0	28	41	6	664	149	120	35	2	1	0	1	0	0	0	0	0	0	0	0	0	0	0	0
TraesCS1B02G102600	0.493	0.162	1.325	1.857	0.945422	0.880795	0.946	0.9565	0	7	15	26	810	186	2	0	0	1	0	0	0	0	0	0	0	0	0	0	0	0	0	0
TraesCS1B02G102700	0.333	0.245	1.326	1.707	0.928505	0.852977	0.933	0.9045	0	1	12	31	814	186	1	2	0	0	0	0	0	0	0	0	0	0	0	0	0	0	0	0
TraesCS1B02G102800	0.507	0.007	1.845	1.779	1.0004	0.865691	1.002	0.966	0	28	15	5	804	185	7	1	1	1	0	0	0	0	0	0	0	0	0	0	0	0	0	0
TraesCS1B02G102900	0.378	0.177	1.492	2.356	0.973765	0.891173	0.973	0.955	0	10	30	22	785	185	12	2	0	0	0	1	0	0	0	0	0	0	0	0	0	0	0	0
TraesCS1B02G103000	0.283	0.281	5.769	7.571	3.76717	3.4075	4	3.8335	0	0	10	30	68	4	6	1	3	3	5	2	11	5	148	47	351	91	159	30	48	5	18	2
TraesCS1B02G103100	0	0	1.59	1.741	0.832516	0.835923	0.911	0.945	87	36	146	12	556	157	38	15	0	0	0	0	0	0	0	0	0	0	0	0	0	0	0	0
TraesCS1B02G103200	0.283	0.281	5.769	7.571	3.76717	3.4075	4	3.8335	0	0	10	30	68	4	6	1	3	3	5	2	11	5	148	47	351	91	159	30	48	5	18	2
TraesCS1B02G103300	0.334	0.014	4.003	5.163	2.26826	2.05582	2.407	2.341	0	28	66	6	19	2	20	5	186	48	402	106	120	22	12	2	2	0	0	0	0	1	0	0
TraesCS1B02G103400	0.283	0.281	5.769	7.571	3.76717	3.4075	4	3.8335	0	0	10	30	68	4	6	1	3	3	5	2	11	5	148	47	351	91	159	30	48	5	18	2
TraesCS1B02G103500	0.334	0.014	4.003	5.163	2.26826	2.05582	2.407	2.341	0	28	66	6	19	2	20	5	186	48	402	106	120	22	12	2	2	0	0	0	0	1	0	0
TraesCS1B02G103600	0.588	0.216	2.324	2.028	1.07538	0.918427	0.994	0.9855	0	7	16	24	724	186	23	2	60	1	4	0	0	0	0	0	0	0	0	0	0	0	0	0
TraesCS1B02G103700	0.47	0.093	1.521	1.961	0.93308	0.890727	0.932	0.9535	0	28	21	6	803	172	3	12	0	2	0	0	0	0	0	0	0	0	0	0	0	0	0	0
TraesCS1B02G103800	0.535	0.03	1.697	1.8	1.00555	0.834168	1.008	0.905	0	28	45	23	728	165	54	3	0	1	0	0	0	0	0	0	0	0	0	0	0	0	0	0
TraesCS1B02G103900	0.296	0.001	1.618	1.725	0.985127	0.829818	0.983	0.9145	0	28	89	26	663	158	75	8	0	0	0	0	0	0	0	0	0	0	0	0	0	0	0	0
TraesCS1B02G104000	0.417	0.397	2.726	2.862	0.989625	0.9488	0.909	0.914	0	0	77	47	645	157	76	8	27	5	2	2	0	1	0	0	0	0	0	0	0	0	0	0
TraesCS1B02G104200	0	0	1.485	2.115	0.86612	0.897641	0.913	0.982	51	29	111	11	649	157	16	21	0	2	0	0	0	0	0	0	0	0	0	0	0	0	0	0
TraesCS1B02G104300	0	0.021	1.761	2.126	0.973631	0.987955	1.01	1.045	51	6	41	38	629	132	105	43	1	1	0	0	0	0	0	0	0	0	0	0	0	0	0	0
TraesCS1B02G104400	0	0.15	1.342	2.008	0.928511	0.869795	0.935	0.952	3	15	13	21	810	182	1	1	0	1	0	0	0	0	0	0	0	0	0	0	0	0	0	0
TraesCS1B02G104500	0	0.192	1.669	2.478	0.985524	0.957505	0.979	1.033	3	4	8	27	789	180	27	8	0	0	0	1	0	0	0	0	0	0	0	0	0	0	0	0
TraesCS1B02G104600	0	0.26	1.384	1.986	0.905897	0.905686	0.91	0.935	3	0	17	34	806	185	1	0	0	1	0	0	0	0	0	0	0	0	0	0	0	0	0	0
TraesCS1B02G104700	0	0.245	2.325	2.424	1.05375	0.974723	1.053	1.042	3	1	2	35	764	168	57	15	0	0	1	1	0	0	0	0	0	0	0	0	0	0	0	0
TraesCS1B02G104800	0.54	0	1.904	2.065	1.0809	1.02028	1.079	1.124	0	28	6	1	739	140	81	50	1	1	0	0	0	0	0	0	0	0	0	0	0	0	0	0
TraesCS1B02G104900	0.36	0.197	1.31	1.872	0.918024	0.862627	0.922	0.9385	0	13	11	21	815	184	1	1	0	1	0	0	0	0	0	0	0	0	0	0	0	0	0	0
TraesCS1B02G105000	0.472	0.008	1.932	2.103	1.00617	0.849336	0.987	0.9615	0	28	2	2	802	189	8	0	15	1	0	0	0	0	0	0	0	0	0	0	0	0	0	0
TraesCS1B02G105100	0.366	0.135	1.295	1.823	0.936699	0.864532	0.938	0.9375	0	27	13	7	812	185	2	0	0	1	0	0	0	0	0	0	0	0	0	0	0	0	0	0
TraesCS1B02G105200	0.401	0.446	1.351	1.936	0.961037	0.921364	0.963	0.966	0	0	5	29	821	190	1	0	0	1	0	0	0	0	0	0	0	0	0	0	0	0	0	0
TraesCS1B02G105300	0.449	0.122	1.394	1.99	0.962299	0.873091	0.963	0.969	0	28	8	5	818	186	1	0	0	1	0	0	0	0	0	0	0	0	0	0	0	0	0	0
TraesCS1B02G105400	0.436	0.109	1.852	1.622	0.989924	0.952545	0.982	1.0225	0	3	33	31	761	173	32	13	1	0	0	0	0	0	0	0	0	0	0	0	0	0	0	0
TraesCS1B02G105500	0.402	0.066	1.551	1.935	1.03744	0.918441	1.016	1.009	0	27	3	1	766	184	58	7	0	1	0	0	0	0	0	0	0	0	0	0	0	0	0	0
TraesCS1B02G105600	0.187	0	2.06	2.422	1.01859	0.904009	1.005	0.9685	1	25	86	27	627	134	110	32	3	1	0	1	0	0	0	0	0	0	0	0	0	0	0	0
TraesCS1B02G105700	0.413	0.091	1.371	1.586	0.897016	0.766241	0.901	0.8395	0	28	48	14	778	177	1	1	0	0	0	0	0	0	0	0	0	0	0	0	0	0	0	0
TraesCS1B02G105800	0.467	0.213	1.418	1.862	0.940076	0.866886	0.939	0.945	0	20	3	9	823	190	1	0	0	1	0	0	0	0	0	0	0	0	0	0	0	0	0	0
TraesCS1B02G105900	0.129	0	2.673	5.268	1.23366	0.969732	1.232	1.013	9	31	37	27	383	105	349	51	47	3	2	2	0	0	0	0	0	0	0	0	0	0	0	1
TraesCS1B02G106000	0.07	0.016	3.87	4.367	1.78752	1.82891	1.844	2.041	1	28	23	0	107	5	195	25	384	100	98	58	16	3	2	0	1	0	0	1	0	0	0	0
TraesCS1B02G106100	0.07	0.016	3.87	4.367	1.78752	1.82891	1.844	2.041	1	28	23	0	107	5	195	25	384	100	98	58	16	3	2	0	1	0	0	1	0	0	0	0
TraesCS1B02G106200	0.166	0.001	1.293	1.898	0.857168	0.837341	0.919	0.9455	3	28	172	7	651	183	1	1	0	1	0	0	0	0	0	0	0	0	0	0	0	0	0	0
TraesCS1B02G106300	0.633	0.083	8.696	4.597	2.18903	1.92633	2.219	2.08	0	25	2	4	101	1	50	19	281	95	339	66	33	6	4	2	3	0	1	2	1	0	12	0
TraesCS1B02G106400	0.174	0.189	3.818	3.074	0.867696	0.811136	0.879	0.913	2	22	149	30	658	164	1	0	3	1	2	2	0	1	9	0	3	0	0	0	0	0	0	0
TraesCS1B02G106500	0.137	0.128	2.292	1.742	0.896947	0.899714	0.938	0.98	10	17	122	16	680	178	3	9	11	0	1	0	0	0	0	0	0	0	0	0	0	0	0	0
TraesCS1B02G106600	0.633	0.083	8.696	4.597	2.18903	1.92633	2.219	2.08	0	25	2	4	101	1	50	19	281	95	339	66	33	6	4	2	3	0	1	2	1	0	12	0
TraesCS1B02G106700	0.143	0.032	1.414	1.863	0.878815	0.850814	0.968	0.967	3	28	138	6	685	184	1	1	0	1	0	0	0	0	0	0	0	0	0	0	0	0	0	0
TraesCS1B02G106800	0.508	0.008	1.639	2.394	0.956559	0.895782	0.955	0.992	0	28	43	2	775	177	9	12	0	0	0	1	0	0	0	0	0	0	0	0	0	0	0	0
TraesCS1B02G106900	0.398	0.249	1.215	1.759	0.876606	0.812891	0.879	0.875	0	1	13	32	814	186	0	0	0	1	0	0	0	0	0	0	0	0	0	0	0	0	0	0
TraesCS1B02G107000	0.28	0.237	1.178	1.893	0.897861	0.884005	0.9	0.955	0	1	12	31	815	185	0	2	0	1	0	0	0	0	0	0	0	0	0	0	0	0	0	0
TraesCS1B02G107100	0.005	0.268	1.388	1.926	0.917556	0.885691	0.918	0.9445	5	0	10	32	811	187	1	0	0	1	0	0	0	0	0	0	0	0	0	0	0	0	0	0
TraesCS1B02G107200	0.425	0.188	1.404	1.844	0.872648	0.851305	0.907	0.93	0	16	140	15	686	188	1	0	0	1	0	0	0	0	0	0	0	0	0	0	0	0	0	0
TraesCS1B02G107300	0.514	0.154	3.717	2.018	1.15012	1.05125	1.11	1.1405	0	13	25	18	631	130	149	57	0	2	1	0	13	0	8	0	0	0	0	0	0	0	0	0
TraesCS1B02G107400	0.423	0.043	2.398	2.218	1.04615	0.977573	1.036	1.0865	0	28	10	5	756	157	59	29	1	1	1	0	0	0	0	0	0	0	0	0	0	0	0	0
TraesCS1B02G107500	0.46	0.071	2.311	1.909	1.0332	0.94335	1.016	1.0315	0	28	35	7	731	166	46	18	14	1	1	0	0	0	0	0	0	0	0	0	0	0	0	0
TraesCS1B02G107600	0.355	0.398	6.575	4.982	1.039	1.02718	0.938	0.959	0	0	18	31	743	180	35	0	4	2	12	0	4	0	0	1	6	2	1	2	1	2	3	0
TraesCS1B02G107700	0.559	0.389	14.174	8.439	1.33625	1.17288	1.027	0.9955	0	0	5	33	732	174	21	4	3	1	4	0	24	0	6	0	1	0	2	0	1	0	28	8
TraesCS1B02G107800	0.244	0.287	1.286	1.901	0.888451	0.879891	0.891	0.9305	1	0	34	34	791	182	1	3	0	1	0	0	0	0	0	0	0	0	0	0	0	0	0	0
TraesCS1B02G107900	0	0.322	1.916	1.837	0.978006	0.942468	1.062	0.982	61	0	49	40	668	166	43	12	6	2	0	0	0	0	0	0	0	0	0	0	0	0	0	0
TraesCS1B02G108000	0.01	0.29	1.538	1.877	0.906456	0.905186	0.971	0.9765	60	0	7	29	759	190	1	0	0	1	0	0	0	0	0	0	0	0	0	0	0	0	0	0
TraesCS1B02G108100	0.39	0.105	1.27	1.78	0.916956	0.810773	0.914	0.884	0	28	20	8	806	182	1	1	0	1	0	0	0	0	0	0	0	0	0	0	0	0	0	0
TraesCS1B02G108200	0.514	0.375	1.311	1.844	0.943547	0.835068	0.941	0.878	0	0	9	36	817	183	1	0	0	1	0	0	0	0	0	0	0	0	0	0	0	0	0	0
TraesCS1B02G108300	0.273	0	1.338	1.123	0.774576	0.515145	0.763	0.547	0	28	387	173	435	19	5	0	0	0	0	0	0	0	0	0	0	0	0	0	0	0	0	0
TraesCS1B02G108400	0.526	0.191	1.554	2.005	1.0674	0.898609	1.064	0.951	0	11	2	22	751	181	74	5	0	1	0	0	0	0	0	0	0	0	0	0	0	0	0	0
TraesCS1B02G108500	0.524	0.298	2.64	2.157	0.982589	0.938091	0.952	0.9945	0	0	10	28	782	190	23	1	6	1	6	0	0	0	0	0	0	0	0	0	0	0	0	0
TraesCS1B02G108600	0.262	0	2.322	1.783	0.937383	0.90025	0.919	0.9875	0	28	98	13	689	153	36	25	2	1	2	0	0	0	0	0	0	0	0	0	0	0	0	0
TraesCS1B02G108700	0.43	0.078	1.3	1.863	0.904927	0.852859	0.909	0.924	0	25	51	14	775	180	1	0	0	1	0	0	0	0	0	0	0	0	0	0	0	0	0	0
TraesCS1B02G108800	0.462	0.243	1.391	2.018	0.90557	0.890168	0.913	0.955	0	1	34	36	792	180	1	2	0	1	0	0	0	0	0	0	0	0	0	0	0	0	0	0
TraesCS1B02G108900	0.382	0.127	1.766	1.803	0.979498	1.05014	0.975	1.058	0	4	122	33	590	123	114	59	1	1	0	0	0	0	0	0	0	0	0	0	0	0	0	0
TraesCS1B02G109000	0.45	0.218	1.491	1.733	0.911178	0.9207	0.908	0.9435	0	3	109	42	703	162	15	13	0	0	0	0	0	0	0	0	0	0	0	0	0	0	0	0
TraesCS1B02G109100	0.436	0.427	1.699	1.967	0.934468	0.94485	0.934	0.9685	0	0	62	37	754	174	11	8	0	1	0	0	0	0	0	0	0	0	0	0	0	0	0	0
TraesCS1B02G109200	0.587	0.127	1.507	2.087	1.00561	0.912027	0.996	0.976	0	21	12	13	791	177	24	8	0	1	0	0	0	0	0	0	0	0	0	0	0	0	0	0
TraesCS1B02G109300	0.45	0.204	1.774	1.954	0.976306	0.826982	0.971	0.876	0	6	25	52	776	157	24	4	2	1	0	0	0	0	0	0	0	0	0	0	0	0	0	0
TraesCS1B02G109400	0.578	0.208	1.612	1.996	1.01943	0.928341	1.014	0.9995	0	13	6	22	800	175	21	9	0	1	0	0	0	0	0	0	0	0	0	0	0	0	0	0
TraesCS1B02G109600	0.003	0.006	2.323	3.666	1.09955	1.02832	1.013	1.0625	7	28	7	1	665	157	102	19	45	13	1	1	0	0	0	1	0	0	0	0	0	0	0	0
TraesCS1B02G109700	0.104	0	1.274	2.43	0.916664	0.902786	0.924	0.9955	6	29	40	21	778	139	3	30	0	0	0	1	0	0	0	0	0	0	0	0	0	0	0	0
TraesCS1B02G109800	0.191	0.013	1.268	2.192	0.94025	0.8683	0.944	0.9795	2	28	11	18	813	164	1	9	0	1	0	0	0	0	0	0	0	0	0	0	0	0	0	0
TraesCS1B02G109900	0.433	0.43	1.7	1.55	0.938439	0.943382	0.937	0.9365	0	0	80	27	732	185	15	8	0	0	0	0	0	0	0	0	0	0	0	0	0	0	0	0
TraesCS1B02G110000	0	0.001	1.59	2.137	0.866965	0.957232	0.893	0.98	21	7	110	12	691	193	5	7	0	1	0	0	0	0	0	0	0	0	0	0	0	0	0	0
TraesCS1B02G110100	0	0	1.767	1.666	0.955503	0.950859	0.986	1.06	36	29	102	17	588	128	100	46	1	0	0	0	0	0	0	0	0	0	0	0	0	0	0	0
TraesCS1B02G110300	0.269	0.442	1.485	2.096	0.928798	0.950791	0.926	0.962	0	0	69	33	752	181	6	5	0	1	0	0	0	0	0	0	0	0	0	0	0	0	0	0
TraesCS1B02G110400	0.333	0.175	1.295	1.893	0.912612	0.869714	0.919	0.9495	0	15	11	16	815	188	1	0	0	1	0	0	0	0	0	0	0	0	0	0	0	0	0	0
TraesCS1B02G110500	0.489	0.092	1.556	1.865	0.934238	0.909668	0.932	0.9925	0	25	26	9	798	180	3	5	0	1	0	0	0	0	0	0	0	0	0	0	0	0	0	0
TraesCS1B02G110600	0.43	0.298	1.703	1.424	0.896285	0.90185	0.92	0.971	0	0	122	48	700	171	5	1	0	0	0	0	0	0	0	0	0	0	0	0	0	0	0	0
TraesCS1B02G110700	0	0	2.301	1.321	0.841557	0.808786	0.891	0.902	58	28	137	28	615	161	14	3	2	0	1	0	0	0	0	0	0	0	0	0	0	0	0	0
TraesCS1B02G110800	0	0	1.719	1.659	0.877626	0.793514	1.023	0.9725	144	54	23	5	565	140	95	21	0	0	0	0	0	0	0	0	0	0	0	0	0	0	0	0
TraesCS1B02G110900	0	0	2.107	1.911	0.957786	0.850091	1.052	0.9785	100	53	83	14	459	112	174	40	11	1	0	0	0	0	0	0	0	0	0	0	0	0	0	0
TraesCS1B02G111000	0	0	2.084	1.848	0.909919	0.814105	0.994	0.978	96	52	77	13	525	130	126	24	3	1	0	0	0	0	0	0	0	0	0	0	0	0	0	0
TraesCS1B02G111100	0	0	1.345	1.234	0.784417	0.759618	0.947	0.9785	146	54	18	1	662	165	1	0	0	0	0	0	0	0	0	0	0	0	0	0	0	0	0	0
TraesCS1B02G111200	0	0	1.501	1.185	0.831553	0.738718	0.99	0.9495	145	54	7	2	669	164	6	0	0	0	0	0	0	0	0	0	0	0	0	0	0	0	0	0
TraesCS1B02G111300	0	0.196	1.608	1.771	0.929884	0.8494	0.936	0.9035	3	4	93	45	719	166	12	4	0	1	0	0	0	0	0	0	0	0	0	0	0	0	0	0
TraesCS1B02G111400	0	0.272	1.577	1.942	0.922646	0.9242	0.919	0.975	3	0	42	36	780	178	2	5	0	1	0	0	0	0	0	0	0	0	0	0	0	0	0	0
TraesCS1B02G111500	0.472	0.15	1.63	1.867	0.941148	0.882623	0.936	0.958	0	22	8	7	817	190	2	0	0	1	0	0	0	0	0	0	0	0	0	0	0	0	0	0
TraesCS1B02G111600	0	0.128	1.803	1.731	0.970843	0.9102	0.981	0.974	13	20	25	14	768	173	20	13	1	0	0	0	0	0	0	0	0	0	0	0	0	0	0	0
TraesCS1B02G111700	0.465	0.099	1.443	2.047	0.961422	0.876341	0.955	0.9575	0	22	31	9	780	182	16	6	0	1	0	0	0	0	0	0	0	0	0	0	0	0	0	0
TraesCS1B02G111800	0.461	0.345	1.539	1.564	0.955935	0.861805	0.955	0.897	0	0	27	46	791	173	9	1	0	0	0	0	0	0	0	0	0	0	0	0	0	0	0	0
TraesCS1B02G111900	0	0.049	1.368	1.797	0.906701	0.82435	0.917	0.916	13	28	59	18	748	170	7	3	0	1	0	0	0	0	0	0	0	0	0	0	0	0	0	0
TraesCS1B02G112000	0.191	0.315	1.622	1.923	0.996611	0.947945	0.975	0.962	1	0	28	34	737	170	61	15	0	1	0	0	0	0	0	0	0	0	0	0	0	0	0	0
TraesCS1B02G112100	0	0	1.63	2.351	0.882042	0.917582	0.966	1.0005	114	29	77	13	523	150	113	26	0	1	0	1	0	0	0	0	0	0	0	0	0	0	0	0
TraesCS1B02G112200	0.369	0.064	1.537	1.923	0.913164	0.862041	0.961	0.957	0	28	121	6	705	184	1	1	0	1	0	0	0	0	0	0	0	0	0	0	0	0	0	0
TraesCS1B02G112300	0.41	0.295	1.331	1.739	0.890911	0.855736	0.896	0.89	0	0	106	46	717	172	4	2	0	0	0	0	0	0	0	0	0	0	0	0	0	0	0	0
TraesCS1B02G112400	0.105	0.016	2.334	2.715	1.06944	1.00866	1.052	1.028	1	22	75	28	565	113	176	46	9	8	1	3	0	0	0	0	0	0	0	0	0	0	0	0
TraesCS1B02G112500	0.183	0.138	1.845	1.843	0.885386	0.840745	0.892	0.8425	4	15	215	55	565	131	41	16	2	3	0	0	0	0	0	0	0	0	0	0	0	0	0	0
TraesCS1B02G112600	0.369	0.072	1.35	1.944	0.890145	0.856623	0.898	0.94	0	28	61	7	765	183	1	1	0	1	0	0	0	0	0	0	0	0	0	0	0	0	0	0
TraesCS1B02G112700	0.278	0.083	1.258	1.568	0.837664	0.812182	0.887	0.904	0	28	98	3	728	188	1	1	0	0	0	0	0	0	0	0	0	0	0	0	0	0	0	0
TraesCS1B02G112800	0.086	0.167	2.314	2.379	1.19124	1.24107	1.247	1.281	21	1	80	32	317	66	379	105	29	15	1	1	0	0	0	0	0	0	0	0	0	0	0	0
TraesCS1B02G112900	0	0.001	1.398	1.796	0.846849	0.872477	0.93	0.9395	81	7	7	25	738	187	1	0	0	1	0	0	0	0	0	0	0	0	0	0	0	0	0	0
TraesCS1B02G113000	0	0	1.881	2.26	0.852154	0.872382	0.966	0.967	128	32	19	7	654	175	25	5	1	0	0	1	0	0	0	0	0	0	0	0	0	0	0	0
TraesCS1B02G113100	0.095	0.081	1.463	1.837	0.975695	0.899882	1.02	0.993	43	24	5	7	777	188	2	0	0	1	0	0	0	0	0	0	0	0	0	0	0	0	0	0
TraesCS1B02G113200	0.55	0.43	1.914	2.306	1.03944	0.990709	1.035	1.0135	0	0	21	36	719	162	84	21	3	0	0	1	0	0	0	0	0	0	0	0	0	0	0	0
TraesCS1B02G113300	0.518	0.035	1.482	2.062	1.00919	0.842986	1.009	0.9425	0	28	2	2	822	189	3	0	0	1	0	0	0	0	0	0	0	0	0	0	0	0	0	0
TraesCS1B02G113400	0.472	0.213	1.274	2.039	0.938657	0.898564	0.941	0.969	0	9	10	24	816	184	1	2	0	1	0	0	0	0	0	0	0	0	0	0	0	0	0	0
TraesCS1B02G113500	0.487	0.434	2.145	2.471	1.01313	1.04549	1.004	1.071	0	0	46	31	715	158	65	30	1	0	0	1	0	0	0	0	0	0	0	0	0	0	0	0
TraesCS1B02G113600	0.528	0	1.747	2.33	1.02753	0.977059	1.027	1.088	0	28	38	5	706	146	83	40	0	0	0	1	0	0	0	0	0	0	0	0	0	0	0	0
TraesCS1B02G113700	0.49	0.016	1.909	1.881	1.00007	0.961227	0.987	1.0475	0	28	40	9	729	149	57	32	1	2	0	0	0	0	0	0	0	0	0	0	0	0	0	0
TraesCS1B02G113800	0.457	0.097	1.523	2.027	0.942411	0.895386	0.946	0.974	0	28	67	6	745	179	15	6	0	1	0	0	0	0	0	0	0	0	0	0	0	0	0	0
TraesCS1B02G113900	0	0	4.68	3.543	1.39321	1.37504	1.124	1.2775	11	29	134	12	316	65	122	29	126	56	63	23	35	5	16	1	3	0	1	0	0	0	0	0
TraesCS1B02G113979	0	0	3.945	2.814	1.3899	1.20558	1.098	1.111	11	29	86	14	384	74	107	44	132	48	49	10	52	1	5	0	1	0	0	0	0	0	0	0
TraesCS1B02G114000	0.159	0	2.009	1.552	1.00586	0.845405	0.997	0.932	3	28	94	34	615	140	112	18	3	0	0	0	0	0	0	0	0	0	0	0	0	0	0	0
TraesCS1B02G114100	0.537	0	1.884	1.902	1.00312	0.873586	0.964	0.9735	0	28	10	3	727	182	89	5	1	2	0	0	0	0	0	0	0	0	0	0	0	0	0	0
TraesCS1B02G114200	1.167	0	6.936	3.897	2.2056	1.83464	2.096	1.995	0	28	0	0	1	1	154	28	355	113	191	35	90	10	23	4	10	1	1	0	0	0	2	0
TraesCS1B02G114300	0.476	0.295	1.891	1.991	0.960663	0.997805	0.959	0.988	0	0	90	36	698	146	38	37	1	1	0	0	0	0	0	0	0	0	0	0	0	0	0	0
TraesCS1B02G114317	0.372	0	1.693	1.8	0.985323	0.913318	0.977	0.966	0	28	111	23	622	136	94	32	0	1	0	0	0	0	0	0	0	0	0	0	0	0	0	0
TraesCS1B02G114400	0.496	0.014	1.771	2.041	1.02929	0.916664	1.022	0.9925	0	28	38	11	703	158	85	22	1	1	0	0	0	0	0	0	0	0	0	0	0	0	0	0
TraesCS1B02G114500	0.374	0.071	1.382	1.755	0.864116	0.739691	0.857	0.7855	0	21	172	75	648	121	7	2	0	1	0	0	0	0	0	0	0	0	0	0	0	0	0	0
TraesCS1B02G114600	0	0.293	3.693	4.729	1.34372	1.54208	1.135	1.357	1	0	28	33	504	72	102	16	121	60	53	24	9	10	9	3	0	1	0	1	0	0	0	0
TraesCS1B02G114700	0.581	0.137	2.256	2.137	1.06554	0.862164	1.062	0.948	0	28	2	8	814	183	10	0	0	1	1	0	0	0	0	0	0	0	0	0	0	0	0	0
TraesCS1B02G114800	0.497	0.092	1.997	1.896	1.00421	0.869236	1.004	0.941	0	28	3	2	820	188	3	1	1	1	0	0	0	0	0	0	0	0	0	0	0	0	0	0
TraesCS1B02G114900	0.659	0.099	3.069	3.569	1.87177	1.63714	1.861	1.8085	0	27	1	1	5	7	249	60	513	112	56	12	3	0	0	1	0	0	0	0	0	0	0	0
TraesCS1B02G115000	0.56	0.034	2.118	2.345	1.07416	0.933982	1.087	1.0475	0	28	23	9	758	170	45	12	1	0	0	1	0	0	0	0	0	0	0	0	0	0	0	0
TraesCS1B02G115100	0.332	0	1.759	1.905	0.961735	0.861995	0.955	0.9695	0	28	10	1	811	190	5	0	1	1	0	0	0	0	0	0	0	0	0	0	0	0	0	0
TraesCS1B02G115200	0.004	0.001	1.326	1.949	0.911896	0.835459	0.909	0.9405	1	28	17	8	808	183	1	0	0	1	0	0	0	0	0	0	0	0	0	0	0	0	0	0
TraesCS1B02G115300	0	0	1.579	1.874	0.978354	0.914859	0.973	1.017	1	28	36	7	750	167	40	17	0	1	0	0	0	0	0	0	0	0	0	0	0	0	0	0
TraesCS1B02G115400	0.021	0.011	1.391	1.737	0.890782	0.836995	0.911	0.952	4	28	90	11	732	180	1	1	0	0	0	0	0	0	0	0	0	0	0	0	0	0	0	0
TraesCS1B02G115500	0.296	0.222	2.769	2.24	1.10552	1.02098	1.085	1.0265	0	1	136	41	308	110	351	65	14	3	17	0	1	0	0	0	0	0	0	0	0	0	0	0
TraesCS1B02G115600	0	0	5.625	4.043	1.46225	1.11383	1.298	0.993	8	28	71	17	326	102	142	28	203	39	41	3	15	2	2	0	7	1	6	0	5	0	1	0
TraesCS1B02G115700	0	0.251	1.462	1.957	0.980335	0.984305	0.988	1.053	15	0	17	31	774	168	21	20	0	1	0	0	0	0	0	0	0	0	0	0	0	0	0	0
TraesCS1B02G115800	0	0.148	1.538	1.962	1.00921	0.93695	1.009	1.016	1	18	7	16	797	173	22	12	0	1	0	0	0	0	0	0	0	0	0	0	0	0	0	0
TraesCS1B02G115900	0	0.218	1.626	1.784	0.992232	0.839964	0.989	0.868	1	1	23	47	779	169	24	2	0	1	0	0	0	0	0	0	0	0	0	0	0	0	0	0
TraesCS1B02G116000	0	0.172	1.734	2.007	0.907764	0.892741	0.903	0.956	1	8	78	37	735	159	13	15	0	1	0	0	0	0	0	0	0	0	0	0	0	0	0	0
TraesCS1B02G116100	0.003	0.296	1.412	1.787	0.934705	0.898745	0.937	0.95	1	0	16	33	809	186	1	0	0	1	0	0	0	0	0	0	0	0	0	0	0	0	0	0
TraesCS1B02G116200	0.013	0.238	1.614	2.043	0.950181	0.872477	0.95	0.9395	1	4	4	28	821	187	1	0	0	1	0	0	0	0	0	0	0	0	0	0	0	0	0	0
TraesCS1B02G116300	0	0.36	1.585	1.844	0.938185	0.9536	0.933	0.9615	1	0	41	36	771	175	14	8	0	1	0	0	0	0	0	0	0	0	0	0	0	0	0	0
TraesCS1B02G116400	0	0.484	1.987	2.086	1.09064	0.997891	1.079	0.9945	1	0	16	24	671	169	136	26	3	1	0	0	0	0	0	0	0	0	0	0	0	0	0	0
TraesCS1B02G116500	0	0.32	1.981	2.84	1.07208	1.06576	1.068	1.086	1	0	36	38	640	117	147	59	3	5	0	0	0	1	0	0	0	0	0	0	0	0	0	0
TraesCS1B02G116600	0	0.649	3.807	5.478	2.20382	2.16777	2.196	2.1795	1	0	0	3	8	25	96	33	355	59	287	62	63	26	16	6	1	3	0	1	0	1	0	1
TraesCS1B02G116700	0.091	0.221	1.472	1.923	0.998622	0.898436	1	0.983	1	6	1	25	823	187	2	1	0	1	0	0	0	0	0	0	0	0	0	0	0	0	0	0
TraesCS1B02G116800	0	0.03	1.457	1.73	0.930435	0.857809	0.929	0.9475	2	28	30	5	793	182	2	5	0	0	0	0	0	0	0	0	0	0	0	0	0	0	0	0
TraesCS1B02G116900	0.011	0.109	1.844	1.798	0.898319	0.82925	0.897	0.903	1	27	73	10	750	181	1	1	2	1	0	0	0	0	0	0	0	0	0	0	0	0	0	0
TraesCS1B02G117000	0	0.09	1.861	1.914	0.84425	0.826832	0.9	0.9225	75	33	40	12	708	171	3	3	1	1	0	0	0	0	0	0	0	0	0	0	0	0	0	0
TraesCS1B02G117100	0	0	3.181	2.997	0.857821	0.832891	0.884	0.9155	49	40	159	19	593	141	15	17	7	1	2	1	2	1	0	0	0	0	0	0	0	0	0	0
TraesCS1B02G117200	0	0	3.045	2.6	0.854712	0.817886	0.879	0.9235	49	39	48	9	714	163	6	6	4	1	4	2	2	0	0	0	0	0	0	0	0	0	0	0
TraesCS1B02G117300	0	0.219	2.544	2.013	1.05735	0.992468	1.086	1.066	17	4	112	44	489	127	190	42	16	3	3	0	0	0	0	0	0	0	0	0	0	0	0	0
TraesCS1B02G117400	0.009	0.152	1.69	2.235	0.99763	0.963773	0.987	1.0445	1	14	34	23	742	163	50	19	0	1	0	0	0	0	0	0	0	0	0	0	0	0	0	0
TraesCS1B02G117500	0	0.008	1.68	1.762	0.950166	0.866541	0.953	0.947	1	28	117	24	668	152	41	15	0	1	0	0	0	0	0	0	0	0	0	0	0	0	0	0
TraesCS1B02G117700	0	0.299	2.472	3.105	1.15589	1.03965	1.129	1.074	1	0	73	41	493	137	217	39	39	1	4	0	0	2	0	0	0	0	0	0	0	0	0	0
TraesCS1B02G117800	0.019	0.163	1.701	1.962	0.968268	0.869918	0.964	0.942	1	11	29	30	790	173	7	5	0	1	0	0	0	0	0	0	0	0	0	0	0	0	0	0
TraesCS1B02G117900	0	0.234	1.346	1.93	0.909982	0.892273	0.916	0.9255	1	1	12	33	813	185	1	0	0	1	0	0	0	0	0	0	0	0	0	0	0	0	0	0
TraesCS1B02G118000	0.024	0.183	1.313	1.709	0.892166	0.810195	0.897	0.8785	2	13	17	21	807	185	1	1	0	0	0	0	0	0	0	0	0	0	0	0	0	0	0	0
TraesCS1B02G118100	0.01	0	1.674	1.733	0.892663	0.828059	0.881	0.9085	2	28	172	29	630	153	23	10	0	0	0	0	0	0	0	0	0	0	0	0	0	0	0	0
TraesCS1B02G118200	0.006	0.194	1.791	1.821	0.9011	0.869882	0.903	0.9395	1	9	21	24	803	184	1	2	1	1	0	0	0	0	0	0	0	0	0	0	0	0	0	0
TraesCS1B02G118300	0.063	0.251	1.861	1.858	1.03492	0.941445	1.03	1.0185	1	0	2	31	818	188	5	0	1	1	0	0	0	0	0	0	0	0	0	0	0	0	0	0
TraesCS1B02G118400	0	0.141	2.605	1.896	1.10274	1.02458	1.096	1.093	1	27	39	9	609	117	166	65	10	2	2	0	0	0	0	0	0	0	0	0	0	0	0	0
TraesCS1B02G118500	0.04	0	1.624	1.832	0.996288	0.870168	0.99	0.9515	1	28	100	30	636	134	90	27	0	1	0	0	0	0	0	0	0	0	0	0	0	0	0	0
TraesCS1B02G118600	0	0.004	1.24	1.803	0.935008	0.869595	0.933	0.968	1	28	21	2	805	187	0	2	0	1	0	0	0	0	0	0	0	0	0	0	0	0	0	0
TraesCS1B02G118700	0	0.062	1.982	1.822	0.95953	0.874364	0.945	0.9315	1	23	115	30	634	146	74	20	3	1	0	0	0	0	0	0	0	0	0	0	0	0	0	0
TraesCS1B02G118800	0	0.291	1.462	2.002	0.988374	0.942418	0.986	1.0105	1	0	7	31	810	185	9	3	0	1	0	0	0	0	0	0	0	0	0	0	0	0	0	0
TraesCS1B02G118900	0.015	0.283	1.625	1.918	0.950007	0.883364	0.945	0.9525	1	0	10	33	797	186	19	0	0	1	0	0	0	0	0	0	0	0	0	0	0	0	0	0
TraesCS1B02G119000	0.002	0.159	1.287	1.921	0.901765	0.866705	0.901	0.9255	1	9	17	26	808	182	1	2	0	1	0	0	0	0	0	0	0	0	0	0	0	0	0	0
TraesCS1B02G119100	0	0.238	1.691	1.841	0.928808	0.896473	0.93	0.9635	1	1	10	34	813	183	3	1	0	1	0	0	0	0	0	0	0	0	0	0	0	0	0	0
TraesCS1B02G119200	0.042	0.354	1.447	1.912	0.963784	0.928109	0.964	0.991	4	0	8	34	805	184	10	1	0	1	0	0	0	0	0	0	0	0	0	0	0	0	0	0
TraesCS1B02G119300	0.067	0.298	1.453	1.966	0.967618	0.908727	0.966	0.9715	4	0	7	30	813	189	3	0	0	1	0	0	0	0	0	0	0	0	0	0	0	0	0	0
TraesCS1B02G119400	0	0.258	1.53	1.99	0.992271	0.912432	0.99	0.9425	1	0	12	32	795	181	19	6	0	1	0	0	0	0	0	0	0	0	0	0	0	0	0	0
TraesCS1B02G119500	0.33	0.041	1.768	2.472	1.06904	0.961964	1.065	1.019	0	23	17	14	699	150	110	29	1	3	0	1	0	0	0	0	0	0	0	0	0	0	0	0
TraesCS1B02G119600	0.016	0.368	3.559	4.451	2.19341	2.1834	2.177	2.4095	1	0	0	27	1	5	39	6	451	48	298	98	36	30	1	5	0	0	0	1	0	0	0	0
TraesCS1B02G119700	0.016	0.368	3.559	4.451	2.19341	2.1834	2.177	2.4095	1	0	0	27	1	5	39	6	451	48	298	98	36	30	1	5	0	0	0	1	0	0	0	0
TraesCS1B02G119800	0	0	2.92	2.7	1.21261	1.16471	1.178	1.281	1	28	25	11	459	63	313	97	28	20	0	1	1	0	0	0	0	0	0	0	0	0	0	0
TraesCS1B02G119900	0.014	0.307	1.572	2.349	1.05795	1.04275	1.053	1.1	1	0	3	29	768	157	55	33	0	0	0	1	0	0	0	0	0	0	0	0	0	0	0	0
TraesCS1B02G120000	0	0.249	1.667	2.049	0.987884	1.00118	0.992	1.041	1	1	39	34	754	152	33	30	0	3	0	0	0	0	0	0	0	0	0	0	0	0	0	0
TraesCS1B02G120100	0.016	0.056	1.83	2.17	1.00569	0.944773	1.001	1.055	1	27	37	11	732	169	56	12	1	1	0	0	0	0	0	0	0	0	0	0	0	0	0	0
TraesCS1B02G120200	0	0	1.524	2.337	1.00105	0.917655	0.996	1.01	1	28	22	7	763	167	41	17	0	0	0	1	0	0	0	0	0	0	0	0	0	0	0	0
TraesCS1B02G120300	0.015	0.152	1.33	1.775	0.931447	0.877555	0.935	0.945	1	16	31	21	792	179	3	3	0	1	0	0	0	0	0	0	0	0	0	0	0	0	0	0
TraesCS1B02G120400	0.019	0.218	4.077	5.155	2.18129	2.02225	2.164	2.1725	1	1	0	27	3	0	83	14	407	85	274	77	54	13	4	2	1	0	0	0	0	1	0	0
TraesCS1B02G120500	0.019	0.218	4.077	5.155	2.18129	2.02225	2.164	2.1725	1	1	0	27	3	0	83	14	407	85	274	77	54	13	4	2	1	0	0	0	0	1	0	0
TraesCS1B02G120600	0.004	0.281	1.381	2.066	0.955085	0.902709	0.958	0.96	1	0	17	32	805	185	4	2	0	1	0	0	0	0	0	0	0	0	0	0	0	0	0	0
TraesCS1B02G120700	0.004	0.411	2.819	3.91	1.88526	1.77033	1.877	1.8925	1	0	1	23	2	8	246	40	514	132	62	14	1	2	0	0	0	1	0	0	0	0	0	0
TraesCS1B02G120800	0	0	1.58	1.589	0.936538	0.825818	0.935	0.9195	1	28	62	22	750	162	14	8	0	0	0	0	0	0	0	0	0	0	0	0	0	0	0	0
TraesCS1B02G120900	0.331	0.377	1.533	1.87	1.07669	0.995768	1.078	1.0745	0	0	4	32	811	186	12	1	0	1	0	0	0	0	0	0	0	0	0	0	0	0	0	0
TraesCS1B02G121000	0.331	0.713	3.164	4.37	2.00329	1.89647	1.998	2.021	0	0	3	1	1	29	73	16	651	159	96	14	3	0	0	0	0	0	0	1	0	0	0	0
TraesCS1B02G121100	0.382	0.398	2.741	3.588	2.05465	1.8902	2.055	2.0645	0	0	3	28	1	1	15	6	715	147	93	37	0	0	0	1	0	0	0	0	0	0	0	0
TraesCS1B02G121200	0	0.041	2.021	2.189	0.973603	0.866418	0.965	0.92	3	22	87	40	666	142	69	14	2	2	0	0	0	0	0	0	0	0	0	0	0	0	0	0
TraesCS1B02G121300	0.171	0.09	1.706	2.027	0.951317	0.912536	0.935	0.988	1	27	121	19	636	151	69	22	0	1	0	0	0	0	0	0	0	0	0	0	0	0	0	0
TraesCS1B02G121400	0.019	0	2.282	2.549	1.06248	0.792505	1.045	0.854	19	33	96	61	489	103	206	22	16	0	1	1	0	0	0	0	0	0	0	0	0	0	0	0
TraesCS1B02G121500	0.247	0.084	1.153	1.302	0.72749	0.620832	0.726	0.678	1	28	502	148	324	43	0	1	0	0	0	0	0	0	0	0	0	0	0	0	0	0	0	0
TraesCS1B02G121600	0	0	1.468	2.023	0.983307	0.827068	0.986	0.935	1	28	2	6	823	185	1	0	0	1	0	0	0	0	0	0	0	0	0	0	0	0	0	0
TraesCS1B02G121700	0.044	0.02	1.493	1.664	0.866613	0.821805	0.862	0.8665	5	9	127	53	692	155	3	3	0	0	0	0	0	0	0	0	0	0	0	0	0	0	0	0
TraesCS1B02G121800	0.464	0.136	1.566	1.794	0.958001	0.885727	0.954	0.9415	0	20	47	21	756	169	24	9	0	1	0	0	0	0	0	0	0	0	0	0	0	0	0	0
TraesCS1B02G121900	0.247	0	2.541	2.654	1.05194	1.01557	1.033	1.02	1	27	71	16	603	117	145	42	5	10	2	8	0	0	0	0	0	0	0	0	0	0	0	0
TraesCS1B02G122000	0.41	0.238	1.497	1.698	0.977273	0.856745	0.977	0.922	0	1	3	31	823	187	1	1	0	0	0	0	0	0	0	0	0	0	0	0	0	0	0	0
TraesCS1B02G122100	0.398	0.101	1.177	1.858	0.850925	0.760914	0.855	0.838	0	28	122	32	705	159	0	0	0	1	0	0	0	0	0	0	0	0	0	0	0	0	0	0
TraesCS1B02G122200	0.386	0.102	1.539	2.429	0.952067	0.916418	0.948	0.9815	0	27	61	12	743	168	23	11	0	1	0	1	0	0	0	0	0	0	0	0	0	0	0	0
TraesCS1B02G122300	0.529	0.172	1.235	2.023	0.940387	0.8973	0.942	0.9725	0	19	8	14	819	185	0	1	0	1	0	0	0	0	0	0	0	0	0	0	0	0	0	0
TraesCS1B02G122400	0.466	0.003	2.797	2.781	0.940441	0.82615	0.934	0.9035	0	28	2	5	817	181	2	1	5	2	0	2	1	1	0	0	0	0	0	0	0	0	0	0
TraesCS1B02G122500	0.441	0.022	1.418	2.826	0.93644	0.854159	0.936	0.9525	0	28	3	1	823	188	1	2	0	0	0	0	0	1	0	0	0	0	0	0	0	0	0	0
TraesCS1B02G122600	0.453	0.456	1.409	1.778	0.960206	1.04912	0.962	0.975	0	0	4	3	821	188	2	26	0	3	0	0	0	0	0	0	0	0	0	0	0	0	0	0
TraesCS1B02G122700	0	0.077	1.43	1.617	0.903487	0.832141	0.912	0.8935	6	28	44	13	774	172	3	7	0	0	0	0	0	0	0	0	0	0	0	0	0	0	0	0
TraesCS1B02G122800	0	0.329	1.657	1.429	1.0178	1.01681	1.021	1.064	6	0	7	30	789	181	25	9	0	0	0	0	0	0	0	0	0	0	0	0	0	0	0	0
TraesCS1B02G122900	0.775	0.261	2.935	2.938	1.97267	1.8598	1.957	2.051	0	0	0	28	2	1	128	19	610	134	83	37	4	1	0	0	0	0	0	0	0	0	0	0
TraesCS1B02G123000	0.438	0.258	1.395	1.185	0.953358	0.896514	0.954	0.97	0	0	10	32	816	188	1	0	0	0	0	0	0	0	0	0	0	0	0	0	0	0	0	0
TraesCS1B02G123100	0.415	0.203	1.3	1.281	0.921727	0.876055	0.925	0.9565	0	9	10	24	816	186	1	1	0	0	0	0	0	0	0	0	0	0	0	0	0	0	0	0
TraesCS1B02G123200	0.374	0.198	1.342	1.202	0.929623	0.8888	0.932	0.966	0	6	10	29	816	185	1	0	0	0	0	0	0	0	0	0	0	0	0	0	0	0	0	0
TraesCS1B02G123300	0.067	0.03	1.573	1.646	1.01644	0.993514	1.035	1.1	27	28	17	5	700	146	83	41	0	0	0	0	0	0	0	0	0	0	0	0	0	0	0	0
TraesCS1B02G123400	0.267	0.235	1.241	1.254	0.91527	0.866105	0.919	0.942	0	2	10	33	817	184	0	1	0	0	0	0	0	0	0	0	0	0	0	0	0	0	0	0
TraesCS1B02G123500	0.506	0.172	1.23	1.252	0.897192	0.844295	0.897	0.907	0	8	26	26	801	185	0	1	0	0	0	0	0	0	0	0	0	0	0	0	0	0	0	0
TraesCS1B02G123600	0.254	0.212	1.419	1.206	0.929573	0.893891	0.934	0.977	0	12	10	19	816	189	1	0	0	0	0	0	0	0	0	0	0	0	0	0	0	0	0	0
TraesCS1B02G123700	0.009	0.023	1.468	0.847	0.275231	0.221359	0.232	0.1995	475	154	320	64	28	2	4	0	0	0	0	0	0	0	0	0	0	0	0	0	0	0	0	0
TraesCS1B02G123800	0.309	0	1.954	1.804	1.02155	0.895586	0.999	0.951	0	28	91	29	587	128	144	34	5	1	0	0	0	0	0	0	0	0	0	0	0	0	0	0
TraesCS1B02G123900	0.317	0.034	1.359	1.376	0.913046	0.846914	0.91	0.944	0	28	28	8	798	182	1	2	0	0	0	0	0	0	0	0	0	0	0	0	0	0	0	0
TraesCS1B02G124000	0.44	0	1.847	2.082	0.935588	0.92605	0.928	1.0075	0	28	51	7	769	167	6	14	1	4	0	0	0	0	0	0	0	0	0	0	0	0	0	0
TraesCS1B02G124100	0.482	0.37	1.429	1.341	0.891883	0.893818	0.89	0.9045	0	0	75	44	750	171	2	5	0	0	0	0	0	0	0	0	0	0	0	0	0	0	0	0
TraesCS1B02G124200	0.457	0.312	1.377	1.304	0.92485	0.851282	0.92	0.901	0	0	22	34	804	185	1	1	0	0	0	0	0	0	0	0	0	0	0	0	0	0	0	0
TraesCS1B02G124300	0.435	0.062	1.368	1.222	0.903229	0.844282	0.903	0.9245	0	28	45	8	781	184	1	0	0	0	0	0	0	0	0	0	0	0	0	0	0	0	0	0
TraesCS1B02G124400	0.434	0.226	1.476	1.198	0.934568	0.879323	0.935	0.9465	0	2	12	29	813	189	2	0	0	0	0	0	0	0	0	0	0	0	0	0	0	0	0	0
TraesCS1B02G124500	0.611	0.197	1.741	1.415	1.02112	0.964027	1.016	1.0475	0	10	5	21	796	175	26	14	0	0	0	0	0	0	0	0	0	0	0	0	0	0	0	0
TraesCS1B02G124600	0.428	0.186	1.603	1.347	0.943074	0.890345	0.94	0.956	0	19	14	14	808	180	5	7	0	0	0	0	0	0	0	0	0	0	0	0	0	0	0	0
TraesCS1B02G124700	0.015	0.349	1.342	1.137	0.862585	0.81895	0.862	0.862	1	0	14	33	810	187	2	0	0	0	0	0	0	0	0	0	0	0	0	0	0	0	0	0
TraesCS1B02G124800	0.013	0.22	2.098	1.532	0.913559	0.881636	0.916	0.9535	1	9	16	23	807	185	2	3	1	0	0	0	0	0	0	0	0	0	0	0	0	0	0	0
TraesCS1B02G124900	0.001	0.335	1.54	1.565	0.919002	0.896468	0.922	0.956	1	0	15	33	810	185	1	2	0	0	0	0	0	0	0	0	0	0	0	0	0	0	0	0
TraesCS1B02G125000	0.43	0	1.752	2.041	1.0349	0.897791	1.023	0.972	0	28	47	20	677	137	102	31	1	4	0	0	0	0	0	0	0	0	0	0	0	0	0	0
TraesCS1B02G125100	0.876	0.488	1.672	1.526	1.22495	1.15169	1.226	1.223	0	0	0	28	496	110	331	82	0	0	0	0	0	0	0	0	0	0	0	0	0	0	0	0
TraesCS1B02G125200	0.216	0.031	1.023	0.972	0.740399	0.644232	0.739	0.7295	2	32	452	90	373	98	0	0	0	0	0	0	0	0	0	0	0	0	0	0	0	0	0	0
TraesCS1B02G125300	0.462	0.088	1.371	1.328	0.904682	0.831995	0.906	0.9035	0	26	67	14	757	178	3	2	0	0	0	0	0	0	0	0	0	0	0	0	0	0	0	0
TraesCS1B02G125400	0.549	0.097	1.446	1.45	0.935761	0.841582	0.929	0.924	0	28	26	7	798	184	3	1	0	0	0	0	0	0	0	0	0	0	0	0	0	0	0	0
TraesCS1B02G125500	0.462	0	1.639	1.418	1.01987	0.871286	1.012	0.9685	0	28	33	11	721	168	73	13	0	0	0	0	0	0	0	0	0	0	0	0	0	0	0	0
TraesCS1B02G125600	0.206	0.404	1.415	1.262	0.908053	0.853391	0.909	0.8725	1	0	20	40	803	179	3	1	0	0	0	0	0	0	0	0	0	0	0	0	0	0	0	0
TraesCS1B02G125700	0.185	0.196	1.425	1.21	0.926069	0.886086	0.933	0.9525	1	5	15	29	809	186	2	0	0	0	0	0	0	0	0	0	0	0	0	0	0	0	0	0
TraesCS1B02G125800	0.429	0.045	1.941	1.635	1.06261	0.929336	1.053	1.0235	0	28	31	8	680	159	115	25	1	0	0	0	0	0	0	0	0	0	0	0	0	0	0	0
TraesCS1B02G125900	0.484	0.152	1.372	1.22	0.929728	0.887868	0.93	0.976	0	27	3	2	823	191	1	0	0	0	0	0	0	0	0	0	0	0	0	0	0	0	0	0
TraesCS1B02G125949	0.35	0	2.531	1.838	0.967326	0.826205	0.944	0.899	0	28	122	27	624	151	74	13	5	1	2	0	0	0	0	0	0	0	0	0	0	0	0	0
TraesCS1B02G126000	0.499	0.446	2.505	2.52	1.63811	1.66757	1.643	1.6865	0	0	16	16	138	28	312	82	329	68	32	26	0	0	0	0	0	0	0	0	0	0	0	0
TraesCS1B02G126100	0.389	0.316	1.429	1.318	0.934757	0.913977	0.937	0.9785	0	0	16	33	810	186	1	1	0	0	0	0	0	0	0	0	0	0	0	0	0	0	0	0
TraesCS1B02G126200	0.368	0.114	1.311	1.289	0.949152	0.902495	0.95	0.999	0	28	10	4	816	187	1	1	0	0	0	0	0	0	0	0	0	0	0	0	0	0	0	0
TraesCS1B02G126300	0.429	0.117	1.405	1.3	0.928848	0.880405	0.932	0.9735	0	26	14	7	812	186	1	1	0	0	0	0	0	0	0	0	0	0	0	0	0	0	0	0
TraesCS1B02G126400	0.372	0.03	1.839	1.575	1.07407	0.958959	1.065	1.0415	0	23	42	14	618	149	165	34	2	0	0	0	0	0	0	0	0	0	0	0	0	0	0	0
TraesCS1B02G126500	0.456	0.077	1.298	1.524	0.89238	0.790932	0.894	0.879	0	28	28	13	798	178	1	1	0	0	0	0	0	0	0	0	0	0	0	0	0	0	0	0
TraesCS1B02G126600	0.535	0.343	1.502	6.682	1.00247	0.966445	1.002	0.955	0	0	10	31	808	183	9	3	0	0	0	0	0	1	0	0	0	1	0	0	0	0	0	1
TraesCS1B02G126700	0.385	0.089	1.383	1.252	0.942354	0.814659	0.944	0.898	0	28	15	5	810	186	2	1	0	0	0	0	0	0	0	0	0	0	0	0	0	0	0	0
TraesCS1B02G126800	0.401	0.193	1.506	1.184	0.99383	0.835845	1.012	0.945	0	12	52	33	765	175	10	0	0	0	0	0	0	0	0	0	0	0	0	0	0	0	0	0
TraesCS1B02G126900	0	0.25	1.469	1.231	0.92767	0.729686	0.92	0.747	1	0	83	111	720	109	23	0	0	0	0	0	0	0	0	0	0	0	0	0	0	0	0	0
TraesCS1B02G127000	0.464	0.155	1.49	1.435	1.019	0.929986	1.025	1.022	0	28	10	1	816	187	1	4	0	0	0	0	0	0	0	0	0	0	0	0	0	0	0	0
TraesCS1B02G127100	0.49	0.09	2.081	2.543	1.3052	1.26145	1.307	1.3375	0	8	8	24	344	53	438	116	37	17	0	2	0	0	0	0	0	0	0	0	0	0	0	0
TraesCS1B02G127200	0.399	0.102	1.361	1.243	0.939123	0.872759	0.936	0.953	0	28	19	6	802	186	6	0	0	0	0	0	0	0	0	0	0	0	0	0	0	0	0	0
TraesCS1B02G127300	0.284	0.213	1.204	1.141	0.79034	0.740536	0.793	0.7815	0	4	249	78	578	138	0	0	0	0	0	0	0	0	0	0	0	0	0	0	0	0	0	0
TraesCS1B02G127400	0.385	0.208	1.597	1.445	0.963202	0.9352	0.962	1.0025	0	9	19	24	799	177	9	10	0	0	0	0	0	0	0	0	0	0	0	0	0	0	0	0
TraesCS1B02G127500	0.429	0.263	1.386	1.331	0.943843	0.852673	0.941	0.901	0	0	11	34	815	184	1	2	0	0	0	0	0	0	0	0	0	0	0	0	0	0	0	0
TraesCS1B02G127600	0.396	0.088	1.517	1.267	0.958475	0.753318	0.953	0.8285	0	28	25	45	785	146	17	1	0	0	0	0	0	0	0	0	0	0	0	0	0	0	0	0
TraesCS1B02G127700	0.436	0.133	1.559	1.646	0.934252	0.844445	0.933	0.907	0	13	16	21	808	183	3	3	0	0	0	0	0	0	0	0	0	0	0	0	0	0	0	0
TraesCS1B02G127800	0.526	0	1.453	1.398	1.01358	0.883336	1.01	0.9605	0	28	24	3	758	173	45	16	0	0	0	0	0	0	0	0	0	0	0	0	0	0	0	0
TraesCS1B02G127900	0.007	0.103	1.537	1.287	0.99182	0.896755	0.993	0.9985	2	28	7	3	815	187	3	2	0	0	0	0	0	0	0	0	0	0	0	0	0	0	0	0
TraesCS1B02G128000	0.528	0.157	1.774	1.321	0.95771	0.874714	0.957	0.9425	0	18	30	17	787	181	9	4	1	0	0	0	0	0	0	0	0	0	0	0	0	0	0	0
TraesCS1B02G128100	0.387	0.149	1.211	1.111	0.882959	0.80065	0.881	0.886	0	28	10	8	817	184	0	0	0	0	0	0	0	0	0	0	0	0	0	0	0	0	0	0
TraesCS1B02G128300	0.489	0.048	1.929	1.672	1.07548	1.17162	1.015	1.2795	0	1	7	28	651	70	167	121	2	0	0	0	0	0	0	0	0	0	0	0	0	0	0	0
TraesCS1B02G128400	0.252	0.051	1.187	1.269	0.930531	0.880805	0.932	0.9805	0	28	26	2	801	188	0	2	0	0	0	0	0	0	0	0	0	0	0	0	0	0	0	0
TraesCS1B02G128500	0.462	0.226	1.375	1.317	0.956711	0.905818	0.953	0.9735	0	1	4	33	821	184	2	2	0	0	0	0	0	0	0	0	0	0	0	0	0	0	0	0
TraesCS1B02G128600	0.435	0.122	1.517	1.259	0.928891	0.8447	0.926	0.9145	0	28	6	6	819	185	2	1	0	0	0	0	0	0	0	0	0	0	0	0	0	0	0	0
TraesCS1B02G128700	0.507	0.23	1.326	1.15	0.928353	0.881468	0.929	0.9505	0	2	12	28	814	190	1	0	0	0	0	0	0	0	0	0	0	0	0	0	0	0	0	0
TraesCS1B02G128800	0.416	0.081	1.278	1.522	0.957185	0.871318	0.96	0.9605	0	28	13	4	812	186	2	2	0	0	0	0	0	0	0	0	0	0	0	0	0	0	0	0
TraesCS1B02G128900	0.405	0.072	1.723	1.446	0.992259	0.880995	0.979	0.937	0	19	73	27	691	162	63	12	0	0	0	0	0	0	0	0	0	0	0	0	0	0	0	0
TraesCS1B02G129000	0.454	0.382	1.688	1.419	1.0859	1.04144	1.09	1.104	0	0	2	29	805	172	20	19	0	0	0	0	0	0	0	0	0	0	0	0	0	0	0	0
TraesCS1B02G129100	0.227	0.168	1.959	1.554	0.968058	0.93295	0.957	0.972	1	1	102	47	643	153	80	19	1	0	0	0	0	0	0	0	0	0	0	0	0	0	0	0
TraesCS1B02G129200	0.489	0.299	1.498	1.733	0.965495	0.924168	0.959	0.9685	0	0	50	40	743	175	34	5	0	0	0	0	0	0	0	0	0	0	0	0	0	0	0	0
TraesCS1B02G129300	0.462	0.276	1.516	1.232	0.946549	0.886891	0.945	0.939	0	0	10	35	816	185	1	0	0	0	0	0	0	0	0	0	0	0	0	0	0	0	0	0
TraesCS1B02G129400	0.533	0.329	1.357	1.199	0.913424	0.879832	0.915	0.9335	0	0	9	30	817	190	1	0	0	0	0	0	0	0	0	0	0	0	0	0	0	0	0	0
TraesCS1B02G129500	0.438	0.011	1.702	1.565	1.04177	0.931691	1.035	1.0195	0	28	36	7	709	156	82	29	0	0	0	0	0	0	0	0	0	0	0	0	0	0	0	0
TraesCS1B02G129600	0.385	0.323	1.15	1.119	0.826808	0.825336	0.827	0.869	0	0	51	39	776	181	0	0	0	0	0	0	0	0	0	0	0	0	0	0	0	0	0	0
TraesCS1B02G129700	0.3	0	1.297	1.323	0.766771	0.642236	0.758	0.7095	0	28	399	106	426	85	2	1	0	0	0	0	0	0	0	0	0	0	0	0	0	0	0	0
TraesCS1B02G129800	0	0.326	1.833	1.453	1.01321	0.908577	1.002	0.946	1	0	31	40	744	172	49	8	2	0	0	0	0	0	0	0	0	0	0	0	0	0	0	0
TraesCS1B02G129900	0.375	0.31	1.374	1.2	0.900949	0.873836	0.9	0.9305	0	0	13	32	813	188	1	0	0	0	0	0	0	0	0	0	0	0	0	0	0	0	0	0
TraesCS1B02G130000	0.579	0.168	3.789	2.675	2.05502	1.68896	2.108	1.9165	0	25	12	9	42	12	75	24	402	117	287	33	6	0	2	0	1	0	0	0	0	0	0	0
TraesCS1B02G130100	0.387	0.235	1.188	1.145	0.797528	0.717655	0.791	0.755	0	3	251	102	576	115	0	0	0	0	0	0	0	0	0	0	0	0	0	0	0	0	0	0
TraesCS1B02G130200	0.428	0.269	1.471	1.253	0.948748	0.954168	0.949	1.037	0	0	5	30	821	189	1	1	0	0	0	0	0	0	0	0	0	0	0	0	0	0	0	0
TraesCS1B02G130300	0.213	0.241	1.508	1.525	0.966872	0.9315	0.965	0.996	1	1	15	30	806	185	5	4	0	0	0	0	0	0	0	0	0	0	0	0	0	0	0	0
TraesCS1B02G130500	0.413	0.302	1.453	1.314	0.97064	0.949155	0.973	1.0285	0	0	10	30	816	189	1	1	0	0	0	0	0	0	0	0	0	0	0	0	0	0	0	0
TraesCS1B02G130600	0	0	1.309	1.103	0.841802	0.759727	0.865	0.858	20	28	45	10	761	182	1	0	0	0	0	0	0	0	0	0	0	0	0	0	0	0	0	0
TraesCS1B02G130700	0	0.174	1.47	1.582	0.923869	0.8874	0.931	0.951	3	1	19	32	804	184	1	3	0	0	0	0	0	0	0	0	0	0	0	0	0	0	0	0
TraesCS1B02G130800	0.438	0.112	1.232	1.243	0.903618	0.7985	0.902	0.871	0	28	27	12	800	180	0	0	0	0	0	0	0	0	0	0	0	0	0	0	0	0	0	0
TraesCS1B02G130900	0.506	0.256	2.398	1.798	1.09566	0.992732	1.078	1.0345	0	0	45	37	608	147	164	35	8	1	2	0	0	0	0	0	0	0	0	0	0	0	0	0
TraesCS1B02G131000	0.436	0.076	1.335	1.314	0.95886	0.878727	0.962	0.981	0	28	6	3	820	188	1	1	0	0	0	0	0	0	0	0	0	0	0	0	0	0	0	0
TraesCS1B02G131100	0.598	0.043	1.661	1.514	1.03796	0.953377	1.036	1.042	0	26	19	5	742	167	66	22	0	0	0	0	0	0	0	0	0	0	0	0	0	0	0	0
TraesCS1B02G131200	0.628	0.041	1.712	1.857	1.09159	1.04018	1.083	1.118	0	20	11	8	672	138	144	52	0	2	0	0	0	0	0	0	0	0	0	0	0	0	0	0
TraesCS1B02G131300	0.436	0.224	1.597	1.222	0.975432	0.877086	0.981	0.95	0	5	8	25	817	190	2	0	0	0	0	0	0	0	0	0	0	0	0	0	0	0	0	0
TraesCS1B02G131400	0.056	0	4.457	4.254	1.01647	0.942209	0.956	0.999	3	28	76	13	687	154	27	19	16	3	7	1	7	0	2	0	1	1	1	1	0	0	0	0
TraesCS1B02G131600	0.385	0.181	1.429	1.158	0.923191	0.86785	0.924	0.944	0	21	12	10	814	189	1	0	0	0	0	0	0	0	0	0	0	0	0	0	0	0	0	0
TraesCS1B02G131700	0.307	0.139	2.058	1.516	1.01789	0.96295	1.01	1.0235	0	11	37	24	708	154	80	31	2	0	0	0	0	0	0	0	0	0	0	0	0	0	0	0
TraesCS1B02G131800	0.429	0.339	1.473	1.246	0.943784	0.924632	0.944	0.9865	0	0	14	32	812	188	1	0	0	0	0	0	0	0	0	0	0	0	0	0	0	0	0	0
TraesCS1B02G131900	0.356	0.163	1.454	1.457	0.91599	0.8635	0.914	0.9335	0	20	48	19	774	179	5	2	0	0	0	0	0	0	0	0	0	0	0	0	0	0	0	0
TraesCS1B02G132000	0.307	0.024	1.702	1.709	0.825369	0.740386	0.809	0.787	0	28	286	61	532	126	9	5	0	0	0	0	0	0	0	0	0	0	0	0	0	0	0	0
TraesCS1B02G132100	0.33	0.443	1.355	1.518	0.916146	0.921236	0.916	0.9445	0	0	24	32	801	185	2	3	0	0	0	0	0	0	0	0	0	0	0	0	0	0	0	0
TraesCS1B02G132200	0	0	1.447	1.317	0.92304	0.866273	0.928	0.964	4	28	13	2	808	188	2	2	0	0	0	0	0	0	0	0	0	0	0	0	0	0	0	0
TraesCS1B02G132300	0.516	0.071	1.68	1.15	1.00067	0.771336	0.999	0.856	0	28	4	35	814	157	9	0	0	0	0	0	0	0	0	0	0	0	0	0	0	0	0	0
TraesCS1B02G132400	0.338	0.242	1.306	1.243	0.923874	0.812186	0.925	0.8615	0	1	40	45	782	174	5	0	0	0	0	0	0	0	0	0	0	0	0	0	0	0	0	0
TraesCS1B02G132500	0.222	0.133	1.489	1.284	0.918593	0.856114	0.916	0.925	1	14	56	27	766	177	4	2	0	0	0	0	0	0	0	0	0	0	0	0	0	0	0	0
TraesCS1B02G132600	0.443	0.174	1.355	1.681	0.929723	0.927541	0.928	0.9715	0	1	17	29	807	186	3	4	0	0	0	0	0	0	0	0	0	0	0	0	0	0	0	0
TraesCS1B02G132700	0.263	0.246	1.346	1.406	0.958603	0.835727	0.956	0.8585	0	1	31	51	788	166	8	2	0	0	0	0	0	0	0	0	0	0	0	0	0	0	0	0
TraesCS1B02G132800	0.405	0.197	1.546	1.123	0.948201	0.816273	0.947	0.8865	0	13	7	26	817	181	3	0	0	0	0	0	0	0	0	0	0	0	0	0	0	0	0	0
TraesCS1B02G132900	0.334	0.312	1.057	0.995	0.756358	0.725282	0.754	0.7585	0	0	390	102	437	118	0	0	0	0	0	0	0	0	0	0	0	0	0	0	0	0	0	0
TraesCS1B02G133100	0.284	0.038	1.322	1.173	0.93352	0.820655	0.934	0.919	0	28	10	4	816	188	1	0	0	0	0	0	0	0	0	0	0	0	0	0	0	0	0	0
TraesCS1B02G133200	0.578	0.039	1.974	1.705	1.16913	0.994823	1.16	1.08	0	28	6	4	568	141	250	47	3	0	0	0	0	0	0	0	0	0	0	0	0	0	0	0
TraesCS1B02G133300	0.296	0.244	1.184	1.182	0.875834	0.827355	0.877	0.8825	0	1	61	36	766	183	0	0	0	0	0	0	0	0	0	0	0	0	0	0	0	0	0	0
TraesCS1B02G133400	0.355	0.31	1.414	1.662	0.839567	0.854318	0.841	0.8825	0	0	115	41	711	177	1	2	0	0	0	0	0	0	0	0	0	0	0	0	0	0	0	0
TraesCS1B02G133500	0.072	0.176	1.23	1.636	0.838109	0.851836	0.863	0.9165	34	20	69	13	724	186	0	1	0	0	0	0	0	0	0	0	0	0	0	0	0	0	0	0
TraesCS1B02G133700	0.348	0	2.173	1.64	1.04321	0.958695	1.036	1.0615	0	28	41	3	689	150	94	39	3	0	0	0	0	0	0	0	0	0	0	0	0	0	0	0
TraesCS1B02G133800	0.507	0.135	1.384	1.453	0.940439	0.821214	0.943	0.9	0	28	13	11	813	180	1	1	0	0	0	0	0	0	0	0	0	0	0	0	0	0	0	0
TraesCS1B02G133900	0.402	0.114	2.124	1.513	1.03613	0.904141	1.032	0.993	0	26	13	6	754	179	59	9	1	0	0	0	0	0	0	0	0	0	0	0	0	0	0	0
TraesCS1B02G134000	0.485	0.29	1.82	1.845	0.864925	0.830382	0.864	0.879	0	0	52	36	773	181	1	0	1	3	0	0	0	0	0	0	0	0	0	0	0	0	0	0
TraesCS1B02G134100	0.468	0.153	2.119	2.229	1.03575	0.948991	1.032	1.019	0	22	5	9	790	178	29	8	3	3	0	0	0	0	0	0	0	0	0	0	0	0	0	0
TraesCS1B02G134200	0.419	0.11	1.62	1.439	1.02851	0.954377	1.016	1.054	0	28	10	1	786	176	31	15	0	0	0	0	0	0	0	0	0	0	0	0	0	0	0	0
TraesCS1B02G134300	0.622	0.436	1.737	1.697	1.25495	1.21087	1.254	1.2925	0	0	1	28	397	50	429	142	0	0	0	0	0	0	0	0	0	0	0	0	0	0	0	0
TraesCS1B02G134400	0.55	0.437	1.874	1.432	1.05486	1.02722	1.046	1.059	0	0	7	26	755	169	64	25	1	0	0	0	0	0	0	0	0	0	0	0	0	0	0	0
TraesCS1B02G134500	0.476	0.331	1.457	1.368	1.02869	0.994673	1.033	1.0665	0	0	8	30	818	183	1	7	0	0	0	0	0	0	0	0	0	0	0	0	0	0	0	0
TraesCS1B02G134600	0.168	0.109	1.834	1.425	0.964482	0.950864	0.962	1.0335	1	19	12	13	806	175	7	13	1	0	0	0	0	0	0	0	0	0	0	0	0	0	0	0
TraesCS1B02G134700	0.45	0.536	2.082	2.513	1.11474	1.08968	1.099	1.068	0	0	52	19	557	152	206	44	12	3	0	2	0	0	0	0	0	0	0	0	0	0	0	0
TraesCS1B02G134800	0.518	0.23	1.493	1.266	0.968479	0.906241	0.969	0.986	0	2	2	26	824	191	1	1	0	0	0	0	0	0	0	0	0	0	0	0	0	0	0	0
TraesCS1B02G134900	0.485	0.059	1.447	1.345	0.932005	0.852623	0.932	0.942	0	28	20	4	806	186	1	2	0	0	0	0	0	0	0	0	0	0	0	0	0	0	0	0
TraesCS1B02G135000	0.462	0.312	1.239	1.238	0.934017	0.885232	0.936	0.947	0	0	16	32	811	188	0	0	0	0	0	0	0	0	0	0	0	0	0	0	0	0	0	0
TraesCS1B02G135100	0.45	0.243	1.491	1.206	0.988586	0.905259	0.992	0.9825	0	3	4	28	819	189	4	0	0	0	0	0	0	0	0	0	0	0	0	0	0	0	0	0
TraesCS1B02G135200	0.461	0.114	1.525	1.195	0.941601	0.823336	0.939	0.913	0	28	3	4	823	188	1	0	0	0	0	0	0	0	0	0	0	0	0	0	0	0	0	0
TraesCS1B02G135300	0.665	0.189	2.398	1.854	1.17531	1.05191	1.163	1.116	0	3	7	30	549	123	261	63	9	1	1	0	0	0	0	0	0	0	0	0	0	0	0	0
TraesCS1B02G135400	0.437	0.109	1.322	1.323	0.981917	0.873232	0.977	0.959	0	28	6	4	819	187	2	1	0	0	0	0	0	0	0	0	0	0	0	0	0	0	0	0
TraesCS1B02G135500	0.211	0.085	1.878	1.31	0.915077	0.807995	0.905	0.8505	3	19	120	30	673	167	30	4	1	0	0	0	0	0	0	0	0	0	0	0	0	0	0	0
TraesCS1B02G135600	0.097	0.085	1.43	1.425	1.01672	0.937614	1.012	1.021	2	20	14	8	760	182	51	10	0	0	0	0	0	0	0	0	0	0	0	0	0	0	0	0
TraesCS1B02G135700	0.53	0.282	1.468	1.338	0.999209	0.986959	0.994	1.0415	0	0	3	28	812	182	12	10	0	0	0	0	0	0	0	0	0	0	0	0	0	0	0	0
TraesCS1B02G135800	0	0	1.7	3.957	0.904831	0.879786	0.911	0.9705	15	35	93	5	697	163	22	16	0	0	0	0	0	0	0	0	0	1	0	0	0	0	0	0
TraesCS1B02G135900	0.382	0.009	1.422	1.231	0.954672	0.859864	0.955	0.967	0	28	6	3	820	189	1	0	0	0	0	0	0	0	0	0	0	0	0	0	0	0	0	0
TraesCS1B02G136000	0.469	0	1.898	1.517	0.939466	0.797264	0.939	0.8865	0	28	29	13	792	175	3	4	3	0	0	0	0	0	0	0	0	0	0	0	0	0	0	0
TraesCS1B02G136100	0.447	0.377	1.509	1.545	0.943075	0.978959	0.941	0.996	0	0	76	34	727	172	24	14	0	0	0	0	0	0	0	0	0	0	0	0	0	0	0	0
TraesCS1B02G136200	0.423	0.139	1.388	1.245	0.921099	0.872309	0.92	0.9525	0	28	7	2	819	190	1	0	0	0	0	0	0	0	0	0	0	0	0	0	0	0	0	0
TraesCS1B02G136300	0.543	0.263	1.439	1.267	0.924778	0.92105	0.92	0.987	0	0	20	31	805	186	2	3	0	0	0	0	0	0	0	0	0	0	0	0	0	0	0	0
TraesCS1B02G136400	0.139	0.164	1.941	1.701	0.942139	0.963127	0.936	0.9995	1	3	144	39	619	146	61	32	2	0	0	0	0	0	0	0	0	0	0	0	0	0	0	0
TraesCS1B02G136500	0.414	0.152	1.344	1.164	0.913336	0.799373	0.913	0.865	0	18	39	29	785	173	3	0	0	0	0	0	0	0	0	0	0	0	0	0	0	0	0	0
TraesCS1B02G136600	0.449	0.253	1.64	1.298	0.981566	0.876768	0.979	0.933	0	0	17	34	803	184	7	2	0	0	0	0	0	0	0	0	0	0	0	0	0	0	0	0
TraesCS1B02G136700	0.277	0	1.552	1.4	1.00634	0.835532	0.996	0.932	0	28	10	8	788	180	29	4	0	0	0	0	0	0	0	0	0	0	0	0	0	0	0	0
TraesCS1B02G136800	0.396	0.244	1.67	1.509	0.97101	0.839259	0.966	0.8545	0	1	79	64	698	145	50	10	0	0	0	0	0	0	0	0	0	0	0	0	0	0	0	0
TraesCS1B02G136900	0.466	0.429	4.629	3.734	1.95177	1.79558	1.901	1.8145	0	0	3	12	42	25	239	58	343	81	162	36	31	6	5	2	0	0	2	0	0	0	0	0
TraesCS1B02G137000	0.466	0.429	4.629	3.734	1.95177	1.79558	1.901	1.8145	0	0	3	12	42	25	239	58	343	81	162	36	31	6	5	2	0	0	2	0	0	0	0	0
TraesCS1B02G137100	0.391	0.251	1.392	1.278	0.929358	0.878023	0.926	0.9455	0	0	12	31	814	188	1	1	0	0	0	0	0	0	0	0	0	0	0	0	0	0	0	0
TraesCS1B02G137200	0.312	0.115	2.029	1.632	1.04354	0.911959	1.024	0.9765	0	19	48	20	650	161	127	20	2	0	0	0	0	0	0	0	0	0	0	0	0	0	0	0
TraesCS1B02G137300	0.429	0.298	1.408	1.309	0.926823	0.911191	0.927	0.9755	0	0	9	29	817	189	1	2	0	0	0	0	0	0	0	0	0	0	0	0	0	0	0	0
TraesCS1B02G137400	0.445	0.181	1.239	1.233	0.89069	0.805355	0.89	0.852	0	13	91	36	736	171	0	0	0	0	0	0	0	0	0	0	0	0	0	0	0	0	0	0
TraesCS1B02G137500	0.566	0.454	2.085	1.908	1.12479	1.09392	1.115	1.102	0	0	15	13	618	154	190	52	4	1	0	0	0	0	0	0	0	0	0	0	0	0	0	0
TraesCS1B02G137600	0.35	0.18	1.968	1.62	1.07646	1.01736	1.067	1.0915	0	6	3	25	744	156	79	33	1	0	0	0	0	0	0	0	0	0	0	0	0	0	0	0
TraesCS1B02G137700	0.43	0.2	1.633	1.57	0.971239	0.9218	0.968	1.007	0	7	8	26	812	180	7	7	0	0	0	0	0	0	0	0	0	0	0	0	0	0	0	0
TraesCS1B02G137800	0.511	0.12	1.662	1.524	1.15095	1.02621	1.151	1.1485	0	28	2	1	745	172	80	19	0	0	0	0	0	0	0	0	0	0	0	0	0	0	0	0
TraesCS1B02G137900	0.267	0.082	1.417	1.373	0.932549	0.8666	0.932	0.9405	0	25	61	16	759	174	7	5	0	0	0	0	0	0	0	0	0	0	0	0	0	0	0	0
TraesCS1B02G138000	0.312	0.375	1.028	1.628	0.714258	0.756014	0.712	0.7685	0	0	539	100	288	119	0	1	0	0	0	0	0	0	0	0	0	0	0	0	0	0	0	0
TraesCS1B02G138100	0.431	0.173	1.378	1.153	0.95486	0.830418	0.956	0.894	0	16	15	26	809	178	3	0	0	0	0	0	0	0	0	0	0	0	0	0	0	0	0	0
TraesCS1B02G138200	0.471	0.262	1.396	1.201	0.909071	0.872264	0.905	0.9435	0	0	27	33	799	187	1	0	0	0	0	0	0	0	0	0	0	0	0	0	0	0	0	0
TraesCS1B02G138300	0	0.171	1.522	1.183	0.912594	0.874273	0.914	0.948	1	7	21	26	804	187	1	0	0	0	0	0	0	0	0	0	0	0	0	0	0	0	0	0
TraesCS1B02G138400	0.412	0.143	1.694	1.4	0.98758	0.87835	0.982	0.9255	0	2	19	36	788	179	20	3	0	0	0	0	0	0	0	0	0	0	0	0	0	0	0	0
TraesCS1B02G138500	0	0	2.102	2.116	1.03678	0.893064	1.023	0.961	5	33	94	29	564	116	158	41	6	1	0	0	0	0	0	0	0	0	0	0	0	0	0	0
TraesCS1B02G138600	0.448	0.108	1.692	1.561	1.00492	0.956141	1.004	1.037	0	24	16	6	786	170	25	20	0	0	0	0	0	0	0	0	0	0	0	0	0	0	0	0
TraesCS1B02G138700	0.569	0.067	1.621	1.441	1.06137	0.940936	1.059	1.0375	0	28	5	7	745	163	77	22	0	0	0	0	0	0	0	0	0	0	0	0	0	0	0	0
TraesCS1B02G138800	0.543	0.138	2.164	1.729	1.01228	0.994545	1.01	1.0635	0	9	37	26	731	150	58	35	1	0	0	0	0	0	0	0	0	0	0	0	0	0	0	0
TraesCS1B02G138900	0.192	0.079	1.82	1.255	0.994175	0.863655	0.988	0.9665	2	28	20	9	774	182	29	1	2	0	0	0	0	0	0	0	0	0	0	0	0	0	0	0
TraesCS1B02G139000	0.622	0.31	1.887	1.304	1.04207	0.849586	1.036	0.8745	0	0	9	73	775	141	41	6	2	0	0	0	0	0	0	0	0	0	0	0	0	0	0	0
TraesCS1B02G139100	0.468	0.281	1.213	1.209	0.937634	0.909977	0.938	0.9835	0	0	7	32	820	188	0	0	0	0	0	0	0	0	0	0	0	0	0	0	0	0	0	0
TraesCS1B02G139200	0.551	0.214	1.525	1.425	0.917081	0.842191	0.913	0.895	0	6	79	38	740	175	8	1	0	0	0	0	0	0	0	0	0	0	0	0	0	0	0	0
TraesCS1B02G139400	0.414	0.188	1.347	1.071	0.878721	0.795355	0.875	0.8705	0	21	11	12	815	187	1	0	0	0	0	0	0	0	0	0	0	0	0	0	0	0	0	0
TraesCS1B02G139500	0.552	0.142	1.416	1.425	0.981368	0.941073	0.983	1.023	0	20	3	8	823	188	1	4	0	0	0	0	0	0	0	0	0	0	0	0	0	0	0	0
TraesCS1B02G139600	0.463	0.161	1.433	1.196	0.963897	0.872609	0.961	0.959	0	26	5	3	821	191	1	0	0	0	0	0	0	0	0	0	0	0	0	0	0	0	0	0
TraesCS1B02G139700	0.528	0.335	1.839	1.473	1.04442	1.02104	1.037	1.0765	0	0	16	33	741	154	69	33	1	0	0	0	0	0	0	0	0	0	0	0	0	0	0	0
TraesCS1B02G139800	0.322	0.303	1.516	1.235	0.944776	0.899227	0.948	0.9505	0	0	12	33	814	187	1	0	0	0	0	0	0	0	0	0	0	0	0	0	0	0	0	0
TraesCS1B02G139900	0	0.065	1.927	1.503	1.05729	0.938718	1.052	1.0375	2	26	27	12	683	157	113	25	2	0	0	0	0	0	0	0	0	0	0	0	0	0	0	0
TraesCS1B02G140000	0.357	0.455	2.105	1.604	1.01381	1.06855	1.001	1.0865	0	0	64	16	661	158	101	46	1	0	0	0	0	0	0	0	0	0	0	0	0	0	0	0
TraesCS1B02G140100	0.455	0.328	1.387	1.275	0.939478	0.857791	0.939	0.8895	0	0	27	38	798	181	2	1	0	0	0	0	0	0	0	0	0	0	0	0	0	0	0	0
TraesCS1B02G140200	0.384	0.081	1.096	1.06	0.766797	0.689427	0.767	0.759	0	28	344	70	483	122	0	0	0	0	0	0	0	0	0	0	0	0	0	0	0	0	0	0
TraesCS1B02G140300	0.422	0.322	1.234	1.208	0.942047	0.929473	0.945	0.999	0	0	5	31	822	189	0	0	0	0	0	0	0	0	0	0	0	0	0	0	0	0	0	0
TraesCS1B02G140400	0.357	0.129	1.444	1.377	0.917793	0.850641	0.922	0.922	0	5	16	30	810	183	1	2	0	0	0	0	0	0	0	0	0	0	0	0	0	0	0	0
TraesCS1B02G140500	0.433	0	1.673	1.556	0.997233	0.843727	0.984	0.942	0	28	55	22	704	161	68	9	0	0	0	0	0	0	0	0	0	0	0	0	0	0	0	0
TraesCS1B02G140511	0.036	0	1.898	1.564	0.910565	0.814845	0.9	0.8955	3	28	188	47	578	129	57	16	1	0	0	0	0	0	0	0	0	0	0	0	0	0	0	0
TraesCS1B02G140700	0.36	0.398	1.472	1.432	0.994195	1.00001	1	1.0665	0	0	11	31	812	185	4	4	0	0	0	0	0	0	0	0	0	0	0	0	0	0	0	0
TraesCS1B02G140800	0.518	0.24	1.289	1.19	0.969278	0.857577	0.969	0.92	0	2	5	27	818	191	4	0	0	0	0	0	0	0	0	0	0	0	0	0	0	0	0	0
TraesCS1B02G140900	0.467	0.348	1.457	1.105	0.945658	0.911623	0.945	0.9825	0	0	3	31	823	189	1	0	0	0	0	0	0	0	0	0	0	0	0	0	0	0	0	0
TraesCS1B02G141000	0.416	0.156	3.981	3.616	2.24955	2.15975	2.232	2.273	0	3	2	21	1	7	48	8	376	66	320	77	79	33	0	5	1	0	0	0	0	0	0	0
TraesCS1B02G141100	0.361	0.11	1.778	1.556	1.05738	1.00201	1.054	1.0835	0	4	6	29	757	152	63	35	1	0	0	0	0	0	0	0	0	0	0	0	0	0	0	0
TraesCS1B02G141200	1.114	0.369	3.082	2.578	1.97577	1.8626	1.97	2.023	0	0	0	28	2	4	99	8	661	151	64	29	1	0	0	0	0	0	0	0	0	0	0	0
TraesCS1B02G141300	0.458	0.225	1.434	1.524	0.963622	0.90175	0.965	0.98	0	4	7	25	819	188	1	3	0	0	0	0	0	0	0	0	0	0	0	0	0	0	0	0
TraesCS1B02G141400	0.449	0.142	1.331	1.25	0.899447	0.859332	0.898	0.9255	0	28	25	7	800	184	2	1	0	0	0	0	0	0	0	0	0	0	0	0	0	0	0	0
TraesCS1B02G141500	0.184	0.349	1.483	1.39	0.946868	0.932005	0.947	0.979	1	0	31	35	790	179	5	6	0	0	0	0	0	0	0	0	0	0	0	0	0	0	0	0
TraesCS1B02G141600	0.593	0.084	2.448	2.107	1.24784	1.14117	1.229	1.208	0	10	7	22	428	88	367	92	24	8	1	0	0	0	0	0	0	0	0	0	0	0	0	0
TraesCS1B02G141700	0.489	0.042	1.575	1.593	1.00794	0.919768	1.009	1.028	0	28	3	5	817	177	7	10	0	0	0	0	0	0	0	0	0	0	0	0	0	0	0	0
TraesCS1B02G141800	0.273	0	2.184	1.589	0.954328	0.871105	0.952	0.9585	0	28	104	18	683	158	39	16	1	0	0	0	0	0	0	0	0	0	0	0	0	0	0	0
TraesCS1B02G141900	0.406	0.168	1.237	1.188	0.909655	0.852495	0.909	0.9405	0	25	32	13	795	182	0	0	0	0	0	0	0	0	0	0	0	0	0	0	0	0	0	0
TraesCS1B02G142000	0.54	0.21	1.408	1.311	0.980709	0.960259	0.981	1.045	0	7	6	23	819	184	2	6	0	0	0	0	0	0	0	0	0	0	0	0	0	0	0	0
TraesCS1B02G142100	0.219	0.228	2.028	1.806	1.17449	1.0079	1.091	1.043	2	3	7	26	528	155	280	35	10	1	0	0	0	0	0	0	0	0	0	0	0	0	0	0
TraesCS1B02G142200	0.238	0.19	1.26	1.227	0.868959	0.838164	0.873	0.9	1	4	39	34	786	182	1	0	0	0	0	0	0	0	0	0	0	0	0	0	0	0	0	0
TraesCS1B02G142300	0.384	0.329	1.995	1.141	0.950739	0.877818	0.949	0.9375	0	0	8	31	815	189	1	0	3	0	0	0	0	0	0	0	0	0	0	0	0	0	0	0
TraesCS1B02G142400	0.69	0.251	1.637	1.462	1.14891	1.06516	1.144	1.152	0	0	1	28	717	148	109	44	0	0	0	0	0	0	0	0	0	0	0	0	0	0	0	0
TraesCS1B02G142500	0.553	0.28	1.792	1.563	1.0456	0.950427	1.037	0.995	0	0	14	35	733	166	79	19	1	0	0	0	0	0	0	0	0	0	0	0	0	0	0	0
TraesCS1B02G142600	0.47	0.169	1.436	1.228	0.962837	0.892555	0.963	0.9755	0	25	5	7	821	188	1	0	0	0	0	0	0	0	0	0	0	0	0	0	0	0	0	0
TraesCS1B02G142700	0.181	0.252	1.319	1.273	0.949474	0.880732	0.949	0.945	1	0	18	32	805	187	3	1	0	0	0	0	0	0	0	0	0	0	0	0	0	0	0	0
TraesCS1B02G142800	0.378	0.086	1.178	0.992	0.774403	0.646527	0.776	0.7145	0	28	265	129	562	63	0	0	0	0	0	0	0	0	0	0	0	0	0	0	0	0	0	0
TraesCS1B02G142900	0.236	0	1.219	1.226	0.881247	0.820864	0.885	0.928	1	28	43	9	783	183	0	0	0	0	0	0	0	0	0	0	0	0	0	0	0	0	0	0
TraesCS1B02G143000	0.413	0	1.652	1.582	0.996568	0.861505	0.988	0.933	0	28	54	24	700	146	73	22	0	0	0	0	0	0	0	0	0	0	0	0	0	0	0	0
TraesCS1B02G143100	0.393	0.268	1.251	1.106	0.852437	0.785705	0.853	0.839	0	0	21	45	805	175	1	0	0	0	0	0	0	0	0	0	0	0	0	0	0	0	0	0
TraesCS1B02G143200	0.542	0	2.32	1.937	1.173	1.05845	1.162	1.1825	0	28	2	3	560	105	259	81	5	3	1	0	0	0	0	0	0	0	0	0	0	0	0	0
TraesCS1B02G143300	0.29	0.116	1.725	1.911	0.956239	0.915232	0.946	0.972	0	13	149	40	592	145	86	21	0	1	0	0	0	0	0	0	0	0	0	0	0	0	0	0
TraesCS1B02G143400	0.341	0.166	1.346	1.29	0.932283	0.882964	0.935	0.972	0	26	15	6	811	187	1	1	0	0	0	0	0	0	0	0	0	0	0	0	0	0	0	0
TraesCS1B02G143500	0.528	0.226	2.102	1.496	1.04875	0.988995	1.036	1.0335	0	1	12	31	744	164	69	24	2	0	0	0	0	0	0	0	0	0	0	0	0	0	0	0
TraesCS1B02G143600	0.157	0	1.788	1.489	0.974768	0.846473	0.965	0.927	1	28	118	23	625	152	81	17	2	0	0	0	0	0	0	0	0	0	0	0	0	0	0	0
TraesCS1B02G143700	0.011	0.127	1.289	1.099	0.905904	0.818609	0.913	0.91	6	29	5	1	815	190	1	0	0	0	0	0	0	0	0	0	0	0	0	0	0	0	0	0
TraesCS1B02G143800	0.441	0.116	1.405	1.104	0.86585	0.787891	0.867	0.869	0	28	23	11	802	181	2	0	0	0	0	0	0	0	0	0	0	0	0	0	0	0	0	0
TraesCS1B02G144000	0.342	0.203	1.373	1.249	0.899128	0.797773	0.901	0.859	0	15	27	28	799	177	1	0	0	0	0	0	0	0	0	0	0	0	0	0	0	0	0	0
TraesCS1B02G144100	0.349	0	2.08	1.782	1.11802	0.918155	1.103	0.9835	0	28	42	24	547	123	227	44	11	1	0	0	0	0	0	0	0	0	0	0	0	0	0	0
TraesCS1B02G144200	0.659	0.201	1.671	1.566	1.03575	0.953105	1.025	1.011	0	1	10	28	759	181	58	10	0	0	0	0	0	0	0	0	0	0	0	0	0	0	0	0
TraesCS1B02G144300	0.255	0.061	1.135	1.048	0.686241	0.620827	0.684	0.677	0	28	635	138	192	54	0	0	0	0	0	0	0	0	0	0	0	0	0	0	0	0	0	0
TraesCS1B02G144400	0.363	0.013	1.393	1.307	0.957319	0.854059	0.955	0.97	0	28	12	6	813	185	2	1	0	0	0	0	0	0	0	0	0	0	0	0	0	0	0	0
TraesCS1B02G144500	0.5	0.252	1.421	1.414	0.969734	0.920918	0.971	0.987	0	0	8	30	814	189	5	1	0	0	0	0	0	0	0	0	0	0	0	0	0	0	0	0
TraesCS1B02G144600	0.101	0.222	1.435	1.227	0.967672	0.934432	0.974	1.0165	4	3	7	26	815	191	1	0	0	0	0	0	0	0	0	0	0	0	0	0	0	0	0	0
TraesCS1B02G144700	0.525	0.025	1.642	1.307	0.963362	0.805536	0.964	0.8825	0	28	36	19	771	172	20	1	0	0	0	0	0	0	0	0	0	0	0	0	0	0	0	0
TraesCS1B02G144800	0.312	0.152	1.156	1.111	0.861386	0.783668	0.864	0.8495	0	26	38	13	789	181	0	0	0	0	0	0	0	0	0	0	0	0	0	0	0	0	0	0
TraesCS1B02G144900	0.052	0	2.126	2.116	0.995508	0.903595	0.994	0.9805	4	29	127	17	565	140	127	32	4	2	0	0	0	0	0	0	0	0	0	0	0	0	0	0
TraesCS1B02G145000	0	0.032	1.912	1.799	0.947374	0.902745	0.943	0.9785	1	26	106	18	670	159	49	16	1	1	0	0	0	0	0	0	0	0	0	0	0	0	0	0
TraesCS1B02G145100	0	0	1.811	1.861	1.03083	0.974132	1.027	1.062	1	28	61	3	651	143	112	43	2	3	0	0	0	0	0	0	0	0	0	0	0	0	0	0
TraesCS1B02G145200	0.002	0.35	1.317	1.51	0.939874	0.878986	0.937	0.916	1	0	11	40	813	175	2	5	0	0	0	0	0	0	0	0	0	0	0	0	0	0	0	0
TraesCS1B02G145300	0.035	0.119	1.262	1.309	0.844304	0.773118	0.84	0.8345	1	23	146	45	678	151	2	1	0	0	0	0	0	0	0	0	0	0	0	0	0	0	0	0
TraesCS1B02G145400	0.02	0.234	1.735	1.758	0.975468	0.904432	0.964	0.9305	1	2	90	51	667	154	69	12	0	1	0	0	0	0	0	0	0	0	0	0	0	0	0	0
TraesCS1B02G145500	0.317	0.188	2.975	1.211	0.930987	0.893673	0.929	0.9775	0	17	14	15	810	188	1	0	0	0	0	0	2	0	0	0	0	0	0	0	0	0	0	0
TraesCS1B02G145600	0.412	0	2.904	1.314	0.962216	0.89275	0.957	1.015	0	28	11	3	811	187	3	2	0	0	1	0	1	0	0	0	0	0	0	0	0	0	0	0
TraesCS1B02G145700	0.239	0	3.496	1.77	1.00237	0.910359	0.988	1.011	1	28	70	14	679	155	75	22	0	1	0	0	1	0	1	0	0	0	0	0	0	0	0	0
TraesCS1B02G145800	0.458	0.184	1.314	1.24	0.920166	0.843141	0.922	0.914	0	5	37	31	789	184	1	0	0	0	0	0	0	0	0	0	0	0	0	0	0	0	0	0
TraesCS1B02G145900	0.428	0	1.65	2.509	0.9967	0.923205	0.983	0.984	0	27	93	20	646	142	88	28	0	1	0	2	0	0	0	0	0	0	0	0	0	0	0	0
TraesCS1B02G146000	0.206	0.213	1.353	1.205	0.909166	0.859414	0.911	0.926	1	3	26	32	799	185	1	0	0	0	0	0	0	0	0	0	0	0	0	0	0	0	0	0
TraesCS1B02G146100	0.326	0.198	1.373	1.43	0.916896	0.863264	0.919	0.909	0	5	52	36	772	176	3	3	0	0	0	0	0	0	0	0	0	0	0	0	0	0	0	0
TraesCS1B02G146200	0.309	0.327	1.465	1.301	0.919751	0.870009	0.922	0.9185	0	0	13	33	813	185	1	2	0	0	0	0	0	0	0	0	0	0	0	0	0	0	0	0
TraesCS1B02G146300	0	0.023	1.416	1.277	0.89783	0.827114	0.902	0.9315	2	28	55	9	768	181	2	2	0	0	0	0	0	0	0	0	0	0	0	0	0	0	0	0
TraesCS1B02G146400	0.411	0.187	1.263	1.199	0.930699	0.90415	0.933	0.99	0	26	10	5	816	189	1	0	0	0	0	0	0	0	0	0	0	0	0	0	0	0	0	0
TraesCS1B02G146500	0.299	0.191	1.229	1.22	0.804383	0.785609	0.81	0.843	0	6	215	34	612	180	0	0	0	0	0	0	0	0	0	0	0	0	0	0	0	0	0	0
TraesCS1B02G146600	0.384	0.152	1.26	1.299	0.909956	0.826218	0.914	0.897	0	26	18	5	808	188	1	1	0	0	0	0	0	0	0	0	0	0	0	0	0	0	0	0
TraesCS1B02G146700	0.424	0.269	1.454	1.269	0.971	0.917973	0.968	0.9905	0	0	6	33	819	186	2	1	0	0	0	0	0	0	0	0	0	0	0	0	0	0	0	0
TraesCS1B02G146800	0.297	0	2.249	1.836	1.15081	1.03	1.152	1.114	0	28	18	8	551	114	256	63	2	7	0	0	0	0	0	0	0	0	0	0	0	0	0	0
TraesCS1B02G146900	0.368	0.162	1.182	1.047	0.831748	0.770627	0.83	0.831	0	16	76	32	751	172	0	0	0	0	0	0	0	0	0	0	0	0	0	0	0	0	0	0
TraesCS1B02G147000	0.454	0.197	1.227	1.171	0.918747	0.852605	0.92	0.933	0	19	15	14	812	187	0	0	0	0	0	0	0	0	0	0	0	0	0	0	0	0	0	0
TraesCS1B02G147100	0.556	0.008	1.657	1.368	1.10441	0.918986	1.104	1.04	0	28	2	1	809	189	16	2	0	0	0	0	0	0	0	0	0	0	0	0	0	0	0	0
TraesCS1B02G147200	0.017	0.158	1.536	1.34	0.922658	0.826968	0.931	0.8885	6	12	46	31	772	176	3	1	0	0	0	0	0	0	0	0	0	0	0	0	0	0	0	0
TraesCS1B02G147300	0.45	0.11	1.357	1.129	0.941631	0.885714	0.944	0.988	0	28	10	3	816	189	1	0	0	0	0	0	0	0	0	0	0	0	0	0	0	0	0	0
TraesCS1B02G147400	0.533	0.288	1.434	1.302	1.00208	0.880982	0.994	0.9315	0	0	4	35	808	183	15	2	0	0	0	0	0	0	0	0	0	0	0	0	0	0	0	0
TraesCS1B02G147500	0.48	0.098	1.263	1.26	0.901028	0.850923	0.899	0.939	0	28	50	8	776	182	1	2	0	0	0	0	0	0	0	0	0	0	0	0	0	0	0	0
TraesCS1B02G147600	0.498	0.189	1.399	1.242	0.949096	0.898759	0.946	0.9745	0	7	5	24	821	189	1	0	0	0	0	0	0	0	0	0	0	0	0	0	0	0	0	0
TraesCS1B02G147700	0.419	0.233	1.344	1.199	0.904533	0.845068	0.904	0.9095	0	1	7	30	819	189	1	0	0	0	0	0	0	0	0	0	0	0	0	0	0	0	0	0
TraesCS1B02G147800	0.219	0.127	1.475	1.282	0.942227	0.885182	0.948	0.9855	3	28	8	7	815	184	1	1	0	0	0	0	0	0	0	0	0	0	0	0	0	0	0	0
TraesCS1B02G147900	0.276	0.053	2.185	1.789	1.04285	0.9572	1.032	0.999	0	17	62	21	634	143	128	38	3	1	0	0	0	0	0	0	0	0	0	0	0	0	0	0
TraesCS1B02G148000	0.342	0.163	2.049	1.915	1.09879	1.04215	1.086	1.122	0	11	24	22	628	130	172	55	3	2	0	0	0	0	0	0	0	0	0	0	0	0	0	0
TraesCS1B02G148100	0.562	0.228	1.454	1.162	0.96631	0.889277	0.968	0.9635	0	2	4	28	822	190	1	0	0	0	0	0	0	0	0	0	0	0	0	0	0	0	0	0
TraesCS1B02G148200	0.501	0.122	1.333	1.168	0.987615	0.87595	0.988	0.9725	0	28	3	1	823	191	1	0	0	0	0	0	0	0	0	0	0	0	0	0	0	0	0	0
TraesCS1B02G148300	1.271	0.167	3.486	4.759	2.11329	1.82035	2.095	1.953	0	6	0	22	0	0	35	37	570	113	217	40	4	1	1	0	0	0	0	0	0	1	0	0
TraesCS1B02G148400	0.384	0.205	1.245	1.461	0.914695	0.901073	0.918	0.974	0	5	12	25	815	188	0	2	0	0	0	0	0	0	0	0	0	0	0	0	0	0	0	0
TraesCS1B02G148500	0.266	0.285	1.498	1.224	0.898894	0.847009	0.901	0.9025	0	0	24	34	802	186	1	0	0	0	0	0	0	0	0	0	0	0	0	0	0	0	0	0
TraesCS1B02G148600	0.854	0.413	1.821	2.001	1.37226	1.22766	1.374	1.3175	0	0	0	28	55	21	771	169	1	2	0	0	0	0	0	0	0	0	0	0	0	0	0	0
TraesCS1B02G148700	0.385	0.065	1.459	1.197	0.964389	0.857514	0.972	0.9665	0	28	19	1	807	191	1	0	0	0	0	0	0	0	0	0	0	0	0	0	0	0	0	0
TraesCS1B02G148900	0.484	0.016	1.44	1.233	0.990473	0.866382	0.992	0.9845	0	28	2	4	824	188	1	0	0	0	0	0	0	0	0	0	0	0	0	0	0	0	0	0
TraesCS1B02G149000	0.372	0.061	2.13	1.317	0.935912	0.822941	0.93	0.908	0	28	22	6	797	184	2	2	6	0	0	0	0	0	0	0	0	0	0	0	0	0	0	0
TraesCS1B02G149300	0.419	0.305	4.914	2.985	1.30893	1.12302	1.205	1.082	0	0	35	23	422	140	241	43	98	12	19	1	7	1	2	0	1	0	1	0	1	0	0	0
TraesCS1B02G149400	0.416	0.211	4.538	1.334	0.91848	0.962523	0.912	0.977	0	5	8	6	816	201	1	8	0	0	0	0	0	0	0	0	0	0	2	0	0	0	0	0
TraesCS1B02G149500	0.517	0.276	1.48	1.369	1.01342	1.0467	1.013	1.0715	0	0	3	10	823	197	1	13	0	0	0	0	0	0	0	0	0	0	0	0	0	0	0	0
TraesCS1B02G149600	0.658	0.417	1.502	1.509	1.0717	1.105	1.073	1.117	0	0	2	9	788	180	37	31	0	0	0	0	0	0	0	0	0	0	0	0	0	0	0	0
TraesCS1B02G149700	0.52	0.213	1.49	1.401	0.970751	0.994091	0.972	1.01	0	7	7	2	819	206	1	5	0	0	0	0	0	0	0	0	0	0	0	0	0	0	0	0
TraesCS1B02G149800	0.387	0.157	1.338	1.175	0.948635	0.925473	0.945	0.947	0	9	3	0	823	211	1	0	0	0	0	0	0	0	0	0	0	0	0	0	0	0	0	0
TraesCS1B02G149900	0.471	0	1.68	1.263	0.942429	0.966082	0.941	1.001	0	9	33	1	790	209	4	1	0	0	0	0	0	0	0	0	0	0	0	0	0	0	0	0
TraesCS1B02G150000	0.012	0.151	1.361	2.36	0.933203	0.983968	0.933	0.985	1	9	3	3	822	201	1	4	0	2	0	1	0	0	0	0	0	0	0	0	0	0	0	0
TraesCS1B02G150100	0.191	0.093	1.37	1.137	0.981872	0.926182	0.986	0.957	2	9	3	2	821	209	1	0	0	0	0	0	0	0	0	0	0	0	0	0	0	0	0	0
TraesCS1B02G150200	0.374	0.095	1.231	1.131	0.836595	0.764068	0.834	0.79	0	9	102	63	725	148	0	0	0	0	0	0	0	0	0	0	0	0	0	0	0	0	0	0
TraesCS1B02G150400	0.053	0.21	1.413	1.409	0.981422	1.01201	0.984	1.021	3	4	2	6	821	201	1	9	0	0	0	0	0	0	0	0	0	0	0	0	0	0	0	0
TraesCS1B02G150500	0.32	0.225	1.248	1.379	0.889154	0.970373	0.89	0.9765	0	6	11	5	816	199	0	10	0	0	0	0	0	0	0	0	0	0	0	0	0	0	0	0
TraesCS1B02G150600	0.166	0	1.345	1.342	0.874987	0.928127	0.872	0.96	1	9	79	7	744	201	3	3	0	0	0	0	0	0	0	0	0	0	0	0	0	0	0	0
TraesCS1B02G150800	0.686	0.322	1.446	1.173	1.07887	1.02055	1.083	1.0495	0	0	2	11	824	209	1	0	0	0	0	0	0	0	0	0	0	0	0	0	0	0	0	0
TraesCS1B02G150900	0.014	0.433	1.507	1.826	1.03622	1.17362	1.045	1.172	1	0	13	10	775	138	38	67	0	5	0	0	0	0	0	0	0	0	0	0	0	0	0	0
TraesCS1B02G151000	0.052	0.111	2.717	1.795	1.11577	0.832841	1.101	0.797	2	9	108	99	455	64	218	47	39	1	5	0	0	0	0	0	0	0	0	0	0	0	0	0
TraesCS1B02G151100	0.016	0	3.263	2.137	1.13325	0.991586	1.093	0.989	12	8	89	45	467	120	206	44	42	3	10	0	0	0	1	0	0	0	0	0	0	0	0	0
TraesCS1B02G151200	0	0.41	3.419	5.133	1.34116	1.5708	1.117	1.36	20	0	15	6	488	91	59	38	188	50	53	30	3	4	1	0	0	0	0	0	0	1	0	0
TraesCS1B02G151300	0.01	0.163	2.896	3.222	1.26901	1.4393	1.031	1.1965	20	2	4	3	542	119	10	14	247	78	2	2	2	2	0	0	0	0	0	0	0	0	0	0
TraesCS1B02G151500	0.006	0.208	2.852	2.832	1.1701	1.23619	0.946	1.0515	19	2	4	4	546	132	60	31	194	49	3	1	1	1	0	0	0	0	0	0	0	0	0	0
TraesCS1B02G151700	0	0.497	4.163	3.079	1.22589	1.53068	1.007	1.4835	9	0	25	3	543	94	50	36	188	64	5	22	5	1	1	0	1	0	0	0	0	0	0	0
TraesCS1B02G151800	0	0	2.176	1.93	0.910051	1.01501	0.91	0.9665	30	3	52	11	710	179	16	20	19	7	0	0	0	0	0	0	0	0	0	0	0	0	0	0
TraesCS1B02G151900	0.037	0.072	1.416	1.274	0.946475	0.964009	0.948	0.9725	2	2	13	1	810	216	2	1	0	0	0	0	0	0	0	0	0	0	0	0	0	0	0	0
TraesCS1B02G152000	0.015	0.02	1.457	1.307	0.977761	0.761295	0.982	0.9035	7	50	2	6	809	159	9	5	0	0	0	0	0	0	0	0	0	0	0	0	0	0	0	0
TraesCS1B02G152100	0.281	0.26	1.924	1.261	1.0047	1.00684	0.998	1.014	0	0	6	7	811	211	8	2	2	0	0	0	0	0	0	0	0	0	0	0	0	0	0	0
TraesCS1B02G152200	0.005	0.005	1.945	1.098	0.947019	0.919318	0.946	0.923	2	2	10	3	806	215	2	0	7	0	0	0	0	0	0	0	0	0	0	0	0	0	0	0
TraesCS1B02G152300	0.017	0.015	1.958	1.184	0.935877	0.95435	0.933	0.956	2	2	5	0	811	218	4	0	5	0	0	0	0	0	0	0	0	0	0	0	0	0	0	0
TraesCS1B02G152400	0	0.001	1.951	1.269	0.866278	0.905968	0.908	0.921	45	7	11	3	762	209	3	1	6	0	0	0	0	0	0	0	0	0	0	0	0	0	0	0
TraesCS1B02G152500	0.084	0.065	1.467	1.072	0.996926	0.837709	0.999	0.9035	5	19	2	2	817	199	3	0	0	0	0	0	0	0	0	0	0	0	0	0	0	0	0	0
TraesCS1B02G152600	0	0	1.765	1.627	0.955326	0.960082	0.95	1.0025	5	19	110	15	645	152	66	34	1	0	0	0	0	0	0	0	0	0	0	0	0	0	0	0
TraesCS1B02G152700	0	0.069	1.587	1.409	0.978056	0.9485	0.98	1.013	4	19	22	7	783	184	18	10	0	0	0	0	0	0	0	0	0	0	0	0	0	0	0	0
TraesCS1B02G152800	0.099	0.092	1.387	1.104	0.964931	0.898164	0.968	0.9655	1	19	7	3	817	198	2	0	0	0	0	0	0	0	0	0	0	0	0	0	0	0	0	0
TraesCS1B02G152900	0	0.034	1.545	1.625	0.9616	0.921736	0.965	0.9765	6	19	61	15	725	168	35	18	0	0	0	0	0	0	0	0	0	0	0	0	0	0	0	0
TraesCS1B02G153000	0.575	0.537	2.912	2.929	1.38554	1.657	1.248	1.685	0	0	3	1	412	79	257	34	116	80	37	22	2	4	0	0	0	0	0	0	0	0	0	0
TraesCS1B02G153100	0.275	0.753	1.631	1.981	0.952746	1.10695	0.951	1.0475	0	0	13	0	808	190	6	19	0	11	0	0	0	0	0	0	0	0	0	0	0	0	0	0
TraesCS1B02G153200	0.52	0.615	1.833	1.787	0.973122	1.05437	0.968	1.015	0	0	1	2	823	189	2	28	1	1	0	0	0	0	0	0	0	0	0	0	0	0	0	0
TraesCS1B02G153300	0.529	0.659	2.054	1.399	0.950768	0.991073	0.951	0.978	0	0	5	3	819	209	2	8	1	0	0	0	0	0	0	0	0	0	0	0	0	0	0	0
TraesCS1B02G153400	0.473	0.429	1.387	1.281	0.934482	0.993041	0.934	0.976	0	0	7	1	818	215	2	4	0	0	0	0	0	0	0	0	0	0	0	0	0	0	0	0
TraesCS1B02G153500	0.532	0.936	1.423	3.162	0.976151	1.01589	0.976	0.9915	0	0	2	0	823	216	2	1	0	1	0	1	0	1	0	0	0	0	0	0	0	0	0	0
TraesCS1B02G153600	0.488	0.57	1.743	1.056	0.903591	0.889977	0.9	0.894	0	0	1	2	823	218	3	0	0	0	0	0	0	0	0	0	0	0	0	0	0	0	0	0
TraesCS1B02G153700	0.838	0.916	1.608	1.28	1.13633	1.1122	1.138	1.114	0	0	0	0	790	217	37	3	0	0	0	0	0	0	0	0	0	0	0	0	0	0	0	0
TraesCS1B02G153800	0.574	0.755	1.781	1.227	1.03184	1.01598	1.032	1.02	0	0	1	0	823	220	2	0	1	0	0	0	0	0	0	0	0	0	0	0	0	0	0	0
TraesCS1B02G153900	0	0.22	1.749	1.461	0.928304	0.916132	0.912	0.905	5	1	160	55	593	145	69	19	0	0	0	0	0	0	0	0	0	0	0	0	0	0	0	0
TraesCS1B02G154000	0.582	0.543	1.817	1.228	0.979085	0.917309	0.973	0.915	0	0	1	3	823	217	2	0	1	0	0	0	0	0	0	0	0	0	0	0	0	0	0	0
TraesCS1B02G154100	0.448	0.466	1.704	1.159	0.864397	0.888	0.864	0.8755	0	0	11	3	814	217	2	0	0	0	0	0	0	0	0	0	0	0	0	0	0	0	0	0
TraesCS1B02G154200	0.476	0.54	1.372	1.256	0.931209	0.966241	0.929	0.951	0	0	5	2	820	217	2	1	0	0	0	0	0	0	0	0	0	0	0	0	0	0	0	0
TraesCS1B02G154300	0.349	0.279	2.169	1.956	0.987374	0.981468	0.979	0.9795	0	0	134	32	580	164	107	23	6	1	0	0	0	0	0	0	0	0	0	0	0	0	0	0
TraesCS1B02G154400	0.545	0.692	1.415	1.083	0.993053	0.932441	0.99	0.931	0	0	1	2	823	218	3	0	0	0	0	0	0	0	0	0	0	0	0	0	0	0	0	0
TraesCS1B02G154500	0.273	0.572	1.355	1.603	0.86511	0.820859	0.86	0.8195	0	0	117	63	709	156	1	1	0	0	0	0	0	0	0	0	0	0	0	0	0	0	0	0
TraesCS1B02G154600	0.378	0.557	1.194	1.063	0.793216	0.788036	0.795	0.788	0	0	209	69	618	151	0	0	0	0	0	0	0	0	0	0	0	0	0	0	0	0	0	0
TraesCS1B02G154700	0.448	0.594	2.957	1.664	0.946163	1.01025	0.932	0.9755	0	0	12	1	801	196	9	23	3	0	1	0	1	0	0	0	0	0	0	0	0	0	0	0
TraesCS1B02G154800	0.515	0.335	1.414	1.296	0.9459	1.02462	0.942	1.021	0	0	6	2	819	213	2	5	0	0	0	0	0	0	0	0	0	0	0	0	0	0	0	0
TraesCS1B02G154900	0	0	1.853	1.736	0.910612	0.998891	0.911	1.032	13	5	113	15	671	183	29	17	1	0	0	0	0	0	0	0	0	0	0	0	0	0	0	0
TraesCS1B02G155000	0.199	0.481	1.387	1.707	0.930796	0.972277	0.931	0.933	2	0	15	7	805	192	5	21	0	0	0	0	0	0	0	0	0	0	0	0	0	0	0	0
TraesCS1B02G155100	0.414	0.674	1.398	1.448	0.904366	1.01952	0.9	1.012	0	0	48	5	775	200	4	15	0	0	0	0	0	0	0	0	0	0	0	0	0	0	0	0
TraesCS1B02G155200	0.426	0.609	1.372	1.194	0.893889	0.954359	0.894	0.956	0	0	17	4	808	216	2	0	0	0	0	0	0	0	0	0	0	0	0	0	0	0	0	0
TraesCS1B02G155300	0.002	0.649	1.713	1.348	1.00849	1.06536	1.004	1.07	3	0	3	4	803	206	18	10	0	0	0	0	0	0	0	0	0	0	0	0	0	0	0	0
TraesCS1B02G155400	0.011	0.761	1.649	1.334	0.966369	1.01708	0.969	1.0255	3	0	10	0	809	217	5	3	0	0	0	0	0	0	0	0	0	0	0	0	0	0	0	0
TraesCS1B02G155500	0	0.541	2.418	2.374	1.24125	1.23785	1.213	1.231	3	0	13	4	449	118	311	92	44	5	7	1	0	0	0	0	0	0	0	0	0	0	0	0
TraesCS1B02G155600	0	0.668	1.469	1.272	0.937201	0.988877	0.941	0.9855	3	0	10	3	812	216	2	1	0	0	0	0	0	0	0	0	0	0	0	0	0	0	0	0
TraesCS1B02G155700	0.005	0.589	1.403	1.085	0.945959	0.938582	0.95	0.9425	3	0	1	4	821	216	2	0	0	0	0	0	0	0	0	0	0	0	0	0	0	0	0	0
TraesCS1B02G155800	0	0.225	1.688	1.435	0.957152	0.977195	0.951	0.9915	3	1	55	18	742	193	27	8	0	0	0	0	0	0	0	0	0	0	0	0	0	0	0	0
TraesCS1B02G155900	0	0.495	1.808	1.691	1.03014	0.997695	1.025	0.9955	3	0	30	18	707	187	85	15	2	0	0	0	0	0	0	0	0	0	0	0	0	0	0	0
TraesCS1B02G156000	0	0.515	1.409	1.205	0.918976	0.887095	0.92	0.8955	3	0	40	28	780	192	4	0	0	0	0	0	0	0	0	0	0	0	0	0	0	0	0	0
TraesCS1B02G156100	0	0.532	1.552	1.471	0.988728	1.08652	0.987	1.0935	3	0	20	4	779	190	25	26	0	0	0	0	0	0	0	0	0	0	0	0	0	0	0	0
TraesCS1B02G156200	0	0.584	1.454	1.507	0.921877	1.02014	0.922	1.0225	3	0	65	12	752	189	7	19	0	0	0	0	0	0	0	0	0	0	0	0	0	0	0	0
TraesCS1B02G156300	0	0.516	1.869	1.607	0.99726	1.07379	0.994	1.0705	3	0	19	5	780	198	24	17	1	0	0	0	0	0	0	0	0	0	0	0	0	0	0	0
TraesCS1B02G156400	0.032	0.517	1.665	1.363	0.95355	1.0135	0.954	1.011	3	0	11	2	809	212	4	6	0	0	0	0	0	0	0	0	0	0	0	0	0	0	0	0
TraesCS1B02G156500	1.004	1.401	2.899	3.363	1.89685	2.02757	1.89	1.998	0	0	0	0	2	0	224	22	536	160	63	37	2	0	0	1	0	0	0	0	0	0	0	0
TraesCS1B02G156600	0.286	0.627	1.347	1.162	0.888875	0.932159	0.887	0.932	0	0	9	3	816	217	2	0	0	0	0	0	0	0	0	0	0	0	0	0	0	0	0	0
TraesCS1B02G156700	0.558	0.552	1.958	1.72	1.10693	1.16723	1.102	1.176	0	0	17	3	636	144	172	73	2	0	0	0	0	0	0	0	0	0	0	0	0	0	0	0
TraesCS1B02G156800	0.46	0.539	1.294	1.245	0.921091	0.967627	0.922	0.97	0	0	8	4	817	216	2	0	0	0	0	0	0	0	0	0	0	0	0	0	0	0	0	0
TraesCS1B02G156900	0.227	0.391	1.403	1.348	0.937185	0.948159	0.939	0.9555	1	0	8	5	816	214	2	1	0	0	0	0	0	0	0	0	0	0	0	0	0	0	0	0
TraesCS1B02G157000	0.536	0.466	1.749	1.352	0.962809	0.9375	0.958	0.9285	0	0	42	10	768	206	17	4	0	0	0	0	0	0	0	0	0	0	0	0	0	0	0	0
TraesCS1B02G157100	0.366	0.885	1.414	1.439	1.0717	1.11518	1.067	1.109	0	0	5	0	795	206	27	14	0	0	0	0	0	0	0	0	0	0	0	0	0	0	0	0
TraesCS1B02G157200	0	0.436	1.539	1.666	0.986138	1.02908	0.98	1.015	3	0	20	8	775	191	29	21	0	0	0	0	0	0	0	0	0	0	0	0	0	0	0	0
TraesCS1B02G157300	0.064	0.827	3.086	2.552	2.02577	2.05246	2.031	2.064	3	0	0	0	1	2	33	8	711	179	77	31	2	0	0	0	0	0	0	0	0	0	0	0
TraesCS1B02G157400	0.064	0.516	1.427	1.256	0.956797	0.975441	0.957	0.979	3	0	8	4	813	215	3	1	0	0	0	0	0	0	0	0	0	0	0	0	0	0	0	0
TraesCS1B02G157500	0.615	0.533	1.493	1.352	0.986181	1.01355	0.986	1.019	0	0	9	5	808	210	10	5	0	0	0	0	0	0	0	0	0	0	0	0	0	0	0	0
TraesCS1B02G157600	0.438	0.691	1.33	1.376	0.942773	0.956482	0.937	0.938	0	0	26	3	798	214	3	3	0	0	0	0	0	0	0	0	0	0	0	0	0	0	0	0
TraesCS1B02G157700	0.614	0.563	1.54	1.4	0.946746	1.009	0.951	1.022	0	0	27	4	796	212	4	4	0	0	0	0	0	0	0	0	0	0	0	0	0	0	0	0
TraesCS1B02G157800	0.469	0.593	1.861	1.957	1.22147	1.2303	1.239	1.2185	0	0	18	5	417	115	391	94	1	6	0	0	0	0	0	0	0	0	0	0	0	0	0	0
TraesCS1B02G157900	0.522	0.721	1.436	1.212	0.986738	1.03568	0.987	1.037	0	0	1	2	824	218	2	0	0	0	0	0	0	0	0	0	0	0	0	0	0	0	0	0
TraesCS1B02G158000	0.333	0.481	1.655	1.612	1.01836	1.02385	1.014	1.014	0	0	31	6	731	199	65	15	0	0	0	0	0	0	0	0	0	0	0	0	0	0	0	0
TraesCS1B02G158100	0.453	0.582	1.395	1.104	0.919434	0.956336	0.923	0.962	0	0	5	3	820	217	2	0	0	0	0	0	0	0	0	0	0	0	0	0	0	0	0	0
TraesCS1B02G158200	0.378	0.491	1.292	1.153	0.789106	0.782564	0.785	0.7755	0	0	275	83	551	137	1	0	0	0	0	0	0	0	0	0	0	0	0	0	0	0	0	0
TraesCS1B02G158300	0.647	0.672	1.621	1.5	1.10501	1.13646	1.103	1.137	0	0	1	1	798	195	28	24	0	0	0	0	0	0	0	0	0	0	0	0	0	0	0	0
TraesCS1B02G158400	0.337	0.52	2.635	2.174	1.13979	1.13943	1.123	1.1135	0	0	52	12	520	141	240	59	14	8	1	0	0	0	0	0	0	0	0	0	0	0	0	0
TraesCS1B02G158500	0.507	0.293	1.512	1.224	0.948834	0.975555	0.948	0.9775	0	0	8	6	817	214	2	0	0	0	0	0	0	0	0	0	0	0	0	0	0	0	0	0
TraesCS1B02G158600	0.487	0.256	1.482	1.335	1.00039	1.0731	0.989	1.0675	0	0	1	2	814	204	12	14	0	0	0	0	0	0	0	0	0	0	0	0	0	0	0	0
TraesCS1B02G158700	0.449	0.289	2.288	1.829	1.09809	1.02681	1.088	1.018	0	0	52	24	564	161	201	34	9	1	1	0	0	0	0	0	0	0	0	0	0	0	0	0
TraesCS1B02G158900	0.961	0.858	3.096	3.287	1.76073	1.82847	1.751	1.8075	0	0	0	0	12	2	399	87	399	119	16	8	1	3	0	1	0	0	0	0	0	0	0	0
TraesCS1B02G159000	0.498	0.378	1.541	1.445	0.934746	0.940259	0.925	0.9415	0	0	88	26	710	184	29	10	0	0	0	0	0	0	0	0	0	0	0	0	0	0	0	0
TraesCS1B02G159100	0.007	0.501	1.656	1.036	0.769167	0.757473	0.774	0.762	5	0	309	98	512	122	1	0	0	0	0	0	0	0	0	0	0	0	0	0	0	0	0	0
TraesCS1B02G159200	0.611	0.711	1.798	1.708	1.13033	1.14654	1.128	1.139	0	0	1	1	755	179	69	40	2	0	0	0	0	0	0	0	0	0	0	0	0	0	0	0
TraesCS1B02G159400	0.061	0.469	1.597	1.331	1.02482	1.03099	1.03	1.0305	3	0	6	4	798	211	20	5	0	0	0	0	0	0	0	0	0	0	0	0	0	0	0	0
TraesCS1B02G159500	0.57	0.878	1.661	1.228	1.00286	1.02414	0.993	1.0265	0	0	4	0	819	220	4	0	0	0	0	0	0	0	0	0	0	0	0	0	0	0	0	0
TraesCS1B02G159600	0.453	0.602	1.325	1.189	0.90719	0.929682	0.91	0.9315	0	0	10	4	815	216	2	0	0	0	0	0	0	0	0	0	0	0	0	0	0	0	0	0
TraesCS1B02G159700	0.685	0.495	1.647	1.279	1.01901	0.846286	1.009	0.8425	0	0	12	77	770	141	45	2	0	0	0	0	0	0	0	0	0	0	0	0	0	0	0	0
TraesCS1B02G159800	0.348	0.347	1.676	1.261	0.920328	0.982918	0.917	0.9875	0	0	44	10	776	208	7	2	0	0	0	0	0	0	0	0	0	0	0	0	0	0	0	0
TraesCS1B02G159900	0.492	0.324	1.406	1.33	0.973726	1.03379	0.967	1.044	0	0	5	4	817	211	5	5	0	0	0	0	0	0	0	0	0	0	0	0	0	0	0	0
TraesCS1B02G160000	0.401	0.521	1.372	1.156	0.949401	0.982223	0.955	0.994	0	0	15	5	810	215	2	0	0	0	0	0	0	0	0	0	0	0	0	0	0	0	0	0
TraesCS1B02G160100	0.453	0.455	1.316	1.414	0.932479	1.00815	0.92	0.9885	0	0	34	4	786	203	7	13	0	0	0	0	0	0	0	0	0	0	0	0	0	0	0	0
TraesCS1B02G160300	0.364	0.459	1.282	1.476	0.871631	0.870705	0.88	0.869	0	0	131	49	695	169	1	2	0	0	0	0	0	0	0	0	0	0	0	0	0	0	0	0
TraesCS1B02G160500	0.377	0.342	1.454	1.364	0.927908	0.972186	0.928	0.9715	0	0	80	13	737	200	10	7	0	0	0	0	0	0	0	0	0	0	0	0	0	0	0	0
TraesCS1B02G160600	0	0.279	1.41	1.237	0.686969	0.745055	0.673	0.7435	11	0	512	115	298	105	6	0	0	0	0	0	0	0	0	0	0	0	0	0	0	0	0	0
TraesCS1B02G160700	0	0.481	1.336	1.309	0.868273	0.919959	0.877	0.9225	8	0	103	17	715	199	1	4	0	0	0	0	0	0	0	0	0	0	0	0	0	0	0	0
TraesCS1B02G160800	0.232	0.712	1.428	1.306	0.986647	1.02437	0.993	1.0245	1	0	8	2	816	217	2	1	0	0	0	0	0	0	0	0	0	0	0	0	0	0	0	0
TraesCS1B02G160900	0.414	0.542	1.328	1.192	0.914969	0.863505	0.916	0.8625	0	0	10	21	815	199	2	0	0	0	0	0	0	0	0	0	0	0	0	0	0	0	0	0
TraesCS1B02G161000	0.456	0.686	1.528	1.514	1.0102	1.0407	1.006	1.0415	0	0	8	2	804	212	15	6	0	0	0	0	0	0	0	0	0	0	0	0	0	0	0	0
TraesCS1B02G161100	0.626	0.498	1.613	1.624	1.00099	0.9484	0.998	0.9575	0	0	11	13	791	203	25	4	0	0	0	0	0	0	0	0	0	0	0	0	0	0	0	0
TraesCS1B02G161200	0.365	0.592	1.509	1.208	0.906053	0.886623	0.907	0.8935	0	0	49	19	776	201	2	0	0	0	0	0	0	0	0	0	0	0	0	0	0	0	0	0
TraesCS1B02G161300	0.369	0.46	1.408	1.072	0.820519	0.817377	0.821	0.8195	0	0	142	44	683	176	2	0	0	0	0	0	0	0	0	0	0	0	0	0	0	0	0	0
TraesCS1B02G161400	0.476	0.71	1.391	1.12	0.919629	0.968532	0.922	0.97	0	0	9	1	817	219	1	0	0	0	0	0	0	0	0	0	0	0	0	0	0	0	0	0
TraesCS1B02G161500	0.492	0.373	1.716	1.636	0.987976	1.08521	0.983	1.0825	0	0	16	4	792	177	19	39	0	0	0	0	0	0	0	0	0	0	0	0	0	0	0	0
TraesCS1B02G161800	0.559	0.603	1.704	1.311	0.980006	0.907245	0.971	0.8895	0	0	48	29	742	188	37	3	0	0	0	0	0	0	0	0	0	0	0	0	0	0	0	0
TraesCS1B02G161900	0.416	0.564	1.853	1.713	1.00146	0.975914	1	0.9605	0	0	8	7	802	206	16	7	1	0	0	0	0	0	0	0	0	0	0	0	0	0	0	0
TraesCS1B02G162000	0.536	0.688	1.337	1.198	0.943224	0.981541	0.944	0.984	0	0	9	2	816	218	2	0	0	0	0	0	0	0	0	0	0	0	0	0	0	0	0	0
TraesCS1B02G162100	0.556	0.74	1.546	1.287	0.988836	1.04962	0.987	1.0525	0	0	2	1	823	218	2	1	0	0	0	0	0	0	0	0	0	0	0	0	0	0	0	0
TraesCS1B02G162200	0.446	0.436	2.019	1.595	1.16039	1.05497	1.161	1.0395	0	0	8	17	580	157	237	46	2	0	0	0	0	0	0	0	0	0	0	0	0	0	0	0
TraesCS1B02G162300	0.461	0.649	1.264	1.24	0.923156	0.978945	0.924	0.9865	0	0	9	5	816	215	2	0	0	0	0	0	0	0	0	0	0	0	0	0	0	0	0	0
TraesCS1B02G162400	0.245	0.593	1.386	1.199	0.920583	0.95285	0.92	0.9535	1	0	14	5	810	215	2	0	0	0	0	0	0	0	0	0	0	0	0	0	0	0	0	0
TraesCS1B02G162500	0.496	0.526	1.578	1.4	0.906501	0.901905	0.909	0.889	0	0	123	47	690	170	14	3	0	0	0	0	0	0	0	0	0	0	0	0	0	0	0	0
TraesCS1B02G162600	0.386	0.397	2.238	1.638	1.00608	0.903955	1.026	0.9135	0	0	135	76	580	122	109	22	3	0	0	0	0	0	0	0	0	0	0	0	0	0	0	0
TraesCS1B02G162700	0.449	0.611	1.407	1.208	0.937561	0.976027	0.941	0.973	0	0	9	6	816	214	2	0	0	0	0	0	0	0	0	0	0	0	0	0	0	0	0	0
TraesCS1B02G162900	0.379	0.16	3.839	1.821	0.900191	0.969995	0.876	0.962	0	1	225	42	551	152	44	23	4	2	1	0	1	0	0	0	1	0	0	0	0	0	0	0
TraesCS1B02G163000	0.467	0.563	1.349	1.402	0.958594	1.03692	0.953	1.0465	0	0	3	4	818	211	6	5	0	0	0	0	0	0	0	0	0	0	0	0	0	0	0	0
TraesCS1B02G163200	0.437	0.501	3.397	2.606	1.52475	1.32498	1.464	1.359	0	0	20	17	227	77	400	102	77	19	87	5	15	0	1	0	0	0	0	0	0	0	0	0
TraesCS1B02G163300	0.072	0.37	2.096	2.259	1.12647	1.06563	1.123	1.077	3	0	6	15	630	167	185	37	3	0	0	1	0	0	0	0	0	0	0	0	0	0	0	0
TraesCS1B02G163400	0.411	0.429	2.184	2.127	0.912293	1.05509	0.914	0.9705	0	0	17	6	803	191	3	5	4	18	0	0	0	0	0	0	0	0	0	0	0	0	0	0
TraesCS1B02G163500	0.199	0.385	1.66	1.461	0.921959	0.949214	0.907	0.943	1	0	186	37	586	162	54	21	0	0	0	0	0	0	0	0	0	0	0	0	0	0	0	0
TraesCS1B02G163600	0	0.469	1.686	1.687	0.882456	0.935068	0.874	0.9105	2	0	214	43	569	157	42	20	0	0	0	0	0	0	0	0	0	0	0	0	0	0	0	0
TraesCS1B02G163700	0.045	0.444	1.886	1.54	0.998782	0.967041	0.99	0.969	1	0	110	39	607	159	106	22	3	0	0	0	0	0	0	0	0	0	0	0	0	0	0	0
TraesCS1B02G163800	0.405	0.712	1.652	1.945	1.03476	1.05401	1.036	1.042	0	0	9	1	778	201	40	17	0	1	0	0	0	0	0	0	0	0	0	0	0	0	0	0
TraesCS1B02G163900	0.692	0.801	4.033	3.491	1.52356	1.29377	1.505	1.274	0	0	2	0	107	96	579	121	123	1	14	1	1	0	0	1	1	0	0	0	0	0	0	0
TraesCS1B02G164000	0.297	0.422	1.41	1.227	0.917343	0.959209	0.919	0.968	0	0	20	5	806	215	1	0	0	0	0	0	0	0	0	0	0	0	0	0	0	0	0	0
TraesCS1B02G164100	0.345	0.576	1.609	1.383	1.00187	0.990014	0.998	0.9935	0	0	20	7	779	208	28	5	0	0	0	0	0	0	0	0	0	0	0	0	0	0	0	0
TraesCS1B02G164200	0.22	0.434	1.509	1.302	0.931956	0.960409	0.934	0.9775	1	0	32	13	790	206	4	1	0	0	0	0	0	0	0	0	0	0	0	0	0	0	0	0
TraesCS1B02G164300	0.443	0.63	1.259	1.192	0.855544	0.879677	0.859	0.874	0	0	56	9	770	211	1	0	0	0	0	0	0	0	0	0	0	0	0	0	0	0	0	0
TraesCS1B02G164400	0.252	0.526	3.631	2.945	1.356	1.40425	1.061	1.4315	0	0	11	3	541	57	90	143	53	8	102	7	27	2	3	0	0	0	0	0	0	0	0	0
TraesCS1B02G164500	0.498	0.529	1.356	1.251	0.851125	0.851891	0.849	0.842	0	0	143	36	681	183	3	1	0	0	0	0	0	0	0	0	0	0	0	0	0	0	0	0
TraesCS1B02G164600	0.3	0.293	1.912	2.309	1.23114	1.22583	1.225	1.2185	0	0	9	3	451	125	366	89	1	2	0	1	0	0	0	0	0	0	0	0	0	0	0	0
TraesCS1B02G164700	0	0	1.39	1.293	0.945378	0.96975	0.948	0.9865	3	3	10	4	812	212	2	1	0	0	0	0	0	0	0	0	0	0	0	0	0	0	0	0
TraesCS1B02G164800	0.379	0.401	1.883	1.654	1.08333	1.07906	1.072	1.0945	0	0	5	7	723	183	97	30	2	0	0	0	0	0	0	0	0	0	0	0	0	0	0	0
TraesCS1B02G164900	0.41	0.465	1.563	1.203	0.974911	0.990627	0.964	0.998	0	0	2	3	807	217	18	0	0	0	0	0	0	0	0	0	0	0	0	0	0	0	0	0
TraesCS1B02G165000	0.46	0.247	1.962	1.384	1.0148	0.970018	0.999	0.962	0	1	14	13	767	199	39	7	7	0	0	0	0	0	0	0	0	0	0	0	0	0	0	0
TraesCS1B02G165100	0.484	0.494	1.341	1.095	0.880717	0.892391	0.882	0.8985	0	0	7	2	819	218	1	0	0	0	0	0	0	0	0	0	0	0	0	0	0	0	0	0
TraesCS1B02G165300	0.533	0.731	1.507	1.201	0.945667	0.981868	0.946	0.985	0	0	10	1	815	219	2	0	0	0	0	0	0	0	0	0	0	0	0	0	0	0	0	0
TraesCS1B02G165400	0.443	0.503	1.823	1.443	1.03712	1.02929	1.035	1.0385	0	0	10	7	761	203	55	10	1	0	0	0	0	0	0	0	0	0	0	0	0	0	0	0
TraesCS1B02G165500	0.459	0.586	1.433	1.206	0.898175	0.937541	0.901	0.934	0	0	29	5	796	215	2	0	0	0	0	0	0	0	0	0	0	0	0	0	0	0	0	0
TraesCS1B02G165600	0.237	0.58	1.395	1.301	0.947949	0.982655	0.95	0.995	1	0	15	7	809	211	2	2	0	0	0	0	0	0	0	0	0	0	0	0	0	0	0	0
TraesCS1B02G165700	0.447	0.475	1.433	1.384	0.928202	0.982859	0.925	0.9945	0	0	20	9	802	206	5	5	0	0	0	0	0	0	0	0	0	0	0	0	0	0	0	0
TraesCS1B02G165800	0.55	0.609	1.608	1.402	0.989559	1.02722	0.985	1.0265	0	0	6	3	813	208	8	9	0	0	0	0	0	0	0	0	0	0	0	0	0	0	0	0
TraesCS1B02G165900	0.492	0.622	1.454	1.152	0.961912	0.974782	0.962	0.974	0	0	4	4	821	216	2	0	0	0	0	0	0	0	0	0	0	0	0	0	0	0	0	0
TraesCS1B02G166000	0.001	0.647	1.564	1.388	0.997589	1.03505	0.997	1.029	1	0	7	3	807	211	12	6	0	0	0	0	0	0	0	0	0	0	0	0	0	0	0	0
TraesCS1B02G166100	0.695	0.562	2.524	1.625	1.07178	1.00755	1.028	0.982	0	0	5	5	714	201	89	14	16	0	3	0	0	0	0	0	0	0	0	0	0	0	0	0
TraesCS1B02G166200	0.425	0.746	1.33	1.461	0.945504	0.977891	0.944	0.986	0	0	23	1	801	217	3	2	0	0	0	0	0	0	0	0	0	0	0	0	0	0	0	0
TraesCS1B02G166300	0.123	0.022	2.433	1.375	1.01862	0.916832	1.02	0.9235	2	5	40	26	735	182	46	7	3	0	1	0	0	0	0	0	0	0	0	0	0	0	0	0
TraesCS1B02G166400	0	0.043	2.419	1.887	1.06745	1.04045	1.086	1.047	26	5	44	16	566	154	187	43	3	2	1	0	0	0	0	0	0	0	0	0	0	0	0	0
TraesCS1B02G166500	0.127	0.38	1.624	1.45	1.02912	1.05984	1.049	1.0765	13	0	32	9	698	185	84	26	0	0	0	0	0	0	0	0	0	0	0	0	0	0	0	0
TraesCS1B02G166600	0.344	0.545	2.385	2.388	1.27133	1.49905	1.286	1.5605	0	0	64	9	323	42	352	110	84	57	4	2	0	0	0	0	0	0	0	0	0	0	0	0
TraesCS1B02G166700	0.6	0.613	1.439	1.321	1.00835	0.990568	1.008	0.9955	0	0	4	7	815	211	8	2	0	0	0	0	0	0	0	0	0	0	0	0	0	0	0	0
TraesCS1B02G166800	0.64	0.783	1.638	1.213	1.07759	1.05574	1.076	1.0555	0	0	1	0	820	220	6	0	0	0	0	0	0	0	0	0	0	0	0	0	0	0	0	0
TraesCS1B02G167000	0.478	0.433	1.465	1.055	0.936285	0.921923	0.935	0.923	0	0	3	3	822	217	2	0	0	0	0	0	0	0	0	0	0	0	0	0	0	0	0	0
TraesCS1B02G167100	0.414	0.415	1.474	1.433	0.918516	0.941936	0.921	0.934	0	0	24	5	801	213	2	2	0	0	0	0	0	0	0	0	0	0	0	0	0	0	0	0
TraesCS1B02G167200	0.502	0.491	1.907	1.372	0.983877	0.983477	0.976	0.992	0	0	5	5	810	212	11	3	1	0	0	0	0	0	0	0	0	0	0	0	0	0	0	0
TraesCS1B02G167300	0.515	0.66	1.451	1.307	0.969815	1.01151	0.968	1.008	0	0	2	1	823	217	2	2	0	0	0	0	0	0	0	0	0	0	0	0	0	0	0	0
TraesCS1B02G167400	0.362	0.211	1.838	1.425	1.06718	1.06256	1.062	1.0725	0	1	6	5	770	204	50	10	1	0	0	0	0	0	0	0	0	0	0	0	0	0	0	0
TraesCS1B02G167500	0.807	0.697	2.689	2.384	1.34674	1.21805	1.31	1.199	0	0	0	1	346	135	407	80	64	2	10	2	0	0	0	0	0	0	0	0	0	0	0	0
TraesCS1B02G167600	0.473	0.581	1.396	1.505	0.900453	0.897955	0.894	0.8845	0	0	94	22	727	194	6	4	0	0	0	0	0	0	0	0	0	0	0	0	0	0	0	0
TraesCS1B02G167700	0.515	0.47	1.428	1.31	0.975277	1.01134	0.971	1.018	0	0	1	4	823	213	3	3	0	0	0	0	0	0	0	0	0	0	0	0	0	0	0	0
TraesCS1B02G167800	0.418	0.421	1.318	1.333	0.927035	0.970591	0.926	0.9745	0	0	10	4	815	215	2	1	0	0	0	0	0	0	0	0	0	0	0	0	0	0	0	0
TraesCS1B02G167900	0.272	0.492	1.493	1.337	0.952601	0.993459	0.952	0.993	0	0	41	7	774	211	12	2	0	0	0	0	0	0	0	0	0	0	0	0	0	0	0	0
TraesCS1B02G168000	0.656	0.677	1.726	1.737	1.11005	1.07708	1.106	1.069	0	0	1	1	761	198	65	21	0	0	0	0	0	0	0	0	0	0	0	0	0	0	0	0
TraesCS1B02G168100	0.531	0.517	1.491	1.218	0.949279	1.00745	0.943	1.003	0	0	2	3	822	217	3	0	0	0	0	0	0	0	0	0	0	0	0	0	0	0	0	0
TraesCS1B02G168200	0.387	0.596	1.387	1.077	0.882334	0.890736	0.883	0.89	0	0	28	8	798	212	1	0	0	0	0	0	0	0	0	0	0	0	0	0	0	0	0	0
TraesCS1B02G168300	0.439	0.38	1.603	1.719	0.991966	1.03913	0.984	1.0295	0	0	9	5	800	202	18	13	0	0	0	0	0	0	0	0	0	0	0	0	0	0	0	0
TraesCS1B02G168400	0.59	0.481	1.616	1.258	1.05959	1.02788	1.057	1.0235	0	0	1	2	822	217	4	1	0	0	0	0	0	0	0	0	0	0	0	0	0	0	0	0
TraesCS1B02G168500	0.501	0.808	1.452	1.193	0.9266	1.00065	0.927	0.9975	0	0	3	0	822	220	2	0	0	0	0	0	0	0	0	0	0	0	0	0	0	0	0	0
TraesCS1B02G168600	0.513	0.345	1.395	1.206	0.936167	0.927982	0.934	0.9355	0	0	32	13	793	207	2	0	0	0	0	0	0	0	0	0	0	0	0	0	0	0	0	0
TraesCS1B02G168700	0.524	0.479	1.471	1.175	0.901584	0.900914	0.882	0.902	0	0	5	4	820	216	2	0	0	0	0	0	0	0	0	0	0	0	0	0	0	0	0	0
TraesCS1B02G168800	0.278	0.578	1.452	1.299	0.936458	0.988332	0.938	0.998	0	0	13	7	812	211	2	2	0	0	0	0	0	0	0	0	0	0	0	0	0	0	0	0
TraesCS1B02G168900	0.149	0.367	1.1	0.944	0.674735	0.693359	0.685	0.691	16	0	612	158	199	62	0	0	0	0	0	0	0	0	0	0	0	0	0	0	0	0	0	0
TraesCS1B02G169000	0.079	0.334	1.807	1.412	0.937308	0.855773	0.926	0.8525	1	0	150	73	622	143	53	4	1	0	0	0	0	0	0	0	0	0	0	0	0	0	0	0
TraesCS1B02G169100	0.559	0.382	1.856	1.638	0.989102	0.998977	0.99	0.991	0	0	37	7	768	205	21	8	1	0	0	0	0	0	0	0	0	0	0	0	0	0	0	0
TraesCS1B02G169200	0.45	0.405	1.327	1.108	0.825444	0.861268	0.822	0.862	0	0	172	31	653	189	2	0	0	0	0	0	0	0	0	0	0	0	0	0	0	0	0	0
TraesCS1B02G169300	0.254	0.358	1.682	1.568	0.779342	0.793718	0.766	0.7835	0	0	393	96	414	121	20	3	0	0	0	0	0	0	0	0	0	0	0	0	0	0	0	0
TraesCS1B02G169400	0.256	0.484	1.229	1.172	0.80731	0.850364	0.806	0.8595	0	0	173	22	654	198	0	0	0	0	0	0	0	0	0	0	0	0	0	0	0	0	0	0
TraesCS1B02G169500	0.547	0.722	1.519	1.347	0.966279	1.0109	0.961	1.0025	0	0	12	3	808	214	7	3	0	0	0	0	0	0	0	0	0	0	0	0	0	0	0	0
TraesCS1B02G169600	0.383	0.587	1.352	1.221	0.903302	0.954809	0.906	0.956	0	0	8	4	817	216	2	0	0	0	0	0	0	0	0	0	0	0	0	0	0	0	0	0
TraesCS1B02G169700	0.616	0.36	1.955	1.703	1.03603	1.0762	1.03	1.0755	0	0	6	4	771	195	49	21	1	0	0	0	0	0	0	0	0	0	0	0	0	0	0	0
TraesCS1B02G169800	0.457	0.409	1.301	1.127	0.748907	0.751518	0.716	0.7435	0	0	511	114	315	106	1	0	0	0	0	0	0	0	0	0	0	0	0	0	0	0	0	0
TraesCS1B02G169900	0.29	0.397	1.123	1.062	0.733079	0.735668	0.684	0.7255	0	0	634	145	193	75	0	0	0	0	0	0	0	0	0	0	0	0	0	0	0	0	0	0
TraesCS1B02G170000	0	0.281	1.647	1.413	0.934583	0.931977	0.936	0.928	15	0	89	23	683	190	40	7	0	0	0	0	0	0	0	0	0	0	0	0	0	0	0	0
TraesCS1B02G170100	0.355	0.437	1.341	1.312	0.704666	0.719527	0.689	0.7195	0	0	552	137	274	82	1	1	0	0	0	0	0	0	0	0	0	0	0	0	0	0	0	0
TraesCS1B02G170200	0.388	0.619	1.082	0.971	0.763527	0.776836	0.761	0.775	0	0	368	83	459	137	0	0	0	0	0	0	0	0	0	0	0	0	0	0	0	0	0	0
TraesCS1B02G170300	0.324	0.492	1.127	1.131	0.741369	0.729809	0.7	0.724	0	0	579	145	248	75	0	0	0	0	0	0	0	0	0	0	0	0	0	0	0	0	0	0
TraesCS1B02G170400	0.477	0.28	1.391	1.577	0.850008	0.9323	0.847	0.9285	0	0	135	18	691	198	1	4	0	0	0	0	0	0	0	0	0	0	0	0	0	0	0	0
TraesCS1B02G170500	0.146	0.473	1.317	1.229	0.858212	0.898145	0.859	0.8945	1	0	27	5	798	215	1	0	0	0	0	0	0	0	0	0	0	0	0	0	0	0	0	0
TraesCS1B02G170600	0.44	0.478	1.315	1.182	0.87478	0.888032	0.875	0.891	0	0	34	6	791	214	2	0	0	0	0	0	0	0	0	0	0	0	0	0	0	0	0	0
TraesCS1B02G170800	0	0	1.479	0.337	0.222787	0.111482	0.146	0.1025	663	213	90	7	71	0	3	0	0	0	0	0	0	0	0	0	0	0	0	0	0	0	0	0
TraesCS1B02G170900	0.429	0.557	1.402	1.196	0.872082	0.892059	0.875	0.8925	0	0	15	8	811	212	1	0	0	0	0	0	0	0	0	0	0	0	0	0	0	0	0	0
TraesCS1B02G171000	0.335	0.533	1.785	1.183	0.904878	0.918686	0.903	0.9305	0	0	88	21	733	199	5	0	1	0	0	0	0	0	0	0	0	0	0	0	0	0	0	0
TraesCS1B02G171100	0.497	0.731	1.53	1.14	0.974249	0.923095	0.972	0.916	0	0	2	2	823	218	2	0	0	0	0	0	0	0	0	0	0	0	0	0	0	0	0	0
TraesCS1B02G171194	0.388	0.668	1.494	1.271	0.942389	0.917523	0.945	0.9255	0	0	15	11	809	208	3	1	0	0	0	0	0	0	0	0	0	0	0	0	0	0	0	0
TraesCS1B02G171200	0.322	0.558	1.381	1.378	0.89621	0.972059	0.897	0.9755	0	0	11	5	815	214	1	1	0	0	0	0	0	0	0	0	0	0	0	0	0	0	0	0
TraesCS1B02G171300	0	0.538	1.984	1.523	1.12734	1.10921	1.122	1.12	3	0	1	3	666	180	156	37	1	0	0	0	0	0	0	0	0	0	0	0	0	0	0	0
TraesCS1B02G171400	0.308	0.355	1.429	1.311	0.948314	0.959005	0.952	0.9685	0	0	17	9	808	209	2	2	0	0	0	0	0	0	0	0	0	0	0	0	0	0	0	0
TraesCS1B02G171500	0.424	0.668	1.444	1.304	0.936231	0.979741	0.934	0.9835	0	0	10	1	814	218	3	1	0	0	0	0	0	0	0	0	0	0	0	0	0	0	0	0
TraesCS1B02G171600	0.497	0.659	1.445	1.45	0.930519	0.974905	0.926	0.979	0	0	7	2	818	217	2	1	0	0	0	0	0	0	0	0	0	0	0	0	0	0	0	0
TraesCS1B02G171700	0.344	0.563	1.264	1.229	0.849619	0.881164	0.848	0.876	0	0	140	24	686	196	1	0	0	0	0	0	0	0	0	0	0	0	0	0	0	0	0	0
TraesCS1B02G171800	0.283	0.386	1.215	0.967	0.600637	0.522914	0.525	0.511	0	0	651	212	176	8	0	0	0	0	0	0	0	0	0	0	0	0	0	0	0	0	0	0
TraesCS1B02G171900	0.366	0.516	1.123	1.01	0.790746	0.799682	0.768	0.7925	0	0	276	28	551	192	0	0	0	0	0	0	0	0	0	0	0	0	0	0	0	0	0	0
TraesCS1B02G172000	0.014	0.008	1.82	1.26	0.407925	0.253855	0.196	0.165	468	152	181	58	125	9	52	1	1	0	0	0	0	0	0	0	0	0	0	0	0	0	0	0
TraesCS1B02G172100	0.345	0.422	1.479	1.319	0.803837	0.762314	0.789	0.7475	0	0	342	111	471	106	14	3	0	0	0	0	0	0	0	0	0	0	0	0	0	0	0	0
TraesCS1B02G172200	0.417	0.338	2.127	1.858	1.01466	0.899041	0.99	0.81	0	0	204	68	425	119	193	32	5	1	0	0	0	0	0	0	0	0	0	0	0	0	0	0
TraesCS1B02G172300	0.013	0.014	1.157	1.098	0.265255	0.105386	0.088	0.07	649	211	2	0	176	9	0	0	0	0	0	0	0	0	0	0	0	0	0	0	0	0	0	0
TraesCS1B02G172400	0.321	0.424	1.093	1.021	0.634851	0.613709	0.619	0.611	0	0	714	208	113	12	0	0	0	0	0	0	0	0	0	0	0	0	0	0	0	0	0	0
TraesCS1B02G172500	0.291	0.399	1.502	1.144	0.760618	0.7078	0.736	0.697	0	0	446	153	377	67	4	0	0	0	0	0	0	0	0	0	0	0	0	0	0	0	0	0
TraesCS1B02G172600	0.208	0.145	3.144	2.432	1.0473	0.979891	0.952	0.9625	3	1	250	58	346	116	155	40	56	4	15	1	2	0	0	0	0	0	0	0	0	0	0	0
TraesCS1B02G172700	0.557	0.684	1.326	1.454	0.917261	0.95985	0.92	0.9515	0	0	42	8	781	206	4	6	0	0	0	0	0	0	0	0	0	0	0	0	0	0	0	0
TraesCS1B02G172800	0.376	0.249	1.273	1.15	0.800953	0.675786	0.785	0.659	0	1	319	167	504	52	4	0	0	0	0	0	0	0	0	0	0	0	0	0	0	0	0	0
TraesCS1B02G173000	0	0	0.277	0.167	0.0644813	0.0536364	0.051	0.051	825	220	2	0	0	0	0	0	0	0	0	0	0	0	0	0	0	0	0	0	0	0	0	0
TraesCS1B02G173100	0.331	0.466	1.484	1.137	0.80653	0.845418	0.803	0.8455	0	0	237	35	589	185	1	0	0	0	0	0	0	0	0	0	0	0	0	0	0	0	0	0
TraesCS1B02G173200	0.046	0.58	1.294	1.483	0.80678	0.905423	0.803	0.894	4	0	230	33	591	185	2	2	0	0	0	0	0	0	0	0	0	0	0	0	0	0	0	0
TraesCS1B02G173300	0.76	0.544	1.645	1.782	1.12359	1.14496	1.163	1.182	0	0	0	2	658	159	169	58	0	1	0	0	0	0	0	0	0	0	0	0	0	0	0	0
TraesCS1B02G173400	0.483	0.54	1.562	1.208	0.943949	1.01349	0.941	1.018	0	0	5	3	820	217	2	0	0	0	0	0	0	0	0	0	0	0	0	0	0	0	0	0
TraesCS1B02G173500	0.408	0.605	1.303	1.25	0.874602	0.923105	0.873	0.9295	0	0	74	18	751	201	2	1	0	0	0	0	0	0	0	0	0	0	0	0	0	0	0	0
TraesCS1B02G173600	0.332	0.362	1.172	1.14	0.831154	0.864064	0.836	0.8735	0	0	44	8	783	212	0	0	0	0	0	0	0	0	0	0	0	0	0	0	0	0	0	0
TraesCS1B02G173700	0.468	0.371	1.413	1.182	0.935572	0.969945	0.935	0.98	0	0	3	3	822	217	2	0	0	0	0	0	0	0	0	0	0	0	0	0	0	0	0	0
TraesCS1B02G173800	0.55	0.211	2.334	2.6	1.36353	1.5663	1.357	1.5465	0	1	9	2	284	39	465	114	65	51	4	13	0	0	0	0	0	0	0	0	0	0	0	0
TraesCS1B02G173900	0.527	0.391	1.399	1.172	0.92748	0.978368	0.927	0.985	0	0	9	3	816	217	2	0	0	0	0	0	0	0	0	0	0	0	0	0	0	0	0	0
TraesCS1B02G174000	0.418	0.669	1.501	1.158	0.902222	0.878405	0.899	0.878	0	0	10	9	816	211	1	0	0	0	0	0	0	0	0	0	0	0	0	0	0	0	0	0
TraesCS1B02G174100	0.356	0.535	1.396	1.313	0.94782	0.896223	0.945	0.878	0	0	54	30	758	188	15	2	0	0	0	0	0	0	0	0	0	0	0	0	0	0	0	0
TraesCS1B02G174200	0.48	0.303	1.874	2.3	1.00481	1.02891	1.001	1.024	0	0	63	14	699	181	63	23	2	1	0	1	0	0	0	0	0	0	0	0	0	0	0	0
TraesCS1B02G174300	0.319	0.606	1.499	1.301	0.983024	0.975123	0.983	0.976	0	0	6	7	816	210	5	3	0	0	0	0	0	0	0	0	0	0	0	0	0	0	0	0
TraesCS1B02G174400	0.54	0.481	1.663	1.106	0.961888	0.9207	0.96	0.923	0	0	1	1	822	219	4	0	0	0	0	0	0	0	0	0	0	0	0	0	0	0	0	0
TraesCS1B02G174500	0.469	0.442	1.449	2.226	0.907501	1.03148	0.907	1.0075	0	0	11	4	815	202	1	12	0	2	0	0	0	0	0	0	0	0	0	0	0	0	0	0
TraesCS1B02G174600	0.361	0.437	1.556	1.384	0.910266	1.002	0.902	1.003	0	0	68	5	754	207	5	8	0	0	0	0	0	0	0	0	0	0	0	0	0	0	0	0
TraesCS1B02G174700	0.312	0.457	1.172	1.113	0.848335	0.847377	0.843	0.85	0	0	77	13	750	207	0	0	0	0	0	0	0	0	0	0	0	0	0	0	0	0	0	0
TraesCS1B02G174800	0.452	0.407	1.936	1.707	1.01417	1.04007	1.006	1.033	0	0	52	11	694	180	80	29	1	0	0	0	0	0	0	0	0	0	0	0	0	0	0	0
TraesCS1B02G174900	0.08	0.53	1.841	1.691	0.969252	0.999664	0.965	0.9835	7	0	40	8	757	196	21	16	2	0	0	0	0	0	0	0	0	0	0	0	0	0	0	0
TraesCS1B02G175000	0.288	0.656	1.302	1.183	0.885319	0.897582	0.883	0.8945	0	0	16	7	810	213	1	0	0	0	0	0	0	0	0	0	0	0	0	0	0	0	0	0
TraesCS1B02G175100	0	0	1.873	1.209	0.253958	0.0452273	0	0	628	211	1	0	182	9	15	0	1	0	0	0	0	0	0	0	0	0	0	0	0	0	0	0
TraesCS1B02G175200	0	0	1.236	0.913	0.203999	0.0307818	0	0	628	211	42	4	157	5	0	0	0	0	0	0	0	0	0	0	0	0	0	0	0	0	0	0
TraesCS1B02G175300	0	0	1.525	1.286	0.283654	0.0758636	0.048	0.034	627	211	1	0	187	8	12	1	0	0	0	0	0	0	0	0	0	0	0	0	0	0	0	0
TraesCS1B02G175400	0.32	0.535	1.936	1.93	1.06076	1.22702	1.003	1.2265	0	0	93	14	531	108	195	86	8	12	0	0	0	0	0	0	0	0	0	0	0	0	0	0
TraesCS1B02G175500	0.492	0.336	1.833	1.497	0.984276	0.986927	0.976	0.981	0	0	58	15	716	189	52	16	1	0	0	0	0	0	0	0	0	0	0	0	0	0	0	0
TraesCS1B02G175600	0.451	0.304	1.326	1.159	0.854094	0.813282	0.823	0.8125	0	0	164	52	658	168	5	0	0	0	0	0	0	0	0	0	0	0	0	0	0	0	0	0
TraesCS1B02G175700	0.369	0.358	1.318	1.262	0.872551	0.806745	0.874	0.799	0	0	133	64	693	155	1	1	0	0	0	0	0	0	0	0	0	0	0	0	0	0	0	0
TraesCS1B02G175800	0.465	0.249	1.31	1.185	0.916913	0.869064	0.911	0.87	0	1	45	21	776	198	6	0	0	0	0	0	0	0	0	0	0	0	0	0	0	0	0	0
TraesCS1B02G175900	0.171	0.3	1.3	1.358	0.872937	0.876282	0.877	0.866	1	0	31	18	794	201	1	1	0	0	0	0	0	0	0	0	0	0	0	0	0	0	0	0
TraesCS1B02G176000	0.454	0.561	1.516	1.261	0.984764	0.991168	0.981	0.9925	0	0	2	3	822	216	3	1	0	0	0	0	0	0	0	0	0	0	0	0	0	0	0	0
TraesCS1B02G176100	0.223	0.004	1.161	0.806	0.556289	0.561568	0.541	0.573	1	2	791	217	35	1	0	0	0	0	0	0	0	0	0	0	0	0	0	0	0	0	0	0
TraesCS1B02G176200	0.504	0.118	1.711	1.452	0.958279	0.8453	0.95	0.889	0	2	42	84	765	130	20	4	0	0	0	0	0	0	0	0	0	0	0	0	0	0	0	0
TraesCS1B02G176300	0.304	0.023	1.118	0.935	0.606865	0.645177	0.59	0.6455	0	2	767	178	60	40	0	0	0	0	0	0	0	0	0	0	0	0	0	0	0	0	0	0
TraesCS1B02G176400	0.333	0.491	1.193	1.155	0.76968	0.758295	0.764	0.7555	0	0	362	107	465	113	0	0	0	0	0	0	0	0	0	0	0	0	0	0	0	0	0	0
TraesCS1B02G176500	0.297	0.339	1.191	0.851	0.621426	0.603773	0.613	0.608	0	0	766	213	61	7	0	0	0	0	0	0	0	0	0	0	0	0	0	0	0	0	0	0
TraesCS1B02G176600	0.403	0.5	1.217	1.048	0.799071	0.818264	0.793	0.818	0	0	207	34	620	186	0	0	0	0	0	0	0	0	0	0	0	0	0	0	0	0	0	0
TraesCS1B02G176700	0.288	0.153	1.733	1.376	0.920262	0.823668	0.911	0.8065	0	1	109	90	702	124	16	5	0	0	0	0	0	0	0	0	0	0	0	0	0	0	0	0
TraesCS1B02G176800	0.008	0.004	1.06	0.254	0.0626058	0.0323182	0.026	0.027	793	219	1	1	33	0	0	0	0	0	0	0	0	0	0	0	0	0	0	0	0	0	0	0
TraesCS1B02G177000	0	0	1.172	0.033	0.0441657	0.00793182	0.002	0.006	793	220	0	0	34	0	0	0	0	0	0	0	0	0	0	0	0	0	0	0	0	0	0	0
TraesCS1B02G177200	0	0	1.412	0.015	0.0928319	0.0004	0	0	709	220	86	0	28	0	4	0	0	0	0	0	0	0	0	0	0	0	0	0	0	0	0	0
TraesCS1B02G177300	0.385	0.417	1.038	0.765	0.613163	0.621923	0.601	0.6185	0	0	791	217	36	3	0	0	0	0	0	0	0	0	0	0	0	0	0	0	0	0	0	0
TraesCS1B02G177400	0.325	0.486	1.309	1.15	0.831204	0.861614	0.83	0.861	0	0	51	13	774	207	2	0	0	0	0	0	0	0	0	0	0	0	0	0	0	0	0	0
TraesCS1B02G177500	0.295	0.492	1.15	1.51	0.77959	0.819805	0.777	0.8125	0	0	311	53	516	166	0	1	0	0	0	0	0	0	0	0	0	0	0	0	0	0	0	0
TraesCS1B02G177600	0.186	0.437	1.472	1.205	0.912947	0.950995	0.92	0.9585	3	0	15	4	806	216	3	0	0	0	0	0	0	0	0	0	0	0	0	0	0	0	0	0
TraesCS1B02G177700	0.341	0.423	1.335	1.288	0.929981	0.933755	0.933	0.9245	0	0	27	6	798	213	2	1	0	0	0	0	0	0	0	0	0	0	0	0	0	0	0	0
TraesCS1B02G177800	0.421	0.38	1.346	1.215	0.934294	0.955209	0.934	0.97	0	0	22	8	802	212	3	0	0	0	0	0	0	0	0	0	0	0	0	0	0	0	0	0
TraesCS1B02G177900	0.546	0.483	1.67	1.734	0.983018	1.05164	0.98	1.0505	0	0	17	7	798	202	12	11	0	0	0	0	0	0	0	0	0	0	0	0	0	0	0	0
TraesCS1B02G178000	0	0.561	1.599	1.411	1.00589	0.98515	1.003	0.9735	3	0	27	10	754	199	43	11	0	0	0	0	0	0	0	0	0	0	0	0	0	0	0	0
TraesCS1B02G178100	0	0.499	2.215	1.864	1.25706	1.17461	1.25	1.138	3	0	11	6	399	138	394	72	20	4	0	0	0	0	0	0	0	0	0	0	0	0	0	0
TraesCS1B02G178200	0.002	0.438	1.368	1.369	0.887857	0.876905	0.885	0.881	3	0	71	25	749	194	4	1	0	0	0	0	0	0	0	0	0	0	0	0	0	0	0	0
TraesCS1B02G178300	0.536	0.383	1.394	1.162	0.960143	0.948618	0.953	0.9465	0	0	1	2	824	218	2	0	0	0	0	0	0	0	0	0	0	0	0	0	0	0	0	0
TraesCS1B02G178400	0.024	0	1.735	1.064	0.353659	0.178264	0.263	0.144	383	169	360	50	61	1	23	0	0	0	0	0	0	0	0	0	0	0	0	0	0	0	0	0
TraesCS1B02G178500	0.512	0.575	1.467	1.471	0.948658	1.01383	0.951	1.0145	0	0	30	10	793	201	4	9	0	0	0	0	0	0	0	0	0	0	0	0	0	0	0	0
TraesCS1B02G178600	0.577	0.344	1.733	1.568	1.04289	0.983032	1.037	0.972	0	0	23	9	736	202	68	9	0	0	0	0	0	0	0	0	0	0	0	0	0	0	0	0
TraesCS1B02G178700	0.571	0.592	2.12	1.647	1.11282	1.04141	1.103	1.038	0	0	22	6	619	185	181	29	5	0	0	0	0	0	0	0	0	0	0	0	0	0	0	0
TraesCS1B02G178800	0.43	0.637	1.412	1.222	0.912661	0.980714	0.912	0.9865	0	0	18	2	807	218	2	0	0	0	0	0	0	0	0	0	0	0	0	0	0	0	0	0
TraesCS1B02G178900	0.564	0.666	1.653	1.401	1.10288	1.19247	1.102	1.196	0	0	1	1	812	175	14	44	0	0	0	0	0	0	0	0	0	0	0	0	0	0	0	0
TraesCS1B02G179000	0.01	0.554	1.6	1.153	0.919509	0.921341	0.92	0.9255	2	0	17	8	805	212	3	0	0	0	0	0	0	0	0	0	0	0	0	0	0	0	0	0
TraesCS1B02G179100	0.369	0.604	1.326	1.283	0.946151	0.923341	0.941	0.927	0	0	13	10	810	209	4	1	0	0	0	0	0	0	0	0	0	0	0	0	0	0	0	0
TraesCS1B02G179200	0.001	0.703	1.81	1.087	0.930938	0.961427	0.932	0.962	2	0	3	2	819	218	2	0	1	0	0	0	0	0	0	0	0	0	0	0	0	0	0	0
TraesCS1B02G179300	0.43	0.41	1.555	2.182	0.875172	0.889236	0.867	0.881	0	0	166	39	654	174	7	6	0	1	0	0	0	0	0	0	0	0	0	0	0	0	0	0
TraesCS1B02G179400	0.454	0.263	2.599	2.402	1.38108	1.345	1.385	1.3515	0	0	9	7	232	68	521	134	64	9	1	2	0	0	0	0	0	0	0	0	0	0	0	0
TraesCS1B02G179500	0.303	0.309	1.351	1.227	0.926498	0.976759	0.928	0.986	0	0	11	7	814	213	2	0	0	0	0	0	0	0	0	0	0	0	0	0	0	0	0	0
TraesCS1B02G179600	0.302	0.45	2.28	2.392	0.983462	1.10722	0.971	1.0965	0	0	135	18	576	139	114	60	1	1	1	2	0	0	0	0	0	0	0	0	0	0	0	0
TraesCS1B02G179700	0.536	0.765	1.417	1.449	0.968186	0.993155	0.958	0.9785	0	0	2	0	822	217	3	3	0	0	0	0	0	0	0	0	0	0	0	0	0	0	0	0
TraesCS1B02G179709	0.464	0.519	1.709	1.562	1.02817	1.04143	1.022	1.0465	0	0	26	10	718	188	83	22	0	0	0	0	0	0	0	0	0	0	0	0	0	0	0	0
TraesCS1B02G179800	0.285	0.467	1.537	1.792	0.945941	1.03298	0.951	1.0295	0	0	67	15	744	178	16	26	0	1	0	0	0	0	0	0	0	0	0	0	0	0	0	0
TraesCS1B02G179900	0.424	0.582	2.039	1.303	1.00687	1.00601	0.996	1.0135	0	0	9	3	802	215	4	2	12	0	0	0	0	0	0	0	0	0	0	0	0	0	0	0
TraesCS1B02G180000	0.13	0.201	1.103	0.634	0.444313	0.420255	0.42	0.4225	3	3	778	217	46	0	0	0	0	0	0	0	0	0	0	0	0	0	0	0	0	0	0	0
TraesCS1B02G180100	0.605	0.593	2.047	2.069	1.37067	1.45631	1.392	1.497	0	0	7	7	140	26	660	154	20	33	0	0	0	0	0	0	0	0	0	0	0	0	0	0
TraesCS1B02G180200	0.502	0.596	1.391	1.575	0.899063	1.07054	0.899	1.0355	0	0	50	5	772	179	5	36	0	0	0	0	0	0	0	0	0	0	0	0	0	0	0	0
TraesCS1B02G180300	0.278	0.427	1.728	1.503	0.998046	0.970927	1.026	0.969	0	0	114	17	614	192	99	11	0	0	0	0	0	0	0	0	0	0	0	0	0	0	0	0
TraesCS1B02G180400	0.148	0.371	1.519	1.478	0.875617	0.999682	0.931	1.0075	5	0	94	7	726	210	2	3	0	0	0	0	0	0	0	0	0	0	0	0	0	0	0	0
TraesCS1B02G180500	0.821	1.115	1.894	1.782	1.4281	1.46213	1.46	1.483	0	0	0	0	118	19	705	200	4	1	0	0	0	0	0	0	0	0	0	0	0	0	0	0
TraesCS1B02G180600	0.205	0.489	1.359	1.274	0.886696	0.974632	0.917	0.9775	2	0	102	12	721	203	2	5	0	0	0	0	0	0	0	0	0	0	0	0	0	0	0	0
TraesCS1B02G180700	0.425	0.565	1.354	1.221	0.93845	0.929736	0.94	0.926	0	0	11	5	814	215	2	0	0	0	0	0	0	0	0	0	0	0	0	0	0	0	0	0
TraesCS1B02G180800	0.498	0.266	1.946	1.607	1.09504	1.01885	1.08	1.0225	0	0	22	19	644	167	158	34	3	0	0	0	0	0	0	0	0	0	0	0	0	0	0	0
TraesCS1B02G180900	0.016	0.579	1.387	1.201	0.914167	0.909923	0.919	0.909	4	0	16	9	805	211	2	0	0	0	0	0	0	0	0	0	0	0	0	0	0	0	0	0
TraesCS1B02G181000	0.412	0.621	1.358	1.194	0.873963	0.922277	0.876	0.925	0	0	27	6	798	214	2	0	0	0	0	0	0	0	0	0	0	0	0	0	0	0	0	0
TraesCS1B02G181100	0.325	0.427	1.277	1.095	0.796834	0.839405	0.828	0.87	0	0	145	32	681	188	1	0	0	0	0	0	0	0	0	0	0	0	0	0	0	0	0	0
TraesCS1B02G181200	0.395	0.437	1.398	1.289	0.950397	1.00704	0.96	1.0175	0	0	38	4	786	211	3	5	0	0	0	0	0	0	0	0	0	0	0	0	0	0	0	0
TraesCS1B02G181300	0.405	0.004	1.339	1.285	0.881161	0.905195	0.887	0.9085	0	3	77	12	749	204	1	1	0	0	0	0	0	0	0	0	0	0	0	0	0	0	0	0
TraesCS1B02G181400	0.684	0.424	1.61	1.329	1.08826	1.05627	1.1	1.07	0	0	1	3	817	214	9	3	0	0	0	0	0	0	0	0	0	0	0	0	0	0	0	0
TraesCS1B02G181500	0.576	0.055	1.338	1.339	0.948941	0.92915	0.947	0.937	0	3	6	6	818	210	3	1	0	0	0	0	0	0	0	0	0	0	0	0	0	0	0	0
TraesCS1B02G181600	0.467	0.546	1.379	1.135	0.881008	0.908286	0.878	0.907	0	0	38	5	788	215	1	0	0	0	0	0	0	0	0	0	0	0	0	0	0	0	0	0
TraesCS1B02G181700	0	0	1.528	1.437	0.234674	0.186536	0	0	629	181	22	4	158	29	18	6	0	0	0	0	0	0	0	0	0	0	0	0	0	0	0	0
TraesCS1B02G181800	0.123	0.41	1.27	1.244	0.79962	0.8539	0.79	0.8475	4	0	278	34	544	186	1	0	0	0	0	0	0	0	0	0	0	0	0	0	0	0	0	0
TraesCS1B02G181900	0	0.272	1.379	1.362	0.626018	0.641714	0.583	0.595	5	0	655	174	158	43	9	3	0	0	0	0	0	0	0	0	0	0	0	0	0	0	0	0
TraesCS1B02G182000	0.109	0.154	1.341	1.103	0.515039	0.475927	0.319	0.352	85	12	454	155	287	53	1	0	0	0	0	0	0	0	0	0	0	0	0	0	0	0	0	0
TraesCS1B02G182100	0.505	0.37	1.359	1.195	0.901074	0.936668	0.898	0.9325	0	0	28	10	797	210	2	0	0	0	0	0	0	0	0	0	0	0	0	0	0	0	0	0
TraesCS1B02G182200	0.431	0.485	1.571	1.397	0.925895	0.924364	0.923	0.9135	0	0	38	17	785	198	4	5	0	0	0	0	0	0	0	0	0	0	0	0	0	0	0	0
TraesCS1B02G182300	0.609	0.43	1.611	1.543	1.02863	1.05578	1.024	1.0545	0	0	5	4	785	195	37	21	0	0	0	0	0	0	0	0	0	0	0	0	0	0	0	0
TraesCS1B02G182400	0.498	0.513	1.487	1.3	0.938653	0.9713	0.938	0.9785	0	0	7	3	818	216	2	1	0	0	0	0	0	0	0	0	0	0	0	0	0	0	0	0
TraesCS1B02G182500	0.442	0.403	1.345	1.289	0.893441	0.9858	0.895	0.985	0	0	14	4	811	214	2	2	0	0	0	0	0	0	0	0	0	0	0	0	0	0	0	0
TraesCS1B02G182600	0.413	0.418	1.525	1.309	1.00892	1.0137	1.002	1.008	0	0	3	2	810	216	14	2	0	0	0	0	0	0	0	0	0	0	0	0	0	0	0	0
TraesCS1B02G182700	0.915	0.822	3.527	2.899	2.15395	2.14695	2.135	2.152	0	0	0	0	2	2	68	23	460	112	267	74	28	9	2	0	0	0	0	0	0	0	0	0
TraesCS1B02G182800	0.462	0.502	2.447	1.618	1.18687	1.05708	1.163	1.069	0	0	10	16	535	163	271	41	10	0	1	0	0	0	0	0	0	0	0	0	0	0	0	0
TraesCS1B02G182900	0.381	0.404	1.15	1.003	0.660979	0.683045	0.657	0.694	0	0	678	160	149	60	0	0	0	0	0	0	0	0	0	0	0	0	0	0	0	0	0	0
TraesCS1B02G183000	0.358	0.469	1.468	1.182	0.884983	0.886236	0.882	0.8815	0	0	47	21	778	199	2	0	0	0	0	0	0	0	0	0	0	0	0	0	0	0	0	0
TraesCS1B02G183100	0.454	0.435	1.993	1.647	1.05826	1.08421	1.051	1.067	0	0	46	9	644	167	133	44	4	0	0	0	0	0	0	0	0	0	0	0	0	0	0	0
TraesCS1B02G183200	0.015	0.023	1.043	1.174	0.163307	0.120359	0.04	0.0385	699	199	7	3	121	18	0	0	0	0	0	0	0	0	0	0	0	0	0	0	0	0	0	0
TraesCS1B02G183300	0.26	0.221	1.531	1.388	0.685386	0.675673	0.654	0.6445	0	2	573	156	243	57	11	5	0	0	0	0	0	0	0	0	0	0	0	0	0	0	0	0
TraesCS1B02G183400	0.092	0.185	1.511	1.273	0.52748	0.509232	0.461	0.467	39	10	654	188	125	21	9	1	0	0	0	0	0	0	0	0	0	0	0	0	0	0	0	0
TraesCS1B02G183500	0.377	0.289	1.805	1.686	0.973187	0.994795	0.969	0.99	0	0	41	10	754	200	31	10	1	0	0	0	0	0	0	0	0	0	0	0	0	0	0	0
TraesCS1B02G183600	0.51	0.658	1.454	1.311	0.945998	0.989314	0.944	0.9945	0	0	29	8	788	207	10	5	0	0	0	0	0	0	0	0	0	0	0	0	0	0	0	0
TraesCS1B02G183700	0.412	0.512	1.424	1.335	0.921242	0.951136	0.916	0.9505	0	0	41	5	782	214	4	1	0	0	0	0	0	0	0	0	0	0	0	0	0	0	0	0
TraesCS1B02G183800	0.487	0.554	1.377	1.235	0.932712	0.972391	0.93	0.976	0	0	8	3	817	217	2	0	0	0	0	0	0	0	0	0	0	0	0	0	0	0	0	0
TraesCS1B02G183900	0.299	0.411	1.886	1.934	0.9552	1.02904	0.952	1.0245	0	0	115	15	656	180	55	24	1	1	0	0	0	0	0	0	0	0	0	0	0	0	0	0
TraesCS1B02G184000	0.429	0.521	1.52	1.543	0.994894	1.01579	0.982	1.024	0	0	62	15	699	188	66	17	0	0	0	0	0	0	0	0	0	0	0	0	0	0	0	0
TraesCS1B02G184100	0.531	0.621	1.735	1.72	1.07841	1.12637	1.063	1.111	0	0	32	3	636	165	159	52	0	0	0	0	0	0	0	0	0	0	0	0	0	0	0	0
TraesCS1B02G184200	0.381	0.618	2.032	1.724	1.0991	1.16424	1.083	1.148	0	0	43	6	581	143	197	71	6	0	0	0	0	0	0	0	0	0	0	0	0	0	0	0
TraesCS1B02G184300	0.45	0.495	2.124	1.682	1.13572	1.12001	1.131	1.1085	0	0	23	9	579	146	218	65	7	0	0	0	0	0	0	0	0	0	0	0	0	0	0	0
TraesCS1B02G184400	0.025	0.576	1.539	1.208	1.01789	0.956945	1.021	0.982	4	0	1	5	819	215	3	0	0	0	0	0	0	0	0	0	0	0	0	0	0	0	0	0
TraesCS1B02G184500	0.432	0.501	1.45	1.475	0.950127	1.01711	0.949	1.006	0	0	11	4	810	207	6	9	0	0	0	0	0	0	0	0	0	0	0	0	0	0	0	0
TraesCS1B02G184600	0.529	0.445	1.847	1.961	1.13612	1.10906	1.124	1.084	0	0	30	5	550	169	241	44	6	2	0	0	0	0	0	0	0	0	0	0	0	0	0	0
TraesCS1B02G184700	0.31	0.469	1.402	1.439	0.908337	0.983909	0.91	0.981	0	0	16	3	809	216	2	1	0	0	0	0	0	0	0	0	0	0	0	0	0	0	0	0
TraesCS1B02G184800	0.454	0.64	1.624	1.83	0.978794	1.04225	0.968	1.0445	0	0	57	11	730	191	40	17	0	1	0	0	0	0	0	0	0	0	0	0	0	0	0	0
TraesCS1B02G184900	0.523	0.376	2.054	2.18	1.06935	1.11355	1.063	1.1115	0	0	35	9	651	154	140	56	1	1	0	0	0	0	0	0	0	0	0	0	0	0	0	0
TraesCS1B02G185000	0.424	0.548	1.452	1.174	0.895515	0.96795	0.894	0.97	0	0	15	7	810	213	2	0	0	0	0	0	0	0	0	0	0	0	0	0	0	0	0	0
TraesCS1B02G185100	0.447	0.517	2.036	2.058	1.0318	1.09733	1.013	1.108	0	0	99	14	582	158	141	46	5	2	0	0	0	0	0	0	0	0	0	0	0	0	0	0
TraesCS1B02G185200	0.561	0.553	2.456	1.877	1.19764	1.18293	1.189	1.183	0	0	8	5	503	130	313	83	2	2	1	0	0	0	0	0	0	0	0	0	0	0	0	0
TraesCS1B02G185300	0.584	0.441	2.798	1.894	1.19682	1.10055	1.159	1.081	0	0	6	33	517	119	289	65	14	3	0	0	1	0	0	0	0	0	0	0	0	0	0	0
TraesCS1B02G185400	0.529	0.601	1.308	1.245	0.928625	0.951177	0.926	0.9535	0	0	13	4	812	216	2	0	0	0	0	0	0	0	0	0	0	0	0	0	0	0	0	0
TraesCS1B02G185500	0.612	0.68	2.936	3.757	1.81027	1.90673	1.784	1.894	0	0	2	1	21	6	349	55	390	126	62	29	3	2	0	0	0	1	0	0	0	0	0	0
TraesCS1B02G185600	0.419	0.365	1.642	1.224	0.962461	0.954941	0.963	0.9555	0	0	7	4	818	216	2	0	0	0	0	0	0	0	0	0	0	0	0	0	0	0	0	0
TraesCS1B02G185700	0	0	3.068	2.429	0.279513	0.340005	0.021	0.1285	587	117	85	63	125	34	25	4	4	1	0	1	1	0	0	0	0	0	0	0	0	0	0	0
TraesCS1B02G185800	0.514	0.564	1.535	1.333	0.974942	1.01217	0.969	1.0145	0	0	3	1	820	216	4	3	0	0	0	0	0	0	0	0	0	0	0	0	0	0	0	0
TraesCS1B02G185900	0.375	0.319	1.993	2.407	1.02205	1.00417	1.013	1.007	0	0	74	33	642	158	109	26	2	2	0	1	0	0	0	0	0	0	0	0	0	0	0	0
TraesCS1B02G186000	0.548	0.514	1.821	1.804	1.00552	1.01693	0.999	1.019	0	0	48	14	719	188	59	17	1	1	0	0	0	0	0	0	0	0	0	0	0	0	0	0
TraesCS1B02G186100	0.481	0.563	1.521	1.235	0.958189	0.926268	0.96	0.9235	0	0	14	9	808	211	5	0	0	0	0	0	0	0	0	0	0	0	0	0	0	0	0	0
TraesCS1B02G186200	0.382	0.555	2.437	2.153	1.02207	1.16532	0.936	1.016	0	0	10	3	712	168	82	21	18	28	5	0	0	0	0	0	0	0	0	0	0	0	0	0
TraesCS1B02G186300	0.478	0.577	1.598	1.53	0.99886	0.983359	0.992	0.979	0	0	15	10	785	204	27	6	0	0	0	0	0	0	0	0	0	0	0	0	0	0	0	0
TraesCS1B02G186400	0.42	0.372	1.302	1.23	0.856568	0.911986	0.855	0.912	0	0	65	12	760	208	2	0	0	0	0	0	0	0	0	0	0	0	0	0	0	0	0	0
TraesCS1B02G186500	0.574	0.718	1.599	1.349	1.00808	1.04673	1.001	1.0535	0	0	4	2	800	212	23	6	0	0	0	0	0	0	0	0	0	0	0	0	0	0	0	0
TraesCS1B02G186600	0.58	0.477	1.721	1.519	0.994585	1.06757	0.985	1.0655	0	0	36	6	754	189	37	25	0	0	0	0	0	0	0	0	0	0	0	0	0	0	0	0
TraesCS1B02G186700	0.416	0.526	1.479	1.368	0.939053	0.947373	0.933	0.957	0	0	27	8	796	211	4	1	0	0	0	0	0	0	0	0	0	0	0	0	0	0	0	0
TraesCS1B02G186800	0.432	0.331	1.107	1.257	0.719924	0.727123	0.717	0.7255	0	0	535	134	292	85	0	1	0	0	0	0	0	0	0	0	0	0	0	0	0	0	0	0
TraesCS1B02G186900	0.339	0.597	1.486	1.306	0.967617	0.976018	0.969	0.977	0	0	7	4	816	212	4	4	0	0	0	0	0	0	0	0	0	0	0	0	0	0	0	0
TraesCS1B02G187000	0.442	0.542	1.273	1.097	0.856024	0.851159	0.857	0.8535	0	0	43	19	782	201	2	0	0	0	0	0	0	0	0	0	0	0	0	0	0	0	0	0
TraesCS1B02G187100	0.39	0.528	1.209	1.155	0.874094	0.913886	0.876	0.9115	0	0	11	3	816	217	0	0	0	0	0	0	0	0	0	0	0	0	0	0	0	0	0	0
TraesCS1B02G187200	0.346	0.454	1.855	1.446	0.996041	0.995605	0.988	0.9845	0	0	10	9	798	203	18	8	1	0	0	0	0	0	0	0	0	0	0	0	0	0	0	0
TraesCS1B02G187300	0.544	0.7	1.326	1.16	0.969417	0.953259	0.97	0.952	0	0	6	1	819	219	2	0	0	0	0	0	0	0	0	0	0	0	0	0	0	0	0	0
TraesCS1B02G187400	0	0.669	1.386	1.41	0.914412	1.04884	0.921	1.0345	14	0	13	3	793	203	7	14	0	0	0	0	0	0	0	0	0	0	0	0	0	0	0	0
TraesCS1B02G187500	0.547	0.392	1.563	1.304	0.975106	1.01694	0.97	1.021	0	0	10	4	810	210	7	6	0	0	0	0	0	0	0	0	0	0	0	0	0	0	0	0
TraesCS1B02G187600	0.532	0.705	1.355	1.332	0.865871	0.916736	0.863	0.919	0	0	61	9	764	210	2	1	0	0	0	0	0	0	0	0	0	0	0	0	0	0	0	0
TraesCS1B02G187700	0.6	0.306	2.162	1.966	1.12037	1.17815	1.109	1.1745	0	0	15	5	633	138	174	75	5	2	0	0	0	0	0	0	0	0	0	0	0	0	0	0
TraesCS1B02G187800	0.438	0.469	1.536	1.405	1.00326	0.965791	0.968	0.9305	0	0	31	8	670	194	126	18	0	0	0	0	0	0	0	0	0	0	0	0	0	0	0	0
TraesCS1B02G187900	0.414	0.347	1.44	1.251	0.911632	0.864159	0.909	0.8615	0	0	29	37	795	182	3	1	0	0	0	0	0	0	0	0	0	0	0	0	0	0	0	0
TraesCS1B02G188000	0.123	0.537	1.567	1.337	1.02522	0.954609	1.01	0.9515	1	0	2	3	780	215	44	2	0	0	0	0	0	0	0	0	0	0	0	0	0	0	0	0
TraesCS1B02G188100	0.43	0.602	1.364	1.297	0.897232	0.92475	0.89	0.9265	0	0	51	11	774	208	2	1	0	0	0	0	0	0	0	0	0	0	0	0	0	0	0	0
TraesCS1B02G188200	0.527	0.522	1.262	1.233	0.849068	0.808859	0.839	0.806	0	0	146	69	679	151	2	0	0	0	0	0	0	0	0	0	0	0	0	0	0	0	0	0
TraesCS1B02G188300	0.496	0.445	1.502	1.241	0.949982	0.927605	0.945	0.9295	0	0	14	5	811	215	2	0	0	0	0	0	0	0	0	0	0	0	0	0	0	0	0	0
TraesCS1B02G188400	0.011	0.658	1.355	1.288	0.973761	0.983995	0.983	0.985	8	0	6	3	810	216	3	1	0	0	0	0	0	0	0	0	0	0	0	0	0	0	0	0
TraesCS1B02G188500	0.725	0.542	2.031	1.394	1.10096	1.0282	1.073	1.0265	0	0	1	2	700	211	125	7	1	0	0	0	0	0	0	0	0	0	0	0	0	0	0	0
TraesCS1B02G188600	0	0	1.82	1.628	0.951511	0.971018	0.943	0.9625	24	2	122	32	567	160	110	26	4	0	0	0	0	0	0	0	0	0	0	0	0	0	0	0
TraesCS1B02G188700	1.029	1.553	4.358	3.373	2.45385	2.69963	2.492	2.7235	0	0	0	0	1	0	37	3	151	16	497	98	136	97	2	6	1	0	2	0	0	0	0	0
TraesCS1B02G188800	2.158	0.78	8.001	7.617	4.74566	4.72354	4.769	4.795	0	0	0	0	0	3	0	5	2	2	6	0	31	5	77	5	115	22	176	63	205	57	215	58
TraesCS1B02G188900	0.428	0.889	2.547	2.125	1.42621	1.45456	1.428	1.461	0	0	5	0	154	35	615	166	51	19	2	0	0	0	0	0	0	0	0	0	0	0	0	0
TraesCS1B02G189000	0.535	0.338	2.508	2.052	1.48277	1.49523	1.484	1.5335	0	0	8	2	63	17	708	187	47	14	1	0	0	0	0	0	0	0	0	0	0	0	0	0
TraesCS1B02G189100	6.707	1.224	233.148	210.475	105.068	120.252	114.616	129.72	0	0	0	0	0	1	0	0	0	0	0	0	0	1	0	3	0	1	0	1	0	0	827	213
TraesCS1B02G189200	0.378	0.655	2.354	2.362	1.54032	1.61659	1.543	1.641	0	0	8	1	78	20	581	125	158	73	2	1	0	0	0	0	0	0	0	0	0	0	0	0
TraesCS1B02G189300	0.366	0.396	1.901	1.673	0.995502	0.932032	0.976	0.9225	0	0	85	44	647	159	93	17	2	0	0	0	0	0	0	0	0	0	0	0	0	0	0	0
TraesCS1B02G189400	0.542	0.673	1.961	1.981	1.12618	1.17031	1.117	1.1445	0	0	25	6	580	139	213	73	9	2	0	0	0	0	0	0	0	0	0	0	0	0	0	0
TraesCS1B02G189500	1.029	1.553	4.358	3.373	2.45385	2.69963	2.492	2.7235	0	0	0	0	1	0	37	3	151	16	497	98	136	97	2	6	1	0	2	0	0	0	0	0
TraesCS1B02G189600	0	0	1.959	1.689	1.05569	0.943132	1.056	0.9365	13	3	60	46	574	143	174	28	6	0	0	0	0	0	0	0	0	0	0	0	0	0	0	0
TraesCS1B02G189700	0.562	0.377	1.417	1.17	0.983191	0.9095	0.977	0.9075	0	0	1	5	821	215	5	0	0	0	0	0	0	0	0	0	0	0	0	0	0	0	0	0
TraesCS1B02G189800	0	0.458	1.544	1.34	0.976807	0.998864	0.977	0.9975	2	0	15	9	802	207	8	4	0	0	0	0	0	0	0	0	0	0	0	0	0	0	0	0
TraesCS1B02G189900	0.353	0.504	1.483	1.419	0.951819	0.907964	0.952	0.914	0	0	11	16	814	202	2	2	0	0	0	0	0	0	0	0	0	0	0	0	0	0	0	0
TraesCS1B02G190000	0.468	0.481	1.149	1.105	0.779809	0.806836	0.78	0.8095	0	0	296	57	531	163	0	0	0	0	0	0	0	0	0	0	0	0	0	0	0	0	0	0
TraesCS1B02G190100	0.165	0.586	2.259	2.158	1.17962	1.16464	1.157	1.1565	1	0	46	7	466	141	276	68	37	4	1	0	0	0	0	0	0	0	0	0	0	0	0	0
TraesCS1B02G190200	0.596	0.525	1.951	1.742	1.12551	1.04172	1.116	1.0615	0	0	9	29	621	144	194	47	3	0	0	0	0	0	0	0	0	0	0	0	0	0	0	0
TraesCS1B02G190300	0.508	0.326	1.69	1.587	1.0785	1.02313	1.078	1.021	0	0	28	11	670	189	129	20	0	0	0	0	0	0	0	0	0	0	0	0	0	0	0	0
TraesCS1B02G190400	0.404	0.494	1.298	1.196	0.824409	0.780973	0.824	0.785	0	0	113	80	713	140	1	0	0	0	0	0	0	0	0	0	0	0	0	0	0	0	0	0
TraesCS1B02G190600	0.708	0.397	2.077	1.938	1.16187	1.24254	1.108	1.2	0	0	4	5	608	120	203	89	12	6	0	0	0	0	0	0	0	0	0	0	0	0	0	0
TraesCS1B02G190700	0.759	0.458	1.506	1.217	1.04466	1.02554	1.044	1.034	0	0	0	3	824	217	3	0	0	0	0	0	0	0	0	0	0	0	0	0	0	0	0	0
TraesCS1B02G190800	0.485	0.447	1.666	1.466	0.949826	1.06508	0.945	1.0595	0	0	43	4	772	190	12	26	0	0	0	0	0	0	0	0	0	0	0	0	0	0	0	0
TraesCS1B02G190900	0.253	0.572	1.465	1.272	0.919299	0.952982	0.919	0.9565	0	0	24	7	801	211	2	2	0	0	0	0	0	0	0	0	0	0	0	0	0	0	0	0
TraesCS1B02G191000	0.501	0.589	1.404	1.326	0.924161	0.912523	0.915	0.9135	0	0	31	18	791	201	5	1	0	0	0	0	0	0	0	0	0	0	0	0	0	0	0	0
TraesCS1B02G191100	0.403	0.574	1.419	1.38	0.915843	0.973909	0.912	0.969	0	0	37	6	785	212	5	2	0	0	0	0	0	0	0	0	0	0	0	0	0	0	0	0
TraesCS1B02G191200	0.413	0.32	1.393	1.179	0.903302	0.936886	0.898	0.9395	0	0	19	6	806	214	2	0	0	0	0	0	0	0	0	0	0	0	0	0	0	0	0	0
TraesCS1B02G191300	0.401	0.438	1.88	1.574	0.954156	0.983082	0.949	0.972	0	0	91	14	692	191	43	15	1	0	0	0	0	0	0	0	0	0	0	0	0	0	0	0
TraesCS1B02G191400	0.562	0.702	2.325	1.61	1.07633	1.11049	1.053	1.1105	0	0	12	2	715	179	85	39	12	0	3	0	0	0	0	0	0	0	0	0	0	0	0	0
TraesCS1B02G191500	0	0.299	2.471	1.527	0.901148	0.783814	0.888	0.751	3	0	223	109	546	100	48	11	6	0	1	0	0	0	0	0	0	0	0	0	0	0	0	0
TraesCS1B02G191600	0.48	0.555	1.427	1.131	0.894696	0.899973	0.893	0.8965	0	0	19	4	807	216	1	0	0	0	0	0	0	0	0	0	0	0	0	0	0	0	0	0
TraesCS1B02G191700	0.645	0.433	1.88	1.67	0.990008	1.01935	0.982	1.015	0	0	34	8	755	195	37	17	1	0	0	0	0	0	0	0	0	0	0	0	0	0	0	0
TraesCS1B02G191800	0.541	0.382	1.501	1.342	0.969947	1.01045	0.967	1.014	0	0	7	3	817	212	3	5	0	0	0	0	0	0	0	0	0	0	0	0	0	0	0	0
TraesCS1B02G191900	0.59	0.702	1.486	1.521	1.02977	1.0691	1.028	1.0685	0	0	7	2	781	198	39	20	0	0	0	0	0	0	0	0	0	0	0	0	0	0	0	0
TraesCS1B02G192000	0.828	1.063	2.702	2.521	1.82011	1.97485	1.817	1.9905	0	0	0	0	5	2	246	22	571	181	5	15	0	0	0	0	0	0	0	0	0	0	0	0
TraesCS1B02G192100	0.495	0.586	1.4	1.213	0.920152	0.989309	0.921	0.9885	0	0	8	3	817	217	2	0	0	0	0	0	0	0	0	0	0	0	0	0	0	0	0	0
TraesCS1B02G192200	0.563	0.657	1.717	1.376	0.980158	1.03532	0.979	1.0385	0	0	9	4	805	211	13	5	0	0	0	0	0	0	0	0	0	0	0	0	0	0	0	0
TraesCS1B02G192300	0.429	0.73	1.327	1.235	0.904458	0.975409	0.903	0.973	0	0	20	1	805	219	2	0	0	0	0	0	0	0	0	0	0	0	0	0	0	0	0	0
TraesCS1B02G192400	0.414	0.718	1.652	1.708	1.10818	1.22584	1.102	1.2555	0	0	2	2	695	104	130	114	0	0	0	0	0	0	0	0	0	0	0	0	0	0	0	0
TraesCS1B02G192500	0.484	0.54	1.812	1.649	0.976744	0.948223	0.968	0.943	0	0	77	24	694	184	55	12	1	0	0	0	0	0	0	0	0	0	0	0	0	0	0	0
TraesCS1B02G192600	0.471	0.528	1.381	1.38	0.917775	0.941864	0.916	0.942	0	0	28	5	797	212	2	3	0	0	0	0	0	0	0	0	0	0	0	0	0	0	0	0
TraesCS1B02G192700	0.45	0.462	1.31	1.022	0.898421	0.870109	0.896	0.8765	0	0	6	6	819	214	2	0	0	0	0	0	0	0	0	0	0	0	0	0	0	0	0	0
TraesCS1B02G192800	0.285	0.482	1.62	1.49	0.954271	1.00777	0.949	1.01	0	0	56	12	747	193	24	15	0	0	0	0	0	0	0	0	0	0	0	0	0	0	0	0
TraesCS1B02G192900	0.412	0.382	1.721	1.451	0.953157	0.900723	0.941	0.897	0	0	55	49	741	164	31	7	0	0	0	0	0	0	0	0	0	0	0	0	0	0	0	0
TraesCS1B02G193000	0	0.328	1.943	1.419	0.905619	0.917659	0.899	0.914	6	0	20	4	792	215	8	1	1	0	0	0	0	0	0	0	0	0	0	0	0	0	0	0
TraesCS1B02G193100	0	0.545	4.29	2.831	1.87422	1.9019	1.872	1.8805	6	0	0	1	1	1	247	45	513	161	55	10	3	2	1	0	0	0	1	0	0	0	0	0
TraesCS1B02G193200	0	0.38	2.054	1.141	0.933063	0.949205	0.94	0.949	6	0	7	4	809	216	2	0	3	0	0	0	0	0	0	0	0	0	0	0	0	0	0	0
TraesCS1B02G193300	0	0.588	2.167	1.554	0.961287	0.957486	0.966	0.9545	6	0	66	21	721	190	32	9	2	0	0	0	0	0	0	0	0	0	0	0	0	0	0	0
TraesCS1B02G193400	34.077	7.535	1536.43	1342.71	669.511	732.52	733.458	774.137	0	0	0	0	0	0	0	0	0	0	0	0	0	0	0	0	0	0	0	0	0	0	827	220
TraesCS1B02G193500	0	0.604	2.219	2.196	0.991203	1.22857	0.988	1.1875	6	0	72	6	681	126	61	69	7	19	0	0	0	0	0	0	0	0	0	0	0	0	0	0
TraesCS1B02G193600	0	0.689	2.061	1.567	0.954821	1.03879	0.957	1.0385	6	0	8	2	805	213	5	5	3	0	0	0	0	0	0	0	0	0	0	0	0	0	0	0
TraesCS1B02G193700	0.051	0.621	2.171	1.311	1.03932	1.08394	1.039	1.0835	6	0	3	1	812	214	3	5	3	0	0	0	0	0	0	0	0	0	0	0	0	0	0	0
TraesCS1B02G193800	0	0.383	2.07	1.607	1.00683	1.01462	1.002	1.0135	6	0	15	7	772	202	30	11	4	0	0	0	0	0	0	0	0	0	0	0	0	0	0	0
TraesCS1B02G193900	0	0.272	1.661	1.477	0.887183	0.766873	0.875	0.7215	7	0	231	117	523	92	66	11	0	0	0	0	0	0	0	0	0	0	0	0	0	0	0	0
TraesCS1B02G194000	0	0.558	2.172	1.353	1.00864	0.969268	1.004	0.961	6	0	36	12	736	202	46	6	3	0	0	0	0	0	0	0	0	0	0	0	0	0	0	0
TraesCS1B02G194100	0	0.449	2.207	1.165	0.93045	0.800555	0.925	0.798	8	0	73	75	717	145	27	0	2	0	0	0	0	0	0	0	0	0	0	0	0	0	0	0
TraesCS1B02G194200	0	0.409	2.264	1.614	1.10389	1.08293	1.099	1.0755	8	0	21	5	610	177	180	38	7	0	1	0	0	0	0	0	0	0	0	0	0	0	0	0
TraesCS1B02G194300	0	0.514	2.052	1.383	1.00069	1.02463	1.003	1.0205	8	0	17	5	766	206	33	9	3	0	0	0	0	0	0	0	0	0	0	0	0	0	0	0
TraesCS1B02G194400	0.292	0.187	1.434	1.279	1.03232	0.951486	1.091	1.0175	0	1	83	29	726	189	18	1	0	0	0	0	0	0	0	0	0	0	0	0	0	0	0	0
TraesCS1B02G194500	0	0.476	2.097	1.472	1.08824	1.03878	1.079	1.0285	8	0	2	7	704	190	110	23	3	0	0	0	0	0	0	0	0	0	0	0	0	0	0	0
TraesCS1B02G194600	0	0.478	2.565	1.82	1.08274	1.12693	1.081	1.1375	8	0	51	8	580	153	180	58	6	1	2	0	0	0	0	0	0	0	0	0	0	0	0	0
TraesCS1B02G194700	0	0.674	2.183	1.661	1.04901	1.01545	1.053	1.0055	8	0	21	5	713	200	82	15	3	0	0	0	0	0	0	0	0	0	0	0	0	0	0	0
TraesCS1B02G194800	0.449	0.497	2.51	2.159	1.53282	1.37074	1.432	1.3385	0	0	18	3	96	53	452	147	257	17	4	0	0	0	0	0	0	0	0	0	0	0	0	0
TraesCS1B02G194900	0	0.497	2.317	2.012	1.07182	1.11476	1.077	1.106	8	0	7	7	710	168	99	44	1	1	2	0	0	0	0	0	0	0	0	0	0	0	0	0
TraesCS1B02G195000	0	0.471	2.052	1.321	1.00467	1.04662	1.006	1.047	8	0	3	2	800	210	13	8	3	0	0	0	0	0	0	0	0	0	0	0	0	0	0	0
TraesCS1B02G195100	0	0.637	2.599	2.15	1.50206	1.48271	1.533	1.537	6	0	5	4	115	34	565	145	126	37	10	0	0	0	0	0	0	0	0	0	0	0	0	0
TraesCS1B02G195200	0.002	0.567	1.912	1.203	0.90953	0.970559	0.912	0.972	6	0	13	4	803	216	2	0	3	0	0	0	0	0	0	0	0	0	0	0	0	0	0	0
TraesCS1B02G195300	0.004	0.66	2.083	1.402	0.971897	1.03148	0.972	1.0245	6	0	8	2	802	209	9	9	2	0	0	0	0	0	0	0	0	0	0	0	0	0	0	0
TraesCS1B02G195400	0	0.365	1.982	1.296	0.924895	1.01052	0.927	1.0145	6	0	33	5	784	209	1	6	3	0	0	0	0	0	0	0	0	0	0	0	0	0	0	0
TraesCS1B02G195500	0	0.556	1.928	1.602	0.93286	0.892864	0.929	0.875	6	0	117	40	660	177	42	3	2	0	0	0	0	0	0	0	0	0	0	0	0	0	0	0
TraesCS1B02G195600	0	0.519	2.216	1.504	0.988531	1.03995	0.984	1.042	6	0	5	4	795	206	18	10	3	0	0	0	0	0	0	0	0	0	0	0	0	0	0	0
TraesCS1B02G195700	0	0.421	1.816	1.945	0.924163	1.02066	0.921	1.014	6	0	103	14	694	186	23	18	1	2	0	0	0	0	0	0	0	0	0	0	0	0	0	0
TraesCS1B02G195800	0	0.349	1.843	1.469	0.954074	0.981518	0.955	0.9725	6	0	44	9	759	200	16	11	2	0	0	0	0	0	0	0	0	0	0	0	0	0	0	0
TraesCS1B02G195900	0.43	0.567	1.8	1.428	1.04499	1.07129	1.029	1.067	0	0	7	1	765	203	54	16	1	0	0	0	0	0	0	0	0	0	0	0	0	0	0	0
TraesCS1B02G196000	0.298	0.427	1.382	1.291	0.926554	0.965214	0.93	0.9635	0	0	17	7	807	212	3	1	0	0	0	0	0	0	0	0	0	0	0	0	0	0	0	0
TraesCS1B02G196100	0.095	0.205	1.883	1.688	0.97303	0.939173	0.965	0.934	1	2	142	50	577	143	105	25	2	0	0	0	0	0	0	0	0	0	0	0	0	0	0	0
TraesCS1B02G196200	0.552	0.261	1.681	2.864	0.98193	1.00205	0.977	1.0015	0	0	2	5	815	213	10	1	0	0	0	0	0	1	0	0	0	0	0	0	0	0	0	0
TraesCS1B02G196300	0.255	0.332	1.124	2.145	0.744207	0.752727	0.745	0.7475	0	0	433	112	394	107	0	0	0	1	0	0	0	0	0	0	0	0	0	0	0	0	0	0
TraesCS1B02G196400	0.052	0.472	1.46	1.314	0.983313	0.966305	0.981	0.971	2	0	10	5	806	214	9	1	0	0	0	0	0	0	0	0	0	0	0	0	0	0	0	0
TraesCS1B02G196500	0.49	0.235	1.607	1.247	0.950016	0.998705	0.949	1.002	0	1	4	2	821	217	2	0	0	0	0	0	0	0	0	0	0	0	0	0	0	0	0	0
TraesCS1B02G196600	0.587	0.035	2.003	1.757	1.07432	1.09261	1.067	1.1105	0	1	6	9	728	184	92	25	1	1	0	0	0	0	0	0	0	0	0	0	0	0	0	0
TraesCS1B02G196700	0.461	0.469	2.031	1.196	0.948618	0.996636	0.948	1.001	0	0	13	3	808	217	4	0	2	0	0	0	0	0	0	0	0	0	0	0	0	0	0	0
TraesCS1B02G196800	0.479	0.356	2.004	1.293	0.959051	1.02629	0.953	1.028	0	0	4	2	818	217	2	1	3	0	0	0	0	0	0	0	0	0	0	0	0	0	0	0
TraesCS1B02G196900	0.599	0.329	2.649	1.639	1.01939	1.08865	1.007	1.076	0	0	9	3	780	186	35	31	2	0	1	0	0	0	0	0	0	0	0	0	0	0	0	0
TraesCS1B02G197000	0.43	0.476	2.432	1.761	0.99948	1.05056	0.987	1.0425	0	0	26	5	759	192	38	22	3	1	1	0	0	0	0	0	0	0	0	0	0	0	0	0
TraesCS1B02G197100	0.51	0.505	1.438	1.25	0.917348	0.949641	0.918	0.944	0	0	21	7	804	212	2	1	0	0	0	0	0	0	0	0	0	0	0	0	0	0	0	0
TraesCS1B02G197200	0.473	0.653	1.734	1.015	0.841803	0.822023	0.84	0.8215	0	0	71	28	753	192	3	0	0	0	0	0	0	0	0	0	0	0	0	0	0	0	0	0
TraesCS1B02G197300	0.411	0.495	1.545	1.378	1.04336	0.981332	1.057	0.9775	0	0	7	6	806	212	14	2	0	0	0	0	0	0	0	0	0	0	0	0	0	0	0	0
TraesCS1B02G197400	0.581	0.848	1.502	1.347	1.06741	1.1081	1.065	1.107	0	0	2	0	816	211	9	9	0	0	0	0	0	0	0	0	0	0	0	0	0	0	0	0
TraesCS1B02G197500	0	0.615	1.306	1.346	0.935372	0.95505	0.938	0.9545	2	0	11	5	811	213	3	2	0	0	0	0	0	0	0	0	0	0	0	0	0	0	0	0
TraesCS1B02G197600	0.467	0.613	1.491	1.172	0.937739	0.897045	0.935	0.8905	0	0	35	16	785	204	7	0	0	0	0	0	0	0	0	0	0	0	0	0	0	0	0	0
TraesCS1B02G197700	0.414	0.549	1.34	1.465	0.931435	0.974223	0.931	0.99	0	0	15	8	810	210	2	2	0	0	0	0	0	0	0	0	0	0	0	0	0	0	0	0
TraesCS1B02G197800	0.511	0.627	1.432	1.255	0.934206	0.970355	0.931	0.9735	0	0	5	2	819	217	3	1	0	0	0	0	0	0	0	0	0	0	0	0	0	0	0	0
TraesCS1B02G197900	0.483	0.466	1.396	1.236	0.909453	0.944973	0.91	0.943	0	0	15	6	809	214	3	0	0	0	0	0	0	0	0	0	0	0	0	0	0	0	0	0
TraesCS1B02G198000	0.421	0.481	1.32	1.121	0.878001	0.9235	0.872	0.926	0	0	28	6	798	214	1	0	0	0	0	0	0	0	0	0	0	0	0	0	0	0	0	0
TraesCS1B02G198100	0.395	0.388	1.885	1.63	1.01386	1.0434	1.008	1.032	0	0	32	8	737	188	57	24	1	0	0	0	0	0	0	0	0	0	0	0	0	0	0	0
TraesCS1B02G198400	0.557	0.512	1.524	1.345	0.959466	0.951168	0.954	0.9545	0	0	74	17	716	198	37	5	0	0	0	0	0	0	0	0	0	0	0	0	0	0	0	0
TraesCS1B02G198500	0.377	0.437	1.301	1.055	0.791854	0.802259	0.793	0.8055	0	0	236	70	589	150	2	0	0	0	0	0	0	0	0	0	0	0	0	0	0	0	0	0
TraesCS1B02G198700	0	0.282	1.886	1.508	0.978404	0.901209	0.973	0.8985	1	0	39	36	761	180	25	4	1	0	0	0	0	0	0	0	0	0	0	0	0	0	0	0
TraesCS1B02G198800	0.527	0.482	1.654	1.466	1.022	1.04596	1.017	1.0385	0	0	20	4	756	194	51	22	0	0	0	0	0	0	0	0	0	0	0	0	0	0	0	0
TraesCS1B02G198900	0.714	0.769	1.282	1.196	1.01555	1.00194	1.014	1.003	0	0	1	0	824	220	2	0	0	0	0	0	0	0	0	0	0	0	0	0	0	0	0	0
TraesCS1B02G199000	0.387	0.393	1.512	1.392	0.972226	1.00853	0.977	1.0105	0	0	5	3	820	212	2	5	0	0	0	0	0	0	0	0	0	0	0	0	0	0	0	0
TraesCS1B02G199100	0.298	0.429	1.311	1.321	0.918732	1.00974	0.924	1.011	0	0	10	5	815	214	2	1	0	0	0	0	0	0	0	0	0	0	0	0	0	0	0	0
TraesCS1B02G199200	0.372	0.237	1.381	1.113	0.853919	0.886391	0.855	0.893	0	1	41	11	784	208	2	0	0	0	0	0	0	0	0	0	0	0	0	0	0	0	0	0
TraesCS1B02G199300	0.416	0.326	1.728	1.274	0.976129	1.01883	0.971	1.0225	0	0	18	3	797	211	12	6	0	0	0	0	0	0	0	0	0	0	0	0	0	0	0	0
TraesCS1B02G199400	0.393	0.186	1.599	1.238	0.966323	0.981814	0.979	1.005	0	1	50	7	774	212	3	0	0	0	0	0	0	0	0	0	0	0	0	0	0	0	0	0
TraesCS1B02G199500	0	0.401	1.938	1.489	1.02413	1.0532	1.015	1.0565	5	0	40	10	685	181	96	29	1	0	0	0	0	0	0	0	0	0	0	0	0	0	0	0
TraesCS1B02G199600	0	0.456	1.442	1.448	1.02793	1.06222	1.025	1.062	3	0	1	3	807	204	16	13	0	0	0	0	0	0	0	0	0	0	0	0	0	0	0	0
TraesCS1B02G199700	0.261	0.364	1.565	1.224	1.01836	1.0047	1.018	1.006	0	0	4	3	820	217	3	0	0	0	0	0	0	0	0	0	0	0	0	0	0	0	0	0
TraesCS1B02G199800	0.429	0.802	2.597	2.907	1.26899	1.52072	1.245	1.4885	0	0	25	0	395	47	345	119	60	51	2	2	0	1	0	0	0	0	0	0	0	0	0	0
TraesCS1B02G199900	0.457	0.477	2.291	3.083	1.08916	1.1183	1.086	1.081	0	0	35	8	609	159	181	49	1	3	1	0	0	1	0	0	0	0	0	0	0	0	0	0
TraesCS1B02G200000	0.432	0.559	1.279	1.135	0.864478	0.889209	0.865	0.8895	0	0	16	7	810	213	1	0	0	0	0	0	0	0	0	0	0	0	0	0	0	0	0	0
TraesCS1B02G200100	0.4	0.531	1.429	1.24	0.940519	0.99155	0.946	0.999	0	0	13	5	811	215	3	0	0	0	0	0	0	0	0	0	0	0	0	0	0	0	0	0
TraesCS1B02G200200	0.374	0.54	1.446	1.273	0.93471	0.963886	0.935	0.9705	0	0	11	6	814	213	2	1	0	0	0	0	0	0	0	0	0	0	0	0	0	0	0	0
TraesCS1B02G200300	0.47	0.513	1.336	1.252	0.947519	1.02546	0.947	1.02	0	0	7	2	818	217	2	1	0	0	0	0	0	0	0	0	0	0	0	0	0	0	0	0
TraesCS1B02G200400	0.358	0.475	1.503	1.356	0.951325	0.974359	0.949	0.9845	0	0	14	6	809	212	4	2	0	0	0	0	0	0	0	0	0	0	0	0	0	0	0	0
TraesCS1B02G200500	0.525	0.677	1.955	1.592	1.07264	1.0171	1.001	0.957	0	0	5	2	653	184	166	34	3	0	0	0	0	0	0	0	0	0	0	0	0	0	0	0
TraesCS1B02G200600	0.408	0.475	1.57	1.536	0.98215	0.952268	0.978	0.953	0	0	74	30	710	181	43	9	0	0	0	0	0	0	0	0	0	0	0	0	0	0	0	0
TraesCS1B02G200700	0.516	0.54	1.463	1.155	0.994192	0.942391	0.994	0.943	0	0	1	2	824	218	2	0	0	0	0	0	0	0	0	0	0	0	0	0	0	0	0	0
TraesCS1B02G200900	0.381	0.319	1.438	1.246	0.916936	0.893677	0.911	0.891	0	0	30	12	793	208	4	0	0	0	0	0	0	0	0	0	0	0	0	0	0	0	0	0
TraesCS1B02G201000	0.461	0.288	1.369	1.244	0.915615	0.944718	0.915	0.951	0	0	17	6	808	214	2	0	0	0	0	0	0	0	0	0	0	0	0	0	0	0	0	0
TraesCS1B02G201100	0.497	0.365	1.728	1.813	0.969	1.04048	0.962	1.052	0	0	80	17	696	177	51	25	0	1	0	0	0	0	0	0	0	0	0	0	0	0	0	0
TraesCS1B02G201200	0.367	0.481	2.078	1.593	1.0847	1.01509	1.084	1.0145	0	0	63	22	569	174	191	24	4	0	0	0	0	0	0	0	0	0	0	0	0	0	0	0
TraesCS1B02G201300	0.02	0.572	1.645	1.339	0.999813	1.00296	1	0.9975	5	0	20	8	764	205	38	7	0	0	0	0	0	0	0	0	0	0	0	0	0	0	0	0
TraesCS1B02G201400	0.39	0.654	1.348	1.178	0.912185	0.916832	0.913	0.9175	0	0	35	11	790	209	2	0	0	0	0	0	0	0	0	0	0	0	0	0	0	0	0	0
TraesCS1B02G201500	0.356	0.448	1.971	1.759	1.06252	1.06596	1.048	1.056	0	0	25	10	674	181	126	28	2	1	0	0	0	0	0	0	0	0	0	0	0	0	0	0
TraesCS1B02G201600	0.545	0.443	1.488	1.283	0.978863	1.00289	0.974	1.012	0	0	1	4	822	215	4	1	0	0	0	0	0	0	0	0	0	0	0	0	0	0	0	0
TraesCS1B02G201700	0	0	3.894	2.236	1.39107	1.23762	1.304	1.2265	12	15	25	8	343	93	251	64	154	40	37	0	3	0	0	0	2	0	0	0	0	0	0	0
TraesCS1B02G201800	0.44	0.487	1.882	1.571	1.03316	0.922818	1.015	0.8995	0	0	96	63	590	127	135	30	6	0	0	0	0	0	0	0	0	0	0	0	0	0	0	0
TraesCS1B02G201900	0.478	0.565	1.394	1.207	0.956994	0.945036	0.953	0.9465	0	0	11	4	812	216	4	0	0	0	0	0	0	0	0	0	0	0	0	0	0	0	0	0
TraesCS1B02G202000	0.515	0.398	1.442	1.196	0.937838	0.979255	0.937	0.9845	0	0	8	5	817	215	2	0	0	0	0	0	0	0	0	0	0	0	0	0	0	0	0	0
TraesCS1B02G202100	0.422	0.536	1.359	1.313	0.930406	0.936536	0.929	0.936	0	0	11	3	814	216	2	1	0	0	0	0	0	0	0	0	0	0	0	0	0	0	0	0
TraesCS1B02G202200	0.302	0.494	1.205	1.152	0.853675	0.863568	0.856	0.87	0	0	62	21	765	199	0	0	0	0	0	0	0	0	0	0	0	0	0	0	0	0	0	0
TraesCS1B02G202300	0.495	0.646	1.746	1.329	1.01271	0.994936	1.01	1.002	0	0	1	5	817	213	9	2	0	0	0	0	0	0	0	0	0	0	0	0	0	0	0	0
TraesCS1B02G202400	0.563	0.677	1.641	1.201	0.99697	0.9992	0.998	1.0035	0	0	4	3	818	217	5	0	0	0	0	0	0	0	0	0	0	0	0	0	0	0	0	0
TraesCS1B02G202500	0.491	0.475	1.409	1.209	0.945348	0.987555	0.947	0.992	0	0	20	3	805	217	2	0	0	0	0	0	0	0	0	0	0	0	0	0	0	0	0	0
TraesCS1B02G202600	0.424	0.424	1.376	1.247	0.921386	0.961868	0.924	0.9675	0	0	8	5	818	215	1	0	0	0	0	0	0	0	0	0	0	0	0	0	0	0	0	0
TraesCS1B02G202700	0.509	0.709	1.493	1.186	0.959024	0.972077	0.957	0.9755	0	0	3	1	822	219	2	0	0	0	0	0	0	0	0	0	0	0	0	0	0	0	0	0
TraesCS1B02G202800	0.391	0.507	1.299	1.407	0.895225	0.969095	0.899	0.967	0	0	74	11	751	203	2	6	0	0	0	0	0	0	0	0	0	0	0	0	0	0	0	0
TraesCS1B02G202900	0	0.559	1.788	1.764	1.05133	1.11407	1.051	1.1095	5	0	4	2	764	188	53	29	1	1	0	0	0	0	0	0	0	0	0	0	0	0	0	0
TraesCS1B02G203000	0	1.222	3.739	3.243	2.07413	2.19146	2.069	2.1835	5	0	0	0	4	1	96	14	483	117	221	77	15	11	3	0	0	0	0	0	0	0	0	0
TraesCS1B02G203100	0	1.222	3.739	3.243	2.07413	2.19146	2.069	2.1835	5	0	0	0	4	1	96	14	483	117	221	77	15	11	3	0	0	0	0	0	0	0	0	0
TraesCS1B02G203200	0.516	0.39	1.661	1.619	1.03824	1.05611	1.027	1.039	0	0	16	4	748	191	63	25	0	0	0	0	0	0	0	0	0	0	0	0	0	0	0	0
TraesCS1B02G203300	0.519	0.483	1.557	1.335	0.978509	0.962341	0.975	0.955	0	0	4	5	819	214	4	1	0	0	0	0	0	0	0	0	0	0	0	0	0	0	0	0
TraesCS1B02G203400	0	0.508	1.913	1.557	1.00889	0.982791	1.002	0.9735	3	0	56	33	686	169	81	18	1	0	0	0	0	0	0	0	0	0	0	0	0	0	0	0
TraesCS1B02G203500	0.001	0.323	1.361	1.256	0.916902	0.958118	0.924	0.9655	3	0	11	5	811	214	2	1	0	0	0	0	0	0	0	0	0	0	0	0	0	0	0	0
TraesCS1B02G203600	0.002	0.381	1.231	1.044	0.82369	0.835191	0.822	0.844	1	0	104	25	722	195	0	0	0	0	0	0	0	0	0	0	0	0	0	0	0	0	0	0
TraesCS1B02G203700	0.332	0.564	1.449	1.371	0.884164	0.898945	0.88	0.891	0	0	169	33	645	183	13	4	0	0	0	0	0	0	0	0	0	0	0	0	0	0	0	0
TraesCS1B02G203800	0.455	0.715	1.51	1.26	0.90344	0.948391	0.896	0.944	0	0	14	2	811	217	2	1	0	0	0	0	0	0	0	0	0	0	0	0	0	0	0	0
TraesCS1B02G203900	0.479	0.458	1.59	1.288	0.975955	0.930514	0.972	0.943	0	0	23	40	786	175	18	5	0	0	0	0	0	0	0	0	0	0	0	0	0	0	0	0
TraesCS1B02G204000	0.498	0.711	1.424	1.396	0.882368	0.968941	0.882	0.975	0	0	64	4	759	212	4	4	0	0	0	0	0	0	0	0	0	0	0	0	0	0	0	0
TraesCS1B02G204100	0.41	0.629	1.561	1.34	0.985341	0.999373	0.98	0.996	0	0	3	2	818	214	6	4	0	0	0	0	0	0	0	0	0	0	0	0	0	0	0	0
TraesCS1B02G204200	0.311	0.41	1.617	1.758	0.968583	1.01141	0.96	0.999	0	0	115	15	630	180	82	24	0	1	0	0	0	0	0	0	0	0	0	0	0	0	0	0
TraesCS1B02G204300	0.011	0.474	1.42	1.286	0.908493	0.975059	0.914	0.97	2	0	11	5	813	212	1	3	0	0	0	0	0	0	0	0	0	0	0	0	0	0	0	0
TraesCS1B02G204400	0.357	0.435	1.293	1.263	0.878652	0.911418	0.88	0.9165	0	0	53	12	773	207	1	1	0	0	0	0	0	0	0	0	0	0	0	0	0	0	0	0
TraesCS1B02G204500	0.802	0.618	1.609	1.389	1.12329	1.13167	1.116	1.1375	0	0	0	3	774	196	53	21	0	0	0	0	0	0	0	0	0	0	0	0	0	0	0	0
TraesCS1B02G204600	0.312	0.535	1.27	1.139	0.81352	0.867818	0.816	0.8605	0	0	137	20	689	200	1	0	0	0	0	0	0	0	0	0	0	0	0	0	0	0	0	0
TraesCS1B02G204700	0.258	0.591	1.415	1.256	0.918006	0.984241	0.92	0.9855	0	0	9	2	816	217	2	1	0	0	0	0	0	0	0	0	0	0	0	0	0	0	0	0
TraesCS1B02G204800	0.596	0.662	1.711	1.525	0.985932	1.00621	0.984	1.004	0	0	26	2	784	210	17	8	0	0	0	0	0	0	0	0	0	0	0	0	0	0	0	0
TraesCS1B02G204900	0.388	0.641	1.618	1.308	0.987029	0.982527	0.976	0.973	0	0	16	8	790	207	21	5	0	0	0	0	0	0	0	0	0	0	0	0	0	0	0	0
TraesCS1B02G205000	0.429	0.614	1.369	1.07	0.905632	0.936082	0.905	0.939	0	0	4	3	821	217	2	0	0	0	0	0	0	0	0	0	0	0	0	0	0	0	0	0
TraesCS1B02G205100	0.704	0.599	1.861	1.644	1.13188	1.15643	1.125	1.1505	0	0	4	4	647	148	174	68	2	0	0	0	0	0	0	0	0	0	0	0	0	0	0	0
TraesCS1B02G205200	0.616	0.559	1.723	1.461	1.05062	1.05407	1.045	1.054	0	0	6	5	771	187	50	28	0	0	0	0	0	0	0	0	0	0	0	0	0	0	0	0
TraesCS1B02G205300	0.528	0.616	1.475	1.235	1.03527	1.09315	1.031	1.102	0	0	2	3	823	217	2	0	0	0	0	0	0	0	0	0	0	0	0	0	0	0	0	0
TraesCS1B02G205400	0.277	0.51	1.397	1.158	0.884518	0.916409	0.889	0.922	0	0	15	3	810	217	2	0	0	0	0	0	0	0	0	0	0	0	0	0	0	0	0	0
TraesCS1B02G205500	0.585	0.428	1.865	1.729	1.05789	1.07517	1.047	1.0825	0	0	27	6	693	183	104	31	3	0	0	0	0	0	0	0	0	0	0	0	0	0	0	0
TraesCS1B02G205600	0.45	0.652	1.398	1.317	0.946209	1.02907	0.948	1.0225	0	0	8	3	817	214	2	3	0	0	0	0	0	0	0	0	0	0	0	0	0	0	0	0
TraesCS1B02G205700	0.449	0.662	1.283	1.338	0.886451	0.934773	0.884	0.939	0	0	29	5	797	214	1	1	0	0	0	0	0	0	0	0	0	0	0	0	0	0	0	0
TraesCS1B02G205800	0.378	0.445	1.527	1.293	0.896036	0.955041	0.894	0.9545	0	0	36	3	788	216	3	1	0	0	0	0	0	0	0	0	0	0	0	0	0	0	0	0
TraesCS1B02G205900	0.315	0.427	1.462	1.228	0.941278	0.980027	0.944	0.9835	0	0	8	2	817	218	2	0	0	0	0	0	0	0	0	0	0	0	0	0	0	0	0	0
TraesCS1B02G206000	0.322	0.528	1.369	1.277	0.924915	0.995159	0.93	0.997	0	0	10	6	816	213	1	1	0	0	0	0	0	0	0	0	0	0	0	0	0	0	0	0
TraesCS1B02G206100	0.552	0.578	1.409	1.297	0.954838	0.993377	0.952	0.993	0	0	18	3	803	215	6	2	0	0	0	0	0	0	0	0	0	0	0	0	0	0	0	0
TraesCS1B02G206200	0	0.532	1.393	1.295	0.922909	0.984941	0.926	0.986	1	0	23	8	802	210	1	2	0	0	0	0	0	0	0	0	0	0	0	0	0	0	0	0
TraesCS1B02G206300	0.022	0.6	2.133	1.441	0.946456	0.994277	0.944	1.003	1	0	22	3	797	215	6	2	1	0	0	0	0	0	0	0	0	0	0	0	0	0	0	0
TraesCS1B02G206400	0	0.412	2.177	1.629	1.00563	1.07739	0.997	1.0775	1	0	24	5	757	186	44	29	1	0	0	0	0	0	0	0	0	0	0	0	0	0	0	0
TraesCS1B02G206500	0.439	0.611	1.826	1.329	0.971712	0.982182	0.97	0.9785	0	0	7	3	814	212	5	5	1	0	0	0	0	0	0	0	0	0	0	0	0	0	0	0
TraesCS1B02G206600	0.527	0.298	1.562	1.193	0.91342	0.856714	0.904	0.8615	0	0	103	40	709	180	15	0	0	0	0	0	0	0	0	0	0	0	0	0	0	0	0	0
TraesCS1B02G206700	0.212	0.516	1.99	1.745	0.978935	1.0128	0.972	1.0235	1	0	15	5	790	209	18	6	3	0	0	0	0	0	0	0	0	0	0	0	0	0	0	0
TraesCS1B02G206800	0.533	0.234	1.46	1.542	0.919963	0.958259	0.92	0.956	0	1	66	11	752	201	9	7	0	0	0	0	0	0	0	0	0	0	0	0	0	0	0	0
TraesCS1B02G206900	0.488	0.414	1.337	1.33	0.871138	0.917523	0.874	0.913	0	0	80	12	746	205	1	3	0	0	0	0	0	0	0	0	0	0	0	0	0	0	0	0
TraesCS1B02G207000	0.412	0.44	1.441	1.325	0.934643	0.920423	0.93	0.9255	0	0	27	11	792	207	8	2	0	0	0	0	0	0	0	0	0	0	0	0	0	0	0	0
TraesCS1B02G207100	0.024	0.229	1.134	1.163	0.503143	0.432595	0.43	0.4165	5	2	674	210	148	8	0	0	0	0	0	0	0	0	0	0	0	0	0	0	0	0	0	0
TraesCS1B02G207300	0.019	0.499	1.461	1.175	0.922288	0.956795	0.93	0.961	3	0	13	3	808	217	3	0	0	0	0	0	0	0	0	0	0	0	0	0	0	0	0	0
TraesCS1B02G207500	0	0.43	1.437	1.253	0.931862	0.900305	0.929	0.894	3	0	17	11	804	208	3	1	0	0	0	0	0	0	0	0	0	0	0	0	0	0	0	0
TraesCS1B02G207600	0.056	0.59	1.514	1.203	1.00074	0.956045	1.003	0.956	2	0	3	4	819	216	3	0	0	0	0	0	0	0	0	0	0	0	0	0	0	0	0	0
TraesCS1B02G207700	0	0.516	1.86	1.426	0.988788	0.908691	0.985	0.903	2	0	46	29	731	188	47	3	1	0	0	0	0	0	0	0	0	0	0	0	0	0	0	0
TraesCS1B02G207800	0.459	0.426	1.337	1.184	0.901716	0.958636	0.9	0.9615	0	0	18	2	807	218	2	0	0	0	0	0	0	0	0	0	0	0	0	0	0	0	0	0
TraesCS1B02G207900	0.372	0.371	1.225	1.162	0.880281	0.935523	0.881	0.94	0	0	30	5	797	215	0	0	0	0	0	0	0	0	0	0	0	0	0	0	0	0	0	0
TraesCS1B02G208000	0.478	0.461	1.769	1.5	1.01451	1.00594	1.007	1.0235	0	0	16	14	770	195	40	11	1	0	0	0	0	0	0	0	0	0	0	0	0	0	0	0
TraesCS1B02G208100	0.353	0.433	1.419	1.38	0.937311	0.987673	0.94	0.993	0	0	8	3	817	216	2	1	0	0	0	0	0	0	0	0	0	0	0	0	0	0	0	0
TraesCS1B02G208200	0.122	0.284	1.655	1.481	0.936362	0.918418	0.922	0.8875	2	0	159	44	597	159	69	17	0	0	0	0	0	0	0	0	0	0	0	0	0	0	0	0
TraesCS1B02G208300	0.604	0.628	1.638	1.534	1.02052	1.05737	1.005	1.0445	0	0	2	3	776	189	49	28	0	0	0	0	0	0	0	0	0	0	0	0	0	0	0	0
TraesCS1B02G208400	0.543	0.663	1.584	1.24	0.955212	0.985864	0.954	0.9835	0	0	3	2	819	218	5	0	0	0	0	0	0	0	0	0	0	0	0	0	0	0	0	0
TraesCS1B02G208500	0.546	0.433	1.346	1.25	0.930757	0.953605	0.929	0.965	0	0	24	4	800	215	3	1	0	0	0	0	0	0	0	0	0	0	0	0	0	0	0	0
TraesCS1B02G208600	0.23	0.468	1.272	1.217	0.900268	0.960582	0.9	0.96	1	0	10	5	814	215	2	0	0	0	0	0	0	0	0	0	0	0	0	0	0	0	0	0
TraesCS1B02G208700	0.517	0.555	1.657	1.493	0.985778	0.96045	0.974	0.9395	0	0	63	26	719	179	45	15	0	0	0	0	0	0	0	0	0	0	0	0	0	0	0	0
TraesCS1B02G208800	0.383	0.467	2.111	1.746	1.02551	0.990073	1.013	0.983	0	0	64	33	652	160	109	27	2	0	0	0	0	0	0	0	0	0	0	0	0	0	0	0
TraesCS1B02G208900	0.492	0.541	1.736	1.485	0.921861	0.906664	0.918	0.8885	0	0	106	37	705	179	16	4	0	0	0	0	0	0	0	0	0	0	0	0	0	0	0	0
TraesCS1B02G209000	0.509	0.437	1.494	1.452	0.889336	0.964464	0.888	0.9745	0	0	57	7	768	211	2	2	0	0	0	0	0	0	0	0	0	0	0	0	0	0	0	0
TraesCS1B02G209100	0.465	0.419	1.845	1.483	1.02402	0.949068	1.01	0.946	0	0	35	44	714	157	76	19	2	0	0	0	0	0	0	0	0	0	0	0	0	0	0	0
TraesCS1B02G209200	0.483	0.575	1.709	1.428	0.992406	1.02219	0.983	1.037	0	0	43	6	739	208	45	6	0	0	0	0	0	0	0	0	0	0	0	0	0	0	0	0
TraesCS1B02G209300	0.525	0.542	1.579	1.329	0.950372	1.003	0.954	0.999	0	0	12	5	813	214	2	1	0	0	0	0	0	0	0	0	0	0	0	0	0	0	0	0
TraesCS1B02G209400	0.356	0.268	2.502	1.857	0.939267	0.848718	0.923	0.8295	0	0	149	87	611	112	66	20	0	1	1	0	0	0	0	0	0	0	0	0	0	0	0	0
TraesCS1B02G209500	0.484	0.335	1.617	1.414	0.994716	1.0238	0.991	1.029	0	0	2	4	814	212	11	4	0	0	0	0	0	0	0	0	0	0	0	0	0	0	0	0
TraesCS1B02G209600	0.415	0.263	1.277	1.178	0.881417	0.901727	0.882	0.9085	0	0	24	9	802	211	1	0	0	0	0	0	0	0	0	0	0	0	0	0	0	0	0	0
TraesCS1B02G209700	0.409	0.314	1.641	1.38	0.945206	0.977745	0.945	0.9735	0	0	14	1	807	218	6	1	0	0	0	0	0	0	0	0	0	0	0	0	0	0	0	0
TraesCS1B02G209800	0.451	0.493	1.47	1.275	0.945557	0.9925	0.945	0.9955	0	0	13	3	812	216	2	1	0	0	0	0	0	0	0	0	0	0	0	0	0	0	0	0
TraesCS1B02G209900	0.278	0.531	1.186	1.242	0.830791	0.888691	0.831	0.8915	0	0	53	7	774	213	0	0	0	0	0	0	0	0	0	0	0	0	0	0	0	0	0	0
TraesCS1B02G210000	0.478	0.421	1.348	1.053	0.88388	0.874186	0.883	0.8715	0	0	17	8	808	212	2	0	0	0	0	0	0	0	0	0	0	0	0	0	0	0	0	0
TraesCS1B02G210100	0.559	0.568	2.667	2.322	1.46208	1.41473	1.443	1.407	0	0	6	3	223	62	425	119	159	35	14	1	0	0	0	0	0	0	0	0	0	0	0	0
TraesCS1B02G210300	0.403	0.338	1.353	1.278	0.921255	0.951491	0.924	0.959	0	0	14	7	811	211	2	2	0	0	0	0	0	0	0	0	0	0	0	0	0	0	0	0
TraesCS1B02G210400	0.449	0.296	1.479	1.119	0.920976	0.926609	0.918	0.941	0	0	6	5	819	215	2	0	0	0	0	0	0	0	0	0	0	0	0	0	0	0	0	0
TraesCS1B02G210500	0.567	0.257	1.411	1.62	0.963304	1.08301	0.963	1.0755	0	0	15	4	806	193	6	23	0	0	0	0	0	0	0	0	0	0	0	0	0	0	0	0
TraesCS1B02G210600	0.536	0.493	1.435	1.281	0.962457	0.941391	0.962	0.9365	0	0	31	9	783	210	13	1	0	0	0	0	0	0	0	0	0	0	0	0	0	0	0	0
TraesCS1B02G210700	1.017	1.069	3.059	2.526	1.89011	2.09323	1.887	2.1085	0	0	0	0	1	1	110	7	710	168	4	44	2	0	0	0	0	0	0	0	0	0	0	0
TraesCS1B02G210800	1.017	1.069	3.059	2.526	1.89011	2.09323	1.887	2.1085	0	0	0	0	1	1	110	7	710	168	4	44	2	0	0	0	0	0	0	0	0	0	0	0
TraesCS1B02G210900	0.422	0.496	1.453	1.246	0.914499	0.941827	0.915	0.9465	0	0	16	5	810	215	1	0	0	0	0	0	0	0	0	0	0	0	0	0	0	0	0	0
TraesCS1B02G211000	0.433	0.527	1.581	1.325	0.909191	0.829895	0.902	0.817	0	0	89	63	731	156	7	1	0	0	0	0	0	0	0	0	0	0	0	0	0	0	0	0
TraesCS1B02G211100	0.521	0.573	1.747	1.38	1.00798	1.035	1.007	1.034	0	0	6	2	809	215	12	3	0	0	0	0	0	0	0	0	0	0	0	0	0	0	0	0
TraesCS1B02G211200	0.459	0.489	1.543	1.172	0.888596	0.920482	0.885	0.93	0	0	67	9	758	211	2	0	0	0	0	0	0	0	0	0	0	0	0	0	0	0	0	0
TraesCS1B02G211300	0.457	0.635	1.53	1.266	0.929256	1.00033	0.927	1.007	0	0	12	1	813	217	2	2	0	0	0	0	0	0	0	0	0	0	0	0	0	0	0	0
TraesCS1B02G211400	0.465	0.78	1.414	1.24	0.926064	0.986745	0.926	0.99	0	0	8	0	818	220	1	0	0	0	0	0	0	0	0	0	0	0	0	0	0	0	0	0
TraesCS1B02G211500	0	0.509	1.759	2.053	0.974597	1.06329	0.965	1.032	1	0	130	16	606	160	89	41	1	3	0	0	0	0	0	0	0	0	0	0	0	0	0	0
TraesCS1B02G211600	0.445	0.607	1.602	1.55	1.01956	1.16658	0.954	1.1995	0	0	22	3	677	141	128	76	0	0	0	0	0	0	0	0	0	0	0	0	0	0	0	0
TraesCS1B02G211700	0.279	0.475	1.453	1.727	0.935519	1.00865	0.932	1.005	0	0	15	7	809	202	3	11	0	0	0	0	0	0	0	0	0	0	0	0	0	0	0	0
TraesCS1B02G211800	0.445	0.543	1.45	1.233	0.913822	0.93735	0.912	0.9425	0	0	21	5	804	215	2	0	0	0	0	0	0	0	0	0	0	0	0	0	0	0	0	0
TraesCS1B02G211900	0.386	0.562	1.372	1.335	0.878056	0.85455	0.877	0.8545	0	0	56	28	770	191	1	1	0	0	0	0	0	0	0	0	0	0	0	0	0	0	0	0
TraesCS1B02G212000	0.349	0.561	1.801	1.723	0.906046	1.0397	0.899	1.0335	0	0	98	5	720	194	8	21	1	0	0	0	0	0	0	0	0	0	0	0	0	0	0	0
TraesCS1B02G212100	0.434	0.613	1.415	1.303	0.892672	0.9214	0.89	0.925	0	0	35	7	791	212	1	1	0	0	0	0	0	0	0	0	0	0	0	0	0	0	0	0
TraesCS1B02G212200	0.4	0.592	1.449	1.933	0.873857	0.830009	0.849	0.819	0	0	133	43	682	176	12	0	0	1	0	0	0	0	0	0	0	0	0	0	0	0	0	0
TraesCS1B02G212300	0.756	0.456	1.927	1.554	1.14267	1.09252	1.141	1.105	0	0	0	3	610	188	214	29	3	0	0	0	0	0	0	0	0	0	0	0	0	0	0	0
TraesCS1B02G212400	0.462	0.622	1.592	1.297	0.957193	0.99155	0.949	0.99	0	0	21	5	795	213	11	2	0	0	0	0	0	0	0	0	0	0	0	0	0	0	0	0
TraesCS1B02G212500	0.417	0.639	1.456	1.346	0.945353	0.996409	0.944	0.991	0	0	21	3	804	216	2	1	0	0	0	0	0	0	0	0	0	0	0	0	0	0	0	0
TraesCS1B02G212600	0.45	0.406	1.854	1.552	1.01407	1.0429	1.004	1.0495	0	0	61	10	678	174	87	36	1	0	0	0	0	0	0	0	0	0	0	0	0	0	0	0
TraesCS1B02G212700	0.487	0.737	1.506	2.47	1.03085	1.02831	1.032	1.0085	0	0	9	3	785	211	33	5	0	0	0	1	0	0	0	0	0	0	0	0	0	0	0	0
TraesCS1B02G212800	0.472	0.56	1.196	1.1	0.832786	0.877745	0.833	0.8815	0	0	77	15	750	205	0	0	0	0	0	0	0	0	0	0	0	0	0	0	0	0	0	0
TraesCS1B02G212900	0.38	0.496	1.468	1.342	0.947304	0.956959	0.948	0.959	0	0	14	10	811	209	2	1	0	0	0	0	0	0	0	0	0	0	0	0	0	0	0	0
TraesCS1B02G213100	0.469	0.554	1.834	1.485	1.01472	1.00667	1.005	1.0045	0	0	10	6	792	207	24	7	1	0	0	0	0	0	0	0	0	0	0	0	0	0	0	0
TraesCS1B02G213200	0.606	0.482	1.972	1.542	1.11962	1.05831	1.101	1.061	0	0	1	6	701	187	123	27	2	0	0	0	0	0	0	0	0	0	0	0	0	0	0	0
TraesCS1B02G213300	0.349	0.476	1.457	1.311	0.913064	1.0077	0.913	1.017	0	0	25	7	798	210	4	3	0	0	0	0	0	0	0	0	0	0	0	0	0	0	0	0
TraesCS1B02G213400	0.425	0.321	1.606	1.308	0.956259	1.00197	0.959	1.0155	0	0	17	6	807	211	3	3	0	0	0	0	0	0	0	0	0	0	0	0	0	0	0	0
TraesCS1B02G213500	0.315	0.477	1.516	1.488	0.927331	0.949277	0.922	0.942	0	0	103	15	708	201	16	4	0	0	0	0	0	0	0	0	0	0	0	0	0	0	0	0
TraesCS1B02G213600	0.645	0.486	3.191	1.356	1.00388	1.02436	0.996	1.024	0	0	7	5	794	209	25	6	0	0	0	0	1	0	0	0	0	0	0	0	0	0	0	0
TraesCS1B02G213700	0.274	0.572	2.108	1.264	0.929134	0.947327	0.931	0.9455	0	0	10	5	814	214	2	1	1	0	0	0	0	0	0	0	0	0	0	0	0	0	0	0
TraesCS1B02G213800	0.336	0.642	1.367	1.457	0.869359	0.908045	0.865	0.9065	0	0	124	20	701	198	2	2	0	0	0	0	0	0	0	0	0	0	0	0	0	0	0	0
TraesCS1B02G213900	0.505	0.697	1.643	1.39	1.02687	1.0732	1.02	1.072	0	0	2	1	802	213	23	6	0	0	0	0	0	0	0	0	0	0	0	0	0	0	0	0
TraesCS1B02G214000	0.254	0.526	1.35	1.168	0.881351	0.923623	0.886	0.9275	0	0	11	5	814	215	2	0	0	0	0	0	0	0	0	0	0	0	0	0	0	0	0	0
TraesCS1B02G214200	0.184	0.573	2.618	2.737	1.56634	1.86645	1.656	1.9	3	0	19	1	154	10	366	51	273	144	12	14	0	0	0	0	0	0	0	0	0	0	0	0
TraesCS1B02G214300	0.436	0.659	1.918	1.586	1.0089	1.12287	1	1.1135	0	0	68	6	683	160	72	54	4	0	0	0	0	0	0	0	0	0	0	0	0	0	0	0
TraesCS1B02G214400	0.459	0.435	1.453	1.24	0.949756	0.963455	0.95	0.975	0	0	15	4	808	216	4	0	0	0	0	0	0	0	0	0	0	0	0	0	0	0	0	0
TraesCS1B02G214500	0.656	0.724	2.092	2.182	1.20202	1.37194	1.271	1.3995	0	0	5	1	340	45	479	171	3	3	0	0	0	0	0	0	0	0	0	0	0	0	0	0
TraesCS1B02G214600	0.222	0.258	1.689	2.19	0.825852	0.858041	0.83	0.838	2	0	312	79	481	126	32	13	0	2	0	0	0	0	0	0	0	0	0	0	0	0	0	0
TraesCS1B02G214700	0.267	0.493	1.692	1.477	1.02276	1.03367	1.021	1.04	0	0	10	6	779	201	38	13	0	0	0	0	0	0	0	0	0	0	0	0	0	0	0	0
TraesCS1B02G214800	0	0.485	1.823	1.516	0.980751	1.02625	0.969	1.032	1	0	30	6	768	201	27	13	1	0	0	0	0	0	0	0	0	0	0	0	0	0	0	0
TraesCS1B02G214900	0.009	0.641	1.632	1.368	0.98077	0.987423	0.977	0.9905	1	0	32	5	763	209	31	6	0	0	0	0	0	0	0	0	0	0	0	0	0	0	0	0
TraesCS1B02G215000	0.357	0.325	1.951	1.727	1.03831	1.02513	1.022	1.0125	0	0	44	13	665	178	116	29	2	0	0	0	0	0	0	0	0	0	0	0	0	0	0	0
TraesCS1B02G215100	0	0	2.073	1.408	1.04526	0.95025	1.074	0.9675	24	5	10	10	693	199	98	6	2	0	0	0	0	0	0	0	0	0	0	0	0	0	0	0
TraesCS1B02G215200	0.352	0.553	1.254	1.05	0.782085	0.804082	0.782	0.806	0	0	241	36	585	184	1	0	0	0	0	0	0	0	0	0	0	0	0	0	0	0	0	0
TraesCS1B02G215300	0.438	0.722	1.475	1.217	0.930409	0.946336	0.931	0.9525	0	0	7	1	818	219	2	0	0	0	0	0	0	0	0	0	0	0	0	0	0	0	0	0
TraesCS1B02G215400	0.291	0.577	1.597	1.17	0.915456	0.954205	0.916	0.96	0	0	30	3	794	217	3	0	0	0	0	0	0	0	0	0	0	0	0	0	0	0	0	0
TraesCS1B02G215500	0.574	0.425	1.619	1.414	0.94142	0.992005	0.939	0.983	0	0	64	9	746	201	17	10	0	0	0	0	0	0	0	0	0	0	0	0	0	0	0	0
TraesCS1B02G215600	0.534	0.62	1.745	1.304	0.992225	0.947891	0.988	0.9475	0	0	9	11	805	206	13	3	0	0	0	0	0	0	0	0	0	0	0	0	0	0	0	0
TraesCS1B02G215700	0.508	0.404	1.701	1.711	0.975612	1.01444	0.967	1.0165	0	0	12	5	796	208	19	7	0	0	0	0	0	0	0	0	0	0	0	0	0	0	0	0
TraesCS1B02G215800	0.47	0.252	1.534	1.157	0.946106	0.961359	0.943	0.9655	0	0	7	4	817	216	3	0	0	0	0	0	0	0	0	0	0	0	0	0	0	0	0	0
TraesCS1B02G215900	0.088	0.012	2.263	1.44	0.608053	0.382995	0.487	0.3435	112	59	495	152	147	6	66	3	6	0	1	0	0	0	0	0	0	0	0	0	0	0	0	0
TraesCS1B02G216000	0.485	0.29	2.116	1.5	1.10931	0.926059	1.103	0.9165	0	0	28	64	600	131	193	25	6	0	0	0	0	0	0	0	0	0	0	0	0	0	0	0
TraesCS1B02G216100	0.27	0.328	1.38	0.987	0.775235	0.684086	0.742	0.6805	0	0	432	161	387	59	8	0	0	0	0	0	0	0	0	0	0	0	0	0	0	0	0	0
TraesCS1B02G216200	0.429	0.429	4.328	2.459	1.2422	1.22014	1.099	1.1655	0	0	69	15	466	113	206	69	44	21	9	2	8	0	14	0	10	0	1	0	0	0	0	0
TraesCS1B02G216300	0.551	0.611	1.561	1.214	0.973825	0.986032	0.971	0.991	0	0	2	6	823	214	2	0	0	0	0	0	0	0	0	0	0	0	0	0	0	0	0	0
TraesCS1B02G216400	0.435	0.614	1.524	1.449	0.924482	0.951445	0.917	0.9555	0	0	85	18	721	200	21	2	0	0	0	0	0	0	0	0	0	0	0	0	0	0	0	0
TraesCS1B02G216500	0	0.492	1.556	1.337	0.928503	0.9362	0.928	0.9375	2	0	9	8	814	211	2	1	0	0	0	0	0	0	0	0	0	0	0	0	0	0	0	0
TraesCS1B02G216600	0.432	0.745	1.48	1.238	0.9321	0.984682	0.926	0.991	0	0	15	1	808	219	4	0	0	0	0	0	0	0	0	0	0	0	0	0	0	0	0	0
TraesCS1B02G216700	0.596	0.687	1.733	1.4	0.988798	1.03584	0.983	1.023	0	0	8	2	806	205	13	13	0	0	0	0	0	0	0	0	0	0	0	0	0	0	0	0
TraesCS1B02G216800	0.431	0.431	1.982	2.378	1.06018	1.11955	1.059	1.083	0	0	87	20	563	132	170	63	7	4	0	1	0	0	0	0	0	0	0	0	0	0	0	0
TraesCS1B02G216900	0.448	0.396	1.696	1.602	1.00571	0.986005	0.998	0.9655	0	0	66	24	674	173	87	23	0	0	0	0	0	0	0	0	0	0	0	0	0	0	0	0
TraesCS1B02G217000	0.443	0.584	1.46	1.282	0.941334	0.968873	0.937	0.9715	0	0	4	3	819	216	4	1	0	0	0	0	0	0	0	0	0	0	0	0	0	0	0	0
TraesCS1B02G217100	0.543	0.69	1.563	1.348	0.996678	1.04598	0.991	1.0405	0	0	5	2	814	211	8	7	0	0	0	0	0	0	0	0	0	0	0	0	0	0	0	0
TraesCS1B02G217200	0.419	0.196	1.529	1.279	0.814326	0.820173	0.792	0.817	0	1	311	71	505	145	11	3	0	0	0	0	0	0	0	0	0	0	0	0	0	0	0	0
TraesCS1B02G217300	0.428	0.253	1.744	1.675	0.958683	0.955909	0.946	0.9555	0	0	65	32	730	177	32	11	0	0	0	0	0	0	0	0	0	0	0	0	0	0	0	0
TraesCS1B02G217500	0.382	0.768	1.387	1.196	0.868381	0.952886	0.87	0.9475	0	0	43	0	781	220	3	0	0	0	0	0	0	0	0	0	0	0	0	0	0	0	0	0
TraesCS1B02G217600	0.587	0.557	1.627	1.409	1.06769	1.089	1.06	1.0895	0	0	2	3	774	199	51	18	0	0	0	0	0	0	0	0	0	0	0	0	0	0	0	0
TraesCS1B02G217700	0.526	0.579	1.872	1.51	1.03781	1.0884	1.033	1.101	0	0	27	3	721	186	78	31	1	0	0	0	0	0	0	0	0	0	0	0	0	0	0	0
TraesCS1B02G217800	0.007	0.651	2.498	2.094	0.955334	0.881773	0.83	0.864	2	0	146	25	533	190	117	4	24	1	5	0	0	0	0	0	0	0	0	0	0	0	0	0
TraesCS1B02G217900	0.083	0.569	1.35	1.326	0.781759	0.849005	0.771	0.842	3	0	356	41	462	177	6	2	0	0	0	0	0	0	0	0	0	0	0	0	0	0	0	0
TraesCS1B02G218000	0.579	0.717	6.404	5.552	1.58117	1.14796	1.153	1.083	0	0	2	2	573	191	84	21	17	1	11	0	41	1	66	3	7	0	10	0	5	0	11	1
TraesCS1B02G218100	0.579	0.717	6.404	5.552	1.58117	1.14796	1.153	1.083	0	0	2	2	573	191	84	21	17	1	11	0	41	1	66	3	7	0	10	0	5	0	11	1
TraesCS1B02G218200	0.622	0.758	1.313	1.063	0.965045	0.925423	0.959	0.9215	0	0	2	0	823	220	2	0	0	0	0	0	0	0	0	0	0	0	0	0	0	0	0	0
TraesCS1B02G218300	0.385	0.609	1.675	1.866	1.00878	1.07019	0.998	1.054	0	0	19	4	764	186	44	28	0	2	0	0	0	0	0	0	0	0	0	0	0	0	0	0
TraesCS1B02G218400	0.353	0.426	1.932	1.852	1.08761	1.01497	1.072	0.9905	0	0	66	30	549	155	202	33	10	2	0	0	0	0	0	0	0	0	0	0	0	0	0	0
TraesCS1B02G218500	0.537	0.592	1.531	1.373	0.960779	0.982391	0.96	0.9935	0	0	28	8	787	207	12	5	0	0	0	0	0	0	0	0	0	0	0	0	0	0	0	0
TraesCS1B02G218600	0.358	0.462	1.75	1.412	0.967782	1.01119	0.966	1.0025	0	0	44	10	756	195	26	15	1	0	0	0	0	0	0	0	0	0	0	0	0	0	0	0
TraesCS1B02G218700	0.002	0.688	1.707	1.519	0.976282	1.032	0.973	1.0305	1	0	23	4	788	203	15	13	0	0	0	0	0	0	0	0	0	0	0	0	0	0	0	0
TraesCS1B02G218800	0.631	0.81	1.694	1.617	1.0922	1.1458	1.088	1.14	0	0	2	0	794	196	31	24	0	0	0	0	0	0	0	0	0	0	0	0	0	0	0	0
TraesCS1B02G218900	0.456	0.432	1.474	1.337	0.960839	0.952477	0.958	0.9515	0	0	6	2	817	217	4	1	0	0	0	0	0	0	0	0	0	0	0	0	0	0	0	0
TraesCS1B02G219000	0.502	0.514	1.424	1.077	0.827036	0.805609	0.822	0.804	0	0	154	52	672	168	1	0	0	0	0	0	0	0	0	0	0	0	0	0	0	0	0	0
TraesCS1B02G219100	0.415	0.624	1.393	1.351	0.953921	0.971791	0.953	0.977	0	0	25	8	796	208	6	4	0	0	0	0	0	0	0	0	0	0	0	0	0	0	0	0
TraesCS1B02G219200	0.576	0.296	1.679	1.329	0.992241	0.945059	0.988	0.948	0	0	9	5	806	214	12	1	0	0	0	0	0	0	0	0	0	0	0	0	0	0	0	0
TraesCS1B02G219400	0.265	0.064	2.009	2.963	0.951314	0.931195	0.935	0.923	0	4	148	47	609	149	67	19	3	0	0	0	0	1	0	0	0	0	0	0	0	0	0	0
TraesCS1B02G219500	0.614	0.321	1.591	1.224	1.04528	1.03384	1.042	1.0365	0	0	2	4	820	216	5	0	0	0	0	0	0	0	0	0	0	0	0	0	0	0	0	0
TraesCS1B02G219600	0.571	0.49	1.73	1.645	1.11524	1.16788	1.111	1.17	0	0	4	2	699	158	124	60	0	0	0	0	0	0	0	0	0	0	0	0	0	0	0	0
TraesCS1B02G219700	0.499	0.611	1.587	1.412	0.90642	0.948786	0.902	0.946	0	0	48	6	776	213	3	1	0	0	0	0	0	0	0	0	0	0	0	0	0	0	0	0
TraesCS1B02G219800	0.475	0.466	1.747	1.569	1.04347	0.991164	1.034	1.002	0	0	27	20	705	180	95	20	0	0	0	0	0	0	0	0	0	0	0	0	0	0	0	0
TraesCS1B02G219900	0.504	0.497	1.596	1.603	0.989553	1.08545	0.981	1.0905	0	0	17	4	787	185	23	31	0	0	0	0	0	0	0	0	0	0	0	0	0	0	0	0
TraesCS1B02G220000	0.493	0.553	1.603	1.4	1.00357	1.01943	0.996	1.022	0	0	4	3	803	211	20	6	0	0	0	0	0	0	0	0	0	0	0	0	0	0	0	0
TraesCS1B02G220100	0.38	0.537	1.845	2.018	1.04599	1.04821	1.033	1.028	0	0	45	17	656	173	125	28	1	2	0	0	0	0	0	0	0	0	0	0	0	0	0	0
TraesCS1B02G220200	0.591	0.454	1.468	1.22	1.02508	1.00415	1.036	1.0075	0	0	4	4	820	216	3	0	0	0	0	0	0	0	0	0	0	0	0	0	0	0	0	0
TraesCS1B02G220300	0.256	0.315	1.364	1.229	0.915372	0.948136	0.919	0.9535	0	0	11	6	813	214	3	0	0	0	0	0	0	0	0	0	0	0	0	0	0	0	0	0
TraesCS1B02G220500	0.481	0.64	2.279	1.928	1.07007	1.11981	1.061	1.107	0	0	45	7	631	159	147	51	3	3	1	0	0	0	0	0	0	0	0	0	0	0	0	0
TraesCS1B02G220600	0.588	0.744	1.933	1.503	1.13106	1.13847	1.132	1.1225	0	0	3	2	720	183	103	35	1	0	0	0	0	0	0	0	0	0	0	0	0	0	0	0
TraesCS1B02G220700	0.492	0.536	1.436	1.212	0.941676	0.987473	0.941	0.981	0	0	9	4	815	216	3	0	0	0	0	0	0	0	0	0	0	0	0	0	0	0	0	0
TraesCS1B02G220800	0.509	0.365	1.449	2.021	0.919615	1.02405	0.918	1.0185	0	0	44	7	778	200	5	12	0	1	0	0	0	0	0	0	0	0	0	0	0	0	0	0
TraesCS1B02G220900	0.241	0.489	1.521	1.281	0.987857	1.05317	0.991	1.0635	1	0	6	2	817	214	3	4	0	0	0	0	0	0	0	0	0	0	0	0	0	0	0	0
TraesCS1B02G221000	0.538	0.331	2.039	1.694	1.09757	1.0706	1.083	1.072	0	0	22	16	633	157	170	47	2	0	0	0	0	0	0	0	0	0	0	0	0	0	0	0
TraesCS1B02G221100	0	0.727	1.579	1.587	0.979636	1.01791	0.975	1.0055	2	0	17	2	795	211	13	7	0	0	0	0	0	0	0	0	0	0	0	0	0	0	0	0
TraesCS1B02G221200	0.541	0.424	1.637	1.423	0.917871	1.01426	0.912	1.0055	0	0	45	4	775	202	7	14	0	0	0	0	0	0	0	0	0	0	0	0	0	0	0	0
TraesCS1B02G221300	0.314	0.347	1.643	1.656	1.00107	1.02657	0.991	1.0165	0	0	43	8	728	192	56	20	0	0	0	0	0	0	0	0	0	0	0	0	0	0	0	0
TraesCS1B02G221400	0.385	0.516	1.412	1.256	0.914566	0.999677	0.916	1	0	0	8	4	817	215	2	1	0	0	0	0	0	0	0	0	0	0	0	0	0	0	0	0
TraesCS1B02G221500	0.475	0.667	1.558	1.452	0.98445	1.05557	0.979	1.063	0	0	9	4	806	202	12	14	0	0	0	0	0	0	0	0	0	0	0	0	0	0	0	0
TraesCS1B02G221600	0.091	0.476	2.751	1.577	1.13994	1.04787	1.115	1.038	1	0	22	16	592	172	190	32	16	0	5	0	1	0	0	0	0	0	0	0	0	0	0	0
TraesCS1B02G221700	0.57	0.593	2.008	1.635	1.1426	1.03668	1.127	1.035	0	0	16	14	572	179	233	27	6	0	0	0	0	0	0	0	0	0	0	0	0	0	0	0
TraesCS1B02G221800	0.42	0.489	1.551	1.382	0.98418	0.997014	0.988	0.996	0	0	11	4	810	215	6	1	0	0	0	0	0	0	0	0	0	0	0	0	0	0	0	0
TraesCS1B02G221900	0.549	0.444	1.548	1.559	1.00995	1.0758	1.007	1.068	0	0	12	5	789	184	26	31	0	0	0	0	0	0	0	0	0	0	0	0	0	0	0	0
TraesCS1B02G222000	0.44	0.672	1.591	1.331	0.989866	1.03745	0.986	1.034	0	0	2	1	818	217	7	2	0	0	0	0	0	0	0	0	0	0	0	0	0	0	0	0
TraesCS1B02G222100	0.318	0.576	2.288	1.558	1.03538	1.02024	1.025	0.9945	0	0	56	20	653	168	114	32	3	0	1	0	0	0	0	0	0	0	0	0	0	0	0	0
TraesCS1B02G222200	0.497	0.614	1.688	1.43	0.984037	1.05089	0.983	1.056	0	0	4	2	817	206	6	12	0	0	0	0	0	0	0	0	0	0	0	0	0	0	0	0
TraesCS1B02G222300	0.612	0.684	1.515	1.528	1.01059	1.06892	1.009	1.0655	0	0	19	3	767	196	41	21	0	0	0	0	0	0	0	0	0	0	0	0	0	0	0	0
TraesCS1B02G222400	0.451	0.319	1.407	1.071	0.833114	0.87035	0.835	0.8725	0	0	117	9	708	211	2	0	0	0	0	0	0	0	0	0	0	0	0	0	0	0	0	0
TraesCS1B02G222500	0.313	0.57	1.302	1.177	0.987278	1.00623	0.982	1.012	0	0	4	2	818	218	5	0	0	0	0	0	0	0	0	0	0	0	0	0	0	0	0	0
TraesCS1B02G222600	0.412	0.339	1.513	1.245	0.967256	1.035	0.967	1.04	0	0	6	3	817	217	4	0	0	0	0	0	0	0	0	0	0	0	0	0	0	0	0	0
TraesCS1B02G222700	0.621	0.573	1.666	1.433	1.02342	1.05712	1.017	1.0565	0	0	8	4	787	201	32	15	0	0	0	0	0	0	0	0	0	0	0	0	0	0	0	0
TraesCS1B02G222800	0.472	0.626	1.722	1.762	0.973258	1.05371	0.958	1.0445	0	0	105	16	645	170	77	33	0	1	0	0	0	0	0	0	0	0	0	0	0	0	0	0
TraesCS1B02G222900	0.505	0.571	1.808	1.803	1.04547	1.1323	1.037	1.1325	0	0	36	6	682	161	107	52	2	1	0	0	0	0	0	0	0	0	0	0	0	0	0	0
TraesCS1B02G223000	1.193	1.443	9.186	3.532	1.98498	2.07349	1.895	2.0755	0	0	0	0	6	0	268	31	417	133	84	53	30	1	7	2	6	0	4	0	3	0	2	0
TraesCS1B02G223100	0.481	0.696	1.561	1.288	0.908443	0.990291	0.905	0.9925	0	0	38	3	785	214	4	3	0	0	0	0	0	0	0	0	0	0	0	0	0	0	0	0
TraesCS1B02G223200	0.269	0.717	1.389	1.367	0.917869	0.961214	0.915	0.9585	0	0	18	2	807	216	2	2	0	0	0	0	0	0	0	0	0	0	0	0	0	0	0	0
TraesCS1B02G223300	0.596	0.47	1.734	1.42	0.996354	0.989132	0.991	0.983	0	0	10	6	797	209	20	5	0	0	0	0	0	0	0	0	0	0	0	0	0	0	0	0
TraesCS1B02G223400	0.344	0.35	1.772	1.556	1.04584	1.06441	1.036	1.0595	0	0	12	6	743	189	71	25	1	0	0	0	0	0	0	0	0	0	0	0	0	0	0	0
TraesCS1B02G223500	0.609	0.752	2.155	1.366	1.12388	1.074	1.104	1.0565	0	0	1	0	709	203	111	17	6	0	0	0	0	0	0	0	0	0	0	0	0	0	0	0
TraesCS1B02G223600	0.583	0.54	1.552	1.303	0.984602	0.972136	0.984	0.966	0	0	2	2	822	217	3	1	0	0	0	0	0	0	0	0	0	0	0	0	0	0	0	0
TraesCS1B02G223700	0.354	0.502	2.045	1.625	1.0741	1.04294	1.063	1.042	0	0	43	13	625	179	154	28	5	0	0	0	0	0	0	0	0	0	0	0	0	0	0	0
TraesCS1B02G223800	0.449	0.511	1.831	1.722	1.01885	1.04441	1.008	1.0385	0	0	74	20	645	166	107	34	1	0	0	0	0	0	0	0	0	0	0	0	0	0	0	0
TraesCS1B02G223900	0.514	0.64	1.578	1.251	0.999469	0.980636	0.994	0.981	0	0	1	1	822	218	4	1	0	0	0	0	0	0	0	0	0	0	0	0	0	0	0	0
TraesCS1B02G224000	0.229	0.325	2.423	1.529	0.832307	0.796877	0.793	0.7745	1	0	348	99	424	117	51	4	2	0	1	0	0	0	0	0	0	0	0	0	0	0	0	0
TraesCS1B02G224100	0.527	0.424	1.434	1.118	0.956664	0.92695	0.953	0.927	0	0	1	3	823	217	3	0	0	0	0	0	0	0	0	0	0	0	0	0	0	0	0	0
TraesCS1B02G224200	0.382	0.417	1.304	1.128	0.812778	0.866214	0.811	0.864	0	0	142	14	684	206	1	0	0	0	0	0	0	0	0	0	0	0	0	0	0	0	0	0
TraesCS1B02G224300	0.216	0.332	1.337	1.106	0.839822	0.848368	0.836	0.8535	1	0	142	38	682	182	2	0	0	0	0	0	0	0	0	0	0	0	0	0	0	0	0	0
TraesCS1B02G224400	0.094	0.312	1.779	1.846	0.908283	0.927541	0.902	0.92	1	0	188	48	600	159	37	12	1	1	0	0	0	0	0	0	0	0	0	0	0	0	0	0
TraesCS1B02G224500	0.597	0.28	1.645	1.448	1.00683	0.90605	0.999	0.9045	0	0	23	49	767	164	37	7	0	0	0	0	0	0	0	0	0	0	0	0	0	0	0	0
TraesCS1B02G224600	0.614	0.761	1.548	1.382	1.05479	1.04551	1.05	1.0485	0	0	1	0	822	218	4	2	0	0	0	0	0	0	0	0	0	0	0	0	0	0	0	0
TraesCS1B02G224700	0.392	0.162	1.775	1.756	0.88086	0.922891	0.87	0.906	0	2	177	29	633	176	16	12	1	1	0	0	0	0	0	0	0	0	0	0	0	0	0	0
TraesCS1B02G224800	0.533	0.492	1.56	1.222	0.951057	0.999509	0.95	1.005	0	0	9	4	815	216	3	0	0	0	0	0	0	0	0	0	0	0	0	0	0	0	0	0
TraesCS1B02G224900	0.667	0.65	1.583	1.587	1.00568	1.0473	1.001	1.049	0	0	6	3	803	208	18	9	0	0	0	0	0	0	0	0	0	0	0	0	0	0	0	0
TraesCS1B02G225000	0.467	0.572	1.526	1.328	0.982351	1.03656	0.977	1.0335	0	0	2	2	817	213	8	5	0	0	0	0	0	0	0	0	0	0	0	0	0	0	0	0
TraesCS1B02G225100	0.339	0.295	1.748	6.321	0.907077	0.776223	0.907	0.7385	0	0	146	112	663	101	18	5	0	0	0	1	0	0	0	0	0	0	0	0	0	0	0	1
TraesCS1B02G225200	0.461	0	1.712	1.513	0.966206	0.934868	0.964	0.9445	0	7	34	8	775	197	18	8	0	0	0	0	0	0	0	0	0	0	0	0	0	0	0	0
TraesCS1B02G225300	0.449	0.448	1.413	1.276	0.930306	0.9706	0.929	0.979	0	0	18	6	805	213	4	1	0	0	0	0	0	0	0	0	0	0	0	0	0	0	0	0
TraesCS1B02G225400	0.48	0.335	1.709	1.427	0.992715	0.984005	0.99	0.991	0	0	33	12	766	201	28	7	0	0	0	0	0	0	0	0	0	0	0	0	0	0	0	0
TraesCS1B02G225500	0.488	0.39	1.739	1.493	0.938054	0.980259	0.933	0.98	0	0	49	10	768	205	10	5	0	0	0	0	0	0	0	0	0	0	0	0	0	0	0	0
TraesCS1B02G225600	0.453	0.423	1.487	1.156	0.918236	0.927586	0.917	0.9305	0	0	19	5	805	215	3	0	0	0	0	0	0	0	0	0	0	0	0	0	0	0	0	0
TraesCS1B02G225700	0.634	0.433	1.514	1.396	0.99811	1.05568	0.996	1.062	0	0	15	8	784	186	28	26	0	0	0	0	0	0	0	0	0	0	0	0	0	0	0	0
TraesCS1B02G225800	0.564	0.696	1.73	1.435	0.999325	1.052	0.991	1.0605	0	0	18	1	783	205	26	14	0	0	0	0	0	0	0	0	0	0	0	0	0	0	0	0
TraesCS1B02G225900	0.539	0.711	1.566	1.624	0.998375	1.06066	0.987	1.065	0	0	19	3	775	195	33	22	0	0	0	0	0	0	0	0	0	0	0	0	0	0	0	0
TraesCS1B02G226000	0.586	0.65	1.712	1.479	1.00641	1.05647	1	1.0485	0	0	20	2	770	200	37	18	0	0	0	0	0	0	0	0	0	0	0	0	0	0	0	0
TraesCS1B02G226100	0.36	0.403	1.399	1.521	0.9361	0.93205	0.927	0.925	0	0	40	12	779	207	8	1	0	0	0	0	0	0	0	0	0	0	0	0	0	0	0	0
TraesCS1B02G226200	0.492	0.387	1.38	1.18	0.934682	0.972118	0.933	0.9715	0	0	1	3	823	217	3	0	0	0	0	0	0	0	0	0	0	0	0	0	0	0	0	0
TraesCS1B02G226300	0.18	0.409	1.398	1.295	0.913911	0.986732	0.919	0.993	3	0	6	6	815	212	3	2	0	0	0	0	0	0	0	0	0	0	0	0	0	0	0	0
TraesCS1B02G226400	0.493	0.368	1.584	1.624	1.00926	1.07089	1.001	1.082	0	0	3	4	809	201	15	15	0	0	0	0	0	0	0	0	0	0	0	0	0	0	0	0
TraesCS1B02G226500	0.481	0.336	1.48	1.244	0.918085	0.955959	0.917	0.967	0	0	15	5	809	215	3	0	0	0	0	0	0	0	0	0	0	0	0	0	0	0	0	0
TraesCS1B02G226600	0.484	0.252	1.515	1.267	0.907242	0.943541	0.906	0.953	0	0	44	10	780	209	3	1	0	0	0	0	0	0	0	0	0	0	0	0	0	0	0	0
TraesCS1B02G226700	0.547	0.354	1.233	1.053	0.810053	0.806291	0.801	0.8145	0	0	216	46	611	174	0	0	0	0	0	0	0	0	0	0	0	0	0	0	0	0	0	0
TraesCS1B02G226800	0.323	0.516	1.345	1.163	0.861807	0.862345	0.856	0.8625	0	0	79	33	747	187	1	0	0	0	0	0	0	0	0	0	0	0	0	0	0	0	0	0
TraesCS1B02G226900	0.701	0.661	1.573	1.427	1.07911	1.01898	1.081	1.006	0	0	3	5	742	199	82	16	0	0	0	0	0	0	0	0	0	0	0	0	0	0	0	0
TraesCS1B02G227100	0.451	0.629	1.816	1.545	1.01943	1.01452	1.015	1.011	0	0	13	9	786	203	27	8	1	0	0	0	0	0	0	0	0	0	0	0	0	0	0	0
TraesCS1B02G227200	0.004	0.57	1.369	1.14	0.939912	0.882623	0.942	0.882	2	0	17	14	805	206	3	0	0	0	0	0	0	0	0	0	0	0	0	0	0	0	0	0
TraesCS1B02G227300	0.525	0.494	1.726	1.36	0.94956	0.993368	0.949	0.9965	0	0	10	3	813	214	4	3	0	0	0	0	0	0	0	0	0	0	0	0	0	0	0	0
TraesCS1B02G227400	0.471	0.497	1.607	1.181	0.974025	0.999005	0.974	1.004	0	0	2	2	822	218	3	0	0	0	0	0	0	0	0	0	0	0	0	0	0	0	0	0
TraesCS1B02G227500	0.019	0.402	1.396	1.248	0.905099	0.966155	0.909	0.9635	3	0	15	5	807	215	2	0	0	0	0	0	0	0	0	0	0	0	0	0	0	0	0	0
TraesCS1B02G227600	0.063	0.582	1.423	1.354	0.971606	1.01692	0.975	1.03	3	0	10	3	809	216	5	1	0	0	0	0	0	0	0	0	0	0	0	0	0	0	0	0
TraesCS1B02G227700	0.002	0.616	1.396	1.167	0.877195	0.954077	0.879	0.9535	3	0	36	5	786	215	2	0	0	0	0	0	0	0	0	0	0	0	0	0	0	0	0	0
TraesCS1B02G227900	0.474	0.203	1.461	1.22	0.914031	0.930373	0.912	0.9305	0	1	25	5	799	214	3	0	0	0	0	0	0	0	0	0	0	0	0	0	0	0	0	0
TraesCS1B02G228000	0.412	0.266	1.453	1.159	0.889943	0.917509	0.891	0.9155	0	0	20	5	804	215	3	0	0	0	0	0	0	0	0	0	0	0	0	0	0	0	0	0
TraesCS1B02G228100	0.332	0.361	1.431	1.291	0.932455	1.00695	0.932	1.001	0	0	22	4	800	214	5	2	0	0	0	0	0	0	0	0	0	0	0	0	0	0	0	0
TraesCS1B02G228200	0.571	0.518	1.475	1.291	0.941504	0.99465	0.941	0.989	0	0	7	5	817	214	3	1	0	0	0	0	0	0	0	0	0	0	0	0	0	0	0	0
TraesCS1B02G228300	0.496	0.451	1.348	1.416	0.930256	0.96945	0.926	0.971	0	0	16	6	808	213	3	1	0	0	0	0	0	0	0	0	0	0	0	0	0	0	0	0
TraesCS1B02G228400	0.5	0.651	1.695	1.371	0.997452	1.02311	0.998	1.0105	0	0	7	1	802	213	18	6	0	0	0	0	0	0	0	0	0	0	0	0	0	0	0	0
TraesCS1B02G228500	0.415	0.51	1.548	1.257	0.931183	0.942132	0.928	0.931	0	0	18	8	806	211	3	1	0	0	0	0	0	0	0	0	0	0	0	0	0	0	0	0
TraesCS1B02G228600	0.547	0.315	1.655	1.852	0.971241	1.05601	0.961	1.043	0	0	36	8	758	186	33	23	0	3	0	0	0	0	0	0	0	0	0	0	0	0	0	0
TraesCS1B02G228700	0.266	0.405	1.93	1.66	1.05303	1.06812	1.064	1.065	0	0	118	23	528	150	172	47	9	0	0	0	0	0	0	0	0	0	0	0	0	0	0	0
TraesCS1B02G228800	0.424	0.388	2.055	1.662	1.05933	1.0574	1.044	1.06	0	0	21	7	716	180	87	33	3	0	0	0	0	0	0	0	0	0	0	0	0	0	0	0
TraesCS1B02G228900	0.216	0.448	1.415	1.262	0.958012	1.02809	0.965	1.0295	1	0	8	3	815	216	3	1	0	0	0	0	0	0	0	0	0	0	0	0	0	0	0	0
TraesCS1B02G229000	0.465	0.234	1.617	1.541	0.977619	0.966377	0.974	0.9645	0	1	18	9	794	206	15	4	0	0	0	0	0	0	0	0	0	0	0	0	0	0	0	0
TraesCS1B02G229100	0.475	0.425	1.329	1.31	0.925156	0.939291	0.925	0.9475	0	0	22	12	803	207	2	1	0	0	0	0	0	0	0	0	0	0	0	0	0	0	0	0
TraesCS1B02G229200	0.426	0.479	1.392	1.119	0.880815	0.887855	0.877	0.893	0	0	16	13	809	207	2	0	0	0	0	0	0	0	0	0	0	0	0	0	0	0	0	0
TraesCS1B02G229300	0.426	0.494	1.401	1.333	0.932033	0.946323	0.935	0.952	0	0	16	4	808	214	3	2	0	0	0	0	0	0	0	0	0	0	0	0	0	0	0	0
TraesCS1B02G229400	0.503	0.663	1.54	1.236	0.942102	0.960732	0.938	0.96	0	0	18	6	806	214	3	0	0	0	0	0	0	0	0	0	0	0	0	0	0	0	0	0
TraesCS1B02G229500	0.504	0.376	1.475	1.5	0.929948	0.924164	0.923	0.903	0	0	86	37	724	171	17	12	0	0	0	0	0	0	0	0	0	0	0	0	0	0	0	0
TraesCS1B02G229600	0	0.46	1.307	1.199	0.835659	0.872768	0.834	0.8705	1	0	140	30	685	190	1	0	0	0	0	0	0	0	0	0	0	0	0	0	0	0	0	0
TraesCS1B02G229700	0.524	0.449	1.502	1.404	0.978081	1.02706	0.978	1.0445	0	0	6	4	816	214	5	2	0	0	0	0	0	0	0	0	0	0	0	0	0	0	0	0
TraesCS1B02G229800	0.712	0.591	2.203	1.635	1.15791	1.17935	1.151	1.174	0	0	1	2	742	172	81	46	3	0	0	0	0	0	0	0	0	0	0	0	0	0	0	0
TraesCS1B02G229900	0.455	0.395	1.888	1.35	0.906738	0.987332	0.906	0.996	0	0	27	5	796	211	3	4	1	0	0	0	0	0	0	0	0	0	0	0	0	0	0	0
TraesCS1B02G230000	0.606	0.756	2.344	1.478	1.14591	1.1477	1.138	1.1535	0	0	1	0	711	167	109	53	5	0	1	0	0	0	0	0	0	0	0	0	0	0	0	0
TraesCS1B02G230100	0.471	0.57	1.404	1.436	0.919177	0.932932	0.911	0.9265	0	0	72	17	745	200	10	3	0	0	0	0	0	0	0	0	0	0	0	0	0	0	0	0
TraesCS1B02G230200	0.541	0.383	1.952	2.183	0.963779	1.04311	0.959	1.016	0	0	51	6	750	195	25	16	1	3	0	0	0	0	0	0	0	0	0	0	0	0	0	0
TraesCS1B02G230300	0.488	0.587	1.38	1.377	0.922299	1.01661	0.922	1.0135	0	0	18	5	806	209	3	6	0	0	0	0	0	0	0	0	0	0	0	0	0	0	0	0
TraesCS1B02G230500	0.452	0.564	1.334	1.188	0.935753	0.974173	0.935	0.9815	0	0	27	4	796	216	4	0	0	0	0	0	0	0	0	0	0	0	0	0	0	0	0	0
TraesCS1B02G230600	0.421	0.533	1.38	1.071	0.838086	0.879523	0.838	0.8845	0	0	70	7	756	213	1	0	0	0	0	0	0	0	0	0	0	0	0	0	0	0	0	0
TraesCS1B02G230800	0.044	0.755	1.493	1.566	0.971561	0.997391	0.972	0.994	1	0	10	0	812	215	4	5	0	0	0	0	0	0	0	0	0	0	0	0	0	0	0	0
TraesCS1B02G230900	0	0.681	1.485	1.216	0.921952	0.996027	0.92	1.0075	1	0	14	2	809	218	3	0	0	0	0	0	0	0	0	0	0	0	0	0	0	0	0	0
TraesCS1B02G231000	0	0.696	1.679	1.657	0.991953	1.05015	0.988	1.036	1	0	20	2	784	202	22	16	0	0	0	0	0	0	0	0	0	0	0	0	0	0	0	0
TraesCS1B02G231100	0.211	0.595	1.483	1.334	0.893058	0.821995	0.885	0.81	2	0	54	37	766	182	5	1	0	0	0	0	0	0	0	0	0	0	0	0	0	0	0	0
TraesCS1B02G231200	0.456	0.684	1.998	1.143	0.922097	0.939295	0.916	0.938	0	0	16	1	799	219	8	0	4	0	0	0	0	0	0	0	0	0	0	0	0	0	0	0
TraesCS1B02G231300	0.402	0.487	1.382	1.182	0.909967	0.948273	0.909	0.958	0	0	6	3	818	217	3	0	0	0	0	0	0	0	0	0	0	0	0	0	0	0	0	0
TraesCS1B02G231400	0.369	0.344	1.437	1.373	0.91125	0.933177	0.914	0.929	0	0	17	7	807	212	3	1	0	0	0	0	0	0	0	0	0	0	0	0	0	0	0	0
TraesCS1B02G231500	0.512	0.475	1.809	2.598	1.04524	1.08033	1.044	1.041	0	0	33	13	689	166	104	36	1	3	0	2	0	0	0	0	0	0	0	0	0	0	0	0
TraesCS1B02G231600	0.461	0.573	1.595	1.155	0.981074	0.927845	0.975	0.9295	0	0	1	6	823	214	3	0	0	0	0	0	0	0	0	0	0	0	0	0	0	0	0	0
TraesCS1B02G231700	0.35	0.292	1.703	1.705	0.976468	0.972609	0.953	0.9655	0	0	106	28	629	176	92	16	0	0	0	0	0	0	0	0	0	0	0	0	0	0	0	0
TraesCS1B02G231800	0.499	0.658	1.915	1.688	1.01974	1.03795	1.008	1.027	0	0	33	6	726	195	67	19	1	0	0	0	0	0	0	0	0	0	0	0	0	0	0	0
TraesCS1B02G231900	0.345	0.592	1.494	1.227	0.942878	0.970414	0.945	0.9685	0	0	10	5	814	215	3	0	0	0	0	0	0	0	0	0	0	0	0	0	0	0	0	0
TraesCS1B02G232000	0.481	0.331	1.891	1.389	1.00807	0.971364	1.001	0.9725	0	0	16	12	780	202	29	6	2	0	0	0	0	0	0	0	0	0	0	0	0	0	0	0
TraesCS1B02G232100	0.539	0.414	1.831	1.687	1.08229	1.05424	1.068	1.062	0	0	3	7	727	190	95	23	2	0	0	0	0	0	0	0	0	0	0	0	0	0	0	0
TraesCS1B02G232200	0.511	0.541	1.578	1.353	0.969395	1.03228	0.965	1.032	0	0	4	3	819	216	4	1	0	0	0	0	0	0	0	0	0	0	0	0	0	0	0	0
TraesCS1B02G232300	0.456	0.497	1.691	1.438	0.992825	1.05161	0.984	1.055	0	0	11	5	793	199	23	16	0	0	0	0	0	0	0	0	0	0	0	0	0	0	0	0
TraesCS1B02G232400	0.439	0.671	1.306	1.257	0.901435	0.894841	0.903	0.891	0	0	34	4	791	215	2	1	0	0	0	0	0	0	0	0	0	0	0	0	0	0	0	0
TraesCS1B02G232500	0.45	0.423	1.601	1.324	0.958791	0.932	0.954	0.9235	0	0	25	7	790	209	12	4	0	0	0	0	0	0	0	0	0	0	0	0	0	0	0	0
TraesCS1B02G232600	0.446	0.543	1.395	1.519	0.936659	0.914895	0.939	0.9115	0	0	62	23	753	193	12	4	0	0	0	0	0	0	0	0	0	0	0	0	0	0	0	0
TraesCS1B02G232700	0.522	0.523	1.906	1.667	0.99736	0.967168	0.988	0.9605	0	0	25	20	765	187	36	13	1	0	0	0	0	0	0	0	0	0	0	0	0	0	0	0
TraesCS1B02G232800	0.465	0.347	1.484	1.182	0.952299	0.944527	0.948	0.942	0	0	8	2	815	218	4	0	0	0	0	0	0	0	0	0	0	0	0	0	0	0	0	0
TraesCS1B02G232900	0.477	0.335	1.454	1.275	0.942865	1.00169	0.94	1.006	0	0	5	3	818	216	4	1	0	0	0	0	0	0	0	0	0	0	0	0	0	0	0	0
TraesCS1B02G233000	0.195	0.197	0.787	0.82	0.474811	0.509364	0.47	0.506	4	1	822	217	1	2	0	0	0	0	0	0	0	0	0	0	0	0	0	0	0	0	0	0
TraesCS1B02G233100	0.429	0.53	1.534	1.333	0.910206	0.981264	0.906	0.9865	0	0	25	3	799	216	3	1	0	0	0	0	0	0	0	0	0	0	0	0	0	0	0	0
TraesCS1B02G233200	0.421	0.536	1.393	1.321	0.914845	0.987	0.918	0.979	0	0	14	3	810	216	3	1	0	0	0	0	0	0	0	0	0	0	0	0	0	0	0	0
TraesCS1B02G233300	0.548	0.557	1.949	2.022	0.996472	1.04649	0.988	1.0455	0	0	36	11	756	185	34	23	1	1	0	0	0	0	0	0	0	0	0	0	0	0	0	0
TraesCS1B02G233400	0.677	0.441	1.556	1.191	0.934671	0.954214	0.932	0.957	0	0	16	6	807	214	4	0	0	0	0	0	0	0	0	0	0	0	0	0	0	0	0	0
TraesCS1B02G233500	0.508	0.529	1.566	1.303	0.998894	0.994573	0.992	0.992	0	0	12	5	799	212	16	3	0	0	0	0	0	0	0	0	0	0	0	0	0	0	0	0
TraesCS1B02G233600	0.639	0.589	1.7	1.578	0.988039	1.00373	0.984	0.987	0	0	7	5	809	201	11	14	0	0	0	0	0	0	0	0	0	0	0	0	0	0	0	0
TraesCS1B02G233700	0.521	0.668	1.371	1.276	0.928184	0.955086	0.923	0.9495	0	0	14	1	811	218	2	1	0	0	0	0	0	0	0	0	0	0	0	0	0	0	0	0
TraesCS1B02G233800	0.439	0.432	1.435	1.345	0.839786	0.781159	0.824	0.7705	0	0	251	89	565	130	11	1	0	0	0	0	0	0	0	0	0	0	0	0	0	0	0	0
TraesCS1B02G233900	0.28	0.352	1.75	1.422	0.76395	0.571077	0.624	0.534	0	0	589	205	112	6	125	9	1	0	0	0	0	0	0	0	0	0	0	0	0	0	0	0
TraesCS1B02G234000	0.328	0.045	1.319	1.176	0.849993	0.809409	0.846	0.8315	0	7	56	29	769	184	2	0	0	0	0	0	0	0	0	0	0	0	0	0	0	0	0	0
TraesCS1B02G234100	0.643	0.284	1.317	1.116	0.868302	0.821645	0.857	0.818	0	0	80	55	744	165	3	0	0	0	0	0	0	0	0	0	0	0	0	0	0	0	0	0
TraesCS1B02G234200	0.462	0.454	1.705	1.429	0.993971	0.960068	0.992	0.9605	0	0	17	6	787	211	23	3	0	0	0	0	0	0	0	0	0	0	0	0	0	0	0	0
TraesCS1B02G234300	0	0	1.223	1.192	0.256831	0.0529364	0.001	0	612	208	2	1	213	11	0	0	0	0	0	0	0	0	0	0	0	0	0	0	0	0	0	0
TraesCS1B02G234400	0.265	0.365	1.335	1.145	0.894052	0.946895	0.893	0.947	0	0	8	4	817	216	2	0	0	0	0	0	0	0	0	0	0	0	0	0	0	0	0	0
TraesCS1B02G234500	1.073	0.972	3.071	2.434	1.96738	2.03843	1.965	2.0505	0	0	0	0	1	3	40	6	766	191	17	20	3	0	0	0	0	0	0	0	0	0	0	0
TraesCS1B02G234600	1.073	0.972	3.071	2.434	1.96738	2.03843	1.965	2.0505	0	0	0	0	1	3	40	6	766	191	17	20	3	0	0	0	0	0	0	0	0	0	0	0
TraesCS1B02G234700	0.666	0.401	2.434	1.881	1.22779	1.31302	1.211	1.3025	0	0	7	4	464	73	348	138	7	5	1	0	0	0	0	0	0	0	0	0	0	0	0	0
TraesCS1B02G234800	0.572	0.625	1.662	1.543	1.00508	1.0476	0.999	1.0485	0	0	17	9	770	185	40	26	0	0	0	0	0	0	0	0	0	0	0	0	0	0	0	0
TraesCS1B02G234900	0.515	0.275	1.885	1.605	0.99685	0.991005	0.991	0.983	0	0	46	11	729	195	51	14	1	0	0	0	0	0	0	0	0	0	0	0	0	0	0	0
TraesCS1B02G235000	0.386	0.394	1.267	1.28	0.863956	0.907241	0.864	0.9085	0	0	37	7	788	212	2	1	0	0	0	0	0	0	0	0	0	0	0	0	0	0	0	0
TraesCS1B02G235100	0.343	0.344	1.162	1.172	0.799594	0.798082	0.797	0.802	0	0	229	53	598	167	0	0	0	0	0	0	0	0	0	0	0	0	0	0	0	0	0	0
TraesCS1B02G235200	0.345	0.576	1.582	1.278	0.93955	0.991882	0.939	0.9865	0	0	15	6	809	211	3	3	0	0	0	0	0	0	0	0	0	0	0	0	0	0	0	0
TraesCS1B02G235300	0.28	0.252	1.541	1.393	0.82201	0.980164	0.888	1.003	0	0	211	14	610	199	6	7	0	0	0	0	0	0	0	0	0	0	0	0	0	0	0	0
TraesCS1B02G235400	0.4	0.487	1.692	1.473	0.97349	0.991364	0.964	0.983	0	0	30	3	775	213	22	4	0	0	0	0	0	0	0	0	0	0	0	0	0	0	0	0
TraesCS1B02G235500	0.255	0.298	1.532	1.316	0.843313	0.977109	0.913	0.9995	0	0	204	15	609	198	14	7	0	0	0	0	0	0	0	0	0	0	0	0	0	0	0	0
TraesCS1B02G235600	0.419	0.54	1.424	1.215	0.920606	0.9772	0.918	0.9885	0	0	14	3	810	217	3	0	0	0	0	0	0	0	0	0	0	0	0	0	0	0	0	0
TraesCS1B02G235700	0.552	0.681	1.82	1.631	1.05697	1.07185	1.049	1.06	0	0	26	2	699	183	100	35	2	0	0	0	0	0	0	0	0	0	0	0	0	0	0	0
TraesCS1B02G235800	0.55	0.498	1.827	1.653	1.07376	1.0428	1.071	1.052	0	0	20	11	687	178	118	31	2	0	0	0	0	0	0	0	0	0	0	0	0	0	0	0
TraesCS1B02G235900	0.469	0.32	2.314	1.959	1.15247	1.11635	1.14	1.1165	0	0	26	14	544	141	251	63	5	2	1	0	0	0	0	0	0	0	0	0	0	0	0	0
TraesCS1B02G236000	0.385	0.385	1.475	1.332	0.965721	0.975182	0.961	0.984	0	0	9	5	809	212	9	3	0	0	0	0	0	0	0	0	0	0	0	0	0	0	0	0
TraesCS1B02G236100	0.373	0.492	1.32	1.479	0.949608	1.02	0.947	1.021	0	0	16	5	809	207	2	8	0	0	0	0	0	0	0	0	0	0	0	0	0	0	0	0
TraesCS1B02G236200	0.427	0.507	1.432	1.285	0.946103	0.935959	0.945	0.9325	0	0	9	3	814	216	4	1	0	0	0	0	0	0	0	0	0	0	0	0	0	0	0	0
TraesCS1B02G236300	0.334	0.516	1.276	1.121	0.768076	0.825545	0.767	0.821	0	0	342	42	484	178	1	0	0	0	0	0	0	0	0	0	0	0	0	0	0	0	0	0
TraesCS1B02G236400	0.552	0.631	1.354	1.391	0.938593	0.973564	0.937	0.969	0	0	12	1	812	218	3	1	0	0	0	0	0	0	0	0	0	0	0	0	0	0	0	0
TraesCS1B02G236500	0.852	1.543	2.941	2.418	1.84243	1.93875	1.839	1.9375	0	0	0	0	5	0	175	16	644	200	0	4	3	0	0	0	0	0	0	0	0	0	0	0
TraesCS1B02G236600	0.432	0.725	1.466	1.173	0.92334	0.975291	0.922	0.9745	0	0	7	2	817	218	3	0	0	0	0	0	0	0	0	0	0	0	0	0	0	0	0	0
TraesCS1B02G236700	0.31	0.346	2.336	1.883	0.896674	0.839864	0.865	0.8565	0	0	215	83	561	131	42	5	8	1	1	0	0	0	0	0	0	0	0	0	0	0	0	0
TraesCS1B02G236800	0.325	0.535	1.46	1.672	0.96484	1.03975	0.957	1.026	0	0	57	10	747	182	23	28	0	0	0	0	0	0	0	0	0	0	0	0	0	0	0	0
TraesCS1B02G236900	0.402	0.423	1.911	1.516	1.02293	0.972291	0.997	0.972	0	0	38	33	691	164	95	23	3	0	0	0	0	0	0	0	0	0	0	0	0	0	0	0
TraesCS1B02G237000	0.24	0.497	1.436	1.298	0.909999	0.932059	0.912	0.934	1	0	7	4	816	215	3	1	0	0	0	0	0	0	0	0	0	0	0	0	0	0	0	0
TraesCS1B02G237100	0.422	0.513	1.618	1.288	0.946106	0.902623	0.944	0.9025	0	0	15	12	809	207	3	1	0	0	0	0	0	0	0	0	0	0	0	0	0	0	0	0
TraesCS1B02G237200	0.381	0.597	1.501	1.148	0.917393	0.877259	0.914	0.875	0	0	21	17	804	203	2	0	0	0	0	0	0	0	0	0	0	0	0	0	0	0	0	0
TraesCS1B02G237300	0.406	0.736	1.598	1.505	0.918099	0.924441	0.916	0.918	0	0	25	3	798	216	4	1	0	0	0	0	0	0	0	0	0	0	0	0	0	0	0	0
TraesCS1B02G237400	0.434	0.439	1.884	1.845	0.966025	0.92805	0.959	0.91	0	0	72	61	713	139	40	19	2	1	0	0	0	0	0	0	0	0	0	0	0	0	0	0
TraesCS1B02G237500	0.496	0.403	4.889	2.432	1.3113	1.12965	1.137	1.091	0	0	13	12	536	141	120	58	114	6	34	3	3	0	0	0	3	0	3	0	1	0	0	0
TraesCS1B02G237600	0.031	0.413	2.255	2.2	1.03263	1.11449	1.05	1.1265	7	0	149	20	482	140	182	58	6	2	1	0	0	0	0	0	0	0	0	0	0	0	0	0
TraesCS1B02G237700	0.419	0.556	1.48	1.341	0.915852	1.01132	0.97	1.025	0	0	169	11	655	207	3	2	0	0	0	0	0	0	0	0	0	0	0	0	0	0	0	0
TraesCS1B02G237800	0	0	2.974	2.048	0.950007	1.13683	1.091	1.1765	168	11	9	2	429	134	210	70	7	3	3	0	1	0	0	0	0	0	0	0	0	0	0	0
TraesCS1B02G237900	0	0	1.775	1.276	0.759721	0.8671	0.915	0.8935	171	11	36	23	601	183	18	3	1	0	0	0	0	0	0	0	0	0	0	0	0	0	0	0
TraesCS1B02G238000	0.977	1.114	3.621	3.047	2.11004	2.1656	2.107	2.1785	0	0	0	0	3	2	109	21	446	106	244	83	24	8	1	0	0	0	0	0	0	0	0	0
TraesCS1B02G238100	0.977	1.114	3.621	3.047	2.11004	2.1656	2.107	2.1785	0	0	0	0	3	2	109	21	446	106	244	83	24	8	1	0	0	0	0	0	0	0	0	0
TraesCS1B02G238200	0.313	0.497	1.569	1.158	0.899874	0.963159	0.92	0.972	0	0	80	7	744	213	3	0	0	0	0	0	0	0	0	0	0	0	0	0	0	0	0	0
TraesCS1B02G238300	0.322	0.572	1.315	1.194	0.884998	0.969645	0.889	0.969	0	0	11	3	814	217	2	0	0	0	0	0	0	0	0	0	0	0	0	0	0	0	0	0
TraesCS1B02G238400	0.878	0.717	2.288	1.829	1.24487	1.14255	1.227	1.1245	0	0	0	1	458	177	358	41	10	1	1	0	0	0	0	0	0	0	0	0	0	0	0	0
TraesCS1B02G238500	1.33	1.365	3.269	2.932	2.08776	2.0848	2.08	2.066	0	0	0	0	0	0	113	22	466	133	234	63	13	2	1	0	0	0	0	0	0	0	0	0
TraesCS1B02G238600	0.495	0.466	1.431	1.179	0.931417	0.948245	0.931	0.9465	0	0	8	4	816	216	3	0	0	0	0	0	0	0	0	0	0	0	0	0	0	0	0	0
TraesCS1B02G238700	0.3	0.662	1.538	1.245	0.951463	1.01066	0.952	1.0135	0	0	7	2	817	218	3	0	0	0	0	0	0	0	0	0	0	0	0	0	0	0	0	0
TraesCS1B02G238800	0	0	2.545	2.28	0.929965	0.979155	1.02	0.9455	116	1	37	27	531	168	136	20	4	3	3	1	0	0	0	0	0	0	0	0	0	0	0	0
TraesCS1B02G238900	0.441	0.71	1.565	1.396	0.968709	1.01765	0.968	1.0275	0	0	10	3	810	214	7	3	0	0	0	0	0	0	0	0	0	0	0	0	0	0	0	0
TraesCS1B02G239000	0.607	0.557	1.628	1.275	0.946232	0.9579	0.94	0.9595	0	0	30	7	792	212	5	1	0	0	0	0	0	0	0	0	0	0	0	0	0	0	0	0
TraesCS1B02G239100	0.101	0.093	1.68	2.251	0.822484	0.987059	0.933	0.994	62	3	212	23	488	168	65	25	0	0	0	1	0	0	0	0	0	0	0	0	0	0	0	0
TraesCS1B02G239200	0.269	0.496	2.109	1.456	0.860576	0.91175	0.853	0.904	0	0	230	33	575	179	21	8	1	0	0	0	0	0	0	0	0	0	0	0	0	0	0	0
TraesCS1B02G239300	0.373	0.506	1.964	1.565	0.982371	0.992723	0.97	0.991	0	0	124	26	600	170	102	24	1	0	0	0	0	0	0	0	0	0	0	0	0	0	0	0
TraesCS1B02G239400	0.482	0.449	2.149	1.531	0.966767	0.987455	0.946	0.98	0	0	98	14	662	190	66	16	1	0	0	0	0	0	0	0	0	0	0	0	0	0	0	0
TraesCS1B02G239500	0.761	0.746	7.362	13.31	3.12071	1.92448	3.006	1.6945	0	0	0	1	13	27	32	89	85	52	176	25	203	20	149	3	71	1	40	0	30	0	28	2
TraesCS1B02G239600	0.508	0.03	2.361	3.261	1.27873	1.03036	1.269	1.0215	0	2	28	36	362	138	382	42	52	1	3	0	0	0	0	1	0	0	0	0	0	0	0	0
TraesCS1B02G239700	0.333	0.019	1.952	2.219	0.989416	0.945355	0.968	0.939	0	2	153	42	548	151	120	23	6	2	0	0	0	0	0	0	0	0	0	0	0	0	0	0
TraesCS1B02G239800	0.403	0.438	2.008	2.208	1.00273	1.03137	0.986	1.0155	0	0	118	19	587	174	120	26	2	1	0	0	0	0	0	0	0	0	0	0	0	0	0	0
TraesCS1B02G239900	0.481	0.469	1.638	1.544	0.933647	0.977509	0.926	0.988	0	0	138	30	648	176	41	14	0	0	0	0	0	0	0	0	0	0	0	0	0	0	0	0
TraesCS1B02G240000	0.19	0.414	1.274	1.061	0.736863	0.723773	0.735	0.708	2	0	464	135	360	85	1	0	0	0	0	0	0	0	0	0	0	0	0	0	0	0	0	0
TraesCS1B02G240100	0.476	0.706	1.46	1.422	0.939305	1.01924	0.94	1.0115	0	0	60	4	755	205	12	11	0	0	0	0	0	0	0	0	0	0	0	0	0	0	0	0
TraesCS1B02G240200	0.384	0.478	1.238	1.302	0.79822	0.814482	0.794	0.8165	0	0	240	46	587	173	0	1	0	0	0	0	0	0	0	0	0	0	0	0	0	0	0	0
TraesCS1B02G240300	0.321	0.361	1.961	1.633	0.965576	1.01504	0.963	1.0085	0	0	86	13	697	188	41	19	3	0	0	0	0	0	0	0	0	0	0	0	0	0	0	0
TraesCS1B02G240400	0.296	0.234	1.356	1.241	0.772119	0.943445	0.859	0.976	0	1	271	16	554	203	2	0	0	0	0	0	0	0	0	0	0	0	0	0	0	0	0	0
TraesCS1B02G240500	0.216	0.482	1.249	1.357	0.838952	0.875514	0.841	0.8805	1	0	60	17	766	202	0	1	0	0	0	0	0	0	0	0	0	0	0	0	0	0	0	0
TraesCS1B02G240600	0.457	0.551	1.599	1.529	0.889138	0.8504	0.889	0.8445	0	0	167	64	644	153	16	3	0	0	0	0	0	0	0	0	0	0	0	0	0	0	0	0
TraesCS1B02G240700	0.443	0.466	1.78	1.353	0.994316	0.992995	0.989	0.9905	0	0	12	10	790	202	23	8	2	0	0	0	0	0	0	0	0	0	0	0	0	0	0	0
TraesCS1B02G240800	0.33	0.393	1.475	1.391	0.849859	0.881723	0.841	0.8825	0	0	253	54	549	159	25	7	0	0	0	0	0	0	0	0	0	0	0	0	0	0	0	0
TraesCS1B02G240900	0.455	0.627	1.446	1.383	0.908424	0.886327	0.896	0.881	0	0	16	10	807	209	4	1	0	0	0	0	0	0	0	0	0	0	0	0	0	0	0	0
TraesCS1B02G241100	0.425	0.409	1.27	1.26	0.885013	0.953336	0.888	0.9555	0	0	30	5	795	214	2	1	0	0	0	0	0	0	0	0	0	0	0	0	0	0	0	0
TraesCS1B02G241200	0.502	0.391	1.887	1.683	1.00295	1.0885	0.998	1.0705	0	0	45	8	719	177	62	35	1	0	0	0	0	0	0	0	0	0	0	0	0	0	0	0
TraesCS1B02G241300	0.475	0.569	1.417	1.307	0.948796	0.943568	0.947	0.9435	0	0	10	7	814	212	3	1	0	0	0	0	0	0	0	0	0	0	0	0	0	0	0	0
TraesCS1B02G241400	0.449	0.522	1.516	1.284	1.0283	1.02803	1.027	1.034	0	0	2	3	814	216	11	1	0	0	0	0	0	0	0	0	0	0	0	0	0	0	0	0
TraesCS1B02G241500	0.353	0.06	1.575	2.207	0.913233	0.955814	0.914	0.9185	0	3	160	25	638	176	29	12	0	4	0	0	0	0	0	0	0	0	0	0	0	0	0	0
TraesCS1B02G241600	0	0.722	1.617	1.374	0.883683	0.944886	0.878	0.933	1	0	51	6	772	212	3	2	0	0	0	0	0	0	0	0	0	0	0	0	0	0	0	0
TraesCS1B02G241700	0	0.53	1.607	1.453	0.941969	0.947268	0.931	0.956	1	0	103	26	690	186	33	8	0	0	0	0	0	0	0	0	0	0	0	0	0	0	0	0
TraesCS1B02G241800	0	0.41	2.251	1.958	1.01226	1.08523	1.007	1.0755	1	0	90	20	623	148	110	49	2	3	1	0	0	0	0	0	0	0	0	0	0	0	0	0
TraesCS1B02G241900	0.397	0.561	1.749	1.104	0.886549	0.918432	0.888	0.9245	0	0	10	4	813	216	4	0	0	0	0	0	0	0	0	0	0	0	0	0	0	0	0	0
TraesCS1B02G242000	0.357	0.536	1.868	1.294	0.902138	0.963414	0.905	0.962	0	0	19	2	804	217	3	1	1	0	0	0	0	0	0	0	0	0	0	0	0	0	0	0
TraesCS1B02G242200	0.529	0.429	1.866	1.332	1.01163	1.01568	1.004	1.0105	0	0	2	4	812	214	12	2	1	0	0	0	0	0	0	0	0	0	0	0	0	0	0	0
TraesCS1B02G242300	0.633	0.462	1.84	1.474	0.961576	1.01486	0.952	1.0275	0	0	10	5	810	207	6	8	1	0	0	0	0	0	0	0	0	0	0	0	0	0	0	0
TraesCS1B02G242400	0.547	0.428	2.02	1.372	1.03381	1.03507	1.025	1.038	0	0	3	3	807	210	15	7	2	0	0	0	0	0	0	0	0	0	0	0	0	0	0	0
TraesCS1B02G242500	0.366	0.548	1.896	1.225	0.933607	0.95585	0.936	0.962	0	0	9	5	814	215	3	0	1	0	0	0	0	0	0	0	0	0	0	0	0	0	0	0
TraesCS1B02G242600	0.437	0.487	1.965	1.444	1.02608	0.977409	1.017	0.984	0	0	43	17	699	195	81	8	4	0	0	0	0	0	0	0	0	0	0	0	0	0	0	0
TraesCS1B02G242700	0.463	0.638	2.007	1.446	1.00969	1.01458	1.006	1.0165	0	0	28	7	752	202	46	11	1	0	0	0	0	0	0	0	0	0	0	0	0	0	0	0
TraesCS1B02G242800	0.527	0.675	2.247	1.559	1.08011	1.0354	1.073	1.0235	0	0	11	1	707	203	102	16	7	0	0	0	0	0	0	0	0	0	0	0	0	0	0	0
TraesCS1B02G242900	0.481	0.457	1.92	1.408	0.949342	0.995477	0.938	0.995	0	0	107	10	677	196	40	14	3	0	0	0	0	0	0	0	0	0	0	0	0	0	0	0
TraesCS1B02G243000	0.521	0.672	1.657	1.276	1.00978	1.01174	1.006	1.014	0	0	1	1	820	217	6	2	0	0	0	0	0	0	0	0	0	0	0	0	0	0	0	0
TraesCS1B02G243100	0.242	0.746	1.436	1.199	0.9456	0.976491	0.944	0.983	1	0	6	1	816	219	4	0	0	0	0	0	0	0	0	0	0	0	0	0	0	0	0	0
TraesCS1B02G243200	0.422	0.451	1.856	1.813	1.03078	1.09769	1.019	1.0635	0	0	23	8	728	169	74	41	2	2	0	0	0	0	0	0	0	0	0	0	0	0	0	0
TraesCS1B02G243300	0.239	0.545	1.396	1.206	0.909859	0.9058	0.91	0.9015	1	0	14	4	809	216	3	0	0	0	0	0	0	0	0	0	0	0	0	0	0	0	0	0
TraesCS1B02G243400	0	0.508	1.671	1.486	1.00977	1.00081	1.001	0.981	3	0	35	6	725	198	64	16	0	0	0	0	0	0	0	0	0	0	0	0	0	0	0	0
TraesCS1B02G243500	0	0.497	1.738	1.931	0.926051	0.974777	0.92	0.98	3	0	128	24	658	188	38	7	0	1	0	0	0	0	0	0	0	0	0	0	0	0	0	0
TraesCS1B02G243600	0.278	0.453	1.79	1.688	0.988878	1.05841	0.977	1.0395	0	0	104	13	648	164	73	43	2	0	0	0	0	0	0	0	0	0	0	0	0	0	0	0
TraesCS1B02G243700	0.354	0.505	1.529	1.265	0.964527	1.01093	0.947	1.014	0	0	8	3	787	216	32	1	0	0	0	0	0	0	0	0	0	0	0	0	0	0	0	0
TraesCS1B02G243800	0.077	0.393	1.435	1.216	0.919073	0.974027	0.918	0.9785	1	0	20	5	802	215	4	0	0	0	0	0	0	0	0	0	0	0	0	0	0	0	0	0
TraesCS1B02G243900	0.404	0.696	1.444	1.253	0.941704	1.01617	0.946	1.0195	0	0	8	4	816	215	3	1	0	0	0	0	0	0	0	0	0	0	0	0	0	0	0	0
TraesCS1B02G244000	0.34	0.647	1.282	1.301	0.882392	0.901564	0.881	0.9035	0	0	36	11	788	208	3	1	0	0	0	0	0	0	0	0	0	0	0	0	0	0	0	0
TraesCS1B02G244100	0.397	0.4	1.492	1.297	0.90984	0.966009	0.904	0.9635	0	0	30	4	794	214	3	2	0	0	0	0	0	0	0	0	0	0	0	0	0	0	0	0
TraesCS1B02G244200	0.354	0.446	1.38	1.225	0.882594	0.94925	0.885	0.9505	0	0	21	5	805	215	1	0	0	0	0	0	0	0	0	0	0	0	0	0	0	0	0	0
TraesCS1B02G244300	0.568	0.311	1.671	1.845	0.9529	0.986877	0.945	0.9755	0	0	66	21	731	183	30	14	0	2	0	0	0	0	0	0	0	0	0	0	0	0	0	0
TraesCS1B02G244400	0.422	0.433	1.483	1.239	0.948603	0.985423	0.951	0.9815	0	0	10	3	814	217	3	0	0	0	0	0	0	0	0	0	0	0	0	0	0	0	0	0
TraesCS1B02G244500	0.335	0.559	1.415	1.253	0.954365	0.993623	0.952	0.991	0	0	13	4	811	214	3	2	0	0	0	0	0	0	0	0	0	0	0	0	0	0	0	0
TraesCS1B02G244600	0.322	0.557	1.536	1.466	0.916414	0.984573	0.908	0.984	0	0	145	25	646	179	36	16	0	0	0	0	0	0	0	0	0	0	0	0	0	0	0	0
TraesCS1B02G244700	0.477	0.63	1.384	1.228	0.959667	0.981814	0.962	0.987	0	0	8	6	816	214	3	0	0	0	0	0	0	0	0	0	0	0	0	0	0	0	0	0
TraesCS1B02G244800	0.484	0.568	1.639	1.573	0.972121	1.02995	0.976	1.0145	0	0	14	4	809	208	4	8	0	0	0	0	0	0	0	0	0	0	0	0	0	0	0	0
TraesCS1B02G244900	0.044	0.431	2.26	1.988	1.18975	1.02591	1.175	1.012	2	0	21	60	493	97	303	59	7	4	1	0	0	0	0	0	0	0	0	0	0	0	0	0
TraesCS1B02G245000	0.551	0.726	2.471	2.163	1.17571	1.26157	1.201	1.273	0	0	8	1	510	93	302	125	4	1	3	0	0	0	0	0	0	0	0	0	0	0	0	0
TraesCS1B02G245100	0.492	0.325	1.672	1.702	1.01874	1.05198	0.998	1.038	0	0	8	4	765	192	54	24	0	0	0	0	0	0	0	0	0	0	0	0	0	0	0	0
TraesCS1B02G245200	0.128	0.228	1.537	1.262	0.717607	0.641318	0.671	0.632	7	2	487	167	310	50	23	1	0	0	0	0	0	0	0	0	0	0	0	0	0	0	0	0
TraesCS1B02G245300	0.45	0.337	2.055	1.653	1.06103	0.893218	1.042	0.8735	0	0	55	80	616	117	153	23	3	0	0	0	0	0	0	0	0	0	0	0	0	0	0	0
TraesCS1B02G245400	0.428	0.555	1.614	1.17	0.928949	0.9463	0.927	0.9505	0	0	18	4	806	216	3	0	0	0	0	0	0	0	0	0	0	0	0	0	0	0	0	0
TraesCS1B02G245500	0.528	0.55	1.705	1.441	1.02004	0.987782	1.017	0.974	0	0	40	13	713	190	74	17	0	0	0	0	0	0	0	0	0	0	0	0	0	0	0	0
TraesCS1B02G245600	0.591	0.705	1.52	1.184	0.978788	0.983532	0.978	0.983	0	0	11	2	809	218	7	0	0	0	0	0	0	0	0	0	0	0	0	0	0	0	0	0
TraesCS1B02G245700	0.209	0.235	1.86	1.271	0.78404	0.665409	0.726	0.647	2	1	436	155	348	62	38	2	3	0	0	0	0	0	0	0	0	0	0	0	0	0	0	0
TraesCS1B02G245800	0.547	0.576	2.101	1.982	1.04614	1.11875	1.039	1.104	0	0	19	4	723	176	83	36	2	4	0	0	0	0	0	0	0	0	0	0	0	0	0	0
TraesCS1B02G245900	0.051	0.604	1.778	1.412	1.00772	1.00418	0.998	1.0105	1	0	14	9	761	204	49	7	2	0	0	0	0	0	0	0	0	0	0	0	0	0	0	0
TraesCS1B02G246000	0.393	0.6	1.228	1.131	0.79134	0.785359	0.788	0.779	0	0	261	75	566	145	0	0	0	0	0	0	0	0	0	0	0	0	0	0	0	0	0	0
TraesCS1B02G246100	0.482	0.481	1.56	1.7	0.95758	1.10576	0.955	1.0735	0	0	22	6	793	163	12	51	0	0	0	0	0	0	0	0	0	0	0	0	0	0	0	0
TraesCS1B02G246200	0.597	0.708	2.944	2.384	1.74008	1.76298	1.752	1.776	0	0	4	1	24	2	380	97	405	118	11	2	3	0	0	0	0	0	0	0	0	0	0	0
TraesCS1B02G246300	0.597	0.708	2.944	2.384	1.74008	1.76298	1.752	1.776	0	0	4	1	24	2	380	97	405	118	11	2	3	0	0	0	0	0	0	0	0	0	0	0
TraesCS1B02G246400	0.519	0.526	1.709	1.645	1.05833	1.1141	1.046	1.116	0	0	6	2	750	185	71	33	0	0	0	0	0	0	0	0	0	0	0	0	0	0	0	0
TraesCS1B02G246500	0.404	0.547	1.637	1.311	0.957435	0.992514	0.953	0.991	0	0	12	5	810	212	5	3	0	0	0	0	0	0	0	0	0	0	0	0	0	0	0	0
TraesCS1B02G246600	0.502	0.655	1.859	2.281	1.08839	1.13119	1.081	1.107	0	0	20	3	663	161	143	52	1	3	0	1	0	0	0	0	0	0	0	0	0	0	0	0
TraesCS1B02G246700	0.234	0.548	1.394	1.217	0.924164	0.990532	0.93	0.985	1	0	10	3	813	217	3	0	0	0	0	0	0	0	0	0	0	0	0	0	0	0	0	0
TraesCS1B02G246800	0.502	0.72	1.578	1.439	0.947487	1.0274	0.946	1.022	0	0	22	1	802	213	3	6	0	0	0	0	0	0	0	0	0	0	0	0	0	0	0	0
TraesCS1B02G246900	0.463	0.722	1.595	1.208	0.962247	0.958218	0.963	0.958	0	0	11	3	813	217	3	0	0	0	0	0	0	0	0	0	0	0	0	0	0	0	0	0
TraesCS1B02G247000	0.469	0.67	1.377	1.39	0.928203	0.983464	0.926	0.9855	0	0	27	5	798	214	2	1	0	0	0	0	0	0	0	0	0	0	0	0	0	0	0	0
TraesCS1B02G247100	0.235	0.656	1.398	1.271	0.912329	0.965695	0.914	0.9595	1	0	15	3	808	216	3	1	0	0	0	0	0	0	0	0	0	0	0	0	0	0	0	0
TraesCS1B02G247200	0.37	0.475	1.338	1.189	0.877698	0.8794	0.874	0.88	0	0	52	19	774	201	1	0	0	0	0	0	0	0	0	0	0	0	0	0	0	0	0	0
TraesCS1B02G247300	0.48	0.404	1.7	1.247	0.96868	0.947341	0.97	0.957	0	0	19	10	798	210	10	0	0	0	0	0	0	0	0	0	0	0	0	0	0	0	0	0
TraesCS1B02G247400	0.622	0.702	1.817	1.582	1.14513	1.2012	1.138	1.207	0	0	14	2	573	126	238	92	2	0	0	0	0	0	0	0	0	0	0	0	0	0	0	0
TraesCS1B02G247500	0.485	0.608	1.454	1.317	0.950462	0.953909	0.949	0.941	0	0	32	12	790	207	5	1	0	0	0	0	0	0	0	0	0	0	0	0	0	0	0	0
TraesCS1B02G247600	0.54	0.565	1.736	2.12	1.04055	1.16288	1.017	1.173	0	0	33	4	680	148	114	67	0	1	0	0	0	0	0	0	0	0	0	0	0	0	0	0
TraesCS1B02G247700	0.417	0.614	1.559	1.247	0.957252	0.960686	0.959	0.963	0	0	9	6	815	214	3	0	0	0	0	0	0	0	0	0	0	0	0	0	0	0	0	0
TraesCS1B02G247800	0.404	0.466	1.483	1.341	0.909035	0.945486	0.908	0.9495	0	0	16	3	808	216	3	1	0	0	0	0	0	0	0	0	0	0	0	0	0	0	0	0
TraesCS1B02G247900	0.447	0.558	1.433	1.294	0.948826	0.95935	0.946	0.9625	0	0	9	3	815	216	3	1	0	0	0	0	0	0	0	0	0	0	0	0	0	0	0	0
TraesCS1B02G248000	0.484	0.657	1.367	1.427	0.951109	0.9664	0.957	0.9685	0	0	16	5	809	212	2	3	0	0	0	0	0	0	0	0	0	0	0	0	0	0	0	0
TraesCS1B02G248100	0.575	0.609	1.641	1.311	0.991693	0.972055	0.975	0.975	0	0	12	4	781	214	34	2	0	0	0	0	0	0	0	0	0	0	0	0	0	0	0	0
TraesCS1B02G248200	0.369	0.368	1.53	1.142	0.94221	0.875277	0.936	0.885	0	0	18	20	805	200	4	0	0	0	0	0	0	0	0	0	0	0	0	0	0	0	0	0
TraesCS1B02G248300	0.389	0.561	1.558	1.324	0.964463	0.984014	0.964	0.9855	0	0	6	2	817	217	4	1	0	0	0	0	0	0	0	0	0	0	0	0	0	0	0	0
TraesCS1B02G248400	0.394	0.515	1.505	1.294	0.962593	0.965332	0.969	0.965	0	0	6	5	818	214	3	1	0	0	0	0	0	0	0	0	0	0	0	0	0	0	0	0
TraesCS1B02G248500	0.286	0.357	1.916	2.317	1.05186	0.929759	1.032	0.9125	0	0	85	51	574	145	166	23	2	0	0	1	0	0	0	0	0	0	0	0	0	0	0	0
TraesCS1B02G248600	0.568	0.314	1.895	1.552	1.0189	1.06096	1.009	1.069	0	0	20	10	746	185	58	25	3	0	0	0	0	0	0	0	0	0	0	0	0	0	0	0
TraesCS1B02G248700	0.316	0.331	1.472	1.332	0.950698	1.01981	0.953	1.0155	0	0	25	2	795	211	7	7	0	0	0	0	0	0	0	0	0	0	0	0	0	0	0	0
TraesCS1B02G248800	0.588	0.719	1.367	1.139	0.953382	0.997736	0.962	1.005	0	0	9	1	816	219	2	0	0	0	0	0	0	0	0	0	0	0	0	0	0	0	0	0
TraesCS1B02G248900	0.546	0.542	1.594	1.236	0.963254	1.02305	0.96	1.035	0	0	8	1	816	219	3	0	0	0	0	0	0	0	0	0	0	0	0	0	0	0	0	0
TraesCS1B02G249000	0.478	0.478	1.545	1.914	1.00494	1.06012	1.002	1.055	0	0	1	2	819	214	7	2	0	2	0	0	0	0	0	0	0	0	0	0	0	0	0	0
TraesCS1B02G249100	0.454	0.561	1.651	1.235	0.968202	0.985868	0.963	0.9875	0	0	5	4	817	216	5	0	0	0	0	0	0	0	0	0	0	0	0	0	0	0	0	0
TraesCS1B02G249200	0.882	0.719	1.666	1.367	1.14533	1.16546	1.145	1.173	0	0	0	1	787	196	40	23	0	0	0	0	0	0	0	0	0	0	0	0	0	0	0	0
TraesCS1B02G249300	0.215	0.438	1.486	1.286	0.923799	0.970045	0.926	0.97	1	0	11	4	812	215	3	1	0	0	0	0	0	0	0	0	0	0	0	0	0	0	0	0
TraesCS1B02G249400	0.257	0.395	1.372	1.145	0.867666	0.886914	0.87	0.89	0	0	23	7	801	213	3	0	0	0	0	0	0	0	0	0	0	0	0	0	0	0	0	0
TraesCS1B02G249600	0.521	0.711	1.833	1.505	1.07568	1.08881	1.067	1.081	0	0	2	1	748	195	75	24	2	0	0	0	0	0	0	0	0	0	0	0	0	0	0	0
TraesCS1B02G249700	0.751	0.536	3.007	1.786	1.31719	1.18623	1.3	1.17	0	0	0	8	362	124	424	87	38	1	2	0	1	0	0	0	0	0	0	0	0	0	0	0
TraesCS1B02G249800	0.373	0.687	1.4	1.383	0.900161	0.950273	0.899	0.95	0	0	51	9	773	210	3	1	0	0	0	0	0	0	0	0	0	0	0	0	0	0	0	0
TraesCS1B02G249900	0.242	0.455	1.736	1.7	0.91281	0.938964	0.908	0.918	3	0	158	45	615	158	51	17	0	0	0	0	0	0	0	0	0	0	0	0	0	0	0	0
TraesCS1B02G250000	0.383	0.569	1.534	1.201	0.932827	0.945473	0.937	0.9455	0	0	10	7	814	213	3	0	0	0	0	0	0	0	0	0	0	0	0	0	0	0	0	0
TraesCS1B02G250100	0.323	0.571	1.75	2.376	0.95333	0.938677	0.946	0.923	0	0	9	6	802	211	15	2	1	0	0	1	0	0	0	0	0	0	0	0	0	0	0	0
TraesCS1B02G250200	0.166	0.418	3.028	3.648	1.19692	1.13703	1.083	1.06	1	0	93	28	436	134	194	36	86	18	14	2	3	1	0	1	0	0	0	0	0	0	0	0
TraesCS1B02G250300	0.504	0.701	1.452	1.334	0.962238	0.992327	0.962	0.989	0	0	8	3	810	214	9	3	0	0	0	0	0	0	0	0	0	0	0	0	0	0	0	0
TraesCS1B02G250400	0.652	0.955	5.322	6.196	2.34236	2.6957	2.351	2.4675	0	0	4	0	104	3	96	18	191	65	165	51	131	24	110	31	17	13	4	9	4	3	1	3
TraesCS1B02G250500	0.426	0.646	2.295	2.63	1.09007	1.26906	1.085	1.227	0	0	91	3	490	113	240	85	5	15	1	4	0	0	0	0	0	0	0	0	0	0	0	0
TraesCS1B02G250600	0.449	0.75	1.894	2.402	0.947437	1.02306	0.934	1.0105	0	0	14	0	796	216	8	1	9	2	0	1	0	0	0	0	0	0	0	0	0	0	0	0
TraesCS1B02G250700	0.138	0.206	1.831	1.511	0.976036	0.986614	0.974	1.001	9	2	100	18	633	185	83	15	2	0	0	0	0	0	0	0	0	0	0	0	0	0	0	0
TraesCS1B02G250800	0.445	0.558	1.331	1.008	0.849181	0.785277	0.849	0.7865	0	0	134	77	691	143	2	0	0	0	0	0	0	0	0	0	0	0	0	0	0	0	0	0
TraesCS1B02G250900	0.351	0.403	2.236	1.827	1.02548	0.973832	1.007	0.974	0	0	69	45	650	151	98	22	10	2	0	0	0	0	0	0	0	0	0	0	0	0	0	0
TraesCS1B02G251000	0.385	0.543	1.493	1.137	0.974317	0.862555	0.971	0.854	0	0	4	13	820	207	3	0	0	0	0	0	0	0	0	0	0	0	0	0	0	0	0	0
TraesCS1B02G251100	1.022	0.998	3.348	3.261	2.25661	2.0873	2.244	2.0925	0	0	0	0	3	2	62	40	353	97	327	70	81	10	1	1	0	0	0	0	0	0	0	0
TraesCS1B02G251200	0.489	0.364	1.507	1.325	0.93988	0.9416	0.94	0.938	0	0	9	4	816	215	2	1	0	0	0	0	0	0	0	0	0	0	0	0	0	0	0	0
TraesCS1B02G251300	0.445	0.309	1.708	1.254	0.974189	0.994691	0.969	0.9995	0	0	3	5	820	214	4	1	0	0	0	0	0	0	0	0	0	0	0	0	0	0	0	0
TraesCS1B02G251400	0.296	0.437	1.29	1.54	0.867189	0.914018	0.872	0.913	0	0	93	13	731	205	3	2	0	0	0	0	0	0	0	0	0	0	0	0	0	0	0	0
TraesCS1B02G251500	0.276	0.595	1.487	1.247	1.00733	0.992164	1.002	0.9825	0	0	5	4	815	216	7	0	0	0	0	0	0	0	0	0	0	0	0	0	0	0	0	0
TraesCS1B02G251600	0.513	0.336	2.077	1.624	1.15431	1.10323	1.148	1.118	0	0	5	6	613	163	207	51	2	0	0	0	0	0	0	0	0	0	0	0	0	0	0	0
TraesCS1B02G251700	0.501	0.616	1.468	1.408	1.00034	1.03782	0.998	1.0425	0	0	6	1	817	214	4	5	0	0	0	0	0	0	0	0	0	0	0	0	0	0	0	0
TraesCS1B02G251800	0.543	0.456	1.992	1.686	1.03684	1.08756	1.029	1.093	0	0	22	4	744	188	60	28	1	0	0	0	0	0	0	0	0	0	0	0	0	0	0	0
TraesCS1B02G251900	0.45	0.638	1.696	1.58	1.01635	1.053	1.013	1.0475	0	0	17	1	781	206	29	13	0	0	0	0	0	0	0	0	0	0	0	0	0	0	0	0
TraesCS1B02G252000	0.274	0.468	1.373	1.504	0.86118	0.923118	0.862	0.924	0	0	95	13	730	206	2	1	0	0	0	0	0	0	0	0	0	0	0	0	0	0	0	0
TraesCS1B02G252100	0	0	1.076	1.123	0.749603	0.686205	0.765	0.7415	17	20	335	96	475	104	0	0	0	0	0	0	0	0	0	0	0	0	0	0	0	0	0	0
TraesCS1B02G252200	0	0	1.463	1.27	0.953886	0.87635	0.967	0.952	17	20	9	3	798	196	3	1	0	0	0	0	0	0	0	0	0	0	0	0	0	0	0	0
TraesCS1B02G252300	0.45	0.344	2.375	1.946	1.03532	0.957341	1.007	0.9465	0	0	70	50	618	146	137	23	1	1	1	0	0	0	0	0	0	0	0	0	0	0	0	0
TraesCS1B02G252400	0.456	0.542	1.626	1.244	0.977848	0.886064	0.975	0.8875	0	0	6	17	812	203	9	0	0	0	0	0	0	0	0	0	0	0	0	0	0	0	0	0
TraesCS1B02G252500	0.556	0.396	1.891	1.866	1.05703	0.934714	1.051	0.919	0	0	26	28	695	182	103	9	3	1	0	0	0	0	0	0	0	0	0	0	0	0	0	0
TraesCS1B02G252600	0	0.494	1.469	1.583	0.963427	0.967741	0.959	0.9855	3	0	19	25	786	185	19	10	0	0	0	0	0	0	0	0	0	0	0	0	0	0	0	0
TraesCS1B02G252700	0.016	0.624	1.296	1.202	0.865729	0.94155	0.868	0.944	3	0	21	5	801	215	2	0	0	0	0	0	0	0	0	0	0	0	0	0	0	0	0	0
TraesCS1B02G252800	0.428	0.514	2.268	1.884	1.0625	1.12626	1.056	1.1155	0	0	61	11	600	150	161	56	4	3	1	0	0	0	0	0	0	0	0	0	0	0	0	0
TraesCS1B02G252900	0.403	0.588	1.365	1.277	0.929178	0.982205	0.937	0.9845	0	0	26	2	800	217	1	1	0	0	0	0	0	0	0	0	0	0	0	0	0	0	0	0
TraesCS1B02G253000	0.463	0.58	3.737	1.386	0.965433	0.9721	0.953	0.9725	0	0	72	16	724	199	29	5	0	0	0	0	0	0	2	0	0	0	0	0	0	0	0	0
TraesCS1B02G253100	0.374	0	1.395	1.116	0.861242	0.819482	0.861	0.8775	0	16	37	11	789	193	1	0	0	0	0	0	0	0	0	0	0	0	0	0	0	0	0	0
TraesCS1B02G253200	0.455	0.562	1.845	1.31	0.924464	0.976409	0.918	0.962	0	0	63	6	755	208	8	6	1	0	0	0	0	0	0	0	0	0	0	0	0	0	0	0
TraesCS1B02G253300	0.45	0.548	2.291	1.825	1.16262	1.1615	1.147	1.1515	0	0	4	4	585	152	233	63	4	1	1	0	0	0	0	0	0	0	0	0	0	0	0	0
TraesCS1B02G253400	0.414	0.559	1.345	1.187	0.941994	0.986923	0.943	0.9865	0	0	6	2	819	218	2	0	0	0	0	0	0	0	0	0	0	0	0	0	0	0	0	0
TraesCS1B02G253500	0.35	0.425	1.282	0.994	0.769709	0.742809	0.769	0.736	0	0	312	120	514	100	1	0	0	0	0	0	0	0	0	0	0	0	0	0	0	0	0	0
TraesCS1B02G253600	0.428	0.531	1.809	1.419	1.00516	1.00298	0.999	0.999	0	0	26	8	760	206	40	6	1	0	0	0	0	0	0	0	0	0	0	0	0	0	0	0
TraesCS1B02G253700	0.076	0.257	1.457	1.324	0.883545	0.930859	0.918	0.966	1	0	125	36	699	183	2	1	0	0	0	0	0	0	0	0	0	0	0	0	0	0	0	0
TraesCS1B02G253800	0.36	0.418	1.785	1.377	0.997595	0.991986	0.986	0.988	0	0	31	11	750	198	45	11	1	0	0	0	0	0	0	0	0	0	0	0	0	0	0	0
TraesCS1B02G253900	0.406	0.418	1.408	1.422	0.930609	0.964645	0.932	0.966	0	0	12	4	813	215	2	1	0	0	0	0	0	0	0	0	0	0	0	0	0	0	0	0
TraesCS1B02G254000	0.405	0.447	1.355	1.353	0.928458	0.980232	0.93	0.9835	0	0	16	5	809	214	2	1	0	0	0	0	0	0	0	0	0	0	0	0	0	0	0	0
TraesCS1B02G254100	0.438	0.683	1.423	1.197	0.882568	0.943423	0.884	0.941	0	0	25	5	799	215	3	0	0	0	0	0	0	0	0	0	0	0	0	0	0	0	0	0
TraesCS1B02G254200	0.268	0.334	2.255	1.894	0.856091	0.946759	0.834	0.933	0	0	251	40	536	159	38	20	1	1	1	0	0	0	0	0	0	0	0	0	0	0	0	0
TraesCS1B02G254300	0.405	0.555	1.44	1.295	0.945399	0.984614	0.948	0.994	0	0	10	3	815	216	2	1	0	0	0	0	0	0	0	0	0	0	0	0	0	0	0	0
TraesCS1B02G254400	0.509	0.522	1.709	1.315	0.934632	0.990577	0.934	0.9895	0	0	38	6	785	210	4	4	0	0	0	0	0	0	0	0	0	0	0	0	0	0	0	0
TraesCS1B02G254500	0.525	0.615	1.503	1.309	0.961913	0.940555	0.96	0.9305	0	0	13	2	810	215	4	3	0	0	0	0	0	0	0	0	0	0	0	0	0	0	0	0
TraesCS1B02G254600	0.491	0.626	1.5	1.23	0.969351	0.991518	0.97	0.994	0	0	4	2	821	218	2	0	0	0	0	0	0	0	0	0	0	0	0	0	0	0	0	0
TraesCS1B02G254700	0.335	0.627	1.548	1.191	0.922931	0.928709	0.924	0.9405	0	0	13	10	812	210	2	0	0	0	0	0	0	0	0	0	0	0	0	0	0	0	0	0
TraesCS1B02G254800	0.39	0.535	1.504	1.196	0.945341	0.936814	0.946	0.9385	0	0	15	4	810	216	2	0	0	0	0	0	0	0	0	0	0	0	0	0	0	0	0	0
TraesCS1B02G254900	0.573	0.505	1.906	1.459	1.08009	1.03797	1.075	1.0285	0	0	2	7	758	200	65	13	2	0	0	0	0	0	0	0	0	0	0	0	0	0	0	0
TraesCS1B02G255000	0.53	0.589	1.636	1.403	1.03646	1.02217	1.033	1.02	0	0	2	2	819	215	6	3	0	0	0	0	0	0	0	0	0	0	0	0	0	0	0	0
TraesCS1B02G255100	0.016	0.594	1.43	1.249	0.933588	0.996082	0.936	0.997	1	0	10	3	814	217	2	0	0	0	0	0	0	0	0	0	0	0	0	0	0	0	0	0
TraesCS1B02G255200	0.36	0.354	1.83	1.463	0.927606	0.930668	0.909	0.9215	0	0	168	37	609	167	49	16	1	0	0	0	0	0	0	0	0	0	0	0	0	0	0	0
TraesCS1B02G255300	0.503	0.315	1.827	1.847	1.05579	1.07585	1.05	1.063	0	0	25	6	691	183	110	29	1	2	0	0	0	0	0	0	0	0	0	0	0	0	0	0
TraesCS1B02G255400	0.44	0.672	1.822	1.7	0.996023	1.05578	0.984	1.0405	0	0	52	4	721	189	53	27	1	0	0	0	0	0	0	0	0	0	0	0	0	0	0	0
TraesCS1B02G255500	0.454	0.391	1.402	1.248	0.930326	0.957668	0.927	0.9665	0	0	12	6	813	214	2	0	0	0	0	0	0	0	0	0	0	0	0	0	0	0	0	0
TraesCS1B02G255600	0.393	0.364	1.339	1.658	0.892701	0.964086	0.893	0.959	0	0	52	10	773	205	2	5	0	0	0	0	0	0	0	0	0	0	0	0	0	0	0	0
TraesCS1B02G255700	0.372	0.41	1.371	1.299	0.946467	0.946636	0.945	0.932	0	0	25	7	795	212	7	1	0	0	0	0	0	0	0	0	0	0	0	0	0	0	0	0
TraesCS1B02G255800	0.44	0.512	1.283	1.181	0.907823	0.949123	0.906	0.9515	0	0	33	5	793	215	1	0	0	0	0	0	0	0	0	0	0	0	0	0	0	0	0	0
TraesCS1B02G255900	0.367	0.457	1.384	2.54	0.937023	1.01695	0.94	1.0055	0	0	12	5	813	209	2	3	0	2	0	1	0	0	0	0	0	0	0	0	0	0	0	0
TraesCS1B02G256000	0.433	0.503	1.682	1.372	0.93038	1.01755	0.924	1.0215	0	0	90	9	721	202	16	9	0	0	0	0	0	0	0	0	0	0	0	0	0	0	0	0
TraesCS1B02G256100	0.373	0.49	1.44	1.086	0.814982	0.796273	0.806	0.7955	0	0	186	59	637	161	4	0	0	0	0	0	0	0	0	0	0	0	0	0	0	0	0	0
TraesCS1B02G256200	0.278	0.537	1.371	1.133	0.876925	0.93855	0.88	0.938	0	0	14	3	811	217	2	0	0	0	0	0	0	0	0	0	0	0	0	0	0	0	0	0
TraesCS1B02G256300	0.583	0.45	1.496	1.174	1.015	1.01594	1.014	1.0205	0	0	2	2	823	218	2	0	0	0	0	0	0	0	0	0	0	0	0	0	0	0	0	0
TraesCS1B02G256400	0.361	0.416	1.679	1.519	0.982775	0.980305	0.979	0.9925	0	0	54	18	728	194	45	8	0	0	0	0	0	0	0	0	0	0	0	0	0	0	0	0
TraesCS1B02G256500	0.384	0.466	1.29	1.179	0.755695	0.804495	0.756	0.8005	0	0	393	64	433	156	1	0	0	0	0	0	0	0	0	0	0	0	0	0	0	0	0	0
TraesCS1B02G256600	0.394	0.591	1.525	1.732	0.908437	0.963286	0.905	0.9545	0	0	10	4	815	215	2	1	0	0	0	0	0	0	0	0	0	0	0	0	0	0	0	0
TraesCS1B02G256700	0.36	0.624	1.408	1.119	0.923513	0.936	0.927	0.9375	0	0	10	2	815	218	2	0	0	0	0	0	0	0	0	0	0	0	0	0	0	0	0	0
TraesCS1B02G256800	0.556	0.612	1.675	1.674	1.01631	1.07139	1.01	1.07	0	0	15	5	771	195	41	20	0	0	0	0	0	0	0	0	0	0	0	0	0	0	0	0
TraesCS1B02G256900	0.401	0.541	1.423	1.36	0.957946	0.961014	0.959	0.9565	0	0	28	11	794	205	5	4	0	0	0	0	0	0	0	0	0	0	0	0	0	0	0	0
TraesCS1B02G257000	0.491	0.423	1.968	1.579	1.089	1.14389	1.082	1.129	0	0	5	4	704	152	115	64	3	0	0	0	0	0	0	0	0	0	0	0	0	0	0	0
TraesCS1B02G257100	0.56	0.528	1.382	1.246	0.895164	0.931609	0.895	0.932	0	0	29	6	797	214	1	0	0	0	0	0	0	0	0	0	0	0	0	0	0	0	0	0
TraesCS1B02G257200	0.663	0.504	1.6	1.371	1.09161	1.0047	1.09	1.0285	0	0	2	6	812	212	13	2	0	0	0	0	0	0	0	0	0	0	0	0	0	0	0	0
TraesCS1B02G257300	0.478	0.36	1.443	1.234	0.928967	0.943155	0.929	0.947	0	0	10	3	815	217	2	0	0	0	0	0	0	0	0	0	0	0	0	0	0	0	0	0
TraesCS1B02G257400	0.371	0.555	1.42	1.133	0.932472	0.905786	0.936	0.903	0	0	13	7	812	213	2	0	0	0	0	0	0	0	0	0	0	0	0	0	0	0	0	0
TraesCS1B02G257500	0.315	0.585	1.327	1.203	0.897403	0.935423	0.902	0.9375	0	0	16	4	809	216	2	0	0	0	0	0	0	0	0	0	0	0	0	0	0	0	0	0
TraesCS1B02G257600	0.369	0.297	2.202	1.963	1.11214	0.940091	1.085	0.9135	0	0	54	62	556	122	197	32	20	4	0	0	0	0	0	0	0	0	0	0	0	0	0	0
TraesCS1B02G257700	0.368	0.537	1.387	1.194	0.898137	0.952968	0.898	0.9595	0	0	63	13	762	207	2	0	0	0	0	0	0	0	0	0	0	0	0	0	0	0	0	0
TraesCS1B02G257800	0.372	0.582	1.373	1.256	0.902149	0.901882	0.904	0.9015	0	0	37	8	788	211	2	1	0	0	0	0	0	0	0	0	0	0	0	0	0	0	0	0
TraesCS1B02G257900	0.353	0.453	1.38	1.327	0.927074	1.01007	0.929	1.001	0	0	12	3	813	213	2	4	0	0	0	0	0	0	0	0	0	0	0	0	0	0	0	0
TraesCS1B02G258000	0.425	0.657	1.529	1.347	0.983834	1.0229	0.985	1.024	0	0	27	2	778	214	22	4	0	0	0	0	0	0	0	0	0	0	0	0	0	0	0	0
TraesCS1B02G258100	0.471	0.579	1.401	1.242	0.933542	0.94095	0.933	0.9455	0	0	4	5	821	215	2	0	0	0	0	0	0	0	0	0	0	0	0	0	0	0	0	0
TraesCS1B02G258200	0.474	0	2.226	1.649	1.10182	1.06503	1.096	1.072	0	3	5	7	698	160	122	50	2	0	0	0	0	0	0	0	0	0	0	0	0	0	0	0
TraesCS1B02G258300	0.254	0.005	1.45	1.199	0.911892	0.961423	0.915	0.976	0	3	12	3	813	214	2	0	0	0	0	0	0	0	0	0	0	0	0	0	0	0	0	0
TraesCS1B02G258400	0.514	0.019	2.873	2.302	1.227	1.2446	1.215	1.2425	0	3	16	8	443	103	339	96	26	9	2	1	1	0	0	0	0	0	0	0	0	0	0	0
TraesCS1B02G258500	0.394	0	1.345	1.187	0.932562	0.892659	0.931	0.907	0	3	15	10	808	207	4	0	0	0	0	0	0	0	0	0	0	0	0	0	0	0	0	0
TraesCS1B02G258600	0.362	0.352	1.311	1.428	0.845843	0.797173	0.85	0.764	0	0	245	100	578	118	4	2	0	0	0	0	0	0	0	0	0	0	0	0	0	0	0	0
TraesCS1B02G258700	0.318	0.352	1.429	1.198	0.74704	0.594414	0.846	0.4875	0	0	314	156	512	64	1	0	0	0	0	0	0	0	0	0	0	0	0	0	0	0	0	0
TraesCS1B02G258800	0.495	0.486	1.601	1.289	0.970453	1.01448	0.97	1.044	0	0	18	7	804	212	5	1	0	0	0	0	0	0	0	0	0	0	0	0	0	0	0	0
TraesCS1B02G258900	0.422	0.414	1.497	1.135	0.875898	0.858859	0.87	0.865	0	0	83	33	742	187	2	0	0	0	0	0	0	0	0	0	0	0	0	0	0	0	0	0
TraesCS1B02G259000	0.247	0.531	1.332	1.369	0.913937	0.962786	0.918	0.9655	1	0	12	3	812	214	2	3	0	0	0	0	0	0	0	0	0	0	0	0	0	0	0	0
TraesCS1B02G259100	0.378	0.551	1.527	1.546	0.966981	1.03236	0.964	1.0325	0	0	42	5	760	203	25	12	0	0	0	0	0	0	0	0	0	0	0	0	0	0	0	0
TraesCS1B02G259200	0.496	0.542	2.401	1.381	1.09174	1.06452	1.089	1.0685	0	0	3	8	754	185	69	27	0	0	1	0	0	0	0	0	0	0	0	0	0	0	0	0
TraesCS1B02G259300	0.556	0.662	1.657	1.519	1.10882	1.11912	1.106	1.107	0	0	4	1	696	190	127	29	0	0	0	0	0	0	0	0	0	0	0	0	0	0	0	0
TraesCS1B02G259400	0.375	0.527	1.648	1.545	0.938785	1.00516	0.928	1.0145	0	0	100	19	695	184	32	17	0	0	0	0	0	0	0	0	0	0	0	0	0	0	0	0
TraesCS1B02G259500	0.448	0.686	1.443	1.293	0.950915	0.974636	0.952	0.969	0	0	4	4	821	214	2	2	0	0	0	0	0	0	0	0	0	0	0	0	0	0	0	0
TraesCS1B02G259600	0.175	0.134	1.739	1.405	0.844167	0.489955	1.066	0.3245	33	53	271	112	440	50	83	5	0	0	0	0	0	0	0	0	0	0	0	0	0	0	0	0
TraesCS1B02G259700	0.046	0.034	1.625	1.419	0.751186	0.365568	0.998	0.1275	296	163	14	1	423	51	94	5	0	0	0	0	0	0	0	0	0	0	0	0	0	0	0	0
TraesCS1B02G259800	0.467	0.659	1.421	1.114	0.892208	0.858082	0.896	0.8405	0	0	60	26	765	194	2	0	0	0	0	0	0	0	0	0	0	0	0	0	0	0	0	0
TraesCS1B02G259900	0.344	0.381	4.482	3.306	1.86135	1.05843	2.042	0.597	0	0	159	132	249	39	2	3	27	10	122	22	191	13	62	1	12	0	3	0	0	0	0	0
TraesCS1B02G260000	0.253	0.45	1.372	1.346	0.921954	0.956191	0.919	0.9535	0	0	46	15	775	201	6	4	0	0	0	0	0	0	0	0	0	0	0	0	0	0	0	0
TraesCS1B02G260100	0.41	0.597	1.362	1.281	0.934241	0.980695	0.938	0.982	0	0	7	3	818	216	2	1	0	0	0	0	0	0	0	0	0	0	0	0	0	0	0	0
TraesCS1B02G260200	0.299	0.346	1.39	1.436	0.809768	0.806464	0.806	0.815	0	0	303	75	517	143	7	2	0	0	0	0	0	0	0	0	0	0	0	0	0	0	0	0
TraesCS1B02G260300	0.461	0.583	1.584	1.252	0.931164	0.98145	0.942	0.997	0	0	65	9	759	210	3	1	0	0	0	0	0	0	0	0	0	0	0	0	0	0	0	0
TraesCS1B02G260400	0.455	0.59	1.536	1.242	0.967192	0.969068	0.965	0.9735	0	0	10	7	814	213	3	0	0	0	0	0	0	0	0	0	0	0	0	0	0	0	0	0
TraesCS1B02G260500	0.514	0.597	1.539	1.268	0.945949	0.974355	0.944	0.9755	0	0	17	8	808	211	2	1	0	0	0	0	0	0	0	0	0	0	0	0	0	0	0	0
TraesCS1B02G260600	0	0.587	2.217	1.842	1.02924	1.10935	1.059	1.104	46	0	9	4	639	180	131	35	2	1	0	0	0	0	0	0	0	0	0	0	0	0	0	0
TraesCS1B02G260700	0.16	0.451	1.698	1.584	0.906648	0.959827	0.922	0.95	26	0	116	21	639	190	46	9	0	0	0	0	0	0	0	0	0	0	0	0	0	0	0	0
TraesCS1B02G260800	0.5	0.728	1.437	1.376	0.959614	1.01148	0.954	1.005	0	0	18	3	804	209	5	8	0	0	0	0	0	0	0	0	0	0	0	0	0	0	0	0
TraesCS1B02G260900	0.469	0.652	1.496	1.311	0.961977	0.951309	0.96	0.9545	0	0	21	4	795	213	11	3	0	0	0	0	0	0	0	0	0	0	0	0	0	0	0	0
TraesCS1B02G261000	0.333	0.435	1.521	1.289	0.964468	0.897073	0.974	0.8995	0	0	67	52	730	162	30	6	0	0	0	0	0	0	0	0	0	0	0	0	0	0	0	0
TraesCS1B02G261100	0.439	0.648	2.102	1.445	1.05105	1.009	1.045	1.0055	0	0	26	8	693	197	106	15	2	0	0	0	0	0	0	0	0	0	0	0	0	0	0	0
TraesCS1B02G261200	0.598	0.534	1.793	1.69	1.0538	1.01605	1.05	1.0215	0	0	17	10	734	193	75	17	1	0	0	0	0	0	0	0	0	0	0	0	0	0	0	0
TraesCS1B02G261300	0.503	0.78	1.466	1.694	0.962092	1.0286	0.964	1.03	0	0	5	0	820	219	2	1	0	0	0	0	0	0	0	0	0	0	0	0	0	0	0	0
TraesCS1B02G261400	0.376	0.502	1.339	1.273	0.912181	0.962464	0.911	0.9665	0	0	13	3	813	216	1	1	0	0	0	0	0	0	0	0	0	0	0	0	0	0	0	0
TraesCS1B02G261500	0.519	0.441	1.603	1.304	0.936559	0.9605	0.94	0.969	0	0	23	9	800	210	4	1	0	0	0	0	0	0	0	0	0	0	0	0	0	0	0	0
TraesCS1B02G261600	0.405	0.472	1.372	1.329	0.937074	0.9933	0.94	0.99	0	0	15	5	809	211	3	4	0	0	0	0	0	0	0	0	0	0	0	0	0	0	0	0
TraesCS1B02G261700	0.359	0.445	1.411	1.218	0.926965	0.943164	0.927	0.9405	0	0	15	4	810	216	2	0	0	0	0	0	0	0	0	0	0	0	0	0	0	0	0	0
TraesCS1B02G261800	0.508	0.335	1.788	1.735	1.00894	1.0682	1	1.0685	0	0	17	5	772	190	36	25	2	0	0	0	0	0	0	0	0	0	0	0	0	0	0	0
TraesCS1B02G261900	0.597	0.572	2.009	2.19	1.15414	1.17571	1.13	1.1115	0	0	23	6	544	137	243	67	17	10	0	0	0	0	0	0	0	0	0	0	0	0	0	0
TraesCS1B02G262000	0.388	0.469	1.687	1.215	0.965019	1.00999	0.961	1.0145	0	0	2	3	823	217	2	0	0	0	0	0	0	0	0	0	0	0	0	0	0	0	0	0
TraesCS1B02G262100	0.365	0.294	1.604	1.304	0.950892	0.952495	0.963	0.951	0	0	63	10	758	206	6	4	0	0	0	0	0	0	0	0	0	0	0	0	0	0	0	0
TraesCS1B02G262200	0.109	0.108	1.424	1.174	0.783652	0.815977	0.89	0.859	145	21	15	11	666	188	1	0	0	0	0	0	0	0	0	0	0	0	0	0	0	0	0	0
TraesCS1B02G262300	0	0	1.564	1.21	0.765295	0.898968	0.904	0.9785	146	21	15	4	662	195	4	0	0	0	0	0	0	0	0	0	0	0	0	0	0	0	0	0
TraesCS1B02G262400	0	0	1.625	1.281	0.760584	0.921482	0.884	1.0055	146	21	30	5	644	190	7	4	0	0	0	0	0	0	0	0	0	0	0	0	0	0	0	0
TraesCS1B02G262500	0	0	1.864	1.477	0.842863	0.926423	0.974	0.998	146	21	10	4	638	188	32	7	1	0	0	0	0	0	0	0	0	0	0	0	0	0	0	0
TraesCS1B02G262600	0.469	0.645	1.382	1.128	0.922611	0.953882	0.923	0.961	0	0	11	6	814	214	2	0	0	0	0	0	0	0	0	0	0	0	0	0	0	0	0	0
TraesCS1B02G262700	2.448	2.83	14.876	15.869	8.35582	9.08148	8.396	9.117	0	0	0	0	0	0	0	0	0	0	1	0	1	1	1	4	2	3	4	0	9	1	809	211
TraesCS1B02G262800	0.308	0.192	2.929	2.888	1.56626	1.72762	1.645	1.788	0	1	75	6	105	21	317	74	298	104	31	13	1	1	0	0	0	0	0	0	0	0	0	0
TraesCS1B02G262900	1.912	1.638	7.573	6.373	4.42371	4.87831	4.425	4.9445	0	0	0	0	0	0	0	1	5	3	9	1	46	2	109	4	181	27	189	46	157	67	131	69
TraesCS1B02G263000	0.312	0.43	1.294	1.032	0.808649	0.803795	0.806	0.8055	0	0	181	51	645	169	1	0	0	0	0	0	0	0	0	0	0	0	0	0	0	0	0	0
TraesCS1B02G263100	0.389	0.316	1.775	1.848	1.04669	1.04794	1.04	1.051	0	0	16	8	733	182	77	29	1	1	0	0	0	0	0	0	0	0	0	0	0	0	0	0
TraesCS1B02G263200	0.379	0.497	1.903	1.563	1.09627	0.961032	1.086	0.9555	0	0	12	41	668	161	146	18	1	0	0	0	0	0	0	0	0	0	0	0	0	0	0	0
TraesCS1B02G263300	0	0.512	1.491	1.458	0.948924	0.955223	0.962	0.962	1	0	115	21	677	195	34	4	0	0	0	0	0	0	0	0	0	0	0	0	0	0	0	0
TraesCS1B02G263400	0.053	0.357	1.374	1.426	0.899108	1.00023	0.903	0.995	2	0	18	4	805	210	2	6	0	0	0	0	0	0	0	0	0	0	0	0	0	0	0	0
TraesCS1B02G263500	0.472	0.555	1.686	1.316	0.960116	0.989905	0.955	0.9895	0	0	34	5	776	209	17	6	0	0	0	0	0	0	0	0	0	0	0	0	0	0	0	0
TraesCS1B02G263600	0.291	0.49	1.319	1.233	0.904992	0.919345	0.909	0.919	0	0	16	4	810	216	1	0	0	0	0	0	0	0	0	0	0	0	0	0	0	0	0	0
TraesCS1B02G263700	0.448	0.442	1.492	1.224	0.972984	0.991882	0.971	0.989	0	0	3	3	821	217	3	0	0	0	0	0	0	0	0	0	0	0	0	0	0	0	0	0
TraesCS1B02G263800	0.473	0.486	2.122	1.587	1.00486	1.02104	0.97	1.0095	0	0	10	2	741	204	70	14	6	0	0	0	0	0	0	0	0	0	0	0	0	0	0	0
TraesCS1B02G263900	0.459	0.33	1.323	1.478	0.883279	0.943364	0.885	0.9385	0	0	69	14	757	204	1	2	0	0	0	0	0	0	0	0	0	0	0	0	0	0	0	0
TraesCS1B02G264000	0.358	0.534	1.478	1.279	0.897811	0.959323	0.901	0.957	0	0	21	6	804	213	2	1	0	0	0	0	0	0	0	0	0	0	0	0	0	0	0	0
TraesCS1B02G264100	0.331	0.436	1.471	1.502	0.924819	0.992441	0.922	0.9945	0	0	86	11	727	198	14	11	0	0	0	0	0	0	0	0	0	0	0	0	0	0	0	0
TraesCS1B02G264200	0.465	0.001	1.346	1.43	0.987137	1.08069	0.985	1.0955	0	2	4	2	815	197	8	19	0	0	0	0	0	0	0	0	0	0	0	0	0	0	0	0
TraesCS1B02G264300	0.458	0.003	1.56	1.297	0.990856	1.03161	0.99	1.055	0	2	3	5	820	207	4	6	0	0	0	0	0	0	0	0	0	0	0	0	0	0	0	0
TraesCS1B02G264400	0.6	0	1.631	1.33	0.975999	1.01712	0.974	1.0325	0	2	6	6	819	205	2	7	0	0	0	0	0	0	0	0	0	0	0	0	0	0	0	0
TraesCS1B02G264500	0.406	0.508	1.85	2.145	0.976356	1.00161	0.964	0.9635	0	0	90	17	673	182	63	19	1	2	0	0	0	0	0	0	0	0	0	0	0	0	0	0
TraesCS1B02G264600	0.491	0.623	1.887	1.238	1.03604	1.01089	1.034	1.012	0	0	2	1	818	219	6	0	1	0	0	0	0	0	0	0	0	0	0	0	0	0	0	0
TraesCS1B02G264700	0.381	0.579	1.805	1.852	0.973667	1.08066	0.968	1.074	0	0	35	2	765	188	26	29	1	1	0	0	0	0	0	0	0	0	0	0	0	0	0	0
TraesCS1B02G264800	0.443	0.48	1.493	1.218	0.948909	1.00236	0.954	1.0025	0	0	34	3	790	217	3	0	0	0	0	0	0	0	0	0	0	0	0	0	0	0	0	0
TraesCS1B02G264900	0.488	0.394	1.366	1.202	0.909432	0.919632	0.91	0.9225	0	0	9	3	816	217	2	0	0	0	0	0	0	0	0	0	0	0	0	0	0	0	0	0
TraesCS1B02G265000	0.346	0.392	1.17	0.981	0.745555	0.744727	0.744	0.7465	0	0	437	112	390	108	0	0	0	0	0	0	0	0	0	0	0	0	0	0	0	0	0	0
TraesCS1B02G265100	0.414	0.598	2.099	1.919	1.13726	1.1126	1.056	1.0925	0	0	9	2	612	188	186	26	20	4	0	0	0	0	0	0	0	0	0	0	0	0	0	0
TraesCS1B02G265200	0.36	0.554	1.498	1.222	0.907543	0.920409	0.908	0.9245	0	0	60	11	765	209	2	0	0	0	0	0	0	0	0	0	0	0	0	0	0	0	0	0
TraesCS1B02G265300	0.442	0.531	1.225	1.333	0.853051	0.918409	0.854	0.9255	0	0	132	15	695	203	0	2	0	0	0	0	0	0	0	0	0	0	0	0	0	0	0	0
TraesCS1B02G265400	0.468	0.691	1.396	1.4	0.906589	0.976159	0.901	0.9715	0	0	81	7	738	210	8	3	0	0	0	0	0	0	0	0	0	0	0	0	0	0	0	0
TraesCS1B02G265500	0.521	0.59	1.719	1.638	0.91788	0.96045	0.879	0.9415	0	0	123	16	654	191	50	13	0	0	0	0	0	0	0	0	0	0	0	0	0	0	0	0
TraesCS1B02G265600	0.485	0.48	1.545	1.393	0.940415	0.978714	0.941	0.9845	0	0	24	7	801	211	2	2	0	0	0	0	0	0	0	0	0	0	0	0	0	0	0	0
TraesCS1B02G265700	0.533	0.691	1.724	1.711	1.07963	1.09698	1.075	1.0815	0	0	10	2	714	183	103	35	0	0	0	0	0	0	0	0	0	0	0	0	0	0	0	0
TraesCS1B02G265800	0.476	0.48	1.827	1.714	1.01398	1.0262	1.009	1.018	0	0	19	8	767	201	40	11	1	0	0	0	0	0	0	0	0	0	0	0	0	0	0	0
TraesCS1B02G265900	0.541	0.376	1.949	1.594	1.06577	1.04901	1.057	1.05	0	0	15	11	719	189	91	20	2	0	0	0	0	0	0	0	0	0	0	0	0	0	0	0
TraesCS1B02G266000	0.461	0.479	2.888	2.898	0.928495	0.980873	0.92	0.9755	0	0	8	2	813	217	2	0	0	0	1	0	3	1	0	0	0	0	0	0	0	0	0	0
TraesCS1B02G266100	0.322	0.568	2.812	2.938	0.949346	0.998968	0.92	0.986	0	0	9	3	789	214	3	1	22	1	2	0	2	1	0	0	0	0	0	0	0	0	0	0
TraesCS1B02G266200	0.002	0.294	1.49	1.112	0.907583	0.913632	0.911	0.917	4	0	19	3	802	217	2	0	0	0	0	0	0	0	0	0	0	0	0	0	0	0	0	0
TraesCS1B02G266300	0.41	0.204	1.719	2.106	1.00977	1.01269	1.002	0.997	0	1	49	25	709	165	69	27	0	2	0	0	0	0	0	0	0	0	0	0	0	0	0	0
TraesCS1B02G266400	0.442	0.746	1.438	1.285	1.00686	1.00907	1.009	1.0005	0	0	9	1	813	216	5	3	0	0	0	0	0	0	0	0	0	0	0	0	0	0	0	0
TraesCS1B02G266500	0.475	0.61	1.715	1.538	1.01627	1.05486	1.014	1.0555	0	0	4	4	808	207	15	9	0	0	0	0	0	0	0	0	0	0	0	0	0	0	0	0
TraesCS1B02G266600	0	0.562	1.284	1.236	0.891035	0.922155	0.895	0.922	1	0	34	6	791	214	1	0	0	0	0	0	0	0	0	0	0	0	0	0	0	0	0	0
TraesCS1B02G266700	0.529	0.63	1.569	1.574	1.0901	1.06166	1.085	1.063	0	0	9	8	689	179	129	33	0	0	0	0	0	0	0	0	0	0	0	0	0	0	0	0
TraesCS1B02G266800	0.475	0.58	1.424	1.173	0.90973	0.942282	0.91	0.938	0	0	9	5	816	215	2	0	0	0	0	0	0	0	0	0	0	0	0	0	0	0	0	0
TraesCS1B02G266900	0.438	0.44	1.49	1.303	0.903597	0.875	0.9	0.8845	0	0	91	45	728	174	8	1	0	0	0	0	0	0	0	0	0	0	0	0	0	0	0	0
TraesCS1B02G267000	0.223	0.499	1.373	1.35	0.935586	0.899464	0.935	0.895	1	0	9	10	815	209	2	1	0	0	0	0	0	0	0	0	0	0	0	0	0	0	0	0
TraesCS1B02G267100	0.34	0.388	1.24	1.02	0.800106	0.777273	0.796	0.776	0	0	214	79	613	141	0	0	0	0	0	0	0	0	0	0	0	0	0	0	0	0	0	0
TraesCS1B02G267200	0.357	0.525	2.327	1.835	1.05533	1.19459	0.995	1.153	0	0	10	3	709	138	102	76	5	3	1	0	0	0	0	0	0	0	0	0	0	0	0	0
TraesCS1B02G267300	0.476	0.673	1.779	1.484	0.970868	0.986305	0.971	0.9905	0	0	33	7	781	209	12	4	1	0	0	0	0	0	0	0	0	0	0	0	0	0	0	0
TraesCS1B02G267400	0.476	0.67	1.743	1.541	1.02571	1.04277	1.018	1.034	0	0	35	7	722	191	70	22	0	0	0	0	0	0	0	0	0	0	0	0	0	0	0	0
TraesCS1B02G267500	0.612	0.668	1.61	1.454	1.02422	0.992368	1.022	0.9875	0	0	14	4	778	211	35	5	0	0	0	0	0	0	0	0	0	0	0	0	0	0	0	0
TraesCS1B02G267600	0.178	0.191	1.244	0.98	0.507148	0.444209	0.389	0.392	14	4	609	188	204	28	0	0	0	0	0	0	0	0	0	0	0	0	0	0	0	0	0	0
TraesCS1B02G267700	0.413	0.457	2.15	1.434	0.935929	0.979291	0.927	0.984	0	0	54	11	756	203	12	6	5	0	0	0	0	0	0	0	0	0	0	0	0	0	0	0
TraesCS1B02G267800	0.395	0.47	1.56	1.406	0.942653	0.962868	0.938	0.963	0	0	11	5	810	213	6	2	0	0	0	0	0	0	0	0	0	0	0	0	0	0	0	0
TraesCS1B02G267900	0.523	0.705	1.564	1.338	0.954294	0.993991	0.953	0.9855	0	0	19	4	799	214	9	2	0	0	0	0	0	0	0	0	0	0	0	0	0	0	0	0
TraesCS1B02G268000	0.285	0.412	1.82	1.365	0.69505	0.683386	0.636	0.6425	0	0	609	172	198	44	19	4	1	0	0	0	0	0	0	0	0	0	0	0	0	0	0	0
TraesCS1B02G268100	0.434	0.371	1.74	1.562	1.05791	1.02529	1.045	1.026	0	0	16	11	715	189	96	20	0	0	0	0	0	0	0	0	0	0	0	0	0	0	0	0
TraesCS1B02G268200	0.554	0.788	2.226	2.088	1.1903	1.31685	1.205	1.328	0	0	10	0	489	71	323	145	5	4	0	0	0	0	0	0	0	0	0	0	0	0	0	0
TraesCS1B02G268300	0.374	0.608	1.358	1.135	0.878289	0.892773	0.877	0.893	0	0	49	7	776	213	2	0	0	0	0	0	0	0	0	0	0	0	0	0	0	0	0	0
TraesCS1B02G268400	0.231	0.523	1.416	1.324	0.917884	0.974477	0.921	0.9745	1	0	10	4	814	215	2	1	0	0	0	0	0	0	0	0	0	0	0	0	0	0	0	0
TraesCS1B02G268500	0.561	0.504	1.504	1.306	0.942498	1.0008	0.943	0.9965	0	0	13	6	811	212	3	2	0	0	0	0	0	0	0	0	0	0	0	0	0	0	0	0
TraesCS1B02G268600	0.289	0.394	1.091	0.951	0.661643	0.674227	0.649	0.6715	0	0	667	181	160	39	0	0	0	0	0	0	0	0	0	0	0	0	0	0	0	0	0	0
TraesCS1B02G268700	0.373	0.513	1.287	1.226	0.86693	0.88595	0.869	0.883	0	0	49	16	777	204	1	0	0	0	0	0	0	0	0	0	0	0	0	0	0	0	0	0
TraesCS1B02G268800	0.434	0.74	1.595	1.394	0.994031	1.04049	0.986	1.036	0	0	3	2	815	213	9	5	0	0	0	0	0	0	0	0	0	0	0	0	0	0	0	0
TraesCS1B02G268900	0	0.404	1.667	1.561	0.87023	0.802845	0.857	0.796	1	0	215	87	586	128	25	5	0	0	0	0	0	0	0	0	0	0	0	0	0	0	0	0
TraesCS1B02G269100	0.448	0.536	1.778	1.296	0.97071	0.89585	0.957	0.8925	0	0	53	39	727	177	46	4	1	0	0	0	0	0	0	0	0	0	0	0	0	0	0	0
TraesCS1B02G269200	0.524	0.433	1.593	1.504	0.96023	0.837177	0.952	0.8295	0	0	72	67	719	150	36	3	0	0	0	0	0	0	0	0	0	0	0	0	0	0	0	0
TraesCS1B02G269400	0.434	0.753	1.543	1.431	0.992336	1.06515	0.991	1.0575	0	0	10	0	811	207	6	13	0	0	0	0	0	0	0	0	0	0	0	0	0	0	0	0
TraesCS1B02G269500	0.333	0.582	1.43	1.258	0.94923	0.946686	0.95	0.944	0	0	16	5	809	214	2	1	0	0	0	0	0	0	0	0	0	0	0	0	0	0	0	0
TraesCS1B02G269600	0.471	0.371	1.625	1.324	0.978735	1.01145	0.978	1.003	0	0	4	4	821	211	2	5	0	0	0	0	0	0	0	0	0	0	0	0	0	0	0	0
TraesCS1B02G269700	0.395	0.299	1.497	1.471	0.95634	1.00506	0.954	1.017	0	0	24	6	797	208	6	6	0	0	0	0	0	0	0	0	0	0	0	0	0	0	0	0
TraesCS1B02G269800	0.497	0.36	1.485	1.312	0.963457	0.970955	0.958	0.983	0	0	8	5	815	214	4	1	0	0	0	0	0	0	0	0	0	0	0	0	0	0	0	0
TraesCS1B02G269900	0.317	0.338	1.639	1.266	0.932787	0.936395	0.931	0.937	0	0	17	4	807	215	3	1	0	0	0	0	0	0	0	0	0	0	0	0	0	0	0	0
TraesCS1B02G270000	0.642	0.711	2.079	1.913	1.33777	1.32479	1.323	1.3515	0	0	1	1	314	70	448	136	64	13	0	0	0	0	0	0	0	0	0	0	0	0	0	0
TraesCS1B02G270100	0.472	0.524	1.436	1.301	0.89095	0.991977	0.892	0.992	0	0	23	3	802	215	2	2	0	0	0	0	0	0	0	0	0	0	0	0	0	0	0	0
TraesCS1B02G270200	0.325	0.677	1.374	1.564	0.959595	1.02003	0.959	1.018	0	0	38	7	770	199	19	14	0	0	0	0	0	0	0	0	0	0	0	0	0	0	0	0
TraesCS1B02G270300	0.511	0.533	1.832	1.721	1.06742	1.09714	1.059	1.0945	0	0	2	6	763	184	61	30	1	0	0	0	0	0	0	0	0	0	0	0	0	0	0	0
TraesCS1B02G270400	0.433	0.692	1.344	1.257	0.948083	0.919355	0.94	0.919	0	0	17	8	804	211	6	1	0	0	0	0	0	0	0	0	0	0	0	0	0	0	0	0
TraesCS1B02G270500	0.278	0.489	1.582	1.28	0.905649	0.912136	0.899	0.898	0	0	133	22	678	196	16	2	0	0	0	0	0	0	0	0	0	0	0	0	0	0	0	0
TraesCS1B02G270600	0.309	0.493	1.328	1.274	0.876352	0.951791	0.88	0.9625	0	0	26	6	800	213	1	1	0	0	0	0	0	0	0	0	0	0	0	0	0	0	0	0
TraesCS1B02G270700	0.368	0.537	1.513	1.252	0.914813	0.915032	0.917	0.9205	0	0	14	9	811	210	2	1	0	0	0	0	0	0	0	0	0	0	0	0	0	0	0	0
TraesCS1B02G270800	0.32	0.408	1.396	1.016	0.80879	0.756623	0.804	0.755	0	0	209	98	617	122	1	0	0	0	0	0	0	0	0	0	0	0	0	0	0	0	0	0
TraesCS1B02G270900	0.301	0.514	1.408	1.3	0.952709	0.970686	0.952	0.972	0	0	17	3	808	216	2	1	0	0	0	0	0	0	0	0	0	0	0	0	0	0	0	0
TraesCS1B02G271000	0.451	0.624	1.462	1.138	0.884236	0.892832	0.869	0.8865	0	0	9	3	817	217	1	0	0	0	0	0	0	0	0	0	0	0	0	0	0	0	0	0
TraesCS1B02G271100	0.377	0.656	1.461	1.156	0.903405	0.967414	0.905	0.963	0	0	11	1	814	219	2	0	0	0	0	0	0	0	0	0	0	0	0	0	0	0	0	0
TraesCS1B02G271200	0.394	0.587	1.355	1.235	0.90955	0.965073	0.906	0.9695	0	0	21	4	803	216	3	0	0	0	0	0	0	0	0	0	0	0	0	0	0	0	0	0
TraesCS1B02G271300	0.51	0.439	1.563	1.218	0.938626	0.892877	0.931	0.8965	0	0	9	19	816	201	2	0	0	0	0	0	0	0	0	0	0	0	0	0	0	0	0	0
TraesCS1B02G271400	0.25	0.493	1.728	1.673	0.916455	0.867977	0.916	0.844	0	0	168	68	622	145	37	7	0	0	0	0	0	0	0	0	0	0	0	0	0	0	0	0
TraesCS1B02G271500	0.354	0.274	1.919	1.647	0.894584	0.847055	0.872	0.823	0	0	224	73	545	138	57	9	1	0	0	0	0	0	0	0	0	0	0	0	0	0	0	0
TraesCS1B02G271700	0.367	0.61	1.315	1.159	0.93399	0.937932	0.939	0.939	0	0	11	3	814	217	2	0	0	0	0	0	0	0	0	0	0	0	0	0	0	0	0	0
TraesCS1B02G271800	0.386	0.574	1.349	1.316	0.908395	0.891623	0.909	0.897	0	0	10	13	815	206	2	1	0	0	0	0	0	0	0	0	0	0	0	0	0	0	0	0
TraesCS1B02G271900	0.54	0.493	1.633	1.337	1.00039	0.998173	0.998	0.993	0	0	16	3	785	212	26	5	0	0	0	0	0	0	0	0	0	0	0	0	0	0	0	0
TraesCS1B02G272000	0.286	0.679	1.469	1.304	0.919261	0.992695	0.917	0.983	0	0	37	4	788	214	2	2	0	0	0	0	0	0	0	0	0	0	0	0	0	0	0	0
TraesCS1B02G272100	0.492	0.589	1.415	1.217	0.958386	1.02106	0.956	1.031	0	0	8	3	815	217	4	0	0	0	0	0	0	0	0	0	0	0	0	0	0	0	0	0
TraesCS1B02G272200	0.456	0.588	1.53	1.245	0.92864	0.939018	0.925	0.942	0	0	17	4	808	216	2	0	0	0	0	0	0	0	0	0	0	0	0	0	0	0	0	0
TraesCS1B02G272300	0.407	0.637	1.412	1.356	0.939975	0.999677	0.93	1.0075	0	0	75	8	727	205	25	7	0	0	0	0	0	0	0	0	0	0	0	0	0	0	0	0
TraesCS1B02G272400	0.401	0.597	1.417	1.518	0.961608	0.985014	0.966	0.982	0	0	20	5	801	211	6	4	0	0	0	0	0	0	0	0	0	0	0	0	0	0	0	0
TraesCS1B02G272500	0.523	0.379	2.442	1.731	1.08636	1.13851	1.079	1.1435	0	0	12	9	687	144	125	67	2	0	1	0	0	0	0	0	0	0	0	0	0	0	0	0
TraesCS1B02G272600	0.537	0.528	5.192	1.342	1.02922	1.07159	1.02	1.07	0	0	6	3	790	201	30	16	0	0	0	0	0	0	0	0	0	0	0	0	1	0	0	0
TraesCS1B02G272700	0.63	0.48	1.554	1.38	1.01453	1.0674	1.012	1.0735	0	0	7	1	795	209	25	10	0	0	0	0	0	0	0	0	0	0	0	0	0	0	0	0
TraesCS1B02G272800	0.455	0.406	1.39	1.273	0.905729	0.927086	0.907	0.932	0	0	12	5	813	214	2	1	0	0	0	0	0	0	0	0	0	0	0	0	0	0	0	0
TraesCS1B02G272900	0.384	0	1.454	1.27	0.95019	0.933214	0.948	0.9705	0	9	13	3	812	207	2	1	0	0	0	0	0	0	0	0	0	0	0	0	0	0	0	0
TraesCS1B02G273000	0.228	0.213	1.049	1.007	0.634329	0.551	0.634	0.5385	2	1	700	190	125	29	0	0	0	0	0	0	0	0	0	0	0	0	0	0	0	0	0	0
TraesCS1B02G273100	0.3	0.463	1.534	1.565	0.977235	0.907759	0.97	0.874	0	0	62	72	711	135	54	13	0	0	0	0	0	0	0	0	0	0	0	0	0	0	0	0
TraesCS1B02G273200	0.384	0.556	1.512	1.426	0.964427	0.943759	0.958	0.9475	0	0	12	4	807	215	8	1	0	0	0	0	0	0	0	0	0	0	0	0	0	0	0	0
TraesCS1B02G273300	0.456	0.677	1.447	1.192	0.89938	0.923059	0.893	0.93	0	0	25	12	799	208	3	0	0	0	0	0	0	0	0	0	0	0	0	0	0	0	0	0
TraesCS1B02G273400	0.281	0.366	1.108	0.99	0.698756	0.741359	0.697	0.741	0	0	591	115	236	105	0	0	0	0	0	0	0	0	0	0	0	0	0	0	0	0	0	0
TraesCS1B02G273500	0.479	0.587	1.504	1.346	0.938528	1.01571	0.933	1.0175	0	0	16	3	809	215	2	2	0	0	0	0	0	0	0	0	0	0	0	0	0	0	0	0
TraesCS1B02G273600	0.007	0.392	1.711	1.299	0.958659	1.02292	0.959	1.0235	1	0	13	2	808	216	5	2	0	0	0	0	0	0	0	0	0	0	0	0	0	0	0	0
TraesCS1B02G273700	0.31	0.288	1.711	1.755	0.942603	1.03195	0.934	1.015	0	0	100	13	691	180	36	26	0	1	0	0	0	0	0	0	0	0	0	0	0	0	0	0
TraesCS1B02G273800	0.384	0.431	1.315	1.257	0.941411	0.949927	0.941	0.9515	0	0	15	7	809	212	3	1	0	0	0	0	0	0	0	0	0	0	0	0	0	0	0	0
TraesCS1B02G273900	0.319	0.355	1.151	0.961	0.704857	0.687345	0.7	0.696	0	0	578	162	249	58	0	0	0	0	0	0	0	0	0	0	0	0	0	0	0	0	0	0
TraesCS1B02G274000	0.285	0.528	1.423	1.321	0.931903	0.973914	0.936	0.9785	0	0	11	5	814	214	2	1	0	0	0	0	0	0	0	0	0	0	0	0	0	0	0	0
TraesCS1B02G274100	0.464	0.482	1.781	1.906	1.05449	1.05549	1.038	1.023	0	0	44	16	655	164	127	39	1	1	0	0	0	0	0	0	0	0	0	0	0	0	0	0
TraesCS1B02G274200	0.512	0.684	1.534	1.224	1.00025	1.01599	0.998	1.01	0	0	2	2	818	218	7	0	0	0	0	0	0	0	0	0	0	0	0	0	0	0	0	0
TraesCS1B02G274300	0.448	0.494	1.795	1.48	0.948434	1.02702	0.942	1.0175	0	0	38	2	777	204	11	14	1	0	0	0	0	0	0	0	0	0	0	0	0	0	0	0
TraesCS1B02G274400	0.442	0.579	2.82	2.76	0.920366	0.974914	0.913	0.9695	0	0	15	4	806	215	2	0	0	0	1	0	3	1	0	0	0	0	0	0	0	0	0	0
TraesCS1B02G274500	0.52	0.601	2.038	1.946	0.988446	0.970464	0.982	0.9465	0	0	21	5	789	206	13	8	4	1	0	0	0	0	0	0	0	0	0	0	0	0	0	0
TraesCS1B02G274600	0.388	0.618	2.047	1.37	0.938983	0.948468	0.93	0.947	0	0	10	6	799	213	8	1	10	0	0	0	0	0	0	0	0	0	0	0	0	0	0	0
TraesCS1B02G274700	0.422	0.523	1.325	1.38	0.974525	0.995845	0.972	0.998	0	0	12	5	811	212	4	3	0	0	0	0	0	0	0	0	0	0	0	0	0	0	0	0
TraesCS1B02G274800	0.376	0.492	1.331	1.206	0.847202	0.877082	0.849	0.879	0	0	35	6	791	214	1	0	0	0	0	0	0	0	0	0	0	0	0	0	0	0	0	0
TraesCS1B02G274900	0.395	0.49	1.525	1.235	0.956713	0.982559	0.954	0.991	0	0	8	2	817	218	2	0	0	0	0	0	0	0	0	0	0	0	0	0	0	0	0	0
TraesCS1B02G275000	0.461	0.341	1.556	1.328	0.960173	0.978559	0.962	0.985	0	0	7	5	817	213	3	2	0	0	0	0	0	0	0	0	0	0	0	0	0	0	0	0
TraesCS1B02G275100	0.989	0.73	3.321	2.707	1.95848	1.94539	1.96	1.968	0	0	0	1	2	2	108	56	660	129	55	32	1	0	1	0	0	0	0	0	0	0	0	0
TraesCS1B02G275200	0.463	0.629	1.916	1.5	1.17445	1.12864	1.17	1.113	0	0	3	2	554	170	268	48	2	0	0	0	0	0	0	0	0	0	0	0	0	0	0	0
TraesCS1B02G275300	0.063	0.31	1.456	1.089	0.934721	0.887791	0.932	0.896	1	0	6	8	817	212	3	0	0	0	0	0	0	0	0	0	0	0	0	0	0	0	0	0
TraesCS1B02G275400	0.364	0.38	1.413	1.167	0.88852	0.887695	0.888	0.8945	0	0	24	11	802	209	1	0	0	0	0	0	0	0	0	0	0	0	0	0	0	0	0	0
TraesCS1B02G275500	0.003	0.612	1.445	1.289	0.940545	0.998623	0.942	1.0045	2	0	7	5	815	214	3	1	0	0	0	0	0	0	0	0	0	0	0	0	0	0	0	0
TraesCS1B02G275600	0.386	0.514	1.162	1.16	0.758809	0.805009	0.724	0.78	0	0	502	68	325	152	0	0	0	0	0	0	0	0	0	0	0	0	0	0	0	0	0	0
TraesCS1B02G275700	0.427	0.538	1.292	1.121	0.8569	0.87945	0.859	0.8885	0	0	49	17	777	203	1	0	0	0	0	0	0	0	0	0	0	0	0	0	0	0	0	0
TraesCS1B02G275800	0.455	0.249	2.037	1.667	1.11585	1.02385	1.103	1.013	0	1	34	23	585	155	202	41	6	0	0	0	0	0	0	0	0	0	0	0	0	0	0	0
TraesCS1B02G275900	0.391	0.595	2.206	1.528	1.04229	1.0933	1.027	1.0965	0	0	45	6	662	174	118	40	2	0	0	0	0	0	0	0	0	0	0	0	0	0	0	0
TraesCS1B02G276000	0.5	0.785	2.047	1.371	0.961175	1.01969	0.962	1.013	0	0	10	0	813	217	3	3	1	0	0	0	0	0	0	0	0	0	0	0	0	0	0	0
TraesCS1B02G276100	0	0.52	1.703	1.569	0.950515	0.998764	0.955	1.002	5	0	95	19	675	181	52	20	0	0	0	0	0	0	0	0	0	0	0	0	0	0	0	0
TraesCS1B02G276200	0	1.352	2.898	3.365	1.96	2.10866	1.964	2.084	5	0	0	0	5	0	135	27	574	135	105	53	3	4	0	1	0	0	0	0	0	0	0	0
TraesCS1B02G276300	0	1.352	2.898	3.365	1.96	2.10866	1.964	2.084	5	0	0	0	5	0	135	27	574	135	105	53	3	4	0	1	0	0	0	0	0	0	0	0
TraesCS1B02G276400	0	0.57	2.49	2.595	1.45696	1.52138	1.491	1.574	5	0	17	3	185	44	453	115	163	55	4	3	0	0	0	0	0	0	0	0	0	0	0	0
TraesCS1B02G276500	0	0.392	1.528	1.606	0.907375	0.99955	0.912	1.013	5	0	117	19	690	186	15	15	0	0	0	0	0	0	0	0	0	0	0	0	0	0	0	0
TraesCS1B02G276700	0	0.189	1.887	2.161	0.959317	1.03722	0.953	1.0365	5	2	119	18	631	162	70	36	2	2	0	0	0	0	0	0	0	0	0	0	0	0	0	0
TraesCS1B02G276800	0	0.314	2.231	1.517	0.910747	1.0239	0.911	1.019	5	0	118	13	684	187	19	20	1	0	0	0	0	0	0	0	0	0	0	0	0	0	0	0
TraesCS1B02G276900	0	0.459	1.523	1.602	0.983089	1.0764	0.98	1.071	5	0	56	4	714	191	52	25	0	0	0	0	0	0	0	0	0	0	0	0	0	0	0	0
TraesCS1B02G277000	0.444	0.559	2.667	1.341	0.983932	0.999555	0.949	1.0085	0	0	18	7	780	211	5	2	21	0	3	0	0	0	0	0	0	0	0	0	0	0	0	0
TraesCS1B02G277100	0.437	0.725	3.057	3.104	1.53825	1.76976	1.741	1.9035	0	0	6	1	296	47	130	18	372	143	14	7	9	4	0	0	0	0	0	0	0	0	0	0
TraesCS1B02G277200	0.514	0.55	2.187	1.839	1.07676	1.11436	1.063	1.1035	0	0	8	2	721	173	96	44	2	1	0	0	0	0	0	0	0	0	0	0	0	0	0	0
TraesCS1B02G277300	0.36	0.336	1.438	1.232	0.914881	0.932209	0.917	0.9395	0	0	22	9	802	211	3	0	0	0	0	0	0	0	0	0	0	0	0	0	0	0	0	0
TraesCS1B02G277400	0.426	0.549	1.508	1.28	0.945805	0.898477	0.947	0.9095	0	0	15	8	810	211	2	1	0	0	0	0	0	0	0	0	0	0	0	0	0	0	0	0
TraesCS1B02G277500	0.48	0.504	1.536	1.215	0.953258	0.941968	0.956	0.945	0	0	5	4	820	216	2	0	0	0	0	0	0	0	0	0	0	0	0	0	0	0	0	0
TraesCS1B02G277600	0.57	0.206	2.254	1.557	1.10307	1.04711	1.083	1.0485	0	1	24	9	637	180	161	30	4	0	1	0	0	0	0	0	0	0	0	0	0	0	0	0
TraesCS1B02G277700	0.444	0.404	1.781	1.635	1.01374	0.979714	0.997	0.953	0	0	74	34	645	157	106	29	2	0	0	0	0	0	0	0	0	0	0	0	0	0	0	0
TraesCS1B02G277800	0.48	0.499	1.903	1.324	1.02356	0.953177	1.023	0.956	0	0	7	9	787	207	32	4	1	0	0	0	0	0	0	0	0	0	0	0	0	0	0	0
TraesCS1B02G277900	0.006	0.332	6.366	2.051	1.3298	1.16334	1.125	1.1745	1	0	11	3	645	152	127	62	1	3	0	0	1	0	0	0	0	0	1	0	7	0	33	0
TraesCS1B02G278000	0	0.362	2.103	1.181	0.81374	0.771405	0.749	0.758	2	0	413	108	371	112	30	0	11	0	0	0	0	0	0	0	0	0	0	0	0	0	0	0
TraesCS1B02G278100	0	0.574	1.548	1.355	0.986037	1.07779	0.985	1.094	1	0	18	4	789	201	19	15	0	0	0	0	0	0	0	0	0	0	0	0	0	0	0	0
TraesCS1B02G278200	0.331	0.687	1.287	1.261	0.908466	0.950477	0.908	0.9425	0	0	50	7	774	212	3	1	0	0	0	0	0	0	0	0	0	0	0	0	0	0	0	0
TraesCS1B02G278300	0.441	0.618	1.556	1.316	0.978075	0.970327	0.976	0.972	0	0	17	6	797	212	13	2	0	0	0	0	0	0	0	0	0	0	0	0	0	0	0	0
TraesCS1B02G278400	0.199	0.32	1.353	1.25	0.834104	0.843105	0.847	0.843	1	0	83	25	742	194	1	1	0	0	0	0	0	0	0	0	0	0	0	0	0	0	0	0
TraesCS1B02G278500	0.426	0.344	1.398	1.181	0.920927	0.927577	0.919	0.9355	0	0	39	22	784	198	4	0	0	0	0	0	0	0	0	0	0	0	0	0	0	0	0	0
TraesCS1B02G278600	0.424	0.527	1.368	1.096	0.854167	0.859568	0.85	0.859	0	0	46	14	780	206	1	0	0	0	0	0	0	0	0	0	0	0	0	0	0	0	0	0
TraesCS1B02G278700	0.285	0.199	1.674	1.567	0.944603	0.97065	0.939	0.9535	0	1	131	29	641	173	55	17	0	0	0	0	0	0	0	0	0	0	0	0	0	0	0	0
TraesCS1B02G278800	0.448	0.395	1.796	1.636	1.02348	1.08673	1.014	1.0835	0	0	74	12	646	155	106	53	1	0	0	0	0	0	0	0	0	0	0	0	0	0	0	0
TraesCS1B02G278900	0.262	0.464	1.65	1.633	0.902352	0.993191	0.9	1.001	0	0	151	28	647	167	29	25	0	0	0	0	0	0	0	0	0	0	0	0	0	0	0	0
TraesCS1B02G279000	0.545	0.393	1.439	1.394	0.979617	0.994245	0.973	0.983	0	0	17	5	796	210	14	5	0	0	0	0	0	0	0	0	0	0	0	0	0	0	0	0
TraesCS1B02G279100	0.544	0.64	1.562	1.355	1.02874	1.02314	1.02	1.0275	0	0	13	4	771	211	43	5	0	0	0	0	0	0	0	0	0	0	0	0	0	0	0	0
TraesCS1B02G279200	0.3	0.517	4.571	3.775	2.03674	2.09055	2.045	2.0775	0	0	60	2	89	9	145	52	203	76	177	61	95	13	41	6	13	1	4	0	0	0	0	0
TraesCS1B02G279300	0.389	0.376	1.223	1.131	0.823511	0.876927	0.817	0.882	0	0	150	16	677	204	0	0	0	0	0	0	0	0	0	0	0	0	0	0	0	0	0	0
TraesCS1B02G279400	0.412	0.426	1.581	1.458	0.954879	0.923618	0.954	0.9155	0	0	65	22	740	193	22	5	0	0	0	0	0	0	0	0	0	0	0	0	0	0	0	0
TraesCS1B02G279500	0.426	0.498	1.424	1.282	0.936486	0.942909	0.938	0.9445	0	0	25	5	800	214	2	1	0	0	0	0	0	0	0	0	0	0	0	0	0	0	0	0
TraesCS1B02G279600	0.313	0.534	1.548	1.348	0.92737	0.993777	0.929	0.993	0	0	10	3	812	215	5	2	0	0	0	0	0	0	0	0	0	0	0	0	0	0	0	0
TraesCS1B02G279700	0.421	0.474	1.456	1.364	0.910849	0.9696	0.914	0.971	0	0	45	4	780	215	2	1	0	0	0	0	0	0	0	0	0	0	0	0	0	0	0	0
TraesCS1B02G279800	0.456	0.41	1.719	1.512	0.983644	0.974973	0.973	0.9665	0	0	34	12	761	195	32	13	0	0	0	0	0	0	0	0	0	0	0	0	0	0	0	0
TraesCS1B02G279900	0.571	0.572	1.832	1.27	1.06827	1.0282	1.073	1.0395	0	0	2	3	813	212	11	5	1	0	0	0	0	0	0	0	0	0	0	0	0	0	0	0
TraesCS1B02G280000	0.444	0.694	1.514	1.434	0.984502	1.0124	0.98	1.009	0	0	9	3	808	214	10	3	0	0	0	0	0	0	0	0	0	0	0	0	0	0	0	0
TraesCS1B02G280100	0.03	0.373	1.565	1.364	0.990809	0.971336	0.992	0.996	3	0	3	9	818	209	3	2	0	0	0	0	0	0	0	0	0	0	0	0	0	0	0	0
TraesCS1B02G280200	0.03	0.664	3.416	3.053	2.06348	2.06865	2.051	2.0705	3	0	0	1	2	2	92	42	520	108	200	55	8	12	2	0	0	0	0	0	0	0	0	0
TraesCS1B02G280300	0.035	0.725	3.517	3.241	2.08519	2.10948	2.093	2.1275	3	0	0	1	2	3	68	21	550	119	192	75	9	1	3	0	0	0	0	0	0	0	0	0
TraesCS1B02G280400	0.497	0.589	1.549	1.683	0.95512	1.03633	0.955	1.021	0	0	20	4	796	199	11	17	0	0	0	0	0	0	0	0	0	0	0	0	0	0	0	0
TraesCS1B02G280500	0.415	0.473	1.596	1.532	0.918857	0.9558	0.907	0.949	0	0	134	29	657	181	36	10	0	0	0	0	0	0	0	0	0	0	0	0	0	0	0	0
TraesCS1B02G280600	0.441	0.468	1.523	1.423	0.922047	0.980864	0.943	0.987	0	0	105	7	710	208	12	5	0	0	0	0	0	0	0	0	0	0	0	0	0	0	0	0
TraesCS1B02G280700	0.451	0.644	1.461	1.167	0.947704	0.919986	0.947	0.917	0	0	14	6	810	214	3	0	0	0	0	0	0	0	0	0	0	0	0	0	0	0	0	0
TraesCS1B02G280800	0.345	0.47	1.524	1.414	1.0079	0.994027	1.006	0.9885	0	0	9	3	798	211	20	6	0	0	0	0	0	0	0	0	0	0	0	0	0	0	0	0
TraesCS1B02G280900	0.333	0.519	1.337	1.13	0.853219	0.894955	0.857	0.8915	0	0	44	5	782	215	1	0	0	0	0	0	0	0	0	0	0	0	0	0	0	0	0	0
TraesCS1B02G281000	0.485	0.538	1.93	1.243	0.983433	0.967327	0.97	0.9675	0	0	13	10	787	210	24	0	3	0	0	0	0	0	0	0	0	0	0	0	0	0	0	0
TraesCS1B02G281100	0.443	0.654	1.451	1.248	0.944268	0.954477	0.942	0.9595	0	0	12	5	813	215	2	0	0	0	0	0	0	0	0	0	0	0	0	0	0	0	0	0
TraesCS1B02G281200	0.411	0.254	1.569	1.577	0.956701	1.03473	0.951	1.0375	0	0	56	8	754	200	17	12	0	0	0	0	0	0	0	0	0	0	0	0	0	0	0	0
TraesCS1B02G281400	0.415	0.624	1.563	1.354	0.928317	0.983782	0.921	0.9785	0	0	77	9	733	207	17	4	0	0	0	0	0	0	0	0	0	0	0	0	0	0	0	0
TraesCS1B02G281500	0.001	0.028	2.51	2.278	1.19862	1.36813	1.258	1.4665	43	3	68	10	299	56	363	131	52	18	2	2	0	0	0	0	0	0	0	0	0	0	0	0
TraesCS1B02G281600	0.442	0.341	1.868	1.832	1.04669	1.06584	1.043	1.073	0	0	15	6	735	190	75	23	2	1	0	0	0	0	0	0	0	0	0	0	0	0	0	0
TraesCS1B02G281700	0.233	0.053	1.639	1.719	0.813868	0.810827	0.792	0.7855	2	3	341	84	451	122	33	11	0	0	0	0	0	0	0	0	0	0	0	0	0	0	0	0
TraesCS1B02G281800	0.462	0.525	2.446	1.686	1.12125	1.17337	1.118	1.1785	0	0	12	5	653	134	160	81	1	0	1	0	0	0	0	0	0	0	0	0	0	0	0	0
TraesCS1B02G281900	0.437	0.505	2.264	2.362	1.12396	1.0372	1.122	0.9855	0	0	30	24	580	165	211	21	5	8	1	2	0	0	0	0	0	0	0	0	0	0	0	0
TraesCS1B02G282000	0.471	0.414	1.895	1.42	1.09073	1.00358	1.082	0.9975	0	0	7	12	711	195	107	13	2	0	0	0	0	0	0	0	0	0	0	0	0	0	0	0
TraesCS1B02G282100	0.454	0.504	1.544	1.324	0.967445	0.938877	0.958	0.939	0	0	14	7	796	211	17	2	0	0	0	0	0	0	0	0	0	0	0	0	0	0	0	0
TraesCS1B02G282200	0.424	0.522	1.37	1.363	0.937562	0.991295	0.938	0.993	0	0	12	3	812	216	3	1	0	0	0	0	0	0	0	0	0	0	0	0	0	0	0	0
TraesCS1B02G282300	0.477	0.426	1.402	1.63	0.945169	1.05073	0.944	1.0455	0	0	30	4	793	203	4	13	0	0	0	0	0	0	0	0	0	0	0	0	0	0	0	0
TraesCS1B02G282400	0.357	0.481	1.522	1.64	0.986843	1.09246	0.989	1.087	0	0	14	4	809	197	4	19	0	0	0	0	0	0	0	0	0	0	0	0	0	0	0	0
TraesCS1B02G282500	0.438	0.276	1.46	1.161	0.950466	0.939177	0.951	0.945	0	0	9	8	816	212	2	0	0	0	0	0	0	0	0	0	0	0	0	0	0	0	0	0
TraesCS1B02G282600	0	0.257	1.71	1.427	1.02466	0.890855	1.035	0.8825	20	0	35	56	669	157	103	7	0	0	0	0	0	0	0	0	0	0	0	0	0	0	0	0
TraesCS1B02G282700	0.361	0.525	1.423	1.45	0.886493	0.975595	0.887	0.975	0	0	95	13	730	200	2	7	0	0	0	0	0	0	0	0	0	0	0	0	0	0	0	0
TraesCS1B02G282800	0.388	0.506	1.261	1.258	0.902606	0.899555	0.905	0.896	0	0	32	13	792	206	3	1	0	0	0	0	0	0	0	0	0	0	0	0	0	0	0	0
TraesCS1B02G282900	0.294	0.232	1.284	1.15	0.819253	0.797218	0.821	0.798	0	1	178	70	648	149	1	0	0	0	0	0	0	0	0	0	0	0	0	0	0	0	0	0
TraesCS1B02G283000	0.26	0.233	1.423	1.372	0.92953	0.960773	0.929	0.9615	0	1	56	9	767	206	4	4	0	0	0	0	0	0	0	0	0	0	0	0	0	0	0	0
TraesCS1B02G283100	0.468	0.309	1.56	1.303	0.955595	0.936486	0.957	0.9385	0	0	26	14	792	203	9	3	0	0	0	0	0	0	0	0	0	0	0	0	0	0	0	0
TraesCS1B02G283200	0.467	0.523	1.616	1.696	1.03509	1.07214	1.021	1.0555	0	0	5	1	768	195	54	24	0	0	0	0	0	0	0	0	0	0	0	0	0	0	0	0
TraesCS1B02G283300	0.432	0.333	1.476	1.418	1.01188	0.997718	1.009	1	0	0	18	4	780	210	29	6	0	0	0	0	0	0	0	0	0	0	0	0	0	0	0	0
TraesCS1B02G283400	0.463	0.382	1.675	1.705	1.05226	1.06255	1.047	1.0595	0	0	2	4	787	193	38	23	0	0	0	0	0	0	0	0	0	0	0	0	0	0	0	0
TraesCS1B02G283500	0.314	0.424	1.179	1.303	0.790114	0.8114	0.787	0.81	0	0	293	77	534	142	0	1	0	0	0	0	0	0	0	0	0	0	0	0	0	0	0	0
TraesCS1B02G283600	0.578	0.548	1.67	1.221	1.03953	0.980664	1.034	0.979	0	0	3	7	801	213	23	0	0	0	0	0	0	0	0	0	0	0	0	0	0	0	0	0
TraesCS1B02G283700	0.249	0.746	2.095	2.063	1.27673	1.16167	1.267	1.1525	1	0	2	1	390	145	418	73	16	1	0	0	0	0	0	0	0	0	0	0	0	0	0	0
TraesCS1B02G283800	0.116	0.82	1.588	1.625	1.06099	1.19107	1.052	1.1895	1	0	6	0	740	145	80	75	0	0	0	0	0	0	0	0	0	0	0	0	0	0	0	0
TraesCS1B02G283900	0.352	0.671	1.442	1.316	0.938534	0.954295	0.935	0.952	0	0	41	14	780	203	6	3	0	0	0	0	0	0	0	0	0	0	0	0	0	0	0	0
TraesCS1B02G284000	0.472	0.533	2.257	2.993	1.11361	1.17561	1.103	1.1445	0	0	21	4	616	144	187	63	2	8	1	0	0	1	0	0	0	0	0	0	0	0	0	0
TraesCS1B02G284100	0.622	0.681	1.679	1.546	1.07072	1.15773	1.067	1.158	0	0	6	1	738	167	83	52	0	0	0	0	0	0	0	0	0	0	0	0	0	0	0	0
TraesCS1B02G284200	0.38	0.181	1.72	1.462	0.950683	0.972809	0.942	0.977	0	1	58	11	750	199	19	9	0	0	0	0	0	0	0	0	0	0	0	0	0	0	0	0
TraesCS1B02G284300	0.508	0.621	2.042	1.417	1.04925	1.03761	1.038	1.0315	0	0	16	7	723	184	87	29	1	0	0	0	0	0	0	0	0	0	0	0	0	0	0	0
TraesCS1B02G284400	0.393	0.435	1.117	1.075	0.719877	0.720014	0.715	0.7185	0	0	533	142	294	78	0	0	0	0	0	0	0	0	0	0	0	0	0	0	0	0	0	0
TraesCS1B02G284500	0.484	0.475	1.419	1.238	0.900979	0.919568	0.903	0.924	0	0	32	12	793	208	2	0	0	0	0	0	0	0	0	0	0	0	0	0	0	0	0	0
TraesCS1B02G284600	0.358	0.731	1.459	1.247	0.93877	0.990718	0.941	0.9935	0	0	10	1	815	219	2	0	0	0	0	0	0	0	0	0	0	0	0	0	0	0	0	0
TraesCS1B02G284700	0.414	0.508	2.222	1.749	1.00908	0.9981	1.001	0.985	0	0	60	27	675	164	89	29	3	0	0	0	0	0	0	0	0	0	0	0	0	0	0	0
TraesCS1B02G284800	0.695	0.786	2.847	1.956	1.28648	1.38927	1.265	1.392	0	0	2	0	391	59	388	147	43	14	2	0	1	0	0	0	0	0	0	0	0	0	0	0
TraesCS1B02G284900	0.449	0.563	1.682	1.788	1.07731	1.09437	1.072	1.1015	0	0	31	5	651	184	145	30	0	1	0	0	0	0	0	0	0	0	0	0	0	0	0	0
TraesCS1B02G285000	0.324	0.582	1.685	1.605	0.93294	1.02819	0.926	1.0235	0	0	81	6	729	198	17	16	0	0	0	0	0	0	0	0	0	0	0	0	0	0	0	0
TraesCS1B02G285100	0.564	0.67	1.719	1.524	1.07393	1.10505	1.067	1.092	0	0	9	3	706	180	112	37	0	0	0	0	0	0	0	0	0	0	0	0	0	0	0	0
TraesCS1B02G285200	0.029	0.418	1.94	1.463	0.980486	1.03054	0.969	1.037	1	0	39	7	747	202	39	11	1	0	0	0	0	0	0	0	0	0	0	0	0	0	0	0
TraesCS1B02G285300	0.4	0.618	1.482	1.211	0.926612	0.985059	0.924	0.996	0	0	11	4	813	216	3	0	0	0	0	0	0	0	0	0	0	0	0	0	0	0	0	0
TraesCS1B02G285400	0	0.701	1.732	1.793	1.00927	1.07984	1.008	1.0765	1	0	11	2	794	194	21	23	0	1	0	0	0	0	0	0	0	0	0	0	0	0	0	0
TraesCS1B02G285500	0.258	0.267	1.13	0.866	0.554774	0.558845	0.553	0.564	0	0	791	213	36	7	0	0	0	0	0	0	0	0	0	0	0	0	0	0	0	0	0	0
TraesCS1B02G285600	0.495	0.407	1.521	1.141	0.970428	0.956073	0.968	0.9615	0	0	3	5	821	215	3	0	0	0	0	0	0	0	0	0	0	0	0	0	0	0	0	0
TraesCS1B02G285700	0.457	0.657	1.386	1.466	0.927875	1.01709	0.926	1.012	0	0	10	3	814	210	3	7	0	0	0	0	0	0	0	0	0	0	0	0	0	0	0	0
TraesCS1B02G285800	0.456	0.651	1.394	1.091	0.855614	0.883582	0.854	0.8885	0	0	31	11	793	209	3	0	0	0	0	0	0	0	0	0	0	0	0	0	0	0	0	0
TraesCS1B02G285900	0.526	0.694	1.621	1.56	0.949904	1.04001	0.933	1.0285	0	0	19	2	796	204	12	14	0	0	0	0	0	0	0	0	0	0	0	0	0	0	0	0
TraesCS1B02G286000	0.3	0.56	1.343	1.352	0.906135	0.954859	0.904	0.9445	0	0	32	7	793	211	2	2	0	0	0	0	0	0	0	0	0	0	0	0	0	0	0	0
TraesCS1B02G286100	0.209	0.475	1.551	1.289	0.930451	0.959509	0.932	0.9695	1	0	24	10	799	209	3	1	0	0	0	0	0	0	0	0	0	0	0	0	0	0	0	0
TraesCS1B02G286200	0.718	0.72	1.389	1.167	1.0007	0.998768	1.017	1.0075	0	0	1	1	823	219	3	0	0	0	0	0	0	0	0	0	0	0	0	0	0	0	0	0
TraesCS1B02G286300	0.603	0.55	2.05	1.583	1.10443	1.09115	1.095	1.082	0	0	4	3	693	185	129	32	1	0	0	0	0	0	0	0	0	0	0	0	0	0	0	0
TraesCS1B02G286400	0.452	0.462	1.705	1.531	1.04096	0.983314	1.04	0.993	0	0	47	19	665	189	115	12	0	0	0	0	0	0	0	0	0	0	0	0	0	0	0	0
TraesCS1B02G286500	0.364	0.42	1.434	1.431	0.955623	0.987768	0.954	0.997	0	0	40	6	781	212	6	2	0	0	0	0	0	0	0	0	0	0	0	0	0	0	0	0
TraesCS1B02G286600	0.393	0.528	1.437	1.271	0.88543	0.925891	0.878	0.92	0	0	65	14	760	204	2	2	0	0	0	0	0	0	0	0	0	0	0	0	0	0	0	0
TraesCS1B02G286700	0	0.613	1.695	1.404	1.0661	1.12539	1.07	1.132	6	0	6	3	739	196	76	21	0	0	0	0	0	0	0	0	0	0	0	0	0	0	0	0
TraesCS1B02G286800	0.034	0.395	1.565	1.423	0.977058	1.02507	0.978	1.0285	6	0	30	6	770	203	21	11	0	0	0	0	0	0	0	0	0	0	0	0	0	0	0	0
TraesCS1B02G286900	0.306	0.603	1.41	1.228	0.941877	0.997227	0.944	0.9915	0	0	10	3	814	217	3	0	0	0	0	0	0	0	0	0	0	0	0	0	0	0	0	0
TraesCS1B02G287000	0.36	0.358	1.294	1.275	0.926166	0.981759	0.926	0.994	0	0	12	5	811	214	4	1	0	0	0	0	0	0	0	0	0	0	0	0	0	0	0	0
TraesCS1B02G287100	0.353	0.244	1.342	1.108	0.858885	0.875882	0.851	0.876	0	1	67	8	757	211	3	0	0	0	0	0	0	0	0	0	0	0	0	0	0	0	0	0
TraesCS1B02G287200	0.293	0.483	1.849	1.41	0.973819	0.905186	0.967	0.9015	0	0	78	50	691	160	57	10	1	0	0	0	0	0	0	0	0	0	0	0	0	0	0	0
TraesCS1B02G287300	0.497	0.775	3.073	2.963	1.01057	1.05127	0.999	1.051	0	0	4	0	807	215	14	4	0	0	0	0	2	1	0	0	0	0	0	0	0	0	0	0
TraesCS1B02G287400	0.387	0.399	1.688	1.665	1.00581	0.914023	1.005	0.9095	0	0	33	47	747	165	47	8	0	0	0	0	0	0	0	0	0	0	0	0	0	0	0	0
TraesCS1B02G287500	0.578	0.518	1.619	1.517	1.01387	0.985173	1.008	0.999	0	0	17	13	780	201	30	6	0	0	0	0	0	0	0	0	0	0	0	0	0	0	0	0
TraesCS1B02G287600	0.164	0.415	1.894	2.202	1.09069	1.14769	1.083	1.1285	2	0	34	9	609	147	177	57	5	7	0	0	0	0	0	0	0	0	0	0	0	0	0	0
TraesCS1B02G287700	0	0	1.676	1.316	0.9934	0.930714	0.997	0.958	5	8	22	10	767	197	33	5	0	0	0	0	0	0	0	0	0	0	0	0	0	0	0	0
TraesCS1B02G287800	0.331	0.385	2.161	1.741	1.08309	1.05129	1.071	1.051	0	0	13	8	703	187	109	25	2	0	0	0	0	0	0	0	0	0	0	0	0	0	0	0
TraesCS1B02G287900	0.91	0.767	1.773	1.53	1.354	1.25873	1.35	1.274	0	0	0	0	64	99	761	121	2	0	0	0	0	0	0	0	0	0	0	0	0	0	0	0
TraesCS1B02G288000	0.009	0.661	1.888	1.185	0.901242	0.941959	0.899	0.9445	4	0	19	7	801	213	2	0	1	0	0	0	0	0	0	0	0	0	0	0	0	0	0	0
TraesCS1B02G288100	0	0.504	1.578	1.395	0.977256	1.03065	0.974	1.028	4	0	3	4	816	214	4	2	0	0	0	0	0	0	0	0	0	0	0	0	0	0	0	0
TraesCS1B02G288200	0.362	0.421	1.879	1.356	0.986667	0.955495	0.978	0.9685	0	0	30	20	765	194	31	6	1	0	0	0	0	0	0	0	0	0	0	0	0	0	0	0
TraesCS1B02G288300	0.447	0.605	1.384	1.324	0.934976	0.953355	0.932	0.9535	0	0	13	5	810	214	4	1	0	0	0	0	0	0	0	0	0	0	0	0	0	0	0	0
TraesCS1B02G288400	0.366	0.494	2.01	1.559	0.964792	0.934436	0.954	0.928	0	0	107	33	646	179	73	8	1	0	0	0	0	0	0	0	0	0	0	0	0	0	0	0
TraesCS1B02G288500	0.517	0.381	1.648	1.343	1.03843	1.01947	1.034	1.023	0	0	8	6	772	202	47	12	0	0	0	0	0	0	0	0	0	0	0	0	0	0	0	0
TraesCS1B02G288600	0.514	0.292	1.483	1.402	0.968837	1.02527	0.966	1.024	0	0	13	3	808	211	6	6	0	0	0	0	0	0	0	0	0	0	0	0	0	0	0	0
TraesCS1B02G288700	0.354	0.602	1.291	1.035	0.85808	0.877427	0.86	0.881	0	0	47	9	779	211	1	0	0	0	0	0	0	0	0	0	0	0	0	0	0	0	0	0
TraesCS1B02G288800	0.547	0.367	1.436	1.231	0.955135	0.957955	0.953	0.9665	0	0	7	4	816	216	4	0	0	0	0	0	0	0	0	0	0	0	0	0	0	0	0	0
TraesCS1B02G288900	0.332	0.582	1.586	1.303	0.95247	0.929745	0.961	0.94	0	0	101	17	702	202	24	1	0	0	0	0	0	0	0	0	0	0	0	0	0	0	0	0
TraesCS1B02G289000	0.694	0.727	2.305	2.079	1.29348	1.44047	1.257	1.4535	0	0	5	1	394	48	383	149	43	22	2	0	0	0	0	0	0	0	0	0	0	0	0	0
TraesCS1B02G289100	0.159	0.156	1.416	1.264	0.863742	0.979141	0.937	0.9995	74	6	24	2	726	211	3	1	0	0	0	0	0	0	0	0	0	0	0	0	0	0	0	0
TraesCS1B02G289200	0.365	0.352	1.361	0.964	0.803421	0.781745	0.798	0.7855	0	0	214	63	612	157	1	0	0	0	0	0	0	0	0	0	0	0	0	0	0	0	0	0
TraesCS1B02G289300	0.434	0.35	1.392	1.225	0.895977	0.903805	0.899	0.8965	0	0	42	7	783	213	2	0	0	0	0	0	0	0	0	0	0	0	0	0	0	0	0	0
TraesCS1B02G289400	0.327	0.374	1.661	1.756	0.897109	0.948577	0.875	0.947	0	0	200	43	560	157	67	19	0	1	0	0	0	0	0	0	0	0	0	0	0	0	0	0
TraesCS1B02G289500	0.485	0.374	1.64	1.417	0.991231	0.986036	0.984	0.97	0	0	15	4	791	209	21	7	0	0	0	0	0	0	0	0	0	0	0	0	0	0	0	0
TraesCS1B02G289600	0.36	0.394	1.502	1.479	0.888015	1.01055	0.964	1.007	0	0	191	30	569	141	67	49	0	0	0	0	0	0	0	0	0	0	0	0	0	0	0	0
TraesCS1B02G289700	0.337	0.667	1.405	1.347	0.936282	0.986209	0.941	0.988	0	0	26	3	797	212	4	5	0	0	0	0	0	0	0	0	0	0	0	0	0	0	0	0
TraesCS1B02G289800	0.484	0.532	1.482	1.314	0.911291	0.954064	0.912	0.95	0	0	46	7	777	211	4	2	0	0	0	0	0	0	0	0	0	0	0	0	0	0	0	0
TraesCS1B02G289900	0.415	0.435	1.483	1.289	0.981522	1.00815	0.982	1.0105	0	0	9	3	807	212	11	5	0	0	0	0	0	0	0	0	0	0	0	0	0	0	0	0
TraesCS1B02G290000	0.489	0.496	1.538	1.376	0.91792	1.01094	0.92	1.008	0	0	43	4	781	210	3	6	0	0	0	0	0	0	0	0	0	0	0	0	0	0	0	0
TraesCS1B02G290100	0.259	0.408	1.669	1.377	0.953495	0.982527	0.958	1.003	0	0	56	10	759	206	12	4	0	0	0	0	0	0	0	0	0	0	0	0	0	0	0	0
TraesCS1B02G290200	0.479	0.806	1.675	1.591	0.963001	1.05837	0.956	1.0525	0	0	3	0	820	212	4	8	0	0	0	0	0	0	0	0	0	0	0	0	0	0	0	0
TraesCS1B02G290300	0.002	0.618	1.467	1.392	0.946728	0.923641	0.962	0.9215	14	0	12	7	798	212	3	1	0	0	0	0	0	0	0	0	0	0	0	0	0	0	0	0
TraesCS1B02G290400	0.389	0.485	1.728	1.361	0.949659	0.999395	0.948	0.9955	0	0	50	6	758	205	19	9	0	0	0	0	0	0	0	0	0	0	0	0	0	0	0	0
TraesCS1B02G290500	0.528	0.4	1.815	1.454	0.97588	0.993291	0.971	0.986	0	0	17	11	798	204	11	5	1	0	0	0	0	0	0	0	0	0	0	0	0	0	0	0
TraesCS1B02G290600	0.318	0.481	1.39	1.221	0.918593	0.958023	0.921	0.9635	0	0	13	3	811	217	3	0	0	0	0	0	0	0	0	0	0	0	0	0	0	0	0	0
TraesCS1B02G290700	0.457	0.6	1.615	1.662	0.92894	0.996655	0.93	0.9935	0	0	15	4	808	211	4	5	0	0	0	0	0	0	0	0	0	0	0	0	0	0	0	0
TraesCS1B02G290800	0.44	0.508	1.505	1.398	0.953715	0.995209	0.955	1.004	0	0	13	5	811	213	3	2	0	0	0	0	0	0	0	0	0	0	0	0	0	0	0	0
TraesCS1B02G290900	0.427	0.469	1.529	1.266	0.914904	0.955114	0.916	0.966	0	0	31	9	793	210	3	1	0	0	0	0	0	0	0	0	0	0	0	0	0	0	0	0
TraesCS1B02G291000	0.334	0.373	1.79	1.296	0.922815	0.907786	0.911	0.91	0	0	95	26	707	191	24	3	1	0	0	0	0	0	0	0	0	0	0	0	0	0	0	0
TraesCS1B02G291100	0.236	0.461	1.535	1.334	0.934381	0.938927	0.962	0.958	1	0	120	28	700	190	6	2	0	0	0	0	0	0	0	0	0	0	0	0	0	0	0	0
TraesCS1B02G291200	0.341	0.242	1.621	1.295	0.914896	0.925032	0.962	0.9675	0	1	128	30	694	187	5	2	0	0	0	0	0	0	0	0	0	0	0	0	0	0	0	0
TraesCS1B02G291300	0.377	0.663	1.357	1.138	0.890139	0.892405	0.89	0.893	0	0	34	15	790	205	3	0	0	0	0	0	0	0	0	0	0	0	0	0	0	0	0	0
TraesCS1B02G291400	0.697	0.703	1.641	1.302	1.06004	1.00389	1.043	0.995	0	0	2	2	761	215	64	3	0	0	0	0	0	0	0	0	0	0	0	0	0	0	0	0
TraesCS1B02G291500	0.531	0.361	1.725	1.567	0.96983	1.0121	0.97	1.0075	0	0	36	8	777	199	14	13	0	0	0	0	0	0	0	0	0	0	0	0	0	0	0	0
TraesCS1B02G291600	0.525	0.519	1.612	1.267	0.940051	0.926259	0.941	0.918	0	0	47	12	776	207	4	1	0	0	0	0	0	0	0	0	0	0	0	0	0	0	0	0
TraesCS1B02G291700	0.374	0.367	1.638	1.648	0.996538	1.02024	0.987	1.0095	0	0	62	16	697	175	68	29	0	0	0	0	0	0	0	0	0	0	0	0	0	0	0	0
TraesCS1B02G291800	0.168	0.285	2.168	1.66	1.08354	1.04875	1.076	1.0545	1	0	65	20	569	157	190	43	2	0	0	0	0	0	0	0	0	0	0	0	0	0	0	0
TraesCS1B02G291900	0.403	0.48	1.465	1.396	0.934867	0.9139	0.934	0.9205	0	0	15	10	809	209	3	1	0	0	0	0	0	0	0	0	0	0	0	0	0	0	0	0
TraesCS1B02G292000	0.515	0.573	1.77	1.758	0.973312	1.1394	0.925	1.166	0	0	71	11	656	118	99	90	1	1	0	0	0	0	0	0	0	0	0	0	0	0	0	0
TraesCS1B02G292100	0.554	0.85	3.867	3.04	1.91417	2.26	2.096	2.3165	0	0	17	0	180	10	58	8	285	74	251	118	30	10	5	0	1	0	0	0	0	0	0	0
TraesCS1B02G292200	0.508	0.557	2.461	1.346	1.05691	0.99095	1.039	0.996	0	0	4	6	772	208	45	6	5	0	1	0	0	0	0	0	0	0	0	0	0	0	0	0
TraesCS1B02G292300	0.507	0.685	1.472	1.264	0.918816	0.953309	0.921	0.956	0	0	29	5	795	214	3	1	0	0	0	0	0	0	0	0	0	0	0	0	0	0	0	0
TraesCS1B02G292400	0.175	0.496	1.779	1.573	0.959717	0.982141	0.963	0.984	1	0	34	9	778	204	13	7	1	0	0	0	0	0	0	0	0	0	0	0	0	0	0	0
TraesCS1B02G292500	0.05	0.221	1.722	1.909	0.87201	0.953409	0.869	0.961	11	1	261	47	488	142	67	29	0	1	0	0	0	0	0	0	0	0	0	0	0	0	0	0
TraesCS1B02G292600	0.517	0.54	1.823	1.378	1.05818	0.99905	1.056	0.9885	0	0	18	10	741	197	67	13	1	0	0	0	0	0	0	0	0	0	0	0	0	0	0	0
TraesCS1B02G292700	0.318	0.537	2.317	2.899	1.19728	1.23047	1.114	1.132	0	0	41	5	466	141	268	51	51	21	1	1	0	1	0	0	0	0	0	0	0	0	0	0
TraesCS1B02G292800	0.426	0.638	1.43	1.49	0.896253	0.984009	0.897	0.984	0	0	32	8	793	210	2	2	0	0	0	0	0	0	0	0	0	0	0	0	0	0	0	0
TraesCS1B02G292900	0.465	0.516	2.226	1.761	0.972582	0.999409	0.963	0.997	0	0	21	5	779	208	22	6	5	1	0	0	0	0	0	0	0	0	0	0	0	0	0	0
TraesCS1B02G293000	0.418	0.493	1.838	1.271	0.910502	0.924982	0.906	0.9255	0	0	10	11	812	208	4	1	1	0	0	0	0	0	0	0	0	0	0	0	0	0	0	0
TraesCS1B02G293100	0.029	0.03	2.021	1.413	1.01104	1.0084	1.005	1.004	1	3	6	3	793	204	24	10	3	0	0	0	0	0	0	0	0	0	0	0	0	0	0	0
TraesCS1B02G293300	0.266	0.518	1.377	1.348	0.882421	0.926509	0.886	0.933	0	0	25	5	800	214	2	1	0	0	0	0	0	0	0	0	0	0	0	0	0	0	0	0
TraesCS1B02G293400	0.352	0.291	1.922	1.75	1.06204	1.13827	1.062	1.1565	0	0	46	7	637	151	143	61	1	1	0	0	0	0	0	0	0	0	0	0	0	0	0	0
TraesCS1B02G293500	0.379	0.44	3.644	1.251	0.991878	0.984314	0.956	0.9785	0	0	10	2	784	217	11	1	17	0	4	0	0	0	1	0	0	0	0	0	0	0	0	0
TraesCS1B02G293700	0	0.371	1.267	1.149	0.817345	0.81395	0.819	0.8205	1	0	88	44	737	176	1	0	0	0	0	0	0	0	0	0	0	0	0	0	0	0	0	0
TraesCS1B02G293800	0.016	0.239	1.754	1.917	1.0273	0.92365	1.022	0.924	1	1	30	47	713	154	82	17	1	1	0	0	0	0	0	0	0	0	0	0	0	0	0	0
TraesCS1B02G293900	0.01	0.616	1.432	1.378	0.920007	0.970286	0.923	0.961	1	0	13	3	810	216	3	1	0	0	0	0	0	0	0	0	0	0	0	0	0	0	0	0
TraesCS1B02G294000	0	0.627	1.562	1.384	0.965929	0.968568	0.966	0.972	1	0	27	7	790	209	9	4	0	0	0	0	0	0	0	0	0	0	0	0	0	0	0	0
TraesCS1B02G294100	0	0.007	1.912	1.979	0.834967	0.698705	0.935	0.756	207	77	68	32	377	70	163	37	12	4	0	0	0	0	0	0	0	0	0	0	0	0	0	0
TraesCS1B02G294200	0.39	0.636	1.383	1.316	0.942378	0.977	0.941	0.979	0	0	26	6	798	212	3	2	0	0	0	0	0	0	0	0	0	0	0	0	0	0	0	0
TraesCS1B02G294300	0.443	0.401	1.513	1.214	0.944386	0.964127	0.942	0.9645	0	0	10	6	813	214	4	0	0	0	0	0	0	0	0	0	0	0	0	0	0	0	0	0
TraesCS1B02G294400	0.372	0.527	1.468	1.189	0.924128	0.892259	0.929	0.8925	0	0	27	10	797	210	3	0	0	0	0	0	0	0	0	0	0	0	0	0	0	0	0	0
TraesCS1B02G294500	0.342	0.331	1.827	1.832	0.982832	0.887491	0.965	0.844	0	0	125	64	600	138	100	17	2	1	0	0	0	0	0	0	0	0	0	0	0	0	0	0
TraesCS1B02G294600	0.349	0.312	1.404	1.282	0.8251	0.804518	0.885	0.816	0	0	251	106	572	108	4	6	0	0	0	0	0	0	0	0	0	0	0	0	0	0	0	0
TraesCS1B02G294700	0.425	0.471	1.551	1.419	0.927889	0.998686	0.93	1	0	0	65	4	756	213	6	3	0	0	0	0	0	0	0	0	0	0	0	0	0	0	0	0
TraesCS1B02G294800	0.369	0.541	1.504	1.617	0.917161	0.939695	0.917	0.941	0	0	38	8	782	211	7	1	0	0	0	0	0	0	0	0	0	0	0	0	0	0	0	0
TraesCS1B02G294900	0.067	0.188	1.679	1.314	0.994444	0.990795	1.014	0.9945	14	1	5	1	798	217	10	1	0	0	0	0	0	0	0	0	0	0	0	0	0	0	0	0
TraesCS1B02G295000	0.03	0.182	1.401	1.223	0.909541	0.928423	0.917	0.9355	14	1	35	10	775	209	3	0	0	0	0	0	0	0	0	0	0	0	0	0	0	0	0	0
TraesCS1B02G295100	0.437	0.804	2.151	1.488	0.99231	1.04228	0.962	1.0235	0	0	4	0	765	198	57	22	1	0	0	0	0	0	0	0	0	0	0	0	0	0	0	0
TraesCS1B02G295200	0.488	0.773	1.569	1.72	0.976346	0.982095	0.976	0.9775	0	0	2	0	822	219	3	1	0	0	0	0	0	0	0	0	0	0	0	0	0	0	0	0
TraesCS1B02G295300	0.449	0.833	1.458	1.222	0.934631	0.994718	0.934	0.997	0	0	2	0	822	220	3	0	0	0	0	0	0	0	0	0	0	0	0	0	0	0	0	0
TraesCS1B02G295400	0.457	0.288	1.85	2.051	0.93262	1.00603	0.921	0.9965	0	0	135	30	639	167	52	20	1	3	0	0	0	0	0	0	0	0	0	0	0	0	0	0
TraesCS1B02G295500	0.474	0.515	1.507	1.348	0.96593	0.9877	0.967	0.9905	0	0	17	6	802	210	8	4	0	0	0	0	0	0	0	0	0	0	0	0	0	0	0	0
TraesCS1B02G295600	0.48	0.609	1.564	1.099	0.920798	0.89725	0.919	0.89	0	0	28	10	795	210	4	0	0	0	0	0	0	0	0	0	0	0	0	0	0	0	0	0
TraesCS1B02G295700	0.396	0.568	1.409	1.22	0.921411	0.910382	0.922	0.918	0	0	49	18	775	202	3	0	0	0	0	0	0	0	0	0	0	0	0	0	0	0	0	0
TraesCS1B02G295800	0.55	0.621	1.66	1.5	1.01581	1.01368	1.009	1.016	0	0	23	8	756	198	48	14	0	0	0	0	0	0	0	0	0	0	0	0	0	0	0	0
TraesCS1B02G295900	0.495	0.569	1.777	2.378	1.04324	1.07722	1.039	1.069	0	0	15	5	736	186	75	26	1	2	0	1	0	0	0	0	0	0	0	0	0	0	0	0
TraesCS1B02G296000	0.434	0.391	1.745	1.852	1.06402	1.10768	1.058	1.0995	0	0	16	4	706	172	105	43	0	1	0	0	0	0	0	0	0	0	0	0	0	0	0	0
TraesCS1B02G296100	0.508	0.326	1.449	1.474	0.970885	0.962209	0.961	0.9575	0	0	28	11	778	204	21	5	0	0	0	0	0	0	0	0	0	0	0	0	0	0	0	0
TraesCS1B02G296200	0.471	0.559	1.85	1.454	0.970501	1.0581	0.964	1.0635	0	0	62	10	725	179	39	31	1	0	0	0	0	0	0	0	0	0	0	0	0	0	0	0
TraesCS1B02G296300	0.339	0.511	2.034	1.589	0.995351	0.986027	0.982	0.989	0	0	95	36	642	152	87	32	3	0	0	0	0	0	0	0	0	0	0	0	0	0	0	0
TraesCS1B02G296400	0.449	0.568	2.449	1.687	1.04497	1.02142	1.035	1.0095	0	0	58	22	646	164	120	34	1	0	2	0	0	0	0	0	0	0	0	0	0	0	0	0
TraesCS1B02G296500	0.529	0.546	1.503	1.327	0.956605	0.974368	0.956	0.974	0	0	8	3	816	212	3	5	0	0	0	0	0	0	0	0	0	0	0	0	0	0	0	0
TraesCS1B02G296600	0.443	0.537	1.514	1.657	0.906513	0.967786	0.901	0.97	0	0	93	15	718	198	16	7	0	0	0	0	0	0	0	0	0	0	0	0	0	0	0	0
TraesCS1B02G296700	0.432	0.556	1.678	1.653	0.979572	0.972859	0.968	0.973	0	0	55	20	717	188	55	12	0	0	0	0	0	0	0	0	0	0	0	0	0	0	0	0
TraesCS1B02G296800	0.39	0.49	1.433	1.18	0.924498	0.951114	0.925	0.9535	0	0	11	4	813	216	3	0	0	0	0	0	0	0	0	0	0	0	0	0	0	0	0	0
TraesCS1B02G296900	0.521	0.38	1.9	1.55	0.998807	1.00114	0.99	1	0	0	33	12	744	193	49	15	1	0	0	0	0	0	0	0	0	0	0	0	0	0	0	0
TraesCS1B02G297000	0.428	0.618	1.497	1.491	0.97408	1.04141	0.968	1.0335	0	0	8	3	812	212	7	5	0	0	0	0	0	0	0	0	0	0	0	0	0	0	0	0
TraesCS1B02G297100	0.337	0.464	2.173	1.509	0.995187	0.986	0.982	0.9805	0	0	83	26	655	171	87	23	2	0	0	0	0	0	0	0	0	0	0	0	0	0	0	0
TraesCS1B02G297200	0.21	0.535	2.482	1.746	1.04392	1.0261	1.032	1.0075	1	0	50	25	659	157	115	38	1	0	1	0	0	0	0	0	0	0	0	0	0	0	0	0
TraesCS1B02G297300	0.49	0.547	1.608	1.402	0.987823	1.00331	0.976	0.9965	0	0	15	4	789	211	23	5	0	0	0	0	0	0	0	0	0	0	0	0	0	0	0	0
TraesCS1B02G297400	0.33	0.625	1.418	1.36	0.918356	0.994545	0.918	0.9975	0	0	34	6	789	208	4	6	0	0	0	0	0	0	0	0	0	0	0	0	0	0	0	0
TraesCS1B02G297500	0.475	0.252	1.59	1.635	0.983447	1.02231	0.987	1.012	0	0	22	6	793	199	12	15	0	0	0	0	0	0	0	0	0	0	0	0	0	0	0	0
TraesCS1B02G297600	0.515	0.394	1.45	1.216	0.946457	0.968164	0.947	0.976	0	0	18	4	805	216	4	0	0	0	0	0	0	0	0	0	0	0	0	0	0	0	0	0
TraesCS1B02G297700	0.449	0.401	1.443	1.229	0.94116	0.9823	0.936	0.9865	0	0	8	3	816	217	3	0	0	0	0	0	0	0	0	0	0	0	0	0	0	0	0	0
TraesCS1B02G297800	0.488	0.418	1.466	1.492	0.941548	0.971732	0.942	0.9745	0	0	10	4	814	213	3	3	0	0	0	0	0	0	0	0	0	0	0	0	0	0	0	0
TraesCS1B02G297900	0.415	0.601	1.267	1.287	0.893778	0.943064	0.894	0.944	0	0	30	5	796	211	1	4	0	0	0	0	0	0	0	0	0	0	0	0	0	0	0	0
TraesCS1B02G298000	0.338	0.577	1.375	1.297	0.951907	1.01555	0.95	1.006	0	0	11	2	811	212	5	6	0	0	0	0	0	0	0	0	0	0	0	0	0	0	0	0
TraesCS1B02G298100	0.266	0.642	1.313	1.104	0.887511	0.9433	0.886	0.943	0	0	12	3	813	217	2	0	0	0	0	0	0	0	0	0	0	0	0	0	0	0	0	0
TraesCS1B02G298200	0.264	0.388	1.303	1.352	0.871825	0.983286	0.874	0.9855	0	0	56	9	769	209	2	2	0	0	0	0	0	0	0	0	0	0	0	0	0	0	0	0
TraesCS1B02G298300	0.418	0.522	1.381	1.433	0.891073	0.99065	0.904	0.9845	0	0	59	6	766	207	2	7	0	0	0	0	0	0	0	0	0	0	0	0	0	0	0	0
TraesCS1B02G298400	0.233	0.574	1.472	1.337	0.905643	0.942605	0.915	0.9475	1	0	41	6	783	213	2	1	0	0	0	0	0	0	0	0	0	0	0	0	0	0	0	0
TraesCS1B02G298500	0	0.001	1.252	1.039	0.700755	0.6779	0.795	0.591	33	3	317	128	476	89	1	0	0	0	0	0	0	0	0	0	0	0	0	0	0	0	0	0
TraesCS1B02G298600	0	0	1.734	1.983	0.878846	0.943636	0.886	0.9315	35	3	198	41	525	152	69	23	0	1	0	0	0	0	0	0	0	0	0	0	0	0	0	0
TraesCS1B02G298700	0.066	0.021	2.178	1.889	0.929612	0.635932	1.078	0.3765	53	50	279	91	214	42	258	34	23	3	0	0	0	0	0	0	0	0	0	0	0	0	0	0
TraesCS1B02G298800	0.057	0.272	2.559	1.853	1.02348	1.0588	1.015	1.044	2	0	119	22	543	151	156	45	6	2	1	0	0	0	0	0	0	0	0	0	0	0	0	0
TraesCS1B02G298900	0.256	0.412	1.633	2.296	0.886688	0.8746	0.865	0.8495	0	0	247	66	519	145	61	7	0	1	0	1	0	0	0	0	0	0	0	0	0	0	0	0
TraesCS1B02G299000	0.214	0.357	1.897	1.698	1.0262	1.03765	1.02	1.041	1	0	24	11	733	184	68	25	1	0	0	0	0	0	0	0	0	0	0	0	0	0	0	0
TraesCS1B02G299100	0.235	0.242	1.894	1.8	0.918626	0.976577	0.902	0.963	2	1	198	41	544	150	80	27	3	1	0	0	0	0	0	0	0	0	0	0	0	0	0	0
TraesCS1B02G299200	0.211	0.154	1.737	1.514	0.841775	0.886723	0.829	0.8945	3	2	311	61	469	145	44	12	0	0	0	0	0	0	0	0	0	0	0	0	0	0	0	0
TraesCS1B02G299300	0.287	0.346	1.795	1.626	0.921241	0.958514	0.897	0.949	0	0	165	28	600	175	61	17	1	0	0	0	0	0	0	0	0	0	0	0	0	0	0	0
TraesCS1B02G299400	0.298	0.368	2.63	1.702	0.907075	0.972682	0.889	0.948	0	0	206	40	554	150	66	30	0	0	1	0	0	0	0	0	0	0	0	0	0	0	0	0
TraesCS1B02G299500	0.468	0.641	1.303	2.309	0.880416	1.03362	0.877	0.987	0	0	53	3	773	195	1	20	0	1	0	1	0	0	0	0	0	0	0	0	0	0	0	0
TraesCS1B02G299600	0.927	1.205	2.806	3.256	1.82	1.97285	1.799	1.9535	0	0	0	0	12	1	344	58	405	118	63	40	3	2	0	1	0	0	0	0	0	0	0	0
TraesCS1B02G299700	0.25	0.424	1.802	1.302	0.940969	0.940182	0.928	0.9405	0	0	92	26	706	188	28	6	1	0	0	0	0	0	0	0	0	0	0	0	0	0	0	0
TraesCS1B02G299800	0.355	0.473	1.438	1.149	0.903969	0.917409	0.909	0.909	0	0	20	2	806	218	1	0	0	0	0	0	0	0	0	0	0	0	0	0	0	0	0	0
TraesCS1B02G299900	0	0.578	1.84	1.778	0.969955	1.08197	0.96	1.078	2	0	113	11	636	168	75	40	1	1	0	0	0	0	0	0	0	0	0	0	0	0	0	0
TraesCS1B02G300000	0.411	0.763	1.32	1.323	0.927496	0.961395	0.924	0.953	0	0	7	0	817	219	3	1	0	0	0	0	0	0	0	0	0	0	0	0	0	0	0	0
TraesCS1B02G300100	0.374	0.52	1.626	1.227	1.02237	1.00785	1.024	1.0075	0	0	3	4	811	216	13	0	0	0	0	0	0	0	0	0	0	0	0	0	0	0	0	0
TraesCS1B02G300200	0.53	0.695	2.449	2.217	1.29153	1.186	1.28	1.168	0	0	7	2	367	136	421	79	30	3	2	0	0	0	0	0	0	0	0	0	0	0	0	0
TraesCS1B02G300300	0.416	0.441	1.55	1.505	0.942861	0.897268	0.935	0.8875	0	0	73	33	728	185	26	2	0	0	0	0	0	0	0	0	0	0	0	0	0	0	0	0
TraesCS1B02G300400	0.452	0.587	1.637	1.371	0.988828	0.956195	0.986	0.966	0	0	12	5	806	214	9	1	0	0	0	0	0	0	0	0	0	0	0	0	0	0	0	0
TraesCS1B02G300500	0	0.463	1.584	1.433	0.987067	1.02017	0.987	1.027	2	0	5	4	812	213	8	3	0	0	0	0	0	0	0	0	0	0	0	0	0	0	0	0
TraesCS1B02G300600	0	0.447	2.021	1.272	0.992649	0.998432	0.996	1.006	3	0	5	3	812	216	5	1	2	0	0	0	0	0	0	0	0	0	0	0	0	0	0	0
TraesCS1B02G300700	0.333	0.531	1.911	1.274	0.911451	0.9745	0.911	0.975	0	0	13	4	810	215	3	1	1	0	0	0	0	0	0	0	0	0	0	0	0	0	0	0
TraesCS1B02G300800	0.313	0.307	2.053	1.63	1.04145	0.954791	1.03	0.9065	0	0	83	59	605	118	132	43	7	0	0	0	0	0	0	0	0	0	0	0	0	0	0	0
TraesCS1B02G300900	0	0.432	2.165	1.536	0.972283	0.960582	0.96	0.9595	3	0	75	24	696	186	51	10	2	0	0	0	0	0	0	0	0	0	0	0	0	0	0	0
TraesCS1B02G301000	0.393	0.467	1.612	1.371	0.97726	0.928514	0.97	0.9375	0	0	60	24	728	193	39	3	0	0	0	0	0	0	0	0	0	0	0	0	0	0	0	0
TraesCS1B02G301100	0.295	0.585	1.947	1.724	1.07548	1.03868	1.06	1.0285	0	0	43	19	604	167	178	34	2	0	0	0	0	0	0	0	0	0	0	0	0	0	0	0
TraesCS1B02G301200	0.523	0.666	1.539	1.427	0.970599	0.970186	0.959	0.96	0	0	24	16	785	201	18	3	0	0	0	0	0	0	0	0	0	0	0	0	0	0	0	0
TraesCS1B02G301300	0.427	0.377	1.641	1.791	0.989421	1.0737	0.986	1.0685	0	0	91	19	661	158	75	42	0	1	0	0	0	0	0	0	0	0	0	0	0	0	0	0
TraesCS1B02G301400	0.441	0.487	1.504	1.309	0.950567	0.933777	0.942	0.9295	0	0	24	10	799	208	4	2	0	0	0	0	0	0	0	0	0	0	0	0	0	0	0	0
TraesCS1B02G301500	0.463	0.428	1.533	1.271	0.962134	1.02451	0.96	1.0315	0	0	10	4	814	215	3	1	0	0	0	0	0	0	0	0	0	0	0	0	0	0	0	0
TraesCS1B02G301600	0.438	0.582	1.327	1.099	0.869222	0.863582	0.868	0.863	0	0	45	12	780	208	2	0	0	0	0	0	0	0	0	0	0	0	0	0	0	0	0	0
TraesCS1B02G301700	0.405	0.551	1.236	1.027	0.837047	0.835473	0.837	0.84	0	0	71	20	756	200	0	0	0	0	0	0	0	0	0	0	0	0	0	0	0	0	0	0
TraesCS1B02G301800	0.38	0.551	1.572	1.277	0.982624	0.979982	0.978	0.975	0	0	5	2	818	216	4	2	0	0	0	0	0	0	0	0	0	0	0	0	0	0	0	0
TraesCS1B02G301900	0	0.683	1.467	1.311	0.908734	0.938091	0.93	0.9345	19	0	20	5	786	214	2	1	0	0	0	0	0	0	0	0	0	0	0	0	0	0	0	0
TraesCS1B02G302000	0	0.544	1.851	1.459	0.998046	1.05183	1.019	1.037	19	0	14	6	765	194	28	20	1	0	0	0	0	0	0	0	0	0	0	0	0	0	0	0
TraesCS1B02G302100	0.035	0.584	1.637	1.316	0.945557	0.965664	0.953	0.949	19	0	14	11	782	205	12	4	0	0	0	0	0	0	0	0	0	0	0	0	0	0	0	0
TraesCS1B02G302200	0.076	0.623	1.745	1.413	1.0639	1.01733	1.06	1.016	19	0	3	3	708	211	97	6	0	0	0	0	0	0	0	0	0	0	0	0	0	0	0	0
TraesCS1B02G302300	0	0.706	1.639	1.64	1.10567	1.10651	1.139	1.0945	19	0	7	2	659	178	142	40	0	0	0	0	0	0	0	0	0	0	0	0	0	0	0	0
TraesCS1B02G302400	0	0.547	2.088	1.769	0.971938	1.00586	0.972	0.9915	19	0	70	17	669	181	66	21	3	1	0	0	0	0	0	0	0	0	0	0	0	0	0	0
TraesCS1B02G302500	0	0.424	1.961	1.848	0.928266	0.943795	0.96	0.9075	57	0	83	35	600	163	85	20	2	2	0	0	0	0	0	0	0	0	0	0	0	0	0	0
TraesCS1B02G302600	0	0.959	2.266	1.888	1.28373	1.27276	1.314	1.2605	19	0	4	0	251	103	547	116	5	1	1	0	0	0	0	0	0	0	0	0	0	0	0	0
TraesCS1B02G302700	0	0.005	2.071	1.385	0.927764	0.971336	0.962	0.984	43	5	28	5	732	205	22	5	2	0	0	0	0	0	0	0	0	0	0	0	0	0	0	0
TraesCS1B02G302800	0	0	1.831	1.294	0.881941	0.951614	0.916	0.9785	44	5	40	6	735	208	7	1	1	0	0	0	0	0	0	0	0	0	0	0	0	0	0	0
TraesCS1B02G302900	0	0	1.957	1.323	0.917475	0.969732	0.957	0.985	43	5	13	2	762	210	7	3	2	0	0	0	0	0	0	0	0	0	0	0	0	0	0	0
TraesCS1B02G303000	0	0	2.016	1.875	0.898661	0.971423	0.914	0.968	44	4	36	7	715	203	9	3	23	3	0	0	0	0	0	0	0	0	0	0	0	0	0	0
TraesCS1B02G303100	0	0.395	1.525	1.165	0.876374	0.894182	0.903	0.9005	19	0	90	20	714	200	4	0	0	0	0	0	0	0	0	0	0	0	0	0	0	0	0	0
TraesCS1B02G303200	0.328	0.238	2.29	2.383	1.01849	1.09558	0.951	0.9875	0	1	35	9	713	175	30	10	47	21	2	4	0	0	0	0	0	0	0	0	0	0	0	0
TraesCS1B02G303300	0.298	0.293	2.425	2.677	1.01964	1.1164	0.955	0.9945	0	0	76	16	667	164	27	14	53	22	4	4	0	0	0	0	0	0	0	0	0	0	0	0
TraesCS1B02G303400	0.224	0.346	2.42	2.208	1.02811	1.01019	0.993	0.9715	1	0	119	26	564	163	123	27	17	4	3	0	0	0	0	0	0	0	0	0	0	0	0	0
TraesCS1B02G303500	0.111	0.347	1.913	2.157	0.913617	1.00324	0.911	0.9715	2	0	210	26	537	160	77	31	1	3	0	0	0	0	0	0	0	0	0	0	0	0	0	0
TraesCS1B02G303600	0.395	0.549	1.437	1.512	0.883116	0.959586	0.891	0.937	0	0	106	14	714	198	7	8	0	0	0	0	0	0	0	0	0	0	0	0	0	0	0	0
TraesCS1B02G303700	0.283	0.501	1.427	1.28	0.943085	0.939868	0.941	0.9415	0	0	10	6	814	213	3	1	0	0	0	0	0	0	0	0	0	0	0	0	0	0	0	0
TraesCS1B02G303800	0.439	0.573	1.592	1.25	0.995296	1.00429	1.001	1.0035	0	0	4	2	817	217	6	1	0	0	0	0	0	0	0	0	0	0	0	0	0	0	0	0
TraesCS1B02G303900	0	0	1.451	1.366	0.903718	0.961636	0.955	0.989	51	7	8	4	765	205	3	4	0	0	0	0	0	0	0	0	0	0	0	0	0	0	0	0
TraesCS1B02G304000	0.342	0.629	3.007	1.394	1.04004	0.983927	1.024	0.981	0	0	18	9	744	204	53	7	10	0	1	0	1	0	0	0	0	0	0	0	0	0	0	0
TraesCS1B02G304100	0	0.562	1.923	1.563	1.03295	0.964145	1.02	0.949	3	0	68	39	628	165	125	16	3	0	0	0	0	0	0	0	0	0	0	0	0	0	0	0
TraesCS1B02G304200	0.607	0.657	1.654	1.395	1.03327	1.10298	1.021	1.097	0	0	9	3	781	175	37	42	0	0	0	0	0	0	0	0	0	0	0	0	0	0	0	0
TraesCS1B02G304300	0.423	0.688	1.455	1.296	0.982918	1.03257	0.979	1.0335	0	0	6	2	815	216	6	2	0	0	0	0	0	0	0	0	0	0	0	0	0	0	0	0
TraesCS1B02G304400	0.323	0.547	1.441	1.532	0.967117	0.939509	0.969	0.917	0	0	54	38	749	167	24	15	0	0	0	0	0	0	0	0	0	0	0	0	0	0	0	0
TraesCS1B02G304500	0.324	0.477	1.516	1.36	0.95858	0.985464	0.962	0.996	0	0	10	5	813	213	4	2	0	0	0	0	0	0	0	0	0	0	0	0	0	0	0	0
TraesCS1B02G304600	0.451	0.296	1.738	1.865	0.979081	1.02754	0.968	1.0295	0	0	70	12	694	187	63	20	0	1	0	0	0	0	0	0	0	0	0	0	0	0	0	0
TraesCS1B02G304700	0	0.545	1.722	1.481	0.948606	0.934918	0.952	0.918	19	0	83	38	666	168	59	14	0	0	0	0	0	0	0	0	0	0	0	0	0	0	0	0
TraesCS1B02G304800	0.411	0.459	1.883	1.535	0.989244	1.05424	0.988	1.04	0	0	78	7	688	182	59	31	2	0	0	0	0	0	0	0	0	0	0	0	0	0	0	0
TraesCS1B02G304900	0.47	0.446	1.995	1.271	0.918594	0.931768	0.914	0.9455	0	0	44	16	777	203	4	1	2	0	0	0	0	0	0	0	0	0	0	0	0	0	0	0
TraesCS1B02G305000	0.51	0.696	1.342	1.201	0.944308	0.944109	0.942	0.9415	0	0	6	1	819	219	2	0	0	0	0	0	0	0	0	0	0	0	0	0	0	0	0	0
TraesCS1B02G305100	0.48	0.153	2.169	2.032	0.94938	1.03165	0.93	1.0105	0	1	95	8	699	187	32	22	1	2	0	0	0	0	0	0	0	0	0	0	0	0	0	0
TraesCS1B02G305200	0.51	0.4	1.287	1.243	0.909017	0.966182	0.912	0.969	0	0	20	4	805	216	2	0	0	0	0	0	0	0	0	0	0	0	0	0	0	0	0	0
TraesCS1B02G305300	0.423	0.556	1.384	1.273	0.912455	0.932527	0.909	0.9315	0	0	35	8	788	210	4	2	0	0	0	0	0	0	0	0	0	0	0	0	0	0	0	0
TraesCS1B02G305400	0.506	0.719	1.611	1.511	1.00312	1.02191	0.997	1.01	0	0	12	4	791	208	24	8	0	0	0	0	0	0	0	0	0	0	0	0	0	0	0	0
TraesCS1B02G305600	0.387	0.161	1.749	1.488	0.9701	0.862732	0.975	0.8445	0	2	86	81	696	127	45	10	0	0	0	0	0	0	0	0	0	0	0	0	0	0	0	0
TraesCS1B02G305700	0.094	0.111	1.391	1.225	0.902473	0.875186	0.93	0.95	34	24	12	6	778	190	3	0	0	0	0	0	0	0	0	0	0	0	0	0	0	0	0	0
TraesCS1B02G305800	0.429	0.839	3.655	1.435	0.968062	1.00399	0.96	1.002	0	0	2	0	815	219	9	1	0	0	0	0	0	0	1	0	0	0	0	0	0	0	0	0
TraesCS1B02G305900	0.275	0.403	1.144	1.107	0.815243	0.845045	0.817	0.851	0	0	137	21	690	199	0	0	0	0	0	0	0	0	0	0	0	0	0	0	0	0	0	0
TraesCS1B02G306000	0.003	0.63	1.477	1.328	0.932192	0.933764	0.931	0.939	1	0	29	10	794	209	3	1	0	0	0	0	0	0	0	0	0	0	0	0	0	0	0	0
TraesCS1B02G306100	0.54	0.485	1.452	1.386	1.02284	1.01489	1.024	1.0165	0	0	2	5	822	214	3	1	0	0	0	0	0	0	0	0	0	0	0	0	0	0	0	0
TraesCS1B02G306300	0.212	0.427	1.593	1.399	0.926417	0.949477	0.929	0.943	2	0	107	30	697	179	21	11	0	0	0	0	0	0	0	0	0	0	0	0	0	0	0	0
TraesCS1B02G306400	0.003	0.573	1.752	1.655	0.945937	0.974582	0.941	0.9585	2	0	42	13	770	201	12	6	1	0	0	0	0	0	0	0	0	0	0	0	0	0	0	0
TraesCS1B02G306500	0.034	0.583	1.929	1.704	1.0269	1.02447	1.013	0.999	2	0	15	6	745	198	63	16	2	0	0	0	0	0	0	0	0	0	0	0	0	0	0	0
TraesCS1B02G306600	0.395	0.542	1.718	1.442	0.954631	0.970395	0.951	0.9615	0	0	81	21	713	187	33	12	0	0	0	0	0	0	0	0	0	0	0	0	0	0	0	0
TraesCS1B02G306700	0.443	0.604	1.465	1.622	0.995227	1.03589	0.991	1.028	0	0	37	9	747	183	43	28	0	0	0	0	0	0	0	0	0	0	0	0	0	0	0	0
TraesCS1B02G306800	0.345	0.353	2.24	1.76	1.04829	1.04922	1.036	1.0355	0	0	58	20	638	149	126	50	5	1	0	0	0	0	0	0	0	0	0	0	0	0	0	0
TraesCS1B02G306900	0.687	0.387	4.593	3.612	2.13374	2.12982	2.105	2.0755	0	0	1	2	18	6	148	41	347	84	236	61	63	21	9	5	4	0	1	0	0	0	0	0
TraesCS1B02G307000	0.392	0.556	1.274	1.127	0.83399	0.867423	0.834	0.859	0	0	145	31	681	189	1	0	0	0	0	0	0	0	0	0	0	0	0	0	0	0	0	0
TraesCS1B02G307100	0.474	0.583	2.003	1.659	1.06006	1.07799	1.056	1.0735	0	0	4	2	771	196	51	22	1	0	0	0	0	0	0	0	0	0	0	0	0	0	0	0
TraesCS1B02G307200	0.358	0.269	1.474	1.329	0.940536	0.941223	0.937	0.94	0	0	20	8	800	210	7	2	0	0	0	0	0	0	0	0	0	0	0	0	0	0	0	0
TraesCS1B02G307400	0.393	0.346	1.997	1.351	0.989748	0.910441	0.984	0.903	0	0	36	43	756	170	32	7	3	0	0	0	0	0	0	0	0	0	0	0	0	0	0	0
TraesCS1B02G307500	0.611	0.405	1.925	1.347	1.02985	1.00638	1.027	0.9995	0	0	2	4	819	212	5	4	1	0	0	0	0	0	0	0	0	0	0	0	0	0	0	0
TraesCS1B02G307600	0.425	0.448	1.853	1.194	0.93753	0.945314	0.934	0.9515	0	0	14	5	810	215	2	0	1	0	0	0	0	0	0	0	0	0	0	0	0	0	0	0
TraesCS1B02G307700	0.338	0.358	1.601	1.463	0.855996	0.89405	0.907	0.9445	0	0	201	73	618	135	8	12	0	0	0	0	0	0	0	0	0	0	0	0	0	0	0	0
TraesCS1B02G307800	0.368	0.515	2.311	1.758	0.99611	1.0312	0.977	1.0235	0	0	57	12	693	192	74	15	2	1	1	0	0	0	0	0	0	0	0	0	0	0	0	0
TraesCS1B02G307900	0.478	0.646	1.516	1.413	0.937626	0.988818	0.937	0.987	0	0	30	7	793	208	4	5	0	0	0	0	0	0	0	0	0	0	0	0	0	0	0	0
TraesCS1B02G308000	0.397	0.549	1.363	1.213	0.932915	0.9319	0.932	0.9315	0	0	20	10	802	210	5	0	0	0	0	0	0	0	0	0	0	0	0	0	0	0	0	0
TraesCS1B02G308100	0.29	0.446	1.611	1.421	1.01139	0.958605	1.046	0.996	0	0	107	29	661	183	59	8	0	0	0	0	0	0	0	0	0	0	0	0	0	0	0	0
TraesCS1B02G308200	0.447	0.539	1.549	1.402	1.00163	0.998364	0.992	0.997	0	0	9	3	792	212	26	5	0	0	0	0	0	0	0	0	0	0	0	0	0	0	0	0
TraesCS1B02G308300	0.319	0.209	1.416	1.396	0.907339	0.833836	0.933	0.8735	0	1	152	85	662	131	13	3	0	0	0	0	0	0	0	0	0	0	0	0	0	0	0	0
TraesCS1B02G308400	0.036	0.202	2.127	1.926	0.952125	0.89035	1.02	1.038	18	4	179	80	506	104	115	30	9	2	0	0	0	0	0	0	0	0	0	0	0	0	0	0
TraesCS1B02G308500	0.386	0.57	1.861	1.479	0.98947	1.01456	0.982	1.016	0	0	46	11	738	197	42	12	1	0	0	0	0	0	0	0	0	0	0	0	0	0	0	0
TraesCS1B02G308600	0.432	0.376	1.431	1.259	0.930299	0.936718	0.926	0.936	0	0	20	5	803	214	4	1	0	0	0	0	0	0	0	0	0	0	0	0	0	0	0	0
TraesCS1B02G308700	0.418	0.407	1.57	1.314	0.939942	1.00082	0.937	1.008	0	0	24	4	799	208	4	8	0	0	0	0	0	0	0	0	0	0	0	0	0	0	0	0
TraesCS1B02G308800	0.219	0.564	1.517	1.315	0.900522	0.957295	0.897	0.9595	1	0	27	6	798	213	1	1	0	0	0	0	0	0	0	0	0	0	0	0	0	0	0	0
TraesCS1B02G308900	0.474	0.546	1.799	1.81	0.918792	1.01601	0.906	1.0055	0	0	26	3	780	206	19	10	2	1	0	0	0	0	0	0	0	0	0	0	0	0	0	0
TraesCS1B02G309000	0.345	0.548	1.652	1.461	1.03558	1.04365	1.031	1.049	0	0	7	4	784	205	36	11	0	0	0	0	0	0	0	0	0	0	0	0	0	0	0	0
TraesCS1B02G309100	0.396	0.303	1.837	1.508	0.979145	0.945377	0.973	0.9375	0	0	67	25	706	186	53	9	1	0	0	0	0	0	0	0	0	0	0	0	0	0	0	0
TraesCS1B02G309200	0.287	0.316	1.438	1.208	0.938231	0.959773	0.934	0.9775	0	0	23	12	797	208	7	0	0	0	0	0	0	0	0	0	0	0	0	0	0	0	0	0
TraesCS1B02G309300	0.241	0.347	1.299	1.198	0.825642	0.881736	0.871	0.9175	1	0	123	30	701	190	2	0	0	0	0	0	0	0	0	0	0	0	0	0	0	0	0	0
TraesCS1B02G309400	0.49	0.519	1.444	1.364	0.933001	0.975677	0.928	0.9875	0	0	24	8	798	211	5	1	0	0	0	0	0	0	0	0	0	0	0	0	0	0	0	0
TraesCS1B02G309500	0	0	1.774	1.58	0.965861	0.928364	0.968	0.9855	19	20	132	18	547	151	126	31	3	0	0	0	0	0	0	0	0	0	0	0	0	0	0	0
TraesCS1B02G309600	0.803	0.86	2.406	2.086	1.46202	1.52891	1.473	1.5295	0	0	0	0	94	11	689	186	42	23	2	0	0	0	0	0	0	0	0	0	0	0	0	0
TraesCS1B02G309700	0.196	0.364	1.74	2.237	0.813713	0.942341	0.772	0.9115	1	0	378	69	387	112	61	36	0	3	0	0	0	0	0	0	0	0	0	0	0	0	0	0
TraesCS1B02G309800	0.423	0.444	1.6	1.291	0.912943	0.895768	0.906	0.8965	0	0	42	20	777	199	8	1	0	0	0	0	0	0	0	0	0	0	0	0	0	0	0	0
TraesCS1B02G310000	0.26	0.341	1.759	1.599	1.00614	0.913464	0.998	0.8895	0	0	96	62	617	132	113	26	1	0	0	0	0	0	0	0	0	0	0	0	0	0	0	0
TraesCS1B02G310100	0.366	0.346	2.613	1.584	1.07785	0.975505	1.064	0.9645	0	0	7	15	737	195	78	10	4	0	1	0	0	0	0	0	0	0	0	0	0	0	0	0
TraesCS1B02G310200	0	0.384	1.797	1.616	1.0106	0.984423	0.997	0.984	1	0	35	16	717	192	72	12	2	0	0	0	0	0	0	0	0	0	0	0	0	0	0	0
TraesCS1B02G310300	0	0.75	1.809	1.657	1.05324	1.07002	1.044	1.0625	1	0	9	0	751	199	62	21	4	0	0	0	0	0	0	0	0	0	0	0	0	0	0	0
TraesCS1B02G310400	0	0.091	2.121	1.934	1.06699	1.04574	1.044	1.0215	1	3	68	25	577	147	173	43	8	2	0	0	0	0	0	0	0	0	0	0	0	0	0	0
TraesCS1B02G310500	0.483	0.552	2.491	2.208	1.2205	1.20007	1.208	1.2135	0	0	19	12	451	113	342	85	14	10	1	0	0	0	0	0	0	0	0	0	0	0	0	0
TraesCS1B02G310600	0.38	0.367	1.889	1.748	1.04908	1.14838	1.026	1.147	0	0	74	12	586	135	163	73	4	0	0	0	0	0	0	0	0	0	0	0	0	0	0	0
TraesCS1B02G310700	0.481	0.685	1.75	1.698	1.08606	1.09211	1.078	1.0835	0	0	8	3	712	187	106	30	1	0	0	0	0	0	0	0	0	0	0	0	0	0	0	0
TraesCS1B02G310800	0.258	0.703	1.372	1.29	0.930692	0.993391	0.929	0.995	0	0	11	3	813	215	3	2	0	0	0	0	0	0	0	0	0	0	0	0	0	0	0	0
TraesCS1B02G310900	0.442	0.691	1.994	2.102	0.98559	1.00291	0.979	0.9575	0	0	4	5	812	200	10	5	1	10	0	0	0	0	0	0	0	0	0	0	0	0	0	0
TraesCS1B02G311000	0.438	0.739	1.86	2.282	0.944243	1.07174	0.941	1.0155	0	0	16	1	805	200	5	8	1	9	0	2	0	0	0	0	0	0	0	0	0	0	0	0
TraesCS1B02G311100	0.523	0.267	2.044	1.289	1.04886	0.984195	1.048	0.999	0	0	7	9	771	207	47	4	2	0	0	0	0	0	0	0	0	0	0	0	0	0	0	0
TraesCS1B02G311200	0.365	0.282	1.701	1.115	0.82471	0.792995	0.819	0.799	0	0	187	69	637	151	3	0	0	0	0	0	0	0	0	0	0	0	0	0	0	0	0	0
TraesCS1B02G311300	0.452	0.305	2.242	1.409	0.935553	0.964886	0.933	0.9715	0	0	23	11	800	207	3	2	1	0	0	0	0	0	0	0	0	0	0	0	0	0	0	0
TraesCS1B02G311400	0.398	0.514	1.868	1.335	0.902739	0.901223	0.902	0.894	0	0	28	5	795	214	3	1	1	0	0	0	0	0	0	0	0	0	0	0	0	0	0	0
TraesCS1B02G311500	0.407	0.579	1.829	1.741	1.09315	1.1244	1.087	1.123	0	0	39	6	604	154	182	60	2	0	0	0	0	0	0	0	0	0	0	0	0	0	0	0
TraesCS1B02G311600	0	0.426	1.623	1.603	0.854122	0.972845	0.843	0.964	2	0	230	32	576	165	19	23	0	0	0	0	0	0	0	0	0	0	0	0	0	0	0	0
TraesCS1B02G311700	0.412	0.755	1.49	1.324	0.974831	0.993168	0.977	0.994	0	0	5	0	818	218	4	2	0	0	0	0	0	0	0	0	0	0	0	0	0	0	0	0
TraesCS1B02G311800	0.464	0.766	1.445	1.149	0.962537	0.981486	0.962	0.986	0	0	2	0	822	220	3	0	0	0	0	0	0	0	0	0	0	0	0	0	0	0	0	0
TraesCS1B02G312000	0	0.55	1.518	1.54	0.889224	1.05923	0.906	1.056	22	0	90	6	710	189	5	25	0	0	0	0	0	0	0	0	0	0	0	0	0	0	0	0
TraesCS1B02G312100	0.375	0.478	2.849	2.433	1.12535	1.18123	1.071	1.099	0	0	11	4	681	168	95	27	26	16	13	5	1	0	0	0	0	0	0	0	0	0	0	0
TraesCS1B02G312200	0.426	0.65	1.308	1.166	0.828276	0.838568	0.82	0.8305	0	0	177	34	649	186	1	0	0	0	0	0	0	0	0	0	0	0	0	0	0	0	0	0
TraesCS1B02G312300	0.424	0.47	2.109	1.979	0.990931	1.07563	0.985	1.0615	0	0	99	16	638	150	88	52	2	2	0	0	0	0	0	0	0	0	0	0	0	0	0	0
TraesCS1B02G312400	0.648	0.444	2.49	1.856	1.26879	1.24207	1.279	1.264	0	0	6	6	366	100	435	110	17	4	3	0	0	0	0	0	0	0	0	0	0	0	0	0
TraesCS1B02G312500	0.358	0.372	1.523	1.336	0.99238	0.926064	0.984	0.9195	0	0	39	25	748	189	40	6	0	0	0	0	0	0	0	0	0	0	0	0	0	0	0	0
TraesCS1B02G312600	0.016	0.53	3.394	3.108	1.501	1.93308	1.318	2.1205	1	0	8	2	394	44	45	15	332	87	42	68	4	4	1	0	0	0	0	0	0	0	0	0
TraesCS1B02G312700	0.42	0.338	1.486	1.343	0.94847	0.978309	0.942	0.9795	0	0	10	4	815	211	2	5	0	0	0	0	0	0	0	0	0	0	0	0	0	0	0	0
TraesCS1B02G312800	0.452	0.548	1.371	1.142	0.930455	0.935259	0.932	0.943	0	0	11	4	813	216	3	0	0	0	0	0	0	0	0	0	0	0	0	0	0	0	0	0
TraesCS1B02G312900	0.348	0.476	1.344	1.166	0.893412	0.920827	0.893	0.9335	0	0	49	11	776	209	2	0	0	0	0	0	0	0	0	0	0	0	0	0	0	0	0	0
TraesCS1B02G313100	0.405	0.717	1.366	1.622	0.936921	0.935123	0.939	0.9375	0	0	14	4	809	215	4	1	0	0	0	0	0	0	0	0	0	0	0	0	0	0	0	0
TraesCS1B02G313200	0.319	0.421	1.302	0.97	0.789522	0.7098	0.784	0.71	0	0	281	148	544	72	2	0	0	0	0	0	0	0	0	0	0	0	0	0	0	0	0	0
TraesCS1B02G313300	0.31	0.576	1.586	1.257	0.970042	0.908432	0.965	0.904	0	0	21	19	794	200	12	1	0	0	0	0	0	0	0	0	0	0	0	0	0	0	0	0
TraesCS1B02G313400	0.575	0.817	1.648	1.402	1.10127	1.13995	1.106	1.1385	0	0	1	0	758	191	68	29	0	0	0	0	0	0	0	0	0	0	0	0	0	0	0	0
TraesCS1B02G313500	0.519	0.627	2.097	1.73	1.08044	1.11797	1.077	1.1125	0	0	25	5	663	165	136	50	3	0	0	0	0	0	0	0	0	0	0	0	0	0	0	0
TraesCS1B02G313600	0.52	0.632	1.679	1.701	1.02427	1.09958	1.004	1.0805	0	0	31	3	709	168	87	49	0	0	0	0	0	0	0	0	0	0	0	0	0	0	0	0
TraesCS1B02G313700	0.438	0.595	1.41	1.268	0.928758	0.9849	0.931	0.979	0	0	16	4	809	215	2	1	0	0	0	0	0	0	0	0	0	0	0	0	0	0	0	0
TraesCS1B02G313800	0.454	0.698	1.731	1.547	0.976956	1.0372	0.972	1.0425	0	0	28	8	769	194	30	18	0	0	0	0	0	0	0	0	0	0	0	0	0	0	0	0
TraesCS1B02G313900	0.238	0.52	1.44	1.38	0.876087	0.896055	0.871	0.8855	1	0	202	42	603	174	21	4	0	0	0	0	0	0	0	0	0	0	0	0	0	0	0	0
TraesCS1B02G314000	0.438	0.46	1.485	1.551	0.896451	0.985309	0.886	0.9835	0	0	138	14	678	191	11	15	0	0	0	0	0	0	0	0	0	0	0	0	0	0	0	0
TraesCS1B02G314100	0.414	0.654	1.667	1.452	0.93333	0.982032	0.929	0.9845	0	0	29	6	788	210	10	4	0	0	0	0	0	0	0	0	0	0	0	0	0	0	0	0
TraesCS1B02G314200	0.546	0.557	1.541	1.353	0.966111	0.999291	0.967	0.9865	0	0	27	11	786	200	14	9	0	0	0	0	0	0	0	0	0	0	0	0	0	0	0	0
TraesCS1B02G314300	0.463	0.629	1.495	1.332	0.938943	1.01389	0.935	1.013	0	0	70	7	744	207	13	6	0	0	0	0	0	0	0	0	0	0	0	0	0	0	0	0
TraesCS1B02G314400	0	0.722	1.441	1.409	0.95711	1.00915	0.954	1.011	2	0	22	1	794	215	9	4	0	0	0	0	0	0	0	0	0	0	0	0	0	0	0	0
TraesCS1B02G314500	0.001	0.557	1.595	1.688	0.977088	0.970105	0.967	0.974	2	0	40	13	752	200	33	7	0	0	0	0	0	0	0	0	0	0	0	0	0	0	0	0
TraesCS1B02G314600	0.503	0.614	1.831	1.823	1.05079	1.07894	1.046	1.069	0	0	10	6	765	185	49	28	3	1	0	0	0	0	0	0	0	0	0	0	0	0	0	0
TraesCS1B02G314700	0.503	0.561	1.553	1.265	1.01486	1.03201	1.013	1.0315	0	0	9	3	801	212	17	5	0	0	0	0	0	0	0	0	0	0	0	0	0	0	0	0
TraesCS1B02G314800	0.364	0.415	1.509	1.233	0.865999	0.842	0.938	0.924	0	0	316	77	497	143	14	0	0	0	0	0	0	0	0	0	0	0	0	0	0	0	0	0
TraesCS1B02G314900	0.275	0.504	1.288	1.085	0.903885	0.859273	0.904	0.866	0	0	12	15	813	205	2	0	0	0	0	0	0	0	0	0	0	0	0	0	0	0	0	0
TraesCS1B02G315000	0.372	0.506	1.465	1.086	0.885947	0.872373	0.889	0.878	0	0	21	26	804	194	2	0	0	0	0	0	0	0	0	0	0	0	0	0	0	0	0	0
TraesCS1B02G315100	0.203	0.668	2.389	1.502	1.10532	1.03825	1.099	1.035	1	0	13	6	659	192	145	22	8	0	1	0	0	0	0	0	0	0	0	0	0	0	0	0
TraesCS1B02G315300	0.472	0.58	1.633	1.457	0.985926	1.00313	0.984	1.006	0	0	6	2	818	216	3	2	0	0	0	0	0	0	0	0	0	0	0	0	0	0	0	0
TraesCS1B02G315400	0	0	2.504	2.348	0.8393	0.828218	0.959	0.988	239	69	66	10	345	98	133	35	41	6	3	2	0	0	0	0	0	0	0	0	0	0	0	0
TraesCS1B02G315436	0	0	1.625	1.898	0.66352	0.81565	0.872	0.979	302	64	44	17	447	100	34	36	0	3	0	0	0	0	0	0	0	0	0	0	0	0	0	0
TraesCS1B02G315437	0	0	2.475	2.522	0.767996	0.922082	0.958	1.0935	262	54	66	22	362	71	127	62	9	7	1	4	0	0	0	0	0	0	0	0	0	0	0	0
TraesCS1B02G315500	0.255	0.727	2.24	2.133	1.22032	1.22982	1.195	1.1955	0	0	5	1	499	131	294	81	29	7	0	0	0	0	0	0	0	0	0	0	0	0	0	0
TraesCS1B02G315508	0.113	0.695	3.018	2.564	1.39246	1.5037	1.351	1.454	1	0	10	1	290	43	416	130	85	43	21	3	4	0	0	0	0	0	0	0	0	0	0	0
TraesCS1B02G315600	0.062	0.478	3.494	1.428	1.01445	1.04281	0.991	1.0525	1	0	6	4	805	208	8	8	0	0	0	0	4	0	3	0	0	0	0	0	0	0	0	0
TraesCS1B02G315700	0.07	0.428	1.738	2.088	0.958902	1.0201	0.954	1.011	1	0	61	7	741	200	24	12	0	1	0	0	0	0	0	0	0	0	0	0	0	0	0	0
TraesCS1B02G315800	0.17	0.552	2.169	1.768	0.998629	1.17026	0.982	1.147	1	0	120	8	574	135	129	74	3	3	0	0	0	0	0	0	0	0	0	0	0	0	0	0
TraesCS1B02G315900	0.049	0.517	1.657	1.255	0.959086	0.966295	0.961	0.969	1	0	8	3	815	216	3	1	0	0	0	0	0	0	0	0	0	0	0	0	0	0	0	0
TraesCS1B02G316000	0.361	0.515	1.553	1.487	0.923314	0.908082	0.917	0.8975	0	0	124	34	676	180	27	6	0	0	0	0	0	0	0	0	0	0	0	0	0	0	0	0
TraesCS1B02G316100	0.339	0.344	1.343	1.268	0.890839	0.922373	0.893	0.922	0	0	13	4	813	215	1	1	0	0	0	0	0	0	0	0	0	0	0	0	0	0	0	0
TraesCS1B02G316200	0.81	0.647	2.836	2.666	1.8264	1.88531	1.834	1.8825	0	0	0	1	9	1	214	29	600	183	3	6	1	0	0	0	0	0	0	0	0	0	0	0
TraesCS1B02G316300	0.246	0.513	1.491	1.312	0.930821	0.931695	0.933	0.94	1	0	35	14	789	205	2	1	0	0	0	0	0	0	0	0	0	0	0	0	0	0	0	0
TraesCS1B02G316400	0.424	0.542	1.531	1.319	0.91305	0.932123	0.915	0.932	0	0	28	7	796	211	3	2	0	0	0	0	0	0	0	0	0	0	0	0	0	0	0	0
TraesCS1B02G316500	0.398	0.293	1.422	1.442	0.930776	0.938341	0.932	0.943	0	0	15	8	809	210	3	2	0	0	0	0	0	0	0	0	0	0	0	0	0	0	0	0
TraesCS1B02G316600	0.42	0.424	1.625	1.285	0.994551	1.00907	0.996	1.013	0	0	7	4	813	215	7	1	0	0	0	0	0	0	0	0	0	0	0	0	0	0	0	0
TraesCS1B02G316700	0.503	0.426	1.837	1.513	1.02268	1.04115	1.01	1.0455	0	0	32	4	738	198	56	18	1	0	0	0	0	0	0	0	0	0	0	0	0	0	0	0
TraesCS1B02G316800	0.314	0.692	1.306	1.341	0.948693	0.9798	0.954	0.9805	0	0	18	3	807	216	2	1	0	0	0	0	0	0	0	0	0	0	0	0	0	0	0	0
TraesCS1B02G316900	0.37	0.5	2.103	1.69	1.04244	1.05489	1.035	1.046	0	0	75	24	619	156	131	40	2	0	0	0	0	0	0	0	0	0	0	0	0	0	0	0
TraesCS1B02G317000	0.42	0.4	1.348	1.56	0.923804	1.00819	0.924	1.01	0	0	32	5	793	211	2	4	0	0	0	0	0	0	0	0	0	0	0	0	0	0	0	0
TraesCS1B02G317100	0.437	0.609	1.471	1.141	0.946169	0.950432	0.949	0.9525	0	0	9	5	816	215	2	0	0	0	0	0	0	0	0	0	0	0	0	0	0	0	0	0
TraesCS1B02G317200	0.447	0.504	1.484	1.185	0.938262	0.917177	0.934	0.9205	0	0	22	9	803	211	2	0	0	0	0	0	0	0	0	0	0	0	0	0	0	0	0	0
TraesCS1B02G317300	0.538	0.463	1.53	1.339	0.971786	1.03223	0.969	1.024	0	0	13	2	807	213	7	5	0	0	0	0	0	0	0	0	0	0	0	0	0	0	0	0
TraesCS1B02G317400	0.549	0	3.277	1.451	1.01727	1.07398	0.998	1.0925	0	3	6	2	792	194	26	21	0	0	0	0	2	0	1	0	0	0	0	0	0	0	0	0
TraesCS1B02G317500	0.546	0.295	1.806	1.511	1.16868	1.15227	1.161	1.163	0	0	6	5	586	151	232	64	3	0	0	0	0	0	0	0	0	0	0	0	0	0	0	0
TraesCS1B02G317600	0.606	0.497	1.595	1.316	0.982669	0.942695	0.975	0.946	0	0	18	16	794	200	15	4	0	0	0	0	0	0	0	0	0	0	0	0	0	0	0	0
TraesCS1B02G317700	38.075	1.679	1240.02	996.477	550.875	565.287	598.066	605.117	0	0	0	0	0	0	0	1	0	0	0	0	0	0	0	1	0	0	0	1	0	1	827	216
TraesCS1B02G317800	0.612	0.739	3.083	1.456	1.09756	1.00447	1.083	0.993	0	0	2	1	721	212	101	7	1	0	0	0	2	0	0	0	0	0	0	0	0	0	0	0
TraesCS1B02G317900	0.507	0.681	3.234	3.264	1.24839	1.56359	1.009	1.4105	0	0	16	6	554	103	64	11	175	78	5	9	13	12	0	1	0	0	0	0	0	0	0	0
TraesCS1B02G318000	0.423	0.487	1.443	1.181	0.974054	0.974845	0.973	0.983	0	0	7	3	816	217	4	0	0	0	0	0	0	0	0	0	0	0	0	0	0	0	0	0
TraesCS1B02G318100	0.361	0.319	1.625	1.197	0.893682	0.830255	0.89	0.823	0	0	73	50	751	170	3	0	0	0	0	0	0	0	0	0	0	0	0	0	0	0	0	0
TraesCS1B02G318200	0.355	0.42	1.65	1.264	0.933103	0.918541	0.928	0.914	0	0	38	14	784	203	5	3	0	0	0	0	0	0	0	0	0	0	0	0	0	0	0	0
TraesCS1B02G318300	0.146	0.17	1.831	1.45	0.735613	0.77385	0.789	0.823	23	4	351	91	444	119	8	6	1	0	0	0	0	0	0	0	0	0	0	0	0	0	0	0
TraesCS1B02G318400	0.341	0.374	1.448	1.191	0.928163	0.968418	0.929	0.978	0	0	11	5	813	215	3	0	0	0	0	0	0	0	0	0	0	0	0	0	0	0	0	0
TraesCS1B02G318500	0.501	0.376	1.594	1.411	0.97727	1.0003	0.976	1.0065	0	0	27	4	777	210	23	6	0	0	0	0	0	0	0	0	0	0	0	0	0	0	0	0
TraesCS1B02G318600	0.336	0.406	1.47	1.374	0.94845	0.984486	0.946	0.9845	0	0	17	4	804	212	6	4	0	0	0	0	0	0	0	0	0	0	0	0	0	0	0	0
TraesCS1B02G318700	0.516	0.495	1.764	1.338	1.01954	1.00357	1.015	1.0055	0	0	2	5	809	210	15	5	1	0	0	0	0	0	0	0	0	0	0	0	0	0	0	0
TraesCS1B02G318800	0.344	0.562	1.437	1.075	0.828022	0.820145	0.826	0.825	0	0	108	47	718	173	1	0	0	0	0	0	0	0	0	0	0	0	0	0	0	0	0	0
TraesCS1B02G318900	0.335	0.368	1.589	1.442	0.818167	0.888436	0.787	0.8975	0	0	346	69	460	138	21	13	0	0	0	0	0	0	0	0	0	0	0	0	0	0	0	0
TraesCS1B02G319000	0.406	0.396	1.458	1.19	0.950537	0.927623	0.95	0.9305	0	0	9	4	814	216	4	0	0	0	0	0	0	0	0	0	0	0	0	0	0	0	0	0
TraesCS1B02G319100	0.096	0.195	1.169	1.158	0.576394	0.709991	0.372	0.844	23	11	462	74	342	135	0	0	0	0	0	0	0	0	0	0	0	0	0	0	0	0	0	0
TraesCS1B02G319200	0.109	0.363	2.331	2.343	0.955397	0.998623	0.876	0.977	3	0	289	68	351	96	175	53	8	2	1	1	0	0	0	0	0	0	0	0	0	0	0	0
TraesCS1B02G319300	0	0.385	2.182	2.545	1.10735	1.13812	1.107	1.116	3	0	21	6	630	164	170	45	3	4	0	1	0	0	0	0	0	0	0	0	0	0	0	0
TraesCS1B02G319400	0.339	0.401	1.46	1.342	0.984954	0.962209	0.984	0.973	0	0	6	3	817	216	4	1	0	0	0	0	0	0	0	0	0	0	0	0	0	0	0	0
TraesCS1B02G319500	0.288	0.363	1.381	1.754	0.792814	0.863427	0.781	0.866	0	0	367	64	453	154	7	1	0	1	0	0	0	0	0	0	0	0	0	0	0	0	0	0
TraesCS1B02G319600	0.236	0	1.709	1.518	0.986572	0.897436	0.952	0.9005	1	3	133	44	514	148	179	25	0	0	0	0	0	0	0	0	0	0	0	0	0	0	0	0
TraesCS1B02G319700	0	0	1.349	1.334	0.370776	0.600323	0.076	0.833	537	95	16	4	269	116	5	5	0	0	0	0	0	0	0	0	0	0	0	0	0	0	0	0
TraesCS1B02G319800	0	0	4.996	4.079	1.57299	1.93688	1.533	1.889	23	5	103	7	170	37	203	41	181	55	90	36	33	26	13	9	7	4	3	0	1	0	0	0
TraesCS1B02G319900	0.074	0.069	1.389	1.486	0.816522	0.893909	0.793	0.92	11	2	311	60	495	149	10	9	0	0	0	0	0	0	0	0	0	0	0	0	0	0	0	0
TraesCS1B02G320000	0	0.281	1.212	1.151	0.832064	0.8868	0.853	0.9085	19	0	212	35	596	185	0	0	0	0	0	0	0	0	0	0	0	0	0	0	0	0	0	0
TraesCS1B02G320100	0.34	0.292	5.054	3.911	1.04233	1.35657	0.94	1.0265	0	0	179	29	537	130	57	14	9	8	19	13	19	16	5	8	1	2	0	0	1	0	0	0
TraesCS1B02G320200	476.077	229.105	3199.09	2593.66	1205.42	1093.44	1160.25	1070.01	0	0	0	0	0	0	0	0	0	0	0	0	0	0	0	0	0	0	0	0	0	0	827	220
TraesCS1B02G320300	269.007	219.95	1911	1484.93	678.652	615.605	653.003	594.827	0	0	0	0	0	0	0	0	0	0	0	0	0	0	0	0	0	0	0	0	0	0	827	220
TraesCS1B02G320400	0.472	0.633	1.762	1.403	0.931053	1.0091	0.93	1.009	0	0	77	9	739	203	10	8	1	0	0	0	0	0	0	0	0	0	0	0	0	0	0	0
TraesCS1B02G320500	0.102	0.335	1.423	1.198	0.755366	0.885127	0.82	0.924	1	0	369	39	452	181	5	0	0	0	0	0	0	0	0	0	0	0	0	0	0	0	0	0
TraesCS1B02G320600	0.123	0.329	1.381	1.382	0.730158	0.893395	0.743	0.9425	6	0	414	54	400	161	7	5	0	0	0	0	0	0	0	0	0	0	0	0	0	0	0	0
TraesCS1B02G320700	0.302	0.374	1.567	1.329	0.926816	0.956114	0.919	0.965	0	0	54	8	768	208	5	4	0	0	0	0	0	0	0	0	0	0	0	0	0	0	0	0
TraesCS1B02G320800	0.354	0.492	1.53	1.254	0.898209	0.945141	0.895	0.936	0	0	28	9	796	210	3	1	0	0	0	0	0	0	0	0	0	0	0	0	0	0	0	0
TraesCS1B02G320900	0.505	0.571	1.504	1.308	0.958634	0.951891	0.952	0.9575	0	0	23	10	796	209	8	1	0	0	0	0	0	0	0	0	0	0	0	0	0	0	0	0
TraesCS1B02G321000	0.531	0.699	1.475	1.456	0.958111	0.987368	0.948	0.988	0	0	20	2	798	216	9	2	0	0	0	0	0	0	0	0	0	0	0	0	0	0	0	0
TraesCS1B02G321100	0.347	0.643	1.759	1.593	0.914403	1.0377	0.904	1.015	0	0	166	11	626	174	34	35	1	0	0	0	0	0	0	0	0	0	0	0	0	0	0	0
TraesCS1B02G321200	0.325	0.701	1.414	1.565	0.915704	0.955936	0.917	0.956	0	0	13	3	811	216	3	1	0	0	0	0	0	0	0	0	0	0	0	0	0	0	0	0
TraesCS1B02G321300	0	0.547	1.66	1.656	1.00736	1.06861	1.019	1.082	17	0	22	6	726	196	62	18	0	0	0	0	0	0	0	0	0	0	0	0	0	0	0	0
TraesCS1B02G321400	0.317	0.448	1.775	2.563	0.990498	1.11742	0.983	1.101	0	0	108	16	627	141	90	59	2	3	0	1	0	0	0	0	0	0	0	0	0	0	0	0
TraesCS1B02G321500	0.481	0.675	1.79	1.553	1.03441	0.9432	1.029	0.94	0	0	9	6	773	211	44	3	1	0	0	0	0	0	0	0	0	0	0	0	0	0	0	0
TraesCS1B02G321600	0.439	0.508	1.49	1.469	1.00526	1.03879	1.002	1.048	0	0	10	5	798	202	19	13	0	0	0	0	0	0	0	0	0	0	0	0	0	0	0	0
TraesCS1B02G321700	0.341	0.547	1.344	1.289	0.935625	0.98855	0.935	0.981	0	0	41	7	781	209	5	4	0	0	0	0	0	0	0	0	0	0	0	0	0	0	0	0
TraesCS1B02G321800	0.011	0.504	1.538	1.22	0.96427	0.940455	0.963	0.936	1	0	7	4	814	216	5	0	0	0	0	0	0	0	0	0	0	0	0	0	0	0	0	0
TraesCS1B02G321900	0.004	0.521	1.193	1.047	0.831965	0.86085	0.831	0.867	1	0	95	17	731	203	0	0	0	0	0	0	0	0	0	0	0	0	0	0	0	0	0	0
TraesCS1B02G322000	0.374	0.413	1.349	1.262	0.911752	0.936068	0.912	0.9455	0	0	23	6	802	213	2	1	0	0	0	0	0	0	0	0	0	0	0	0	0	0	0	0
TraesCS1B02G322100	0.466	0.208	1.749	1.44	0.982728	0.944364	0.976	0.949	0	1	82	18	679	195	66	6	0	0	0	0	0	0	0	0	0	0	0	0	0	0	0	0
TraesCS1B02G322200	0.307	0.632	1.469	1.259	0.962642	0.977182	0.96	0.9715	0	0	6	3	818	216	3	1	0	0	0	0	0	0	0	0	0	0	0	0	0	0	0	0
TraesCS1B02G322300	0.575	0.598	3.606	2.71	1.28324	1.24998	1.248	1.204	0	0	6	4	411	116	374	92	24	7	9	1	1	0	2	0	0	0	0	0	0	0	0	0
TraesCS1B02G322400	0.476	0.488	2.006	1.306	1.00003	0.961464	0.996	0.9525	0	0	15	11	794	199	16	10	2	0	0	0	0	0	0	0	0	0	0	0	0	0	0	0
TraesCS1B02G322500	0.462	0.456	2.274	1.571	0.996314	1.04327	0.988	1.0445	0	0	22	3	775	202	27	15	2	0	1	0	0	0	0	0	0	0	0	0	0	0	0	0
TraesCS1B02G322600	0.372	0.095	1.753	1.657	0.847567	0.790264	0.838	0.779	0	3	250	92	562	118	14	7	1	0	0	0	0	0	0	0	0	0	0	0	0	0	0	0
TraesCS1B02G322700	0.397	0.545	2.022	1.354	0.960145	0.972764	0.954	0.9745	0	0	8	2	813	217	3	1	3	0	0	0	0	0	0	0	0	0	0	0	0	0	0	0
TraesCS1B02G322800	0.317	0.128	2.425	2.907	1.02478	1.00668	1.002	0.988	0	3	96	38	591	142	134	31	5	4	1	1	0	1	0	0	0	0	0	0	0	0	0	0
TraesCS1B02G322900	0.437	0.664	1.303	1.102	0.897381	0.891391	0.9	0.886	0	0	19	7	806	213	2	0	0	0	0	0	0	0	0	0	0	0	0	0	0	0	0	0
TraesCS1B02G323000	0.284	0.674	1.515	1.335	0.900068	0.984718	0.899	0.9855	0	0	32	2	793	214	2	4	0	0	0	0	0	0	0	0	0	0	0	0	0	0	0	0
TraesCS1B02G323100	0.36	0.43	1.785	1.752	0.947444	1.0657	0.938	1.029	0	0	18	3	800	190	8	26	1	1	0	0	0	0	0	0	0	0	0	0	0	0	0	0
TraesCS1B02G323200	0.457	0.513	2.074	1.772	1.14305	1.13261	1.136	1.1225	0	0	9	5	618	152	194	62	6	1	0	0	0	0	0	0	0	0	0	0	0	0	0	0
TraesCS1B02G323300	0.601	0.412	2.26	1.744	1.16467	1.1354	1.158	1.131	0	0	16	12	557	138	241	70	12	0	1	0	0	0	0	0	0	0	0	0	0	0	0	0
TraesCS1B02G323400	0.261	0.301	1.849	1.747	1.00166	0.897809	0.982	0.878	0	0	126	55	585	152	114	13	2	0	0	0	0	0	0	0	0	0	0	0	0	0	0	0
TraesCS1B02G323500	0.424	0.516	1.465	1.275	0.924781	0.937173	0.922	0.9265	0	0	9	5	814	214	4	1	0	0	0	0	0	0	0	0	0	0	0	0	0	0	0	0
TraesCS1B02G323600	0.393	0.426	1.618	1.302	0.911505	0.854109	0.909	0.8465	0	0	114	57	699	161	14	2	0	0	0	0	0	0	0	0	0	0	0	0	0	0	0	0
TraesCS1B02G323700	0.456	0.62	1.393	1.103	0.880114	0.863809	0.879	0.8595	0	0	37	18	788	202	2	0	0	0	0	0	0	0	0	0	0	0	0	0	0	0	0	0
TraesCS1B02G323800	0.436	0.383	1.395	1.243	0.943119	0.961259	0.944	0.975	0	0	38	6	783	214	6	0	0	0	0	0	0	0	0	0	0	0	0	0	0	0	0	0
TraesCS1B02G323900	0.63	0.523	1.914	2.614	1.08729	1.09243	1.076	1.0575	0	0	16	5	671	170	136	42	4	2	0	1	0	0	0	0	0	0	0	0	0	0	0	0
TraesCS1B02G324000	0.433	0.634	2.767	1.067	0.890528	0.899441	0.881	0.8965	0	0	8	2	810	218	4	0	2	0	2	0	1	0	0	0	0	0	0	0	0	0	0	0
TraesCS1B02G324100	0.334	0.537	1.481	1.4	0.918541	0.975386	0.917	0.9725	0	0	102	12	713	202	12	6	0	0	0	0	0	0	0	0	0	0	0	0	0	0	0	0
TraesCS1B02G324200	0.516	0.713	1.739	1.244	0.980079	1.02158	0.973	1.0135	0	0	7	1	815	219	5	0	0	0	0	0	0	0	0	0	0	0	0	0	0	0	0	0
TraesCS1B02G324300	0.57	0.54	1.548	1.298	0.963	0.998923	0.958	1.0085	0	0	7	2	817	217	3	1	0	0	0	0	0	0	0	0	0	0	0	0	0	0	0	0
TraesCS1B02G324400	0.363	0.46	1.92	1.467	0.934109	0.830486	0.89	0.8075	0	0	156	77	592	135	68	8	11	0	0	0	0	0	0	0	0	0	0	0	0	0	0	0
TraesCS1B02G324500	0.388	0.617	1.582	1.532	1.01484	1.03048	1.015	1.0225	0	0	36	8	722	191	69	21	0	0	0	0	0	0	0	0	0	0	0	0	0	0	0	0
TraesCS1B02G324600	0.321	0.355	1.63	1.798	0.931256	1.00162	0.922	0.9965	0	0	180	30	564	159	83	30	0	1	0	0	0	0	0	0	0	0	0	0	0	0	0	0
TraesCS1B02G324700	0.521	0.353	1.897	1.609	1.08514	1.08021	1.069	1.0785	0	0	34	20	627	149	161	51	5	0	0	0	0	0	0	0	0	0	0	0	0	0	0	0
TraesCS1B02G324800	0.008	0.02	1.874	1.814	0.548952	0.622414	0.441	0.48	128	19	508	137	148	49	41	14	2	1	0	0	0	0	0	0	0	0	0	0	0	0	0	0
TraesCS1B02G324900	0.092	0.414	4.711	3.308	1.70741	1.74155	1.631	1.6735	1	0	14	2	166	18	310	106	195	68	90	20	43	4	6	2	1	0	1	0	0	0	0	0
TraesCS1B02G325000	0.306	0.431	1.705	1.322	1.01228	0.9769	1.009	0.968	0	0	9	5	794	211	24	4	0	0	0	0	0	0	0	0	0	0	0	0	0	0	0	0
TraesCS1B02G325100	0.375	0.246	1.529	1.169	0.911325	0.838009	0.906	0.834	0	1	38	35	786	184	3	0	0	0	0	0	0	0	0	0	0	0	0	0	0	0	0	0
TraesCS1B02G325200	0.552	0.515	3.684	2.293	1.14821	1.15272	0.964	0.9925	0	0	12	4	635	171	53	8	107	36	9	1	8	0	3	0	0	0	0	0	0	0	0	0
TraesCS1B02G325300	0.281	0.398	9.231	5.414	1.52443	1.36268	0.971	1.0445	0	0	82	7	547	152	16	9	26	26	46	8	31	13	12	1	12	1	16	2	14	0	25	1
TraesCS1B02G325400	0.403	0.323	2.369	1.38	0.949612	1.01016	0.941	1.0155	0	0	66	11	740	200	17	9	3	0	1	0	0	0	0	0	0	0	0	0	0	0	0	0
TraesCS1B02G325500	0.346	0.681	1.4	1.278	0.951748	0.962209	0.948	0.9665	0	0	10	1	813	216	4	3	0	0	0	0	0	0	0	0	0	0	0	0	0	0	0	0
TraesCS1B02G325700	0.498	0.611	1.959	1.595	0.979716	1.00775	0.966	0.9985	0	0	42	9	748	199	36	12	1	0	0	0	0	0	0	0	0	0	0	0	0	0	0	0
TraesCS1B02G325800	0.501	0.661	1.775	1.279	1.01605	1.0221	1.011	1.028	0	0	8	3	799	216	19	1	1	0	0	0	0	0	0	0	0	0	0	0	0	0	0	0
TraesCS1B02G325900	0	0.019	1.597	1.921	0.949931	1.04365	0.97	1.042	32	2	71	13	664	172	60	31	0	2	0	0	0	0	0	0	0	0	0	0	0	0	0	0
TraesCS1B02G326000	0	0.842	4.005	3.922	1.77214	2.41037	1.751	2.503	8	0	18	0	142	6	245	27	229	39	137	86	45	55	1	5	2	2	0	0	0	0	0	0
TraesCS1B02G326100	0.143	0.358	1.453	1.365	0.946961	1.01446	0.958	1	23	0	17	5	775	207	12	8	0	0	0	0	0	0	0	0	0	0	0	0	0	0	0	0
TraesCS1B02G326200	0.202	0.307	1.683	1.251	0.901097	0.912386	0.915	0.9165	2	0	91	31	724	188	10	1	0	0	0	0	0	0	0	0	0	0	0	0	0	0	0	0
TraesCS1B02G326300	0.858	0.384	8.536	5.192	2.11023	1.55896	2.061	1.5045	0	0	0	4	39	56	187	94	287	47	224	15	63	3	18	0	5	0	1	0	1	1	2	0
TraesCS1B02G326400	0.354	0.468	2.005	1.262	0.919588	0.928127	0.92	0.931	0	0	10	5	811	214	2	1	4	0	0	0	0	0	0	0	0	0	0	0	0	0	0	0
TraesCS1B02G326500	0.415	0.261	2.147	1.657	0.983193	0.861032	0.97	0.8385	0	0	107	86	633	112	82	22	5	0	0	0	0	0	0	0	0	0	0	0	0	0	0	0
TraesCS1B02G326600	0.216	0.293	1.739	1.155	0.727814	0.678686	0.716	0.658	1	0	495	148	322	72	9	0	0	0	0	0	0	0	0	0	0	0	0	0	0	0	0	0
TraesCS1B02G326700	0.459	0.4	2.728	1.237	0.928889	0.966264	0.924	0.9735	0	0	15	5	806	215	4	0	1	0	1	0	0	0	0	0	0	0	0	0	0	0	0	0
TraesCS1B02G326800	0.333	0.487	3.508	2.031	1.04823	1.16257	1.002	1.08	0	0	67	9	610	132	135	70	10	9	3	0	1	0	1	0	0	0	0	0	0	0	0	0
TraesCS1B02G326900	0.605	0.667	7.451	7.439	1.63963	1.95949	1.12	1.157	0	0	28	2	499	133	99	31	11	2	30	1	65	7	52	5	11	1	3	5	10	14	19	19
TraesCS1B02G327000	0.539	0.614	7.161	6.328	1.40003	1.75613	1.023	1.055	0	0	46	13	546	145	39	10	67	3	77	6	19	3	7	1	3	5	4	17	9	10	10	7
TraesCS1B02G327100	0.283	0.54	3.089	2.001	0.952151	0.979323	0.947	0.9675	0	0	20	3	800	212	3	3	2	2	0	0	2	0	0	0	0	0	0	0	0	0	0	0
TraesCS1B02G327200	0.456	0.689	1.689	1.512	0.987239	1.05276	0.979	1.05	0	0	12	4	796	192	19	24	0	0	0	0	0	0	0	0	0	0	0	0	0	0	0	0
TraesCS1B02G327300	0.489	0.698	4.022	2.018	1.18148	0.983091	0.968	0.9705	0	0	7	1	652	214	17	1	120	4	4	0	15	0	6	0	6	0	0	0	0	0	0	0
TraesCS1B02G327400	0.402	0.445	1.541	1.432	0.953692	1.02679	0.955	1.0315	0	0	33	3	789	210	5	7	0	0	0	0	0	0	0	0	0	0	0	0	0	0	0	0
TraesCS1B02G327500	0.376	0.484	1.385	1.204	0.940421	0.943505	0.94	0.943	0	0	11	5	813	215	3	0	0	0	0	0	0	0	0	0	0	0	0	0	0	0	0	0
TraesCS1B02G327600	0	0	1.487	1.911	0.672289	0.895914	0.795	0.907	192	8	173	45	442	150	20	16	0	1	0	0	0	0	0	0	0	0	0	0	0	0	0	0
TraesCS1B02G327700	0.001	0.251	1.434	1.335	0.902701	0.989964	0.901	0.991	1	0	84	8	736	203	6	9	0	0	0	0	0	0	0	0	0	0	0	0	0	0	0	0
TraesCS1B02G327800	0	0	1.439	1.453	0.648975	0.880873	0.826	0.9535	221	19	87	12	514	183	5	6	0	0	0	0	0	0	0	0	0	0	0	0	0	0	0	0
TraesCS1B02G327900	0	0.072	1.989	1.828	0.739898	0.971891	0.814	1.008	215	15	156	23	362	143	93	38	1	1	0	0	0	0	0	0	0	0	0	0	0	0	0	0
TraesCS1B02G328000	0.029	0.596	1.74	1.552	0.975238	0.96855	0.973	0.966	1	0	74	17	707	194	45	9	0	0	0	0	0	0	0	0	0	0	0	0	0	0	0	0
TraesCS1B02G328100	3.719	2.995	9.812	8.426	6.33683	5.68973	6.291	5.684	0	0	0	0	0	0	0	0	0	0	0	0	0	2	1	5	5	8	22	28	70	32	729	145
TraesCS1B02G328200	0.249	0.401	1.49	1.236	0.934573	0.987941	0.935	0.994	1	0	9	3	814	217	3	0	0	0	0	0	0	0	0	0	0	0	0	0	0	0	0	0
TraesCS1B02G328300	0	0.195	1.486	1.468	0.598791	0.742395	0.621	0.7125	68	1	544	123	213	91	2	5	0	0	0	0	0	0	0	0	0	0	0	0	0	0	0	0
TraesCS1B02G328400	1.183	1.539	5.641	4.592	2.78184	2.78406	2.721	2.807	0	0	0	0	1	0	24	5	185	40	219	57	198	73	118	34	66	8	12	3	2	0	2	0
TraesCS1B02G328500	0.498	0.554	1.508	1.226	0.948224	0.929586	0.998	1.038	0	0	94	67	730	153	3	0	0	0	0	0	0	0	0	0	0	0	0	0	0	0	0	0
TraesCS1B02G328600	0.786	0.828	4.172	3.108	2.10291	2.00089	2.18	2.2115	0	0	0	0	88	55	40	13	347	49	320	89	29	14	2	0	1	0	0	0	0	0	0	0
TraesCS1B02G328700	0.534	1.315	2.676	3.585	1.66412	2.02093	1.755	2.013	0	0	1	0	165	0	241	28	404	153	16	37	0	1	0	1	0	0	0	0	0	0	0	0
TraesCS1B02G328800	0.633	0.747	3.492	3.507	1.77328	1.78514	1.811	1.944	0	0	14	1	211	66	134	10	333	95	60	36	69	8	6	4	0	0	0	0	0	0	0	0
TraesCS1B02G328900	1.312	1.872	5.3	4.581	3.01713	3.13318	3.074	3.1385	0	0	0	0	0	0	12	0	104	3	116	37	288	96	220	71	77	8	7	5	2	0	1	0
TraesCS1B02G329000	1.183	1.539	5.641	4.592	2.78184	2.78406	2.721	2.807	0	0	0	0	1	0	24	5	185	40	219	57	198	73	118	34	66	8	12	3	2	0	2	0
TraesCS1B02G329100	0.573	0.639	3.389	3.343	1.89874	1.68029	1.873	1.912	0	0	33	25	35	42	197	12	382	109	147	29	30	2	3	1	0	0	0	0	0	0	0	0
TraesCS1B02G329200	0.14	0.138	1.5	1.546	0.73644	0.734691	0.747	0.7545	16	8	401	101	389	101	21	10	0	0	0	0	0	0	0	0	0	0	0	0	0	0	0	0
TraesCS1B02G329300	0	0.381	1.399	1.337	0.929464	0.912973	0.932	0.9075	2	0	42	18	779	201	4	1	0	0	0	0	0	0	0	0	0	0	0	0	0	0	0	0
TraesCS1B02G329400	0.012	0.345	1.295	1.089	0.870851	0.819168	0.869	0.824	2	0	80	57	742	163	3	0	0	0	0	0	0	0	0	0	0	0	0	0	0	0	0	0
TraesCS1B02G329500	0.307	0.361	1.21	1.085	0.792202	0.802377	0.792	0.8015	0	0	229	61	598	159	0	0	0	0	0	0	0	0	0	0	0	0	0	0	0	0	0	0
TraesCS1B02G329600	0.493	0.502	1.533	1.22	0.982566	0.963682	0.98	0.9665	0	0	7	5	812	215	8	0	0	0	0	0	0	0	0	0	0	0	0	0	0	0	0	0
TraesCS1B02G329700	0.418	0.369	1.515	2.152	0.926967	0.984232	0.917	0.9815	0	0	25	4	798	212	4	3	0	1	0	0	0	0	0	0	0	0	0	0	0	0	0	0
TraesCS1B02G329711	1.117	1.104	5.79	9.463	1.85118	1.85066	1.836	1.752	0	0	0	0	1	3	278	105	515	98	31	8	1	0	0	4	0	1	0	0	0	0	1	1
TraesCS1B02G329793	0.421	0.505	2.282	1.732	1.23982	1.03832	1.224	1.021	0	0	12	18	448	160	340	42	26	0	1	0	0	0	0	0	0	0	0	0	0	0	0	0
TraesCS1B02G329900	0.45	0.43	1.882	1.774	0.994959	1.06672	0.989	1.0755	0	0	41	6	743	191	42	22	1	1	0	0	0	0	0	0	0	0	0	0	0	0	0	0
TraesCS1B02G329992	0.323	0.395	1.297	5.985	0.597642	0.630627	0.596	0.587	0	0	799	206	27	11	1	0	0	1	0	0	0	1	0	0	0	0	0	0	0	0	0	1
TraesCS1B02G330000	0.54	0.511	2.136	1.737	1.07808	1.12839	1.062	1.113	0	0	38	5	630	156	151	59	8	0	0	0	0	0	0	0	0	0	0	0	0	0	0	0
TraesCS1B02G330100	0.012	0.026	1.33	1.285	0.493226	0.715564	0.393	0.828	254	8	332	94	240	117	1	1	0	0	0	0	0	0	0	0	0	0	0	0	0	0	0	0
TraesCS1B02G330200	0.411	0.489	1.599	1.297	0.922897	0.965832	0.92	0.9675	0	0	57	14	759	203	11	3	0	0	0	0	0	0	0	0	0	0	0	0	0	0	0	0
TraesCS1B02G330300	0.232	0.699	1.749	1.868	0.997155	1.05012	0.996	1.0215	1	0	31	5	764	189	31	25	0	1	0	0	0	0	0	0	0	0	0	0	0	0	0	0
TraesCS1B02G330400	0	0	1.567	1.403	0.978931	1.01058	0.98	1.0215	4	4	23	5	784	202	16	9	0	0	0	0	0	0	0	0	0	0	0	0	0	0	0	0
TraesCS1B02G330500	0.366	0.571	3.038	2.675	1.0082	0.9625	0.982	0.942	0	0	26	14	765	198	24	5	4	1	5	2	3	0	0	0	0	0	0	0	0	0	0	0
TraesCS1B02G330600	0.409	0.423	3.706	3.022	1.19663	1.0933	1.113	1.076	0	0	26	4	518	190	250	23	27	0	2	1	0	2	4	0	0	0	0	0	0	0	0	0
TraesCS1B02G330700	0.318	0.419	1.544	1.248	0.821956	0.795736	0.808	0.795	0	0	286	86	530	134	11	0	0	0	0	0	0	0	0	0	0	0	0	0	0	0	0	0
TraesCS1B02G330800	0	0	1.532	1.355	0.742248	0.460632	0.874	0.535	166	109	66	21	585	88	10	2	0	0	0	0	0	0	0	0	0	0	0	0	0	0	0	0
TraesCS1B02G330900	0	0	3.122	2.481	0.947995	0.590823	1.008	0.588	166	109	47	8	432	72	101	21	58	9	22	1	1	0	0	0	0	0	0	0	0	0	0	0
TraesCS1B02G331000	0	0	1.648	1.394	0.476933	0.308141	0.5	0.234	169	111	542	95	106	12	10	2	0	0	0	0	0	0	0	0	0	0	0	0	0	0	0	0
TraesCS1B02G331100	0.385	0.553	2.107	1.707	0.925998	0.964836	0.919	0.9545	0	0	81	14	735	199	8	7	3	0	0	0	0	0	0	0	0	0	0	0	0	0	0	0
TraesCS1B02G331200	0.341	0.587	1.936	1.37	0.917256	0.976655	0.906	0.971	0	0	81	20	731	185	11	15	4	0	0	0	0	0	0	0	0	0	0	0	0	0	0	0
TraesCS1B02G331300	0.502	0.414	2.191	1.475	0.993906	0.977	0.983	0.965	0	0	28	12	767	198	29	10	3	0	0	0	0	0	0	0	0	0	0	0	0	0	0	0
TraesCS1B02G331400	0.411	0.334	1.499	1.282	0.941879	0.935173	0.941	0.941	0	0	15	6	809	212	3	2	0	0	0	0	0	0	0	0	0	0	0	0	0	0	0	0
TraesCS1B02G331500	0.418	0.531	1.689	1.422	1.01543	0.933595	1.009	0.927	0	0	45	36	702	176	80	8	0	0	0	0	0	0	0	0	0	0	0	0	0	0	0	0
TraesCS1B02G331600	0.266	0.412	3.234	2.027	1.09509	1.0602	1.078	1.063	0	0	66	28	571	143	175	46	9	3	3	0	3	0	0	0	0	0	0	0	0	0	0	0
TraesCS1B02G331700	0.456	0.416	2.052	1.546	1.05237	1.02756	1.041	1.0115	0	0	28	23	688	159	109	38	2	0	0	0	0	0	0	0	0	0	0	0	0	0	0	0
TraesCS1B02G331800	0.328	0.448	2.456	2.107	1.18167	1.16991	1.15	1.1365	0	0	21	12	502	127	278	74	23	7	3	0	0	0	0	0	0	0	0	0	0	0	0	0
TraesCS1B02G331900	0.42	0.677	1.692	1.472	0.981689	1.0041	0.978	0.9995	0	0	14	5	796	203	17	12	0	0	0	0	0	0	0	0	0	0	0	0	0	0	0	0
TraesCS1B02G332000	0.551	0.653	1.983	1.802	1.14926	1.15103	1.135	1.1425	0	0	3	1	624	164	197	54	3	1	0	0	0	0	0	0	0	0	0	0	0	0	0	0
TraesCS1B02G332100	0	0.436	2.589	1.778	1.15255	0.985695	1.161	0.946	24	0	14	57	493	119	286	43	8	1	2	0	0	0	0	0	0	0	0	0	0	0	0	0
TraesCS1B02G332200	0.52	0.631	1.639	1.272	0.997593	0.954077	0.987	0.943	0	0	15	7	789	211	23	2	0	0	0	0	0	0	0	0	0	0	0	0	0	0	0	0
TraesCS1B02G332300	0.492	0.595	1.57	1.273	0.980484	0.968809	0.979	0.972	0	0	20	12	782	203	25	5	0	0	0	0	0	0	0	0	0	0	0	0	0	0	0	0
TraesCS1B02G332400	0.453	0.689	1.775	1.69	1.02972	1.08016	1.023	1.063	0	0	7	1	789	189	30	30	1	0	0	0	0	0	0	0	0	0	0	0	0	0	0	0
TraesCS1B02G332500	0.507	0.723	1.375	1.253	0.940356	0.995105	0.938	0.993	0	0	4	1	821	218	2	1	0	0	0	0	0	0	0	0	0	0	0	0	0	0	0	0
TraesCS1B02G332600	0.391	0.714	1.39	1.257	0.936787	0.980223	0.935	0.972	0	0	4	1	820	217	3	2	0	0	0	0	0	0	0	0	0	0	0	0	0	0	0	0
TraesCS1B02G332700	0.431	0.527	1.634	1.347	0.984274	1.03551	0.987	1.04	0	0	5	1	818	214	4	5	0	0	0	0	0	0	0	0	0	0	0	0	0	0	0	0
TraesCS1B02G332800	0.323	0.575	1.393	1.463	0.851536	1.01986	0.864	1.014	0	0	249	13	571	187	7	20	0	0	0	0	0	0	0	0	0	0	0	0	0	0	0	0
TraesCS1B02G332900	0.483	0.667	2.698	1.787	1.29288	1.13432	1.211	1.118	0	0	10	6	442	150	272	63	96	1	7	0	0	0	0	0	0	0	0	0	0	0	0	0
TraesCS1B02G333000	0.57	0.413	2.195	2.021	1.17796	1.15089	1.146	1.142	0	0	20	8	531	144	250	65	26	3	0	0	0	0	0	0	0	0	0	0	0	0	0	0
TraesCS1B02G333100	0.231	0.544	1.455	1.287	0.918398	0.941095	0.914	0.945	1	0	32	7	791	211	3	2	0	0	0	0	0	0	0	0	0	0	0	0	0	0	0	0
TraesCS1B02G333200	0.323	0.398	1.787	1.617	0.914339	0.964127	0.903	0.9335	0	0	225	39	529	154	72	27	1	0	0	0	0	0	0	0	0	0	0	0	0	0	0	0
TraesCS1B02G333300	0.42	0.498	1.401	1.145	0.911573	0.940182	0.911	0.9395	0	0	13	4	811	216	3	0	0	0	0	0	0	0	0	0	0	0	0	0	0	0	0	0
TraesCS1B02G333400	0.476	0.62	1.347	1.356	0.948788	0.955868	0.949	0.963	0	0	34	19	783	198	10	3	0	0	0	0	0	0	0	0	0	0	0	0	0	0	0	0
TraesCS1B02G333500	0.607	0.635	1.699	1.618	1.0869	1.11272	1.081	1.1015	0	0	6	1	711	185	110	34	0	0	0	0	0	0	0	0	0	0	0	0	0	0	0	0
TraesCS1B02G333600	0.461	0.641	1.463	1.195	0.895978	0.944564	0.901	0.9435	0	0	65	5	758	215	4	0	0	0	0	0	0	0	0	0	0	0	0	0	0	0	0	0
TraesCS1B02G333800	0.385	0.584	1.412	1.435	0.964172	1.05404	0.953	1.0545	0	0	10	4	804	194	13	22	0	0	0	0	0	0	0	0	0	0	0	0	0	0	0	0
TraesCS1B02G333900	0.485	0.182	1.815	1.716	1.03013	1.0604	1.02	1.049	0	1	25	5	725	182	76	32	1	0	0	0	0	0	0	0	0	0	0	0	0	0	0	0
TraesCS1B02G334000	0	0.641	6.053	5.883	1.56754	1.69522	1.066	1.193	4	0	24	5	516	115	47	24	39	26	48	15	92	16	29	9	6	0	9	3	9	4	4	3
TraesCS1B02G334100	0	0.573	1.491	1.381	0.933362	1.01102	0.95	1.0125	4	0	53	5	766	211	4	4	0	0	0	0	0	0	0	0	0	0	0	0	0	0	0	0
TraesCS1B02G334200	0	0.374	1.446	1.209	0.907937	0.972968	0.928	0.983	4	0	67	6	753	214	3	0	0	0	0	0	0	0	0	0	0	0	0	0	0	0	0	0
TraesCS1B02G334300	0	0.03	1.692	1.76	0.774793	1.01208	0.945	1.0185	239	5	51	17	422	170	115	27	0	1	0	0	0	0	0	0	0	0	0	0	0	0	0	0
TraesCS1B02G334400	0	0.189	1.783	2.578	0.891867	1.23577	1.073	1.2145	190	1	15	3	423	123	197	85	2	4	0	4	0	0	0	0	0	0	0	0	0	0	0	0
TraesCS1B02G334500	0	0.461	1.39	1.279	0.802326	0.933277	0.885	0.9455	5	0	303	13	516	206	3	1	0	0	0	0	0	0	0	0	0	0	0	0	0	0	0	0
TraesCS1B02G334600	0.006	0.179	1.258	1.129	0.666804	0.942745	0.867	0.9645	248	5	62	4	516	211	1	0	0	0	0	0	0	0	0	0	0	0	0	0	0	0	0	0
TraesCS1B02G334605	0	0.474	1.439	1.375	0.862414	0.950295	0.861	0.9585	5	0	177	25	631	192	14	3	0	0	0	0	0	0	0	0	0	0	0	0	0	0	0	0
TraesCS1B02G334700	0	0.484	1.653	1.44	0.825501	0.947218	0.831	0.978	4	0	344	54	464	152	15	14	0	0	0	0	0	0	0	0	0	0	0	0	0	0	0	0
TraesCS1B02G334800	0	0.037	1.384	1.342	0.581076	0.661473	0.788	0.88	369	81	29	6	412	129	17	4	0	0	0	0	0	0	0	0	0	0	0	0	0	0	0	0
TraesCS1B02G334900	0	0.738	1.847	1.866	0.983839	1.06099	0.975	1.0405	4	0	44	3	738	188	38	28	3	1	0	0	0	0	0	0	0	0	0	0	0	0	0	0
TraesCS1B02G335000	0.402	0.537	1.449	1.171	0.809815	0.870182	0.81	0.873	0	0	185	14	640	206	2	0	0	0	0	0	0	0	0	0	0	0	0	0	0	0	0	0
TraesCS1B02G335100	0.015	0.214	2.039	1.518	0.844681	0.827805	0.933	0.938	1	1	299	81	453	127	73	11	1	0	0	0	0	0	0	0	0	0	0	0	0	0	0	0
TraesCS1B02G335200	0.302	0.532	3.302	3.355	1.69169	2.03487	1.954	2.2825	0	0	25	2	297	55	42	14	254	31	195	89	13	27	1	2	0	0	0	0	0	0	0	0
TraesCS1B02G335300	0.12	0.365	2.701	2.937	1.24735	1.58312	1.203	1.6135	3	0	77	12	374	33	257	94	105	66	11	14	0	1	0	0	0	0	0	0	0	0	0	0
TraesCS1B02G335400	0	0.089	3.569	3.293	1.31902	1.43323	1.092	1.2405	24	9	35	9	416	97	177	47	84	21	66	24	23	12	2	1	0	0	0	0	0	0	0	0
TraesCS1B02G335500	0.372	0.613	5.717	5.014	1.71191	2.0636	1.512	1.783	0	0	6	1	248	39	311	63	133	67	20	13	42	0	31	5	28	21	5	8	1	3	2	0
TraesCS1B02G335600	0.027	0.359	2.232	2.01	1.08025	1.23374	1.03	1.2355	1	0	56	9	555	103	197	99	18	9	0	0	0	0	0	0	0	0	0	0	0	0	0	0
TraesCS1B02G335700	0.193	0.34	2.137	2.141	0.86563	0.963982	0.864	0.923	2	0	306	69	419	103	98	44	2	4	0	0	0	0	0	0	0	0	0	0	0	0	0	0
TraesCS1B02G335800	0.125	0.372	1.983	2.594	0.918387	1.02549	0.881	0.921	7	0	296	54	395	104	123	55	6	6	0	1	0	0	0	0	0	0	0	0	0	0	0	0
TraesCS1B02G335900	0.435	0	2.835	1.59	1.16989	1.02091	1.129	1.0255	0	2	16	14	587	176	191	28	22	0	9	0	2	0	0	0	0	0	0	0	0	0	0	0
TraesCS1B02G336000	0.387	0.493	1.426	1.542	0.951266	1.00709	0.93	0.99	0	0	11	3	811	209	5	8	0	0	0	0	0	0	0	0	0	0	0	0	0	0	0	0
TraesCS1B02G336200	0.409	0.049	1.89	2.721	0.98182	0.963745	0.968	0.9505	0	2	94	45	654	145	76	24	3	3	0	1	0	0	0	0	0	0	0	0	0	0	0	0
TraesCS1B02G336300	0.445	0.163	1.471	1.225	0.961418	0.972255	0.959	0.982	0	2	6	3	818	215	3	0	0	0	0	0	0	0	0	0	0	0	0	0	0	0	0	0
TraesCS1B02G336400	0.284	0.618	1.425	1.225	0.924807	0.992018	0.928	0.998	0	0	9	4	816	216	2	0	0	0	0	0	0	0	0	0	0	0	0	0	0	0	0	0
TraesCS1B02G336500	0.463	0.539	2.194	2.496	1.11598	1.12055	1.083	1.0235	0	0	77	16	480	159	246	26	24	18	0	1	0	0	0	0	0	0	0	0	0	0	0	0
TraesCS1B02G336700	0.257	0.618	1.402	1.278	0.904369	0.938841	0.906	0.9415	0	0	29	5	795	214	3	1	0	0	0	0	0	0	0	0	0	0	0	0	0	0	0	0
TraesCS1B02G336800	0.324	0.5	3.748	3.387	1.84118	1.83277	1.74	1.7795	0	0	21	5	235	63	159	41	115	35	188	49	92	21	17	6	0	0	0	0	0	0	0	0
TraesCS1B02G336900	0	0.569	1.583	1.42	0.943058	1.01083	0.959	1.013	12	0	38	4	764	213	13	3	0	0	0	0	0	0	0	0	0	0	0	0	0	0	0	0
TraesCS1B02G337100	0	0.443	1.749	1.279	0.93751	0.915986	0.946	0.9305	12	0	56	29	746	188	13	3	0	0	0	0	0	0	0	0	0	0	0	0	0	0	0	0
TraesCS1B02G337200	0	0.487	1.317	1.166	0.849809	0.85275	0.863	0.8545	12	0	85	23	728	197	2	0	0	0	0	0	0	0	0	0	0	0	0	0	0	0	0	0
TraesCS1B02G337300	0	0.618	2.196	1.805	0.977213	1.01144	0.953	1.01	15	0	10	3	758	214	7	2	37	1	0	0	0	0	0	0	0	0	0	0	0	0	0	0
TraesCS1B02G337400	0.363	0.403	1.974	1.773	0.895023	0.782509	0.894	0.7815	0	0	171	100	616	118	34	1	6	1	0	0	0	0	0	0	0	0	0	0	0	0	0	0
TraesCS1B02G337500	0.394	0.353	5.975	5.305	1.14711	1.07589	0.978	1.055	0	0	17	4	757	194	12	21	0	0	2	0	0	0	0	0	7	0	27	0	3	0	2	1
TraesCS1B02G337600	0.332	0.565	1.506	1.976	0.950907	0.892705	0.95	0.88	0	0	27	24	793	194	7	1	0	1	0	0	0	0	0	0	0	0	0	0	0	0	0	0
TraesCS1B02G337700	0.366	0.349	1.805	1.662	1.03384	1.0551	1.039	1.0595	0	0	61	6	657	187	108	27	1	0	0	0	0	0	0	0	0	0	0	0	0	0	0	0
TraesCS1B02G337800	0.337	0.61	1.353	1.23	0.88851	0.909745	0.893	0.913	0	0	13	3	811	217	3	0	0	0	0	0	0	0	0	0	0	0	0	0	0	0	0	0
TraesCS1B02G337900	0.29	0.459	2.95	1.692	0.934792	0.984159	0.925	0.972	0	0	40	7	775	205	7	8	0	0	1	0	4	0	0	0	0	0	0	0	0	0	0	0
TraesCS1B02G338000	0.215	0.524	2.86	2.103	1.01727	0.947695	0.94	0.944	1	0	112	27	593	182	79	10	33	1	7	0	2	0	0	0	0	0	0	0	0	0	0	0
TraesCS1B02G338100	0.402	0.404	1.766	1.541	0.94458	0.950018	0.931	0.9375	0	0	112	22	662	187	52	11	1	0	0	0	0	0	0	0	0	0	0	0	0	0	0	0
TraesCS1B02G338200	0	0	2.904	1.593	0.954221	0.857282	1.015	0.9805	84	41	57	10	569	136	106	33	9	0	1	0	1	0	0	0	0	0	0	0	0	0	0	0
TraesCS1B02G338400	0	0	2.368	1.737	0.57857	0.458132	0.724	0	376	123	45	9	304	77	99	11	2	0	1	0	0	0	0	0	0	0	0	0	0	0	0	0
TraesCS1B02G338500	0.002	0.611	1.459	1.192	0.928212	0.956864	0.931	0.9595	2	0	11	7	809	213	5	0	0	0	0	0	0	0	0	0	0	0	0	0	0	0	0	0
TraesCS1B02G338600	0	0.556	1.567	1.448	0.93803	0.962232	0.935	0.964	2	0	13	8	806	207	6	5	0	0	0	0	0	0	0	0	0	0	0	0	0	0	0	0
TraesCS1B02G338700	0.749	0.826	4.32	4.938	2.1641	2.30248	2.19	2.26	0	0	1	0	30	5	150	30	286	74	262	73	80	25	14	8	3	2	1	2	0	1	0	0
TraesCS1B02G338800	0.377	0.483	1.712	1.801	0.879774	0.979641	0.877	0.973	0	0	63	5	760	208	4	6	0	1	0	0	0	0	0	0	0	0	0	0	0	0	0	0
TraesCS1B02G338900	0.288	0.513	1.638	2.204	0.931794	0.962732	0.925	0.956	0	0	127	27	658	178	42	14	0	1	0	0	0	0	0	0	0	0	0	0	0	0	0	0
TraesCS1B02G339000	0.859	0.621	4.513	3.048	1.6318	1.39589	1.583	1.384	0	0	0	2	78	80	522	116	186	21	35	0	4	1	0	0	1	0	1	0	0	0	0	0
TraesCS1B02G339100	0.42	0.188	1.616	1.234	0.954096	0.952109	0.952	0.962	0	1	11	12	814	207	2	0	0	0	0	0	0	0	0	0	0	0	0	0	0	0	0	0
TraesCS1B02G339200	0.465	0.471	1.359	1.229	0.939614	0.979932	0.943	0.98	0	0	9	5	816	215	2	0	0	0	0	0	0	0	0	0	0	0	0	0	0	0	0	0
TraesCS1B02G339300	0.404	0.412	2.246	1.461	1.00788	0.993241	0.997	0.9925	0	0	14	7	781	206	26	7	6	0	0	0	0	0	0	0	0	0	0	0	0	0	0	0
TraesCS1B02G339400	0.487	0.548	1.795	1.234	0.943006	0.917986	0.935	0.9185	0	0	21	14	795	206	9	0	2	0	0	0	0	0	0	0	0	0	0	0	0	0	0	0
TraesCS1B02G339500	0.461	0.497	2.131	1.664	0.980062	0.999895	0.97	0.9875	0	0	93	14	675	187	54	19	5	0	0	0	0	0	0	0	0	0	0	0	0	0	0	0
TraesCS1B02G339600	0.448	0.507	1.548	1.248	0.935202	0.980782	0.929	0.9735	0	0	24	6	799	214	4	0	0	0	0	0	0	0	0	0	0	0	0	0	0	0	0	0
TraesCS1B02G339700	0.109	0.19	1.649	1.715	0.988811	1.04004	0.982	1.037	6	3	52	11	699	173	70	33	0	0	0	0	0	0	0	0	0	0	0	0	0	0	0	0
TraesCS1B02G339800	0	0	1.18	1.399	0.161301	0.261477	0	0	681	162	17	2	129	55	0	1	0	0	0	0	0	0	0	0	0	0	0	0	0	0	0	0
TraesCS1B02G339900	0	0	1.448	1.484	0.194117	0.312709	0.031	0.048	662	152	41	12	119	51	5	5	0	0	0	0	0	0	0	0	0	0	0	0	0	0	0	0
TraesCS1B02G340000	0.542	0.477	1.88	1.909	1.03952	1.03608	1.021	1.02	0	0	17	10	722	183	87	26	1	1	0	0	0	0	0	0	0	0	0	0	0	0	0	0
TraesCS1B02G340100	0.355	0.438	1.575	1.468	0.922048	0.972591	0.908	0.9585	0	0	113	21	689	183	25	16	0	0	0	0	0	0	0	0	0	0	0	0	0	0	0	0
TraesCS1B02G340200	0.391	0.547	1.843	1.779	1.04671	1.0858	1.035	1.074	0	0	29	5	703	181	92	32	3	2	0	0	0	0	0	0	0	0	0	0	0	0	0	0
TraesCS1B02G340300	0.407	0.496	1.278	1.282	0.870284	0.910491	0.871	0.9065	0	0	61	11	765	207	1	2	0	0	0	0	0	0	0	0	0	0	0	0	0	0	0	0
TraesCS1B02G340400	0.425	0.511	1.392	1.255	0.910022	0.948109	0.913	0.946	0	0	15	4	809	215	3	1	0	0	0	0	0	0	0	0	0	0	0	0	0	0	0	0
TraesCS1B02G340500	0.473	0.41	1.527	1.319	0.965415	1.01519	0.961	1.017	0	0	14	3	807	214	6	3	0	0	0	0	0	0	0	0	0	0	0	0	0	0	0	0
TraesCS1B02G340600	0.397	0.594	1.509	1.247	0.971306	0.979182	0.971	0.9825	0	0	13	4	811	216	3	0	0	0	0	0	0	0	0	0	0	0	0	0	0	0	0	0
TraesCS1B02G340700	0.412	0.577	1.407	1.239	0.920703	0.935482	0.918	0.9275	0	0	28	12	797	208	2	0	0	0	0	0	0	0	0	0	0	0	0	0	0	0	0	0
TraesCS1B02G340800	0.391	0.489	1.695	1.175	0.926873	0.939659	0.924	0.937	0	0	11	2	811	218	5	0	0	0	0	0	0	0	0	0	0	0	0	0	0	0	0	0
TraesCS1B02G340900	0.56	0.624	2.625	2.585	1.20896	1.42642	1.091	1.221	0	0	18	5	570	110	128	33	102	65	9	7	0	0	0	0	0	0	0	0	0	0	0	0
TraesCS1B02G341000	0.286	0.473	1.075	1.278	0.673579	0.756932	0.634	0.7105	0	0	649	120	178	99	0	1	0	0	0	0	0	0	0	0	0	0	0	0	0	0	0	0
TraesCS1B02G341100	0.219	0.338	1.181	1.128	0.759959	0.784318	0.761	0.79	3	0	359	76	465	144	0	0	0	0	0	0	0	0	0	0	0	0	0	0	0	0	0	0
TraesCS1B02G341200	0.056	0.571	1.785	1.454	1.02716	0.974232	1.026	0.967	6	0	21	17	744	193	55	10	1	0	0	0	0	0	0	0	0	0	0	0	0	0	0	0
TraesCS1B02G341300	0	0.687	5.755	3.35	1.18077	1.5017	1.091	1.361	2	0	49	3	503	83	212	79	43	31	10	19	5	3	1	2	0	0	1	0	0	0	1	0
TraesCS1B02G341400	0.374	0.556	4.925	2.74	0.895108	1.07422	0.824	0.802	0	0	172	74	613	101	3	2	12	19	24	24	2	0	0	0	0	0	0	0	1	0	0	0
TraesCS1B02G341500	0.814	1.064	12.056	6.334	2.09829	2.5445	1.94	1.9205	0	0	0	0	7	2	214	64	478	93	84	13	3	4	1	1	1	1	1	6	14	9	24	27
TraesCS1B02G341600	0.473	0.413	5.323	3.354	0.972098	1.27164	0.884	0.9285	0	0	22	5	763	170	2	0	1	1	25	31	12	12	1	1	0	0	0	0	0	0	1	0
TraesCS1B02G341700	0.438	0.662	1.426	1.293	0.933971	0.977609	0.933	0.9735	0	0	16	2	808	216	3	2	0	0	0	0	0	0	0	0	0	0	0	0	0	0	0	0
TraesCS1B02G341800	0	0.604	2.242	2.274	1.26158	1.22174	1.259	1.2355	7	0	20	7	372	108	387	98	41	6	0	1	0	0	0	0	0	0	0	0	0	0	0	0
TraesCS1B02G341900	0.114	0.268	1.703	1.646	0.961642	0.959514	0.953	0.959	6	0	59	30	720	176	42	14	0	0	0	0	0	0	0	0	0	0	0	0	0	0	0	0
TraesCS1B02G342000	0.385	0.519	1.406	1.21	0.923122	0.935959	0.926	0.941	0	0	19	6	805	214	3	0	0	0	0	0	0	0	0	0	0	0	0	0	0	0	0	0
TraesCS1B02G342100	0.49	0.576	1.419	1.175	0.956969	0.975627	0.958	0.9775	0	0	10	2	813	218	4	0	0	0	0	0	0	0	0	0	0	0	0	0	0	0	0	0
TraesCS1B02G342200	0.336	0.296	1.129	1.104	0.767987	0.815109	0.754	0.7915	0	0	391	62	436	158	0	0	0	0	0	0	0	0	0	0	0	0	0	0	0	0	0	0
TraesCS1B02G342400	0.421	0.606	1.637	1.188	0.859204	0.899673	0.861	0.9	0	0	31	3	793	217	3	0	0	0	0	0	0	0	0	0	0	0	0	0	0	0	0	0
TraesCS1B02G342500	0.479	0.654	5.472	5.589	1.24961	1.75611	1.131	1.2025	0	0	22	3	543	117	220	58	7	1	3	0	3	6	7	6	9	4	10	8	2	8	1	9
TraesCS1B02G342600	0.337	0.502	1.373	1.255	0.900135	0.926514	0.905	0.932	0	0	17	6	807	213	3	1	0	0	0	0	0	0	0	0	0	0	0	0	0	0	0	0
TraesCS1B02G342700	0.074	0.096	2.945	3.026	0.518255	0.409695	0.353	0.1845	387	149	258	37	122	22	40	6	14	4	5	0	1	2	0	0	0	0	0	0	0	0	0	0
TraesCS1B02G342800	0.226	0.405	1.275	1.311	0.873183	0.945291	0.879	0.945	2	0	11	5	812	214	2	1	0	0	0	0	0	0	0	0	0	0	0	0	0	0	0	0
TraesCS1B02G342900	0.254	0.474	2.798	2.089	0.913241	1.11327	0.899	1.085	0	0	224	23	528	134	73	56	1	7	0	0	1	0	0	0	0	0	0	0	0	0	0	0
TraesCS1B02G343000	0.489	0.008	2.004	1.832	1.03998	1.05648	1.033	1.052	0	2	20	6	731	181	74	30	2	1	0	0	0	0	0	0	0	0	0	0	0	0	0	0
TraesCS1B02G343100	0.379	0	1.472	1.295	0.926727	0.957209	0.926	0.965	0	2	15	3	809	213	3	2	0	0	0	0	0	0	0	0	0	0	0	0	0	0	0	0
TraesCS1B02G343200	0.193	0	1.944	1.747	1.09494	1.06984	1.084	1.0595	1	2	49	17	576	154	194	47	7	0	0	0	0	0	0	0	0	0	0	0	0	0	0	0
TraesCS1B02G343300	0.291	0.372	1.599	1.799	0.936259	0.973759	0.934	0.964	0	0	117	29	667	173	43	17	0	1	0	0	0	0	0	0	0	0	0	0	0	0	0	0
TraesCS1B02G343400	0.347	0.447	1.892	1.622	0.963486	0.916973	0.967	0.9065	0	0	111	40	656	168	59	12	1	0	0	0	0	0	0	0	0	0	0	0	0	0	0	0
TraesCS1B02G343500	0	0.585	1.491	1.297	0.925227	0.973241	0.934	0.97	5	0	13	4	806	215	3	1	0	0	0	0	0	0	0	0	0	0	0	0	0	0	0	0
TraesCS1B02G343700	0	0	1.441	1.271	0.806911	0.92065	0.856	0.9345	3	1	298	23	524	194	2	2	0	0	0	0	0	0	0	0	0	0	0	0	0	0	0	0
TraesCS1B02G343800	0.264	0.153	1.176	1.258	0.742002	0.858141	0.753	0.8685	0	1	407	38	420	180	0	1	0	0	0	0	0	0	0	0	0	0	0	0	0	0	0	0
TraesCS1B02G343900	0.349	0.308	1.294	1.114	0.834886	0.887932	0.836	0.8915	0	0	72	8	754	212	1	0	0	0	0	0	0	0	0	0	0	0	0	0	0	0	0	0
TraesCS1B02G344000	0.443	0.478	1.778	1.403	0.973479	1.01227	0.973	1.0105	0	0	38	8	763	202	25	10	1	0	0	0	0	0	0	0	0	0	0	0	0	0	0	0
TraesCS1B02G344100	0.388	0.53	1.282	1.097	0.839148	0.877882	0.842	0.884	0	0	38	10	788	210	1	0	0	0	0	0	0	0	0	0	0	0	0	0	0	0	0	0
TraesCS1B02G344200	0.344	0.615	1.284	1.205	0.898185	0.963459	0.9	0.967	0	0	9	4	816	216	2	0	0	0	0	0	0	0	0	0	0	0	0	0	0	0	0	0
TraesCS1B02G344300	0.474	0.582	1.426	1.333	0.959907	1.00517	0.96	1.0125	0	0	12	2	811	217	4	1	0	0	0	0	0	0	0	0	0	0	0	0	0	0	0	0
TraesCS1B02G344400	0.208	0.494	1.396	1.279	0.909148	0.940441	0.912	0.947	1	0	14	5	810	214	2	1	0	0	0	0	0	0	0	0	0	0	0	0	0	0	0	0
TraesCS1B02G344500	0.453	0.62	2.563	2.468	1.2526	1.09688	1.238	1.004	0	0	49	9	369	160	327	42	73	8	9	1	0	0	0	0	0	0	0	0	0	0	0	0
TraesCS1B02G344600	0.37	0.408	1.669	1.678	0.964713	0.973186	0.941	0.958	0	0	42	8	732	201	53	11	0	0	0	0	0	0	0	0	0	0	0	0	0	0	0	0
TraesCS1B02G344900	0.277	0.303	1.762	1.784	0.970353	0.987773	0.959	0.9805	0	0	55	16	731	187	40	16	1	1	0	0	0	0	0	0	0	0	0	0	0	0	0	0
TraesCS1B02G345000	0.361	0.649	1.483	1.487	0.934444	1.00119	0.93	1.005	0	0	13	3	809	215	5	2	0	0	0	0	0	0	0	0	0	0	0	0	0	0	0	0
TraesCS1B02G345100	0.375	0.594	1.263	1.059	0.852137	0.808541	0.852	0.808	0	0	46	46	780	174	1	0	0	0	0	0	0	0	0	0	0	0	0	0	0	0	0	0
TraesCS1B02G345200	0.359	0.607	1.593	1.461	0.944927	0.973891	0.942	0.979	0	0	51	9	759	203	17	8	0	0	0	0	0	0	0	0	0	0	0	0	0	0	0	0
TraesCS1B02G345300	0.384	0.446	1.481	1.489	0.894233	0.904145	0.863	0.899	0	0	90	20	701	191	36	9	0	0	0	0	0	0	0	0	0	0	0	0	0	0	0	0
TraesCS1B02G345400	0.479	0.395	1.524	1.313	0.950244	0.918786	0.932	0.92	0	0	13	11	795	208	19	1	0	0	0	0	0	0	0	0	0	0	0	0	0	0	0	0
TraesCS1B02G345500	0.234	0.23	1.355	1.161	0.886225	0.858655	0.895	0.8515	1	1	75	18	749	201	2	0	0	0	0	0	0	0	0	0	0	0	0	0	0	0	0	0
TraesCS1B02G345600	0	0	1.57	1.453	0.686293	0.462677	0.881	0.1645	261	128	55	7	488	82	23	3	0	0	0	0	0	0	0	0	0	0	0	0	0	0	0	0
TraesCS1B02G345700	0.462	0.114	1.721	1.325	0.89526	0.8915	0.885	0.8865	0	1	150	41	660	170	17	8	0	0	0	0	0	0	0	0	0	0	0	0	0	0	0	0
TraesCS1B02G345800	0.509	0.32	1.651	1.379	1.01341	1.01963	1.015	1.024	0	0	11	5	804	209	12	6	0	0	0	0	0	0	0	0	0	0	0	0	0	0	0	0
TraesCS1B02G345900	0.553	0.072	2.092	2.148	1.04496	0.992582	1.034	1.0015	0	1	38	28	688	163	96	27	5	1	0	0	0	0	0	0	0	0	0	0	0	0	0	0
TraesCS1B02G346000	0.337	0.123	1.568	1.391	0.807375	0.748927	0.793	0.7465	0	1	315	110	503	108	9	1	0	0	0	0	0	0	0	0	0	0	0	0	0	0	0	0
TraesCS1B02G346100	0.299	0.384	1.511	1.144	0.872354	0.9245	0.872	0.933	0	0	46	6	779	214	2	0	0	0	0	0	0	0	0	0	0	0	0	0	0	0	0	0
TraesCS1B02G346200	0.44	0.746	1.599	1.375	0.950392	1.02969	0.944	1.019	0	0	24	1	793	204	10	15	0	0	0	0	0	0	0	0	0	0	0	0	0	0	0	0
TraesCS1B02G346300	0.644	0.625	3.139	2.728	1.12322	1.2631	1.064	1.0785	0	0	3	5	719	158	67	13	26	37	10	7	2	0	0	0	0	0	0	0	0	0	0	0
TraesCS1B02G346400	0.018	0.036	1.843	1.343	0.479059	0.305014	0.213	0.155	461	169	56	10	294	39	15	2	1	0	0	0	0	0	0	0	0	0	0	0	0	0	0	0
TraesCS1B02G346500	0.293	0.441	1.618	1.195	0.884644	0.891245	0.888	0.8945	0	0	54	17	770	203	3	0	0	0	0	0	0	0	0	0	0	0	0	0	0	0	0	0
TraesCS1B02G346600	0.194	0.296	1.355	1.193	0.726843	0.863791	0.848	0.912	1	0	333	31	491	189	2	0	0	0	0	0	0	0	0	0	0	0	0	0	0	0	0	0
TraesCS1B02G346700	0.443	0.664	1.458	1.16	0.93417	0.943714	0.935	0.9495	0	0	16	5	808	215	3	0	0	0	0	0	0	0	0	0	0	0	0	0	0	0	0	0
TraesCS1B02G346800	0.573	0.889	3.009	2.505	1.69423	1.55907	1.682	1.5115	0	0	1	0	71	36	395	130	317	46	41	8	2	0	0	0	0	0	0	0	0	0	0	0
TraesCS1B02G346900	0.368	0.594	1.477	1.243	0.88895	0.882414	0.882	0.8725	0	0	70	16	756	204	1	0	0	0	0	0	0	0	0	0	0	0	0	0	0	0	0	0
TraesCS1B02G347000	0.369	0.547	2.386	2.303	0.96269	1.1437	0.931	0.9935	0	0	27	2	763	174	16	15	20	28	1	1	0	0	0	0	0	0	0	0	0	0	0	0
TraesCS1B02G347100	0.485	0.39	1.618	1.216	0.96583	0.9513	0.96	0.952	0	0	11	5	812	215	4	0	0	0	0	0	0	0	0	0	0	0	0	0	0	0	0	0
TraesCS1B02G347200	0.317	0.337	1.331	1.003	0.790306	0.757382	0.788	0.7605	0	0	244	96	581	124	2	0	0	0	0	0	0	0	0	0	0	0	0	0	0	0	0	0
TraesCS1B02G347300	0.38	0.565	1.673	1.762	0.992411	1.03531	0.988	1.016	0	0	31	5	757	194	39	20	0	1	0	0	0	0	0	0	0	0	0	0	0	0	0	0
TraesCS1B02G347400	0.441	0.313	1.73	1.529	1.02473	0.989582	1.012	0.9805	0	0	34	12	716	198	77	10	0	0	0	0	0	0	0	0	0	0	0	0	0	0	0	0
TraesCS1B02G347500	0.293	0.562	1.68	2.206	1.05309	1.00054	1.048	0.9605	0	0	40	33	657	154	130	31	0	2	0	0	0	0	0	0	0	0	0	0	0	0	0	0
TraesCS1B02G347600	0.477	0.578	1.923	1.533	1.06287	1.06857	1.062	1.0695	0	0	12	5	722	184	92	31	1	0	0	0	0	0	0	0	0	0	0	0	0	0	0	0
TraesCS1B02G347700	0.007	0.552	9.386	5.692	2.35584	1.69086	1.428	1.1555	2	0	5	2	360	136	63	19	21	1	30	6	164	37	58	16	15	1	8	0	10	0	91	2
TraesCS1B02G347800	0.002	0.39	2.116	1.64	1.06957	1.08797	1.063	1.0895	3	0	11	1	707	194	103	25	3	0	0	0	0	0	0	0	0	0	0	0	0	0	0	0
TraesCS1B02G347900	0.466	0.43	1.445	1.152	0.958019	0.958545	0.959	0.9605	0	0	5	3	819	217	3	0	0	0	0	0	0	0	0	0	0	0	0	0	0	0	0	0
TraesCS1B02G348000	0.537	0.76	1.506	1.252	0.971584	0.983841	0.967	0.979	0	0	2	0	820	219	5	1	0	0	0	0	0	0	0	0	0	0	0	0	0	0	0	0
TraesCS1B02G348100	0.472	0.592	1.687	1.441	0.997492	1.02681	0.995	1.028	0	0	18	5	786	200	23	15	0	0	0	0	0	0	0	0	0	0	0	0	0	0	0	0
TraesCS1B02G348200	0.467	0.772	1.692	1.497	1.00579	1.04949	0.994	1.0305	0	0	9	0	789	206	29	14	0	0	0	0	0	0	0	0	0	0	0	0	0	0	0	0
TraesCS1B02G348300	0.488	0.54	1.751	1.862	1.06455	1.1179	1.05	1.109	0	0	15	3	711	175	100	40	1	2	0	0	0	0	0	0	0	0	0	0	0	0	0	0
TraesCS1B02G348400	0.381	0.682	1.819	1.772	0.949525	1.08635	0.922	1.0525	0	0	71	12	700	161	53	45	3	2	0	0	0	0	0	0	0	0	0	0	0	0	0	0
TraesCS1B02G348500	0.276	0.542	1.571	1.38	0.924401	0.863459	0.918	0.8585	0	0	69	44	744	175	14	1	0	0	0	0	0	0	0	0	0	0	0	0	0	0	0	0
TraesCS1B02G348600	0.489	0.684	2.525	2.009	1.38796	1.17921	1.563	1.0535	0	0	2	1	342	166	415	41	52	12	16	0	0	0	0	0	0	0	0	0	0	0	0	0
TraesCS1B02G348700	0	0.009	1.644	1.381	0.9053	0.928777	0.926	0.937	19	1	82	23	719	192	7	4	0	0	0	0	0	0	0	0	0	0	0	0	0	0	0	0
TraesCS1B02G348800	0	0.004	1.535	1.477	0.891534	0.779859	1.008	0.979	120	65	19	7	662	122	26	26	0	0	0	0	0	0	0	0	0	0	0	0	0	0	0	0
TraesCS1B02G348900	0	0.012	1.746	1.443	0.85036	0.727109	0.955	0.911	133	70	42	7	623	135	29	8	0	0	0	0	0	0	0	0	0	0	0	0	0	0	0	0
TraesCS1B02G349000	0.015	0.047	1.362	1.131	0.821992	0.731655	0.932	0.9305	49	38	102	35	673	147	3	0	0	0	0	0	0	0	0	0	0	0	0	0	0	0	0	0
TraesCS1B02G349100	0.255	0.119	1.489	1.523	0.894481	0.900768	0.913	0.933	0	1	164	54	653	155	10	10	0	0	0	0	0	0	0	0	0	0	0	0	0	0	0	0
TraesCS1B02G349200	0.415	0.49	3.707	4.156	1.19361	1.3581	1.085	1.3215	0	0	62	7	466	90	219	89	67	30	9	3	3	0	1	0	0	1	0	0	0	0	0	0
TraesCS1B02G349300	0.197	0.135	1.428	1.171	0.816617	0.74535	0.875	0.836	1	1	148	79	675	140	3	0	0	0	0	0	0	0	0	0	0	0	0	0	0	0	0	0
TraesCS1B02G349400	0.419	0.456	1.805	1.829	1.12766	1.0487	1.149	1.0465	0	0	85	38	453	126	286	54	3	2	0	0	0	0	0	0	0	0	0	0	0	0	0	0
TraesCS1B02G349500	0.355	0.505	1.355	1.323	0.875018	0.876241	0.885	0.8965	0	0	106	43	718	175	3	2	0	0	0	0	0	0	0	0	0	0	0	0	0	0	0	0
TraesCS1B02G349600	0.376	0.536	2.227	2.149	0.965832	0.960068	0.957	0.929	0	0	50	17	757	192	12	6	8	5	0	0	0	0	0	0	0	0	0	0	0	0	0	0
TraesCS1B02G349700	0.474	0.75	2.89	2.647	1.3396	1.42846	1.088	1.135	0	0	20	0	498	126	45	10	236	74	27	10	1	0	0	0	0	0	0	0	0	0	0	0
TraesCS1B02G349800	0.358	0	1.774	1.929	1.00329	1.03073	0.988	1.0305	0	1	97	17	610	166	118	34	2	2	0	0	0	0	0	0	0	0	0	0	0	0	0	0
TraesCS1B02G349900	0.38	0.754	2.402	2.947	1.27422	1.34287	1.178	1.273	0	0	9	0	464	104	272	91	80	23	2	1	0	1	0	0	0	0	0	0	0	0	0	0
TraesCS1B02G350000	0.375	0.309	1.896	2.472	0.931915	1.05813	0.92	1.0505	0	0	166	16	599	164	61	38	1	1	0	1	0	0	0	0	0	0	0	0	0	0	0	0
TraesCS1B02G350100	0.424	0.398	1.593	1.474	1.02161	1.01124	1.014	1.011	0	0	6	6	785	207	36	7	0	0	0	0	0	0	0	0	0	0	0	0	0	0	0	0
TraesCS1B02G350200	0.407	0.536	1.498	1.338	0.941498	0.903045	0.94	0.904	0	0	14	12	810	206	3	2	0	0	0	0	0	0	0	0	0	0	0	0	0	0	0	0
TraesCS1B02G350300	0.308	0.581	1.507	1.591	0.956719	1.00654	0.953	1	0	0	47	8	760	199	20	13	0	0	0	0	0	0	0	0	0	0	0	0	0	0	0	0
TraesCS1B02G350400	0.286	0.313	1.809	1.653	0.914844	0.923341	0.91	0.91	0	0	172	47	618	163	35	10	2	0	0	0	0	0	0	0	0	0	0	0	0	0	0	0
TraesCS1B02G350500	0.499	0.149	1.844	1.707	1.06261	0.928955	1.057	0.917	0	1	30	42	683	163	112	14	2	0	0	0	0	0	0	0	0	0	0	0	0	0	0	0
TraesCS1B02G350600	0.454	0.607	1.486	1.292	0.944299	1.01006	0.945	1.014	0	0	9	1	815	218	3	1	0	0	0	0	0	0	0	0	0	0	0	0	0	0	0	0
TraesCS1B02G350700	0	0	1.339	1.296	0.874782	0.842455	0.914	0.929	37	23	17	4	772	190	1	3	0	0	0	0	0	0	0	0	0	0	0	0	0	0	0	0
TraesCS1B02G350800	0	0	1.916	1.506	0.87888	0.888118	0.903	0.962	37	23	76	12	703	173	10	12	1	0	0	0	0	0	0	0	0	0	0	0	0	0	0	0
TraesCS1B02G350900	0	0	2.02	1.516	0.997747	0.834486	1.031	0.8985	37	23	51	55	620	123	116	19	3	0	0	0	0	0	0	0	0	0	0	0	0	0	0	0
TraesCS1B02G351000	0	0	1.406	1.498	0.784498	0.382127	0.87	0.0865	115	131	93	34	611	51	8	4	0	0	0	0	0	0	0	0	0	0	0	0	0	0	0	0
TraesCS1B02G351100	0	0	1.486	1.389	0.812302	0.398523	0.92	0	116	130	43	6	657	80	11	4	0	0	0	0	0	0	0	0	0	0	0	0	0	0	0	0
TraesCS1B02G351200	0	0	1.885	1.51	0.986705	0.766559	1.009	0.8175	37	23	49	82	626	97	112	18	3	0	0	0	0	0	0	0	0	0	0	0	0	0	0	0
TraesCS1B02G351300	0.434	0.277	1.474	1.329	0.973385	1.03767	0.971	1.0415	0	0	8	3	815	215	4	2	0	0	0	0	0	0	0	0	0	0	0	0	0	0	0	0
TraesCS1B02G351400	0.409	0.402	2.317	1.764	1.0628	1.07385	1.048	1.068	0	0	40	9	643	174	140	35	3	2	1	0	0	0	0	0	0	0	0	0	0	0	0	0
TraesCS1B02G351500	0.384	0.593	1.702	1.815	0.981128	1.04998	0.973	1.042	0	0	90	7	671	186	66	25	0	2	0	0	0	0	0	0	0	0	0	0	0	0	0	0
TraesCS1B02G351600	0.472	0.542	1.512	1.842	0.951467	0.970118	0.95	0.969	0	0	2	3	822	216	3	0	0	1	0	0	0	0	0	0	0	0	0	0	0	0	0	0
TraesCS1B02G351700	0	1.394	3.019	2.766	1.94541	1.99508	1.953	1.996	10	0	0	0	2	0	89	19	664	182	59	18	3	1	0	0	0	0	0	0	0	0	0	0
TraesCS1B02G351800	0	0.684	1.436	1.257	0.967623	0.986127	0.973	0.9815	10	0	3	1	809	217	5	2	0	0	0	0	0	0	0	0	0	0	0	0	0	0	0	0
TraesCS1B02G351900	0	0.231	1.486	1.198	0.936099	0.940218	0.942	0.949	10	1	5	8	807	211	5	0	0	0	0	0	0	0	0	0	0	0	0	0	0	0	0	0
TraesCS1B02G352000	0	0.251	1.813	1.538	1.0292	1.03669	1.035	1.0195	10	0	23	8	722	178	70	34	2	0	0	0	0	0	0	0	0	0	0	0	0	0	0	0
TraesCS1B02G352100	0.008	0.472	1.469	1.378	0.919572	0.992714	0.931	0.994	10	0	11	4	803	215	3	1	0	0	0	0	0	0	0	0	0	0	0	0	0	0	0	0
TraesCS1B02G352200	0.29	0.548	1.472	1.305	0.896942	0.948432	0.899	0.9525	0	0	14	5	810	213	3	2	0	0	0	0	0	0	0	0	0	0	0	0	0	0	0	0
TraesCS1B02G352300	0.401	0.526	1.239	1.074	0.818676	0.8192	0.812	0.8145	0	0	132	35	695	185	0	0	0	0	0	0	0	0	0	0	0	0	0	0	0	0	0	0
TraesCS1B02G352400	0.478	0.547	3.262	2.192	1.0304	1.00852	1.009	0.989	0	0	9	5	763	202	45	11	9	2	0	0	0	0	1	0	0	0	0	0	0	0	0	0
TraesCS1B02G352500	0.408	0.597	1.346	1.276	0.906929	0.970236	0.907	0.976	0	0	34	5	790	213	3	2	0	0	0	0	0	0	0	0	0	0	0	0	0	0	0	0
TraesCS1B02G352600	0.428	0.46	1.464	1.329	0.931744	0.955191	0.932	0.9555	0	0	11	4	813	213	3	3	0	0	0	0	0	0	0	0	0	0	0	0	0	0	0	0
TraesCS1B02G352700	0.459	0.63	1.304	1.222	0.938862	0.940914	0.935	0.934	0	0	12	4	812	216	3	0	0	0	0	0	0	0	0	0	0	0	0	0	0	0	0	0
TraesCS1B02G352800	0.484	0.127	2.602	2.677	1.33256	1.3693	1.241	1.2635	0	1	25	9	402	99	243	54	129	46	28	11	0	0	0	0	0	0	0	0	0	0	0	0
TraesCS1B02G352900	0.568	0.203	4.572	4.153	2.65056	2.5562	2.632	2.478	0	1	1	3	6	5	47	9	159	46	248	79	237	43	93	26	28	8	8	0	0	0	0	0
TraesCS1B02G353000	0.068	0	2.345	2.118	0.67859	0.702286	0.55	0.5065	32	15	562	128	139	42	83	31	10	4	1	0	0	0	0	0	0	0	0	0	0	0	0	0
TraesCS1B02G353100	0	0	1.985	1.71	0.406343	0.470082	0.191	0.188	529	132	109	21	122	41	65	26	2	0	0	0	0	0	0	0	0	0	0	0	0	0	0	0
TraesCS1B02G353200	0.918	0.52	9.52	8.64	5.1201	5.47803	5.078	5.5655	0	0	0	2	1	4	0	4	1	2	10	3	23	0	42	1	92	3	131	22	164	34	363	145
TraesCS1B02G353300	0.056	0	1.762	1.669	0.581268	0.638386	0.389	0.3825	86	35	539	113	89	28	111	44	2	0	0	0	0	0	0	0	0	0	0	0	0	0	0	0
TraesCS1B02G353400	0	0.339	1.625	1.48	0.904528	0.883609	0.893	0.863	4	0	153	52	640	163	30	5	0	0	0	0	0	0	0	0	0	0	0	0	0	0	0	0
TraesCS1B02G353500	0	0.083	1.088	1.208	0.313388	0.419345	0.142	0.156	623	144	21	3	183	73	0	0	0	0	0	0	0	0	0	0	0	0	0	0	0	0	0	0
TraesCS1B02G353600	0.539	0.57	1.629	1.492	1.08315	1.04195	1.078	1.037	0	0	3	6	742	191	82	23	0	0	0	0	0	0	0	0	0	0	0	0	0	0	0	0
TraesCS1B02G353700	0.372	0.308	1.531	1.362	0.874187	0.869136	0.864	0.887	0	0	131	55	689	163	7	2	0	0	0	0	0	0	0	0	0	0	0	0	0	0	0	0
TraesCS1B02G353800	0.464	0.486	1.929	1.499	1.02928	1.05746	1.018	1.0545	0	0	9	3	784	204	33	13	1	0	0	0	0	0	0	0	0	0	0	0	0	0	0	0
TraesCS1B02G353900	0.229	0	1.282	1.256	0.732949	0.81055	0.717	0.7975	1	1	496	78	326	139	4	2	0	0	0	0	0	0	0	0	0	0	0	0	0	0	0	0
TraesCS1B02G354000	0.51	0.673	1.518	1.45	0.898874	0.994418	0.902	1.002	0	0	79	9	744	203	4	8	0	0	0	0	0	0	0	0	0	0	0	0	0	0	0	0
TraesCS1B02G354100	0.458	0.632	1.785	1.322	0.976859	1.03219	0.968	1.0275	0	0	17	2	792	210	17	8	1	0	0	0	0	0	0	0	0	0	0	0	0	0	0	0
TraesCS1B02G354200	0.309	0.383	1.296	1.445	0.899202	0.944641	0.9	0.9465	0	0	13	7	813	211	1	2	0	0	0	0	0	0	0	0	0	0	0	0	0	0	0	0
TraesCS1B02G354300	0.248	0.36	1.148	1.286	0.706342	0.767032	0.706	0.773	1	0	560	89	266	130	0	1	0	0	0	0	0	0	0	0	0	0	0	0	0	0	0	0
TraesCS1B02G354400	0.216	0.227	1.309	0.871	0.45304	0.479755	0.42	0.4205	2	1	790	196	32	23	3	0	0	0	0	0	0	0	0	0	0	0	0	0	0	0	0	0
TraesCS1B02G354500	0.538	0.45	1.558	1.534	0.990511	1.02334	0.981	1.02	0	0	9	7	803	196	15	17	0	0	0	0	0	0	0	0	0	0	0	0	0	0	0	0
TraesCS1B02G354600	0.469	0.606	1.775	1.268	1.00856	0.926191	1.002	0.926	0	0	7	7	795	211	24	2	1	0	0	0	0	0	0	0	0	0	0	0	0	0	0	0
TraesCS1B02G354700	1.051	0.986	8.822	8.936	5.31608	4.93183	5.434	5.3975	0	0	0	0	2	3	1	5	13	3	17	16	25	18	14	6	4	2	38	2	183	35	530	130
TraesCS1B02G354800	0.038	0.664	3.632	4.224	2.07433	1.97365	2.135	2.123	2	0	5	1	59	43	26	11	470	92	250	72	12	0	3	0	0	1	0	0	0	0	0	0
TraesCS1B02G354900	1.051	0.986	8.822	8.936	5.31608	4.93183	5.434	5.3975	0	0	0	0	2	3	1	5	13	3	17	16	25	18	14	6	4	2	38	2	183	35	530	130
TraesCS1B02G355000	0.02	0.616	3.605	3.503	2.06596	1.98706	2.129	2.1925	2	0	2	2	56	44	39	8	486	79	234	86	6	0	2	1	0	0	0	0	0	0	0	0
TraesCS1B02G355100	0	0	3.236	3.729	1.89097	1.81509	1.946	1.9075	2	2	3	2	69	37	152	39	476	96	121	40	4	3	0	1	0	0	0	0	0	0	0	0
TraesCS1B02G355200	0.079	0.091	1.227	2.083	0.387218	0.428614	0.352	0.309	102	45	696	147	29	18	0	6	0	4	0	0	0	0	0	0	0	0	0	0	0	0	0	0
TraesCS1B02G355300	0.079	0.108	2.722	4.799	0.450915	0.6146	0.379	0.3325	78	29	710	163	8	0	10	1	17	11	4	8	0	1	0	3	0	3	0	0	0	1	0	0
TraesCS1B02G355400	0	0	2.459	3.084	1.0858	1.32082	1.046	1.1925	3	2	53	6	602	125	133	45	28	30	8	10	0	2	0	0	0	0	0	0	0	0	0	0
TraesCS1B02G355500	0	0	2.162	1.755	1.01196	1.06871	0.999	1.0525	2	2	85	11	628	160	106	46	6	1	0	0	0	0	0	0	0	0	0	0	0	0	0	0
TraesCS1B02G355600	0.478	0	1.342	1.181	0.915822	0.917855	0.914	0.934	0	2	16	9	808	209	3	0	0	0	0	0	0	0	0	0	0	0	0	0	0	0	0	0
TraesCS1B02G355700	0.42	0	1.719	1.444	0.871091	0.912564	0.868	0.9165	0	2	90	11	732	202	5	5	0	0	0	0	0	0	0	0	0	0	0	0	0	0	0	0
TraesCS1B02G355800	0.284	0.25	1.521	1.587	0.949064	0.979723	0.952	0.9835	0	0	34	10	786	204	7	6	0	0	0	0	0	0	0	0	0	0	0	0	0	0	0	0
TraesCS1B02G355900	0	0.325	2.046	1.869	1.08554	1.03266	1.038	0.9935	2	0	45	16	587	175	183	28	10	1	0	0	0	0	0	0	0	0	0	0	0	0	0	0
TraesCS1B02G356000	0.283	0.625	1.333	1.246	0.924018	0.9758	0.928	0.9695	0	0	22	3	803	217	2	0	0	0	0	0	0	0	0	0	0	0	0	0	0	0	0	0
TraesCS1B02G356100	0.494	0.51	1.518	1.241	0.986249	0.970541	0.982	0.975	0	0	10	5	808	215	9	0	0	0	0	0	0	0	0	0	0	0	0	0	0	0	0	0
TraesCS1B02G356200	0.415	0.524	1.431	1.253	0.913354	0.961477	0.914	0.961	0	0	16	3	808	216	3	1	0	0	0	0	0	0	0	0	0	0	0	0	0	0	0	0
TraesCS1B02G356300	0.391	0.526	1.505	1.275	0.953911	0.965991	0.953	0.964	0	0	9	2	813	217	5	1	0	0	0	0	0	0	0	0	0	0	0	0	0	0	0	0
TraesCS1B02G356400	0.105	0.475	1.757	2.485	1.14864	1.07909	1.141	1.05	1	0	14	17	565	161	246	40	1	1	0	1	0	0	0	0	0	0	0	0	0	0	0	0
TraesCS1B02G356600	0.015	0.439	1.379	1.067	0.805603	0.776995	0.803	0.773	1	0	233	84	591	136	2	0	0	0	0	0	0	0	0	0	0	0	0	0	0	0	0	0
TraesCS1B02G356700	0.471	0.362	1.664	1.35	0.931054	0.855895	0.925	0.8415	0	0	104	50	693	168	30	2	0	0	0	0	0	0	0	0	0	0	0	0	0	0	0	0
TraesCS1B02G356800	0.001	0.543	1.509	1.226	0.933244	0.910964	0.933	0.913	1	0	13	7	810	213	3	0	0	0	0	0	0	0	0	0	0	0	0	0	0	0	0	0
TraesCS1B02G356900	0.443	0.433	1.411	1.199	0.91378	0.945209	0.912	0.9445	0	0	8	2	816	218	3	0	0	0	0	0	0	0	0	0	0	0	0	0	0	0	0	0
TraesCS1B02G357000	0.171	0.196	1.396	1.245	0.705722	0.602423	0.823	0.4575	1	1	388	132	436	87	2	0	0	0	0	0	0	0	0	0	0	0	0	0	0	0	0	0
TraesCS1B02G357100	0.16	0.546	1.27	1.004	0.791398	0.720977	0.827	0.695	2	0	376	137	448	83	1	0	0	0	0	0	0	0	0	0	0	0	0	0	0	0	0	0
TraesCS1B02G357200	0.19	0.711	1.419	1.443	0.901428	0.905777	0.901	0.9	2	0	28	5	795	214	2	1	0	0	0	0	0	0	0	0	0	0	0	0	0	0	0	0
TraesCS1B02G357300	0.096	0.16	1.623	1.416	0.715943	0.604964	0.969	0.3155	107	59	286	71	415	79	19	11	0	0	0	0	0	0	0	0	0	0	0	0	0	0	0	0
TraesCS1B02G357400	0.088	0.408	1.756	2.062	1.03717	1.02537	1.03	0.984	5	0	29	17	681	170	111	28	1	5	0	0	0	0	0	0	0	0	0	0	0	0	0	0
TraesCS1B02G357500	0	0	2.904	2.914	0.745372	0.506932	0.693	0.1205	364	127	66	18	205	44	81	18	92	12	17	0	2	1	0	0	0	0	0	0	0	0	0	0
TraesCS1B02G357600	0.433	0.395	2.406	2.482	1.25043	1.17312	1.22	1.107	0	0	43	17	387	134	325	51	69	17	3	1	0	0	0	0	0	0	0	0	0	0	0	0
TraesCS1B02G357700	0.156	0.312	1.421	1.326	0.748348	0.727332	0.886	0.5335	4	0	390	128	430	90	3	2	0	0	0	0	0	0	0	0	0	0	0	0	0	0	0	0
TraesCS1B02G357900	0.325	0.688	2.312	1.986	1.23426	1.35545	1.046	1.4985	0	0	6	2	420	88	385	103	15	27	1	0	0	0	0	0	0	0	0	0	0	0	0	0
TraesCS1B02G358000	0.334	0.27	1.512	1.315	0.814549	0.747809	0.83	0.691	0	0	367	129	448	88	12	3	0	0	0	0	0	0	0	0	0	0	0	0	0	0	0	0
TraesCS1B02G358100	0	0	1.401	1.094	0.506406	0.377455	0.833	0.018	381	130	8	4	436	86	2	0	0	0	0	0	0	0	0	0	0	0	0	0	0	0	0	0
TraesCS1B02G358200	0.45	0.612	1.515	1.367	1.01964	1.02852	1.017	1.025	0	0	10	5	795	207	22	8	0	0	0	0	0	0	0	0	0	0	0	0	0	0	0	0
TraesCS1B02G358300	0.25	0.282	1.541	1.256	0.699349	0.654214	0.845	0.456	0	0	389	130	434	89	4	1	0	0	0	0	0	0	0	0	0	0	0	0	0	0	0	0
TraesCS1B02G358400	0.286	0.659	1.351	1.184	0.904862	0.918	0.907	0.912	0	0	29	13	795	207	3	0	0	0	0	0	0	0	0	0	0	0	0	0	0	0	0	0
TraesCS1B02G358500	0.308	0.603	2.367	1.482	0.928094	0.972791	0.93	0.9575	0	0	80	4	737	211	9	5	0	0	1	0	0	0	0	0	0	0	0	0	0	0	0	0
TraesCS1B02G358600	0.194	0.771	1.624	1.57	1.11821	1.2011	1.115	1.1975	1	0	3	0	740	143	83	77	0	0	0	0	0	0	0	0	0	0	0	0	0	0	0	0
TraesCS1B02G358700	0	0.259	3.172	1.253	0.97048	0.827232	0.974	0.904	1	0	67	71	715	147	38	2	4	0	0	0	2	0	0	0	0	0	0	0	0	0	0	0
TraesCS1B02G358800	0	0	2.021	1.196	0.843439	0.703082	0.891	0.9005	54	57	28	3	739	160	5	0	1	0	0	0	0	0	0	0	0	0	0	0	0	0	0	0
TraesCS1B02G358900	0.097	0.095	3.989	4.095	1.08669	0.973468	0.996	0.9365	50	45	10	14	653	129	11	4	83	18	3	0	15	3	1	3	1	4	0	0	0	0	0	0
TraesCS1B02G359000	0.487	0.574	2.305	2.916	1.42264	1.36149	1.51	1.301	0	0	14	7	289	101	335	69	187	38	2	4	0	1	0	0	0	0	0	0	0	0	0	0
TraesCS1B02G359100	0.032	0.334	3.347	2.402	0.893134	1.09502	0.848	1.041	73	0	261	44	342	102	109	61	38	11	3	2	0	0	1	0	0	0	0	0	0	0	0	0
TraesCS1B02G359200	0.537	0.717	1.669	1.578	1.1633	1.14908	1.175	1.1675	0	0	2	3	630	166	195	51	0	0	0	0	0	0	0	0	0	0	0	0	0	0	0	0
TraesCS1B02G359300	0.019	0.034	1.552	1.584	1.05957	1.09639	1.062	1.1185	1	8	3	0	786	175	37	37	0	0	0	0	0	0	0	0	0	0	0	0	0	0	0	0
TraesCS1B02G359400	0.154	0.16	1.687	1.492	1.17999	1.16479	1.183	1.202	1	1	2	7	569	134	255	78	0	0	0	0	0	0	0	0	0	0	0	0	0	0	0	0
TraesCS1B02G359500	0.052	0.025	2.591	2.539	1.48574	1.35197	1.619	1.288	1	2	23	8	269	99	259	56	254	50	21	5	0	0	0	0	0	0	0	0	0	0	0	0
TraesCS1B02G359600	0.358	0.385	1.767	1.615	0.984666	0.93015	0.973	0.9125	0	0	131	50	589	152	105	18	2	0	0	0	0	0	0	0	0	0	0	0	0	0	0	0
TraesCS1B02G359700	0.189	0.812	1.425	1.228	0.973516	0.979155	0.972	0.975	1	0	2	0	821	220	3	0	0	0	0	0	0	0	0	0	0	0	0	0	0	0	0	0
TraesCS1B02G359800	0.235	0.494	1.273	1.219	0.878511	0.937864	0.88	0.935	1	0	14	3	811	217	1	0	0	0	0	0	0	0	0	0	0	0	0	0	0	0	0	0
TraesCS1B02G359900	0.334	0.603	1.403	1.238	0.836371	0.907627	0.838	0.9165	0	0	89	12	736	208	2	0	0	0	0	0	0	0	0	0	0	0	0	0	0	0	0	0
TraesCS1B02G360000	0	0.628	1.495	1.49	0.974357	0.980382	0.97	0.975	1	0	54	9	735	205	37	6	0	0	0	0	0	0	0	0	0	0	0	0	0	0	0	0
TraesCS1B02G360100	0.367	0.506	1.65	1.198	0.786563	0.808764	0.762	0.7775	0	0	365	86	461	134	1	0	0	0	0	0	0	0	0	0	0	0	0	0	0	0	0	0
TraesCS1B02G360200	0.406	0.607	1.365	1.248	0.86057	0.924627	0.853	0.912	0	0	79	4	747	216	1	0	0	0	0	0	0	0	0	0	0	0	0	0	0	0	0	0
TraesCS1B02G360300	0.365	0.297	1.599	1.425	0.897308	0.889991	0.886	0.89	0	0	140	37	667	178	20	5	0	0	0	0	0	0	0	0	0	0	0	0	0	0	0	0
TraesCS1B02G360400	0.464	0.599	1.549	1.348	0.925108	0.978441	0.927	0.981	0	0	24	4	799	215	4	1	0	0	0	0	0	0	0	0	0	0	0	0	0	0	0	0
TraesCS1B02G360500	0.504	0.361	1.654	1.44	0.970696	1.04752	0.957	1.049	0	0	48	7	739	190	40	23	0	0	0	0	0	0	0	0	0	0	0	0	0	0	0	0
TraesCS1B02G360600	0.398	0.446	1.351	1.194	0.896324	0.912964	0.889	0.9245	0	0	44	13	779	207	4	0	0	0	0	0	0	0	0	0	0	0	0	0	0	0	0	0
TraesCS1B02G360700	0.374	0.471	1.619	1.438	1.00756	1.09894	1.004	1.0875	0	0	4	1	814	184	9	35	0	0	0	0	0	0	0	0	0	0	0	0	0	0	0	0
TraesCS1B02G360800	0.19	0.327	1.683	1.216	0.684781	0.668818	0.594	0.599	2	0	532	156	289	64	4	0	0	0	0	0	0	0	0	0	0	0	0	0	0	0	0	0
TraesCS1B02G360900	0.348	0.401	1.703	1.478	0.997308	1.01448	0.983	0.996	0	0	40	9	723	189	64	22	0	0	0	0	0	0	0	0	0	0	0	0	0	0	0	0
TraesCS1B02G361000	0.347	0.194	1.482	1.487	0.875767	0.747132	0.867	0.755	0	1	194	107	616	107	17	5	0	0	0	0	0	0	0	0	0	0	0	0	0	0	0	0
TraesCS1B02G361100	0	0	2.678	2.512	1.1693	0.992	1.183	1.0395	53	25	65	21	353	111	280	57	63	4	13	2	0	0	0	0	0	0	0	0	0	0	0	0
TraesCS1B02G361200	0	0	1.811	2.046	0.872889	0.834764	0.956	0.926	89	33	55	9	650	168	31	9	2	1	0	0	0	0	0	0	0	0	0	0	0	0	0	0
TraesCS1B02G361300	0.47	0.472	2.055	1.689	1.02909	0.961673	1.017	0.956	0	0	24	41	725	160	75	19	3	0	0	0	0	0	0	0	0	0	0	0	0	0	0	0
TraesCS1B02G361400	0.604	0.317	2.06	1.748	1.05752	0.999105	1.052	0.9765	0	0	8	15	745	187	68	18	6	0	0	0	0	0	0	0	0	0	0	0	0	0	0	0
TraesCS1B02G361500	0.317	0.456	2.077	2.142	1.00876	0.952009	0.99	0.9365	0	0	21	31	751	176	49	9	6	4	0	0	0	0	0	0	0	0	0	0	0	0	0	0
TraesCS1B02G361600	0.635	0.532	3.657	2.198	1.14285	1.07098	1.102	1.044	0	0	15	8	648	176	128	32	23	4	11	0	1	0	1	0	0	0	0	0	0	0	0	0
TraesCS1B02G361700	0.552	0.626	2.245	2.096	1.09032	1.07663	1.066	1.0505	0	0	10	7	697	176	107	30	13	7	0	0	0	0	0	0	0	0	0	0	0	0	0	0
TraesCS1B02G361800	0	0	7.83	8.239	2.93854	2.26854	3.471	1.731	99	34	39	32	66	36	34	8	40	15	40	12	59	16	89	8	159	11	110	10	52	19	40	19
TraesCS1B02G361900	0.208	0.252	1.906	2.048	0.947345	0.914218	0.936	0.892	2	0	203	52	499	144	120	22	3	2	0	0	0	0	0	0	0	0	0	0	0	0	0	0
TraesCS1B02G362100	0.348	0.268	1.996	1.605	1.01241	0.948373	1.029	0.9605	0	0	107	44	610	162	108	14	2	0	0	0	0	0	0	0	0	0	0	0	0	0	0	0
TraesCS1B02G362200	0.434	0.443	1.368	1.092	0.90626	0.90675	0.907	0.9145	0	0	12	9	813	211	2	0	0	0	0	0	0	0	0	0	0	0	0	0	0	0	0	0
TraesCS1B02G362300	0.316	0.701	1.964	1.84	1.17616	1.17594	1.178	1.1615	0	0	6	1	546	142	273	75	2	2	0	0	0	0	0	0	0	0	0	0	0	0	0	0
TraesCS1B02G362400	0.337	0.039	1.736	2.472	0.947306	0.931759	0.942	0.902	0	3	162	52	586	149	79	14	0	1	0	1	0	0	0	0	0	0	0	0	0	0	0	0
TraesCS1B02G362500	0.4	0.362	1.392	1.15	0.913208	0.870677	0.911	0.8725	0	0	13	18	811	202	3	0	0	0	0	0	0	0	0	0	0	0	0	0	0	0	0	0
TraesCS1B02G362600	0.456	0.291	1.817	1.309	1.04342	0.863391	1.036	0.857	0	0	37	62	678	154	111	4	1	0	0	0	0	0	0	0	0	0	0	0	0	0	0	0
TraesCS1B02G362700	0.357	0.562	1.432	1.428	0.827017	0.890877	0.815	0.877	0	0	141	22	685	195	1	3	0	0	0	0	0	0	0	0	0	0	0	0	0	0	0	0
TraesCS1B02G362800	0.362	0.648	2.169	1.892	0.902961	0.8861	0.834	0.8625	0	0	74	18	658	195	94	4	1	3	0	0	0	0	0	0	0	0	0	0	0	0	0	0
TraesCS1B02G362900	0.359	0.537	1.813	1.412	0.933524	0.986959	0.926	0.985	0	0	34	9	783	204	9	7	1	0	0	0	0	0	0	0	0	0	0	0	0	0	0	0
TraesCS1B02G363000	0.507	0.497	1.586	1.286	0.96844	1.00742	0.965	1.0105	0	0	7	3	817	216	3	1	0	0	0	0	0	0	0	0	0	0	0	0	0	0	0	0
TraesCS1B02G363100	0.461	0.649	1.421	1.282	0.954516	0.975886	0.953	0.97	0	0	21	5	803	213	3	2	0	0	0	0	0	0	0	0	0	0	0	0	0	0	0	0
TraesCS1B02G363200	0.445	0.587	1.392	1.319	0.809644	0.818927	0.804	0.815	0	0	205	43	621	175	1	2	0	0	0	0	0	0	0	0	0	0	0	0	0	0	0	0
TraesCS1B02G363300	0.3	0.484	1.623	1.589	0.904694	0.933173	0.894	0.934	0	0	182	36	609	173	36	11	0	0	0	0	0	0	0	0	0	0	0	0	0	0	0	0
TraesCS1B02G363400	0.685	0.71	2.13	1.681	1.27738	1.31998	1.321	1.3785	0	0	4	1	215	54	606	165	2	0	0	0	0	0	0	0	0	0	0	0	0	0	0	0
TraesCS1B02G363500	0.305	0.716	1.78	1.613	1.00765	1.14538	0.996	1.1405	0	0	5	1	800	176	21	43	1	0	0	0	0	0	0	0	0	0	0	0	0	0	0	0
TraesCS1B02G363600	0.368	0.548	1.602	1.33	0.90604	0.939641	0.904	0.9365	0	0	55	14	769	202	3	4	0	0	0	0	0	0	0	0	0	0	0	0	0	0	0	0
TraesCS1B02G363700	0.436	0.258	1.426	1.275	0.888965	0.870073	0.884	0.8705	0	0	60	23	765	196	2	1	0	0	0	0	0	0	0	0	0	0	0	0	0	0	0	0
TraesCS1B02G363800	0.406	0.311	1.418	1.463	0.922914	0.898241	0.924	0.8995	0	0	29	15	795	204	3	1	0	0	0	0	0	0	0	0	0	0	0	0	0	0	0	0
TraesCS1B02G363900	0.407	0.19	1.173	0.978	0.780745	0.722514	0.774	0.725	0	1	307	143	520	76	0	0	0	0	0	0	0	0	0	0	0	0	0	0	0	0	0	0
TraesCS1B02G364000	0.492	0.572	1.367	1.121	0.921414	0.906564	0.921	0.913	0	0	13	7	811	213	3	0	0	0	0	0	0	0	0	0	0	0	0	0	0	0	0	0
TraesCS1B02G364100	0.484	0.768	1.495	1.195	0.978549	1.0206	0.98	1.0225	0	0	8	0	816	220	3	0	0	0	0	0	0	0	0	0	0	0	0	0	0	0	0	0
TraesCS1B02G364200	0.438	0.69	1.744	1.554	0.956975	1.03882	0.943	1.012	0	0	21	4	775	189	31	27	0	0	0	0	0	0	0	0	0	0	0	0	0	0	0	0
TraesCS1B02G364300	0.428	0.443	2.456	2.145	0.89422	0.918977	0.851	0.8625	0	0	189	45	589	155	35	15	12	5	2	0	0	0	0	0	0	0	0	0	0	0	0	0
TraesCS1B02G364400	0.402	0.512	1.315	1.167	0.853155	0.906564	0.856	0.907	0	0	48	7	778	213	1	0	0	0	0	0	0	0	0	0	0	0	0	0	0	0	0	0
TraesCS1B02G364500	0.322	0.503	1.304	1.195	0.863676	0.905286	0.865	0.905	0	0	89	11	735	209	3	0	0	0	0	0	0	0	0	0	0	0	0	0	0	0	0	0
TraesCS1B02G364600	0.181	0.27	1.48	1.297	0.902813	0.938114	0.922	0.9635	4	0	82	24	734	193	7	3	0	0	0	0	0	0	0	0	0	0	0	0	0	0	0	0
TraesCS1B02G364700	0	0.276	1.416	1.429	0.792073	0.800586	0.79	0.7985	2	0	341	91	474	125	10	4	0	0	0	0	0	0	0	0	0	0	0	0	0	0	0	0
TraesCS1B02G364800	0.304	0.323	1.794	1.24	0.897139	0.941791	0.898	0.9495	0	0	25	11	798	209	3	0	1	0	0	0	0	0	0	0	0	0	0	0	0	0	0	0
TraesCS1B02G364900	0.374	0.435	1.488	1.523	0.927455	0.919527	0.925	0.9185	0	0	14	5	811	214	2	1	0	0	0	0	0	0	0	0	0	0	0	0	0	0	0	0
TraesCS1B02G365000	0.445	0.306	2.614	1.544	1.09698	1.02267	1.087	1.033	0	0	21	25	656	167	144	28	5	0	1	0	0	0	0	0	0	0	0	0	0	0	0	0
TraesCS1B02G365100	0.343	0.587	2.536	2.518	1.05431	1.17275	1.048	1.1465	0	0	56	5	629	143	139	67	2	3	1	2	0	0	0	0	0	0	0	0	0	0	0	0
TraesCS1B02G365200	0.502	0.355	2.071	1.702	1.07499	1.11228	1.062	1.103	0	0	39	8	636	154	149	58	3	0	0	0	0	0	0	0	0	0	0	0	0	0	0	0
TraesCS1B02G365300	0.472	0.484	1.839	1.402	1.00721	1.03222	0.998	1.04	0	0	23	7	757	199	46	14	1	0	0	0	0	0	0	0	0	0	0	0	0	0	0	0
TraesCS1B02G365400	0.334	0.655	1.752	1.435	0.950297	1.03878	0.943	1.0365	0	0	74	7	718	193	34	20	1	0	0	0	0	0	0	0	0	0	0	0	0	0	0	0
TraesCS1B02G365500	0.373	0.48	2.218	1.888	1.043	0.97465	1.032	0.9395	0	0	86	36	596	161	142	22	3	1	0	0	0	0	0	0	0	0	0	0	0	0	0	0
TraesCS1B02G365600	0.437	0.679	1.458	1.161	0.933276	0.9315	0.933	0.9355	0	0	16	7	809	213	2	0	0	0	0	0	0	0	0	0	0	0	0	0	0	0	0	0
TraesCS1B02G365700	0	0	1.467	1.509	0.907771	1.01313	0.922	1.025	22	4	96	8	691	192	18	16	0	0	0	0	0	0	0	0	0	0	0	0	0	0	0	0
TraesCS1B02G365800	0	0	1.883	1.549	0.998661	1.0391	1.013	1.064	22	4	27	5	712	189	65	22	1	0	0	0	0	0	0	0	0	0	0	0	0	0	0	0
TraesCS1B02G365900	0	0	1.27	1.301	0.883346	0.879609	0.904	0.889	22	4	93	28	709	186	3	2	0	0	0	0	0	0	0	0	0	0	0	0	0	0	0	0
TraesCS1B02G366000	0	0	1.652	1.603	0.951666	1.02828	0.973	1.0475	22	4	30	4	756	198	19	14	0	0	0	0	0	0	0	0	0	0	0	0	0	0	0	0
TraesCS1B02G366100	0.389	0.388	1.385	1.148	0.906873	0.916005	0.912	0.921	0	0	55	7	770	213	2	0	0	0	0	0	0	0	0	0	0	0	0	0	0	0	0	0
TraesCS1B02G366200	0.416	0.328	1.417	1.233	0.942081	0.935418	0.938	0.9385	0	0	23	5	800	215	4	0	0	0	0	0	0	0	0	0	0	0	0	0	0	0	0	0
TraesCS1B02G366300	0.338	0.389	2.088	1.658	1.02227	1.00537	1.008	0.993	0	0	88	20	615	176	121	24	3	0	0	0	0	0	0	0	0	0	0	0	0	0	0	0
TraesCS1B02G366400	0.418	0.507	1.262	1.37	0.885157	0.958323	0.887	0.9515	0	0	34	5	791	212	2	3	0	0	0	0	0	0	0	0	0	0	0	0	0	0	0	0
TraesCS1B02G366500	0	0.728	1.379	1.172	0.902139	0.96195	0.902	0.962	2	0	21	2	800	218	4	0	0	0	0	0	0	0	0	0	0	0	0	0	0	0	0	0
TraesCS1B02G366600	0.083	0.624	1.375	1.29	0.885268	0.921882	0.882	0.921	2	0	28	8	796	210	1	2	0	0	0	0	0	0	0	0	0	0	0	0	0	0	0	0
TraesCS1B02G366700	0.606	0.592	2.044	1.48	1.05936	1.07982	1.049	1.0795	0	0	12	7	721	180	92	33	2	0	0	0	0	0	0	0	0	0	0	0	0	0	0	0
TraesCS1B02G366800	0.12	0.617	2.733	1.831	1.0744	1.08587	1.056	1.0615	1	0	59	14	601	150	160	55	5	1	1	0	0	0	0	0	0	0	0	0	0	0	0	0
TraesCS1B02G366900	0.329	0.489	3.335	1.614	0.931377	0.950736	0.913	0.9225	0	0	121	16	658	196	46	8	0	0	1	0	0	0	1	0	0	0	0	0	0	0	0	0
TraesCS1B02G367000	0.341	0.069	3.413	1.942	1.02966	1.04514	1.012	1.049	0	2	123	26	545	145	150	44	6	3	1	0	1	0	1	0	0	0	0	0	0	0	0	0
TraesCS1B02G367100	0.409	0.499	2.831	1.225	0.938555	0.9373	0.933	0.9355	0	0	8	6	814	214	3	0	0	0	1	0	1	0	0	0	0	0	0	0	0	0	0	0
TraesCS1B02G367200	0.353	0.517	2.952	1.406	0.970174	0.950677	0.967	0.949	0	0	8	10	816	208	1	2	0	0	1	0	1	0	0	0	0	0	0	0	0	0	0	0
TraesCS1B02G367300	0.243	0.296	1.342	1.35	0.894897	0.949923	0.904	0.956	1	0	58	15	766	203	2	2	0	0	0	0	0	0	0	0	0	0	0	0	0	0	0	0
TraesCS1B02G367400	0.516	0.476	1.73	1.564	1.06797	1.09036	1.058	1.0775	0	0	15	8	731	176	81	36	0	0	0	0	0	0	0	0	0	0	0	0	0	0	0	0
TraesCS1B02G367500	0.335	0.611	4.461	3.239	1.85928	1.89719	1.864	1.9095	0	0	61	12	172	16	93	43	271	104	93	29	99	16	23	0	14	0	1	0	0	0	0	0
TraesCS1B02G367600	0.474	0.669	3.329	2.896	1.73457	1.82571	1.833	1.8805	0	0	10	3	217	30	145	59	317	78	104	47	31	3	3	0	0	0	0	0	0	0	0	0
TraesCS1B02G367700	0.994	1.524	7.56	5.397	3.77087	3.90842	3.995	4.125	0	0	0	0	3	0	13	6	175	18	38	4	9	4	82	23	208	70	156	76	80	17	63	2
TraesCS1B02G367800	0.285	0.949	3.548	2.896	1.83285	1.94955	1.82	1.9465	0	0	4	0	93	18	257	55	343	84	78	59	42	4	10	0	0	0	0	0	0	0	0	0
TraesCS1B02G367900	0.222	0.215	2.077	1.303	0.83322	0.912055	0.886	0.972	1	1	229	43	591	172	4	4	2	0	0	0	0	0	0	0	0	0	0	0	0	0	0	0
TraesCS1B02G368000	0.183	0.25	1.982	1.254	0.896646	0.950705	0.893	0.948	1	0	76	12	746	207	3	1	1	0	0	0	0	0	0	0	0	0	0	0	0	0	0	0
TraesCS1B02G368100	0.013	0.407	2.191	1.262	0.917948	1.01617	0.941	1.0245	28	0	8	4	785	215	5	1	1	0	0	0	0	0	0	0	0	0	0	0	0	0	0	0
TraesCS1B02G368200	0.032	0.315	1.573	1.354	0.883823	0.985632	0.905	0.983	28	0	77	6	716	208	6	6	0	0	0	0	0	0	0	0	0	0	0	0	0	0	0	0
TraesCS1B02G368300	0.426	0.508	5.626	1.435	1.10045	1.02393	1.079	1.016	0	0	13	7	688	190	122	23	1	0	0	0	0	0	0	0	0	0	0	0	2	0	1	0
TraesCS1B02G368400	0.443	0.57	1.881	1.567	1.07816	1.04413	1.082	1.063	0	0	35	6	652	191	138	23	2	0	0	0	0	0	0	0	0	0	0	0	0	0	0	0
TraesCS1B02G368500	0.36	0.512	1.421	1.192	0.900232	0.958545	0.902	0.963	0	0	15	4	810	216	2	0	0	0	0	0	0	0	0	0	0	0	0	0	0	0	0	0
TraesCS1B02G368600	0.446	0.554	1.538	1.313	0.963122	1.01303	0.964	1.02	0	0	10	2	814	216	3	2	0	0	0	0	0	0	0	0	0	0	0	0	0	0	0	0
TraesCS1B02G368700	0.313	0.427	2.221	3.682	1.10768	1.1118	1.086	1.0785	0	0	47	9	555	157	216	48	9	4	0	1	0	0	0	1	0	0	0	0	0	0	0	0
TraesCS1B02G368800	0	0.661	2.077	1.733	1.05437	1.1552	1.072	1.125	27	0	63	5	558	153	173	62	6	0	0	0	0	0	0	0	0	0	0	0	0	0	0	0
TraesCS1B02G368900	0.168	0.261	1.322	1.086	0.714357	0.763632	0.791	0.8245	2	0	294	62	528	158	3	0	0	0	0	0	0	0	0	0	0	0	0	0	0	0	0	0
TraesCS1B02G369000	0.235	0.303	1.315	1.242	0.80334	0.824227	0.875	0.869	2	0	221	47	601	173	3	0	0	0	0	0	0	0	0	0	0	0	0	0	0	0	0	0
TraesCS1B02G369100	0.275	0.441	1.471	1.126	0.841727	0.877168	0.904	0.9365	0	0	205	41	620	179	2	0	0	0	0	0	0	0	0	0	0	0	0	0	0	0	0	0
TraesCS1B02G369200	0.488	0.861	2.912	2.279	1.71953	1.70684	1.805	1.786	0	0	3	0	106	31	235	65	470	122	12	2	1	0	0	0	0	0	0	0	0	0	0	0
TraesCS1B02G369300	0.09	0.144	1.483	1.216	0.768659	0.864268	0.939	0.9695	195	32	7	2	623	186	2	0	0	0	0	0	0	0	0	0	0	0	0	0	0	0	0	0
TraesCS1B02G369400	0.466	0.589	1.469	1.368	0.967249	0.978236	0.969	0.992	0	0	41	11	770	204	16	5	0	0	0	0	0	0	0	0	0	0	0	0	0	0	0	0
TraesCS1B02G369500	1.393	1.878	8.475	4.691	3.26593	3.42761	3.21	3.4495	0	0	0	0	0	0	2	0	12	3	110	13	317	49	272	104	76	46	16	5	12	0	10	0
TraesCS1B02G369600	1.411	2.808	11.835	7.057	4.93033	5.23442	5.022	5.377	0	0	0	0	0	0	3	0	0	0	7	0	32	8	63	12	72	13	134	20	198	42	318	125
TraesCS1B02G369700	1.574	2.796	9.857	6.024	4.24311	4.47683	4.209	4.533	0	0	0	0	0	0	1	0	2	0	4	0	29	4	139	18	254	50	246	75	106	56	46	17
TraesCS1B02G369800	1.411	2.808	11.835	7.057	4.93033	5.23442	5.022	5.377	0	0	0	0	0	0	3	0	0	0	7	0	32	8	63	12	72	13	134	20	198	42	318	125
TraesCS1B02G369900	0.853	2.683	10.075	5.849	4.08851	4.28761	4.064	4.277	0	0	0	0	1	0	0	0	2	0	4	2	49	9	181	28	287	64	218	66	49	39	36	12
TraesCS1B02G370000	1.411	2.808	11.835	7.057	4.93033	5.23442	5.022	5.377	0	0	0	0	0	0	3	0	0	0	7	0	32	8	63	12	72	13	134	20	198	42	318	125
TraesCS1B02G370100	0.064	2.098	8.903	4.405	3.2498	3.34506	3.192	3.344	1	0	0	0	0	0	1	0	7	3	133	23	313	66	260	80	71	42	20	6	9	0	12	0
TraesCS1B02G370200	1.411	2.808	11.835	7.057	4.93033	5.23442	5.022	5.377	0	0	0	0	0	0	3	0	0	0	7	0	32	8	63	12	72	13	134	20	198	42	318	125
TraesCS1B02G370300	1.574	2.833	10.377	7.103	4.94182	5.25593	5.008	5.3895	0	0	0	0	0	0	1	0	2	0	2	0	18	1	50	11	91	17	147	30	210	42	306	119
TraesCS1B02G370400	1.411	2.808	11.835	7.057	4.93033	5.23442	5.022	5.377	0	0	0	0	0	0	3	0	0	0	7	0	32	8	63	12	72	13	134	20	198	42	318	125
TraesCS1B02G370500	0.159	0.617	1.542	1.309	0.987615	0.994459	0.987	0.9985	2	0	15	2	795	217	15	1	0	0	0	0	0	0	0	0	0	0	0	0	0	0	0	0
TraesCS1B02G370600	0.494	0.495	1.484	1.58	0.89563	1.01359	0.893	1.019	0	0	98	10	723	190	6	20	0	0	0	0	0	0	0	0	0	0	0	0	0	0	0	0
TraesCS1B02G370700	0.205	0.529	2.411	2.126	1.15565	1.31878	1.137	1.3275	1	0	44	5	489	89	275	111	17	15	1	0	0	0	0	0	0	0	0	0	0	0	0	0
TraesCS1B02G370800	0.4	0.646	1.589	1.404	0.945515	1.01737	0.943	1.0155	0	0	35	5	787	208	5	7	0	0	0	0	0	0	0	0	0	0	0	0	0	0	0	0
TraesCS1B02G370900	0.466	0.55	1.409	1.273	0.925889	0.950073	0.917	0.964	0	0	23	10	798	209	6	1	0	0	0	0	0	0	0	0	0	0	0	0	0	0	0	0
TraesCS1B02G371000	0.81	0.829	2.133	1.724	1.30439	1.36605	1.301	1.369	0	0	0	0	300	53	525	167	2	0	0	0	0	0	0	0	0	0	0	0	0	0	0	0
TraesCS1B02G371100	0.795	0.602	1.756	1.765	1.25241	1.29338	1.253	1.299	0	0	0	1	396	71	429	147	2	1	0	0	0	0	0	0	0	0	0	0	0	0	0	0
TraesCS1B02G371200	0.354	0.451	1.408	1.34	0.912709	0.998936	0.911	1.0035	0	0	83	8	736	207	8	5	0	0	0	0	0	0	0	0	0	0	0	0	0	0	0	0
TraesCS1B02G371300	0.486	0.505	1.424	1.255	0.92867	0.958945	0.928	0.958	0	0	12	5	813	214	2	1	0	0	0	0	0	0	0	0	0	0	0	0	0	0	0	0
TraesCS1B02G371400	0.432	0.715	1.458	1.22	0.929983	0.994732	0.925	0.992	0	0	27	2	795	218	5	0	0	0	0	0	0	0	0	0	0	0	0	0	0	0	0	0
TraesCS1B02G371500	0.412	0.635	1.462	1.165	0.915265	0.911145	0.914	0.9065	0	0	22	10	801	210	4	0	0	0	0	0	0	0	0	0	0	0	0	0	0	0	0	0
TraesCS1B02G371600	0	0.093	2.105	1.593	1.01607	0.840491	1.015	0.816	1	1	108	91	601	104	112	24	5	0	0	0	0	0	0	0	0	0	0	0	0	0	0	0
TraesCS1B02G371800	0	0.551	2.189	1.501	0.996339	1.00594	0.993	1.016	7	0	28	10	739	202	50	8	3	0	0	0	0	0	0	0	0	0	0	0	0	0	0	0
TraesCS1B02G371900	0.558	0.37	1.867	1.731	1.09101	1.11878	1.081	1.1165	0	0	4	3	722	172	98	45	3	0	0	0	0	0	0	0	0	0	0	0	0	0	0	0
TraesCS1B02G372000	0.441	0.489	1.726	1.657	0.947233	0.960582	0.946	0.9625	0	0	55	20	761	193	11	7	0	0	0	0	0	0	0	0	0	0	0	0	0	0	0	0
TraesCS1B02G372100	0.372	0.584	2.34	1.241	0.989917	0.924909	0.974	0.912	0	0	30	17	761	203	29	0	6	0	1	0	0	0	0	0	0	0	0	0	0	0	0	0
TraesCS1B02G372200	0	0.474	1.784	1.713	0.977439	1.06042	0.973	1.077	3	0	130	23	593	156	100	41	1	0	0	0	0	0	0	0	0	0	0	0	0	0	0	0
TraesCS1B02G372300	0.459	0.58	1.811	1.275	0.994561	0.963627	0.988	0.958	0	0	23	4	767	214	36	2	1	0	0	0	0	0	0	0	0	0	0	0	0	0	0	0
TraesCS1B02G372400	0.351	0.359	1.657	1.452	0.97777	1.03704	0.975	1.0455	0	0	16	4	793	208	18	8	0	0	0	0	0	0	0	0	0	0	0	0	0	0	0	0
TraesCS1B02G372500	0.436	0.489	6.899	7.092	1.42127	1.63964	1.021	1.0475	0	0	11	5	633	147	38	9	22	3	19	8	59	33	7	6	14	1	1	0	0	0	23	8
TraesCS1B02G372600	0.095	0.423	1.629	1.466	0.954	0.9855	0.974	0.987	29	0	18	6	770	211	10	3	0	0	0	0	0	0	0	0	0	0	0	0	0	0	0	0
TraesCS1B02G372700	0	0	2.292	1.96	0.978944	0.932386	1.041	1.048	103	40	106	22	390	97	204	56	22	5	2	0	0	0	0	0	0	0	0	0	0	0	0	0
TraesCS1B02G372800	0	0	1.584	1.363	0.790929	0.745627	0.932	0.953	143	59	34	1	644	156	6	4	0	0	0	0	0	0	0	0	0	0	0	0	0	0	0	0
TraesCS1B02G372900	0	0	1.442	2.106	0.640337	0.646795	0.638	0.742	146	60	323	51	347	98	11	7	0	4	0	0	0	0	0	0	0	0	0	0	0	0	0	0
TraesCS1B02G373000	0.31	0.562	1.958	1.909	1.08255	1.14517	1.029	1.208	0	0	163	40	349	74	307	100	8	6	0	0	0	0	0	0	0	0	0	0	0	0	0	0
TraesCS1B02G373100	0	0	1.288	1.354	0.721329	0.650314	0.862	0.8445	143	59	67	11	616	149	1	1	0	0	0	0	0	0	0	0	0	0	0	0	0	0	0	0
TraesCS1B02G373200	0.34	0.813	3.09	3.658	1.90106	2.11915	2.016	2.1635	0	0	1	0	160	11	80	19	370	108	199	76	17	3	0	3	0	0	0	0	0	0	0	0
TraesCS1B02G373300	0.467	0.492	1.822	1.485	1.09304	1.03658	1.091	1.0345	0	0	3	5	716	196	107	19	1	0	0	0	0	0	0	0	0	0	0	0	0	0	0	0
TraesCS1B02G373400	0.404	0.599	1.46	1.118	0.873359	0.897309	0.87	0.894	0	0	30	9	793	211	4	0	0	0	0	0	0	0	0	0	0	0	0	0	0	0	0	0
TraesCS1B02G373500	0.504	0.619	1.652	1.318	0.998913	1.00025	0.994	1.0045	0	0	13	7	794	210	20	3	0	0	0	0	0	0	0	0	0	0	0	0	0	0	0	0
TraesCS1B02G373600	0.566	0.463	1.7	1.326	0.965678	0.934627	0.963	0.9255	0	0	35	15	776	201	16	4	0	0	0	0	0	0	0	0	0	0	0	0	0	0	0	0
TraesCS1B02G373700	0.506	0.53	1.825	1.637	1.03206	0.992164	1.022	0.9965	0	0	37	13	693	200	96	7	1	0	0	0	0	0	0	0	0	0	0	0	0	0	0	0
TraesCS1B02G373800	0.534	0.448	1.515	1.453	0.977538	1.04144	0.981	1.0585	0	0	43	8	765	194	19	18	0	0	0	0	0	0	0	0	0	0	0	0	0	0	0	0
TraesCS1B02G373900	0.439	0.35	1.583	1.904	0.91406	1.00612	0.91	0.998	0	0	46	7	779	203	2	8	0	2	0	0	0	0	0	0	0	0	0	0	0	0	0	0
TraesCS1B02G374000	0.381	0.438	1.656	1.285	0.952742	0.983091	0.952	0.989	0	0	10	6	814	213	3	1	0	0	0	0	0	0	0	0	0	0	0	0	0	0	0	0
TraesCS1B02G374100	0.481	0.448	1.475	1.176	0.959458	0.989682	0.957	0.999	0	0	4	4	820	216	3	0	0	0	0	0	0	0	0	0	0	0	0	0	0	0	0	0
TraesCS1B02G374200	0.451	0.677	1.46	1.406	0.941034	0.973314	0.94	0.9705	0	0	21	5	804	213	2	2	0	0	0	0	0	0	0	0	0	0	0	0	0	0	0	0
TraesCS1B02G374300	0.16	0.352	1.326	1.288	0.845212	0.897773	0.842	0.8945	1	0	139	19	683	200	4	1	0	0	0	0	0	0	0	0	0	0	0	0	0	0	0	0
TraesCS1B02G374400	0.477	0.468	5.97	5.206	1.40354	1.29143	1.093	1.1195	0	0	54	10	528	144	122	50	6	1	11	0	28	1	52	8	19	3	5	2	1	1	1	0
TraesCS1B02G374500	0.377	0.53	1.954	1.166	0.908904	0.925473	0.909	0.929	0	0	19	11	805	209	2	0	1	0	0	0	0	0	0	0	0	0	0	0	0	0	0	0
TraesCS1B02G374600	0.443	0.335	2.099	1.416	0.955988	0.991241	0.959	0.9955	0	0	23	10	799	204	4	6	1	0	0	0	0	0	0	0	0	0	0	0	0	0	0	0
TraesCS1B02G374700	0.489	0.425	2.185	1.639	1.03558	1.00475	1.018	0.997	0	0	45	20	672	167	109	33	1	0	0	0	0	0	0	0	0	0	0	0	0	0	0	0
TraesCS1B02G374800	0.414	0.458	1.365	1.331	0.84711	0.911823	0.849	0.9195	0	0	113	13	711	206	3	1	0	0	0	0	0	0	0	0	0	0	0	0	0	0	0	0
TraesCS1B02G374900	0.556	0.618	1.491	1.421	0.937713	0.929632	0.932	0.936	0	0	66	26	747	186	14	8	0	0	0	0	0	0	0	0	0	0	0	0	0	0	0	0
TraesCS1B02G375000	0.47	0.513	1.747	1.196	0.916595	0.915341	0.918	0.918	0	0	10	5	813	215	4	0	0	0	0	0	0	0	0	0	0	0	0	0	0	0	0	0
TraesCS1B02G375100	0	0.292	1.564	0.997	0.79533	0.790918	0.79	0.792	2	0	255	71	568	149	2	0	0	0	0	0	0	0	0	0	0	0	0	0	0	0	0	0
TraesCS1B02G375200	0.375	0.42	5.003	4.062	1.50002	2.03017	1.154	2.202	0	0	43	7	422	25	79	14	105	79	133	90	33	4	7	0	3	1	1	0	1	0	0	0
TraesCS1B02G375300	0.455	0.458	1.337	1.418	0.917565	0.976264	0.92	0.975	0	0	11	4	814	214	2	2	0	0	0	0	0	0	0	0	0	0	0	0	0	0	0	0
TraesCS1B02G375400	0.497	0.451	1.556	1.449	0.953428	0.947495	0.947	0.943	0	0	27	6	792	212	8	2	0	0	0	0	0	0	0	0	0	0	0	0	0	0	0	0
TraesCS1B02G375500	0.329	0.449	1.284	1.182	0.814677	0.824577	0.815	0.824	0	0	168	54	657	166	2	0	0	0	0	0	0	0	0	0	0	0	0	0	0	0	0	0
TraesCS1B02G375600	0.338	0.318	1.863	1.662	0.93652	1.00331	0.927	1.02	0	0	132	26	647	164	46	30	2	0	0	0	0	0	0	0	0	0	0	0	0	0	0	0
TraesCS1B02G375700	0.434	0.811	1.473	1.207	1.01572	1.00216	1.013	0.997	0	0	2	0	822	220	3	0	0	0	0	0	0	0	0	0	0	0	0	0	0	0	0	0
TraesCS1B02G375800	0.345	0.431	1.565	1.561	0.969967	1.00308	0.962	0.999	0	0	54	22	736	175	37	23	0	0	0	0	0	0	0	0	0	0	0	0	0	0	0	0
TraesCS1B02G375900	1.194	1.067	5.155	3.042	2.28148	2.08439	2.255	2.1005	0	0	0	0	1	2	38	62	370	68	338	74	73	14	5	0	1	0	0	0	1	0	0	0
TraesCS1B02G376000	0.4	0.55	1.688	1.613	0.941422	1.02127	0.937	1.0205	0	0	52	15	766	182	9	23	0	0	0	0	0	0	0	0	0	0	0	0	0	0	0	0
TraesCS1B02G376100	1.112	1.226	3.745	3.349	2.24133	2.13725	2.227	2.106	0	0	0	0	3	1	67	26	366	114	322	69	59	9	10	1	0	0	0	0	0	0	0	0
TraesCS1B02G376200	1.112	1.226	3.745	3.349	2.24133	2.13725	2.227	2.106	0	0	0	0	3	1	67	26	366	114	322	69	59	9	10	1	0	0	0	0	0	0	0	0
TraesCS1B02G376300	0.362	0.602	1.915	1.549	1.00153	0.979805	0.997	0.969	0	0	37	19	725	183	63	18	2	0	0	0	0	0	0	0	0	0	0	0	0	0	0	0
TraesCS1B02G376400	0	0	1.824	1.696	1.01389	1.00933	1.027	1.045	21	15	33	1	676	172	95	32	2	0	0	0	0	0	0	0	0	0	0	0	0	0	0	0
TraesCS1B02G376500	0.309	0.38	2.3	1.645	1.04751	0.988527	1.035	0.9895	0	0	46	40	652	157	125	23	3	0	1	0	0	0	0	0	0	0	0	0	0	0	0	0
TraesCS1B02G376600	0.38	0.396	2.225	1.769	1.05399	1.02172	1.053	1.0025	0	0	60	16	626	171	137	32	4	1	0	0	0	0	0	0	0	0	0	0	0	0	0	0
TraesCS1B02G376700	0.348	0.475	2.32	1.699	1.05052	0.973273	1.027	0.96	0	0	51	34	647	164	124	22	4	0	1	0	0	0	0	0	0	0	0	0	0	0	0	0
TraesCS1B02G376800	0.415	0.656	1.471	1.253	0.95636	1.02741	0.955	1.0225	0	0	7	2	817	217	3	1	0	0	0	0	0	0	0	0	0	0	0	0	0	0	0	0
TraesCS1B02G376900	0.37	0.508	3.12	2.055	0.909138	0.987691	0.886	0.933	0	0	36	5	763	199	24	6	3	10	0	0	1	0	0	0	0	0	0	0	0	0	0	0
TraesCS1B02G377000	0.471	0.599	3.793	2.192	0.967542	0.976705	0.942	0.9175	0	0	17	8	780	196	12	6	17	10	0	0	0	0	0	0	1	0	0	0	0	0	0	0
TraesCS1B02G377100	0	0	1.696	1.272	0.867209	0.641845	0.984	0.911	117	78	23	7	658	132	29	3	0	0	0	0	0	0	0	0	0	0	0	0	0	0	0	0
TraesCS1B02G377200	0	0	1.251	1.232	0.758694	0.57735	0.859	0.8115	117	78	73	13	636	129	1	0	0	0	0	0	0	0	0	0	0	0	0	0	0	0	0	0
TraesCS1B02G377300	0.022	0.033	1.424	1.142	0.788593	0.632045	0.923	0.797	160	69	28	24	636	127	3	0	0	0	0	0	0	0	0	0	0	0	0	0	0	0	0	0
TraesCS1B02G377400	0	0	1.266	1.109	0.734438	0.600282	0.908	0.8835	166	78	9	1	651	141	1	0	0	0	0	0	0	0	0	0	0	0	0	0	0	0	0	0
TraesCS1B02G377500	0.012	0.015	1.415	1.214	0.866675	0.879059	0.921	0.929	51	15	15	5	758	200	3	0	0	0	0	0	0	0	0	0	0	0	0	0	0	0	0	0
TraesCS1B02G377600	0.184	0.361	1.344	1.178	0.878409	0.881677	0.897	0.909	11	0	76	24	738	196	2	0	0	0	0	0	0	0	0	0	0	0	0	0	0	0	0	0
TraesCS1B02G377700	0.415	0.299	1.479	1.107	0.937622	0.889123	0.935	0.9035	0	0	12	16	812	204	3	0	0	0	0	0	0	0	0	0	0	0	0	0	0	0	0	0
TraesCS1B02G377800	0.088	0.393	1.512	1.282	0.959156	0.919877	0.961	0.9215	1	0	10	9	811	209	5	2	0	0	0	0	0	0	0	0	0	0	0	0	0	0	0	0
TraesCS1B02G377900	0.005	0.39	1.659	1.409	1.00191	0.9835	1.001	0.9945	1	0	45	10	731	204	50	6	0	0	0	0	0	0	0	0	0	0	0	0	0	0	0	0
TraesCS1B02G378000	0.432	0.615	1.26	1.373	0.90929	0.888191	0.906	0.882	0	0	19	22	807	197	1	1	0	0	0	0	0	0	0	0	0	0	0	0	0	0	0	0
TraesCS1B02G378100	0.585	0.567	1.526	1.243	0.980445	0.956609	0.976	0.9575	0	0	5	2	817	218	5	0	0	0	0	0	0	0	0	0	0	0	0	0	0	0	0	0
TraesCS1B02G378200	0.381	0.763	4.764	3.566	1.72922	1.99288	1.688	1.966	0	0	17	0	177	11	252	63	224	87	116	36	32	20	6	3	2	0	0	0	1	0	0	0
TraesCS1B02G378300	0.116	0.316	2.076	1.728	0.944907	0.909768	0.934	0.8805	1	0	133	59	633	141	59	20	1	0	0	0	0	0	0	0	0	0	0	0	0	0	0	0
TraesCS1B02G378400	0.525	0.467	2.106	1.895	1.14394	1.06401	1.117	1.0725	0	0	37	37	535	119	241	61	14	3	0	0	0	0	0	0	0	0	0	0	0	0	0	0
TraesCS1B02G378500	0.481	0.301	2.073	1.914	1.05964	1.00597	1.043	0.9825	0	0	70	30	585	154	167	33	5	3	0	0	0	0	0	0	0	0	0	0	0	0	0	0
TraesCS1B02G378600	1.194	1.067	5.155	3.042	2.28148	2.08439	2.255	2.1005	0	0	0	0	1	2	38	62	370	68	338	74	73	14	5	0	1	0	0	0	1	0	0	0
TraesCS1B02G378700	0.352	0.562	2.226	1.6	1.05181	1.0018	1.04	0.9905	0	0	45	23	666	173	113	24	3	0	0	0	0	0	0	0	0	0	0	0	0	0	0	0
TraesCS1B02G378900	0.405	0.577	1.315	1.159	0.884828	0.9095	0.884	0.91	0	0	17	3	807	217	3	0	0	0	0	0	0	0	0	0	0	0	0	0	0	0	0	0
TraesCS1B02G379000	0.449	0.698	1.387	1.139	0.904816	0.930218	0.901	0.931	0	0	4	4	819	216	4	0	0	0	0	0	0	0	0	0	0	0	0	0	0	0	0	0
TraesCS1B02G379200	0.461	0.686	1.411	1.309	0.943628	0.964764	0.939	0.97	0	0	17	6	807	213	3	1	0	0	0	0	0	0	0	0	0	0	0	0	0	0	0	0
TraesCS1B02G379300	0.431	0.308	1.882	1.33	0.93112	0.886905	0.925	0.883	0	0	56	63	757	150	13	7	1	0	0	0	0	0	0	0	0	0	0	0	0	0	0	0
TraesCS1B02G379400	0.382	0.353	1.765	2.076	0.936261	1.03519	0.929	1.017	0	0	175	22	580	162	70	35	2	1	0	0	0	0	0	0	0	0	0	0	0	0	0	0
TraesCS1B02G379500	0	0.709	2.011	1.456	1.07549	1.07444	1.081	1.0565	6	0	10	4	705	188	102	28	4	0	0	0	0	0	0	0	0	0	0	0	0	0	0	0
TraesCS1B02G379600	0.351	0.303	1.287	1.131	0.642024	0.682627	0.616	0.6625	0	0	706	177	120	43	1	0	0	0	0	0	0	0	0	0	0	0	0	0	0	0	0	0
TraesCS1B02G379700	0.403	0.533	1.579	1.344	0.940501	1.01701	0.943	1.0125	0	0	40	3	779	212	8	5	0	0	0	0	0	0	0	0	0	0	0	0	0	0	0	0
TraesCS1B02G379800	0.305	0.451	1.529	1.203	0.983002	0.913214	1.013	0.944	0	0	53	24	771	196	3	0	0	0	0	0	0	0	0	0	0	0	0	0	0	0	0	0
TraesCS1B02G380000	0.481	0.458	1.61	1.5	1.00828	0.967336	1.001	0.9595	0	0	18	11	766	200	43	9	0	0	0	0	0	0	0	0	0	0	0	0	0	0	0	0
TraesCS1B02G380100	0.402	0.716	1.378	1.235	0.913401	0.976836	0.914	0.979	0	0	30	1	794	219	3	0	0	0	0	0	0	0	0	0	0	0	0	0	0	0	0	0
TraesCS1B02G380200	0.228	0.117	3.601	1.607	1.08871	1.02425	1.084	1.006	1	1	56	10	599	180	163	29	4	0	2	0	1	0	1	0	0	0	0	0	0	0	0	0
TraesCS1B02G380300	0.376	0.525	2.882	1.256	0.919695	0.959855	0.927	0.963	0	0	51	3	770	216	2	1	3	0	0	0	1	0	0	0	0	0	0	0	0	0	0	0
TraesCS1B02G380400	0.148	0.168	1.347	1.082	0.666509	0.659209	0.845	0.809	83	3	252	91	490	126	2	0	0	0	0	0	0	0	0	0	0	0	0	0	0	0	0	0
TraesCS1B02G380500	0.281	0.275	1.445	1.143	0.866416	0.882795	0.887	0.889	0	0	83	24	742	196	2	0	0	0	0	0	0	0	0	0	0	0	0	0	0	0	0	0
TraesCS1B02G380600	0.405	0.365	1.737	2.414	0.918759	0.963895	0.906	0.9345	0	0	165	28	616	171	46	19	0	1	0	1	0	0	0	0	0	0	0	0	0	0	0	0
TraesCS1B02G380700	0.276	0.506	1.837	1.662	1.02891	1.04414	1.016	1.0405	0	0	41	7	698	195	87	18	1	0	0	0	0	0	0	0	0	0	0	0	0	0	0	0
TraesCS1B02G380800	0.378	0.415	1.257	1.197	0.869796	0.893523	0.866	0.8905	0	0	65	16	761	204	1	0	0	0	0	0	0	0	0	0	0	0	0	0	0	0	0	0
TraesCS1B02G380900	0.452	0.351	1.575	1.204	0.945461	0.922968	0.944	0.923	0	0	17	14	807	206	3	0	0	0	0	0	0	0	0	0	0	0	0	0	0	0	0	0
TraesCS1B02G381000	0.4	0.304	1.384	1.141	0.968718	0.948318	0.967	0.958	0	0	6	5	818	215	3	0	0	0	0	0	0	0	0	0	0	0	0	0	0	0	0	0
TraesCS1B02G381100	0	0	5.291	3.823	1.06809	0.545632	0.632	0.073	329	115	155	48	92	39	22	2	36	1	42	3	81	6	53	4	14	2	1	0	1	0	1	0
TraesCS1B02G381200	0	0.527	1.908	1.612	0.912134	0.921655	0.904	0.9275	2	0	149	35	644	178	31	7	1	0	0	0	0	0	0	0	0	0	0	0	0	0	0	0
TraesCS1B02G381300	0	0.531	1.632	1.473	0.943946	0.974673	0.943	0.971	2	0	83	15	713	195	29	10	0	0	0	0	0	0	0	0	0	0	0	0	0	0	0	0
TraesCS1B02G381400	0.006	0.463	1.663	1.633	0.991952	0.959132	0.986	0.965	2	0	50	20	719	189	56	11	0	0	0	0	0	0	0	0	0	0	0	0	0	0	0	0
TraesCS1B02G381500	0	0.761	4.034	2.214	1.2189	1.41274	1.09	1.4535	2	0	22	0	502	76	223	106	71	38	3	0	2	0	1	0	1	0	0	0	0	0	0	0
TraesCS1B02G381600	0.003	0.374	1.342	1.167	0.895358	0.892273	0.899	0.8835	2	0	27	11	795	209	3	0	0	0	0	0	0	0	0	0	0	0	0	0	0	0	0	0
TraesCS1B02G381700	0.829	0.732	2.951	1.88	1.40747	1.2671	1.397	1.273	0	0	0	1	209	104	532	107	82	8	1	0	3	0	0	0	0	0	0	0	0	0	0	0
TraesCS1B02G381800	0.541	0.425	1.894	1.432	0.994929	1.03791	0.993	1.0375	0	0	46	11	735	188	45	21	1	0	0	0	0	0	0	0	0	0	0	0	0	0	0	0
TraesCS1B02G381900	0.391	0.459	1.969	1.265	0.925308	0.961391	0.924	0.966	0	0	25	9	797	207	2	4	3	0	0	0	0	0	0	0	0	0	0	0	0	0	0	0
TraesCS1B02G382000	0.401	0.368	1.168	1.115	0.832034	0.839559	0.832	0.8445	0	0	107	35	720	185	0	0	0	0	0	0	0	0	0	0	0	0	0	0	0	0	0	0
TraesCS1B02G382100	0.454	0.12	1.713	1.481	0.999712	0.981245	0.991	0.985	0	1	69	23	685	183	73	13	0	0	0	0	0	0	0	0	0	0	0	0	0	0	0	0
TraesCS1B02G382200	0.493	0.831	1.577	1.368	0.985755	1.06734	0.983	1.062	0	0	10	0	809	204	8	16	0	0	0	0	0	0	0	0	0	0	0	0	0	0	0	0
TraesCS1B02G382300	0.372	0.531	1.895	2.261	0.968649	1.08866	0.952	1.0645	0	0	131	10	609	160	85	47	2	2	0	1	0	0	0	0	0	0	0	0	0	0	0	0
TraesCS1B02G382400	0.14	0.404	1.385	1.764	0.818231	0.919814	0.813	0.915	1	0	279	50	543	160	4	9	0	1	0	0	0	0	0	0	0	0	0	0	0	0	0	0
TraesCS1B02G382500	0.423	0	1.636	1.259	0.959776	0.972682	0.947	0.98	0	2	11	7	807	208	9	3	0	0	0	0	0	0	0	0	0	0	0	0	0	0	0	0
TraesCS1B02G382600	0.487	0.555	1.477	1.243	0.918563	0.989014	0.919	0.9905	0	0	16	5	809	215	2	0	0	0	0	0	0	0	0	0	0	0	0	0	0	0	0	0
TraesCS1B02G382700	0.516	0.657	1.691	1.423	0.992271	1.02923	0.984	1.0145	0	0	13	4	787	205	27	11	0	0	0	0	0	0	0	0	0	0	0	0	0	0	0	0
TraesCS1B02G382800	0.554	0.52	1.684	1.488	0.997884	0.978786	0.993	0.975	0	0	14	6	785	210	28	4	0	0	0	0	0	0	0	0	0	0	0	0	0	0	0	0
TraesCS1B02G382900	0.135	0.104	1.63	1.643	0.635472	0.592218	0.577	0.482	16	2	488	156	315	60	8	2	0	0	0	0	0	0	0	0	0	0	0	0	0	0	0	0
TraesCS1B02G383000	0.394	0.431	2.056	1.922	1.01778	1.03594	1.004	1.0385	0	0	52	14	705	184	66	19	4	3	0	0	0	0	0	0	0	0	0	0	0	0	0	0
TraesCS1B02G383100	0.422	0.527	2.081	1.867	1.0911	1.08207	1.082	1.0825	0	0	45	15	591	166	181	38	10	1	0	0	0	0	0	0	0	0	0	0	0	0	0	0
TraesCS1B02G383200	0.497	0.443	1.502	1.209	0.939859	0.957836	0.938	0.95	0	0	15	3	809	217	3	0	0	0	0	0	0	0	0	0	0	0	0	0	0	0	0	0
TraesCS1B02G383300	0.365	0.656	1.341	1.301	0.912618	0.963682	0.915	0.9665	0	0	12	2	812	217	3	1	0	0	0	0	0	0	0	0	0	0	0	0	0	0	0	0
TraesCS1B02G383400	0.346	0.608	1.442	1.22	0.889717	0.892741	0.89	0.8925	0	0	37	14	787	206	3	0	0	0	0	0	0	0	0	0	0	0	0	0	0	0	0	0
TraesCS1B02G383500	0.165	0.311	2.067	2.413	0.940693	0.972114	0.921	0.9345	3	0	222	44	484	142	114	31	4	2	0	1	0	0	0	0	0	0	0	0	0	0	0	0
TraesCS1B02G383600	0.335	0.58	1.691	1.404	0.966128	0.995632	0.956	0.9985	0	0	33	4	773	209	21	7	0	0	0	0	0	0	0	0	0	0	0	0	0	0	0	0
TraesCS1B02G383700	0.356	0.45	1.812	1.391	1.07086	1.0333	1.064	1.0085	0	0	9	6	729	196	88	18	1	0	0	0	0	0	0	0	0	0	0	0	0	0	0	0
TraesCS1B02G383800	0.389	0.578	2.019	1.497	1.0043	1.07107	0.998	1.075	0	0	23	2	768	193	35	25	1	0	0	0	0	0	0	0	0	0	0	0	0	0	0	0
TraesCS1B02G383900	0.156	0.463	1.885	1.54	1.03358	1.068	1.027	1.0625	3	0	11	2	753	195	58	23	2	0	0	0	0	0	0	0	0	0	0	0	0	0	0	0
TraesCS1B02G384000	0	0.337	2.491	1.649	0.815914	0.973659	0.831	0.9625	55	0	239	41	494	151	37	28	1	0	1	0	0	0	0	0	0	0	0	0	0	0	0	0
TraesCS1B02G384100	0.011	0.454	1.498	1.307	0.938963	0.943018	0.941	0.9455	3	0	20	6	795	212	9	2	0	0	0	0	0	0	0	0	0	0	0	0	0	0	0	0
TraesCS1B02G384200	0.3	0.804	2.564	2.448	1.44494	1.46773	1.441	1.442	0	0	11	0	196	44	500	144	116	31	4	1	0	0	0	0	0	0	0	0	0	0	0	0
TraesCS1B02G384300	0	0.58	2.047	1.382	1.00289	1.02408	0.996	1.0315	3	0	26	6	753	198	43	16	2	0	0	0	0	0	0	0	0	0	0	0	0	0	0	0
TraesCS1B02G384400	0	0.524	1.643	1.56	0.838393	1.01252	0.838	1.006	3	0	224	23	595	168	5	29	0	0	0	0	0	0	0	0	0	0	0	0	0	0	0	0
TraesCS1B02G384500	0.26	0.326	1.83	1.269	0.928888	0.997486	0.929	1.007	0	0	14	6	809	213	3	1	1	0	0	0	0	0	0	0	0	0	0	0	0	0	0	0
TraesCS1B02G384600	0.357	0.504	1.92	1.184	0.943424	1.0118	0.942	1.012	0	0	7	1	816	219	3	0	1	0	0	0	0	0	0	0	0	0	0	0	0	0	0	0
TraesCS1B02G384700	0.51	0.268	1.922	1.704	1.08915	0.961345	1.087	0.9715	0	0	13	40	696	169	117	11	1	0	0	0	0	0	0	0	0	0	0	0	0	0	0	0
TraesCS1B02G384900	0.005	0.368	1.857	1.6	1.08571	1.04012	1.081	1.0335	1	0	10	10	705	190	110	20	1	0	0	0	0	0	0	0	0	0	0	0	0	0	0	0
TraesCS1B02G385000	0	0.408	1.685	1.578	1.07227	1.06219	1.061	1.061	3	0	4	7	719	186	101	27	0	0	0	0	0	0	0	0	0	0	0	0	0	0	0	0
TraesCS1B02G385100	0	0.484	2.105	1.498	1.04303	1.01428	1.035	1.011	2	0	17	5	743	205	63	10	2	0	0	0	0	0	0	0	0	0	0	0	0	0	0	0
TraesCS1B02G385200	0	0.385	2.257	1.625	0.99769	1.01605	0.99	1.001	2	0	39	7	737	191	48	22	0	0	1	0	0	0	0	0	0	0	0	0	0	0	0	0
TraesCS1B02G385300	0	0.413	2.123	2.04	1.11355	1.11772	1.114	1.1095	2	0	10	7	654	168	157	44	4	1	0	0	0	0	0	0	0	0	0	0	0	0	0	0
TraesCS1B02G385400	0.365	0.348	2.732	3.041	0.972525	1.14206	0.963	1.11	0	0	136	23	603	134	83	53	4	7	1	2	0	1	0	0	0	0	0	0	0	0	0	0
TraesCS1B02G385500	0.065	0.336	2.708	2.019	1.23931	1.28728	1.27	1.266	20	0	50	4	315	98	394	108	46	10	2	0	0	0	0	0	0	0	0	0	0	0	0	0
TraesCS1B02G385600	4.26	1.029	55.503	32.871	23.8354	20.1983	25.654	21.1675	0	0	0	0	0	1	0	1	0	3	0	1	0	0	0	2	0	1	3	0	7	0	817	211
TraesCS1B02G385700	0	0.52	2.682	2.421	1.33791	1.39447	1.346	1.386	24	0	38	4	263	57	377	138	112	20	13	1	0	0	0	0	0	0	0	0	0	0	0	0
TraesCS1B02G385800	3.445	2.341	14.654	11.806	8.2154	8.71835	8.161	8.814	0	0	0	0	0	0	0	0	0	0	0	1	0	0	1	2	2	1	6	3	6	3	812	210
TraesCS1B02G385900	0.345	0.49	1.323	1.541	0.861372	0.959645	0.859	0.952	0	0	63	8	762	208	2	4	0	0	0	0	0	0	0	0	0	0	0	0	0	0	0	0
TraesCS1B02G386100	0.508	0.629	2.383	1.332	1.03692	0.958705	0.984	0.966	0	0	29	7	724	211	37	2	35	0	2	0	0	0	0	0	0	0	0	0	0	0	0	0
TraesCS1B02G386200	0.489	0.39	2.117	1.77	1.1829	1.12345	1.177	1.105	0	0	8	7	519	157	297	53	3	3	0	0	0	0	0	0	0	0	0	0	0	0	0	0
TraesCS1B02G386300	0.533	0.613	1.74	1.544	0.956406	1.04144	0.95	1.039	0	0	80	6	711	193	36	21	0	0	0	0	0	0	0	0	0	0	0	0	0	0	0	0
TraesCS1B02G386400	0.176	0.587	1.954	1.627	1.10351	1.0579	1.095	1.042	1	0	30	17	612	152	181	51	3	0	0	0	0	0	0	0	0	0	0	0	0	0	0	0
TraesCS1B02G386500	0.009	0.153	2.006	1.623	0.984999	0.885864	1.004	0.9375	3	3	130	62	563	133	127	22	4	0	0	0	0	0	0	0	0	0	0	0	0	0	0	0
TraesCS1B02G386600	0.473	0.55	2.058	1.883	1.20198	1.13732	1.191	1.0915	0	0	16	14	485	129	311	71	15	6	0	0	0	0	0	0	0	0	0	0	0	0	0	0
TraesCS1B02G386700	0.353	0.485	1.899	1.519	1.0885	0.978	1.078	0.965	0	0	12	27	669	174	141	19	5	0	0	0	0	0	0	0	0	0	0	0	0	0	0	0
TraesCS1B02G386800	0.278	0.403	1.758	1.95	1.00238	1.02819	0.999	1.008	0	0	54	12	716	181	56	24	1	3	0	0	0	0	0	0	0	0	0	0	0	0	0	0
TraesCS1B02G386900	0.464	0.064	2.31	2.19	1.21749	1.12466	1.194	1.12	0	3	23	16	460	131	306	66	35	4	3	0	0	0	0	0	0	0	0	0	0	0	0	0
TraesCS1B02G387000	0.463	0.482	1.652	1.577	1.05061	1.09255	1.035	1.0815	0	0	2	2	761	188	64	30	0	0	0	0	0	0	0	0	0	0	0	0	0	0	0	0
TraesCS1B02G387100	0.439	0.283	2.166	2.242	1.24085	1.23164	1.227	1.2295	0	0	28	15	408	103	343	87	48	15	0	0	0	0	0	0	0	0	0	0	0	0	0	0
TraesCS1B02G387200	0.452	0.55	1.994	1.739	1.05378	1.07125	1.048	1.0625	0	0	32	14	679	163	114	43	2	0	0	0	0	0	0	0	0	0	0	0	0	0	0	0
TraesCS1B02G387300	0.059	0.215	1.628	1.716	0.846565	0.819914	0.816	0.795	4	1	298	89	483	124	42	6	0	0	0	0	0	0	0	0	0	0	0	0	0	0	0	0
TraesCS1B02G387400	0.276	0.598	1.429	1.533	0.875091	0.952727	0.878	0.9305	0	0	56	13	769	192	2	15	0	0	0	0	0	0	0	0	0	0	0	0	0	0	0	0
TraesCS1B02G387500	0.306	0.522	1.539	1.339	0.928456	0.956595	0.916	0.95	0	0	90	14	722	199	15	7	0	0	0	0	0	0	0	0	0	0	0	0	0	0	0	0
TraesCS1B02G387600	0.562	0.431	1.812	1.582	1.1265	1.01956	1.114	1.0355	0	0	4	24	639	167	182	29	2	0	0	0	0	0	0	0	0	0	0	0	0	0	0	0
TraesCS1B02G387700	0.434	0.444	1.469	1.32	0.926644	0.935214	0.922	0.934	0	0	31	9	791	210	5	1	0	0	0	0	0	0	0	0	0	0	0	0	0	0	0	0
TraesCS1B02G387800	0.372	0.586	1.593	1.602	1.01505	1.0884	1.008	1.0875	0	0	15	5	775	197	37	18	0	0	0	0	0	0	0	0	0	0	0	0	0	0	0	0
TraesCS1B02G387900	0.372	0.598	1.897	1.571	1.06057	1.05181	1.055	1.031	0	0	25	9	689	174	111	37	2	0	0	0	0	0	0	0	0	0	0	0	0	0	0	0
TraesCS1B02G388000	0.355	0.355	1.97	1.796	1.02805	0.997532	1.021	0.9965	0	0	38	18	702	182	84	19	3	1	0	0	0	0	0	0	0	0	0	0	0	0	0	0
TraesCS1B02G388100	0.165	0.52	1.501	1.367	0.931959	0.941459	0.931	0.9455	2	0	18	10	804	209	3	1	0	0	0	0	0	0	0	0	0	0	0	0	0	0	0	0
TraesCS1B02G388200	0.478	0.599	1.767	1.507	1.0449	0.993182	1.046	0.98	0	0	22	13	725	191	79	16	1	0	0	0	0	0	0	0	0	0	0	0	0	0	0	0
TraesCS1B02G388300	1.076	1.467	3.238	2.932	1.99756	2.04668	1.986	2.044	0	0	0	0	2	0	54	8	702	180	65	31	4	1	0	0	0	0	0	0	0	0	0	0
TraesCS1B02G388400	0.514	0.871	1.469	1.339	1.00157	1.02057	1.002	1.02	0	0	2	0	822	219	3	1	0	0	0	0	0	0	0	0	0	0	0	0	0	0	0	0
TraesCS1B02G388500	1.062	1.624	3.385	2.808	2.06278	2.08732	2.058	2.069	0	0	0	0	2	0	28	2	669	179	124	38	3	1	1	0	0	0	0	0	0	0	0	0
TraesCS1B02G388600	0.43	0.388	3.883	2.632	1.09781	1.2671	1.022	1.0705	0	0	11	7	723	151	28	12	56	40	8	10	0	0	0	0	1	0	0	0	0	0	0	0
TraesCS1B02G388700	0.502	0.08	1.463	1.257	0.949363	0.982823	0.952	0.9785	0	1	4	3	821	215	2	1	0	0	0	0	0	0	0	0	0	0	0	0	0	0	0	0
TraesCS1B02G388800	0.401	0.238	1.376	1.228	0.928687	0.955541	0.93	0.966	0	1	12	4	812	215	3	0	0	0	0	0	0	0	0	0	0	0	0	0	0	0	0	0
TraesCS1B02G388900	0.229	0.478	1.406	1.24	0.87086	1.01366	0.93	1.027	1	0	147	4	675	216	4	0	0	0	0	0	0	0	0	0	0	0	0	0	0	0	0	0
TraesCS1B02G389000	0	0	1.411	1.503	0.821215	0.889859	0.933	0.892	121	1	18	27	680	189	8	3	0	0	0	0	0	0	0	0	0	0	0	0	0	0	0	0
TraesCS1B02G389100	0.128	0.202	0.769	0.774	0.423628	0.4304	0.416	0.431	57	7	767	212	3	1	0	0	0	0	0	0	0	0	0	0	0	0	0	0	0	0	0	0
TraesCS1B02G389200	0.501	0.314	1.884	1.266	0.993484	0.938995	0.951	0.9425	0	0	26	12	702	206	96	2	3	0	0	0	0	0	0	0	0	0	0	0	0	0	0	0
TraesCS1B02G389300	0.294	0.528	1.377	1.003	0.852416	0.864841	0.864	0.87	0	0	119	11	706	209	2	0	0	0	0	0	0	0	0	0	0	0	0	0	0	0	0	0
TraesCS1B02G389400	0.317	0.711	2.26	2.838	1.26234	1.41777	0.993	1.0775	0	0	3	3	549	122	27	9	247	80	1	5	0	1	0	0	0	0	0	0	0	0	0	0
TraesCS1B02G389500	0	0	1.198	1.153	0.424987	0.314614	0.034	0	435	144	34	3	358	73	0	0	0	0	0	0	0	0	0	0	0	0	0	0	0	0	0	0
TraesCS1B02G389600	0	0	1.36	1.562	0.47096	0.3531	0.005	0	437	144	13	4	366	66	11	6	0	0	0	0	0	0	0	0	0	0	0	0	0	0	0	0
TraesCS1B02G389700	0	0	2.23	1.54	0.921705	0.640691	1.012	0.646	102	59	115	66	444	70	160	25	6	0	0	0	0	0	0	0	0	0	0	0	0	0	0	0
TraesCS1B02G389800	0	0	1.443	1.208	0.567235	0.275605	0.5	0.0865	189	125	319	65	305	30	14	0	0	0	0	0	0	0	0	0	0	0	0	0	0	0	0	0
TraesCS1B02G389900	0	0	1.298	1.215	0.663502	0.42045	0.696	0.4185	96	76	358	104	370	40	3	0	0	0	0	0	0	0	0	0	0	0	0	0	0	0	0	0
TraesCS1B02G390000	0	0	1.188	1.115	0.591709	0.510595	0.776	0.327	135	73	269	51	423	96	0	0	0	0	0	0	0	0	0	0	0	0	0	0	0	0	0	0
TraesCS1B02G390100	0	0	1.166	1.213	0.713828	0.626118	0.781	0.733	90	56	301	59	436	105	0	0	0	0	0	0	0	0	0	0	0	0	0	0	0	0	0	0
TraesCS1B02G390200	0	0	8.328	2.415	1.15132	0.911741	1.114	1.09	88	56	21	3	452	102	157	48	75	10	19	1	9	0	4	0	0	0	0	0	0	0	2	0
TraesCS1B02G390300	0.327	0	6.902	6.46	1.8658	1.7559	1.156	1.2025	0	1	44	16	425	99	53	38	6	3	75	12	93	23	42	13	42	3	25	6	12	3	10	3
TraesCS1B02G390400	0.032	0.047	1.867	1.729	0.737229	0.841105	0.901	1.011	271	56	60	13	399	114	96	37	1	0	0	0	0	0	0	0	0	0	0	0	0	0	0	0
TraesCS1B02G390500	0.341	0	1.295	1.48	0.859325	0.929827	0.876	0.957	0	1	252	40	571	171	4	8	0	0	0	0	0	0	0	0	0	0	0	0	0	0	0	0
TraesCS1B02G390600	0.12	0	2.64	1.776	0.889106	0.948745	0.867	0.9525	3	1	266	52	472	139	71	27	14	1	1	0	0	0	0	0	0	0	0	0	0	0	0	0
TraesCS1B02G390700	0	0	1.927	1.61	0.65538	0.776241	0.677	0.8525	113	31	363	52	325	123	25	14	1	0	0	0	0	0	0	0	0	0	0	0	0	0	0	0
TraesCS1B02G390900	0.499	0.002	1.581	1.213	0.918842	0.95875	0.924	0.9805	0	1	58	10	765	209	4	0	0	0	0	0	0	0	0	0	0	0	0	0	0	0	0	0
TraesCS1B02G391000	0.472	0.021	1.373	1.258	0.953908	0.977636	0.95	0.984	0	1	19	1	802	217	6	1	0	0	0	0	0	0	0	0	0	0	0	0	0	0	0	0
TraesCS1B02G391100	0.275	0.018	1.43	1.145	0.924073	0.965614	0.921	0.973	0	1	8	2	816	217	3	0	0	0	0	0	0	0	0	0	0	0	0	0	0	0	0	0
TraesCS1B02G391200	0.41	0	2.283	1.594	1.13059	0.987741	1.121	0.9815	0	1	24	33	582	149	214	37	6	0	1	0	0	0	0	0	0	0	0	0	0	0	0	0
TraesCS1B02G391300	0.388	0.013	1.336	1.298	0.901244	0.878605	0.899	0.884	0	1	55	24	769	194	3	1	0	0	0	0	0	0	0	0	0	0	0	0	0	0	0	0
TraesCS1B02G391400	0.364	0	1.32	1.213	0.899629	0.962855	0.898	0.977	0	1	17	5	808	214	2	0	0	0	0	0	0	0	0	0	0	0	0	0	0	0	0	0
TraesCS1B02G391500	0.458	0.001	1.43	1.183	0.911704	0.925191	0.915	0.931	0	1	28	9	796	210	3	0	0	0	0	0	0	0	0	0	0	0	0	0	0	0	0	0
TraesCS1B02G391600	0.417	0	1.842	1.414	0.979563	1.02743	0.972	1.0365	0	2	53	6	738	197	35	15	1	0	0	0	0	0	0	0	0	0	0	0	0	0	0	0
TraesCS1B02G391800	0.092	0.001	1.419	2.348	0.901799	1.00731	0.908	0.9725	2	1	45	9	778	194	2	13	0	2	0	1	0	0	0	0	0	0	0	0	0	0	0	0
TraesCS1B02G391900	0.391	0	1.862	2.313	0.975614	1.03114	0.978	1.0325	0	1	69	17	712	179	45	20	1	2	0	1	0	0	0	0	0	0	0	0	0	0	0	0
TraesCS1B02G392000	0.527	0.709	2.962	2.536	1.12561	1.21399	1.067	1.185	0	0	8	1	684	152	91	56	30	9	13	2	1	0	0	0	0	0	0	0	0	0	0	0
TraesCS1B02G392100	0.096	0.096	2.073	1.936	0.958119	0.865505	1.006	0.9585	43	27	57	22	667	158	56	12	4	1	0	0	0	0	0	0	0	0	0	0	0	0	0	0
TraesCS1B02G392200	0	0.424	1.779	1.782	0.915651	0.9444	0.922	0.945	1	0	140	38	666	174	19	6	1	2	0	0	0	0	0	0	0	0	0	0	0	0	0	0
TraesCS1B02G392300	0.503	0.339	1.754	1.724	0.977206	0.996986	0.975	1	0	0	46	14	746	195	34	11	1	0	0	0	0	0	0	0	0	0	0	0	0	0	0	0
TraesCS1B02G392400	0.457	0.696	1.353	1.145	0.930063	0.937177	0.931	0.945	0	0	14	6	810	214	3	0	0	0	0	0	0	0	0	0	0	0	0	0	0	0	0	0
TraesCS1B02G392500	0.186	0.276	1.114	1.257	0.663149	0.595832	0.669	0.6035	2	0	648	198	177	21	0	1	0	0	0	0	0	0	0	0	0	0	0	0	0	0	0	0
TraesCS1B02G392600	0.224	0.547	1.607	1.404	0.947474	0.941091	0.944	0.9525	2	0	61	16	740	202	24	2	0	0	0	0	0	0	0	0	0	0	0	0	0	0	0	0
TraesCS1B02G392700	0.548	0.561	2.271	1.393	1.07717	0.974855	1.072	0.9745	0	0	14	18	730	193	77	9	5	0	1	0	0	0	0	0	0	0	0	0	0	0	0	0
TraesCS1B02G392800	0.408	0.507	2.119	1.278	0.981256	0.970477	0.978	0.968	0	0	30	12	776	203	20	5	1	0	0	0	0	0	0	0	0	0	0	0	0	0	0	0
TraesCS1B02G392900	0.467	0.349	1.513	1.36	0.988943	1.01947	0.989	1.0225	0	0	5	2	817	216	5	2	0	0	0	0	0	0	0	0	0	0	0	0	0	0	0	0
TraesCS1B02G393000	0.363	0.222	2.222	2.064	1.32598	1.52418	1.355	1.5465	0	1	13	0	345	24	414	161	55	34	0	0	0	0	0	0	0	0	0	0	0	0	0	0
TraesCS1B02G393100	0.221	0.31	1.607	1.875	0.934094	1.11097	0.951	1.1315	2	0	100	10	698	155	27	54	0	1	0	0	0	0	0	0	0	0	0	0	0	0	0	0
TraesCS1B02G393200	0.425	0.369	1.524	1.359	0.933652	0.956555	0.949	0.965	0	0	72	10	751	209	4	1	0	0	0	0	0	0	0	0	0	0	0	0	0	0	0	0
TraesCS1B02G393300	0.468	0.594	1.711	1.392	0.999915	1.02686	1.002	1.0255	0	0	45	11	751	196	31	13	0	0	0	0	0	0	0	0	0	0	0	0	0	0	0	0
TraesCS1B02G393400	0.409	0.447	1.515	1.38	0.907237	0.933209	0.924	0.938	0	0	78	15	745	202	4	3	0	0	0	0	0	0	0	0	0	0	0	0	0	0	0	0
TraesCS1B02G393500	0.456	0.32	1.449	1.295	0.94105	0.925945	0.94	0.9295	0	0	21	6	802	213	4	1	0	0	0	0	0	0	0	0	0	0	0	0	0	0	0	0
TraesCS1B02G393600	0.402	0.773	1.717	1.694	1.12347	1.2386	1.138	1.236	0	0	5	0	592	118	230	102	0	0	0	0	0	0	0	0	0	0	0	0	0	0	0	0
TraesCS1B02G393700	0	0.03	1.621	1.565	1.01376	1.02205	1.033	1.044	19	8	49	5	657	186	102	21	0	0	0	0	0	0	0	0	0	0	0	0	0	0	0	0
TraesCS1B02G393800	0.51	0.608	2.088	1.5	1.10573	1.013	1.104	1.0025	0	0	15	13	665	189	143	18	4	0	0	0	0	0	0	0	0	0	0	0	0	0	0	0
TraesCS1B02G393900	0.525	0.619	1.531	1.249	0.976308	1.00431	0.974	1.0115	0	0	3	2	821	218	3	0	0	0	0	0	0	0	0	0	0	0	0	0	0	0	0	0
TraesCS1B02G394000	0	0.23	2.062	2.021	1.06707	1.01719	1.048	0.9965	9	1	33	15	635	183	146	20	4	1	0	0	0	0	0	0	0	0	0	0	0	0	0	0
TraesCS1B02G394100	0	0.39	2.388	2.409	1.13129	1.24824	1.109	1.209	9	0	51	12	521	112	220	76	25	19	1	1	0	0	0	0	0	0	0	0	0	0	0	0
TraesCS1B02G394200	0.445	0.625	1.913	1.7	1.14817	1.21353	1.151	1.239	0	0	27	2	518	114	277	104	5	0	0	0	0	0	0	0	0	0	0	0	0	0	0	0
TraesCS1B02G394300	0.305	0.423	1.98	1.13	0.678628	0.775691	0.673	0.7655	0	0	635	95	191	125	0	0	1	0	0	0	0	0	0	0	0	0	0	0	0	0	0	0
TraesCS1B02G394400	0.332	0.465	3.632	1.769	1.0481	1.09097	1.036	1.098	0	0	115	19	538	145	162	55	10	1	1	0	0	0	1	0	0	0	0	0	0	0	0	0
TraesCS1B02G394500	0	0.526	2.945	3.19	1.24593	1.49765	1.226	1.5235	2	0	100	9	323	41	305	116	87	51	9	2	1	1	0	0	0	0	0	0	0	0	0	0
TraesCS1B02G394600	0.188	0.161	1.914	1.558	0.868687	0.854168	0.875	0.88	6	3	236	79	528	114	56	24	1	0	0	0	0	0	0	0	0	0	0	0	0	0	0	0
TraesCS1B02G394700	0.454	0.628	1.889	1.759	1.0438	1.1096	1.037	1.084	0	0	40	8	675	163	110	48	2	1	0	0	0	0	0	0	0	0	0	0	0	0	0	0
TraesCS1B02G394900	0.508	0.461	1.719	1.383	0.973619	1.00975	0.969	1.0125	0	0	9	5	811	211	7	4	0	0	0	0	0	0	0	0	0	0	0	0	0	0	0	0
TraesCS1B02G395000	0.269	0.335	1.452	1.881	1.02112	1.19248	1.019	1.22	0	0	60	6	621	121	146	92	0	1	0	0	0	0	0	0	0	0	0	0	0	0	0	0
TraesCS1B02G395100	0.241	0.204	1.314	1.24	0.836996	0.697959	0.894	0.774	1	1	157	100	668	119	1	0	0	0	0	0	0	0	0	0	0	0	0	0	0	0	0	0
TraesCS1B02G395200	0.538	0.267	1.634	1.603	0.919131	0.818136	0.91	0.8185	0	0	110	85	698	129	19	6	0	0	0	0	0	0	0	0	0	0	0	0	0	0	0	0
TraesCS1B02G395300	0.487	0.445	2.036	1.472	0.961855	0.91505	0.966	0.897	0	0	64	27	743	187	18	6	2	0	0	0	0	0	0	0	0	0	0	0	0	0	0	0
TraesCS1B02G395400	0.419	0.473	1.54	1.28	0.940807	0.914659	0.94	0.912	0	0	29	12	793	206	5	2	0	0	0	0	0	0	0	0	0	0	0	0	0	0	0	0
TraesCS1B02G395500	0	0.596	1.694	1.561	1.02931	0.965268	1.029	0.948	4	0	30	16	713	191	80	13	0	0	0	0	0	0	0	0	0	0	0	0	0	0	0	0
TraesCS1B02G395600	0	0.607	1.54	1.473	0.939469	0.977809	0.942	0.977	4	0	24	6	797	211	2	3	0	0	0	0	0	0	0	0	0	0	0	0	0	0	0	0
TraesCS1B02G395700	0.007	0.392	1.128	0.985	0.711138	0.688055	0.707	0.6805	6	0	533	160	288	60	0	0	0	0	0	0	0	0	0	0	0	0	0	0	0	0	0	0
TraesCS1B02G395800	0	0	2.017	1.729	1.11213	1.07386	1.11	1.0495	14	2	38	11	539	157	226	50	10	0	0	0	0	0	0	0	0	0	0	0	0	0	0	0
TraesCS1B02G395900	0	0.474	1.457	1.356	0.902499	0.931027	0.909	0.9475	9	0	56	14	757	204	5	2	0	0	0	0	0	0	0	0	0	0	0	0	0	0	0	0
TraesCS1B02G396000	0	0.459	1.584	1.236	0.917248	0.946982	0.923	0.951	9	0	18	5	797	215	3	0	0	0	0	0	0	0	0	0	0	0	0	0	0	0	0	0
TraesCS1B02G396100	0	0.381	1.505	1.454	0.896906	0.951195	0.895	0.949	9	0	141	25	652	185	25	10	0	0	0	0	0	0	0	0	0	0	0	0	0	0	0	0
TraesCS1B02G396200	0	0.445	1.386	1.244	0.846926	0.913455	0.855	0.928	9	0	151	27	664	193	3	0	0	0	0	0	0	0	0	0	0	0	0	0	0	0	0	0
TraesCS1B02G396300	0.001	0.63	1.454	1.388	0.910903	0.898632	0.918	0.8905	5	0	47	8	774	211	1	1	0	0	0	0	0	0	0	0	0	0	0	0	0	0	0	0
TraesCS1B02G396400	0	0.649	1.668	1.432	1.04195	1.01669	1.044	1.0045	5	0	5	3	778	208	39	9	0	0	0	0	0	0	0	0	0	0	0	0	0	0	0	0
TraesCS1B02G396500	0	0.49	2.132	1.628	1.02824	1.00912	1.02	1.0105	5	0	49	20	663	180	106	20	4	0	0	0	0	0	0	0	0	0	0	0	0	0	0	0
TraesCS1B02G396600	0.015	0.554	1.409	1.165	0.904538	0.883091	0.907	0.8855	5	0	18	12	802	208	2	0	0	0	0	0	0	0	0	0	0	0	0	0	0	0	0	0
TraesCS1B02G396700	0.441	0.243	1.675	1.654	0.997653	0.902623	0.994	0.898	0	1	49	45	717	169	61	5	0	0	0	0	0	0	0	0	0	0	0	0	0	0	0	0
TraesCS1B02G396800	0.386	0.625	1.516	1.305	0.99257	0.952741	0.998	0.943	0	0	9	5	816	213	2	2	0	0	0	0	0	0	0	0	0	0	0	0	0	0	0	0
TraesCS1B02G396900	0.178	0.629	1.514	1.246	0.921672	0.973336	0.922	0.973	1	0	46	7	777	213	3	0	0	0	0	0	0	0	0	0	0	0	0	0	0	0	0	0
TraesCS1B02G397000	0.392	0.523	7.421	3.574	1.04006	1.05686	0.928	1.0185	0	0	23	5	766	202	5	10	3	0	4	0	5	2	11	1	0	0	0	0	6	0	4	0
TraesCS1B02G397100	0.478	0.415	1.961	1.68	0.980291	1.08328	0.977	1.0875	0	0	65	9	717	174	42	37	3	0	0	0	0	0	0	0	0	0	0	0	0	0	0	0
TraesCS1B02G397200	0.454	0.57	7.134	5.171	2.67199	2.11912	3.196	1.1785	0	0	24	16	309	100	49	13	10	1	12	1	11	13	86	31	157	29	125	13	26	3	18	0
TraesCS1B02G397300	0.434	0.439	6.719	5.539	2.2409	1.9022	1.936	1.7015	0	0	32	12	145	50	182	54	122	46	54	11	92	15	119	25	52	5	19	1	5	0	5	1
TraesCS1B02G397400	0.106	0.339	2.831	1.995	0.918927	0.865509	0.897	0.8595	4	0	198	72	543	134	76	13	5	1	0	0	1	0	0	0	0	0	0	0	0	0	0	0
TraesCS1B02G397500	0.636	1.156	6.602	4.897	2.32873	2.24322	2.069	1.904	0	0	1	0	3	3	145	65	412	90	145	23	9	4	13	10	36	9	42	13	17	3	4	0
TraesCS1B02G397600	0.057	0.586	3.324	1.631	1.0171	1.02923	1.002	1.0075	1	0	71	13	649	177	101	30	4	0	0	0	0	0	1	0	0	0	0	0	0	0	0	0
TraesCS1B02G397700	0.345	0.357	3.078	2.15	1.06544	0.94495	0.956	0.8335	0	0	123	71	545	108	83	33	66	8	9	0	1	0	0	0	0	0	0	0	0	0	0	0
TraesCS1B02G397800	0.251	0.227	2.271	1.773	0.996528	0.948232	0.977	0.951	0	1	133	45	568	150	121	23	3	1	2	0	0	0	0	0	0	0	0	0	0	0	0	0
TraesCS1B02G397900	0	0	3.744	2.7	1.19704	1.17279	1.093	1.0865	9	2	71	17	466	134	191	41	50	20	31	6	8	0	1	0	0	0	0	0	0	0	0	0
TraesCS1B02G398000	0	0	3.901	3.051	1.27495	1.14179	1.067	0.9875	9	2	127	38	386	119	114	33	110	19	63	3	12	6	5	0	1	0	0	0	0	0	0	0
TraesCS1B02G398100	0.296	0.323	3.613	2.486	0.987141	0.844091	0.958	0.862	0	0	234	89	409	98	130	29	24	3	15	1	7	0	8	0	0	0	0	0	0	0	0	0
TraesCS1B02G398200	0	0.638	3.893	3.263	0.92193	0.945205	0.896	0.9325	1	0	127	25	675	189	11	5	6	0	3	0	3	0	0	1	1	0	0	0	0	0	0	0
TraesCS1B02G398300	0	0	1.961	1.61	0.520775	0.535723	0.687	0.718	346	89	124	28	336	100	19	3	2	0	0	0	0	0	0	0	0	0	0	0	0	0	0	0
TraesCS1B02G398400	0.404	0.723	4.687	3.561	1.61537	1.59941	0.935	0.9565	0	0	32	2	452	128	18	0	24	4	180	63	87	21	30	2	3	0	1	0	0	0	0	0
TraesCS1B02G398500	0.089	0.798	2.191	2.13	1.18043	1.27656	1.161	1.2515	3	0	4	0	559	109	248	102	13	9	0	0	0	0	0	0	0	0	0	0	0	0	0	0
TraesCS1B02G398600	0.003	0.721	2.063	1.426	1.05263	1.10323	1.047	1.106	2	0	24	1	699	187	99	32	3	0	0	0	0	0	0	0	0	0	0	0	0	0	0	0
TraesCS1B02G398700	0.334	0.506	2.147	1.632	0.90373	0.983355	0.904	0.9755	0	0	165	21	643	180	18	19	1	0	0	0	0	0	0	0	0	0	0	0	0	0	0	0
TraesCS1B02G398800	0.301	0.285	1.698	1.329	0.912082	0.836168	0.944	0.8965	0	0	106	66	716	153	5	1	0	0	0	0	0	0	0	0	0	0	0	0	0	0	0	0
TraesCS1B02G398900	0	0.421	1.464	1.36	0.87544	0.979645	0.876	0.98	4	0	93	9	726	206	4	5	0	0	0	0	0	0	0	0	0	0	0	0	0	0	0	0
TraesCS1B02G399000	0	0.491	1.355	1.223	0.913936	0.964468	0.92	0.9675	4	0	23	4	798	216	2	0	0	0	0	0	0	0	0	0	0	0	0	0	0	0	0	0
TraesCS1B02G399100	0.386	0.507	1.845	1.594	1.0948	1.01416	1.081	1.002	0	0	7	10	683	188	133	22	4	0	0	0	0	0	0	0	0	0	0	0	0	0	0	0
TraesCS1B02G399200	0.495	0.377	2.046	1.479	1.07422	1.07875	1.067	1.08	0	0	8	3	731	186	86	31	2	0	0	0	0	0	0	0	0	0	0	0	0	0	0	0
TraesCS1B02G399300	0.421	0.303	1.886	2.069	1.01897	0.99405	1.009	0.9895	0	0	24	21	734	184	68	14	1	1	0	0	0	0	0	0	0	0	0	0	0	0	0	0
TraesCS1B02G399400	0.472	0.6	1.504	1.316	1.03798	1.05537	1.036	1.0575	0	0	8	2	798	210	21	8	0	0	0	0	0	0	0	0	0	0	0	0	0	0	0	0
TraesCS1B02G399500	0.175	0.349	2.016	1.674	1.09077	1.13912	1.087	1.1465	3	0	67	9	572	157	178	54	7	0	0	0	0	0	0	0	0	0	0	0	0	0	0	0
TraesCS1B02G399600	0.164	0.321	1.199	1.147	0.512311	0.508477	0.447	0.478	1	0	706	204	120	16	0	0	0	0	0	0	0	0	0	0	0	0	0	0	0	0	0	0
TraesCS1B02G399700	0	0.512	1.288	1.273	0.708457	0.732382	0.693	0.7225	8	0	605	144	213	75	1	1	0	0	0	0	0	0	0	0	0	0	0	0	0	0	0	0
TraesCS1B02G399800	0	0.096	1.839	1.648	0.474823	0.407727	0.379	0.341	114	46	594	157	94	10	24	7	1	0	0	0	0	0	0	0	0	0	0	0	0	0	0	0
TraesCS1B02G399900	0.293	0.405	1.591	1.305	0.586803	0.561782	0.506	0.514	0	0	688	202	138	16	1	2	0	0	0	0	0	0	0	0	0	0	0	0	0	0	0	0
TraesCS1B02G400000	0.527	0.657	3.27	2.799	1.25883	1.28321	1.148	1.234	0	0	14	1	514	113	184	88	94	13	19	4	1	1	1	0	0	0	0	0	0	0	0	0
TraesCS1B02G400100	0.188	0.258	1.386	1.28	0.516346	0.51075	0.448	0.481	7	0	692	203	127	15	1	2	0	0	0	0	0	0	0	0	0	0	0	0	0	0	0	0
TraesCS1B02G400200	0.279	0.546	1.296	1.156	0.755237	0.767441	0.73	0.7475	0	0	470	115	355	105	2	0	0	0	0	0	0	0	0	0	0	0	0	0	0	0	0	0
TraesCS1B02G400300	0.386	0.522	1.311	1.246	0.870507	0.915864	0.868	0.916	0	0	84	11	742	209	1	0	0	0	0	0	0	0	0	0	0	0	0	0	0	0	0	0
TraesCS1B02G400400	0.496	0.388	1.777	1.565	0.967352	0.96655	0.914	0.9285	0	0	80	8	637	193	108	19	2	0	0	0	0	0	0	0	0	0	0	0	0	0	0	0
TraesCS1B02G400500	0.648	0.718	1.743	1.561	1.02501	1.02035	0.996	0.9955	0	0	2	3	741	194	84	23	0	0	0	0	0	0	0	0	0	0	0	0	0	0	0	0
TraesCS1B02G400600	0.489	0.626	2.272	1.685	1.30807	1.34631	1.319	1.3615	0	0	6	1	267	40	492	179	61	0	1	0	0	0	0	0	0	0	0	0	0	0	0	0
TraesCS1B02G400700	0.152	0.516	1.691	1.536	1.03758	1.14556	1.032	1.157	7	0	38	4	679	155	103	61	0	0	0	0	0	0	0	0	0	0	0	0	0	0	0	0
TraesCS1B02G400800	0.191	0.695	2.193	1.491	1.13898	1.14617	1.117	1.1555	2	0	13	1	648	160	126	59	38	0	0	0	0	0	0	0	0	0	0	0	0	0	0	0
TraesCS1B02G400900	0	0.654	1.543	1.237	0.859863	0.922527	0.916	0.9315	64	0	28	15	732	205	3	0	0	0	0	0	0	0	0	0	0	0	0	0	0	0	0	0
TraesCS1B02G401000	0.173	0.511	1.387	1.228	0.859619	0.941332	0.9	0.939	12	0	76	6	736	214	3	0	0	0	0	0	0	0	0	0	0	0	0	0	0	0	0	0
TraesCS1B02G401100	0	0.473	1.815	1.936	0.931271	1.07906	0.977	1.0875	64	0	47	8	651	174	64	37	1	1	0	0	0	0	0	0	0	0	0	0	0	0	0	0
TraesCS1B02G401200	0.447	0.621	1.464	1.32	0.94455	0.977618	0.942	0.985	0	0	17	4	806	213	4	3	0	0	0	0	0	0	0	0	0	0	0	0	0	0	0	0
TraesCS1B02G401300	0.107	0.12	1.731	1.523	0.624241	0.40245	0.335	0.2475	305	116	129	62	362	36	31	6	0	0	0	0	0	0	0	0	0	0	0	0	0	0	0	0
TraesCS1B02G401400	0.178	0.203	1.654	1.358	0.697462	0.458627	0.569	0.3295	36	12	413	170	322	33	56	5	0	0	0	0	0	0	0	0	0	0	0	0	0	0	0	0
TraesCS1B02G401500	0.584	0.374	3.542	3.249	1.73458	1.2815	1.739	1.094	0	0	14	7	272	145	133	25	227	28	90	10	77	5	14	0	0	0	0	0	0	0	0	0
TraesCS1B02G401600	0.119	0.138	1.249	1.158	0.507106	0.347741	0.285	0.257	303	95	217	95	307	30	0	0	0	0	0	0	0	0	0	0	0	0	0	0	0	0	0	0
TraesCS1B02G401700	0.364	0.393	1.768	1.419	0.912106	0.977995	0.912	0.9645	0	0	167	23	630	180	29	17	1	0	0	0	0	0	0	0	0	0	0	0	0	0	0	0
TraesCS1B02G401800	0.281	0.349	1.398	1.223	0.899504	0.967491	0.915	0.986	0	0	39	11	785	209	3	0	0	0	0	0	0	0	0	0	0	0	0	0	0	0	0	0
TraesCS1B02G401900	0.243	0.181	1.312	1.436	0.894378	0.942168	0.909	0.9605	1	2	48	10	775	206	3	2	0	0	0	0	0	0	0	0	0	0	0	0	0	0	0	0
TraesCS1B02G402000	0.002	0.009	1.596	1.378	0.99181	0.985518	1.015	1.022	27	7	6	4	765	207	29	2	0	0	0	0	0	0	0	0	0	0	0	0	0	0	0	0
TraesCS1B02G402100	0.4	0.34	2.402	1.805	1.034	1.01961	0.978	1.025	0	0	45	27	618	171	159	21	2	1	3	0	0	0	0	0	0	0	0	0	0	0	0	0
TraesCS1B02G402200	0.111	0.063	2.147	1.508	0.916322	0.736518	1.018	0.7955	46	23	164	76	515	118	101	3	1	0	0	0	0	0	0	0	0	0	0	0	0	0	0	0
TraesCS1B02G402300	0	0.006	1.628	2.987	0.685168	0.738459	0.787	0.79	181	38	188	56	442	119	16	5	0	1	0	0	0	1	0	0	0	0	0	0	0	0	0	0
TraesCS1B02G402400	0.133	0.182	1.344	1.237	0.772148	0.775977	0.871	0.8465	37	6	177	49	611	165	2	0	0	0	0	0	0	0	0	0	0	0	0	0	0	0	0	0
TraesCS1B02G402500	0.022	0.025	4.561	1.562	0.852002	0.807368	0.909	0.924	181	38	36	18	557	153	24	11	2	0	0	0	15	0	4	0	7	0	1	0	0	0	0	0
TraesCS1B02G402600	0	0	1.643	1.653	0.804901	0.9419	0.941	1.0615	151	37	47	1	572	143	57	39	0	0	0	0	0	0	0	0	0	0	0	0	0	0	0	0
TraesCS1B02G402800	0.317	0.445	3.763	1.346	0.971391	0.875168	0.958	0.876	0	0	11	20	791	199	24	1	0	0	0	0	0	0	0	0	1	0	0	0	0	0	0	0
TraesCS1B02G402900	0.375	0.548	3.775	1.282	0.968648	0.922445	0.892	0.924	0	0	18	7	771	212	4	1	6	0	20	0	3	0	2	0	3	0	0	0	0	0	0	0
TraesCS1B02G403000	0.242	0.33	1.337	1.155	0.857021	0.790932	0.863	0.803	1	0	81	73	743	147	2	0	0	0	0	0	0	0	0	0	0	0	0	0	0	0	0	0
TraesCS1B02G403100	0.007	0	1.785	1.405	0.972227	0.928486	0.98	0.9765	28	17	44	9	694	183	60	11	1	0	0	0	0	0	0	0	0	0	0	0	0	0	0	0
TraesCS1B02G403200	0.333	0.594	1.727	0.977	0.790152	0.755777	0.769	0.747	0	0	315	113	509	107	3	0	0	0	0	0	0	0	0	0	0	0	0	0	0	0	0	0
TraesCS1B02G403300	0.078	0.086	1.568	1.21	0.309828	0.276809	0.2	0.2215	516	117	231	99	79	4	1	0	0	0	0	0	0	0	0	0	0	0	0	0	0	0	0	0
TraesCS1B02G403400	0.042	0.1	1.336	0.795	0.456047	0.420509	0.429	0.4235	88	11	660	207	78	2	1	0	0	0	0	0	0	0	0	0	0	0	0	0	0	0	0	0
TraesCS1B02G403500	0.012	0.014	1.349	1.073	0.424514	0.286195	0.238	0.231	457	144	42	34	326	42	2	0	0	0	0	0	0	0	0	0	0	0	0	0	0	0	0	0
TraesCS1B02G403600	0.242	0.199	1.316	1.324	0.673288	0.692595	0.684	0.6925	1	1	519	136	305	82	2	1	0	0	0	0	0	0	0	0	0	0	0	0	0	0	0	0
TraesCS1B02G403700	0.21	0.247	1.3	1.228	0.726631	0.698555	0.824	0.788	3	2	328	95	494	123	2	0	0	0	0	0	0	0	0	0	0	0	0	0	0	0	0	0
TraesCS1B02G403900	0.202	0.295	1.843	1.722	0.880786	0.803991	0.888	0.813	1	0	260	97	510	115	55	8	1	0	0	0	0	0	0	0	0	0	0	0	0	0	0	0
TraesCS1B02G404000	0.472	0.338	1.322	1.235	0.928398	0.954318	0.93	0.954	0	0	13	3	811	217	3	0	0	0	0	0	0	0	0	0	0	0	0	0	0	0	0	0
TraesCS1B02G404100	0.21	0.244	1.401	1.348	0.854885	0.902491	0.849	0.89	2	1	217	36	598	180	10	3	0	0	0	0	0	0	0	0	0	0	0	0	0	0	0	0
TraesCS1B02G404200	0.427	0.428	1.341	1.415	0.926884	1.01273	0.923	1.0165	0	0	29	6	796	203	2	11	0	0	0	0	0	0	0	0	0	0	0	0	0	0	0	0
TraesCS1B02G404300	0	0	1.766	1.535	0.743988	0.647827	0.919	0.9085	182	74	75	22	470	100	99	24	1	0	0	0	0	0	0	0	0	0	0	0	0	0	0	0
TraesCS1B02G404400	0.001	0.011	2.089	2.096	0.837661	0.854173	0.916	0.973	182	72	67	11	430	85	140	35	8	17	0	0	0	0	0	0	0	0	0	0	0	0	0	0
TraesCS1B02G404500	38.075	1.679	1240.02	996.477	550.875	565.287	598.066	605.117	0	0	0	0	0	0	0	1	0	0	0	0	0	0	0	1	0	0	0	1	0	1	827	216
TraesCS1B02G404600	145.29	7.604	4886.5	3960.82	2239.23	2450.66	2507.14	2610.45	0	0	0	0	0	0	0	0	0	0	0	0	0	0	0	0	0	0	0	0	0	0	827	220
TraesCS1B02G404700	5.814	1.095	293.685	235.42	124.393	132.135	137.67	140.433	0	0	0	0	0	1	0	0	0	0	0	0	0	1	0	1	0	1	0	0	0	0	827	216
TraesCS1B02G404800	0.732	0.211	53.095	19.243	6.06962	5.11377	6.403	5.0035	0	1	1	4	8	0	27	5	29	8	41	8	64	16	48	13	39	22	36	24	34	22	500	97
TraesCS1B02G404900	1.242	0.146	57.694	67.974	9.98497	7.70077	10.219	7.093	0	2	0	2	1	2	2	1	9	2	16	4	13	4	16	11	34	9	35	11	22	6	679	166
TraesCS1B02G405000	1.427	0.203	45.051	14.723	9.61896	7.17679	9.405	6.773	0	1	0	2	0	2	2	0	3	1	5	1	13	5	12	5	18	7	19	13	26	16	729	167
TraesCS1B02G405100	1.955	0.191	44.485	17.66	12.6478	8.12462	12.544	7.7995	0	2	0	4	0	2	0	2	2	0	1	0	2	0	5	1	4	7	7	5	5	9	801	188
TraesCS1B02G405200	0.332	0.041	8.484	6.35	3.84867	3.51801	4.016	3.5915	0	5	7	1	27	1	48	10	72	15	93	22	50	31	66	33	88	35	121	37	98	18	157	12
TraesCS1B02G405300	0.122	0	3.368	14.934	1.10506	0.989105	1.123	0.8	16	27	204	76	266	52	268	50	63	12	7	1	1	0	2	0	0	0	0	0	0	0	0	2
TraesCS1B02G405400	16.412	5.197	1092.06	811.776	432.102	424.048	482.016	442.351	0	0	0	0	0	0	0	0	0	0	0	0	0	0	0	0	0	0	0	0	0	1	827	219
TraesCS1B02G405500	4.088	0.152	285.091	183.993	115.27	80.7269	128.566	78.4325	0	2	0	3	0	2	0	1	0	0	0	1	0	0	0	0	2	0	0	0	0	0	825	211
TraesCS1B02G405600	10.116	1.31	532.578	427.795	236.634	228.352	262.96	241.582	0	0	0	0	0	0	0	2	0	2	0	0	0	1	0	0	0	0	0	1	0	0	827	214
TraesCS1B02G405700	21.377	3.525	1000.87	849.423	419.1	453.391	452.137	479.535	0	0	0	0	0	0	0	0	0	0	0	0	0	0	0	1	0	0	0	0	0	0	827	219
TraesCS1B02G405800	12.368	1.378	655.198	406.039	254.421	224.158	268.62	234.814	0	0	0	0	0	0	0	2	0	0	0	0	0	1	0	0	0	0	0	1	0	0	827	216
TraesCS1B02G405900	2.813	0.23	141.334	78.768	53.8897	43.522	57.974	45.4965	0	1	0	3	0	4	0	1	0	0	0	0	1	0	1	0	0	0	0	0	2	0	823	211
TraesCS1B02G406000	1.512	0.262	33.859	17.747	15.0772	9.41865	15.335	9.653	0	0	0	6	0	1	1	2	1	0	1	1	1	0	4	1	4	6	1	0	7	4	807	199
TraesCS1B02G406100	22.157	0.587	523.842	486.698	222.835	240.343	231.132	246.588	0	0	0	1	0	0	0	0	0	1	0	0	0	1	0	1	0	0	0	0	0	0	827	216
TraesCS1B02G406200	5.335	0.644	190.228	43.293	25.3975	20.9519	24.434	21.3065	0	0	0	1	0	4	0	2	0	1	0	1	0	0	0	1	0	0	0	0	0	0	827	210
TraesCS1B02G406300	4.976	0.453	142.912	81.355	57.5776	45.3912	59.357	48.124	0	0	0	1	0	2	0	2	0	0	0	0	0	2	0	0	0	0	0	0	1	0	826	213
TraesCS1B02G406400	34.867	5.709	1559.57	1197.65	680.165	699.085	736.605	744.183	0	0	0	0	0	0	0	0	0	0	0	0	0	0	0	0	0	0	0	0	0	0	827	220
TraesCS1B02G406500	3.519	0.281	164.197	108.596	73.2354	66.9855	80.058	73.581	0	0	0	4	0	0	0	5	0	1	0	0	0	0	1	0	1	0	0	0	1	0	824	210
TraesCS1B02G406600	2.955	0.179	128.645	107.644	58.953	59.9959	66.747	64.793	0	1	0	3	0	1	0	4	0	1	0	0	1	0	1	0	0	0	1	0	1	0	823	210
TraesCS1B02G406700	2.208	0.136	57.941	33.033	23.7687	20.406	25.148	21.8485	0	3	0	2	0	1	0	4	1	0	1	0	1	0	3	0	3	0	4	0	5	0	809	210
TraesCS1B02G406800	20.171	2.316	1333.78	841.493	539.809	517.591	603.246	560.375	0	0	0	0	0	0	0	0	0	0	0	1	0	0	0	0	0	0	0	1	0	0	827	218
TraesCS1B02G406900	0.184	0.659	1.303	1.178	0.902803	0.949673	0.903	0.951	1	0	44	8	779	212	3	0	0	0	0	0	0	0	0	0	0	0	0	0	0	0	0	0
TraesCS1B02G407000	0.446	0.506	3.027	1.307	0.909505	0.844005	0.893	0.8405	0	0	136	57	672	161	14	2	0	0	2	0	3	0	0	0	0	0	0	0	0	0	0	0
TraesCS1B02G407100	0	0	2.011	1.121	0.615202	0.645873	0.801	0.8465	244	60	93	20	484	140	1	0	5	0	0	0	0	0	0	0	0	0	0	0	0	0	0	0
TraesCS1B02G407200	0.436	0.264	1.665	1.318	0.891859	0.912841	0.896	0.934	0	0	159	37	660	181	8	2	0	0	0	0	0	0	0	0	0	0	0	0	0	0	0	0
TraesCS1B02G407215	0.043	0.079	1.485	0.826	0.349239	0.381091	0.313	0.373	299	59	494	155	31	6	3	0	0	0	0	0	0	0	0	0	0	0	0	0	0	0	0	0
TraesCS1B02G407300	0.127	0.2	1.715	1.625	0.679385	0.728677	0.625	0.6655	21	1	531	139	228	61	47	19	0	0	0	0	0	0	0	0	0	0	0	0	0	0	0	0
TraesCS1B02G407400	0.332	0.353	1.526	1.491	0.925343	0.978723	0.965	1.006	0	0	121	19	701	198	5	3	0	0	0	0	0	0	0	0	0	0	0	0	0	0	0	0
TraesCS1B02G407500	0.165	0.184	1.881	1.737	0.99017	1.03447	1.031	1.038	33	6	101	16	520	155	169	43	4	0	0	0	0	0	0	0	0	0	0	0	0	0	0	0
TraesCS1B02G407600	0.468	0.583	1.646	1.39	0.954533	0.96475	0.95	0.969	0	0	15	8	809	209	3	3	0	0	0	0	0	0	0	0	0	0	0	0	0	0	0	0
TraesCS1B02G407700	0.404	0.376	3.909	3.302	1.39379	1.32256	1.259	1.1285	0	0	25	12	380	123	261	40	77	24	71	19	11	1	1	1	1	0	0	0	0	0	0	0
TraesCS1B02G407800	0.404	0.376	3.909	3.302	1.39379	1.32256	1.259	1.1285	0	0	25	12	380	123	261	40	77	24	71	19	11	1	1	1	1	0	0	0	0	0	0	0
TraesCS1B02G407900	0.457	0.483	1.6	1.405	0.93034	0.93295	0.918	0.937	0	0	152	37	621	173	54	10	0	0	0	0	0	0	0	0	0	0	0	0	0	0	0	0
TraesCS1B02G408000	0.035	0.193	3.439	3.706	1.19277	1.84465	0.959	1.225	1	1	148	13	520	99	31	12	6	1	61	18	53	57	7	19	0	0	0	0	0	0	0	0
TraesCS1B02G408100	0	0	2.818	2.844	1.01311	1.47155	0.684	1.7745	46	19	405	43	110	32	70	15	155	75	40	35	1	1	0	0	0	0	0	0	0	0	0	0
TraesCS1B02G408200	0.376	0.52	1.429	1.423	0.921791	0.953014	0.925	0.9525	0	0	13	4	811	214	3	2	0	0	0	0	0	0	0	0	0	0	0	0	0	0	0	0
TraesCS1B02G408300	0.016	0.67	1.726	1.543	1.06281	1.13355	1.073	1.1725	6	0	17	4	586	127	218	89	0	0	0	0	0	0	0	0	0	0	0	0	0	0	0	0
TraesCS1B02G408500	0.305	0.559	1.507	2.507	0.939421	0.9638	0.934	0.9415	0	0	106	28	682	180	39	10	0	1	0	1	0	0	0	0	0	0	0	0	0	0	0	0
TraesCS1B02G408600	0.423	0.47	1.413	1.335	0.894441	0.937691	0.896	0.9485	0	0	98	17	725	202	4	1	0	0	0	0	0	0	0	0	0	0	0	0	0	0	0	0
TraesCS1B02G408700	0.252	0.4	3.39	3.699	0.956016	1.3186	0.91	1.0085	0	0	146	20	638	147	21	12	3	5	9	12	8	16	2	8	0	0	0	0	0	0	0	0
TraesCS1B02G408800	0	0	2.457	1.767	0.513446	0.405359	0.566	0	397	131	74	12	299	63	56	13	0	1	1	0	0	0	0	0	0	0	0	0	0	0	0	0
TraesCS1B02G408900	0.036	0.043	6.047	3.976	1.96519	1.84469	1.911	1.857	9	4	48	22	106	18	192	49	189	69	137	29	82	19	49	8	11	2	1	0	0	0	3	0
TraesCS1B02G409000	0.635	0.786	4.395	3.84	1.83509	1.90683	1.765	1.865	0	0	3	0	34	4	362	81	324	106	58	22	34	5	5	1	5	1	2	0	0	0	0	0
TraesCS1B02G409100	0.58	0.631	1.997	2.069	1.19112	1.27989	1.162	1.282	0	0	3	3	538	100	282	113	4	4	0	0	0	0	0	0	0	0	0	0	0	0	0	0
TraesCS1B02G409200	0.038	0.512	1.683	1.705	1.12127	1.1918	1.11	1.196	1	0	6	4	652	134	168	82	0	0	0	0	0	0	0	0	0	0	0	0	0	0	0	0
TraesCS1B02G409300	0.545	0.489	1.459	1.357	0.916769	0.954341	0.91	0.9565	0	0	88	15	728	201	11	4	0	0	0	0	0	0	0	0	0	0	0	0	0	0	0	0
TraesCS1B02G409400	0.146	0.196	1.691	1.926	0.825917	0.741364	0.817	0.69	6	1	342	121	420	87	59	10	0	1	0	0	0	0	0	0	0	0	0	0	0	0	0	0
TraesCS1B02G409500	0.352	0.45	5.699	3.698	1.1222	1.10447	1.098	1.059	0	0	40	14	576	156	197	46	9	1	2	0	1	1	1	2	0	0	0	0	0	0	1	0
TraesCS1B02G409600	0.458	0.328	5.998	3.458	1.104	1.0063	1.079	0.974	0	0	49	34	595	163	171	20	8	0	1	0	1	0	1	3	0	0	0	0	0	0	1	0
TraesCS1B02G409700	0.267	0.485	5.804	3.658	1.09611	1.07051	1.086	1.02	0	0	56	19	578	157	181	41	7	0	2	0	2	0	0	3	0	0	0	0	0	0	1	0
TraesCS1B02G409800	0.443	0.481	1.972	1.193	0.891476	0.916977	0.896	0.9335	0	0	134	32	684	188	6	0	3	0	0	0	0	0	0	0	0	0	0	0	0	0	0	0
TraesCS1B02G409900	0.46	0.576	1.423	1.517	0.897504	0.986364	0.892	0.978	0	0	71	13	751	192	5	15	0	0	0	0	0	0	0	0	0	0	0	0	0	0	0	0
TraesCS1B02G410000	0.379	0.492	1.654	1.542	0.931869	0.968591	0.93	0.967	0	0	74	13	738	197	15	10	0	0	0	0	0	0	0	0	0	0	0	0	0	0	0	0
TraesCS1B02G410100	0.526	0.548	1.812	2.333	1.00296	0.970327	0.957	0.9005	0	0	56	34	632	151	137	34	2	0	0	1	0	0	0	0	0	0	0	0	0	0	0	0
TraesCS1B02G410200	0.495	0.664	1.697	1.53	0.927611	1.0594	0.929	1.055	0	0	75	4	738	196	14	20	0	0	0	0	0	0	0	0	0	0	0	0	0	0	0	0
TraesCS1B02G410300	0.611	0.978	2.161	5.687	1.41121	1.59312	1.425	1.572	0	0	29	0	165	11	552	160	81	47	0	0	0	0	0	0	0	1	0	0	0	0	0	1
TraesCS1B02G410400	0	0.376	1.99	2.156	1.1153	1.29627	1.198	1.2885	72	0	30	3	390	96	325	111	10	10	0	0	0	0	0	0	0	0	0	0	0	0	0	0
TraesCS1B02G410500	0.124	0.465	1.966	2.035	1.04425	1.2984	1.043	1.332	6	0	139	6	453	89	216	113	13	12	0	0	0	0	0	0	0	0	0	0	0	0	0	0
TraesCS1B02G410600	0.098	0.196	1.521	1.232	0.643718	0.562364	0.821	0.3895	141	25	242	113	440	82	4	0	0	0	0	0	0	0	0	0	0	0	0	0	0	0	0	0
TraesCS1B02G410700	0.271	0.283	1.624	1.332	0.801382	0.732227	0.8	0.6475	0	0	372	134	416	78	39	8	0	0	0	0	0	0	0	0	0	0	0	0	0	0	0	0
TraesCS1B02G410800	0.291	0.37	1.513	1.407	0.71744	0.658891	0.851	0.511	0	0	383	139	441	80	3	1	0	0	0	0	0	0	0	0	0	0	0	0	0	0	0	0
TraesCS1B02G410900	0.067	0.081	1.372	1.328	0.564254	0.465505	0.788	0.1655	362	135	35	5	427	77	3	3	0	0	0	0	0	0	0	0	0	0	0	0	0	0	0	0
TraesCS1B02G411000	0.226	0.238	1.411	1.263	0.664385	0.606555	0.828	0.387	7	2	373	135	444	82	3	1	0	0	0	0	0	0	0	0	0	0	0	0	0	0	0	0
TraesCS1B02G411100	0.47	0.455	1.773	1.384	0.887699	0.838691	0.903	0.801	0	0	217	88	593	128	15	4	2	0	0	0	0	0	0	0	0	0	0	0	0	0	0	0
TraesCS1B02G411200	0.162	0.203	1.57	1.385	0.80082	0.605336	0.699	0.4385	7	10	413	148	287	54	120	8	0	0	0	0	0	0	0	0	0	0	0	0	0	0	0	0
TraesCS1B02G411400	0.409	0.525	1.352	1.251	0.881037	0.908436	0.882	0.9015	0	0	82	10	742	209	3	1	0	0	0	0	0	0	0	0	0	0	0	0	0	0	0	0
TraesCS1B02G411500	0	0	1.662	1.185	0.444504	0.252127	0.012	0.001	422	158	28	10	371	52	6	0	0	0	0	0	0	0	0	0	0	0	0	0	0	0	0	0
TraesCS1B02G411600	0.185	0.433	3.061	1.456	0.962394	1.01703	0.943	1.017	1	0	20	3	788	210	9	7	1	0	4	0	4	0	0	0	0	0	0	0	0	0	0	0
TraesCS1B02G411700	0.154	0.178	1.373	1.209	0.789224	0.893932	0.894	0.9415	124	14	31	7	669	199	3	0	0	0	0	0	0	0	0	0	0	0	0	0	0	0	0	0
TraesCS1B02G411800	0.454	0.438	1.628	1.453	0.876416	0.884632	0.877	0.868	0	0	216	50	603	164	8	6	0	0	0	0	0	0	0	0	0	0	0	0	0	0	0	0
TraesCS1B02G411900	0.381	0.563	1.92	1.159	0.906204	0.835864	0.917	0.8295	0	0	72	58	752	162	1	0	2	0	0	0	0	0	0	0	0	0	0	0	0	0	0	0
TraesCS1B02G412000	0.086	0.686	2.052	1.525	1.02838	1.07387	1.026	1.0775	1	0	49	6	682	186	93	28	2	0	0	0	0	0	0	0	0	0	0	0	0	0	0	0
TraesCS1B02G412100	0.441	0.552	1.228	1.101	0.754661	0.786227	0.739	0.7815	0	0	446	92	381	128	0	0	0	0	0	0	0	0	0	0	0	0	0	0	0	0	0	0
TraesCS1B02G412200	0.452	0.646	1.509	1.257	0.896753	0.954145	0.894	0.957	0	0	70	8	754	211	3	1	0	0	0	0	0	0	0	0	0	0	0	0	0	0	0	0
TraesCS1B02G412300	0.527	0.671	6.472	4.176	3.16202	2.77464	3.201	2.756	0	0	4	1	25	2	16	3	33	43	110	59	245	61	234	34	111	17	33	0	12	0	4	0
TraesCS1B02G412400	0	0	1.528	2.268	0.16288	0.119973	0.097	0.0895	753	216	26	1	32	0	16	1	0	1	0	1	0	0	0	0	0	0	0	0	0	0	0	0
TraesCS1B02G412500	0	0	1.16	1.024	0.0597158	0.01855	0.003	0	775	217	13	0	39	3	0	0	0	0	0	0	0	0	0	0	0	0	0	0	0	0	0	0
TraesCS1B02G412600	0.995	0	6.946	4.249	2.85551	2.70896	2.769	2.8245	0	7	0	4	6	2	31	3	130	25	230	58	214	76	121	37	60	8	21	0	9	0	5	0
TraesCS1B02G412700	3.711	5.754	37.259	31.882	19.1882	21.9495	18.979	22.2165	0	0	0	0	0	0	0	0	0	0	0	0	0	0	1	0	0	0	0	0	0	0	826	220
TraesCS1B02G412800	4.145	1.441	31.082	21.294	14.8482	14.9856	14.704	15.2825	0	0	0	0	0	0	0	1	0	0	0	0	0	2	0	2	1	2	0	1	0	1	826	211
TraesCS1B02G412900	3.127	1.098	13.018	11.192	6.63324	7.72772	6.608	7.8245	0	0	0	0	0	1	0	2	0	1	0	3	1	3	9	1	11	1	35	0	59	0	712	208
TraesCS1B02G413000	0.95	0.913	8.453	7.334	4.57827	5.14468	4.53	5.256	0	0	0	0	1	5	1	1	4	1	24	1	58	3	88	2	138	7	163	39	136	50	214	111
TraesCS1B02G413100	1.259	0	9.134	7.421	5.078	4.22215	4.991	4.355	0	5	0	3	0	2	3	2	3	1	18	3	28	5	55	35	102	45	134	45	154	42	330	32
TraesCS1B02G413200	1.296	0.331	12.071	10.537	6.49206	6.93562	6.505	7.065	0	0	0	4	0	3	1	2	1	1	3	2	10	1	29	2	24	0	48	1	68	4	643	200
TraesCS1B02G413300	0.326	0.289	1.163	1.02	0.599349	0.568718	0.586	0.562	0	0	754	212	73	8	0	0	0	0	0	0	0	0	0	0	0	0	0	0	0	0	0	0
TraesCS1B02G413400	0.502	0.518	1.557	1.331	0.971784	1.0115	0.97	1.02	0	0	13	1	805	215	9	4	0	0	0	0	0	0	0	0	0	0	0	0	0	0	0	0
TraesCS1B02G413500	0.009	0.412	1.692	1.273	0.940582	0.983641	0.938	0.9895	4	0	52	11	757	206	14	3	0	0	0	0	0	0	0	0	0	0	0	0	0	0	0	0
TraesCS1B02G413600	0.121	0.763	1.41	1.081	0.917354	0.955023	0.918	0.958	1	0	6	0	817	220	3	0	0	0	0	0	0	0	0	0	0	0	0	0	0	0	0	0
TraesCS1B02G413700	0.304	0.246	1.773	1.374	0.935457	0.953727	0.929	0.949	0	1	75	8	738	207	13	4	1	0	0	0	0	0	0	0	0	0	0	0	0	0	0	0
TraesCS1B02G413800	0.441	0.635	1.482	1.184	0.904264	0.938668	0.905	0.935	0	0	27	6	797	214	3	0	0	0	0	0	0	0	0	0	0	0	0	0	0	0	0	0
TraesCS1B02G413900	0.386	0.481	1.323	1.112	0.812455	0.827777	0.811	0.82	0	0	170	31	656	189	1	0	0	0	0	0	0	0	0	0	0	0	0	0	0	0	0	0
TraesCS1B02G414000	0.36	0.497	2.028	2.321	1.03823	1.07444	1.019	1.0745	0	0	55	20	640	165	129	33	3	0	0	2	0	0	0	0	0	0	0	0	0	0	0	0
TraesCS1B02G414100	0.341	0.429	1.685	1.46	0.906849	0.878214	0.903	0.855	0	0	170	71	628	137	29	12	0	0	0	0	0	0	0	0	0	0	0	0	0	0	0	0
TraesCS1B02G414200	0.243	0.549	1.353	1.373	0.936723	0.976764	0.938	0.98	1	0	74	17	736	198	16	5	0	0	0	0	0	0	0	0	0	0	0	0	0	0	0	0
TraesCS1B02G414300	0.5	0.495	1.427	1.32	0.901955	0.859936	0.899	0.868	0	0	46	54	775	164	6	2	0	0	0	0	0	0	0	0	0	0	0	0	0	0	0	0
TraesCS1B02G414400	0.61	0.642	2.083	1.542	1.11091	1.12194	1.097	1.124	0	0	15	7	631	161	178	52	3	0	0	0	0	0	0	0	0	0	0	0	0	0	0	0
TraesCS1B02G414500	0.349	0.489	1.418	1.664	0.900572	0.960555	0.89	0.9495	0	0	110	15	700	198	17	7	0	0	0	0	0	0	0	0	0	0	0	0	0	0	0	0
TraesCS1B02G414600	0.519	0.723	1.489	1.657	0.981259	1.04613	0.977	1.0425	0	0	14	1	791	204	22	15	0	0	0	0	0	0	0	0	0	0	0	0	0	0	0	0
TraesCS1B02G414700	0.168	0.501	1.518	1.453	0.92663	0.936741	0.93	0.9435	2	0	16	3	807	216	2	1	0	0	0	0	0	0	0	0	0	0	0	0	0	0	0	0
TraesCS1B02G414800	0.404	0.477	1.734	1.318	0.967915	0.973482	0.959	0.97	0	0	12	2	807	214	8	4	0	0	0	0	0	0	0	0	0	0	0	0	0	0	0	0
TraesCS1B02G414900	0.377	0.375	1.863	1.986	0.989586	1.01735	0.969	1.0005	0	0	109	26	607	161	108	30	3	3	0	0	0	0	0	0	0	0	0	0	0	0	0	0
TraesCS1B02G415000	0.241	0.48	1.92	1.675	1.08196	1.08298	1.078	1.069	1	0	66	15	574	145	180	60	6	0	0	0	0	0	0	0	0	0	0	0	0	0	0	0
TraesCS1B02G415100	0.318	0.371	1.515	1.986	0.900862	0.922664	0.894	0.917	0	0	90	26	731	190	6	3	0	1	0	0	0	0	0	0	0	0	0	0	0	0	0	0
TraesCS1B02G415200	0.261	0.314	1.488	1.161	0.685911	0.707391	0.623	0.632	0	0	621	159	205	61	1	0	0	0	0	0	0	0	0	0	0	0	0	0	0	0	0	0
TraesCS1B02G415300	0.038	0.042	1.997	1.532	0.413189	0.358564	0.225	0.1805	487	147	143	26	166	44	30	3	1	0	0	0	0	0	0	0	0	0	0	0	0	0	0	0
TraesCS1B02G415400	0.335	0.398	1.267	1.184	0.749156	0.752068	0.731	0.724	0	0	453	124	373	96	1	0	0	0	0	0	0	0	0	0	0	0	0	0	0	0	0	0
TraesCS1B02G415500	0.362	0.601	1.473	1.052	0.823698	0.802209	0.821	0.7865	0	0	162	76	664	144	1	0	0	0	0	0	0	0	0	0	0	0	0	0	0	0	0	0
TraesCS1B02G415600	0.416	0.612	1.32	1.25	0.949347	1.01744	0.947	1.024	0	0	20	5	802	213	5	2	0	0	0	0	0	0	0	0	0	0	0	0	0	0	0	0
TraesCS1B02G415700	0.067	0.23	1.653	1.238	0.740133	0.773164	0.716	0.7495	4	1	467	109	351	110	5	0	0	0	0	0	0	0	0	0	0	0	0	0	0	0	0	0
TraesCS1B02G415800	0.344	0.454	1.4	1.061	0.777305	0.762564	0.736	0.73	0	0	460	128	366	92	1	0	0	0	0	0	0	0	0	0	0	0	0	0	0	0	0	0
TraesCS1B02G415900	0.309	0.321	1.379	1.236	0.821437	0.826855	0.881	0.886	0	0	200	51	624	169	3	0	0	0	0	0	0	0	0	0	0	0	0	0	0	0	0	0
TraesCS1B02G416000	0.213	0.137	1.203	1.078	0.448316	0.357105	0.335	0.303	15	9	668	192	144	19	0	0	0	0	0	0	0	0	0	0	0	0	0	0	0	0	0	0
TraesCS1B02G416100	0	0	2.081	1.924	0.752183	0.614577	0.901	0.8365	214	82	84	12	436	116	88	9	5	1	0	0	0	0	0	0	0	0	0	0	0	0	0	0
TraesCS1B02G416200	0.321	0.7	2.422	2.417	1.34241	1.429	1.232	1.2515	0	0	5	1	416	109	245	35	143	73	18	2	0	0	0	0	0	0	0	0	0	0	0	0
TraesCS1B02G416300	0.347	0.403	4.864	4.046	1.68791	1.91074	1.191	1.751	0	0	77	19	360	84	68	7	87	14	68	32	101	38	37	19	22	7	5	0	2	0	0	0
TraesCS1B02G416400	0.232	0.704	2.037	2.016	1.1871	1.3509	1.189	1.3655	1	0	20	2	496	71	306	134	4	13	0	0	0	0	0	0	0	0	0	0	0	0	0	0
TraesCS1B02G416500	0	0.537	1.896	2.13	1.01745	1.12461	1.005	1.135	2	0	87	13	604	144	132	60	2	3	0	0	0	0	0	0	0	0	0	0	0	0	0	0
TraesCS1B02G416600	0	0.242	1.764	1.563	0.88666	0.803841	0.901	0.803	3	1	241	95	525	110	57	14	1	0	0	0	0	0	0	0	0	0	0	0	0	0	0	0
TraesCS1B02G416700	0	0.504	1.443	1.209	0.893424	0.914855	0.917	0.9365	2	0	114	26	709	194	2	0	0	0	0	0	0	0	0	0	0	0	0	0	0	0	0	0
TraesCS1B02G416800	0	0.693	1.675	1.203	0.971086	1.02035	0.974	1.022	3	0	6	1	814	219	4	0	0	0	0	0	0	0	0	0	0	0	0	0	0	0	0	0
TraesCS1B02G416900	0.055	0.21	2.04	1.543	0.960423	0.915023	1.034	0.9735	13	3	174	41	489	156	148	20	3	0	0	0	0	0	0	0	0	0	0	0	0	0	0	0
TraesCS1B02G417000	0	0.609	1.584	1.265	0.979359	0.992977	0.984	0.9915	3	0	13	6	808	211	3	3	0	0	0	0	0	0	0	0	0	0	0	0	0	0	0	0
TraesCS1B02G417100	0.236	0.363	1.333	1.413	0.62749	0.625409	0.567	0.5835	1	0	656	193	168	25	2	2	0	0	0	0	0	0	0	0	0	0	0	0	0	0	0	0
TraesCS1B02G417200	0.239	0.345	1.311	1.325	0.65759	0.608905	0.606	0.5805	1	0	636	189	186	30	4	1	0	0	0	0	0	0	0	0	0	0	0	0	0	0	0	0
TraesCS1B02G417300	0.205	0.187	2.038	1.591	0.892817	0.851614	0.884	0.8595	1	1	239	71	534	141	52	7	1	0	0	0	0	0	0	0	0	0	0	0	0	0	0	0
TraesCS1B02G417400	0.265	0.401	1.638	1.701	0.955409	0.967995	0.954	0.966	0	0	123	36	641	164	63	20	0	0	0	0	0	0	0	0	0	0	0	0	0	0	0	0
TraesCS1B02G417500	0.447	0.446	3.409	1.76	0.956069	0.987668	0.936	0.993	0	0	40	12	770	196	12	11	1	1	1	0	2	0	1	0	0	0	0	0	0	0	0	0
TraesCS1B02G417600	0.127	0.139	1.156	0.997	0.351753	0.29195	0.254	0.2425	383	124	361	87	83	9	0	0	0	0	0	0	0	0	0	0	0	0	0	0	0	0	0	0
TraesCS1B02G417700	0	0	1.574	1.307	0.188376	0.104541	0	0	653	194	33	5	138	20	3	1	0	0	0	0	0	0	0	0	0	0	0	0	0	0	0	0
TraesCS1B02G417800	0.58	0.45	5.577	1.368	1.3452	1.0002	1.032	1.0025	0	0	23	11	647	197	33	12	15	0	16	0	46	0	13	0	22	0	6	0	4	0	2	0
TraesCS1B02G417900	0.466	0.438	5.243	3.005	1.23902	0.943927	0.924	0.934	0	0	35	10	637	205	17	4	27	0	43	0	26	1	24	0	12	0	4	0	2	0	0	0
TraesCS1B02G418000	0	0	2.747	1.234	0.856443	0.681345	0.874	0.749	28	34	191	76	576	110	28	0	0	0	4	0	0	0	0	0	0	0	0	0	0	0	0	0
TraesCS1B02G418100	0.025	0.06	1.257	0.978	0.261869	0.148041	0.091	0.0915	640	202	3	3	183	15	1	0	0	0	0	0	0	0	0	0	0	0	0	0	0	0	0	0
TraesCS1B02G418200	0.053	0.082	9.142	5.95	1.16441	0.913864	0.789	0.7005	13	1	361	137	125	33	198	36	95	12	6	0	3	0	7	0	2	0	0	0	3	0	14	1
TraesCS1B02G418300	0.006	0.009	4.428	2.954	0.714463	0.590518	0.498	0.4525	17	1	447	157	324	60	16	1	6	0	12	0	4	1	0	0	0	0	1	0	0	0	0	0
TraesCS1B02G418400	0.249	0.325	1.423	1.097	0.723946	0.676845	0.696	0.6605	1	0	539	180	285	40	2	0	0	0	0	0	0	0	0	0	0	0	0	0	0	0	0	0
TraesCS1B02G418500	0.428	0.462	1.474	1.255	0.945047	0.990868	0.945	0.9815	0	0	6	1	819	218	2	1	0	0	0	0	0	0	0	0	0	0	0	0	0	0	0	0
TraesCS1B02G418600	0.431	0.474	1.52	1.291	0.946652	1.01381	0.945	1.023	0	0	17	5	808	210	2	5	0	0	0	0	0	0	0	0	0	0	0	0	0	0	0	0
TraesCS1B02G418700	0.234	0.553	1.667	1.367	0.941828	0.963486	0.935	0.961	1	0	75	20	723	191	28	9	0	0	0	0	0	0	0	0	0	0	0	0	0	0	0	0
TraesCS1B02G418800	0.375	0.344	1.537	1.832	0.967207	1.03538	0.958	1.0425	0	0	69	10	721	191	37	18	0	1	0	0	0	0	0	0	0	0	0	0	0	0	0	0
TraesCS1B02G418900	0.329	0.54	1.482	1.342	0.921642	0.937741	0.923	0.9365	0	0	82	25	735	189	10	6	0	0	0	0	0	0	0	0	0	0	0	0	0	0	0	0
TraesCS1B02G419000	0.325	0.331	2.899	1.485	0.888114	0.897095	0.962	0.959	0	0	200	53	614	156	11	11	0	0	0	0	2	0	0	0	0	0	0	0	0	0	0	0
TraesCS1B02G419100	0.497	0.542	1.41	1.19	0.952024	0.947482	0.95	0.95	0	0	5	3	819	217	3	0	0	0	0	0	0	0	0	0	0	0	0	0	0	0	0	0
TraesCS1B02G419200	0.508	0.621	12.583	7.107	1.99896	1.79967	1.062	1.058	0	0	5	2	635	162	18	4	4	0	3	2	8	4	6	5	25	21	8	7	8	2	107	11
TraesCS1B02G419300	0.316	0.32	1.62	1.476	0.998863	0.977514	0.988	0.9655	0	0	40	23	732	180	55	17	0	0	0	0	0	0	0	0	0	0	0	0	0	0	0	0
TraesCS1B02G419400	0.007	0.007	1.534	1.523	0.701648	0.722745	0.913	0.8715	238	49	93	30	456	132	40	9	0	0	0	0	0	0	0	0	0	0	0	0	0	0	0	0
TraesCS1B02G419500	0.264	0.46	1.382	1.236	0.819261	0.800982	0.835	0.8205	0	0	201	71	624	149	2	0	0	0	0	0	0	0	0	0	0	0	0	0	0	0	0	0
TraesCS1B02G419600	0.482	0.446	2.676	1.851	1.05302	1.09274	1.034	1.091	0	0	77	14	593	140	148	65	7	1	2	0	0	0	0	0	0	0	0	0	0	0	0	0
TraesCS1B02G419700	0.433	0.54	1.414	1.362	0.954555	1.00368	0.95	0.998	0	0	15	3	805	211	7	6	0	0	0	0	0	0	0	0	0	0	0	0	0	0	0	0
TraesCS1B02G419800	0.34	0.498	1.729	1.202	0.898197	0.951	0.91	0.96	0	0	43	6	778	214	6	0	0	0	0	0	0	0	0	0	0	0	0	0	0	0	0	0
TraesCS1B02G419900	0.001	0.739	3.944	2.868	1.41476	1.41619	1.394	1.416	6	0	1	1	351	81	302	100	147	33	13	4	4	1	2	0	1	0	0	0	0	0	0	0
TraesCS1B02G420000	0.003	0.538	1.387	1.213	0.936765	0.982973	0.942	0.988	7	0	10	3	806	217	4	0	0	0	0	0	0	0	0	0	0	0	0	0	0	0	0	0
TraesCS1B02G420100	0.106	0.154	1.496	1.549	0.597574	0.862564	0.458	0.9215	119	12	365	36	333	164	10	8	0	0	0	0	0	0	0	0	0	0	0	0	0	0	0	0
TraesCS1B02G420200	0.543	0.417	1.392	1.339	0.929687	0.946591	0.927	0.9505	0	0	12	5	810	214	5	1	0	0	0	0	0	0	0	0	0	0	0	0	0	0	0	0
TraesCS1B02G420300	0.364	0.152	1.588	1.498	0.909828	0.961209	0.904	0.965	0	1	156	24	646	179	25	16	0	0	0	0	0	0	0	0	0	0	0	0	0	0	0	0
TraesCS1B02G420400	0	0	1.604	1.614	0.506499	0.586432	0.635	0.6635	315	54	306	110	146	41	60	15	0	0	0	0	0	0	0	0	0	0	0	0	0	0	0	0
TraesCS1B02G420500	0.331	0.352	1.508	1.142	0.912334	0.902591	0.915	0.9045	0	0	13	7	811	213	3	0	0	0	0	0	0	0	0	0	0	0	0	0	0	0	0	0
TraesCS1B02G420600	0.387	0.578	1.365	1.326	0.880622	0.99825	0.879	0.9885	0	0	85	2	740	217	2	1	0	0	0	0	0	0	0	0	0	0	0	0	0	0	0	0
TraesCS1B02G420700	0	0.534	1.736	1.628	0.892965	0.87545	0.909	0.8595	20	0	105	44	692	173	10	3	0	0	0	0	0	0	0	0	0	0	0	0	0	0	0	0
TraesCS1B02G420800	0.624	0.836	2.522	1.973	1.49441	1.44825	1.466	1.429	0	0	2	0	101	28	625	179	87	13	12	0	0	0	0	0	0	0	0	0	0	0	0	0
TraesCS1B02G420900	0.442	0.665	1.777	1.541	0.935985	1.01459	0.934	0.9985	0	0	82	5	729	199	15	16	1	0	0	0	0	0	0	0	0	0	0	0	0	0	0	0
TraesCS1B02G421000	0.557	0.93	2.417	2.486	1.40461	1.67917	1.373	1.705	0	0	7	0	294	23	380	101	140	90	6	6	0	0	0	0	0	0	0	0	0	0	0	0
TraesCS1B02G421100	0.436	0.412	1.82	1.81	0.990838	1.07971	0.979	1.0745	0	0	23	5	775	188	27	26	2	1	0	0	0	0	0	0	0	0	0	0	0	0	0	0
TraesCS1B02G421200	0.258	0.095	4.546	1.75	1.02736	1.00352	1.002	1.01	0	2	57	15	677	184	89	18	1	1	0	0	0	0	1	0	1	0	1	0	0	0	0	0
TraesCS1B02G421300	0.422	0.505	3.861	1.886	1.03384	1.02332	1.007	1.0215	0	0	97	25	584	157	137	37	5	1	1	0	1	0	1	0	1	0	0	0	0	0	0	0
TraesCS1B02G421400	0.01	0.4	4.114	1.574	0.987499	1.005	0.968	1.018	2	0	142	32	558	157	121	31	0	0	0	0	2	0	1	0	1	0	0	0	0	0	0	0
TraesCS1B02G421500	0	0.508	1.908	1.794	1.02581	1.02709	1.012	1.0165	1	0	102	25	584	156	138	38	2	1	0	0	0	0	0	0	0	0	0	0	0	0	0	0
TraesCS1B02G421600	0.424	0.543	2.454	1.64	1.04602	1.01032	1.033	0.9875	0	0	91	27	566	160	162	33	7	0	1	0	0	0	0	0	0	0	0	0	0	0	0	0
TraesCS1B02G421700	0.277	0.428	12.261	1.976	1.0917	1.0286	1.057	1.008	0	0	69	25	589	156	163	38	3	1	0	0	0	0	0	0	0	0	0	0	1	0	2	0
TraesCS1B02G421800	0.256	0.28	3.15	1.799	1.04063	1.04455	1.019	1.028	0	0	89	18	589	168	139	33	9	1	0	0	1	0	0	0	0	0	0	0	0	0	0	0
TraesCS1B02G421900	0.52	0.49	1.807	1.825	1.098	1.03072	1.086	1.016	0	0	34	11	601	180	189	27	3	2	0	0	0	0	0	0	0	0	0	0	0	0	0	0
TraesCS1B02G422000	0.197	0.553	2.022	1.931	0.955738	1.11147	0.936	1.0875	1	0	152	14	586	138	85	64	3	4	0	0	0	0	0	0	0	0	0	0	0	0	0	0
TraesCS1B02G422100	0.466	0.712	1.57	1.41	0.95847	0.983832	0.951	0.987	0	0	13	1	806	217	8	2	0	0	0	0	0	0	0	0	0	0	0	0	0	0	0	0
TraesCS1B02G422200	0.411	0.546	1.371	1.152	0.87626	0.900355	0.873	0.896	0	0	11	3	813	217	3	0	0	0	0	0	0	0	0	0	0	0	0	0	0	0	0	0
TraesCS1B02G422300	0	0.363	2.762	1.821	1.06833	1.00352	1.068	0.976	2	0	55	23	596	168	169	28	3	1	1	0	1	0	0	0	0	0	0	0	0	0	0	0
TraesCS1B02G422400	0.467	0.41	1.395	1.249	0.91153	0.98535	0.912	0.992	0	0	23	4	801	216	3	0	0	0	0	0	0	0	0	0	0	0	0	0	0	0	0	0
TraesCS1B02G422500	0.177	0.557	1.844	2.997	0.909318	1.12712	0.901	1.0655	1	0	118	15	686	143	21	54	1	5	0	2	0	1	0	0	0	0	0	0	0	0	0	0
TraesCS1B02G422600	0.225	0.32	1.871	1.458	0.952917	0.937732	0.951	0.9495	1	0	111	36	663	175	51	9	1	0	0	0	0	0	0	0	0	0	0	0	0	0	0	0
TraesCS1B02G422700	0.321	0.531	1.649	1.426	0.902582	0.933559	0.932	0.959	0	0	260	59	545	155	22	6	0	0	0	0	0	0	0	0	0	0	0	0	0	0	0	0
TraesCS1B02G422800	0.086	0.06	2.014	1.906	0.854213	0.814168	0.913	0.8825	66	27	315	76	230	70	208	46	8	1	0	0	0	0	0	0	0	0	0	0	0	0	0	0
TraesCS1B02G422900	0.129	0.39	1.69	1.378	0.780849	0.835136	0.778	0.815	1	0	386	90	429	125	11	5	0	0	0	0	0	0	0	0	0	0	0	0	0	0	0	0
TraesCS1B02G423000	0.278	0.468	1.537	1.167	0.783511	0.758427	0.795	0.7675	0	0	384	105	433	115	10	0	0	0	0	0	0	0	0	0	0	0	0	0	0	0	0	0
TraesCS1B02G423100	0.371	0.628	1.575	1.39	0.91403	0.907627	0.912	0.8915	0	0	102	27	718	187	7	6	0	0	0	0	0	0	0	0	0	0	0	0	0	0	0	0
TraesCS1B02G423200	0.477	0.733	1.8	1.517	1.02733	1.0993	1.019	1.0925	0	0	12	2	759	187	55	31	1	0	0	0	0	0	0	0	0	0	0	0	0	0	0	0
TraesCS1B02G423300	0.611	0.587	1.709	1.762	1.04096	1.04625	1.037	1.04	0	0	12	4	758	196	57	19	0	1	0	0	0	0	0	0	0	0	0	0	0	0	0	0
TraesCS1B02G423400	0.403	0.408	1.49	1.508	0.934129	1.00817	0.934	1.0205	0	0	107	21	692	173	28	26	0	0	0	0	0	0	0	0	0	0	0	0	0	0	0	0
TraesCS1B02G423500	0.412	0.404	1.344	1.194	0.897515	0.894482	0.895	0.8935	0	0	18	4	806	216	3	0	0	0	0	0	0	0	0	0	0	0	0	0	0	0	0	0
TraesCS1B02G423600	0.424	0.312	1.616	1.355	0.973479	0.956777	0.959	0.938	0	0	22	6	779	207	26	7	0	0	0	0	0	0	0	0	0	0	0	0	0	0	0	0
TraesCS1B02G423700	0	0.416	1.727	1.699	0.914391	0.912518	0.908	0.8945	5	0	176	50	586	158	60	12	0	0	0	0	0	0	0	0	0	0	0	0	0	0	0	0
TraesCS1B02G423800	0.457	0.724	2.946	1.53	0.945719	0.971182	0.926	0.97	0	0	32	1	782	215	11	4	0	0	1	0	1	0	0	0	0	0	0	0	0	0	0	0
TraesCS1B02G423900	0.07	0.543	3.011	2.182	0.909456	0.982982	0.894	0.959	4	0	79	12	731	199	8	4	1	5	2	0	2	0	0	0	0	0	0	0	0	0	0	0
TraesCS1B02G424000	0.43	0.521	1.589	1.199	0.941849	0.84945	0.941	0.859	0	0	53	64	767	156	7	0	0	0	0	0	0	0	0	0	0	0	0	0	0	0	0	0
TraesCS1B02G424100	0.39	0.466	1.288	1.162	0.901295	0.970182	0.903	0.9695	0	0	10	2	814	218	3	0	0	0	0	0	0	0	0	0	0	0	0	0	0	0	0	0
TraesCS1B02G424200	0	0.098	1.896	1.577	0.933481	1.04407	0.993	1.039	69	1	26	3	687	196	43	20	2	0	0	0	0	0	0	0	0	0	0	0	0	0	0	0
TraesCS1B02G424300	0.011	0.592	1.6	1.48	1.0509	1.018	1.053	1.0145	1	0	5	8	800	202	21	10	0	0	0	0	0	0	0	0	0	0	0	0	0	0	0	0
TraesCS1B02G424400	0.466	0.54	1.363	1.18	0.917715	0.939923	0.922	0.9455	0	0	12	5	813	215	2	0	0	0	0	0	0	0	0	0	0	0	0	0	0	0	0	0
TraesCS1B02G424500	0	0.429	1.588	1.36	0.990661	0.986159	0.989	0.982	2	0	31	15	755	191	39	14	0	0	0	0	0	0	0	0	0	0	0	0	0	0	0	0
TraesCS1B02G424600	0.371	0.579	1.676	1.531	1.00841	1.00991	1.004	0.992	0	0	75	11	657	181	95	28	0	0	0	0	0	0	0	0	0	0	0	0	0	0	0	0
TraesCS1B02G424700	0.432	0.378	1.378	1.104	0.845913	0.837441	0.846	0.843	0	0	66	24	758	196	3	0	0	0	0	0	0	0	0	0	0	0	0	0	0	0	0	0
TraesCS1B02G424800	0.239	0.483	1.241	0.906	0.713195	0.666914	0.71	0.659	1	0	565	180	261	40	0	0	0	0	0	0	0	0	0	0	0	0	0	0	0	0	0	0
TraesCS1B02G424900	0.379	0.125	2.026	1.649	1.02088	0.953982	1.011	0.936	0	1	64	52	668	141	92	26	3	0	0	0	0	0	0	0	0	0	0	0	0	0	0	0
TraesCS1B02G425000	0.004	0.42	1.574	1.462	0.890651	0.833386	0.888	0.8335	4	0	117	72	698	146	8	2	0	0	0	0	0	0	0	0	0	0	0	0	0	0	0	0
TraesCS1B02G425100	0.107	0.453	1.832	1.554	0.922935	0.871245	0.916	0.8645	1	0	147	49	633	165	45	6	1	0	0	0	0	0	0	0	0	0	0	0	0	0	0	0
TraesCS1B02G425200	0.206	0.197	1.21	1.176	0.621389	0.565623	0.596	0.559	1	3	658	201	168	16	0	0	0	0	0	0	0	0	0	0	0	0	0	0	0	0	0	0
TraesCS1B02G425300	0.13	0.129	1.081	0.796	0.41003	0.327459	0.323	0.33	52	14	642	205	133	1	0	0	0	0	0	0	0	0	0	0	0	0	0	0	0	0	0	0
TraesCS1B02G425400	0.411	0.51	1.298	1.203	0.882901	0.937191	0.883	0.94	0	0	69	10	756	210	2	0	0	0	0	0	0	0	0	0	0	0	0	0	0	0	0	0
TraesCS1B02G425500	0.143	0.219	1.566	1.119	0.586276	0.5298	0.54	0.5195	8	3	674	208	139	9	6	0	0	0	0	0	0	0	0	0	0	0	0	0	0	0	0	0
TraesCS1B02G425600	0.43	0.518	1.459	1.143	0.899099	0.863623	0.892	0.857	0	0	38	24	784	196	5	0	0	0	0	0	0	0	0	0	0	0	0	0	0	0	0	0
TraesCS1B02G425700	0.357	0.427	1.42	1.243	0.815103	0.868959	0.822	0.896	0	0	310	47	512	173	5	0	0	0	0	0	0	0	0	0	0	0	0	0	0	0	0	0
TraesCS1B02G425800	0.02	0.02	2.534	1.952	0.508154	0.302118	0.279	0.294	308	53	379	166	7	0	67	0	65	1	1	0	0	0	0	0	0	0	0	0	0	0	0	0
TraesCS1B02G426000	0	0.274	1.427	1.305	0.717348	0.825727	0.744	0.8535	4	0	416	68	403	148	4	4	0	0	0	0	0	0	0	0	0	0	0	0	0	0	0	0
TraesCS1B02G426100	0.118	0.157	1.425	1.381	0.673405	0.848459	0.784	0.9515	72	11	301	43	451	159	3	7	0	0	0	0	0	0	0	0	0	0	0	0	0	0	0	0
TraesCS1B02G426200	0.425	0.32	1.313	1.173	0.870473	0.855809	0.868	0.8625	0	0	50	34	775	186	2	0	0	0	0	0	0	0	0	0	0	0	0	0	0	0	0	0
TraesCS1B02G426300	0.399	0.399	1.601	1.441	0.969914	0.998664	0.963	0.9905	0	0	41	6	761	207	25	7	0	0	0	0	0	0	0	0	0	0	0	0	0	0	0	0
TraesCS1B02G426400	0.396	0.327	1.525	1.349	0.943608	0.949805	0.939	0.9475	0	0	31	7	786	212	10	1	0	0	0	0	0	0	0	0	0	0	0	0	0	0	0	0
TraesCS1B02G426500	0.226	0.423	1.461	1.94	0.920064	0.998373	0.919	0.998	1	0	103	16	707	191	16	12	0	1	0	0	0	0	0	0	0	0	0	0	0	0	0	0
TraesCS1B02G426600	0	0.371	1.601	1.316	0.875596	0.917205	0.866	0.909	1	0	145	20	672	196	9	4	0	0	0	0	0	0	0	0	0	0	0	0	0	0	0	0
TraesCS1B02G426700	0.165	0.129	1.521	1.245	0.919041	0.809468	0.939	0.941	19	32	53	23	748	165	7	0	0	0	0	0	0	0	0	0	0	0	0	0	0	0	0	0
TraesCS1B02G426800	0.405	0.632	1.62	1.472	0.955561	0.953159	0.957	0.9455	0	0	39	12	777	204	11	4	0	0	0	0	0	0	0	0	0	0	0	0	0	0	0	0
TraesCS1B02G426900	0.424	0.503	1.348	1.364	0.844058	0.885373	0.84	0.8855	0	0	183	21	642	198	2	1	0	0	0	0	0	0	0	0	0	0	0	0	0	0	0	0
TraesCS1B02G427000	0.436	0.541	1.299	1.245	0.846441	0.917473	0.856	0.9165	0	0	153	12	672	208	2	0	0	0	0	0	0	0	0	0	0	0	0	0	0	0	0	0
TraesCS1B02G427100	0.383	0.605	1.508	1.185	0.874515	0.866873	0.872	0.856	0	0	100	21	724	199	3	0	0	0	0	0	0	0	0	0	0	0	0	0	0	0	0	0
TraesCS1B02G427200	0	0	1.398	1.5	0.624352	0.745009	0.837	0.8725	264	41	59	16	502	161	2	2	0	0	0	0	0	0	0	0	0	0	0	0	0	0	0	0
TraesCS1B02G427300	0.113	0.153	1.568	1.614	0.712242	0.879273	0.863	0.984	187	24	114	24	517	163	9	9	0	0	0	0	0	0	0	0	0	0	0	0	0	0	0	0
TraesCS1B02G427400	0.497	0.739	1.435	1.39	0.96069	1.03513	0.955	1.042	0	0	6	1	815	216	6	3	0	0	0	0	0	0	0	0	0	0	0	0	0	0	0	0
TraesCS1B02G427500	0	0.512	1.675	1.838	1.00141	1.04649	0.995	1.0195	2	0	45	12	707	173	73	34	0	1	0	0	0	0	0	0	0	0	0	0	0	0	0	0
TraesCS1B02G427600	0.232	0.308	1.496	1.035	0.69783	0.605218	0.648	0.5985	2	0	571	195	234	25	20	0	0	0	0	0	0	0	0	0	0	0	0	0	0	0	0	0
TraesCS1B02G427700	0.331	0.406	1.557	1.222	0.913522	0.905323	0.911	0.909	0	0	36	18	788	202	3	0	0	0	0	0	0	0	0	0	0	0	0	0	0	0	0	0
TraesCS1B02G427800	0.421	0.641	1.303	1.115	0.878401	0.892123	0.878	0.897	0	0	42	9	784	211	1	0	0	0	0	0	0	0	0	0	0	0	0	0	0	0	0	0
TraesCS1B02G427900	0.428	0.527	1.414	1.212	0.94115	0.885936	0.942	0.888	0	0	35	26	785	194	7	0	0	0	0	0	0	0	0	0	0	0	0	0	0	0	0	0
TraesCS1B02G428000	0.423	0.568	1.473	1.287	0.944555	0.886564	0.932	0.869	0	0	65	38	739	180	23	2	0	0	0	0	0	0	0	0	0	0	0	0	0	0	0	0
TraesCS1B02G428100	0.46	0.59	1.372	1.285	0.929193	0.928468	0.923	0.931	0	0	39	13	786	205	2	2	0	0	0	0	0	0	0	0	0	0	0	0	0	0	0	0
TraesCS1B02G428200	0	0	1.511	1.407	0.616013	0.778336	0.673	0.8295	262	35	201	52	338	114	26	19	0	0	0	0	0	0	0	0	0	0	0	0	0	0	0	0
TraesCS1B02G428300	0	0	1.893	1.844	0.742728	1.0858	1.015	1.277	313	41	13	1	310	61	185	113	6	4	0	0	0	0	0	0	0	0	0	0	0	0	0	0
TraesCS1B02G428500	0.472	0.656	2.14	2.155	1.08645	1.1027	1.034	1.072	0	0	43	9	585	165	193	39	6	7	0	0	0	0	0	0	0	0	0	0	0	0	0	0
TraesCS1B02G428600	0.491	0.607	1.737	1.633	0.990963	1.02735	0.983	1.038	0	0	42	10	750	198	35	12	0	0	0	0	0	0	0	0	0	0	0	0	0	0	0	0
TraesCS1B02G428700	0	0.164	2.122	2.215	0.890761	0.9757	0.914	0.9725	35	2	239	94	402	44	135	67	16	13	0	0	0	0	0	0	0	0	0	0	0	0	0	0
TraesCS1B02G428800	0.122	0.18	1.237	1.243	0.769932	0.696486	0.881	0.8765	42	10	179	84	606	126	0	0	0	0	0	0	0	0	0	0	0	0	0	0	0	0	0	0
TraesCS1B02G428900	0.345	0.452	1.409	1.285	0.935277	0.979864	0.938	0.9855	0	0	10	5	814	214	3	1	0	0	0	0	0	0	0	0	0	0	0	0	0	0	0	0
TraesCS1B02G429000	0.178	0.408	1.471	1.275	0.776736	0.795795	0.807	0.8305	1	0	348	80	457	139	21	1	0	0	0	0	0	0	0	0	0	0	0	0	0	0	0	0
TraesCS1B02G429100	0	0	1.806	1.135	0.451276	0.40955	0.519	0.5145	293	63	366	148	143	9	24	0	1	0	0	0	0	0	0	0	0	0	0	0	0	0	0	0
TraesCS1B02G429200	0.294	0.424	1.476	1.329	0.779779	0.725277	0.815	0.644	0	0	389	156	435	62	3	2	0	0	0	0	0	0	0	0	0	0	0	0	0	0	0	0
TraesCS1B02G429300	0.053	0.216	1.796	1.696	0.886532	0.888973	0.884	0.885	6	1	151	51	653	157	16	11	1	0	0	0	0	0	0	0	0	0	0	0	0	0	0	0
TraesCS1B02G429400	0	0.108	2.064	2.164	1.0616	1.00084	1.064	0.9925	6	3	76	28	571	153	169	34	5	2	0	0	0	0	0	0	0	0	0	0	0	0	0	0
TraesCS1B02G429500	0.38	0.55	4.852	1.32	1.00585	0.905423	0.999	0.8855	0	0	69	30	695	183	60	7	0	0	0	0	0	0	0	0	0	0	1	0	2	0	0	0
TraesCS1B02G429600	0.194	0.283	1.281	1.133	0.690289	0.693941	0.703	0.7095	4	0	487	128	334	92	2	0	0	0	0	0	0	0	0	0	0	0	0	0	0	0	0	0
TraesCS1B02G429700	0	0.006	1.463	1.289	0.654855	0.674232	0.858	0.8695	241	64	26	8	558	147	2	1	0	0	0	0	0	0	0	0	0	0	0	0	0	0	0	0
TraesCS1B02G429800	0.233	0.301	1.788	1.893	0.973689	1.21077	0.944	1.2785	1	0	183	19	415	87	227	104	1	10	0	0	0	0	0	0	0	0	0	0	0	0	0	0
TraesCS1B02G429900	0	0	1.41	1.214	0.690875	0.688764	0.892	0.906	241	64	20	6	563	150	3	0	0	0	0	0	0	0	0	0	0	0	0	0	0	0	0	0
TraesCS1B02G430000	0.009	0.01	1.995	1.491	0.680277	0.742641	0.887	0.9465	242	65	18	0	563	145	2	10	2	0	0	0	0	0	0	0	0	0	0	0	0	0	0	0
TraesCS1B02G430100	0.301	0.596	2.045	1.598	0.900556	1.01557	0.889	1.006	0	0	194	13	589	179	43	28	1	0	0	0	0	0	0	0	0	0	0	0	0	0	0	0
TraesCS1B02G430200	0.35	0.501	1.941	1.627	0.952958	0.9937	0.944	0.977	0	0	123	23	634	176	66	21	4	0	0	0	0	0	0	0	0	0	0	0	0	0	0	0
TraesCS1B02G430300	0.127	0.067	2.128	1.14	0.655628	0.503364	0.646	0.471	33	18	519	175	265	27	9	0	1	0	0	0	0	0	0	0	0	0	0	0	0	0	0	0
TraesCS1B02G430400	0.336	0.448	1.812	1.629	1.12104	1.14995	1.119	1.1575	0	0	8	7	649	147	167	66	3	0	0	0	0	0	0	0	0	0	0	0	0	0	0	0
TraesCS1B02G430500	0.075	0.624	1.726	1.112	0.934819	0.864559	0.927	0.861	1	0	4	26	817	194	5	0	0	0	0	0	0	0	0	0	0	0	0	0	0	0	0	0
TraesCS1B02G430600	0	0.192	2.2	1.93	1.06462	0.935432	1.052	0.8975	1	1	108	53	524	139	188	26	6	1	0	0	0	0	0	0	0	0	0	0	0	0	0	0
TraesCS1B02G430700	0.431	0.654	2.147	1.284	0.988808	0.992859	0.981	0.9865	0	0	19	8	778	209	29	3	1	0	0	0	0	0	0	0	0	0	0	0	0	0	0	0
TraesCS1B02G430800	0.674	0.525	6.544	5.923	2.42738	2.06396	2.444	1.477	0	0	9	2	247	69	85	65	46	18	67	5	127	12	79	22	104	11	47	11	6	3	10	2
TraesCS1B02G430900	0.382	0.443	1.783	1.359	0.947185	0.864295	0.945	0.866	0	0	39	65	780	154	7	1	1	0	0	0	0	0	0	0	0	0	0	0	0	0	0	0
TraesCS1B02G431000	0.571	0.229	14.908	9.782	4.31559	3.15189	4.147	1.7745	0	1	4	0	303	99	5	8	38	43	5	1	22	3	11	0	27	0	15	1	34	1	363	63
TraesCS1B02G431100	0.236	0.388	3.284	1.67	0.872917	0.957359	0.848	0.9675	1	0	243	31	555	172	20	17	2	0	5	0	0	0	1	0	0	0	0	0	0	0	0	0
TraesCS1B02G431200	0.377	0.544	3.004	1.222	0.921296	0.970114	0.907	0.977	0	0	16	5	801	215	3	0	0	0	1	0	6	0	0	0	0	0	0	0	0	0	0	0
TraesCS1B02G431300	0.362	0.395	2.895	1.217	0.756469	0.885255	0.615	1.021	0	0	524	90	296	130	0	0	0	0	4	0	3	0	0	0	0	0	0	0	0	0	0	0
TraesCS1B02G431400	0.379	0.379	1.892	1.165	0.897543	0.877027	0.894	0.8825	0	0	27	17	796	203	2	0	2	0	0	0	0	0	0	0	0	0	0	0	0	0	0	0
TraesCS1B02G431500	0.437	0.42	1.286	1.234	0.916062	0.966473	0.916	0.9645	0	0	21	4	804	216	2	0	0	0	0	0	0	0	0	0	0	0	0	0	0	0	0	0
TraesCS1B02G431600	0.432	0.376	2.967	2.225	1.1626	1.38971	0.902	1.6065	0	0	157	15	309	67	291	86	57	52	12	0	1	0	0	0	0	0	0	0	0	0	0	0
TraesCS1B02G431700	0.434	0.642	2.394	1.337	1.04174	0.95805	1.024	0.9595	0	0	8	16	766	202	45	2	6	0	2	0	0	0	0	0	0	0	0	0	0	0	0	0
TraesCS1B02G431800	0.419	0.699	1.86	1.618	1.07684	1.0621	1.042	1.0155	0	0	4	3	686	184	136	33	1	0	0	0	0	0	0	0	0	0	0	0	0	0	0	0
TraesCS1B02G431900	0.471	0.676	1.982	1.87	1.07229	1.22776	1.061	1.23	0	0	33	4	666	114	123	98	5	4	0	0	0	0	0	0	0	0	0	0	0	0	0	0
TraesCS1B02G432000	0.415	0.335	1.713	1.308	0.979317	0.953423	0.976	0.9575	0	0	10	13	798	205	19	2	0	0	0	0	0	0	0	0	0	0	0	0	0	0	0	0
TraesCS1B02G432100	0.397	0.257	3.921	3.547	1.72978	2.17212	1.854	2.2335	0	0	43	3	214	8	105	24	280	76	158	93	25	13	1	3	1	0	0	0	0	0	0	0
TraesCS1B02G432200	0.334	0.409	1.331	1.25	0.922114	0.927245	0.915	0.9285	0	0	56	8	766	211	5	1	0	0	0	0	0	0	0	0	0	0	0	0	0	0	0	0
TraesCS1B02G432300	0.376	0.243	1.569	1.531	0.905305	0.903555	0.904	0.893	0	1	105	16	717	201	5	2	0	0	0	0	0	0	0	0	0	0	0	0	0	0	0	0
TraesCS1B02G432400	0.476	0.317	1.414	1.231	0.964372	0.974664	0.964	0.9705	0	0	7	2	818	218	2	0	0	0	0	0	0	0	0	0	0	0	0	0	0	0	0	0
TraesCS1B02G432500	0.366	0.444	1.575	1.574	0.839981	0.808077	0.839	0.8	0	0	235	85	583	133	9	2	0	0	0	0	0	0	0	0	0	0	0	0	0	0	0	0
TraesCS1B02G432600	0.467	0.415	1.608	1.212	0.970337	0.951723	0.967	0.9465	0	0	2	5	821	215	4	0	0	0	0	0	0	0	0	0	0	0	0	0	0	0	0	0
TraesCS1B02G432700	0.505	0.253	1.773	1.521	1.01279	0.976886	1.001	0.961	0	0	32	22	731	182	63	16	1	0	0	0	0	0	0	0	0	0	0	0	0	0	0	0
TraesCS1B02G432900	0.379	0.441	1.525	1.276	0.897502	0.907836	0.912	0.9245	0	0	127	30	698	189	2	1	0	0	0	0	0	0	0	0	0	0	0	0	0	0	0	0
TraesCS1B02G433000	0.401	0.497	3.066	1.428	0.926869	0.934227	0.91	0.937	0	0	86	23	721	192	15	5	0	0	1	0	4	0	0	0	0	0	0	0	0	0	0	0
TraesCS1B02G433100	0.436	0.341	1.477	1.366	0.941807	0.986373	0.942	0.982	0	0	11	3	812	216	4	1	0	0	0	0	0	0	0	0	0	0	0	0	0	0	0	0
TraesCS1B02G433200	0.458	0.384	1.872	1.529	1.12145	1.01208	1.108	0.9945	0	0	36	18	567	173	215	29	9	0	0	0	0	0	0	0	0	0	0	0	0	0	0	0
TraesCS1B02G433300	0.314	0.446	1.731	1.602	1.11419	1.01983	1.102	0.9985	0	0	15	20	619	169	193	31	0	0	0	0	0	0	0	0	0	0	0	0	0	0	0	0
TraesCS1B02G433400	0.459	0.637	1.329	1.212	0.893262	0.929432	0.894	0.931	0	0	19	3	806	217	2	0	0	0	0	0	0	0	0	0	0	0	0	0	0	0	0	0
TraesCS1B02G433500	0.626	0.753	1.979	1.787	1.20347	1.22163	1.193	1.193	0	0	4	0	508	129	308	89	7	2	0	0	0	0	0	0	0	0	0	0	0	0	0	0
TraesCS1B02G433600	0.282	0.317	1.582	1.535	0.678155	0.653605	0.608	0.604	0	0	613	174	195	40	19	6	0	0	0	0	0	0	0	0	0	0	0	0	0	0	0	0
TraesCS1B02G433700	0.368	0.326	1.756	1.472	0.98093	0.928568	0.975	0.903	0	0	87	38	673	166	66	16	1	0	0	0	0	0	0	0	0	0	0	0	0	0	0	0
TraesCS1B02G433800	0.388	0.547	1.246	1.098	0.848357	0.895845	0.848	0.892	0	0	46	8	781	212	0	0	0	0	0	0	0	0	0	0	0	0	0	0	0	0	0	0
TraesCS1B02G433900	0	0	1.946	1.914	0.570759	0.485473	0.405	0.2315	364	113	123	42	253	40	79	24	8	1	0	0	0	0	0	0	0	0	0	0	0	0	0	0
TraesCS1B02G434000	0.362	0.362	4.238	2.648	0.756208	0.754309	0.66	0.666	0	0	449	142	367	77	2	0	0	0	5	1	3	0	0	0	1	0	0	0	0	0	0	0
TraesCS1B02G434100	0.58	0.671	1.542	1.279	0.969921	1.0139	0.969	1.016	0	0	17	3	799	212	11	5	0	0	0	0	0	0	0	0	0	0	0	0	0	0	0	0
TraesCS1B02G434200	0.279	0.462	1.891	1.647	0.781403	0.848927	0.646	0.6625	0	0	594	141	116	34	115	45	2	0	0	0	0	0	0	0	0	0	0	0	0	0	0	0
TraesCS1B02G434300	0.288	0.266	1.34	1.608	0.698412	0.75255	0.648	0.6975	0	0	566	132	259	85	2	3	0	0	0	0	0	0	0	0	0	0	0	0	0	0	0	0
TraesCS1B02G434400	0.484	0.418	1.563	1.362	1.00817	1.04361	1.002	1.053	0	0	7	5	803	206	17	9	0	0	0	0	0	0	0	0	0	0	0	0	0	0	0	0
TraesCS1B02G434500	0.45	0.621	1.5	1.419	0.988385	1.00883	0.984	1.0095	0	0	5	5	814	214	8	1	0	0	0	0	0	0	0	0	0	0	0	0	0	0	0	0
TraesCS1B02G434600	0.306	0.545	1.414	1.896	0.861914	0.995523	0.857	0.9755	0	0	169	14	653	193	5	12	0	1	0	0	0	0	0	0	0	0	0	0	0	0	0	0
TraesCS1B02G434700	0.264	0.496	1.478	1.389	0.851649	0.896805	0.84	0.891	0	0	230	48	581	166	16	6	0	0	0	0	0	0	0	0	0	0	0	0	0	0	0	0
TraesCS1B02G434800	0.016	0.137	2.092	1.728	0.702027	0.602805	0.472	0.3355	157	46	281	90	261	60	125	24	3	0	0	0	0	0	0	0	0	0	0	0	0	0	0	0
TraesCS1B02G434900	0	0.619	5.08	3.72	1.67436	1.60981	1.782	1.3525	5	0	21	6	219	93	145	29	347	49	61	30	17	9	6	4	5	0	0	0	1	0	0	0
TraesCS1B02G435000	0	0.492	2.931	2.157	1.09267	1.15931	1.053	1.125	5	0	66	12	563	136	163	66	23	6	6	0	1	0	0	0	0	0	0	0	0	0	0	0
TraesCS1B02G435100	0	0.136	3.431	2.723	0.84582	0.917359	0.942	0.999	103	10	135	28	516	172	65	9	1	0	0	1	6	0	1	0	0	0	0	0	0	0	0	0
TraesCS1B02G435200	0.512	0.503	1.961	1.49	0.980322	1.01712	0.962	1.0045	0	0	67	5	709	198	49	17	2	0	0	0	0	0	0	0	0	0	0	0	0	0	0	0
TraesCS1B02G435300	0.37	0.421	3.756	1.748	0.988311	0.925223	0.948	0.8975	0	0	168	66	562	127	82	27	3	0	2	0	4	0	5	0	1	0	0	0	0	0	0	0
TraesCS1B02G435400	0.287	0.465	3.904	1.81	1.04346	1.08252	1.006	1.074	0	0	102	21	578	148	131	49	4	2	4	0	3	0	3	0	2	0	0	0	0	0	0	0
TraesCS1B02G435500	0.398	0.007	3.071	1.846	0.988942	1.1011	0.95	1.11	0	1	143	20	577	135	93	62	1	2	7	0	6	0	0	0	0	0	0	0	0	0	0	0
TraesCS1B02G435600	0.454	0.379	3.509	1.651	0.957376	0.876977	0.922	0.8755	0	0	92	68	705	143	16	9	1	0	8	0	3	0	2	0	0	0	0	0	0	0	0	0
TraesCS1B02G435700	0	0	1.322	1.303	0.424449	0.287486	0.015	0.0055	437	155	23	2	366	62	1	1	0	0	0	0	0	0	0	0	0	0	0	0	0	0	0	0
TraesCS1B02G435800	0	0.24	1.312	1.35	0.563902	0.5669	0.523	0.515	30	1	645	185	149	33	3	1	0	0	0	0	0	0	0	0	0	0	0	0	0	0	0	0
TraesCS1B02G435900	0.277	0.434	1.977	1.237	0.927349	0.919036	0.932	0.9225	0	0	44	11	772	209	6	0	5	0	0	0	0	0	0	0	0	0	0	0	0	0	0	0
TraesCS1B02G436000	0	0.47	3.514	2.041	1.18166	1.07119	1.204	1.065	23	0	19	26	441	134	325	58	14	2	4	0	0	0	1	0	0	0	0	0	0	0	0	0
TraesCS1B02G436100	0	0.012	1.983	1.398	0.858287	0.920141	0.868	0.929	26	1	142	43	645	168	11	8	3	0	0	0	0	0	0	0	0	0	0	0	0	0	0	0
TraesCS1B02G436200	0	0	2.671	2.53	1.06785	1.05641	1.042	1.056	53	7	94	25	438	135	173	46	64	6	5	1	0	0	0	0	0	0	0	0	0	0	0	0
TraesCS1B02G436300	0.496	0.35	1.944	1.387	0.939981	0.952309	0.936	0.961	0	0	60	20	759	197	7	3	1	0	0	0	0	0	0	0	0	0	0	0	0	0	0	0
TraesCS1B02G436400	0.017	0.072	1.968	1.901	0.96986	1.12503	1.02	1.132	57	3	134	17	444	124	185	74	7	2	0	0	0	0	0	0	0	0	0	0	0	0	0	0
TraesCS1B02G436500	0	0	1.892	1.384	0.90925	0.92685	0.939	0.9545	39	8	40	21	739	183	8	8	1	0	0	0	0	0	0	0	0	0	0	0	0	0	0	0
TraesCS1B02G436600	0.342	0.499	1.734	1.673	0.958156	1.00285	0.954	0.9705	0	0	125	26	640	165	62	29	0	0	0	0	0	0	0	0	0	0	0	0	0	0	0	0
TraesCS1B02G436700	0.345	0.217	1.72	1.384	0.848987	0.902277	0.847	0.8965	0	2	228	38	589	174	10	6	0	0	0	0	0	0	0	0	0	0	0	0	0	0	0	0
TraesCS1B02G436800	0	0	2.141	1.585	0.989191	1.01107	0.98	1.011	3	1	81	12	674	187	67	20	2	0	0	0	0	0	0	0	0	0	0	0	0	0	0	0
TraesCS1B02G436900	0.342	0.449	1.644	1.865	0.951473	0.886441	0.945	0.877	0	0	131	54	635	161	61	4	0	1	0	0	0	0	0	0	0	0	0	0	0	0	0	0
TraesCS1B02G437000	0.444	0.37	1.938	1.557	0.974285	0.982591	0.959	0.9685	0	0	91	26	682	168	53	26	1	0	0	0	0	0	0	0	0	0	0	0	0	0	0	0
TraesCS1B02G437100	0.386	0.544	2.364	1.607	0.990324	0.973164	0.978	0.958	0	0	68	28	693	175	64	17	1	0	1	0	0	0	0	0	0	0	0	0	0	0	0	0
TraesCS1B02G437200	0.361	0.507	4.655	1.211	0.989238	0.871559	0.919	0.8665	0	0	93	46	698	174	13	0	1	0	3	0	1	0	3	0	10	0	5	0	0	0	0	0
TraesCS1B02G437300	0	0.404	5.615	1.418	1.01164	0.933373	0.928	0.939	1	0	141	41	637	167	21	12	5	0	2	0	1	0	1	0	3	0	8	0	2	0	5	0
TraesCS1B02G437400	0	0	1.972	1.262	0.855788	0.847018	0.914	0.921	61	21	64	14	696	184	5	1	1	0	0	0	0	0	0	0	0	0	0	0	0	0	0	0
TraesCS1B02G437500	0.086	0.519	2.064	1.378	1.02495	1.06273	1.018	1.0615	1	0	17	3	771	200	37	17	1	0	0	0	0	0	0	0	0	0	0	0	0	0	0	0
TraesCS1B02G437600	0.422	0.307	2.138	1.764	1.1498	1.25789	1.214	1.277	0	0	14	2	467	85	345	131	1	2	0	0	0	0	0	0	0	0	0	0	0	0	0	0
TraesCS1B02G437700	0.442	0.403	2.064	1.307	0.951023	0.979918	0.95	0.9825	0	0	23	7	797	208	6	5	1	0	0	0	0	0	0	0	0	0	0	0	0	0	0	0
TraesCS1B02G437800	0	0.578	2.188	1.675	1.02923	1.21219	1.035	1.2235	18	0	34	2	651	128	123	90	1	0	0	0	0	0	0	0	0	0	0	0	0	0	0	0
TraesCS1B02G437900	0	0.696	2.446	2.423	1.2127	1.55742	1.198	1.5415	20	0	40	2	373	30	333	138	57	43	4	7	0	0	0	0	0	0	0	0	0	0	0	0
TraesCS1B02G438000	0	0.409	2.534	2.242	1.14623	1.50315	1.192	1.5325	57	0	76	2	314	40	313	132	64	46	3	0	0	0	0	0	0	0	0	0	0	0	0	0
TraesCS1B02G438100	0	0.189	1.815	1.368	0.829154	0.946268	0.903	0.995	67	1	98	24	653	187	8	8	1	0	0	0	0	0	0	0	0	0	0	0	0	0	0	0
TraesCS1B02G438200	0	0	1.444	1.456	0.415992	0.1665	0.049	0	450	179	60	6	315	34	2	1	0	0	0	0	0	0	0	0	0	0	0	0	0	0	0	0
TraesCS1B02G438300	0	0	0.959	1.032	0.316085	0.0993318	0.013	0.005	475	194	175	12	177	14	0	0	0	0	0	0	0	0	0	0	0	0	0	0	0	0	0	0
TraesCS1B02G438400	0	0	1.461	1.387	0.374365	0.153823	0.022	0.016	459	179	128	20	232	20	8	1	0	0	0	0	0	0	0	0	0	0	0	0	0	0	0	0
TraesCS1B02G438500	0	0.421	2.028	1.387	0.864208	0.948386	0.944	0.9795	64	0	59	22	697	195	6	3	1	0	0	0	0	0	0	0	0	0	0	0	0	0	0	0
TraesCS1B02G438600	0	0.252	1.975	1.359	0.810249	0.877832	0.903	0.924	73	0	51	21	698	198	4	1	1	0	0	0	0	0	0	0	0	0	0	0	0	0	0	0
TraesCS1B02G438800	0	0.159	2.937	1.033	0.452793	0.281995	0.275	0.2665	331	80	248	138	239	2	5	0	3	0	0	0	1	0	0	0	0	0	0	0	0	0	0	0
TraesCS1B02G438900	0	0.009	3.384	3.04	0.820212	0.842818	0.777	0.753	104	17	259	88	401	95	9	0	28	7	20	12	5	1	1	0	0	0	0	0	0	0	0	0
TraesCS1B02G439000	0	0	3.109	1.033	0.34764	0.0437955	0.045	0.028	542	217	19	1	260	2	1	0	1	0	2	0	2	0	0	0	0	0	0	0	0	0	0	0
TraesCS1B02G439100	0.019	0.029	3.26	0.914	0.452971	0.124468	0.151	0.093	467	199	79	19	272	2	3	0	1	0	0	0	4	0	1	0	0	0	0	0	0	0	0	0
TraesCS1B02G439200	0	0.042	3.296	0.988	0.413082	0.121727	0.105	0.088	486	197	52	20	282	3	2	0	1	0	1	0	2	0	1	0	0	0	0	0	0	0	0	0
TraesCS1B02G439300	0.008	0.041	3.118	1.269	0.458977	0.164905	0.129	0.084	474	187	58	26	289	6	1	1	1	0	0	0	4	0	0	0	0	0	0	0	0	0	0	0
TraesCS1B02G439400	0	0.564	1.537	0.969	0.781047	0.794605	0.79	0.7935	27	0	253	50	542	170	5	0	0	0	0	0	0	0	0	0	0	0	0	0	0	0	0	0
TraesCS1B02G439500	0.002	0.61	1.756	1.253	0.911133	0.909305	0.91	0.9155	1	0	78	21	742	198	5	1	1	0	0	0	0	0	0	0	0	0	0	0	0	0	0	0
TraesCS1B02G439600	0.223	0.389	1.821	1.258	0.913654	0.9566	0.91	0.965	1	0	10	5	812	213	3	2	1	0	0	0	0	0	0	0	0	0	0	0	0	0	0	0
TraesCS1B02G439700	0.552	0.253	2.058	2.831	1.01777	1.14776	1.009	1.1315	0	0	30	6	723	162	73	46	1	4	0	1	0	1	0	0	0	0	0	0	0	0	0	0
TraesCS1B02G439800	0.242	0.419	1.768	1.363	0.92589	0.950886	0.924	0.9595	1	0	26	6	796	212	3	2	1	0	0	0	0	0	0	0	0	0	0	0	0	0	0	0
TraesCS1B02G439900	0.474	0.661	1.993	1.377	0.913362	0.937586	0.909	0.9375	0	0	29	7	789	211	3	2	6	0	0	0	0	0	0	0	0	0	0	0	0	0	0	0
TraesCS1B02G440000	0.426	0.428	2.193	1.914	1.05625	1.06193	1.057	1.0665	0	0	48	10	657	171	119	38	3	1	0	0	0	0	0	0	0	0	0	0	0	0	0	0
TraesCS1B02G440100	0.343	0.177	1.623	1.859	0.83088	0.840668	0.829	0.818	0	1	276	72	537	139	14	7	0	1	0	0	0	0	0	0	0	0	0	0	0	0	0	0
TraesCS1B02G440200	0.397	0.217	1.967	1.336	0.958738	0.954845	0.975	0.9495	0	1	98	14	699	202	29	3	1	0	0	0	0	0	0	0	0	0	0	0	0	0	0	0
TraesCS1B02G440300	0.492	0.656	2.21	1.708	1.03774	1.05579	1.028	1.046	0	0	25	3	724	195	76	22	2	0	0	0	0	0	0	0	0	0	0	0	0	0	0	0
TraesCS1B02G440400	0.058	0.215	1.622	1.159	0.65245	0.505323	0.533	0.492	11	1	552	214	258	5	6	0	0	0	0	0	0	0	0	0	0	0	0	0	0	0	0	0
TraesCS1B02G440500	0	0.342	1.737	1.963	0.917805	0.974605	0.916	0.9565	9	0	88	12	711	197	19	10	0	1	0	0	0	0	0	0	0	0	0	0	0	0	0	0
TraesCS1B02G440600	0	0.145	1.778	1.384	0.843503	0.7073	0.861	0.668	10	2	301	155	481	59	34	4	1	0	0	0	0	0	0	0	0	0	0	0	0	0	0	0
TraesCS1B02G440700	0	0.814	3.307	2.826	1.75887	1.77384	1.753	1.745	9	0	1	0	16	2	383	110	378	96	36	9	3	3	1	0	0	0	0	0	0	0	0	0
TraesCS1B02G440800	0	0.385	1.523	1.117	0.85718	0.803677	0.851	0.793	9	0	174	67	630	153	14	0	0	0	0	0	0	0	0	0	0	0	0	0	0	0	0	0
TraesCS1B02G440900	0	0.446	1.822	1.549	0.939382	1.01522	0.942	1.0225	9	0	120	15	652	186	45	19	1	0	0	0	0	0	0	0	0	0	0	0	0	0	0	0
TraesCS1B02G441100	0.442	0.667	1.706	1.397	1.00581	1.03848	1.006	1.041	0	0	37	6	738	196	52	18	0	0	0	0	0	0	0	0	0	0	0	0	0	0	0	0
TraesCS1B02G441200	0.279	0.543	2.05	2.166	1.11432	1.08519	1.107	1.0755	0	0	41	8	579	171	200	39	7	2	0	0	0	0	0	0	0	0	0	0	0	0	0	0
TraesCS1B02G441300	0.37	0.368	1.695	1.528	0.954202	0.930955	0.951	0.9195	0	0	80	41	712	167	35	12	0	0	0	0	0	0	0	0	0	0	0	0	0	0	0	0
TraesCS1B02G441400	0.58	0.482	1.842	1.441	0.985704	0.926005	0.969	0.921	0	0	27	27	755	188	43	5	2	0	0	0	0	0	0	0	0	0	0	0	0	0	0	0
TraesCS1B02G441500	0.153	0.233	1.843	1.194	0.657649	0.514568	0.552	0.454	20	2	558	186	197	32	51	0	1	0	0	0	0	0	0	0	0	0	0	0	0	0	0	0
TraesCS1B02G441600	0.289	0.557	1.414	1.141	0.784255	0.782609	0.768	0.777	0	0	362	83	463	137	2	0	0	0	0	0	0	0	0	0	0	0	0	0	0	0	0	0
TraesCS1B02G441700	0.257	0.337	1.201	1.067	0.641001	0.546864	0.582	0.534	0	0	604	213	223	7	0	0	0	0	0	0	0	0	0	0	0	0	0	0	0	0	0	0
TraesCS1B02G441800	0.414	0.374	1.855	1.37	0.951284	0.992745	0.948	0.9955	0	0	16	3	805	215	5	2	1	0	0	0	0	0	0	0	0	0	0	0	0	0	0	0
TraesCS1B02G441900	0.477	0.603	1.901	1.478	0.995715	1.039	1	1.024	0	0	6	1	815	216	5	3	1	0	0	0	0	0	0	0	0	0	0	0	0	0	0	0
TraesCS1B02G442000	0.539	0.54	1.955	1.403	0.942985	0.959182	0.938	0.9605	0	0	23	5	795	213	8	2	1	0	0	0	0	0	0	0	0	0	0	0	0	0	0	0
TraesCS1B02G442100	0.197	0.521	2.622	1.829	1.1363	1.1094	1.125	1.096	2	0	53	21	494	126	259	71	17	2	2	0	0	0	0	0	0	0	0	0	0	0	0	0
TraesCS1B02G442200	0.538	0.679	1.718	1.154	0.91648	0.835468	0.912	0.8255	0	0	14	33	810	187	3	0	0	0	0	0	0	0	0	0	0	0	0	0	0	0	0	0
TraesCS1B02G442300	0.525	0.609	1.933	1.21	1.01003	0.914259	1.006	0.9095	0	0	8	8	793	212	25	0	1	0	0	0	0	0	0	0	0	0	0	0	0	0	0	0
TraesCS1B02G442400	0.483	0.615	2.043	1.464	1.00512	1.03147	0.995	1.023	0	0	19	6	764	197	41	17	3	0	0	0	0	0	0	0	0	0	0	0	0	0	0	0
TraesCS1B02G442500	0.506	0.316	1.849	1.256	0.941466	0.935736	0.938	0.936	0	0	10	4	809	215	7	1	1	0	0	0	0	0	0	0	0	0	0	0	0	0	0	0
TraesCS1B02G442600	0.231	0.208	1.623	1.097	0.678239	0.576245	0.561	0.523	2	1	479	187	343	32	3	0	0	0	0	0	0	0	0	0	0	0	0	0	0	0	0	0
TraesCS1B02G442700	0	0	1.419	1.201	0.428201	0.179609	0.079	0.062	470	188	5	4	350	28	2	0	0	0	0	0	0	0	0	0	0	0	0	0	0	0	0	0
TraesCS1B02G442800	0.438	0.565	2.023	1.436	0.948429	0.923982	0.942	0.9175	0	0	84	29	707	181	34	10	2	0	0	0	0	0	0	0	0	0	0	0	0	0	0	0
TraesCS1B02G442900	0.419	0.654	5.398	3.502	1.29513	1.14853	1.168	1.1405	0	0	67	13	438	145	238	60	30	1	23	0	10	0	11	1	2	0	4	0	3	0	1	0
TraesCS1B02G443000	0.419	0.654	5.398	3.502	1.29513	1.14853	1.168	1.1405	0	0	67	13	438	145	238	60	30	1	23	0	10	0	11	1	2	0	4	0	3	0	1	0
TraesCS1B02G443100	0.481	0.472	1.805	1.291	0.876336	0.905936	0.876	0.912	0	0	67	11	757	207	2	2	1	0	0	0	0	0	0	0	0	0	0	0	0	0	0	0
TraesCS1B02G443200	0.515	0.412	5.119	2.028	0.989476	0.968677	0.953	0.9625	0	0	7	2	793	216	6	0	16	2	0	0	2	0	0	0	1	0	0	0	2	0	0	0
TraesCS1B02G443300	0.488	0.638	5.214	2.113	1.07734	1.0251	1.04	1.0185	0	0	3	2	781	211	23	5	13	2	2	0	1	0	1	0	1	0	0	0	2	0	0	0
TraesCS1B02G443400	0.648	0.684	7.97	7.516	2.81799	3.50402	3.519	3.742	0	0	1	1	251	23	100	8	4	2	3	0	9	23	138	57	200	44	85	52	17	9	19	1
TraesCS1B02G443500	0.131	0.516	1.922	1.649	1.09997	1.13925	1.099	1.1275	2	0	9	3	689	166	125	51	2	0	0	0	0	0	0	0	0	0	0	0	0	0	0	0
TraesCS1B02G443600	0	0.374	1.558	1.222	0.902434	0.932368	0.9	0.9385	2	0	68	14	752	206	5	0	0	0	0	0	0	0	0	0	0	0	0	0	0	0	0	0
TraesCS1B02G443700	0.368	0.299	1.665	1.177	0.90581	0.971982	0.901	0.9825	0	0	8	3	815	217	4	0	0	0	0	0	0	0	0	0	0	0	0	0	0	0	0	0
TraesCS1B02G443800	0.484	0.478	1.922	1.741	1.00442	1.05654	0.995	1.0385	0	0	28	4	759	189	38	27	2	0	0	0	0	0	0	0	0	0	0	0	0	0	0	0
TraesCS1B02G443900	0.388	0.547	1.902	1.236	0.917703	0.921455	0.914	0.926	0	0	27	9	796	211	3	0	1	0	0	0	0	0	0	0	0	0	0	0	0	0	0	0
TraesCS1B02G444000	0.314	0.151	1.95	1.643	0.915654	0.855923	0.907	0.84	0	2	151	71	643	137	31	10	2	0	0	0	0	0	0	0	0	0	0	0	0	0	0	0
TraesCS1B02G444100	0	0	1.961	1.448	0.720304	0.396227	0.75	0.1705	83	112	330	47	389	57	23	4	2	0	0	0	0	0	0	0	0	0	0	0	0	0	0	0
TraesCS1B02G444200	0	0	2.253	1.637	0.706458	0.368668	0.864	0.1325	268	140	124	21	303	39	129	20	2	0	1	0	0	0	0	0	0	0	0	0	0	0	0	0
TraesCS1B02G444300	0	0	2.547	2.121	1.13217	0.619755	1.207	0.677	82	107	11	6	366	60	336	44	31	3	1	0	0	0	0	0	0	0	0	0	0	0	0	0
TraesCS1B02G444400	0	0	2.145	1.451	0.863995	0.444077	0.932	0.5645	82	108	61	37	655	73	27	2	2	0	0	0	0	0	0	0	0	0	0	0	0	0	0	0
TraesCS1B02G444500	0	0	1.918	1.286	0.85625	0.438323	0.939	0.5135	95	108	33	31	681	79	17	2	1	0	0	0	0	0	0	0	0	0	0	0	0	0	0	0
TraesCS1B02G444600	0	0	2.215	1.284	0.970718	0.528082	1.051	0.6925	82	107	25	7	632	102	86	4	2	0	0	0	0	0	0	0	0	0	0	0	0	0	0	0
TraesCS1B02G444700	0	0	1.526	1.489	0.856933	0.886086	0.856	0.899	9	3	225	48	574	163	19	6	0	0	0	0	0	0	0	0	0	0	0	0	0	0	0	0
TraesCS1B02G444800	0	0	1.757	1.678	0.679926	0.570391	0.908	0.6675	286	109	25	2	463	78	52	31	1	0	0	0	0	0	0	0	0	0	0	0	0	0	0	0
TraesCS1B02G444900	0.368	0.548	2.164	1.584	0.952444	0.954559	0.943	0.9385	0	0	114	40	666	162	44	18	3	0	0	0	0	0	0	0	0	0	0	0	0	0	0	0
TraesCS1B02G445000	0	0	1.92	1.298	0.751282	0.860695	0.894	0.962	172	27	20	3	601	189	32	1	2	0	0	0	0	0	0	0	0	0	0	0	0	0	0	0
TraesCS1B02G445100	0.337	0.193	2.06	1.764	0.959318	0.9196	0.939	0.9145	0	2	159	51	580	146	85	20	3	1	0	0	0	0	0	0	0	0	0	0	0	0	0	0
TraesCS1B02G445200	0.265	0.316	1.901	1.254	0.852443	0.934432	0.928	0.9795	0	0	191	29	632	190	3	1	1	0	0	0	0	0	0	0	0	0	0	0	0	0	0	0
TraesCS1B02G445300	0.381	0.535	1.777	1.163	0.829572	0.889282	0.848	0.8855	0	0	152	15	672	205	2	0	1	0	0	0	0	0	0	0	0	0	0	0	0	0	0	0
TraesCS1B02G445400	0.476	0.495	2.003	1.563	0.933398	0.9628	0.93	0.9535	0	0	29	4	793	213	4	3	1	0	0	0	0	0	0	0	0	0	0	0	0	0	0	0
TraesCS1B02G445500	0.002	0.347	2.009	1.784	0.804975	0.860236	0.766	0.7995	2	0	392	94	412	108	19	17	2	1	0	0	0	0	0	0	0	0	0	0	0	0	0	0
TraesCS1B02G445600	0	0.578	2.812	2.455	1.09128	1.28665	1.018	1.239	5	0	92	6	449	106	271	92	9	14	0	2	1	0	0	0	0	0	0	0	0	0	0	0
TraesCS1B02G445700	0.049	0.456	1.511	1.192	0.814609	0.845509	0.786	0.835	2	0	334	68	478	152	13	0	0	0	0	0	0	0	0	0	0	0	0	0	0	0	0	0
TraesCS1B02G445800	0.477	0.319	6.294	3.96	2.00073	1.58729	1.671	1.369	0	0	11	39	194	51	234	65	68	9	92	23	138	18	75	13	11	2	3	0	0	0	1	0
TraesCS1B02G445900	0.477	0.319	6.294	3.96	2.00073	1.58729	1.671	1.369	0	0	11	39	194	51	234	65	68	9	92	23	138	18	75	13	11	2	3	0	0	0	1	0
TraesCS1B02G446000	0	0.262	2.064	1.479	1.00197	0.923223	0.996	0.912	2	0	26	32	753	184	45	4	1	0	0	0	0	0	0	0	0	0	0	0	0	0	0	0
TraesCS1B02G446100	0.001	0.384	3.02	2.578	1.07126	1.06515	0.62	0.626	3	0	505	133	16	13	24	10	276	58	2	6	1	0	0	0	0	0	0	0	0	0	0	0
TraesCS1B02G446200	0.001	0.053	1.406	1.353	0.407942	0.402164	0.125	0.128	512	136	19	12	295	69	1	3	0	0	0	0	0	0	0	0	0	0	0	0	0	0	0	0
TraesCS1B02G446300	0.004	0.24	1.369	1.269	0.561992	0.584223	0.397	0.4125	15	2	507	140	303	77	2	1	0	0	0	0	0	0	0	0	0	0	0	0	0	0	0	0
TraesCS1B02G446400	0	0.259	1.81	1.509	0.89106	0.839005	0.897	0.8265	2	0	194	73	610	139	20	8	1	0	0	0	0	0	0	0	0	0	0	0	0	0	0	0
TraesCS1B02G446500	0	0.359	1.816	1.205	0.819686	0.845405	0.88	0.8665	4	0	201	34	618	186	3	0	1	0	0	0	0	0	0	0	0	0	0	0	0	0	0	0
TraesCS1B02G446600	0	0.437	1.917	1.478	0.92057	0.868845	0.91	0.849	4	0	159	59	605	155	57	6	2	0	0	0	0	0	0	0	0	0	0	0	0	0	0	0
TraesCS1B02G446700	0.004	0.281	1.728	1.228	0.843712	0.892327	0.904	0.9525	4	0	115	33	703	187	5	0	0	0	0	0	0	0	0	0	0	0	0	0	0	0	0	0
TraesCS1B02G446800	0.014	0.284	1.425	1.242	0.787553	0.857773	0.828	0.903	4	0	220	38	599	182	4	0	0	0	0	0	0	0	0	0	0	0	0	0	0	0	0	0
TraesCS1B02G446900	0	0.319	2.517	2.022	1.01827	1.04118	1.027	1.0195	3	0	142	36	519	130	152	50	10	4	1	0	0	0	0	0	0	0	0	0	0	0	0	0
TraesCS1B02G447000	0	0.41	1.988	1.16	0.9411	0.988818	0.958	0.995	16	0	11	3	796	217	3	0	1	0	0	0	0	0	0	0	0	0	0	0	0	0	0	0
TraesCS1B02G447100	0	0.37	1.616	1.449	0.90082	0.946159	0.919	0.9435	16	0	18	4	789	214	4	2	0	0	0	0	0	0	0	0	0	0	0	0	0	0	0	0
TraesCS1B02G447200	0	0.006	1.946	1.255	0.861915	0.954909	0.933	0.9655	68	2	10	4	744	213	4	1	1	0	0	0	0	0	0	0	0	0	0	0	0	0	0	0
TraesCS1B02G447300	0	0.005	1.944	1.561	0.802112	0.973955	0.861	0.9855	82	2	137	16	591	185	16	17	1	0	0	0	0	0	0	0	0	0	0	0	0	0	0	0
TraesCS1B02G447400	0.082	0.149	3.655	1.051	0.937449	0.880418	0.976	0.8895	61	2	7	3	745	215	4	0	8	0	1	0	0	0	1	0	0	0	0	0	0	0	0	0
TraesCS1B02G447500	0.023	0.637	2.13	1.303	1.06036	1.05631	1.063	1.063	2	0	3	1	811	215	10	4	1	0	0	0	0	0	0	0	0	0	0	0	0	0	0	0
TraesCS1B02G447600	0.003	0.591	1.919	1.242	0.900179	0.949468	0.903	0.9435	2	0	12	6	809	214	3	0	1	0	0	0	0	0	0	0	0	0	0	0	0	0	0	0
TraesCS1B02G447700	0	0.587	1.994	1.38	0.928862	0.952732	0.924	0.9545	3	0	32	6	787	213	4	1	1	0	0	0	0	0	0	0	0	0	0	0	0	0	0	0
TraesCS1B02G447800	0	0.55	2.023	1.444	0.956215	0.913823	0.95	0.905	2	0	53	31	749	184	22	5	1	0	0	0	0	0	0	0	0	0	0	0	0	0	0	0
TraesCS1B02G447900	0	0.696	1.942	1.243	0.921774	0.950132	0.928	0.952	2	0	37	2	783	218	4	0	1	0	0	0	0	0	0	0	0	0	0	0	0	0	0	0
TraesCS1B02G448000	0	0.505	1.757	1.377	0.947406	0.997359	0.947	1.0025	2	0	19	4	799	213	6	3	1	0	0	0	0	0	0	0	0	0	0	0	0	0	0	0
TraesCS1B02G448100	0	0.578	1.685	1.264	0.930407	0.999577	0.932	1.007	2	0	15	5	807	214	3	1	0	0	0	0	0	0	0	0	0	0	0	0	0	0	0	0
TraesCS1B02G448200	0.006	0.392	2.123	1.865	0.985229	0.965905	0.969	0.9455	2	0	57	21	721	186	43	11	4	2	0	0	0	0	0	0	0	0	0	0	0	0	0	0
TraesCS1B02G448300	0	0.596	2.249	1.157	0.941226	0.899536	0.94	0.897	2	0	7	5	814	215	3	0	1	0	0	0	0	0	0	0	0	0	0	0	0	0	0	0
TraesCS1B02G448400	0.036	0.201	1.647	1.122	0.636889	0.522341	0.597	0.515	4	2	645	200	170	18	8	0	0	0	0	0	0	0	0	0	0	0	0	0	0	0	0	0
TraesCS1B02G448500	0	0.284	1.601	1.336	0.775166	0.601018	0.67	0.589	2	0	494	191	287	28	44	1	0	0	0	0	0	0	0	0	0	0	0	0	0	0	0	0
TraesCS1B02G448600	0	0.34	1.723	1.363	0.76694	0.702664	0.742	0.6785	3	0	422	149	375	69	27	2	0	0	0	0	0	0	0	0	0	0	0	0	0	0	0	0
TraesCS1B02G448700	0.016	0.67	2.169	1.313	0.919915	0.931923	0.915	0.927	3	0	43	7	772	211	8	2	1	0	0	0	0	0	0	0	0	0	0	0	0	0	0	0
TraesCS1B02G448800	0	0.06	1.599	1.33	0.484837	0.263832	0.275	0.224	361	146	208	63	239	9	19	2	0	0	0	0	0	0	0	0	0	0	0	0	0	0	0	0
TraesCS1B02G448900	0	0.477	2.416	1.554	1.06435	1.02353	1.059	1.0245	2	0	9	6	739	200	75	14	1	0	1	0	0	0	0	0	0	0	0	0	0	0	0	0
TraesCS1B02G449000	0	0.567	1.719	1.271	0.856856	0.849414	0.846	0.832	2	0	188	53	630	166	7	1	0	0	0	0	0	0	0	0	0	0	0	0	0	0	0	0
TraesCS1B02G449100	0	0.538	1.934	1.639	0.915441	1.04335	0.91	1.037	2	0	128	7	674	192	22	21	1	0	0	0	0	0	0	0	0	0	0	0	0	0	0	0
TraesCS1B02G449200	0	0.654	2.366	1.83	0.989215	1.06232	0.982	1.053	2	0	48	8	728	180	47	31	0	1	2	0	0	0	0	0	0	0	0	0	0	0	0	0
TraesCS1B02G449300	0	0.888	4.577	3.813	1.66016	2.09521	1.737	2.092	2	0	19	0	243	10	156	27	280	108	113	66	11	6	2	2	0	1	1	0	0	0	0	0
TraesCS1B02G449400	0	0.421	2.822	1.711	1.02121	0.970036	1.009	0.9385	4	0	92	48	610	133	113	39	7	0	0	0	1	0	0	0	0	0	0	0	0	0	0	0
TraesCS1B02G449500	0.001	0.588	1.966	1.188	0.783949	0.849136	0.768	0.853	2	0	332	37	487	183	4	0	2	0	0	0	0	0	0	0	0	0	0	0	0	0	0	0
TraesCS1B02G449600	0.002	0.495	1.749	1.059	0.908892	0.906227	0.907	0.9065	2	0	9	4	810	216	6	0	0	0	0	0	0	0	0	0	0	0	0	0	0	0	0	0
TraesCS1B02G449700	0	0.528	1.952	1.254	0.925312	0.962105	0.938	0.968	2	0	59	5	761	214	4	1	1	0	0	0	0	0	0	0	0	0	0	0	0	0	0	0
TraesCS1B02G449800	0	0.629	1.801	1.21	0.946676	0.948605	0.942	0.942	2	0	16	1	806	219	2	0	1	0	0	0	0	0	0	0	0	0	0	0	0	0	0	0
TraesCS1B02G449900	0	0.235	7.153	1.795	1.12196	1.09263	1.049	1.083	2	1	23	5	665	165	119	48	5	1	2	0	1	0	0	0	0	0	4	0	1	0	5	0
TraesCS1B02G450000	0	0.475	2.312	1.603	1.0534	1.08099	1.009	1.0725	2	0	51	13	620	168	140	39	13	0	1	0	0	0	0	0	0	0	0	0	0	0	0	0
TraesCS1B02G450100	0	0.341	1.897	1.312	0.873206	0.902305	0.903	0.946	2	0	189	57	625	158	6	5	5	0	0	0	0	0	0	0	0	0	0	0	0	0	0	0
TraesCS1B02G450200	0	0	2.109	1.545	0.768475	0.719268	0.886	0.854	159	49	102	31	524	133	41	7	1	0	0	0	0	0	0	0	0	0	0	0	0	0	0	0
TraesCS1B02G450300	0	0	1.731	1.288	0.708713	0.713709	0.85	0.8855	159	50	72	7	594	162	2	1	0	0	0	0	0	0	0	0	0	0	0	0	0	0	0	0
TraesCS1B02G450400	0	0.562	1.953	1.319	0.872357	0.903718	0.901	0.936	5	0	184	41	636	178	1	1	1	0	0	0	0	0	0	0	0	0	0	0	0	0	0	0
TraesCS1B02G450500	0	0.58	1.87	1.499	0.988357	0.962995	0.988	0.946	5	0	39	17	742	189	39	14	2	0	0	0	0	0	0	0	0	0	0	0	0	0	0	0
TraesCS1B02G450600	0	0.641	1.909	1.375	0.936388	0.948759	0.939	0.9445	5	0	16	4	802	213	3	3	1	0	0	0	0	0	0	0	0	0	0	0	0	0	0	0
TraesCS1B02G450700	0	0.231	1.033	1.184	0.467412	0.405359	0.39	0.3695	7	1	670	202	150	17	0	0	0	0	0	0	0	0	0	0	0	0	0	0	0	0	0	0
TraesCS1B02G450800	5.235	7.956	48.294	47.863	25.1445	29.3689	24.918	29.763	0	0	0	0	0	0	0	0	0	0	0	0	0	0	0	0	0	0	0	0	1	0	826	220
TraesCS1B02G450900	2.662	1.035	22.868	18.65	11.6688	12.6379	11.553	12.8485	0	0	0	0	0	1	0	0	0	2	1	0	0	2	0	2	1	0	0	1	0	1	825	211
TraesCS1B02G451000	1.285	0.54	8.873	7.655	4.14352	5.25133	4.088	5.2255	0	0	0	1	0	3	2	0	9	2	42	3	97	1	156	1	146	17	164	30	102	53	109	109
TraesCS1B02G451100	0	0.848	3.454	3.04	2.04771	2.09126	2.038	2.0895	5	0	0	0	3	3	138	31	472	118	190	60	16	8	3	0	0	0	0	0	0	0	0	0
TraesCS1B02G451200	0	0.848	3.454	3.04	2.04771	2.09126	2.038	2.0895	5	0	0	0	3	3	138	31	472	118	190	60	16	8	3	0	0	0	0	0	0	0	0	0
TraesCS1B02G451400	0	0.381	2.075	1.904	1.01339	0.995905	1	0.9725	4	0	92	24	602	170	126	24	3	2	0	0	0	0	0	0	0	0	0	0	0	0	0	0
TraesCS1B02G451500	0.003	0.545	1.837	1.31	0.929651	0.9932	0.935	0.995	5	0	14	1	804	217	3	2	1	0	0	0	0	0	0	0	0	0	0	0	0	0	0	0
TraesCS1B02G451600	0.001	0.523	1.661	0.957	0.793695	0.790027	0.788	0.7915	6	0	244	70	569	150	8	0	0	0	0	0	0	0	0	0	0	0	0	0	0	0	0	0
TraesCS1B02G451700	0	0.399	1.516	0.965	0.694964	0.69265	0.687	0.7005	6	0	633	171	185	49	3	0	0	0	0	0	0	0	0	0	0	0	0	0	0	0	0	0
TraesCS1B02G451800	0	0.413	1.742	1.611	0.860027	0.998314	0.877	0.994	11	0	117	7	693	204	6	9	0	0	0	0	0	0	0	0	0	0	0	0	0	0	0	0
TraesCS1B02G451900	0	0.094	2.31	1.739	1.01123	0.963205	0.997	0.954	2	2	63	43	666	144	93	31	2	0	1	0	0	0	0	0	0	0	0	0	0	0	0	0
TraesCS1B02G452000	0	0.519	1.801	1.162	0.920277	0.953541	0.923	0.955	2	0	15	3	806	217	3	0	1	0	0	0	0	0	0	0	0	0	0	0	0	0	0	0
TraesCS1B02G452100	0	0.325	1.82	1.087	0.815602	0.8195	0.813	0.826	2	0	167	33	656	187	1	0	1	0	0	0	0	0	0	0	0	0	0	0	0	0	0	0
TraesCS1B02G452200	0.002	0.284	1.997	1.339	0.920629	0.9229	0.924	0.926	2	0	16	4	805	215	3	1	1	0	0	0	0	0	0	0	0	0	0	0	0	0	0	0
TraesCS1B02G452300	0	0	2.625	1.73	0.954707	1.06858	1.024	1.0975	116	16	61	9	463	131	171	64	13	0	3	0	0	0	0	0	0	0	0	0	0	0	0	0
TraesCS1B02G452400	0.008	0.407	3.076	1.562	1.02994	1.02519	1.049	1.051	3	0	108	20	615	164	97	36	3	0	0	0	1	0	0	0	0	0	0	0	0	0	0	0
TraesCS1B02G452500	0	0.099	2.573	1.422	0.82284	0.943745	0.89	0.9755	114	14	49	10	646	186	12	10	5	0	1	0	0	0	0	0	0	0	0	0	0	0	0	0
TraesCS1B02G452600	0	0.358	1.668	1.744	0.9559	0.949432	0.954	0.9495	9	0	101	36	654	167	63	17	0	0	0	0	0	0	0	0	0	0	0	0	0	0	0	0
TraesCS1B02G452700	0	0.516	1.82	2.523	1.03203	1.06081	1.005	1.0275	2	0	62	11	624	173	137	32	2	2	0	2	0	0	0	0	0	0	0	0	0	0	0	0
TraesCS1B02G452800	0	0	4.131	2.201	0.896062	1.00985	0.977	1.0085	119	10	86	20	512	154	100	33	7	3	1	0	0	0	1	0	1	0	0	0	0	0	0	0
TraesCS1B02G453000	0	0.003	2.889	1.423	0.84162	0.985055	0.929	1.0245	119	10	38	9	636	186	28	15	4	0	1	0	1	0	0	0	0	0	0	0	0	0	0	0
TraesCS1B02G453100	0	0.462	2.888	1.438	0.934767	0.90775	0.934	0.9055	6	0	61	27	739	190	18	3	1	0	0	0	2	0	0	0	0	0	0	0	0	0	0	0
TraesCS1B02G453200	0.008	0.799	3.168	1.186	1.03338	0.997445	1.028	0.998	2	0	6	0	808	220	8	0	1	0	1	0	1	0	0	0	0	0	0	0	0	0	0	0
TraesCS1B02G453300	0	0.767	3.252	1.599	0.996218	1.03682	0.993	1.0265	2	0	5	0	806	210	11	10	1	0	0	0	1	0	1	0	0	0	0	0	0	0	0	0
TraesCS1B02G453400	0.341	0.447	3.249	2.145	1.03606	1.09921	0.997	1.069	0	0	46	2	706	190	49	20	22	8	2	0	2	0	0	0	0	0	0	0	0	0	0	0
TraesCS1B02G453500	0.139	0.054	3.513	1.52	0.881489	0.785855	0.861	0.796	2	5	251	93	519	111	52	11	1	0	0	0	1	0	1	0	0	0	0	0	0	0	0	0
TraesCS1B02G453600	0.153	0.166	2.756	1.212	0.867828	0.938523	0.921	0.9575	61	5	29	3	731	212	3	0	1	0	1	0	1	0	0	0	0	0	0	0	0	0	0	0
TraesCS1B02G453700	0.348	0.401	1.79	1.188	0.925446	0.994282	0.93	0.993	0	0	13	2	811	218	2	0	1	0	0	0	0	0	0	0	0	0	0	0	0	0	0	0
TraesCS1B02G453900	0.445	0.755	2.574	1.45	1.08484	1.11878	1.07	1.123	0	0	4	0	724	188	94	32	4	0	1	0	0	0	0	0	0	0	0	0	0	0	0	0
TraesCS1B02G454000	0.472	0.599	2.141	1.431	1.03739	0.978014	1.03	0.9815	0	0	4	5	798	214	24	1	1	0	0	0	0	0	0	0	0	0	0	0	0	0	0	0
TraesCS1B02G454100	0.449	0.591	2.079	1.36	0.987079	0.986227	0.985	0.991	0	0	14	3	793	214	18	3	2	0	0	0	0	0	0	0	0	0	0	0	0	0	0	0
TraesCS1B02G454200	0.621	0.715	2.343	2.1	1.15758	1.23931	1.146	1.2175	0	0	1	1	592	121	233	96	0	2	1	0	0	0	0	0	0	0	0	0	0	0	0	0
TraesCS1B02G454400	0.431	0.59	1.942	1.87	1.00854	0.940445	0.98	0.9395	0	0	15	8	746	206	64	5	2	1	0	0	0	0	0	0	0	0	0	0	0	0	0	0
TraesCS1B02G454500	0	0.706	2.798	1.846	1.17038	1.07971	1.127	1.0585	4	0	2	1	645	202	122	14	51	3	2	0	1	0	0	0	0	0	0	0	0	0	0	0
TraesCS1B02G454600	0.426	0.634	2.242	1.36	0.971125	0.978482	0.961	0.9815	0	0	21	6	786	211	19	3	1	0	0	0	0	0	0	0	0	0	0	0	0	0	0	0
TraesCS1B02G454700	0.054	0.141	2.018	1.39	0.968491	1.04185	1.017	1.061	58	4	9	4	735	203	24	9	1	0	0	0	0	0	0	0	0	0	0	0	0	0	0	0
TraesCS1B02G454800	0.294	0.413	1.988	1.183	0.965741	1.00847	0.995	1.015	0	0	65	4	751	216	8	0	3	0	0	0	0	0	0	0	0	0	0	0	0	0	0	0
TraesCS1B02G454900	0.463	0.615	3.96	2.432	1.93789	2.04928	2.007	2.0725	0	0	57	3	8	1	27	5	673	182	52	29	3	0	3	0	4	0	0	0	0	0	0	0
TraesCS1B02G455000	0.361	0.66	2.142	3.109	1.01149	1.08205	1.004	1.064	0	0	32	3	742	195	50	19	3	2	0	0	0	1	0	0	0	0	0	0	0	0	0	0
TraesCS1B02G455100	0.433	0.687	1.984	1.593	1.10244	1.2215	1.096	1.227	0	0	6	3	712	127	107	90	2	0	0	0	0	0	0	0	0	0	0	0	0	0	0	0
TraesCS1B02G455200	0.403	0.009	1.35	1.095	0.867722	0.874214	0.863	0.876	0	1	52	3	773	216	2	0	0	0	0	0	0	0	0	0	0	0	0	0	0	0	0	0
TraesCS1B02G455300	0.312	0.362	2.163	1.774	1.31159	1.13275	1.301	1.098	0	0	10	2	328	152	461	65	28	1	0	0	0	0	0	0	0	0	0	0	0	0	0	0
TraesCS1B02G455400	0	0.313	1.88	1.489	0.978577	0.885905	0.972	0.8925	6	0	46	53	719	163	55	4	1	0	0	0	0	0	0	0	0	0	0	0	0	0	0	0
TraesCS1B02G455500	0	0.203	2.384	2.113	1.04974	1.13872	1.026	1.1425	2	1	83	10	573	144	161	62	7	3	1	0	0	0	0	0	0	0	0	0	0	0	0	0
TraesCS1B02G455600	0	0.414	1.76	1.773	0.954411	1.07621	0.945	1.0555	2	0	147	13	585	158	92	48	1	1	0	0	0	0	0	0	0	0	0	0	0	0	0	0
TraesCS1B02G455700	0	0.531	1.973	1.898	1.07147	1.08938	1.07	1.059	1	0	39	18	650	142	134	59	3	1	0	0	0	0	0	0	0	0	0	0	0	0	0	0
TraesCS1B02G455800	0.003	0.427	1.506	1.331	0.842065	0.842791	0.822	0.8265	2	0	242	54	576	165	7	1	0	0	0	0	0	0	0	0	0	0	0	0	0	0	0	0
TraesCS1B02G455900	0	0.486	1.87	1.674	1.02993	1.09356	1.026	1.1015	2	0	36	8	714	172	74	40	1	0	0	0	0	0	0	0	0	0	0	0	0	0	0	0
TraesCS1B02G456000	0	0.417	1.777	1.469	1.006	0.938341	1.003	0.9215	2	0	25	18	748	192	51	10	1	0	0	0	0	0	0	0	0	0	0	0	0	0	0	0
TraesCS1B02G456100	0	0	1.627	1.382	0.917137	0.962459	0.964	1.001	49	8	39	12	718	189	21	11	0	0	0	0	0	0	0	0	0	0	0	0	0	0	0	0
TraesCS1B02G456200	0	0	1.621	1.398	0.942548	0.986236	0.986	1.0255	49	8	10	2	755	207	13	3	0	0	0	0	0	0	0	0	0	0	0	0	0	0	0	0
TraesCS1B02G456300	0	0	1.994	1.285	0.893671	0.940073	0.939	0.9705	48	8	33	4	734	206	11	2	1	0	0	0	0	0	0	0	0	0	0	0	0	0	0	0
TraesCS1B02G456400	0	0	1.536	1.206	0.89014	0.920336	0.935	0.957	49	8	22	7	750	205	6	0	0	0	0	0	0	0	0	0	0	0	0	0	0	0	0	0
TraesCS1B02G456500	0	0	1.556	1.402	0.895782	0.955468	0.934	0.979	49	8	32	4	735	201	11	7	0	0	0	0	0	0	0	0	0	0	0	0	0	0	0	0
TraesCS1B02G456600	0.001	0.035	1.938	1.247	0.863154	0.926364	0.898	0.9575	49	8	29	6	741	206	4	0	4	0	0	0	0	0	0	0	0	0	0	0	0	0	0	0
TraesCS1B02G456700	0.011	0.221	1.874	1.202	0.88459	0.902209	0.889	0.921	2	1	83	23	736	196	5	0	1	0	0	0	0	0	0	0	0	0	0	0	0	0	0	0
TraesCS1B02G456800	0	0.317	2.123	1.691	1.03821	1.08369	1.054	1.0945	4	0	50	16	703	155	68	49	2	0	0	0	0	0	0	0	0	0	0	0	0	0	0	0
TraesCS1B02G456900	0.143	0.597	1.847	1.311	0.97826	0.932895	0.971	0.9255	1	0	35	14	758	200	32	6	1	0	0	0	0	0	0	0	0	0	0	0	0	0	0	0
TraesCS1B02G457000	0.018	0.803	3.262	3.112	1.52998	1.69417	1.523	1.85	1	0	56	0	196	57	225	40	317	108	29	13	2	2	1	0	0	0	0	0	0	0	0	0
TraesCS1B02G457100	0.025	0.506	1.876	1.466	1.00624	0.942023	1.002	0.926	1	0	64	32	678	175	82	13	2	0	0	0	0	0	0	0	0	0	0	0	0	0	0	0
TraesCS1B02G457200	0	0.452	3.212	3.502	1.16365	1.29992	0.969	1.0015	3	0	56	10	601	161	59	6	37	4	34	19	37	19	0	1	0	0	0	0	0	0	0	0
TraesCS1B02G457300	0	0.429	2.28	1.918	1.00185	1.02603	0.976	1.0065	3	0	91	25	626	157	98	36	8	2	1	0	0	0	0	0	0	0	0	0	0	0	0	0
TraesCS1B02G457400	0.013	0.041	1.894	1.368	0.79927	0.948868	0.937	0.9965	163	13	9	2	647	202	5	3	3	0	0	0	0	0	0	0	0	0	0	0	0	0	0	0
TraesCS1B02G457600	0	0	4.104	2.246	1.57163	1.81785	1.926	1.9295	166	13	1	0	7	2	22	9	616	196	8	0	4	0	2	0	1	0	0	0	0	0	0	0
TraesCS1B02G457800	0.149	0.023	3.166	2.062	1.31805	1.23585	1.437	1.257	15	4	147	13	114	91	407	99	134	13	7	0	3	0	0	0	0	0	0	0	0	0	0	0
TraesCS1B02G457900	0.633	0.06	3.54	3.601	2.02011	2.35952	2.07	2.344	0	2	5	2	74	7	144	16	317	57	239	82	46	40	2	14	0	0	0	0	0	0	0	0
TraesCS1B02G458000	0.352	0.005	3.426	2.872	2.00462	1.94795	2.077	2.03	0	3	14	3	83	11	147	43	273	101	252	53	50	6	8	0	0	0	0	0	0	0	0	0
TraesCS1B02G458100	5.235	7.956	48.294	47.863	25.1445	29.3689	24.918	29.763	0	0	0	0	0	0	0	0	0	0	0	0	0	0	0	0	0	0	0	0	1	0	826	220
TraesCS1B02G458200	0.24	0.037	2.707	1.998	1.2297	1.42297	1.35	1.4775	2	3	159	11	155	31	477	151	32	24	2	0	0	0	0	0	0	0	0	0	0	0	0	0
TraesCS1B02G458300	1.371	1.091	7.69	12.348	4.30465	4.4698	4.26	4.476	0	0	0	0	0	2	2	1	1	4	17	0	50	3	125	16	214	49	182	69	137	56	99	20
TraesCS1B02G458400	7.841	3.161	30.936	28.917	15.8315	18.77	15.812	19.1585	0	0	0	0	0	0	0	0	0	0	0	0	0	1	0	0	0	1	0	0	0	1	827	217
TraesCS1B02G458500	1.934	1.415	11.99	9.067	5.95412	6.51613	5.921	6.704	0	0	0	0	0	0	0	1	1	2	5	3	7	4	17	1	38	1	60	0	120	8	579	200
TraesCS1B02G458600	0.595	0.459	5.119	4.779	2.89095	3.31087	2.904	3.3685	0	0	1	2	6	2	40	6	111	7	193	22	213	49	169	70	67	44	24	17	3	1	0	0
TraesCS1B02G458700	0.114	0.015	2.942	2.65	1.31197	1.70506	1.396	1.751	6	2	136	5	149	12	404	90	125	96	5	15	2	0	0	0	0	0	0	0	0	0	0	0
TraesCS1B02G458800	0.937	1.487	6.619	5.846	3.653	4.17102	3.68	4.1335	0	0	0	0	1	0	2	2	27	4	66	2	160	4	186	38	211	80	111	47	48	32	15	11
TraesCS1B02G458900	0	0	4.104	2.246	1.57163	1.81785	1.926	1.9295	166	13	1	0	7	2	22	9	616	196	8	0	4	0	2	0	1	0	0	0	0	0	0	0
TraesCS1B02G459100	0	0.036	1.493	1.151	0.755168	0.719827	0.897	0.8935	163	50	11	6	649	164	4	0	0	0	0	0	0	0	0	0	0	0	0	0	0	0	0	0
TraesCS1B02G459200	0.405	0.444	2.041	1.994	0.963793	1.01284	0.951	1.023	0	0	47	9	746	201	33	9	1	1	0	0	0	0	0	0	0	0	0	0	0	0	0	0
TraesCS1B02G459300	0.509	0.373	1.946	1.532	0.971527	1.00475	0.96	1.0065	0	0	43	12	757	189	24	19	3	0	0	0	0	0	0	0	0	0	0	0	0	0	0	0
TraesCS1B02G459400	0.438	0.382	1.783	1.338	0.913967	0.953755	0.914	0.958	0	0	28	8	793	210	5	2	1	0	0	0	0	0	0	0	0	0	0	0	0	0	0	0
TraesCS1B02G459500	0	0.63	2.75	1.219	0.941644	0.970086	0.937	0.9725	2	0	4	2	815	218	4	0	0	0	1	0	1	0	0	0	0	0	0	0	0	0	0	0
TraesCS1B02G459600	0.34	0.406	1.528	1.108	0.869532	0.813768	0.886	0.8135	0	0	147	76	679	144	1	0	0	0	0	0	0	0	0	0	0	0	0	0	0	0	0	0
TraesCS1B02G459700	0.036	0.505	1.497	1.26	0.905594	0.893014	0.926	0.9255	2	0	134	54	683	165	8	1	0	0	0	0	0	0	0	0	0	0	0	0	0	0	0	0
TraesCS1B02G459800	0.486	0.5	1.734	1.659	0.961839	0.932791	0.962	0.92	0	0	67	18	735	196	25	6	0	0	0	0	0	0	0	0	0	0	0	0	0	0	0	0
TraesCS1B02G459900	0.302	0.317	1.849	1.105	0.618289	0.479909	0.504	0.4615	0	0	557	208	267	12	0	0	3	0	0	0	0	0	0	0	0	0	0	0	0	0	0	0
TraesCS1B02G460000	0.429	0.617	2.688	2.047	1.34269	1.25226	1.313	1.2305	0	0	16	3	328	112	402	97	69	8	12	0	0	0	0	0	0	0	0	0	0	0	0	0
TraesCS1B02G460100	0.061	0.077	2.01	1.181	0.680201	0.825127	0.893	0.9535	255	39	14	3	553	178	2	0	3	0	0	0	0	0	0	0	0	0	0	0	0	0	0	0
TraesCS1B02G460200	0.313	0.593	3.243	2.52	1.4522	1.25044	1.351	1.13	0	0	49	12	319	121	200	57	183	21	68	9	8	0	0	0	0	0	0	0	0	0	0	0
TraesCS1B02G460300	0.011	0.098	5.282	4.257	1.84965	2.3554	1.867	2.576	24	4	143	9	181	29	45	11	83	24	98	55	181	55	59	28	8	4	3	1	1	0	1	0
TraesCS1B02G460400	0	0	1.928	1.66	0.685045	0.632423	0.801	0.7865	230	82	162	22	350	94	82	22	3	0	0	0	0	0	0	0	0	0	0	0	0	0	0	0
TraesCS1B02G460500	0.366	0.618	1.964	1.524	0.9409	0.991123	0.919	0.936	0	0	115	10	606	178	105	32	1	0	0	0	0	0	0	0	0	0	0	0	0	0	0	0
TraesCS1B02G460600	0.479	0.58	1.829	1.409	1.04702	0.959232	1.04	0.9535	0	0	4	7	774	207	48	6	1	0	0	0	0	0	0	0	0	0	0	0	0	0	0	0
TraesCS1B02G460700	0.469	0.635	1.583	1.273	1.00597	0.9455	1.004	0.9475	0	0	10	11	792	208	25	1	0	0	0	0	0	0	0	0	0	0	0	0	0	0	0	0
TraesCS1B02G460800	0.147	0.208	1.798	2.183	0.878175	0.968268	0.88	0.9445	2	1	240	27	531	171	53	20	1	1	0	0	0	0	0	0	0	0	0	0	0	0	0	0
TraesCS1B02G460900	0.296	0.446	1.804	2.221	0.919161	0.987523	0.905	0.974	0	0	152	27	625	168	49	24	1	1	0	0	0	0	0	0	0	0	0	0	0	0	0	0
TraesCS1B02G461000	0.222	0.44	1.371	1.354	0.865337	0.922864	0.89	0.935	1	0	159	33	664	182	3	5	0	0	0	0	0	0	0	0	0	0	0	0	0	0	0	0
TraesCS1B02G461100	0	0	2.244	1.44	0.894874	0.930836	0.981	0.9995	96	21	29	3	664	184	36	12	2	0	0	0	0	0	0	0	0	0	0	0	0	0	0	0
TraesCS1B02G461200	0	0	1.783	1.597	0.798272	0.930727	0.881	0.997	97	21	93	11	628	164	8	24	1	0	0	0	0	0	0	0	0	0	0	0	0	0	0	0
TraesCS1B02G461300	0	0	2.189	1.885	0.978688	0.971309	1.03	1.0285	96	21	9	2	530	159	188	37	4	1	0	0	0	0	0	0	0	0	0	0	0	0	0	0
TraesCS1B02G461400	0	0.342	2.093	1.424	0.882851	0.951823	0.894	0.9865	1	0	185	30	616	178	24	12	1	0	0	0	0	0	0	0	0	0	0	0	0	0	0	0
TraesCS1B02G461500	0	0	1.861	1.69	0.928636	0.962927	0.912	0.967	4	3	198	42	544	147	79	28	2	0	0	0	0	0	0	0	0	0	0	0	0	0	0	0
TraesCS1B02G461600	0.001	0.001	1.819	1.621	0.901467	0.947191	0.893	0.9485	1	1	69	13	750	203	6	3	1	0	0	0	0	0	0	0	0	0	0	0	0	0	0	0
TraesCS1B02G461700	0.327	0.371	2.195	1.847	0.935025	0.965814	0.943	0.964	0	0	129	31	663	175	32	13	3	1	0	0	0	0	0	0	0	0	0	0	0	0	0	0
TraesCS1B02G461800	0.407	0.317	1.855	1.4	0.951403	0.943705	0.979	0.9735	0	0	103	25	706	188	17	7	1	0	0	0	0	0	0	0	0	0	0	0	0	0	0	0
TraesCS1B02G461900	0.404	0.479	1.786	1.502	0.955146	0.960982	0.92	0.9505	0	0	14	6	780	206	32	8	1	0	0	0	0	0	0	0	0	0	0	0	0	0	0	0
TraesCS1B02G462000	0.433	0.47	1.731	1.722	1.03323	0.995268	0.951	0.9665	0	0	11	3	634	203	182	14	0	0	0	0	0	0	0	0	0	0	0	0	0	0	0	0
TraesCS1B02G462100	0.189	0.491	2.326	2.054	1.15721	1.21929	1.139	1.229	1	0	56	9	481	109	260	92	27	10	2	0	0	0	0	0	0	0	0	0	0	0	0	0
TraesCS1B02G462200	0.376	0.446	1.933	1.312	0.999615	0.975409	0.99	0.975	0	0	7	4	802	215	17	1	1	0	0	0	0	0	0	0	0	0	0	0	0	0	0	0
TraesCS1B02G462300	0.502	0.257	2.116	1.804	1.08415	0.966236	0.995	0.93	0	0	8	5	632	202	182	12	5	1	0	0	0	0	0	0	0	0	0	0	0	0	0	0
TraesCS1B02G462400	0.426	0.361	1.777	1.686	1.01769	1.00879	0.979	0.998	0	0	47	9	666	196	112	15	2	0	0	0	0	0	0	0	0	0	0	0	0	0	0	0
TraesCS1B02G462500	0.392	0.359	1.788	1.664	1.04227	0.980959	0.984	0.9635	0	0	13	4	642	202	171	14	1	0	0	0	0	0	0	0	0	0	0	0	0	0	0	0
TraesCS1B02G462600	0.408	0.629	1.856	1.927	1.0265	0.993732	0.914	0.957	0	0	17	1	620	205	186	12	4	2	0	0	0	0	0	0	0	0	0	0	0	0	0	0
TraesCS1B02G462700	0.42	0.589	2.713	2.279	1.16821	1.0408	1.014	1.011	0	0	54	16	562	183	81	12	120	8	10	1	0	0	0	0	0	0	0	0	0	0	0	0
TraesCS1B02G462800	0.281	0.493	1.819	1.735	1.04222	1.0512	0.985	1.051	0	0	38	3	628	196	159	21	2	0	0	0	0	0	0	0	0	0	0	0	0	0	0	0
TraesCS1B02G462900	0	0.547	1.8	1.474	0.94922	1.07023	0.948	1.0705	2	0	103	4	687	185	34	31	1	0	0	0	0	0	0	0	0	0	0	0	0	0	0	0
TraesCS1B02G463000	0	0.399	1.61	1.66	0.787299	0.786505	0.751	0.723	1	0	411	116	350	98	65	6	0	0	0	0	0	0	0	0	0	0	0	0	0	0	0	0
TraesCS1B02G463100	0.013	0.658	2.081	1.585	1.0417	0.994132	0.973	0.978	1	0	14	2	644	204	166	14	2	0	0	0	0	0	0	0	0	0	0	0	0	0	0	0
TraesCS1B02G463200	0.177	0.236	2.491	1.898	0.93878	0.943495	0.932	0.9755	1	1	225	50	470	143	121	24	9	2	1	0	0	0	0	0	0	0	0	0	0	0	0	0
TraesCS1B02G463300	0.382	0.42	1.837	1.814	1.02555	0.911127	0.961	0.8795	0	0	78	39	586	169	158	11	5	1	0	0	0	0	0	0	0	0	0	0	0	0	0	0
TraesCS1B02G463400	0.381	0.457	1.697	1.313	0.915018	0.924886	0.889	0.921	0	0	16	5	808	214	3	1	0	0	0	0	0	0	0	0	0	0	0	0	0	0	0	0
TraesCS1B02G463500	0	0.667	2.026	1.917	1.09272	1.05894	1.042	1.046	4	0	33	4	581	195	202	19	7	2	0	0	0	0	0	0	0	0	0	0	0	0	0	0
TraesCS1B02G463600	0	0.253	1.705	1.29	0.748809	0.686995	0.723	0.649	7	0	449	146	351	73	20	1	0	0	0	0	0	0	0	0	0	0	0	0	0	0	0	0
TraesCS1B02G463700	0	0	1.447	1.408	0.329405	0.170423	0	0	551	183	19	3	253	32	4	2	0	0	0	0	0	0	0	0	0	0	0	0	0	0	0	0
TraesCS1B02G463800	0	0.246	2.249	1.781	1.05342	0.977764	0.995	0.9375	3	1	93	31	550	160	158	27	23	1	0	0	0	0	0	0	0	0	0	0	0	0	0	0
TraesCS1B02G463900	0	0.76	1.859	1.78	1.0587	1.04079	1.004	1.025	3	0	7	0	637	206	179	13	1	1	0	0	0	0	0	0	0	0	0	0	0	0	0	0
TraesCS1B02G464000	0	0.562	1.909	2.213	1.07491	1.0468	0.95	1.0025	4	0	11	2	623	203	177	8	12	7	0	0	0	0	0	0	0	0	0	0	0	0	0	0
TraesCS1B02G464100	0	0.438	1.519	1.326	0.732959	0.648482	0.658	0.626	3	0	560	190	249	29	15	1	0	0	0	0	0	0	0	0	0	0	0	0	0	0	0	0
TraesCS1B02G464200	0	0.388	3.46	2.173	1.16799	1.1058	1.08	1.103	4	0	106	17	449	137	179	61	70	5	11	0	7	0	1	0	0	0	0	0	0	0	0	0
TraesCS1B02G464300	0.049	0.131	1.536	0.936	0.378636	0.302695	0.289	0.2805	287	70	496	148	36	2	8	0	0	0	0	0	0	0	0	0	0	0	0	0	0	0	0	0
TraesCS1B02G464400	0	0	2.127	2.465	0.861484	1.21495	0.924	1.0435	104	1	36	6	644	156	21	14	22	35	0	8	0	0	0	0	0	0	0	0	0	0	0	0
TraesCS1B02G464500	0	0.618	1.738	1.194	0.943288	0.983714	0.946	0.995	4	0	14	4	802	216	7	0	0	0	0	0	0	0	0	0	0	0	0	0	0	0	0	0
TraesCS1B02G464600	0.006	0.793	2.132	1.235	0.971209	0.996414	0.969	1.0025	4	0	2	0	814	220	3	0	4	0	0	0	0	0	0	0	0	0	0	0	0	0	0	0
TraesCS1B02G464700	0.001	0.372	1.96	1.268	0.871482	0.899941	0.873	0.899	5	0	46	16	769	203	5	1	2	0	0	0	0	0	0	0	0	0	0	0	0	0	0	0
TraesCS1B02G464800	0	0.048	1.102	0.491	0.30042	0.258732	0.281	0.249	280	110	533	110	14	0	0	0	0	0	0	0	0	0	0	0	0	0	0	0	0	0	0	0
TraesCS1B02G464900	0	0.416	2.093	1.702	0.998524	0.952318	0.93	0.9225	3	0	79	22	583	184	160	14	2	0	0	0	0	0	0	0	0	0	0	0	0	0	0	0
TraesCS1B02G465000	0.006	0.467	1.93	1.807	0.933198	0.831295	0.812	0.7725	3	0	258	75	395	132	166	12	5	1	0	0	0	0	0	0	0	0	0	0	0	0	0	0
TraesCS1B02G465100	0.029	0.485	1.944	1.63	0.993515	1.0032	0.951	0.991	3	0	11	2	726	208	84	10	3	0	0	0	0	0	0	0	0	0	0	0	0	0	0	0
TraesCS1B02G465200	0	0.238	1.425	1.258	0.653134	0.549855	0.611	0.5115	4	1	598	194	222	24	3	1	0	0	0	0	0	0	0	0	0	0	0	0	0	0	0	0
TraesCS1B02G465300	1.463	1.498	4.286	5.105	3.25418	2.60711	3.241	2.878	0	0	0	0	0	0	4	51	2	39	27	8	390	76	347	40	53	3	4	1	0	2	0	0
TraesCS1B02G465400	0	0.526	1.943	1.506	0.98448	0.9594	0.945	0.9495	3	0	15	7	737	206	71	7	1	0	0	0	0	0	0	0	0	0	0	0	0	0	0	0
TraesCS1B02G465500	0.001	0.68	2.17	1.697	1.08108	0.955459	1.019	0.9335	3	0	9	3	632	207	182	10	1	0	0	0	0	0	0	0	0	0	0	0	0	0	0	0
TraesCS1B02G465600	0.006	0.506	1.664	1.887	0.957	0.873464	0.866	0.846	3	0	111	30	550	178	163	11	0	1	0	0	0	0	0	0	0	0	0	0	0	0	0	0
TraesCS1B02G465700	0	0.478	2.177	2.162	1.13305	0.975927	0.967	0.92	3	0	6	5	627	201	70	3	121	11	0	0	0	0	0	0	0	0	0	0	0	0	0	0
TraesCS1B02G465800	0	0.475	1.828	1.556	0.992314	0.966177	0.958	0.9515	3	0	23	6	708	206	92	8	1	0	0	0	0	0	0	0	0	0	0	0	0	0	0	0
TraesCS1B02G465900	0	0.075	3.911	2.247	1.05549	1.06676	1.029	1.048	46	3	33	2	574	199	127	10	42	6	2	0	1	0	1	0	1	0	0	0	0	0	0	0
TraesCS1B02G466000	0.004	0.162	3.413	2.251	0.937	1.01752	0.956	1.011	70	3	22	8	682	185	37	22	13	1	2	1	0	0	1	0	0	0	0	0	0	0	0	0
TraesCS1B02G466100	0	0	1.868	1.924	0.653137	0.6207	0.708	0.5895	234	82	210	47	312	73	70	17	1	1	0	0	0	0	0	0	0	0	0	0	0	0	0	0
TraesCS1B02G466200	0.005	0.223	1.891	1.673	0.960932	0.815123	0.973	0.7745	4	1	195	104	498	91	126	24	4	0	0	0	0	0	0	0	0	0	0	0	0	0	0	0
TraesCS1B02G466300	0.005	0.442	1.658	1.808	0.930021	0.855182	0.955	0.8205	5	0	188	105	546	106	88	8	0	1	0	0	0	0	0	0	0	0	0	0	0	0	0	0
TraesCS1B02G466400	0.422	0.814	1.796	1.31	1.09452	1.074	1.129	1.0665	0	0	36	0	732	215	58	5	1	0	0	0	0	0	0	0	0	0	0	0	0	0	0	0
TraesCS1B02G466500	0.028	0.215	1.465	1.205	0.78467	0.651327	0.911	0.6625	20	10	221	101	583	109	3	0	0	0	0	0	0	0	0	0	0	0	0	0	0	0	0	0
TraesCS1B02G466600	0	0	1.815	2.541	0.674267	0.557841	0.841	0.3745	246	109	99	8	432	78	48	21	2	3	0	1	0	0	0	0	0	0	0	0	0	0	0	0
TraesCS1B02G466700	0	0	2.004	1.832	0.916525	0.912286	0.906	0.9175	57	8	134	48	500	145	128	16	8	3	0	0	0	0	0	0	0	0	0	0	0	0	0	0
TraesCS1B02G466800	0	0	2.304	2.451	0.845279	0.6266	0.896	0.269	166	96	90	24	466	86	48	4	56	7	1	3	0	0	0	0	0	0	0	0	0	0	0	0
TraesCS1B02G466900	0.04	0.046	1.523	1.212	0.697331	0.546727	0.986	0.3485	199	107	190	16	416	97	22	0	0	0	0	0	0	0	0	0	0	0	0	0	0	0	0	0
TraesCS1B02G467000	0	0.017	1.503	1.442	0.570961	0.518491	0.732	0.1595	309	115	110	12	393	82	15	11	0	0	0	0	0	0	0	0	0	0	0	0	0	0	0	0
TraesCS1B02G467100	0	0.113	1.76	1.533	0.80014	0.625045	0.881	0.6365	51	26	211	86	507	103	57	5	1	0	0	0	0	0	0	0	0	0	0	0	0	0	0	0
TraesCS1B02G467200	0	0.445	3.385	2.375	1.35379	1.15294	1.16	1.113	3	0	13	8	495	153	116	47	128	10	67	2	4	0	1	0	0	0	0	0	0	0	0	0
TraesCS1B02G467300	0	0	2.93	2.078	0.943937	0.961468	0.928	0.9615	106	10	100	28	444	154	142	25	30	3	4	0	1	0	0	0	0	0	0	0	0	0	0	0
TraesCS1B02G467400	0	0	1.51	1.423	0.61215	0.460105	0.863	0.169	310	114	55	11	449	93	13	2	0	0	0	0	0	0	0	0	0	0	0	0	0	0	0	0
TraesCS1B02G467500	0	0	1.797	2.212	0.60443	0.507941	0.782	0.0125	314	114	78	13	374	75	59	13	2	5	0	0	0	0	0	0	0	0	0	0	0	0	0	0
TraesCS1B02G467600	0	0.384	2.141	1.962	1.02334	0.941341	0.977	0.898	4	0	171	50	480	147	142	21	30	2	0	0	0	0	0	0	0	0	0	0	0	0	0	0
TraesCS1B02G467700	0	0.497	2.237	1.859	1.02512	0.875141	0.996	0.8535	6	0	149	89	519	120	137	10	16	1	0	0	0	0	0	0	0	0	0	0	0	0	0	0
TraesCS1B02G467800	0	0	3.886	2.39	0.570807	0.359495	0.818	0.001	367	143	11	6	408	64	9	4	29	2	0	1	1	0	1	0	1	0	0	0	0	0	0	0
TraesCS1B02G467900	0.294	0.815	3.662	2.38	1.37619	1.29806	1.278	1.28	0	0	25	0	337	97	297	115	143	5	22	3	1	0	2	0	0	0	0	0	0	0	0	0
TraesCS1B02G468000	0	0	1.294	1.562	0.532792	0.452532	0.836	0.034	364	122	12	3	449	94	2	1	0	0	0	0	0	0	0	0	0	0	0	0	0	0	0	0
TraesCS1B02G468100	0.07	0.177	3.032	2.694	1.31624	1.13177	1.808	0.5535	48	6	269	108	48	9	27	6	404	76	27	15	4	0	0	0	0	0	0	0	0	0	0	0
TraesCS1B02G468200	0.032	0.056	1.505	1.264	0.618047	0.505932	0.931	0.1835	323	115	47	8	454	96	3	1	0	0	0	0	0	0	0	0	0	0	0	0	0	0	0	0
TraesCS1B02G468300	0	0	26.676	30.073	9.99151	11.3723	11.115	11.701	91	10	0	0	0	0	2	1	0	0	4	4	0	4	13	0	30	1	33	4	24	3	630	193
TraesCS1B02G468400	0	0	37.44	36.18	14.1924	15.8565	16.2	16.345	91	10	0	0	0	0	0	0	1	1	0	0	2	1	2	4	1	2	0	1	0	0	730	201
TraesCS1B02G468500	0.181	0.228	12.08	10.292	4.38202	4.55458	4.869	4.9295	11	1	86	9	87	9	7	5	7	8	17	9	28	7	23	10	40	11	74	24	133	33	314	94
TraesCS1B02G468600	0.238	0.303	1.848	1.365	0.777163	0.742832	0.851	0.586	1	0	368	123	439	86	17	11	2	0	0	0	0	0	0	0	0	0	0	0	0	0	0	0
TraesCS1B02G468700	0.256	0.2	1.627	1.586	0.895589	0.815905	0.89	0.78	0	1	233	91	511	119	83	9	0	0	0	0	0	0	0	0	0	0	0	0	0	0	0	0
TraesCS1B02G468800	0	0	1.304	1.174	0.488485	0.3945	0.797	0.007	364	122	16	7	446	91	1	0	0	0	0	0	0	0	0	0	0	0	0	0	0	0	0	0
TraesCS1B02G468900	0.156	0.086	1.564	1.532	0.813775	0.794409	0.876	0.733	20	4	284	111	492	100	31	5	0	0	0	0	0	0	0	0	0	0	0	0	0	0	0	0
TraesCS1B02G469000	0.274	0.329	2.158	1.886	1.0445	0.928305	1.034	0.8785	0	0	88	32	578	170	157	17	4	1	0	0	0	0	0	0	0	0	0	0	0	0	0	0
TraesCS1B02G469100	0	0	2.099	4.541	0.951018	1.00993	0.938	0.9	17	5	139	29	565	164	103	14	3	1	0	0	0	0	0	1	0	5	0	1	0	0	0	0
TraesCS1B02G469200	0.347	0.407	1.648	1.615	0.968996	0.908118	0.911	0.87	0	0	132	25	561	183	134	12	0	0	0	0	0	0	0	0	0	0	0	0	0	0	0	0
TraesCS1B02G469300	0.214	0.135	1.141	1.171	0.654045	0.657132	0.658	0.6585	3	2	610	159	214	59	0	0	0	0	0	0	0	0	0	0	0	0	0	0	0	0	0	0
TraesCS1B02G469400	0.457	0.211	1.756	1.81	1.06739	1.04981	1.018	1.04	0	1	81	9	567	195	178	14	1	1	0	0	0	0	0	0	0	0	0	0	0	0	0	0
TraesCS1B02G469500	0.033	0.278	2.273	2.377	1.11995	1.25398	1.093	1.27	58	0	19	7	497	98	179	105	71	9	3	1	0	0	0	0	0	0	0	0	0	0	0	0
TraesCS1B02G469600	0	0	4.009	2.071	1.01223	0.988223	0.936	0.984	63	5	78	15	515	181	84	14	81	5	5	0	0	0	0	0	1	0	0	0	0	0	0	0
TraesCS1B02G469700	0.41	0.697	2.343	1.873	1.1827	1.15171	1.101	1.1315	0	0	39	2	533	147	203	67	47	4	5	0	0	0	0	0	0	0	0	0	0	0	0	0
TraesCS1B02G469800	0.437	0.406	7.99	6.71	2.12377	1.33185	1.138	0.96	0	0	52	39	425	149	71	9	10	0	16	0	17	0	32	1	65	7	61	5	27	2	51	8
TraesCS1B02G469900	0	0	1.435	1.362	0.473649	0.383332	0.13	0.075	482	144	11	5	310	67	24	4	0	0	0	0	0	0	0	0	0	0	0	0	0	0	0	0
TraesCS1B02G470000	0	0	2.147	1.29	0.479641	0.426509	0.213	0.2015	450	143	29	4	322	72	25	1	1	0	0	0	0	0	0	0	0	0	0	0	0	0	0	0
TraesCS1B02G470100	0.019	0.024	1.642	1.342	0.550996	0.45855	0.379	0.1775	332	131	148	17	306	67	41	5	0	0	0	0	0	0	0	0	0	0	0	0	0	0	0	0
TraesCS1B02G470300	0	0.009	1.836	1.658	0.588888	0.448173	0.585	0.1375	315	128	140	18	312	68	58	6	2	0	0	0	0	0	0	0	0	0	0	0	0	0	0	0
TraesCS1B02G470400	0	0	2.519	2.106	0.491839	0.398295	0.352	0.0555	372	136	149	18	264	51	39	12	1	3	2	0	0	0	0	0	0	0	0	0	0	0	0	0
TraesCS1B02G470500	0.033	0.062	2.029	1.199	0.497383	0.412195	0.195	0.15	456	141	19	7	344	72	3	0	5	0	0	0	0	0	0	0	0	0	0	0	0	0	0	0
TraesCS1B02G470600	0.027	0.11	2.109	1.277	0.555574	0.490282	0.394	0.247	313	112	162	34	340	72	7	2	5	0	0	0	0	0	0	0	0	0	0	0	0	0	0	0
TraesCS1B02G470700	0.177	0.494	3.424	3.302	1.35538	1.26791	1.086	1.0495	2	0	94	17	379	127	120	30	144	37	60	4	26	4	2	1	0	0	0	0	0	0	0	0
TraesCS1B02G470800	0	0.689	2.013	1.847	1.11594	1.03343	1.017	0.9955	1	0	11	1	620	201	171	16	24	2	0	0	0	0	0	0	0	0	0	0	0	0	0	0
TraesCS1B02G470900	0	0.426	8.221	1.593	1.1427	0.921364	0.921	0.913	5	0	113	32	613	181	39	7	3	0	1	0	7	0	21	0	8	0	8	0	2	0	7	0
TraesCS1B02G471000	0	0.073	1.572	1.603	0.52779	0.4952	0.356	0.272	316	94	193	56	310	64	8	6	0	0	0	0	0	0	0	0	0	0	0	0	0	0	0	0
TraesCS1B02G471100	0	0.461	1.779	1.645	0.942895	0.883514	0.87	0.852	1	0	203	49	479	162	142	9	2	0	0	0	0	0	0	0	0	0	0	0	0	0	0	0
TraesCS1B02G471200	0	0.367	1.75	1.922	0.808435	0.658764	0.753	0.5865	1	0	406	162	312	49	107	8	1	1	0	0	0	0	0	0	0	0	0	0	0	0	0	0
TraesCS1B02G471300	0.003	0.567	2.458	1.89	0.923538	0.876486	0.883	0.803	3	0	307	89	382	119	124	10	10	2	1	0	0	0	0	0	0	0	0	0	0	0	0	0
TraesCS1B02G471400	0.007	0.4	5.029	2.684	1.12234	0.835191	0.878	0.7285	3	0	235	118	408	88	10	0	90	9	78	5	2	0	0	0	0	0	0	0	1	0	0	0
TraesCS1B02G471500	0	0	3.071	1.617	0.516545	0.395068	0.232	0.106	426	141	87	10	244	58	64	11	3	0	1	0	2	0	0	0	0	0	0	0	0	0	0	0
TraesCS1B02G471600	0	0	2.8	1.345	0.401452	0.333736	0.021	0.013	487	147	11	3	322	69	3	1	2	0	1	0	1	0	0	0	0	0	0	0	0	0	0	0
TraesCS1B02G471700	0	0.203	3.295	2.34	1.08385	0.859045	1.054	0.8775	12	4	103	67	541	127	60	12	104	9	6	1	0	0	1	0	0	0	0	0	0	0	0	0
TraesCS1B02G471800	0	0.336	1.834	1.883	1.02796	0.934886	1.026	0.9625	3	0	82	59	618	133	123	27	1	1	0	0	0	0	0	0	0	0	0	0	0	0	0	0
TraesCS1B02G471900	0.007	0.294	1.95	1.511	0.976769	0.904691	0.951	0.92	1	0	131	57	576	153	116	10	3	0	0	0	0	0	0	0	0	0	0	0	0	0	0	0
TraesCS1B02G472000	0.012	0.527	1.738	1.965	0.982528	0.927645	0.89	0.899	1	0	66	11	581	195	179	13	0	1	0	0	0	0	0	0	0	0	0	0	0	0	0	0
TraesCS1B02G472100	0	0.246	1.43	1.015	0.74684	0.685295	0.76	0.736	2	1	378	124	446	95	1	0	0	0	0	0	0	0	0	0	0	0	0	0	0	0	0	0
TraesCS1B02G472200	0.405	0.532	1.791	1.592	1.00972	0.943845	0.941	0.9255	0	0	35	9	631	201	160	10	1	0	0	0	0	0	0	0	0	0	0	0	0	0	0	0
TraesCS1B02G472300	0.277	0.443	1.832	1.671	0.889669	0.896664	0.887	0.8965	0	0	121	30	697	188	8	2	1	0	0	0	0	0	0	0	0	0	0	0	0	0	0	0
TraesCS1B02G472400	0.359	0.545	2.125	1.82	0.922353	0.975927	0.885	0.971	0	0	199	24	522	181	104	14	2	1	0	0	0	0	0	0	0	0	0	0	0	0	0	0
TraesCS1B02G472500	0.188	0.667	1.945	1.821	1.06612	0.909223	0.953	0.875	1	0	13	10	624	197	183	12	6	1	0	0	0	0	0	0	0	0	0	0	0	0	0	0
TraesCS1B02G472600	0	0.499	1.479	1.1	0.785567	0.747295	0.764	0.7415	6	0	374	116	442	104	5	0	0	0	0	0	0	0	0	0	0	0	0	0	0	0	0	0
TraesCS1B02G472700	0	0.43	2.279	1.892	0.982516	1.06946	0.952	1.0385	6	0	60	5	701	186	43	24	15	5	2	0	0	0	0	0	0	0	0	0	0	0	0	0
TraesCS1B02G472800	0	1.195	6.496	4.973	2.74241	2.62732	2.539	2.5915	1	0	0	0	2	1	37	11	160	38	326	89	103	59	82	13	92	6	18	2	1	1	5	0
TraesCS1B02G472900	0	1.195	6.496	4.973	2.74241	2.62732	2.539	2.5915	1	0	0	0	2	1	37	11	160	38	326	89	103	59	82	13	92	6	18	2	1	1	5	0
TraesCS1B02G473000	0.302	0.286	4.704	4.34	1.53795	1.4946	1.291	1.014	0	0	97	30	289	109	178	16	85	11	95	27	62	10	11	6	6	8	4	3	0	0	0	0
TraesCS1B02G473100	0.473	0.732	4.384	1.589	1.07287	1.09482	1.029	1.0915	0	0	26	2	660	193	135	25	2	0	1	0	0	0	0	0	1	0	2	0	0	0	0	0
TraesCS1B02G473200	0.125	0.593	1.709	1.071	0.787863	0.787645	0.782	0.7775	1	0	214	60	608	160	4	0	0	0	0	0	0	0	0	0	0	0	0	0	0	0	0	0
TraesCS1B02G473300	0.326	0.723	2.272	2.513	1.2559	1.35327	1.246	1.284	0	0	4	1	414	97	382	101	26	20	1	1	0	0	0	0	0	0	0	0	0	0	0	0
TraesCS1B02G473400	0.421	0.548	1.804	1.651	1.0393	0.97605	0.959	0.955	0	0	8	4	638	202	180	14	1	0	0	0	0	0	0	0	0	0	0	0	0	0	0	0
TraesCS1B02G473500	0.001	0.584	2.08	2.365	1.08646	1.07709	0.934	1.032	16	0	15	1	607	201	77	5	112	12	0	1	0	0	0	0	0	0	0	0	0	0	0	0
TraesCS1B02G473600	0.292	0.412	7.651	4.218	2.0156	2.5819	1.067	3.2415	0	0	280	49	138	18	29	1	31	2	31	3	25	38	157	75	106	34	14	0	6	0	10	0
TraesCS1B02G473700	0.104	0.141	6.955	3.807	1.57295	1.88316	1.378	2.2345	26	5	244	49	120	13	70	6	104	39	155	71	68	31	21	5	8	1	5	0	4	0	2	0
TraesCS1B02G473800	0	0.004	2.757	1.846	0.795132	0.744918	0.862	0.875	170	44	42	12	526	158	54	4	34	2	0	0	1	0	0	0	0	0	0	0	0	0	0	0
TraesCS1B02G473900	0	0	1.56	1.461	0.692538	0.780145	0.92	0.9575	258	48	32	5	510	161	27	6	0	0	0	0	0	0	0	0	0	0	0	0	0	0	0	0
TraesCS1B02G474000	0.01	0.689	3.24	2.502	1.70184	1.88658	1.846	1.9425	9	0	13	1	154	14	117	20	503	177	21	8	10	0	0	0	0	0	0	0	0	0	0	0
TraesCS1B02G474100	0	0.647	3.252	2.315	1.66561	1.73273	1.788	1.7885	9	0	6	3	161	13	186	72	432	131	22	1	10	0	1	0	0	0	0	0	0	0	0	0
TraesCS1B02G474400	0.014	0.386	3.182	1.859	1.19263	1.12828	1.122	1.1055	1	0	6	1	582	185	212	32	22	2	2	0	2	0	0	0	0	0	0	0	0	0	0	0
TraesCS1B02G474500	0	0.619	3.434	3.103	1.16092	1.17144	1.063	1.096	1	0	8	1	694	179	48	24	50	7	19	7	5	2	2	0	0	0	0	0	0	0	0	0
TraesCS1B02G474600	0	0.549	1.798	1.743	1.04153	1.06052	1.027	1.051	1	0	9	3	732	198	84	19	1	0	0	0	0	0	0	0	0	0	0	0	0	0	0	0
TraesCS1B02G474700	0	0.664	1.705	1.628	0.901434	0.970291	0.9	0.9745	1	0	100	15	715	202	11	3	0	0	0	0	0	0	0	0	0	0	0	0	0	0	0	0
TraesCS1B02G474800	0.021	0.305	1.426	1.58	0.980665	1.0024	0.94	1.001	1	0	39	4	704	209	83	7	0	0	0	0	0	0	0	0	0	0	0	0	0	0	0	0
TraesCS1B02G474900	0.017	0.217	1.87	1.565	1.02699	0.922745	0.95	0.903	1	1	54	28	595	179	174	12	3	0	0	0	0	0	0	0	0	0	0	0	0	0	0	0
TraesCS1B02G475000	0	0.219	1.811	1.684	1.06967	1.01411	1.021	0.996	1	1	25	2	625	204	175	13	1	0	0	0	0	0	0	0	0	0	0	0	0	0	0	0
TraesCS1B02G475100	0.173	0.486	2.246	1.846	1.17216	1.01263	1.119	0.997	3	0	31	17	520	178	236	23	37	2	0	0	0	0	0	0	0	0	0	0	0	0	0	0
TraesCS1B02G475200	0	0.703	5.275	5.173	1.49201	1.3197	0.99	1.15	5	0	79	3	516	135	35	67	4	0	9	1	62	3	91	8	24	1	1	0	0	2	1	0
TraesCS1B02G475400	0.126	0.599	1.848	2.449	1.13487	1.05465	1.039	1.013	1	0	7	2	629	202	176	13	14	2	0	1	0	0	0	0	0	0	0	0	0	0	0	0
TraesCS1B02G475500	5.264	2.627	23.745	20.347	12.6535	13.4298	12.605	13.652	0	0	0	0	0	0	0	0	0	0	0	1	0	1	0	2	0	1	0	2	0	1	827	212
TraesCS1B02G475600	0	0.88	3.393	2.692	1.56297	1.42727	1.467	1.37	2	0	2	0	231	44	342	158	152	11	82	7	14	0	2	0	0	0	0	0	0	0	0	0
TraesCS1B02G475700	0.6	0.736	3.913	13.127	2.0743	1.65005	2.042	1.641	0	0	1	1	14	71	149	57	407	74	208	14	38	0	9	0	1	0	0	0	0	0	0	3
TraesCS1B02G475800	0.263	0.58	2.356	2.171	1.27543	1.17525	1.233	1.1495	0	0	17	2	416	147	332	67	61	4	1	0	0	0	0	0	0	0	0	0	0	0	0	0
TraesCS1B02G475900	0.521	1.015	3.522	3.331	1.83027	1.82354	1.679	1.767	0	0	10	0	69	1	421	98	148	105	66	6	108	9	5	1	0	0	0	0	0	0	0	0
TraesCS1B02G476000	0	0.475	1.64	1.825	0.98622	0.973027	0.903	0.9495	7	0	29	2	618	204	173	13	0	1	0	0	0	0	0	0	0	0	0	0	0	0	0	0
TraesCS1B02G476200	0	0.575	1.798	1.552	0.988012	1.01049	1.004	0.999	30	0	66	15	630	181	100	24	1	0	0	0	0	0	0	0	0	0	0	0	0	0	0	0
TraesCS1B02G476300	0.002	0.6	4.361	3.55	0.987052	1.06736	0.952	0.975	3	0	64	13	710	186	25	10	17	0	4	4	2	5	1	2	0	0	1	0	0	0	0	0
TraesCS1B02G476400	0.001	0.539	2.29	1.518	1.11524	0.906727	1.069	0.8845	1	0	9	35	628	175	181	10	7	0	1	0	0	0	0	0	0	0	0	0	0	0	0	0
TraesCS1B02G476500	0.048	0.513	1.822	1.785	1.06433	1.02713	0.98	1.0075	1	0	9	3	630	203	186	13	1	1	0	0	0	0	0	0	0	0	0	0	0	0	0	0
TraesCS1B02G476600	0.01	0.418	3.708	2.875	1.57985	1.5339	1.55	1.3635	1	0	2	3	215	78	335	71	202	35	62	31	8	2	2	0	0	0	0	0	0	0	0	0
TraesCS1B02G476700	0	0.507	2.9	2.143	1.09572	1.01709	0.927	0.959	12	0	13	4	614	202	54	1	131	13	2	0	1	0	0	0	0	0	0	0	0	0	0	0
TraesCS1B02G476800	0.173	0.683	2.415	2.671	1.30129	1.19344	1.222	1.1475	1	0	20	3	425	144	276	64	98	7	7	2	0	0	0	0	0	0	0	0	0	0	0	0
TraesCS1B02G476900	0	0.56	6.356	4.547	1.63244	1.18954	1.016	0.996	11	0	53	11	517	185	44	10	4	0	12	0	26	0	55	2	70	8	28	4	2	0	5	0
TraesCS1B02G477000	0	0.453	3.879	2.761	1.26228	1.03402	1.001	0.951	20	0	96	22	486	178	36	6	54	5	106	8	25	1	3	0	1	0	0	0	0	0	0	0
TraesCS1B02G477100	0.003	0.555	2.036	1.705	1.02021	0.873305	0.93	0.8725	2	0	24	64	626	146	170	10	5	0	0	0	0	0	0	0	0	0	0	0	0	0	0	0
TraesCS1B02G477200	0	0.502	1.663	1.724	1.00801	0.987891	0.972	0.975	2	0	41	7	666	202	118	11	0	0	0	0	0	0	0	0	0	0	0	0	0	0	0	0
TraesCS1B02G477300	0	0.524	2.035	1.683	1.05861	1.01679	0.98	1.0035	2	0	7	3	639	204	176	13	3	0	0	0	0	0	0	0	0	0	0	0	0	0	0	0
TraesCS1B02G477400	0.002	0.699	1.839	1.604	1.02099	1.00339	0.955	0.9895	2	0	7	3	657	205	159	12	2	0	0	0	0	0	0	0	0	0	0	0	0	0	0	0
TraesCS1B02G477500	0.102	0.653	1.753	1.63	0.992116	0.966755	0.934	0.949	2	0	15	2	680	208	129	10	1	0	0	0	0	0	0	0	0	0	0	0	0	0	0	0
TraesCS1B02G477600	0	2.433	7.608	5.837	4.16446	4.14824	4.381	4.194	2	0	0	0	0	0	1	0	10	0	44	5	114	19	76	35	111	54	241	66	168	32	60	9
TraesCS1B02G477700	0	2.433	7.608	5.837	4.16446	4.14824	4.381	4.194	2	0	0	0	0	0	1	0	10	0	44	5	114	19	76	35	111	54	241	66	168	32	60	9
TraesCS1B02G477800	0	2.433	7.608	5.837	4.16446	4.14824	4.381	4.194	2	0	0	0	0	0	1	0	10	0	44	5	114	19	76	35	111	54	241	66	168	32	60	9
TraesCS1B02G477900	0.008	0.703	2.654	2.233	1.17017	1.16455	1.04	1.113	2	0	8	1	612	183	124	26	78	10	3	0	0	0	0	0	0	0	0	0	0	0	0	0
TraesCS1B02G478000	0.071	0.409	2.996	2.722	1.15084	0.990041	0.992	0.912	2	0	75	55	542	128	78	27	116	5	13	5	1	0	0	0	0	0	0	0	0	0	0	0
TraesCS1B02G478100	0.002	0.695	1.989	1.918	0.974543	0.991459	0.949	0.9775	2	0	11	2	793	211	18	6	3	1	0	0	0	0	0	0	0	0	0	0	0	0	0	0
TraesCS1B02G478200	0.003	0.603	1.784	1.68	0.826866	0.843691	0.814	0.8235	2	0	243	48	577	170	3	2	2	0	0	0	0	0	0	0	0	0	0	0	0	0	0	0
TraesCS1B02G478300	0.149	0.544	3.234	3.548	1.41645	1.24524	1.322	1.197	1	0	13	14	340	109	300	79	129	14	40	3	4	0	0	1	0	0	0	0	0	0	0	0
TraesCS1B02G478400	0	0.543	2.265	1.954	0.937534	0.937914	0.885	0.9175	2	0	44	6	728	207	48	6	4	1	1	0	0	0	0	0	0	0	0	0	0	0	0	0
TraesCS1B02G478500	0	0.291	3.158	2.316	1.22411	1.10184	1.119	1.0645	6	0	41	23	510	144	163	43	81	8	24	2	2	0	0	0	0	0	0	0	0	0	0	0
TraesCS1B02G478600	0.003	0.446	2.761	3.075	1.09457	1.06535	0.928	1.0085	3	0	58	9	571	191	98	7	89	11	7	1	1	1	0	0	0	0	0	0	0	0	0	0
TraesCS1B02G478700	0	0.499	2.626	1.741	0.942059	0.747709	0.766	0.69	2	0	381	162	255	44	148	14	38	0	3	0	0	0	0	0	0	0	0	0	0	0	0	0
TraesCS1B02G478800	0.001	0.412	2.399	1.725	1.00029	0.908227	0.893	0.873	2	0	47	10	592	197	175	13	7	0	4	0	0	0	0	0	0	0	0	0	0	0	0	0
TraesCS1B02G478900	0.022	0.621	2.768	1.934	1.11774	1.01718	1.004	0.9885	2	0	7	5	622	200	171	13	20	2	4	0	1	0	0	0	0	0	0	0	0	0	0	0
TraesCS1B02G479000	0.002	0.728	2.52	1.875	0.989975	0.931395	0.891	0.9005	2	0	41	2	597	203	175	13	8	2	4	0	0	0	0	0	0	0	0	0	0	0	0	0
TraesCS1B02G479100	0.005	0.659	2.97	2.301	1.14065	1.01226	0.957	0.9575	2	0	11	2	618	203	60	4	127	10	4	1	5	0	0	0	0	0	0	0	0	0	0	0
TraesCS1B02G479200	0	0.654	2.43	1.631	0.944382	0.823886	0.814	0.78	2	0	163	64	473	141	179	15	7	0	3	0	0	0	0	0	0	0	0	0	0	0	0	0
TraesCS1B02G479300	0	0.593	2.262	2.019	1.02449	0.956077	0.929	0.922	3	0	18	11	631	195	157	13	17	1	1	0	0	0	0	0	0	0	0	0	0	0	0	0
TraesCS1B02G479400	0	0.534	2.718	2.207	1.09145	1.0391	0.95	0.994	3	0	10	4	615	201	172	8	20	7	7	0	0	0	0	0	0	0	0	0	0	0	0	0
TraesCS1B02G479500	0.002	0.653	2.905	2.47	1.19669	1.10593	1.027	1.0395	2	0	31	3	570	187	87	16	120	13	14	1	3	0	0	0	0	0	0	0	0	0	0	0
TraesCS1B02G479600	0.002	0.492	2.42	1.949	0.957173	0.893664	0.85	0.859	2	0	193	36	455	167	162	15	14	2	1	0	0	0	0	0	0	0	0	0	0	0	0	0
TraesCS1B02G479700	0.001	0.602	2.597	1.907	1.03853	0.947936	0.893	0.899	2	0	93	15	529	189	168	7	29	9	6	0	0	0	0	0	0	0	0	0	0	0	0	0
TraesCS1B02G479800	0.023	0.477	2.453	2.037	1.04236	1.0445	0.923	1.001	2	0	12	4	615	197	177	16	16	3	5	0	0	0	0	0	0	0	0	0	0	0	0	0
TraesCS1B02G479900	0	0	2.385	2.254	0.412461	0.675445	0.001	0.8575	469	67	48	12	283	133	15	4	11	3	1	1	0	0	0	0	0	0	0	0	0	0	0	0
TraesCS1B02G480000	0	0.393	2.183	1.718	0.797451	0.718391	0.68	0.6775	4	0	521	165	201	43	94	12	7	0	0	0	0	0	0	0	0	0	0	0	0	0	0	0
TraesCS1B02G480100	0.03	0.669	2.759	2.301	1.12536	1.10045	0.972	1.064	2	0	6	2	614	200	157	9	41	8	6	1	1	0	0	0	0	0	0	0	0	0	0	0
TraesCS1B02G480200	0.003	0.388	2.56	2.203	1.06912	1.02781	0.989	1.0045	2	0	54	11	595	185	148	21	23	3	5	0	0	0	0	0	0	0	0	0	0	0	0	0
TraesCS1B02G480300	0.376	0.991	3.141	2.539	1.56759	1.51327	1.471	1.4905	0	0	6	0	140	22	453	169	186	22	37	7	5	0	0	0	0	0	0	0	0	0	0	0
TraesCS1B02G480400	0	0.612	2.049	2.091	0.93764	0.949841	0.85	0.936	4	0	136	9	570	201	107	9	10	1	0	0	0	0	0	0	0	0	0	0	0	0	0	0
TraesCS1B02G480500	0.056	0.599	2.321	1.772	1.00452	0.888805	0.927	0.8575	2	0	24	39	663	170	122	9	15	2	1	0	0	0	0	0	0	0	0	0	0	0	0	0
TraesCS1B02G480600	0.001	0.647	2.724	1.957	1.16313	0.946491	0.978	0.9	2	0	7	7	605	198	78	9	127	6	8	0	0	0	0	0	0	0	0	0	0	0	0	0
TraesCS1B02G480700	0	0.622	2.941	1.899	1.09938	0.899868	0.924	0.8535	2	0	38	31	576	173	138	13	66	3	6	0	1	0	0	0	0	0	0	0	0	0	0	0
TraesCS1B02G480800	0	0.43	2.724	1.972	1.15408	0.949	0.987	0.8985	2	0	30	21	575	182	106	9	106	8	8	0	0	0	0	0	0	0	0	0	0	0	0	0
TraesCS1B02G480900	0.01	0.285	1.812	2.117	0.953422	0.994245	0.89	0.9785	3	0	135	16	557	185	131	18	1	1	0	0	0	0	0	0	0	0	0	0	0	0	0	0
TraesCS1B02G481000	0	0	2.206	1.727	1.00868	0.912918	0.976	0.9575	29	16	69	14	560	174	160	16	9	0	0	0	0	0	0	0	0	0	0	0	0	0	0	0
TraesCS1B02G481100	0.012	0.49	1.751	1.699	1.07773	0.938023	0.992	0.9105	2	0	4	6	638	200	182	14	1	0	0	0	0	0	0	0	0	0	0	0	0	0	0	0
TraesCS1B02G481200	0	0.736	2.307	2.278	1.01983	1.00029	0.922	0.964	3	0	31	1	617	204	155	13	20	1	1	1	0	0	0	0	0	0	0	0	0	0	0	0
TraesCS1B02G481300	0	0.679	11.281	4.075	1.93822	1.97504	1.785	1.8985	2	0	20	1	126	11	247	65	243	92	94	32	26	11	20	6	26	2	12	0	6	0	5	0
TraesCS1B02G481400	0	0.441	6.457	4.171	1.632	1.36563	1.259	1.239	3	0	118	8	289	106	173	87	30	4	61	1	85	4	42	8	13	2	5	0	4	0	4	0
TraesCS1B02G481500	0	0.441	6.457	4.171	1.632	1.36563	1.259	1.239	3	0	118	8	289	106	173	87	30	4	61	1	85	4	42	8	13	2	5	0	4	0	4	0
TraesCS1B02G481600	0	1.179	7.84	5.111	2.87861	2.58453	2.57	2.5265	2	0	0	0	2	3	2	2	135	40	373	117	101	43	92	7	62	5	18	1	17	2	23	0
TraesCS1D02G000100	0.312	0.31	3.422	2.07	1.42163	1.08063	1.484	1.0245	0	0	56	46	181	103	439	62	135	9	13	0	2	0	1	0	0	0	0	0	0	0	0	0
TraesCS1D02G000200	0.011	0.37	3.785	2.388	1.18919	1.09522	1.151	1.048	5	0	23	9	490	162	280	45	25	3	1	1	1	0	1	0	1	0	0	0	0	0	0	0
TraesCS1D02G000300	0.219	0.425	3.853	10.128	1.39469	1.13015	1.327	1.015	1	0	7	45	343	126	321	29	131	13	21	5	0	0	0	0	3	1	0	0	0	0	0	1
TraesCS1D02G000400	0	0.455	2.25	1.693	0.873524	0.913077	0.861	0.894	6	0	223	56	569	145	25	19	3	0	1	0	0	0	0	0	0	0	0	0	0	0	0	0
TraesCS1D02G000500	0.123	0.412	3.692	3.469	1.30363	1.49239	1.143	1.3495	5	0	73	14	405	71	179	70	104	33	51	21	8	9	2	2	0	0	0	0	0	0	0	0
TraesCS1D02G000524	0	0	3.009	6.746	0.883943	1.16832	0.844	1.1815	9	4	281	33	455	91	61	84	17	5	3	0	1	0	0	2	0	0	0	0	0	0	0	1
TraesCS1D02G000531	0.011	0.036	0.672	33.911	0.257537	0.460895	0.216	0.1985	542	147	285	69	0	0	0	0	0	1	0	0	0	0	0	0	0	0	0	0	0	0	0	3
TraesCS1D02G000567	0	0.062	1.263	73.946	0.397339	0.868882	0.319	0.325	219	77	533	118	74	21	1	0	0	0	0	0	0	0	0	0	0	0	0	0	0	1	0	3
TraesCS1D02G000582	0.065	0.098	1.652	114.686	0.634533	1.46595	0.506	0.56	12	18	583	128	181	45	51	24	0	1	0	0	0	0	0	0	0	0	0	0	0	0	0	4
TraesCS1D02G000600	0	0.016	2.263	1.383	0.723495	0.289482	0.8	0.1065	181	160	169	25	420	27	55	8	1	0	1	0	0	0	0	0	0	0	0	0	0	0	0	0
TraesCS1D02G000700	0	0.496	1.869	2.008	0.87434	1.04816	0.874	0.982	6	0	183	23	616	154	19	35	3	8	0	0	0	0	0	0	0	0	0	0	0	0	0	0
TraesCS1D02G000800	0	0.493	2.092	1.535	0.960707	0.984309	0.931	0.954	6	0	51	22	698	172	68	26	4	0	0	0	0	0	0	0	0	0	0	0	0	0	0	0
TraesCS1D02G000900	0	1.021	4.505	3.5	1.98164	2.1027	1.914	2.0065	6	0	3	0	7	4	267	57	338	87	139	46	59	21	7	5	0	0	1	0	0	0	0	0
TraesCS1D02G000906	0	0.48	2.044	1.772	1.02668	1.16428	1.023	1.174	6	0	53	8	659	125	106	86	3	1	0	0	0	0	0	0	0	0	0	0	0	0	0	0
TraesCS1D02G001000	0	0.222	8.261	7.985	1.45072	1.0198	0.922	0.8645	6	1	97	83	620	98	18	24	4	8	1	2	0	0	2	0	3	0	6	0	8	1	62	3
TraesCS1D02G001100	0.005	0.316	8.924	8.706	1.47668	1.01095	0.936	0.829	6	0	98	90	612	104	23	8	6	10	0	1	2	0	1	1	3	0	5	3	10	0	61	3
TraesCS1D02G001200	0	0.347	4.31	16.659	0.894695	0.916582	0.893	0.7505	13	0	127	109	671	101	13	6	0	0	2	1	0	0	0	0	0	0	1	0	0	0	0	3
TraesCS1D02G001300	0	0.43	2.198	1.475	0.919204	0.882168	0.919	0.8675	7	0	100	43	706	173	12	4	2	0	0	0	0	0	0	0	0	0	0	0	0	0	0	0
TraesCS1D02G001400	0	0.188	2.622	5.025	0.58408	0.8379	0.582	0.51	7	5	764	176	53	9	2	1	0	5	1	13	0	1	0	0	0	0	0	8	0	2	0	0
TraesCS1D02G001500	0.054	0.145	2.854	2.056	0.84251	0.869441	0.965	1.0505	78	16	275	71	353	107	45	21	74	5	0	0	2	0	0	0	0	0	0	0	0	0	0	0
TraesCS1D02G001600	0	0.565	2.15	1.496	1.01816	1.03659	1.015	1.0375	6	0	5	2	799	211	9	7	8	0	0	0	0	0	0	0	0	0	0	0	0	0	0	0
TraesCS1D02G001700	0.097	0.774	7.37	1.681	1.31277	1.22561	1.287	1.234	1	0	7	0	361	119	439	101	14	0	1	0	0	0	0	0	0	0	1	0	0	0	3	0
TraesCS1D02G001800	0.097	1.503	14.588	3.263	2.46112	2.26998	2.325	2.26	1	0	2	0	2	0	28	9	319	98	269	101	163	11	36	1	1	0	2	0	0	0	4	0
TraesCS1D02G001900	0.101	0.665	7.959	2.856	1.50654	1.31462	1.46	1.251	3	0	12	3	223	106	370	89	192	19	23	2	0	1	0	0	1	0	0	0	0	0	3	0
TraesCS1D02G002000	0.002	0.494	7.703	4.405	1.72507	1.93395	1.741	1.7965	3	0	6	2	110	17	311	77	349	85	35	9	7	21	2	6	0	2	2	1	0	0	2	0
TraesCS1D02G002063	0	0.072	1.249	23.035	0.585711	0.620068	0.572	0.3615	9	79	675	117	143	20	0	0	0	1	0	0	0	0	0	0	0	0	0	0	0	0	0	3
TraesCS1D02G002100	0.016	0.369	8.122	2.364	1.39849	1.16725	1.271	1.1725	5	0	11	32	376	92	363	83	36	12	7	1	1	0	2	0	13	0	7	0	3	0	3	0
TraesCS1D02G002200	0	0.62	8.119	6.896	1.91017	1.13568	1.235	1.009	4	0	9	10	423	163	185	38	18	5	15	0	19	0	26	1	46	0	17	0	19	1	46	2
TraesCS1D02G002300	0.002	0	7.892	6.933	1.69823	1.18701	1.121	1.072	13	3	58	16	457	140	127	47	17	10	12	0	16	0	27	1	25	0	16	0	15	0	44	3
TraesCS1D02G002400	0.007	0.454	2.047	1.393	0.896415	0.985368	0.903	0.9525	7	0	12	5	805	197	2	18	1	0	0	0	0	0	0	0	0	0	0	0	0	0	0	0
TraesCS1D02G002500	0	0.478	2.002	1.47	0.962585	1.00041	0.965	0.978	7	0	3	2	814	194	2	24	1	0	0	0	0	0	0	0	0	0	0	0	0	0	0	0
TraesCS1D02G002600	0.003	0.041	2.41	1.727	0.638076	0.528123	0.469	0.388	117	15	475	170	114	21	105	14	12	0	4	0	0	0	0	0	0	0	0	0	0	0	0	0
TraesCS1D02G002700	0.091	0.172	3.058	2.888	0.920151	0.840586	0.792	0.6405	14	5	369	139	252	23	123	36	56	14	8	2	5	1	0	0	0	0	0	0	0	0	0	0
TraesCS1D02G002800	0	0	3.668	3.057	0.927617	0.751595	0.862	0.625	220	99	137	15	172	35	178	53	77	9	32	3	10	6	1	0	0	0	0	0	0	0	0	0
TraesCS1D02G002900	0.032	0.064	3.099	3.213	0.970345	0.903264	1.021	1.0515	205	45	74	35	360	109	47	18	119	11	13	1	9	1	0	0	0	0	0	0	0	0	0	0
TraesCS1D02G003000	0.008	0.152	2.354	1.7	0.658717	0.630977	0.499	0.4815	73	17	541	145	86	32	113	26	13	0	1	0	0	0	0	0	0	0	0	0	0	0	0	0
TraesCS1D02G003100	0	0	2.605	2.408	0.778204	0.592173	0.712	0.506	84	54	353	91	250	54	104	17	32	2	4	2	0	0	0	0	0	0	0	0	0	0	0	0
TraesCS1D02G003200	0	0	3.398	2.775	1.13481	0.897495	1.234	0.974	141	54	94	34	182	58	253	53	97	17	49	3	10	1	1	0	0	0	0	0	0	0	0	0
TraesCS1D02G003300	0	0	3.173	2.883	0.908336	0.841832	0.875	0.8595	153	64	173	27	306	77	115	30	55	15	20	6	5	1	0	0	0	0	0	0	0	0	0	0
TraesCS1D02G003400	0	0	7.968	8.602	1.66077	0.726459	1.721	0	218	153	36	4	64	12	104	5	151	12	56	7	110	14	51	8	12	2	7	0	4	1	14	2
TraesCS1D02G003500	0	0.001	1.181	0.846	0.115979	0.108691	0.011	0.0455	728	187	58	32	41	1	0	0	0	0	0	0	0	0	0	0	0	0	0	0	0	0	0	0
TraesCS1D02G003600	0	0	1.645	1.422	0.0535961	0.00675	0	0	783	219	7	0	29	0	8	1	0	0	0	0	0	0	0	0	0	0	0	0	0	0	0	0
TraesCS1D02G003700	0	0.067	2.021	2.133	0.715103	0.758059	0.812	0.759	172	47	166	61	457	86	20	17	12	9	0	0	0	0	0	0	0	0	0	0	0	0	0	0
TraesCS1D02G003800	0	0.3	2.234	1.98	1.08766	1.12664	1.064	1.1005	14	0	21	9	609	152	162	57	21	2	0	0	0	0	0	0	0	0	0	0	0	0	0	0
TraesCS1D02G003900	0.001	0.286	1.941	1.503	1.03015	1.054	1.047	1.057	21	0	8	3	729	200	67	17	2	0	0	0	0	0	0	0	0	0	0	0	0	0	0	0
TraesCS1D02G004000	0	0.253	3.449	1.493	0.933854	0.956882	0.923	0.938	25	0	22	5	732	210	42	5	2	0	1	0	2	0	1	0	0	0	0	0	0	0	0	0
TraesCS1D02G004100	0	0.275	1.539	1.449	0.891969	0.963755	0.914	0.927	25	0	28	6	772	200	2	14	0	0	0	0	0	0	0	0	0	0	0	0	0	0	0	0
TraesCS1D02G004200	0	0.422	2.029	1.488	0.908407	0.946477	0.918	0.914	25	0	61	19	721	183	16	18	4	0	0	0	0	0	0	0	0	0	0	0	0	0	0	0
TraesCS1D02G004300	0.005	0.487	2.235	1.776	1.18776	1.26345	1.208	1.2535	12	0	14	1	469	107	329	108	3	4	0	0	0	0	0	0	0	0	0	0	0	0	0	0
TraesCS1D02G004400	0	0.283	1.997	1.732	1.02472	1.0838	1.024	1.036	19	0	11	5	695	167	99	48	3	0	0	0	0	0	0	0	0	0	0	0	0	0	0	0
TraesCS1D02G004500	0	0.312	2.354	1.672	1.05875	1.07265	1.053	1.0925	12	0	72	19	595	152	125	49	21	0	2	0	0	0	0	0	0	0	0	0	0	0	0	0
TraesCS1D02G004600	0	0.062	2.168	1.583	0.830718	0.8314	1.005	1.023	200	50	22	16	553	128	47	26	5	0	0	0	0	0	0	0	0	0	0	0	0	0	0	0
TraesCS1D02G004700	0	0.479	2.114	1.953	0.93969	1.13635	0.937	1.075	18	0	13	2	773	188	18	13	5	17	0	0	0	0	0	0	0	0	0	0	0	0	0	0
TraesCS1D02G004800	0	0.003	2.31	1.669	0.815082	0.873109	1.019	1.0715	224	58	22	6	551	113	23	43	6	0	1	0	0	0	0	0	0	0	0	0	0	0	0	0
TraesCS1D02G004900	0	0.522	2.104	1.836	1.05026	1.1627	1.078	1.1435	18	0	19	1	740	158	49	56	1	5	0	0	0	0	0	0	0	0	0	0	0	0	0	0
TraesCS1D02G005000	0.004	0.785	2.715	1.752	0.958351	1.07599	0.956	1.059	15	0	16	0	775	201	17	18	3	1	1	0	0	0	0	0	0	0	0	0	0	0	0	0
TraesCS1D02G005100	0	0.712	7.611	5.681	1.65716	1.55065	1.574	1.4715	14	0	12	2	55	26	489	153	222	32	16	4	4	1	2	0	0	0	0	0	2	1	11	1
TraesCS1D02G005200	0	0.409	2.954	1.656	1.15171	1.21988	1.177	1.234	14	0	16	2	574	124	219	94	2	0	1	0	1	0	0	0	0	0	0	0	0	0	0	0
TraesCS1D02G005300	0.202	0.815	9.44	4.37	2.07743	1.51123	1.695	1.417	1	0	12	0	185	48	257	121	108	45	77	2	54	3	51	0	36	0	26	1	7	0	13	0
TraesCS1D02G005400	0.175	0.676	5.086	3.118	1.8637	1.53547	1.889	1.296	2	0	8	1	181	93	166	48	260	55	139	20	45	3	9	0	9	0	7	0	1	0	0	0
TraesCS1D02G005500	0.014	0.501	1.854	1.022	0.735533	0.727845	0.748	0.718	23	0	394	132	408	88	1	0	1	0	0	0	0	0	0	0	0	0	0	0	0	0	0	0
TraesCS1D02G005600	0.054	0.569	4.351	3.446	1.7256	1.41791	1.458	1.3125	4	0	20	2	252	88	234	103	93	11	126	4	66	9	25	3	6	0	1	0	0	0	0	0
TraesCS1D02G005700	0	1.471	23.44	15.05	7.87131	4.04271	8.723	2.7435	2	0	0	0	7	0	14	8	146	85	33	18	90	49	17	12	27	7	4	3	3	0	484	38
TraesCS1D02G005800	0	0.533	2.822	4.737	0.976174	1.4555	0.976	1.0735	23	0	44	10	707	155	35	25	14	2	3	0	1	0	0	4	0	8	0	16	0	0	0	0
TraesCS1D02G005900	0	0.614	3.657	2.816	1.59755	1.10848	1.641	0.98	2	0	17	7	289	169	174	17	240	24	61	2	28	1	16	0	0	0	0	0	0	0	0	0
TraesCS1D02G006000	0.055	0.667	2.013	2.037	1.09771	1.05061	1.089	0.9315	12	0	29	16	578	163	205	24	3	17	0	0	0	0	0	0	0	0	0	0	0	0	0	0
TraesCS1D02G006100	0	0	2.375	1.978	0.568669	0.176595	0.776	0.0005	317	182	68	8	426	23	12	4	3	3	1	0	0	0	0	0	0	0	0	0	0	0	0	0
TraesCS1D02G006300	0.135	0.87	4.46	3.009	1.94634	1.79886	1.953	1.799	2	0	13	0	51	3	198	88	347	120	177	7	29	2	6	0	2	0	2	0	0	0	0	0
TraesCS1D02G006400	0	0	1.856	1.238	0.70386	0.2314	0.846	0.012	188	172	76	5	555	43	7	0	1	0	0	0	0	0	0	0	0	0	0	0	0	0	0	0
TraesCS1D02G006464	0	0	2.154	1.247	0.770949	0.274941	0.91	0.1015	184	172	36	3	580	45	18	0	9	0	0	0	0	0	0	0	0	0	0	0	0	0	0	0
TraesCS1D02G006500	0.009	0.819	2.871	2.611	0.988732	1.04617	0.97	1.025	6	0	7	0	789	209	5	10	17	0	0	1	3	0	0	0	0	0	0	0	0	0	0	0
TraesCS1D02G006600	0.047	0.588	2.016	6.003	1.03863	1.04451	1.037	1.015	6	0	25	13	708	188	86	18	2	0	0	0	0	0	0	0	0	0	0	0	0	0	0	1
TraesCS1D02G006800	0	0	2.862	1.209	0.747116	0.248232	0.869	0.002	157	163	22	2	625	55	5	0	15	0	2	0	1	0	0	0	0	0	0	0	0	0	0	0
TraesCS1D02G006900	0	0.507	3.478	1.977	1.1478	1.09503	1.11	1.074	3	0	88	26	469	135	219	50	38	9	7	0	1	0	2	0	0	0	0	0	0	0	0	0
TraesCS1D02G007000	0	0.703	4.04	5.178	1.64585	1.84612	1.551	1.6685	4	0	21	3	217	48	271	73	189	34	83	32	31	18	7	8	4	3	0	0	0	1	0	0
TraesCS1D02G007100	0	0.653	3.329	1.348	1.0606	0.943127	1.039	0.9355	6	0	21	20	712	195	74	5	6	0	2	0	5	0	1	0	0	0	0	0	0	0	0	0
TraesCS1D02G007153	0	0.574	7.116	4.037	1.21106	1.07486	1.084	1.0065	7	0	18	9	626	195	119	6	8	1	7	4	22	3	8	1	2	1	5	0	3	0	2	0
TraesCS1D02G007200	0	0.605	2.689	1.496	0.926712	0.983923	0.923	0.9795	7	0	85	16	713	190	18	14	3	0	1	0	0	0	0	0	0	0	0	0	0	0	0	0
TraesCS1D02G007300	0.08	0.676	2.359	2.132	1.14043	1.20008	1.045	1.1335	3	0	33	5	531	139	224	65	34	11	2	0	0	0	0	0	0	0	0	0	0	0	0	0
TraesCS1D02G007400	0	0.641	4.443	4.988	1.06231	1.57902	0.977	1.0325	7	0	67	12	661	154	50	13	19	0	9	0	1	0	2	6	9	17	2	15	0	3	0	0
TraesCS1D02G007500	0	0.439	6.014	5.488	1.08984	1.64182	0.965	1.015	7	0	51	19	707	152	24	8	5	0	1	0	0	0	9	3	10	10	7	9	5	14	1	5
TraesCS1D02G007600	0	0.291	6.141	7.047	1.18596	1.85408	1.03	1.1095	3	0	113	26	490	119	176	31	11	2	1	0	1	0	3	1	5	1	10	10	6	10	8	20
TraesCS1D02G007626	0	0.014	2.316	3.013	1.00149	1.10057	0.991	1.0275	6	1	56	20	694	148	59	36	11	13	1	1	0	1	0	0	0	0	0	0	0	0	0	0
TraesCS1D02G007700	0	0.623	1.979	1.184	0.957912	0.932755	0.963	0.952	6	0	23	25	793	195	1	0	4	0	0	0	0	0	0	0	0	0	0	0	0	0	0	0
TraesCS1D02G007800	0	0.424	2.023	1.65	0.987823	1.01684	0.98	1.0185	6	0	24	18	768	180	26	22	3	0	0	0	0	0	0	0	0	0	0	0	0	0	0	0
TraesCS1D02G007900	0.085	0.935	2.315	1.894	1.23487	1.4015	1.235	1.402	3	0	4	0	434	42	380	172	5	6	1	0	0	0	0	0	0	0	0	0	0	0	0	0
TraesCS1D02G008000	0.32	0.748	3.784	2.872	1.70492	1.78614	1.706	1.795	0	0	4	1	107	21	344	76	320	91	38	30	10	1	2	0	2	0	0	0	0	0	0	0
TraesCS1D02G008100	0	0	1.928	1.23	0.873331	0.7343	0.901	0.859	41	42	86	19	684	159	15	0	1	0	0	0	0	0	0	0	0	0	0	0	0	0	0	0
TraesCS1D02G008200	0.001	0.001	1.905	1.095	0.82356	0.73715	0.857	0.8805	41	42	24	3	757	175	4	0	1	0	0	0	0	0	0	0	0	0	0	0	0	0	0	0
TraesCS1D02G008300	0	0	2.058	1.661	0.938952	0.837541	0.966	0.992	41	42	6	0	752	170	25	8	3	0	0	0	0	0	0	0	0	0	0	0	0	0	0	0
TraesCS1D02G008400	0.011	0.079	3.135	2.386	1.25319	1.16682	1.261	1.287	23	17	25	25	350	52	388	113	29	12	9	1	3	0	0	0	0	0	0	0	0	0	0	0
TraesCS1D02G008472	0	0	1.811	1.422	0.902262	0.770223	0.93	0.9205	41	41	64	17	702	158	18	4	2	0	0	0	0	0	0	0	0	0	0	0	0	0	0	0
TraesCS1D02G008500	0	0	1.812	1.448	0.902557	0.741141	0.929	0.8605	41	41	76	28	680	146	29	5	1	0	0	0	0	0	0	0	0	0	0	0	0	0	0	0
TraesCS1D02G008600	0.018	0.003	1.956	3.729	1.03601	0.772223	1.062	0.8315	42	40	21	39	611	129	150	10	3	1	0	0	0	0	0	1	0	0	0	0	0	0	0	0
TraesCS1D02G008700	0	0	6.718	3.623	2.80672	2.43396	2.971	2.951	41	39	1	2	19	1	8	0	84	9	89	20	415	117	117	32	32	0	5	0	4	0	12	0
TraesCS1D02G008800	0	0	2.354	1.371	0.903865	0.81855	0.921	0.951	41	41	76	12	685	154	14	13	9	0	2	0	0	0	0	0	0	0	0	0	0	0	0	0
TraesCS1D02G008900	0	0	2.22	2.522	0.963372	0.828714	0.99	0.9565	47	41	21	4	711	165	41	9	7	0	0	1	0	0	0	0	0	0	0	0	0	0	0	0
TraesCS1D02G009000	0.176	0.124	1.642	1.284	0.886029	0.751532	0.874	0.8245	10	25	96	45	697	149	24	1	0	0	0	0	0	0	0	0	0	0	0	0	0	0	0	0
TraesCS1D02G009100	0.014	0.202	2.597	1.951	1.36416	1.23711	1.409	1.361	2	2	38	40	179	27	573	146	32	5	3	0	0	0	0	0	0	0	0	0	0	0	0	0
TraesCS1D02G009192	0.039	0	2.119	1.581	1.12729	0.926873	1.154	1.05	10	33	33	9	568	155	213	23	3	0	0	0	0	0	0	0	0	0	0	0	0	0	0	0
TraesCS1D02G009300	0.024	0.02	1.932	1.373	0.933631	0.851741	0.966	0.9935	37	40	11	3	774	173	3	4	2	0	0	0	0	0	0	0	0	0	0	0	0	0	0	0
TraesCS1D02G009345	0	0	1.993	1.635	0.956613	0.786923	0.978	0.904	37	41	22	16	724	159	42	4	2	0	0	0	0	0	0	0	0	0	0	0	0	0	0	0
TraesCS1D02G009400	0.015	0.316	4.018	4.976	0.912352	0.848736	0.904	0.813	4	0	117	81	685	128	11	7	8	3	1	0	0	0	0	0	1	0	0	0	0	1	0	0
TraesCS1D02G009406	0.586	0.704	4.229	4.729	1.51641	1.44384	1.505	1.462	0	0	7	3	133	57	548	128	122	31	10	0	3	0	3	0	1	0	0	1	0	0	0	0
TraesCS1D02G009443	0	0.514	4.345	1.466	1.00029	0.994736	0.98	0.9875	2	0	60	13	696	191	64	16	2	0	2	0	0	0	0	0	0	0	1	0	0	0	0	0
TraesCS1D02G009500	0	0.627	2.148	1.62	0.993901	1.0757	0.989	1.076	4	0	32	5	752	189	36	26	3	0	0	0	0	0	0	0	0	0	0	0	0	0	0	0
TraesCS1D02G009600	0	0.667	14.766	12.528	2.07948	2.38903	1.854	2.1275	1	0	8	1	233	37	84	13	373	92	50	46	10	3	5	3	1	0	5	3	10	6	47	16
TraesCS1D02G009700	0	0.615	2.072	1.445	1.01714	1.08279	1.008	1.0835	4	0	17	4	765	186	36	30	5	0	0	0	0	0	0	0	0	0	0	0	0	0	0	0
TraesCS1D02G009800	0	0.697	1.917	1.34	0.948405	0.994759	0.953	0.9875	1	0	29	3	789	211	5	6	3	0	0	0	0	0	0	0	0	0	0	0	0	0	0	0
TraesCS1D02G009900	0	0	2.123	2.681	0.89445	0.773855	0.913	0.864	34	41	96	16	672	156	23	6	2	0	0	1	0	0	0	0	0	0	0	0	0	0	0	0
TraesCS1D02G010000	0.425	0.522	2.15	2.618	1.13381	1.2835	1.164	1.2655	0	0	44	8	472	101	284	81	27	26	0	4	0	0	0	0	0	0	0	0	0	0	0	0
TraesCS1D02G010100	0.214	0.253	2.133	1.58	1.0779	0.988632	1.079	1.048	4	0	33	41	588	132	200	47	2	0	0	0	0	0	0	0	0	0	0	0	0	0	0	0
TraesCS1D02G010200	0.153	0.594	1.984	1.284	0.856291	0.849518	0.849	0.841	1	0	91	42	732	177	2	1	1	0	0	0	0	0	0	0	0	0	0	0	0	0	0	0
TraesCS1D02G010300	0.172	0.531	3.574	1.807	1.20485	1.1479	1.19	1.1345	1	0	21	15	475	128	314	74	14	3	1	0	0	0	1	0	0	0	0	0	0	0	0	0
TraesCS1D02G010400	0.165	0.481	2.907	1.919	1.07533	1.13644	1.056	1.0745	1	0	2	4	726	164	96	49	1	3	0	0	1	0	0	0	0	0	0	0	0	0	0	0
TraesCS1D02G010500	0.155	0.612	2.897	1.426	0.994088	1.00737	0.99	1.0085	1	0	41	10	747	192	36	18	1	0	0	0	1	0	0	0	0	0	0	0	0	0	0	0
TraesCS1D02G010600	0.023	0.493	2.615	1.387	0.919804	0.977259	0.923	0.9745	4	0	44	8	775	204	2	8	1	0	1	0	0	0	0	0	0	0	0	0	0	0	0	0
TraesCS1D02G010700	0.545	0.819	3.008	1.38	1.10821	1.10676	1.112	1.104	0	0	4	0	766	209	55	11	1	0	0	0	1	0	0	0	0	0	0	0	0	0	0	0
TraesCS1D02G010800	0.517	0.523	3.253	1.785	1.1042	1.03023	1.102	1.051	0	0	24	31	671	146	124	42	6	1	1	0	0	0	1	0	0	0	0	0	0	0	0	0
TraesCS1D02G010900	0.435	0.715	3.225	1.638	1.1945	1.21594	1.19	1.223	0	0	6	1	568	129	246	90	4	0	2	0	1	0	0	0	0	0	0	0	0	0	0	0
TraesCS1D02G011100	0	0	1.835	2.408	0.973119	1.16026	0.971	1.035	18	2	7	2	769	162	28	34	5	19	0	1	0	0	0	0	0	0	0	0	0	0	0	0
TraesCS1D02G011200	0.01	0.016	4.716	1.46	0.964567	1.01047	0.967	0.9785	18	2	3	0	798	196	1	22	5	0	0	0	0	0	0	0	0	0	2	0	0	0	0	0
TraesCS1D02G011300	0.014	0.468	1.812	2.25	0.98784	1.01088	0.933	0.988	1	0	7	9	752	193	66	16	1	1	0	1	0	0	0	0	0	0	0	0	0	0	0	0
TraesCS1D02G011400	0.565	0.567	1.765	1.831	0.966306	0.977618	0.96	0.994	0	0	14	40	794	167	18	12	1	1	0	0	0	0	0	0	0	0	0	0	0	0	0	0
TraesCS1D02G011500	0.199	0.467	1.514	1.617	0.932031	1.06277	0.923	1.049	1	0	128	13	659	158	39	49	0	0	0	0	0	0	0	0	0	0	0	0	0	0	0	0
TraesCS1D02G011547	0.386	0.518	2.16	1.553	1.00839	1.01549	0.993	1.017	0	0	94	17	619	182	109	21	5	0	0	0	0	0	0	0	0	0	0	0	0	0	0	0
TraesCS1D02G011600	0	0.38	1.939	2.409	0.983353	1.17879	0.98	1.0445	4	0	15	3	781	165	25	24	2	26	0	2	0	0	0	0	0	0	0	0	0	0	0	0
TraesCS1D02G011700	0.411	0.397	1.721	2.412	0.905125	1.09883	0.902	1.023	0	0	10	5	814	191	3	9	0	14	0	1	0	0	0	0	0	0	0	0	0	0	0	0
TraesCS1D02G011800	0.309	0.624	1.928	2.644	0.920594	1.20034	0.916	1.075	0	0	56	9	759	145	10	38	2	24	0	4	0	0	0	0	0	0	0	0	0	0	0	0
TraesCS1D02G011900	0.431	0.419	2.163	1.625	0.966642	1.01357	0.953	1.0165	0	0	90	14	675	180	59	26	3	0	0	0	0	0	0	0	0	0	0	0	0	0	0	0
TraesCS1D02G012000	0.367	0.432	1.621	1.834	0.927855	1.01732	0.92	0.9625	0	0	119	25	685	157	23	37	0	1	0	0	0	0	0	0	0	0	0	0	0	0	0	0
TraesCS1D02G012100	0.386	0.451	1.969	2.102	0.994521	1.02356	0.985	1.012	0	0	111	18	605	171	108	30	3	1	0	0	0	0	0	0	0	0	0	0	0	0	0	0
TraesCS1D02G012200	0.491	0.475	2.017	2.711	1.06148	1.15053	1.024	0.9865	0	0	10	14	696	160	114	18	7	16	0	12	0	0	0	0	0	0	0	0	0	0	0	0
TraesCS1D02G012300	0.441	0.523	2.01	2.498	1.00221	1.09418	0.997	1.085	0	0	12	3	785	187	29	28	1	1	0	1	0	0	0	0	0	0	0	0	0	0	0	0
TraesCS1D02G012400	0.288	0.293	1.989	1.878	0.910782	0.915068	0.907	0.899	0	0	110	34	699	179	17	6	1	1	0	0	0	0	0	0	0	0	0	0	0	0	0	0
TraesCS1D02G012500	0.553	0.771	2.211	4.342	1.11327	1.47873	1.092	1.211	0	0	7	0	665	131	151	61	4	0	0	0	0	2	0	22	0	3	0	1	0	0	0	0
TraesCS1D02G012600	0.307	0.49	1.703	1.962	0.897167	1.0327	0.893	1.02	0	0	168	14	638	171	21	34	0	1	0	0	0	0	0	0	0	0	0	0	0	0	0	0
TraesCS1D02G012700	0.448	0.646	2.153	3.045	1.14859	1.24114	1	1.049	0	0	9	5	591	134	148	52	79	18	0	7	0	4	0	0	0	0	0	0	0	0	0	0
TraesCS1D02G012800	0.448	0.607	2.926	1.83	0.975347	1.05937	0.967	1.0015	0	0	9	4	811	187	2	23	4	6	0	0	1	0	0	0	0	0	0	0	0	0	0	0
TraesCS1D02G012900	0.219	0.733	2.888	2.265	0.947281	1.1243	0.942	1.019	1	0	24	1	795	185	3	11	3	21	0	2	1	0	0	0	0	0	0	0	0	0	0	0
TraesCS1D02G013000	0	0.681	4.584	4.808	1.13228	2.02139	0.975	1.1345	1	0	24	2	719	124	16	21	24	3	5	0	7	1	6	12	24	38	1	18	0	1	0	0
TraesCS1D02G013100	0.405	0.473	3.057	1.441	0.967461	0.997405	0.951	0.985	0	0	14	5	800	206	8	9	1	0	2	0	2	0	0	0	0	0	0	0	0	0	0	0
TraesCS1D02G013200	0.322	0.566	2.832	1.634	0.93121	0.971159	0.906	0.946	0	0	28	6	775	204	21	10	0	0	2	0	1	0	0	0	0	0	0	0	0	0	0	0
TraesCS1D02G013300	0.338	0.419	2.801	1.325	0.904537	0.954173	0.892	0.9625	0	0	88	8	732	206	3	6	1	0	2	0	1	0	0	0	0	0	0	0	0	0	0	0
TraesCS1D02G013400	0.542	0.564	2.412	2.089	1.14528	1.22814	1.116	1.218	0	0	9	7	579	114	225	93	13	6	1	0	0	0	0	0	0	0	0	0	0	0	0	0
TraesCS1D02G013500	0.07	0.214	1.957	1.378	0.967973	0.958545	0.966	0.9485	5	1	7	3	809	213	5	3	1	0	0	0	0	0	0	0	0	0	0	0	0	0	0	0
TraesCS1D02G013600	0.364	0.592	2.107	1.544	0.95236	0.989014	0.943	0.975	0	0	44	14	767	185	13	21	3	0	0	0	0	0	0	0	0	0	0	0	0	0	0	0
TraesCS1D02G013700	0	0.572	2.409	2.232	1.14616	1.45447	1.067	1.5355	13	0	21	1	527	77	211	89	50	53	5	0	0	0	0	0	0	0	0	0	0	0	0	0
TraesCS1D02G013800	0.53	0.615	2.277	2.033	1.05112	1.26013	0.981	1.272	0	0	7	4	645	96	173	102	1	18	1	0	0	0	0	0	0	0	0	0	0	0	0	0
TraesCS1D02G013900	0.424	0.613	1.754	1.423	0.934299	0.980191	0.932	0.9775	0	0	60	14	758	198	8	8	1	0	0	0	0	0	0	0	0	0	0	0	0	0	0	0
TraesCS1D02G014000	0.159	0.342	1.59	1.636	0.92847	0.970859	0.921	0.955	2	0	165	37	604	158	56	25	0	0	0	0	0	0	0	0	0	0	0	0	0	0	0	0
TraesCS1D02G014100	0.401	0.524	5.472	4.892	1.22175	1.53335	0.981	1.431	0	0	108	5	445	99	113	23	121	70	25	17	7	5	3	0	2	0	1	0	1	1	1	0
TraesCS1D02G014200	0.347	0.384	6.966	5.221	0.985067	1.08676	0.838	0.982	0	0	156	12	567	158	70	38	23	11	4	0	2	0	2	0	1	0	0	0	0	1	2	0
TraesCS1D02G014300	0.031	0.68	7.209	7.691	1.70028	2.24682	1.407	2.274	1	0	31	2	343	59	120	19	93	27	113	40	70	43	34	15	13	9	5	2	2	0	2	4
TraesCS1D02G014400	0.071	0.529	6.789	6.496	1.08692	1.18072	1.026	1.091	1	0	2	3	792	198	11	14	2	0	1	0	9	0	2	0	3	0	2	0	0	3	2	2
TraesCS1D02G014500	0.198	0.555	10.37	7.201	2.05681	2.61723	1.157	1.8955	1	0	50	5	414	69	88	26	27	32	52	23	33	15	14	0	16	1	27	2	25	5	80	42
TraesCS1D02G014600	0.438	0.752	5.676	4.233	1.31981	1.52316	1.226	1.556	0	0	3	0	426	57	290	102	96	59	9	1	0	0	0	0	1	1	0	0	0	0	2	0
TraesCS1D02G014700	0.427	0.613	1.902	1.668	1.11372	1.12925	1.081	1.1145	0	0	8	1	637	175	180	44	2	0	0	0	0	0	0	0	0	0	0	0	0	0	0	0
TraesCS1D02G014900	0.554	0.604	2.117	1.691	1.07984	1.06811	1.037	1.0505	0	0	2	1	716	203	105	16	4	0	0	0	0	0	0	0	0	0	0	0	0	0	0	0
TraesCS1D02G015000	0.487	0.567	2.396	2.53	1.20423	1.51073	1.188	1.5395	0	0	53	2	412	61	317	98	42	51	3	8	0	0	0	0	0	0	0	0	0	0	0	0
TraesCS1D02G015100	0	0.494	3.088	2.133	1.10787	0.934209	1.065	0.9035	20	0	26	35	573	171	183	11	18	3	6	0	1	0	0	0	0	0	0	0	0	0	0	0
TraesCS1D02G015200	0.315	0.593	2.514	1.554	0.948519	0.938364	0.945	0.927	0	0	75	21	725	191	25	8	1	0	1	0	0	0	0	0	0	0	0	0	0	0	0	0
TraesCS1D02G015300	0.403	0.011	4.867	3.564	1.51389	1.20714	1.404	1.084	0	5	19	29	299	105	262	46	164	25	61	6	16	1	2	3	2	0	1	0	1	0	0	0
TraesCS1D02G015400	0.363	0.043	4.739	1.838	1.12778	1.15927	1.096	1.1945	0	6	29	7	583	120	203	86	6	1	1	0	3	0	0	0	0	0	2	0	0	0	0	0
TraesCS1D02G015412	0.311	0.017	4.791	1.966	1.22839	1.19715	1.163	1.1985	0	8	7	3	515	115	253	85	46	9	2	0	2	0	0	0	0	0	1	0	1	0	0	0
TraesCS1D02G015500	0.283	0.744	2.843	2.813	1.07216	1.23196	0.967	1.066	0	0	17	1	670	176	81	14	51	4	6	22	2	3	0	0	0	0	0	0	0	0	0	0
TraesCS1D02G015600	0.251	0.632	2.832	1.546	0.977416	0.974841	0.972	0.978	0	0	30	8	774	205	19	7	3	0	0	0	1	0	0	0	0	0	0	0	0	0	0	0
TraesCS1D02G015700	0.514	0.599	2.55	2.204	1.03928	1.20618	1.007	1.1695	0	0	32	5	679	126	104	82	11	7	1	0	0	0	0	0	0	0	0	0	0	0	0	0
TraesCS1D02G015800	0.892	1.679	6.855	7.404	2.38297	2.32584	2.026	2.1395	0	0	0	0	4	0	53	7	537	147	39	48	89	3	37	5	13	0	12	0	28	5	15	5
TraesCS1D02G015900	0.892	1.679	6.855	7.404	2.38297	2.32584	2.026	2.1395	0	0	0	0	4	0	53	7	537	147	39	48	89	3	37	5	13	0	12	0	28	5	15	5
TraesCS1D02G016000	0.349	0	1.862	1.55	0.948544	1.03445	0.939	1.0075	0	1	36	2	772	189	17	28	2	0	0	0	0	0	0	0	0	0	0	0	0	0	0	0
TraesCS1D02G016026	0.572	0.888	3.82	2.395	1.26765	1.34795	1.189	1.314	0	0	4	0	476	98	301	101	33	19	6	2	4	0	2	0	1	0	0	0	0	0	0	0
TraesCS1D02G016100	0.46	0.699	5.126	4.04	1.20716	1.17912	1.033	1.0555	0	0	5	1	705	190	27	18	41	1	4	0	16	0	23	9	3	1	2	0	1	0	0	0
TraesCS1D02G016200	0.007	0.832	1.921	1.496	1.07406	1.05337	1.057	1.047	7	0	3	0	707	205	108	15	2	0	0	0	0	0	0	0	0	0	0	0	0	0	0	0
TraesCS1D02G016400	0.032	0.644	12.417	13.65	1.50899	1.45647	1.142	1.1635	4	0	17	2	501	139	141	49	62	13	19	6	12	1	14	3	31	3	9	2	10	0	7	2
TraesCS1D02G016500	0.29	0.498	2.141	1.994	1.06166	1.13378	0.959	1.054	0	0	16	3	621	163	169	45	21	9	0	0	0	0	0	0	0	0	0	0	0	0	0	0
TraesCS1D02G016600	0.419	0.465	1.97	1.426	0.964138	1.01187	0.96	1.0025	0	0	23	3	790	208	11	9	3	0	0	0	0	0	0	0	0	0	0	0	0	0	0	0
TraesCS1D02G016700	0.59	0.725	3.76	2.504	1.165	1.39038	1.01	1.22	0	0	47	1	553	120	124	33	100	60	0	6	1	0	1	0	1	0	0	0	0	0	0	0
TraesCS1D02G016800	0.375	0.649	2.032	1.842	1.02058	1.14352	0.993	1.1655	0	0	18	5	716	142	91	72	2	1	0	0	0	0	0	0	0	0	0	0	0	0	0	0
TraesCS1D02G016900	0.341	0.859	2.008	1.532	1.03001	1.10214	1.007	1.0595	0	0	4	0	799	189	14	31	10	0	0	0	0	0	0	0	0	0	0	0	0	0	0	0
TraesCS1D02G016983	0.518	0.623	2.659	2.303	1.113	1.14975	1.038	1.1125	0	0	7	1	689	169	76	37	52	11	3	2	0	0	0	0	0	0	0	0	0	0	0	0
TraesCS1D02G016991	0.226	0.262	1.781	0.995	0.685317	0.661614	0.699	0.6705	3	0	571	177	244	43	8	0	1	0	0	0	0	0	0	0	0	0	0	0	0	0	0	0
TraesCS1D02G017000	0	0.323	3.258	2.552	1.17292	1.34561	1.133	1.24	3	0	80	12	443	100	242	64	56	40	2	4	0	0	1	0	0	0	0	0	0	0	0	0
TraesCS1D02G017100	0.395	0.492	2.999	3.35	1.23776	1.40378	1.057	1.2235	0	0	44	15	466	101	190	50	88	31	30	14	9	7	0	2	0	0	0	0	0	0	0	0
TraesCS1D02G017200	0.551	0.292	1.366	1.438	0.920163	0.846545	0.92	0.845	0	0	7	23	817	196	3	1	0	0	0	0	0	0	0	0	0	0	0	0	0	0	0	0
TraesCS1D02G017300	0.372	0.092	2.551	1.615	0.956576	1.09929	0.934	1.11	0	1	64	6	731	155	26	58	4	0	2	0	0	0	0	0	0	0	0	0	0	0	0	0
TraesCS1D02G017400	0.317	0.5	2.616	2.534	1.0055	1.11642	0.961	1.0075	0	0	23	6	717	178	84	12	1	23	2	1	0	0	0	0	0	0	0	0	0	0	0	0
TraesCS1D02G017500	0.335	0.594	4.039	1.804	1.07171	1.03688	1.058	1.0245	0	0	23	7	697	192	96	20	9	1	1	0	0	0	0	0	1	0	0	0	0	0	0	0
TraesCS1D02G017600	0.5	0.858	12.337	11.869	2.40969	2.16946	1.429	1.4335	0	0	3	0	305	82	213	60	131	31	14	18	3	3	1	1	1	0	6	0	2	0	148	25
TraesCS1D02G017700	0.281	0.805	4.282	4.971	1.57666	1.62531	1.334	1.4445	0	0	7	0	352	55	224	108	93	31	95	10	29	8	18	4	8	0	1	3	0	1	0	0
TraesCS1D02G017800	0.389	0.935	8.875	7.788	2.32877	2.21328	1.994	1.8725	0	0	5	0	78	12	222	68	191	69	110	32	66	15	47	7	41	9	30	2	20	2	17	4
TraesCS1D02G017900	0.222	0.409	4.724	2.671	1.34281	1.40295	1.209	1.366	1	0	99	12	349	67	199	97	105	37	49	7	15	0	4	0	1	0	5	0	0	0	0	0
TraesCS1D02G018000	0.146	0.158	2.265	2.069	1.00996	1.22017	1.049	1.282	45	3	187	30	341	66	223	104	30	17	1	0	0	0	0	0	0	0	0	0	0	0	0	0
TraesCS1D02G018100	0.421	0.647	5.557	5.144	1.56994	1.50165	1.221	1.291	0	0	13	3	421	89	216	84	44	29	19	6	46	1	32	0	16	0	10	6	6	2	4	0
TraesCS1D02G018200	0.438	0.388	1.928	1.448	0.977948	1.02069	0.957	1.0105	0	0	15	6	772	196	39	18	1	0	0	0	0	0	0	0	0	0	0	0	0	0	0	0
TraesCS1D02G018300	0.373	0.254	1.599	1.392	0.880169	0.896182	0.906	0.89	0	0	229	35	582	179	16	6	0	0	0	0	0	0	0	0	0	0	0	0	0	0	0	0
TraesCS1D02G018400	0.468	0.559	2.236	1.733	1.20548	1.36285	1.217	1.399	0	0	3	1	430	54	391	165	3	0	0	0	0	0	0	0	0	0	0	0	0	0	0	0
TraesCS1D02G018500	0.073	0.021	4.108	3.67	1.1652	1.76058	0.915	1.501	160	15	68	11	346	65	87	29	29	11	67	43	39	33	25	13	6	0	0	0	0	0	0	0
TraesCS1D02G018600	0	0.513	2.121	1.455	0.854585	0.931227	0.846	0.926	2	0	229	32	578	180	16	8	2	0	0	0	0	0	0	0	0	0	0	0	0	0	0	0
TraesCS1D02G018700	0.328	0.697	4.272	4.439	1.07447	1.12551	0.988	1.066	0	0	32	5	719	189	41	21	9	0	3	0	4	0	16	2	2	2	1	1	0	0	0	0
TraesCS1D02G018800	0.357	0.716	1.826	1.462	0.932074	0.969527	0.92	0.969	0	0	21	2	792	217	11	1	3	0	0	0	0	0	0	0	0	0	0	0	0	0	0	0
TraesCS1D02G019000	0.324	0.547	2.683	1.994	0.97823	1.03766	0.919	1.0455	0	0	90	9	657	188	48	22	30	1	2	0	0	0	0	0	0	0	0	0	0	0	0	0
TraesCS1D02G019100	0.644	0.503	2.719	2.028	1.25656	1.32698	1.235	1.3325	0	0	1	3	433	86	381	122	8	9	4	0	0	0	0	0	0	0	0	0	0	0	0	0
TraesCS1D02G019200	0.574	0.597	2.395	1.644	1.01074	1.09515	0.998	1.1105	0	0	20	4	757	182	48	34	1	0	1	0	0	0	0	0	0	0	0	0	0	0	0	0
TraesCS1D02G019300	0.554	0.677	1.691	1.436	0.926931	1.02446	0.911	1.0335	0	0	59	7	758	203	10	10	0	0	0	0	0	0	0	0	0	0	0	0	0	0	0	0
TraesCS1D02G019400	0.562	0.639	1.967	1.525	1.01722	1.05971	1.009	1.053	0	0	4	1	793	205	29	14	1	0	0	0	0	0	0	0	0	0	0	0	0	0	0	0
TraesCS1D02G019500	0.195	0.312	2.79	2.563	0.900734	1.49543	0.899	1.6105	2	0	282	38	431	30	84	62	23	77	4	13	1	0	0	0	0	0	0	0	0	0	0	0
TraesCS1D02G019600	0.215	0.579	4.985	4.194	1.17285	2.33769	1.019	2.321	1	0	10	2	659	43	86	18	16	44	23	23	30	44	1	41	0	5	0	0	1	0	0	0
TraesCS1D02G019700	0.289	0.477	4.588	4.848	1.34256	2.54248	1.067	2.775	0	0	3	2	467	41	250	13	59	16	22	33	12	62	9	33	4	19	1	0	0	1	0	0
TraesCS1D02G019800	0.581	0.568	4.56	3.832	1.35673	1.64773	1.202	1.703	0	0	24	5	411	76	200	36	174	73	12	19	3	7	1	3	1	1	1	0	0	0	0	0
TraesCS1D02G019900	0.451	0.589	2.819	1.597	1.03355	1.10528	1.01	1.0755	0	0	9	1	753	180	62	39	2	0	0	0	1	0	0	0	0	0	0	0	0	0	0	0
TraesCS1D02G020000	0.344	0.768	1.767	1.638	0.960632	1.06938	0.949	1.0485	0	0	20	0	785	191	21	29	1	0	0	0	0	0	0	0	0	0	0	0	0	0	0	0
TraesCS1D02G020100	0.489	0.637	2.19	1.526	1.07382	1.13064	1.064	1.134	0	0	6	2	713	168	107	50	1	0	0	0	0	0	0	0	0	0	0	0	0	0	0	0
TraesCS1D02G020200	0.422	0.451	1.968	1.573	1.06839	1.18696	1.085	1.208	0	0	9	2	736	137	81	81	1	0	0	0	0	0	0	0	0	0	0	0	0	0	0	0
TraesCS1D02G020300	0.42	0.288	1.771	1.56	0.965819	0.937932	0.965	0.9275	0	0	16	25	804	187	6	8	1	0	0	0	0	0	0	0	0	0	0	0	0	0	0	0
TraesCS1D02G020400	0	0.425	1.541	1.473	0.890619	0.974609	0.912	0.9805	1	0	158	19	654	194	14	7	0	0	0	0	0	0	0	0	0	0	0	0	0	0	0	0
TraesCS1D02G020500	0.079	0.278	2.449	2.513	1.16495	1.37355	1.135	1.362	23	0	86	7	392	83	242	95	78	31	6	4	0	0	0	0	0	0	0	0	0	0	0	0
TraesCS1D02G020600	0	0	1.841	1.483	0.841536	0.97005	0.944	1.0105	125	11	42	11	619	183	40	15	1	0	0	0	0	0	0	0	0	0	0	0	0	0	0	0
TraesCS1D02G020619	0	0	1.681	1.332	0.738264	0.839077	0.832	0.856	123	11	106	28	592	179	6	2	0	0	0	0	0	0	0	0	0	0	0	0	0	0	0	0
TraesCS1D02G020700	0.615	0.791	3.318	2.167	1.27659	1.35195	1.262	1.329	0	0	6	0	391	86	396	119	30	15	1	0	2	0	1	0	0	0	0	0	0	0	0	0
TraesCS1D02G020800	0.395	0.739	2.717	4.691	0.976323	1.43464	0.964	1.0715	0	0	7	1	809	183	8	8	2	1	1	0	0	0	0	3	0	17	0	7	0	0	0	0
TraesCS1D02G020900	0.397	0.486	2.554	1.992	0.961917	1.02516	0.91	1.0025	0	0	31	3	747	203	33	12	14	2	2	0	0	0	0	0	0	0	0	0	0	0	0	0
TraesCS1D02G021000	0.532	0.716	2.989	1.71	1.14753	1.16405	1.109	1.1565	0	0	3	1	643	147	160	72	18	0	2	0	1	0	0	0	0	0	0	0	0	0	0	0
TraesCS1D02G021100	0.477	0.805	3.161	2.451	1.194	1.2205	1.097	1.026	0	0	2	0	564	152	193	39	59	26	6	3	3	0	0	0	0	0	0	0	0	0	0	0
TraesCS1D02G021200	0.436	0.751	2.147	1.555	1.03492	1.05974	1.008	1.0085	0	0	5	0	754	182	64	38	4	0	0	0	0	0	0	0	0	0	0	0	0	0	0	0
TraesCS1D02G021400	0.444	0.528	4.919	2.631	1.17654	1.08125	1.027	1.058	0	0	75	21	562	157	83	34	66	6	22	2	3	0	8	0	3	0	3	0	2	0	0	0
TraesCS1D02G021600	0.579	0.635	3.333	1.982	1.06638	1.0045	0.955	0.982	0	0	39	9	665	198	78	10	21	3	12	0	7	0	5	0	0	0	0	0	0	0	0	0
TraesCS1D02G021700	0.322	0.644	4.707	2.866	1.46671	1.10797	1.141	1.031	0	0	4	2	475	193	82	10	171	10	53	4	26	1	9	0	5	0	2	0	0	0	0	0
TraesCS1D02G021751	0.501	0.727	2.607	1.066	0.982239	0.936595	0.97	0.9425	0	0	2	1	816	219	5	0	3	0	1	0	0	0	0	0	0	0	0	0	0	0	0	0
TraesCS1D02G021800	0.426	0.694	4.558	3.514	1.3406	1.41413	1.513	1.5365	0	0	6	2	391	102	353	57	62	53	3	2	7	3	3	1	1	0	1	0	0	0	0	0
TraesCS1D02G021900	0.482	0.421	3.022	2.616	1.28121	1.36091	1.235	1.298	0	0	29	6	399	92	318	88	71	25	8	9	2	0	0	0	0	0	0	0	0	0	0	0
TraesCS1D02G022000	0	0.607	1.933	1.735	1.03104	1.09463	1.031	1.0875	3	0	32	3	708	170	83	47	1	0	0	0	0	0	0	0	0	0	0	0	0	0	0	0
TraesCS1D02G022100	0.339	0.572	5.2	2.462	1.14384	1.21381	1.096	1.177	0	0	70	14	502	117	211	71	33	16	10	2	0	0	0	0	0	0	0	0	1	0	0	0
TraesCS1D02G022200	0.274	0.647	4.054	2.135	1.13638	1.21028	1.099	1.212	0	0	49	8	541	117	203	89	24	6	9	0	0	0	0	0	1	0	0	0	0	0	0	0
TraesCS1D02G022300	0.553	0.759	5.021	3.809	1.17048	1.44359	1.076	1.185	0	0	2	0	561	128	227	59	32	5	4	7	0	16	0	4	0	1	0	0	1	0	0	0
TraesCS1D02G022400	0.518	0.695	2.266	1.886	1.08801	1.2164	0.972	1.0965	0	0	21	1	593	133	194	74	18	12	1	0	0	0	0	0	0	0	0	0	0	0	0	0
TraesCS1D02G022500	0.536	0.823	3.57	3.292	1.11234	1.03892	0.967	0.992	0	0	2	0	718	209	44	5	9	2	25	2	19	1	10	1	0	0	0	0	0	0	0	0
TraesCS1D02G022600	0.307	0.591	3.868	8.951	1.39005	2.23802	1.041	1.4795	0	0	72	5	500	87	59	33	35	18	63	13	76	26	20	10	2	1	0	1	0	5	0	21
TraesCS1D02G022700	0.428	0.656	2.114	1.574	0.996862	1.02053	0.987	1.0125	0	0	11	12	787	187	27	21	2	0	0	0	0	0	0	0	0	0	0	0	0	0	0	0
TraesCS1D02G022800	0.465	0.706	2.608	1.844	1.13335	1.23545	1.123	1.1975	0	0	7	1	625	129	191	83	3	7	1	0	0	0	0	0	0	0	0	0	0	0	0	0
TraesCS1D02G022900	0.469	0.676	1.988	1.738	1.06592	1.24268	1.031	1.225	0	0	7	1	711	123	106	96	3	0	0	0	0	0	0	0	0	0	0	0	0	0	0	0
TraesCS1D02G023000	0.335	0.557	8.369	3.619	1.69577	1.74745	1.43	1.742	0	0	22	2	238	40	349	71	105	72	32	27	27	7	15	1	14	0	4	0	2	0	19	0
TraesCS1D02G023100	0.124	0.219	11.846	4.6	1.5606	1.29666	1.277	1.151	9	1	160	41	215	85	225	59	99	17	39	5	22	6	16	3	8	1	6	2	6	0	22	0
TraesCS1D02G023200	0.466	0.574	5.957	3.311	1.62126	1.80565	1.529	1.776	0	0	15	4	221	31	286	71	225	65	56	42	6	4	5	3	6	0	2	0	4	0	1	0
TraesCS1D02G023300	0.337	0.405	1.511	2.148	0.903226	1.0989	0.922	1.04	0	0	162	25	641	148	24	23	0	24	0	0	0	0	0	0	0	0	0	0	0	0	0	0
TraesCS1D02G023400	0.483	0.611	1.739	1.441	1.03227	1.12068	1.038	1.1285	0	0	7	1	795	189	25	30	0	0	0	0	0	0	0	0	0	0	0	0	0	0	0	0
TraesCS1D02G023500	0.525	0.53	3.641	3.362	2.08909	2.2179	2.182	2.308	0	0	20	3	70	14	16	5	387	71	303	109	29	16	2	2	0	0	0	0	0	0	0	0
TraesCS1D02G023600	0.5	0.62	2.993	1.661	1.10694	1.12024	1.08	1.1015	0	0	9	2	676	179	140	39	1	0	0	0	1	0	0	0	0	0	0	0	0	0	0	0
TraesCS1D02G023700	0.287	0.847	2.006	2.112	1.03492	1.29789	1.035	1.221	0	0	8	0	781	118	37	80	1	22	0	0	0	0	0	0	0	0	0	0	0	0	0	0
TraesCS1D02G023800	0.262	0.432	2.115	1.47	0.999837	1.05765	1.014	1.068	0	0	48	7	749	200	28	13	2	0	0	0	0	0	0	0	0	0	0	0	0	0	0	0
TraesCS1D02G023900	0.525	0.53	3.641	3.362	2.08909	2.2179	2.182	2.308	0	0	20	3	70	14	16	5	387	71	303	109	29	16	2	2	0	0	0	0	0	0	0	0
TraesCS1D02G024000	0.391	0.508	2.928	2.54	1.01216	1.17256	0.966	1.0825	0	0	93	11	622	140	92	50	19	18	0	1	1	0	0	0	0	0	0	0	0	0	0	0
TraesCS1D02G024100	0	0.679	5.733	3.075	0.991896	1.0815	0.938	1.0485	2	0	24	1	771	193	5	23	12	2	3	0	3	1	2	0	2	0	2	0	0	0	1	0
TraesCS1D02G024200	0.47	0.761	5.821	3.208	1.04774	1.13527	0.981	1.0945	0	0	4	0	781	173	12	44	15	2	4	0	4	1	1	0	3	0	1	0	1	0	1	0
TraesCS1D02G024300	0.459	0.78	5.761	2.868	1.09402	1.07338	0.957	1.0245	0	0	4	0	756	189	15	30	10	0	15	0	10	1	4	0	5	0	6	0	1	0	1	0
TraesCS1D02G024400	0.425	0.384	1.518	1.646	0.93664	1.0684	0.95	1.0415	0	0	90	12	698	170	39	38	0	0	0	0	0	0	0	0	0	0	0	0	0	0	0	0
TraesCS1D02G024500	0.509	0.753	1.783	1.385	0.953741	1.02448	0.949	1.018	0	0	20	0	805	214	1	6	1	0	0	0	0	0	0	0	0	0	0	0	0	0	0	0
TraesCS1D02G024600	0.396	0.238	1.918	2.362	0.969464	1.18461	0.951	1.0445	0	1	4	0	795	155	25	49	3	13	0	2	0	0	0	0	0	0	0	0	0	0	0	0
TraesCS1D02G024700	0.399	0.382	1.739	1.623	0.988395	1.04521	0.981	1.0115	0	0	32	8	762	176	33	36	0	0	0	0	0	0	0	0	0	0	0	0	0	0	0	0
TraesCS1D02G024800	0.31	0.278	1.834	1.524	0.949238	1.01476	0.932	1.009	0	0	9	3	794	202	23	15	1	0	0	0	0	0	0	0	0	0	0	0	0	0	0	0
TraesCS1D02G024900	0	0	3.446	1.81	0.734273	0.400118	0.846	0.2145	277	122	97	58	304	26	141	12	6	2	0	0	1	0	1	0	0	0	0	0	0	0	0	0
TraesCS1D02G025000	0	0	1.878	1.56	0.623855	0.210705	0.821	0	324	174	47	8	386	32	67	6	3	0	0	0	0	0	0	0	0	0	0	0	0	0	0	0
TraesCS1D02G025100	0.53	0.369	4.796	2.751	1.17576	1.2383	1.043	1.207	0	0	47	22	453	95	293	83	24	16	3	3	5	1	0	0	0	0	1	0	1	0	0	0
TraesCS1D02G025200	0.291	0.475	4.489	1.708	0.990586	1.03166	0.984	1.0335	0	0	81	16	681	173	62	31	1	0	0	0	0	0	0	0	1	0	1	0	0	0	0	0
TraesCS1D02G025300	0.361	0.691	1.721	1.347	0.969774	0.981536	0.966	0.974	0	0	16	2	800	213	11	5	0	0	0	0	0	0	0	0	0	0	0	0	0	0	0	0
TraesCS1D02G025400	0.489	0.418	1.758	1.893	0.93459	1.10575	0.922	1.028	0	0	11	2	803	165	12	47	1	6	0	0	0	0	0	0	0	0	0	0	0	0	0	0
TraesCS1D02G025500	0	0.53	5.899	4.302	1.98181	2.02483	1.925	1.9625	18	0	11	2	197	39	91	36	264	65	66	39	98	28	45	8	24	2	6	1	5	0	2	0
TraesCS1D02G025600	0.022	0.022	2.813	1.292	0.664808	0.539673	0.838	0.5835	296	102	56	24	441	93	33	1	0	0	0	0	1	0	0	0	0	0	0	0	0	0	0	0
TraesCS1D02G025700	0.268	0.81	5.092	2.454	1.22276	1.33447	1.145	1.302	0	0	12	0	560	95	185	101	54	21	10	3	5	0	0	0	0	0	0	0	1	0	0	0
TraesCS1D02G025800	0.437	0.73	7.328	5.591	1.79597	2.0025	1.623	1.975	0	0	25	1	157	33	305	52	201	61	78	47	16	16	4	3	8	3	8	2	17	1	8	1
TraesCS1D02G025900	0.257	0.703	2.751	2.674	1.33339	1.34347	1.217	1.197	0	0	38	8	402	110	208	55	138	32	40	15	1	0	0	0	0	0	0	0	0	0	0	0
TraesCS1D02G026000	0.309	0.473	1.86	1.178	0.85045	0.807909	0.89	0.7895	0	0	291	96	532	124	3	0	1	0	0	0	0	0	0	0	0	0	0	0	0	0	0	0
TraesCS1D02G026100	0.468	0.644	2.072	1.623	1.15521	1.16335	1.166	1.159	0	0	4	1	571	151	250	68	2	0	0	0	0	0	0	0	0	0	0	0	0	0	0	0
TraesCS1D02G026200	0.455	0.482	2.358	1.451	1.0008	1.02095	1.01	1.0005	0	0	13	1	795	205	15	14	3	0	1	0	0	0	0	0	0	0	0	0	0	0	0	0
TraesCS1D02G026300	0.429	0.244	4.218	1.804	0.934521	0.977327	0.911	0.947	0	1	113	21	687	179	20	18	1	1	2	0	0	0	2	0	2	0	0	0	0	0	0	0
TraesCS1D02G026400	0.047	0.056	5.853	2.622	1.39982	0.700241	1.111	0.371	133	62	89	61	293	71	61	11	72	9	62	6	50	0	32	0	19	0	10	0	3	0	3	0
TraesCS1D02G026500	0.451	0.564	4.099	2.215	1.24885	1.30037	1.246	1.2965	0	0	40	6	377	92	370	105	37	17	0	0	0	0	2	0	1	0	0	0	0	0	0	0
TraesCS1D02G026600	0.103	0.173	1.727	1.727	0.805989	0.73405	0.908	0.6925	45	17	281	100	421	74	80	29	0	0	0	0	0	0	0	0	0	0	0	0	0	0	0	0
TraesCS1D02G026700	0.063	0.145	1.501	1.475	0.79975	0.653464	0.971	0.459	116	55	204	69	429	84	78	12	0	0	0	0	0	0	0	0	0	0	0	0	0	0	0	0
TraesCS1D02G026800	0.126	0.184	3.643	1.71	0.798177	0.707432	0.883	0.7065	7	2	318	112	460	94	34	12	4	0	1	0	1	0	2	0	0	0	0	0	0	0	0	0
TraesCS1D02G026900	0	0	1.412	1.482	0.610284	0.492659	0.839	0.2315	313	110	28	15	474	81	12	14	0	0	0	0	0	0	0	0	0	0	0	0	0	0	0	0
TraesCS1D02G027000	0.279	0.389	1.734	1.821	0.980331	0.930173	0.985	0.9175	0	0	188	75	483	111	156	33	0	1	0	0	0	0	0	0	0	0	0	0	0	0	0	0
TraesCS1D02G027100	0.184	0.374	1.577	2.758	0.920711	1.09585	0.925	1.0105	1	0	175	35	599	125	52	45	0	8	0	6	0	1	0	0	0	0	0	0	0	0	0	0
TraesCS1D02G027200	0.503	0.465	2.662	3.701	1.24159	1.6043	1.134	1.556	0	0	22	4	489	61	232	80	81	51	3	11	0	7	0	6	0	0	0	0	0	0	0	0
TraesCS1D02G027300	0.307	0.459	10.882	10.582	2.02303	2.66504	1.537	1.9335	0	0	126	26	173	32	202	35	152	45	63	33	33	12	5	6	3	0	1	1	3	1	66	29
TraesCS1D02G027400	0.367	0.614	23.91	13.996	2.39466	2.88777	1.799	1.5745	0	0	53	4	216	64	126	56	136	13	67	7	45	4	39	5	25	10	23	11	20	13	77	33
TraesCS1D02G027500	0	0	3.166	2.577	0.804397	0.738645	0.827	0.628	186	56	193	60	270	55	144	39	23	9	8	1	3	0	0	0	0	0	0	0	0	0	0	0
TraesCS1D02G027600	0.086	0.129	1.483	1.568	0.718761	0.677127	0.89	0.4045	101	25	253	100	452	67	21	28	0	0	0	0	0	0	0	0	0	0	0	0	0	0	0	0
TraesCS1D02G027700	0.661	0.99	4.817	4.813	2.2434	2.40503	2.182	2.336	0	0	1	0	11	1	122	14	328	85	250	75	73	30	33	13	6	1	2	0	1	1	0	0
TraesCS1D02G027800	0	0.05	2.111	1.661	0.62038	0.629673	0.647	0.539	230	62	265	69	281	66	49	23	2	0	0	0	0	0	0	0	0	0	0	0	0	0	0	0
TraesCS1D02G027900	0.081	0.206	7.792	2.93	1.04027	1.1447	0.948	1.043	16	2	277	75	294	64	146	35	60	27	27	13	3	4	3	0	0	0	0	0	0	0	1	0
TraesCS1D02G028000	0.661	0.99	4.817	4.813	2.2434	2.40503	2.182	2.336	0	0	1	0	11	1	122	14	328	85	250	75	73	30	33	13	6	1	2	0	1	1	0	0
TraesCS1D02G028100	0.274	0.397	2.879	2.682	1.14846	1.25245	1.068	1.0655	0	0	127	26	448	128	164	21	68	23	18	22	2	0	0	0	0	0	0	0	0	0	0	0
TraesCS1D02G028200	0.395	0.393	3.465	2.377	1.09164	1.16052	1.034	1.1065	0	0	181	55	390	79	188	50	56	34	10	2	1	0	1	0	0	0	0	0	0	0	0	0
TraesCS1D02G028300	0	0	3.278	2.296	0.587052	0.655636	0.692	0.696	347	93	87	25	313	69	65	15	12	17	0	1	2	0	1	0	0	0	0	0	0	0	0	0
TraesCS1D02G028400	0	0	2.118	1.79	0.570757	0.473155	0.794	0.44	342	105	46	32	395	77	38	5	6	1	0	0	0	0	0	0	0	0	0	0	0	0	0	0
TraesCS1D02G028500	0	0	2.31	1.394	0.536105	0.387105	0.718	0.013	359	125	76	22	357	71	30	2	4	0	1	0	0	0	0	0	0	0	0	0	0	0	0	0
TraesCS1D02G028600	0	0.018	2.953	2.745	0.782428	0.667132	0.924	0.7925	206	68	121	41	404	90	64	19	28	1	3	1	1	0	0	0	0	0	0	0	0	0	0	0
TraesCS1D02G028700	0	0.012	1.908	1.921	0.811871	0.674986	0.909	0.566	163	72	193	51	280	61	186	35	5	1	0	0	0	0	0	0	0	0	0	0	0	0	0	0
TraesCS1D02G028736	0	0	1.822	1.762	0.550496	0.500982	0.762	0.2865	350	106	54	23	400	77	21	13	2	1	0	0	0	0	0	0	0	0	0	0	0	0	0	0
TraesCS1D02G028800	0	0	9.804	8.434	1.74051	1.466	1.229	1.1625	87	46	16	1	323	85	82	22	136	27	63	16	16	4	13	5	17	5	26	3	17	0	31	6
TraesCS1D02G029000	0	0	7.91	7.007	1.00888	0.796918	0.899	0.8345	260	96	39	10	365	87	49	7	16	2	16	2	20	8	29	2	9	0	16	1	0	3	8	2
TraesCS1D02G029100	0.013	0.061	5.198	2.662	1.0404	0.970282	0.977	1.0465	123	46	106	42	350	68	139	34	91	23	11	7	2	0	1	0	2	0	1	0	1	0	0	0
TraesCS1D02G029200	0.175	0.241	5.545	3.78	1.38041	1.40333	1.232	1.2285	8	1	118	53	294	58	190	38	128	37	53	20	27	11	4	1	2	1	1	0	1	0	1	0
TraesCS1D02G029300	0.519	0.005	3.09	2.382	0.96634	0.873495	0.906	0.872	0	6	50	32	724	177	18	2	22	2	6	1	7	0	0	0	0	0	0	0	0	0	0	0
TraesCS1D02G029400	0.472	0.735	1.999	1.538	0.968378	1.07212	0.955	1.034	0	0	7	1	810	187	4	32	6	0	0	0	0	0	0	0	0	0	0	0	0	0	0	0
TraesCS1D02G029500	0.42	0.33	1.64	1.392	0.871921	0.953805	0.858	0.9155	0	0	80	2	744	209	3	9	0	0	0	0	0	0	0	0	0	0	0	0	0	0	0	0
TraesCS1D02G029600	0	0.577	3.971	1.934	1.13008	1.1717	1.137	1.185	2	0	94	17	419	109	299	91	12	3	0	0	0	0	0	0	1	0	0	0	0	0	0	0
TraesCS1D02G029700	0.548	0.663	2.239	1.891	1.12385	1.15525	1.097	1.1575	0	0	10	1	651	157	157	60	9	2	0	0	0	0	0	0	0	0	0	0	0	0	0	0
TraesCS1D02G029800	0.401	0.498	2.286	1.812	1.08921	1.03166	1.075	0.9925	0	0	38	29	599	142	183	47	6	2	1	0	0	0	0	0	0	0	0	0	0	0	0	0
TraesCS1D02G029900	0	0	1.933	2.014	0.615981	0.683441	0.857	0.6935	333	74	58	38	362	74	71	31	3	3	0	0	0	0	0	0	0	0	0	0	0	0	0	0
TraesCS1D02G030000	0	0	2.015	1.584	0.62607	0.652427	0.839	0.372	321	80	68	35	399	82	38	23	1	0	0	0	0	0	0	0	0	0	0	0	0	0	0	0
TraesCS1D02G030041	0	0	1.965	2.071	0.612788	0.705777	0.838	0.7	335	73	57	39	366	74	68	27	1	7	0	0	0	0	0	0	0	0	0	0	0	0	0	0
TraesCS1D02G030100	0.051	0.132	2.265	1.793	0.683978	0.72645	0.774	0.644	252	49	150	68	349	68	70	34	5	1	1	0	0	0	0	0	0	0	0	0	0	0	0	0
TraesCS1D02G030200	0.339	0.447	1.713	1.123	0.74649	0.782759	0.739	0.8745	0	0	419	101	406	119	2	0	0	0	0	0	0	0	0	0	0	0	0	0	0	0	0	0
TraesCS1D02G030300	0.347	0.388	2.201	1.617	0.943613	1.04488	0.926	1.0115	0	0	73	12	714	166	39	42	1	0	0	0	0	0	0	0	0	0	0	0	0	0	0	0
TraesCS1D02G030400	0.484	0.683	2.146	1.865	1.00745	1.03495	0.956	0.9895	0	0	5	3	709	186	107	30	6	1	0	0	0	0	0	0	0	0	0	0	0	0	0	0
TraesCS1D02G030500	0.516	0.561	2.216	2.193	1.01704	1.14113	0.999	1.0855	0	0	59	12	683	142	82	57	3	9	0	0	0	0	0	0	0	0	0	0	0	0	0	0
TraesCS1D02G030600	0.122	0.713	1.924	1.798	1.08139	1.19432	1.052	1.1425	1	0	7	1	712	142	105	76	2	1	0	0	0	0	0	0	0	0	0	0	0	0	0	0
TraesCS1D02G030700	0.677	0.61	2.611	2.467	1.3744	1.41881	1.367	1.4355	0	0	2	3	204	63	535	120	74	30	12	4	0	0	0	0	0	0	0	0	0	0	0	0
TraesCS1D02G030800	0.21	0.651	6.398	4.212	1.96073	1.91933	1.785	1.7565	1	0	15	3	139	29	246	75	157	43	146	48	60	11	34	7	11	4	8	0	4	0	6	0
TraesCS1D02G030900	0	0	4.76	3.513	1.10506	1.27035	0.981	1.034	15	2	18	5	691	163	24	13	47	5	8	22	11	9	4	1	6	0	2	0	1	0	0	0
TraesCS1D02G031000	0.458	0.575	9.174	5.999	2.93169	2.51401	2.587	1.704	0	0	11	1	132	27	198	87	27	11	71	7	49	13	53	26	54	19	72	8	87	13	73	8
TraesCS1D02G031100	0.455	0.8	3.141	3.104	1.64068	1.56149	1.462	1.205	0	0	14	0	386	114	58	19	129	46	196	27	44	14	0	0	0	0	0	0	0	0	0	0
TraesCS1D02G031200	0.001	0.458	2.254	1.667	0.877834	0.8782	0.845	0.8135	2	0	296	80	477	121	46	19	5	0	1	0	0	0	0	0	0	0	0	0	0	0	0	0
TraesCS1D02G031300	0	0.543	2.418	2.265	1.05884	1.12722	0.961	1.0025	1	0	10	5	706	174	32	17	76	23	2	1	0	0	0	0	0	0	0	0	0	0	0	0
TraesCS1D02G031400	0.003	0.522	1.774	1.579	0.977898	1.03135	0.967	1.0035	1	0	15	4	781	192	29	24	1	0	0	0	0	0	0	0	0	0	0	0	0	0	0	0
TraesCS1D02G031500	0.013	0.641	1.73	1.769	0.996821	1.10344	0.95	1.0405	1	0	47	5	674	150	105	64	0	1	0	0	0	0	0	0	0	0	0	0	0	0	0	0
TraesCS1D02G031600	0.657	0.672	2.675	2.458	1.55002	1.51855	1.572	1.543	0	0	4	1	100	43	542	123	178	51	3	2	0	0	0	0	0	0	0	0	0	0	0	0
TraesCS1D02G031700	0.085	0.354	1.534	1.334	0.866878	0.896627	0.854	0.873	1	0	141	40	681	176	4	4	0	0	0	0	0	0	0	0	0	0	0	0	0	0	0	0
TraesCS1D02G031800	0.04	0.612	1.92	1.543	0.989884	0.961995	0.99	0.945	1	0	20	17	788	191	16	12	2	0	0	0	0	0	0	0	0	0	0	0	0	0	0	0
TraesCS1D02G031900	0.409	0.751	3.701	4.199	1.33079	1.7648	1.122	1.086	0	0	3	0	586	138	106	17	33	1	58	1	12	7	29	45	0	11	0	0	0	0	0	0
TraesCS1D02G032000	0.213	0.262	1.942	1.801	0.929474	0.901655	0.927	0.895	1	0	166	49	609	159	50	11	1	1	0	0	0	0	0	0	0	0	0	0	0	0	0	0
TraesCS1D02G032100	0.469	0.625	3.664	4.567	1.25644	1.4633	1.059	1.18	0	0	12	2	611	130	42	26	132	41	16	12	8	3	6	2	0	2	0	2	0	0	0	0
TraesCS1D02G032200	0.298	0.72	1.632	1.333	0.939886	1.02434	0.941	1.0225	0	0	10	1	815	216	2	3	0	0	0	0	0	0	0	0	0	0	0	0	0	0	0	0
TraesCS1D02G032300	0.369	0.584	1.8	1.657	0.93749	1.01475	0.895	0.9605	0	0	117	17	644	165	65	38	1	0	0	0	0	0	0	0	0	0	0	0	0	0	0	0
TraesCS1D02G032400	0.534	0.62	2.637	2.521	1.34095	1.40099	1.318	1.3645	0	0	4	1	322	71	429	118	67	28	5	2	0	0	0	0	0	0	0	0	0	0	0	0
TraesCS1D02G032500	0.409	0.512	2.056	1.647	0.983977	1.03215	0.973	1	0	0	41	7	742	189	41	24	3	0	0	0	0	0	0	0	0	0	0	0	0	0	0	0
TraesCS1D02G032600	0.463	0.397	1.829	1.373	0.927741	0.978864	0.923	0.973	0	0	24	3	800	213	2	4	1	0	0	0	0	0	0	0	0	0	0	0	0	0	0	0
TraesCS1D02G032700	0.429	0.641	2.368	2.708	1.12006	1.27482	1.111	1.227	0	0	8	2	676	115	138	95	4	3	1	5	0	0	0	0	0	0	0	0	0	0	0	0
TraesCS1D02G032800	0	0	1.233	1.137	0.21649	0.1311	0.069	0.086	667	206	8	3	152	11	0	0	0	0	0	0	0	0	0	0	0	0	0	0	0	0	0	0
TraesCS1D02G032900	0	0	1.808	1.581	0.244651	0.0801318	0.015	0.011	667	207	6	2	94	7	58	4	2	0	0	0	0	0	0	0	0	0	0	0	0	0	0	0
TraesCS1D02G033000	0.326	0.61	2.056	2.249	0.925815	1.00082	0.878	0.919	0	0	173	30	584	152	68	34	2	4	0	0	0	0	0	0	0	0	0	0	0	0	0	0
TraesCS1D02G033100	0.471	0.721	1.925	2.273	0.992717	1.07225	0.952	0.9985	0	0	25	2	731	177	67	38	4	2	0	1	0	0	0	0	0	0	0	0	0	0	0	0
TraesCS1D02G033200	0.104	0.812	2.837	2.981	1.11359	1.44033	1.005	1.118	2	0	2	0	664	124	128	40	20	36	10	8	1	12	0	0	0	0	0	0	0	0	0	0
TraesCS1D02G033205	0.371	0.655	2.455	2.085	1.10056	1.11734	1.087	1.0985	0	0	42	8	593	155	187	54	4	3	1	0	0	0	0	0	0	0	0	0	0	0	0	0
TraesCS1D02G033300	0.512	0.856	2.843	3.092	1.20111	1.5098	1.142	1.294	0	0	2	0	550	95	253	78	7	5	14	34	1	8	0	0	0	0	0	0	0	0	0	0
TraesCS1D02G033400	0.558	0.732	1.815	1.484	0.960289	0.996245	0.949	0.976	0	0	7	2	808	201	11	17	1	0	0	0	0	0	0	0	0	0	0	0	0	0	0	0
TraesCS1D02G033500	0.256	0.41	1.926	2.094	0.838923	0.92665	0.812	0.862	0	0	176	27	628	175	15	8	8	10	0	0	0	0	0	0	0	0	0	0	0	0	0	0
TraesCS1D02G033600	0.115	0.178	2.067	1.413	0.440979	0.429077	0.312	0.312	172	31	516	152	118	34	17	3	4	0	0	0	0	0	0	0	0	0	0	0	0	0	0	0
TraesCS1D02G033700	0	0.937	4.228	3.566	1.79181	2.17057	1.809	2.002	6	0	1	0	132	7	164	21	413	126	81	29	8	19	17	18	5	0	0	0	0	0	0	0
TraesCS1D02G033800	0.258	0.373	2.017	1.345	0.632817	0.638991	0.559	0.591	0	0	660	179	165	40	1	1	1	0	0	0	0	0	0	0	0	0	0	0	0	0	0	0
TraesCS1D02G033900	0.589	0.914	2.284	2.187	1.20277	1.39291	1.196	1.3545	0	0	9	0	492	55	318	152	7	13	1	0	0	0	0	0	0	0	0	0	0	0	0	0
TraesCS1D02G034000	0.328	0.593	2.178	1.919	1.01933	1.1158	0.988	1.072	0	0	53	6	676	153	95	59	3	2	0	0	0	0	0	0	0	0	0	0	0	0	0	0
TraesCS1D02G034100	0.457	0.344	1.573	1.345	0.818052	0.820759	0.808	0.802	0	0	210	68	614	151	3	1	0	0	0	0	0	0	0	0	0	0	0	0	0	0	0	0
TraesCS1D02G034200	0.383	0.6	2.095	1.45	1.06263	1.11521	1.059	1.117	0	0	9	3	760	189	52	28	6	0	0	0	0	0	0	0	0	0	0	0	0	0	0	0
TraesCS1D02G034300	0.375	0.662	2.55	2.23	0.94583	0.9936	0.844	0.955	0	0	98	4	632	197	82	11	12	8	3	0	0	0	0	0	0	0	0	0	0	0	0	0
TraesCS1D02G034400	0.008	0.696	4.176	3.596	1.16799	1.14637	1.055	1.043	1	0	9	2	668	188	57	11	68	11	15	5	6	2	2	1	1	0	0	0	0	0	0	0
TraesCS1D02G034500	0	0	3.059	1.337	0.171482	0.06045	0	0	686	207	6	2	130	9	2	2	1	0	1	0	1	0	0	0	0	0	0	0	0	0	0	0
TraesCS1D02G034600	0	0.42	2.704	2.377	1.16931	1.19662	1.146	1.183	2	0	8	4	577	131	228	81	6	3	6	1	0	0	0	0	0	0	0	0	0	0	0	0
TraesCS1D02G034700	0.458	0.519	2.001	1.326	0.950248	0.970755	0.936	0.9485	0	0	5	5	816	210	3	5	3	0	0	0	0	0	0	0	0	0	0	0	0	0	0	0
TraesCS1D02G034705	0.424	0.676	2.079	2.368	1.15965	1.29626	1.17	1.2005	0	0	7	1	600	135	219	58	1	23	0	3	0	0	0	0	0	0	0	0	0	0	0	0
TraesCS1D02G034800	0.88	1.392	3.354	3.129	1.75163	1.90439	1.744	1.871	0	0	0	0	23	0	402	58	372	142	26	18	3	2	1	0	0	0	0	0	0	0	0	0
TraesCS1D02G034900	0.252	0.399	1.556	1.69	0.73025	0.768132	0.636	0.648	0	0	534	156	287	40	6	24	0	0	0	0	0	0	0	0	0	0	0	0	0	0	0	0
TraesCS1D02G035000	0.436	0.342	2.472	1.796	0.957407	0.920509	0.928	0.9195	0	0	153	70	586	123	82	26	5	1	1	0	0	0	0	0	0	0	0	0	0	0	0	0
TraesCS1D02G035004	0.329	0.646	2.217	2.568	0.941608	1.16257	0.933	1.034	0	0	92	9	700	165	32	19	3	19	0	8	0	0	0	0	0	0	0	0	0	0	0	0
TraesCS1D02G035100	0	0.552	8.231	5.3	1.08665	1.57756	0.985	1.05	2	0	69	9	612	154	91	15	31	8	11	5	9	1	0	0	1	1	0	10	0	16	1	1
TraesCS1D02G035200	0	0.572	8.527	2.32	1.07124	1.15714	1.011	1.112	5	0	47	2	655	171	83	37	28	7	2	3	5	0	1	0	0	0	0	0	0	0	1	0
TraesCS1D02G035300	0.014	0.688	2.077	1.681	0.984237	1.09065	0.975	1.066	2	0	11	3	799	185	13	32	2	0	0	0	0	0	0	0	0	0	0	0	0	0	0	0
TraesCS1D02G035500	0	0	1.547	1.535	0.251816	0.173927	0.035	0.0495	618	193	36	1	167	18	6	8	0	0	0	0	0	0	0	0	0	0	0	0	0	0	0	0
TraesCS1D02G035600	0	0.748	1.896	1.763	0.945119	1.02835	0.938	0.984	2	0	10	1	797	191	17	27	1	1	0	0	0	0	0	0	0	0	0	0	0	0	0	0
TraesCS1D02G035700	0	0.735	2.301	2.066	1.12748	1.21472	1.107	1.2075	2	0	8	1	633	131	179	84	4	4	1	0	0	0	0	0	0	0	0	0	0	0	0	0
TraesCS1D02G035800	0.486	0.604	2.132	2.46	1.04031	1.18435	1.038	1.067	0	0	6	4	777	179	42	9	2	19	0	9	0	0	0	0	0	0	0	0	0	0	0	0
TraesCS1D02G035900	0	0.541	1.837	1.657	1.03929	1.06317	1.01	1.045	2	0	8	5	709	181	107	34	1	0	0	0	0	0	0	0	0	0	0	0	0	0	0	0
TraesCS1D02G036000	0.505	0.555	5.351	4.254	1.58758	1.20416	0.992	0.8695	0	0	52	49	460	117	95	25	22	3	9	4	65	9	94	7	26	5	3	1	0	0	1	0
TraesCS1D02G036100	0.448	0.616	3.427	1.713	1.06471	1.07403	1.052	1.07	0	0	20	2	700	183	103	35	2	0	1	0	0	0	1	0	0	0	0	0	0	0	0	0
TraesCS1D02G036200	0.33	0.38	1.947	1.414	0.839693	0.895386	0.829	0.891	0	0	261	41	555	173	10	6	1	0	0	0	0	0	0	0	0	0	0	0	0	0	0	0
TraesCS1D02G036300	0.501	0.534	1.654	1.228	0.926495	0.892318	0.916	0.881	0	0	4	16	819	204	4	0	0	0	0	0	0	0	0	0	0	0	0	0	0	0	0	0
TraesCS1D02G036400	0	0.395	1.837	1.375	0.963794	0.991959	0.957	1.001	3	0	72	19	699	191	52	10	1	0	0	0	0	0	0	0	0	0	0	0	0	0	0	0
TraesCS1D02G036500	0.624	0.166	3.033	2.746	1.16171	1.24275	1.118	1.2325	0	1	9	10	565	101	235	86	15	20	2	2	1	0	0	0	0	0	0	0	0	0	0	0
TraesCS1D02G036600	0	0	2.099	1.715	0.486087	0.673305	0.175	0.8655	500	93	43	11	212	77	71	39	1	0	0	0	0	0	0	0	0	0	0	0	0	0	0	0
TraesCS1D02G036700	0.52	0.632	2.087	1.602	0.977674	0.998786	0.967	0.965	0	0	27	11	773	184	25	25	2	0	0	0	0	0	0	0	0	0	0	0	0	0	0	0
TraesCS1D02G036800	0.34	0.224	1.469	1.497	0.662935	0.7982	0.623	0.759	0	1	612	105	210	98	5	16	0	0	0	0	0	0	0	0	0	0	0	0	0	0	0	0
TraesCS1D02G036900	0.577	0.533	4.268	2.822	1.20996	1.34369	1.159	1.207	0	0	5	3	549	119	229	67	36	11	7	18	0	2	0	0	0	0	1	0	0	0	0	0
TraesCS1D02G037000	0.624	0.796	4.952	8.529	1.624	2.32478	1.498	1.7385	0	0	1	0	245	49	296	62	193	54	57	18	14	8	13	0	4	1	3	0	1	0	0	28
TraesCS1D02G037100	0.373	0.694	4.079	6.652	1.62997	2.34087	1.416	1.97	0	0	49	1	222	26	298	73	91	19	80	22	70	39	14	17	3	10	0	2	0	1	0	10
TraesCS1D02G037200	0	0.651	1.905	1.612	0.942687	1.05714	0.917	1.0605	3	0	44	6	748	187	28	27	4	0	0	0	0	0	0	0	0	0	0	0	0	0	0	0
TraesCS1D02G037300	0	0.354	2.905	2.282	1.26135	1.18993	1.224	1.1855	3	0	50	37	391	86	294	75	80	20	6	2	3	0	0	0	0	0	0	0	0	0	0	0
TraesCS1D02G037335	0	0.582	2.172	1.4	0.988283	1.00933	0.981	1.006	6	0	15	8	784	196	17	16	5	0	0	0	0	0	0	0	0	0	0	0	0	0	0	0
TraesCS1D02G037400	0.033	0.89	2.624	3.195	1.23193	1.45276	1.217	1.387	3	0	9	0	453	65	321	122	39	24	2	5	0	4	0	0	0	0	0	0	0	0	0	0
TraesCS1D02G037500	0	0.63	2.879	3.503	1.00933	1.08306	0.943	1	4	0	15	3	740	202	17	8	46	0	0	2	5	2	0	3	0	0	0	0	0	0	0	0
TraesCS1D02G037600	0	0.85	2.197	4.244	1.13871	1.55464	1.021	1.1485	4	0	10	0	609	129	161	29	43	34	0	0	0	13	0	7	0	8	0	0	0	0	0	0
TraesCS1D02G037700	0	0.569	1.825	1.469	0.92152	0.994795	0.919	0.9885	4	0	77	11	731	197	14	12	1	0	0	0	0	0	0	0	0	0	0	0	0	0	0	0
TraesCS1D02G037800	0	0.641	2.217	3.753	1.01956	1.31351	1.01	1.0345	4	0	24	2	741	171	54	19	4	0	0	1	0	18	0	8	0	1	0	0	0	0	0	0
TraesCS1D02G037900	0	0.674	2.056	1.551	1.04574	1.0243	1.025	1.006	4	0	14	6	707	189	100	25	2	0	0	0	0	0	0	0	0	0	0	0	0	0	0	0
TraesCS1D02G038000	0	0.682	1.794	1.521	0.972023	1.04967	0.967	1.008	4	0	8	1	792	192	22	27	1	0	0	0	0	0	0	0	0	0	0	0	0	0	0	0
TraesCS1D02G038100	0.657	0.592	2.442	3.616	1.14571	1.28215	1.036	1.075	0	0	15	5	605	147	131	17	69	43	7	5	0	1	0	2	0	0	0	0	0	0	0	0
TraesCS1D02G038200	0.032	0.195	1.406	1.487	0.594583	0.617973	0.581	0.588	25	9	615	150	183	59	4	2	0	0	0	0	0	0	0	0	0	0	0	0	0	0	0	0
TraesCS1D02G038300	0.423	0.468	1.653	1.528	0.958664	1.00455	0.949	0.9915	0	0	22	2	794	204	11	14	0	0	0	0	0	0	0	0	0	0	0	0	0	0	0	0
TraesCS1D02G038400	0.349	0.593	3.967	2.328	0.824541	0.969223	0.789	0.9565	0	0	319	26	501	176	4	17	0	0	1	1	0	0	0	0	2	0	0	0	0	0	0	0
TraesCS1D02G038500	0.003	0	1.829	1.524	0.445955	0.755123	0.183	0.9775	441	68	87	7	285	121	13	24	1	0	0	0	0	0	0	0	0	0	0	0	0	0	0	0
TraesCS1D02G038600	0.072	0.221	2.145	2.313	0.870778	1.13682	0.763	1.1735	24	1	375	59	242	63	172	80	14	15	0	2	0	0	0	0	0	0	0	0	0	0	0	0
TraesCS1D02G038700	0.53	0.552	5.56	3.071	0.979987	1.11924	0.961	1.03	0	0	15	5	797	181	11	12	1	21	0	0	1	1	0	0	0	0	0	0	0	0	2	0
TraesCS1D02G038800	0.48	0.786	2.188	1.383	0.955056	0.967382	0.926	0.959	0	0	3	0	780	219	38	1	6	0	0	0	0	0	0	0	0	0	0	0	0	0	0	0
TraesCS1D02G038900	0.619	0.893	9.091	4.435	2.93236	2.67284	3.11	2.738	0	0	2	0	61	21	47	17	59	23	86	50	235	47	232	42	81	16	15	4	5	0	4	0
TraesCS1D02G039000	0.553	0.612	3.129	1.588	0.993912	1.02706	0.975	1.006	0	0	29	9	735	184	61	27	1	0	0	0	1	0	0	0	0	0	0	0	0	0	0	0
TraesCS1D02G039100	0.114	0.117	1.428	1.552	0.506282	0.551641	0.316	0.2835	295	86	281	67	242	44	9	23	0	0	0	0	0	0	0	0	0	0	0	0	0	0	0	0
TraesCS1D02G039200	0.369	0.464	1.796	1.902	0.955369	1.05967	0.94	1.0185	0	0	41	7	761	177	22	35	3	1	0	0	0	0	0	0	0	0	0	0	0	0	0	0
TraesCS1D02G039300	0.467	0.461	2.252	2.052	1.14809	1.14174	1.068	1.0775	0	0	11	6	586	152	205	54	24	8	1	0	0	0	0	0	0	0	0	0	0	0	0	0
TraesCS1D02G039400	0.096	0.324	1.409	1.603	0.661044	0.7532	0.545	0.5935	15	0	552	144	257	58	3	18	0	0	0	0	0	0	0	0	0	0	0	0	0	0	0	0
TraesCS1D02G039500	0.516	0.632	1.846	1.658	1.09392	1.1896	1.08	1.197	0	0	5	3	738	146	83	71	1	0	0	0	0	0	0	0	0	0	0	0	0	0	0	0
TraesCS1D02G039600	0.419	0.508	3.288	1.428	0.877432	0.835055	0.848	0.8	0	0	232	84	562	134	31	2	0	0	0	0	1	0	1	0	0	0	0	0	0	0	0	0
TraesCS1D02G039700	0.399	0.548	3.438	2.051	1.02603	1.03827	0.989	1.0055	0	0	161	29	507	147	128	40	27	4	2	0	1	0	1	0	0	0	0	0	0	0	0	0
TraesCS1D02G039800	0.46	0.51	2.233	2.386	1.09295	1.11242	1.078	1.045	0	0	42	28	606	140	171	37	8	11	0	4	0	0	0	0	0	0	0	0	0	0	0	0
TraesCS1D02G039900	0.217	0.514	2.713	1.801	1.05905	1.05223	1.045	1.026	1	0	37	13	658	168	127	38	3	1	1	0	0	0	0	0	0	0	0	0	0	0	0	0
TraesCS1D02G040000	0.409	0.622	1.792	1.539	1.02079	0.982641	0.966	0.9435	0	0	34	11	648	184	144	25	1	0	0	0	0	0	0	0	0	0	0	0	0	0	0	0
TraesCS1D02G040100	0.173	0.392	2.157	1.378	0.961204	0.796255	0.838	0.719	3	0	405	135	258	76	111	9	50	0	0	0	0	0	0	0	0	0	0	0	0	0	0	0
TraesCS1D02G040200	0	0	1.612	1.18	0.336259	0.156214	0.024	0.0135	547	187	9	0	269	33	2	0	0	0	0	0	0	0	0	0	0	0	0	0	0	0	0	0
TraesCS1D02G040300	0	0	1.549	1.456	0.349463	0.171918	0.051	0.005	494	175	56	13	272	30	5	2	0	0	0	0	0	0	0	0	0	0	0	0	0	0	0	0
TraesCS1D02G040400	0.31	0.288	2.404	2.152	0.885173	1.01758	0.876	0.9075	0	0	81	16	738	176	4	4	0	24	4	0	0	0	0	0	0	0	0	0	0	0	0	0
TraesCS1D02G040419	0.085	0.123	1.156	1.32	0.446722	0.3047	0.179	0.17	523	162	20	25	284	32	0	1	0	0	0	0	0	0	0	0	0	0	0	0	0	0	0	0
TraesCS1D02G040448	0.397	0.381	2.22	1.228	0.803409	0.742209	0.77	0.7225	0	0	391	125	406	95	26	0	4	0	0	0	0	0	0	0	0	0	0	0	0	0	0	0
TraesCS1D02G040500	0	0	1.086	1.027	0.28329	0.141955	0.012	0.007	558	187	32	1	237	32	0	0	0	0	0	0	0	0	0	0	0	0	0	0	0	0	0	0
TraesCS1D02G040536	0.024	0.096	1.916	1.296	0.473428	0.375159	0.259	0.265	385	90	188	103	221	23	25	4	8	0	0	0	0	0	0	0	0	0	0	0	0	0	0	0
TraesCS1D02G040548	0.545	0.676	2.589	2.23	1.63746	1.62822	1.7	1.7265	0	0	3	1	90	38	401	81	328	100	5	0	0	0	0	0	0	0	0	0	0	0	0	0
TraesCS1D02G040600	0.325	0.393	2.276	2.026	0.973132	1.0908	0.953	1.0505	0	0	130	24	606	138	84	54	6	4	1	0	0	0	0	0	0	0	0	0	0	0	0	0
TraesCS1D02G040700	0.317	0.331	1.28	1.571	0.742507	0.756182	0.674	0.662	0	0	528	153	297	60	2	7	0	0	0	0	0	0	0	0	0	0	0	0	0	0	0	0
TraesCS1D02G040800	0.3	0.636	1.75	1.33	0.94901	0.990786	0.941	0.983	0	0	9	5	811	212	6	3	1	0	0	0	0	0	0	0	0	0	0	0	0	0	0	0
TraesCS1D02G040900	0.411	0.673	3.396	5.355	1.06501	1.6	1.001	1.1055	0	0	12	1	704	150	89	35	2	1	18	4	1	1	1	0	0	1	0	10	0	14	0	3
TraesCS1D02G041000	0	0.09	1.914	1.327	0.90622	0.67325	0.885	0.6775	2	15	235	114	502	87	84	4	4	0	0	0	0	0	0	0	0	0	0	0	0	0	0	0
TraesCS1D02G041100	0.781	0.856	3.113	3.016	1.63725	1.53017	1.522	1.409	0	0	0	0	184	55	355	119	171	27	106	15	11	4	0	0	0	0	0	0	0	0	0	0
TraesCS1D02G041200	0.392	0.523	1.749	1.482	0.974059	1.00997	0.943	0.9945	0	0	16	5	758	195	53	20	0	0	0	0	0	0	0	0	0	0	0	0	0	0	0	0
TraesCS1D02G041300	0.406	0.635	2.135	1.338	0.96552	0.956277	0.952	0.956	0	0	24	8	789	211	9	1	5	0	0	0	0	0	0	0	0	0	0	0	0	0	0	0
TraesCS1D02G041400	0.376	0.641	1.834	1.267	0.963307	0.932059	0.924	0.9105	0	0	19	9	734	210	72	1	2	0	0	0	0	0	0	0	0	0	0	0	0	0	0	0
TraesCS1D02G041500	0.484	0.505	4.805	2.581	1.52605	1.25504	1.187	1.1695	0	0	16	3	460	138	162	54	57	22	33	3	21	0	57	0	17	0	2	0	2	0	0	0
TraesCS1D02G041600	0.484	0.321	1.71	2.085	0.907871	1.03764	0.909	0.9665	0	0	106	18	706	169	15	19	0	14	0	0	0	0	0	0	0	0	0	0	0	0	0	0
TraesCS1D02G041700	0.468	0.374	3.949	3.29	1.25297	1.14671	1.05	1.116	0	0	74	7	475	157	93	48	143	6	38	0	3	1	0	1	1	0	0	0	0	0	0	0
TraesCS1D02G041800	0	0.254	2.662	1.509	0.954065	0.865573	0.844	0.848	1	0	253	56	429	159	99	5	43	0	2	0	0	0	0	0	0	0	0	0	0	0	0	0
TraesCS1D02G041900	0.003	0.678	3.416	1.698	1.27904	1.11894	1.093	1.1055	1	0	12	2	531	161	162	57	58	0	29	0	26	0	8	0	0	0	0	0	0	0	0	0
TraesCS1D02G042100	0	0.305	5.845	2.467	1.26749	1.18341	1.037	1.0585	1	0	13	4	669	177	61	11	6	20	14	8	24	0	11	0	10	0	14	0	3	0	1	0
TraesCS1D02G042200	0.427	0.663	2.027	1.814	0.988544	0.987177	0.932	0.938	0	0	36	12	687	183	100	24	4	1	0	0	0	0	0	0	0	0	0	0	0	0	0	0
TraesCS1D02G042300	0.414	0.633	2.72	3.593	1.12402	1.25248	1.056	1.098	0	0	10	4	660	162	121	22	27	10	9	20	0	1	0	1	0	0	0	0	0	0	0	0
TraesCS1D02G042400	0.427	0.601	1.742	1.503	0.942688	0.998977	0.942	0.97	0	0	24	2	800	198	3	20	0	0	0	0	0	0	0	0	0	0	0	0	0	0	0	0
TraesCS1D02G042500	0.488	0.818	6.691	3.688	2.11417	2.40883	2.569	2.785	0	0	6	0	242	30	102	35	31	10	150	32	229	91	58	22	7	0	0	0	0	0	2	0
TraesCS1D02G042600	0.491	0.597	2.512	2.273	1.04445	1.1353	1.033	1.035	0	0	20	7	715	171	91	18	0	23	1	1	0	0	0	0	0	0	0	0	0	0	0	0
TraesCS1D02G042700	0.43	0.397	1.509	1.13	0.919109	0.893564	0.917	0.903	0	0	20	11	801	209	6	0	0	0	0	0	0	0	0	0	0	0	0	0	0	0	0	0
TraesCS1D02G042800	0.359	0.624	2.688	1.68	1.00597	1.08114	1.003	1.0805	0	0	67	7	687	173	70	40	2	0	1	0	0	0	0	0	0	0	0	0	0	0	0	0
TraesCS1D02G042900	0.178	0.74	1.777	1.799	0.924111	1.05263	0.928	0.9925	3	0	19	2	801	192	3	23	1	3	0	0	0	0	0	0	0	0	0	0	0	0	0	0
TraesCS1D02G043000	0.484	0.622	1.865	1.611	0.951773	1.05648	0.947	1.026	0	0	17	3	805	189	4	28	1	0	0	0	0	0	0	0	0	0	0	0	0	0	0	0
TraesCS1D02G043100	0.313	0.373	2.001	2.419	0.943227	0.960782	0.933	0.9405	0	0	91	26	708	186	25	1	3	5	0	2	0	0	0	0	0	0	0	0	0	0	0	0
TraesCS1D02G043200	0.328	0.532	1.828	1.303	0.966808	0.900564	0.958	0.8945	0	0	42	29	761	189	23	2	1	0	0	0	0	0	0	0	0	0	0	0	0	0	0	0
TraesCS1D02G043300	0.324	0.651	2.087	1.841	0.959123	1.0979	0.97	1.0705	0	0	79	5	723	176	24	38	1	1	0	0	0	0	0	0	0	0	0	0	0	0	0	0
TraesCS1D02G043400	0.387	0.612	1.998	1.712	0.959871	1.01331	0.957	1.009	0	0	25	20	790	179	11	21	1	0	0	0	0	0	0	0	0	0	0	0	0	0	0	0
TraesCS1D02G043500	0	0.494	1.95	2.44	0.954081	1.11766	0.946	1.09	2	0	125	21	630	133	68	61	2	4	0	1	0	0	0	0	0	0	0	0	0	0	0	0
TraesCS1D02G043600	0.392	0.323	3.233	3.228	0.975736	1.00887	0.949	0.9745	0	0	68	6	715	195	26	18	12	0	1	0	5	1	0	0	0	0	0	0	0	0	0	0
TraesCS1D02G043700	0.488	0.591	1.898	1.787	0.944778	1.0616	0.946	1.0135	0	0	8	3	816	188	2	28	1	1	0	0	0	0	0	0	0	0	0	0	0	0	0	0
TraesCS1D02G043800	0.482	0.629	1.838	1.502	0.982751	1.09461	0.982	1.093	0	0	36	1	773	198	17	21	1	0	0	0	0	0	0	0	0	0	0	0	0	0	0	0
TraesCS1D02G043900	0.424	0.669	1.989	1.788	1.07755	1.11814	1.06	1.098	0	0	39	4	618	163	167	52	3	1	0	0	0	0	0	0	0	0	0	0	0	0	0	0
TraesCS1D02G044000	0.294	0.528	1.838	1.283	0.83803	0.925168	0.843	0.8895	0	0	103	13	722	206	1	1	1	0	0	0	0	0	0	0	0	0	0	0	0	0	0	0
TraesCS1D02G044100	0	0.616	1.608	1.696	0.954267	1.05037	0.95	1.025	1	0	38	7	775	186	13	27	0	0	0	0	0	0	0	0	0	0	0	0	0	0	0	0
TraesCS1D02G044200	0.432	0.463	1.97	1.835	0.951495	1.05042	0.948	1.028	0	0	32	4	784	192	8	22	3	2	0	0	0	0	0	0	0	0	0	0	0	0	0	0
TraesCS1D02G044300	0.002	0.685	1.884	1.568	0.961638	1.01968	0.959	0.9945	1	0	4	3	818	197	2	20	2	0	0	0	0	0	0	0	0	0	0	0	0	0	0	0
TraesCS1D02G044400	0	0.692	3.031	1.492	1.01409	1.08687	1.014	1.0845	3	0	33	3	737	181	52	36	1	0	0	0	1	0	0	0	0	0	0	0	0	0	0	0
TraesCS1D02G044500	0	0.445	2.949	1.81	0.894867	0.911532	0.877	0.893	3	0	216	48	557	156	45	15	4	1	1	0	1	0	0	0	0	0	0	0	0	0	0	0
TraesCS1D02G044600	0.028	0.828	2.964	1.184	0.996636	1.00537	0.998	1.009	6	0	3	0	811	220	5	0	1	0	0	0	1	0	0	0	0	0	0	0	0	0	0	0
TraesCS1D02G044700	0.099	0.744	2.066	1.575	0.986774	1.02192	0.988	1.0185	3	0	4	1	813	215	5	4	2	0	0	0	0	0	0	0	0	0	0	0	0	0	0	0
TraesCS1D02G044800	0.013	0.515	1.721	1.812	1.05532	1.05369	1.056	1.028	3	0	17	12	724	170	83	36	0	2	0	0	0	0	0	0	0	0	0	0	0	0	0	0
TraesCS1D02G044900	0	0.457	2.087	1.644	1.00042	1.06021	0.994	1.049	3	0	73	11	662	174	87	35	2	0	0	0	0	0	0	0	0	0	0	0	0	0	0	0
TraesCS1D02G045000	0	0.527	2.067	1.234	0.977973	1.01179	0.978	1.019	3	0	4	2	815	218	2	0	3	0	0	0	0	0	0	0	0	0	0	0	0	0	0	0
TraesCS1D02G045100	0.417	0.619	1.837	1.376	0.926366	0.983314	0.923	0.966	0	0	8	2	815	203	3	15	1	0	0	0	0	0	0	0	0	0	0	0	0	0	0	0
TraesCS1D02G045200	0.311	0.538	1.887	1.959	0.875336	0.95755	0.872	0.9305	0	0	195	31	616	170	15	18	1	1	0	0	0	0	0	0	0	0	0	0	0	0	0	0
TraesCS1D02G045300	0.424	0.768	3.431	4.492	1.30301	1.46016	1.191	1.212	0	0	13	0	441	125	281	50	44	5	31	27	16	12	1	0	0	0	0	1	0	0	0	0
TraesCS1D02G045400	0.013	0.64	1.756	1.47	0.871216	0.995755	0.887	0.968	1	0	48	6	776	192	1	22	1	0	0	0	0	0	0	0	0	0	0	0	0	0	0	0
TraesCS1D02G045500	0.001	0.247	1.641	1.593	0.914493	0.958227	0.917	0.9265	2	1	20	7	802	198	3	14	0	0	0	0	0	0	0	0	0	0	0	0	0	0	0	0
TraesCS1D02G045600	0.417	0.376	1.572	2.079	0.860615	1.00961	0.862	0.901	0	0	39	11	785	178	3	16	0	15	0	0	0	0	0	0	0	0	0	0	0	0	0	0
TraesCS1D02G045700	0.275	0.32	1.641	1.881	0.935184	1.0523	0.941	0.9905	0	0	19	4	806	186	2	27	0	3	0	0	0	0	0	0	0	0	0	0	0	0	0	0
TraesCS1D02G045800	0.449	0.605	2.016	1.329	0.998081	0.996277	0.978	0.991	0	0	19	6	765	207	37	7	6	0	0	0	0	0	0	0	0	0	0	0	0	0	0	0
TraesCS1D02G045900	0.701	0.624	2.883	2.569	1.60237	1.51773	1.585	1.4865	0	0	3	1	99	41	452	130	249	45	23	3	1	0	0	0	0	0	0	0	0	0	0	0
TraesCS1D02G046000	0.528	0.344	1.658	1.529	0.914704	1.02722	0.913	0.989	0	0	17	4	808	188	2	28	0	0	0	0	0	0	0	0	0	0	0	0	0	0	0	0
TraesCS1D02G046100	0.364	0.445	1.662	1.628	0.917502	1.00807	0.921	0.978	0	0	21	6	804	188	2	26	0	0	0	0	0	0	0	0	0	0	0	0	0	0	0	0
TraesCS1D02G046200	0.102	0.468	2.151	1.743	0.935167	1.0388	0.914	1.0135	2	0	87	6	710	186	12	28	16	0	0	0	0	0	0	0	0	0	0	0	0	0	0	0
TraesCS1D02G046300	0.389	0.673	3.092	2.583	1.33944	1.29638	1.345	1.161	0	0	36	5	322	120	344	56	115	34	8	5	2	0	0	0	0	0	0	0	0	0	0	0
TraesCS1D02G046400	0.474	0.225	1.835	1.365	1.02757	1.0348	1.02	1.04	0	1	5	3	790	205	31	11	1	0	0	0	0	0	0	0	0	0	0	0	0	0	0	0
TraesCS1D02G046500	0.336	0.547	2.116	2.524	0.910717	1.10485	0.906	1.036	0	0	167	24	630	148	28	31	2	15	0	2	0	0	0	0	0	0	0	0	0	0	0	0
TraesCS1D02G046600	0.169	0.51	2.18	1.621	0.998969	0.974105	0.99	0.9645	1	0	33	32	745	165	47	23	1	0	0	0	0	0	0	0	0	0	0	0	0	0	0	0
TraesCS1D02G046700	0.426	0.74	1.811	2.073	1.01766	1.14436	1.017	1.0885	0	0	6	1	799	163	21	44	1	12	0	0	0	0	0	0	0	0	0	0	0	0	0	0
TraesCS1D02G046800	0	0	1.696	1.598	0.671312	0.901527	0.89	0.9485	307	15	32	25	412	166	76	14	0	0	0	0	0	0	0	0	0	0	0	0	0	0	0	0
TraesCS1D02G046900	0	0.01	2.111	2.177	1.07583	0.892805	0.988	0.7785	2	2	261	102	225	69	304	43	35	4	0	0	0	0	0	0	0	0	0	0	0	0	0	0
TraesCS1D02G047000	0	0.247	2.402	1.764	0.971966	0.791605	0.755	0.641	4	2	407	148	102	27	284	41	29	2	1	0	0	0	0	0	0	0	0	0	0	0	0	0
TraesCS1D02G047100	0	0.279	1.447	1.485	0.726577	0.768941	0.732	0.7315	8	0	473	125	345	91	1	4	0	0	0	0	0	0	0	0	0	0	0	0	0	0	0	0
TraesCS1D02G047200	0.607	0.417	1.963	1.182	0.96588	0.960518	1.012	0.974	0	0	157	14	635	206	34	0	1	0	0	0	0	0	0	0	0	0	0	0	0	0	0	0
TraesCS1D02G047300	0.002	0.01	2.051	3.562	0.960111	0.9734	0.952	0.9685	8	2	9	3	793	211	5	3	12	0	0	0	0	0	0	1	0	0	0	0	0	0	0	0
TraesCS1D02G047400	0.526	0.529	1.694	1.404	1.02462	1.0447	1.034	1.039	0	0	6	1	816	206	5	13	0	0	0	0	0	0	0	0	0	0	0	0	0	0	0	0
TraesCS1D02G047500	1.046	1.063	3.828	3.11	2.17592	2.34131	2.185	2.322	0	0	0	0	3	1	41	6	467	83	300	112	15	18	0	0	1	0	0	0	0	0	0	0
TraesCS1D02G047600	0.16	0.25	1.854	1.446	0.709513	0.931368	0.892	0.948	49	0	268	21	508	191	1	8	1	0	0	0	0	0	0	0	0	0	0	0	0	0	0	0
TraesCS1D02G047700	0.496	0.563	3.392	1.591	1.01151	0.996132	0.991	0.991	0	0	33	13	735	188	52	19	6	0	0	0	0	0	1	0	0	0	0	0	0	0	0	0
TraesCS1D02G047800	0.352	0.382	1.815	1.566	0.928308	1.0574	0.928	1.0385	0	0	25	4	793	194	8	22	1	0	0	0	0	0	0	0	0	0	0	0	0	0	0	0
TraesCS1D02G047900	0.479	0.326	1.879	1.468	0.950704	1.04561	0.944	1.03	0	0	15	3	808	196	2	21	2	0	0	0	0	0	0	0	0	0	0	0	0	0	0	0
TraesCS1D02G048000	0.49	0.634	2.834	2.653	1.01028	1.07413	1.003	1.0805	0	0	18	1	779	206	27	12	2	0	0	1	1	0	0	0	0	0	0	0	0	0	0	0
TraesCS1D02G048100	0.48	0.575	2.741	2.779	0.92574	1.02618	0.918	1.0055	0	0	77	5	740	206	8	8	1	0	1	0	0	1	0	0	0	0	0	0	0	0	0	0
TraesCS1D02G048200	0.439	0.551	1.997	1.57	0.978225	1.05148	0.961	1.014	0	0	9	6	780	187	36	27	2	0	0	0	0	0	0	0	0	0	0	0	0	0	0	0
TraesCS1D02G048300	0.544	0.433	3.792	1.446	1.10386	1.06161	1.023	1.058	0	0	4	5	763	194	19	21	14	0	3	0	21	0	2	0	1	0	0	0	0	0	0	0
TraesCS1D02G048400	0.519	0.626	2.917	1.358	0.960578	1.02026	0.946	1.01	0	0	23	4	793	202	3	14	1	0	3	0	4	0	0	0	0	0	0	0	0	0	0	0
TraesCS1D02G048500	0.651	0.685	2.637	2.435	1.29749	1.3756	1.287	1.353	0	0	7	1	356	74	436	123	26	20	2	2	0	0	0	0	0	0	0	0	0	0	0	0
TraesCS1D02G048600	0.311	0.443	1.862	1.282	0.814521	0.944409	0.879	0.954	0	0	267	18	559	201	0	1	1	0	0	0	0	0	0	0	0	0	0	0	0	0	0	0
TraesCS1D02G048700	0.145	0.189	1.832	1.285	0.738248	0.927636	0.902	0.9525	91	8	178	10	552	194	5	8	1	0	0	0	0	0	0	0	0	0	0	0	0	0	0	0
TraesCS1D02G048800	0.551	0.728	2.121	2.301	1.17762	1.42465	1.166	1.395	0	0	19	2	507	60	294	127	7	30	0	1	0	0	0	0	0	0	0	0	0	0	0	0
TraesCS1D02G048900	0.187	0.523	1.809	1.668	0.882644	1.13172	0.969	1.1325	1	0	257	15	545	153	23	52	1	0	0	0	0	0	0	0	0	0	0	0	0	0	0	0
TraesCS1D02G049000	0.006	0.582	2.239	1.821	0.987675	1.09095	0.943	1.043	9	0	59	2	639	173	119	44	1	1	0	0	0	0	0	0	0	0	0	0	0	0	0	0
TraesCS1D02G049100	0	0.39	3.944	2.582	1.3203	1.52179	1.264	1.541	7	0	16	1	383	50	305	123	97	38	15	8	2	0	1	0	1	0	0	0	0	0	0	0
TraesCS1D02G049200	0.021	0.124	1.949	2.009	0.929162	1.09264	0.944	1.024	17	2	31	1	773	187	5	16	1	14	0	0	0	0	0	0	0	0	0	0	0	0	0	0
TraesCS1D02G049300	0.397	0.624	1.691	1.974	0.927054	1.07261	0.929	1.0005	0	0	9	4	815	188	3	23	0	5	0	0	0	0	0	0	0	0	0	0	0	0	0	0
TraesCS1D02G049400	0.541	0.672	2.225	2.79	1.16846	1.26671	1.154	1.1625	0	0	16	3	538	139	264	49	9	23	0	5	0	1	0	0	0	0	0	0	0	0	0	0
TraesCS1D02G049500	0	0.537	2.563	1.871	1.11282	1.16887	1.037	1.123	4	0	2	1	661	178	151	34	8	7	1	0	0	0	0	0	0	0	0	0	0	0	0	0
TraesCS1D02G049600	0.528	0.839	2.715	2.512	1.13525	1.32601	1.095	1.206	0	0	4	0	660	132	146	53	16	25	1	10	0	0	0	0	0	0	0	0	0	0	0	0
TraesCS1D02G049700	0.378	0.581	1.853	1.151	0.849698	0.817873	0.844	0.81	0	0	55	28	767	192	4	0	1	0	0	0	0	0	0	0	0	0	0	0	0	0	0	0
TraesCS1D02G049800	0.561	0.737	2.185	1.477	1.07226	1.14234	1.067	1.1355	0	0	8	1	785	183	33	36	1	0	0	0	0	0	0	0	0	0	0	0	0	0	0	0
TraesCS1D02G049900	0.467	0.566	1.95	1.807	0.996312	1.20309	0.968	1.178	0	0	10	2	759	129	56	88	2	1	0	0	0	0	0	0	0	0	0	0	0	0	0	0
TraesCS1D02G050000	0.472	0.619	2.436	1.792	1.08921	1.20693	1.072	1.216	0	0	26	7	626	119	172	92	2	2	1	0	0	0	0	0	0	0	0	0	0	0	0	0
TraesCS1D02G050100	0.482	0.454	2.582	2.222	1.01289	1.28146	0.983	1.2425	0	0	94	6	602	105	127	95	2	14	2	0	0	0	0	0	0	0	0	0	0	0	0	0
TraesCS1D02G050200	0.42	0.507	1.75	1.264	0.931816	0.887709	0.923	0.8885	0	0	56	24	759	195	11	1	1	0	0	0	0	0	0	0	0	0	0	0	0	0	0	0
TraesCS1D02G050300	0.326	0.591	3.741	3.15	1.10239	1.24619	1.003	1.125	0	0	28	4	656	135	93	58	36	17	6	3	6	3	2	0	0	0	0	0	0	0	0	0
TraesCS1D02G050400	0.127	0.363	4.581	3.709	1.34292	1.49487	1.03	1.1875	2	0	42	1	573	126	48	23	46	30	63	34	12	4	13	2	21	0	7	0	0	0	0	0
TraesCS1D02G050500	0.062	0.214	4.473	3.553	1.72061	1.90935	1.871	2.0215	31	4	52	19	154	20	133	35	226	61	200	60	27	20	2	1	1	0	1	0	0	0	0	0
TraesCS1D02G050600	0	0	21.614	20.71	3.00611	5.70464	1.967	2.427	216	40	4	4	4	0	56	4	320	51	63	17	3	2	2	1	9	1	4	1	2	2	144	97
TraesCS1D02G050700	0	0	25.969	24.763	3.89752	6.79297	2.968	3.4875	216	39	0	4	4	1	4	0	0	0	72	7	292	41	70	22	7	4	8	2	1	1	153	99
TraesCS1D02G050800	0	0	11.206	10.414	2.05969	2.97527	1.956	2.225	216	42	2	2	6	1	63	7	322	62	62	25	14	3	48	3	21	10	9	17	5	6	59	42
TraesCS1D02G050900	0.176	0.291	2.602	2.581	1.11513	0.986418	1.104	0.9795	1	0	48	63	561	111	206	45	9	0	2	1	0	0	0	0	0	0	0	0	0	0	0	0
TraesCS1D02G051000	0.376	0.557	1.972	1.87	0.996256	1.16713	0.959	1.13	0	0	53	6	670	138	102	72	2	4	0	0	0	0	0	0	0	0	0	0	0	0	0	0
TraesCS1D02G051100	0.523	0.634	2.189	2.315	1.04887	1.0198	1.038	0.984	0	0	6	8	768	194	47	10	6	5	0	3	0	0	0	0	0	0	0	0	0	0	0	0
TraesCS1D02G051200	0.001	0.001	2.693	2.595	1.15989	0.968782	1.172	0.955	20	17	32	44	468	98	284	54	17	6	6	1	0	0	0	0	0	0	0	0	0	0	0	0
TraesCS1D02G051300	0.292	0.53	1.756	1.614	0.918259	1.0068	0.921	0.971	0	0	11	2	813	194	2	24	1	0	0	0	0	0	0	0	0	0	0	0	0	0	0	0
TraesCS1D02G051400	0.002	0.003	1.794	1.05	0.539816	0.268173	0.855	0.011	328	155	7	1	490	64	1	0	1	0	0	0	0	0	0	0	0	0	0	0	0	0	0	0
TraesCS1D02G051500	0.004	0.005	1.629	1.176	0.611805	0.32525	0.966	0.021	328	155	2	0	496	65	1	0	0	0	0	0	0	0	0	0	0	0	0	0	0	0	0	0
TraesCS1D02G051600	0.313	0.307	1.687	1.636	0.878638	0.740818	0.873	0.6815	0	0	260	134	508	79	59	7	0	0	0	0	0	0	0	0	0	0	0	0	0	0	0	0
TraesCS1D02G051700	0.344	0.523	1.49	1.418	0.876543	0.867082	0.878	0.83	0	0	125	63	699	147	3	10	0	0	0	0	0	0	0	0	0	0	0	0	0	0	0	0
TraesCS1D02G051800	0.445	0.695	2.844	1.973	1.02182	1.11368	1.019	1.0695	0	0	36	5	729	166	60	45	1	4	0	0	1	0	0	0	0	0	0	0	0	0	0	0
TraesCS1D02G051900	0.429	0.555	1.763	1.911	0.935566	1.05235	0.934	0.987	0	0	20	4	803	184	3	26	1	6	0	0	0	0	0	0	0	0	0	0	0	0	0	0
TraesCS1D02G052000	0.478	0.332	2.012	1.922	1.08064	1.08039	1.067	1.058	0	0	3	8	724	171	98	38	2	3	0	0	0	0	0	0	0	0	0	0	0	0	0	0
TraesCS1D02G052200	0.448	0.568	1.786	1.516	0.951203	1.02139	0.949	1.0145	0	0	11	2	812	206	3	12	1	0	0	0	0	0	0	0	0	0	0	0	0	0	0	0
TraesCS1D02G052300	0	0	2.191	1.537	0.546091	0.534114	0.341	0.265	367	104	111	36	299	63	45	17	5	0	0	0	0	0	0	0	0	0	0	0	0	0	0	0
TraesCS1D02G052500	0	0.344	2.056	1.996	1.09284	1.10667	1.093	1.0995	4	0	3	7	731	161	87	48	2	4	0	0	0	0	0	0	0	0	0	0	0	0	0	0
TraesCS1D02G052600	0.45	0.536	1.702	1.578	0.971917	0.945495	0.967	0.9295	0	0	42	39	758	163	27	18	0	0	0	0	0	0	0	0	0	0	0	0	0	0	0	0
TraesCS1D02G052700	0.467	0.804	3.139	3.282	1.07537	1.30568	1.017	1.0945	0	0	10	0	743	162	25	10	40	40	2	1	7	6	0	1	0	0	0	0	0	0	0	0
TraesCS1D02G052800	0.318	0.517	2.24	1.81	1.03499	1.15178	1	1.163	0	0	103	13	577	136	135	69	12	2	0	0	0	0	0	0	0	0	0	0	0	0	0	0
TraesCS1D02G052900	0.125	0.688	2.427	1.997	1.05335	1.1316	1.035	1.089	1	0	38	5	671	149	110	64	6	2	1	0	0	0	0	0	0	0	0	0	0	0	0	0
TraesCS1D02G053000	0.533	0.817	2.791	2.22	1.41717	1.5387	1.453	1.5795	0	0	18	0	228	38	453	135	124	47	3	0	1	0	0	0	0	0	0	0	0	0	0	0
TraesCS1D02G053100	0.427	0.624	1.688	1.483	0.896826	0.928632	0.895	0.8895	0	0	75	30	748	178	4	12	0	0	0	0	0	0	0	0	0	0	0	0	0	0	0	0
TraesCS1D02G053200	0.059	0.127	1.376	1.862	0.537755	0.447873	0.412	0.327	168	52	391	133	264	30	4	4	0	1	0	0	0	0	0	0	0	0	0	0	0	0	0	0
TraesCS1D02G053300	0.445	0.42	1.728	1.221	0.918265	0.895136	0.915	0.8935	0	0	26	11	800	209	1	0	0	0	0	0	0	0	0	0	0	0	0	0	0	0	0	0
TraesCS1D02G053400	0.46	0.375	1.685	1.362	0.922395	0.976618	0.923	0.9655	0	0	10	2	815	214	2	4	0	0	0	0	0	0	0	0	0	0	0	0	0	0	0	0
TraesCS1D02G053500	0.012	0.379	1.812	1.65	0.915284	1.0136	0.914	0.972	1	0	24	6	800	187	1	27	1	0	0	0	0	0	0	0	0	0	0	0	0	0	0	0
TraesCS1D02G053600	0.58	0.568	2.242	1.456	0.917832	0.839709	0.797	0.7385	0	0	262	126	529	86	32	8	4	0	0	0	0	0	0	0	0	0	0	0	0	0	0	0
TraesCS1D02G053700	0.457	0.475	1.828	1.603	0.892533	1.04537	0.892	1.034	0	0	125	12	692	176	9	32	1	0	0	0	0	0	0	0	0	0	0	0	0	0	0	0
TraesCS1D02G053800	0.549	0.335	2.175	1.694	1.02243	1.11329	1.015	1.0975	0	0	12	4	766	174	48	42	1	0	0	0	0	0	0	0	0	0	0	0	0	0	0	0
TraesCS1D02G053900	0.448	0.198	1.9	1.363	0.916881	0.949691	0.916	0.9545	0	1	45	14	778	202	3	3	1	0	0	0	0	0	0	0	0	0	0	0	0	0	0	0
TraesCS1D02G054000	0.375	0.53	1.767	1.599	0.94779	1.01258	0.938	0.9805	0	0	81	19	719	169	26	32	1	0	0	0	0	0	0	0	0	0	0	0	0	0	0	0
TraesCS1D02G054100	0.42	0.501	1.741	1.403	0.900312	0.937491	0.901	0.9235	0	0	31	11	795	202	1	7	0	0	0	0	0	0	0	0	0	0	0	0	0	0	0	0
TraesCS1D02G054200	0.416	0.356	1.506	1.119	0.768451	0.776032	0.764	0.775	0	0	341	75	485	145	1	0	0	0	0	0	0	0	0	0	0	0	0	0	0	0	0	0
TraesCS1D02G054300	0.316	0.326	1.951	1.505	0.755969	0.783127	0.709	0.7225	0	0	468	122	342	86	16	12	1	0	0	0	0	0	0	0	0	0	0	0	0	0	0	0
TraesCS1D02G054400	0.316	0.506	2.072	2.206	0.948163	1.11376	0.942	1.038	0	0	101	11	688	170	36	18	2	21	0	0	0	0	0	0	0	0	0	0	0	0	0	0
TraesCS1D02G054500	0.097	0.095	1.42	0.928	0.483626	0.3568	0.291	0.225	198	130	338	50	290	40	1	0	0	0	0	0	0	0	0	0	0	0	0	0	0	0	0	0
TraesCS1D02G054600	0.417	0.462	1.947	1.767	0.908778	1.01056	0.893	0.995	0	0	134	15	671	183	19	21	3	1	0	0	0	0	0	0	0	0	0	0	0	0	0	0
TraesCS1D02G054700	0.187	0.164	1.82	1.743	0.953131	0.919282	0.949	0.916	2	1	58	23	742	188	23	8	2	0	0	0	0	0	0	0	0	0	0	0	0	0	0	0
TraesCS1D02G054800	0.364	0.495	2.345	1.705	0.992106	0.926005	0.983	0.9025	0	0	91	54	659	147	75	19	1	0	1	0	0	0	0	0	0	0	0	0	0	0	0	0
TraesCS1D02G054900	0.315	0.382	2.055	1.924	1.04006	0.963909	1.031	0.953	0	0	22	53	720	140	83	24	2	3	0	0	0	0	0	0	0	0	0	0	0	0	0	0
TraesCS1D02G055000	0.504	0.514	2.203	1.877	1.08237	1.07225	1.072	1.038	0	0	12	9	702	168	110	40	3	3	0	0	0	0	0	0	0	0	0	0	0	0	0	0
TraesCS1D02G055100	0.407	0.528	1.867	1.484	1.03851	1.12699	1.012	1.153	0	0	5	2	770	169	51	49	1	0	0	0	0	0	0	0	0	0	0	0	0	0	0	0
TraesCS1D02G055200	0.481	0.465	1.958	1.497	0.994915	1.06576	0.989	1.059	0	0	5	1	819	202	2	17	1	0	0	0	0	0	0	0	0	0	0	0	0	0	0	0
TraesCS1D02G055300	0.415	0.611	1.882	1.498	1.09479	1.1121	1.098	1.114	0	0	12	3	684	174	129	43	2	0	0	0	0	0	0	0	0	0	0	0	0	0	0	0
TraesCS1D02G055400	0.817	1.018	3.965	2.875	2.06509	2.05135	2.043	2.059	0	0	0	0	8	3	108	37	492	113	208	66	8	1	2	0	1	0	0	0	0	0	0	0
TraesCS1D02G055500	0.49	0.632	1.937	1.506	0.974244	1.02245	0.967	1.014	0	0	18	2	794	209	13	9	2	0	0	0	0	0	0	0	0	0	0	0	0	0	0	0
TraesCS1D02G055600	0.527	0.564	1.602	1.642	0.908028	1.05136	0.905	1	0	0	27	4	797	187	3	29	0	0	0	0	0	0	0	0	0	0	0	0	0	0	0	0
TraesCS1D02G055700	0.413	0.57	1.712	1.498	0.922386	0.999936	0.924	0.9705	0	0	15	3	810	193	2	24	0	0	0	0	0	0	0	0	0	0	0	0	0	0	0	0
TraesCS1D02G055800	0.844	0.925	3.667	2.708	1.91356	1.9925	1.901	1.9725	0	0	0	0	2	2	191	33	570	143	63	42	0	0	1	0	0	0	0	0	0	0	0	0
TraesCS1D02G055900	0.378	0.505	1.861	1.448	0.949816	0.993632	0.951	0.979	0	0	21	5	802	204	3	11	1	0	0	0	0	0	0	0	0	0	0	0	0	0	0	0
TraesCS1D02G056000	0.431	0.603	3.257	1.577	1.07094	1.03458	1.067	1.017	0	0	9	8	717	187	98	25	2	0	0	0	0	0	1	0	0	0	0	0	0	0	0	0
TraesCS1D02G056100	0.425	0.5	2.495	1.806	1.01072	1.07089	0.95	1.0235	0	0	11	4	706	179	107	36	2	1	1	0	0	0	0	0	0	0	0	0	0	0	0	0
TraesCS1D02G056200	0.511	0.615	1.969	1.753	1.12616	1.23544	1.123	1.2475	0	0	3	2	641	111	181	106	2	1	0	0	0	0	0	0	0	0	0	0	0	0	0	0
TraesCS1D02G056300	0.907	1.451	5.216	4.914	2.67597	2.84843	2.787	2.9795	0	0	0	0	4	0	105	14	190	49	107	27	205	49	171	61	33	15	7	3	5	2	0	0
TraesCS1D02G056400	0.47	0.724	2.299	2.113	1.22918	1.32246	1.272	1.3645	0	0	8	1	381	88	429	123	8	8	1	0	0	0	0	0	0	0	0	0	0	0	0	0
TraesCS1D02G056500	0.558	0.631	3.1	3.039	1.53401	1.6099	1.723	1.7835	0	0	6	3	320	76	109	20	379	108	5	11	8	2	0	0	0	0	0	0	0	0	0	0
TraesCS1D02G056600	0.43	0.677	1.658	1.435	0.897784	0.902914	0.892	0.8945	0	0	44	12	779	207	4	1	0	0	0	0	0	0	0	0	0	0	0	0	0	0	0	0
TraesCS1D02G056700	0.308	0.62	1.713	1.331	0.940913	0.951673	0.935	0.9505	0	0	40	19	777	198	10	3	0	0	0	0	0	0	0	0	0	0	0	0	0	0	0	0
TraesCS1D02G056800	0.405	0.608	1.699	1.825	0.949877	1.01365	0.948	0.9695	0	0	28	18	792	172	7	29	0	1	0	0	0	0	0	0	0	0	0	0	0	0	0	0
TraesCS1D02G056900	0.366	0.508	2.007	1.527	0.944941	1.02081	0.936	1.014	0	0	77	23	722	165	27	32	1	0	0	0	0	0	0	0	0	0	0	0	0	0	0	0
TraesCS1D02G057000	0.491	0.696	2.001	2.045	0.933667	1.01029	0.927	0.994	0	0	74	7	744	199	8	13	1	1	0	0	0	0	0	0	0	0	0	0	0	0	0	0
TraesCS1D02G057200	0.482	0.517	2.199	1.787	1.04703	1.16767	1.053	1.155	0	0	7	2	785	141	34	76	1	1	0	0	0	0	0	0	0	0	0	0	0	0	0	0
TraesCS1D02G057300	0.42	0.603	1.95	1.296	0.94985	0.988386	0.948	0.989	0	0	2	3	821	215	3	2	1	0	0	0	0	0	0	0	0	0	0	0	0	0	0	0
TraesCS1D02G057400	0.504	0.622	1.879	1.34	1.00851	0.991159	1.009	0.9865	0	0	4	3	816	212	6	5	1	0	0	0	0	0	0	0	0	0	0	0	0	0	0	0
TraesCS1D02G057500	0.363	0.509	2.14	1.628	0.975756	1.05116	0.961	1.043	0	0	118	15	622	172	84	33	3	0	0	0	0	0	0	0	0	0	0	0	0	0	0	0
TraesCS1D02G057600	0.286	0.404	1.601	1.607	0.825961	0.922695	0.816	0.904	0	0	285	50	532	154	10	16	0	0	0	0	0	0	0	0	0	0	0	0	0	0	0	0
TraesCS1D02G057700	0.206	0.547	1.694	1.507	0.93167	0.948573	0.933	0.9455	1	0	101	24	705	184	20	12	0	0	0	0	0	0	0	0	0	0	0	0	0	0	0	0
TraesCS1D02G057800	0.514	0.463	2.235	1.79	1.15341	1.0932	1.143	1.0755	0	0	16	9	551	163	255	47	5	1	0	0	0	0	0	0	0	0	0	0	0	0	0	0
TraesCS1D02G057900	0.026	0.074	1.924	1.612	0.953328	1.07225	0.95	1.0725	2	1	64	7	740	174	20	38	1	0	0	0	0	0	0	0	0	0	0	0	0	0	0	0
TraesCS1D02G058000	0	0.058	2.041	1.461	0.951035	1.04565	0.952	1.0485	1	1	57	5	748	191	20	23	1	0	0	0	0	0	0	0	0	0	0	0	0	0	0	0
TraesCS1D02G058100	0.414	0.568	2.117	1.434	0.960363	1.03409	0.961	1.0285	0	0	29	3	792	205	5	12	1	0	0	0	0	0	0	0	0	0	0	0	0	0	0	0
TraesCS1D02G058200	0.452	0.754	1.798	1.179	0.929081	0.965395	0.93	0.9635	0	0	14	0	811	220	1	0	1	0	0	0	0	0	0	0	0	0	0	0	0	0	0	0
TraesCS1D02G058300	0.46	0.282	1.927	1.462	0.942417	1.05727	0.938	1.038	0	0	16	2	807	193	3	25	1	0	0	0	0	0	0	0	0	0	0	0	0	0	0	0
TraesCS1D02G058400	0.261	0.359	1.689	1.275	0.903285	0.945536	0.898	0.9655	0	0	84	17	738	201	5	2	0	0	0	0	0	0	0	0	0	0	0	0	0	0	0	0
TraesCS1D02G058500	0.22	0.265	1.969	1.432	0.956802	1.02936	0.957	1.0375	1	0	48	10	769	195	8	15	1	0	0	0	0	0	0	0	0	0	0	0	0	0	0	0
TraesCS1D02G058516	0.274	0.271	1.732	1.51	0.922098	0.981941	0.914	0.975	0	0	156	29	624	164	47	27	0	0	0	0	0	0	0	0	0	0	0	0	0	0	0	0
TraesCS1D02G058517	0.394	0.278	2.105	1.639	0.949328	1.05687	0.936	1.0635	0	0	117	15	647	163	62	42	1	0	0	0	0	0	0	0	0	0	0	0	0	0	0	0
TraesCS1D02G058600	0.161	0.547	1.819	1.428	0.944689	0.950195	0.942	0.933	1	0	73	17	731	197	21	6	1	0	0	0	0	0	0	0	0	0	0	0	0	0	0	0
TraesCS1D02G058700	0.614	0.673	2.128	1.786	1.1645	1.18565	1.179	1.1965	0	0	9	1	514	134	302	84	2	1	0	0	0	0	0	0	0	0	0	0	0	0	0	0
TraesCS1D02G058800	0.607	0.639	2.267	2.235	1.28545	1.37315	1.347	1.4045	0	0	3	2	322	74	493	133	8	11	1	0	0	0	0	0	0	0	0	0	0	0	0	0
TraesCS1D02G058900	0.449	0.399	3.102	1.289	1.06368	1.03248	1.022	1.043	0	0	3	2	774	216	2	2	43	0	0	0	5	0	0	0	0	0	0	0	0	0	0	0
TraesCS1D02G059000	0.425	0.608	3.205	1.893	1.18728	1.29722	1.187	1.316	0	0	3	2	558	77	220	137	34	4	7	0	5	0	0	0	0	0	0	0	0	0	0	0
TraesCS1D02G059100	0.384	0.6	3.124	1.892	1.04503	1.12734	0.986	1.067	0	0	31	6	718	168	37	37	30	9	8	0	3	0	0	0	0	0	0	0	0	0	0	0
TraesCS1D02G059200	0.518	0.246	1.813	1.51	0.931925	1.04113	0.932	1.0155	0	1	8	5	817	189	1	25	1	0	0	0	0	0	0	0	0	0	0	0	0	0	0	0
TraesCS1D02G059300	0.419	0.488	1.73	1.427	0.863785	0.9081	0.877	0.8755	0	0	182	38	643	170	2	12	0	0	0	0	0	0	0	0	0	0	0	0	0	0	0	0
TraesCS1D02G059400	0.62	0.526	2.708	6.403	1.17016	1.65888	1.154	1.3035	0	0	9	3	564	87	245	96	7	6	2	0	0	0	0	6	0	11	0	5	0	2	0	4
TraesCS1D02G059500	0.425	0.675	1.916	3.274	0.955291	1.19055	0.951	1.0215	0	0	23	3	797	186	6	3	1	5	0	19	0	3	0	1	0	0	0	0	0	0	0	0
TraesCS1D02G059600	0.383	0.677	1.817	1.281	0.977326	1.02754	0.978	1.0265	0	0	10	2	814	210	2	8	1	0	0	0	0	0	0	0	0	0	0	0	0	0	0	0
TraesCS1D02G059700	0.401	0.623	1.639	1.64	0.898007	1.0012	0.898	0.955	0	0	35	4	790	188	2	28	0	0	0	0	0	0	0	0	0	0	0	0	0	0	0	0
TraesCS1D02G059800	0.443	0.686	1.765	1.7	0.899748	1.00883	0.899	0.962	0	0	97	5	724	188	5	27	1	0	0	0	0	0	0	0	0	0	0	0	0	0	0	0
TraesCS1D02G059900	0.534	0.671	1.946	1.589	1.13344	1.12609	1.125	1.113	0	0	13	6	609	157	201	57	4	0	0	0	0	0	0	0	0	0	0	0	0	0	0	0
TraesCS1D02G060000	0	0.69	1.773	1.519	0.941988	1.03681	0.939	1.0215	2	0	25	3	794	204	5	13	1	0	0	0	0	0	0	0	0	0	0	0	0	0	0	0
TraesCS1D02G060100	0.412	0.347	4.303	3.134	1.78765	1.69783	1.989	1.8525	0	0	15	8	268	73	46	22	247	62	229	49	18	6	2	0	1	0	1	0	0	0	0	0
TraesCS1D02G060300	0	0	2.023	1.576	0.70599	0.617023	0.968	0.8775	314	95	10	4	382	105	116	16	5	0	0	0	0	0	0	0	0	0	0	0	0	0	0	0
TraesCS1D02G060400	0.412	0.347	4.303	3.134	1.78765	1.69783	1.989	1.8525	0	0	15	8	268	73	46	22	247	62	229	49	18	6	2	0	1	0	1	0	0	0	0	0
TraesCS1D02G060500	0.393	0.586	2.086	3.781	1.02673	1.31085	1.024	1.1195	0	0	13	1	780	157	32	34	2	0	0	20	0	6	0	1	0	1	0	0	0	0	0	0
TraesCS1D02G060600	0.001	0.643	2.381	2.15	1.1238	1.11712	1.126	1.1265	8	0	5	7	641	162	170	50	2	1	1	0	0	0	0	0	0	0	0	0	0	0	0	0
TraesCS1D02G060700	0.106	0.176	1.889	1.403	0.908537	0.991305	0.913	0.9985	4	2	29	8	790	205	3	5	1	0	0	0	0	0	0	0	0	0	0	0	0	0	0	0
TraesCS1D02G060800	0.5	0.536	2.263	1.637	1.08555	1.07485	1.076	1.0595	0	0	5	5	730	181	91	34	0	0	1	0	0	0	0	0	0	0	0	0	0	0	0	0
TraesCS1D02G060900	0	0	2.149	1.628	1.06664	0.965491	1.061	0.981	4	10	3	8	745	185	73	17	2	0	0	0	0	0	0	0	0	0	0	0	0	0	0	0
TraesCS1D02G061000	0.458	0.559	1.661	1.351	0.889152	0.941491	0.889	0.9165	0	0	54	11	771	203	2	6	0	0	0	0	0	0	0	0	0	0	0	0	0	0	0	0
TraesCS1D02G061100	0.299	0.502	1.645	1.569	0.897264	1.01866	0.901	0.984	0	0	26	3	799	192	2	25	0	0	0	0	0	0	0	0	0	0	0	0	0	0	0	0
TraesCS1D02G061200	0.479	0.628	2.094	1.69	1.0563	1.12147	1.047	1.103	0	0	15	3	731	164	79	53	2	0	0	0	0	0	0	0	0	0	0	0	0	0	0	0
TraesCS1D02G061300	0.316	0.579	1.843	1.357	0.925369	0.996009	0.92	0.998	0	0	106	15	706	195	14	10	1	0	0	0	0	0	0	0	0	0	0	0	0	0	0	0
TraesCS1D02G061400	0.461	0.468	2.545	1.642	1.05341	1.03529	1.051	1.024	0	0	5	6	773	191	47	23	1	0	1	0	0	0	0	0	0	0	0	0	0	0	0	0
TraesCS1D02G061500	0.405	0.552	1.877	1.486	0.921006	0.9921	0.916	0.966	0	0	15	3	810	196	1	21	1	0	0	0	0	0	0	0	0	0	0	0	0	0	0	0
TraesCS1D02G061600	0.156	0.158	1.741	1.438	0.737262	0.739227	0.868	0.834	37	15	241	68	546	126	3	11	0	0	0	0	0	0	0	0	0	0	0	0	0	0	0	0
TraesCS1D02G061700	0.277	0.459	1.471	1.77	0.842669	0.881482	0.872	0.8785	0	0	235	69	586	132	6	18	0	1	0	0	0	0	0	0	0	0	0	0	0	0	0	0
TraesCS1D02G061800	0.392	0.692	2.392	1.921	1.00362	1.11092	0.996	1.0755	0	0	34	4	727	167	65	46	0	3	1	0	0	0	0	0	0	0	0	0	0	0	0	0
TraesCS1D02G061900	0.402	0.8	2.217	1.884	1.24389	1.34886	1.244	1.3495	0	0	8	0	418	68	394	148	7	4	0	0	0	0	0	0	0	0	0	0	0	0	0	0
TraesCS1D02G062000	0.438	0.834	2.545	1.938	1.36195	1.41098	1.39	1.4235	0	0	11	0	223	39	562	175	30	6	1	0	0	0	0	0	0	0	0	0	0	0	0	0
TraesCS1D02G062100	0.263	0.11	2.257	2.073	1.18567	1.14992	1.18	1.1635	0	3	16	6	505	130	296	79	9	2	1	0	0	0	0	0	0	0	0	0	0	0	0	0
TraesCS1D02G062200	0.039	0.202	2.182	2.173	1.09148	1.2307	1.152	1.2475	22	2	138	36	342	73	317	80	8	29	0	0	0	0	0	0	0	0	0	0	0	0	0	0
TraesCS1D02G062300	0.436	0.579	1.858	1.273	1.00185	0.991618	1.078	1.084	0	0	135	48	690	170	1	2	1	0	0	0	0	0	0	0	0	0	0	0	0	0	0	0
TraesCS1D02G062400	0.636	0.424	2.029	2.462	1.26344	1.3554	1.241	1.3325	0	0	7	2	422	79	368	119	30	18	0	2	0	0	0	0	0	0	0	0	0	0	0	0
TraesCS1D02G062500	0	0.532	2.834	3.808	1.18415	1.3365	1.175	1.119	1	0	7	6	527	138	286	44	4	4	1	13	1	7	0	7	0	1	0	0	0	0	0	0
TraesCS1D02G062600	0.147	0.06	1.653	1.356	0.837231	0.820627	1.02	1.055	135	58	80	14	609	140	3	8	0	0	0	0	0	0	0	0	0	0	0	0	0	0	0	0
TraesCS1D02G062700	0.264	0.401	1.719	1.267	0.844863	0.83715	0.959	0.985	0	0	215	74	610	145	2	1	0	0	0	0	0	0	0	0	0	0	0	0	0	0	0	0
TraesCS1D02G062800	0.388	0.485	1.796	2.168	0.999686	1.11417	0.996	1.0305	0	0	4	1	816	184	6	19	1	16	0	0	0	0	0	0	0	0	0	0	0	0	0	0
TraesCS1D02G062900	0.389	0.473	2.439	2.227	0.979706	1.09421	0.972	1.053	0	0	73	7	701	173	52	29	0	11	1	0	0	0	0	0	0	0	0	0	0	0	0	0
TraesCS1D02G063000	0.394	0.451	2.034	1.248	0.924866	0.918027	0.924	0.923	0	0	29	11	795	209	2	0	1	0	0	0	0	0	0	0	0	0	0	0	0	0	0	0
TraesCS1D02G063059	0.319	0.471	1.836	1.511	0.880111	0.899755	0.888	0.9045	0	0	161	33	658	183	7	4	1	0	0	0	0	0	0	0	0	0	0	0	0	0	0	0
TraesCS1D02G063100	0.051	0.019	2.301	1.821	0.950561	0.882432	1.047	0.973	43	13	199	63	368	100	204	43	12	1	1	0	0	0	0	0	0	0	0	0	0	0	0	0
TraesCS1D02G063200	2.152	1.303	10.022	9.722	5.89362	6.52595	5.794	6.586	0	0	0	0	0	0	0	1	1	4	3	0	4	2	17	3	49	1	67	1	103	10	583	198
TraesCS1D02G063300	0.054	0.034	1.918	1.609	0.850985	0.776941	0.949	0.9245	95	51	171	30	452	117	108	22	1	0	0	0	0	0	0	0	0	0	0	0	0	0	0	0
TraesCS1D02G063400	0.512	0.494	1.833	1.317	0.951497	1.00988	0.95	1.015	0	0	6	1	819	216	1	3	1	0	0	0	0	0	0	0	0	0	0	0	0	0	0	0
TraesCS1D02G063500	0.259	0.615	2.672	4.982	0.987703	1.42611	0.978	1.0965	0	0	80	11	672	161	73	18	1	2	1	0	0	0	0	8	0	15	0	4	0	1	0	0
TraesCS1D02G063600	0.393	0.575	1.778	1.918	0.986458	1.07425	0.978	1.0635	0	0	74	9	690	170	62	40	1	1	0	0	0	0	0	0	0	0	0	0	0	0	0	0
TraesCS1D02G063700	0.37	0.469	1.883	2.784	1.08487	1.27934	1.067	1.1745	0	0	42	9	600	122	182	58	3	26	0	4	0	1	0	0	0	0	0	0	0	0	0	0
TraesCS1D02G063800	0.106	0.214	1.839	1.706	0.867073	0.848709	0.907	0.887	20	2	255	74	473	131	77	13	2	0	0	0	0	0	0	0	0	0	0	0	0	0	0	0
TraesCS1D02G063900	0	0.02	2.011	1.844	0.75143	0.774855	0.903	0.8995	208	60	65	19	528	112	24	27	2	2	0	0	0	0	0	0	0	0	0	0	0	0	0	0
TraesCS1D02G064000	0.238	0.257	1.902	1.28	0.810091	0.796605	0.878	0.889	1	0	248	79	574	139	3	2	1	0	0	0	0	0	0	0	0	0	0	0	0	0	0	0
TraesCS1D02G064100	0.278	0.57	1.787	1.305	0.810157	0.890759	0.805	0.868	0	0	164	29	659	190	3	1	1	0	0	0	0	0	0	0	0	0	0	0	0	0	0	0
TraesCS1D02G064200	0.556	0.615	2.989	1.509	1.1072	1.158	1.096	1.141	0	0	2	1	767	176	52	43	5	0	0	0	1	0	0	0	0	0	0	0	0	0	0	0
TraesCS1D02G064300	0.391	0.46	2.352	2.133	1.14042	1.19903	1.079	1.1125	0	0	49	4	542	143	191	56	44	17	1	0	0	0	0	0	0	0	0	0	0	0	0	0
TraesCS1D02G064500	0.523	0.445	1.88	1.547	0.978871	1.07358	0.978	1.048	0	0	5	3	820	189	1	28	1	0	0	0	0	0	0	0	0	0	0	0	0	0	0	0
TraesCS1D02G064600	0.413	0.47	2.248	1.777	1.06005	1.07177	1.052	1.041	0	0	11	6	745	176	67	37	4	1	0	0	0	0	0	0	0	0	0	0	0	0	0	0
TraesCS1D02G064700	0.352	0.534	1.879	1.536	0.957538	1.01707	0.952	1.0045	0	0	10	2	811	208	5	10	1	0	0	0	0	0	0	0	0	0	0	0	0	0	0	0
TraesCS1D02G064800	0.424	0.397	2.097	1.533	1.05482	1.09676	1.046	1.1075	0	0	13	6	728	170	84	44	2	0	0	0	0	0	0	0	0	0	0	0	0	0	0	0
TraesCS1D02G064900	0.479	0.518	2.047	1.759	1.02372	1.07906	1.028	1.059	0	0	33	13	734	166	59	40	1	1	0	0	0	0	0	0	0	0	0	0	0	0	0	0
TraesCS1D02G065000	0.515	0.557	1.895	1.25	0.935236	0.902295	0.937	0.9005	0	0	15	15	809	204	2	1	1	0	0	0	0	0	0	0	0	0	0	0	0	0	0	0
TraesCS1D02G065100	0.365	0.567	1.492	1.134	0.793365	0.794509	0.79	0.771	0	0	189	88	637	132	1	0	0	0	0	0	0	0	0	0	0	0	0	0	0	0	0	0
TraesCS1D02G065200	0.202	0.515	1.597	2.056	0.853044	0.991105	0.854	0.902	1	0	15	5	809	187	2	23	0	5	0	0	0	0	0	0	0	0	0	0	0	0	0	0
TraesCS1D02G065300	0.191	0.46	1.768	2.125	0.93448	1.06888	0.936	0.9865	2	0	24	3	796	186	4	19	1	12	0	0	0	0	0	0	0	0	0	0	0	0	0	0
TraesCS1D02G065400	0.463	0.465	2.145	1.768	1.19237	1.19766	1.181	1.207	0	0	7	6	531	130	286	83	3	1	0	0	0	0	0	0	0	0	0	0	0	0	0	0
TraesCS1D02G065500	0.455	0.403	1.976	1.639	0.952363	1.02374	0.957	1.022	0	0	17	5	806	208	3	7	1	0	0	0	0	0	0	0	0	0	0	0	0	0	0	0
TraesCS1D02G065600	0.265	0.581	1.778	1.329	0.913016	1.00259	0.916	1.001	0	0	12	3	813	211	1	6	1	0	0	0	0	0	0	0	0	0	0	0	0	0	0	0
TraesCS1D02G065700	0.428	0.661	1.884	1.715	1.00224	1.13676	1.001	1.1055	0	0	3	1	809	175	14	44	1	0	0	0	0	0	0	0	0	0	0	0	0	0	0	0
TraesCS1D02G065900	0.456	0.672	2.079	1.3	0.926283	0.959314	0.922	0.95	0	0	27	6	795	210	3	4	2	0	0	0	0	0	0	0	0	0	0	0	0	0	0	0
TraesCS1D02G066000	0.246	0.519	1.745	1.547	0.916085	1.03206	0.917	0.9995	1	0	13	5	811	191	2	24	0	0	0	0	0	0	0	0	0	0	0	0	0	0	0	0
TraesCS1D02G066100	0.179	0.297	1.751	1.412	0.796528	0.804973	0.899	0.893	1	0	228	76	596	132	1	12	1	0	0	0	0	0	0	0	0	0	0	0	0	0	0	0
TraesCS1D02G066200	0.683	0.794	3.762	3.083	1.72484	1.87431	1.756	1.895	0	0	2	0	86	21	318	59	379	107	40	21	0	12	0	0	2	0	0	0	0	0	0	0
TraesCS1D02G066300	0.339	0.355	2.042	1.37	0.887489	0.916405	0.938	0.959	0	0	230	69	573	138	23	13	1	0	0	0	0	0	0	0	0	0	0	0	0	0	0	0
TraesCS1D02G066400	0.171	0.132	1.903	1.368	0.852834	0.835395	0.928	0.938	8	2	234	76	544	127	40	15	1	0	0	0	0	0	0	0	0	0	0	0	0	0	0	0
TraesCS1D02G066500	0.495	0.643	2.302	1.646	1.05245	1.08023	1.047	1.083	0	0	5	2	784	197	34	21	3	0	1	0	0	0	0	0	0	0	0	0	0	0	0	0
TraesCS1D02G066600	0.361	0.682	1.974	1.504	0.935272	1.01989	0.935	0.9925	0	0	29	2	794	195	3	23	1	0	0	0	0	0	0	0	0	0	0	0	0	0	0	0
TraesCS1D02G066700	0.287	0.314	1.633	1.262	0.789476	0.820723	0.829	0.8215	0	0	245	68	580	151	2	1	0	0	0	0	0	0	0	0	0	0	0	0	0	0	0	0
TraesCS1D02G066800	0.099	0.273	2.064	1.438	0.951089	0.9441	0.941	0.9475	2	0	65	31	733	175	25	14	2	0	0	0	0	0	0	0	0	0	0	0	0	0	0	0
TraesCS1D02G066900	0.002	0.382	2.17	2.379	0.93048	1.11747	0.916	0.9745	1	0	29	21	782	142	3	27	12	26	0	4	0	0	0	0	0	0	0	0	0	0	0	0
TraesCS1D02G067000	0.055	0.474	1.943	1.621	0.935718	1.01163	0.932	0.9655	1	0	7	5	813	187	1	28	5	0	0	0	0	0	0	0	0	0	0	0	0	0	0	0
TraesCS1D02G067100	0.447	0.652	3.109	1.659	0.966845	1.00257	0.956	0.9725	0	0	15	8	802	191	4	21	4	0	0	0	2	0	0	0	0	0	0	0	0	0	0	0
TraesCS1D02G067200	0.575	0.334	3.074	1.541	0.956943	0.9512	0.946	0.9605	0	0	42	33	765	177	16	10	2	0	1	0	1	0	0	0	0	0	0	0	0	0	0	0
TraesCS1D02G067300	0.31	0.51	1.847	1.523	0.902856	0.967305	0.904	0.9615	0	0	140	22	673	187	13	11	1	0	0	0	0	0	0	0	0	0	0	0	0	0	0	0
TraesCS1D02G067351	0.354	0.473	2.318	2.181	0.986031	1.11098	0.969	1.024	0	0	86	11	692	164	34	23	13	22	2	0	0	0	0	0	0	0	0	0	0	0	0	0
TraesCS1D02G067400	0.478	0.77	1.877	2.339	0.945028	1.02096	0.946	0.993	0	0	6	0	819	210	1	9	1	0	0	1	0	0	0	0	0	0	0	0	0	0	0	0
TraesCS1D02G067500	0.483	0.356	1.8	1.412	0.95237	1.02009	0.95	1.009	0	0	10	5	815	202	1	13	1	0	0	0	0	0	0	0	0	0	0	0	0	0	0	0
TraesCS1D02G067600	0.502	0.293	1.621	1.307	0.933048	0.992795	0.929	1	0	0	18	5	805	214	4	1	0	0	0	0	0	0	0	0	0	0	0	0	0	0	0	0
TraesCS1D02G067605	0.962	0.493	3.365	2.636	1.85671	2.01851	1.844	2.005	0	0	0	1	4	0	281	30	498	140	40	49	3	0	1	0	0	0	0	0	0	0	0	0
TraesCS1D02G067617	0.315	0.489	1.721	1.493	0.929404	0.972682	0.924	0.9705	0	0	74	12	737	199	16	9	0	0	0	0	0	0	0	0	0	0	0	0	0	0	0	0
TraesCS1D02G067700	0.424	0.451	1.855	1.656	0.922992	1.04422	0.921	1.012	0	0	18	4	807	188	1	28	1	0	0	0	0	0	0	0	0	0	0	0	0	0	0	0
TraesCS1D02G067703	0.315	0.406	1.652	1.755	0.887632	0.951232	0.887	0.936	0	0	167	35	647	168	13	16	0	1	0	0	0	0	0	0	0	0	0	0	0	0	0	0
TraesCS1D02G067708	0.226	0.489	1.825	1.505	0.927028	0.945759	0.917	0.9365	1	0	150	33	629	178	45	9	2	0	0	0	0	0	0	0	0	0	0	0	0	0	0	0
TraesCS1D02G067800	0.425	0.361	1.785	1.754	0.894162	1.03978	0.896	0.9965	0	0	34	5	791	186	1	28	1	1	0	0	0	0	0	0	0	0	0	0	0	0	0	0
TraesCS1D02G067900	0.417	0.283	1.776	1.315	0.868372	0.954532	0.867	0.9375	0	0	45	7	781	207	0	6	1	0	0	0	0	0	0	0	0	0	0	0	0	0	0	0
TraesCS1D02G067980	0.503	0.436	1.892	1.375	0.96307	1.01631	0.964	1.005	0	0	4	5	821	208	1	7	1	0	0	0	0	0	0	0	0	0	0	0	0	0	0	0
TraesCS1D02G068000	0.435	0.378	1.744	2.174	0.937467	1.09032	0.937	1.0205	0	0	21	8	801	183	5	10	0	19	0	0	0	0	0	0	0	0	0	0	0	0	0	0
TraesCS1D02G068100	0.241	0.731	1.891	1.798	0.960268	1.01166	0.956	1.0065	1	0	39	1	766	211	20	7	1	1	0	0	0	0	0	0	0	0	0	0	0	0	0	0
TraesCS1D02G068200	0.435	0.569	1.93	1.73	0.986068	1.10795	0.97	1.071	0	0	40	5	741	161	45	54	1	0	0	0	0	0	0	0	0	0	0	0	0	0	0	0
TraesCS1D02G068300	0.252	0.566	1.737	1.525	0.926173	1.03236	0.93	0.9875	0	0	10	3	815	193	2	24	0	0	0	0	0	0	0	0	0	0	0	0	0	0	0	0
TraesCS1D02G068400	0.46	0.479	1.914	2.128	0.949071	1.02885	0.947	0.9425	0	0	18	9	805	182	3	14	1	15	0	0	0	0	0	0	0	0	0	0	0	0	0	0
TraesCS1D02G068500	0.548	0.462	2.209	2.415	1.0641	1.22925	1.047	1.1325	0	0	6	3	714	151	105	39	2	26	0	1	0	0	0	0	0	0	0	0	0	0	0	0
TraesCS1D02G068600	0.475	0.554	1.869	1.592	0.968389	1.0072	0.963	1.012	0	0	60	10	730	193	36	17	1	0	0	0	0	0	0	0	0	0	0	0	0	0	0	0
TraesCS1D02G068700	0.251	0.557	1.809	1.422	0.898446	0.977955	0.898	0.963	0	0	80	13	744	194	2	13	1	0	0	0	0	0	0	0	0	0	0	0	0	0	0	0
TraesCS1D02G068800	0.562	0.587	2.356	2.083	1.14452	1.31431	1.087	1.3305	0	0	9	1	529	85	274	123	14	11	1	0	0	0	0	0	0	0	0	0	0	0	0	0
TraesCS1D02G068900	0.424	0.56	1.778	2.129	0.962489	1.09682	0.958	1.008	0	0	11	1	813	189	2	7	1	23	0	0	0	0	0	0	0	0	0	0	0	0	0	0
TraesCS1D02G069100	0.523	0.659	1.665	1.696	0.926423	0.997241	0.924	0.9535	0	0	37	4	784	191	6	25	0	0	0	0	0	0	0	0	0	0	0	0	0	0	0	0
TraesCS1D02G069200	0.757	1.137	3.633	3.687	1.9043	2.01275	1.906	1.9095	0	0	0	0	12	2	242	60	480	112	88	26	4	16	1	4	0	0	0	0	0	0	0	0
TraesCS1D02G069300	0.442	0.341	1.946	1.49	1.00548	1.04965	1.002	1.04	0	0	7	5	808	187	11	28	1	0	0	0	0	0	0	0	0	0	0	0	0	0	0	0
TraesCS1D02G069400	0.513	0.537	1.658	1.405	0.964713	0.969709	0.965	0.96	0	0	21	8	797	209	9	3	0	0	0	0	0	0	0	0	0	0	0	0	0	0	0	0
TraesCS1D02G069500	0.532	0.397	1.997	1.903	1.07953	1.08188	1.074	1.08	0	0	14	16	700	150	111	52	2	2	0	0	0	0	0	0	0	0	0	0	0	0	0	0
TraesCS1D02G069600	0.34	0.48	1.576	1.685	0.943781	0.984377	0.933	0.9345	0	0	47	18	761	176	19	26	0	0	0	0	0	0	0	0	0	0	0	0	0	0	0	0
TraesCS1D02G069700	0.473	0.473	1.615	1.247	0.90792	0.918386	0.905	0.9005	0	0	4	4	820	216	3	0	0	0	0	0	0	0	0	0	0	0	0	0	0	0	0	0
TraesCS1D02G069800	0.348	0.448	1.595	1.43	0.867189	0.926682	0.86	0.9115	0	0	228	41	579	167	20	12	0	0	0	0	0	0	0	0	0	0	0	0	0	0	0	0
TraesCS1D02G069900	0.303	0.337	1.67	1.727	0.836524	0.933423	0.825	0.8915	0	0	262	46	552	143	13	31	0	0	0	0	0	0	0	0	0	0	0	0	0	0	0	0
TraesCS1D02G070000	0.47	0.584	5.8	3.552	1.64712	1.73117	1.159	1.6865	0	0	13	10	411	76	50	30	206	42	31	28	60	30	21	4	20	0	4	0	7	0	4	0
TraesCS1D02G070100	0.533	0.43	7.157	4.902	1.92565	2.07605	1.581	1.8855	0	0	15	8	301	60	123	27	136	35	102	31	42	23	48	19	27	15	12	1	9	1	12	0
TraesCS1D02G070300	0	0.256	3.06	2.95	1.31571	1.44288	1.113	1.268	3	0	78	12	396	96	126	36	181	56	39	19	4	1	0	0	0	0	0	0	0	0	0	0
TraesCS1D02G070400	0.075	0	13.089	5.314	0.99255	0.619377	0.766	0.324	10	90	398	51	121	34	232	42	60	2	3	0	1	0	0	0	0	0	0	0	0	0	2	1
TraesCS1D02G070500	0.125	0	2.842	2.938	0.98071	0.644591	0.791	0.384	17	48	372	96	150	32	202	41	78	2	7	0	1	1	0	0	0	0	0	0	0	0	0	0
TraesCS1D02G070600	19.891	1.066	320.762	208.993	132.491	115.946	134.031	120.12	0	0	0	0	0	1	0	0	0	0	0	0	0	1	0	1	0	0	0	2	0	1	827	214
TraesCS1D02G070700	13.008	3.952	533.956	2031.15	223.136	226.464	248.332	223.29	0	0	0	0	0	0	0	0	0	0	0	0	0	0	0	0	0	1	0	0	0	1	827	218
TraesCS1D02G070800	20.12	0.347	1314.38	874.754	559.597	427.758	642.259	421.448	0	0	0	1	0	1	0	0	0	1	0	0	0	1	0	0	0	1	0	0	0	0	827	215
TraesCS1D02G070900	0	0	6.754	20.802	2.13251	1.1025	1.934	0.8995	7	30	44	70	168	49	135	44	151	16	110	6	69	2	57	0	40	0	23	0	14	1	9	2
TraesCS1D02G071000	0.298	0	1.942	2.545	1.03927	1.05552	1.033	1.011	0	3	112	40	544	120	164	51	7	5	0	1	0	0	0	0	0	0	0	0	0	0	0	0
TraesCS1D02G071100	67.19	5.01	3679.04	2796.22	1587.66	1530.59	1761.78	1613.07	0	0	0	0	0	0	0	0	0	0	0	0	0	0	0	0	0	0	0	0	0	1	827	219
TraesCS1D02G071200	3.063	0.422	180.676	136.171	76.0335	66.3718	84.424	71.216	0	0	0	3	0	4	0	1	0	1	0	0	1	1	1	0	2	0	0	0	1	0	822	210
TraesCS1D02G071300	0.255	0	16.045	2.938	1.63095	1.01856	1.533	0.9095	0	6	45	69	240	76	233	43	186	24	93	1	19	1	5	0	4	0	0	0	0	0	2	0
TraesCS1D02G071400	0.26	0.187	1.562	1.447	0.708503	0.568159	0.448	0.319	0	25	490	116	303	78	34	1	0	0	0	0	0	0	0	0	0	0	0	0	0	0	0	0
TraesCS1D02G071500	24.849	3.729	1154.89	834.28	496.416	493.006	534.536	524.692	0	0	0	0	0	0	0	0	0	0	0	0	0	0	0	1	0	0	0	0	0	0	827	219
TraesCS1D02G071600	52.264	11.671	2036.29	1361.52	861.873	785.342	925.585	840.667	0	0	0	0	0	0	0	0	0	0	0	0	0	0	0	0	0	0	0	0	0	0	827	220
TraesCS1D02G071700	0.261	0.072	12.312	6.621	1.53873	1.07386	1.47	0.9785	0	3	65	64	232	81	257	58	189	10	59	0	17	2	5	1	1	0	0	0	0	0	2	1
TraesCS1D02G071800	0.483	0.687	2.109	1.604	1.0094	1.11328	0.968	1.071	0	0	5	4	741	148	80	68	1	0	0	0	0	0	0	0	0	0	0	0	0	0	0	0
TraesCS1D02G071900	0.568	0.344	2.036	2.033	1.07064	1.11712	1.058	1.076	0	0	11	4	704	164	108	50	4	2	0	0	0	0	0	0	0	0	0	0	0	0	0	0
TraesCS1D02G072000	0.393	0.452	1.862	1.436	0.929936	0.996995	0.931	0.9805	0	0	22	7	803	196	1	17	1	0	0	0	0	0	0	0	0	0	0	0	0	0	0	0
TraesCS1D02G072100	0.407	0.309	1.664	1.669	0.932169	1.0074	0.929	0.954	0	0	16	5	806	186	5	29	0	0	0	0	0	0	0	0	0	0	0	0	0	0	0	0
TraesCS1D02G072200	0.465	0.173	2.137	2.054	1.10207	1.12909	1.105	1.145	0	3	12	13	679	133	133	64	3	7	0	0	0	0	0	0	0	0	0	0	0	0	0	0
TraesCS1D02G072300	0.581	0.427	1.842	1.987	1.02154	1.16705	1.023	1.114	0	0	6	1	816	182	4	31	1	6	0	0	0	0	0	0	0	0	0	0	0	0	0	0
TraesCS1D02G072400	0.323	0.369	2.02	1.728	1.0301	0.945941	1.007	0.914	0	0	111	57	553	137	156	26	7	0	0	0	0	0	0	0	0	0	0	0	0	0	0	0
TraesCS1D02G072500	0.396	0.461	1.67	1.674	1.03685	1.10781	1.027	1.117	0	0	19	6	722	166	86	48	0	0	0	0	0	0	0	0	0	0	0	0	0	0	0	0
TraesCS1D02G072600	0.497	0.492	1.519	1.907	0.963509	0.990845	0.954	1.013	0	0	62	46	731	152	34	20	0	2	0	0	0	0	0	0	0	0	0	0	0	0	0	0
TraesCS1D02G072700	0.45	0.618	1.681	1.559	0.942177	1.06189	0.938	1.0385	0	0	7	1	816	192	4	27	0	0	0	0	0	0	0	0	0	0	0	0	0	0	0	0
TraesCS1D02G072800	0.402	0.516	1.585	1.343	0.884294	0.940355	0.883	0.919	0	0	24	6	801	207	2	7	0	0	0	0	0	0	0	0	0	0	0	0	0	0	0	0
TraesCS1D02G072900	0.488	0.661	1.865	1.753	1.00158	1.11306	0.996	1.0745	0	0	14	1	789	181	23	37	1	1	0	0	0	0	0	0	0	0	0	0	0	0	0	0
TraesCS1D02G073000	0.404	0.406	2.013	1.513	0.986741	1.05345	0.981	1.034	0	0	11	4	804	187	11	29	1	0	0	0	0	0	0	0	0	0	0	0	0	0	0	0
TraesCS1D02G073100	0.465	0.369	1.96	1.659	0.9526	0.999964	0.939	0.9845	0	0	38	13	767	190	20	17	2	0	0	0	0	0	0	0	0	0	0	0	0	0	0	0
TraesCS1D02G073200	0.309	0.648	2.252	1.706	1.00015	1.09351	0.988	1.083	0	0	31	3	751	180	44	37	0	0	1	0	0	0	0	0	0	0	0	0	0	0	0	0
TraesCS1D02G073300	0.436	0.697	1.941	1.347	0.961237	1.0104	0.96	0.99	0	0	7	3	817	205	2	12	1	0	0	0	0	0	0	0	0	0	0	0	0	0	0	0
TraesCS1D02G073400	0.31	0.408	1.816	1.54	0.91878	1.04045	0.914	1.0405	0	0	95	18	719	168	11	34	2	0	0	0	0	0	0	0	0	0	0	0	0	0	0	0
TraesCS1D02G073500	0.389	0.601	1.744	1.863	0.940764	1.0726	0.946	1.013	0	0	9	3	815	189	3	25	0	3	0	0	0	0	0	0	0	0	0	0	0	0	0	0
TraesCS1D02G073600	0.451	0.579	1.82	1.402	0.945678	0.994582	0.947	0.9685	0	0	10	4	815	199	1	17	1	0	0	0	0	0	0	0	0	0	0	0	0	0	0	0
TraesCS1D02G073700	0.284	0.359	1.916	1.499	0.869122	0.795641	0.832	0.7425	0	0	311	113	482	90	33	17	1	0	0	0	0	0	0	0	0	0	0	0	0	0	0	0
TraesCS1D02G073800	0.225	0.445	1.743	1.316	0.89959	0.963295	0.898	0.9705	1	0	34	10	790	209	2	1	0	0	0	0	0	0	0	0	0	0	0	0	0	0	0	0
TraesCS1D02G073900	0.459	0.405	2.191	1.38	0.947595	1.01365	0.943	1.0185	0	0	27	6	794	204	1	10	5	0	0	0	0	0	0	0	0	0	0	0	0	0	0	0
TraesCS1D02G074000	0.474	0.382	2.163	1.584	0.976923	1.10491	0.968	1.097	0	0	48	4	748	175	26	41	5	0	0	0	0	0	0	0	0	0	0	0	0	0	0	0
TraesCS1D02G074100	0.53	0.501	1.926	1.6	0.93103	1.01964	0.924	0.999	0	0	6	5	815	198	3	17	3	0	0	0	0	0	0	0	0	0	0	0	0	0	0	0
TraesCS1D02G074200	0	0.691	2.15	2.563	1.05822	1.27232	1.051	1.235	3	0	60	5	614	113	146	88	4	12	0	2	0	0	0	0	0	0	0	0	0	0	0	0
TraesCS1D02G074300	0.003	0.424	1.717	1.63	0.893954	0.997123	0.9	0.9615	5	0	24	9	796	186	2	25	0	0	0	0	0	0	0	0	0	0	0	0	0	0	0	0
TraesCS1D02G074400	0	0.354	1.953	1.437	0.925326	0.966859	0.925	0.946	5	0	37	8	779	200	5	12	1	0	0	0	0	0	0	0	0	0	0	0	0	0	0	0
TraesCS1D02G074500	0.467	0.387	2.831	1.414	0.905225	0.989814	0.903	0.961	0	0	17	4	807	196	1	20	1	0	0	0	1	0	0	0	0	0	0	0	0	0	0	0
TraesCS1D02G074600	0.001	0.999	3.983	3.476	2.06032	2.17108	1.991	2.122	6	0	0	0	2	2	62	14	604	129	99	53	50	21	2	1	2	0	0	0	0	0	0	0
TraesCS1D02G074700	0.001	0.999	3.983	3.476	2.06032	2.17108	1.991	2.122	6	0	0	0	2	2	62	14	604	129	99	53	50	21	2	1	2	0	0	0	0	0	0	0
TraesCS1D02G074800	0.489	0.476	2.167	1.669	0.993299	1.12038	0.985	1.1005	0	0	22	2	781	172	22	46	2	0	0	0	0	0	0	0	0	0	0	0	0	0	0	0
TraesCS1D02G074900	0.501	0.754	1.74	1.687	0.989635	1.08653	0.982	1.077	0	0	22	0	779	196	26	24	0	0	0	0	0	0	0	0	0	0	0	0	0	0	0	0
TraesCS1D02G075100	0.462	0.712	2.001	1.511	0.979601	1.0899	0.976	1.081	0	0	19	2	790	188	17	30	1	0	0	0	0	0	0	0	0	0	0	0	0	0	0	0
TraesCS1D02G075200	0.474	0.585	2.669	2.101	1.0526	1.07938	1.008	1.031	0	0	44	7	658	175	111	33	13	5	1	0	0	0	0	0	0	0	0	0	0	0	0	0
TraesCS1D02G075300	0.431	0.411	1.847	1.857	1.05745	1.12996	1.041	1.1275	0	0	46	7	646	154	133	57	2	2	0	0	0	0	0	0	0	0	0	0	0	0	0	0
TraesCS1D02G075400	0.481	0.682	2.042	2.487	1.05223	1.12753	1.042	1.0835	0	0	15	5	729	171	82	35	1	8	0	1	0	0	0	0	0	0	0	0	0	0	0	0
TraesCS1D02G075500	0.356	0.365	1.714	1.915	0.948996	1.02293	0.945	0.9915	0	0	60	13	742	173	25	31	0	3	0	0	0	0	0	0	0	0	0	0	0	0	0	0
TraesCS1D02G075600	0.436	0.679	1.959	1.414	0.936212	1.02625	0.938	1.013	0	0	5	3	819	209	2	8	1	0	0	0	0	0	0	0	0	0	0	0	0	0	0	0
TraesCS1D02G075700	0.505	0.576	1.861	1.777	0.933287	1.05513	0.93	1.0005	0	0	3	4	822	187	1	28	1	1	0	0	0	0	0	0	0	0	0	0	0	0	0	0
TraesCS1D02G075800	0.451	0.358	2.025	3.097	0.974902	1.21751	0.971	1.043	0	0	60	8	731	166	33	18	3	4	0	19	0	5	0	0	0	0	0	0	0	0	0	0
TraesCS1D02G075900	0.429	0.268	1.835	1.562	0.916491	1.02817	0.914	1.0135	0	0	44	3	780	194	2	23	1	0	0	0	0	0	0	0	0	0	0	0	0	0	0	0
TraesCS1D02G076000	0.338	0.43	1.964	1.824	0.984843	1.06919	0.971	1.0755	0	0	29	8	764	184	32	26	2	2	0	0	0	0	0	0	0	0	0	0	0	0	0	0
TraesCS1D02G076100	0.465	0.4	2.16	1.673	0.97373	1.09849	0.972	1.075	0	0	10	5	812	177	4	38	1	0	0	0	0	0	0	0	0	0	0	0	0	0	0	0
TraesCS1D02G076200	0.533	0.478	1.897	1.656	1.05539	1.16648	1.053	1.165	0	0	4	3	773	167	49	50	1	0	0	0	0	0	0	0	0	0	0	0	0	0	0	0
TraesCS1D02G076300	0.448	0.329	1.883	1.612	0.908278	0.970864	0.907	0.9395	0	0	18	5	806	193	2	22	1	0	0	0	0	0	0	0	0	0	0	0	0	0	0	0
TraesCS1D02G076400	0.341	0.577	1.608	1.85	0.904687	1.02463	0.903	0.9885	0	0	122	16	694	173	11	29	0	2	0	0	0	0	0	0	0	0	0	0	0	0	0	0
TraesCS1D02G076500	0.434	0.635	1.87	1.303	0.967982	0.997082	0.961	0.9885	0	0	14	3	805	213	7	4	1	0	0	0	0	0	0	0	0	0	0	0	0	0	0	0
TraesCS1D02G076600	0.506	0.645	2.617	2.845	1.04901	1.22874	0.982	1.09	0	0	27	3	673	168	109	21	17	9	1	16	0	3	0	0	0	0	0	0	0	0	0	0
TraesCS1D02G076700	0.239	0.483	2.133	1.623	1.00101	1.04668	0.974	1.0415	1	0	45	7	693	187	86	26	2	0	0	0	0	0	0	0	0	0	0	0	0	0	0	0
TraesCS1D02G076800	0.253	0.61	2.559	1.949	1.04446	1.11367	1.031	1.0895	0	0	45	3	662	162	119	52	0	3	1	0	0	0	0	0	0	0	0	0	0	0	0	0
TraesCS1D02G076900	0.397	0.448	1.839	1.311	0.972131	0.973795	0.958	0.976	0	0	15	5	788	212	23	3	1	0	0	0	0	0	0	0	0	0	0	0	0	0	0	0
TraesCS1D02G077000	0.472	0.482	2.156	2.09	0.968404	1.04865	0.938	1.039	0	0	112	31	645	149	66	34	4	6	0	0	0	0	0	0	0	0	0	0	0	0	0	0
TraesCS1D02G077100	0.359	0.418	2.375	1.928	1.18654	0.9546	1.17	0.946	0	0	18	61	482	119	311	38	15	2	1	0	0	0	0	0	0	0	0	0	0	0	0	0
TraesCS1D02G077200	0.357	0.434	2.501	1.553	0.9829	1.01379	0.972	1.016	0	0	102	17	650	184	73	19	1	0	1	0	0	0	0	0	0	0	0	0	0	0	0	0
TraesCS1D02G077300	0.466	0.33	2.186	1.476	0.993326	1.00514	0.964	0.988	0	0	9	4	756	197	61	19	1	0	0	0	0	0	0	0	0	0	0	0	0	0	0	0
TraesCS1D02G077400	0.447	0.463	1.939	1.563	0.928738	0.945641	0.924	0.9085	0	0	16	17	804	181	6	22	1	0	0	0	0	0	0	0	0	0	0	0	0	0	0	0
TraesCS1D02G077500	0.33	0.49	1.584	1.215	0.860866	0.843609	0.841	0.8175	0	0	150	54	669	166	8	0	0	0	0	0	0	0	0	0	0	0	0	0	0	0	0	0
TraesCS1D02G077600	0.01	0.487	1.914	1.576	0.945378	0.996064	0.922	0.956	2	0	18	5	793	188	13	27	1	0	0	0	0	0	0	0	0	0	0	0	0	0	0	0
TraesCS1D02G077700	0.485	0.678	1.805	1.539	0.956323	1.07588	0.95	1.0515	0	0	8	2	810	185	8	33	1	0	0	0	0	0	0	0	0	0	0	0	0	0	0	0
TraesCS1D02G077800	0.435	0.687	1.791	1.569	0.924822	0.887968	0.912	0.8655	0	0	19	9	792	205	15	6	1	0	0	0	0	0	0	0	0	0	0	0	0	0	0	0
TraesCS1D02G077900	0.015	0.558	1.822	1.311	0.940422	1.03052	0.941	1.0185	2	0	5	4	818	207	1	9	1	0	0	0	0	0	0	0	0	0	0	0	0	0	0	0
TraesCS1D02G078000	0.405	0.369	1.73	1.762	0.915643	1.0509	0.917	0.992	0	0	18	5	806	186	3	28	0	1	0	0	0	0	0	0	0	0	0	0	0	0	0	0
TraesCS1D02G078100	0.511	0.898	2.452	3.345	1.21801	1.4323	1.199	1.214	0	0	2	0	529	133	291	59	3	1	2	0	0	25	0	2	0	0	0	0	0	0	0	0
TraesCS1D02G078200	1.938	2.676	9.063	9.884	4.73083	5.23327	4.63	5.181	0	0	0	0	0	0	0	0	3	0	11	2	49	3	105	21	133	34	146	26	122	27	258	107
TraesCS1D02G078300	0.426	0.501	2.652	1.82	1.12301	1.07762	1.113	1.0625	0	0	47	22	555	147	211	49	13	2	1	0	0	0	0	0	0	0	0	0	0	0	0	0
TraesCS1D02G078400	0.397	0.675	1.708	1.554	0.91684	1.03339	0.916	1.007	0	0	11	3	814	191	2	26	0	0	0	0	0	0	0	0	0	0	0	0	0	0	0	0
TraesCS1D02G078500	0.41	0.754	1.843	1.488	0.916798	0.999205	0.915	0.9715	0	0	25	0	799	202	2	18	1	0	0	0	0	0	0	0	0	0	0	0	0	0	0	0
TraesCS1D02G078600	0.431	0.475	1.562	1.741	0.895845	0.985459	0.887	0.9255	0	0	109	26	708	166	10	28	0	0	0	0	0	0	0	0	0	0	0	0	0	0	0	0
TraesCS1D02G078700	0.195	0.539	1.825	1.784	0.908854	1.02044	0.908	0.998	2	0	106	15	708	176	10	27	1	2	0	0	0	0	0	0	0	0	0	0	0	0	0	0
TraesCS1D02G078800	0.288	0.494	1.815	1.519	0.943682	1.02876	0.938	0.9945	0	0	11	5	814	191	1	24	1	0	0	0	0	0	0	0	0	0	0	0	0	0	0	0
TraesCS1D02G078900	0.464	0.497	1.846	1.815	1.00474	1.08398	1.005	1.027	0	0	6	4	812	180	8	34	1	2	0	0	0	0	0	0	0	0	0	0	0	0	0	0
TraesCS1D02G079000	0.473	0.593	1.975	2.19	1.08663	1.16735	1.082	1.12	0	0	42	7	613	139	169	66	3	8	0	0	0	0	0	0	0	0	0	0	0	0	0	0
TraesCS1D02G079100	0.436	0.329	1.948	1.709	0.944797	1.02461	0.945	0.9905	0	0	22	5	799	190	5	25	1	0	0	0	0	0	0	0	0	0	0	0	0	0	0	0
TraesCS1D02G079200	0.304	0.627	2.003	1.626	0.967297	1.0727	0.964	1.058	0	0	49	5	752	185	25	30	1	0	0	0	0	0	0	0	0	0	0	0	0	0	0	0
TraesCS1D02G079300	0.428	0.719	1.779	1.507	0.918932	0.996214	0.921	0.966	0	0	25	5	801	190	0	25	1	0	0	0	0	0	0	0	0	0	0	0	0	0	0	0
TraesCS1D02G079400	0.15	0.838	2.109	1.315	1.17107	1.04014	1.198	1.035	1	0	8	0	666	215	151	5	1	0	0	0	0	0	0	0	0	0	0	0	0	0	0	0
TraesCS1D02G079500	0.027	0.734	1.762	1.019	0.921871	0.909245	0.929	0.907	8	0	2	1	815	219	1	0	1	0	0	0	0	0	0	0	0	0	0	0	0	0	0	0
TraesCS1D02G079600	0.48	0.33	1.967	1.518	1.02907	1.08082	1.024	1.0775	0	0	4	5	799	186	23	29	1	0	0	0	0	0	0	0	0	0	0	0	0	0	0	0
TraesCS1D02G079700	0.417	0.311	1.79	1.515	0.950428	1.03309	0.942	1.006	0	0	13	2	805	190	8	28	1	0	0	0	0	0	0	0	0	0	0	0	0	0	0	0
TraesCS1D02G079800	0.396	0.586	1.797	2.353	0.996313	1.15659	0.987	1.054	0	0	4	3	803	180	19	11	1	25	0	1	0	0	0	0	0	0	0	0	0	0	0	0
TraesCS1D02G079900	0.437	0.654	1.84	2.528	0.974463	1.07869	0.968	0.9585	0	0	7	2	811	188	8	7	1	22	0	1	0	0	0	0	0	0	0	0	0	0	0	0
TraesCS1D02G080000	0.391	0.445	1.669	1.476	0.99555	1.08023	0.994	1.0735	0	0	31	2	772	189	24	29	0	0	0	0	0	0	0	0	0	0	0	0	0	0	0	0
TraesCS1D02G080100	0.431	0.455	1.825	2.719	0.957156	1.16868	0.952	1.0365	0	0	54	6	749	179	23	7	1	11	0	17	0	0	0	0	0	0	0	0	0	0	0	0
TraesCS1D02G080200	0.413	0.772	1.961	1.579	0.984462	1.08496	0.983	1.0715	0	0	20	0	790	187	16	33	1	0	0	0	0	0	0	0	0	0	0	0	0	0	0	0
TraesCS1D02G080300	0.452	0.732	1.9	1.76	1.01651	1.0907	1.015	1.07	0	0	18	1	773	182	35	36	1	1	0	0	0	0	0	0	0	0	0	0	0	0	0	0
TraesCS1D02G080400	0.449	0.5	2.223	1.984	1.04748	1.16452	1.041	1.1195	0	0	14	5	749	154	62	54	2	7	0	0	0	0	0	0	0	0	0	0	0	0	0	0
TraesCS1D02G080500	0.118	0.474	1.884	1.455	0.946033	1.00246	0.944	1.013	6	0	44	14	764	199	11	7	2	0	0	0	0	0	0	0	0	0	0	0	0	0	0	0
TraesCS1D02G080600	0.515	0.544	2.1	2.453	1.06217	1.23873	1.055	1.123	0	0	11	1	725	158	89	33	2	20	0	8	0	0	0	0	0	0	0	0	0	0	0	0
TraesCS1D02G080700	0.471	0.591	1.888	1.155	0.950954	0.974923	0.949	0.9765	0	0	6	4	819	216	1	0	1	0	0	0	0	0	0	0	0	0	0	0	0	0	0	0
TraesCS1D02G080800	0.543	0.698	1.922	1.843	1.00675	1.09441	0.996	1.052	0	0	30	6	757	172	38	39	2	3	0	0	0	0	0	0	0	0	0	0	0	0	0	0
TraesCS1D02G080900	0.461	0.508	1.965	1.565	0.952519	1.01441	0.949	0.9995	0	0	13	6	811	197	2	17	1	0	0	0	0	0	0	0	0	0	0	0	0	0	0	0
TraesCS1D02G081000	0.397	0.248	1.727	2.079	0.966329	1.07278	0.961	1.0495	0	1	53	14	742	159	32	42	0	4	0	0	0	0	0	0	0	0	0	0	0	0	0	0
TraesCS1D02G081100	0.475	0.56	1.96	1.608	1.01559	1.06845	1.012	1.055	0	0	20	3	765	188	41	29	1	0	0	0	0	0	0	0	0	0	0	0	0	0	0	0
TraesCS1D02G081200	0.415	0.455	1.786	1.444	1.04551	1.05063	1.034	1.049	0	0	14	6	739	186	73	28	1	0	0	0	0	0	0	0	0	0	0	0	0	0	0	0
TraesCS1D02G081300	0.455	0.589	1.874	1.703	1.01837	1.03451	1.015	1.014	0	0	38	6	718	187	69	27	2	0	0	0	0	0	0	0	0	0	0	0	0	0	0	0
TraesCS1D02G081400	0.438	0.322	1.672	1.418	0.943129	0.973427	0.943	0.959	0	0	7	6	818	200	2	14	0	0	0	0	0	0	0	0	0	0	0	0	0	0	0	0
TraesCS1D02G081500	0.367	0.327	1.748	1.746	0.982354	1.04245	0.976	1.015	0	0	8	3	811	193	8	24	0	0	0	0	0	0	0	0	0	0	0	0	0	0	0	0
TraesCS1D02G081600	0.487	0.365	2.29	1.779	1.16657	1.07632	1.163	1.04	0	0	37	20	482	149	291	48	16	3	1	0	0	0	0	0	0	0	0	0	0	0	0	0
TraesCS1D02G081700	0.472	0.666	1.976	1.759	1.0121	1.06975	1.003	1.025	0	0	41	3	722	179	63	37	1	1	0	0	0	0	0	0	0	0	0	0	0	0	0	0
TraesCS1D02G081800	0.435	0.367	1.555	1.928	0.820434	0.870641	0.811	0.8435	0	0	292	58	528	157	7	4	0	1	0	0	0	0	0	0	0	0	0	0	0	0	0	0
TraesCS1D02G081900	0.478	0.582	1.888	1.648	0.952696	1.05081	0.955	1.0145	0	0	7	2	816	192	3	26	1	0	0	0	0	0	0	0	0	0	0	0	0	0	0	0
TraesCS1D02G082000	0.434	0.618	1.531	2.182	0.915797	1.09744	0.917	1.0075	0	0	45	5	779	184	3	11	0	20	0	0	0	0	0	0	0	0	0	0	0	0	0	0
TraesCS1D02G082100	0.454	0.478	1.887	1.712	0.968418	1.0937	0.966	1.08	0	0	29	6	779	175	18	39	1	0	0	0	0	0	0	0	0	0	0	0	0	0	0	0
TraesCS1D02G082200	0.435	0.341	1.806	1.322	0.941574	0.973455	0.94	0.975	0	0	12	6	811	206	3	8	1	0	0	0	0	0	0	0	0	0	0	0	0	0	0	0
TraesCS1D02G082300	0.397	0.484	1.622	1.194	0.805964	0.854623	0.805	0.8515	0	0	152	19	674	201	1	0	0	0	0	0	0	0	0	0	0	0	0	0	0	0	0	0
TraesCS1D02G082400	0.405	0.476	1.547	1.274	0.939774	0.987959	0.942	0.9865	0	0	14	5	812	213	1	2	0	0	0	0	0	0	0	0	0	0	0	0	0	0	0	0
TraesCS1D02G082500	0.42	0.534	1.894	1.73	0.934318	1.033	0.932	0.9935	0	0	13	3	812	191	1	26	1	0	0	0	0	0	0	0	0	0	0	0	0	0	0	0
TraesCS1D02G082600	0	0.481	1.839	1.514	0.90962	1.02338	0.915	1.004	7	0	14	3	804	196	1	21	1	0	0	0	0	0	0	0	0	0	0	0	0	0	0	0
TraesCS1D02G082800	0.487	0.764	1.613	1.431	0.904161	1.01312	0.902	0.994	0	0	10	0	815	206	2	14	0	0	0	0	0	0	0	0	0	0	0	0	0	0	0	0
TraesCS1D02G082900	0.411	0.397	1.678	1.492	0.95033	1.01236	0.949	0.979	0	0	4	4	820	194	3	22	0	0	0	0	0	0	0	0	0	0	0	0	0	0	0	0
TraesCS1D02G083000	0.462	0.577	2.177	1.421	1.00772	0.98205	1	0.9685	0	0	16	6	779	203	31	11	1	0	0	0	0	0	0	0	0	0	0	0	0	0	0	0
TraesCS1D02G083100	0.431	0.434	1.966	1.252	0.960926	0.976141	0.963	0.966	0	0	2	3	823	216	1	1	1	0	0	0	0	0	0	0	0	0	0	0	0	0	0	0
TraesCS1D02G083200	0.083	0.386	1.689	1.525	0.966357	0.9738	0.965	0.973	6	0	19	19	783	187	19	14	0	0	0	0	0	0	0	0	0	0	0	0	0	0	0	0
TraesCS1D02G083300	0.594	0.447	2.446	1.741	1.11463	1.05908	1.113	1.036	0	0	17	22	639	150	164	48	6	0	1	0	0	0	0	0	0	0	0	0	0	0	0	0
TraesCS1D02G083400	0.563	0.319	2.117	1.887	1.05172	1.06365	1.048	1.06	0	0	4	7	759	179	63	33	1	1	0	0	0	0	0	0	0	0	0	0	0	0	0	0
TraesCS1D02G083500	0.491	0.492	2.898	1.958	1.23667	1.15243	1.215	1.1565	0	0	22	18	443	121	329	74	29	7	3	0	1	0	0	0	0	0	0	0	0	0	0	0
TraesCS1D02G083600	0.355	0.523	1.803	1.492	0.923612	1.02624	0.904	1.006	0	0	19	2	776	196	31	22	1	0	0	0	0	0	0	0	0	0	0	0	0	0	0	0
TraesCS1D02G083700	0.48	0.655	1.768	1.548	0.967549	1.0561	0.962	1.0535	0	0	35	6	774	187	17	27	1	0	0	0	0	0	0	0	0	0	0	0	0	0	0	0
TraesCS1D02G083800	0.538	0.644	1.999	1.805	1.04805	1.0334	1.045	1.006	0	0	30	10	705	182	91	27	1	1	0	0	0	0	0	0	0	0	0	0	0	0	0	0
TraesCS1D02G083900	0.405	0.302	2.129	1.933	1.0355	1.08087	1.025	1.042	0	0	24	12	712	164	90	41	1	3	0	0	0	0	0	0	0	0	0	0	0	0	0	0
TraesCS1D02G084000	0.368	0.269	1.627	1.12	0.777542	0.810964	0.776	0.806	0	0	281	51	545	169	1	0	0	0	0	0	0	0	0	0	0	0	0	0	0	0	0	0
TraesCS1D02G084100	0.505	0.474	1.846	1.604	0.943162	1.07075	0.94	1.0485	0	0	69	4	741	171	16	45	1	0	0	0	0	0	0	0	0	0	0	0	0	0	0	0
TraesCS1D02G084200	0.391	0.289	1.676	1.625	0.99741	1.02007	0.99	1.0075	0	0	13	5	796	193	18	22	0	0	0	0	0	0	0	0	0	0	0	0	0	0	0	0
TraesCS1D02G084300	52.264	11.671	2036.29	1361.52	861.873	785.342	925.585	840.667	0	0	0	0	0	0	0	0	0	0	0	0	0	0	0	0	0	0	0	0	0	0	827	220
TraesCS1D02G084400	0.029	0.231	1.813	1.726	0.924002	1.0158	0.921	0.959	1	1	36	9	787	177	2	33	1	0	0	0	0	0	0	0	0	0	0	0	0	0	0	0
TraesCS1D02G084500	0.489	0.599	2.052	1.967	0.962044	1.0676	0.96	1.006	0	0	23	2	796	183	7	30	1	5	0	0	0	0	0	0	0	0	0	0	0	0	0	0
TraesCS1D02G084600	0.305	0.595	1.525	1.294	0.812433	0.873332	0.81	0.85	0	0	179	27	646	190	2	3	0	0	0	0	0	0	0	0	0	0	0	0	0	0	0	0
TraesCS1D02G084700	0.301	0.5	1.782	1.432	0.927727	0.981273	0.93	0.9705	0	0	12	5	813	209	1	6	1	0	0	0	0	0	0	0	0	0	0	0	0	0	0	0
TraesCS1D02G084800	0.438	0.737	2.164	2.076	1.23019	1.26439	1.226	1.2395	0	0	6	1	449	112	361	105	11	2	0	0	0	0	0	0	0	0	0	0	0	0	0	0
TraesCS1D02G084900	0.406	0.485	1.876	1.574	1.00339	1.03405	1	1.032	0	0	27	5	766	200	32	15	2	0	0	0	0	0	0	0	0	0	0	0	0	0	0	0
TraesCS1D02G085000	0.622	0.495	2.327	1.935	1.11238	1.13561	1.091	1.149	0	0	13	8	643	149	166	62	4	1	1	0	0	0	0	0	0	0	0	0	0	0	0	0
TraesCS1D02G085100	0.475	0.423	2.576	2	1.20358	1.0835	1.173	1.0595	0	0	21	57	486	82	298	73	18	8	4	0	0	0	0	0	0	0	0	0	0	0	0	0
TraesCS1D02G085200	0.472	0.585	2.145	1.829	1.0245	1.12227	1.017	1.0835	0	0	22	6	756	167	47	44	2	3	0	0	0	0	0	0	0	0	0	0	0	0	0	0
TraesCS1D02G085300	0.447	0.586	1.848	1.537	0.888232	0.948718	0.887	0.9165	0	0	27	6	798	197	1	17	1	0	0	0	0	0	0	0	0	0	0	0	0	0	0	0
TraesCS1D02G085400	0.453	0.679	1.831	1.529	1.01366	1.06113	1.012	1.0315	0	0	2	2	820	192	4	26	1	0	0	0	0	0	0	0	0	0	0	0	0	0	0	0
TraesCS1D02G085500	0.289	0.51	2.312	2.263	1.19539	1.27959	1.179	1.266	0	0	7	1	512	104	303	109	4	5	1	1	0	0	0	0	0	0	0	0	0	0	0	0
TraesCS1D02G085600	0.71	1.031	5.022	4.157	2.64364	2.84035	2.62	2.811	0	0	1	0	0	2	11	1	66	16	474	75	241	88	19	31	8	7	5	0	2	0	0	0
TraesCS1D02G085700	0.71	1.031	5.022	4.157	2.64364	2.84035	2.62	2.811	0	0	1	0	0	2	11	1	66	16	474	75	241	88	19	31	8	7	5	0	2	0	0	0
TraesCS1D02G085800	0.072	0.324	2.772	2.277	1.12676	1.18388	1.117	1.1675	3	0	21	8	628	134	161	75	9	2	4	1	1	0	0	0	0	0	0	0	0	0	0	0
TraesCS1D02G085900	0.501	0.558	1.816	1.37	0.967137	1.03514	0.965	1.018	0	0	3	3	822	199	1	18	1	0	0	0	0	0	0	0	0	0	0	0	0	0	0	0
TraesCS1D02G086000	0.338	0.164	2.064	2.461	1.03216	1.19932	1.014	1.1695	0	1	90	14	592	117	142	72	3	15	0	1	0	0	0	0	0	0	0	0	0	0	0	0
TraesCS1D02G086100	0.698	0.643	2.964	2.102	1.39945	1.29854	1.373	1.2795	0	0	2	4	274	94	445	110	97	12	5	0	4	0	0	0	0	0	0	0	0	0	0	0
TraesCS1D02G086200	0.371	0.573	2.09	1.973	1.06735	1.16434	1.056	1.142	0	0	64	9	594	138	162	71	7	2	0	0	0	0	0	0	0	0	0	0	0	0	0	0
TraesCS1D02G086300	0.461	0.417	2.054	1.754	1.02027	1.087	1.014	1.071	0	0	59	10	667	164	100	45	1	1	0	0	0	0	0	0	0	0	0	0	0	0	0	0
TraesCS1D02G086400	0.392	0.52	1.698	1.388	0.869963	0.884659	0.87	0.858	0	0	15	15	810	203	2	2	0	0	0	0	0	0	0	0	0	0	0	0	0	0	0	0
TraesCS1D02G086500	0.277	0.337	2.407	1.885	1.01552	1.08263	1.015	1.089	0	0	107	24	592	144	123	48	4	4	1	0	0	0	0	0	0	0	0	0	0	0	0	0
TraesCS1D02G086600	0.426	0.397	1.794	1.682	0.945508	1.02464	0.952	0.99	0	0	18	4	807	188	1	28	1	0	0	0	0	0	0	0	0	0	0	0	0	0	0	0
TraesCS1D02G086700	0.2	0.505	1.694	1.573	0.904115	1.01778	0.906	1.01	2	0	51	7	771	193	3	20	0	0	0	0	0	0	0	0	0	0	0	0	0	0	0	0
TraesCS1D02G086800	0.443	0.609	1.857	1.481	0.990979	1.03206	0.988	1.0135	0	0	48	6	731	196	47	18	1	0	0	0	0	0	0	0	0	0	0	0	0	0	0	0
TraesCS1D02G086900	0.46	0.518	1.503	1.91	0.952741	1.05617	0.951	1.004	0	0	28	7	789	185	10	23	0	5	0	0	0	0	0	0	0	0	0	0	0	0	0	0
TraesCS1D02G087000	0.245	0.385	1.52	1.506	0.855649	0.924586	0.84	0.905	1	0	207	28	607	184	12	8	0	0	0	0	0	0	0	0	0	0	0	0	0	0	0	0
TraesCS1D02G087100	0.354	0.485	2.029	1.302	0.925352	0.931818	0.923	0.924	0	0	51	18	772	200	3	2	1	0	0	0	0	0	0	0	0	0	0	0	0	0	0	0
TraesCS1D02G087200	0.404	0.564	1.915	1.296	0.928221	0.934959	0.925	0.9375	0	0	57	27	763	192	5	1	2	0	0	0	0	0	0	0	0	0	0	0	0	0	0	0
TraesCS1D02G087300	0.509	0.536	2.301	1.98	1.05447	1.15428	1.049	1.11	0	0	30	11	706	149	88	49	2	11	1	0	0	0	0	0	0	0	0	0	0	0	0	0
TraesCS1D02G087400	0.51	0.47	1.492	1.299	0.946508	0.924118	0.945	0.9255	0	0	17	8	804	211	6	1	0	0	0	0	0	0	0	0	0	0	0	0	0	0	0	0
TraesCS1D02G087500	0.417	0.568	1.708	1.661	0.944249	1.02898	0.948	0.9985	0	0	12	6	813	188	2	26	0	0	0	0	0	0	0	0	0	0	0	0	0	0	0	0
TraesCS1D02G087600	0.414	0.582	1.76	1.394	0.970092	1.05342	0.969	1.055	0	0	6	2	816	210	4	8	1	0	0	0	0	0	0	0	0	0	0	0	0	0	0	0
TraesCS1D02G087700	0.446	0.535	1.928	1.48	0.965167	1.07556	0.963	1.081	0	0	13	3	812	203	1	14	1	0	0	0	0	0	0	0	0	0	0	0	0	0	0	0
TraesCS1D02G087800	0.487	0.262	1.714	1.346	0.916314	0.942886	0.914	0.9425	0	0	21	6	804	212	2	2	0	0	0	0	0	0	0	0	0	0	0	0	0	0	0	0
TraesCS1D02G087900	0.565	0.602	1.999	1.987	1.07017	1.14219	1.063	1.0795	0	0	4	3	772	175	47	30	4	12	0	0	0	0	0	0	0	0	0	0	0	0	0	0
TraesCS1D02G088000	0.29	0.378	1.733	1.424	0.904595	1.01298	0.908	0.993	0	0	20	3	805	203	2	14	0	0	0	0	0	0	0	0	0	0	0	0	0	0	0	0
TraesCS1D02G088100	0.491	0.506	1.727	1.41	0.948287	1.00801	0.949	0.997	0	0	5	2	820	208	2	10	0	0	0	0	0	0	0	0	0	0	0	0	0	0	0	0
TraesCS1D02G088200	0.54	0.591	1.84	1.169	0.976868	0.955509	0.976	0.9505	0	0	2	4	823	216	1	0	1	0	0	0	0	0	0	0	0	0	0	0	0	0	0	0
TraesCS1D02G088300	0.312	0.521	1.884	1.883	0.92211	1.02014	0.924	0.9575	0	0	14	5	810	185	2	25	1	5	0	0	0	0	0	0	0	0	0	0	0	0	0	0
TraesCS1D02G088400	0.488	0.613	1.777	1.838	0.99652	1.08766	0.992	1.0555	0	0	49	6	729	167	48	45	1	2	0	0	0	0	0	0	0	0	0	0	0	0	0	0
TraesCS1D02G088500	0.438	0.684	1.778	1.224	0.937728	0.931314	0.936	0.918	0	0	12	5	811	215	3	0	1	0	0	0	0	0	0	0	0	0	0	0	0	0	0	0
TraesCS1D02G088600	0.476	0.487	1.904	1.471	0.945029	0.986359	0.945	0.953	0	0	3	3	821	192	2	25	1	0	0	0	0	0	0	0	0	0	0	0	0	0	0	0
TraesCS1D02G088700	0.476	0.445	1.877	1.334	0.996086	0.994473	0.992	0.996	0	0	3	5	820	212	3	3	1	0	0	0	0	0	0	0	0	0	0	0	0	0	0	0
TraesCS1D02G088800	0.011	0.462	1.761	1.752	0.913518	1.04734	0.918	1.0005	2	0	10	4	813	189	1	26	1	1	0	0	0	0	0	0	0	0	0	0	0	0	0	0
TraesCS1D02G088900	0	0.377	2.015	2.31	1.0824	1.11434	1.072	1.0935	2	0	37	10	618	155	166	51	4	3	0	1	0	0	0	0	0	0	0	0	0	0	0	0
TraesCS1D02G089000	0	0.596	1.917	2.009	0.924393	1.04347	0.922	0.994	2	0	34	6	788	183	2	28	1	3	0	0	0	0	0	0	0	0	0	0	0	0	0	0
TraesCS1D02G089100	0.004	0.574	1.635	1.576	0.92408	1.04869	0.928	1.0015	2	0	10	2	813	189	2	29	0	0	0	0	0	0	0	0	0	0	0	0	0	0	0	0
TraesCS1D02G089200	0.373	0.407	1.671	1.37	0.870744	0.929618	0.871	0.9	0	0	14	6	811	208	2	6	0	0	0	0	0	0	0	0	0	0	0	0	0	0	0	0
TraesCS1D02G089300	0.273	0.603	1.86	1.502	0.912667	1.00305	0.915	0.972	0	0	11	4	814	194	1	22	1	0	0	0	0	0	0	0	0	0	0	0	0	0	0	0
TraesCS1D02G089400	0.21	0.462	1.847	1.766	0.942654	1.0057	0.942	0.967	1	0	11	6	812	189	2	24	1	1	0	0	0	0	0	0	0	0	0	0	0	0	0	0
TraesCS1D02G089500	0.438	0.469	1.59	1.447	0.930805	0.951364	0.93	0.9345	0	0	16	6	809	206	2	8	0	0	0	0	0	0	0	0	0	0	0	0	0	0	0	0
TraesCS1D02G089600	0.438	0.634	2.102	1.657	1.0926	1.15673	1.082	1.159	0	0	6	3	720	161	99	56	2	0	0	0	0	0	0	0	0	0	0	0	0	0	0	0
TraesCS1D02G089700	0.507	0.672	2.003	1.828	1.20976	1.10673	1.193	1.096	0	0	9	6	506	168	299	45	13	1	0	0	0	0	0	0	0	0	0	0	0	0	0	0
TraesCS1D02G089900	0.573	0.666	1.945	1.705	1.02056	1.09942	1.014	1.099	0	0	9	4	789	181	28	35	1	0	0	0	0	0	0	0	0	0	0	0	0	0	0	0
TraesCS1D02G090000	0.349	0.621	1.871	1.472	0.939088	1.00686	0.941	0.98	0	0	18	5	808	193	0	22	1	0	0	0	0	0	0	0	0	0	0	0	0	0	0	0
TraesCS1D02G090100	0.448	0.731	2.01	1.367	0.985925	1.05158	0.983	1.0515	0	0	5	1	814	213	7	6	1	0	0	0	0	0	0	0	0	0	0	0	0	0	0	0
TraesCS1D02G090200	0.237	0.566	1.567	1.421	0.88971	0.99865	0.892	0.991	1	0	31	2	793	207	2	11	0	0	0	0	0	0	0	0	0	0	0	0	0	0	0	0
TraesCS1D02G090300	0.072	0.184	1.736	1.559	0.909874	0.98535	0.909	0.9525	3	1	15	3	807	190	2	26	0	0	0	0	0	0	0	0	0	0	0	0	0	0	0	0
TraesCS1D02G090400	0.262	0.439	1.7	1.462	0.948792	1.04652	0.942	1.039	0	0	22	5	799	191	6	24	0	0	0	0	0	0	0	0	0	0	0	0	0	0	0	0
TraesCS1D02G090600	0.332	0.451	1.757	1.422	0.966324	1.02684	0.966	1.0105	0	0	6	3	819	196	1	21	1	0	0	0	0	0	0	0	0	0	0	0	0	0	0	0
TraesCS1D02G090700	0.22	0.549	1.66	1.3	0.934167	0.924877	0.935	0.918	1	0	13	6	808	213	5	1	0	0	0	0	0	0	0	0	0	0	0	0	0	0	0	0
TraesCS1D02G090800	0.536	0.598	2.349	1.636	1.13062	1.128	1.124	1.111	0	0	2	2	667	171	156	47	1	0	1	0	0	0	0	0	0	0	0	0	0	0	0	0
TraesCS1D02G090900	0.402	0.519	1.841	1.559	0.921318	1.01876	0.922	0.9975	0	0	21	3	803	195	2	22	1	0	0	0	0	0	0	0	0	0	0	0	0	0	0	0
TraesCS1D02G091000	0.458	0.507	1.66	1.472	0.905722	1.00008	0.906	0.9905	0	0	22	6	802	202	3	12	0	0	0	0	0	0	0	0	0	0	0	0	0	0	0	0
TraesCS1D02G091100	0.456	0.621	1.838	1.328	0.940803	0.951286	0.934	0.9335	0	0	9	7	816	208	1	5	1	0	0	0	0	0	0	0	0	0	0	0	0	0	0	0
TraesCS1D02G091200	0.333	0.388	1.72	1.262	0.884123	0.887359	0.883	0.8635	0	0	29	18	796	201	2	1	0	0	0	0	0	0	0	0	0	0	0	0	0	0	0	0
TraesCS1D02G091300	0.441	0.538	2.024	1.483	0.9554	1.01617	0.951	1.0105	0	0	45	10	767	196	14	14	1	0	0	0	0	0	0	0	0	0	0	0	0	0	0	0
TraesCS1D02G091400	0.351	0.759	1.844	1.572	0.969239	1.02026	0.965	1.0005	0	0	9	0	811	201	6	19	1	0	0	0	0	0	0	0	0	0	0	0	0	0	0	0
TraesCS1D02G091500	0.494	0.466	2.094	1.484	0.997826	0.963009	0.994	0.941	0	0	29	15	768	192	28	13	2	0	0	0	0	0	0	0	0	0	0	0	0	0	0	0
TraesCS1D02G091600	0.42	0.477	2.002	1.747	1.00857	1.07432	1.003	1.0585	0	0	5	8	811	180	10	32	1	0	0	0	0	0	0	0	0	0	0	0	0	0	0	0
TraesCS1D02G091700	0.441	0.711	2.184	1.461	1.02356	1.05678	1.017	1.0465	0	0	8	1	784	204	34	15	1	0	0	0	0	0	0	0	0	0	0	0	0	0	0	0
TraesCS1D02G091800	0.539	0.608	1.971	1.588	1.06	0.958664	1.052	0.928	0	0	18	22	711	182	97	16	1	0	0	0	0	0	0	0	0	0	0	0	0	0	0	0
TraesCS1D02G091900	0.02	0.415	2.014	1.289	0.994526	0.993577	0.994	0.992	11	0	12	4	779	211	23	5	2	0	0	0	0	0	0	0	0	0	0	0	0	0	0	0
TraesCS1D02G092000	0.394	0.633	3.532	7.082	0.924484	1.61919	0.919	1.024	0	0	84	7	729	177	12	8	0	0	1	0	0	0	1	0	0	0	0	0	0	4	0	24
TraesCS1D02G092100	0.189	0.382	1.881	1.79	1.07937	1.0692	1.069	1.0575	2	0	54	13	593	162	172	44	6	1	0	0	0	0	0	0	0	0	0	0	0	0	0	0
TraesCS1D02G092200	0.295	0.514	1.618	1.549	0.915803	0.980736	0.918	0.9475	0	0	12	7	813	191	2	22	0	0	0	0	0	0	0	0	0	0	0	0	0	0	0	0
TraesCS1D02G092300	0.426	0.514	1.772	1.628	0.958116	1.06502	0.949	1.0475	0	0	15	4	802	187	9	29	1	0	0	0	0	0	0	0	0	0	0	0	0	0	0	0
TraesCS1D02G092400	0.409	0.75	1.815	1.713	0.975765	1.10076	0.97	1.0605	0	0	15	0	796	174	15	46	1	0	0	0	0	0	0	0	0	0	0	0	0	0	0	0
TraesCS1D02G092600	0.519	0.617	1.955	1.642	1.06982	1.01435	1.06	0.9725	0	0	9	18	718	167	98	35	2	0	0	0	0	0	0	0	0	0	0	0	0	0	0	0
TraesCS1D02G092700	0.423	0.638	1.797	1.336	0.937021	0.932977	0.936	0.9215	0	0	22	17	800	201	4	2	1	0	0	0	0	0	0	0	0	0	0	0	0	0	0	0
TraesCS1D02G092800	0	0.532	1.91	1.51	0.964013	0.991123	0.963	0.9705	4	0	30	6	775	200	17	14	1	0	0	0	0	0	0	0	0	0	0	0	0	0	0	0
TraesCS1D02G092900	0	0.347	1.854	1.77	1.00835	1.06372	1.008	1.064	4	0	15	13	774	169	33	37	1	1	0	0	0	0	0	0	0	0	0	0	0	0	0	0
TraesCS1D02G093000	0	0.608	2.174	1.866	0.937452	1.08978	0.94	1.056	4	0	39	8	773	176	10	33	1	3	0	0	0	0	0	0	0	0	0	0	0	0	0	0
TraesCS1D02G093100	0.396	0.657	1.738	1.226	0.989625	1.03781	0.99	1.04	0	0	10	2	815	218	2	0	0	0	0	0	0	0	0	0	0	0	0	0	0	0	0	0
TraesCS1D02G093200	0.449	0.646	1.879	1.779	0.917013	1.02415	0.912	0.982	0	0	74	5	745	186	7	28	1	1	0	0	0	0	0	0	0	0	0	0	0	0	0	0
TraesCS1D02G093300	0.402	0.731	1.898	1.288	0.996713	0.9686	0.991	0.9675	0	0	9	1	814	218	3	1	1	0	0	0	0	0	0	0	0	0	0	0	0	0	0	0
TraesCS1D02G093600	0.401	0.512	1.767	1.279	0.947703	0.932605	0.945	0.926	0	0	37	12	780	207	9	1	1	0	0	0	0	0	0	0	0	0	0	0	0	0	0	0
TraesCS1D02G093700	0.503	0.346	2.353	2.325	1.142	1.05112	1.102	1.0495	0	0	23	23	579	160	200	33	23	3	2	1	0	0	0	0	0	0	0	0	0	0	0	0
TraesCS1D02G093800	0.352	0.419	1.792	1.473	0.944018	1.01818	0.937	0.991	0	0	10	2	813	199	3	19	1	0	0	0	0	0	0	0	0	0	0	0	0	0	0	0
TraesCS1D02G093900	0.401	0.431	1.643	1.521	0.94775	0.962382	0.925	0.922	0	0	10	8	788	192	29	20	0	0	0	0	0	0	0	0	0	0	0	0	0	0	0	0
TraesCS1D02G094000	0.491	0.818	1.831	1.286	0.972347	1.00863	0.972	0.9995	0	0	2	0	823	219	1	1	1	0	0	0	0	0	0	0	0	0	0	0	0	0	0	0
TraesCS1D02G094100	0.508	0.187	2.819	1.627	1.07204	1.04797	1.035	1.053	0	1	44	13	653	175	111	31	10	0	7	0	2	0	0	0	0	0	0	0	0	0	0	0
TraesCS1D02G094200	0.463	0.661	1.859	1.331	0.95651	0.999768	0.955	0.9875	0	0	3	1	820	212	3	7	1	0	0	0	0	0	0	0	0	0	0	0	0	0	0	0
TraesCS1D02G094300	0.433	0.604	1.978	1.744	1.03012	1.02576	1.02	1.0135	0	0	31	19	720	175	74	26	2	0	0	0	0	0	0	0	0	0	0	0	0	0	0	0
TraesCS1D02G094400	0.51	0.543	1.844	1.107	0.981688	0.940686	0.974	0.939	0	0	2	3	822	217	2	0	1	0	0	0	0	0	0	0	0	0	0	0	0	0	0	0
TraesCS1D02G094500	0.387	0.664	2.61	2.319	1.25623	1.35028	1.24	1.368	0	0	27	6	393	72	372	129	33	12	2	1	0	0	0	0	0	0	0	0	0	0	0	0
TraesCS1D02G094600	0.438	0.633	1.845	1.477	0.941173	0.967864	0.941	0.9335	0	0	11	6	814	192	1	22	1	0	0	0	0	0	0	0	0	0	0	0	0	0	0	0
TraesCS1D02G094700	0.519	0.671	2.361	1.622	1.00321	1.06689	0.989	1.0695	0	0	40	6	728	186	58	28	0	0	1	0	0	0	0	0	0	0	0	0	0	0	0	0
TraesCS1D02G094800	0	0.526	1.815	1.601	1.037	1.06459	1.023	1.0725	1	0	29	5	703	184	92	31	2	0	0	0	0	0	0	0	0	0	0	0	0	0	0	0
TraesCS1D02G094900	0.458	0.508	2.02	1.814	0.924628	1.01247	0.927	1.009	0	0	50	11	774	192	2	16	1	1	0	0	0	0	0	0	0	0	0	0	0	0	0	0
TraesCS1D02G095000	0.391	0.465	1.882	1.985	1.04769	1.15488	1.038	1.122	0	0	18	2	716	163	91	50	2	5	0	0	0	0	0	0	0	0	0	0	0	0	0	0
TraesCS1D02G095100	0.418	0.556	1.907	1.808	0.995459	1.15011	0.987	1.098	0	0	43	4	734	150	48	63	2	3	0	0	0	0	0	0	0	0	0	0	0	0	0	0
TraesCS1D02G095200	0.542	0.849	1.752	1.218	1.02484	1.01786	1.024	1.0195	0	0	3	0	822	220	1	0	1	0	0	0	0	0	0	0	0	0	0	0	0	0	0	0
TraesCS1D02G095300	0.464	0.893	1.866	1.491	1.12231	1.17224	1.13	1.1645	0	0	19	0	777	183	30	37	1	0	0	0	0	0	0	0	0	0	0	0	0	0	0	0
TraesCS1D02G095400	0.52	0.362	1.667	1.61	0.971874	0.986132	0.97	0.9775	0	0	64	15	727	190	36	15	0	0	0	0	0	0	0	0	0	0	0	0	0	0	0	0
TraesCS1D02G095500	0.276	0.222	1.332	1.376	0.833576	0.8074	0.828	0.8085	0	1	245	84	572	130	10	5	0	0	0	0	0	0	0	0	0	0	0	0	0	0	0	0
TraesCS1D02G095600	0.526	0.339	1.997	1.709	1.04234	1.05575	1.039	1.07	0	0	24	12	718	178	82	30	3	0	0	0	0	0	0	0	0	0	0	0	0	0	0	0
TraesCS1D02G095700	0.402	0.428	2.134	1.91	1.08531	1.20869	1.08	1.183	0	0	49	5	596	123	177	89	5	3	0	0	0	0	0	0	0	0	0	0	0	0	0	0
TraesCS1D02G095800	0.412	0.519	2.196	1.902	1.00976	1.10502	0.999	1.078	0	0	78	7	652	158	95	51	2	4	0	0	0	0	0	0	0	0	0	0	0	0	0	0
TraesCS1D02G095900	0.437	0.562	1.788	1.229	0.9641	0.8821	0.96	0.866	0	0	4	19	816	201	6	0	1	0	0	0	0	0	0	0	0	0	0	0	0	0	0	0
TraesCS1D02G096000	0.464	0.504	1.734	1.089	0.88857	0.843359	0.889	0.843	0	0	28	26	797	194	2	0	0	0	0	0	0	0	0	0	0	0	0	0	0	0	0	0
TraesCS1D02G096100	0.527	0.418	2.024	2.336	1.02746	1.14986	1.022	1.0345	0	0	26	8	740	166	59	20	2	22	0	4	0	0	0	0	0	0	0	0	0	0	0	0
TraesCS1D02G096200	0.442	0.713	2.218	1.681	0.990852	1.1041	0.986	1.074	0	0	24	3	778	179	24	38	1	0	0	0	0	0	0	0	0	0	0	0	0	0	0	0
TraesCS1D02G096300	0	0.687	1.967	1.653	1.01978	1.11314	1.019	1.1085	1	0	12	5	783	173	30	42	1	0	0	0	0	0	0	0	0	0	0	0	0	0	0	0
TraesCS1D02G096400	0.469	0.422	2.09	1.751	0.997649	1.097	0.991	1.0675	0	0	21	7	778	174	27	38	1	1	0	0	0	0	0	0	0	0	0	0	0	0	0	0
TraesCS1D02G096500	0.333	0.207	2.021	1.799	1.03188	1.03529	1.02	1.0005	0	1	103	34	575	127	142	55	7	3	0	0	0	0	0	0	0	0	0	0	0	0	0	0
TraesCS1D02G096600	0.361	0.515	1.851	1.442	0.954791	1.04212	0.948	1.051	0	0	44	4	768	202	13	14	2	0	0	0	0	0	0	0	0	0	0	0	0	0	0	0
TraesCS1D02G096700	0.119	0.579	1.722	1.468	0.927652	1.00033	0.922	1.0035	1	0	86	15	729	192	11	13	0	0	0	0	0	0	0	0	0	0	0	0	0	0	0	0
TraesCS1D02G096800	0	0.57	2.081	1.718	0.982134	1.01961	0.981	1.02	4	0	25	12	767	192	30	16	1	0	0	0	0	0	0	0	0	0	0	0	0	0	0	0
TraesCS1D02G096900	0	0.645	1.821	1.38	0.947525	1.00015	0.95	0.989	4	0	7	2	814	207	1	11	1	0	0	0	0	0	0	0	0	0	0	0	0	0	0	0
TraesCS1D02G097000	0	0.683	1.703	1.405	0.941992	0.97855	0.945	0.957	4	0	9	2	811	203	3	15	0	0	0	0	0	0	0	0	0	0	0	0	0	0	0	0
TraesCS1D02G097100	0.042	0.676	1.899	1.783	1.02882	1.12346	1.027	1.079	4	0	9	1	778	180	35	38	1	1	0	0	0	0	0	0	0	0	0	0	0	0	0	0
TraesCS1D02G097200	0	0.532	2.129	1.999	1.01298	1.11622	1.012	1.1	6	0	68	12	657	156	93	47	3	5	0	0	0	0	0	0	0	0	0	0	0	0	0	0
TraesCS1D02G097300	0	0.888	3.948	3.667	2.06537	2.25061	2.047	2.2	6	0	0	0	7	3	160	20	391	98	216	70	35	21	10	8	2	0	0	0	0	0	0	0
TraesCS1D02G097400	0.446	0.418	1.597	1.22	0.847295	0.822236	0.841	0.8015	0	0	34	47	790	173	3	0	0	0	0	0	0	0	0	0	0	0	0	0	0	0	0	0
TraesCS1D02G097500	0.206	0.586	1.68	1.128	0.821601	0.805082	0.811	0.8	1	0	185	60	640	160	1	0	0	0	0	0	0	0	0	0	0	0	0	0	0	0	0	0
TraesCS1D02G097600	0.337	0.584	1.827	1.556	0.924712	0.983805	0.921	0.9665	0	0	34	8	789	194	3	18	1	0	0	0	0	0	0	0	0	0	0	0	0	0	0	0
TraesCS1D02G097700	0.627	0.564	2.319	1.779	1.16994	1.18487	1.156	1.165	0	0	3	2	570	136	250	80	3	2	1	0	0	0	0	0	0	0	0	0	0	0	0	0
TraesCS1D02G097800	0.381	0.636	1.534	1.204	0.90626	0.947932	0.906	0.9515	0	0	32	6	793	214	2	0	0	0	0	0	0	0	0	0	0	0	0	0	0	0	0	0
TraesCS1D02G097900	0.563	0.642	2.37	3.262	1.21199	1.40586	1.2	1.2965	0	0	3	3	491	94	327	90	4	13	2	15	0	4	0	1	0	0	0	0	0	0	0	0
TraesCS1D02G098000	0.528	0.467	1.725	1.804	1.00988	1.09967	1.001	1.077	0	0	20	7	758	172	49	38	0	3	0	0	0	0	0	0	0	0	0	0	0	0	0	0
TraesCS1D02G098100	0.516	0.41	1.912	2.069	1.05459	1.08763	1.043	1.067	0	0	37	11	676	161	108	46	6	2	0	0	0	0	0	0	0	0	0	0	0	0	0	0
TraesCS1D02G098200	0.57	0.549	2.483	1.553	1.12878	1.08852	1.122	1.0875	0	0	8	4	633	175	183	41	2	0	1	0	0	0	0	0	0	0	0	0	0	0	0	0
TraesCS1D02G098300	0.501	0.238	1.795	1.867	0.919067	1.06399	0.917	1.0015	0	1	47	5	775	180	4	27	1	7	0	0	0	0	0	0	0	0	0	0	0	0	0	0
TraesCS1D02G098400	0.322	0.264	1.766	1.341	0.901474	1.00495	0.903	0.99	0	0	16	6	809	208	1	6	1	0	0	0	0	0	0	0	0	0	0	0	0	0	0	0
TraesCS1D02G098500	0.328	0.49	1.728	1.566	0.907144	1.00456	0.912	0.968	0	0	12	5	812	187	3	28	0	0	0	0	0	0	0	0	0	0	0	0	0	0	0	0
TraesCS1D02G098600	0.423	0.475	1.755	1.397	0.919775	1.00323	0.922	0.977	0	0	12	3	813	200	1	17	1	0	0	0	0	0	0	0	0	0	0	0	0	0	0	0
TraesCS1D02G098700	0.537	0.646	1.905	1.266	1.00608	0.999673	1.011	0.992	0	0	21	2	804	217	1	1	1	0	0	0	0	0	0	0	0	0	0	0	0	0	0	0
TraesCS1D02G098800	0.54	0.487	1.763	1.763	1.082	1.16301	1.081	1.1425	0	0	9	3	733	156	84	60	1	1	0	0	0	0	0	0	0	0	0	0	0	0	0	0
TraesCS1D02G098900	0.485	0.453	1.998	1.367	1.03245	1.04548	1.026	1.0435	0	0	2	3	809	209	15	8	1	0	0	0	0	0	0	0	0	0	0	0	0	0	0	0
TraesCS1D02G099000	0.79	0.796	2.483	2.526	1.56356	1.67689	1.565	1.6255	0	0	0	0	12	2	787	174	27	25	1	19	0	0	0	0	0	0	0	0	0	0	0	0
TraesCS1D02G099200	0.207	0.525	1.847	1.516	0.889849	0.982882	0.902	0.972	3	0	48	4	774	206	1	10	1	0	0	0	0	0	0	0	0	0	0	0	0	0	0	0
TraesCS1D02G099300	0	0.383	1.758	1.577	0.904314	0.983882	0.91	0.993	19	0	163	28	595	171	49	21	1	0	0	0	0	0	0	0	0	0	0	0	0	0	0	0
TraesCS1D02G099400	0.172	0.647	1.936	1.889	0.928819	1.05612	0.939	0.99	2	0	43	9	778	179	3	21	1	11	0	0	0	0	0	0	0	0	0	0	0	0	0	0
TraesCS1D02G099500	0.258	0.568	2.113	1.816	1.07176	1.15778	1.053	1.1385	0	0	55	9	594	144	176	64	2	3	0	0	0	0	0	0	0	0	0	0	0	0	0	0
TraesCS1D02G099600	0.119	0.562	1.888	1.424	0.922644	1.00727	0.94	0.9905	18	0	10	5	797	199	1	16	1	0	0	0	0	0	0	0	0	0	0	0	0	0	0	0
TraesCS1D02G099700	0.381	0.513	1.874	1.723	0.924782	1.06075	0.926	1.012	0	0	12	4	812	188	2	28	1	0	0	0	0	0	0	0	0	0	0	0	0	0	0	0
TraesCS1D02G099800	0.538	0.354	2.012	2.046	1.03303	1.1495	1.028	1.132	0	0	69	15	636	133	118	65	4	7	0	0	0	0	0	0	0	0	0	0	0	0	0	0
TraesCS1D02G099900	0.354	0.503	1.754	1.582	0.913583	1.00555	0.921	0.9855	0	0	27	7	798	193	1	20	1	0	0	0	0	0	0	0	0	0	0	0	0	0	0	0
TraesCS1D02G100000	0.249	0.451	1.881	1.516	0.960734	1.05775	0.974	1.0235	1	0	21	5	803	187	1	28	1	0	0	0	0	0	0	0	0	0	0	0	0	0	0	0
TraesCS1D02G100100	0.286	0.68	1.784	1.446	0.898953	0.998032	0.909	0.9815	0	0	29	1	796	212	1	7	1	0	0	0	0	0	0	0	0	0	0	0	0	0	0	0
TraesCS1D02G100200	0.358	0.645	1.791	1.647	0.951729	1.06868	0.945	1.0355	0	0	27	3	793	188	6	29	1	0	0	0	0	0	0	0	0	0	0	0	0	0	0	0
TraesCS1D02G100300	0.122	0.454	2.51	3.889	1.06063	1.35309	1.054	1.1305	2	0	14	8	721	151	81	33	8	0	1	2	0	16	0	7	0	3	0	0	0	0	0	0
TraesCS1D02G100400	0	0.702	1.773	1.432	1.01851	1.10361	1.015	1.111	2	0	12	1	767	190	45	29	1	0	0	0	0	0	0	0	0	0	0	0	0	0	0	0
TraesCS1D02G100500	0.013	0.549	1.916	1.517	0.97405	1.00886	0.972	1.01	2	0	31	7	770	201	23	12	1	0	0	0	0	0	0	0	0	0	0	0	0	0	0	0
TraesCS1D02G100600	0.37	0.957	2.524	1.826	1.3058	1.35498	1.324	1.372	0	0	13	0	307	63	503	155	3	2	1	0	0	0	0	0	0	0	0	0	0	0	0	0
TraesCS1D02G100700	0.44	0.676	1.85	1.566	1.0544	1.07434	1.051	1.0665	0	0	6	4	769	187	51	29	1	0	0	0	0	0	0	0	0	0	0	0	0	0	0	0
TraesCS1D02G100800	0.5	0.381	1.874	1.594	1.01314	1.02866	1.003	1.023	0	0	20	10	754	188	52	22	1	0	0	0	0	0	0	0	0	0	0	0	0	0	0	0
TraesCS1D02G100900	0.555	0.376	1.629	1.934	1.01296	1.09128	1.012	1.0375	0	0	37	11	740	168	50	34	0	7	0	0	0	0	0	0	0	0	0	0	0	0	0	0
TraesCS1D02G101100	0.472	0.509	2.234	2.101	1.03803	1.17583	1.029	1.1535	0	0	28	7	717	146	79	59	3	8	0	0	0	0	0	0	0	0	0	0	0	0	0	0
TraesCS1D02G101200	0.505	0.649	1.845	1.78	0.968933	1.08655	0.967	1.0355	0	0	6	3	816	188	4	27	1	2	0	0	0	0	0	0	0	0	0	0	0	0	0	0
TraesCS1D02G101300	0.491	0.49	2.09	1.457	0.937588	0.988691	0.935	0.9645	0	0	13	4	811	193	2	23	1	0	0	0	0	0	0	0	0	0	0	0	0	0	0	0
TraesCS1D02G101400	0.49	0.597	2.063	1.969	1.01579	1.17192	1.011	1.1365	0	0	35	4	733	143	57	67	2	6	0	0	0	0	0	0	0	0	0	0	0	0	0	0
TraesCS1D02G101500	0.385	0.638	2.251	1.775	1.07181	1.1486	1.051	1.145	0	0	28	3	657	153	137	61	4	3	1	0	0	0	0	0	0	0	0	0	0	0	0	0
TraesCS1D02G101600	0.551	0.567	1.951	1.517	0.968378	1.00405	0.969	0.9975	0	0	26	8	793	204	7	8	1	0	0	0	0	0	0	0	0	0	0	0	0	0	0	0
TraesCS1D02G101700	0.461	0.051	2.241	2.174	1.04612	1.02617	1.032	0.998	0	1	65	35	619	141	141	37	2	6	0	0	0	0	0	0	0	0	0	0	0	0	0	0
TraesCS1D02G101800	0.341	0.481	1.661	1.552	0.944011	0.970005	0.946	0.932	0	0	18	13	807	183	2	24	0	0	0	0	0	0	0	0	0	0	0	0	0	0	0	0
TraesCS1D02G101900	0.468	0.587	1.911	1.277	0.960135	0.990118	0.957	1.0065	0	0	8	2	815	217	3	1	1	0	0	0	0	0	0	0	0	0	0	0	0	0	0	0
TraesCS1D02G102000	0.464	0.533	2.135	1.415	1.01448	1.04353	1.003	1.049	0	0	21	4	751	200	54	16	1	0	0	0	0	0	0	0	0	0	0	0	0	0	0	0
TraesCS1D02G102100	0.406	0.598	2.174	1.533	0.924274	1.03139	0.919	1.0175	0	0	68	10	748	194	9	16	2	0	0	0	0	0	0	0	0	0	0	0	0	0	0	0
TraesCS1D02G102200	0.478	0.277	1.79	1.875	0.924518	1.06559	0.922	1.011	0	0	70	10	749	179	7	24	1	7	0	0	0	0	0	0	0	0	0	0	0	0	0	0
TraesCS1D02G102300	0.034	0.164	2.261	1.808	0.967768	1.07542	0.978	1.048	18	1	23	3	767	186	18	28	0	2	1	0	0	0	0	0	0	0	0	0	0	0	0	0
TraesCS1D02G102400	0.505	0.207	1.968	1.447	0.986866	1.06399	0.982	1.0775	0	1	10	3	802	200	13	16	2	0	0	0	0	0	0	0	0	0	0	0	0	0	0	0
TraesCS1D02G102500	0.399	0.391	1.939	1.479	0.945459	0.987677	0.946	0.963	0	0	7	3	817	198	1	19	2	0	0	0	0	0	0	0	0	0	0	0	0	0	0	0
TraesCS1D02G102600	0.382	0.698	1.566	1.419	0.857047	0.939791	0.854	0.922	0	0	99	6	725	205	3	9	0	0	0	0	0	0	0	0	0	0	0	0	0	0	0	0
TraesCS1D02G102700	0.414	0.315	2.162	1.951	0.961518	1.09882	0.94	1.0535	0	0	70	9	716	166	32	40	9	5	0	0	0	0	0	0	0	0	0	0	0	0	0	0
TraesCS1D02G102800	0.283	0.402	1.703	1.508	0.869235	0.8643	0.865	0.849	0	0	234	71	558	138	35	11	0	0	0	0	0	0	0	0	0	0	0	0	0	0	0	0
TraesCS1D02G102900	0.11	0.094	1.885	1.571	0.984694	0.946432	0.983	1.039	4	28	31	7	756	166	35	19	1	0	0	0	0	0	0	0	0	0	0	0	0	0	0	0
TraesCS1D02G103000	0	0	1.76	1.416	0.931747	0.880927	0.933	0.9665	5	22	8	11	812	171	1	16	1	0	0	0	0	0	0	0	0	0	0	0	0	0	0	0
TraesCS1D02G103100	0.468	0.695	1.792	2.057	0.958006	1.05082	0.957	0.9455	0	0	5	3	818	189	3	0	1	28	0	0	0	0	0	0	0	0	0	0	0	0	0	0
TraesCS1D02G103200	0.519	0.688	1.878	2.01	0.952862	1.08726	0.949	1.0015	0	0	3	1	821	191	2	12	1	16	0	0	0	0	0	0	0	0	0	0	0	0	0	0
TraesCS1D02G103300	0.345	0.669	1.985	1.686	1.03197	1.10435	1.015	1.0925	0	0	59	4	654	169	113	47	1	0	0	0	0	0	0	0	0	0	0	0	0	0	0	0
TraesCS1D02G103400	0.447	0.366	1.622	1.909	0.87627	1.04727	0.871	0.984	0	0	108	8	716	177	3	29	0	6	0	0	0	0	0	0	0	0	0	0	0	0	0	0
TraesCS1D02G103500	0.446	0.297	2.147	2.163	1.01094	1.17775	1.003	1.0955	0	0	6	3	803	177	17	12	1	28	0	0	0	0	0	0	0	0	0	0	0	0	0	0
TraesCS1D02G103600	0.423	0.525	2.164	1.754	1.03243	1.15135	1.029	1.155	0	0	33	3	719	150	73	66	2	1	0	0	0	0	0	0	0	0	0	0	0	0	0	0
TraesCS1D02G103700	0.366	0.415	1.898	1.434	0.944651	1.04518	0.947	1.028	0	0	11	5	814	193	1	22	1	0	0	0	0	0	0	0	0	0	0	0	0	0	0	0
TraesCS1D02G103800	0.415	0.394	1.732	1.545	0.915316	1.0292	0.913	0.997	0	0	12	2	812	191	3	27	0	0	0	0	0	0	0	0	0	0	0	0	0	0	0	0
TraesCS1D02G104000	0.034	0.569	2.829	1.747	1.08541	1.11434	1.08	1.1165	3	0	43	8	608	156	165	56	7	0	0	0	1	0	0	0	0	0	0	0	0	0	0	0
TraesCS1D02G104100	0.029	0.395	1.621	1.102	0.806595	0.799155	0.801	0.801	3	0	176	72	647	148	1	0	0	0	0	0	0	0	0	0	0	0	0	0	0	0	0	0
TraesCS1D02G104200	0.252	0.653	1.8	1.621	0.926349	1.0494	0.93	1.0205	0	0	10	3	815	193	1	24	1	0	0	0	0	0	0	0	0	0	0	0	0	0	0	0
TraesCS1D02G104300	0.338	0.589	1.923	1.778	0.910307	1.01853	0.913	0.9755	0	0	61	5	759	190	6	24	1	1	0	0	0	0	0	0	0	0	0	0	0	0	0	0
TraesCS1D02G104400	0.493	0.518	1.8	1.264	0.953568	0.9474	0.951	0.94	0	0	7	4	818	215	1	1	1	0	0	0	0	0	0	0	0	0	0	0	0	0	0	0
TraesCS1D02G104500	0.529	0.695	1.75	1.588	0.943	1.07109	0.938	1.063	0	0	36	1	783	194	7	25	1	0	0	0	0	0	0	0	0	0	0	0	0	0	0	0
TraesCS1D02G104600	0.267	0.44	1.929	1.392	0.9327	0.981191	0.928	0.981	0	0	24	7	799	203	3	10	1	0	0	0	0	0	0	0	0	0	0	0	0	0	0	0
TraesCS1D02G104700	0	0.441	2.318	1.497	0.998707	0.981559	1.001	0.9865	10	0	69	35	652	161	95	24	0	0	1	0	0	0	0	0	0	0	0	0	0	0	0	0
TraesCS1D02G104800	0.44	0.306	1.877	1.64	0.94957	1.05658	0.95	1.0335	0	0	12	4	812	188	2	28	1	0	0	0	0	0	0	0	0	0	0	0	0	0	0	0
TraesCS1D02G104900	0.427	0.701	2.002	1.339	1.01668	1.01727	1.015	0.9955	0	0	10	2	789	205	27	13	1	0	0	0	0	0	0	0	0	0	0	0	0	0	0	0
TraesCS1D02G105000	0.43	0.617	1.782	1.451	0.921699	1.00398	0.922	0.9875	0	0	11	3	814	206	1	11	1	0	0	0	0	0	0	0	0	0	0	0	0	0	0	0
TraesCS1D02G105100	0.333	0.583	1.72	1.519	0.964746	0.982273	0.966	0.953	0	0	16	3	805	192	6	25	0	0	0	0	0	0	0	0	0	0	0	0	0	0	0	0
TraesCS1D02G105200	0.395	0.721	1.846	1.642	0.952461	1.03736	0.953	1.0035	0	0	7	1	817	193	2	26	1	0	0	0	0	0	0	0	0	0	0	0	0	0	0	0
TraesCS1D02G105300	0.445	0.652	1.836	1.579	0.908406	1.04572	0.905	1.0315	0	0	47	5	778	189	1	26	1	0	0	0	0	0	0	0	0	0	0	0	0	0	0	0
TraesCS1D02G105400	0.542	0.712	2.043	1.515	1.00519	1.0437	1.005	1.023	0	0	4	2	816	194	6	24	1	0	0	0	0	0	0	0	0	0	0	0	0	0	0	0
TraesCS1D02G105500	0.483	0.489	1.75	1.648	0.932248	1.04732	0.929	1.0125	0	0	17	7	806	184	3	29	1	0	0	0	0	0	0	0	0	0	0	0	0	0	0	0
TraesCS1D02G105600	0.401	0.561	1.8	1.582	0.898554	1.04593	0.896	1.0135	0	0	13	2	813	192	0	26	1	0	0	0	0	0	0	0	0	0	0	0	0	0	0	0
TraesCS1D02G105700	0.109	0.329	1.655	1.999	0.895412	0.867191	0.89	0.867	5	0	226	67	547	138	49	14	0	1	0	0	0	0	0	0	0	0	0	0	0	0	0	0
TraesCS1D02G105800	0.345	0.42	1.77	1.484	0.980192	0.912314	0.978	0.9025	0	0	70	55	701	155	55	10	1	0	0	0	0	0	0	0	0	0	0	0	0	0	0	0
TraesCS1D02G105900	0.184	0.361	1.515	1.417	0.825868	0.885118	0.823	0.8655	2	0	157	26	666	187	2	7	0	0	0	0	0	0	0	0	0	0	0	0	0	0	0	0
TraesCS1D02G106000	0.329	0.279	1.663	1.21	0.825553	0.879245	0.826	0.875	0	0	127	16	698	204	2	0	0	0	0	0	0	0	0	0	0	0	0	0	0	0	0	0
TraesCS1D02G106100	0.523	0.661	1.605	5.032	0.964875	1.03712	0.962	0.987	0	0	25	3	797	207	5	7	0	0	0	0	0	2	0	0	0	0	0	0	0	1	0	0
TraesCS1D02G106200	0.404	0.442	1.719	1.434	0.903002	0.97115	0.902	0.9425	0	0	11	6	814	195	2	19	0	0	0	0	0	0	0	0	0	0	0	0	0	0	0	0
TraesCS1D02G106300	0.572	0.494	2.052	1.585	1.0937	1.11613	1.087	1.1045	0	0	2	2	794	178	30	40	1	0	0	0	0	0	0	0	0	0	0	0	0	0	0	0
TraesCS1D02G106400	0.504	0.548	1.937	1.593	0.963548	1.03203	0.966	1.008	0	0	11	5	814	191	1	24	1	0	0	0	0	0	0	0	0	0	0	0	0	0	0	0
TraesCS1D02G106500	0.359	0.395	1.811	1.506	0.92944	1.01425	0.933	1.006	0	0	20	4	804	200	2	16	1	0	0	0	0	0	0	0	0	0	0	0	0	0	0	0
TraesCS1D02G106600	0.452	0.615	1.784	1.657	0.941046	1.01255	0.942	0.9785	0	0	3	1	822	195	1	24	1	0	0	0	0	0	0	0	0	0	0	0	0	0	0	0
TraesCS1D02G106700	0.431	0.496	1.784	1.771	0.971145	0.9774	0.965	0.966	0	0	57	22	731	182	38	15	1	1	0	0	0	0	0	0	0	0	0	0	0	0	0	0
TraesCS1D02G106800	0.194	0.468	1.757	1.653	0.916268	1.02531	0.919	0.9905	1	0	14	6	809	187	2	27	1	0	0	0	0	0	0	0	0	0	0	0	0	0	0	0
TraesCS1D02G106900	0.45	0.552	1.749	1.435	0.967232	0.988986	0.971	0.981	0	0	8	6	817	207	2	7	0	0	0	0	0	0	0	0	0	0	0	0	0	0	0	0
TraesCS1D02G107000	0.512	0.597	2.073	1.631	1.10486	1.18487	1.099	1.166	0	0	3	1	741	150	82	69	1	0	0	0	0	0	0	0	0	0	0	0	0	0	0	0
TraesCS1D02G107100	0.521	0.573	1.929	1.483	0.969797	0.990945	0.965	0.967	0	0	2	4	819	200	5	16	1	0	0	0	0	0	0	0	0	0	0	0	0	0	0	0
TraesCS1D02G107200	0.456	0.579	1.806	1.26	0.925525	0.978518	0.927	0.975	0	0	15	4	810	215	1	1	1	0	0	0	0	0	0	0	0	0	0	0	0	0	0	0
TraesCS1D02G107300	0.418	0.63	1.71	1.656	0.920664	1.02136	0.922	0.968	0	0	18	3	807	187	2	30	0	0	0	0	0	0	0	0	0	0	0	0	0	0	0	0
TraesCS1D02G107400	0.378	0.599	1.756	1.467	0.932958	0.987291	0.931	0.96	0	0	16	3	809	197	1	20	1	0	0	0	0	0	0	0	0	0	0	0	0	0	0	0
TraesCS1D02G107500	0.217	0.531	1.718	1.465	0.917724	1.03417	0.922	1.0035	1	0	10	3	814	191	2	26	0	0	0	0	0	0	0	0	0	0	0	0	0	0	0	0
TraesCS1D02G107600	0.52	0.702	1.912	1.449	0.966445	1.04159	0.962	1.0245	0	0	3	1	819	200	4	19	1	0	0	0	0	0	0	0	0	0	0	0	0	0	0	0
TraesCS1D02G107700	0.409	0.669	1.95	1.518	1.03767	1.09973	1.032	1.0845	0	0	10	3	781	184	34	33	2	0	0	0	0	0	0	0	0	0	0	0	0	0	0	0
TraesCS1D02G107800	0.349	0.709	1.817	1.495	0.92458	0.994468	0.924	0.9695	0	0	9	2	816	203	1	15	1	0	0	0	0	0	0	0	0	0	0	0	0	0	0	0
TraesCS1D02G107900	0.52	0.842	1.705	1.155	0.968791	0.972223	0.969	0.9715	0	0	2	0	823	220	2	0	0	0	0	0	0	0	0	0	0	0	0	0	0	0	0	0
TraesCS1D02G108000	0.411	0.577	1.696	1.688	0.952952	1.08844	0.949	1.0595	0	0	26	3	796	180	5	37	0	0	0	0	0	0	0	0	0	0	0	0	0	0	0	0
TraesCS1D02G108100	0.403	0.483	2.331	1.795	0.998424	1.10288	0.991	1.0795	0	0	52	6	714	159	59	54	1	1	1	0	0	0	0	0	0	0	0	0	0	0	0	0
TraesCS1D02G108200	0.444	0.482	1.706	1.605	0.961168	1.07284	0.959	1.0565	0	0	14	3	810	194	3	23	0	0	0	0	0	0	0	0	0	0	0	0	0	0	0	0
TraesCS1D02G108300	0.373	0.364	1.642	1.419	0.926366	1.01565	0.926	1.011	0	0	34	6	790	200	3	14	0	0	0	0	0	0	0	0	0	0	0	0	0	0	0	0
TraesCS1D02G108400	0.272	0.35	1.701	1.288	0.917294	0.974468	0.918	0.981	0	0	53	12	771	205	3	3	0	0	0	0	0	0	0	0	0	0	0	0	0	0	0	0
TraesCS1D02G108500	0.429	0.411	1.837	1.449	0.931977	0.997427	0.935	0.9615	0	0	15	4	809	193	2	23	1	0	0	0	0	0	0	0	0	0	0	0	0	0	0	0
TraesCS1D02G108600	0.34	0.543	1.908	1.882	0.981704	1.03935	0.961	1.021	0	0	125	16	595	170	105	33	2	1	0	0	0	0	0	0	0	0	0	0	0	0	0	0
TraesCS1D02G108700	0.271	0.554	1.795	1.691	0.938366	1.07078	0.94	1.0305	0	0	11	2	814	192	1	26	1	0	0	0	0	0	0	0	0	0	0	0	0	0	0	0
TraesCS1D02G108800	0.418	0.768	1.781	1.586	0.89523	1.03852	0.891	1.002	0	0	24	0	801	194	1	26	1	0	0	0	0	0	0	0	0	0	0	0	0	0	0	0
TraesCS1D02G108900	0.299	0.461	1.712	1.485	0.90156	0.986114	0.906	0.962	0	0	12	5	813	193	2	22	0	0	0	0	0	0	0	0	0	0	0	0	0	0	0	0
TraesCS1D02G109000	0.286	0.471	1.907	1.432	0.943359	0.998814	0.945	0.976	0	0	16	6	807	193	3	21	1	0	0	0	0	0	0	0	0	0	0	0	0	0	0	0
TraesCS1D02G109100	0.467	0.335	1.782	1.389	0.96127	1.0085	0.959	0.9945	0	0	3	4	821	207	2	9	1	0	0	0	0	0	0	0	0	0	0	0	0	0	0	0
TraesCS1D02G109200	0.523	0.316	1.902	1.439	0.953062	1.01589	0.948	0.998	0	0	3	4	821	205	2	11	1	0	0	0	0	0	0	0	0	0	0	0	0	0	0	0
TraesCS1D02G109300	0.311	0.653	1.656	1.771	0.943368	1.06956	0.943	1.0235	0	0	22	2	802	186	3	31	0	1	0	0	0	0	0	0	0	0	0	0	0	0	0	0
TraesCS1D02G109600	0.419	0.691	1.847	1.593	0.979711	1.0799	0.98	1.038	0	0	10	4	814	187	2	29	1	0	0	0	0	0	0	0	0	0	0	0	0	0	0	0
TraesCS1D02G109700	0.43	0.712	1.843	1.504	0.949146	1.01315	0.949	0.989	0	0	9	1	816	202	1	17	1	0	0	0	0	0	0	0	0	0	0	0	0	0	0	0
TraesCS1D02G109800	0.331	0.271	2.208	1.813	1.08433	1.08471	1.072	1.0535	0	0	50	13	598	164	173	40	6	3	0	0	0	0	0	0	0	0	0	0	0	0	0	0
TraesCS1D02G109900	0.533	0.34	2.113	1.586	0.992324	1.059	0.991	1.041	0	0	5	2	818	190	3	28	1	0	0	0	0	0	0	0	0	0	0	0	0	0	0	0
TraesCS1D02G110000	0.287	0.333	1.776	1.739	0.954386	1.02496	0.959	0.981	0	0	17	9	807	181	2	30	1	0	0	0	0	0	0	0	0	0	0	0	0	0	0	0
TraesCS1D02G110100	0.173	0.546	1.737	1.978	0.914661	1.02649	0.917	0.992	2	0	108	23	708	163	9	30	0	4	0	0	0	0	0	0	0	0	0	0	0	0	0	0
TraesCS1D02G110200	0.232	0.381	1.808	1.547	0.903492	0.967273	0.889	0.9795	1	0	211	36	551	156	62	28	2	0	0	0	0	0	0	0	0	0	0	0	0	0	0	0
TraesCS1D02G110300	0.552	0.505	2.105	2.17	1.17522	1.19966	1.148	1.165	0	0	15	6	552	130	240	76	20	8	0	0	0	0	0	0	0	0	0	0	0	0	0	0
TraesCS1D02G110500	0.423	1.087	4.353	4.126	2.27538	2.3925	2.297	2.4005	0	0	2	0	32	5	116	23	243	59	255	77	146	49	28	6	4	1	1	0	0	0	0	0
TraesCS1D02G110600	0	0.602	1.927	1.71	1.09649	1.11673	1.087	1.1135	4	0	19	5	630	158	169	57	5	0	0	0	0	0	0	0	0	0	0	0	0	0	0	0
TraesCS1D02G110700	0.033	0.562	1.848	1.548	0.946798	1.06245	0.949	1.0465	1	0	9	6	815	187	1	27	1	0	0	0	0	0	0	0	0	0	0	0	0	0	0	0
TraesCS1D02G110800	0.775	0.976	3.988	3.611	2.01382	1.88557	1.995	1.839	0	0	0	0	48	12	205	77	326	94	184	28	52	6	9	3	3	0	0	0	0	0	0	0
TraesCS1D02G110900	0.278	0.295	1.615	1.596	0.951011	1.04077	0.949	1.0145	0	0	9	4	815	193	3	23	0	0	0	0	0	0	0	0	0	0	0	0	0	0	0	0
TraesCS1D02G111000	0.453	0.482	1.799	1.397	0.923027	1.01036	0.917	0.9965	0	0	7	1	813	201	6	18	1	0	0	0	0	0	0	0	0	0	0	0	0	0	0	0
TraesCS1D02G111100	0.368	0.404	2.176	1.472	0.9986	1.02891	0.993	1.014	0	0	8	4	810	193	7	23	2	0	0	0	0	0	0	0	0	0	0	0	0	0	0	0
TraesCS1D02G111200	0.573	0.634	1.925	1.586	1.04351	1.03647	1.039	1.0095	0	0	3	6	803	189	20	25	1	0	0	0	0	0	0	0	0	0	0	0	0	0	0	0
TraesCS1D02G111300	0.351	0.741	1.767	1.551	0.907362	1.05256	0.91	1.0205	0	0	14	1	811	192	1	27	1	0	0	0	0	0	0	0	0	0	0	0	0	0	0	0
TraesCS1D02G111400	0	0.276	1.983	1.696	0.959912	1.04464	0.963	1.0215	10	0	40	4	753	187	23	29	1	0	0	0	0	0	0	0	0	0	0	0	0	0	0	0
TraesCS1D02G111500	0.424	0.517	1.793	1.406	0.877793	0.941459	0.875	0.908	0	0	37	8	788	197	1	15	1	0	0	0	0	0	0	0	0	0	0	0	0	0	0	0
TraesCS1D02G111600	0.506	0.222	2.171	1.517	1.01903	1.03174	1.014	1.0205	0	1	22	10	754	181	50	28	1	0	0	0	0	0	0	0	0	0	0	0	0	0	0	0
TraesCS1D02G111700	0.512	0.607	1.744	1.478	0.886412	1.00291	0.887	0.9695	0	0	32	3	793	189	2	28	0	0	0	0	0	0	0	0	0	0	0	0	0	0	0	0
TraesCS1D02G111800	0.426	0.694	2.173	1.895	0.914377	1.04182	0.911	0.9915	0	0	37	5	785	184	4	28	1	3	0	0	0	0	0	0	0	0	0	0	0	0	0	0
TraesCS1D02G111900	0.399	0.66	1.747	1.555	0.95978	1.03801	0.962	1.005	0	0	19	4	805	188	3	28	0	0	0	0	0	0	0	0	0	0	0	0	0	0	0	0
TraesCS1D02G112000	0.36	0.475	1.992	1.58	0.986231	1.00445	0.976	0.992	0	0	33	15	751	183	42	22	1	0	0	0	0	0	0	0	0	0	0	0	0	0	0	0
TraesCS1D02G112100	0.226	0.769	2.194	1.532	1.20541	1.23419	1.218	1.24	2	0	9	0	535	118	279	102	2	0	0	0	0	0	0	0	0	0	0	0	0	0	0	0
TraesCS1D02G112200	0.404	1.646	5.586	4.252	2.85954	2.97594	2.873	2.9535	0	0	3	0	6	0	2	2	44	7	268	54	371	91	121	62	9	3	1	1	1	0	1	0
TraesCS1D02G112300	0.392	0.366	1.798	1.558	0.908985	1.01088	0.912	0.977	0	0	12	5	813	190	1	25	1	0	0	0	0	0	0	0	0	0	0	0	0	0	0	0
TraesCS1D02G112400	0.428	0.51	1.909	2.266	1.07689	1.10117	1.062	1.119	0	0	37	16	628	143	158	60	4	0	0	1	0	0	0	0	0	0	0	0	0	0	0	0
TraesCS1D02G112500	0.42	0.496	1.792	1.326	0.894391	0.899486	0.889	0.8975	0	0	18	19	806	200	2	1	1	0	0	0	0	0	0	0	0	0	0	0	0	0	0	0
TraesCS1D02G112600	0.33	0.413	1.758	1.554	0.913027	0.941959	0.903	0.9255	0	0	189	42	574	163	63	15	1	0	0	0	0	0	0	0	0	0	0	0	0	0	0	0
TraesCS1D02G112800	0.281	0.552	1.812	1.655	0.937326	1.01915	0.94	0.9905	0	0	10	3	815	196	1	21	1	0	0	0	0	0	0	0	0	0	0	0	0	0	0	0
TraesCS1D02G112900	0.549	0.556	1.747	2.183	1.08664	1.21078	1.084	1.1545	0	0	20	3	659	142	148	61	0	14	0	0	0	0	0	0	0	0	0	0	0	0	0	0
TraesCS1D02G113000	0.499	0.424	1.964	1.856	0.939349	1.04369	0.936	0.9845	0	0	15	7	810	184	1	26	1	3	0	0	0	0	0	0	0	0	0	0	0	0	0	0
TraesCS1D02G113100	0.52	0.515	1.56	1.48	0.962943	1.00597	0.954	1.011	0	0	22	8	788	204	17	8	0	0	0	0	0	0	0	0	0	0	0	0	0	0	0	0
TraesCS1D02G113200	0.446	0.478	1.724	1.718	0.860883	0.953468	0.856	0.9315	0	0	183	33	635	170	9	17	0	0	0	0	0	0	0	0	0	0	0	0	0	0	0	0
TraesCS1D02G113400	0.407	0.463	1.732	1.557	0.92166	0.995818	0.918	0.958	0	0	24	3	801	193	2	24	0	0	0	0	0	0	0	0	0	0	0	0	0	0	0	0
TraesCS1D02G113500	0.374	0.714	1.584	1.208	0.908873	0.9705	0.91	0.9605	0	0	10	2	815	218	2	0	0	0	0	0	0	0	0	0	0	0	0	0	0	0	0	0
TraesCS1D02G113600	0.382	0.378	1.399	1.46	0.77031	0.829768	0.764	0.7925	0	0	334	72	491	135	2	13	0	0	0	0	0	0	0	0	0	0	0	0	0	0	0	0
TraesCS1D02G113700	0.001	0.582	1.62	1.549	0.935083	0.971718	0.938	0.942	3	0	20	8	802	191	2	21	0	0	0	0	0	0	0	0	0	0	0	0	0	0	0	0
TraesCS1D02G113900	0.296	0.656	1.83	1.367	0.984797	1.02976	0.985	1.026	0	0	19	3	795	209	12	8	1	0	0	0	0	0	0	0	0	0	0	0	0	0	0	0
TraesCS1D02G114000	0.424	0.468	1.618	1.795	0.901561	1.05593	0.898	1.017	0	0	70	10	754	174	3	32	0	4	0	0	0	0	0	0	0	0	0	0	0	0	0	0
TraesCS1D02G114100	0.44	0.54	1.974	1.641	0.919445	1.00736	0.914	0.9745	0	0	44	6	781	189	1	25	1	0	0	0	0	0	0	0	0	0	0	0	0	0	0	0
TraesCS1D02G114200	0.495	0.307	1.989	1.841	0.949515	1.08459	0.945	1.0175	0	0	6	2	818	186	2	29	1	3	0	0	0	0	0	0	0	0	0	0	0	0	0	0
TraesCS1D02G114300	0.04	0.632	1.535	1.397	0.863785	0.89395	0.865	0.868	1	0	64	32	760	176	2	12	0	0	0	0	0	0	0	0	0	0	0	0	0	0	0	0
TraesCS1D02G114400	0.045	0.816	1.815	1.192	0.930509	0.943427	0.936	0.936	1	0	15	0	809	220	1	0	1	0	0	0	0	0	0	0	0	0	0	0	0	0	0	0
TraesCS1D02G114500	0.458	0.656	3.816	2.018	1.13227	1.23815	1.12	1.1905	0	0	17	4	591	121	216	80	2	15	0	0	0	0	0	0	1	0	0	0	0	0	0	0
TraesCS1D02G114600	0.349	0	1.818	1.579	0.894635	0.958691	0.896	0.9385	0	1	51	15	774	185	1	19	1	0	0	0	0	0	0	0	0	0	0	0	0	0	0	0
TraesCS1D02G114700	0.351	0.002	1.627	1.507	0.891366	1.0092	0.891	1.0085	0	1	58	4	768	197	1	18	0	0	0	0	0	0	0	0	0	0	0	0	0	0	0	0
TraesCS1D02G114800	0.452	0.006	1.831	1.521	0.918622	1.03455	0.916	1.0135	0	1	15	1	810	197	1	21	1	0	0	0	0	0	0	0	0	0	0	0	0	0	0	0
TraesCS1D02G115000	0.438	0.344	1.964	2.012	1.05801	1.09264	1.049	1.0635	0	0	23	3	686	172	116	43	2	2	0	0	0	0	0	0	0	0	0	0	0	0	0	0
TraesCS1D02G115100	0.599	0.395	2.421	1.558	1.10627	1.10514	1.098	1.102	0	0	19	2	634	166	170	52	3	0	1	0	0	0	0	0	0	0	0	0	0	0	0	0
TraesCS1D02G115200	0.46	0.689	1.672	1.342	0.924273	0.971664	0.922	0.943	0	0	16	3	808	208	3	9	0	0	0	0	0	0	0	0	0	0	0	0	0	0	0	0
TraesCS1D02G115300	0.431	0.62	1.821	1.241	0.929157	0.950009	0.927	0.955	0	0	11	7	814	213	1	0	1	0	0	0	0	0	0	0	0	0	0	0	0	0	0	0
TraesCS1D02G115400	0.521	0.638	1.968	1.684	1.03656	1.14569	1.034	1.128	0	0	6	3	788	172	31	45	2	0	0	0	0	0	0	0	0	0	0	0	0	0	0	0
TraesCS1D02G115500	0.36	0.744	1.854	2.017	1.01684	1.18655	1.01	1.122	0	0	11	1	782	160	33	44	1	15	0	0	0	0	0	0	0	0	0	0	0	0	0	0
TraesCS1D02G115700	0.484	0.505	1.795	1.584	0.945543	1.01588	0.948	0.987	0	0	11	4	813	194	2	22	1	0	0	0	0	0	0	0	0	0	0	0	0	0	0	0
TraesCS1D02G115800	0.374	0.435	2.016	1.581	1.07315	1.06861	1.072	1.0415	0	0	8	7	744	180	73	33	2	0	0	0	0	0	0	0	0	0	0	0	0	0	0	0
TraesCS1D02G115900	0.47	0.608	1.838	1.452	0.93	0.995245	0.928	0.974	0	0	10	2	815	200	1	18	1	0	0	0	0	0	0	0	0	0	0	0	0	0	0	0
TraesCS1D02G116000	0.488	0.369	1.999	1.723	0.982689	1.11323	0.974	1.097	0	0	10	4	802	179	14	37	1	0	0	0	0	0	0	0	0	0	0	0	0	0	0	0
TraesCS1D02G116100	0.514	0.653	1.723	1.45	0.970099	0.986341	0.974	0.978	0	0	61	10	738	199	28	11	0	0	0	0	0	0	0	0	0	0	0	0	0	0	0	0
TraesCS1D02G116200	0.541	0.445	1.83	1.22	1.00755	0.911341	1.015	0.9335	0	0	15	21	809	199	2	0	1	0	0	0	0	0	0	0	0	0	0	0	0	0	0	0
TraesCS1D02G116300	0.497	0.602	1.998	1.321	0.972988	0.993055	0.973	0.9735	0	0	3	1	822	215	1	4	1	0	0	0	0	0	0	0	0	0	0	0	0	0	0	0
TraesCS1D02G116400	0.461	0.638	1.971	1.539	0.920393	0.984227	0.917	0.9485	0	0	26	7	798	187	2	26	1	0	0	0	0	0	0	0	0	0	0	0	0	0	0	0
TraesCS1D02G116500	0.458	0.57	1.857	1.448	0.947351	1.00145	0.945	0.98	0	0	13	4	811	201	2	15	1	0	0	0	0	0	0	0	0	0	0	0	0	0	0	0
TraesCS1D02G116600	0.516	0.447	1.879	1.485	0.962056	1.05163	0.959	1.0315	0	0	7	4	817	191	2	25	1	0	0	0	0	0	0	0	0	0	0	0	0	0	0	0
TraesCS1D02G116700	0.467	0.36	1.954	1.457	0.975687	1.05027	0.969	1.039	0	0	3	4	818	196	5	20	1	0	0	0	0	0	0	0	0	0	0	0	0	0	0	0
TraesCS1D02G116800	0.554	0.362	2.493	2.162	1.11072	1.14312	1.095	1.1375	0	0	18	4	623	154	183	59	1	3	2	0	0	0	0	0	0	0	0	0	0	0	0	0
TraesCS1D02G116900	0.472	0.568	1.798	1.598	0.956288	1.00363	0.949	0.958	0	0	8	7	817	185	1	28	1	0	0	0	0	0	0	0	0	0	0	0	0	0	0	0
TraesCS1D02G117000	0.576	0.76	2.906	1.769	1.18659	1.25987	1.172	1.253	0	0	5	0	548	106	271	112	2	2	0	0	1	0	0	0	0	0	0	0	0	0	0	0
TraesCS1D02G117100	0.576	0.662	2.171	1.487	1.04887	1.079	1.045	1.0735	0	0	9	1	763	191	54	28	1	0	0	0	0	0	0	0	0	0	0	0	0	0	0	0
TraesCS1D02G117200	0.424	0.704	1.804	1.214	0.923362	0.929909	0.921	0.9285	0	0	2	2	823	218	1	0	1	0	0	0	0	0	0	0	0	0	0	0	0	0	0	0
TraesCS1D02G117300	0.369	0.643	1.589	1.569	0.934983	1.03527	0.934	1.0165	0	0	61	5	751	189	15	26	0	0	0	0	0	0	0	0	0	0	0	0	0	0	0	0
TraesCS1D02G117400	0.406	0.717	1.669	1.589	0.915717	0.999241	0.914	0.958	0	0	9	2	815	193	3	25	0	0	0	0	0	0	0	0	0	0	0	0	0	0	0	0
TraesCS1D02G117500	0.251	0.44	1.694	1.605	0.915371	0.993168	0.91	0.9825	0	0	103	15	715	185	9	20	0	0	0	0	0	0	0	0	0	0	0	0	0	0	0	0
TraesCS1D02G117600	0.469	0.658	1.715	1.454	0.94274	1.00699	0.943	0.9995	0	0	22	6	801	192	4	22	0	0	0	0	0	0	0	0	0	0	0	0	0	0	0	0
TraesCS1D02G117700	0.447	0.425	1.817	1.933	0.918572	1.08637	0.922	1.025	0	0	117	8	695	170	14	37	1	5	0	0	0	0	0	0	0	0	0	0	0	0	0	0
TraesCS1D02G117800	0.534	0.659	1.907	1.691	0.988959	1.15099	0.987	1.1135	0	0	6	1	817	174	3	45	1	0	0	0	0	0	0	0	0	0	0	0	0	0	0	0
TraesCS1D02G117900	0.533	0.445	1.92	1.533	1.09758	1.12625	1.086	1.126	0	0	8	3	694	169	123	48	2	0	0	0	0	0	0	0	0	0	0	0	0	0	0	0
TraesCS1D02G118000	0.429	0.519	1.92	1.617	0.963885	0.960755	0.956	0.955	0	0	85	32	688	180	53	8	1	0	0	0	0	0	0	0	0	0	0	0	0	0	0	0
TraesCS1D02G118100	0.494	0.242	1.881	1.774	0.963421	0.968086	0.954	0.9465	0	1	83	29	702	171	41	18	1	1	0	0	0	0	0	0	0	0	0	0	0	0	0	0
TraesCS1D02G118200	0.904	0.384	3.715	3.938	1.99172	1.99895	1.977	1.9355	0	0	0	1	19	6	205	66	413	89	161	42	25	13	4	2	0	1	0	0	0	0	0	0
TraesCS1D02G118300	0.486	0.659	1.58	1.437	0.936039	1.00459	0.933	0.9815	0	0	11	4	814	197	2	19	0	0	0	0	0	0	0	0	0	0	0	0	0	0	0	0
TraesCS1D02G118400	0.377	0.572	2.341	1.742	1.00428	1.08116	0.994	1.081	0	0	74	11	669	161	81	48	2	0	1	0	0	0	0	0	0	0	0	0	0	0	0	0
TraesCS1D02G118500	0.463	0.378	2.333	1.961	1.08288	1.09158	1.051	1.0835	0	0	47	25	594	137	180	55	5	3	1	0	0	0	0	0	0	0	0	0	0	0	0	0
TraesCS1D02G118600	0.454	0.484	1.774	1.568	0.925845	1.0319	0.929	1.0055	0	0	12	3	813	191	1	26	1	0	0	0	0	0	0	0	0	0	0	0	0	0	0	0
TraesCS1D02G118700	0.46	0.578	1.719	1.451	0.977541	1.03882	0.978	1.027	0	0	24	4	788	196	15	20	0	0	0	0	0	0	0	0	0	0	0	0	0	0	0	0
TraesCS1D02G118800	0.511	0.405	1.906	2.16	1.02641	1.14517	1.018	1.1145	0	0	23	8	748	151	54	54	2	7	0	0	0	0	0	0	0	0	0	0	0	0	0	0
TraesCS1D02G118900	0.562	0.333	2.203	1.513	1.07948	1.05193	1.075	1.0415	0	0	19	8	675	183	130	29	3	0	0	0	0	0	0	0	0	0	0	0	0	0	0	0
TraesCS1D02G119000	0.533	0.387	2.169	1.818	1.07836	1.10622	1.072	1.0635	0	0	7	5	715	164	102	49	3	2	0	0	0	0	0	0	0	0	0	0	0	0	0	0
TraesCS1D02G119100	0.487	0.439	1.96	1.479	1.01644	1.06099	1.015	1.059	0	0	3	4	813	195	10	21	1	0	0	0	0	0	0	0	0	0	0	0	0	0	0	0
TraesCS1D02G119200	0.201	0.267	2.018	1.449	0.939774	0.983073	0.933	0.982	1	0	92	13	701	194	32	13	1	0	0	0	0	0	0	0	0	0	0	0	0	0	0	0
TraesCS1D02G119300	0.371	0.347	1.799	1.367	0.942035	1.0127	0.941	1.0105	0	0	16	4	807	211	3	5	1	0	0	0	0	0	0	0	0	0	0	0	0	0	0	0
TraesCS1D02G119400	0.457	0.286	1.863	1.394	0.928965	0.972914	0.925	0.9545	0	0	33	10	790	191	3	19	1	0	0	0	0	0	0	0	0	0	0	0	0	0	0	0
TraesCS1D02G119500	0.493	0.475	1.66	1.458	0.937181	0.940727	0.931	0.923	0	0	22	14	802	194	3	12	0	0	0	0	0	0	0	0	0	0	0	0	0	0	0	0
TraesCS1D02G119600	0.39	0.516	1.765	1.473	0.902632	1.03395	0.901	1.0315	0	0	36	7	789	204	1	9	1	0	0	0	0	0	0	0	0	0	0	0	0	0	0	0
TraesCS1D02G119700	0.401	0.567	1.984	1.619	0.908822	1.03594	0.906	1.003	0	0	62	10	761	182	3	28	1	0	0	0	0	0	0	0	0	0	0	0	0	0	0	0
TraesCS1D02G119800	0.514	0.281	2.12	1.689	0.996827	1.03338	0.989	0.9925	0	0	21	5	783	186	22	29	1	0	0	0	0	0	0	0	0	0	0	0	0	0	0	0
TraesCS1D02G119900	0.369	0.444	1.869	1.92	0.950137	1.10451	0.937	1.0805	0	0	117	16	658	149	50	50	2	5	0	0	0	0	0	0	0	0	0	0	0	0	0	0
TraesCS1D02G120000	0.511	0.652	1.907	1.596	0.997856	1.0257	0.994	1.011	0	0	17	4	784	196	25	20	1	0	0	0	0	0	0	0	0	0	0	0	0	0	0	0
TraesCS1D02G120100	0.482	0.49	1.799	1.494	0.969081	1.00469	0.96	1.0005	0	0	22	8	788	196	16	16	1	0	0	0	0	0	0	0	0	0	0	0	0	0	0	0
TraesCS1D02G120200	0.379	0.48	2.361	2.14	0.977675	1.12736	0.964	1.086	0	0	54	12	738	150	31	55	3	3	1	0	0	0	0	0	0	0	0	0	0	0	0	0
TraesCS1D02G120300	0.425	0.731	1.993	1.628	0.979862	1.07998	0.975	1.057	0	0	8	1	814	192	2	27	3	0	0	0	0	0	0	0	0	0	0	0	0	0	0	0
TraesCS1D02G120400	0.384	0.459	1.848	1.452	0.972117	0.994818	0.962	0.989	0	0	48	11	748	197	29	12	2	0	0	0	0	0	0	0	0	0	0	0	0	0	0	0
TraesCS1D02G120500	0.315	0.556	1.901	1.447	1.02343	0.954591	1.017	0.95	0	0	20	45	761	157	45	18	1	0	0	0	0	0	0	0	0	0	0	0	0	0	0	0
TraesCS1D02G120600	0.486	0.561	1.798	1.407	0.956075	0.974327	0.955	0.9475	0	0	10	4	814	207	2	9	1	0	0	0	0	0	0	0	0	0	0	0	0	0	0	0
TraesCS1D02G120700	0.367	0.53	1.909	1.752	0.963291	1.0694	0.964	1.0315	0	0	24	8	790	178	12	33	1	1	0	0	0	0	0	0	0	0	0	0	0	0	0	0
TraesCS1D02G120800	0.468	0.699	1.839	1.124	0.92558	0.904918	0.925	0.897	0	0	2	3	823	217	1	0	1	0	0	0	0	0	0	0	0	0	0	0	0	0	0	0
TraesCS1D02G120900	0.38	0.548	1.555	1.393	0.806729	0.868409	0.805	0.848	0	0	264	53	561	161	2	6	0	0	0	0	0	0	0	0	0	0	0	0	0	0	0	0
TraesCS1D02G121000	0.27	0.503	1.782	1.686	0.907715	1.04093	0.908	1.004	0	0	15	3	809	189	2	28	1	0	0	0	0	0	0	0	0	0	0	0	0	0	0	0
TraesCS1D02G121200	0.29	0.543	1.685	1.569	0.831498	0.905545	0.829	0.853	0	0	67	19	758	178	2	23	0	0	0	0	0	0	0	0	0	0	0	0	0	0	0	0
TraesCS1D02G121300	0.548	0.59	1.955	1.685	1.07539	1.16887	1.065	1.178	0	0	7	4	736	142	81	74	3	0	0	0	0	0	0	0	0	0	0	0	0	0	0	0
TraesCS1D02G121400	0.349	0.539	1.841	1.423	0.94515	1.02007	0.944	1.014	0	0	16	2	806	204	4	14	1	0	0	0	0	0	0	0	0	0	0	0	0	0	0	0
TraesCS1D02G121500	0.226	0.512	2.169	1.716	1.06274	1.05885	1.05	1.032	1	0	23	11	682	166	118	43	3	0	0	0	0	0	0	0	0	0	0	0	0	0	0	0
TraesCS1D02G121600	0.797	0.555	2.095	1.457	1.21054	1.06441	1.204	1.0545	0	0	0	1	504	200	320	19	3	0	0	0	0	0	0	0	0	0	0	0	0	0	0	0
TraesCS1D02G121700	0.46	0.457	1.739	1.587	0.976349	1.05316	0.971	1.0225	0	0	7	4	814	189	6	27	0	0	0	0	0	0	0	0	0	0	0	0	0	0	0	0
TraesCS1D02G121800	0.453	0.551	1.873	1.533	0.95169	1.0301	0.952	0.998	0	0	4	2	821	193	1	25	1	0	0	0	0	0	0	0	0	0	0	0	0	0	0	0
TraesCS1D02G121900	0.401	0.622	1.738	1.674	0.927802	0.992277	0.928	0.9615	0	0	10	4	815	193	2	23	0	0	0	0	0	0	0	0	0	0	0	0	0	0	0	0
TraesCS1D02G122000	0.417	0.545	1.583	1.756	0.979102	1.03426	0.979	0.979	0	0	19	4	797	184	11	31	0	1	0	0	0	0	0	0	0	0	0	0	0	0	0	0
TraesCS1D02G122100	0.287	0.447	2.833	1.469	0.919437	0.98825	0.912	0.969	0	0	14	5	807	194	1	21	1	0	3	0	1	0	0	0	0	0	0	0	0	0	0	0
TraesCS1D02G122400	0.397	0.376	1.828	1.502	0.910004	0.979341	0.895	0.975	0	0	163	21	630	183	33	16	1	0	0	0	0	0	0	0	0	0	0	0	0	0	0	0
TraesCS1D02G122500	0.497	0.584	1.823	1.491	0.961799	1.04032	0.96	1.007	0	0	9	2	815	196	2	22	1	0	0	0	0	0	0	0	0	0	0	0	0	0	0	0
TraesCS1D02G122600	0.547	0.351	2.064	2.656	1.1385	1.25555	1.124	1.2145	0	0	6	8	621	112	195	83	5	11	0	6	0	0	0	0	0	0	0	0	0	0	0	0
TraesCS1D02G122800	0.392	0.329	1.558	1.544	0.912659	1.01985	0.911	1.015	0	0	46	6	779	196	2	18	0	0	0	0	0	0	0	0	0	0	0	0	0	0	0	0
TraesCS1D02G123100	0.43	0.61	1.704	1.055	0.902823	0.907155	0.904	0.904	0	0	7	3	818	217	2	0	0	0	0	0	0	0	0	0	0	0	0	0	0	0	0	0
TraesCS1D02G123200	0.459	0.62	1.765	1.81	0.92764	0.945868	0.923	0.893	0	0	23	18	800	181	3	20	1	1	0	0	0	0	0	0	0	0	0	0	0	0	0	0
TraesCS1D02G123300	0.554	0.782	1.932	1.229	1.01185	1.02155	1.013	1.0175	0	0	2	0	823	220	1	0	1	0	0	0	0	0	0	0	0	0	0	0	0	0	0	0
TraesCS1D02G123400	0.505	0.6	1.934	1.321	1.02055	1.01273	1.016	1.007	0	0	2	2	823	216	1	2	1	0	0	0	0	0	0	0	0	0	0	0	0	0	0	0
TraesCS1D02G123500	0.427	0.663	1.663	1.879	0.945596	1.02944	0.943	0.98	0	0	55	9	760	184	12	25	0	2	0	0	0	0	0	0	0	0	0	0	0	0	0	0
TraesCS1D02G123600	0.348	0.575	1.349	1.506	0.761915	0.885505	0.768	0.836	0	0	341	50	485	148	1	22	0	0	0	0	0	0	0	0	0	0	0	0	0	0	0	0
TraesCS1D02G123700	0.468	0.754	1.856	1.654	0.968359	1.07618	0.966	1.0455	0	0	3	0	821	193	2	27	1	0	0	0	0	0	0	0	0	0	0	0	0	0	0	0
TraesCS1D02G123800	0.465	0.485	2.057	1.575	1.11401	1.06505	1.077	1.047	0	0	6	4	618	187	197	29	6	0	0	0	0	0	0	0	0	0	0	0	0	0	0	0
TraesCS1D02G123900	0.329	0.477	1.746	1.52	0.91022	0.993855	0.909	0.9705	0	0	20	6	805	201	2	13	0	0	0	0	0	0	0	0	0	0	0	0	0	0	0	0
TraesCS1D02G124000	0.411	0.432	2.137	1.549	0.964703	1.03154	0.957	1.0435	0	0	95	19	675	174	55	27	2	0	0	0	0	0	0	0	0	0	0	0	0	0	0	0
TraesCS1D02G124100	0.431	0.699	1.712	1.109	0.879058	0.875227	0.879	0.878	0	0	9	5	816	215	2	0	0	0	0	0	0	0	0	0	0	0	0	0	0	0	0	0
TraesCS1D02G124200	0.478	0.647	1.845	1.183	0.97108	0.9803	0.972	0.9815	0	0	2	2	823	218	1	0	1	0	0	0	0	0	0	0	0	0	0	0	0	0	0	0
TraesCS1D02G124300	0.036	0.607	1.885	1.55	0.956505	1.0883	0.957	1.0655	1	0	3	1	821	199	1	20	1	0	0	0	0	0	0	0	0	0	0	0	0	0	0	0
TraesCS1D02G124400	0.535	0.403	1.828	1.087	0.952437	0.894841	0.948	0.897	0	0	2	3	823	217	1	0	1	0	0	0	0	0	0	0	0	0	0	0	0	0	0	0
TraesCS1D02G124500	0.26	0.415	1.546	1.615	0.952875	1.0117	0.953	1.001	0	0	15	4	807	206	5	10	0	0	0	0	0	0	0	0	0	0	0	0	0	0	0	0
TraesCS1D02G124600	0.299	0.589	1.713	1.472	0.926614	1.01552	0.928	0.98	0	0	8	3	817	194	2	23	0	0	0	0	0	0	0	0	0	0	0	0	0	0	0	0
TraesCS1D02G124700	0.381	0.606	1.566	1.435	0.85153	0.883895	0.852	0.8565	0	0	47	32	779	184	1	4	0	0	0	0	0	0	0	0	0	0	0	0	0	0	0	0
TraesCS1D02G124800	0.396	0.57	1.654	1.281	0.818209	0.853773	0.817	0.8305	0	0	112	36	713	182	2	2	0	0	0	0	0	0	0	0	0	0	0	0	0	0	0	0
TraesCS1D02G124900	0.554	0.388	2.007	1.586	1.06085	1.069	1.059	1.0415	0	0	3	2	806	192	17	26	1	0	0	0	0	0	0	0	0	0	0	0	0	0	0	0
TraesCS1D02G125000	0.35	0.585	2.337	1.884	1.15131	1.19224	1.15	1.166	0	0	24	7	563	128	233	82	6	3	1	0	0	0	0	0	0	0	0	0	0	0	0	0
TraesCS1D02G125100	0.451	0.604	1.747	1.496	0.894852	0.983891	0.895	0.9515	0	0	16	3	809	207	2	10	0	0	0	0	0	0	0	0	0	0	0	0	0	0	0	0
TraesCS1D02G125200	0.466	0.674	1.663	1.557	0.927033	1.0133	0.925	0.987	0	0	16	1	809	196	2	23	0	0	0	0	0	0	0	0	0	0	0	0	0	0	0	0
TraesCS1D02G125300	0.198	0.541	1.77	1.503	0.906624	0.972514	0.908	0.9555	1	0	15	5	807	203	3	12	1	0	0	0	0	0	0	0	0	0	0	0	0	0	0	0
TraesCS1D02G125400	0.02	0.566	1.842	1.567	0.924137	1.00816	0.93	0.9675	3	0	9	4	812	189	2	27	1	0	0	0	0	0	0	0	0	0	0	0	0	0	0	0
TraesCS1D02G125500	0.237	0.466	1.668	1.519	0.897053	0.988514	0.9	0.9685	1	0	20	5	803	200	3	15	0	0	0	0	0	0	0	0	0	0	0	0	0	0	0	0
TraesCS1D02G125600	0.378	0.351	1.989	1.52	0.916406	0.980873	0.913	0.962	0	0	48	9	774	194	4	17	1	0	0	0	0	0	0	0	0	0	0	0	0	0	0	0
TraesCS1D02G125700	0.569	0.642	2.284	1.884	1.10474	1.19703	1.09	1.191	0	0	25	4	608	130	187	82	6	4	1	0	0	0	0	0	0	0	0	0	0	0	0	0
TraesCS1D02G125800	0.466	0.611	2.013	1.898	1.07056	1.10453	1.061	1.0915	0	0	17	14	684	154	124	48	2	4	0	0	0	0	0	0	0	0	0	0	0	0	0	0
TraesCS1D02G125900	0.116	0.263	1.8	1.609	0.926037	1.00875	0.925	1.001	5	0	30	9	791	191	0	20	1	0	0	0	0	0	0	0	0	0	0	0	0	0	0	0
TraesCS1D02G126000	0.398	0.433	1.783	1.533	0.96099	1.03407	0.96	1.0225	0	0	6	5	819	194	1	21	1	0	0	0	0	0	0	0	0	0	0	0	0	0	0	0
TraesCS1D02G126100	0.189	0.41	1.709	1.999	0.938849	1.02317	0.928	0.9975	1	0	157	26	595	150	74	43	0	1	0	0	0	0	0	0	0	0	0	0	0	0	0	0
TraesCS1D02G126200	0.465	0.463	1.873	1.674	1.00201	1.06951	0.997	1.0325	0	0	4	2	817	190	5	28	1	0	0	0	0	0	0	0	0	0	0	0	0	0	0	0
TraesCS1D02G126300	0.404	0.348	1.803	1.533	0.937518	1.00017	0.936	0.9795	0	0	11	5	814	192	1	23	1	0	0	0	0	0	0	0	0	0	0	0	0	0	0	0
TraesCS1D02G126400	0.43	0.781	1.895	1.132	0.966646	0.936909	0.97	0.936	0	0	14	0	811	220	1	0	1	0	0	0	0	0	0	0	0	0	0	0	0	0	0	0
TraesCS1D02G126500	0.483	0.648	2.032	1.843	1.00536	1.11013	0.998	1.063	0	0	7	3	801	183	18	28	1	6	0	0	0	0	0	0	0	0	0	0	0	0	0	0
TraesCS1D02G126600	0.442	0.778	1.823	1.677	0.966249	1.0642	0.966	1.026	0	0	2	0	821	193	3	27	1	0	0	0	0	0	0	0	0	0	0	0	0	0	0	0
TraesCS1D02G126700	0.347	0.521	1.506	1.244	0.821318	0.885268	0.818	0.8635	0	0	78	8	747	212	2	0	0	0	0	0	0	0	0	0	0	0	0	0	0	0	0	0
TraesCS1D02G126800	0.377	0.559	1.749	1.72	0.927907	1.03113	0.929	0.978	0	0	26	7	798	181	3	32	0	0	0	0	0	0	0	0	0	0	0	0	0	0	0	0
TraesCS1D02G126900	0.477	0.537	1.688	1.363	0.905914	0.910695	0.899	0.901	0	0	45	22	780	195	2	3	0	0	0	0	0	0	0	0	0	0	0	0	0	0	0	0
TraesCS1D02G127000	0.442	0.615	1.849	1.29	1.00747	0.976718	0.994	0.969	0	0	2	2	799	217	25	1	1	0	0	0	0	0	0	0	0	0	0	0	0	0	0	0
TraesCS1D02G127100	0.34	0.589	1.802	1.466	0.927484	0.956432	0.928	0.951	0	0	107	19	701	194	18	7	1	0	0	0	0	0	0	0	0	0	0	0	0	0	0	0
TraesCS1D02G127200	0.374	0.667	1.781	1.43	0.924316	1.01921	0.926	0.997	0	0	12	4	813	202	1	14	1	0	0	0	0	0	0	0	0	0	0	0	0	0	0	0
TraesCS1D02G127300	0.327	0.536	1.911	1.54	0.923035	1.00605	0.916	1.015	0	0	112	18	696	190	18	12	1	0	0	0	0	0	0	0	0	0	0	0	0	0	0	0
TraesCS1D02G127400	0.483	0.604	1.784	1.458	0.886039	0.913705	0.88	0.8775	0	0	103	25	718	184	5	11	1	0	0	0	0	0	0	0	0	0	0	0	0	0	0	0
TraesCS1D02G127500	0.567	0.689	1.858	1.297	0.995527	0.976155	0.995	0.987	0	0	3	3	821	215	2	2	1	0	0	0	0	0	0	0	0	0	0	0	0	0	0	0
TraesCS1D02G127600	0.21	0.39	2.018	2.07	0.950133	1.11441	0.94	1.0605	1	0	138	21	624	149	61	35	3	15	0	0	0	0	0	0	0	0	0	0	0	0	0	0
TraesCS1D02G127700	0	0.507	1.685	1.423	0.880579	0.935223	0.884	0.9095	1	0	21	11	803	197	2	12	0	0	0	0	0	0	0	0	0	0	0	0	0	0	0	0
TraesCS1D02G127800	0.419	0.576	1.755	1.748	0.955472	1.03268	0.95	1.001	0	0	87	13	701	181	38	26	1	0	0	0	0	0	0	0	0	0	0	0	0	0	0	0
TraesCS1D02G127900	0.004	0.721	1.892	1.471	0.923872	1.02388	0.927	0.992	3	0	10	1	812	198	1	21	1	0	0	0	0	0	0	0	0	0	0	0	0	0	0	0
TraesCS1D02G128000	0.56	0.635	2.007	1.509	0.986404	1.06853	0.983	1.0445	0	0	6	3	813	186	7	31	1	0	0	0	0	0	0	0	0	0	0	0	0	0	0	0
TraesCS1D02G128100	0.401	0.59	2.639	9.088	1.58394	1.50165	1.586	1.436	0	0	10	2	60	38	544	159	202	19	11	0	0	0	0	0	0	0	0	0	0	0	0	2
TraesCS1D02G128200	3.795	1.727	24.178	19.344	12.1537	12.8219	12.013	12.99	0	0	0	0	0	0	0	1	0	0	0	0	0	1	0	2	1	1	0	1	0	2	826	212
TraesCS1D02G128300	1.275	0.722	4.883	5.056	2.99075	3.42292	2.98	3.467	0	0	0	1	0	2	7	4	69	4	196	7	295	54	194	85	54	51	11	11	1	1	0	0
TraesCS1D02G128400	0.465	0.512	1.774	1.53	0.953635	1.02984	0.952	1.002	0	0	10	2	815	198	1	20	1	0	0	0	0	0	0	0	0	0	0	0	0	0	0	0
TraesCS1D02G128500	0.269	0.451	1.704	1.307	0.823687	0.872209	0.823	0.848	0	0	103	34	722	182	2	4	0	0	0	0	0	0	0	0	0	0	0	0	0	0	0	0
TraesCS1D02G128600	0.536	0.591	4.526	3.471	1.30655	1.33053	1.274	1.2955	0	0	32	6	359	85	342	110	76	15	12	2	4	1	1	1	0	0	1	0	0	0	0	0
TraesCS1D02G128700	0.512	0.578	2.065	1.643	1.02803	1.07899	1.013	1.0625	0	0	13	2	766	183	46	35	2	0	0	0	0	0	0	0	0	0	0	0	0	0	0	0
TraesCS1D02G128800	0.412	0.381	1.786	1.487	0.942982	1.00889	0.936	0.988	0	0	31	6	791	198	4	16	1	0	0	0	0	0	0	0	0	0	0	0	0	0	0	0
TraesCS1D02G128900	0.39	0.469	1.859	1.574	0.905865	1.01317	0.905	0.986	0	0	40	9	784	184	2	27	1	0	0	0	0	0	0	0	0	0	0	0	0	0	0	0
TraesCS1D02G129000	0.401	0.659	1.662	1.518	0.93506	1.03256	0.934	1.011	0	0	12	3	813	199	2	18	0	0	0	0	0	0	0	0	0	0	0	0	0	0	0	0
TraesCS1D02G129100	0.44	0.577	1.563	1.388	0.881504	0.927636	0.878	0.885	0	0	21	8	804	195	2	17	0	0	0	0	0	0	0	0	0	0	0	0	0	0	0	0
TraesCS1D02G129200	0.015	0.622	1.817	1.449	0.959089	1.04865	0.957	1.026	2	0	7	1	815	196	2	23	1	0	0	0	0	0	0	0	0	0	0	0	0	0	0	0
TraesCS1D02G129300	0.51	0.652	1.765	1.625	0.959313	0.9606	0.959	0.9575	0	0	6	5	819	213	1	2	1	0	0	0	0	0	0	0	0	0	0	0	0	0	0	0
TraesCS1D02G129400	0.486	0.664	2.033	2.259	1.05161	1.17213	1.046	1.1385	0	0	26	6	703	144	97	65	1	4	0	1	0	0	0	0	0	0	0	0	0	0	0	0
TraesCS1D02G129500	0.412	0.314	1.663	1.695	0.9273	1.04879	0.926	1.0045	0	0	13	6	811	186	3	28	0	0	0	0	0	0	0	0	0	0	0	0	0	0	0	0
TraesCS1D02G129600	0.454	0.371	1.93	1.294	1.01327	1.04754	1.009	1.0565	0	0	5	1	817	215	4	4	1	0	0	0	0	0	0	0	0	0	0	0	0	0	0	0
TraesCS1D02G129700	0.781	0.856	3.113	3.016	1.63725	1.53017	1.522	1.409	0	0	0	0	184	55	355	119	171	27	106	15	11	4	0	0	0	0	0	0	0	0	0	0
TraesCS1D02G129800	0.307	0.519	1.628	1.323	0.898641	0.940073	0.898	0.942	0	0	39	11	786	207	2	2	0	0	0	0	0	0	0	0	0	0	0	0	0	0	0	0
TraesCS1D02G129900	0.224	0.352	1.718	1.362	0.900127	0.940477	0.902	0.936	1	0	21	7	804	210	1	3	0	0	0	0	0	0	0	0	0	0	0	0	0	0	0	0
TraesCS1D02G130000	0.173	0.282	2.034	1.681	0.963248	0.965677	0.959	0.974	5	0	91	29	677	173	53	18	1	0	0	0	0	0	0	0	0	0	0	0	0	0	0	0
TraesCS1D02G130100	0.422	0.469	1.548	1.168	0.854808	0.871586	0.858	0.874	0	0	46	8	779	212	2	0	0	0	0	0	0	0	0	0	0	0	0	0	0	0	0	0
TraesCS1D02G130200	0.775	1.012	3.579	2.746	1.87981	1.94045	1.872	1.916	0	0	0	0	2	1	187	43	613	150	23	26	1	0	1	0	0	0	0	0	0	0	0	0
TraesCS1D02G130300	0.348	0.571	1.954	1.502	0.998439	0.90705	0.996	0.887	0	0	48	39	732	177	46	4	1	0	0	0	0	0	0	0	0	0	0	0	0	0	0	0
TraesCS1D02G130400	0.01	0.559	1.656	1.336	0.855083	0.895073	0.856	0.871	1	0	23	13	802	204	1	3	0	0	0	0	0	0	0	0	0	0	0	0	0	0	0	0
TraesCS1D02G130500	29.628	4.406	1679.04	1178.98	697.246	664.807	789.939	689.33	0	0	0	0	0	0	0	0	0	0	0	0	0	0	0	0	0	0	0	1	0	0	827	219
TraesCS1D02G130600	0.442	0.635	2.171	1.85	1.12905	1.14313	1.124	1.134	0	0	3	3	656	164	165	52	3	1	0	0	0	0	0	0	0	0	0	0	0	0	0	0
TraesCS1D02G130700	0	0.533	1.82	1.942	0.912022	1.02182	0.917	0.973	4	0	132	18	670	164	20	35	1	3	0	0	0	0	0	0	0	0	0	0	0	0	0	0
TraesCS1D02G130800	0.38	0.612	1.88	1.505	0.920091	1.04399	0.92	1.009	0	0	14	1	809	193	2	26	2	0	0	0	0	0	0	0	0	0	0	0	0	0	0	0
TraesCS1D02G130900	0.575	0.571	2.547	1.513	1.07669	1.04797	1.065	1.04	0	0	8	9	725	188	91	23	2	0	1	0	0	0	0	0	0	0	0	0	0	0	0	0
TraesCS1D02G131000	0.359	0.769	2.202	2.155	1.45685	1.4959	1.462	1.4875	0	0	2	0	47	13	765	190	13	17	0	0	0	0	0	0	0	0	0	0	0	0	0	0
TraesCS1D02G131100	0.484	0.724	1.791	1.24	0.945649	0.997891	0.945	0.977	0	0	3	3	822	217	1	0	1	0	0	0	0	0	0	0	0	0	0	0	0	0	0	0
TraesCS1D02G131200	0.465	0.427	1.7	1.346	0.94931	0.994868	0.949	0.978	0	0	2	3	823	206	2	11	0	0	0	0	0	0	0	0	0	0	0	0	0	0	0	0
TraesCS1D02G131300	0.476	0.454	1.729	1.34	0.913218	0.926723	0.91	0.902	0	0	3	4	822	207	2	9	0	0	0	0	0	0	0	0	0	0	0	0	0	0	0	0
TraesCS1D02G131400	0	0.447	1.71	1.663	0.963492	1.00209	0.973	1.0135	11	0	95	23	666	176	55	21	0	0	0	0	0	0	0	0	0	0	0	0	0	0	0	0
TraesCS1D02G131500	0.266	0.524	1.777	1.445	0.892181	1.02401	0.892	0.998	0	0	10	2	815	196	1	22	1	0	0	0	0	0	0	0	0	0	0	0	0	0	0	0
TraesCS1D02G131600	0.542	0.659	1.874	1.453	0.999347	1.06109	0.998	1.039	0	0	2	1	823	196	1	23	1	0	0	0	0	0	0	0	0	0	0	0	0	0	0	0
TraesCS1D02G131700	0.446	0.522	1.649	1.922	0.940739	1.0422	0.941	0.9775	0	0	14	5	809	187	4	25	0	3	0	0	0	0	0	0	0	0	0	0	0	0	0	0
TraesCS1D02G131800	0.404	0.351	1.667	1.197	0.891683	0.902818	0.892	0.891	0	0	14	7	812	213	1	0	0	0	0	0	0	0	0	0	0	0	0	0	0	0	0	0
TraesCS1D02G131900	0.601	0.481	2.009	1.465	1.07422	1.06447	1.068	1.0635	0	0	9	5	722	192	94	23	2	0	0	0	0	0	0	0	0	0	0	0	0	0	0	0
TraesCS1D02G132000	0.502	0.673	1.655	1.7	0.932204	1.00955	0.932	0.9595	0	0	25	10	796	183	6	27	0	0	0	0	0	0	0	0	0	0	0	0	0	0	0	0
TraesCS1D02G132100	0.55	0.692	1.914	1.451	1.00771	1.00729	0.999	1.0025	0	0	5	2	812	212	9	6	1	0	0	0	0	0	0	0	0	0	0	0	0	0	0	0
TraesCS1D02G132200	0.504	0.549	1.877	1.371	0.956987	1.0368	0.957	1.0155	0	0	4	1	820	200	2	19	1	0	0	0	0	0	0	0	0	0	0	0	0	0	0	0
TraesCS1D02G132300	0.491	0.593	1.745	1.593	0.93889	1.03346	0.932	1.025	0	0	8	4	814	208	5	8	0	0	0	0	0	0	0	0	0	0	0	0	0	0	0	0
TraesCS1D02G132400	0.182	0.669	1.788	1.754	1.00206	1.11499	0.995	1.112	1	0	78	4	653	165	94	50	1	1	0	0	0	0	0	0	0	0	0	0	0	0	0	0
TraesCS1D02G132500	0	0.342	2.045	1.581	0.970863	0.988636	0.961	0.979	8	0	115	22	617	177	84	21	3	0	0	0	0	0	0	0	0	0	0	0	0	0	0	0
TraesCS1D02G132600	0.01	0.507	1.701	1.326	0.878039	0.976877	0.892	0.9535	8	0	14	4	803	208	2	8	0	0	0	0	0	0	0	0	0	0	0	0	0	0	0	0
TraesCS1D02G132700	0.299	0.445	1.734	1.361	0.853161	0.907736	0.852	0.888	0	0	51	14	774	198	2	8	0	0	0	0	0	0	0	0	0	0	0	0	0	0	0	0
TraesCS1D02G132800	0.516	0.723	2.163	1.525	1.00168	1.04248	0.997	1.0215	0	0	5	2	806	196	14	22	2	0	0	0	0	0	0	0	0	0	0	0	0	0	0	0
TraesCS1D02G132900	0.458	0.495	1.821	1.156	0.925247	0.914459	0.92	0.912	0	0	2	3	821	217	2	0	2	0	0	0	0	0	0	0	0	0	0	0	0	0	0	0
TraesCS1D02G133000	0.625	0.895	3.945	3.508	1.95762	2.11413	1.934	2.055	0	0	1	0	8	4	227	33	434	111	143	57	13	9	0	6	1	0	0	0	0	0	0	0
TraesCS1D02G133100	0.311	0.451	1.673	1.463	0.893305	0.887309	0.888	0.8895	0	0	65	21	759	197	3	2	0	0	0	0	0	0	0	0	0	0	0	0	0	0	0	0
TraesCS1D02G133200	0.396	0.767	2.515	2.478	1.45644	1.75024	1.615	1.761	0	0	8	0	265	12	338	93	215	106	1	9	0	0	0	0	0	0	0	0	0	0	0	0
TraesCS1D02G133300	0.481	0.453	2.015	1.248	0.977541	1.00296	0.974	0.9975	0	0	2	4	822	216	2	0	1	0	0	0	0	0	0	0	0	0	0	0	0	0	0	0
TraesCS1D02G133400	0.208	0.427	1.782	1.39	0.932888	0.9529	0.936	0.945	1	0	72	17	741	196	12	7	1	0	0	0	0	0	0	0	0	0	0	0	0	0	0	0
TraesCS1D02G133500	0.514	0.661	1.919	1.443	0.98349	1.01504	0.986	1.0115	0	0	14	1	811	217	1	2	1	0	0	0	0	0	0	0	0	0	0	0	0	0	0	0
TraesCS1D02G133600	0.389	0.435	1.87	1.475	0.934661	0.992564	0.935	0.9705	0	0	18	4	807	198	1	18	1	0	0	0	0	0	0	0	0	0	0	0	0	0	0	0
TraesCS1D02G133700	0.43	0.459	1.963	1.319	0.980443	1.00884	0.98	1.01	0	0	2	2	823	216	1	2	1	0	0	0	0	0	0	0	0	0	0	0	0	0	0	0
TraesCS1D02G133800	0.447	0.78	1.772	1.34	0.936486	1.01482	0.938	0.988	0	0	8	0	817	205	1	15	1	0	0	0	0	0	0	0	0	0	0	0	0	0	0	0
TraesCS1D02G133900	0.368	0.325	1.525	1.402	0.91833	0.890655	0.903	0.893	0	0	157	54	627	159	43	7	0	0	0	0	0	0	0	0	0	0	0	0	0	0	0	0
TraesCS1D02G134000	0.233	0.567	1.872	1.785	0.866352	1.00963	0.855	0.9865	1	0	177	14	641	183	7	22	1	1	0	0	0	0	0	0	0	0	0	0	0	0	0	0
TraesCS1D02G134100	0.577	0.555	1.889	1.576	1.04323	1.09826	1.038	1.0745	0	0	5	1	804	190	17	29	1	0	0	0	0	0	0	0	0	0	0	0	0	0	0	0
TraesCS1D02G134200	0.016	0.019	1.754	1.116	0.946987	0.964214	0.962	0.9775	16	3	3	2	806	215	1	0	1	0	0	0	0	0	0	0	0	0	0	0	0	0	0	0
TraesCS1D02G134300	0.022	0.375	1.73	1.634	1.02941	1.10148	1.036	1.115	7	0	14	6	750	176	56	38	0	0	0	0	0	0	0	0	0	0	0	0	0	0	0	0
TraesCS1D02G134400	0.333	0.529	1.842	1.602	0.908534	1.01607	0.913	0.9835	0	0	12	2	813	196	1	22	1	0	0	0	0	0	0	0	0	0	0	0	0	0	0	0
TraesCS1D02G134500	0	0	1.815	1.383	0.633605	0.374009	0.893	0.003	294	140	4	0	524	78	4	2	1	0	0	0	0	0	0	0	0	0	0	0	0	0	0	0
TraesCS1D02G134600	0	0.743	1.777	1.556	0.95937	1.09288	0.954	1.071	5	0	8	1	804	192	9	27	1	0	0	0	0	0	0	0	0	0	0	0	0	0	0	0
TraesCS1D02G134700	0.233	0.695	1.718	1.385	0.916949	1.01163	0.916	0.9975	2	0	16	2	807	203	2	15	0	0	0	0	0	0	0	0	0	0	0	0	0	0	0	0
TraesCS1D02G134800	0.002	0.115	1.75	1.269	0.928224	0.9658	0.931	0.96	3	1	7	1	815	217	1	1	1	0	0	0	0	0	0	0	0	0	0	0	0	0	0	0
TraesCS1D02G134900	39.854	10.033	1453.26	950.326	603.554	538.435	644.495	580.534	0	0	0	0	0	0	0	0	0	0	0	0	0	0	0	0	0	0	0	0	0	0	827	220
TraesCS1D02G135000	32.8	5.57	1469.28	1115.51	635.205	648.117	686.931	688.565	0	0	0	0	0	0	0	0	0	0	0	0	0	0	0	0	0	0	0	0	0	0	827	220
TraesCS1D02G135100	1.519	0.759	20.841	10.441	4.65576	2.95965	4.519	3.0615	0	0	0	0	0	7	3	9	15	33	43	39	62	51	77	41	122	31	166	5	123	3	216	1
TraesCS1D02G135200	0.281	0.485	1.74	1.138	0.924892	0.958205	0.925	0.961	0	0	9	3	816	217	2	0	0	0	0	0	0	0	0	0	0	0	0	0	0	0	0	0
TraesCS1D02G135300	0.543	0.586	1.894	1.128	0.955208	0.936782	0.953	0.9365	0	0	3	3	822	217	1	0	1	0	0	0	0	0	0	0	0	0	0	0	0	0	0	0
TraesCS1D02G135400	0.269	0.663	1.637	1.054	0.834012	0.818895	0.833	0.821	0	0	47	36	779	184	1	0	0	0	0	0	0	0	0	0	0	0	0	0	0	0	0	0
TraesCS1D02G135500	0.323	0.54	1.591	1.419	0.855983	0.947436	0.857	0.914	0	0	19	5	806	202	2	13	0	0	0	0	0	0	0	0	0	0	0	0	0	0	0	0
TraesCS1D02G135600	0.318	0.207	2.352	2.029	0.970017	1.099	0.96	1.065	0	1	148	20	579	136	97	57	2	6	1	0	0	0	0	0	0	0	0	0	0	0	0	0
TraesCS1D02G135700	0.266	0.439	2.093	1.528	0.935348	0.934636	0.927	0.92	0	0	143	36	631	171	51	13	2	0	0	0	0	0	0	0	0	0	0	0	0	0	0	0
TraesCS1D02G135800	0.213	0.602	1.817	1.67	0.92884	1.06082	0.923	1.0315	1	0	28	2	793	190	4	28	1	0	0	0	0	0	0	0	0	0	0	0	0	0	0	0
TraesCS1D02G135900	0.651	0.872	2.296	1.755	1.4385	1.48238	1.443	1.483	0	0	1	0	14	2	810	216	1	2	1	0	0	0	0	0	0	0	0	0	0	0	0	0
TraesCS1D02G136000	1.429	0.64	33.253	36.57	14.2688	13.2046	15.416	13.475	0	0	0	1	0	4	3	3	9	1	9	0	15	0	14	1	17	1	17	1	16	1	727	207
TraesCS1D02G136100	0.188	0.179	3.076	3.656	1.11922	1.01875	1.102	1	1	1	41	32	564	149	212	37	6	0	2	0	1	0	0	1	0	0	0	0	0	0	0	0
TraesCS1D02G136200	0.796	0.429	29.512	9.18	2.84064	1.72459	2.643	1.644	0	0	0	2	11	24	47	103	184	72	206	13	157	5	105	0	66	0	30	0	14	0	7	1
TraesCS1D02G136300	0.847	0.797	2.203	2.004	1.40865	1.47259	1.409	1.436	0	0	0	0	14	3	812	193	1	24	0	0	0	0	0	0	0	0	0	0	0	0	0	0
TraesCS1D02G136400	0.456	0.632	1.797	1.108	0.910966	0.924755	0.913	0.9325	0	0	10	2	815	218	1	0	1	0	0	0	0	0	0	0	0	0	0	0	0	0	0	0
TraesCS1D02G136500	0.457	0.627	1.808	1.251	0.92833	0.9698	0.928	0.9525	0	0	3	1	822	218	1	1	1	0	0	0	0	0	0	0	0	0	0	0	0	0	0	0
TraesCS1D02G136600	0.14	0.635	1.89	1.827	1.01584	1.14996	1.009	1.129	4	0	65	6	651	147	104	64	3	3	0	0	0	0	0	0	0	0	0	0	0	0	0	0
TraesCS1D02G136700	0.43	0.665	1.938	1.253	0.922659	0.980009	0.918	0.975	0	0	12	2	809	217	3	1	3	0	0	0	0	0	0	0	0	0	0	0	0	0	0	0
TraesCS1D02G136800	0.289	0.526	1.642	1.255	0.866219	0.919832	0.867	0.899	0	0	13	3	812	216	2	1	0	0	0	0	0	0	0	0	0	0	0	0	0	0	0	0
TraesCS1D02G136900	0.467	0.473	1.703	1.534	0.949843	1.0172	0.952	0.9885	0	0	12	5	813	192	2	23	0	0	0	0	0	0	0	0	0	0	0	0	0	0	0	0
TraesCS1D02G137000	0.446	0.492	1.904	1.631	0.89816	1.04527	0.901	1	0	0	13	3	812	189	1	28	1	0	0	0	0	0	0	0	0	0	0	0	0	0	0	0
TraesCS1D02G137100	0.083	0.425	1.86	1.758	1.05304	1.05267	1.06	1.0485	7	0	54	14	622	165	142	39	2	2	0	0	0	0	0	0	0	0	0	0	0	0	0	0
TraesCS1D02G137200	2.785	3.484	15.803	16.893	9.16057	10.4083	9.107	10.439	0	0	0	0	0	0	0	0	0	0	0	0	1	0	0	2	0	1	0	1	1	0	825	216
TraesCS1D02G137300	0.088	0.452	1.836	1.685	1.00084	1.04505	0.991	1.022	1	0	98	17	623	165	102	38	3	0	0	0	0	0	0	0	0	0	0	0	0	0	0	0
TraesCS1D02G137400	0.288	0.754	2.028	2.199	1.13569	1.15603	1.139	1.145	0	0	18	0	609	159	199	59	1	2	0	0	0	0	0	0	0	0	0	0	0	0	0	0
TraesCS1D02G137500	0.863	0.991	2.297	1.915	1.45198	1.49499	1.451	1.4815	0	0	0	0	10	4	811	205	5	11	1	0	0	0	0	0	0	0	0	0	0	0	0	0
TraesCS1D02G137600	0.177	0.518	1.898	1.632	0.890187	0.975064	0.891	0.953	4	0	167	15	633	189	22	16	1	0	0	0	0	0	0	0	0	0	0	0	0	0	0	0
TraesCS1D02G137800	0.429	0.495	1.796	1.221	0.907822	0.9404	0.903	0.9475	0	0	43	7	781	213	2	0	1	0	0	0	0	0	0	0	0	0	0	0	0	0	0	0
TraesCS1D02G137900	0.342	0.472	1.824	1.338	0.936762	0.941955	0.938	0.937	0	0	12	4	813	213	1	3	1	0	0	0	0	0	0	0	0	0	0	0	0	0	0	0
TraesCS1D02G138000	0.477	0.629	1.916	1.153	0.947183	0.912259	0.95	0.9065	0	0	7	6	818	214	1	0	1	0	0	0	0	0	0	0	0	0	0	0	0	0	0	0
TraesCS1D02G138100	0.482	0.536	1.604	1.094	0.871381	0.853464	0.87	0.8505	0	0	6	5	819	215	2	0	0	0	0	0	0	0	0	0	0	0	0	0	0	0	0	0
TraesCS1D02G138200	0.48	0.544	1.681	1.506	0.933015	0.944223	0.928	0.9375	0	0	112	23	693	186	22	11	0	0	0	0	0	0	0	0	0	0	0	0	0	0	0	0
TraesCS1D02G138300	0.567	0.716	1.874	1.417	1.01641	0.990373	1.015	0.99	0	0	31	9	753	203	42	8	1	0	0	0	0	0	0	0	0	0	0	0	0	0	0	0
TraesCS1D02G138400	0.359	0.573	1.85	1.131	0.888274	0.862455	0.886	0.8675	0	0	82	27	742	193	2	0	1	0	0	0	0	0	0	0	0	0	0	0	0	0	0	0
TraesCS1D02G138500	0.421	0.513	2.087	1.591	0.980694	1.055	0.977	1.043	0	0	28	7	772	179	25	34	2	0	0	0	0	0	0	0	0	0	0	0	0	0	0	0
TraesCS1D02G138600	0.384	0.722	1.853	1.268	0.951365	0.974927	0.952	0.981	0	0	10	1	815	218	1	1	1	0	0	0	0	0	0	0	0	0	0	0	0	0	0	0
TraesCS1D02G138700	0.539	0.541	2.424	1.512	1.03959	1.04296	1.027	1.0395	0	0	8	4	770	202	48	14	0	0	1	0	0	0	0	0	0	0	0	0	0	0	0	0
TraesCS1D02G138800	0.218	0.513	1.791	1.39	0.924264	0.928655	0.918	0.9475	1	0	75	20	734	197	16	3	1	0	0	0	0	0	0	0	0	0	0	0	0	0	0	0
TraesCS1D02G138900	0.956	1.469	7.382	2.7	1.9385	2.04903	1.918	2.047	0	0	0	0	3	0	207	21	541	161	66	38	3	0	0	0	5	0	1	0	0	0	1	0
TraesCS1D02G139000	0.249	0.586	3.398	1.233	0.899326	0.967514	0.892	0.963	1	0	12	3	805	217	2	0	6	0	0	0	0	0	1	0	0	0	0	0	0	0	0	0
TraesCS1D02G139100	0.002	0.448	1.849	1.347	0.915156	0.957609	0.921	0.957	2	0	11	4	812	215	1	1	1	0	0	0	0	0	0	0	0	0	0	0	0	0	0	0
TraesCS1D02G139200	0	0.392	1.912	1.439	0.974895	1.00294	0.977	1.0125	2	0	56	11	740	201	28	8	1	0	0	0	0	0	0	0	0	0	0	0	0	0	0	0
TraesCS1D02G139300	0.009	0.462	1.777	1.307	0.928381	0.97025	0.93	0.969	2	0	14	3	809	215	1	2	1	0	0	0	0	0	0	0	0	0	0	0	0	0	0	0
TraesCS1D02G139400	0.001	0.58	1.949	1.392	1.00043	0.926223	0.993	0.917	2	0	18	29	782	187	22	4	3	0	0	0	0	0	0	0	0	0	0	0	0	0	0	0
TraesCS1D02G139500	0.589	0.526	2.168	1.313	1.13991	1.089	1.138	1.1025	0	0	2	4	789	208	34	8	2	0	0	0	0	0	0	0	0	0	0	0	0	0	0	0
TraesCS1D02G139600	0.365	0.149	1.784	1.524	1.01465	0.984182	1.004	0.9845	0	1	45	14	713	194	68	11	1	0	0	0	0	0	0	0	0	0	0	0	0	0	0	0
TraesCS1D02G139700	0.551	0.499	2.282	1.513	1.05984	1.04099	1.051	1.037	0	0	5	7	764	192	55	21	2	0	1	0	0	0	0	0	0	0	0	0	0	0	0	0
TraesCS1D02G139800	0.259	0.555	1.647	1.208	0.899145	0.922509	0.9	0.9185	0	0	11	6	814	214	2	0	0	0	0	0	0	0	0	0	0	0	0	0	0	0	0	0
TraesCS1D02G139900	0.109	0.227	1.403	1.298	0.727248	0.650595	0.721	0.6215	1	2	470	149	353	68	3	1	0	0	0	0	0	0	0	0	0	0	0	0	0	0	0	0
TraesCS1D02G140100	0	0.512	1.808	1.296	0.985067	0.981427	0.983	0.9825	2	0	10	7	802	212	12	1	1	0	0	0	0	0	0	0	0	0	0	0	0	0	0	0
TraesCS1D02G140200	0.407	0.593	1.893	1.305	0.935297	0.975705	0.931	0.966	0	0	24	3	799	215	3	2	1	0	0	0	0	0	0	0	0	0	0	0	0	0	0	0
TraesCS1D02G140300	0.34	0.431	1.956	1.381	0.932732	1.00289	0.93	1.0035	0	0	16	3	808	213	2	4	1	0	0	0	0	0	0	0	0	0	0	0	0	0	0	0
TraesCS1D02G140400	0.428	0.597	1.778	1.054	0.905844	0.907182	0.904	0.9065	0	0	8	3	817	217	1	0	1	0	0	0	0	0	0	0	0	0	0	0	0	0	0	0
TraesCS1D02G140500	0	0.581	2.34	1.57	1.05143	1.0523	1.053	1.027	4	0	16	7	730	179	76	34	0	0	1	0	0	0	0	0	0	0	0	0	0	0	0	0
TraesCS1D02G140600	0.419	0.562	1.783	1.339	0.897817	0.92905	0.896	0.938	0	0	9	7	816	212	1	1	1	0	0	0	0	0	0	0	0	0	0	0	0	0	0	0
TraesCS1D02G140700	0.391	0.507	1.97	1.241	0.986735	1.0012	0.987	1.008	0	0	10	4	808	216	8	0	1	0	0	0	0	0	0	0	0	0	0	0	0	0	0	0
TraesCS1D02G140800	0.488	0.635	1.877	1.252	0.968744	1.01446	0.969	1.0195	0	0	4	4	821	215	1	1	1	0	0	0	0	0	0	0	0	0	0	0	0	0	0	0
TraesCS1D02G140900	0.441	0.578	2.013	2.021	1.13808	1.16547	1.127	1.138	0	0	41	3	527	141	243	73	16	3	0	0	0	0	0	0	0	0	0	0	0	0	0	0
TraesCS1D02G141000	0.389	0.472	1.9	1.406	0.911584	0.926436	0.905	0.933	0	0	59	24	764	193	3	3	1	0	0	0	0	0	0	0	0	0	0	0	0	0	0	0
TraesCS1D02G141100	0.394	0.51	1.936	1.543	0.992953	0.955214	0.988	0.9555	0	0	30	50	762	150	33	20	2	0	0	0	0	0	0	0	0	0	0	0	0	0	0	0
TraesCS1D02G141200	0.258	0.556	1.851	1.323	0.911684	1.00935	0.915	1.0055	0	0	10	3	815	214	1	3	1	0	0	0	0	0	0	0	0	0	0	0	0	0	0	0
TraesCS1D02G141300	0.383	0.691	1.849	1.167	0.963296	1.00586	0.963	1.0035	0	0	6	1	819	219	1	0	1	0	0	0	0	0	0	0	0	0	0	0	0	0	0	0
TraesCS1D02G141400	0.503	0.531	2.05	1.328	0.997684	1.02974	0.993	1.0335	0	0	11	5	806	213	9	2	1	0	0	0	0	0	0	0	0	0	0	0	0	0	0	0
TraesCS1D02G141500	0.26	0.31	1.908	1.336	0.927175	0.985023	0.931	0.9875	0	0	13	5	812	212	1	3	1	0	0	0	0	0	0	0	0	0	0	0	0	0	0	0
TraesCS1D02G141600	0.305	0.617	1.662	1.119	0.813941	0.833345	0.815	0.829	0	0	164	35	661	185	2	0	0	0	0	0	0	0	0	0	0	0	0	0	0	0	0	0
TraesCS1D02G141700	0.476	0.515	1.94	1.331	0.97579	0.980686	0.975	0.986	0	0	13	5	807	212	6	3	1	0	0	0	0	0	0	0	0	0	0	0	0	0	0	0
TraesCS1D02G141800	0.385	0.447	1.686	1.218	0.920625	0.924327	0.924	0.926	0	0	11	6	814	214	2	0	0	0	0	0	0	0	0	0	0	0	0	0	0	0	0	0
TraesCS1D02G142000	0.435	0.412	1.768	1.199	0.94749	0.970395	0.949	0.978	0	0	12	5	813	215	1	0	1	0	0	0	0	0	0	0	0	0	0	0	0	0	0	0
TraesCS1D02G142100	0.47	0.311	1.677	1.364	0.964556	1.03778	0.961	1.054	0	0	11	5	809	213	7	2	0	0	0	0	0	0	0	0	0	0	0	0	0	0	0	0
TraesCS1D02G142200	0.203	0.536	1.896	1.255	0.919271	0.985164	0.922	0.9815	3	0	7	2	814	217	1	1	2	0	0	0	0	0	0	0	0	0	0	0	0	0	0	0
TraesCS1D02G142300	0.458	0.517	1.84	1.145	0.991885	0.9854	0.995	0.99	0	0	5	2	820	218	1	0	1	0	0	0	0	0	0	0	0	0	0	0	0	0	0	0
TraesCS1D02G142400	0.251	0.251	1.931	1.213	0.970761	0.930327	0.975	0.955	0	0	22	13	801	207	3	0	1	0	0	0	0	0	0	0	0	0	0	0	0	0	0	0
TraesCS1D02G142500	0.507	0.585	1.899	1.523	0.987059	1.0007	0.983	1.0035	0	0	20	6	788	209	18	5	1	0	0	0	0	0	0	0	0	0	0	0	0	0	0	0
TraesCS1D02G142600	0.375	0.465	1.34	0.996	0.74966	0.77825	0.747	0.7815	0	0	428	74	398	146	1	0	0	0	0	0	0	0	0	0	0	0	0	0	0	0	0	0
TraesCS1D02G142700	0.428	0.503	1.75	1.054	0.845392	0.842936	0.844	0.845	0	0	91	24	734	196	1	0	1	0	0	0	0	0	0	0	0	0	0	0	0	0	0	0
TraesCS1D02G142800	0.46	0.54	2.048	1.322	1.00444	1.03908	1.003	1.0465	0	0	3	1	816	213	7	6	1	0	0	0	0	0	0	0	0	0	0	0	0	0	0	0
TraesCS1D02G142900	0.431	0.568	2.008	2.31	1.18728	1.1471	1.179	1.1275	0	0	17	9	499	146	301	60	10	4	0	1	0	0	0	0	0	0	0	0	0	0	0	0
TraesCS1D02G143000	0.198	0.512	1.725	1.266	0.909067	0.960805	0.914	0.962	2	0	9	6	814	213	2	1	0	0	0	0	0	0	0	0	0	0	0	0	0	0	0	0
TraesCS1D02G143200	0.535	0.636	1.847	1.487	1.00315	1.11201	0.997	1.117	0	0	16	5	783	175	27	40	1	0	0	0	0	0	0	0	0	0	0	0	0	0	0	0
TraesCS1D02G143300	0.333	0.358	1.501	2.672	0.861242	0.803391	0.856	0.7835	0	0	170	100	654	117	3	2	0	0	0	1	0	0	0	0	0	0	0	0	0	0	0	0
TraesCS1D02G143500	0.57	0.368	1.976	1.797	1.06293	1.07602	1.049	1.0855	0	0	29	7	676	169	119	43	3	1	0	0	0	0	0	0	0	0	0	0	0	0	0	0
TraesCS1D02G143600	0.419	0.431	1.968	1.62	1.08192	1.07985	1.069	1.074	0	0	5	6	704	180	116	34	2	0	0	0	0	0	0	0	0	0	0	0	0	0	0	0
TraesCS1D02G143700	0.387	0.433	1.89	1.549	0.988126	1.04632	0.985	1.0455	0	0	4	2	815	209	7	9	1	0	0	0	0	0	0	0	0	0	0	0	0	0	0	0
TraesCS1D02G143800	0.367	0.497	1.82	1.133	0.796128	0.821664	0.793	0.8205	0	0	225	43	597	177	3	0	2	0	0	0	0	0	0	0	0	0	0	0	0	0	0	0
TraesCS1D02G143900	0.329	0.63	1.925	1.38	0.913167	0.995577	0.911	0.9915	0	0	12	2	809	217	2	1	4	0	0	0	0	0	0	0	0	0	0	0	0	0	0	0
TraesCS1D02G143912	0.048	0.506	2.421	1.722	1.17264	1.13199	1.17	1.127	12	0	9	2	514	167	281	51	8	0	3	0	0	0	0	0	0	0	0	0	0	0	0	0
TraesCS1D02G144000	0.442	0.694	1.76	1.261	0.928533	0.992795	0.935	0.994	0	0	15	1	810	218	1	1	1	0	0	0	0	0	0	0	0	0	0	0	0	0	0	0
TraesCS1D02G144100	0.345	0.66	1.884	1.362	0.962544	1.00615	0.962	0.995	0	0	9	1	816	214	1	5	1	0	0	0	0	0	0	0	0	0	0	0	0	0	0	0
TraesCS1D02G144200	0.424	0.599	2.288	1.522	1.01383	1.07854	1.003	1.086	0	0	20	5	742	182	64	33	0	0	1	0	0	0	0	0	0	0	0	0	0	0	0	0
TraesCS1D02G144300	0.529	0.717	1.776	1.447	1.02241	1.00605	1.015	1.003	0	0	15	3	773	205	38	12	1	0	0	0	0	0	0	0	0	0	0	0	0	0	0	0
TraesCS1D02G144400	0.388	0.367	1.892	1.367	0.944894	0.937032	0.944	0.9405	0	0	16	7	808	210	2	3	1	0	0	0	0	0	0	0	0	0	0	0	0	0	0	0
TraesCS1D02G144500	0.295	0.278	2.092	1.766	0.911607	0.939755	0.9	0.9395	0	0	201	37	559	165	65	17	2	1	0	0	0	0	0	0	0	0	0	0	0	0	0	0
TraesCS1D02G144600	0.357	0.343	1.808	1.529	0.948715	0.989691	0.944	0.9935	0	0	22	8	801	203	3	9	1	0	0	0	0	0	0	0	0	0	0	0	0	0	0	0
TraesCS1D02G144700	0.325	0.454	1.662	1.151	0.87486	0.895632	0.876	0.8975	0	0	33	10	792	210	2	0	0	0	0	0	0	0	0	0	0	0	0	0	0	0	0	0
TraesCS1D02G144800	0.432	0.556	1.649	1.3	0.926017	0.953355	0.927	0.959	0	0	13	4	812	214	2	2	0	0	0	0	0	0	0	0	0	0	0	0	0	0	0	0
TraesCS1D02G144900	0.488	0.429	1.927	1.901	1.05938	1.08104	1.056	1.079	0	0	10	7	750	183	66	29	1	1	0	0	0	0	0	0	0	0	0	0	0	0	0	0
TraesCS1D02G145000	0.452	0.616	1.772	1.343	0.942388	0.997636	0.945	1.005	0	0	12	3	813	216	1	1	1	0	0	0	0	0	0	0	0	0	0	0	0	0	0	0
TraesCS1D02G145100	0.326	0.555	1.699	1.344	0.91001	0.947791	0.904	0.9425	0	0	51	10	771	209	5	1	0	0	0	0	0	0	0	0	0	0	0	0	0	0	0	0
TraesCS1D02G145200	0.305	0.026	2.57	1.758	1.06697	0.95245	1.039	0.9435	0	2	97	45	533	140	187	32	9	1	1	0	0	0	0	0	0	0	0	0	0	0	0	0
TraesCS1D02G145300	0.444	0.648	1.868	1.245	0.973177	1.01663	0.971	1.0165	0	0	5	1	820	219	1	0	1	0	0	0	0	0	0	0	0	0	0	0	0	0	0	0
TraesCS1D02G145400	0.443	0.581	1.976	1.193	0.929019	0.967105	0.928	0.964	0	0	7	4	818	216	1	0	1	0	0	0	0	0	0	0	0	0	0	0	0	0	0	0
TraesCS1D02G145500	0.227	0.574	1.795	1.38	0.928715	1.01032	0.928	1.014	1	0	42	4	778	209	5	7	1	0	0	0	0	0	0	0	0	0	0	0	0	0	0	0
TraesCS1D02G145600	0.224	0.403	1.613	1.373	0.90669	0.958673	0.906	0.953	1	0	63	8	761	210	2	2	0	0	0	0	0	0	0	0	0	0	0	0	0	0	0	0
TraesCS1D02G145700	0.255	0.62	2.022	1.455	0.945924	1.01628	0.94	1.027	0	0	54	12	754	197	18	11	1	0	0	0	0	0	0	0	0	0	0	0	0	0	0	0
TraesCS1D02G145800	0	0.399	2.226	1.705	0.862484	0.824527	0.851	0.812	12	0	189	80	608	135	17	5	1	0	0	0	0	0	0	0	0	0	0	0	0	0	0	0
TraesCS1D02G145900	0.458	0.621	1.792	1.078	0.90885	0.944682	0.912	0.9525	0	0	9	3	816	217	1	0	1	0	0	0	0	0	0	0	0	0	0	0	0	0	0	0
TraesCS1D02G146000	0.404	0.726	1.628	1.46	0.989626	1.03695	0.982	1.0315	0	0	8	3	811	209	8	8	0	0	0	0	0	0	0	0	0	0	0	0	0	0	0	0
TraesCS1D02G146100	0.519	0.579	3.212	1.232	0.981567	0.97565	0.977	0.9775	0	0	23	4	792	216	8	0	2	0	0	0	2	0	0	0	0	0	0	0	0	0	0	0
TraesCS1D02G146200	0.151	0.095	1.819	1.447	0.865723	0.934318	0.874	0.925	5	2	67	8	753	205	1	5	1	0	0	0	0	0	0	0	0	0	0	0	0	0	0	0
TraesCS1D02G146300	0.361	0.446	4.682	3.124	1.60796	1.41621	1.351	1.2525	0	0	45	8	312	102	152	62	127	24	149	16	34	8	5	0	1	0	2	0	0	0	0	0
TraesCS1D02G146400	0.01	0.466	1.81	1.301	0.847638	0.943382	0.849	0.9305	1	0	61	5	763	213	1	2	1	0	0	0	0	0	0	0	0	0	0	0	0	0	0	0
TraesCS1D02G146500	0.015	0.468	1.628	1.193	0.901769	0.951114	0.904	0.95	1	0	34	4	790	216	2	0	0	0	0	0	0	0	0	0	0	0	0	0	0	0	0	0
TraesCS1D02G146600	0.002	0.542	1.894	1.243	1.0008	1.00974	0.997	1.024	1	0	6	4	805	216	14	0	1	0	0	0	0	0	0	0	0	0	0	0	0	0	0	0
TraesCS1D02G146700	0.018	0.651	1.772	1.448	1.04755	1.07963	1.044	1.0805	1	0	3	4	782	202	40	14	1	0	0	0	0	0	0	0	0	0	0	0	0	0	0	0
TraesCS1D02G146800	0.036	0.427	1.849	1.544	1.07515	1.07178	1.068	1.072	1	0	4	4	769	198	52	18	1	0	0	0	0	0	0	0	0	0	0	0	0	0	0	0
TraesCS1D02G146900	0.002	0.412	1.794	1.321	0.955092	0.992682	0.955	0.9955	4	0	3	4	817	215	2	1	1	0	0	0	0	0	0	0	0	0	0	0	0	0	0	0
TraesCS1D02G147000	0.138	0.507	1.949	1.286	1.0384	1.02553	1.039	1.0275	1	0	2	3	821	215	2	2	1	0	0	0	0	0	0	0	0	0	0	0	0	0	0	0
TraesCS1D02G147100	0.139	0.534	1.813	1.732	0.99252	1.07537	0.981	1.0235	1	0	26	6	742	169	57	45	1	0	0	0	0	0	0	0	0	0	0	0	0	0	0	0
TraesCS1D02G147200	0	0.779	2.026	1.607	0.970139	1.03795	0.975	1.036	4	0	7	0	813	217	2	3	1	0	0	0	0	0	0	0	0	0	0	0	0	0	0	0
TraesCS1D02G147400	0.001	0.543	2.009	1.301	0.980942	0.999282	0.984	1.005	4	0	5	4	814	214	3	2	1	0	0	0	0	0	0	0	0	0	0	0	0	0	0	0
TraesCS1D02G147500	0	0.639	1.711	1.406	0.973406	1.02626	0.97	1.0225	1	0	26	5	783	208	17	7	0	0	0	0	0	0	0	0	0	0	0	0	0	0	0	0
TraesCS1D02G147600	0.009	0.418	1.953	1.221	0.89778	0.911014	0.9	0.914	1	0	20	6	804	214	1	0	1	0	0	0	0	0	0	0	0	0	0	0	0	0	0	0
TraesCS1D02G147700	0.004	0.344	2.084	1.675	1.03218	1.07637	1.029	1.079	2	0	4	4	795	200	25	16	1	0	0	0	0	0	0	0	0	0	0	0	0	0	0	0
TraesCS1D02G147800	0.039	0.677	1.739	1.151	0.916996	0.929309	0.915	0.931	1	0	2	5	822	215	2	0	0	0	0	0	0	0	0	0	0	0	0	0	0	0	0	0
TraesCS1D02G147900	0.015	0.722	1.795	1.374	0.999539	1.08011	0.997	1.0825	1	0	3	1	819	212	3	7	1	0	0	0	0	0	0	0	0	0	0	0	0	0	0	0
TraesCS1D02G148000	0.127	0.386	2.26	1.377	1.08998	1.10073	1.089	1.106	1	0	2	4	795	201	28	15	0	0	1	0	0	0	0	0	0	0	0	0	0	0	0	0
TraesCS1D02G148100	0.127	0.388	1.643	1.151	0.945959	0.987082	0.947	0.99	1	0	6	4	818	216	2	0	0	0	0	0	0	0	0	0	0	0	0	0	0	0	0	0
TraesCS1D02G148200	0.079	0.433	1.694	1.475	0.960479	0.992305	0.961	0.9995	1	0	9	4	814	215	3	1	0	0	0	0	0	0	0	0	0	0	0	0	0	0	0	0
TraesCS1D02G148400	0	0.664	1.752	1.108	0.883418	0.905336	0.884	0.901	1	0	65	7	759	213	1	0	1	0	0	0	0	0	0	0	0	0	0	0	0	0	0	0
TraesCS1D02G148500	0.007	0.271	1.843	1.318	0.957896	0.991673	0.953	1.0015	1	0	33	5	783	213	9	2	1	0	0	0	0	0	0	0	0	0	0	0	0	0	0	0
TraesCS1D02G148600	0.009	0.402	1.758	1.352	0.92897	1.00855	0.929	1.0075	1	0	21	4	803	212	1	4	1	0	0	0	0	0	0	0	0	0	0	0	0	0	0	0
TraesCS1D02G148700	0.145	0.632	2.47	2.078	1.18938	1.25912	1.182	1.262	1	0	30	10	484	94	290	107	21	9	1	0	0	0	0	0	0	0	0	0	0	0	0	0
TraesCS1D02G148800	0.045	0.487	1.708	1.343	0.959463	1.02616	0.969	1.03	1	0	10	5	814	211	2	4	0	0	0	0	0	0	0	0	0	0	0	0	0	0	0	0
TraesCS1D02G148900	0.014	0.564	1.967	1.422	0.982393	1.00203	0.982	1	1	0	8	5	810	207	6	8	2	0	0	0	0	0	0	0	0	0	0	0	0	0	0	0
TraesCS1D02G149000	0.058	0.542	1.909	1.304	1.05763	1.00429	1.051	1.01	1	0	2	4	805	213	17	3	2	0	0	0	0	0	0	0	0	0	0	0	0	0	0	0
TraesCS1D02G149100	0.014	0.66	1.908	1.258	0.93137	0.993059	0.934	0.9955	1	0	15	2	809	217	1	1	1	0	0	0	0	0	0	0	0	0	0	0	0	0	0	0
TraesCS1D02G149200	0.002	0.244	2.029	1.654	1.04283	1.13124	1.036	1.1385	1	1	5	3	778	179	42	37	1	0	0	0	0	0	0	0	0	0	0	0	0	0	0	0
TraesCS1D02G149300	0.111	0.368	2.003	1.548	1.08476	1.12798	1.082	1.131	1	0	13	5	696	167	116	48	1	0	0	0	0	0	0	0	0	0	0	0	0	0	0	0
TraesCS1D02G149400	0.15	0.582	1.839	1.284	0.997023	1.09745	1	1.113	1	0	8	4	816	213	1	3	1	0	0	0	0	0	0	0	0	0	0	0	0	0	0	0
TraesCS1D02G149500	0.023	0.609	2.067	1.567	1.05516	1.09151	1.049	1.0935	4	0	27	6	698	175	95	39	3	0	0	0	0	0	0	0	0	0	0	0	0	0	0	0
TraesCS1D02G149600	53.63	4.796	2735.6	2037	1186.8	1270.22	1325.66	1339.78	0	0	0	0	0	0	0	0	0	0	0	0	0	0	0	0	0	0	0	0	0	1	827	219
TraesCS1D02G149700	0.525	0.531	1.9	1.608	1.06466	1.11775	1.058	1.127	0	0	13	6	724	162	88	52	2	0	0	0	0	0	0	0	0	0	0	0	0	0	0	0
TraesCS1D02G149800	0.462	0.58	1.767	1.245	0.942686	0.989809	0.941	0.9925	0	0	15	3	810	217	1	0	1	0	0	0	0	0	0	0	0	0	0	0	0	0	0	0
TraesCS1D02G149900	0.436	0.341	1.965	1.413	1.01498	1.0836	1.021	1.088	0	0	6	3	819	206	1	11	1	0	0	0	0	0	0	0	0	0	0	0	0	0	0	0
TraesCS1D02G150000	0.534	0.36	1.95	1.31	1.03669	1.02527	1.034	1.0305	0	0	2	4	823	210	1	6	1	0	0	0	0	0	0	0	0	0	0	0	0	0	0	0
TraesCS1D02G150300	0.38	0.685	2.538	2.198	1.54704	1.59668	1.709	1.6675	0	0	13	3	179	25	327	122	305	70	3	0	0	0	0	0	0	0	0	0	0	0	0	0
TraesCS1D02G150400	0.47	0.495	1.89	1.179	0.904798	0.953268	0.904	0.9605	0	0	17	4	808	216	1	0	1	0	0	0	0	0	0	0	0	0	0	0	0	0	0	0
TraesCS1D02G150500	0.489	0.35	2.414	1.841	1.11903	1.0999	1.107	1.0995	0	0	7	14	653	145	164	60	2	1	1	0	0	0	0	0	0	0	0	0	0	0	0	0
TraesCS1D02G150600	0.172	0.563	1.765	1.461	0.943316	0.987732	0.923	0.982	1	0	30	6	747	207	48	7	1	0	0	0	0	0	0	0	0	0	0	0	0	0	0	0
TraesCS1D02G150700	0.513	0.871	2.001	1.467	1.1348	1.1623	1.136	1.164	0	0	2	0	766	175	58	45	1	0	0	0	0	0	0	0	0	0	0	0	0	0	0	0
TraesCS1D02G150800	0.567	0.808	2.151	1.923	1.11914	1.2038	1.1	1.186	0	0	2	0	726	169	92	46	7	5	0	0	0	0	0	0	0	0	0	0	0	0	0	0
TraesCS1D02G150900	0.466	0.52	1.756	1.481	0.936203	0.9876	0.933	0.9765	0	0	18	4	806	210	2	6	1	0	0	0	0	0	0	0	0	0	0	0	0	0	0	0
TraesCS1D02G151000	0.418	0.169	1.861	1.785	0.981239	1.00301	0.973	0.9945	0	2	86	16	668	181	72	20	1	1	0	0	0	0	0	0	0	0	0	0	0	0	0	0
TraesCS1D02G151100	0.247	0.234	2.099	1.244	1.04554	0.882023	1.045	0.989	1	4	6	32	815	184	3	0	2	0	0	0	0	0	0	0	0	0	0	0	0	0	0	0
TraesCS1D02G151200	0.454	0.537	2.155	1.765	1.19386	1.19796	1.192	1.1935	0	0	18	1	476	128	328	89	5	2	0	0	0	0	0	0	0	0	0	0	0	0	0	0
TraesCS1D02G151300	0.428	0.557	1.573	1.126	0.850521	0.878814	0.852	0.8765	0	0	42	11	783	209	2	0	0	0	0	0	0	0	0	0	0	0	0	0	0	0	0	0
TraesCS1D02G151400	0.903	1.418	4.7	4.402	2.54422	2.68817	2.598	2.6855	0	0	0	0	7	0	81	5	142	36	285	80	241	75	64	20	5	2	2	2	0	0	0	0
TraesCS1D02G151500	0.605	0.558	2.075	1.402	1.08745	1.12481	1.102	1.1505	0	0	14	4	744	182	68	34	1	0	0	0	0	0	0	0	0	0	0	0	0	0	0	0
TraesCS1D02G151600	0.44	0.653	1.597	1.291	0.946243	0.956482	0.946	0.9545	0	0	29	11	794	207	4	2	0	0	0	0	0	0	0	0	0	0	0	0	0	0	0	0
TraesCS1D02G151700	0.471	0.897	2.175	2.884	1.24635	1.31732	1.265	1.2925	0	0	1	0	379	58	435	155	12	5	0	1	0	1	0	0	0	0	0	0	0	0	0	0
TraesCS1D02G151800	0.491	0.497	1.711	1.267	0.955122	1.02056	0.954	1.023	0	0	6	4	819	215	2	1	0	0	0	0	0	0	0	0	0	0	0	0	0	0	0	0
TraesCS1D02G151900	0.341	0.336	1.801	1.286	0.927317	0.983314	0.929	0.9935	0	0	12	6	813	212	1	2	1	0	0	0	0	0	0	0	0	0	0	0	0	0	0	0
TraesCS1D02G152000	0.308	0.33	1.797	1.483	0.927409	0.991982	0.925	0.988	0	0	24	6	801	209	1	5	1	0	0	0	0	0	0	0	0	0	0	0	0	0	0	0
TraesCS1D02G152200	0.597	0.469	1.916	1.465	1.12364	1.00185	1.113	0.9775	0	0	5	9	663	198	156	13	3	0	0	0	0	0	0	0	0	0	0	0	0	0	0	0
TraesCS1D02G152300	0.345	0.415	1.732	1.321	0.895719	0.963086	0.898	0.9675	0	0	13	5	812	213	2	2	0	0	0	0	0	0	0	0	0	0	0	0	0	0	0	0
TraesCS1D02G152400	0.469	0.736	1.83	1.283	0.955395	1.00783	0.953	1.009	0	0	3	1	819	218	4	1	1	0	0	0	0	0	0	0	0	0	0	0	0	0	0	0
TraesCS1D02G152500	2.873	2.094	13.944	18.646	7.18946	7.98544	7.149	7.999	0	0	0	0	0	0	0	0	0	2	0	1	3	2	2	1	15	1	28	1	35	0	744	212
TraesCS1D02G152600	0.966	0.645	4.501	3.593	2.1672	2.17149	2.106	2.162	0	0	0	1	7	6	115	24	397	91	229	82	60	14	15	2	1	0	3	0	0	0	0	0
TraesCS1D02G152700	1.499	0.743	9.913	16.646	5.41887	5.20729	5.346	5.189	0	0	0	1	0	1	3	4	1	2	3	3	10	1	28	19	66	20	119	28	145	35	452	106
TraesCS1D02G152800	2.993	2.333	16.669	11.366	7.97574	8.1264	7.901	8.193	0	0	0	0	0	0	0	0	0	0	0	1	1	0	0	1	1	4	1	4	6	0	818	210
TraesCS1D02G152900	9.015	4.391	37.268	33.401	17.8257	20.9425	17.715	21.1455	0	0	0	0	0	0	0	0	0	0	0	0	0	0	0	0	0	0	0	2	0	0	827	218
TraesCS1D02G153000	0.518	0.791	2.121	3.142	1.41303	1.30251	1.398	1.27	0	0	3	0	189	102	569	113	66	3	0	1	0	1	0	0	0	0	0	0	0	0	0	0
TraesCS1D02G153100	0.501	0.557	1.885	1.212	0.98492	1.01695	0.986	1.021	0	0	7	3	818	217	1	0	1	0	0	0	0	0	0	0	0	0	0	0	0	0	0	0
TraesCS1D02G153200	1.195	0.718	3.97	4.334	2.38714	2.59985	2.376	2.5825	0	0	0	1	1	0	31	4	284	41	375	97	114	59	16	15	6	2	0	1	0	0	0	0
TraesCS1D02G153300	0.502	0.483	1.713	1.263	0.905985	0.907218	0.905	0.9075	0	0	17	6	808	213	2	1	0	0	0	0	0	0	0	0	0	0	0	0	0	0	0	0
TraesCS1D02G153400	0.23	0.519	1.85	1.436	0.925707	0.972605	0.925	0.97	2	0	32	7	790	209	2	4	1	0	0	0	0	0	0	0	0	0	0	0	0	0	0	0
TraesCS1D02G153500	0.48	0.368	1.957	1.556	0.972729	1.09035	0.972	1.1035	0	0	12	3	809	193	5	24	1	0	0	0	0	0	0	0	0	0	0	0	0	0	0	0
TraesCS1D02G153600	0.48	0.529	1.807	1.184	0.993158	0.975677	0.995	0.9835	0	0	8	3	817	217	1	0	1	0	0	0	0	0	0	0	0	0	0	0	0	0	0	0
TraesCS1D02G153700	0.56	0.612	2.347	1.687	1.14475	1.15553	1.139	1.1645	0	0	13	4	577	136	235	80	1	0	1	0	0	0	0	0	0	0	0	0	0	0	0	0
TraesCS1D02G153800	0.376	0.654	2.659	2.306	1.40449	1.35345	1.364	1.3265	0	0	2	1	299	84	375	113	146	21	5	1	0	0	0	0	0	0	0	0	0	0	0	0
TraesCS1D02G153900	0.364	0.582	1.579	1.259	0.952428	0.995977	0.952	1.0055	0	0	19	3	804	216	4	1	0	0	0	0	0	0	0	0	0	0	0	0	0	0	0	0
TraesCS1D02G154000	0.386	0.661	2.145	1.538	1.11972	1.15026	1.123	1.1535	0	0	11	4	637	171	178	45	1	0	0	0	0	0	0	0	0	0	0	0	0	0	0	0
TraesCS1D02G154100	0.481	0.741	2.111	1.373	1.037	1.09634	1.034	1.0975	0	0	4	1	801	201	21	18	1	0	0	0	0	0	0	0	0	0	0	0	0	0	0	0
TraesCS1D02G154200	0.53	0.458	1.85	1.186	0.897952	0.893123	0.898	0.896	0	0	44	11	782	209	0	0	1	0	0	0	0	0	0	0	0	0	0	0	0	0	0	0
TraesCS1D02G154300	0.42	0.557	2.285	2.284	1.26735	1.24388	1.253	1.2235	0	0	19	4	388	113	370	96	48	6	2	1	0	0	0	0	0	0	0	0	0	0	0	0
TraesCS1D02G154400	0.431	0.45	1.487	1.236	0.841699	0.8902	0.843	0.891	0	0	71	9	755	211	1	0	0	0	0	0	0	0	0	0	0	0	0	0	0	0	0	0
TraesCS1D02G154600	0.328	0.551	1.813	1.564	0.949672	0.969314	0.943	0.944	0	0	134	23	636	181	55	16	2	0	0	0	0	0	0	0	0	0	0	0	0	0	0	0
TraesCS1D02G154700	0.517	0.584	1.782	1.42	0.954817	1.06311	0.955	1.053	0	0	20	5	799	185	7	30	1	0	0	0	0	0	0	0	0	0	0	0	0	0	0	0
TraesCS1D02G154800	0.312	0.577	1.654	1.524	0.952071	1.00728	0.952	1.0055	0	0	13	4	812	212	2	4	0	0	0	0	0	0	0	0	0	0	0	0	0	0	0	0
TraesCS1D02G154900	0.438	0.532	2	1.266	0.969357	1.00601	0.968	1.017	0	0	4	3	821	216	1	1	1	0	0	0	0	0	0	0	0	0	0	0	0	0	0	0
TraesCS1D02G155000	0.373	0.388	1.557	1.085	0.83904	0.792195	0.837	0.7935	0	0	40	49	786	171	1	0	0	0	0	0	0	0	0	0	0	0	0	0	0	0	0	0
TraesCS1D02G155100	0.465	0.321	1.707	1.207	0.951133	1.00691	0.947	1.013	0	0	5	4	820	216	2	0	0	0	0	0	0	0	0	0	0	0	0	0	0	0	0	0
TraesCS1D02G155200	0.443	0.438	1.719	1.161	0.943848	1.011	0.945	1.0195	0	0	6	3	819	217	2	0	0	0	0	0	0	0	0	0	0	0	0	0	0	0	0	0
TraesCS1D02G155300	0.369	0.526	1.647	1.069	0.82642	0.856755	0.821	0.863	0	0	88	11	738	209	1	0	0	0	0	0	0	0	0	0	0	0	0	0	0	0	0	0
TraesCS1D02G155400	0.51	0.434	2.008	1.569	1.03379	1.00267	1.014	1.008	0	0	24	27	722	168	78	25	3	0	0	0	0	0	0	0	0	0	0	0	0	0	0	0
TraesCS1D02G155500	0.413	0.513	2.159	1.824	0.976763	1.00395	0.961	0.9915	0	0	90	13	672	189	62	17	3	1	0	0	0	0	0	0	0	0	0	0	0	0	0	0
TraesCS1D02G155600	3.584	1.038	81.345	73.124	36.8009	43.3239	40.122	46.216	0	0	0	0	0	1	0	2	0	1	0	0	0	0	1	0	1	1	3	0	4	0	818	215
TraesCS1D02G155700	0.407	0.619	1.847	1.1	0.936778	0.9333	0.936	0.942	0	0	4	4	821	216	1	0	1	0	0	0	0	0	0	0	0	0	0	0	0	0	0	0
TraesCS1D02G155800	0.469	0.477	1.782	1.249	0.919753	1.00753	0.921	1.007	0	0	11	4	814	216	1	0	1	0	0	0	0	0	0	0	0	0	0	0	0	0	0	0
TraesCS1D02G155900	0.394	0.46	1.901	1.394	0.913898	1.00178	0.91	1.012	0	0	44	6	779	211	3	3	1	0	0	0	0	0	0	0	0	0	0	0	0	0	0	0
TraesCS1D02G156000	0.451	0.503	1.826	1.36	0.998079	1.01811	1.008	1.0195	0	0	21	4	802	215	3	1	1	0	0	0	0	0	0	0	0	0	0	0	0	0	0	0
TraesCS1D02G156100	0.536	0.554	1.929	1.193	1.0115	1.03309	1.009	1.038	0	0	2	4	823	216	1	0	1	0	0	0	0	0	0	0	0	0	0	0	0	0	0	0
TraesCS1D02G156200	0.369	0.426	1.681	1.092	0.897732	0.931918	0.9	0.936	0	0	14	6	811	214	2	0	0	0	0	0	0	0	0	0	0	0	0	0	0	0	0	0
TraesCS1D02G156300	0.344	0.373	1.769	1.499	1.00604	1.06228	1.005	1.0575	0	0	24	4	764	190	38	26	1	0	0	0	0	0	0	0	0	0	0	0	0	0	0	0
TraesCS1D02G156400	0.3	0.311	2.266	1.545	1.01725	0.989432	1.002	0.9795	0	0	49	18	675	182	100	20	2	0	1	0	0	0	0	0	0	0	0	0	0	0	0	0
TraesCS1D02G156500	0.572	0.658	1.681	1.435	0.99405	0.998182	0.987	1.0115	0	0	12	5	797	211	18	4	0	0	0	0	0	0	0	0	0	0	0	0	0	0	0	0
TraesCS1D02G156600	0.518	0.442	1.917	1.527	0.994705	1.00646	0.99	1	0	0	3	5	814	210	9	5	1	0	0	0	0	0	0	0	0	0	0	0	0	0	0	0
TraesCS1D02G156700	0.453	0.607	1.848	1.4	1.03712	1.04514	1.035	1.0455	0	0	5	3	788	203	33	14	1	0	0	0	0	0	0	0	0	0	0	0	0	0	0	0
TraesCS1D02G156800	0.452	0.39	2.038	1.409	1.10073	1.07283	1.095	1.075	0	0	3	2	731	201	92	17	1	0	0	0	0	0	0	0	0	0	0	0	0	0	0	0
TraesCS1D02G156900	0.295	0.475	1.748	1.306	0.948526	0.955505	0.95	0.9625	0	0	10	5	815	214	2	1	0	0	0	0	0	0	0	0	0	0	0	0	0	0	0	0
TraesCS1D02G157000	0.445	0.647	1.976	1.257	0.964917	0.993068	0.962	0.998	0	0	6	2	817	217	3	1	1	0	0	0	0	0	0	0	0	0	0	0	0	0	0	0
TraesCS1D02G157100	0.461	0.303	1.815	1.589	1.0357	0.866577	1.034	0.8565	0	0	24	87	719	118	83	15	1	0	0	0	0	0	0	0	0	0	0	0	0	0	0	0
TraesCS1D02G157200	0.459	0.585	2.077	1.297	1.00439	0.935409	1.002	0.9355	0	0	3	9	819	210	4	1	1	0	0	0	0	0	0	0	0	0	0	0	0	0	0	0
TraesCS1D02G157300	0.625	0.513	2.205	1.464	1.18515	1.17094	1.183	1.1685	0	0	3	1	564	155	259	64	1	0	0	0	0	0	0	0	0	0	0	0	0	0	0	0
TraesCS1D02G157400	0.384	0.616	1.877	1.477	0.954501	1.00908	0.955	1.0125	0	0	10	3	812	212	4	5	1	0	0	0	0	0	0	0	0	0	0	0	0	0	0	0
TraesCS1D02G157500	0.558	0.673	1.546	1.443	0.999779	1.07547	0.993	1.088	0	0	9	4	810	202	8	14	0	0	0	0	0	0	0	0	0	0	0	0	0	0	0	0
TraesCS1D02G157513	0.583	0.383	2.079	1.51	1.04629	0.940964	1.038	0.9315	0	0	12	44	743	162	71	14	1	0	0	0	0	0	0	0	0	0	0	0	0	0	0	0
TraesCS1D02G157600	0.442	0.654	2.081	1.541	1.12415	1.22391	1.132	1.2245	0	0	6	1	797	136	23	83	1	0	0	0	0	0	0	0	0	0	0	0	0	0	0	0
TraesCS1D02G157700	0.774	1.186	2.98	2.638	1.87408	1.94982	1.893	1.9575	0	0	0	0	33	2	106	18	672	197	15	3	1	0	0	0	0	0	0	0	0	0	0	0
TraesCS1D02G157800	0.733	0.614	2.079	1.493	1.12516	1.19642	1.131	1.204	0	0	2	2	811	161	13	57	1	0	0	0	0	0	0	0	0	0	0	0	0	0	0	0
TraesCS1D02G157900	0.5	0.384	1.846	1.153	0.932443	0.919436	0.935	0.927	0	0	10	6	815	214	1	0	1	0	0	0	0	0	0	0	0	0	0	0	0	0	0	0
TraesCS1D02G158000	0.256	0.478	1.628	1.222	0.904946	0.937805	0.911	0.9375	0	0	10	4	815	216	2	0	0	0	0	0	0	0	0	0	0	0	0	0	0	0	0	0
TraesCS1D02G158100	0.523	0.635	1.927	1.268	0.992927	0.992486	0.991	0.993	0	0	2	1	822	217	2	2	1	0	0	0	0	0	0	0	0	0	0	0	0	0	0	0
TraesCS1D02G158200	0.365	0.439	1.813	1.27	0.912098	0.956695	0.914	0.967	0	0	24	6	801	213	1	1	1	0	0	0	0	0	0	0	0	0	0	0	0	0	0	0
TraesCS1D02G158300	0.434	0.553	1.633	1.352	0.947157	0.945541	0.945	0.947	0	0	18	7	807	211	2	2	0	0	0	0	0	0	0	0	0	0	0	0	0	0	0	0
TraesCS1D02G158400	0.615	0.466	2.003	1.666	1.04986	1.06507	1.043	1.054	0	0	4	4	780	202	41	14	2	0	0	0	0	0	0	0	0	0	0	0	0	0	0	0
TraesCS1D02G158500	0.521	0.568	1.616	1.354	1.00737	1.0408	1.004	1.048	0	0	7	3	801	210	19	7	0	0	0	0	0	0	0	0	0	0	0	0	0	0	0	0
TraesCS1D02G158600	0.592	0.734	1.819	1.463	1.03229	1.0324	1.031	1.023	0	0	2	2	821	213	2	5	2	0	0	0	0	0	0	0	0	0	0	0	0	0	0	0
TraesCS1D02G158700	0.417	0.376	1.614	1.232	0.905306	0.944655	0.911	0.945	0	0	39	6	786	214	2	0	0	0	0	0	0	0	0	0	0	0	0	0	0	0	0	0
TraesCS1D02G158800	0.502	0.563	1.935	1.438	1.0091	1.07208	1.01	1.077	0	0	13	2	799	199	14	19	1	0	0	0	0	0	0	0	0	0	0	0	0	0	0	0
TraesCS1D02G158900	0.418	0.45	2.24	1.51	1.05238	1.02222	1.046	1.005	0	0	24	8	707	191	94	21	2	0	0	0	0	0	0	0	0	0	0	0	0	0	0	0
TraesCS1D02G159000	0.459	0.392	1.903	1.42	0.913561	0.958077	0.914	0.962	0	0	17	5	808	213	1	2	1	0	0	0	0	0	0	0	0	0	0	0	0	0	0	0
TraesCS1D02G159100	0.409	0.582	1.622	1.069	0.827417	0.841745	0.829	0.8425	0	0	77	29	748	191	2	0	0	0	0	0	0	0	0	0	0	0	0	0	0	0	0	0
TraesCS1D02G159200	0.418	0.656	1.783	1.274	0.995588	1.02095	0.996	1.0275	0	0	5	1	820	218	1	1	1	0	0	0	0	0	0	0	0	0	0	0	0	0	0	0
TraesCS1D02G159300	0	0.424	1.787	1.232	0.918513	0.955982	0.925	0.9645	7	0	31	4	787	216	1	0	1	0	0	0	0	0	0	0	0	0	0	0	0	0	0	0
TraesCS1D02G159400	0.477	0.269	1.756	1.155	0.933999	0.941518	0.934	0.95	0	0	8	4	817	216	1	0	1	0	0	0	0	0	0	0	0	0	0	0	0	0	0	0
TraesCS1D02G159500	0.417	0.413	1.883	2.077	0.962024	1.00838	0.959	0.982	0	0	57	13	741	189	28	17	1	1	0	0	0	0	0	0	0	0	0	0	0	0	0	0
TraesCS1D02G159600	0.443	0.248	1.615	1.351	0.876005	0.899873	0.873	0.9015	0	1	12	7	813	211	2	1	0	0	0	0	0	0	0	0	0	0	0	0	0	0	0	0
TraesCS1D02G159700	0.414	0.193	1.795	1.45	0.934724	0.961877	0.924	0.96	0	1	89	12	712	201	25	6	1	0	0	0	0	0	0	0	0	0	0	0	0	0	0	0
TraesCS1D02G159800	0.363	0.346	1.916	1.621	0.957397	1.0072	0.95	1.0105	0	0	29	6	790	210	7	4	1	0	0	0	0	0	0	0	0	0	0	0	0	0	0	0
TraesCS1D02G159900	0.379	0.355	2.06	1.458	0.96973	1.03878	0.969	1.0355	0	0	53	11	745	185	28	24	1	0	0	0	0	0	0	0	0	0	0	0	0	0	0	0
TraesCS1D02G160000	0.22	0.46	1.833	1.309	0.930833	0.9471	0.934	0.9485	2	0	9	5	814	214	1	1	1	0	0	0	0	0	0	0	0	0	0	0	0	0	0	0
TraesCS1D02G160100	0.694	0.7	1.878	1.443	1.14538	1.08574	1.141	1.076	0	0	2	1	724	204	99	15	2	0	0	0	0	0	0	0	0	0	0	0	0	0	0	0
TraesCS1D02G160200	0.269	0.393	2.042	1.215	0.934996	0.971909	0.938	0.9735	0	0	13	2	811	218	2	0	1	0	0	0	0	0	0	0	0	0	0	0	0	0	0	0
TraesCS1D02G160300	0.401	0.58	1.985	1.509	1.09829	1.15714	1.1	1.151	0	0	10	2	760	167	56	51	1	0	0	0	0	0	0	0	0	0	0	0	0	0	0	0
TraesCS1D02G160400	0.424	0.628	1.742	1.334	0.977948	0.967182	0.974	0.966	0	0	7	2	813	214	7	4	0	0	0	0	0	0	0	0	0	0	0	0	0	0	0	0
TraesCS1D02G160500	0.163	0.416	1.704	1.678	0.97585	1.0107	0.951	1.005	1	0	18	6	750	207	58	7	0	0	0	0	0	0	0	0	0	0	0	0	0	0	0	0
TraesCS1D02G160600	0.349	0.443	1.903	1.688	1.05944	1.11389	1.063	1.1045	0	0	8	2	798	200	20	18	1	0	0	0	0	0	0	0	0	0	0	0	0	0	0	0
TraesCS1D02G160700	0.137	0.518	1.768	1.432	0.905509	1.00815	0.905	0.997	1	0	24	5	800	205	1	10	1	0	0	0	0	0	0	0	0	0	0	0	0	0	0	0
TraesCS1D02G160800	0.419	0.562	1.655	1.438	0.941706	0.986964	0.94	0.9945	0	0	11	2	814	217	2	1	0	0	0	0	0	0	0	0	0	0	0	0	0	0	0	0
TraesCS1D02G160900	0.477	0.323	1.792	1.836	1.02441	1.03719	1.016	1.045	0	0	33	10	724	185	69	23	1	2	0	0	0	0	0	0	0	0	0	0	0	0	0	0
TraesCS1D02G161000	0.001	0.54	1.895	1.131	0.927802	0.951141	0.929	0.951	4	0	9	2	812	218	1	0	1	0	0	0	0	0	0	0	0	0	0	0	0	0	0	0
TraesCS1D02G161100	0	0.543	1.944	1.623	0.891878	0.915991	0.884	0.8875	4	0	160	40	636	168	26	12	1	0	0	0	0	0	0	0	0	0	0	0	0	0	0	0
TraesCS1D02G161200	0.046	0.049	1.695	1.124	0.898585	0.922605	0.915	0.9445	15	6	14	1	796	213	2	0	0	0	0	0	0	0	0	0	0	0	0	0	0	0	0	0
TraesCS1D02G161300	0.175	0.513	1.939	2.015	0.922711	1.0011	0.919	0.994	1	0	17	5	806	209	2	5	1	1	0	0	0	0	0	0	0	0	0	0	0	0	0	0
TraesCS1D02G161400	0.438	0.495	1.958	1.942	0.911417	1.00183	0.911	1.003	0	0	29	3	796	211	1	5	1	1	0	0	0	0	0	0	0	0	0	0	0	0	0	0
TraesCS1D02G161500	0.441	0.757	1.802	1.44	0.976046	0.994491	0.968	0.9845	0	0	10	0	807	216	9	4	1	0	0	0	0	0	0	0	0	0	0	0	0	0	0	0
TraesCS1D02G161700	0.537	0.654	1.863	1.158	1.02026	1.00647	1.02	1.0155	0	0	2	2	820	218	4	0	1	0	0	0	0	0	0	0	0	0	0	0	0	0	0	0
TraesCS1D02G161800	0.467	0.613	1.728	1.379	1.01257	1.06433	1.014	1.059	0	0	3	1	819	209	5	10	0	0	0	0	0	0	0	0	0	0	0	0	0	0	0	0
TraesCS1D02G161900	0.02	0.409	1.848	1.294	0.984813	1.02466	0.985	1.031	3	0	4	2	817	217	2	1	1	0	0	0	0	0	0	0	0	0	0	0	0	0	0	0
TraesCS1D02G162000	0	0.609	3.159	1.636	1.13306	1.18107	1.142	1.204	3	0	3	3	645	138	173	79	1	0	0	0	2	0	0	0	0	0	0	0	0	0	0	0
TraesCS1D02G162100	0.23	0.529	2.107	1.847	0.997489	1.05976	0.949	1.028	1	0	9	3	756	200	45	13	16	4	0	0	0	0	0	0	0	0	0	0	0	0	0	0
TraesCS1D02G162200	0.407	0.528	1.907	1.36	0.921874	0.988936	0.922	0.993	0	0	11	5	814	214	1	1	1	0	0	0	0	0	0	0	0	0	0	0	0	0	0	0
TraesCS1D02G162300	0.409	0.524	1.908	1.481	0.988608	0.953141	0.985	0.954	0	0	63	28	709	184	53	8	2	0	0	0	0	0	0	0	0	0	0	0	0	0	0	0
TraesCS1D02G162400	0.421	0.544	1.97	1.322	0.996687	0.969336	0.992	0.968	0	0	6	7	800	212	19	1	2	0	0	0	0	0	0	0	0	0	0	0	0	0	0	0
TraesCS1D02G162500	0.345	0.478	1.564	1.057	0.815006	0.82625	0.817	0.8245	0	0	125	40	701	180	1	0	0	0	0	0	0	0	0	0	0	0	0	0	0	0	0	0
TraesCS1D02G162600	0.427	0.698	2.088	1.155	0.927738	0.938477	0.913	0.937	0	0	18	5	796	215	9	0	4	0	0	0	0	0	0	0	0	0	0	0	0	0	0	0
TraesCS1D02G162700	0.409	0.268	1.737	1.294	0.987845	0.935014	0.979	0.9285	0	0	14	19	791	199	22	2	0	0	0	0	0	0	0	0	0	0	0	0	0	0	0	0
TraesCS1D02G162800	0.546	0.43	1.95	1.193	0.977873	0.931582	0.972	0.932	0	0	2	5	822	215	2	0	1	0	0	0	0	0	0	0	0	0	0	0	0	0	0	0
TraesCS1D02G162900	0.273	0.484	1.85	1.291	0.903083	0.965859	0.908	0.967	0	0	11	4	814	214	1	2	1	0	0	0	0	0	0	0	0	0	0	0	0	0	0	0
TraesCS1D02G163000	0.347	0.209	2.086	3.194	1.02601	1.04621	1.003	1.0235	0	1	102	22	582	161	135	30	8	5	0	0	0	1	0	0	0	0	0	0	0	0	0	0
TraesCS1D02G163100	0.413	0.606	1.678	1.382	0.952302	0.9798	0.949	0.991	0	0	17	6	806	211	4	3	0	0	0	0	0	0	0	0	0	0	0	0	0	0	0	0
TraesCS1D02G163200	0.53	0.419	1.585	1.086	0.877267	0.824036	0.872	0.8215	0	0	46	43	778	177	3	0	0	0	0	0	0	0	0	0	0	0	0	0	0	0	0	0
TraesCS1D02G163300	0.329	0.538	1.685	1.281	0.931429	0.969791	0.932	0.9695	0	0	12	5	813	214	2	1	0	0	0	0	0	0	0	0	0	0	0	0	0	0	0	0
TraesCS1D02G163400	0.223	0.703	1.838	1.302	0.92185	0.978859	0.927	0.974	2	0	10	2	813	216	1	2	1	0	0	0	0	0	0	0	0	0	0	0	0	0	0	0
TraesCS1D02G163600	0.451	0.677	1.719	1.251	0.927959	0.923073	0.922	0.9235	0	0	72	13	742	206	13	1	0	0	0	0	0	0	0	0	0	0	0	0	0	0	0	0
TraesCS1D02G163700	0.431	0.492	1.896	1.361	0.979842	1.03395	0.982	1.03	0	0	24	2	795	215	7	3	1	0	0	0	0	0	0	0	0	0	0	0	0	0	0	0
TraesCS1D02G163800	0.454	0.37	1.907	1.405	1.01617	1.01934	1.007	1.0255	0	0	8	7	786	200	32	13	1	0	0	0	0	0	0	0	0	0	0	0	0	0	0	0
TraesCS1D02G163900	0.488	0.462	1.872	1.683	1.00777	1.06993	0.999	1.0635	0	0	71	12	672	171	83	37	1	0	0	0	0	0	0	0	0	0	0	0	0	0	0	0
TraesCS1D02G164000	0.42	0.527	2.64	2.11	1.14155	1.10602	1.119	1.0905	0	0	51	17	525	142	235	58	14	3	2	0	0	0	0	0	0	0	0	0	0	0	0	0
TraesCS1D02G164100	0.479	0.576	1.765	1.297	0.956444	0.973	0.954	0.966	0	0	5	2	820	216	1	2	1	0	0	0	0	0	0	0	0	0	0	0	0	0	0	0
TraesCS1D02G164200	0.426	0.471	1.928	1.476	0.931037	0.997468	0.926	1.006	0	0	25	7	800	204	1	9	1	0	0	0	0	0	0	0	0	0	0	0	0	0	0	0
TraesCS1D02G164300	0.504	0.424	1.881	1.452	0.992329	1.02431	0.988	1.026	0	0	22	8	777	194	27	18	1	0	0	0	0	0	0	0	0	0	0	0	0	0	0	0
TraesCS1D02G164400	0.388	0.373	1.947	1.85	1.00719	1.02	0.996	1.005	0	0	116	33	581	149	127	36	3	2	0	0	0	0	0	0	0	0	0	0	0	0	0	0
TraesCS1D02G164500	0.292	0.352	1.537	1.047	0.82017	0.829218	0.823	0.8255	0	0	107	26	719	194	1	0	0	0	0	0	0	0	0	0	0	0	0	0	0	0	0	0
TraesCS1D02G164600	0.478	0.556	1.876	1.29	0.943516	0.980718	0.943	0.98	0	0	10	5	814	213	2	2	1	0	0	0	0	0	0	0	0	0	0	0	0	0	0	0
TraesCS1D02G164700	0.39	0.443	2.232	2.022	1.11873	0.995514	1.108	0.995	0	0	3	11	666	195	156	13	2	1	0	0	0	0	0	0	0	0	0	0	0	0	0	0
TraesCS1D02G164800	0.52	0.519	1.685	1.663	0.959861	0.952409	0.959	0.955	0	0	8	3	817	215	2	2	0	0	0	0	0	0	0	0	0	0	0	0	0	0	0	0
TraesCS1D02G164900	0.627	0.463	1.775	1.614	1.12153	1.08169	1.109	1.0685	0	0	6	8	651	179	169	33	1	0	0	0	0	0	0	0	0	0	0	0	0	0	0	0
TraesCS1D02G165000	0.573	0.278	2.19	1.78	1.08901	1.11186	1.074	1.107	0	0	3	6	695	169	125	44	4	1	0	0	0	0	0	0	0	0	0	0	0	0	0	0
TraesCS1D02G165100	0.502	0.396	2.071	1.229	0.994137	1.0056	0.992	1.005	0	0	2	2	823	218	1	0	1	0	0	0	0	0	0	0	0	0	0	0	0	0	0	0
TraesCS1D02G165200	0.384	0.544	1.91	1.455	0.931247	1.03535	0.925	1.0405	0	0	26	4	796	205	4	11	1	0	0	0	0	0	0	0	0	0	0	0	0	0	0	0
TraesCS1D02G165300	0.485	0.605	1.828	1.29	0.974762	0.965723	0.978	0.9615	0	0	6	3	819	216	1	1	1	0	0	0	0	0	0	0	0	0	0	0	0	0	0	0
TraesCS1D02G165400	0.397	0.468	1.734	1.596	0.909005	0.957723	0.903	0.9605	0	0	47	10	777	207	3	3	0	0	0	0	0	0	0	0	0	0	0	0	0	0	0	0
TraesCS1D02G165500	0.448	0.52	1.809	1.273	0.882734	0.969886	0.881	0.968	0	0	79	12	744	204	3	4	1	0	0	0	0	0	0	0	0	0	0	0	0	0	0	0
TraesCS1D02G165600	0.417	0.349	1.922	1.296	0.919936	0.990364	0.917	0.995	0	0	15	5	810	213	1	2	1	0	0	0	0	0	0	0	0	0	0	0	0	0	0	0
TraesCS1D02G165700	0.256	0.434	2.21	2.313	1.11043	1.10483	1.093	1.0825	0	0	49	11	568	161	196	42	14	5	0	1	0	0	0	0	0	0	0	0	0	0	0	0
TraesCS1D02G165800	0.468	0.553	2.046	1.522	1.06426	1.1102	1.056	1.111	0	0	10	2	721	178	93	40	3	0	0	0	0	0	0	0	0	0	0	0	0	0	0	0
TraesCS1D02G165900	0.198	0.404	2.012	1.669	0.929914	0.943441	0.914	0.9445	2	0	159	51	598	141	66	28	2	0	0	0	0	0	0	0	0	0	0	0	0	0	0	0
TraesCS1D02G166000	0.427	0.374	1.78	1.332	0.937565	0.917091	0.928	0.9235	0	0	61	31	748	183	17	6	1	0	0	0	0	0	0	0	0	0	0	0	0	0	0	0
TraesCS1D02G166100	0.431	0.516	1.483	1.177	0.92331	0.880059	0.921	0.874	0	0	8	20	816	200	3	0	0	0	0	0	0	0	0	0	0	0	0	0	0	0	0	0
TraesCS1D02G166200	0.453	0.519	2.269	1.648	1.10341	1.13543	1.091	1.145	0	0	6	6	697	162	121	52	2	0	1	0	0	0	0	0	0	0	0	0	0	0	0	0
TraesCS1D02G166300	0.471	0.552	1.668	1.374	0.974489	1.09361	0.944	1.133	0	0	2	2	808	208	17	10	0	0	0	0	0	0	0	0	0	0	0	0	0	0	0	0
TraesCS1D02G166400	0.405	0.495	1.764	1.367	0.926369	0.982105	0.927	0.983	0	0	20	5	805	213	1	2	1	0	0	0	0	0	0	0	0	0	0	0	0	0	0	0
TraesCS1D02G166500	0.443	0.66	1.804	1.316	0.953305	0.975136	0.949	0.9705	0	0	4	4	818	214	2	2	3	0	0	0	0	0	0	0	0	0	0	0	0	0	0	0
TraesCS1D02G166600	0.433	0.523	1.933	1.194	0.957941	0.968427	0.952	0.976	0	0	10	4	809	216	6	0	2	0	0	0	0	0	0	0	0	0	0	0	0	0	0	0
TraesCS1D02G166700	0.473	0.31	1.796	1.523	1.06026	1.06115	1.054	1.059	0	0	9	7	733	190	84	23	1	0	0	0	0	0	0	0	0	0	0	0	0	0	0	0
TraesCS1D02G166800	0.495	0.247	1.872	1.593	0.974698	1.00074	0.973	1.0115	0	1	10	6	813	210	3	3	1	0	0	0	0	0	0	0	0	0	0	0	0	0	0	0
TraesCS1D02G166900	0.509	0.283	1.812	1.278	1.01498	1.02524	1.009	1.026	0	0	6	2	808	217	12	1	1	0	0	0	0	0	0	0	0	0	0	0	0	0	0	0
TraesCS1D02G167000	0.455	0.24	1.677	1.244	0.951133	0.957791	0.948	0.9575	0	1	14	4	811	215	2	0	0	0	0	0	0	0	0	0	0	0	0	0	0	0	0	0
TraesCS1D02G167100	0.348	0.426	1.904	1.365	0.934594	0.948118	0.936	0.9535	0	0	16	7	808	211	1	2	2	0	0	0	0	0	0	0	0	0	0	0	0	0	0	0
TraesCS1D02G167200	0.586	0.207	1.923	1.662	1.06602	1.13496	1.058	1.1385	0	1	18	5	696	163	111	51	2	0	0	0	0	0	0	0	0	0	0	0	0	0	0	0
TraesCS1D02G167300	0.407	0.416	1.765	1.482	0.910973	0.944409	0.908	0.9515	0	0	27	5	798	214	1	1	1	0	0	0	0	0	0	0	0	0	0	0	0	0	0	0
TraesCS1D02G167400	0.36	0.418	1.679	1.225	0.950582	0.95605	0.947	0.9565	0	0	17	6	804	214	6	0	0	0	0	0	0	0	0	0	0	0	0	0	0	0	0	0
TraesCS1D02G167500	0.333	0.475	1.822	1.288	0.900201	0.962123	0.902	0.95	0	0	27	3	798	214	1	3	1	0	0	0	0	0	0	0	0	0	0	0	0	0	0	0
TraesCS1D02G167600	0.471	0.351	2.042	1.67	1.00514	0.989259	1.003	0.987	0	0	9	6	798	209	19	5	1	0	0	0	0	0	0	0	0	0	0	0	0	0	0	0
TraesCS1D02G167700	0.623	0.357	2.734	2.824	1.35057	1.48388	1.33	1.4835	0	0	3	3	324	53	423	118	70	42	7	3	0	1	0	0	0	0	0	0	0	0	0	0
TraesCS1D02G167800	0.472	0.625	1.698	1.19	0.959241	0.946282	0.961	0.9465	0	0	19	4	797	216	11	0	0	0	0	0	0	0	0	0	0	0	0	0	0	0	0	0
TraesCS1D02G167900	0.447	0.514	1.87	1.181	0.957736	0.973464	0.958	0.974	0	0	5	4	820	216	1	0	1	0	0	0	0	0	0	0	0	0	0	0	0	0	0	0
TraesCS1D02G168000	0.433	0.525	1.556	1.242	0.926619	0.963559	0.924	0.9665	0	0	7	4	818	216	2	0	0	0	0	0	0	0	0	0	0	0	0	0	0	0	0	0
TraesCS1D02G168100	0.573	0.561	1.968	1.247	1.03723	1.03308	1.037	1.034	0	0	3	3	822	217	1	0	1	0	0	0	0	0	0	0	0	0	0	0	0	0	0	0
TraesCS1D02G168200	0.505	0.475	1.783	1.25	0.91663	0.947818	0.916	0.9375	0	0	10	4	815	215	1	1	1	0	0	0	0	0	0	0	0	0	0	0	0	0	0	0
TraesCS1D02G168300	0.511	0.549	1.702	1.281	0.983213	0.9624	0.983	0.9615	0	0	10	4	813	214	4	2	0	0	0	0	0	0	0	0	0	0	0	0	0	0	0	0
TraesCS1D02G168400	0.398	0.596	2.073	1.461	1.05859	1.01835	1.051	1.0115	0	0	12	6	740	206	74	8	1	0	0	0	0	0	0	0	0	0	0	0	0	0	0	0
TraesCS1D02G168500	0.486	0.705	1.814	1.308	1.021	1.03124	1.015	1.019	0	0	7	1	799	214	20	5	1	0	0	0	0	0	0	0	0	0	0	0	0	0	0	0
TraesCS1D02G168600	0.478	0.537	1.748	1.346	0.955357	0.977505	0.959	0.988	0	0	9	5	814	213	4	2	0	0	0	0	0	0	0	0	0	0	0	0	0	0	0	0
TraesCS1D02G168700	0.495	0.475	1.725	1.274	0.953958	0.947264	0.95	0.953	0	0	41	11	775	208	11	1	0	0	0	0	0	0	0	0	0	0	0	0	0	0	0	0
TraesCS1D02G168800	0.389	0.49	1.769	1.341	0.932917	0.992214	0.938	0.994	0	0	10	5	815	212	1	3	1	0	0	0	0	0	0	0	0	0	0	0	0	0	0	0
TraesCS1D02G168900	0.378	0.3	1.928	1.243	0.949977	0.913418	0.949	0.9065	0	0	22	11	799	209	5	0	1	0	0	0	0	0	0	0	0	0	0	0	0	0	0	0
TraesCS1D02G169000	0.347	0.351	2.202	1.341	1.01098	0.968764	1.006	0.9765	0	0	21	17	773	196	32	7	1	0	0	0	0	0	0	0	0	0	0	0	0	0	0	0
TraesCS1D02G169100	0.509	0.469	1.715	1.583	0.993091	0.980968	0.992	1.004	0	0	83	30	659	173	85	17	0	0	0	0	0	0	0	0	0	0	0	0	0	0	0	0
TraesCS1D02G169200	0.449	0.369	2.378	2.206	0.993318	1.04218	0.958	1.027	0	0	35	5	746	199	19	10	26	6	1	0	0	0	0	0	0	0	0	0	0	0	0	0
TraesCS1D02G169400	0.421	0.184	2.088	2.862	1.09744	0.960223	1.094	0.9595	0	2	21	32	638	169	165	16	3	0	0	0	0	1	0	0	0	0	0	0	0	0	0	0
TraesCS1D02G169500	0.163	0.293	1.816	6.474	1.08639	1.06205	1.08	1.0485	1	0	67	23	554	157	201	38	4	1	0	0	0	0	0	0	0	0	0	0	0	0	0	1
TraesCS1D02G169600	0.271	0.124	1.954	1.604	0.978831	0.967341	0.974	0.97	0	2	84	35	664	164	77	19	2	0	0	0	0	0	0	0	0	0	0	0	0	0	0	0
TraesCS1D02G169700	0.19	0.319	2.113	2.382	0.998245	0.997186	0.991	0.983	1	0	79	27	663	171	83	21	1	0	0	1	0	0	0	0	0	0	0	0	0	0	0	0
TraesCS1D02G169800	0.27	0.176	5.619	5.166	1.44274	1.22485	1.413	1.182	0	1	7	3	228	127	478	80	98	6	13	1	0	1	0	0	0	0	1	0	1	1	1	0
TraesCS1D02G169900	1.065	0.756	11.242	9.573	4.15352	2.10053	3.884	1.949	0	0	0	0	7	13	10	70	10	62	51	39	144	25	155	7	115	2	95	0	79	0	161	2
TraesCS1D02G170000	0.779	0.774	4.766	4.545	2.23717	2.11892	2.236	2.1035	0	0	0	0	7	5	95	33	317	106	315	56	85	15	6	4	1	0	0	1	1	0	0	0
TraesCS1D02G170100	0.779	0.774	4.766	4.545	2.23717	2.11892	2.236	2.1035	0	0	0	0	7	5	95	33	317	106	315	56	85	15	6	4	1	0	0	1	1	0	0	0
TraesCS1D02G170200	0.379	0.218	3.603	2.941	1.2223	1.03526	1.193	0.999	0	2	44	41	412	125	324	47	44	4	1	0	0	1	2	0	0	0	0	0	0	0	0	0
TraesCS1D02G170300	1.16	0.506	8.074	10.461	3.49215	2.58494	3.408	2.532	0	0	0	2	1	3	5	11	28	42	101	86	196	51	219	19	145	4	77	0	37	1	18	1
TraesCS1D02G170400	0.028	0.116	2.031	4.01	1.00523	1.04706	0.994	1.0155	5	1	137	33	551	139	126	42	8	3	0	0	0	1	0	0	0	1	0	0	0	0	0	0
TraesCS1D02G170500	1.16	0.506	8.074	10.461	3.49215	2.58494	3.408	2.532	0	0	0	2	1	3	5	11	28	42	101	86	196	51	219	19	145	4	77	0	37	1	18	1
TraesCS1D02G170600	0.414	0.535	2.826	2.487	1.44026	1.21727	1.43	1.203	0	0	9	5	230	126	455	85	120	2	12	2	1	0	0	0	0	0	0	0	0	0	0	0
TraesCS1D02G170700	0.256	0.226	1.893	2.246	1.02938	0.984123	1.016	0.9745	0	1	124	34	529	158	170	23	4	4	0	0	0	0	0	0	0	0	0	0	0	0	0	0
TraesCS1D02G170800	0.122	0.085	1.993	1.911	0.961747	0.965709	0.948	0.953	2	3	201	53	492	132	125	29	7	3	0	0	0	0	0	0	0	0	0	0	0	0	0	0
TraesCS1D02G170900	0.129	0.092	2.326	2.055	0.982619	1.05157	0.966	1.038	4	2	169	36	506	126	143	51	4	5	1	0	0	0	0	0	0	0	0	0	0	0	0	0
TraesCS1D02G171000	0.595	0.212	3.01	4.722	1.54868	1.18956	1.53	1.1605	0	1	5	14	179	126	406	72	207	5	28	0	2	1	0	0	0	0	0	1	0	0	0	0
TraesCS1D02G171100	0.029	0.062	1.897	1.699	0.968407	0.884323	0.957	0.8665	3	3	161	61	549	134	110	22	4	0	0	0	0	0	0	0	0	0	0	0	0	0	0	0
TraesCS1D02G171200	0.098	0.12	2.195	2.129	1.06223	0.935414	1.043	0.9375	3	2	109	57	501	135	202	23	12	3	0	0	0	0	0	0	0	0	0	0	0	0	0	0
TraesCS1D02G171400	0.038	0.694	1.939	1.499	1.02007	1.01018	1.018	0.999	1	0	2	2	817	215	5	3	2	0	0	0	0	0	0	0	0	0	0	0	0	0	0	0
TraesCS1D02G171500	0.187	0.385	2.359	2.9	1.2055	1.11565	1.189	1.097	1	0	21	16	461	144	325	55	18	3	1	1	0	1	0	0	0	0	0	0	0	0	0	0
TraesCS1D02G171600	0.278	0.363	2.026	2.87	1.15395	1.08128	1.146	1.059	0	0	36	23	524	152	261	39	6	5	0	0	0	1	0	0	0	0	0	0	0	0	0	0
TraesCS1D02G171700	0.361	0.562	1.738	1.665	1.01875	1.00178	1.019	0.9885	0	0	47	16	705	183	75	21	0	0	0	0	0	0	0	0	0	0	0	0	0	0	0	0
TraesCS1D02G171800	0.333	0.484	1.988	1.114	0.877717	0.847059	0.875	0.843	0	0	55	21	769	199	2	0	1	0	0	0	0	0	0	0	0	0	0	0	0	0	0	0
TraesCS1D02G171900	0.555	0.756	1.839	1.254	1.01208	1.019	1.012	1.019	0	0	3	0	821	218	1	2	2	0	0	0	0	0	0	0	0	0	0	0	0	0	0	0
TraesCS1D02G172000	1.053	1.441	3.858	2.779	2.05371	2.09257	2.054	2.0875	0	0	0	0	3	0	27	7	685	167	109	45	1	1	1	0	1	0	0	0	0	0	0	0
TraesCS1D02G172100	0.345	0.38	2.325	1.776	1.01184	1.08452	0.995	1.0795	0	0	99	17	614	153	108	49	5	1	1	0	0	0	0	0	0	0	0	0	0	0	0	0
TraesCS1D02G172200	0.532	0.629	1.947	1.213	0.993716	1.02352	0.992	1.0285	0	0	3	2	821	218	1	0	2	0	0	0	0	0	0	0	0	0	0	0	0	0	0	0
TraesCS1D02G172300	0.555	0.434	2.31	2.267	1.10545	1.14548	1.085	1.1375	0	0	30	4	611	153	178	60	7	2	1	1	0	0	0	0	0	0	0	0	0	0	0	0
TraesCS1D02G172400	0.386	0.49	1.83	1.589	0.998988	1.08441	0.997	1.091	0	0	40	5	735	190	50	25	2	0	0	0	0	0	0	0	0	0	0	0	0	0	0	0
TraesCS1D02G172500	1.337	0.578	20.32	23.736	6.6321	3.77515	6.269	3.528	0	0	0	2	0	2	4	5	10	12	5	31	6	46	12	30	26	24	39	21	82	20	643	27
TraesCS1D02G172600	0.359	0.603	1.657	1.243	0.900816	0.917455	0.9	0.916	0	0	13	8	811	212	3	0	0	0	0	0	0	0	0	0	0	0	0	0	0	0	0	0
TraesCS1D02G172700	0.33	0.524	2.871	1.865	1.09951	1.14215	1.093	1.1195	0	0	33	8	608	148	180	63	5	1	0	0	1	0	0	0	0	0	0	0	0	0	0	0
TraesCS1D02G172800	0.419	0.373	1.957	1.398	0.97027	0.997705	0.966	0.9835	0	0	12	4	808	212	6	4	1	0	0	0	0	0	0	0	0	0	0	0	0	0	0	0
TraesCS1D02G172900	0.313	0.722	1.931	1.416	1.09947	1.14468	1.102	1.154	0	0	3	1	811	198	12	21	1	0	0	0	0	0	0	0	0	0	0	0	0	0	0	0
TraesCS1D02G173000	0.458	0.402	2.267	1.568	1.1084	1.01998	1.086	1.014	0	0	38	19	580	170	200	31	8	0	1	0	0	0	0	0	0	0	0	0	0	0	0	0
TraesCS1D02G173100	0.336	0.47	2.405	1.745	1.12154	1.09431	1.112	1.094	0	0	30	13	568	158	223	49	5	0	1	0	0	0	0	0	0	0	0	0	0	0	0	0
TraesCS1D02G173200	0.472	0.412	2.655	1.625	1.08571	1.11049	1.079	1.1095	0	0	24	4	656	170	143	46	3	0	1	0	0	0	0	0	0	0	0	0	0	0	0	0
TraesCS1D02G173300	0.361	0.486	1.488	1.548	0.94518	0.970173	0.936	0.953	0	0	84	19	715	191	28	10	0	0	0	0	0	0	0	0	0	0	0	0	0	0	0	0
TraesCS1D02G173400	0.36	0.466	1.805	1.573	0.99695	0.976109	0.993	0.972	0	0	78	28	674	175	74	17	1	0	0	0	0	0	0	0	0	0	0	0	0	0	0	0
TraesCS1D02G173500	0.393	0.485	1.664	1.201	0.914363	0.972077	0.913	0.9715	0	0	18	5	807	215	2	0	0	0	0	0	0	0	0	0	0	0	0	0	0	0	0	0
TraesCS1D02G173600	0.474	0.308	1.642	1.241	0.937863	0.934777	0.937	0.933	0	0	26	10	797	210	4	0	0	0	0	0	0	0	0	0	0	0	0	0	0	0	0	0
TraesCS1D02G173700	0.53	0.213	1.759	1.4	0.977334	1.01003	0.972	1.0235	0	1	17	3	798	211	10	5	2	0	0	0	0	0	0	0	0	0	0	0	0	0	0	0
TraesCS1D02G173800	0.477	0.189	1.859	1.662	1.00375	0.965773	1.001	0.9685	0	1	15	11	789	201	22	7	1	0	0	0	0	0	0	0	0	0	0	0	0	0	0	0
TraesCS1D02G173900	0.32	0.694	2.019	1.891	1.17903	1.1867	1.167	1.1845	0	0	12	4	530	134	277	81	8	1	0	0	0	0	0	0	0	0	0	0	0	0	0	0
TraesCS1D02G174000	0.669	0.9	2.094	2.11	1.59833	1.72276	1.714	1.783	0	0	2	0	132	24	449	55	244	141	0	0	0	0	0	0	0	0	0	0	0	0	0	0
TraesCS1D02G174100	0.438	0.472	1.837	1.471	1.01036	1.04103	1.005	1.046	0	0	35	7	735	190	56	23	1	0	0	0	0	0	0	0	0	0	0	0	0	0	0	0
TraesCS1D02G174200	0.494	0.642	1.635	1.213	0.931371	0.869991	0.924	0.861	0	0	5	17	819	203	3	0	0	0	0	0	0	0	0	0	0	0	0	0	0	0	0	0
TraesCS1D02G174300	0.416	0.702	1.866	1.178	0.939318	0.931823	0.937	0.932	0	0	12	6	810	214	4	0	1	0	0	0	0	0	0	0	0	0	0	0	0	0	0	0
TraesCS1D02G174400	0.092	0.677	1.731	1.244	0.964618	0.937123	0.967	0.946	7	0	9	13	800	207	11	0	0	0	0	0	0	0	0	0	0	0	0	0	0	0	0	0
TraesCS1D02G174600	0	0	1.758	1.069	0.790305	0.777286	0.789	0.7835	8	3	221	85	591	132	6	0	1	0	0	0	0	0	0	0	0	0	0	0	0	0	0	0
TraesCS1D02G174700	0.514	0.574	1.88	1.183	0.969819	0.9684	0.968	0.9675	0	0	4	2	821	218	1	0	1	0	0	0	0	0	0	0	0	0	0	0	0	0	0	0
TraesCS1D02G174800	0.527	0.581	1.789	1.306	0.99334	0.951505	0.986	0.9625	0	0	15	9	792	208	19	3	1	0	0	0	0	0	0	0	0	0	0	0	0	0	0	0
TraesCS1D02G174900	0.454	0.535	1.786	1.288	1.03922	0.976405	1.032	0.9755	0	0	7	4	804	215	15	1	1	0	0	0	0	0	0	0	0	0	0	0	0	0	0	0
TraesCS1D02G175000	0.449	0.504	1.846	1.328	0.926307	0.987427	0.926	0.984	0	0	11	3	814	215	1	2	1	0	0	0	0	0	0	0	0	0	0	0	0	0	0	0
TraesCS1D02G175100	0.542	0.463	1.944	1.393	1.04855	1.07253	1.038	1.085	0	0	5	4	770	202	50	14	2	0	0	0	0	0	0	0	0	0	0	0	0	0	0	0
TraesCS1D02G175200	0.537	0.703	2.197	1.564	1.00399	1.07504	0.995	1.0635	0	0	15	3	777	193	34	24	1	0	0	0	0	0	0	0	0	0	0	0	0	0	0	0
TraesCS1D02G175300	0.483	0.467	1.756	1.266	0.931111	0.961118	0.932	0.965	0	0	11	3	814	216	1	1	1	0	0	0	0	0	0	0	0	0	0	0	0	0	0	0
TraesCS1D02G175400	0.427	0.659	1.71	1.294	0.963018	0.999105	0.958	0.9865	0	0	37	1	776	214	14	5	0	0	0	0	0	0	0	0	0	0	0	0	0	0	0	0
TraesCS1D02G175500	0.404	0.431	2.106	1.887	1.2056	1.22355	1.193	1.235	0	0	2	4	507	113	313	100	5	3	0	0	0	0	0	0	0	0	0	0	0	0	0	0
TraesCS1D02G175600	0.293	0.424	1.899	1.448	0.97133	0.975636	0.959	0.9825	0	0	50	13	746	196	30	11	1	0	0	0	0	0	0	0	0	0	0	0	0	0	0	0
TraesCS1D02G175700	0.566	0.41	2.063	1.477	1.04212	1.06404	1.033	1.0605	0	0	14	10	744	181	64	29	5	0	0	0	0	0	0	0	0	0	0	0	0	0	0	0
TraesCS1D02G175800	0.45	0.355	2.245	1.496	1.06467	1.07798	1.063	1.0775	0	0	9	2	745	187	72	31	1	0	0	0	0	0	0	0	0	0	0	0	0	0	0	0
TraesCS1D02G175900	0.248	0.46	1.839	1.409	0.911681	0.957495	0.911	0.9575	1	0	54	9	768	208	3	3	1	0	0	0	0	0	0	0	0	0	0	0	0	0	0	0
TraesCS1D02G176000	0.437	0.482	1.863	1.331	0.95041	0.978627	0.949	0.976	0	0	4	3	821	216	1	1	1	0	0	0	0	0	0	0	0	0	0	0	0	0	0	0
TraesCS1D02G176100	0.387	0.429	1.939	1.326	0.90642	0.955318	0.906	0.956	0	0	10	4	811	215	3	1	3	0	0	0	0	0	0	0	0	0	0	0	0	0	0	0
TraesCS1D02G176200	0.447	0.314	1.838	1.287	0.913094	0.968373	0.914	0.977	0	0	14	2	811	217	1	1	1	0	0	0	0	0	0	0	0	0	0	0	0	0	0	0
TraesCS1D02G176300	0.417	0.439	1.754	1.377	0.937416	0.962273	0.934	0.9635	0	0	13	2	812	217	1	1	1	0	0	0	0	0	0	0	0	0	0	0	0	0	0	0
TraesCS1D02G176400	0.485	0.61	1.794	1.386	0.988239	0.997759	0.99	0.9935	0	0	3	3	820	216	3	1	1	0	0	0	0	0	0	0	0	0	0	0	0	0	0	0
TraesCS1D02G176500	0.419	0.302	1.744	1.206	0.953459	1.00777	0.951	1.0125	0	0	6	4	818	216	3	0	0	0	0	0	0	0	0	0	0	0	0	0	0	0	0	0
TraesCS1D02G176600	0.32	0.524	1.682	1.271	0.942068	1.00746	0.941	1.0075	0	0	10	3	813	216	4	1	0	0	0	0	0	0	0	0	0	0	0	0	0	0	0	0
TraesCS1D02G176700	0	0.421	1.878	1.267	0.932002	0.990609	0.933	0.9925	1	0	13	1	811	218	1	1	1	0	0	0	0	0	0	0	0	0	0	0	0	0	0	0
TraesCS1D02G176800	0.006	0.482	1.798	1.227	0.920837	0.970486	0.924	0.977	1	0	17	4	807	216	1	0	1	0	0	0	0	0	0	0	0	0	0	0	0	0	0	0
TraesCS1D02G176900	0.443	0.569	1.91	1.213	0.968959	0.947855	0.969	0.949	0	0	11	7	811	213	4	0	1	0	0	0	0	0	0	0	0	0	0	0	0	0	0	0
TraesCS1D02G177000	0.355	0.339	2.499	2.047	1.10771	1.00263	1.099	0.984	0	0	58	45	562	136	195	37	11	2	1	0	0	0	0	0	0	0	0	0	0	0	0	0
TraesCS1D02G177100	0.441	0.591	1.713	1.203	0.935322	0.933786	0.935	0.9425	0	0	17	7	807	213	3	0	0	0	0	0	0	0	0	0	0	0	0	0	0	0	0	0
TraesCS1D02G177200	0.394	0.532	2.264	2.089	0.99426	1.06148	0.983	1.0535	0	0	64	11	711	176	51	32	0	1	1	0	0	0	0	0	0	0	0	0	0	0	0	0
TraesCS1D02G177300	0.158	0.162	1.879	1.794	1.042	0.882041	1.06	0.9335	10	9	61	46	613	146	139	18	4	1	0	0	0	0	0	0	0	0	0	0	0	0	0	0
TraesCS1D02G177400	0.467	0.594	2.042	1.345	0.933998	0.988505	0.932	0.9885	0	0	20	3	804	214	2	3	1	0	0	0	0	0	0	0	0	0	0	0	0	0	0	0
TraesCS1D02G177500	0.301	0.519	1.75	1.897	1.01078	1.04101	1.001	1.04	0	0	106	15	596	170	124	34	1	1	0	0	0	0	0	0	0	0	0	0	0	0	0	0
TraesCS1D02G177600	0.354	0.42	2.09	2.125	1.06735	1.10166	1.056	1.0895	0	0	91	9	547	158	178	49	11	4	0	0	0	0	0	0	0	0	0	0	0	0	0	0
TraesCS1D02G177700	0.395	0.518	2.2	1.574	1.00626	1.01694	0.994	1.0255	0	0	85	15	634	182	105	23	3	0	0	0	0	0	0	0	0	0	0	0	0	0	0	0
TraesCS1D02G177800	0.436	0.413	1.818	1.255	0.941814	0.940914	0.94	0.956	0	0	15	6	810	213	1	1	1	0	0	0	0	0	0	0	0	0	0	0	0	0	0	0
TraesCS1D02G177900	0.307	0.331	1.802	1.193	0.923337	0.938955	0.926	0.949	0	0	29	12	797	208	0	0	1	0	0	0	0	0	0	0	0	0	0	0	0	0	0	0
TraesCS1D02G178000	0.471	0.508	1.768	1.233	0.912832	0.94105	0.914	0.944	0	0	8	5	817	215	1	0	1	0	0	0	0	0	0	0	0	0	0	0	0	0	0	0
TraesCS1D02G178100	0.414	0.477	4.206	1.845	1.07932	1.05062	1.044	1.045	0	0	72	20	588	158	153	41	6	1	2	0	1	0	3	0	2	0	0	0	0	0	0	0
TraesCS1D02G178200	0.393	0.238	2.986	1.577	0.905129	0.888586	0.887	0.8705	0	1	165	54	636	156	17	9	3	0	5	0	1	0	0	0	0	0	0	0	0	0	0	0
TraesCS1D02G178300	0.378	0.305	3.175	1.349	0.963574	0.943091	0.95	0.9435	0	0	15	10	803	208	2	2	0	0	3	0	4	0	0	0	0	0	0	0	0	0	0	0
TraesCS1D02G178400	0.427	0.369	2.904	1.171	0.95827	0.960409	0.944	0.9705	0	0	8	4	810	216	1	0	1	0	4	0	3	0	0	0	0	0	0	0	0	0	0	0
TraesCS1D02G178500	0.46	0.382	2.964	1.244	0.944233	0.963268	0.932	0.9635	0	0	14	4	804	216	2	0	0	0	2	0	5	0	0	0	0	0	0	0	0	0	0	0
TraesCS1D02G178600	0.494	0.28	1.897	1.232	0.971742	0.988609	0.964	0.9985	0	0	20	4	796	216	10	0	1	0	0	0	0	0	0	0	0	0	0	0	0	0	0	0
TraesCS1D02G178700	2.494	1.16	122.299	82.634	53.4243	50.0778	58.074	54.218	0	0	0	0	0	1	0	4	0	4	1	1	0	0	0	0	1	0	1	0	0	0	824	210
TraesCS1D02G178800	2.894	0.865	84.814	41.908	24.3229	17.9273	23.867	18.0545	0	0	0	0	0	2	0	5	0	0	0	1	2	0	4	2	3	0	2	0	4	2	812	208
TraesCS1D02G178900	18.318	2.535	698.993	608.512	304.649	326.493	323.731	340.373	0	0	0	0	0	0	0	0	0	0	0	1	0	0	0	0	0	0	0	0	0	0	827	219
TraesCS1D02G179000	52.264	11.671	2036.29	1361.52	861.873	785.342	925.585	840.667	0	0	0	0	0	0	0	0	0	0	0	0	0	0	0	0	0	0	0	0	0	0	827	220
TraesCS1D02G179100	13.895	1.7	475.953	351.388	209.436	209.198	230.138	226.149	0	0	0	0	0	0	0	1	0	0	0	2	0	0	0	1	0	0	0	2	0	1	827	213
TraesCS1D02G179200	5.219	1.425	255.623	171.033	106.675	102.759	117.346	109.544	0	0	0	0	0	0	0	2	0	1	0	0	0	1	0	0	0	0	0	1	1	0	826	215
TraesCS1D02G179300	22.055	5.36	1468.99	947.744	601.806	587.931	663.269	634.743	0	0	0	0	0	0	0	0	0	0	0	0	0	0	0	0	0	0	0	0	0	0	827	220
TraesCS1D02G179500	80.243	10	3899.62	2837.35	1713.46	1691.45	1897.91	1796.48	0	0	0	0	0	0	0	0	0	0	0	0	0	0	0	0	0	0	0	0	0	0	827	220
TraesCS1D02G179600	11.648	2.771	398.897	308.842	167.992	177.785	186.236	190.352	0	0	0	0	0	0	0	0	0	0	0	0	0	2	0	0	0	0	0	0	0	3	827	215
TraesCS1D02G179700	11.648	2.771	398.897	308.842	167.992	177.785	186.236	190.352	0	0	0	0	0	0	0	0	0	0	0	0	0	2	0	0	0	0	0	0	0	3	827	215
TraesCS1D02G179800	3.647	1.153	266.434	368.937	91.1737	94.1255	101.522	95.9155	0	0	0	0	0	1	0	5	0	0	0	1	0	2	1	1	1	0	1	0	0	0	824	210
TraesCS1D02G179900	31.677	4.226	1056.76	819.276	473.284	509.081	525.114	536.093	0	0	0	0	0	0	0	0	0	0	0	0	0	0	0	0	0	1	0	0	0	0	827	219
TraesCS1D02G180000	2.683	0.378	67.682	198.905	26.6993	21.7168	27.964	21.048	0	0	0	3	0	2	0	3	0	2	1	0	0	0	2	0	2	0	1	0	4	0	817	210
TraesCS1D02G180100	2.975	0.017	142.471	73.694	53.9306	27.6257	54.231	25.801	0	1	0	2	0	2	0	1	0	2	0	1	1	1	0	0	1	0	1	0	0	0	824	210
TraesCS1D02G180200	67.19	5.01	3679.04	2796.22	1587.66	1530.59	1761.78	1613.07	0	0	0	0	0	0	0	0	0	0	0	0	0	0	0	0	0	0	0	0	0	1	827	219
TraesCS1D02G180300	1.854	0.618	48.115	48.545	20.1956	24.0174	21.521	24.926	0	0	0	2	0	1	0	2	2	1	9	3	4	0	5	0	5	0	4	1	8	0	790	210
TraesCS1D02G180400	1.036	0.183	37.275	17.05	10.1212	7.0301	10.506	7.2605	0	1	0	2	3	2	9	5	13	0	17	3	15	6	22	8	27	8	25	11	35	15	661	159
TraesCS1D02G180500	20.12	0.347	1314.38	874.754	559.597	427.758	642.259	421.448	0	0	0	1	0	1	0	0	0	1	0	0	0	1	0	0	0	1	0	0	0	0	827	215
TraesCS1D02G180600	1.356	0.656	28.303	15.061	10.4209	6.44111	10.45	6.0945	0	0	0	3	0	3	4	3	7	2	6	6	13	8	19	10	21	15	35	11	36	14	686	145
TraesCS1D02G180700	0.478	0.264	2.691	5.563	1.381	1.2727	1.333	1.185	0	0	15	17	322	104	363	74	117	23	10	0	0	0	0	0	0	0	0	1	0	0	0	1
TraesCS1D02G180800	50.876	7.938	1021.45	785.49	449.167	437.155	464.181	451.434	0	0	0	0	0	0	0	0	0	0	0	0	0	0	0	0	0	0	0	0	0	0	827	220
TraesCS1D02G180900	35.193	3.813	898.814	646.573	401.413	371.301	428.173	390.029	0	0	0	0	0	0	0	0	0	0	0	0	0	0	0	0	0	1	0	0	0	0	827	219
TraesCS1D02G181000	1.295	0.822	24.816	47.019	4.62277	3.42054	4.542	2.9905	0	0	0	0	0	7	8	8	17	18	51	52	74	49	85	38	103	28	121	15	120	0	248	5
TraesCS1D02G181100	4.401	1.813	176.571	271.993	75.8939	74.7644	82.348	78.9535	0	0	0	0	0	0	0	0	0	1	0	0	0	0	0	1	0	3	1	0	0	0	826	215
TraesCS1D02G181200	2.458	0.443	91.883	36.272	11.5506	8.72391	11.124	8.716	0	0	0	1	0	3	0	3	0	2	1	1	1	1	2	0	1	4	3	4	8	6	811	195
TraesCS1D02G181300	5.257	1.791	255.478	186.007	110.966	104.39	122.377	105.449	0	0	0	0	0	0	0	0	0	1	0	0	0	0	0	0	0	0	0	1	0	0	827	218
TraesCS1D02G181400	94.394	14.699	4335.63	4513.6	1941.67	2206.41	2165.56	2316.54	0	0	0	0	0	0	0	0	0	0	0	0	0	0	0	0	0	0	0	0	0	0	827	220
TraesCS1D02G181500	94.394	14.699	4335.63	4513.6	1941.67	2206.41	2165.56	2316.54	0	0	0	0	0	0	0	0	0	0	0	0	0	0	0	0	0	0	0	0	0	0	827	220
TraesCS1D02G181600	7.358	1.254	196.36	149.224	85.9575	90.4348	91.433	95.725	0	0	0	0	0	0	0	1	0	0	0	0	0	0	0	2	0	0	0	2	0	0	827	215
TraesCS1D02G181700	2.012	0.458	62.034	38.759	25.7386	20.5339	27.752	21.8025	0	0	0	3	0	2	0	5	1	0	2	0	2	0	3	0	6	0	2	0	4	0	807	210
TraesCS1D02G181800	62.227	10.033	2837.52	2469.33	1266.69	1430.19	1407.68	1511.27	0	0	0	0	0	0	0	0	0	0	0	0	0	0	0	0	0	0	0	0	0	0	827	220
TraesCS1D02G181900	33.874	9.124	1401.42	1892.54	598.435	598.93	657.26	626.7	0	0	0	0	0	0	0	0	0	0	0	0	0	0	0	0	0	0	0	0	0	0	827	220
TraesCS1D02G182000	28.058	6.344	1261.65	1690.96	540.538	581.507	602.735	600.35	0	0	0	0	0	0	0	0	0	0	0	0	0	0	0	0	0	0	0	0	0	0	827	220
TraesCS1D02G182100	1.719	0.355	65.769	45.447	27.184	24.4227	30.087	26.0185	0	0	0	2	0	2	1	2	3	2	7	2	6	0	5	0	6	0	10	0	5	0	784	210
TraesCS1D02G182200	44.117	7.081	1936.51	1433.4	849.91	799.562	934.188	840.64	0	0	0	0	0	0	0	0	0	0	0	0	0	0	0	0	0	0	0	0	0	0	827	220
TraesCS1D02G182300	22.961	3.477	838.021	702.66	367.176	390.081	402.858	403.147	0	0	0	0	0	0	0	0	0	0	0	0	0	0	0	1	0	0	0	0	0	0	827	219
TraesCS1D02G182400	33.259	6.8	1546.48	1348.99	673.722	736.652	739.805	781.602	0	0	0	0	0	0	0	0	0	0	0	0	0	0	0	0	0	0	0	0	0	0	827	220
TraesCS1D02G182500	2.705	0.705	55.153	25.56	17.9334	13.3075	18.281	13.09	0	0	0	2	0	1	0	3	0	1	1	0	4	0	1	0	5	2	3	1	3	1	810	209
TraesCS1D02G182600	17.749	3.998	829.286	662.108	364.99	418.53	408.336	449.082	0	0	0	0	0	0	0	0	0	0	0	0	0	0	0	0	0	1	0	0	0	0	827	219
TraesCS1D02G182700	3.234	0.305	142.855	165.395	52.9883	37.0331	54.319	35.755	0	0	0	1	0	3	0	0	0	1	0	1	1	0	1	0	1	1	3	0	0	0	821	213
TraesCS1D02G182800	0.918	0.292	10.522	97.76	4.37248	4.95527	4.41	4.08	0	0	0	2	7	2	28	2	36	9	78	10	75	28	65	32	81	34	106	37	107	27	244	37
TraesCS1D02G182900	4.464	0.73	334.91	263.807	143.637	134.998	163.331	144.76	0	0	0	1	0	1	0	0	0	2	0	1	0	0	0	0	0	0	1	1	0	1	826	213
TraesCS1D02G183000	11.125	3.079	600.282	483.667	259.574	290.553	294.223	312.916	0	0	0	0	0	0	0	0	0	0	0	0	0	1	0	0	0	0	0	0	0	0	827	219
TraesCS1D02G183100	0.696	0.34	3.076	3.488	1.36199	1.28884	1.339	1.2595	0	0	2	3	253	103	530	107	35	4	6	0	1	1	0	2	0	0	0	0	0	0	0	0
TraesCS1D02G183200	11.924	6.074	809.354	987.686	330.935	263.269	367.86	263.867	0	0	0	0	0	0	0	0	0	0	0	0	0	0	0	0	0	0	0	0	0	0	827	220
TraesCS1D02G183300	2.271	0.372	102.677	101.055	36.3985	21.9241	37.851	20.753	0	0	0	2	0	2	0	2	0	1	2	1	1	1	1	1	3	0	2	0	6	0	812	210
TraesCS1D02G183400	19.088	3.159	1084.86	716.209	453.949	399.51	505.528	417.358	0	0	0	0	0	0	0	0	0	0	0	0	0	1	0	0	0	0	0	0	0	0	827	219
TraesCS1D02G183500	11.677	2.094	227.652	152.325	101.524	95.6838	107.028	102.784	0	0	0	0	0	0	0	0	0	2	0	2	0	1	0	1	0	0	0	0	0	0	827	214
TraesCS1D02G183600	3.742	1.141	51.834	22.283	18.4799	11.9832	18.088	12.1965	0	0	0	0	0	2	0	1	0	3	0	0	0	1	1	0	0	1	0	1	2	0	824	211
TraesCS1D02G183700	45.502	2.328	792.447	539.174	356.444	317.198	367.425	339.533	0	0	0	0	0	0	0	0	0	0	0	1	0	0	0	0	0	1	0	0	0	0	827	218
TraesCS1D02G183800	22.605	1.406	543.581	482.02	220.489	237.111	228.001	241.725	0	0	0	0	0	0	0	1	0	0	0	0	0	0	0	0	0	1	0	0	0	0	827	218
TraesCS1D02G183900	31.398	4.254	1390.34	940.251	592.674	508.868	637.245	535.532	0	0	0	0	0	0	0	0	0	0	0	0	0	0	0	0	0	0	0	1	0	0	827	219
TraesCS1D02G184000	2.975	0.919	135.694	85.472	52.888	48.668	57.64	50.617	0	0	0	0	0	3	0	0	0	1	0	2	1	0	0	0	0	1	1	0	1	0	824	213
TraesCS1D02G184100	0.352	0.528	1.646	1.065	0.825594	0.864109	0.827	0.87	0	0	53	6	773	214	1	0	0	0	0	0	0	0	0	0	0	0	0	0	0	0	0	0
TraesCS1D02G184200	0.531	0.456	2.167	1.938	1.10607	1.1577	1.093	1.1535	0	0	14	6	634	155	178	56	1	3	0	0	0	0	0	0	0	0	0	0	0	0	0	0
TraesCS1D02G184300	0.431	0.486	2.093	2.112	1.05388	1.0653	1.047	1.0445	0	0	37	8	668	180	120	29	2	3	0	0	0	0	0	0	0	0	0	0	0	0	0	0
TraesCS1D02G184400	0.496	0.387	1.993	1.403	0.959052	1.0142	0.957	1.0135	0	0	2	2	822	216	2	2	1	0	0	0	0	0	0	0	0	0	0	0	0	0	0	0
TraesCS1D02G184500	0.408	0.525	2.136	1.577	1.03229	1.08947	1.026	1.085	0	0	3	2	803	197	20	21	1	0	0	0	0	0	0	0	0	0	0	0	0	0	0	0
TraesCS1D02G184600	0.336	0.486	2.144	1.629	1.07675	1.04769	1.075	1.0305	0	0	32	5	656	182	137	33	2	0	0	0	0	0	0	0	0	0	0	0	0	0	0	0
TraesCS1D02G184700	0.75	0.612	3.432	2.752	1.85376	1.96152	1.859	1.9685	0	0	0	1	3	1	203	17	613	193	6	7	1	1	1	0	0	0	0	0	0	0	0	0
TraesCS1D02G184800	0.358	0.27	1.749	1.452	0.941283	0.992895	0.942	0.9995	0	0	10	3	811	214	6	3	0	0	0	0	0	0	0	0	0	0	0	0	0	0	0	0
TraesCS1D02G184900	0.344	0.374	1.638	1.364	0.907632	0.948886	0.909	0.9545	0	0	14	5	811	213	2	2	0	0	0	0	0	0	0	0	0	0	0	0	0	0	0	0
TraesCS1D02G185000	0.239	0.513	1.689	1.263	0.873341	0.964832	0.875	0.9685	1	0	19	8	805	211	2	1	0	0	0	0	0	0	0	0	0	0	0	0	0	0	0	0
TraesCS1D02G185100	0.402	0.631	1.781	1.282	0.956602	0.9948	0.956	0.993	0	0	11	4	812	214	3	2	1	0	0	0	0	0	0	0	0	0	0	0	0	0	0	0
TraesCS1D02G185200	0.477	0.716	1.828	1.209	0.93847	1.00224	0.936	1.0095	0	0	14	3	809	217	2	0	2	0	0	0	0	0	0	0	0	0	0	0	0	0	0	0
TraesCS1D02G185300	0.389	0.598	2.235	1.542	1.04719	1.10583	1.042	1.0995	0	0	12	4	738	169	75	47	2	0	0	0	0	0	0	0	0	0	0	0	0	0	0	0
TraesCS1D02G185400	0.2	0.37	2.257	2.116	1.04671	1.15125	1.03	1.1195	4	0	47	8	634	143	139	67	2	2	1	0	0	0	0	0	0	0	0	0	0	0	0	0
TraesCS1D02G185500	0.487	0.35	2.428	1.572	1.06036	1.04689	1.054	1.0445	0	0	12	5	737	187	77	28	0	0	1	0	0	0	0	0	0	0	0	0	0	0	0	0
TraesCS1D02G185600	0.49	0.421	1.799	1.194	0.971409	0.914186	0.97	0.92	0	0	7	10	814	210	5	0	1	0	0	0	0	0	0	0	0	0	0	0	0	0	0	0
TraesCS1D02G185700	0.458	0.426	1.676	1.335	0.978105	0.855673	0.974	0.85	0	0	62	50	728	167	37	3	0	0	0	0	0	0	0	0	0	0	0	0	0	0	0	0
TraesCS1D02G185900	0.466	0.5	1.862	1.491	1.01489	0.991709	0.998	0.978	0	0	28	9	737	193	60	18	2	0	0	0	0	0	0	0	0	0	0	0	0	0	0	0
TraesCS1D02G186000	0	0.441	1.659	1.281	0.910244	0.950441	0.916	0.956	2	0	31	11	793	208	1	1	0	0	0	0	0	0	0	0	0	0	0	0	0	0	0	0
TraesCS1D02G186100	0.26	0.434	1.857	1.295	0.910489	0.9479	0.911	0.9495	0	0	10	4	815	215	1	1	1	0	0	0	0	0	0	0	0	0	0	0	0	0	0	0
TraesCS1D02G186200	0.378	0.48	1.999	1.496	1.0757	1.04297	1.074	1.055	0	0	6	9	754	183	65	28	2	0	0	0	0	0	0	0	0	0	0	0	0	0	0	0
TraesCS1D02G186300	0.246	0.367	1.612	0.951	0.743606	0.749327	0.741	0.76	1	0	445	98	380	122	1	0	0	0	0	0	0	0	0	0	0	0	0	0	0	0	0	0
TraesCS1D02G186400	0.47	0.617	1.892	1.231	0.957969	0.957773	0.956	0.955	0	0	3	3	822	217	1	0	1	0	0	0	0	0	0	0	0	0	0	0	0	0	0	0
TraesCS1D02G186500	0.455	0.499	1.875	1.243	0.922607	0.933295	0.923	0.934	0	0	13	7	812	213	1	0	1	0	0	0	0	0	0	0	0	0	0	0	0	0	0	0
TraesCS1D02G186600	0.347	0.654	2.043	1.683	1.00495	1.02594	1.007	1.031	0	0	33	4	767	207	26	9	1	0	0	0	0	0	0	0	0	0	0	0	0	0	0	0
TraesCS1D02G186700	0.513	0.54	1.88	1.253	0.929593	0.959982	0.931	0.9575	0	0	12	2	813	217	1	1	1	0	0	0	0	0	0	0	0	0	0	0	0	0	0	0
TraesCS1D02G186800	0.592	0.646	1.926	1.327	1.03888	1.02627	1.039	1.026	0	0	6	3	817	215	3	2	1	0	0	0	0	0	0	0	0	0	0	0	0	0	0	0
TraesCS1D02G186900	0.55	0.485	1.936	1.253	1.02182	0.928868	1.019	0.925	0	0	3	4	818	215	5	1	1	0	0	0	0	0	0	0	0	0	0	0	0	0	0	0
TraesCS1D02G187000	0.481	0.417	1.714	1.339	0.916097	0.87605	0.915	0.8805	0	0	22	16	801	203	4	1	0	0	0	0	0	0	0	0	0	0	0	0	0	0	0	0
TraesCS1D02G187100	0.501	0.427	2.088	1.898	1.04261	1.06044	1.036	1.0385	0	0	16	5	742	191	67	22	2	2	0	0	0	0	0	0	0	0	0	0	0	0	0	0
TraesCS1D02G187200	0.421	0.391	1.909	1.633	0.971935	1.03404	0.966	1.0175	0	0	40	5	765	196	21	19	1	0	0	0	0	0	0	0	0	0	0	0	0	0	0	0
TraesCS1D02G187300	0.461	0.41	1.676	1.206	0.948244	0.991405	0.946	0.995	0	0	7	3	818	217	2	0	0	0	0	0	0	0	0	0	0	0	0	0	0	0	0	0
TraesCS1D02G187400	0.391	0.499	1.697	1.261	0.932989	0.985805	0.932	0.9875	0	0	14	4	809	215	4	1	0	0	0	0	0	0	0	0	0	0	0	0	0	0	0	0
TraesCS1D02G187500	0.501	0.357	1.769	1.383	1.00035	1.00955	0.995	1.011	0	0	16	7	784	204	26	9	1	0	0	0	0	0	0	0	0	0	0	0	0	0	0	0
TraesCS1D02G187600	0.5	0.501	1.882	1.265	0.916548	0.971532	0.916	0.9785	0	0	24	6	801	212	1	2	1	0	0	0	0	0	0	0	0	0	0	0	0	0	0	0
TraesCS1D02G187700	0.524	0.469	1.856	1.195	0.904414	0.904114	0.898	0.9065	0	0	46	15	780	205	0	0	1	0	0	0	0	0	0	0	0	0	0	0	0	0	0	0
TraesCS1D02G187800	0.532	0.491	1.915	1.39	1.06906	1.06225	1.064	1.055	0	0	2	1	805	214	19	5	1	0	0	0	0	0	0	0	0	0	0	0	0	0	0	0
TraesCS1D02G187900	0.487	0.32	2.047	1.288	0.994449	0.991318	0.987	0.9965	0	0	5	6	810	212	11	2	1	0	0	0	0	0	0	0	0	0	0	0	0	0	0	0
TraesCS1D02G188000	0.288	0.329	1.696	1.886	0.941982	0.992882	0.934	0.9975	0	0	193	34	541	158	93	27	0	1	0	0	0	0	0	0	0	0	0	0	0	0	0	0
TraesCS1D02G188100	0.414	0.544	1.878	1.255	0.90395	0.965132	0.906	0.9635	0	0	25	6	799	213	2	1	1	0	0	0	0	0	0	0	0	0	0	0	0	0	0	0
TraesCS1D02G188200	0.572	0.629	1.911	1.351	1.02489	0.977009	1.017	0.964	0	0	16	9	759	200	51	11	1	0	0	0	0	0	0	0	0	0	0	0	0	0	0	0
TraesCS1D02G188300	0.322	0.116	1.965	1.981	0.949613	0.899345	0.929	0.871	0	2	159	68	583	128	83	20	2	2	0	0	0	0	0	0	0	0	0	0	0	0	0	0
TraesCS1D02G188400	0.295	0	1.862	1.845	0.957778	0.948836	0.939	0.926	0	2	177	57	527	129	120	30	3	2	0	0	0	0	0	0	0	0	0	0	0	0	0	0
TraesCS1D02G188500	0.538	0.252	2.206	1.559	1.03956	0.967086	1.026	0.95	0	0	29	17	709	187	87	16	2	0	0	0	0	0	0	0	0	0	0	0	0	0	0	0
TraesCS1D02G188600	0.511	0.494	1.512	1.274	0.89842	0.853955	0.893	0.859	0	0	49	63	774	156	4	1	0	0	0	0	0	0	0	0	0	0	0	0	0	0	0	0
TraesCS1D02G188700	0.457	0.559	2.105	2.727	1.0122	1.0519	0.993	1.028	0	0	70	21	659	158	96	39	2	1	0	1	0	0	0	0	0	0	0	0	0	0	0	0
TraesCS1D02G188800	0.48	0.683	1.843	1.467	1.04722	1.09498	1.044	1.101	0	0	4	2	790	205	31	13	2	0	0	0	0	0	0	0	0	0	0	0	0	0	0	0
TraesCS1D02G188900	0.319	0.433	1.798	1.772	0.912279	0.906091	0.896	0.8915	0	0	194	57	568	146	64	16	1	1	0	0	0	0	0	0	0	0	0	0	0	0	0	0
TraesCS1D02G189000	0.613	0.93	2.55	1.653	1.22417	1.18971	1.173	1.17	0	0	2	0	515	165	309	55	0	0	1	0	0	0	0	0	0	0	0	0	0	0	0	0
TraesCS1D02G189100	1.179	1.872	4.992	3.736	2.55349	2.54464	2.522	2.533	0	0	0	0	2	0	1	0	203	31	369	146	220	39	31	4	0	0	0	0	1	0	0	0
TraesCS1D02G189200	0.552	0.591	1.876	1.477	0.984906	1.0438	0.984	1.0455	0	0	10	2	811	204	5	14	1	0	0	0	0	0	0	0	0	0	0	0	0	0	0	0
TraesCS1D02G189300	0.449	0.557	1.766	1.297	0.905808	0.98525	0.905	0.981	0	0	13	6	812	213	1	1	1	0	0	0	0	0	0	0	0	0	0	0	0	0	0	0
TraesCS1D02G189400	0.429	0.54	1.942	1.51	1.07751	1.05501	1.074	1.053	0	0	8	8	740	176	77	36	2	0	0	0	0	0	0	0	0	0	0	0	0	0	0	0
TraesCS1D02G189500	0.518	0.442	2.214	1.512	0.975226	1.0678	0.972	1.0695	0	0	16	4	799	195	11	21	1	0	0	0	0	0	0	0	0	0	0	0	0	0	0	0
TraesCS1D02G189600	0.592	0.463	2.271	1.575	1.06063	1.10505	1.05	1.101	0	0	26	7	696	168	104	45	0	0	1	0	0	0	0	0	0	0	0	0	0	0	0	0
TraesCS1D02G189700	0.464	0.52	1.916	1.557	1.075	1.0707	1.071	1.0745	0	0	16	8	706	186	104	26	1	0	0	0	0	0	0	0	0	0	0	0	0	0	0	0
TraesCS1D02G189800	0.527	0.587	1.823	1.603	0.988187	1.03653	0.979	1.0175	0	0	46	3	740	197	40	20	1	0	0	0	0	0	0	0	0	0	0	0	0	0	0	0
TraesCS1D02G189900	0.502	0.633	2.148	1.467	1.05422	0.9425	1.049	0.937	0	0	32	12	684	205	108	3	3	0	0	0	0	0	0	0	0	0	0	0	0	0	0	0
TraesCS1D02G190000	0.416	0.612	2.428	2.032	1.0936	1.08191	1.071	1.058	0	0	12	7	658	181	155	27	1	5	1	0	0	0	0	0	0	0	0	0	0	0	0	0
TraesCS1D02G190100	0.436	0.235	2.599	2.154	1.09349	1.12393	1.08	1.1405	0	1	30	8	623	147	168	63	5	1	1	0	0	0	0	0	0	0	0	0	0	0	0	0
TraesCS1D02G190200	0.479	0.388	2.169	1.443	1.02262	1.01766	1.012	1.0305	0	0	34	10	732	197	60	13	1	0	0	0	0	0	0	0	0	0	0	0	0	0	0	0
TraesCS1D02G190300	0.529	0.345	2.006	1.331	0.935058	0.923791	0.926	0.934	0	0	70	26	743	192	13	2	1	0	0	0	0	0	0	0	0	0	0	0	0	0	0	0
TraesCS1D02G190400	0.447	0.454	1.852	1.312	0.922719	0.990864	0.917	0.9935	0	0	47	8	773	208	6	4	1	0	0	0	0	0	0	0	0	0	0	0	0	0	0	0
TraesCS1D02G190500	0.407	0.32	2.296	1.649	1.07426	1.09695	1.064	1.1005	0	0	17	7	691	171	118	42	0	0	1	0	0	0	0	0	0	0	0	0	0	0	0	0
TraesCS1D02G190600	0.472	0.406	1.961	1.41	1.04578	0.909945	1.039	0.8985	0	0	18	26	728	190	80	4	1	0	0	0	0	0	0	0	0	0	0	0	0	0	0	0
TraesCS1D02G190700	0	0.659	2.446	1.53	1.01859	1.0078	1.016	1.0045	1	0	24	7	741	199	60	14	0	0	1	0	0	0	0	0	0	0	0	0	0	0	0	0
TraesCS1D02G190800	0.004	0.69	1.731	1.326	0.968461	0.994595	0.965	0.9925	1	0	4	2	814	215	8	3	0	0	0	0	0	0	0	0	0	0	0	0	0	0	0	0
TraesCS1D02G190900	0.003	0.712	1.824	1.152	0.913975	0.95745	0.914	0.9615	1	0	10	3	814	217	1	0	1	0	0	0	0	0	0	0	0	0	0	0	0	0	0	0
TraesCS1D02G191000	0.518	0.42	1.906	1.584	1.00913	1.05659	0.999	1.0485	0	0	10	3	788	201	27	16	2	0	0	0	0	0	0	0	0	0	0	0	0	0	0	0
TraesCS1D02G191100	0.606	0.448	2.179	1.777	1.16501	1.145	1.161	1.13	0	0	19	8	532	145	270	66	6	1	0	0	0	0	0	0	0	0	0	0	0	0	0	0
TraesCS1D02G191200	0.217	0.373	1.616	1.45	0.797267	0.768009	0.776	0.7645	1	0	356	100	457	118	13	2	0	0	0	0	0	0	0	0	0	0	0	0	0	0	0	0
TraesCS1D02G191300	0.391	0.509	1.497	1.455	1.01164	1.00546	1.015	1.003	0	0	17	6	780	208	30	6	0	0	0	0	0	0	0	0	0	0	0	0	0	0	0	0
TraesCS1D02G191400	0.254	0.322	2.113	1.691	1.00885	0.863468	1.004	0.883	0	0	104	88	607	110	113	22	3	0	0	0	0	0	0	0	0	0	0	0	0	0	0	0
TraesCS1D02G191500	0.423	0.336	2.017	1.483	0.956097	0.957059	0.948	0.9445	0	0	80	21	708	188	38	11	1	0	0	0	0	0	0	0	0	0	0	0	0	0	0	0
TraesCS1D02G191600	0.385	0.418	1.83	1.184	0.928421	0.941314	0.927	0.943	0	0	13	6	812	214	1	0	1	0	0	0	0	0	0	0	0	0	0	0	0	0	0	0
TraesCS1D02G191700	0.749	1.108	3.556	2.69	1.88026	1.92021	1.877	1.9165	0	0	1	0	1	2	237	44	540	154	46	20	1	0	1	0	0	0	0	0	0	0	0	0
TraesCS1D02G191800	0.44	0.328	1.733	1.241	0.927857	0.915368	0.922	0.9135	0	0	20	7	804	213	3	0	0	0	0	0	0	0	0	0	0	0	0	0	0	0	0	0
TraesCS1D02G191900	0.497	0.355	1.802	1.469	1.00897	0.966905	1.003	0.954	0	0	25	30	760	172	41	18	1	0	0	0	0	0	0	0	0	0	0	0	0	0	0	0
TraesCS1D02G192000	0.347	0.455	1.89	1.396	0.943958	1.02885	0.943	1.0345	0	0	62	8	748	197	16	15	1	0	0	0	0	0	0	0	0	0	0	0	0	0	0	0
TraesCS1D02G192100	0.471	0.649	1.797	1.32	0.93294	0.914159	0.93	0.919	0	0	6	4	819	215	1	1	1	0	0	0	0	0	0	0	0	0	0	0	0	0	0	0
TraesCS1D02G192200	0.404	0.598	1.799	1.178	0.904129	0.913623	0.903	0.913	0	0	25	7	800	213	1	0	1	0	0	0	0	0	0	0	0	0	0	0	0	0	0	0
TraesCS1D02G192300	0.482	0.522	1.798	1.436	0.945854	0.999477	0.942	1.0015	0	0	9	4	816	213	1	3	1	0	0	0	0	0	0	0	0	0	0	0	0	0	0	0
TraesCS1D02G192400	0.409	0.66	1.792	1.347	0.895174	0.928964	0.896	0.924	0	0	37	3	788	215	1	2	1	0	0	0	0	0	0	0	0	0	0	0	0	0	0	0
TraesCS1D02G192500	0.417	0.455	1.738	1.336	0.904628	0.994545	0.907	0.997	0	0	12	3	813	216	2	1	0	0	0	0	0	0	0	0	0	0	0	0	0	0	0	0
TraesCS1D02G192600	0.464	0.215	1.732	1.708	0.974879	1.06095	0.969	1.042	0	1	63	8	723	180	41	31	0	0	0	0	0	0	0	0	0	0	0	0	0	0	0	0
TraesCS1D02G192700	0.471	0.183	1.692	1.341	0.956458	0.940186	0.959	0.9395	0	1	50	13	760	199	17	7	0	0	0	0	0	0	0	0	0	0	0	0	0	0	0	0
TraesCS1D02G192800	0.481	0.453	1.873	1.222	0.997821	0.967791	0.996	0.9775	0	0	2	2	823	218	1	0	1	0	0	0	0	0	0	0	0	0	0	0	0	0	0	0
TraesCS1D02G192900	0.517	0.784	2.012	1.313	1.07493	1.14354	1.076	1.148	0	0	4	0	821	215	1	5	1	0	0	0	0	0	0	0	0	0	0	0	0	0	0	0
TraesCS1D02G193000	0.297	0.599	2.171	1.98	1.12313	1.23326	1.113	1.2205	0	0	22	4	590	115	213	96	2	5	0	0	0	0	0	0	0	0	0	0	0	0	0	0
TraesCS1D02G193100	0.571	0.524	1.947	1.717	1.15592	1.1489	1.145	1.1745	0	0	22	13	553	140	243	67	9	0	0	0	0	0	0	0	0	0	0	0	0	0	0	0
TraesCS1D02G193200	2.117	1.841	12.892	12.707	7.39514	8.41975	7.336	8.555	0	0	0	0	0	0	0	0	1	1	0	1	0	0	1	3	6	2	19	1	37	1	763	211
TraesCS1D02G193300	0.405	0.448	2.324	1.666	1.15889	1.13817	1.156	1.1335	0	0	15	6	565	155	243	59	3	0	1	0	0	0	0	0	0	0	0	0	0	0	0	0
TraesCS1D02G193400	1.12	0.677	12.72	4.077	2.68809	2.531	2.677	2.584	0	0	0	1	2	8	29	6	151	49	287	73	250	67	78	15	19	1	8	0	1	0	2	0
TraesCS1D02G193500	0.246	0.442	1.849	2.587	1.0389	1.08441	1.031	1.0655	1	0	70	10	613	162	141	45	2	2	0	1	0	0	0	0	0	0	0	0	0	0	0	0
TraesCS1D02G193600	0.591	0.967	3.374	2.728	2.14041	2.02684	2.132	2.045	0	0	1	0	0	4	74	23	474	152	256	41	19	0	3	0	0	0	0	0	0	0	0	0
TraesCS1D02G193700	0.491	0.588	1.962	1.429	1.07783	1.05609	1.075	1.064	0	0	5	7	736	194	84	19	2	0	0	0	0	0	0	0	0	0	0	0	0	0	0	0
TraesCS1D02G193800	0.429	0.397	1.847	1.351	0.944493	0.955827	0.938	0.963	0	0	9	5	813	214	4	1	1	0	0	0	0	0	0	0	0	0	0	0	0	0	0	0
TraesCS1D02G193900	0.355	0.426	1.6	1.25	0.760566	0.814691	0.755	0.8095	0	0	395	68	430	151	2	1	0	0	0	0	0	0	0	0	0	0	0	0	0	0	0	0
TraesCS1D02G194000	0.213	0.299	1.818	1.452	0.906076	0.966141	0.911	0.968	2	0	53	8	769	209	2	3	1	0	0	0	0	0	0	0	0	0	0	0	0	0	0	0
TraesCS1D02G194100	0.331	0.314	1.726	1.498	0.924707	0.962382	0.918	0.9655	0	0	38	8	783	210	6	2	0	0	0	0	0	0	0	0	0	0	0	0	0	0	0	0
TraesCS1D02G194200	0	0.51	1.957	1.29	0.960521	1.0219	0.964	1.023	7	0	21	4	789	209	9	7	1	0	0	0	0	0	0	0	0	0	0	0	0	0	0	0
TraesCS1D02G194300	0.464	0.758	1.718	1.176	0.932808	0.957977	0.932	0.96	0	0	11	0	814	220	2	0	0	0	0	0	0	0	0	0	0	0	0	0	0	0	0	0
TraesCS1D02G194400	0.023	0.557	1.438	1.192	0.823821	0.887286	0.824	0.886	3	0	189	19	634	201	1	0	0	0	0	0	0	0	0	0	0	0	0	0	0	0	0	0
TraesCS1D02G194500	0	0.449	2.108	1.388	0.894624	0.921077	0.886	0.914	3	0	152	38	652	175	19	7	1	0	0	0	0	0	0	0	0	0	0	0	0	0	0	0
TraesCS1D02G194600	0	0.46	1.738	1.519	0.943274	0.916114	0.938	0.892	3	0	137	37	622	170	65	13	0	0	0	0	0	0	0	0	0	0	0	0	0	0	0	0
TraesCS1D02G194700	0.466	0.411	1.75	1.362	0.952543	0.996868	0.952	1	0	0	12	5	810	214	4	1	1	0	0	0	0	0	0	0	0	0	0	0	0	0	0	0
TraesCS1D02G194800	0.001	0.444	1.68	1.314	0.901297	1.00285	0.905	1.0015	1	0	13	4	811	213	2	3	0	0	0	0	0	0	0	0	0	0	0	0	0	0	0	0
TraesCS1D02G194900	0.473	0.571	1.488	1.128	0.901479	0.924923	0.897	0.9275	0	0	32	8	793	212	2	0	0	0	0	0	0	0	0	0	0	0	0	0	0	0	0	0
TraesCS1D02G195000	0	0.436	1.762	1.18	0.90538	0.964527	0.931	0.9665	28	0	13	5	784	215	1	0	1	0	0	0	0	0	0	0	0	0	0	0	0	0	0	0
TraesCS1D02G195100	0	0.654	1.704	1.24	0.822024	0.915705	0.847	0.9145	28	0	110	17	687	203	2	0	0	0	0	0	0	0	0	0	0	0	0	0	0	0	0	0
TraesCS1D02G195200	0	0.646	1.621	1.211	0.915287	0.973386	0.921	0.9705	7	0	13	2	805	218	2	0	0	0	0	0	0	0	0	0	0	0	0	0	0	0	0	0
TraesCS1D02G195300	0.008	0.411	2.056	1.634	0.915933	0.898109	0.905	0.8805	1	0	167	50	616	165	42	5	1	0	0	0	0	0	0	0	0	0	0	0	0	0	0	0
TraesCS1D02G195400	0.396	0.454	2.315	2.139	1.04164	1.08185	1.035	1.0545	0	0	23	10	718	170	83	39	2	1	1	0	0	0	0	0	0	0	0	0	0	0	0	0
TraesCS1D02G195500	0.34	0.471	1.97	1.573	0.958736	1.02635	0.957	1.033	0	0	10	5	813	210	3	5	1	0	0	0	0	0	0	0	0	0	0	0	0	0	0	0
TraesCS1D02G195600	0.428	0.671	1.862	1.287	1.04304	0.993836	1.037	0.993	0	0	2	1	813	218	11	1	1	0	0	0	0	0	0	0	0	0	0	0	0	0	0	0
TraesCS1D02G195700	0.49	0.403	1.851	1.524	1.0687	1.10218	1.074	1.0995	0	0	16	2	722	187	88	31	1	0	0	0	0	0	0	0	0	0	0	0	0	0	0	0
TraesCS1D02G195800	0.342	0.498	1.814	1.305	0.940369	0.965073	0.94	0.973	0	0	11	6	814	213	1	1	1	0	0	0	0	0	0	0	0	0	0	0	0	0	0	0
TraesCS1D02G195900	0.487	0.627	1.762	1.752	0.979681	0.996123	0.98	0.984	0	0	3	2	822	215	1	2	1	1	0	0	0	0	0	0	0	0	0	0	0	0	0	0
TraesCS1D02G196000	0.477	0.361	1.763	1.133	0.894736	0.8741	0.898	0.878	0	0	42	15	783	205	1	0	1	0	0	0	0	0	0	0	0	0	0	0	0	0	0	0
TraesCS1D02G196100	1.16	1.734	12.032	10.168	6.53992	7.10696	6.603	7.2325	0	0	0	0	1	0	0	1	1	2	1	3	1	4	6	0	29	0	50	1	62	2	676	207
TraesCS1D02G196200	0.46	0.634	2.898	2.604	1.73191	1.80894	1.717	1.8095	0	0	3	1	38	17	402	76	347	99	34	27	3	0	0	0	0	0	0	0	0	0	0	0
TraesCS1D02G196300	2.993	2.333	16.669	11.366	7.97574	8.1264	7.901	8.193	0	0	0	0	0	0	0	0	0	0	0	1	1	0	0	1	1	4	1	4	6	0	818	210
TraesCS1D02G196400	0.325	0.462	1.551	1.409	0.89244	0.872464	0.885	0.8635	0	0	123	43	696	175	8	2	0	0	0	0	0	0	0	0	0	0	0	0	0	0	0	0
TraesCS1D02G196500	0.452	0.702	1.942	1.344	0.970037	0.968336	0.968	0.962	0	0	7	1	818	218	1	1	1	0	0	0	0	0	0	0	0	0	0	0	0	0	0	0
TraesCS1D02G196600	0.361	0.481	1.712	1.135	0.896718	0.936209	0.894	0.942	0	0	17	5	808	215	2	0	0	0	0	0	0	0	0	0	0	0	0	0	0	0	0	0
TraesCS1D02G196700	0.432	0.568	1.837	1.277	0.986924	1.012	0.988	1.021	0	0	5	3	819	216	2	1	1	0	0	0	0	0	0	0	0	0	0	0	0	0	0	0
TraesCS1D02G196800	0.346	0.293	1.478	1.371	0.964137	0.979973	0.971	1.01	0	0	54	23	757	190	16	7	0	0	0	0	0	0	0	0	0	0	0	0	0	0	0	0
TraesCS1D02G196900	0.591	0.288	2.354	1.754	1.16304	1.15236	1.156	1.1825	0	0	3	9	598	134	224	76	1	1	1	0	0	0	0	0	0	0	0	0	0	0	0	0
TraesCS1D02G197000	0.31	0.578	1.718	1.309	0.934	1.00579	0.939	1.0045	0	0	9	3	816	216	2	1	0	0	0	0	0	0	0	0	0	0	0	0	0	0	0	0
TraesCS1D02G197100	0.234	0.53	2.393	1.959	1.04034	1.0428	1.026	1.041	1	0	48	18	668	167	105	34	4	1	1	0	0	0	0	0	0	0	0	0	0	0	0	0
TraesCS1D02G197200	0.433	0.717	2.206	2.792	1.0244	1.13698	0.976	1.052	0	0	22	2	716	173	77	28	12	16	0	0	0	1	0	0	0	0	0	0	0	0	0	0
TraesCS1D02G197300	0.513	0.706	1.98	1.309	0.968625	0.990427	0.966	0.989	0	0	3	1	821	218	2	1	1	0	0	0	0	0	0	0	0	0	0	0	0	0	0	0
TraesCS1D02G197400	0.428	0.362	1.791	1.296	0.922027	0.937364	0.916	0.941	0	0	29	10	796	209	1	1	1	0	0	0	0	0	0	0	0	0	0	0	0	0	0	0
TraesCS1D02G197500	0.291	0.534	1.78	1.367	0.918793	0.958536	0.922	0.956	0	0	10	3	815	216	1	1	1	0	0	0	0	0	0	0	0	0	0	0	0	0	0	0
TraesCS1D02G197600	0.404	0.501	1.928	1.502	1.02488	1.0045	1.02	0.999	0	0	26	10	739	192	61	18	1	0	0	0	0	0	0	0	0	0	0	0	0	0	0	0
TraesCS1D02G197700	0.396	0.508	1.801	1.601	0.960933	0.895014	0.948	0.8905	0	0	75	35	713	183	38	2	1	0	0	0	0	0	0	0	0	0	0	0	0	0	0	0
TraesCS1D02G197800	0.281	0.165	1.716	1.633	0.889404	0.812659	0.883	0.806	0	1	155	74	659	143	13	2	0	0	0	0	0	0	0	0	0	0	0	0	0	0	0	0
TraesCS1D02G197900	0.354	0.354	1.936	1.791	0.971889	0.9164	0.966	0.8985	0	0	135	41	600	167	90	11	2	1	0	0	0	0	0	0	0	0	0	0	0	0	0	0
TraesCS1D02G198000	0.028	0.389	1.587	1.319	0.938479	0.944305	0.953	0.93	5	0	69	12	739	204	14	4	0	0	0	0	0	0	0	0	0	0	0	0	0	0	0	0
TraesCS1D02G198100	0.275	0.568	1.605	1.232	0.953952	0.979323	0.953	0.973	0	0	17	4	807	216	3	0	0	0	0	0	0	0	0	0	0	0	0	0	0	0	0	0
TraesCS1D02G198200	0.146	0.362	2.327	1.641	0.958744	0.869718	0.946	0.848	1	0	136	88	617	114	69	18	3	0	1	0	0	0	0	0	0	0	0	0	0	0	0	0
TraesCS1D02G198300	0.487	0.217	1.871	1.446	0.986197	1.02605	0.98	1.0315	0	1	4	3	812	213	10	3	1	0	0	0	0	0	0	0	0	0	0	0	0	0	0	0
TraesCS1D02G198400	0.389	0.295	1.695	1.331	0.905816	0.965377	0.905	0.9775	0	0	17	5	808	214	2	1	0	0	0	0	0	0	0	0	0	0	0	0	0	0	0	0
TraesCS1D02G198500	0.487	0.315	1.888	1.285	0.954936	0.9837	0.948	0.984	0	0	8	5	811	212	7	3	1	0	0	0	0	0	0	0	0	0	0	0	0	0	0	0
TraesCS1D02G198600	0.343	0.317	2.056	1.299	0.974241	1.04769	0.971	1.049	0	0	26	4	791	203	9	13	1	0	0	0	0	0	0	0	0	0	0	0	0	0	0	0
TraesCS1D02G198700	0.387	0.331	1.673	1.321	0.911313	0.971827	0.915	0.977	0	0	18	6	807	212	2	2	0	0	0	0	0	0	0	0	0	0	0	0	0	0	0	0
TraesCS1D02G198800	0.318	0.604	1.617	1.144	0.898427	0.932995	0.9	0.9315	0	0	14	5	811	215	2	0	0	0	0	0	0	0	0	0	0	0	0	0	0	0	0	0
TraesCS1D02G198900	0.499	0.725	2.015	1.425	1.20275	1.18051	1.248	1.19	0	0	2	2	414	151	409	67	2	0	0	0	0	0	0	0	0	0	0	0	0	0	0	0
TraesCS1D02G199000	0.468	0.245	1.858	1.205	0.960683	0.965609	0.957	0.969	0	1	4	1	821	218	1	0	1	0	0	0	0	0	0	0	0	0	0	0	0	0	0	0
TraesCS1D02G199100	0.492	0.276	1.868	1.334	0.938377	0.976918	0.937	0.978	0	0	15	3	810	216	1	1	1	0	0	0	0	0	0	0	0	0	0	0	0	0	0	0
TraesCS1D02G199200	0.403	0.341	1.802	1.184	0.931759	0.948459	0.931	0.9485	0	0	10	2	815	218	1	0	1	0	0	0	0	0	0	0	0	0	0	0	0	0	0	0
TraesCS1D02G199300	0.015	0.542	1.966	1.484	0.987646	1.07145	0.987	1.0615	1	0	14	5	799	190	12	25	1	0	0	0	0	0	0	0	0	0	0	0	0	0	0	0
TraesCS1D02G199400	0.382	0.479	1.724	1.42	0.930369	0.919473	0.923	0.923	0	0	37	11	782	208	8	1	0	0	0	0	0	0	0	0	0	0	0	0	0	0	0	0
TraesCS1D02G199500	0.938	1.254	3.612	2.774	1.89178	2.1058	1.899	2.0925	0	0	0	0	3	0	107	6	714	148	1	65	1	1	1	0	0	0	0	0	0	0	0	0
TraesCS1D02G199600	0.938	1.254	3.612	2.774	1.89178	2.1058	1.899	2.0925	0	0	0	0	3	0	107	6	714	148	1	65	1	1	1	0	0	0	0	0	0	0	0	0
TraesCS1D02G199700	0.413	0.477	2.044	1.232	0.927723	0.936382	0.924	0.933	0	0	13	3	812	217	1	0	1	0	0	0	0	0	0	0	0	0	0	0	0	0	0	0
TraesCS1D02G199800	0.437	0.569	1.922	1.388	0.929842	0.935482	0.929	0.9215	0	0	72	23	743	193	11	4	1	0	0	0	0	0	0	0	0	0	0	0	0	0	0	0
TraesCS1D02G199900	0.337	0.461	1.871	1.485	0.93964	0.90855	0.94	0.8995	0	0	61	19	753	199	12	2	1	0	0	0	0	0	0	0	0	0	0	0	0	0	0	0
TraesCS1D02G200000	0.483	0.433	2.001	1.401	1.04416	1.03641	1.04	1.04	0	0	2	4	798	210	26	6	1	0	0	0	0	0	0	0	0	0	0	0	0	0	0	0
TraesCS1D02G200100	0.408	0.334	1.731	1.207	0.919659	0.9342	0.917	0.9315	0	0	29	11	793	209	5	0	0	0	0	0	0	0	0	0	0	0	0	0	0	0	0	0
TraesCS1D02G200200	0.432	0.387	1.728	1.267	0.953756	0.97645	0.951	0.978	0	0	7	2	816	217	4	1	0	0	0	0	0	0	0	0	0	0	0	0	0	0	0	0
TraesCS1D02G200300	0.483	0.332	1.842	1.229	0.960969	0.972405	0.96	0.9725	0	0	4	2	821	218	1	0	1	0	0	0	0	0	0	0	0	0	0	0	0	0	0	0
TraesCS1D02G200400	0.351	0.595	1.838	1.573	0.972291	1.14865	0.973	1.154	0	0	41	5	759	151	25	64	2	0	0	0	0	0	0	0	0	0	0	0	0	0	0	0
TraesCS1D02G200500	0.508	0.671	2.005	1.528	1.15167	1.2498	1.188	1.2805	0	0	3	1	576	89	247	130	1	0	0	0	0	0	0	0	0	0	0	0	0	0	0	0
TraesCS1D02G200600	0.396	0.466	1.664	1.334	0.922629	1.01887	0.917	1.013	0	0	24	5	799	209	4	6	0	0	0	0	0	0	0	0	0	0	0	0	0	0	0	0
TraesCS1D02G200700	0.437	0.498	1.821	1.227	0.896291	0.930568	0.896	0.933	0	0	30	5	795	215	1	0	1	0	0	0	0	0	0	0	0	0	0	0	0	0	0	0
TraesCS1D02G200800	0.248	0.639	1.594	1.22	0.890681	0.952655	0.889	0.953	1	0	47	9	776	211	3	0	0	0	0	0	0	0	0	0	0	0	0	0	0	0	0	0
TraesCS1D02G200900	0.405	0.577	1.773	1.868	0.885314	0.968009	0.877	0.9645	0	0	126	16	695	197	5	6	1	1	0	0	0	0	0	0	0	0	0	0	0	0	0	0
TraesCS1D02G201000	0.35	0.513	1.467	1.065	0.798868	0.762268	0.793	0.7595	0	0	214	97	612	123	1	0	0	0	0	0	0	0	0	0	0	0	0	0	0	0	0	0
TraesCS1D02G201100	0.439	0.618	1.801	1.836	0.925276	0.982427	0.921	0.981	0	0	15	3	810	216	1	0	1	1	0	0	0	0	0	0	0	0	0	0	0	0	0	0
TraesCS1D02G201200	0.452	0.505	1.775	1.445	0.989268	1.02779	0.982	1.0325	0	0	23	7	788	203	15	10	1	0	0	0	0	0	0	0	0	0	0	0	0	0	0	0
TraesCS1D02G201300	0.381	0.371	1.9	1.321	0.957443	0.994418	0.949	1.0005	0	0	13	5	809	213	4	2	1	0	0	0	0	0	0	0	0	0	0	0	0	0	0	0
TraesCS1D02G201400	0.41	0.5	1.952	1.778	1.06466	1.0624	1.05	1.04	0	0	34	18	652	152	139	49	2	1	0	0	0	0	0	0	0	0	0	0	0	0	0	0
TraesCS1D02G201500	0.403	0.468	1.858	1.514	0.99175	1.05126	0.989	1.0465	0	0	21	3	786	202	19	15	1	0	0	0	0	0	0	0	0	0	0	0	0	0	0	0
TraesCS1D02G201600	0.346	0.674	1.746	1.117	0.874018	0.899936	0.876	0.8975	0	0	33	3	792	217	2	0	0	0	0	0	0	0	0	0	0	0	0	0	0	0	0	0
TraesCS1D02G201700	0.284	0.718	1.733	1.177	0.925666	0.929582	0.923	0.927	0	0	36	6	787	214	4	0	0	0	0	0	0	0	0	0	0	0	0	0	0	0	0	0
TraesCS1D02G201800	0.541	0.724	2.022	1.417	1.02609	1.04147	1.024	1.0405	0	0	7	1	789	211	30	8	1	0	0	0	0	0	0	0	0	0	0	0	0	0	0	0
TraesCS1D02G201900	0.352	0.45	1.924	1.605	0.975992	1.03918	0.961	1.0365	0	0	106	18	635	168	84	34	2	0	0	0	0	0	0	0	0	0	0	0	0	0	0	0
TraesCS1D02G202000	0.441	0.541	1.617	1.281	0.935811	0.964805	0.928	0.969	0	0	30	7	794	212	3	1	0	0	0	0	0	0	0	0	0	0	0	0	0	0	0	0
TraesCS1D02G202100	0.345	0.585	1.709	1.301	0.907545	1.01718	0.909	1.0255	0	0	31	4	793	207	3	9	0	0	0	0	0	0	0	0	0	0	0	0	0	0	0	0
TraesCS1D02G202200	0.398	0.608	1.873	1.262	0.964458	1.00203	0.963	1.004	0	0	14	5	805	213	7	2	1	0	0	0	0	0	0	0	0	0	0	0	0	0	0	0
TraesCS1D02G202300	0.415	0.525	2.127	1.397	0.968301	1.04488	0.958	1.0525	0	0	20	5	796	206	10	9	1	0	0	0	0	0	0	0	0	0	0	0	0	0	0	0
TraesCS1D02G202400	0.329	0.626	1.918	1.271	0.933698	1.00684	0.934	1.006	0	0	10	3	815	216	1	1	1	0	0	0	0	0	0	0	0	0	0	0	0	0	0	0
TraesCS1D02G202500	0.554	0.672	1.992	1.458	1.02666	1.05469	1.023	1.052	0	0	7	3	801	199	18	18	1	0	0	0	0	0	0	0	0	0	0	0	0	0	0	0
TraesCS1D02G202600	0.419	0.648	1.875	1.159	0.9578	0.982459	0.959	0.98	0	0	2	4	823	216	1	0	1	0	0	0	0	0	0	0	0	0	0	0	0	0	0	0
TraesCS1D02G202700	0.582	0.417	1.984	1.377	1.06118	1.06176	1.061	1.0575	0	0	2	5	787	203	37	12	1	0	0	0	0	0	0	0	0	0	0	0	0	0	0	0
TraesCS1D02G202800	0.435	0.578	1.709	1.304	0.905108	0.981827	0.909	0.9795	0	0	10	2	815	217	2	1	0	0	0	0	0	0	0	0	0	0	0	0	0	0	0	0
TraesCS1D02G202900	0.906	1.073	3.524	2.629	1.83337	1.96369	1.831	1.964	0	0	0	0	8	2	201	14	611	195	6	9	0	0	1	0	0	0	0	0	0	0	0	0
TraesCS1D02G203000	0.502	0.55	2.325	2.095	1.34402	1.45808	1.375	1.471	0	0	4	1	211	17	602	197	9	5	1	0	0	0	0	0	0	0	0	0	0	0	0	0
TraesCS1D02G203100	0.373	0.581	1.932	1.717	0.957144	1.06318	0.948	1.059	0	0	94	9	689	176	42	35	2	0	0	0	0	0	0	0	0	0	0	0	0	0	0	0
TraesCS1D02G203200	0.391	0.562	1.771	1.177	0.910364	0.923509	0.908	0.924	0	0	37	3	789	217	0	0	1	0	0	0	0	0	0	0	0	0	0	0	0	0	0	0
TraesCS1D02G203300	0.424	0.66	1.8	1.247	0.916115	0.988859	0.916	0.985	0	0	8	2	817	218	1	0	1	0	0	0	0	0	0	0	0	0	0	0	0	0	0	0
TraesCS1D02G203400	0.495	0.798	1.76	1.036	0.925769	0.919114	0.923	0.92	0	0	2	0	820	220	4	0	1	0	0	0	0	0	0	0	0	0	0	0	0	0	0	0
TraesCS1D02G203500	0.326	0.374	1.889	1.355	0.875758	0.891136	0.875	0.8985	0	0	147	29	673	189	6	2	1	0	0	0	0	0	0	0	0	0	0	0	0	0	0	0
TraesCS1D02G203600	0.414	0.773	2.076	1.473	1.00616	1.0379	1.001	1.0275	0	0	11	0	786	203	29	17	1	0	0	0	0	0	0	0	0	0	0	0	0	0	0	0
TraesCS1D02G203700	0.494	0.678	2.061	1.434	0.975851	0.970286	0.965	0.978	0	0	19	9	784	206	22	5	2	0	0	0	0	0	0	0	0	0	0	0	0	0	0	0
TraesCS1D02G203800	0	0.236	2.093	2.647	1.04814	1.01693	1.015	0.9845	1	1	89	22	570	166	156	29	11	1	0	1	0	0	0	0	0	0	0	0	0	0	0	0
TraesCS1D02G203900	0.534	0.402	2.081	1.86	1.0306	1.08829	1.018	1.1	0	0	32	8	702	171	91	39	2	2	0	0	0	0	0	0	0	0	0	0	0	0	0	0
TraesCS1D02G204000	0.257	0.618	1.897	1.154	0.914918	0.971364	0.917	0.9645	0	0	8	4	817	216	1	0	1	0	0	0	0	0	0	0	0	0	0	0	0	0	0	0
TraesCS1D02G204100	0.463	0.52	1.891	1.643	1.06717	1.01631	1.053	1.0075	0	0	31	15	669	181	124	24	3	0	0	0	0	0	0	0	0	0	0	0	0	0	0	0
TraesCS1D02G204200	0.33	0.624	1.796	1.151	0.929898	0.957514	0.93	0.962	0	0	11	3	814	217	1	0	1	0	0	0	0	0	0	0	0	0	0	0	0	0	0	0
TraesCS1D02G204300	0.403	0.796	1.707	1.154	0.930925	0.963755	0.932	0.9635	0	0	10	0	815	220	2	0	0	0	0	0	0	0	0	0	0	0	0	0	0	0	0	0
TraesCS1D02G204400	0.413	0.579	1.831	1.277	0.925151	0.993132	0.927	0.9805	0	0	32	2	793	215	1	3	1	0	0	0	0	0	0	0	0	0	0	0	0	0	0	0
TraesCS1D02G204500	0.003	0.259	1.953	1.378	0.991719	1.02188	0.99	1.034	2	0	23	7	776	204	25	9	1	0	0	0	0	0	0	0	0	0	0	0	0	0	0	0
TraesCS1D02G204600	0.01	0.286	1.764	1.425	0.975692	0.950905	0.975	0.9405	2	0	38	34	759	171	27	15	1	0	0	0	0	0	0	0	0	0	0	0	0	0	0	0
TraesCS1D02G204700	0.196	0.447	2.656	2.258	1.32112	1.3828	1.334	1.3805	1	0	10	1	285	59	495	148	33	11	3	1	0	0	0	0	0	0	0	0	0	0	0	0
TraesCS1D02G204800	0.388	0.292	2.019	1.491	1.01571	1.0165	1.009	1.0175	0	0	6	5	792	208	28	7	1	0	0	0	0	0	0	0	0	0	0	0	0	0	0	0
TraesCS1D02G204900	0.523	0.349	2.012	1.33	0.99249	1.0627	0.986	1.0615	0	0	3	2	820	213	3	5	1	0	0	0	0	0	0	0	0	0	0	0	0	0	0	0
TraesCS1D02G205000	5.379	2.197	259.857	200.754	85.4672	106	90.777	109.624	0	0	0	0	0	0	0	0	0	1	0	1	0	1	0	0	0	0	0	1	0	1	827	215
TraesCS1D02G205100	3.624	0.957	98.22	63.252	41.6103	31.9137	44.981	32.1985	0	0	0	0	0	3	0	2	0	0	0	0	0	1	1	0	0	1	1	1	0	1	825	211
TraesCS1D02G205200	18.34	3.085	1028.99	696.074	435.486	390.149	487.955	409.202	0	0	0	0	0	0	0	0	0	0	0	0	0	1	0	0	0	0	0	0	0	0	827	219
TraesCS1D02G205300	0.478	0.4	2.098	1.441	1.06555	0.878891	1.059	0.8695	0	0	18	67	706	142	101	11	2	0	0	0	0	0	0	0	0	0	0	0	0	0	0	0
TraesCS1D02G205400	0.603	0.284	1.679	1.48	1.04691	1.00678	1.037	1.013	0	0	9	7	759	206	59	7	0	0	0	0	0	0	0	0	0	0	0	0	0	0	0	0
TraesCS1D02G205500	0.492	0.696	1.908	1.387	1.05099	1.09095	1.048	1.097	0	0	7	4	783	189	36	27	1	0	0	0	0	0	0	0	0	0	0	0	0	0	0	0
TraesCS1D02G205600	0.467	0.433	1.859	1.711	1.15627	1.30182	1.168	1.3225	0	0	6	1	597	77	222	142	2	0	0	0	0	0	0	0	0	0	0	0	0	0	0	0
TraesCS1D02G205700	0.015	0.359	1.912	1.243	0.988744	0.933114	0.99	0.9395	2	0	6	4	814	216	4	0	1	0	0	0	0	0	0	0	0	0	0	0	0	0	0	0
TraesCS1D02G205800	0.003	0.594	1.871	1.409	0.905871	0.952777	0.904	0.954	2	0	24	6	799	213	1	1	1	0	0	0	0	0	0	0	0	0	0	0	0	0	0	0
TraesCS1D02G205900	0	0.631	1.736	1.771	0.940339	0.975105	0.938	0.952	2	0	25	14	793	198	7	7	0	1	0	0	0	0	0	0	0	0	0	0	0	0	0	0
TraesCS1D02G206000	0.004	0.445	1.513	1.318	0.869002	0.9297	0.871	0.93	2	0	56	9	768	210	1	1	0	0	0	0	0	0	0	0	0	0	0	0	0	0	0	0
TraesCS1D02G206100	0	0.398	2.238	1.957	1.05256	1.06218	1.05	1.079	2	0	62	16	621	167	138	35	4	2	0	0	0	0	0	0	0	0	0	0	0	0	0	0
TraesCS1D02G206200	0.035	0.465	2.312	1.35	1.00613	1.02545	1.004	1.037	2	0	32	9	750	199	42	12	0	0	1	0	0	0	0	0	0	0	0	0	0	0	0	0
TraesCS1D02G206300	0.022	0.677	1.859	1.581	1.03828	1.04552	1.022	1.0395	2	0	42	4	668	183	114	33	1	0	0	0	0	0	0	0	0	0	0	0	0	0	0	0
TraesCS1D02G206400	0	0.379	2.047	1.71	0.997183	1.02305	0.99	1.021	2	0	90	18	644	172	89	30	2	0	0	0	0	0	0	0	0	0	0	0	0	0	0	0
TraesCS1D02G206500	0.439	0.507	1.854	1.172	0.94512	0.957364	0.944	0.961	0	0	5	2	820	218	1	0	1	0	0	0	0	0	0	0	0	0	0	0	0	0	0	0
TraesCS1D02G206600	0.467	0.616	1.782	1.307	0.997239	0.986027	0.996	0.995	0	0	6	6	811	212	9	2	1	0	0	0	0	0	0	0	0	0	0	0	0	0	0	0
TraesCS1D02G206700	0.4	0.167	1.804	1.857	0.878466	0.981045	0.868	0.98	0	1	190	15	620	190	15	12	2	2	0	0	0	0	0	0	0	0	0	0	0	0	0	0
TraesCS1D02G206800	0.318	0.19	1.585	1.748	0.966075	0.976155	0.958	0.9665	0	1	78	29	704	169	45	21	0	0	0	0	0	0	0	0	0	0	0	0	0	0	0	0
TraesCS1D02G206900	0.397	0.64	1.74	1.538	0.885001	0.939327	0.885	0.94	0	0	18	2	807	216	2	2	0	0	0	0	0	0	0	0	0	0	0	0	0	0	0	0
TraesCS1D02G207000	0.378	0.582	1.944	1.519	1.00392	1.0926	0.999	1.089	0	0	18	2	772	184	36	34	1	0	0	0	0	0	0	0	0	0	0	0	0	0	0	0
TraesCS1D02G207100	0.492	0.604	1.769	1.414	1.02081	1.07757	1.019	1.072	0	0	21	3	772	195	33	22	1	0	0	0	0	0	0	0	0	0	0	0	0	0	0	0
TraesCS1D02G207200	0.558	0.451	2.055	1.397	1.08919	1.06868	1.09	1.065	0	0	3	4	746	196	77	20	1	0	0	0	0	0	0	0	0	0	0	0	0	0	0	0
TraesCS1D02G207300	0.729	0.586	2.527	2.331	1.51322	1.50397	1.505	1.493	0	0	2	2	101	37	602	141	118	37	4	3	0	0	0	0	0	0	0	0	0	0	0	0
TraesCS1D02G207400	0.44	0.365	1.795	1.533	0.996605	1.05181	0.997	1.0505	0	0	42	9	747	190	37	21	1	0	0	0	0	0	0	0	0	0	0	0	0	0	0	0
TraesCS1D02G207500	0.521	0.529	2.09	1.274	0.943765	0.967427	0.936	0.967	0	0	14	5	806	214	4	1	3	0	0	0	0	0	0	0	0	0	0	0	0	0	0	0
TraesCS1D02G207600	0.426	0.279	1.976	1.188	0.925421	0.978009	0.92	0.9895	0	0	10	3	811	217	4	0	2	0	0	0	0	0	0	0	0	0	0	0	0	0	0	0
TraesCS1D02G207700	0.383	0.208	2.101	1.218	0.923981	0.932918	0.918	0.9395	0	1	33	7	789	212	2	0	3	0	0	0	0	0	0	0	0	0	0	0	0	0	0	0
TraesCS1D02G207800	0.444	0.491	1.676	1.407	1.05026	0.977282	1.041	0.986	0	0	13	17	744	195	70	8	0	0	0	0	0	0	0	0	0	0	0	0	0	0	0	0
TraesCS1D02G207900	0.582	0.486	1.867	1.523	0.999742	0.983141	1	0.9675	0	0	28	6	769	203	29	11	1	0	0	0	0	0	0	0	0	0	0	0	0	0	0	0
TraesCS1D02G208000	0.585	0.469	2.341	2.374	1.2098	1.30525	1.194	1.3065	0	0	7	3	490	79	318	130	11	7	1	1	0	0	0	0	0	0	0	0	0	0	0	0
TraesCS1D02G208100	0.447	0.259	2.237	2.133	1.16169	1.15834	1.146	1.1235	0	0	46	12	481	133	282	66	18	9	0	0	0	0	0	0	0	0	0	0	0	0	0	0
TraesCS1D02G208200	0.468	0.571	1.841	1.423	0.997526	1.02823	0.994	1.0325	0	0	13	3	801	214	12	3	1	0	0	0	0	0	0	0	0	0	0	0	0	0	0	0
TraesCS1D02G208300	0.474	0.405	1.788	1.468	0.978456	1.00995	0.977	1.003	0	0	31	3	779	211	16	6	1	0	0	0	0	0	0	0	0	0	0	0	0	0	0	0
TraesCS1D02G208400	0.493	0.482	1.608	1.76	0.976304	1.04475	0.968	1.0405	0	0	15	7	790	198	22	14	0	1	0	0	0	0	0	0	0	0	0	0	0	0	0	0
TraesCS1D02G208500	0.288	0.423	1.859	1.357	0.931222	0.989136	0.931	0.99	0	0	13	2	811	215	2	3	1	0	0	0	0	0	0	0	0	0	0	0	0	0	0	0
TraesCS1D02G208600	0.467	0.524	1.876	1.331	0.96548	1.01841	0.964	1.0175	0	0	11	4	812	213	3	3	1	0	0	0	0	0	0	0	0	0	0	0	0	0	0	0
TraesCS1D02G208700	0.5	0.583	1.796	1.246	0.948601	0.958064	0.945	0.9575	0	0	19	2	805	218	2	0	1	0	0	0	0	0	0	0	0	0	0	0	0	0	0	0
TraesCS1D02G208800	0.405	0.374	1.697	1.276	0.94407	0.977291	0.946	0.9745	0	0	26	6	796	212	5	2	0	0	0	0	0	0	0	0	0	0	0	0	0	0	0	0
TraesCS1D02G208900	0.398	0.428	1.672	1.513	0.949565	0.986082	0.947	0.9865	0	0	12	6	812	212	3	2	0	0	0	0	0	0	0	0	0	0	0	0	0	0	0	0
TraesCS1D02G209100	0.337	0.046	2.052	2.157	0.900711	0.880214	0.885	0.8575	0	3	206	62	565	137	53	16	3	2	0	0	0	0	0	0	0	0	0	0	0	0	0	0
TraesCS1D02G209200	0.379	0.472	1.594	1.23	0.870087	0.930464	0.871	0.931	0	0	27	6	798	214	2	0	0	0	0	0	0	0	0	0	0	0	0	0	0	0	0	0
TraesCS1D02G209300	0.459	0.681	2.15	1.562	1.13287	1.18326	1.134	1.1835	0	0	5	2	672	150	149	68	1	0	0	0	0	0	0	0	0	0	0	0	0	0	0	0
TraesCS1D02G209400	0.435	0.448	2.022	1.296	0.909548	0.983614	0.907	0.993	0	0	45	5	777	211	4	4	1	0	0	0	0	0	0	0	0	0	0	0	0	0	0	0
TraesCS1D02G209500	0.411	0.328	2.117	1.616	1.10757	1.0314	1.101	1.018	0	0	31	31	607	143	183	46	6	0	0	0	0	0	0	0	0	0	0	0	0	0	0	0
TraesCS1D02G209600	0.434	0.734	1.562	1.472	0.957368	1.05064	0.955	1.053	0	0	29	1	786	199	12	20	0	0	0	0	0	0	0	0	0	0	0	0	0	0	0	0
TraesCS1D02G209700	0.415	0.406	1.738	1.528	1.0221	1.04365	1.021	1.0565	0	0	8	5	782	204	37	11	0	0	0	0	0	0	0	0	0	0	0	0	0	0	0	0
TraesCS1D02G209800	0.428	0.679	2	1.761	1.08767	1.08509	1.077	1.064	0	0	27	4	650	173	145	42	5	1	0	0	0	0	0	0	0	0	0	0	0	0	0	0
TraesCS1D02G209900	0.386	0.507	1.539	1.128	0.858502	0.839632	0.854	0.838	0	0	39	24	786	196	2	0	0	0	0	0	0	0	0	0	0	0	0	0	0	0	0	0
TraesCS1D02G210000	0.253	0.521	1.657	1.278	0.896111	0.981268	0.897	0.983	0	0	12	4	813	215	2	1	0	0	0	0	0	0	0	0	0	0	0	0	0	0	0	0
TraesCS1D02G210100	0.542	0.66	1.916	1.648	1.26443	1.3307	1.278	1.336	0	0	2	1	339	57	484	162	2	0	0	0	0	0	0	0	0	0	0	0	0	0	0	0
TraesCS1D02G210200	0.431	0.455	1.737	1.295	0.920248	0.982641	0.924	0.984	0	0	14	3	811	215	2	2	0	0	0	0	0	0	0	0	0	0	0	0	0	0	0	0
TraesCS1D02G210300	0.426	0.472	1.833	1.644	0.926901	1.02135	0.928	1.0225	0	0	15	6	809	204	2	10	1	0	0	0	0	0	0	0	0	0	0	0	0	0	0	0
TraesCS1D02G210400	0.413	0.437	2.137	1.606	1.05827	1.06529	1.053	1.0515	0	0	31	9	698	171	95	40	3	0	0	0	0	0	0	0	0	0	0	0	0	0	0	0
TraesCS1D02G210500	0.338	0.63	2.17	1.783	0.954156	1.02119	0.945	1.0145	0	0	45	3	759	206	20	10	3	1	0	0	0	0	0	0	0	0	0	0	0	0	0	0
TraesCS1D02G210600	0.408	0.456	1.767	1.346	0.941277	0.977923	0.941	0.98	0	0	10	4	815	215	1	1	1	0	0	0	0	0	0	0	0	0	0	0	0	0	0	0
TraesCS1D02G210700	0.517	0.523	1.751	1.364	0.979741	0.973509	0.975	0.971	0	0	34	9	773	204	19	7	1	0	0	0	0	0	0	0	0	0	0	0	0	0	0	0
TraesCS1D02G210800	0.444	0.562	1.76	1.197	0.893067	0.879773	0.895	0.882	0	0	33	25	791	195	2	0	1	0	0	0	0	0	0	0	0	0	0	0	0	0	0	0
TraesCS1D02G210900	0.369	0.445	1.892	1.567	1.0113	1.00051	1.003	0.9905	0	0	55	19	692	183	79	18	1	0	0	0	0	0	0	0	0	0	0	0	0	0	0	0
TraesCS1D02G211000	0.384	0.57	1.8	1.198	0.932532	0.994459	0.934	0.9955	0	0	8	4	817	216	1	0	1	0	0	0	0	0	0	0	0	0	0	0	0	0	0	0
TraesCS1D02G211100	0.444	0.281	1.761	1.439	0.921684	1.02336	0.918	1.0245	0	0	66	7	751	205	9	8	1	0	0	0	0	0	0	0	0	0	0	0	0	0	0	0
TraesCS1D02G211200	0.52	0.445	1.582	1.507	0.980953	1.06063	0.978	1.0605	0	0	18	4	797	202	12	14	0	0	0	0	0	0	0	0	0	0	0	0	0	0	0	0
TraesCS1D02G211300	0.509	0.487	1.93	1.292	0.986681	1.01718	0.982	1.0125	0	0	3	3	820	213	3	4	1	0	0	0	0	0	0	0	0	0	0	0	0	0	0	0
TraesCS1D02G211400	0.429	0.6	1.589	1.313	0.906329	0.969877	0.905	0.97	0	0	25	4	798	213	4	3	0	0	0	0	0	0	0	0	0	0	0	0	0	0	0	0
TraesCS1D02G211500	0.557	0.627	1.958	1.457	1.02946	1.09867	1.026	1.1045	0	0	17	3	760	183	48	34	2	0	0	0	0	0	0	0	0	0	0	0	0	0	0	0
TraesCS1D02G211600	0.483	0.567	1.793	1.161	0.912473	0.925982	0.908	0.9325	0	0	20	3	805	217	1	0	1	0	0	0	0	0	0	0	0	0	0	0	0	0	0	0
TraesCS1D02G211700	0.459	0.462	1.874	1.37	0.971237	0.972077	0.97	0.9725	0	0	8	4	817	215	1	1	1	0	0	0	0	0	0	0	0	0	0	0	0	0	0	0
TraesCS1D02G211800	0.447	0.475	1.772	1.79	0.95975	1.01455	0.958	1.016	0	0	8	3	817	214	1	2	1	1	0	0	0	0	0	0	0	0	0	0	0	0	0	0
TraesCS1D02G211900	0.648	0.504	2.147	3.336	1.03061	1.10665	1.021	1.0905	0	0	3	1	799	197	23	20	2	1	0	0	0	0	0	1	0	0	0	0	0	0	0	0
TraesCS1D02G212000	0.373	0.577	3.789	5.051	1.39835	1.50559	1.26	1.366	0	0	44	3	360	81	233	75	122	41	52	10	12	8	3	1	1	0	0	0	0	1	0	0
TraesCS1D02G212100	0.423	0.26	2.287	1.7	1.14566	1.16251	1.14	1.172	0	0	9	4	604	153	210	63	3	0	1	0	0	0	0	0	0	0	0	0	0	0	0	0
TraesCS1D02G212200	0.443	0.371	1.653	1.094	0.877192	0.896755	0.877	0.899	0	0	8	4	817	216	2	0	0	0	0	0	0	0	0	0	0	0	0	0	0	0	0	0
TraesCS1D02G212300	0.909	0.762	3.253	2.381	1.79309	1.83689	1.8	1.849	0	0	0	0	5	2	294	56	526	160	1	2	0	0	1	0	0	0	0	0	0	0	0	0
TraesCS1D02G212400	0.509	0.439	2.028	1.534	1.02944	1.05842	1.023	1.063	0	0	7	8	782	180	37	32	1	0	0	0	0	0	0	0	0	0	0	0	0	0	0	0
TraesCS1D02G212500	0.693	0.14	11.514	6.911	5.05298	2.98438	4.956	2.934	0	3	1	2	12	4	38	27	43	34	63	27	55	35	52	35	55	20	58	18	76	4	374	11
TraesCS1D02G212600	19.435	1.709	443.144	391.639	203.114	222.012	215.933	235.094	0	0	0	0	0	0	0	1	0	0	0	0	0	0	0	1	0	0	0	0	0	0	827	218
TraesCS1D02G212700	11.233	1.654	177.691	137.042	81.2	80.6729	84.26	85.997	0	0	0	0	0	0	0	1	0	1	0	3	0	0	0	1	0	0	0	0	0	0	827	214
TraesCS1D02G212800	0.01	0.451	2.196	1.674	1.13641	1.05623	1.137	1.0855	2	0	3	11	665	175	155	34	2	0	0	0	0	0	0	0	0	0	0	0	0	0	0	0
TraesCS1D02G212900	0.002	0.362	1.669	1.5	0.839981	0.884832	0.841	0.8835	2	0	82	16	742	201	1	3	0	0	0	0	0	0	0	0	0	0	0	0	0	0	0	0
TraesCS1D02G213000	0.04	0.541	1.735	1.075	0.939848	0.911705	0.943	0.913	2	0	3	2	820	218	2	0	0	0	0	0	0	0	0	0	0	0	0	0	0	0	0	0
TraesCS1D02G213100	0	0.427	2.418	2.332	1.14871	1.28367	1.153	1.267	2	0	40	4	505	97	265	111	14	6	1	2	0	0	0	0	0	0	0	0	0	0	0	0
TraesCS1D02G213200	0	0.517	1.85	1.778	0.919553	1.02927	0.911	1.02	2	0	129	16	667	175	25	28	4	1	0	0	0	0	0	0	0	0	0	0	0	0	0	0
TraesCS1D02G213203	0	0.572	2.394	1.719	1.104	1.10677	1.09	1.11	2	0	56	4	559	161	202	55	4	0	4	0	0	0	0	0	0	0	0	0	0	0	0	0
TraesCS1D02G213300	0	0.741	3.205	2.427	1.40289	1.60339	1.389	1.5915	2	0	12	1	257	27	447	122	101	65	7	5	1	0	0	0	0	0	0	0	0	0	0	0
TraesCS1D02G213400	0	0.422	1.962	2.292	1.0978	1.13474	1.091	1.139	2	0	67	18	530	133	218	66	10	2	0	1	0	0	0	0	0	0	0	0	0	0	0	0
TraesCS1D02G213500	0.003	0.573	1.753	1.185	0.917917	0.901859	0.921	0.903	2	0	16	13	807	207	1	0	1	0	0	0	0	0	0	0	0	0	0	0	0	0	0	0
TraesCS1D02G213600	0.003	0.512	1.477	1.126	0.802322	0.818795	0.804	0.8185	2	0	181	43	643	177	1	0	0	0	0	0	0	0	0	0	0	0	0	0	0	0	0	0
TraesCS1D02G213700	0.011	0.458	1.779	1.307	0.969187	0.993491	0.969	0.9915	2	0	10	2	812	217	2	1	1	0	0	0	0	0	0	0	0	0	0	0	0	0	0	0
TraesCS1D02G213800	0.002	0.265	1.993	1.54	1.03581	0.977759	1.025	0.9775	2	0	8	35	765	163	50	22	2	0	0	0	0	0	0	0	0	0	0	0	0	0	0	0
TraesCS1D02G213900	0.003	0.257	1.926	1.416	0.910415	0.94715	0.91	0.951	2	0	31	10	792	206	1	4	1	0	0	0	0	0	0	0	0	0	0	0	0	0	0	0
TraesCS1D02G214000	0	0.075	1.876	2.095	0.823383	0.9144	0.82	0.8925	2	4	297	42	515	159	12	12	1	3	0	0	0	0	0	0	0	0	0	0	0	0	0	0
TraesCS1D02G214100	0.451	0.561	1.788	1.275	0.950117	1.01094	0.954	1.016	0	0	11	3	814	214	1	3	1	0	0	0	0	0	0	0	0	0	0	0	0	0	0	0
TraesCS1D02G214200	0.489	0.456	1.921	1.57	1.02533	1.02154	1.019	1.023	0	0	5	3	799	212	22	5	1	0	0	0	0	0	0	0	0	0	0	0	0	0	0	0
TraesCS1D02G214300	0.485	0.368	1.798	1.355	0.980039	1.03431	0.977	1.0415	0	0	5	3	813	209	8	8	1	0	0	0	0	0	0	0	0	0	0	0	0	0	0	0
TraesCS1D02G214400	0.539	0.644	2.832	2.817	1.24322	1.19295	1.059	1.045	0	0	3	4	631	173	24	11	155	23	13	8	1	1	0	0	0	0	0	0	0	0	0	0
TraesCS1D02G214500	0.406	0.353	1.965	5.08	1.19836	1.02155	1.184	1.056	0	0	16	81	483	69	317	67	11	2	0	0	0	0	0	0	0	0	0	0	0	1	0	0
TraesCS1D02G214600	0.514	0.609	2.022	1.495	1.02197	0.994105	1.022	0.9845	0	0	16	7	778	203	32	10	1	0	0	0	0	0	0	0	0	0	0	0	0	0	0	0
TraesCS1D02G214700	0.387	0.408	1.77	1.231	0.911791	0.957468	0.911	0.968	0	0	28	5	797	215	1	0	1	0	0	0	0	0	0	0	0	0	0	0	0	0	0	0
TraesCS1D02G214800	0.308	0.386	2.092	1.59	1.04725	1.07955	1.032	1.0795	0	0	11	5	738	189	77	26	1	0	0	0	0	0	0	0	0	0	0	0	0	0	0	0
TraesCS1D02G214900	0.455	0.497	2.07	1.604	1.01813	1.04563	1.007	1.036	0	0	20	8	751	193	54	19	2	0	0	0	0	0	0	0	0	0	0	0	0	0	0	0
TraesCS1D02G215000	0.534	0.537	1.639	1.186	0.92189	0.9517	0.92	0.96	0	0	20	4	805	216	2	0	0	0	0	0	0	0	0	0	0	0	0	0	0	0	0	0
TraesCS1D02G215100	0	0.47	1.759	1.427	1.00089	1.02547	0.995	1.0265	2	0	32	4	761	204	31	12	1	0	0	0	0	0	0	0	0	0	0	0	0	0	0	0
TraesCS1D02G215200	0.489	0.542	1.973	1.713	1.05856	1.10061	1.051	1.095	0	0	4	2	759	189	63	29	1	0	0	0	0	0	0	0	0	0	0	0	0	0	0	0
TraesCS1D02G215300	0.447	0.701	1.855	1.518	1.0439	1.07046	1.03	1.0645	0	0	10	2	757	186	58	32	2	0	0	0	0	0	0	0	0	0	0	0	0	0	0	0
TraesCS1D02G215400	0.424	0.583	1.834	1.475	0.981089	1.04858	0.979	1.05	0	0	24	2	780	207	22	11	1	0	0	0	0	0	0	0	0	0	0	0	0	0	0	0
TraesCS1D02G215500	0.498	0.253	1.756	1.502	0.940764	0.907468	0.94	0.9045	0	0	34	16	782	203	10	1	1	0	0	0	0	0	0	0	0	0	0	0	0	0	0	0
TraesCS1D02G215600	0.408	0.343	1.859	1.127	0.909042	0.914691	0.907	0.918	0	0	3	3	822	217	1	0	1	0	0	0	0	0	0	0	0	0	0	0	0	0	0	0
TraesCS1D02G215700	0.201	0.436	1.933	1.271	0.943885	0.963577	0.946	0.9615	2	0	8	4	814	214	1	2	2	0	0	0	0	0	0	0	0	0	0	0	0	0	0	0
TraesCS1D02G215800	0.54	0.406	2.06	1.442	1.01797	1.03205	1.019	1.036	0	0	8	4	800	209	18	7	1	0	0	0	0	0	0	0	0	0	0	0	0	0	0	0
TraesCS1D02G215900	0.49	0.368	1.876	1.258	0.995606	0.997009	0.997	0.999	0	0	6	3	818	216	2	1	1	0	0	0	0	0	0	0	0	0	0	0	0	0	0	0
TraesCS1D02G216000	0.329	0.337	1.249	1.062	0.759409	0.755682	0.756	0.7655	0	0	382	99	445	121	0	0	0	0	0	0	0	0	0	0	0	0	0	0	0	0	0	0
TraesCS1D02G216100	0.346	0.367	1.896	1.365	0.923284	0.954791	0.92	0.9455	0	0	41	13	781	204	4	3	1	0	0	0	0	0	0	0	0	0	0	0	0	0	0	0
TraesCS1D02G216200	0.375	0.615	1.798	1.157	0.900347	0.938414	0.901	0.946	0	0	19	6	806	214	1	0	1	0	0	0	0	0	0	0	0	0	0	0	0	0	0	0
TraesCS1D02G216300	0.413	0.457	1.815	1.301	0.903995	0.930623	0.905	0.931	0	0	43	6	782	212	1	2	1	0	0	0	0	0	0	0	0	0	0	0	0	0	0	0
TraesCS1D02G216400	0.364	0.432	2.069	1.46	1.0276	1.06457	1.02	1.063	0	0	7	2	790	198	29	20	1	0	0	0	0	0	0	0	0	0	0	0	0	0	0	0
TraesCS1D02G216500	0.481	0	2.104	1.235	0.978069	1.01849	0.97	1.0275	0	1	8	4	810	215	8	0	1	0	0	0	0	0	0	0	0	0	0	0	0	0	0	0
TraesCS1D02G216600	0.506	0.052	1.799	1.294	1.02093	0.954641	1.011	0.9495	0	1	5	4	802	213	19	2	1	0	0	0	0	0	0	0	0	0	0	0	0	0	0	0
TraesCS1D02G216700	0.323	0.065	1.588	1.184	0.96742	0.938673	0.964	0.9465	0	1	9	4	807	215	11	0	0	0	0	0	0	0	0	0	0	0	0	0	0	0	0	0
TraesCS1D02G217000	0.453	0	1.734	1.384	0.942195	0.809486	0.942	0.798	0	1	30	75	791	143	6	1	0	0	0	0	0	0	0	0	0	0	0	0	0	0	0	0
TraesCS1D02G217100	0.407	0.019	1.572	1.042	0.890015	0.8511	0.887	0.8565	0	1	18	18	806	201	3	0	0	0	0	0	0	0	0	0	0	0	0	0	0	0	0	0
TraesCS1D02G217200	0.546	0	1.904	1.242	0.946059	1.0047	0.939	1.0095	0	1	9	3	814	216	3	0	1	0	0	0	0	0	0	0	0	0	0	0	0	0	0	0
TraesCS1D02G217300	0.455	0.015	1.82	1.406	0.965149	0.967823	0.96	0.965	0	1	31	7	778	209	17	3	1	0	0	0	0	0	0	0	0	0	0	0	0	0	0	0
TraesCS1D02G217400	0.477	0	1.82	1.253	0.910273	0.94385	0.911	0.948	0	1	53	6	772	212	1	1	1	0	0	0	0	0	0	0	0	0	0	0	0	0	0	0
TraesCS1D02G217500	0.514	0.001	2.094	1.283	1.00917	1.01646	1.004	1.0155	0	1	8	2	802	212	16	5	1	0	0	0	0	0	0	0	0	0	0	0	0	0	0	0
TraesCS1D02G217600	0.45	0	1.635	1.455	0.939901	0.906518	0.938	0.904	0	1	20	13	805	205	2	1	0	0	0	0	0	0	0	0	0	0	0	0	0	0	0	0
TraesCS1D02G217700	0	0.009	1.911	1.399	0.953781	0.905564	0.941	0.9015	2	1	60	33	728	182	35	4	2	0	0	0	0	0	0	0	0	0	0	0	0	0	0	0
TraesCS1D02G217800	0.489	0	2.09	1.764	1.02835	1.01132	1.017	1.0155	0	1	23	17	742	181	59	20	3	1	0	0	0	0	0	0	0	0	0	0	0	0	0	0
TraesCS1D02G217900	0.514	0.154	1.937	1.245	0.998133	1.03515	1.001	1.045	0	1	10	4	814	215	1	0	2	0	0	0	0	0	0	0	0	0	0	0	0	0	0	0
TraesCS1D02G218000	0	0	1.797	1.374	0.990407	0.991086	0.999	1.0175	10	6	9	4	784	200	23	10	1	0	0	0	0	0	0	0	0	0	0	0	0	0	0	0
TraesCS1D02G218100	0.32	0.004	1.674	1.341	0.907505	0.902	0.906	0.907	0	1	29	11	796	206	2	2	0	0	0	0	0	0	0	0	0	0	0	0	0	0	0	0
TraesCS1D02G218200	0.452	0	2.019	1.393	0.956262	1.0054	0.954	1.0135	0	1	9	2	816	216	1	1	1	0	0	0	0	0	0	0	0	0	0	0	0	0	0	0
TraesCS1D02G218300	0.44	0.002	1.882	1.339	0.969077	1.04974	0.967	1.057	0	1	6	1	818	208	2	10	1	0	0	0	0	0	0	0	0	0	0	0	0	0	0	0
TraesCS1D02G218400	0.407	0.184	1.866	1.671	1.13734	1.22725	1.148	1.2315	0	1	6	0	675	120	145	99	1	0	0	0	0	0	0	0	0	0	0	0	0	0	0	0
TraesCS1D02G218500	0.519	0.028	1.787	1.243	0.889531	0.852959	0.884	0.841	0	1	122	60	698	159	6	0	1	0	0	0	0	0	0	0	0	0	0	0	0	0	0	0
TraesCS1D02G218600	0.416	0.005	1.905	1.325	0.925716	0.962518	0.925	0.972	0	1	22	7	802	208	2	4	1	0	0	0	0	0	0	0	0	0	0	0	0	0	0	0
TraesCS1D02G218700	0.383	0.068	1.828	1.481	0.975803	1.04115	0.974	1.042	0	1	8	4	816	209	2	6	1	0	0	0	0	0	0	0	0	0	0	0	0	0	0	0
TraesCS1D02G218800	0.497	0.06	1.911	1.516	1.03667	1.06679	1.029	1.0585	0	1	8	1	778	200	40	18	1	0	0	0	0	0	0	0	0	0	0	0	0	0	0	0
TraesCS1D02G218900	0.328	0.004	1.398	1.721	0.907799	0.942177	0.906	0.948	0	3	149	19	658	188	20	10	0	0	0	0	0	0	0	0	0	0	0	0	0	0	0	0
TraesCS1D02G219000	0.379	0.021	1.822	1.418	0.960964	1.01402	0.964	1.02	0	1	20	6	800	207	6	6	1	0	0	0	0	0	0	0	0	0	0	0	0	0	0	0
TraesCS1D02G219100	0.544	0.015	1.754	1.325	0.969707	1.00534	0.97	1.0125	0	1	15	3	807	214	4	2	1	0	0	0	0	0	0	0	0	0	0	0	0	0	0	0
TraesCS1D02G219200	0.439	0.034	1.697	1.122	0.878318	0.901223	0.873	0.9035	0	1	20	4	806	215	1	0	0	0	0	0	0	0	0	0	0	0	0	0	0	0	0	0
TraesCS1D02G219300	0.026	0	1.766	1.297	0.967375	0.968045	0.967	0.9745	3	3	9	4	811	212	3	1	1	0	0	0	0	0	0	0	0	0	0	0	0	0	0	0
TraesCS1D02G219400	0.063	0.049	1.841	1.371	0.968112	1.00621	0.967	1.0265	3	3	3	4	817	209	3	4	1	0	0	0	0	0	0	0	0	0	0	0	0	0	0	0
TraesCS1D02G219500	0.009	0.016	1.907	1.483	1.00553	1.04267	1.002	1.074	3	3	10	2	784	208	29	7	1	0	0	0	0	0	0	0	0	0	0	0	0	0	0	0
TraesCS1D02G219600	0.003	0.006	1.694	1.275	0.905607	0.971191	0.908	0.9725	3	3	7	1	815	215	2	1	0	0	0	0	0	0	0	0	0	0	0	0	0	0	0	0
TraesCS1D02G219700	0.019	0.015	1.788	1.443	0.947805	0.967532	0.953	0.9745	3	3	12	4	810	211	1	2	1	0	0	0	0	0	0	0	0	0	0	0	0	0	0	0
TraesCS1D02G219800	0.013	0.016	1.992	1.313	0.985634	0.956355	0.979	0.9725	3	3	4	3	811	213	5	1	4	0	0	0	0	0	0	0	0	0	0	0	0	0	0	0
TraesCS1D02G219900	0	0	2.386	1.559	1.02421	0.991668	1.017	0.9995	3	3	36	11	702	183	85	23	0	0	1	0	0	0	0	0	0	0	0	0	0	0	0	0
TraesCS1D02G220000	0.002	0	1.902	1.288	0.947206	0.986514	0.95	1.0015	3	3	9	2	813	212	1	3	1	0	0	0	0	0	0	0	0	0	0	0	0	0	0	0
TraesCS1D02G220100	0.065	0.006	1.992	1.442	0.994833	0.998414	0.988	1.0095	3	3	21	7	770	199	31	11	2	0	0	0	0	0	0	0	0	0	0	0	0	0	0	0
TraesCS1D02G220200	0.059	0.049	2.628	1.995	1.18209	1.18938	1.175	1.189	2	3	19	4	516	112	282	98	7	3	1	0	0	0	0	0	0	0	0	0	0	0	0	0
TraesCS1D02G220300	0.494	0.002	2.225	1.79	1.15199	1.12863	1.142	1.146	0	1	4	5	609	152	211	61	3	1	0	0	0	0	0	0	0	0	0	0	0	0	0	0
TraesCS1D02G220400	0.389	0.061	1.974	1.272	0.99163	1.03198	0.989	1.046	0	1	3	2	821	216	2	1	1	0	0	0	0	0	0	0	0	0	0	0	0	0	0	0
TraesCS1D02G220500	0.437	0.019	2.03	1.304	0.982458	1.01131	0.967	1.016	0	1	17	6	784	207	18	6	8	0	0	0	0	0	0	0	0	0	0	0	0	0	0	0
TraesCS1D02G220600	0.418	0	1.929	1.225	0.90549	0.911418	0.898	0.914	0	1	20	4	797	215	2	0	8	0	0	0	0	0	0	0	0	0	0	0	0	0	0	0
TraesCS1D02G220700	0.453	0	1.876	1.357	0.957646	0.934695	0.952	0.9395	0	1	39	18	772	195	15	6	1	0	0	0	0	0	0	0	0	0	0	0	0	0	0	0
TraesCS1D02G220900	0.451	0.007	1.857	1.818	1.02881	1.04182	1.017	1.0355	0	1	16	6	754	192	55	20	2	1	0	0	0	0	0	0	0	0	0	0	0	0	0	0
TraesCS1D02G221000	0.87	0.027	4.027	2.491	1.95376	1.92196	1.956	1.942	0	1	0	0	2	1	72	34	730	175	21	9	1	0	0	0	1	0	0	0	0	0	0	0
TraesCS1D02G221100	0.87	0.027	4.027	2.491	1.95376	1.92196	1.956	1.942	0	1	0	0	2	1	72	34	730	175	21	9	1	0	0	0	1	0	0	0	0	0	0	0
TraesCS1D02G221200	0.084	0.146	1.563	1.548	0.957116	1.02179	0.955	1.008	1	1	87	8	702	185	37	26	0	0	0	0	0	0	0	0	0	0	0	0	0	0	0	0
TraesCS1D02G221300	0	0	1.78	1.288	0.914854	0.980191	0.914	0.9845	1	1	22	2	802	216	1	1	1	0	0	0	0	0	0	0	0	0	0	0	0	0	0	0
TraesCS1D02G221400	0.033	0.053	1.872	1.269	0.949475	1.01957	0.956	1.019	1	1	9	3	815	214	1	2	1	0	0	0	0	0	0	0	0	0	0	0	0	0	0	0
TraesCS1D02G221500	0	0.003	2.235	1.943	1.09096	1.12371	1.083	1.1295	1	1	28	9	631	141	164	66	3	3	0	0	0	0	0	0	0	0	0	0	0	0	0	0
TraesCS1D02G221600	0.375	0.017	1.671	1.219	0.897502	0.885077	0.894	0.8915	0	1	35	21	789	198	3	0	0	0	0	0	0	0	0	0	0	0	0	0	0	0	0	0
TraesCS1D02G221700	0.442	0.003	2.328	1.47	1.03882	0.995041	1.013	0.988	0	1	13	5	737	203	73	11	3	0	1	0	0	0	0	0	0	0	0	0	0	0	0	0
TraesCS1D02G221800	0.535	0.001	1.706	1.461	1.01942	0.970045	1.014	0.967	0	1	4	7	799	207	24	5	0	0	0	0	0	0	0	0	0	0	0	0	0	0	0	0
TraesCS1D02G221900	0.456	0.001	1.962	1.33	0.955387	0.970577	0.952	0.974	0	1	2	0	823	217	1	2	1	0	0	0	0	0	0	0	0	0	0	0	0	0	0	0
TraesCS1D02G222000	0.445	0.004	1.765	1.263	0.968186	1.02278	0.967	1.037	0	1	5	3	820	214	1	2	1	0	0	0	0	0	0	0	0	0	0	0	0	0	0	0
TraesCS1D02G222100	0.526	0.074	2.362	1.917	1.08529	1.10582	1.076	1.1065	0	1	15	4	683	166	127	48	1	1	1	0	0	0	0	0	0	0	0	0	0	0	0	0
TraesCS1D02G222200	0.483	0	1.705	1.543	0.974342	1.01526	0.971	1.013	0	1	20	3	793	204	14	12	0	0	0	0	0	0	0	0	0	0	0	0	0	0	0	0
TraesCS1D02G222300	0.404	0.001	1.855	1.142	0.93279	0.907173	0.934	0.9085	0	1	11	4	812	215	3	0	1	0	0	0	0	0	0	0	0	0	0	0	0	0	0	0
TraesCS1D02G222400	0.447	0.017	2.041	1.524	0.943588	0.955868	0.94	0.947	0	1	35	7	783	208	8	4	1	0	0	0	0	0	0	0	0	0	0	0	0	0	0	0
TraesCS1D02G222500	0.423	0.005	1.874	1.331	0.946289	0.991268	0.946	1.009	0	1	12	3	812	215	2	1	1	0	0	0	0	0	0	0	0	0	0	0	0	0	0	0
TraesCS1D02G222600	0.452	0	1.905	1.406	1.01221	1.02653	1.01	1.0225	0	1	2	2	822	208	2	9	1	0	0	0	0	0	0	0	0	0	0	0	0	0	0	0
TraesCS1D02G222700	0.322	0.049	1.799	1.207	0.929248	0.938464	0.93	0.941	0	1	8	4	817	215	1	0	1	0	0	0	0	0	0	0	0	0	0	0	0	0	0	0
TraesCS1D02G222800	0.498	0	1.764	1.567	1.03615	1.0636	1.034	1.0765	0	1	15	4	770	193	41	22	1	0	0	0	0	0	0	0	0	0	0	0	0	0	0	0
TraesCS1D02G222900	0.479	0.016	1.721	1.119	0.958941	0.917373	0.955	0.9275	0	1	5	7	819	212	3	0	0	0	0	0	0	0	0	0	0	0	0	0	0	0	0	0
TraesCS1D02G223000	0.493	0.008	1.823	1.572	1.03826	1.1028	1.035	1.1045	0	1	8	6	761	170	56	43	2	0	0	0	0	0	0	0	0	0	0	0	0	0	0	0
TraesCS1D02G223100	0.879	0.008	3.516	3.277	1.99445	2.13403	1.987	2.1615	0	1	0	1	6	4	163	16	490	115	159	75	8	7	1	1	0	0	0	0	0	0	0	0
TraesCS1D02G223200	0.394	0.113	1.788	1.569	0.965183	1.00799	0.958	0.989	0	1	45	3	760	207	21	9	1	0	0	0	0	0	0	0	0	0	0	0	0	0	0	0
TraesCS1D02G223400	0.435	0	1.61	1.463	0.919017	0.976382	0.913	0.9665	0	1	62	10	762	201	3	8	0	0	0	0	0	0	0	0	0	0	0	0	0	0	0	0
TraesCS1D02G223500	0.462	0.057	1.565	1.433	0.915723	0.937195	0.915	0.9285	0	1	12	4	813	212	2	3	0	0	0	0	0	0	0	0	0	0	0	0	0	0	0	0
TraesCS1D02G223600	0.393	0	1.748	1.483	0.949565	0.954705	0.946	0.9615	0	1	11	5	814	212	2	2	0	0	0	0	0	0	0	0	0	0	0	0	0	0	0	0
TraesCS1D02G223700	0.004	0	1.863	1.261	0.948505	0.953214	0.95	0.962	1	1	21	7	801	211	3	1	1	0	0	0	0	0	0	0	0	0	0	0	0	0	0	0
TraesCS1D02G223800	0.016	0	1.882	1.463	0.97053	0.995959	0.962	1.011	1	1	17	9	792	202	15	8	2	0	0	0	0	0	0	0	0	0	0	0	0	0	0	0
TraesCS1D02G223900	0.004	0.001	1.799	1.175	0.927368	0.960782	0.929	0.977	1	1	12	6	811	213	2	0	1	0	0	0	0	0	0	0	0	0	0	0	0	0	0	0
TraesCS1D02G224000	0	0	1.9	1.557	0.999551	1.08472	0.991	1.087	1	1	39	1	725	184	60	34	2	0	0	0	0	0	0	0	0	0	0	0	0	0	0	0
TraesCS1D02G224100	0	0.007	2.174	1.699	1.02873	1.03715	1.029	1.033	1	1	46	12	678	172	100	35	2	0	0	0	0	0	0	0	0	0	0	0	0	0	0	0
TraesCS1D02G224200	0.409	0.019	2.299	1.704	1.12111	1.07784	1.106	1.063	0	1	37	11	571	155	211	53	7	0	1	0	0	0	0	0	0	0	0	0	0	0	0	0
TraesCS1D02G224300	0.433	0	1.971	1.411	0.965175	1.00014	0.963	1.0085	0	1	9	4	811	212	6	3	1	0	0	0	0	0	0	0	0	0	0	0	0	0	0	0
TraesCS1D02G224400	0.491	0.115	1.86	1.307	0.944253	0.986145	0.944	0.991	0	1	11	2	815	215	0	2	1	0	0	0	0	0	0	0	0	0	0	0	0	0	0	0
TraesCS1D02G224500	0.335	0.025	1.412	1.082	0.793921	0.806709	0.793	0.81	0	1	255	47	571	172	1	0	0	0	0	0	0	0	0	0	0	0	0	0	0	0	0	0
TraesCS1D02G224600	0.365	0.003	1.689	1.153	0.834024	0.872559	0.833	0.8755	0	1	105	9	721	210	1	0	0	0	0	0	0	0	0	0	0	0	0	0	0	0	0	0
TraesCS1D02G224700	0.455	0.005	1.649	1.199	0.913152	0.913345	0.923	0.928	0	1	49	12	776	207	2	0	0	0	0	0	0	0	0	0	0	0	0	0	0	0	0	0
TraesCS1D02G224800	0.449	0.006	1.812	1.502	0.941778	0.957795	0.939	0.9595	0	1	10	6	815	210	1	3	1	0	0	0	0	0	0	0	0	0	0	0	0	0	0	0
TraesCS1D02G224900	0.336	0	1.694	1.332	0.931813	0.937177	0.934	0.94	0	1	11	3	814	215	2	1	0	0	0	0	0	0	0	0	0	0	0	0	0	0	0	0
TraesCS1D02G225000	0.268	0	1.576	2.714	0.91719	0.848291	0.914	0.8295	0	1	163	78	626	131	38	9	0	0	0	1	0	0	0	0	0	0	0	0	0	0	0	0
TraesCS1D02G225100	0.418	0	1.62	1.813	0.948121	0.972423	0.943	0.9625	0	1	63	7	745	208	19	3	0	1	0	0	0	0	0	0	0	0	0	0	0	0	0	0
TraesCS1D02G225200	0.387	0	1.723	1.321	0.938964	0.872545	0.93	0.868	0	1	63	46	743	169	21	4	0	0	0	0	0	0	0	0	0	0	0	0	0	0	0	0
TraesCS1D02G225300	0.272	0.014	1.828	1.199	0.923675	0.916427	0.925	0.9275	0	1	9	6	816	213	1	0	1	0	0	0	0	0	0	0	0	0	0	0	0	0	0	0
TraesCS1D02G225400	0.394	0	1.823	1.43	0.949993	0.922859	0.947	0.921	0	1	11	7	810	211	4	1	2	0	0	0	0	0	0	0	0	0	0	0	0	0	0	0
TraesCS1D02G225500	0.447	0	1.714	1.133	0.922484	0.892964	0.92	0.904	0	1	30	11	793	208	4	0	0	0	0	0	0	0	0	0	0	0	0	0	0	0	0	0
TraesCS1D02G225600	0.442	0.038	1.932	1.286	0.959226	0.936759	0.957	0.937	0	1	14	5	809	213	3	1	1	0	0	0	0	0	0	0	0	0	0	0	0	0	0	0
TraesCS1D02G225700	0.414	0	1.903	1.545	1.02796	0.960532	1.015	0.952	0	1	46	25	674	182	106	12	1	0	0	0	0	0	0	0	0	0	0	0	0	0	0	0
TraesCS1D02G225800	0.337	0	1.839	1.426	0.920387	0.853305	0.915	0.8395	0	1	121	74	685	139	20	6	1	0	0	0	0	0	0	0	0	0	0	0	0	0	0	0
TraesCS1D02G225900	0.312	0	2.695	1.814	1.09674	1.07447	1.095	1.0655	0	1	23	11	627	167	175	40	1	1	1	0	0	0	0	0	0	0	0	0	0	0	0	0
TraesCS1D02G226000	0.295	0	2.375	1.896	1.17638	1.16164	1.159	1.1485	0	1	31	7	504	135	271	74	19	3	2	0	0	0	0	0	0	0	0	0	0	0	0	0
TraesCS1D02G226100	0.48	0.069	1.701	1.324	0.926954	0.962705	0.928	0.9475	0	1	2	3	823	211	2	5	0	0	0	0	0	0	0	0	0	0	0	0	0	0	0	0
TraesCS1D02G226200	0.71	0.134	3.74	2.635	1.98096	1.94379	1.979	1.969	0	1	1	0	7	2	163	54	511	127	138	36	6	0	1	0	0	0	0	0	0	0	0	0
TraesCS1D02G226300	0.71	0.134	3.74	2.635	1.98096	1.94379	1.979	1.969	0	1	1	0	7	2	163	54	511	127	138	36	6	0	1	0	0	0	0	0	0	0	0	0
TraesCS1D02G226400	0.172	0.04	1.907	1.475	0.951417	0.988118	0.956	0.992	5	1	11	5	809	212	1	2	1	0	0	0	0	0	0	0	0	0	0	0	0	0	0	0
TraesCS1D02G226500	0.292	0.03	1.643	1.088	0.873478	0.917177	0.876	0.9215	0	1	17	3	808	216	2	0	0	0	0	0	0	0	0	0	0	0	0	0	0	0	0	0
TraesCS1D02G226600	0.439	0.02	1.976	1.261	0.961039	0.981468	0.96	0.987	0	1	7	3	818	215	1	1	1	0	0	0	0	0	0	0	0	0	0	0	0	0	0	0
TraesCS1D02G226700	0.617	0.13	2.096	1.257	1.1369	1.08265	1.135	1.087	0	1	2	0	788	216	36	3	1	0	0	0	0	0	0	0	0	0	0	0	0	0	0	0
TraesCS1D02G226800	0.479	0	1.945	1.335	0.980591	0.956691	0.979	0.964	0	1	16	7	801	210	9	2	1	0	0	0	0	0	0	0	0	0	0	0	0	0	0	0
TraesCS1D02G226900	0.487	0	1.802	1.371	0.963923	1.00785	0.962	1.025	0	1	10	2	812	215	4	2	1	0	0	0	0	0	0	0	0	0	0	0	0	0	0	0
TraesCS1D02G227000	0.204	0	1.751	1.975	0.95721	0.986977	0.952	0.989	1	1	156	23	586	175	83	19	1	2	0	0	0	0	0	0	0	0	0	0	0	0	0	0
TraesCS1D02G227100	0.487	0	1.763	1.59	0.988134	1.04684	0.977	1.037	0	1	82	10	669	175	75	34	1	0	0	0	0	0	0	0	0	0	0	0	0	0	0	0
TraesCS1D02G227200	0.196	0	2.003	1.601	0.990035	1.02598	0.977	1.019	1	1	122	19	594	168	106	32	4	0	0	0	0	0	0	0	0	0	0	0	0	0	0	0
TraesCS1D02G227300	0.29	0	1.691	1.351	0.93388	0.975241	0.929	0.9755	0	1	50	8	771	204	6	7	0	0	0	0	0	0	0	0	0	0	0	0	0	0	0	0
TraesCS1D02G227400	0.517	0	1.771	1.48	1.00007	1.07303	0.997	1.066	0	1	19	3	769	187	38	29	1	0	0	0	0	0	0	0	0	0	0	0	0	0	0	0
TraesCS1D02G227500	0.364	0	1.748	1.224	0.919143	0.931327	0.917	0.9395	0	1	23	3	802	216	2	0	0	0	0	0	0	0	0	0	0	0	0	0	0	0	0	0
TraesCS1D02G227600	0.304	0	1.802	1.467	0.906065	0.957332	0.901	0.959	0	1	114	18	701	192	11	9	1	0	0	0	0	0	0	0	0	0	0	0	0	0	0	0
TraesCS1D02G227700	0.339	0.002	1.79	1.619	1.02122	0.982177	0.956	0.967	0	1	12	5	676	203	138	11	1	0	0	0	0	0	0	0	0	0	0	0	0	0	0	0
TraesCS1D02G227800	0.245	0	1.803	1.469	0.997114	0.926723	0.982	0.932	1	1	10	14	787	202	28	3	1	0	0	0	0	0	0	0	0	0	0	0	0	0	0	0
TraesCS1D02G227900	0.173	0.002	1.584	1.031	0.846889	0.834541	0.847	0.838	1	1	47	25	777	194	2	0	0	0	0	0	0	0	0	0	0	0	0	0	0	0	0	0
TraesCS1D02G228000	0.303	0.02	1.656	1.575	0.891122	0.846136	0.874	0.854	0	1	177	66	627	149	23	4	0	0	0	0	0	0	0	0	0	0	0	0	0	0	0	0
TraesCS1D02G228100	0.464	0.007	1.806	1.403	0.938983	1.01285	0.933	1.025	0	1	50	5	761	206	15	8	1	0	0	0	0	0	0	0	0	0	0	0	0	0	0	0
TraesCS1D02G228200	0.558	0.084	1.88	1.259	1.00467	1.02032	1.005	1.0175	0	1	2	0	820	218	4	1	1	0	0	0	0	0	0	0	0	0	0	0	0	0	0	0
TraesCS1D02G228300	1.23	0.332	3.571	2.812	2.07588	2.09257	2.062	2.0875	0	0	0	1	1	0	52	9	592	153	179	55	1	2	2	0	0	0	0	0	0	0	0	0
TraesCS1D02G228400	0.408	0.036	1.8	1.496	0.97266	0.96215	0.943	0.9615	0	1	7	2	755	215	64	2	1	0	0	0	0	0	0	0	0	0	0	0	0	0	0	0
TraesCS1D02G228600	0.415	0.003	1.776	1.16	0.881103	0.866273	0.879	0.865	0	1	38	10	787	209	1	0	1	0	0	0	0	0	0	0	0	0	0	0	0	0	0	0
TraesCS1D02G228700	0.227	0	2.169	1.62	0.962655	1.0941	0.957	1.101	1	1	65	6	730	166	30	47	1	0	0	0	0	0	0	0	0	0	0	0	0	0	0	0
TraesCS1D02G228800	0.409	0.001	1.802	1.27	0.929544	0.947309	0.928	0.9465	0	1	11	4	814	214	1	1	1	0	0	0	0	0	0	0	0	0	0	0	0	0	0	0
TraesCS1D02G228900	0.468	0.001	1.689	1.345	0.935455	0.925782	0.935	0.926	0	1	17	10	804	206	6	3	0	0	0	0	0	0	0	0	0	0	0	0	0	0	0	0
TraesCS1D02G229000	0	0.007	1.64	1.683	0.89394	0.904195	0.897	0.9065	3	1	155	33	655	178	14	8	0	0	0	0	0	0	0	0	0	0	0	0	0	0	0	0
TraesCS1D02G229100	0.518	0	1.633	1.296	1.00295	1.00479	0.995	1.0095	0	1	8	3	794	215	25	1	0	0	0	0	0	0	0	0	0	0	0	0	0	0	0	0
TraesCS1D02G229200	0.43	0	1.62	1.424	0.92205	0.964064	0.92	0.968	0	1	20	3	806	214	1	2	0	0	0	0	0	0	0	0	0	0	0	0	0	0	0	0
TraesCS1D02G229300	0.3	0.038	1.606	1.117	0.889277	0.896264	0.893	0.903	0	1	11	4	814	215	2	0	0	0	0	0	0	0	0	0	0	0	0	0	0	0	0	0
TraesCS1D02G229400	0.321	0.017	1.577	1.142	0.828393	0.854109	0.83	0.854	0	1	115	27	710	192	2	0	0	0	0	0	0	0	0	0	0	0	0	0	0	0	0	0
TraesCS1D02G229600	0.455	0.006	1.796	1.45	0.955796	0.971923	0.951	0.9715	0	1	11	3	813	214	2	2	1	0	0	0	0	0	0	0	0	0	0	0	0	0	0	0
TraesCS1D02G229700	0.495	0.012	1.962	1.351	0.978169	1.03297	0.975	1.0375	0	1	2	3	822	212	2	4	1	0	0	0	0	0	0	0	0	0	0	0	0	0	0	0
TraesCS1D02G229800	0.646	0.352	2.237	1.445	1.1121	1.08054	1.106	1.081	0	0	5	2	688	192	128	26	6	0	0	0	0	0	0	0	0	0	0	0	0	0	0	0
TraesCS1D02G230000	0.442	0	1.97	1.218	1.03062	0.924786	1.024	0.9315	0	1	4	10	797	209	25	0	1	0	0	0	0	0	0	0	0	0	0	0	0	0	0	0
TraesCS1D02G230100	0.421	0.024	1.711	1.249	0.939588	0.967477	0.945	0.971	0	1	11	4	814	215	2	0	0	0	0	0	0	0	0	0	0	0	0	0	0	0	0	0
TraesCS1D02G230200	0.372	0	2.24	1.602	1.07293	1.05061	1.061	1.042	0	1	38	11	641	171	144	37	4	0	0	0	0	0	0	0	0	0	0	0	0	0	0	0
TraesCS1D02G230300	0.533	0	1.722	1.431	1.00929	0.989795	1.003	0.989	0	1	38	9	742	195	47	15	0	0	0	0	0	0	0	0	0	0	0	0	0	0	0	0
TraesCS1D02G230400	0.325	0	2.103	2.945	0.967345	1.10927	0.955	1.107	0	1	136	22	616	130	73	60	2	6	0	0	0	1	0	0	0	0	0	0	0	0	0	0
TraesCS1D02G230500	0.866	0.535	61.596	6.971	2.83016	1.58606	2.565	1.527	0	0	0	4	13	44	50	108	205	56	228	4	143	2	86	0	55	0	32	0	9	1	6	1
TraesCS1D02G230600	0	0	1.943	1.544	1.01514	1.00594	1.005	1.0015	1	1	27	18	738	179	59	22	2	0	0	0	0	0	0	0	0	0	0	0	0	0	0	0
TraesCS1D02G230700	0	0	1.693	1.493	0.95677	1.0168	0.945	1.0275	1	2	79	9	713	193	34	16	0	0	0	0	0	0	0	0	0	0	0	0	0	0	0	0
TraesCS1D02G230800	0.494	0.008	1.911	1.335	1.03595	1.0514	1.033	1.053	0	1	6	2	806	206	14	11	1	0	0	0	0	0	0	0	0	0	0	0	0	0	0	0
TraesCS1D02G230900	0.554	0.604	2.189	2.065	1.12656	1.15524	1.114	1.13	0	0	10	4	625	151	190	61	2	4	0	0	0	0	0	0	0	0	0	0	0	0	0	0
TraesCS1D02G231000	0.15	0.897	2.056	1.689	1.18367	1.24421	1.186	1.232	3	0	4	0	619	124	200	96	1	0	0	0	0	0	0	0	0	0	0	0	0	0	0	0
TraesCS1D02G231100	0.022	0.519	2.268	1.341	0.956902	0.917855	0.952	0.919	6	0	51	26	743	191	26	3	0	0	1	0	0	0	0	0	0	0	0	0	0	0	0	0
TraesCS1D02G231200	0	0.519	2.223	1.466	1.02142	1.02214	1.024	1.039	5	0	33	7	723	196	65	17	1	0	0	0	0	0	0	0	0	0	0	0	0	0	0	0
TraesCS1D02G231300	0	0.504	1.7	1.387	0.90582	0.944423	0.901	0.9335	5	0	117	33	687	174	18	13	0	0	0	0	0	0	0	0	0	0	0	0	0	0	0	0
TraesCS1D02G231400	0	0.623	2.338	1.661	1.0272	1.03381	1.019	1.0305	5	0	46	7	674	189	99	24	2	0	1	0	0	0	0	0	0	0	0	0	0	0	0	0
TraesCS1D02G231500	0.433	0.503	1.573	1.247	0.82119	0.86135	0.82	0.855	0	0	130	27	695	193	2	0	0	0	0	0	0	0	0	0	0	0	0	0	0	0	0	0
TraesCS1D02G231600	0.481	0.429	1.695	1.374	0.950521	0.959959	0.949	0.9595	0	0	14	3	810	215	3	2	0	0	0	0	0	0	0	0	0	0	0	0	0	0	0	0
TraesCS1D02G231700	0.452	0.385	1.672	1.258	0.923149	0.992495	0.924	0.9965	0	0	9	4	816	215	2	1	0	0	0	0	0	0	0	0	0	0	0	0	0	0	0	0
TraesCS1D02G231800	0.339	0.624	1.919	1.255	0.902776	0.957355	0.902	0.958	0	0	34	5	791	213	1	2	1	0	0	0	0	0	0	0	0	0	0	0	0	0	0	0
TraesCS1D02G231900	0.475	0.49	1.87	1.271	0.953167	1.01192	0.953	1.005	0	0	9	2	816	216	1	2	1	0	0	0	0	0	0	0	0	0	0	0	0	0	0	0
TraesCS1D02G232000	0.369	0.317	1.784	1.284	0.959045	0.949209	0.956	0.9595	0	0	14	5	805	213	7	2	1	0	0	0	0	0	0	0	0	0	0	0	0	0	0	0
TraesCS1D02G232100	0.363	0.289	1.534	1.022	0.805081	0.760068	0.801	0.7605	0	0	194	99	631	121	2	0	0	0	0	0	0	0	0	0	0	0	0	0	0	0	0	0
TraesCS1D02G232200	0.423	0.204	1.898	1.802	0.94936	0.951709	0.936	0.9225	0	1	99	25	683	177	43	16	2	1	0	0	0	0	0	0	0	0	0	0	0	0	0	0
TraesCS1D02G232300	0.398	0.644	1.894	1.265	0.967297	1.01054	0.968	1.01	0	0	9	1	816	218	1	1	1	0	0	0	0	0	0	0	0	0	0	0	0	0	0	0
TraesCS1D02G232400	0.372	0.708	1.896	1.207	0.940098	0.955782	0.938	0.9535	0	0	17	1	806	219	1	0	3	0	0	0	0	0	0	0	0	0	0	0	0	0	0	0
TraesCS1D02G232500	0.369	0.465	2.004	1.392	0.9529	0.94085	0.944	0.9465	0	0	51	14	760	203	13	3	3	0	0	0	0	0	0	0	0	0	0	0	0	0	0	0
TraesCS1D02G232600	0.42	0.574	1.591	1.18	0.849634	0.9029	0.851	0.9095	0	0	37	5	788	215	2	0	0	0	0	0	0	0	0	0	0	0	0	0	0	0	0	0
TraesCS1D02G232700	0.475	0.792	2.012	1.236	0.977522	1.02947	0.973	1.031	0	0	4	0	821	220	1	0	1	0	0	0	0	0	0	0	0	0	0	0	0	0	0	0
TraesCS1D02G232800	0.571	0.909	3.752	3.263	1.96153	2.19862	2.069	2.2605	0	0	8	0	131	6	109	12	300	88	237	106	35	7	6	1	1	0	0	0	0	0	0	0
TraesCS1D02G232900	0.566	0.642	1.566	1.246	1.00236	0.927705	0.986	0.9285	0	0	3	13	806	207	18	0	0	0	0	0	0	0	0	0	0	0	0	0	0	0	0	0
TraesCS1D02G233000	0.363	0.085	1.932	1.617	1.04389	0.955736	1.035	0.944	0	1	62	54	620	131	140	34	5	0	0	0	0	0	0	0	0	0	0	0	0	0	0	0
TraesCS1D02G233100	0.481	0.488	1.486	1.297	0.924478	0.980295	0.924	0.9935	0	0	13	6	812	213	2	1	0	0	0	0	0	0	0	0	0	0	0	0	0	0	0	0
TraesCS1D02G233200	0.103	0.315	2.152	1.681	1.09755	1.0199	1.09	1.0285	1	0	44	33	584	143	186	44	12	0	0	0	0	0	0	0	0	0	0	0	0	0	0	0
TraesCS1D02G233300	0	0.323	2.317	1.901	1.15552	1.09091	1.149	1.0575	2	0	28	22	521	136	267	61	8	1	1	0	0	0	0	0	0	0	0	0	0	0	0	0
TraesCS1D02G233400	0.001	0.624	1.854	1.159	0.935846	0.915341	0.938	0.9115	1	0	19	8	804	212	2	0	1	0	0	0	0	0	0	0	0	0	0	0	0	0	0	0
TraesCS1D02G233500	0	0.463	1.802	1.531	0.923221	0.956818	0.919	0.942	1	0	103	21	694	184	27	15	2	0	0	0	0	0	0	0	0	0	0	0	0	0	0	0
TraesCS1D02G233600	0.019	0.595	1.682	1.51	0.981335	1.00983	0.984	1.0085	1	0	9	4	807	212	10	4	0	0	0	0	0	0	0	0	0	0	0	0	0	0	0	0
TraesCS1D02G233700	0.018	0.53	1.898	1.443	0.971158	1.04563	0.963	1.049	1	0	17	3	802	207	6	10	1	0	0	0	0	0	0	0	0	0	0	0	0	0	0	0
TraesCS1D02G233800	0.302	0.653	2.45	2.182	1.34689	1.37976	1.35	1.363	0	0	22	2	283	74	440	123	76	21	6	0	0	0	0	0	0	0	0	0	0	0	0	0
TraesCS1D02G233900	0	0.212	2.103	1.725	1.07199	1.03864	1.055	1.021	1	1	28	10	648	168	148	41	2	0	0	0	0	0	0	0	0	0	0	0	0	0	0	0
TraesCS1D02G234000	0.006	0.473	1.965	1.517	1.0417	0.998745	1.032	0.9915	1	0	25	7	725	201	73	12	3	0	0	0	0	0	0	0	0	0	0	0	0	0	0	0
TraesCS1D02G234100	0.001	0.621	2.032	1.235	0.961854	0.966541	0.957	0.968	1	0	8	4	815	216	2	0	1	0	0	0	0	0	0	0	0	0	0	0	0	0	0	0
TraesCS1D02G234200	0.005	0.448	2.044	1.562	0.955108	1.04345	0.953	1.031	1	0	12	3	809	197	4	20	1	0	0	0	0	0	0	0	0	0	0	0	0	0	0	0
TraesCS1D02G234300	0.319	0.493	1.866	1.502	0.968904	0.945977	0.965	0.955	0	0	75	29	715	183	36	8	1	0	0	0	0	0	0	0	0	0	0	0	0	0	0	0
TraesCS1D02G234400	0.307	0.365	1.807	1.623	0.952369	0.888055	0.94	0.877	0	0	111	45	662	169	53	6	1	0	0	0	0	0	0	0	0	0	0	0	0	0	0	0
TraesCS1D02G234500	0.504	0.692	1.992	1.568	0.947071	1.06337	0.941	1.041	0	0	33	2	786	186	7	32	1	0	0	0	0	0	0	0	0	0	0	0	0	0	0	0
TraesCS1D02G234600	0.417	0.527	1.821	1.368	0.947343	0.964309	0.938	0.9725	0	0	60	14	753	201	13	5	1	0	0	0	0	0	0	0	0	0	0	0	0	0	0	0
TraesCS1D02G234700	0.537	0.4	2.577	1.675	1.10849	1.14564	1.098	1.157	0	0	3	3	693	162	129	55	1	0	1	0	0	0	0	0	0	0	0	0	0	0	0	0
TraesCS1D02G234800	0.544	0.49	1.771	1.331	0.955342	1.02772	0.952	1.0365	0	0	29	3	790	212	7	5	1	0	0	0	0	0	0	0	0	0	0	0	0	0	0	0
TraesCS1D02G235100	0.316	0.495	1.69	1.63	0.937786	0.929768	0.931	0.9065	0	0	107	22	688	187	32	11	0	0	0	0	0	0	0	0	0	0	0	0	0	0	0	0
TraesCS1D02G235200	0.266	0.606	1.722	1.373	0.930724	1.01603	0.935	1.0155	0	0	11	4	814	215	2	1	0	0	0	0	0	0	0	0	0	0	0	0	0	0	0	0
TraesCS1D02G235300	0.005	0.443	1.644	1.423	0.925112	0.96425	0.929	0.977	2	0	33	11	790	208	2	1	0	0	0	0	0	0	0	0	0	0	0	0	0	0	0	0
TraesCS1D02G235400	0.463	0.506	1.731	1.313	0.91014	0.947914	0.907	0.9565	0	0	37	11	788	208	2	1	0	0	0	0	0	0	0	0	0	0	0	0	0	0	0	0
TraesCS1D02G235500	0.489	0.67	1.909	1.187	0.953861	0.948968	0.956	0.946	0	0	12	3	811	217	2	0	2	0	0	0	0	0	0	0	0	0	0	0	0	0	0	0
TraesCS1D02G235600	0.457	0.349	2.274	1.921	1.11178	1.08684	1.099	1.071	0	0	39	18	581	150	200	51	6	1	1	0	0	0	0	0	0	0	0	0	0	0	0	0
TraesCS1D02G235700	0.419	0.553	1.546	1.103	0.76812	0.775673	0.77	0.7685	0	0	343	86	482	134	2	0	0	0	0	0	0	0	0	0	0	0	0	0	0	0	0	0
TraesCS1D02G235800	0.51	0.544	1.889	1.373	0.99527	1.026	0.996	1.0235	0	0	8	2	817	215	1	3	1	0	0	0	0	0	0	0	0	0	0	0	0	0	0	0
TraesCS1D02G235900	0.401	0.549	2.09	1.448	0.930585	0.986591	0.93	0.996	0	0	18	4	807	214	1	2	1	0	0	0	0	0	0	0	0	0	0	0	0	0	0	0
TraesCS1D02G236000	0.515	0.4	1.839	1.264	0.947711	0.98465	0.949	0.9905	0	0	16	5	807	214	3	1	1	0	0	0	0	0	0	0	0	0	0	0	0	0	0	0
TraesCS1D02G236100	0.481	0.683	2.185	1.892	1.1236	1.33051	1.015	1.3695	0	0	13	1	578	68	221	144	15	7	0	0	0	0	0	0	0	0	0	0	0	0	0	0
TraesCS1D02G236200	0.393	0.548	1.871	1.329	0.93671	0.969909	0.937	0.976	0	0	13	4	809	215	2	1	3	0	0	0	0	0	0	0	0	0	0	0	0	0	0	0
TraesCS1D02G236300	0.434	0.54	1.716	1.139	0.929264	0.970314	0.932	0.9735	0	0	11	2	814	218	2	0	0	0	0	0	0	0	0	0	0	0	0	0	0	0	0	0
TraesCS1D02G236400	0.44	0.52	1.792	1.202	0.941423	0.96185	0.945	0.968	0	0	11	4	814	216	1	0	1	0	0	0	0	0	0	0	0	0	0	0	0	0	0	0
TraesCS1D02G236500	0.435	0.543	1.663	1.215	0.943128	0.963486	0.945	0.963	0	0	22	5	801	215	4	0	0	0	0	0	0	0	0	0	0	0	0	0	0	0	0	0
TraesCS1D02G236600	0.236	0.22	1.628	1.107	0.826091	0.780709	0.822	0.781	1	1	189	81	634	138	3	0	0	0	0	0	0	0	0	0	0	0	0	0	0	0	0	0
TraesCS1D02G236700	0.428	0.644	1.842	1.197	1.00275	0.950709	1.002	0.9495	0	0	6	5	807	215	13	0	1	0	0	0	0	0	0	0	0	0	0	0	0	0	0	0
TraesCS1D02G236800	0.539	0.442	1.755	1.197	0.981023	0.954032	0.981	0.9575	0	0	2	3	823	217	1	0	1	0	0	0	0	0	0	0	0	0	0	0	0	0	0	0
TraesCS1D02G236900	0.56	0.723	1.986	1.217	1.07882	1.0797	1.078	1.081	0	0	2	1	821	219	3	0	1	0	0	0	0	0	0	0	0	0	0	0	0	0	0	0
TraesCS1D02G237000	0.502	0.357	2.071	1.62	1.08159	0.958364	1.069	0.956	0	0	56	44	585	149	179	27	7	0	0	0	0	0	0	0	0	0	0	0	0	0	0	0
TraesCS1D02G237100	0.491	0.502	1.766	1.698	0.962576	1.04385	0.954	1.037	0	0	17	3	796	201	13	16	1	0	0	0	0	0	0	0	0	0	0	0	0	0	0	0
TraesCS1D02G237200	0.243	0.549	1.93	1.379	0.949175	1.02852	0.947	1.0275	1	0	30	2	790	213	5	5	1	0	0	0	0	0	0	0	0	0	0	0	0	0	0	0
TraesCS1D02G237300	0.294	0.72	1.778	1.299	0.917706	0.930227	0.917	0.93	0	0	7	2	818	217	1	1	1	0	0	0	0	0	0	0	0	0	0	0	0	0	0	0
TraesCS1D02G237400	0.458	0.554	2.105	1.24	0.945411	1.01435	0.946	1.019	0	0	13	4	812	216	1	0	1	0	0	0	0	0	0	0	0	0	0	0	0	0	0	0
TraesCS1D02G237500	0.427	0.496	1.712	1.892	0.995819	1.04372	0.988	1.0495	0	0	2	6	821	212	4	1	0	1	0	0	0	0	0	0	0	0	0	0	0	0	0	0
TraesCS1D02G237600	0.543	0.277	1.874	1.352	0.950464	0.998768	0.949	1.006	0	0	17	5	804	213	3	2	3	0	0	0	0	0	0	0	0	0	0	0	0	0	0	0
TraesCS1D02G237700	0.307	0.379	2.29	1.935	1.04024	1.16472	1.031	1.1715	0	0	56	5	661	137	103	77	5	1	2	0	0	0	0	0	0	0	0	0	0	0	0	0
TraesCS1D02G237800	0.174	0.475	1.85	1.308	0.914816	0.986745	0.916	0.991	1	0	13	6	809	212	2	2	2	0	0	0	0	0	0	0	0	0	0	0	0	0	0	0
TraesCS1D02G237900	0.254	0.363	1.819	1.213	0.917112	0.971914	0.916	0.9745	0	0	12	5	811	215	2	0	2	0	0	0	0	0	0	0	0	0	0	0	0	0	0	0
TraesCS1D02G238000	0.278	0.442	2.038	1.623	0.981674	1.04566	0.966	1.063	0	0	138	23	576	152	111	45	2	0	0	0	0	0	0	0	0	0	0	0	0	0	0	0
TraesCS1D02G238100	0.39	0.644	1.904	1.659	1.03611	1.09166	1.027	1.089	0	0	6	2	775	192	43	26	3	0	0	0	0	0	0	0	0	0	0	0	0	0	0	0
TraesCS1D02G238200	0.442	0.499	1.956	1.22	0.937871	0.902823	0.942	0.904	0	0	21	6	804	214	1	0	1	0	0	0	0	0	0	0	0	0	0	0	0	0	0	0
TraesCS1D02G238300	0.415	0.611	1.548	1.232	0.901208	0.925945	0.898	0.9195	0	0	46	13	778	207	3	0	0	0	0	0	0	0	0	0	0	0	0	0	0	0	0	0
TraesCS1D02G238400	0.311	0.375	2.013	1.542	0.973839	0.975577	0.962	0.9635	0	0	113	25	628	171	84	24	2	0	0	0	0	0	0	0	0	0	0	0	0	0	0	0
TraesCS1D02G238500	0.316	0.5	1.758	1.21	0.879681	0.918682	0.879	0.925	0	0	25	4	800	216	1	0	1	0	0	0	0	0	0	0	0	0	0	0	0	0	0	0
TraesCS1D02G238600	0.369	0.58	1.974	1.374	0.942636	1.00595	0.945	0.9975	0	0	14	1	811	216	1	3	1	0	0	0	0	0	0	0	0	0	0	0	0	0	0	0
TraesCS1D02G238700	0.431	0.677	1.639	1.14	0.875453	0.892482	0.87	0.8885	0	0	35	2	790	218	2	0	0	0	0	0	0	0	0	0	0	0	0	0	0	0	0	0
TraesCS1D02G238800	0.581	0.897	2.105	1.793	1.15202	1.24819	1.154	1.234	0	0	2	0	664	116	160	102	1	2	0	0	0	0	0	0	0	0	0	0	0	0	0	0
TraesCS1D02G238900	0.423	0.415	1.797	1.207	0.878594	0.872264	0.874	0.874	0	0	55	22	770	198	1	0	1	0	0	0	0	0	0	0	0	0	0	0	0	0	0	0
TraesCS1D02G239000	0.342	0.441	2.179	1.548	0.965141	0.928991	0.956	0.916	0	0	70	35	713	176	43	9	1	0	0	0	0	0	0	0	0	0	0	0	0	0	0	0
TraesCS1D02G239100	0.481	0.533	1.716	1.184	0.920771	0.924241	0.921	0.925	0	0	10	4	815	216	2	0	0	0	0	0	0	0	0	0	0	0	0	0	0	0	0	0
TraesCS1D02G239200	0.404	0.365	1.687	1.123	0.919183	0.941009	0.915	0.9445	0	0	14	6	811	214	2	0	0	0	0	0	0	0	0	0	0	0	0	0	0	0	0	0
TraesCS1D02G239300	0.459	0.238	2.05	1.326	0.979019	1.0156	0.976	1.016	0	1	6	3	817	212	3	4	1	0	0	0	0	0	0	0	0	0	0	0	0	0	0	0
TraesCS1D02G239400	0.21	0.525	1.848	1.364	0.905792	0.938345	0.909	0.923	1	0	43	8	782	211	0	1	1	0	0	0	0	0	0	0	0	0	0	0	0	0	0	0
TraesCS1D02G239500	0.476	0.618	1.884	1.378	0.978953	1.03864	0.98	1.037	0	0	5	4	819	206	2	10	1	0	0	0	0	0	0	0	0	0	0	0	0	0	0	0
TraesCS1D02G239600	0.468	0.438	1.991	1.578	1.0806	1.12182	1.074	1.118	0	0	10	6	717	167	99	47	1	0	0	0	0	0	0	0	0	0	0	0	0	0	0	0
TraesCS1D02G239700	0.482	0.555	1.976	1.4	0.996461	1.05297	0.995	1.055	0	0	4	3	815	213	7	4	1	0	0	0	0	0	0	0	0	0	0	0	0	0	0	0
TraesCS1D02G239800	0.488	0.561	1.805	1.3	0.980405	0.987614	0.975	0.9865	0	0	25	7	786	208	15	5	1	0	0	0	0	0	0	0	0	0	0	0	0	0	0	0
TraesCS1D02G239900	0.531	0.55	2.282	1.387	1.00651	1.03171	1	1.031	0	0	8	4	793	204	25	12	0	0	1	0	0	0	0	0	0	0	0	0	0	0	0	0
TraesCS1D02G240000	0.266	0.441	1.646	1.231	0.820632	0.885541	0.814	0.881	0	0	187	28	638	192	2	0	0	0	0	0	0	0	0	0	0	0	0	0	0	0	0	0
TraesCS1D02G240100	0.444	0.48	1.595	1.473	0.889782	0.959364	0.891	0.9515	0	0	40	10	785	207	2	3	0	0	0	0	0	0	0	0	0	0	0	0	0	0	0	0
TraesCS1D02G240200	0.561	0.623	2.041	1.32	0.985461	1.01635	0.98	1.013	0	0	5	4	814	212	7	4	1	0	0	0	0	0	0	0	0	0	0	0	0	0	0	0
TraesCS1D02G240300	0.495	0.349	1.808	1.349	1.00946	0.900359	1.005	0.9015	0	0	26	50	753	166	47	4	1	0	0	0	0	0	0	0	0	0	0	0	0	0	0	0
TraesCS1D02G240400	0.513	0.449	1.992	1.294	0.970247	0.99445	0.968	0.999	0	0	10	5	812	213	4	2	1	0	0	0	0	0	0	0	0	0	0	0	0	0	0	0
TraesCS1D02G240500	0.335	0.415	1.779	1.329	0.920417	1.00021	0.923	1.0015	0	0	11	3	814	215	1	2	1	0	0	0	0	0	0	0	0	0	0	0	0	0	0	0
TraesCS1D02G240600	0.462	0.347	1.778	1.469	0.960786	0.927295	0.953	0.9255	0	0	35	35	773	176	18	9	1	0	0	0	0	0	0	0	0	0	0	0	0	0	0	0
TraesCS1D02G240700	0.393	0.405	1.74	1.085	0.874198	0.905359	0.875	0.915	0	0	16	6	809	214	2	0	0	0	0	0	0	0	0	0	0	0	0	0	0	0	0	0
TraesCS1D02G240800	0.421	0.275	2.646	1.999	1.11591	1.09923	1.101	1.068	0	0	42	16	564	149	210	54	10	1	1	0	0	0	0	0	0	0	0	0	0	0	0	0
TraesCS1D02G240900	0	0.428	2.48	1.724	1.19745	1.11471	1.18	1.1115	2	0	15	6	488	153	310	61	11	0	1	0	0	0	0	0	0	0	0	0	0	0	0	0
TraesCS1D02G241000	0.372	0.414	1.848	1.232	0.940489	0.995523	0.939	0.9945	0	0	18	3	805	217	3	0	1	0	0	0	0	0	0	0	0	0	0	0	0	0	0	0
TraesCS1D02G241100	0.628	0.62	2.018	1.598	1.1275	1.05992	1.126	1.0445	0	0	17	5	601	182	207	33	2	0	0	0	0	0	0	0	0	0	0	0	0	0	0	0
TraesCS1D02G241200	0.398	0.321	1.669	1.196	0.868623	0.897114	0.869	0.898	0	0	29	11	796	209	2	0	0	0	0	0	0	0	0	0	0	0	0	0	0	0	0	0
TraesCS1D02G241300	0.414	0.642	1.868	1.473	0.923995	0.946805	0.915	0.936	0	0	53	7	766	210	7	3	1	0	0	0	0	0	0	0	0	0	0	0	0	0	0	0
TraesCS1D02G241400	0.549	0.585	1.909	1.801	1.04781	1.06405	1.036	1.0565	0	0	26	4	694	189	106	26	1	1	0	0	0	0	0	0	0	0	0	0	0	0	0	0
TraesCS1D02G241500	0.553	0.624	1.85	1.415	1.01375	1.01564	1.011	0.9955	0	0	2	1	822	210	2	9	1	0	0	0	0	0	0	0	0	0	0	0	0	0	0	0
TraesCS1D02G241600	0.445	0.749	1.761	1.204	0.922428	0.963245	0.919	0.9555	0	0	7	1	818	219	1	0	1	0	0	0	0	0	0	0	0	0	0	0	0	0	0	0
TraesCS1D02G241700	0.407	0.647	1.744	1.258	0.89581	0.909132	0.896	0.909	0	0	75	16	748	203	4	1	0	0	0	0	0	0	0	0	0	0	0	0	0	0	0	0
TraesCS1D02G241800	0.351	0.478	1.465	0.974	0.74195	0.688682	0.737	0.69	0	0	459	170	367	50	1	0	0	0	0	0	0	0	0	0	0	0	0	0	0	0	0	0
TraesCS1D02G241900	0.501	0.47	2.05	1.304	1.02938	0.910995	1.025	0.9065	0	0	10	22	770	196	46	2	1	0	0	0	0	0	0	0	0	0	0	0	0	0	0	0
TraesCS1D02G242000	0.659	0.335	1.786	1.475	1.01092	0.971818	1	0.977	0	0	13	12	773	200	40	8	1	0	0	0	0	0	0	0	0	0	0	0	0	0	0	0
TraesCS1D02G242100	0.293	0.294	1.809	1.429	0.916444	0.932236	0.917	0.935	0	0	29	10	795	207	2	3	1	0	0	0	0	0	0	0	0	0	0	0	0	0	0	0
TraesCS1D02G242200	0.398	0.637	1.658	1.163	0.86203	0.912582	0.857	0.911	0	0	37	3	787	217	3	0	0	0	0	0	0	0	0	0	0	0	0	0	0	0	0	0
TraesCS1D02G242300	0.443	0.655	2.653	1.716	1.01638	1.0403	1.011	1.0495	0	0	42	8	712	195	71	17	1	0	1	0	0	0	0	0	0	0	0	0	0	0	0	0
TraesCS1D02G242400	0.441	0.504	1.692	1.356	0.943826	0.966682	0.944	0.9715	0	0	9	5	816	213	2	2	0	0	0	0	0	0	0	0	0	0	0	0	0	0	0	0
TraesCS1D02G242500	0.418	0.282	1.75	1.144	0.897644	0.925118	0.899	0.93	0	0	29	8	796	212	1	0	1	0	0	0	0	0	0	0	0	0	0	0	0	0	0	0
TraesCS1D02G242600	0.398	0.59	1.614	1.384	0.897643	0.980518	0.897	0.9685	0	0	17	3	808	213	2	4	0	0	0	0	0	0	0	0	0	0	0	0	0	0	0	0
TraesCS1D02G242700	0.238	0.416	1.201	1.091	0.696944	0.697855	0.698	0.6975	1	0	589	161	237	59	0	0	0	0	0	0	0	0	0	0	0	0	0	0	0	0	0	0
TraesCS1D02G242800	0.346	0.538	1.75	1.467	0.923135	1.00033	0.925	0.992	0	0	16	4	809	209	1	7	1	0	0	0	0	0	0	0	0	0	0	0	0	0	0	0
TraesCS1D02G242900	0.393	0.424	2.047	1.663	0.932466	1.05981	0.936	1.0625	0	0	50	7	773	195	3	18	1	0	0	0	0	0	0	0	0	0	0	0	0	0	0	0
TraesCS1D02G243000	0.512	0.645	1.587	1.269	0.942023	0.937741	0.94	0.9395	0	0	16	4	809	215	2	1	0	0	0	0	0	0	0	0	0	0	0	0	0	0	0	0
TraesCS1D02G243100	0.511	0.706	1.747	1.106	0.966774	0.941973	0.965	0.9425	0	0	3	1	822	219	2	0	0	0	0	0	0	0	0	0	0	0	0	0	0	0	0	0
TraesCS1D02G243200	0.48	0.363	1.789	1.174	0.952065	0.916405	0.947	0.9195	0	0	7	7	817	213	2	0	1	0	0	0	0	0	0	0	0	0	0	0	0	0	0	0
TraesCS1D02G243300	0.458	0.553	2.031	1.458	0.963797	0.950959	0.959	0.9505	0	0	9	6	814	213	3	1	1	0	0	0	0	0	0	0	0	0	0	0	0	0	0	0
TraesCS1D02G243400	0.521	0.433	2.156	1.442	1.09618	1.05802	1.089	1.0695	0	0	3	6	747	196	74	18	3	0	0	0	0	0	0	0	0	0	0	0	0	0	0	0
TraesCS1D02G243500	0.391	0.629	1.96	1.232	0.959198	1.02927	0.954	1.032	0	0	3	1	820	219	3	0	1	0	0	0	0	0	0	0	0	0	0	0	0	0	0	0
TraesCS1D02G243600	0.596	0.6	1.922	1.44	1.08199	1.1048	1.076	1.1105	0	0	6	3	746	195	74	22	1	0	0	0	0	0	0	0	0	0	0	0	0	0	0	0
TraesCS1D02G243700	0.32	0.465	1.766	1.253	0.943062	1.00983	0.945	1.014	0	0	10	4	815	215	1	1	1	0	0	0	0	0	0	0	0	0	0	0	0	0	0	0
TraesCS1D02G243800	0.411	0.429	1.847	1.487	0.922392	0.935045	0.91	0.9375	0	0	147	29	643	180	35	11	2	0	0	0	0	0	0	0	0	0	0	0	0	0	0	0
TraesCS1D02G243900	0.472	0.417	1.768	1.508	0.981083	0.973514	0.974	0.965	0	0	40	13	753	198	33	9	1	0	0	0	0	0	0	0	0	0	0	0	0	0	0	0
TraesCS1D02G244000	0.4	0.268	1.881	1.232	0.942843	0.979173	0.946	0.984	0	0	13	4	812	216	1	0	1	0	0	0	0	0	0	0	0	0	0	0	0	0	0	0
TraesCS1D02G244100	0.486	0.356	1.802	1.387	0.954568	1.03149	0.954	1.043	0	0	11	4	814	215	1	1	1	0	0	0	0	0	0	0	0	0	0	0	0	0	0	0
TraesCS1D02G244200	0.45	0.434	1.621	1.292	0.966733	0.9347	0.962	0.921	0	0	31	15	781	202	15	3	0	0	0	0	0	0	0	0	0	0	0	0	0	0	0	0
TraesCS1D02G244300	0.432	0.698	1.692	1.163	0.909522	0.896227	0.907	0.896	0	0	16	5	809	215	2	0	0	0	0	0	0	0	0	0	0	0	0	0	0	0	0	0
TraesCS1D02G244400	0.328	0.592	1.734	1.344	0.935294	0.935145	0.939	0.9355	0	0	11	5	814	214	2	1	0	0	0	0	0	0	0	0	0	0	0	0	0	0	0	0
TraesCS1D02G244500	0.372	0.548	2.202	1.767	0.986314	1.0296	0.972	1.0175	0	0	101	14	647	180	77	25	2	1	0	0	0	0	0	0	0	0	0	0	0	0	0	0
TraesCS1D02G244600	0.353	0.427	1.824	1.42	0.950305	0.952927	0.948	0.946	0	0	5	6	818	211	3	3	1	0	0	0	0	0	0	0	0	0	0	0	0	0	0	0
TraesCS1D02G244700	0.461	0.566	1.776	1.318	0.955333	0.966023	0.952	0.954	0	0	5	2	818	214	3	4	1	0	0	0	0	0	0	0	0	0	0	0	0	0	0	0
TraesCS1D02G244800	0.515	0.486	2.036	1.533	1.0218	0.903155	1.014	0.8975	0	0	21	29	754	186	49	5	3	0	0	0	0	0	0	0	0	0	0	0	0	0	0	0
TraesCS1D02G244900	0.286	0.546	1.75	1.243	0.909935	0.97265	0.91	0.971	0	0	8	2	817	218	1	0	1	0	0	0	0	0	0	0	0	0	0	0	0	0	0	0
TraesCS1D02G245000	0.328	0.328	1.58	1.207	0.829383	0.819291	0.828	0.8175	0	0	87	34	738	186	2	0	0	0	0	0	0	0	0	0	0	0	0	0	0	0	0	0
TraesCS1D02G245100	0.462	0.541	2.268	1.499	1.03566	1.03126	1.034	1.022	0	0	19	4	742	200	64	16	1	0	1	0	0	0	0	0	0	0	0	0	0	0	0	0
TraesCS1D02G245200	0.459	0.437	3.265	2.93	1.64832	1.95627	2.081	2.232	0	0	131	9	217	48	47	0	113	56	311	106	7	1	1	0	0	0	0	0	0	0	0	0
TraesCS1D02G245300	0.393	0.557	3.663	3.214	1.70989	2.05095	2.243	2.397	0	0	60	10	290	46	46	2	21	18	397	129	10	15	3	0	0	0	0	0	0	0	0	0
TraesCS1D02G245400	0.343	0.615	1.798	1.165	0.929289	0.941323	0.932	0.9415	0	0	10	3	815	217	1	0	1	0	0	0	0	0	0	0	0	0	0	0	0	0	0	0
TraesCS1D02G245500	0	0.555	1.852	1.353	0.968815	0.927023	0.969	0.9345	4	0	33	39	776	175	13	6	1	0	0	0	0	0	0	0	0	0	0	0	0	0	0	0
TraesCS1D02G245600	0	0.161	2.503	2.054	1.07252	1.11867	1.061	1.1175	2	1	6	3	755	178	54	35	9	3	1	0	0	0	0	0	0	0	0	0	0	0	0	0
TraesCS1D02G245700	0	0.303	2.053	2.115	0.946092	0.988377	0.935	0.9835	2	0	15	4	797	211	2	2	11	3	0	0	0	0	0	0	0	0	0	0	0	0	0	0
TraesCS1D02G245800	0.001	0.518	1.766	1.354	0.91659	0.957341	0.919	0.9535	1	0	14	4	810	214	1	2	1	0	0	0	0	0	0	0	0	0	0	0	0	0	0	0
TraesCS1D02G245900	0	0.608	1.72	1.18	0.931186	0.971341	0.933	0.9755	1	0	11	1	813	219	2	0	0	0	0	0	0	0	0	0	0	0	0	0	0	0	0	0
TraesCS1D02G246000	0.029	0.477	1.718	1.219	0.92859	0.935386	0.933	0.926	1	0	16	5	809	215	1	0	0	0	0	0	0	0	0	0	0	0	0	0	0	0	0	0
TraesCS1D02G246100	0.004	0.563	1.85	1.292	0.914877	0.922977	0.918	0.924	1	0	21	7	803	212	1	1	1	0	0	0	0	0	0	0	0	0	0	0	0	0	0	0
TraesCS1D02G246200	0.006	0.553	1.742	1.43	0.933226	0.940959	0.936	0.9385	1	0	11	3	813	215	2	2	0	0	0	0	0	0	0	0	0	0	0	0	0	0	0	0
TraesCS1D02G246300	0	0.429	1.742	1.221	0.940175	0.9922	0.937	0.9945	1	0	22	5	800	215	4	0	0	0	0	0	0	0	0	0	0	0	0	0	0	0	0	0
TraesCS1D02G246400	0.38	0.579	1.823	1.228	0.899537	0.985986	0.899	0.9845	0	0	17	3	807	217	2	0	1	0	0	0	0	0	0	0	0	0	0	0	0	0	0	0
TraesCS1D02G246500	0.338	0.492	1.769	1.27	0.918206	0.985641	0.917	0.9835	0	0	13	3	811	213	2	4	1	0	0	0	0	0	0	0	0	0	0	0	0	0	0	0
TraesCS1D02G246600	0.422	0.656	1.836	1.432	0.966018	1.02475	0.963	1.0175	0	0	29	5	782	204	15	11	1	0	0	0	0	0	0	0	0	0	0	0	0	0	0	0
TraesCS1D02G246700	0.444	0.555	1.882	1.147	0.901927	0.899932	0.899	0.905	0	0	7	4	816	216	3	0	1	0	0	0	0	0	0	0	0	0	0	0	0	0	0	0
TraesCS1D02G246900	0.264	0.461	2.044	2.14	0.943437	1.04078	0.92	1.037	0	0	195	33	520	147	109	37	3	3	0	0	0	0	0	0	0	0	0	0	0	0	0	0
TraesCS1D02G247000	0.322	0.508	1.795	1.433	0.901705	0.967264	0.897	0.973	0	0	120	19	697	193	9	8	1	0	0	0	0	0	0	0	0	0	0	0	0	0	0	0
TraesCS1D02G247100	0.478	0.538	1.961	1.261	0.932256	0.980427	0.932	0.978	0	0	11	3	814	216	1	1	1	0	0	0	0	0	0	0	0	0	0	0	0	0	0	0
TraesCS1D02G247200	0.511	0.504	2.247	1.586	1.14187	1.08674	1.134	1.098	0	0	4	8	643	170	176	42	4	0	0	0	0	0	0	0	0	0	0	0	0	0	0	0
TraesCS1D02G247300	0.289	0.402	1.754	1.35	0.930692	0.983391	0.935	0.9845	0	0	10	5	815	214	1	1	1	0	0	0	0	0	0	0	0	0	0	0	0	0	0	0
TraesCS1D02G247400	0.611	0.505	2.599	1.77	1.25424	1.22515	1.235	1.2275	0	0	7	3	434	111	366	104	18	2	2	0	0	0	0	0	0	0	0	0	0	0	0	0
TraesCS1D02G247500	0.406	0.457	2.002	1.626	1.06279	1.07336	1.048	1.047	0	0	13	7	722	153	91	60	1	0	0	0	0	0	0	0	0	0	0	0	0	0	0	0
TraesCS1D02G247600	0.47	0.507	1.627	1.37	0.931224	0.929882	0.922	0.9345	0	0	36	17	785	202	6	1	0	0	0	0	0	0	0	0	0	0	0	0	0	0	0	0
TraesCS1D02G247700	0.386	0.412	2.153	1.274	0.981985	0.992464	0.977	0.9915	0	0	7	4	812	215	5	1	3	0	0	0	0	0	0	0	0	0	0	0	0	0	0	0
TraesCS1D02G247800	0.263	0.406	1.629	1.219	0.936486	0.97825	0.937	0.984	0	0	8	4	817	216	2	0	0	0	0	0	0	0	0	0	0	0	0	0	0	0	0	0
TraesCS1D02G247900	0.385	0.639	1.55	1.559	0.985925	1.06229	0.983	1.0545	0	0	28	2	773	200	26	18	0	0	0	0	0	0	0	0	0	0	0	0	0	0	0	0
TraesCS1D02G248000	0.572	0.394	2.198	1.406	1.09133	1.11141	1.086	1.1015	0	0	2	4	741	183	81	33	3	0	0	0	0	0	0	0	0	0	0	0	0	0	0	0
TraesCS1D02G248100	0.4	0.545	1.847	1.317	0.928784	0.982927	0.932	0.9875	0	0	10	4	815	215	1	1	1	0	0	0	0	0	0	0	0	0	0	0	0	0	0	0
TraesCS1D02G248200	0.476	0.571	1.586	1.639	0.895481	0.948827	0.887	0.952	0	0	119	26	693	186	15	8	0	0	0	0	0	0	0	0	0	0	0	0	0	0	0	0
TraesCS1D02G248300	0.253	0.589	1.934	1.266	0.980791	0.979882	0.981	0.98	0	0	4	2	820	217	2	1	1	0	0	0	0	0	0	0	0	0	0	0	0	0	0	0
TraesCS1D02G248400	0.381	0.421	1.75	1.444	0.992068	1.09495	0.969	1.113	0	0	32	4	754	179	40	37	1	0	0	0	0	0	0	0	0	0	0	0	0	0	0	0
TraesCS1D02G248500	0.442	0.45	2.247	1.824	1.16999	1.12564	1.154	1.1255	0	0	5	7	568	160	246	50	8	3	0	0	0	0	0	0	0	0	0	0	0	0	0	0
TraesCS1D02G248600	0.404	0.569	1.683	1.287	0.938426	0.989091	0.935	0.983	0	0	9	5	816	214	2	1	0	0	0	0	0	0	0	0	0	0	0	0	0	0	0	0
TraesCS1D02G248700	0.5	0.553	2.168	1.428	1.05264	1.08717	1.05	1.0925	0	0	3	1	776	199	47	20	1	0	0	0	0	0	0	0	0	0	0	0	0	0	0	0
TraesCS1D02G248800	0.416	0.438	1.564	1.365	0.909534	0.992555	0.904	0.9925	0	0	48	6	776	208	3	6	0	0	0	0	0	0	0	0	0	0	0	0	0	0	0	0
TraesCS1D02G248900	0.421	0.484	1.78	1.267	0.928399	0.989395	0.93	0.9985	0	0	8	3	817	216	1	1	1	0	0	0	0	0	0	0	0	0	0	0	0	0	0	0
TraesCS1D02G249000	0.513	0.543	1.897	1.325	0.93856	0.965718	0.931	0.969	0	0	10	5	808	214	8	1	1	0	0	0	0	0	0	0	0	0	0	0	0	0	0	0
TraesCS1D02G249100	0.424	0.431	1.761	1.297	1.0029	0.975655	0.999	0.987	0	0	6	6	810	213	10	1	1	0	0	0	0	0	0	0	0	0	0	0	0	0	0	0
TraesCS1D02G249200	0.429	0.501	1.782	1.212	0.880663	0.850236	0.873	0.8485	0	0	25	19	795	201	5	0	2	0	0	0	0	0	0	0	0	0	0	0	0	0	0	0
TraesCS1D02G249300	0.431	0.495	1.861	1.792	0.925566	0.950332	0.93	0.9385	0	0	23	7	802	210	1	2	1	1	0	0	0	0	0	0	0	0	0	0	0	0	0	0
TraesCS1D02G249400	0.467	0.485	1.784	1.444	0.979203	0.965568	0.976	0.971	0	0	33	12	767	201	26	7	1	0	0	0	0	0	0	0	0	0	0	0	0	0	0	0
TraesCS1D02G249500	0.554	0.677	1.903	1.311	1.05863	0.99995	1.052	0.98	0	0	3	1	791	217	32	2	1	0	0	0	0	0	0	0	0	0	0	0	0	0	0	0
TraesCS1D02G249600	0.557	0.399	2.86	2.612	1.14206	1.12132	1.043	1.0405	0	0	27	8	629	167	89	30	68	11	13	4	1	0	0	0	0	0	0	0	0	0	0	0
TraesCS1D02G249700	0.575	0.678	5.357	1.933	1.02956	1.04065	0.99	1.021	0	0	9	2	783	201	13	14	14	3	3	0	2	0	1	0	0	0	0	0	1	0	1	0
TraesCS1D02G249800	0.411	0.403	1.414	1.568	0.938892	0.879045	0.931	0.8695	0	0	68	37	744	180	15	3	0	0	0	0	0	0	0	0	0	0	0	0	0	0	0	0
TraesCS1D02G249900	0.338	0.513	2.022	1.292	0.872013	0.801027	0.872	0.795	0	0	108	82	716	137	2	1	1	0	0	0	0	0	0	0	0	0	0	0	0	0	0	0
TraesCS1D02G250000	0.221	0.302	1.715	2.246	0.893747	0.797227	0.883	0.772	1	0	203	104	580	107	43	8	0	1	0	0	0	0	0	0	0	0	0	0	0	0	0	0
TraesCS1D02G250100	0.345	0.411	2.065	1.404	0.958126	1.0227	0.952	1.0135	0	0	75	9	717	191	33	20	2	0	0	0	0	0	0	0	0	0	0	0	0	0	0	0
TraesCS1D02G250200	0.652	0.41	2.265	1.587	1.04668	1.10231	1.033	1.0985	0	0	9	4	752	179	63	37	2	0	1	0	0	0	0	0	0	0	0	0	0	0	0	0
TraesCS1D02G250300	0.546	0.806	2.191	4.98	1.0351	1.09749	1.029	1.055	0	0	4	0	798	211	24	6	1	0	0	0	0	1	0	0	0	1	0	0	0	1	0	0
TraesCS1D02G250400	0.303	0.329	1.771	1.296	0.926711	0.954536	0.931	0.959	0	0	11	4	814	214	1	2	1	0	0	0	0	0	0	0	0	0	0	0	0	0	0	0
TraesCS1D02G250500	0.455	0.222	1.665	1.324	0.93341	0.932932	0.933	0.947	0	1	27	10	797	207	3	2	0	0	0	0	0	0	0	0	0	0	0	0	0	0	0	0
TraesCS1D02G250600	0.454	0.36	1.671	1.369	0.957505	0.945591	0.956	0.95	0	0	9	8	816	209	2	3	0	0	0	0	0	0	0	0	0	0	0	0	0	0	0	0
TraesCS1D02G250700	0.536	0.297	1.882	1.121	0.934326	0.894386	0.93	0.8985	0	0	17	9	807	211	2	0	1	0	0	0	0	0	0	0	0	0	0	0	0	0	0	0
TraesCS1D02G250800	0.256	0.309	1.128	0.846	0.599018	0.545627	0.595	0.5435	0	0	770	213	57	7	0	0	0	0	0	0	0	0	0	0	0	0	0	0	0	0	0	0
TraesCS1D02G250900	0.429	0.583	1.743	1.207	0.953674	1.01042	0.95	1.0125	0	0	2	3	823	217	2	0	0	0	0	0	0	0	0	0	0	0	0	0	0	0	0	0
TraesCS1D02G251000	0.492	0.54	1.644	1.261	0.984067	0.976164	0.984	0.98	0	0	4	4	820	215	3	1	0	0	0	0	0	0	0	0	0	0	0	0	0	0	0	0
TraesCS1D02G251100	0.413	0.486	1.891	1.594	1.01764	0.94605	0.956	0.915	0	0	13	11	672	192	141	17	1	0	0	0	0	0	0	0	0	0	0	0	0	0	0	0
TraesCS1D02G251200	0.213	0.448	1.686	1.179	0.918306	0.963891	0.913	0.9645	1	0	11	3	809	217	6	0	0	0	0	0	0	0	0	0	0	0	0	0	0	0	0	0
TraesCS1D02G251300	0.201	0.433	1.912	1.278	0.919513	1.0113	0.919	1.01	1	0	20	5	802	211	3	4	1	0	0	0	0	0	0	0	0	0	0	0	0	0	0	0
TraesCS1D02G251400	0.122	0.543	1.935	1.64	1.03616	1.07591	1.03	1.079	4	0	14	5	748	193	59	22	2	0	0	0	0	0	0	0	0	0	0	0	0	0	0	0
TraesCS1D02G251500	0.341	0.529	1.89	1.268	0.949632	1.00427	0.951	1.0095	0	0	10	4	813	215	3	1	1	0	0	0	0	0	0	0	0	0	0	0	0	0	0	0
TraesCS1D02G251600	0.28	0.454	1.296	0.979	0.702075	0.660177	0.701	0.662	0	0	630	201	196	19	1	0	0	0	0	0	0	0	0	0	0	0	0	0	0	0	0	0
TraesCS1D02G251700	0.565	0.458	2.332	1.719	1.11149	1.02579	1.101	1.007	0	0	17	16	640	175	166	29	2	0	2	0	0	0	0	0	0	0	0	0	0	0	0	0
TraesCS1D02G251800	0.529	0.64	1.973	1.561	1.07559	0.968564	1.054	0.943	0	0	16	9	679	197	131	14	1	0	0	0	0	0	0	0	0	0	0	0	0	0	0	0
TraesCS1D02G251900	0.435	0.421	2.108	1.432	1.00906	1.06503	0.998	1.0595	0	0	10	2	793	204	22	14	2	0	0	0	0	0	0	0	0	0	0	0	0	0	0	0
TraesCS1D02G252000	0.591	0.555	2.102	1.435	1.03187	1.00436	1.024	0.9945	0	0	9	12	781	189	36	19	1	0	0	0	0	0	0	0	0	0	0	0	0	0	0	0
TraesCS1D02G252100	0.427	0.551	1.753	2.004	0.92182	1.0428	0.925	1.019	0	0	34	6	791	196	1	17	1	1	0	0	0	0	0	0	0	0	0	0	0	0	0	0
TraesCS1D02G252200	0.522	0.415	1.822	1.267	0.919213	0.949009	0.919	0.9585	0	0	50	13	772	205	4	2	1	0	0	0	0	0	0	0	0	0	0	0	0	0	0	0
TraesCS1D02G252300	0.006	0.567	1.708	1.663	0.915949	0.99405	0.908	0.9885	1	0	93	10	721	198	12	12	0	0	0	0	0	0	0	0	0	0	0	0	0	0	0	0
TraesCS1D02G252400	0	0.344	1.733	1.414	0.950042	0.994205	0.943	1.0005	1	0	30	6	784	207	12	7	0	0	0	0	0	0	0	0	0	0	0	0	0	0	0	0
TraesCS1D02G252500	0.411	0.689	1.974	1.442	0.961805	0.983859	0.958	0.9775	0	0	11	2	810	217	5	1	1	0	0	0	0	0	0	0	0	0	0	0	0	0	0	0
TraesCS1D02G252600	0.533	0.488	1.976	1.544	1.00418	1.04659	1.001	1.049	0	0	16	6	776	202	33	12	2	0	0	0	0	0	0	0	0	0	0	0	0	0	0	0
TraesCS1D02G252700	0.528	0.749	1.998	1.593	1.15511	1.15928	1.152	1.1525	0	0	3	1	632	167	190	52	2	0	0	0	0	0	0	0	0	0	0	0	0	0	0	0
TraesCS1D02G252800	0.182	0.618	1.655	1.284	0.902865	0.9303	0.901	0.933	2	0	70	12	752	207	3	1	0	0	0	0	0	0	0	0	0	0	0	0	0	0	0	0
TraesCS1D02G252900	0.454	0.389	1.778	1.243	0.939933	0.994932	0.94	0.9975	0	0	2	3	823	217	1	0	1	0	0	0	0	0	0	0	0	0	0	0	0	0	0	0
TraesCS1D02G253000	0.453	0.484	1.993	1.453	0.948861	1.032	0.94	1.032	0	0	48	5	757	203	21	12	1	0	0	0	0	0	0	0	0	0	0	0	0	0	0	0
TraesCS1D02G253100	0.308	0.458	2.022	1.321	0.938295	1.00584	0.935	1.009	0	0	25	3	794	213	7	4	1	0	0	0	0	0	0	0	0	0	0	0	0	0	0	0
TraesCS1D02G253200	0.525	0.688	2.027	1.237	1.01831	0.976523	1.013	0.9785	0	0	2	1	818	219	6	0	1	0	0	0	0	0	0	0	0	0	0	0	0	0	0	0
TraesCS1D02G253300	0.442	0.3	2.192	1.703	1.05752	0.938209	1.051	0.9195	0	0	66	51	587	143	172	26	2	0	0	0	0	0	0	0	0	0	0	0	0	0	0	0
TraesCS1D02G253400	0.483	0.399	1.689	1.25	0.96693	0.995745	0.969	1.011	0	0	8	5	816	214	3	1	0	0	0	0	0	0	0	0	0	0	0	0	0	0	0	0
TraesCS1D02G253500	0.486	0.53	2.139	1.379	1.08392	1.13482	1.081	1.137	0	0	2	1	788	196	36	23	1	0	0	0	0	0	0	0	0	0	0	0	0	0	0	0
TraesCS1D02G253600	0.497	0.522	1.82	1.37	1.02352	1.04375	1.022	1.0465	0	0	5	5	808	207	13	8	1	0	0	0	0	0	0	0	0	0	0	0	0	0	0	0
TraesCS1D02G253700	0.287	0.356	1.633	1.246	0.916863	0.934777	0.918	0.9285	0	0	14	11	811	209	2	0	0	0	0	0	0	0	0	0	0	0	0	0	0	0	0	0
TraesCS1D02G253800	0.361	0.257	1.774	1.264	0.891973	0.871827	0.889	0.879	0	0	48	28	774	191	4	1	1	0	0	0	0	0	0	0	0	0	0	0	0	0	0	0
TraesCS1D02G253900	0.465	0.294	1.955	1.276	0.952198	0.978286	0.945	0.9825	0	0	10	4	812	214	4	2	1	0	0	0	0	0	0	0	0	0	0	0	0	0	0	0
TraesCS1D02G254000	0.216	0.29	1.785	1.222	0.958977	0.994127	0.96	1.0015	3	0	4	3	818	217	1	0	1	0	0	0	0	0	0	0	0	0	0	0	0	0	0	0
TraesCS1D02G254100	0.363	0.511	1.692	1.131	0.866712	0.873618	0.863	0.8805	0	0	20	18	805	202	2	0	0	0	0	0	0	0	0	0	0	0	0	0	0	0	0	0
TraesCS1D02G254200	0.427	0.376	1.96	1.439	0.96177	0.980768	0.955	0.9785	0	0	30	11	780	205	16	4	1	0	0	0	0	0	0	0	0	0	0	0	0	0	0	0
TraesCS1D02G254300	0.412	0.513	1.624	1.4	0.936545	0.934414	0.931	0.928	0	0	80	18	729	197	18	5	0	0	0	0	0	0	0	0	0	0	0	0	0	0	0	0
TraesCS1D02G254400	0.502	0.467	1.869	1.223	0.961445	1.00196	0.965	1.0055	0	0	9	4	816	216	1	0	1	0	0	0	0	0	0	0	0	0	0	0	0	0	0	0
TraesCS1D02G254500	0.47	0.309	1.947	1.332	1.02207	0.971191	1.015	0.972	0	0	9	9	793	209	21	2	4	0	0	0	0	0	0	0	0	0	0	0	0	0	0	0
TraesCS1D02G254600	0.496	0.433	1.65	1.466	0.905903	0.835727	0.9	0.8175	0	0	92	66	731	151	4	3	0	0	0	0	0	0	0	0	0	0	0	0	0	0	0	0
TraesCS1D02G254700	0.354	0.428	1.843	1.235	0.935995	1	0.94	1.007	0	0	10	5	815	215	1	0	1	0	0	0	0	0	0	0	0	0	0	0	0	0	0	0
TraesCS1D02G254800	0.423	0.395	1.643	1.125	0.91316	0.9264	0.913	0.9325	0	0	24	5	801	215	2	0	0	0	0	0	0	0	0	0	0	0	0	0	0	0	0	0
TraesCS1D02G254900	0.429	0.389	1.683	2.153	1.01304	0.993236	1.007	0.986	0	0	45	34	717	166	65	19	0	1	0	0	0	0	0	0	0	0	0	0	0	0	0	0
TraesCS1D02G255000	0.516	0.709	1.976	1.304	0.994623	0.987677	0.994	0.9815	0	0	6	1	816	216	4	3	1	0	0	0	0	0	0	0	0	0	0	0	0	0	0	0
TraesCS1D02G255100	0.471	0.716	1.902	2.726	0.976394	1.01762	0.97	1.014	0	0	2	3	820	213	4	3	1	0	0	1	0	0	0	0	0	0	0	0	0	0	0	0
TraesCS1D02G255200	0.456	0.516	1.977	1.19	0.928416	0.963927	0.929	0.967	0	0	8	2	817	218	1	0	1	0	0	0	0	0	0	0	0	0	0	0	0	0	0	0
TraesCS1D02G255300	0.552	0.308	1.733	1.531	1.06122	1.01003	1.071	0.9805	0	0	19	11	723	186	85	23	0	0	0	0	0	0	0	0	0	0	0	0	0	0	0	0
TraesCS1D02G255400	0.123	0.67	1.719	1.401	1.07031	1.04335	1.069	1.0405	2	0	5	2	738	205	82	13	0	0	0	0	0	0	0	0	0	0	0	0	0	0	0	0
TraesCS1D02G255500	0.571	0.527	1.963	1.265	1.0647	1.12041	1.059	1.1235	0	0	4	1	817	217	5	2	1	0	0	0	0	0	0	0	0	0	0	0	0	0	0	0
TraesCS1D02G255600	0.438	0.325	1.841	1.267	0.967406	1.0303	0.967	1.0365	0	0	8	2	812	216	6	2	1	0	0	0	0	0	0	0	0	0	0	0	0	0	0	0
TraesCS1D02G255700	0.26	0.333	1.855	1.304	0.918583	0.973077	0.921	0.983	0	0	13	6	812	213	1	1	1	0	0	0	0	0	0	0	0	0	0	0	0	0	0	0
TraesCS1D02G255800	0.425	0.281	1.913	1.563	0.947351	1.017	0.948	1.0125	0	0	13	6	812	207	1	7	1	0	0	0	0	0	0	0	0	0	0	0	0	0	0	0
TraesCS1D02G256000	0.005	0.428	2.668	2.145	1.03286	1.23112	0.985	1.1525	13	0	9	4	695	124	99	76	10	16	1	0	0	0	0	0	0	0	0	0	0	0	0	0
TraesCS1D02G256100	0	0.611	1.953	1.522	0.967979	0.991677	0.972	0.9715	13	0	21	8	777	203	15	9	1	0	0	0	0	0	0	0	0	0	0	0	0	0	0	0
TraesCS1D02G256200	0	0.496	2.009	1.801	0.974255	0.932627	0.976	0.9165	13	0	54	27	709	184	50	8	1	1	0	0	0	0	0	0	0	0	0	0	0	0	0	0
TraesCS1D02G256300	0.367	0.46	1.686	1.314	0.974301	0.932195	0.966	0.92	0	0	13	9	809	209	5	2	0	0	0	0	0	0	0	0	0	0	0	0	0	0	0	0
TraesCS1D02G256400	0.512	0.567	2.589	2.25	1.2813	1.32597	1.271	1.3385	0	0	12	2	374	84	406	122	34	11	1	1	0	0	0	0	0	0	0	0	0	0	0	0
TraesCS1D02G256500	0.341	0.648	1.954	1.621	0.969733	1.0252	0.961	1.024	0	0	31	2	783	205	12	13	1	0	0	0	0	0	0	0	0	0	0	0	0	0	0	0
TraesCS1D02G256600	0.373	0.33	1.835	1.231	0.879913	0.904877	0.872	0.908	0	0	61	12	763	208	2	0	1	0	0	0	0	0	0	0	0	0	0	0	0	0	0	0
TraesCS1D02G256700	0.431	0.721	1.868	1.602	0.991913	1.06059	0.985	1.056	0	0	8	1	797	206	21	13	1	0	0	0	0	0	0	0	0	0	0	0	0	0	0	0
TraesCS1D02G256800	0.49	0.609	1.987	1.557	1.09002	1.08955	1.076	1.086	0	0	10	5	684	178	131	37	2	0	0	0	0	0	0	0	0	0	0	0	0	0	0	0
TraesCS1D02G256900	0.543	0.623	2.061	1.674	1.16899	1.20812	1.158	1.2265	0	0	4	4	571	117	248	99	4	0	0	0	0	0	0	0	0	0	0	0	0	0	0	0
TraesCS1D02G257000	0.609	0.623	2.041	1.499	1.03567	1.05494	1.021	1.0505	0	0	10	1	770	198	46	21	1	0	0	0	0	0	0	0	0	0	0	0	0	0	0	0
TraesCS1D02G257100	0.578	0.694	1.79	1.363	1.0211	0.995118	1.019	1.0035	0	0	15	3	775	212	36	5	1	0	0	0	0	0	0	0	0	0	0	0	0	0	0	0
TraesCS1D02G257200	0.472	0.66	1.927	1.342	0.997008	1.04851	0.995	1.0505	0	0	5	3	816	213	5	4	1	0	0	0	0	0	0	0	0	0	0	0	0	0	0	0
TraesCS1D02G257300	0.288	0.47	1.879	1.26	0.919363	0.977627	0.923	0.9805	0	0	10	3	815	215	1	2	1	0	0	0	0	0	0	0	0	0	0	0	0	0	0	0
TraesCS1D02G257400	0.378	0.407	1.727	1.494	0.936241	1.00058	0.933	1.009	0	0	15	3	809	213	3	4	0	0	0	0	0	0	0	0	0	0	0	0	0	0	0	0
TraesCS1D02G257500	0.439	0.517	1.83	1.124	0.905255	0.904805	0.899	0.9045	0	0	20	11	805	209	1	0	1	0	0	0	0	0	0	0	0	0	0	0	0	0	0	0
TraesCS1D02G257600	0.457	0.445	1.779	1.323	0.995734	1.00466	0.988	1.005	0	0	4	1	815	215	7	4	1	0	0	0	0	0	0	0	0	0	0	0	0	0	0	0
TraesCS1D02G257700	0.232	0.316	1.491	1.645	0.826461	0.863814	0.816	0.8585	1	0	268	68	547	145	11	7	0	0	0	0	0	0	0	0	0	0	0	0	0	0	0	0
TraesCS1D02G257800	0.571	0.385	2.234	1.578	1.15362	1.09939	1.151	1.1045	0	0	7	7	592	176	223	37	5	0	0	0	0	0	0	0	0	0	0	0	0	0	0	0
TraesCS1D02G257900	0.562	0.331	1.795	1.762	1.09871	1.15279	1.093	1.1575	0	0	24	5	643	155	159	59	1	1	0	0	0	0	0	0	0	0	0	0	0	0	0	0
TraesCS1D02G258000	0.361	0.588	1.762	1.66	0.962441	0.873618	0.956	0.871	0	0	64	47	737	170	25	3	1	0	0	0	0	0	0	0	0	0	0	0	0	0	0	0
TraesCS1D02G258100	0.333	0.331	1.958	1.744	1.00487	1.0298	0.989	1.0375	0	0	100	26	610	162	115	32	2	0	0	0	0	0	0	0	0	0	0	0	0	0	0	0
TraesCS1D02G258200	0.364	0.498	2.133	2.278	1.03381	1.13145	1.016	1.122	0	0	79	16	609	138	135	65	4	0	0	1	0	0	0	0	0	0	0	0	0	0	0	0
TraesCS1D02G258300	0.068	0.411	1.841	1.562	0.949793	1.00025	0.939	1.0145	3	0	122	33	636	150	64	37	2	0	0	0	0	0	0	0	0	0	0	0	0	0	0	0
TraesCS1D02G258400	4.068	2.196	15.665	15.651	8.97877	10.7152	8.949	10.723	0	0	0	0	0	0	0	0	0	1	0	0	0	2	0	1	2	1	1	3	4	0	820	212
TraesCS1D02G258500	0.823	0.615	4.024	3.177	2.02181	1.90956	1.989	1.935	0	0	0	1	18	11	210	69	365	88	184	48	44	3	5	0	1	0	0	0	0	0	0	0
TraesCS1D02G258600	0.193	0.623	1.982	2.639	1.06597	1.07719	1.066	1.0845	1	0	66	18	589	162	167	39	4	0	0	1	0	0	0	0	0	0	0	0	0	0	0	0
TraesCS1D02G258700	0.221	0.486	1.794	1.613	0.96989	0.993541	0.964	0.994	1	0	94	25	669	175	62	20	1	0	0	0	0	0	0	0	0	0	0	0	0	0	0	0
TraesCS1D02G258800	0.393	0.554	1.746	1.197	0.910607	0.943836	0.91	0.943	0	0	43	7	782	213	2	0	0	0	0	0	0	0	0	0	0	0	0	0	0	0	0	0
TraesCS1D02G258900	0.439	0.501	1.908	1.285	0.921497	0.946327	0.92	0.949	0	0	21	4	802	214	2	2	2	0	0	0	0	0	0	0	0	0	0	0	0	0	0	0
TraesCS1D02G259000	0.483	0.375	2.045	1.63	0.996769	1.0007	0.99	0.974	0	0	3	5	817	187	5	28	2	0	0	0	0	0	0	0	0	0	0	0	0	0	0	0
TraesCS1D02G259100	0.298	0.4	1.794	1.55	0.941472	1.00666	0.941	1.017	0	0	57	11	756	197	12	12	2	0	0	0	0	0	0	0	0	0	0	0	0	0	0	0
TraesCS1D02G259200	0.241	0.503	1.953	1.346	0.949582	0.966732	0.946	0.9705	1	0	48	19	767	195	10	6	1	0	0	0	0	0	0	0	0	0	0	0	0	0	0	0
TraesCS1D02G259300	0.429	0.336	1.683	1.281	0.978432	0.995405	0.979	1.0015	0	0	3	5	819	213	5	2	0	0	0	0	0	0	0	0	0	0	0	0	0	0	0	0
TraesCS1D02G259400	0.353	0.43	1.894	1.238	0.927042	0.963314	0.926	0.965	0	0	14	7	811	213	1	0	1	0	0	0	0	0	0	0	0	0	0	0	0	0	0	0
TraesCS1D02G259500	0.364	0.549	1.72	1.282	0.926553	0.975168	0.92	0.9745	0	0	37	6	788	211	2	3	0	0	0	0	0	0	0	0	0	0	0	0	0	0	0	0
TraesCS1D02G259600	0.465	0.569	1.788	1.436	0.909978	0.987268	0.909	0.9795	0	0	17	5	808	211	1	4	1	0	0	0	0	0	0	0	0	0	0	0	0	0	0	0
TraesCS1D02G259700	0.453	0.737	2.064	1.677	1.09156	1.142	1.09	1.142	0	0	4	2	742	167	78	51	3	0	0	0	0	0	0	0	0	0	0	0	0	0	0	0
TraesCS1D02G259800	0.319	0.621	1.808	1.806	0.919931	0.948036	0.921	0.9445	0	0	13	8	812	210	1	1	1	1	0	0	0	0	0	0	0	0	0	0	0	0	0	0
TraesCS1D02G259900	0.449	0.631	1.893	1.222	0.947046	0.9378	0.948	0.9355	0	0	8	6	816	214	2	0	1	0	0	0	0	0	0	0	0	0	0	0	0	0	0	0
TraesCS1D02G260000	0.294	0.545	1.577	1.346	0.896987	0.936923	0.901	0.94	0	0	21	5	804	214	2	1	0	0	0	0	0	0	0	0	0	0	0	0	0	0	0	0
TraesCS1D02G260100	0.385	0.577	1.571	1.079	0.815127	0.799873	0.813	0.793	0	0	139	56	686	164	2	0	0	0	0	0	0	0	0	0	0	0	0	0	0	0	0	0
TraesCS1D02G260200	0.596	0.641	2.143	1.349	1.0364	1.0044	1.037	0.9945	0	0	10	3	784	214	31	3	2	0	0	0	0	0	0	0	0	0	0	0	0	0	0	0
TraesCS1D02G260300	0.458	0.578	1.677	1.202	0.962871	0.962377	0.962	0.9705	0	0	10	6	814	214	3	0	0	0	0	0	0	0	0	0	0	0	0	0	0	0	0	0
TraesCS1D02G260400	0.488	0.763	1.921	1.254	1.0011	1.03417	1.001	1.0375	0	0	2	0	823	219	1	1	1	0	0	0	0	0	0	0	0	0	0	0	0	0	0	0
TraesCS1D02G260500	0.331	0.513	1.802	1.328	0.925742	0.959718	0.927	0.9695	0	0	12	4	813	215	1	1	1	0	0	0	0	0	0	0	0	0	0	0	0	0	0	0
TraesCS1D02G260600	0.425	0.418	1.837	1.245	0.913505	0.964468	0.914	0.963	0	0	13	4	812	216	1	0	1	0	0	0	0	0	0	0	0	0	0	0	0	0	0	0
TraesCS1D02G260700	0.511	0.314	2.446	1.89	1.0662	1.06403	1.055	1.029	0	0	42	17	652	157	126	44	6	2	1	0	0	0	0	0	0	0	0	0	0	0	0	0
TraesCS1D02G260800	0.199	0.4	2.369	1.652	0.911878	0.930836	0.903	0.8885	1	0	219	39	546	163	60	18	0	0	1	0	0	0	0	0	0	0	0	0	0	0	0	0
TraesCS1D02G260900	0.331	0.353	1.65	1.196	0.929439	0.985009	0.931	0.985	0	0	10	3	815	217	2	0	0	0	0	0	0	0	0	0	0	0	0	0	0	0	0	0
TraesCS1D02G261000	0.401	0.371	1.694	1.428	0.913989	0.987891	0.915	0.989	0	0	14	4	811	215	2	1	0	0	0	0	0	0	0	0	0	0	0	0	0	0	0	0
TraesCS1D02G261100	0.558	0.441	2.347	1.431	1.11906	1.11941	1.12	1.1205	0	0	3	4	717	183	106	33	0	0	1	0	0	0	0	0	0	0	0	0	0	0	0	0
TraesCS1D02G261200	0.3	0.663	1.726	1.347	0.925341	1.0069	0.927	1.007	0	0	36	5	789	211	2	4	0	0	0	0	0	0	0	0	0	0	0	0	0	0	0	0
TraesCS1D02G261300	0.444	0.716	1.589	1.349	0.911643	0.97835	0.911	0.9725	0	0	19	4	806	214	2	2	0	0	0	0	0	0	0	0	0	0	0	0	0	0	0	0
TraesCS1D02G261400	0.472	0.786	1.784	1.253	0.932132	0.997645	0.923	1.003	0	0	16	0	806	219	4	1	1	0	0	0	0	0	0	0	0	0	0	0	0	0	0	0
TraesCS1D02G261500	0.352	0.508	1.578	1.406	0.941894	0.98625	0.945	0.988	0	0	63	12	752	198	12	10	0	0	0	0	0	0	0	0	0	0	0	0	0	0	0	0
TraesCS1D02G261600	0.54	0.639	1.865	1.525	1.01376	1.02917	1.012	1.034	0	0	8	5	798	199	19	16	2	0	0	0	0	0	0	0	0	0	0	0	0	0	0	0
TraesCS1D02G261700	0.466	0.51	2.124	1.649	1.11571	1.18196	1.107	1.1855	0	0	3	4	707	142	114	74	3	0	0	0	0	0	0	0	0	0	0	0	0	0	0	0
TraesCS1D02G261800	0.491	0.673	2.018	1.498	1.0199	1.07681	1.013	1.083	0	0	7	3	797	202	22	15	1	0	0	0	0	0	0	0	0	0	0	0	0	0	0	0
TraesCS1D02G261900	0.396	0.466	2.295	1.463	0.981857	0.953859	0.966	0.93	0	0	78	20	679	186	68	14	1	0	1	0	0	0	0	0	0	0	0	0	0	0	0	0
TraesCS1D02G262000	0.367	0.475	1.864	1.53	1.03457	1.02178	1.027	1.0065	0	0	47	12	672	189	106	19	2	0	0	0	0	0	0	0	0	0	0	0	0	0	0	0
TraesCS1D02G262100	0.484	0.553	1.74	1.343	1.0329	1.04004	1.032	1.0405	0	0	2	4	804	210	21	6	0	0	0	0	0	0	0	0	0	0	0	0	0	0	0	0
TraesCS1D02G262200	0.11	0.112	1.846	1.244	0.978932	0.987909	1.002	0.9915	21	2	10	2	794	216	1	0	1	0	0	0	0	0	0	0	0	0	0	0	0	0	0	0
TraesCS1D02G262300	0.434	0.467	1.879	1.302	0.959582	0.929459	0.959	0.933	0	0	8	6	816	213	2	1	1	0	0	0	0	0	0	0	0	0	0	0	0	0	0	0
TraesCS1D02G262400	0.408	0.439	2.331	1.597	1.01296	0.882095	1.005	0.873	0	0	38	73	722	134	65	13	1	0	1	0	0	0	0	0	0	0	0	0	0	0	0	0
TraesCS1D02G262500	0.317	0.323	1.308	1.111	0.740809	0.693114	0.74	0.69	0	0	451	166	374	54	2	0	0	0	0	0	0	0	0	0	0	0	0	0	0	0	0	0
TraesCS1D02G262600	0.432	0.448	1.813	1.377	0.940721	0.956309	0.943	0.952	0	0	10	3	815	215	1	2	1	0	0	0	0	0	0	0	0	0	0	0	0	0	0	0
TraesCS1D02G262700	0.389	0.626	1.664	1.217	0.829596	0.861132	0.828	0.8675	0	0	139	29	685	191	3	0	0	0	0	0	0	0	0	0	0	0	0	0	0	0	0	0
TraesCS1D02G262800	0.351	0.454	1.825	1.264	0.915761	0.953773	0.913	0.951	0	0	31	8	794	211	1	1	1	0	0	0	0	0	0	0	0	0	0	0	0	0	0	0
TraesCS1D02G262900	0.409	0.535	1.855	1.257	0.935172	0.970118	0.935	0.981	0	0	14	5	808	214	4	1	1	0	0	0	0	0	0	0	0	0	0	0	0	0	0	0
TraesCS1D02G263000	0.314	0.6	1.772	1.147	0.943761	0.919541	0.942	0.9155	0	0	7	7	818	213	1	0	1	0	0	0	0	0	0	0	0	0	0	0	0	0	0	0
TraesCS1D02G263100	0.423	0.353	1.762	1.296	0.955416	0.975495	0.953	0.977	0	0	15	4	805	215	6	1	1	0	0	0	0	0	0	0	0	0	0	0	0	0	0	0
TraesCS1D02G263200	0.207	0.07	1.577	1.72	0.828065	0.846936	0.821	0.8465	1	2	279	74	535	135	12	9	0	0	0	0	0	0	0	0	0	0	0	0	0	0	0	0
TraesCS1D02G263300	0.481	0.326	1.872	1.143	0.860851	0.83235	0.856	0.8445	0	0	44	28	782	192	0	0	1	0	0	0	0	0	0	0	0	0	0	0	0	0	0	0
TraesCS1D02G263400	0.418	0.42	2.013	1.515	0.938173	0.957164	0.934	0.9595	0	0	24	9	800	209	2	2	1	0	0	0	0	0	0	0	0	0	0	0	0	0	0	0
TraesCS1D02G263500	0.504	0.593	1.738	1.857	1.00416	1.08712	0.993	1.0785	0	0	35	8	742	171	50	40	0	1	0	0	0	0	0	0	0	0	0	0	0	0	0	0
TraesCS1D02G263600	0.352	0.485	1.677	1.396	0.90964	0.968091	0.911	0.9615	0	0	10	3	815	216	2	1	0	0	0	0	0	0	0	0	0	0	0	0	0	0	0	0
TraesCS1D02G263700	0.506	0.587	1.857	1.35	1.01582	1.01849	1.011	1.03	0	0	8	4	796	210	22	6	1	0	0	0	0	0	0	0	0	0	0	0	0	0	0	0
TraesCS1D02G263800	0.477	0.438	1.916	1.695	0.988272	1.017	0.987	1.02	0	0	29	7	768	198	29	15	1	0	0	0	0	0	0	0	0	0	0	0	0	0	0	0
TraesCS1D02G263900	0.482	0.489	1.998	1.273	0.932663	0.941641	0.933	0.95	0	0	11	7	814	211	1	2	1	0	0	0	0	0	0	0	0	0	0	0	0	0	0	0
TraesCS1D02G264000	0.452	0.651	2.024	1.531	1.00189	0.969036	0.995	0.9545	0	0	10	6	792	208	23	6	2	0	0	0	0	0	0	0	0	0	0	0	0	0	0	0
TraesCS1D02G264100	0.353	0.552	1.676	1.387	0.911651	0.983364	0.911	0.9775	0	0	17	3	808	216	2	1	0	0	0	0	0	0	0	0	0	0	0	0	0	0	0	0
TraesCS1D02G264200	0.459	0.541	2.024	1.331	0.950744	0.985686	0.948	0.9845	0	0	14	5	808	213	4	2	1	0	0	0	0	0	0	0	0	0	0	0	0	0	0	0
TraesCS1D02G264300	0.49	0.634	1.717	1.223	0.942969	0.982682	0.944	0.9855	0	0	6	3	819	217	2	0	0	0	0	0	0	0	0	0	0	0	0	0	0	0	0	0
TraesCS1D02G264400	0.365	0.466	1.959	1.314	0.956179	0.996468	0.953	1.0125	0	0	16	4	807	215	3	1	1	0	0	0	0	0	0	0	0	0	0	0	0	0	0	0
TraesCS1D02G264500	0.458	0.501	1.915	1.182	0.956293	0.979714	0.95	0.975	0	0	4	3	818	217	3	0	2	0	0	0	0	0	0	0	0	0	0	0	0	0	0	0
TraesCS1D02G264600	0.893	0.991	3.967	2.569	1.966	1.94074	1.952	1.9525	0	0	0	0	2	3	102	52	663	135	57	30	1	0	0	0	2	0	0	0	0	0	0	0
TraesCS1D02G264700	0.578	0.754	2.046	1.915	1.19406	1.1797	1.195	1.1845	0	0	2	0	532	144	289	75	4	1	0	0	0	0	0	0	0	0	0	0	0	0	0	0
TraesCS1D02G264800	0.464	0.412	1.282	1.187	0.818994	0.840614	0.814	0.8405	0	0	175	33	651	187	1	0	0	0	0	0	0	0	0	0	0	0	0	0	0	0	0	0
TraesCS1D02G264900	0.479	0.518	1.82	1.349	0.987489	1.00989	0.99	1.012	0	0	6	4	818	215	2	1	1	0	0	0	0	0	0	0	0	0	0	0	0	0	0	0
TraesCS1D02G265000	0.02	0.381	1.955	1.296	0.977141	0.984923	0.979	0.985	4	0	4	2	817	217	1	1	1	0	0	0	0	0	0	0	0	0	0	0	0	0	0	0
TraesCS1D02G265100	0.5	0.739	1.814	1.474	1.02478	1.08832	1.019	1.0765	0	0	2	1	812	203	12	16	1	0	0	0	0	0	0	0	0	0	0	0	0	0	0	0
TraesCS1D02G265200	0.44	0.73	2.036	1.353	0.965075	0.962109	0.962	0.9655	0	0	5	2	820	217	1	1	1	0	0	0	0	0	0	0	0	0	0	0	0	0	0	0
TraesCS1D02G265300	0.513	0.544	1.994	1.818	1.12834	1.05424	1.109	1.045	0	0	35	16	546	158	242	45	4	1	0	0	0	0	0	0	0	0	0	0	0	0	0	0
TraesCS1D02G265400	0.533	0.759	1.508	1.408	0.971504	1.0298	0.968	1.0315	0	0	5	0	819	215	3	5	0	0	0	0	0	0	0	0	0	0	0	0	0	0	0	0
TraesCS1D02G265500	0.307	0.481	2.022	1.834	1.011	1.01716	0.997	1.0035	0	0	103	26	611	159	110	34	3	1	0	0	0	0	0	0	0	0	0	0	0	0	0	0
TraesCS1D02G265600	0.463	0.638	2.159	1.677	1.14903	1.1071	1.141	1.108	0	0	6	2	586	180	233	38	2	0	0	0	0	0	0	0	0	0	0	0	0	0	0	0
TraesCS1D02G265700	0.47	0.838	2.182	1.979	1.33266	1.49949	1.337	1.5085	0	0	15	0	270	29	512	166	30	25	0	0	0	0	0	0	0	0	0	0	0	0	0	0
TraesCS1D02G265800	0.395	0.511	1.86	1.508	0.914822	1.01808	0.913	1.028	0	0	132	17	670	180	24	23	1	0	0	0	0	0	0	0	0	0	0	0	0	0	0	0
TraesCS1D02G265900	0.19	0.437	3.256	3.393	1.24565	1.07112	1.156	1.054	1	0	30	18	488	161	222	38	51	1	29	1	5	0	1	1	0	0	0	0	0	0	0	0
TraesCS1D02G266000	0.499	0.648	2.091	2.485	0.929706	1.02155	0.916	1.015	0	0	104	11	696	190	24	17	3	1	0	1	0	0	0	0	0	0	0	0	0	0	0	0
TraesCS1D02G266100	0.545	0.551	2.418	2.209	1.01096	1.0805	0.985	1.078	0	0	50	6	698	183	70	28	8	3	1	0	0	0	0	0	0	0	0	0	0	0	0	0
TraesCS1D02G266200	0.494	0.49	1.827	1.378	0.991196	1.066	0.987	1.0765	0	0	6	3	810	210	10	7	1	0	0	0	0	0	0	0	0	0	0	0	0	0	0	0
TraesCS1D02G266300	0.495	0.708	1.889	1.348	0.931577	0.970541	0.928	0.9695	0	0	28	2	796	217	2	1	1	0	0	0	0	0	0	0	0	0	0	0	0	0	0	0
TraesCS1D02G266400	0.602	0.356	2.262	1.754	1.10645	1.10491	1.093	1.116	0	0	5	8	688	173	131	38	2	1	1	0	0	0	0	0	0	0	0	0	0	0	0	0
TraesCS1D02G266500	0.247	0.449	1.865	1.396	0.991716	0.984868	0.988	0.999	1	0	16	7	796	209	13	4	1	0	0	0	0	0	0	0	0	0	0	0	0	0	0	0
TraesCS1D02G266600	0.512	0.532	1.863	1.198	0.982183	0.963568	0.98	0.9655	0	0	11	4	812	216	3	0	1	0	0	0	0	0	0	0	0	0	0	0	0	0	0	0
TraesCS1D02G266700	0.43	0.579	1.872	1.199	0.971734	0.978227	0.971	0.984	0	0	3	4	822	216	1	0	1	0	0	0	0	0	0	0	0	0	0	0	0	0	0	0
TraesCS1D02G266900	0.464	0.722	1.691	1.259	0.942253	0.963709	0.938	0.9615	0	0	32	1	790	218	5	1	0	0	0	0	0	0	0	0	0	0	0	0	0	0	0	0
TraesCS1D02G267000	0.462	0.527	1.765	1.722	0.965143	0.942823	0.958	0.9365	0	0	102	25	670	188	54	7	1	0	0	0	0	0	0	0	0	0	0	0	0	0	0	0
TraesCS1D02G267100	0.442	0.507	2.2	1.359	0.972542	0.98655	0.966	0.987	0	0	27	6	784	209	15	5	1	0	0	0	0	0	0	0	0	0	0	0	0	0	0	0
TraesCS1D02G267200	0.447	0.747	1.945	1.29	0.98451	1.03358	0.983	1.027	0	0	5	1	819	218	2	1	1	0	0	0	0	0	0	0	0	0	0	0	0	0	0	0
TraesCS1D02G267300	0.45	0.677	1.813	1.677	1.01407	1.04575	1.008	1.037	0	0	12	1	788	208	26	11	1	0	0	0	0	0	0	0	0	0	0	0	0	0	0	0
TraesCS1D02G267400	0.398	0.495	1.684	1.204	0.900798	0.972773	0.903	0.977	0	0	37	5	788	215	2	0	0	0	0	0	0	0	0	0	0	0	0	0	0	0	0	0
TraesCS1D02G267500	0.378	0.681	2.114	1.48	1.01524	1.06996	1.012	1.082	0	0	7	3	798	208	21	9	1	0	0	0	0	0	0	0	0	0	0	0	0	0	0	0
TraesCS1D02G267600	0.462	0.445	1.741	1.179	0.920358	0.945045	0.913	0.9465	0	0	8	4	811	216	8	0	0	0	0	0	0	0	0	0	0	0	0	0	0	0	0	0
TraesCS1D02G267700	0.463	0.477	1.629	1.424	0.906712	0.964932	0.903	0.982	0	0	52	11	770	207	5	2	0	0	0	0	0	0	0	0	0	0	0	0	0	0	0	0
TraesCS1D02G267800	0.395	0.603	1.727	1.17	0.882711	0.913595	0.883	0.9105	0	0	16	5	810	215	1	0	0	0	0	0	0	0	0	0	0	0	0	0	0	0	0	0
TraesCS1D02G267900	0	0.39	1.973	1.53	0.939658	0.922395	0.935	0.9135	3	0	133	45	637	163	53	12	1	0	0	0	0	0	0	0	0	0	0	0	0	0	0	0
TraesCS1D02G268000	0	0.447	1.733	1.505	0.971311	0.947227	0.969	0.9455	2	0	96	29	657	178	72	13	0	0	0	0	0	0	0	0	0	0	0	0	0	0	0	0
TraesCS1D02G268100	0	0.326	2.662	2.345	1.08819	1.14848	1.078	1.1245	1	0	50	7	587	140	181	69	6	3	2	1	0	0	0	0	0	0	0	0	0	0	0	0
TraesCS1D02G268200	0	0.603	2.163	1.639	1.009	1.05755	1.01	1.0515	1	0	77	13	671	173	77	34	1	0	0	0	0	0	0	0	0	0	0	0	0	0	0	0
TraesCS1D02G268300	0.031	0.387	1.703	1.695	0.88345	0.889818	0.879	0.88	1	0	188	38	617	179	21	3	0	0	0	0	0	0	0	0	0	0	0	0	0	0	0	0
TraesCS1D02G268400	0.021	0.49	1.705	1.297	1.02229	0.998655	1.019	0.9935	1	0	7	5	804	214	15	1	0	0	0	0	0	0	0	0	0	0	0	0	0	0	0	0
TraesCS1D02G268500	0.191	0.78	2.031	1.492	1.03316	1.12916	1.031	1.129	1	0	14	0	764	179	47	41	1	0	0	0	0	0	0	0	0	0	0	0	0	0	0	0
TraesCS1D02G268600	0.073	0.674	2.029	1.241	0.996538	0.94275	0.992	0.943	1	0	5	8	809	212	11	0	1	0	0	0	0	0	0	0	0	0	0	0	0	0	0	0
TraesCS1D02G268700	0.008	0.421	1.761	2.081	0.999088	1.09455	0.99	1.074	1	0	29	4	736	184	59	29	2	3	0	0	0	0	0	0	0	0	0	0	0	0	0	0
TraesCS1D02G268800	0.578	0.47	2.024	1.339	1.04789	1.06659	1.041	1.0695	0	0	5	3	780	201	41	16	1	0	0	0	0	0	0	0	0	0	0	0	0	0	0	0
TraesCS1D02G268900	0.402	0.507	2.032	1.275	0.895681	0.904323	0.894	0.9015	0	0	120	21	699	197	6	2	2	0	0	0	0	0	0	0	0	0	0	0	0	0	0	0
TraesCS1D02G269000	0.003	0	1.791	1.438	1.02919	1.04019	1.029	1.052	1	2	12	4	780	199	32	15	2	0	0	0	0	0	0	0	0	0	0	0	0	0	0	0
TraesCS1D02G269100	0.413	0.641	1.641	1.208	0.903657	0.942164	0.904	0.9465	0	0	29	4	796	216	2	0	0	0	0	0	0	0	0	0	0	0	0	0	0	0	0	0
TraesCS1D02G269200	0.456	0.554	1.741	1.279	0.927511	0.979509	0.929	0.9775	0	0	10	4	815	215	2	1	0	0	0	0	0	0	0	0	0	0	0	0	0	0	0	0
TraesCS1D02G269300	0.835	1.049	3.171	2.533	1.83862	1.94983	1.836	1.956	0	0	0	0	7	3	183	17	634	193	1	7	2	0	0	0	0	0	0	0	0	0	0	0
TraesCS1D02G269400	0.454	0.378	1.855	1.535	0.945666	0.956232	0.94	0.9515	0	0	32	9	784	201	10	10	1	0	0	0	0	0	0	0	0	0	0	0	0	0	0	0
TraesCS1D02G269500	0.46	0.457	1.888	1.214	0.971628	0.963082	0.969	0.97	0	0	2	3	821	217	3	0	1	0	0	0	0	0	0	0	0	0	0	0	0	0	0	0
TraesCS1D02G269600	0.406	0.345	1.789	1.49	1.00805	1.04011	1.003	1.035	0	0	11	4	798	201	17	15	1	0	0	0	0	0	0	0	0	0	0	0	0	0	0	0
TraesCS1D02G269700	0.469	0.445	1.976	1.336	0.980914	0.990773	0.98	0.995	0	0	5	9	820	207	1	4	1	0	0	0	0	0	0	0	0	0	0	0	0	0	0	0
TraesCS1D02G269800	0.915	0.885	4.14	3.179	2.03569	2.07054	2.028	2.0405	0	0	0	0	2	1	136	45	489	106	189	57	9	11	1	0	1	0	0	0	0	0	0	0
TraesCS1D02G269900	0.936	0.912	3.898	3.334	2.01836	2.11671	2.01	2.1125	0	0	0	0	2	2	125	17	546	137	149	57	4	6	0	1	1	0	0	0	0	0	0	0
TraesCS1D02G270000	0	0.727	1.964	1.399	1.00025	1.03189	1.001	1.027	4	0	8	2	797	211	17	7	1	0	0	0	0	0	0	0	0	0	0	0	0	0	0	0
TraesCS1D02G270100	0.433	0.62	1.947	1.426	0.945885	0.985573	0.941	0.988	0	0	86	10	714	201	25	9	2	0	0	0	0	0	0	0	0	0	0	0	0	0	0	0
TraesCS1D02G270300	0.46	0.665	1.825	1.408	0.960903	0.998741	0.949	0.9865	0	0	80	10	706	196	40	14	1	0	0	0	0	0	0	0	0	0	0	0	0	0	0	0
TraesCS1D02G270400	0.357	0.456	2.121	1.666	1.01445	0.976409	0.998	0.976	0	0	104	29	587	174	134	17	2	0	0	0	0	0	0	0	0	0	0	0	0	0	0	0
TraesCS1D02G270500	0.411	0.545	1.835	1.373	0.939283	0.955173	0.938	0.949	0	0	14	6	810	211	2	3	1	0	0	0	0	0	0	0	0	0	0	0	0	0	0	0
TraesCS1D02G270600	0.467	0.469	1.75	1.318	0.982172	0.978641	0.98	0.9765	0	0	4	2	820	217	2	1	1	0	0	0	0	0	0	0	0	0	0	0	0	0	0	0
TraesCS1D02G270700	0.333	0.522	1.605	1.305	0.972416	0.984559	0.976	0.9925	0	0	25	8	794	210	8	2	0	0	0	0	0	0	0	0	0	0	0	0	0	0	0	0
TraesCS1D02G270800	0.122	0.446	1.599	1.059	0.836105	0.859632	0.837	0.863	1	0	60	14	763	206	3	0	0	0	0	0	0	0	0	0	0	0	0	0	0	0	0	0
TraesCS1D02G270900	0.485	0.678	1.864	1.343	0.937152	0.9812	0.933	0.983	0	0	29	5	795	211	2	4	1	0	0	0	0	0	0	0	0	0	0	0	0	0	0	0
TraesCS1D02G271000	0.457	0.534	1.825	1.215	0.955917	0.991473	0.957	0.994	0	0	13	3	811	217	2	0	1	0	0	0	0	0	0	0	0	0	0	0	0	0	0	0
TraesCS1D02G271100	0.021	0.341	1.765	1.503	1.00104	0.936923	0.995	0.9305	1	0	44	25	737	191	44	4	1	0	0	0	0	0	0	0	0	0	0	0	0	0	0	0
TraesCS1D02G271200	0.485	0.247	1.688	1.376	0.982214	0.9317	0.974	0.919	0	1	34	16	760	199	33	4	0	0	0	0	0	0	0	0	0	0	0	0	0	0	0	0
TraesCS1D02G271300	0.5	0.637	1.929	1.474	0.963426	1.0028	0.953	1.008	0	0	60	11	730	197	36	12	1	0	0	0	0	0	0	0	0	0	0	0	0	0	0	0
TraesCS1D02G271400	0.134	0.609	1.817	1.398	1.01139	0.93895	1.013	0.9265	1	0	28	25	755	188	42	7	1	0	0	0	0	0	0	0	0	0	0	0	0	0	0	0
TraesCS1D02G271500	0.037	0.042	2.697	1.059	0.970695	0.9099	0.966	0.9155	17	2	2	1	789	217	2	0	16	0	1	0	0	0	0	0	0	0	0	0	0	0	0	0
TraesCS1D02G271600	0.387	0.519	1.879	1.691	1.02468	0.91295	1.011	0.889	0	0	27	41	723	169	76	10	1	0	0	0	0	0	0	0	0	0	0	0	0	0	0	0
TraesCS1D02G271700	0.286	0.005	2	1.325	0.983065	0.900318	0.975	0.9005	0	1	57	37	727	179	41	3	2	0	0	0	0	0	0	0	0	0	0	0	0	0	0	0
TraesCS1D02G271800	0.552	0.138	1.815	1.501	0.999335	0.959468	0.988	0.959	0	1	20	17	766	192	40	10	1	0	0	0	0	0	0	0	0	0	0	0	0	0	0	0
TraesCS1D02G271900	1.004	0.581	3.437	2.948	1.97148	1.89605	1.935	1.883	0	0	0	1	5	3	221	79	443	107	132	26	23	4	3	0	0	0	0	0	0	0	0	0
TraesCS1D02G272000	0	0.441	1.661	1.699	0.880039	0.929873	0.875	0.9275	4	0	157	34	648	176	18	10	0	0	0	0	0	0	0	0	0	0	0	0	0	0	0	0
TraesCS1D02G272100	0	0.532	1.623	1.19	0.932116	0.900836	0.932	0.893	4	0	40	15	780	205	3	0	0	0	0	0	0	0	0	0	0	0	0	0	0	0	0	0
TraesCS1D02G272200	0	0.408	1.802	1.654	0.985447	0.922264	0.978	0.917	4	0	60	50	709	159	53	11	1	0	0	0	0	0	0	0	0	0	0	0	0	0	0	0
TraesCS1D02G272300	0	0.458	1.844	1.171	0.948358	0.960927	0.953	0.9685	4	0	6	7	815	213	1	0	1	0	0	0	0	0	0	0	0	0	0	0	0	0	0	0
TraesCS1D02G272500	0.005	0.439	2.049	1.36	1.03486	0.970927	1.038	0.9605	4	0	6	5	803	212	13	3	1	0	0	0	0	0	0	0	0	0	0	0	0	0	0	0
TraesCS1D02G272600	0	0.502	2.108	1.354	0.987239	1.01351	0.987	1.01	4	0	22	6	784	202	16	12	1	0	0	0	0	0	0	0	0	0	0	0	0	0	0	0
TraesCS1D02G272700	0	0.469	1.705	1.285	0.947392	0.982368	0.955	0.9825	4	0	7	3	814	215	2	2	0	0	0	0	0	0	0	0	0	0	0	0	0	0	0	0
TraesCS1D02G272800	0	0.651	1.781	2.272	0.953158	0.998418	0.954	0.993	4	0	11	6	805	207	6	6	1	0	0	1	0	0	0	0	0	0	0	0	0	0	0	0
TraesCS1D02G272900	0	0.443	2.455	1.563	1.16722	1.11482	1.156	1.1225	4	0	2	4	581	161	235	55	4	0	1	0	0	0	0	0	0	0	0	0	0	0	0	0
TraesCS1D02G273000	0	0.585	1.758	1.617	0.983457	1.05054	0.982	1.0385	4	0	65	9	699	183	58	28	1	0	0	0	0	0	0	0	0	0	0	0	0	0	0	0
TraesCS1D02G273100	0.485	0.466	1.804	1.191	0.927528	0.928645	0.922	0.9275	0	0	28	10	797	210	1	0	1	0	0	0	0	0	0	0	0	0	0	0	0	0	0	0
TraesCS1D02G273200	0.003	0.346	1.966	1.238	0.996989	0.952977	0.991	0.958	1	0	6	4	811	216	8	0	1	0	0	0	0	0	0	0	0	0	0	0	0	0	0	0
TraesCS1D02G273300	0.025	0.361	1.757	1.315	0.994966	1.00011	0.996	1.007	1	0	4	3	817	214	4	3	1	0	0	0	0	0	0	0	0	0	0	0	0	0	0	0
TraesCS1D02G273400	0	0.522	1.816	1.349	0.940401	0.972573	0.938	0.98	1	0	34	11	787	206	4	3	1	0	0	0	0	0	0	0	0	0	0	0	0	0	0	0
TraesCS1D02G273500	0.007	0.501	1.901	1.528	0.95514	0.983377	0.95	0.99	1	0	20	6	794	209	11	5	1	0	0	0	0	0	0	0	0	0	0	0	0	0	0	0
TraesCS1D02G273600	0	0.656	1.7	1.513	1.03143	1.0637	1.03	1.064	1	0	5	2	796	206	25	12	0	0	0	0	0	0	0	0	0	0	0	0	0	0	0	0
TraesCS1D02G273700	0.656	0.788	2.55	2.119	1.61939	1.54653	1.655	1.5675	0	0	1	0	69	14	596	191	158	15	3	0	0	0	0	0	0	0	0	0	0	0	0	0
TraesCS1D02G273800	0	0.36	2.015	1.384	1.05665	1.07335	1.052	1.081	1	0	3	4	782	199	40	17	1	0	0	0	0	0	0	0	0	0	0	0	0	0	0	0
TraesCS1D02G273900	0	0.545	1.974	1.741	0.976548	1.04246	0.973	1.0395	1	0	25	4	783	192	16	24	2	0	0	0	0	0	0	0	0	0	0	0	0	0	0	0
TraesCS1D02G274000	0.297	0.574	1.924	1.384	0.991779	1.01755	0.986	1.0225	0	0	9	2	808	212	9	6	1	0	0	0	0	0	0	0	0	0	0	0	0	0	0	0
TraesCS1D02G274100	0.506	0.178	1.904	1.35	0.912012	0.920345	0.909	0.934	0	3	51	12	772	203	3	2	1	0	0	0	0	0	0	0	0	0	0	0	0	0	0	0
TraesCS1D02G274200	0.655	0.764	2.617	2.261	1.33888	1.36658	1.313	1.3385	0	0	1	0	281	54	510	159	32	6	3	1	0	0	0	0	0	0	0	0	0	0	0	0
TraesCS1D02G274300	0.254	0.331	2.015	1.729	1.08236	0.918223	1.07	0.9	0	0	48	74	610	114	161	32	8	0	0	0	0	0	0	0	0	0	0	0	0	0	0	0
TraesCS1D02G274400	0.33	0.381	1.92	1.38	0.915541	0.94275	0.915	0.944	0	0	21	2	804	217	1	1	1	0	0	0	0	0	0	0	0	0	0	0	0	0	0	0
TraesCS1D02G274500	0.475	0.409	2.284	2.571	1.11726	1.13427	1.1	1.1205	0	0	28	10	597	147	191	57	10	5	1	1	0	0	0	0	0	0	0	0	0	0	0	0
TraesCS1D02G274600	0.397	0.415	1.766	1.423	0.955723	0.935073	0.954	0.9215	0	0	70	32	736	176	20	12	1	0	0	0	0	0	0	0	0	0	0	0	0	0	0	0
TraesCS1D02G274700	0.415	0.463	1.944	1.41	1.01043	1.01519	1.004	1.0085	0	0	27	8	747	200	52	12	1	0	0	0	0	0	0	0	0	0	0	0	0	0	0	0
TraesCS1D02G274800	0.425	0.467	1.845	1.291	0.922294	0.909273	0.921	0.896	0	0	35	9	790	209	1	2	1	0	0	0	0	0	0	0	0	0	0	0	0	0	0	0
TraesCS1D02G274900	0.397	0.292	1.96	1.295	0.980659	0.959764	0.975	0.9665	0	0	5	8	820	211	1	1	1	0	0	0	0	0	0	0	0	0	0	0	0	0	0	0
TraesCS1D02G275000	0.277	0.641	1.946	1.255	0.946104	0.998473	0.944	0.9975	0	0	14	5	810	214	2	1	1	0	0	0	0	0	0	0	0	0	0	0	0	0	0	0
TraesCS1D02G275100	0.429	0.469	2.083	1.648	0.988289	0.934736	0.974	0.9035	0	0	70	39	698	167	55	14	4	0	0	0	0	0	0	0	0	0	0	0	0	0	0	0
TraesCS1D02G275200	0.454	0.385	1.924	1.882	1.02665	1.06321	1.011	1.055	0	0	40	9	705	182	78	28	4	1	0	0	0	0	0	0	0	0	0	0	0	0	0	0
TraesCS1D02G275300	0.491	0.708	2.227	1.562	1.04486	1.09944	1.038	1.098	0	0	25	2	705	182	94	36	3	0	0	0	0	0	0	0	0	0	0	0	0	0	0	0
TraesCS1D02G275400	0.407	0.522	1.801	1.716	0.881137	0.963218	0.876	0.961	0	0	137	18	684	190	5	12	1	0	0	0	0	0	0	0	0	0	0	0	0	0	0	0
TraesCS1D02G275500	0.46	0.583	1.942	1.577	1.02127	1.01554	1.02	1.012	0	0	15	5	769	206	42	9	1	0	0	0	0	0	0	0	0	0	0	0	0	0	0	0
TraesCS1D02G275600	0.428	0.441	1.869	1.189	0.924328	0.991632	0.929	0.99	0	0	15	4	809	216	2	0	1	0	0	0	0	0	0	0	0	0	0	0	0	0	0	0
TraesCS1D02G275700	0.475	0.42	2.008	1.356	1.03807	1.0204	1.033	1.0205	0	0	5	5	786	208	35	7	1	0	0	0	0	0	0	0	0	0	0	0	0	0	0	0
TraesCS1D02G275800	0.345	0.305	1.703	1.225	0.939738	0.909318	0.937	0.8965	0	0	45	26	774	194	8	0	0	0	0	0	0	0	0	0	0	0	0	0	0	0	0	0
TraesCS1D02G275900	0.488	0.41	1.862	1.252	0.956079	0.985541	0.954	0.9975	0	0	4	4	821	215	1	1	1	0	0	0	0	0	0	0	0	0	0	0	0	0	0	0
TraesCS1D02G276000	0.345	0.473	1.326	0.868	0.705037	0.697905	0.702	0.7015	0	0	618	164	208	56	1	0	0	0	0	0	0	0	0	0	0	0	0	0	0	0	0	0
TraesCS1D02G276100	0.464	0.682	1.669	1.235	0.928282	0.9876	0.927	0.99	0	0	3	2	822	218	2	0	0	0	0	0	0	0	0	0	0	0	0	0	0	0	0	0
TraesCS1D02G276200	0.544	0.673	1.712	1.536	1.00498	1.03904	1.006	1.026	0	0	10	3	796	201	21	16	0	0	0	0	0	0	0	0	0	0	0	0	0	0	0	0
TraesCS1D02G276300	0.466	0.528	1.784	1.334	0.910183	0.917682	0.912	0.9185	0	0	32	11	793	208	1	1	1	0	0	0	0	0	0	0	0	0	0	0	0	0	0	0
TraesCS1D02G276400	0.215	0.475	1.825	1.245	0.912915	0.937877	0.909	0.9395	1	0	32	20	792	200	1	0	1	0	0	0	0	0	0	0	0	0	0	0	0	0	0	0
TraesCS1D02G276500	0.361	0.628	1.526	1.395	0.889647	0.987623	0.889	0.9885	0	0	53	8	772	205	2	7	0	0	0	0	0	0	0	0	0	0	0	0	0	0	0	0
TraesCS1D02G276600	0.58	0.383	3.217	3.584	1.25885	1.30428	1.142	1.137	0	0	5	8	590	133	122	43	62	17	46	17	2	1	0	1	0	0	0	0	0	0	0	0
TraesCS1D02G276700	0.265	0.498	1.643	1.582	0.903119	0.909882	0.9	0.9085	0	0	62	25	760	194	5	1	0	0	0	0	0	0	0	0	0	0	0	0	0	0	0	0
TraesCS1D02G276800	0.425	0.373	1.652	1.377	0.923753	0.9135	0.917	0.91	0	0	37	9	788	209	2	2	0	0	0	0	0	0	0	0	0	0	0	0	0	0	0	0
TraesCS1D02G276900	0.506	0.421	1.841	1.206	0.986562	0.927927	0.985	0.9235	0	0	5	7	808	213	13	0	1	0	0	0	0	0	0	0	0	0	0	0	0	0	0	0
TraesCS1D02G277000	0.576	0.374	2.161	2.032	1.33256	1.48035	1.374	1.472	0	0	6	1	344	38	410	146	67	35	0	0	0	0	0	0	0	0	0	0	0	0	0	0
TraesCS1D02G277100	0.408	0.663	1.89	1.337	0.997704	1.06923	1.002	1.0715	0	0	9	3	816	211	1	6	1	0	0	0	0	0	0	0	0	0	0	0	0	0	0	0
TraesCS1D02G277200	0.503	0.363	2.014	1.204	0.941347	0.965868	0.941	0.964	0	0	9	2	816	218	1	0	1	0	0	0	0	0	0	0	0	0	0	0	0	0	0	0
TraesCS1D02G277300	0.411	0.495	1.599	1.101	0.865377	0.824986	0.863	0.8245	0	0	70	44	756	176	1	0	0	0	0	0	0	0	0	0	0	0	0	0	0	0	0	0
TraesCS1D02G277400	0.347	0.317	1.441	1.16	0.701977	0.667714	0.696	0.6425	0	0	532	157	292	63	3	0	0	0	0	0	0	0	0	0	0	0	0	0	0	0	0	0
TraesCS1D02G277500	0.489	0.624	1.896	1.908	1.08673	1.13447	1.084	1.076	0	0	2	2	799	187	25	23	1	8	0	0	0	0	0	0	0	0	0	0	0	0	0	0
TraesCS1D02G277600	0.392	0.726	2.22	1.35	0.972279	1.01751	0.968	1.0185	0	0	7	1	815	217	4	2	1	0	0	0	0	0	0	0	0	0	0	0	0	0	0	0
TraesCS1D02G277700	0.442	0.086	1.84	1.544	0.928585	0.800427	0.923	0.7895	0	3	170	88	609	120	46	9	2	0	0	0	0	0	0	0	0	0	0	0	0	0	0	0
TraesCS1D02G277800	0.488	0.333	1.663	1.466	0.92467	0.993805	0.913	1.0125	0	0	111	22	690	179	26	19	0	0	0	0	0	0	0	0	0	0	0	0	0	0	0	0
TraesCS1D02G277900	0.374	0.507	1.827	1.43	1.00777	0.882877	0.996	0.8685	0	0	19	40	771	177	34	3	3	0	0	0	0	0	0	0	0	0	0	0	0	0	0	0
TraesCS1D02G278000	0.448	0.522	1.852	1.118	0.94233	0.939032	0.94	0.9455	0	0	3	2	822	218	1	0	1	0	0	0	0	0	0	0	0	0	0	0	0	0	0	0
TraesCS1D02G278100	0.515	0.391	2.056	1.781	1.02863	1.05068	1.028	1.041	0	0	15	6	769	198	41	15	2	1	0	0	0	0	0	0	0	0	0	0	0	0	0	0
TraesCS1D02G278200	0.517	0.283	1.646	1.406	1.03914	0.990164	1.029	0.9905	0	0	14	8	750	204	63	8	0	0	0	0	0	0	0	0	0	0	0	0	0	0	0	0
TraesCS1D02G278300	0.507	0.718	1.946	1.331	0.996468	0.984527	0.99	0.9845	0	0	3	2	820	216	3	2	1	0	0	0	0	0	0	0	0	0	0	0	0	0	0	0
TraesCS1D02G278400	0.526	0.473	1.781	1.244	0.965167	0.986082	0.962	0.986	0	0	8	2	814	218	4	0	1	0	0	0	0	0	0	0	0	0	0	0	0	0	0	0
TraesCS1D02G278500	0.474	0.299	2.326	1.567	1.06093	1.05953	1.044	1.059	0	0	11	8	733	181	79	31	3	0	1	0	0	0	0	0	0	0	0	0	0	0	0	0
TraesCS1D02G278600	0.423	0.676	3.28	1.233	0.917451	0.931891	0.912	0.94	0	0	23	5	799	215	4	0	0	0	0	0	0	0	1	0	0	0	0	0	0	0	0	0
TraesCS1D02G278700	0.418	0.489	2.123	1.308	1.02557	0.947982	1.02	0.945	0	0	5	8	791	211	30	1	1	0	0	0	0	0	0	0	0	0	0	0	0	0	0	0
TraesCS1D02G278800	0.483	0.242	2.025	1.402	0.944819	0.989268	0.935	0.9895	0	1	17	5	806	210	3	4	1	0	0	0	0	0	0	0	0	0	0	0	0	0	0	0
TraesCS1D02G278900	0.469	0.753	1.88	1.246	0.999995	0.985386	0.998	0.984	0	0	3	0	821	220	2	0	1	0	0	0	0	0	0	0	0	0	0	0	0	0	0	0
TraesCS1D02G279000	0.49	0.384	1.764	1.214	0.967382	0.975918	0.965	0.985	0	0	8	5	816	215	2	0	1	0	0	0	0	0	0	0	0	0	0	0	0	0	0	0
TraesCS1D02G279100	0.119	0.44	1.726	1.835	0.943006	0.988959	0.934	0.9915	5	0	147	32	598	164	77	23	0	1	0	0	0	0	0	0	0	0	0	0	0	0	0	0
TraesCS1D02G279200	0.288	0.477	2.425	3.955	1.08105	1.23389	1.02	1.231	0	0	94	9	535	103	161	102	34	4	3	1	0	0	0	0	0	1	0	0	0	0	0	0
TraesCS1D02G279300	0.179	0.617	1.78	1.365	0.928307	0.992477	0.929	0.9925	2	0	13	2	810	217	1	1	1	0	0	0	0	0	0	0	0	0	0	0	0	0	0	0
TraesCS1D02G279400	0.383	0.412	1.722	1.207	0.93632	0.913786	0.932	0.916	0	0	18	8	806	212	3	0	0	0	0	0	0	0	0	0	0	0	0	0	0	0	0	0
TraesCS1D02G279500	0.455	0.365	1.913	1.212	0.926851	0.927386	0.923	0.9245	0	0	15	3	810	217	1	0	1	0	0	0	0	0	0	0	0	0	0	0	0	0	0	0
TraesCS1D02G279600	0.418	0.283	1.868	1.273	0.983417	0.965391	0.975	0.971	0	0	9	6	799	212	18	2	1	0	0	0	0	0	0	0	0	0	0	0	0	0	0	0
TraesCS1D02G279700	0.411	0.437	2.176	1.797	1.03242	0.971459	0.971	0.932	0	0	9	12	661	185	156	22	1	1	0	0	0	0	0	0	0	0	0	0	0	0	0	0
TraesCS1D02G279800	0.886	0.714	4.648	2.414	1.90747	1.50856	1.796	1.48	0	0	0	1	44	49	341	121	268	46	109	3	42	0	15	0	5	0	3	0	0	0	0	0
TraesCS1D02G279900	0.496	0.612	1.797	1.464	0.943755	0.960936	0.942	0.9515	0	0	23	4	800	212	3	4	1	0	0	0	0	0	0	0	0	0	0	0	0	0	0	0
TraesCS1D02G280000	0.428	0.602	2	1.322	1.007	1.0304	1.001	1.0345	0	0	3	1	811	216	12	3	1	0	0	0	0	0	0	0	0	0	0	0	0	0	0	0
TraesCS1D02G280100	0.411	0.573	4.897	5.395	1.80033	2.05435	1.039	1.1675	0	0	59	9	482	114	19	7	2	1	4	0	29	16	157	48	65	18	7	5	3	0	0	2
TraesCS1D02G280200	0.415	0.477	1.861	1.281	0.900767	0.955545	0.9	0.967	0	0	48	6	777	213	1	1	1	0	0	0	0	0	0	0	0	0	0	0	0	0	0	0
TraesCS1D02G280300	0.446	0.672	1.734	1.216	0.941005	0.961264	0.938	0.9645	0	0	8	3	814	217	5	0	0	0	0	0	0	0	0	0	0	0	0	0	0	0	0	0
TraesCS1D02G280400	0.338	0.613	1.922	1.282	0.958439	0.957332	0.957	0.958	0	0	30	6	789	211	7	3	1	0	0	0	0	0	0	0	0	0	0	0	0	0	0	0
TraesCS1D02G280500	0.478	0.442	1.534	1.384	0.943143	0.951668	0.939	0.9615	0	0	50	13	765	203	12	4	0	0	0	0	0	0	0	0	0	0	0	0	0	0	0	0
TraesCS1D02G280600	0.387	0.188	1.634	1.618	0.927186	1.00937	0.923	1	0	1	37	4	778	202	12	13	0	0	0	0	0	0	0	0	0	0	0	0	0	0	0	0
TraesCS1D02G280700	0.412	0.418	1.836	1.221	0.929958	0.979477	0.931	0.983	0	0	10	4	815	216	1	0	1	0	0	0	0	0	0	0	0	0	0	0	0	0	0	0
TraesCS1D02G280800	0.387	0.356	1.865	1.22	0.915525	0.952573	0.916	0.952	0	0	19	5	806	215	1	0	1	0	0	0	0	0	0	0	0	0	0	0	0	0	0	0
TraesCS1D02G280900	0.455	0.468	1.873	1.373	0.942549	0.975545	0.944	0.9735	0	0	14	4	811	214	1	2	1	0	0	0	0	0	0	0	0	0	0	0	0	0	0	0
TraesCS1D02G281000	0.396	0.389	1.848	1.313	0.932863	0.875391	0.934	0.875	0	0	19	21	803	197	4	2	1	0	0	0	0	0	0	0	0	0	0	0	0	0	0	0
TraesCS1D02G281100	0.545	0.199	1.894	1.749	0.913271	0.882286	0.897	0.87	0	1	110	45	697	167	19	7	1	0	0	0	0	0	0	0	0	0	0	0	0	0	0	0
TraesCS1D02G281200	0.445	0.291	2.046	1.304	1.01651	0.960777	1.002	0.951	0	0	4	4	798	213	24	3	1	0	0	0	0	0	0	0	0	0	0	0	0	0	0	0
TraesCS1D02G281300	0.483	0.47	2.318	1.467	1.01137	0.999677	1.005	0.995	0	0	10	7	789	204	27	9	0	0	1	0	0	0	0	0	0	0	0	0	0	0	0	0
TraesCS1D02G281400	0.299	0.444	1.553	0.992	0.756312	0.759495	0.757	0.771	0	0	391	97	435	123	1	0	0	0	0	0	0	0	0	0	0	0	0	0	0	0	0	0
TraesCS1D02G281500	0.251	0.629	1.75	1.598	1.06719	1.00409	1.03	0.9915	0	0	14	7	655	200	157	13	1	0	0	0	0	0	0	0	0	0	0	0	0	0	0	0
TraesCS1D02G281600	0.278	0.493	2.09	1.635	1.11094	1.06635	1.058	1.0455	0	0	4	3	582	190	239	27	2	0	0	0	0	0	0	0	0	0	0	0	0	0	0	0
TraesCS1D02G281700	0.36	0.605	1.512	1.37	0.935781	0.996273	0.941	0.988	0	0	57	7	765	204	5	9	0	0	0	0	0	0	0	0	0	0	0	0	0	0	0	0
TraesCS1D02G281800	0.47	0.455	1.895	1.659	1.03904	1.10189	1.035	1.095	0	0	7	3	768	184	51	33	1	0	0	0	0	0	0	0	0	0	0	0	0	0	0	0
TraesCS1D02G281900	0.386	0.419	1.743	1.473	0.913902	0.844809	0.908	0.8415	0	0	80	54	739	164	8	2	0	0	0	0	0	0	0	0	0	0	0	0	0	0	0	0
TraesCS1D02G282000	0.423	0.446	2.081	1.567	0.978457	0.966568	0.967	0.947	0	0	75	29	698	173	53	18	1	0	0	0	0	0	0	0	0	0	0	0	0	0	0	0
TraesCS1D02G282100	0.456	0.081	2.181	1.871	1.11828	1.00443	1.119	1.0005	0	1	54	22	551	175	208	21	14	1	0	0	0	0	0	0	0	0	0	0	0	0	0	0
TraesCS1D02G282200	0.39	0.394	1.643	1.142	0.803889	0.772241	0.802	0.77	0	0	197	81	629	139	1	0	0	0	0	0	0	0	0	0	0	0	0	0	0	0	0	0
TraesCS1D02G282300	0.518	0.318	1.777	1.353	1.01917	0.975259	1.018	0.9805	0	0	7	7	789	209	30	4	1	0	0	0	0	0	0	0	0	0	0	0	0	0	0	0
TraesCS1D02G282400	0.336	0.555	1.536	1.137	0.879999	0.871223	0.88	0.8705	0	0	20	10	805	210	2	0	0	0	0	0	0	0	0	0	0	0	0	0	0	0	0	0
TraesCS1D02G282500	0.624	1.05	2.962	2.355	1.8727	1.8328	1.873	1.821	0	0	2	0	3	1	179	67	635	150	6	2	2	0	0	0	0	0	0	0	0	0	0	0
TraesCS1D02G282600	0.353	0.589	1.921	1.514	1.07046	1.05726	1.069	1.0575	0	0	4	5	754	192	68	23	1	0	0	0	0	0	0	0	0	0	0	0	0	0	0	0
TraesCS1D02G282700	0.407	0.676	1.637	1.255	0.894278	0.986068	0.897	0.9755	0	0	34	1	791	218	2	1	0	0	0	0	0	0	0	0	0	0	0	0	0	0	0	0
TraesCS1D02G282800	0.435	0.455	1.931	1.29	0.991195	1.0107	0.983	1.01	0	0	6	5	805	213	15	2	1	0	0	0	0	0	0	0	0	0	0	0	0	0	0	0
TraesCS1D02G282900	0.477	0.314	1.743	1.275	0.922204	0.982441	0.923	0.986	0	0	11	2	814	216	2	2	0	0	0	0	0	0	0	0	0	0	0	0	0	0	0	0
