## Supplementary Tables_1 for "Harnessing Landrace Diversity Empowers Wheat Breeding for Climate Resilience" (part 3 of 3)

### Sheet: S8 (continued)
Supplentary Table 8. Estimates of copy number variations (CNVs) for high-confidence (HC) wheat genes (107,891 HC genes) across the Watkins landraces and modern varieties. Left hand columns show the minimum (min), maximum (max), average, and median copy number for the given gene across the Watkins and modern populations. Right hand columns are organised by the estimated copy number based on the read depth variation and normalization, with values indicated the number of accessions within each range, for each population. Detailed methods for CNV detection are described in online methods.
TraesCS1D02G283000	0.564	0.361	2.137	1.465	1.04328	1.11134	1.035	1.1115	0	0	6	4	780	184	40	32	1	0	0	0	0	0	0	0	0	0	0	0	0	0	0	0
TraesCS1D02G283100	0.347	0.486	1.786	1.248	0.926376	0.961291	0.928	0.969	0	0	11	3	814	217	1	0	1	0	0	0	0	0	0	0	0	0	0	0	0	0	0	0
TraesCS1D02G283200	0.417	0.51	1.879	1.398	1.00273	1.04831	0.997	1.0565	0	0	14	3	793	206	18	11	2	0	0	0	0	0	0	0	0	0	0	0	0	0	0	0
TraesCS1D02G283300	0.42	0.61	1.903	1.238	0.964577	0.994645	0.961	0.997	0	0	12	3	812	217	2	0	1	0	0	0	0	0	0	0	0	0	0	0	0	0	0	0
TraesCS1D02G283400	0.303	0.472	1.598	1.077	0.82752	0.826077	0.827	0.831	0	0	81	26	745	194	1	0	0	0	0	0	0	0	0	0	0	0	0	0	0	0	0	0
TraesCS1D02G283500	0.522	0.224	1.959	1.751	1.08397	1.00549	1.072	0.998	0	1	16	27	669	159	140	32	2	1	0	0	0	0	0	0	0	0	0	0	0	0	0	0
TraesCS1D02G283600	0.476	0.733	1.854	1.156	0.94184	0.933386	0.942	0.9245	0	0	5	2	820	218	1	0	1	0	0	0	0	0	0	0	0	0	0	0	0	0	0	0
TraesCS1D02G283700	0.506	0.577	1.776	1.232	0.963554	0.932859	0.961	0.928	0	0	22	10	795	210	9	0	1	0	0	0	0	0	0	0	0	0	0	0	0	0	0	0
TraesCS1D02G283800	0.404	0.527	1.647	1.247	0.933927	0.939482	0.932	0.9385	0	0	25	14	800	206	2	0	0	0	0	0	0	0	0	0	0	0	0	0	0	0	0	0
TraesCS1D02G283900	0.55	0.458	2.04	1.389	1.08529	1.09282	1.069	1.08	0	0	2	1	733	183	90	36	2	0	0	0	0	0	0	0	0	0	0	0	0	0	0	0
TraesCS1D02G284000	0.481	0.347	1.846	1.441	0.985785	0.960186	0.982	0.969	0	0	4	4	817	214	5	2	1	0	0	0	0	0	0	0	0	0	0	0	0	0	0	0
TraesCS1D02G284100	0.355	0.432	1.584	1.866	1.00081	1.04608	1.001	1.042	0	0	36	5	751	194	40	20	0	1	0	0	0	0	0	0	0	0	0	0	0	0	0	0
TraesCS1D02G284200	0.545	0.647	1.777	1.374	0.935192	0.955436	0.935	0.9475	0	0	18	5	806	213	2	2	1	0	0	0	0	0	0	0	0	0	0	0	0	0	0	0
TraesCS1D02G284300	0.213	0.402	1.801	2.002	1.00219	0.967505	0.992	0.947	1	0	89	33	649	168	86	18	2	1	0	0	0	0	0	0	0	0	0	0	0	0	0	0
TraesCS1D02G284400	0.454	0.454	1.743	1.643	1.01644	1.14623	0.984	1.1265	0	0	11	3	733	147	83	70	0	0	0	0	0	0	0	0	0	0	0	0	0	0	0	0
TraesCS1D02G284500	0.444	0.397	1.789	1.315	0.937692	1.01021	0.933	1.027	0	0	37	6	786	212	3	2	1	0	0	0	0	0	0	0	0	0	0	0	0	0	0	0
TraesCS1D02G284600	0.405	0.508	1.963	1.224	0.909976	0.939877	0.905	0.931	0	0	39	7	783	213	4	0	1	0	0	0	0	0	0	0	0	0	0	0	0	0	0	0
TraesCS1D02G284700	0.423	0.71	1.978	1.875	1.02452	1.08728	1.026	1.0135	0	0	4	1	813	188	9	25	1	6	0	0	0	0	0	0	0	0	0	0	0	0	0	0
TraesCS1D02G284800	0.493	0.691	2.037	1.243	0.979972	0.966627	0.961	0.959	0	0	3	3	816	217	7	0	1	0	0	0	0	0	0	0	0	0	0	0	0	0	0	0
TraesCS1D02G284900	0.471	0.665	1.944	1.184	1.02035	0.988505	1.017	0.987	0	0	2	2	823	218	1	0	1	0	0	0	0	0	0	0	0	0	0	0	0	0	0	0
TraesCS1D02G285000	0.471	0.839	1.798	1.17	0.983863	1.00475	0.984	0.999	0	0	2	0	823	220	1	0	1	0	0	0	0	0	0	0	0	0	0	0	0	0	0	0
TraesCS1D02G285100	0.525	0.548	1.861	1.354	1.00914	1.0169	1.012	1.0125	0	0	6	3	818	215	2	2	1	0	0	0	0	0	0	0	0	0	0	0	0	0	0	0
TraesCS1D02G285200	0.405	0.426	1.685	1.17	0.936151	0.918959	0.936	0.925	0	0	16	10	808	210	3	0	0	0	0	0	0	0	0	0	0	0	0	0	0	0	0	0
TraesCS1D02G285300	0.417	0.456	1.715	1.241	0.912339	0.908495	0.911	0.916	0	0	69	16	755	204	3	0	0	0	0	0	0	0	0	0	0	0	0	0	0	0	0	0
TraesCS1D02G285400	0.302	0.355	1.87	1.668	0.970571	0.983614	0.965	0.964	0	0	89	17	673	184	64	19	1	0	0	0	0	0	0	0	0	0	0	0	0	0	0	0
TraesCS1D02G285500	0.468	0.622	2.085	1.649	1.08176	1.04221	1.081	1.0335	0	0	15	6	684	188	125	26	3	0	0	0	0	0	0	0	0	0	0	0	0	0	0	0
TraesCS1D02G285600	0	0.518	1.971	1.505	1.03313	1.00933	1.024	1.0075	3	0	20	10	724	193	78	17	2	0	0	0	0	0	0	0	0	0	0	0	0	0	0	0
TraesCS1D02G285700	0	0.652	1.857	1.582	1.00601	1.03778	0.998	1.024	3	0	35	3	731	197	56	20	2	0	0	0	0	0	0	0	0	0	0	0	0	0	0	0
TraesCS1D02G285800	0	0.641	1.814	1.524	0.94948	0.936641	0.946	0.9315	3	0	11	12	809	205	3	3	1	0	0	0	0	0	0	0	0	0	0	0	0	0	0	0
TraesCS1D02G285900	0.558	0.602	2.214	1.862	1.02177	1.07221	1.011	1.0465	0	0	42	4	706	177	77	38	2	1	0	0	0	0	0	0	0	0	0	0	0	0	0	0
TraesCS1D02G286000	0.372	0.58	1.843	1.355	0.970719	1.03746	0.969	1.043	0	0	10	3	815	211	1	6	1	0	0	0	0	0	0	0	0	0	0	0	0	0	0	0
TraesCS1D02G286100	0.454	0.391	2.024	1.374	0.951456	1.01597	0.945	1.013	0	0	42	7	773	203	11	10	1	0	0	0	0	0	0	0	0	0	0	0	0	0	0	0
TraesCS1D02G286200	0.277	0.458	1.726	1.417	0.908678	0.926918	0.908	0.918	0	0	105	21	706	191	16	8	0	0	0	0	0	0	0	0	0	0	0	0	0	0	0	0
TraesCS1D02G286300	0.413	0.436	1.792	1.21	0.93669	0.9541	0.941	0.953	0	0	10	3	815	217	1	0	1	0	0	0	0	0	0	0	0	0	0	0	0	0	0	0
TraesCS1D02G286400	0.485	0.324	1.915	1.52	0.989057	0.994732	0.977	0.9865	0	0	33	10	753	197	40	13	1	0	0	0	0	0	0	0	0	0	0	0	0	0	0	0
TraesCS1D02G286500	0.465	0.196	1.943	1.166	0.953268	0.965591	0.95	0.9685	0	1	10	1	810	218	3	0	4	0	0	0	0	0	0	0	0	0	0	0	0	0	0	0
TraesCS1D02G286600	0.365	0.174	2.481	1.69	1.01961	1.01824	1.013	1.0245	0	2	57	22	677	160	89	36	3	0	1	0	0	0	0	0	0	0	0	0	0	0	0	0
TraesCS1D02G286700	0.537	0.378	2.667	1.843	1.10922	0.973691	1.09	0.9415	0	0	30	41	612	142	175	36	6	1	4	0	0	0	0	0	0	0	0	0	0	0	0	0
TraesCS1D02G286800	0.486	0.503	1.705	1.259	0.971229	0.940173	0.962	0.9415	0	0	16	10	798	209	13	1	0	0	0	0	0	0	0	0	0	0	0	0	0	0	0	0
TraesCS1D02G286900	0.489	0.285	1.76	1.557	0.919915	1.01771	0.915	1.0235	0	0	83	11	737	199	6	10	1	0	0	0	0	0	0	0	0	0	0	0	0	0	0	0
TraesCS1D02G287000	0.466	0.636	1.851	1.12	0.917323	0.896209	0.911	0.8875	0	0	9	5	810	215	5	0	3	0	0	0	0	0	0	0	0	0	0	0	0	0	0	0
TraesCS1D02G287100	0.47	0.264	2.055	1.621	1.00852	1.06513	1.001	1.0655	0	0	14	7	776	185	35	28	2	0	0	0	0	0	0	0	0	0	0	0	0	0	0	0
TraesCS1D02G287200	0.429	0.356	1.869	1.25	0.982571	0.974159	0.977	0.9815	0	0	5	5	817	214	4	1	1	0	0	0	0	0	0	0	0	0	0	0	0	0	0	0
TraesCS1D02G287300	0.521	0.539	1.813	1.223	0.949584	0.979177	0.948	0.9865	0	0	4	3	821	217	1	0	1	0	0	0	0	0	0	0	0	0	0	0	0	0	0	0
TraesCS1D02G287400	0.475	0.347	1.844	1.226	0.953514	0.976082	0.956	0.9755	0	0	7	3	818	217	1	0	1	0	0	0	0	0	0	0	0	0	0	0	0	0	0	0
TraesCS1D02G287500	0.411	0.544	1.856	1.188	0.900834	0.917218	0.903	0.926	0	0	25	8	800	212	1	0	1	0	0	0	0	0	0	0	0	0	0	0	0	0	0	0
TraesCS1D02G287600	0.414	0.61	1.723	1.23	0.934339	0.975977	0.936	0.9825	0	0	10	3	815	217	2	0	0	0	0	0	0	0	0	0	0	0	0	0	0	0	0	0
TraesCS1D02G287700	0.364	0.538	1.682	1.271	0.934152	1.00799	0.94	1.0135	0	0	11	4	814	214	2	2	0	0	0	0	0	0	0	0	0	0	0	0	0	0	0	0
TraesCS1D02G287800	0.408	0.529	2.077	1.405	0.911326	1.01041	0.906	1.0125	0	0	52	2	770	212	4	6	1	0	0	0	0	0	0	0	0	0	0	0	0	0	0	0
TraesCS1D02G287900	0.395	0.456	1.849	1.269	0.916683	0.986955	0.915	0.9855	0	0	13	2	812	217	1	1	1	0	0	0	0	0	0	0	0	0	0	0	0	0	0	0
TraesCS1D02G288000	0.319	0.519	1.591	1.179	0.87612	0.893568	0.873	0.894	0	0	45	14	781	206	1	0	0	0	0	0	0	0	0	0	0	0	0	0	0	0	0	0
TraesCS1D02G288100	0.312	0.237	2.096	1.733	0.941346	0.9642	0.931	0.9425	0	1	171	43	576	153	78	23	2	0	0	0	0	0	0	0	0	0	0	0	0	0	0	0
TraesCS1D02G288200	0.258	0.53	2.704	2.543	0.977065	1.13397	0.951	1.094	0	0	166	16	545	142	105	56	10	3	1	3	0	0	0	0	0	0	0	0	0	0	0	0
TraesCS1D02G288300	0.31	0.477	1.679	1.538	0.901062	0.936005	0.888	0.943	0	0	186	38	600	175	41	7	0	0	0	0	0	0	0	0	0	0	0	0	0	0	0	0
TraesCS1D02G288400	0.227	0.366	1.68	3.288	0.828642	0.958518	0.817	0.9535	1	0	313	50	488	144	25	24	0	1	0	0	0	0	0	1	0	0	0	0	0	0	0	0
TraesCS1D02G288500	0.387	0.595	2.162	1.596	0.945701	0.986959	0.947	0.97	0	0	121	23	666	177	39	20	1	0	0	0	0	0	0	0	0	0	0	0	0	0	0	0
TraesCS1D02G288600	0.404	0.365	2.139	1.883	0.984347	1.01116	0.961	1.0155	0	0	146	29	563	160	112	30	6	1	0	0	0	0	0	0	0	0	0	0	0	0	0	0
TraesCS1D02G288700	0.37	0.5	1.865	1.351	0.899975	0.894982	0.879	0.889	0	0	132	42	674	175	20	3	1	0	0	0	0	0	0	0	0	0	0	0	0	0	0	0
TraesCS1D02G288800	0.406	0.391	1.691	1.482	0.956456	0.943977	0.952	0.958	0	0	143	39	616	169	68	12	0	0	0	0	0	0	0	0	0	0	0	0	0	0	0	0
TraesCS1D02G288900	0.464	0.555	1.789	1.251	0.929501	0.929609	0.929	0.931	0	0	12	4	813	215	1	1	1	0	0	0	0	0	0	0	0	0	0	0	0	0	0	0
TraesCS1D02G289000	0.858	1.134	3.545	2.546	1.84527	1.80876	1.828	1.814	0	0	0	0	11	3	297	84	449	124	67	9	1	0	2	0	0	0	0	0	0	0	0	0
TraesCS1D02G289100	0.975	1.166	3.418	2.757	1.93993	1.96988	1.929	1.977	0	0	0	0	2	2	131	23	646	180	46	14	1	1	1	0	0	0	0	0	0	0	0	0
TraesCS1D02G289200	0.457	0.538	1.802	1.322	0.946439	0.989973	0.949	0.994	0	0	9	4	816	215	1	1	1	0	0	0	0	0	0	0	0	0	0	0	0	0	0	0
TraesCS1D02G289300	0.462	0.702	1.773	1.206	0.958447	0.998377	0.955	1.003	0	0	6	2	819	218	1	0	1	0	0	0	0	0	0	0	0	0	0	0	0	0	0	0
TraesCS1D02G289400	0.494	0.474	1.962	1.325	0.992554	1.04681	0.986	1.052	0	0	4	2	812	213	10	5	1	0	0	0	0	0	0	0	0	0	0	0	0	0	0	0
TraesCS1D02G289500	0.369	0.468	2.056	1.584	0.96292	0.985114	0.958	0.9775	0	0	40	8	767	206	19	6	1	0	0	0	0	0	0	0	0	0	0	0	0	0	0	0
TraesCS1D02G289600	0.404	0.774	2.043	1.296	0.958698	1.00855	0.96	1.0125	0	0	11	0	814	219	1	1	1	0	0	0	0	0	0	0	0	0	0	0	0	0	0	0
TraesCS1D02G289700	0.482	0.511	1.776	1.258	0.956693	1.00931	0.958	1.002	0	0	10	3	815	214	1	3	1	0	0	0	0	0	0	0	0	0	0	0	0	0	0	0
TraesCS1D02G289800	0	0.549	1.803	1.311	0.946231	0.958682	0.947	0.96	2	0	15	6	806	213	3	1	1	0	0	0	0	0	0	0	0	0	0	0	0	0	0	0
TraesCS1D02G289900	0.37	0.457	1.769	1.477	0.950036	0.972405	0.948	0.97	0	0	11	3	814	215	1	2	1	0	0	0	0	0	0	0	0	0	0	0	0	0	0	0
TraesCS1D02G290000	0.46	0.639	2.521	1.622	1.01493	1.01895	0.996	0.9925	0	0	68	14	662	182	89	24	7	0	1	0	0	0	0	0	0	0	0	0	0	0	0	0
TraesCS1D02G290100	0.295	0.611	2.27	1.424	0.976775	0.997691	0.969	0.999	0	0	82	17	676	184	67	19	1	0	1	0	0	0	0	0	0	0	0	0	0	0	0	0
TraesCS1D02G290200	0.327	0.392	1.938	1.865	0.968981	0.908064	0.96	0.8885	0	0	113	43	651	168	61	8	2	1	0	0	0	0	0	0	0	0	0	0	0	0	0	0
TraesCS1D02G290300	0.341	0.602	1.741	1.235	0.967385	0.917159	0.967	0.9265	0	0	55	22	745	198	27	0	0	0	0	0	0	0	0	0	0	0	0	0	0	0	0	0
TraesCS1D02G290400	0.346	0.399	2.034	1.821	1.03688	1.10078	1.024	1.104	0	0	57	6	652	165	111	48	7	1	0	0	0	0	0	0	0	0	0	0	0	0	0	0
TraesCS1D02G290500	0.409	0.394	1.846	1.289	0.950935	0.971023	0.949	0.9625	0	0	21	5	804	211	1	4	1	0	0	0	0	0	0	0	0	0	0	0	0	0	0	0
TraesCS1D02G290600	0.415	0.448	1.863	1.266	0.944739	1.02499	0.946	1.0325	0	0	9	5	816	213	1	2	1	0	0	0	0	0	0	0	0	0	0	0	0	0	0	0
TraesCS1D02G290700	0.45	0.442	1.807	1.226	0.96921	0.968764	0.97	0.9705	0	0	3	4	822	216	1	0	1	0	0	0	0	0	0	0	0	0	0	0	0	0	0	0
TraesCS1D02G290800	0.484	0.505	1.872	1.283	1.01431	0.951336	1.016	0.952	0	0	7	11	804	207	15	2	1	0	0	0	0	0	0	0	0	0	0	0	0	0	0	0
TraesCS1D02G290900	0.551	0.748	2.29	1.668	1.1078	1.15928	1.047	1.208	0	0	4	1	606	122	216	97	0	0	1	0	0	0	0	0	0	0	0	0	0	0	0	0
TraesCS1D02G291000	0.408	0.45	1.769	1.647	0.913985	0.943482	0.907	0.946	0	0	66	14	757	205	3	1	1	0	0	0	0	0	0	0	0	0	0	0	0	0	0	0
TraesCS1D02G291100	0.344	0.581	2.06	1.3	0.897956	0.982	0.902	0.9855	0	0	87	5	736	211	3	4	1	0	0	0	0	0	0	0	0	0	0	0	0	0	0	0
TraesCS1D02G291200	0.168	0.544	2.137	1.894	1.05788	1.01312	1.037	0.9945	2	0	42	22	641	168	141	29	1	1	0	0	0	0	0	0	0	0	0	0	0	0	0	0
TraesCS1D02G291300	0.614	0.482	1.89	1.517	1.08274	1.04215	1.075	1.0125	0	0	19	11	675	177	132	32	1	0	0	0	0	0	0	0	0	0	0	0	0	0	0	0
TraesCS1D02G291400	0.608	0.803	1.984	1.291	1.10708	1.07587	1.107	1.079	0	0	3	0	815	218	8	2	1	0	0	0	0	0	0	0	0	0	0	0	0	0	0	0
TraesCS1D02G291500	0.449	0.768	1.675	1.817	0.908158	0.984445	0.904	0.9675	0	0	7	0	818	212	2	7	0	1	0	0	0	0	0	0	0	0	0	0	0	0	0	0
TraesCS1D02G291600	0.313	0.639	1.765	1.395	0.961524	0.970186	0.955	0.9645	0	0	31	6	786	212	9	2	1	0	0	0	0	0	0	0	0	0	0	0	0	0	0	0
TraesCS1D02G291700	0.524	0.373	2.217	1.842	1.0794	1.10065	1.058	1.0925	0	0	37	5	643	175	129	37	18	3	0	0	0	0	0	0	0	0	0	0	0	0	0	0
TraesCS1D02G291800	0.571	0.353	2.299	2.086	1.13118	1.17444	1.118	1.151	0	0	27	3	581	140	202	73	16	4	1	0	0	0	0	0	0	0	0	0	0	0	0	0
TraesCS1D02G291900	0.43	0.851	1.974	1.16	0.976732	0.998527	0.974	0.997	0	0	8	0	816	220	1	0	2	0	0	0	0	0	0	0	0	0	0	0	0	0	0	0
TraesCS1D02G292000	0	0.357	1.87	1.367	0.98457	1.02667	0.991	1.0285	14	0	15	5	772	206	25	9	1	0	0	0	0	0	0	0	0	0	0	0	0	0	0	0
TraesCS1D02G292100	0	0.45	2.442	1.956	0.898173	1.00118	0.915	1.009	14	0	33	3	775	215	2	1	1	1	2	0	0	0	0	0	0	0	0	0	0	0	0	0
TraesCS1D02G292200	0	0.331	1.848	1.235	0.901947	0.967632	0.916	0.9715	14	0	26	6	784	214	2	0	1	0	0	0	0	0	0	0	0	0	0	0	0	0	0	0
TraesCS1D02G292300	0.004	0.379	1.701	1.128	0.895649	0.937514	0.909	0.941	14	0	8	5	802	215	3	0	0	0	0	0	0	0	0	0	0	0	0	0	0	0	0	0
TraesCS1D02G292400	0.005	0.808	3.289	2.385	1.81825	1.84043	1.851	1.843	14	0	0	0	5	3	166	52	638	163	2	2	1	0	1	0	0	0	0	0	0	0	0	0
TraesCS1D02G292500	0	0.514	1.923	1.695	0.99927	0.963514	1.004	0.966	14	0	31	17	726	196	55	7	1	0	0	0	0	0	0	0	0	0	0	0	0	0	0	0
TraesCS1D02G292600	0.378	0.557	1.72	1.384	0.89644	1.00932	0.869	0.9775	0	0	44	5	768	196	15	19	0	0	0	0	0	0	0	0	0	0	0	0	0	0	0	0
TraesCS1D02G292700	0.314	0.46	1.735	1.25	0.91334	0.954836	0.926	0.963	0	0	55	8	766	211	6	1	0	0	0	0	0	0	0	0	0	0	0	0	0	0	0	0
TraesCS1D02G292800	0.534	0.6	1.886	1.282	0.944378	1.00791	0.943	1.0085	0	0	21	5	804	211	1	4	1	0	0	0	0	0	0	0	0	0	0	0	0	0	0	0
TraesCS1D02G292900	0.256	0.519	2.014	1.598	0.963885	0.982368	0.955	0.963	0	0	85	15	695	187	46	18	1	0	0	0	0	0	0	0	0	0	0	0	0	0	0	0
TraesCS1D02G293000	0.34	0.469	1.999	1.565	0.979782	1.08726	0.963	1.065	0	0	17	4	778	173	31	43	1	0	0	0	0	0	0	0	0	0	0	0	0	0	0	0
TraesCS1D02G293100	0.51	0.343	1.869	1.274	0.949047	0.963345	0.949	0.9705	0	0	8	5	817	212	1	3	1	0	0	0	0	0	0	0	0	0	0	0	0	0	0	0
TraesCS1D02G293200	0.456	0.337	1.63	1.21	0.833865	0.856673	0.832	0.8605	0	0	98	11	727	209	2	0	0	0	0	0	0	0	0	0	0	0	0	0	0	0	0	0
TraesCS1D02G293300	0.403	0.207	1.726	1.341	0.928398	0.9077	0.923	0.899	0	1	71	24	742	192	14	3	0	0	0	0	0	0	0	0	0	0	0	0	0	0	0	0
TraesCS1D02G293400	0.4	0.244	1.898	1.422	0.949167	1.04451	0.944	1.0405	0	1	22	3	803	208	1	8	1	0	0	0	0	0	0	0	0	0	0	0	0	0	0	0
TraesCS1D02G293500	0.463	0.431	1.813	1.873	1.01069	1.09012	1.009	1.0995	0	0	7	6	798	182	20	31	2	1	0	0	0	0	0	0	0	0	0	0	0	0	0	0
TraesCS1D02G293600	0.409	0.206	1.989	1.661	1.00111	0.991464	0.982	0.9975	0	1	44	13	713	188	68	18	2	0	0	0	0	0	0	0	0	0	0	0	0	0	0	0
TraesCS1D02G293700	0.442	0.485	2.283	1.394	0.95856	0.996773	0.955	1.0135	0	0	65	15	737	196	24	9	0	0	1	0	0	0	0	0	0	0	0	0	0	0	0	0
TraesCS1D02G293800	0.332	0.453	2.072	1.579	0.901374	0.935177	0.896	0.9305	0	0	181	47	605	157	40	16	1	0	0	0	0	0	0	0	0	0	0	0	0	0	0	0
TraesCS1D02G293900	0.56	0.501	1.927	1.776	1.10204	1.128	1.095	1.125	0	0	3	4	697	180	125	35	2	1	0	0	0	0	0	0	0	0	0	0	0	0	0	0
TraesCS1D02G294000	0.354	0.488	1.864	1.549	0.926154	0.967532	0.919	0.955	0	0	93	19	712	189	21	12	1	0	0	0	0	0	0	0	0	0	0	0	0	0	0	0
TraesCS1D02G294100	0.255	0.473	2.047	1.671	1.06986	0.968877	1.052	0.9525	0	0	54	34	602	159	169	27	2	0	0	0	0	0	0	0	0	0	0	0	0	0	0	0
TraesCS1D02G294200	0.598	0.592	2.034	1.406	1.00449	1.02553	0.995	1.038	0	0	34	9	741	196	50	15	2	0	0	0	0	0	0	0	0	0	0	0	0	0	0	0
TraesCS1D02G294300	0.282	0.478	2.818	1.579	0.917642	0.958686	0.907	0.965	0	0	128	28	678	183	18	9	1	0	0	0	2	0	0	0	0	0	0	0	0	0	0	0
TraesCS1D02G294400	0.379	0.635	2.872	2.025	0.985533	0.989945	0.981	0.9775	0	0	13	1	806	217	5	1	1	1	1	0	1	0	0	0	0	0	0	0	0	0	0	0
TraesCS1D02G294500	0.413	0.514	2.671	1.215	0.886489	0.866914	0.871	0.867	0	0	29	9	784	211	8	0	4	0	2	0	0	0	0	0	0	0	0	0	0	0	0	0
TraesCS1D02G294600	0.468	0.368	4.889	1.755	1.0015	0.998341	0.967	0.981	0	0	58	20	724	179	34	20	5	1	0	0	2	0	1	0	1	0	0	0	2	0	0	0
TraesCS1D02G294700	0.401	0.561	4.961	3.008	1.00026	0.993286	0.951	0.98	0	0	14	4	790	207	6	8	3	0	5	0	2	1	1	0	0	0	3	0	3	0	0	0
TraesCS1D02G294800	0.266	0.267	2.064	1.876	0.991799	0.882718	0.974	0.8825	0	0	97	85	643	112	81	22	6	1	0	0	0	0	0	0	0	0	0	0	0	0	0	0
TraesCS1D02G294900	0	0.482	2.375	1.858	0.973178	1.05956	0.979	1.0695	22	0	82	12	637	174	83	33	2	1	1	0	0	0	0	0	0	0	0	0	0	0	0	0
TraesCS1D02G295000	0	0.551	1.666	1.657	0.939594	0.940436	0.96	0.931	22	0	46	15	747	198	12	7	0	0	0	0	0	0	0	0	0	0	0	0	0	0	0	0
TraesCS1D02G295100	0.494	0.549	1.932	1.493	0.96634	1.01868	0.962	1.0215	0	0	43	7	767	204	16	9	1	0	0	0	0	0	0	0	0	0	0	0	0	0	0	0
TraesCS1D02G295200	33.874	9.124	1401.42	1892.54	598.435	598.93	657.26	626.7	0	0	0	0	0	0	0	0	0	0	0	0	0	0	0	0	0	0	0	0	0	0	827	220
TraesCS1D02G295300	28.058	6.344	1261.65	1690.96	540.538	581.507	602.735	600.35	0	0	0	0	0	0	0	0	0	0	0	0	0	0	0	0	0	0	0	0	0	0	827	220
TraesCS1D02G295400	41.892	6.542	1756.54	1706.74	772.232	929.442	851.199	976.571	0	0	0	0	0	0	0	0	0	0	0	0	0	0	0	0	0	0	0	0	0	0	827	220
TraesCS1D02G295500	44.117	7.081	1936.51	1433.4	849.91	799.562	934.188	840.64	0	0	0	0	0	0	0	0	0	0	0	0	0	0	0	0	0	0	0	0	0	0	827	220
TraesCS1D02G295600	48.169	7.973	2251.24	1651.1	947.519	903.912	1034.28	936.428	0	0	0	0	0	0	0	0	0	0	0	0	0	0	0	0	0	0	0	0	0	0	827	220
TraesCS1D02G295700	0.485	0.677	1.688	1.459	0.917013	0.988936	0.909	0.989	0	0	28	2	797	216	2	2	0	0	0	0	0	0	0	0	0	0	0	0	0	0	0	0
TraesCS1D02G295800	0.412	0.487	1.709	1.275	0.90593	0.929945	0.907	0.935	0	0	17	4	808	215	2	1	0	0	0	0	0	0	0	0	0	0	0	0	0	0	0	0
TraesCS1D02G295900	0.369	0.413	1.683	1.258	0.931619	0.929286	0.931	0.9275	0	0	6	3	819	216	2	1	0	0	0	0	0	0	0	0	0	0	0	0	0	0	0	0
TraesCS1D02G296000	0.594	0.388	2.087	2.18	1.11525	1.05385	1.083	1.025	0	0	11	7	635	180	175	32	6	1	0	0	0	0	0	0	0	0	0	0	0	0	0	0
TraesCS1D02G296100	0.357	0.207	2.627	1.372	0.870601	0.8701	0.86	0.8515	0	1	152	56	664	161	7	2	0	0	4	0	0	0	0	0	0	0	0	0	0	0	0	0
TraesCS1D02G296200	0.193	0.359	2.787	2.437	0.960845	0.903845	0.95	0.857	1	0	139	56	603	149	83	14	0	0	0	1	1	0	0	0	0	0	0	0	0	0	0	0
TraesCS1D02G296300	0.492	0.212	1.865	1.44	0.969856	0.979968	0.96	0.979	0	1	60	11	727	197	39	11	1	0	0	0	0	0	0	0	0	0	0	0	0	0	0	0
TraesCS1D02G296400	0.418	0.156	1.994	2.067	0.898031	0.928323	0.876	0.925	0	1	214	50	570	156	40	10	3	3	0	0	0	0	0	0	0	0	0	0	0	0	0	0
TraesCS1D02G296500	0.445	0.491	1.695	1.397	0.960603	0.986209	0.951	0.978	0	0	83	18	696	188	48	14	0	0	0	0	0	0	0	0	0	0	0	0	0	0	0	0
TraesCS1D02G296600	0.438	0.492	2.057	1.346	1.02506	1.04864	1.022	1.059	0	0	9	4	793	203	24	13	1	0	0	0	0	0	0	0	0	0	0	0	0	0	0	0
TraesCS1D02G296700	0.472	0.481	1.92	2.169	0.925788	1.00338	0.923	0.9925	0	0	112	13	699	192	15	13	1	2	0	0	0	0	0	0	0	0	0	0	0	0	0	0
TraesCS1D02G296800	0.483	0.482	3.664	1.655	1.08102	1.03975	1.035	1.0205	0	0	56	16	634	172	115	32	6	0	7	0	7	0	2	0	0	0	0	0	0	0	0	0
TraesCS1D02G296900	0.575	0.241	2.526	1.347	1.04964	0.975323	1.021	0.975	0	1	15	7	740	208	57	4	11	0	4	0	0	0	0	0	0	0	0	0	0	0	0	0
TraesCS1D02G297000	0.378	0.341	1.978	1.428	0.946525	1.03279	0.935	1.029	0	0	90	9	704	191	32	20	1	0	0	0	0	0	0	0	0	0	0	0	0	0	0	0
TraesCS1D02G297100	0.465	0.589	1.702	1.47	0.965372	0.998359	0.961	1.0035	0	0	29	12	779	200	19	8	0	0	0	0	0	0	0	0	0	0	0	0	0	0	0	0
TraesCS1D02G297200	0.404	0.409	1.669	1.482	0.999827	0.933891	0.993	0.938	0	0	40	37	743	167	44	16	0	0	0	0	0	0	0	0	0	0	0	0	0	0	0	0
TraesCS1D02G297300	0.587	0.65	1.712	1.446	1.00852	1.07691	1.006	1.092	0	0	4	3	815	208	8	9	0	0	0	0	0	0	0	0	0	0	0	0	0	0	0	0
TraesCS1D02G297400	0.429	0.649	2.01	1.294	1.0127	1.02755	1.01	1.029	0	0	7	4	812	214	6	2	2	0	0	0	0	0	0	0	0	0	0	0	0	0	0	0
TraesCS1D02G297500	0.492	0.551	2.14	1.515	1.04006	1.00975	1.033	1.018	0	0	15	27	748	163	61	30	3	0	0	0	0	0	0	0	0	0	0	0	0	0	0	0
TraesCS1D02G297600	0.494	0.559	1.832	1.264	0.995342	0.947005	0.993	0.946	0	0	14	7	804	210	8	3	1	0	0	0	0	0	0	0	0	0	0	0	0	0	0	0
TraesCS1D02G297700	0.533	0.639	2.002	1.199	1.03741	0.920305	1.035	0.9375	0	0	4	26	814	194	8	0	1	0	0	0	0	0	0	0	0	0	0	0	0	0	0	0
TraesCS1D02G297800	0.574	0.927	1.799	1.399	1.09493	1.15239	1.075	1.1445	0	0	2	0	761	173	63	47	1	0	0	0	0	0	0	0	0	0	0	0	0	0	0	0
TraesCS1D02G297900	0.264	0.68	1.828	1.49	0.999417	1.09699	0.985	1.084	0	0	13	1	775	185	38	34	1	0	0	0	0	0	0	0	0	0	0	0	0	0	0	0
TraesCS1D02G298000	0.409	0.686	2.043	2.228	1.06201	1.14541	1.019	1.1185	0	0	13	2	688	163	113	53	13	2	0	0	0	0	0	0	0	0	0	0	0	0	0	0
TraesCS1D02G298100	0.411	0.708	2.005	1.285	0.956584	0.983214	0.958	0.981	0	0	12	3	810	216	4	1	1	0	0	0	0	0	0	0	0	0	0	0	0	0	0	0
TraesCS1D02G298200	0.446	0.662	1.849	1.121	0.926475	0.90915	0.92	0.9115	0	0	13	15	810	205	3	0	1	0	0	0	0	0	0	0	0	0	0	0	0	0	0	0
TraesCS1D02G298284	0.419	0.499	1.896	1.578	0.985405	0.979886	0.984	0.9725	0	0	92	22	653	184	80	14	2	0	0	0	0	0	0	0	0	0	0	0	0	0	0	0
TraesCS1D02G298300	0.457	0.415	1.935	1.166	0.971314	0.934773	0.97	0.9375	0	0	6	6	818	214	2	0	1	0	0	0	0	0	0	0	0	0	0	0	0	0	0	0
TraesCS1D02G298400	0.431	0.501	1.72	1.207	0.968131	0.966723	0.959	0.962	0	0	9	3	813	217	5	0	0	0	0	0	0	0	0	0	0	0	0	0	0	0	0	0
TraesCS1D02G298500	0.336	0.54	1.654	1.289	0.925381	0.968782	0.921	0.973	0	0	22	3	803	216	2	1	0	0	0	0	0	0	0	0	0	0	0	0	0	0	0	0
TraesCS1D02G298600	0.297	0.165	2.027	2.017	1.12637	1.1	1.115	1.084	0	1	45	11	526	152	249	52	7	4	0	0	0	0	0	0	0	0	0	0	0	0	0	0
TraesCS1D02G298700	0.24	0.211	2.083	2.225	1.035	1.0171	1.017	1.011	2	1	104	27	555	158	159	32	7	2	0	0	0	0	0	0	0	0	0	0	0	0	0	0
TraesCS1D02G298800	0.552	0.531	3.468	4.715	1.46427	1.12418	1.433	1.103	0	0	7	7	222	156	429	56	153	0	14	0	1	0	1	0	0	0	0	1	0	0	0	0
TraesCS1D02G298900	0.335	0.411	1.821	1.749	1.01367	1.1013	1.002	1.115	0	0	100	21	607	141	116	58	4	0	0	0	0	0	0	0	0	0	0	0	0	0	0	0
TraesCS1D02G299000	0.296	0.409	2.342	3.076	1.08673	1.00621	1.064	0.989	0	0	55	30	574	162	188	25	9	2	1	0	0	1	0	0	0	0	0	0	0	0	0	0
TraesCS1D02G299100	0.514	0.791	2.332	2.347	1.3093	1.3883	1.305	1.381	0	0	5	0	304	46	504	163	13	10	1	1	0	0	0	0	0	0	0	0	0	0	0	0
TraesCS1D02G299200	0.48	0.504	2.106	1.192	0.941481	0.944945	0.941	0.958	0	0	12	4	812	216	2	0	1	0	0	0	0	0	0	0	0	0	0	0	0	0	0	0
TraesCS1D02G299300	0.72	0.742	1.998	1.434	1.07484	1.03593	1.075	1.0375	0	0	4	1	781	211	41	8	1	0	0	0	0	0	0	0	0	0	0	0	0	0	0	0
TraesCS1D02G299400	0.488	0.427	2.138	1.588	1.00003	1.02704	0.996	1.019	0	0	7	4	807	211	12	5	1	0	0	0	0	0	0	0	0	0	0	0	0	0	0	0
TraesCS1D02G299500	0.49	0.536	1.966	1.754	1.09186	1.12859	1.092	1.1105	0	0	10	3	710	168	104	48	3	1	0	0	0	0	0	0	0	0	0	0	0	0	0	0
TraesCS1D02G299600	1.656	0.965	4.373	3.236	2.52129	2.32008	2.496	2.311	0	0	0	0	0	1	2	9	156	81	484	106	170	23	11	0	3	0	1	0	0	0	0	0
TraesCS1D02G299700	0.468	0.573	2.18	1.763	1.09707	1.04384	1.087	1.04	0	0	12	7	678	187	134	25	3	1	0	0	0	0	0	0	0	0	0	0	0	0	0	0
TraesCS1D02G299800	0.482	0.499	1.952	1.461	1.02236	0.991864	1.016	0.9885	0	0	5	2	803	213	18	5	1	0	0	0	0	0	0	0	0	0	0	0	0	0	0	0
TraesCS1D02G299900	0.543	0.182	2.097	1.688	1.14014	1.13221	1.131	1.142	0	2	19	6	563	141	241	71	4	0	0	0	0	0	0	0	0	0	0	0	0	0	0	0
TraesCS1D02G300000	0.518	0.431	1.865	1.872	1.03442	1.00866	1.018	1.0045	0	0	10	12	763	191	53	16	1	1	0	0	0	0	0	0	0	0	0	0	0	0	0	0
TraesCS1D02G300100	0.489	0.608	2.52	1.792	1.09622	1.08762	1.077	1.0665	0	0	46	15	577	155	194	49	9	1	1	0	0	0	0	0	0	0	0	0	0	0	0	0
TraesCS1D02G300200	0.435	0.02	1.54	1.255	0.886116	0.854377	0.884	0.86	0	1	58	37	765	180	4	2	0	0	0	0	0	0	0	0	0	0	0	0	0	0	0	0
TraesCS1D02G300300	0.386	0.55	1.768	1.44	1.05763	0.960795	1.047	0.9465	0	0	20	14	707	197	99	9	1	0	0	0	0	0	0	0	0	0	0	0	0	0	0	0
TraesCS1D02G300400	0.519	0.778	1.93	1.276	1.00557	0.971	1.002	0.97	0	0	2	0	821	219	3	1	1	0	0	0	0	0	0	0	0	0	0	0	0	0	0	0
TraesCS1D02G300500	0	0.66	2.364	1.441	0.984187	0.994309	0.979	0.9765	4	0	33	10	751	196	36	14	2	0	1	0	0	0	0	0	0	0	0	0	0	0	0	0
TraesCS1D02G300600	0.487	0.64	1.749	1.419	0.934911	0.953691	0.93	0.9565	0	0	29	6	792	212	6	2	0	0	0	0	0	0	0	0	0	0	0	0	0	0	0	0
TraesCS1D02G300700	0.555	0.557	1.881	1.6	1.03329	1.0432	1.021	1.0375	0	0	24	6	732	197	70	17	1	0	0	0	0	0	0	0	0	0	0	0	0	0	0	0
TraesCS1D02G300900	0.388	0.698	1.67	1.402	0.90379	0.988532	0.903	0.991	0	0	37	4	788	214	2	2	0	0	0	0	0	0	0	0	0	0	0	0	0	0	0	0
TraesCS1D02G301000	0	0.237	1.944	1.284	0.956145	0.936445	0.954	0.9375	1	1	21	9	798	208	6	2	1	0	0	0	0	0	0	0	0	0	0	0	0	0	0	0
TraesCS1D02G301100	0.302	0.19	1.524	0.917	0.735516	0.700295	0.731	0.702	0	1	489	161	337	58	1	0	0	0	0	0	0	0	0	0	0	0	0	0	0	0	0	0
TraesCS1D02G301200	0.446	0.305	1.916	1.312	0.939574	0.945359	0.943	0.9575	0	0	43	14	780	205	3	1	1	0	0	0	0	0	0	0	0	0	0	0	0	0	0	0
TraesCS1D02G301300	0.385	0.558	1.8	1.228	0.929305	0.901623	0.929	0.8995	0	0	21	20	804	200	1	0	1	0	0	0	0	0	0	0	0	0	0	0	0	0	0	0
TraesCS1D02G301400	0.484	0.484	1.923	1.239	0.932956	0.973155	0.932	0.9755	0	0	19	5	804	215	3	0	1	0	0	0	0	0	0	0	0	0	0	0	0	0	0	0
TraesCS1D02G301500	0.503	0.442	2.286	1.684	1.08948	1.0727	1.084	1.061	0	0	15	4	661	182	148	34	2	0	1	0	0	0	0	0	0	0	0	0	0	0	0	0
TraesCS1D02G301600	0.377	0.618	1.573	1.764	0.886958	1.03539	0.883	1.0245	0	0	115	8	705	188	7	23	0	1	0	0	0	0	0	0	0	0	0	0	0	0	0	0
TraesCS1D02G301700	0.489	0.661	1.945	1.376	1.0609	1.01744	1.054	1.0185	0	0	6	7	757	199	63	14	1	0	0	0	0	0	0	0	0	0	0	0	0	0	0	0
TraesCS1D02G301800	0.528	0.555	1.797	1.342	1.00739	0.975182	1.004	0.972	0	0	18	7	783	208	25	5	1	0	0	0	0	0	0	0	0	0	0	0	0	0	0	0
TraesCS1D02G301900	0.334	0.409	1.871	1.208	0.943636	0.944318	0.939	0.9455	0	0	11	9	812	211	3	0	1	0	0	0	0	0	0	0	0	0	0	0	0	0	0	0
TraesCS1D02G302000	0.564	0.647	1.834	1.418	1.03063	1.09304	1.034	1.093	0	0	6	1	819	215	1	4	1	0	0	0	0	0	0	0	0	0	0	0	0	0	0	0
TraesCS1D02G302100	0.413	0.576	1.606	1.267	0.903723	0.944868	0.902	0.941	0	0	45	2	780	217	2	1	0	0	0	0	0	0	0	0	0	0	0	0	0	0	0	0
TraesCS1D02G302200	0.432	0.746	1.879	1.405	0.923636	0.981859	0.925	0.986	0	0	20	1	805	217	1	2	1	0	0	0	0	0	0	0	0	0	0	0	0	0	0	0
TraesCS1D02G302300	0.425	0.601	2.048	1.282	0.936375	0.915982	0.927	0.9225	0	0	35	14	786	205	2	1	4	0	0	0	0	0	0	0	0	0	0	0	0	0	0	0
TraesCS1D02G302400	0.402	0.514	1.844	1.289	0.913652	0.869864	0.91	0.869	0	0	60	37	757	181	8	2	2	0	0	0	0	0	0	0	0	0	0	0	0	0	0	0
TraesCS1D02G302500	0.413	0.599	1.53	1.042	0.826649	0.825214	0.821	0.8205	0	0	73	38	753	182	1	0	0	0	0	0	0	0	0	0	0	0	0	0	0	0	0	0
TraesCS1D02G302600	0.584	0.715	1.945	1.47	1.04039	1.03107	1.005	1.0125	0	0	1	1	764	209	60	10	2	0	0	0	0	0	0	0	0	0	0	0	0	0	0	0
TraesCS1D02G302700	0.445	0.429	2.202	1.656	1.0891	1.07353	1.072	1.0665	0	0	23	13	645	161	155	46	4	0	0	0	0	0	0	0	0	0	0	0	0	0	0	0
TraesCS1D02G302800	0.43	0.578	1.903	1.165	0.945804	0.967268	0.943	0.9705	0	0	12	3	813	217	1	0	1	0	0	0	0	0	0	0	0	0	0	0	0	0	0	0
TraesCS1D02G302900	0	0.454	1.817	1.398	0.971649	1.04483	0.971	1.033	4	0	39	3	762	199	19	18	3	0	0	0	0	0	0	0	0	0	0	0	0	0	0	0
TraesCS1D02G303000	0.233	0.351	2.004	1.727	0.903287	0.937464	0.907	0.939	1	0	180	34	617	175	28	11	1	0	0	0	0	0	0	0	0	0	0	0	0	0	0	0
TraesCS1D02G303100	0.542	0.288	1.669	1.583	0.945646	1.0535	0.937	1.058	0	0	90	9	710	182	27	29	0	0	0	0	0	0	0	0	0	0	0	0	0	0	0	0
TraesCS1D02G303200	0.394	0.67	1.836	1.354	0.940741	1.00749	0.937	0.997	0	0	32	4	785	210	9	6	1	0	0	0	0	0	0	0	0	0	0	0	0	0	0	0
TraesCS1D02G303300	0.413	0.5	1.732	1.549	0.909362	0.994491	0.906	0.9985	0	0	141	18	667	189	19	13	0	0	0	0	0	0	0	0	0	0	0	0	0	0	0	0
TraesCS1D02G303400	0.309	0.625	1.749	1.293	0.973172	0.942691	0.968	0.9445	0	0	17	6	799	213	11	1	0	0	0	0	0	0	0	0	0	0	0	0	0	0	0	0
TraesCS1D02G303500	0.008	0.63	1.973	1.659	0.980239	0.979041	0.976	0.973	1	0	30	12	767	200	28	8	1	0	0	0	0	0	0	0	0	0	0	0	0	0	0	0
TraesCS1D02G303600	0.496	0.695	2.189	1.479	0.995742	1.01546	0.986	0.9975	0	0	11	5	787	208	28	7	1	0	0	0	0	0	0	0	0	0	0	0	0	0	0	0
TraesCS1D02G303700	0.55	0.363	2.007	1.386	1.02122	1.04283	1.012	1.041	0	0	2	3	815	210	9	7	1	0	0	0	0	0	0	0	0	0	0	0	0	0	0	0
TraesCS1D02G303800	0.475	0.396	1.869	1.337	0.944971	0.999645	0.94	1.0065	0	0	14	8	810	209	2	3	1	0	0	0	0	0	0	0	0	0	0	0	0	0	0	0
TraesCS1D02G303900	0.458	0.601	1.73	1.294	0.945397	0.95715	0.946	0.961	0	0	11	5	814	214	2	1	0	0	0	0	0	0	0	0	0	0	0	0	0	0	0	0
TraesCS1D02G304000	0.432	0.73	1.922	1.006	0.903067	0.886155	0.898	0.892	0	0	3	4	820	216	2	0	2	0	0	0	0	0	0	0	0	0	0	0	0	0	0	0
TraesCS1D02G304100	0.41	0.505	1.781	1.398	1.05905	1.03864	1.059	1.0375	0	0	23	5	722	197	81	18	1	0	0	0	0	0	0	0	0	0	0	0	0	0	0	0
TraesCS1D02G304200	2.248	3.053	8.333	5.637	4.66718	4.27692	4.653	4.2785	0	0	0	0	0	0	0	0	1	0	1	0	2	4	14	30	130	72	343	74	258	36	78	4
TraesCS1D02G304300	2.248	3.053	8.333	5.637	4.66718	4.27692	4.653	4.2785	0	0	0	0	0	0	0	0	1	0	1	0	2	4	14	30	130	72	343	74	258	36	78	4
TraesCS1D02G304400	2.248	3.053	8.333	5.637	4.66718	4.27692	4.653	4.2785	0	0	0	0	0	0	0	0	1	0	1	0	2	4	14	30	130	72	343	74	258	36	78	4
TraesCS1D02G304500	2.248	3.053	8.333	5.637	4.66718	4.27692	4.653	4.2785	0	0	0	0	0	0	0	0	1	0	1	0	2	4	14	30	130	72	343	74	258	36	78	4
TraesCS1D02G304600	0.487	0.615	1.735	1.363	0.938866	1.00498	0.94	1.002	0	0	6	2	819	217	2	1	0	0	0	0	0	0	0	0	0	0	0	0	0	0	0	0
TraesCS1D02G304700	0.491	0.636	2.992	2.053	1.0178	1.08913	1.008	1.07	0	0	18	2	768	182	39	34	1	2	0	0	1	0	0	0	0	0	0	0	0	0	0	0
TraesCS1D02G304800	0.397	0.437	2.821	1.292	0.989376	0.978127	0.989	0.9825	0	0	11	4	813	215	1	1	1	0	0	0	1	0	0	0	0	0	0	0	0	0	0	0
TraesCS1D02G304900	0.397	0.383	1.85	1.293	0.974285	0.9776	0.971	0.985	0	0	23	10	793	207	10	3	1	0	0	0	0	0	0	0	0	0	0	0	0	0	0	0
TraesCS1D02G305000	0.204	0.333	2.202	1.481	1.00217	1.00041	0.989	0.9925	1	0	62	15	689	184	73	21	2	0	0	0	0	0	0	0	0	0	0	0	0	0	0	0
TraesCS1D02G305100	0.48	0.144	3.246	1.586	1.00415	1.01838	0.995	1.0065	0	1	12	6	795	204	14	9	4	0	0	0	2	0	0	0	0	0	0	0	0	0	0	0
TraesCS1D02G305200	0.219	0.274	2.964	1.327	0.940779	0.999064	0.934	1.0155	1	0	32	8	786	205	2	7	4	0	1	0	1	0	0	0	0	0	0	0	0	0	0	0
TraesCS1D02G305300	0.381	0.229	1.845	1.137	0.946759	0.954818	0.942	0.9605	0	1	21	5	802	214	3	0	1	0	0	0	0	0	0	0	0	0	0	0	0	0	0	0
TraesCS1D02G305400	0.296	0.406	1.627	1.144	0.892814	0.855991	0.893	0.856	0	0	64	32	760	188	3	0	0	0	0	0	0	0	0	0	0	0	0	0	0	0	0	0
TraesCS1D02G305500	0.347	0.246	1.745	1.309	0.936596	0.943868	0.939	0.9345	0	1	11	5	814	213	2	1	0	0	0	0	0	0	0	0	0	0	0	0	0	0	0	0
TraesCS1D02G305600	0.488	0.259	2.041	1.405	0.945441	0.975941	0.943	0.9815	0	0	12	4	813	215	1	1	1	0	0	0	0	0	0	0	0	0	0	0	0	0	0	0
TraesCS1D02G305700	0.413	0.415	1.662	1.881	0.981514	1.03408	0.977	1.0225	0	0	37	5	754	193	36	21	0	1	0	0	0	0	0	0	0	0	0	0	0	0	0	0
TraesCS1D02G305800	0.465	0.697	2.56	1.821	1.22537	1.29895	1.227	1.2985	0	0	4	1	445	83	375	135	2	1	1	0	0	0	0	0	0	0	0	0	0	0	0	0
TraesCS1D02G305900	0.36	0.598	1.734	1.243	0.90526	0.9827	0.902	0.9945	0	0	27	4	798	216	2	0	0	0	0	0	0	0	0	0	0	0	0	0	0	0	0	0
TraesCS1D02G306000	0.441	0.504	1.834	1.33	0.950027	1.00098	0.95	1.011	0	0	11	4	814	214	1	2	1	0	0	0	0	0	0	0	0	0	0	0	0	0	0	0
TraesCS1D02G306100	0.492	0.569	1.674	1.408	0.889326	0.940786	0.888	0.935	0	0	58	5	766	214	3	1	0	0	0	0	0	0	0	0	0	0	0	0	0	0	0	0
TraesCS1D02G306200	0.335	0.864	2.217	1.975	1.32542	1.38864	1.335	1.381	0	0	7	0	248	37	565	179	7	4	0	0	0	0	0	0	0	0	0	0	0	0	0	0
TraesCS1D02G306300	0.393	0.676	2.351	2.116	1.16308	1.11677	1.037	1.055	0	0	20	3	533	177	243	33	30	7	1	0	0	0	0	0	0	0	0	0	0	0	0	0
TraesCS1D02G306400	0.513	0.378	1.891	1.965	1.06501	1.0697	1.05	1.06	0	0	19	5	697	179	110	34	1	2	0	0	0	0	0	0	0	0	0	0	0	0	0	0
TraesCS1D02G306500	0.418	0.57	2.074	1.555	1.04225	1.1677	1.05	1.1685	0	0	44	6	677	139	105	75	1	0	0	0	0	0	0	0	0	0	0	0	0	0	0	0
TraesCS1D02G306600	0.46	0.53	1.896	1.206	0.956169	0.966195	0.954	0.97	0	0	4	4	821	216	1	0	1	0	0	0	0	0	0	0	0	0	0	0	0	0	0	0
TraesCS1D02G306700	0.455	0.424	1.759	1.185	0.902289	0.846332	0.905	0.8505	0	0	59	46	766	174	1	0	1	0	0	0	0	0	0	0	0	0	0	0	0	0	0	0
TraesCS1D02G306800	0.417	0.497	1.847	1.334	0.935554	0.884677	0.932	0.8725	0	0	34	17	788	201	4	2	1	0	0	0	0	0	0	0	0	0	0	0	0	0	0	0
TraesCS1D02G306900	0.419	0.55	1.845	1.692	1.06487	1.06839	1.048	1.034	0	0	75	12	580	164	168	44	4	0	0	0	0	0	0	0	0	0	0	0	0	0	0	0
TraesCS1D02G307000	0.504	0.561	2.438	2.319	1.14106	1.2208	1.105	1.172	0	0	37	3	532	127	237	74	20	15	1	1	0	0	0	0	0	0	0	0	0	0	0	0
TraesCS1D02G307100	0.337	0.417	1.815	1.322	0.897287	0.931414	0.898	0.9315	0	0	19	5	806	214	1	1	1	0	0	0	0	0	0	0	0	0	0	0	0	0	0	0
TraesCS1D02G307200	0.504	0.284	2.032	1.481	1.03461	1.00874	1.029	1.0185	0	0	11	9	774	205	40	6	2	0	0	0	0	0	0	0	0	0	0	0	0	0	0	0
TraesCS1D02G307300	0.004	0.272	1.771	1.303	0.926701	0.931832	0.929	0.9295	2	0	24	7	798	212	2	1	1	0	0	0	0	0	0	0	0	0	0	0	0	0	0	0
TraesCS1D02G307400	0	0.347	1.816	1.43	0.942353	0.944623	0.94	0.9445	2	0	36	8	785	210	3	2	1	0	0	0	0	0	0	0	0	0	0	0	0	0	0	0
TraesCS1D02G307500	0.001	0.42	1.759	1.09	0.865429	0.828732	0.866	0.8305	2	0	39	25	785	195	0	0	1	0	0	0	0	0	0	0	0	0	0	0	0	0	0	0
TraesCS1D02G307600	0.545	0.461	2.02	1.975	1.0275	1.01055	1.007	0.993	0	0	23	7	726	193	76	19	2	1	0	0	0	0	0	0	0	0	0	0	0	0	0	0
TraesCS1D02G307700	0.451	0.604	1.996	1.152	0.94806	0.918464	0.949	0.919	0	0	5	3	820	217	1	0	1	0	0	0	0	0	0	0	0	0	0	0	0	0	0	0
TraesCS1D02G307800	0.328	0.677	1.955	1.509	1.097	1.05155	1.109	1.0105	0	0	4	3	656	193	166	24	1	0	0	0	0	0	0	0	0	0	0	0	0	0	0	0
TraesCS1D02G307900	0.559	0.574	2.16	1.915	1.29369	1.22822	1.307	1.186	0	0	8	2	352	122	445	92	22	4	0	0	0	0	0	0	0	0	0	0	0	0	0	0
TraesCS1D02G308000	0	0.336	2.501	2.363	1.11851	1.11645	1.122	1.09	16	0	32	18	526	141	241	56	11	4	1	1	0	0	0	0	0	0	0	0	0	0	0	0
TraesCS1D02G308100	0	0.348	1.862	1.359	0.936595	0.9057	0.947	0.8885	16	0	31	31	770	184	9	5	1	0	0	0	0	0	0	0	0	0	0	0	0	0	0	0
TraesCS1D02G308200	0.086	0.29	1.458	1.128	0.849823	0.842045	0.854	0.846	16	0	66	41	742	179	3	0	0	0	0	0	0	0	0	0	0	0	0	0	0	0	0	0
TraesCS1D02G308300	0.038	0.433	1.734	1.287	0.867717	0.878345	0.869	0.885	16	0	137	34	665	185	9	1	0	0	0	0	0	0	0	0	0	0	0	0	0	0	0	0
TraesCS1D02G308400	0	0.597	1.718	1.462	0.967486	1.00973	0.97	1.003	16	0	30	7	753	205	28	8	0	0	0	0	0	0	0	0	0	0	0	0	0	0	0	0
TraesCS1D02G308500	0.028	0.439	2.134	1.427	1.07517	1.03704	1.087	1.051	16	0	3	3	785	211	20	6	3	0	0	0	0	0	0	0	0	0	0	0	0	0	0	0
TraesCS1D02G308600	0	0.414	1.841	1.319	0.968912	0.9721	0.973	0.9575	16	0	24	7	766	206	20	7	1	0	0	0	0	0	0	0	0	0	0	0	0	0	0	0
TraesCS1D02G308700	0.396	0.451	2.062	1.945	1.03596	1.09848	1.018	1.0835	0	0	82	15	599	147	142	56	4	2	0	0	0	0	0	0	0	0	0	0	0	0	0	0
TraesCS1D02G308800	0.464	0.453	2.146	1.402	1.01667	0.972945	1.014	0.975	0	0	5	6	799	208	22	6	1	0	0	0	0	0	0	0	0	0	0	0	0	0	0	0
TraesCS1D02G308821	0.365	0.509	1.711	1.431	0.873085	0.864418	0.865	0.852	0	0	136	54	683	164	8	2	0	0	0	0	0	0	0	0	0	0	0	0	0	0	0	0
TraesCS1D02G308900	0.004	0.693	1.922	1.361	0.979305	1.04343	0.98	1.042	1	0	12	1	809	214	4	5	1	0	0	0	0	0	0	0	0	0	0	0	0	0	0	0
TraesCS1D02G309000	0.221	0.396	1.878	1.206	0.93218	0.939327	0.932	0.9525	1	0	12	8	812	212	1	0	1	0	0	0	0	0	0	0	0	0	0	0	0	0	0	0
TraesCS1D02G309100	0.505	0.524	1.831	1.423	0.918178	0.934632	0.919	0.9285	0	0	62	16	760	201	4	3	1	0	0	0	0	0	0	0	0	0	0	0	0	0	0	0
TraesCS1D02G309200	0.417	0.504	1.811	1.129	0.912308	0.915959	0.906	0.9185	0	0	17	6	808	214	1	0	1	0	0	0	0	0	0	0	0	0	0	0	0	0	0	0
TraesCS1D02G309300	0.448	0.43	1.926	1.291	0.955856	0.947555	0.945	0.957	0	0	21	6	794	213	11	1	1	0	0	0	0	0	0	0	0	0	0	0	0	0	0	0
TraesCS1D02G309400	0.443	0.569	1.777	1.301	1.01491	1.01985	1.015	1.015	0	0	9	5	799	210	18	5	1	0	0	0	0	0	0	0	0	0	0	0	0	0	0	0
TraesCS1D02G309500	0.513	0.733	2.016	1.413	0.997531	1.0308	0.988	1.017	0	0	26	2	769	202	28	16	4	0	0	0	0	0	0	0	0	0	0	0	0	0	0	0
TraesCS1D02G309600	0.22	0.648	1.893	1.243	0.948764	0.983523	0.948	0.9825	1	0	9	2	812	218	1	0	4	0	0	0	0	0	0	0	0	0	0	0	0	0	0	0
TraesCS1D02G309700	0.382	0.497	2.169	1.484	1.024	1.05802	1.016	1.06	0	0	20	3	753	206	50	11	4	0	0	0	0	0	0	0	0	0	0	0	0	0	0	0
TraesCS1D02G309800	0.484	0.778	2.251	1.483	1.03046	1.04974	1.034	1.0515	0	0	10	0	787	209	26	11	3	0	1	0	0	0	0	0	0	0	0	0	0	0	0	0
TraesCS1D02G309900	0.296	0.544	1.952	1.316	0.947625	0.984627	0.941	0.993	0	0	29	9	791	207	3	4	4	0	0	0	0	0	0	0	0	0	0	0	0	0	0	0
TraesCS1D02G310000	0.46	0.689	1.921	1.468	0.963433	0.985177	0.962	0.9835	0	0	5	2	817	217	2	1	3	0	0	0	0	0	0	0	0	0	0	0	0	0	0	0
TraesCS1D02G310100	0.448	0.59	1.818	1.184	0.966313	1.00202	0.964	1.003	0	0	5	1	819	219	2	0	1	0	0	0	0	0	0	0	0	0	0	0	0	0	0	0
TraesCS1D02G310200	0.332	0.412	1.529	1.109	0.821372	0.868795	0.824	0.871	0	0	109	11	716	209	2	0	0	0	0	0	0	0	0	0	0	0	0	0	0	0	0	0
TraesCS1D02G310300	0.375	0.332	1.561	1.475	0.929264	0.948059	0.927	0.949	0	0	121	22	673	194	33	4	0	0	0	0	0	0	0	0	0	0	0	0	0	0	0	0
TraesCS1D02G310400	0.393	0.433	1.878	1.321	0.928208	0.964395	0.928	0.9755	0	0	13	7	812	211	1	2	1	0	0	0	0	0	0	0	0	0	0	0	0	0	0	0
TraesCS1D02G310500	0.493	0.666	2.332	2.066	1.16094	1.17668	1.134	1.1285	0	0	23	4	552	143	234	67	16	6	2	0	0	0	0	0	0	0	0	0	0	0	0	0
TraesCS1D02G310600	0.46	0.595	2.08	1.838	1.08086	1.04651	0.984	0.999	0	0	7	2	579	187	239	30	2	1	0	0	0	0	0	0	0	0	0	0	0	0	0	0
TraesCS1D02G310700	0.445	0.445	2.035	1.6	1.05542	1.00582	1.047	1.003	0	0	30	13	685	190	109	17	3	0	0	0	0	0	0	0	0	0	0	0	0	0	0	0
TraesCS1D02G310800	0.401	0.464	1.654	2.097	0.849212	0.973041	0.839	0.935	0	0	119	11	700	192	8	15	0	2	0	0	0	0	0	0	0	0	0	0	0	0	0	0
TraesCS1D02G310900	0.492	0.35	2.243	1.384	1.0027	0.947891	0.995	0.944	0	0	9	12	799	205	18	3	1	0	0	0	0	0	0	0	0	0	0	0	0	0	0	0
TraesCS1D02G311000	0.551	0.741	2.072	1.354	1.01556	1.02321	1.011	1.019	0	0	11	1	784	214	31	5	1	0	0	0	0	0	0	0	0	0	0	0	0	0	0	0
TraesCS1D02G311100	0.487	0.113	2.192	1.669	1.06194	0.890418	1.05	0.873	0	2	47	66	633	133	144	19	3	0	0	0	0	0	0	0	0	0	0	0	0	0	0	0
TraesCS1D02G311200	0.372	0.391	2.062	1.281	0.963233	0.941477	0.961	0.9305	0	0	18	8	803	211	5	1	1	0	0	0	0	0	0	0	0	0	0	0	0	0	0	0
TraesCS1D02G311300	0.815	0.1	3.159	2.522	1.50793	1.374	1.498	1.4525	0	1	0	7	134	76	572	101	114	33	6	2	1	0	0	0	0	0	0	0	0	0	0	0
TraesCS1D02G311400	0.466	0.59	1.902	1.496	0.953128	0.973477	0.956	0.9745	0	0	8	2	817	216	1	2	1	0	0	0	0	0	0	0	0	0	0	0	0	0	0	0
TraesCS1D02G311500	0.451	0.714	1.815	1.318	0.949949	1.01902	0.95	1.0165	0	0	9	2	816	215	1	3	1	0	0	0	0	0	0	0	0	0	0	0	0	0	0	0
TraesCS1D02G311600	0.547	0.61	2.218	1.747	1.16494	1.13064	1.145	1.117	0	0	18	10	523	146	281	64	5	0	0	0	0	0	0	0	0	0	0	0	0	0	0	0
TraesCS1D02G311700	0.535	0.344	2.289	1.923	1.10193	1.11896	1.097	1.116	0	0	34	7	614	157	178	52	0	4	1	0	0	0	0	0	0	0	0	0	0	0	0	0
TraesCS1D02G311900	0.565	0.554	2.201	1.652	1.08501	1.05648	1.075	1.0585	0	0	17	12	664	181	145	27	1	0	0	0	0	0	0	0	0	0	0	0	0	0	0	0
TraesCS1D02G312000	0.496	0.406	2.159	1.713	1.08318	1.10909	1.07	1.116	0	0	43	10	616	156	163	54	5	0	0	0	0	0	0	0	0	0	0	0	0	0	0	0
TraesCS1D02G312100	0.403	0.519	1.69	1.256	0.914274	0.964009	0.913	0.9575	0	0	13	4	812	215	2	1	0	0	0	0	0	0	0	0	0	0	0	0	0	0	0	0
TraesCS1D02G312200	0.268	0.445	2.187	1.802	0.961571	1.01384	0.952	0.995	0	0	107	18	662	177	57	24	1	1	0	0	0	0	0	0	0	0	0	0	0	0	0	0
TraesCS1D02G312300	0.385	0.482	2.117	1.4	0.959478	0.887291	0.986	0.926	0	0	125	54	681	163	20	3	1	0	0	0	0	0	0	0	0	0	0	0	0	0	0	0
TraesCS1D02G312400	0.418	0.349	1.934	1.362	0.982416	0.960191	0.981	0.968	0	0	13	11	808	208	5	1	1	0	0	0	0	0	0	0	0	0	0	0	0	0	0	0
TraesCS1D02G312500	0.601	0.608	1.649	1.056	0.944036	0.867659	0.973	0.9165	0	0	76	64	749	156	2	0	0	0	0	0	0	0	0	0	0	0	0	0	0	0	0	0
TraesCS1D02G312600	0.498	0.715	1.838	1.196	0.926231	0.917423	0.925	0.91	0	0	25	3	800	217	1	0	1	0	0	0	0	0	0	0	0	0	0	0	0	0	0	0
TraesCS1D02G312700	0.488	0.645	1.801	1.39	1.00108	0.988568	1.001	0.9875	0	0	7	1	809	217	10	2	1	0	0	0	0	0	0	0	0	0	0	0	0	0	0	0
TraesCS1D02G312800	0.419	0.463	1.844	1.217	0.951756	0.983305	0.952	0.9815	0	0	8	2	816	218	2	0	1	0	0	0	0	0	0	0	0	0	0	0	0	0	0	0
TraesCS1D02G312900	0.508	0.49	2.154	1.577	0.97968	0.939036	0.982	0.9465	0	0	53	32	748	182	25	6	1	0	0	0	0	0	0	0	0	0	0	0	0	0	0	0
TraesCS1D02G313000	0.454	0.332	2.131	1.608	1.06379	1.05464	1.062	1.0625	0	0	61	16	609	159	154	45	3	0	0	0	0	0	0	0	0	0	0	0	0	0	0	0
TraesCS1D02G313100	0.422	0.508	1.753	1.674	0.967155	1.02054	0.956	1.0325	0	0	104	17	660	187	62	16	1	0	0	0	0	0	0	0	0	0	0	0	0	0	0	0
TraesCS1D02G313200	0.529	0.659	2.114	1.603	1.04123	1.10828	1.04	1.1085	0	0	18	2	756	177	52	41	1	0	0	0	0	0	0	0	0	0	0	0	0	0	0	0
TraesCS1D02G313300	0.247	0.514	1.445	1.334	0.917967	0.965045	0.91	0.9645	1	0	111	19	697	196	18	5	0	0	0	0	0	0	0	0	0	0	0	0	0	0	0	0
TraesCS1D02G313400	0.392	0.304	2.28	1.665	1.11285	1.09258	1.094	1.0905	0	0	35	15	572	155	212	50	7	0	1	0	0	0	0	0	0	0	0	0	0	0	0	0
TraesCS1D02G313500	0.338	0.291	1.92	1.814	1.01667	1.03614	1.011	1.0485	0	0	89	19	621	164	115	36	2	1	0	0	0	0	0	0	0	0	0	0	0	0	0	0
TraesCS1D02G313600	0.427	0.457	2.026	2.312	1.04923	1.15499	0.998	1.082	0	0	37	7	665	163	108	40	17	9	0	1	0	0	0	0	0	0	0	0	0	0	0	0
TraesCS1D02G313700	0.377	0.534	1.762	1.39	0.976622	0.964577	0.973	0.963	0	0	16	5	801	213	9	2	1	0	0	0	0	0	0	0	0	0	0	0	0	0	0	0
TraesCS1D02G313800	0.486	0.312	1.613	1.091	0.891724	0.869145	0.891	0.8695	0	0	47	16	777	204	3	0	0	0	0	0	0	0	0	0	0	0	0	0	0	0	0	0
TraesCS1D02G313900	0.537	0.525	1.816	1.582	0.975096	0.927323	0.969	0.944	0	0	50	40	765	177	11	3	1	0	0	0	0	0	0	0	0	0	0	0	0	0	0	0
TraesCS1D02G314000	0.423	0.4	1.605	1.214	0.917086	0.951359	0.912	0.9435	0	0	11	5	814	215	2	0	0	0	0	0	0	0	0	0	0	0	0	0	0	0	0	0
TraesCS1D02G314100	0.329	0.584	1.943	1.41	0.960104	0.982745	0.954	0.986	0	0	51	10	754	204	21	6	1	0	0	0	0	0	0	0	0	0	0	0	0	0	0	0
TraesCS1D02G314200	0.352	0.771	1.867	1.398	0.929906	0.976405	0.93	0.9835	0	0	10	0	815	219	1	1	1	0	0	0	0	0	0	0	0	0	0	0	0	0	0	0
TraesCS1D02G314300	0.413	0.446	1.841	1.952	0.984926	1.0304	0.976	1.0195	0	0	35	9	754	195	37	15	1	1	0	0	0	0	0	0	0	0	0	0	0	0	0	0
TraesCS1D02G314400	0.358	0.306	1.635	1.212	0.895696	0.815614	0.94	0.9335	0	0	130	78	665	142	32	0	0	0	0	0	0	0	0	0	0	0	0	0	0	0	0	0
TraesCS1D02G314500	0.353	0.159	2.116	1.896	1.0357	0.961914	1.017	0.949	0	1	64	32	632	166	129	20	2	1	0	0	0	0	0	0	0	0	0	0	0	0	0	0
TraesCS1D02G314600	0.186	0.447	1.629	1.267	0.91584	0.937745	0.919	0.931	2	0	9	4	814	215	2	1	0	0	0	0	0	0	0	0	0	0	0	0	0	0	0	0
TraesCS1D02G314700	0.454	0.318	1.699	1.709	0.893493	0.859423	0.885	0.8425	0	0	168	62	629	150	30	8	0	0	0	0	0	0	0	0	0	0	0	0	0	0	0	0
TraesCS1D02G314800	0.359	0.179	1.717	1.256	0.763011	0.749664	0.76	0.746	0	2	392	110	434	107	1	1	0	0	0	0	0	0	0	0	0	0	0	0	0	0	0	0
TraesCS1D02G314900	0.38	0.356	5.067	1.331	0.942343	0.898355	0.93	0.896	0	0	16	16	806	203	2	1	0	0	0	0	0	0	0	0	0	0	2	0	1	0	0	0
TraesCS1D02G315000	0.572	0.538	7.301	1.41	1.17001	1.01692	1.129	1.0255	0	0	14	12	570	186	231	22	9	0	0	0	0	0	0	0	0	0	0	0	0	0	3	0
TraesCS1D02G315100	0.135	0.436	7.778	1.387	0.925077	0.82575	0.898	0.8045	4	0	173	81	609	137	37	2	1	0	0	0	0	0	0	0	0	0	0	0	0	0	3	0
TraesCS1D02G315200	0.553	0.6	5.354	1.514	1.11388	1.01023	1.097	1	0	0	18	15	649	189	151	16	6	0	0	0	0	0	0	0	0	0	2	0	0	0	1	0
TraesCS1D02G315300	0	0.405	5.616	1.51	0.945942	0.907214	0.934	0.902	8	0	140	50	628	161	47	9	1	0	0	0	0	0	0	0	0	0	1	0	1	0	1	0
TraesCS1D02G315400	0.23	0.571	4.6	1.339	0.857511	0.819905	0.852	0.8155	1	0	101	56	720	163	2	1	0	0	0	0	0	0	0	0	2	0	1	0	0	0	0	0
TraesCS1D02G315500	0.546	0.589	1.639	1.283	0.952609	0.954586	0.955	0.96	0	0	49	22	768	195	10	3	0	0	0	0	0	0	0	0	0	0	0	0	0	0	0	0
TraesCS1D02G315600	0.492	0.52	1.843	1.221	0.938719	0.948241	0.939	0.951	0	0	6	4	819	216	1	0	1	0	0	0	0	0	0	0	0	0	0	0	0	0	0	0
TraesCS1D02G315700	0.462	0.441	2.071	1.363	0.925684	0.945668	0.915	0.957	0	0	40	18	776	200	3	2	8	0	0	0	0	0	0	0	0	0	0	0	0	0	0	0
TraesCS1D02G315800	0.444	0.555	2.05	1.233	0.938191	0.94285	0.926	0.9515	0	0	15	7	802	213	5	0	5	0	0	0	0	0	0	0	0	0	0	0	0	0	0	0
TraesCS1D02G315900	0.366	0.273	2.345	1.821	1.08049	1.01712	1.061	0.9965	0	0	66	33	577	143	179	43	4	1	1	0	0	0	0	0	0	0	0	0	0	0	0	0
TraesCS1D02G316000	0.024	0.012	1.857	1.607	0.843395	0.760709	0.923	0.961	108	62	113	20	549	109	55	29	2	0	0	0	0	0	0	0	0	0	0	0	0	0	0	0
TraesCS1D02G316100	0	0.662	2.253	1.754	1.01036	1.01037	1.006	0.99	2	0	40	8	717	197	67	14	0	1	1	0	0	0	0	0	0	0	0	0	0	0	0	0
TraesCS1D02G316200	0.005	0.456	1.448	1.218	0.870496	0.881905	0.908	0.932	2	0	168	52	655	168	2	0	0	0	0	0	0	0	0	0	0	0	0	0	0	0	0	0
TraesCS1D02G316300	0.066	0.506	2.235	1.316	1.06173	0.948636	1.108	1.0715	2	0	105	74	682	141	35	5	3	0	0	0	0	0	0	0	0	0	0	0	0	0	0	0
TraesCS1D02G316400	0.07	0.76	4.237	2.806	1.9991	1.78266	2.082	1.958	2	0	2	0	89	54	41	33	495	96	191	36	3	1	1	0	3	0	0	0	0	0	0	0
TraesCS1D02G316500	0	0.49	2.056	1.622	0.961225	0.997827	0.942	0.991	2	0	103	25	656	177	61	18	5	0	0	0	0	0	0	0	0	0	0	0	0	0	0	0
TraesCS1D02G316600	0.039	0.465	2.147	1.638	1.09005	0.989059	1.092	0.984	2	0	31	35	629	160	163	25	2	0	0	0	0	0	0	0	0	0	0	0	0	0	0	0
TraesCS1D02G316700	0.207	0.249	2.121	1.639	0.924484	0.898436	0.954	0.9465	1	1	180	81	562	105	83	33	1	0	0	0	0	0	0	0	0	0	0	0	0	0	0	0
TraesCS1D02G316800	0.461	0.62	1.929	1.781	0.950255	1.04457	0.938	1.0365	0	0	97	5	691	188	38	26	1	1	0	0	0	0	0	0	0	0	0	0	0	0	0	0
TraesCS1D02G316900	0.448	0.463	1.696	1.323	0.999889	1.02436	0.999	1.0195	0	0	18	4	786	209	23	7	0	0	0	0	0	0	0	0	0	0	0	0	0	0	0	0
TraesCS1D02G317000	0.413	0.264	1.79	1.231	0.917067	0.894782	0.912	0.899	0	0	21	16	804	204	1	0	1	0	0	0	0	0	0	0	0	0	0	0	0	0	0	0
TraesCS1D02G317100	0.262	0.69	1.693	1.116	0.884536	0.906332	0.887	0.9095	0	0	19	5	806	215	2	0	0	0	0	0	0	0	0	0	0	0	0	0	0	0	0	0
TraesCS1D02G317200	0.455	0.629	1.71	1.47	0.948421	0.971686	0.946	0.9795	0	0	15	3	807	215	5	2	0	0	0	0	0	0	0	0	0	0	0	0	0	0	0	0
TraesCS1D02G317211	0.518	0.347	2.153	4.52	0.798532	0.82025	0.79	0.7915	0	0	264	74	562	143	0	1	1	1	0	0	0	0	0	0	0	0	0	1	0	0	0	0
TraesCS1D02G317300	0.35	0.573	2.347	1.626	1.02078	1.06594	1.013	1.0525	0	0	79	10	634	175	111	35	2	0	1	0	0	0	0	0	0	0	0	0	0	0	0	0
TraesCS1D02G317301	0.327	0.466	1.597	4.157	0.656105	0.677786	0.652	0.641	0	0	709	181	117	36	1	1	0	1	0	0	0	0	0	0	0	1	0	0	0	0	0	0
TraesCS1D02G317400	0.405	0.769	2.041	2.255	1.27605	1.22344	1.319	1.173	0	0	7	0	329	128	475	85	16	6	0	1	0	0	0	0	0	0	0	0	0	0	0	0
TraesCS1D02G317500	0.481	0.686	2.193	1.585	1.21334	1.23634	1.23	1.2465	0	0	9	2	451	109	365	109	2	0	0	0	0	0	0	0	0	0	0	0	0	0	0	0
TraesCS1D02G317600	0.302	0.167	1.96	1.752	0.948896	1.0178	0.947	1.0165	0	1	73	6	734	202	19	10	1	1	0	0	0	0	0	0	0	0	0	0	0	0	0	0
TraesCS1D02G317700	0.583	0.477	2.424	1.405	0.999515	0.971277	0.988	0.969	0	0	23	10	764	200	37	10	2	0	1	0	0	0	0	0	0	0	0	0	0	0	0	0
TraesCS1D02G317800	0.726	0.71	11.414	9.423	6.06931	4.99719	7.16	6.751	0	0	2	2	102	67	25	7	15	2	6	1	25	3	15	0	12	0	7	1	9	0	609	137
TraesCS1D02G317900	0.011	0.082	1.687	1.167	0.806466	0.753436	0.832	0.761	20	1	230	105	570	114	7	0	0	0	0	0	0	0	0	0	0	0	0	0	0	0	0	0
TraesCS1D02G318000	0.023	0.067	2.189	1.447	0.948297	0.833768	1.042	1.04	45	22	106	58	587	110	88	30	1	0	0	0	0	0	0	0	0	0	0	0	0	0	0	0
TraesCS1D02G318100	0.726	0.71	11.414	9.423	6.06931	4.99719	7.16	6.751	0	0	2	2	102	67	25	7	15	2	6	1	25	3	15	0	12	0	7	1	9	0	609	137
TraesCS1D02G318200	0.726	0.71	11.414	9.423	6.06931	4.99719	7.16	6.751	0	0	2	2	102	67	25	7	15	2	6	1	25	3	15	0	12	0	7	1	9	0	609	137
TraesCS1D02G318300	0.377	0.682	2.29	1.573	1.10318	1.09545	1.099	1.1095	0	0	15	3	663	172	146	45	2	0	1	0	0	0	0	0	0	0	0	0	0	0	0	0
TraesCS1D02G318400	0.527	0.384	2.598	1.682	1.11969	1.04168	1.1	1.072	0	0	47	25	540	158	230	37	8	0	2	0	0	0	0	0	0	0	0	0	0	0	0	0
TraesCS1D02G318500	0.135	0.128	2.266	1.468	0.895799	0.729341	0.956	0.8405	29	24	131	63	630	125	35	8	1	0	1	0	0	0	0	0	0	0	0	0	0	0	0	0
TraesCS1D02G318600	0.179	0.195	1.918	1.572	1.03576	1.07363	1.037	1.072	7	1	37	4	697	189	85	26	1	0	0	0	0	0	0	0	0	0	0	0	0	0	0	0
TraesCS1D02G318700	0.561	0.621	1.809	1.44	0.97885	1.02094	0.972	1.034	0	0	37	6	765	205	24	9	1	0	0	0	0	0	0	0	0	0	0	0	0	0	0	0
TraesCS1D02G318800	0.403	0.457	2.095	1.411	1.05185	1.07116	1.045	1.071	0	0	9	6	754	186	62	28	2	0	0	0	0	0	0	0	0	0	0	0	0	0	0	0
TraesCS1D02G318900	0.391	0.424	1.791	1.295	0.926053	0.930805	0.927	0.9315	0	0	21	9	803	209	2	2	1	0	0	0	0	0	0	0	0	0	0	0	0	0	0	0
TraesCS1D02G319000	0.337	0.296	2.185	1.527	1.03198	0.977405	1.026	0.976	0	0	22	18	749	188	54	14	2	0	0	0	0	0	0	0	0	0	0	0	0	0	0	0
TraesCS1D02G319100	0.464	0.424	1.948	1.433	1.0128	0.940645	1.004	0.9395	0	0	19	22	756	194	51	4	1	0	0	0	0	0	0	0	0	0	0	0	0	0	0	0
TraesCS1D02G319200	0.487	0.295	1.727	1.592	1.00698	0.999086	0.995	0.9815	0	0	47	30	707	161	73	29	0	0	0	0	0	0	0	0	0	0	0	0	0	0	0	0
TraesCS1D02G319300	0.251	0.309	2.062	1.866	1.04275	1.04139	1.033	1.0335	0	0	57	19	643	170	123	30	4	1	0	0	0	0	0	0	0	0	0	0	0	0	0	0
TraesCS1D02G319400	0.442	0.645	1.69	1.24	0.982925	0.951818	0.981	0.947	0	0	29	9	782	211	16	0	0	0	0	0	0	0	0	0	0	0	0	0	0	0	0	0
TraesCS1D02G319500	0.384	0.426	2.042	1.687	1.09084	1.03211	1.094	1.044	0	0	30	20	652	172	143	28	2	0	0	0	0	0	0	0	0	0	0	0	0	0	0	0
TraesCS1D02G319600	0.021	0.491	2.201	1.699	1.08195	1.01192	1.065	0.9975	2	0	27	29	638	149	157	42	3	0	0	0	0	0	0	0	0	0	0	0	0	0	0	0
TraesCS1D02G319700	0.157	0.521	1.982	1.556	1.08803	1.00117	1.117	1.08	2	0	54	51	633	134	137	35	1	0	0	0	0	0	0	0	0	0	0	0	0	0	0	0
TraesCS1D02G319800	0.573	0.629	2.034	1.313	1.09538	1.0558	1.086	1.056	0	0	2	1	766	212	58	7	1	0	0	0	0	0	0	0	0	0	0	0	0	0	0	0
TraesCS1D02G320000	0.51	0.498	2.04	2.503	1.07235	1.0997	1.021	1.048	0	0	12	5	661	160	148	53	6	1	0	1	0	0	0	0	0	0	0	0	0	0	0	0
TraesCS1D02G320100	0.468	0.708	2.961	1.237	0.940459	0.931191	0.926	0.9295	0	0	11	4	808	216	4	0	2	0	1	0	1	0	0	0	0	0	0	0	0	0	0	0
TraesCS1D02G320200	0.37	0.744	3.12	1.287	0.988452	0.998064	0.98	1.0005	0	0	6	1	811	218	3	1	5	0	1	0	1	0	0	0	0	0	0	0	0	0	0	0
TraesCS1D02G320300	0.405	0.706	1.854	1.366	0.938233	0.9633	0.938	0.967	0	0	17	7	808	210	1	3	1	0	0	0	0	0	0	0	0	0	0	0	0	0	0	0
TraesCS1D02G320400	0.133	0.206	2.215	2.351	1.06797	0.889786	1.11	0.956	2	1	132	84	465	98	218	35	10	1	0	1	0	0	0	0	0	0	0	0	0	0	0	0
TraesCS1D02G320500	0.247	0.206	1.863	1.437	0.972987	0.794118	1.091	1.034	2	4	128	75	694	139	2	2	1	0	0	0	0	0	0	0	0	0	0	0	0	0	0	0
TraesCS1D02G320600	0.315	0.258	3.897	3.717	1.88574	1.44411	2.113	1.895	0	0	127	78	4	1	9	6	502	126	183	7	1	1	0	1	1	0	0	0	0	0	0	0
TraesCS1D02G320700	0.572	0.54	2.899	2.245	1.316	1.23496	1.235	1.1875	0	0	5	3	424	129	302	77	82	11	12	0	2	0	0	0	0	0	0	0	0	0	0	0
TraesCS1D02G320800	0.461	0.573	1.816	1.206	0.945492	0.925777	0.954	0.9525	0	0	35	21	788	199	3	0	1	0	0	0	0	0	0	0	0	0	0	0	0	0	0	0
TraesCS1D02G320900	0.472	0.618	1.97	1.241	0.972449	0.961209	0.972	0.948	0	0	17	6	801	214	8	0	1	0	0	0	0	0	0	0	0	0	0	0	0	0	0	0
TraesCS1D02G321000	0.453	0.561	1.731	2.188	1.09521	1.10433	1.085	1.0985	0	0	5	1	718	190	104	27	0	2	0	0	0	0	0	0	0	0	0	0	0	0	0	0
TraesCS1D02G321100	0.46	0.47	2.065	1.775	0.897568	0.963882	0.88	0.9555	0	0	164	25	630	177	31	17	2	1	0	0	0	0	0	0	0	0	0	0	0	0	0	0
TraesCS1D02G321300	0.477	0.495	2.067	1.413	0.88306	0.888132	0.901	0.9185	0	0	149	66	675	152	2	2	1	0	0	0	0	0	0	0	0	0	0	0	0	0	0	0
TraesCS1D02G321500	0.008	0.205	1.708	1.653	0.872074	0.791686	0.933	0.8795	20	4	181	86	579	117	47	13	0	0	0	0	0	0	0	0	0	0	0	0	0	0	0	0
TraesCS1D02G321600	0	0	1.721	1.889	0.913096	0.899305	0.93	0.9095	10	1	164	60	603	143	50	15	0	1	0	0	0	0	0	0	0	0	0	0	0	0	0	0
TraesCS1D02G321700	0	0	2.496	1.764	0.984861	1.0839	0.967	1.0665	10	2	73	13	655	152	86	52	2	1	1	0	0	0	0	0	0	0	0	0	0	0	0	0
TraesCS1D02G321800	0	0	2.442	1.643	0.968967	0.958786	0.967	0.9655	11	1	122	34	590	173	103	12	0	0	1	0	0	0	0	0	0	0	0	0	0	0	0	0
TraesCS1D02G321900	0	0.18	2.582	1.874	1.2198	1.04305	1.241	1.0635	18	1	20	64	390	77	382	74	16	4	1	0	0	0	0	0	0	0	0	0	0	0	0	0
TraesCS1D02G322000	0.011	0.012	1.803	1.457	0.87712	0.830877	0.932	0.9265	10	2	144	79	671	137	1	2	1	0	0	0	0	0	0	0	0	0	0	0	0	0	0	0
TraesCS1D02G322100	0	0.001	1.816	1.182	0.916116	0.952523	0.922	0.959	10	2	24	5	790	213	2	0	1	0	0	0	0	0	0	0	0	0	0	0	0	0	0	0
TraesCS1D02G322200	0	0	2.654	2.181	1.20072	1.3207	1.129	1.292	10	2	19	1	515	94	211	99	63	24	9	0	0	0	0	0	0	0	0	0	0	0	0	0
TraesCS1D02G322300	0	0	1.819	1.361	0.993541	0.969986	0.989	0.9735	10	2	25	4	749	210	42	4	1	0	0	0	0	0	0	0	0	0	0	0	0	0	0	0
TraesCS1D02G322339	0	0.003	1.968	2.018	1.09055	0.996827	1.012	0.9855	9	2	12	4	545	206	259	6	2	2	0	0	0	0	0	0	0	0	0	0	0	0	0	0
TraesCS1D02G322400	0	0.008	1.739	1.424	0.958346	0.929032	0.961	0.939	10	2	11	4	803	213	3	1	0	0	0	0	0	0	0	0	0	0	0	0	0	0	0	0
TraesCS1D02G322500	0	0	1.723	1.868	1.08586	1.081	1.079	1.07	10	1	14	7	626	167	177	44	0	1	0	0	0	0	0	0	0	0	0	0	0	0	0	0
TraesCS1D02G322600	0	0	1.866	1.502	0.892318	0.861759	0.891	0.863	11	2	116	47	680	167	19	4	1	0	0	0	0	0	0	0	0	0	0	0	0	0	0	0
TraesCS1D02G322700	0	0	1.667	1.207	0.868814	0.635723	0.963	0.762	66	54	104	54	624	112	33	0	0	0	0	0	0	0	0	0	0	0	0	0	0	0	0	0
TraesCS1D02G322800	0	0	1.992	2.331	0.825589	0.664014	0.927	0.8525	143	80	74	16	539	101	69	22	2	0	0	1	0	0	0	0	0	0	0	0	0	0	0	0
TraesCS1D02G322900	0.061	0.065	1.823	1.935	0.867209	0.723591	0.973	0.9185	134	69	28	12	623	130	40	8	2	1	0	0	0	0	0	0	0	0	0	0	0	0	0	0
TraesCS1D02G323000	0	0	1.76	1.746	0.883811	1.04326	0.876	1.0375	10	2	177	17	608	157	31	44	1	0	0	0	0	0	0	0	0	0	0	0	0	0	0	0
TraesCS1D02G323100	0.398	0.575	1.589	1.156	0.80851	0.874	0.808	0.8745	0	0	170	19	656	201	1	0	0	0	0	0	0	0	0	0	0	0	0	0	0	0	0	0
TraesCS1D02G323200	0.234	0.31	1.695	1.704	0.977751	1.07015	0.936	1.0005	1	0	52	16	658	144	116	60	0	0	0	0	0	0	0	0	0	0	0	0	0	0	0	0
TraesCS1D02G323300	0.157	0.18	2.235	1.983	1.11881	1.07964	1.199	1.196	23	4	117	71	334	43	342	85	11	17	0	0	0	0	0	0	0	0	0	0	0	0	0	0
TraesCS1D02G323400	0	0	2.65	1.795	1.00706	0.830573	1.039	1.0095	108	52	69	33	421	71	169	62	48	2	12	0	0	0	0	0	0	0	0	0	0	0	0	0
TraesCS1D02G323500	0.432	0.39	1.965	1.541	1.07893	1.10058	1.092	1.0995	0	0	50	13	618	142	158	65	1	0	0	0	0	0	0	0	0	0	0	0	0	0	0	0
TraesCS1D02G323600	0	0.006	1.809	1.822	0.912254	0.873264	1.023	1.0825	130	50	31	30	552	77	112	61	2	2	0	0	0	0	0	0	0	0	0	0	0	0	0	0
TraesCS1D02G323800	0.289	0.535	1.782	1.742	0.935356	0.858291	0.874	0.823	0	0	148	56	572	153	103	11	4	0	0	0	0	0	0	0	0	0	0	0	0	0	0	0
TraesCS1D02G323900	0.35	0.573	1.778	1.299	0.913094	0.968445	0.916	0.9675	0	0	14	3	811	216	1	1	1	0	0	0	0	0	0	0	0	0	0	0	0	0	0	0
TraesCS1D02G324000	0.92	0.28	4.249	5.251	1.89135	1.99703	1.879	1.9695	0	0	0	3	30	7	272	61	399	96	111	39	12	8	1	4	2	0	0	1	0	0	0	1
TraesCS1D02G324100	0.92	0.28	4.249	5.251	1.89135	1.99703	1.879	1.9695	0	0	0	3	30	7	272	61	399	96	111	39	12	8	1	4	2	0	0	1	0	0	0	1
TraesCS1D02G324200	0.409	0.447	1.624	1.33	0.938394	0.977459	0.94	0.98	0	0	12	2	813	217	2	1	0	0	0	0	0	0	0	0	0	0	0	0	0	0	0	0
TraesCS1D02G324400	0.263	0.618	1.781	1.239	0.923498	0.975314	0.943	0.99	0	0	84	19	741	201	1	0	1	0	0	0	0	0	0	0	0	0	0	0	0	0	0	0
TraesCS1D02G324600	0	0.495	2.407	1.62	1.01746	0.964491	1.009	0.952	1	0	87	27	618	177	118	16	2	0	1	0	0	0	0	0	0	0	0	0	0	0	0	0
TraesCS1D02G324700	0.022	0.689	1.878	1.197	0.956433	0.992655	0.957	0.9905	1	0	11	3	812	217	2	0	1	0	0	0	0	0	0	0	0	0	0	0	0	0	0	0
TraesCS1D02G324800	0	0.189	1.945	1.554	0.967652	0.904864	0.962	0.909	1	1	86	39	693	170	45	10	2	0	0	0	0	0	0	0	0	0	0	0	0	0	0	0
TraesCS1D02G325000	0	0.634	1.814	1.459	0.931871	0.977505	0.929	0.975	1	0	75	8	736	204	14	8	1	0	0	0	0	0	0	0	0	0	0	0	0	0	0	0
TraesCS1D02G325100	0.386	0.304	2.157	2.098	0.992052	0.993355	0.993	0.9525	0	0	51	13	726	188	47	18	3	1	0	0	0	0	0	0	0	0	0	0	0	0	0	0
TraesCS1D02G325200	0.387	0.603	1.779	1.707	0.855652	0.876214	0.848	0.8675	0	0	91	18	731	201	4	1	1	0	0	0	0	0	0	0	0	0	0	0	0	0	0	0
TraesCS1D02G325300	0	0.548	1.7	1.504	1.0336	1.08627	1.03	1.0865	7	0	13	3	727	184	80	33	0	0	0	0	0	0	0	0	0	0	0	0	0	0	0	0
TraesCS1D02G325400	0	0.38	2.007	2.157	1.0439	1.06469	1.044	1.0585	8	0	29	10	672	181	117	26	1	3	0	0	0	0	0	0	0	0	0	0	0	0	0	0
TraesCS1D02G325500	0.381	0.574	2.182	1.52	0.942404	0.976682	0.941	0.9655	0	0	12	4	805	207	7	9	3	0	0	0	0	0	0	0	0	0	0	0	0	0	0	0
TraesCS1D02G325600	0.299	0.489	2.728	1.04	0.725128	0.743609	0.719	0.748	0	0	535	112	288	108	3	0	0	0	1	0	0	0	0	0	0	0	0	0	0	0	0	0
TraesCS1D02G325700	0.376	0.554	3.368	1.889	1.14309	1.076	1.111	1.0825	0	0	40	14	540	155	221	50	22	1	3	0	0	0	1	0	0	0	0	0	0	0	0	0
TraesCS1D02G325800	0.051	0.056	1.944	1.557	0.928252	0.879545	1.005	0.963	80	26	7	0	734	193	5	1	1	0	0	0	0	0	0	0	0	0	0	0	0	0	0	0
TraesCS1D02G325900	0.084	0.115	1.926	1.781	1.02941	0.964218	1.077	1.025	51	20	59	22	527	139	183	38	7	1	0	0	0	0	0	0	0	0	0	0	0	0	0	0
TraesCS1D02G326100	0.402	0.449	2.742	1.747	1.10377	1.0591	1.089	1.0815	0	0	63	32	549	136	205	52	8	0	2	0	0	0	0	0	0	0	0	0	0	0	0	0
TraesCS1D02G326200	0	0	1.961	1.44	0.855676	0.877586	0.914	0.957	80	26	90	15	620	165	33	14	4	0	0	0	0	0	0	0	0	0	0	0	0	0	0	0
TraesCS1D02G326300	0.383	0.376	1.783	1.534	0.964376	0.981509	0.96	1.002	0	0	122	26	633	172	71	22	1	0	0	0	0	0	0	0	0	0	0	0	0	0	0	0
TraesCS1D02G326400	0.338	0.36	1.818	1.938	1.07413	1.16555	0.982	1.248	0	0	41	19	479	92	306	107	1	2	0	0	0	0	0	0	0	0	0	0	0	0	0	0
TraesCS1D02G326500	0.353	0.476	1.876	1.963	1.19587	1.3144	1.127	1.405	0	0	40	17	433	81	339	108	15	14	0	0	0	0	0	0	0	0	0	0	0	0	0	0
TraesCS1D02G326600	0	0	1.843	1.642	0.990239	0.982282	1.073	1.073	80	25	31	9	569	137	145	49	2	0	0	0	0	0	0	0	0	0	0	0	0	0	0	0
TraesCS1D02G326700	0.041	0.055	1.703	1.784	0.874948	0.87255	0.917	0.914	63	20	133	32	590	152	41	15	0	1	0	0	0	0	0	0	0	0	0	0	0	0	0	0
TraesCS1D02G326800	0	0	2.271	1.621	0.905885	0.866918	0.954	0.9305	81	25	102	31	527	140	111	24	5	0	1	0	0	0	0	0	0	0	0	0	0	0	0	0
TraesCS1D02G326900	0	0	1.798	1.688	0.887473	0.946095	0.943	1.018	80	26	125	12	534	142	85	40	3	0	0	0	0	0	0	0	0	0	0	0	0	0	0	0
TraesCS1D02G327000	0.379	0.374	1.64	1.176	0.898828	0.930255	0.899	0.939	0	0	26	7	799	213	2	0	0	0	0	0	0	0	0	0	0	0	0	0	0	0	0	0
TraesCS1D02G327100	0.41	0.475	2.007	1.458	1.02541	1.04919	1.024	1.057	0	0	7	5	791	208	28	7	1	0	0	0	0	0	0	0	0	0	0	0	0	0	0	0
TraesCS1D02G327200	0.436	0.298	1.942	1.309	0.921415	0.960505	0.92	0.962	0	0	64	9	759	208	3	3	1	0	0	0	0	0	0	0	0	0	0	0	0	0	0	0
TraesCS1D02G327300	0.331	0.492	1.869	1.638	0.905	0.963332	0.9	0.9695	0	0	92	15	723	200	11	5	1	0	0	0	0	0	0	0	0	0	0	0	0	0	0	0
TraesCS1D02G327400	0.23	0.471	1.832	1.483	0.936507	0.922286	0.924	0.911	1	0	144	40	623	170	58	10	1	0	0	0	0	0	0	0	0	0	0	0	0	0	0	0
TraesCS1D02G327500	0.246	0.565	1.913	1.421	1.03601	1.03784	1.03	1.0385	1	0	5	2	810	213	10	5	1	0	0	0	0	0	0	0	0	0	0	0	0	0	0	0
TraesCS1D02G327600	0.481	0.318	1.868	1.242	0.969755	0.987041	0.968	0.988	0	0	6	4	819	216	1	0	1	0	0	0	0	0	0	0	0	0	0	0	0	0	0	0
TraesCS1D02G327700	0.374	0.296	1.884	1.268	0.945328	0.975664	0.953	0.9815	0	0	12	5	813	214	1	1	1	0	0	0	0	0	0	0	0	0	0	0	0	0	0	0
TraesCS1D02G327800	0.452	0.507	1.731	1.414	0.940449	0.944291	0.933	0.9445	0	0	40	13	775	205	12	2	0	0	0	0	0	0	0	0	0	0	0	0	0	0	0	0
TraesCS1D02G327900	0.528	0.404	1.499	1.164	0.936385	0.853836	0.961	0.8695	0	0	86	25	740	195	1	0	0	0	0	0	0	0	0	0	0	0	0	0	0	0	0	0
TraesCS1D02G328000	0.377	0.556	1.918	1.622	0.904507	0.961895	0.897	0.966	0	0	138	16	660	196	28	8	1	0	0	0	0	0	0	0	0	0	0	0	0	0	0	0
TraesCS1D02G328100	0.332	0.466	2.27	1.624	0.984941	1.04927	0.999	1.0675	0	0	90	19	698	175	32	26	5	0	2	0	0	0	0	0	0	0	0	0	0	0	0	0
TraesCS1D02G328200	0.082	0.114	2.229	2.192	1.01637	1.09347	1.045	1.1345	25	6	82	13	561	140	154	58	5	3	0	0	0	0	0	0	0	0	0	0	0	0	0	0
TraesCS1D02G328300	0.084	0.114	1.94	1.246	0.860374	0.949491	0.928	1.011	79	18	15	3	727	199	4	0	2	0	0	0	0	0	0	0	0	0	0	0	0	0	0	0
TraesCS1D02G328400	0.084	0.114	3.763	2.688	1.70986	1.86703	1.837	1.9755	78	18	2	0	12	1	223	30	441	127	68	44	1	0	1	0	1	0	0	0	0	0	0	0
TraesCS1D02G328500	0	0	1.904	1.503	0.857669	0.947836	0.923	1.0225	80	18	49	12	686	171	11	19	1	0	0	0	0	0	0	0	0	0	0	0	0	0	0	0
TraesCS1D02G328600	0	0	2.304	1.589	0.906757	0.981445	0.967	1.0405	80	18	88	8	571	161	84	33	3	0	1	0	0	0	0	0	0	0	0	0	0	0	0	0
TraesCS1D02G328700	0.385	0.695	2.021	1.59	1.05771	1.0352	1.049	1.0365	0	0	22	8	704	193	100	19	1	0	0	0	0	0	0	0	0	0	0	0	0	0	0	0
TraesCS1D02G328800	0.379	0.513	1.897	1.764	0.892452	0.960905	0.888	0.9485	0	0	158	27	650	179	18	13	1	1	0	0	0	0	0	0	0	0	0	0	0	0	0	0
TraesCS1D02G328900	0.463	0.668	2.217	2.053	1.0827	1.09534	1.084	1.086	0	0	20	6	698	175	108	38	1	1	0	0	0	0	0	0	0	0	0	0	0	0	0	0
TraesCS1D02G329000	0.433	0.4	1.761	1.238	0.929233	0.941773	0.926	0.9545	0	0	20	6	805	214	1	0	1	0	0	0	0	0	0	0	0	0	0	0	0	0	0	0
TraesCS1D02G329100	0.378	0.525	1.796	1.374	0.908959	0.973041	0.909	0.977	0	0	14	5	811	213	1	2	1	0	0	0	0	0	0	0	0	0	0	0	0	0	0	0
TraesCS1D02G329200	0.425	0.344	1.75	1.516	0.982119	1.03447	0.981	1.0355	0	0	13	4	810	209	3	7	1	0	0	0	0	0	0	0	0	0	0	0	0	0	0	0
TraesCS1D02G329300	0.462	0.626	1.774	1.104	0.90718	0.934305	0.919	0.9455	0	0	56	6	769	214	1	0	1	0	0	0	0	0	0	0	0	0	0	0	0	0	0	0
TraesCS1D02G329400	0.456	0.547	1.723	1.116	0.911692	0.874232	0.908	0.868	0	0	17	12	808	208	2	0	0	0	0	0	0	0	0	0	0	0	0	0	0	0	0	0
TraesCS1D02G329500	0.344	0.506	2.002	1.852	1.08726	1.16277	1.064	1.1585	0	0	32	4	614	146	174	69	7	1	0	0	0	0	0	0	0	0	0	0	0	0	0	0
TraesCS1D02G329600	0.449	0.562	2.772	2.418	1.39404	1.32146	1.408	1.283	0	0	28	13	239	92	441	81	115	30	3	4	1	0	0	0	0	0	0	0	0	0	0	0
TraesCS1D02G329700	0.187	0.588	1.959	1.615	1.09166	1.10252	1.095	1.1025	1	0	37	10	603	158	185	52	1	0	0	0	0	0	0	0	0	0	0	0	0	0	0	0
TraesCS1D02G329800	0.344	0.672	1.766	1.533	0.904682	0.955977	0.904	0.9525	0	0	32	5	787	213	7	2	1	0	0	0	0	0	0	0	0	0	0	0	0	0	0	0
TraesCS1D02G329900	0.461	0.419	2.901	1.901	1.15945	1.15818	1.143	1.1525	0	0	45	16	493	125	277	74	10	5	1	0	1	0	0	0	0	0	0	0	0	0	0	0
TraesCS1D02G330000	0.432	0.616	2.324	2.178	1.32845	1.29625	1.331	1.2965	0	0	18	8	345	90	372	100	86	22	6	0	0	0	0	0	0	0	0	0	0	0	0	0
TraesCS1D02G330200	0.383	0.516	1.53	1.209	0.877563	0.883736	0.888	0.8895	0	0	102	18	723	202	2	0	0	0	0	0	0	0	0	0	0	0	0	0	0	0	0	0
TraesCS1D02G330300	0.429	0.552	1.915	1.3	1.02009	0.964405	1.019	0.9935	0	0	7	15	813	203	6	2	1	0	0	0	0	0	0	0	0	0	0	0	0	0	0	0
TraesCS1D02G330400	0.391	0.619	1.9	1.211	0.960307	0.989677	0.957	0.989	0	0	7	1	816	219	3	0	1	0	0	0	0	0	0	0	0	0	0	0	0	0	0	0
TraesCS1D02G330500	0.427	0.609	1.602	1.129	0.910553	0.903205	0.922	0.9175	0	0	78	16	745	204	4	0	0	0	0	0	0	0	0	0	0	0	0	0	0	0	0	0
TraesCS1D02G330600	0.366	0.239	1.754	1.577	0.93386	0.933259	0.926	0.935	0	1	102	35	692	175	32	9	1	0	0	0	0	0	0	0	0	0	0	0	0	0	0	0
TraesCS1D02G330700	0.465	0.382	1.702	1.427	0.930093	1.00756	0.932	1	0	0	10	5	815	212	2	3	0	0	0	0	0	0	0	0	0	0	0	0	0	0	0	0
TraesCS1D02G330800	0.384	0.641	1.873	1.262	0.941276	1.00848	0.943	1.0145	0	0	12	2	813	216	1	2	1	0	0	0	0	0	0	0	0	0	0	0	0	0	0	0
TraesCS1D02G330900	0.33	0.453	2.521	2.707	1.09896	1.1993	1.086	1.19	0	0	50	13	576	122	191	78	9	5	1	2	0	0	0	0	0	0	0	0	0	0	0	0
TraesCS1D02G331000	0.415	0.533	1.78	1.421	0.906911	0.948964	0.908	0.947	0	0	14	4	811	215	1	1	1	0	0	0	0	0	0	0	0	0	0	0	0	0	0	0
TraesCS1D02G331100	0.411	0.658	2.17	2.409	1.26854	1.21398	1.277	1.1765	0	0	6	4	375	129	432	80	14	5	0	2	0	0	0	0	0	0	0	0	0	0	0	0
TraesCS1D02G331200	0.008	0.01	2.589	1.994	1.25811	1.05074	1.272	1.066	14	4	16	58	351	86	420	64	24	8	2	0	0	0	0	0	0	0	0	0	0	0	0	0
TraesCS1D02G331300	0.341	0.463	1.801	1.275	0.89958	0.956814	0.899	0.9575	0	0	17	4	808	215	1	1	1	0	0	0	0	0	0	0	0	0	0	0	0	0	0	0
TraesCS1D02G331400	0.006	0.308	2.257	1.269	0.964831	0.921723	0.972	0.9155	7	0	17	8	796	211	5	1	1	0	1	0	0	0	0	0	0	0	0	0	0	0	0	0
TraesCS1D02G331500	0.026	0.447	1.735	1.289	0.897244	0.980945	0.913	0.9855	12	0	10	4	803	215	2	1	0	0	0	0	0	0	0	0	0	0	0	0	0	0	0	0
TraesCS1D02G331600	0	0	1.925	1.714	1.05199	1.03334	1.049	1.0325	1	4	22	7	705	181	97	28	2	0	0	0	0	0	0	0	0	0	0	0	0	0	0	0
TraesCS1D02G331700	0.31	0.566	1.781	1.289	0.940787	0.962755	0.942	0.956	0	0	14	5	811	214	1	1	1	0	0	0	0	0	0	0	0	0	0	0	0	0	0	0
TraesCS1D02G331800	0.42	0.313	3.12	1.683	1.08328	1.03289	1.063	1.033	0	0	77	28	556	154	183	38	9	0	1	0	1	0	0	0	0	0	0	0	0	0	0	0
TraesCS1D02G331900	0.462	0.526	2.435	1.748	1.09073	1.13176	1.075	1.1045	0	0	49	13	582	144	185	63	10	0	1	0	0	0	0	0	0	0	0	0	0	0	0	0
TraesCS1D02G332000	0.331	0.564	1.87	1.47	0.940173	1.0064	0.929	1.008	0	0	115	16	671	187	37	17	4	0	0	0	0	0	0	0	0	0	0	0	0	0	0	0
TraesCS1D02G332100	0.16	0.246	2.426	1.493	0.980605	0.980109	1.012	1.0035	5	1	118	19	598	177	104	23	1	0	1	0	0	0	0	0	0	0	0	0	0	0	0	0
TraesCS1D02G332200	0.431	0.645	1.73	1.492	1.00013	1.10296	0.999	1.115	0	0	18	2	791	202	18	16	0	0	0	0	0	0	0	0	0	0	0	0	0	0	0	0
TraesCS1D02G332300	0.349	0.343	2.585	1.827	1.04228	1.06346	1.031	1.0785	0	0	70	19	610	163	143	36	3	2	1	0	0	0	0	0	0	0	0	0	0	0	0	0
TraesCS1D02G332500	0.43	0.471	1.889	1.74	0.965557	0.980136	0.945	0.942	0	0	25	10	771	186	30	24	1	0	0	0	0	0	0	0	0	0	0	0	0	0	0	0
TraesCS1D02G332600	0.454	0.356	2.038	1.363	1.05945	1.01807	1.046	1.009	0	0	6	5	727	208	92	7	2	0	0	0	0	0	0	0	0	0	0	0	0	0	0	0
TraesCS1D02G332700	0.468	0.353	1.938	1.132	0.936281	0.945491	0.936	0.951	0	0	8	4	817	216	1	0	1	0	0	0	0	0	0	0	0	0	0	0	0	0	0	0
TraesCS1D02G332800	0.009	0.452	2.043	1.373	0.940617	0.988077	0.939	0.9755	5	0	17	5	800	211	4	4	1	0	0	0	0	0	0	0	0	0	0	0	0	0	0	0
TraesCS1D02G332900	0.411	0.451	1.903	1.149	0.913235	0.958741	0.914	0.9575	0	0	12	2	813	218	1	0	1	0	0	0	0	0	0	0	0	0	0	0	0	0	0	0
TraesCS1D02G333000	0.316	0.452	1.889	1.298	0.90769	0.989877	0.907	0.999	0	0	13	4	812	215	1	1	1	0	0	0	0	0	0	0	0	0	0	0	0	0	0	0
TraesCS1D02G333100	0.437	0.45	1.768	1.211	0.913796	0.950173	0.914	0.95	0	0	26	6	799	214	1	0	1	0	0	0	0	0	0	0	0	0	0	0	0	0	0	0
TraesCS1D02G333200	0.443	0.572	1.967	1.354	0.979042	1.01711	0.983	1.0255	0	0	12	4	813	213	1	3	1	0	0	0	0	0	0	0	0	0	0	0	0	0	0	0
TraesCS1D02G333300	0.415	0.676	2.284	1.544	1.04613	1.06193	1.025	1.0595	0	0	19	2	744	195	50	23	12	0	2	0	0	0	0	0	0	0	0	0	0	0	0	0
TraesCS1D02G333400	0.312	0.465	2.262	1.4	0.928029	0.932568	0.93	0.942	0	0	110	19	698	198	6	3	12	0	1	0	0	0	0	0	0	0	0	0	0	0	0	0
TraesCS1D02G333500	0.338	0.389	1.979	1.665	0.952502	0.960586	0.949	0.952	0	0	91	27	699	175	35	18	2	0	0	0	0	0	0	0	0	0	0	0	0	0	0	0
TraesCS1D02G333600	0.3	0.189	1.907	1.378	0.919052	0.882159	0.916	0.885	0	1	170	49	604	163	52	7	1	0	0	0	0	0	0	0	0	0	0	0	0	0	0	0
TraesCS1D02G333700	0.306	0.188	2.073	1.561	0.872053	0.933409	0.863	0.934	0	1	168	28	647	186	11	5	1	0	0	0	0	0	0	0	0	0	0	0	0	0	0	0
TraesCS1D02G333800	0.357	0.588	1.782	1.46	0.938732	1.05247	0.936	1.0675	0	0	18	1	804	208	4	11	1	0	0	0	0	0	0	0	0	0	0	0	0	0	0	0
TraesCS1D02G333900	0.302	0.618	1.762	1.129	0.877816	0.859932	0.877	0.8575	0	0	26	15	798	205	2	0	1	0	0	0	0	0	0	0	0	0	0	0	0	0	0	0
TraesCS1D02G334000	0.421	0.448	1.938	1.58	1.0033	1.08783	0.996	1.1015	0	0	46	9	725	175	54	36	2	0	0	0	0	0	0	0	0	0	0	0	0	0	0	0
TraesCS1D02G334100	0.375	0.291	2.371	1.776	1.07426	1.12391	1.069	1.126	0	0	77	15	571	144	176	59	2	2	1	0	0	0	0	0	0	0	0	0	0	0	0	0
TraesCS1D02G334200	0.144	0.183	1.61	1.284	0.821121	0.890127	0.872	0.9145	51	9	57	8	717	201	2	2	0	0	0	0	0	0	0	0	0	0	0	0	0	0	0	0
TraesCS1D02G334300	0.505	0.689	2.214	1.37	1.01168	1.06017	1.008	1.064	0	0	9	3	802	198	15	19	1	0	0	0	0	0	0	0	0	0	0	0	0	0	0	0
TraesCS1D02G334400	0.284	0.282	1.847	1.267	0.912839	0.942682	0.949	0.9705	0	0	82	17	742	200	2	3	1	0	0	0	0	0	0	0	0	0	0	0	0	0	0	0
TraesCS1D02G334500	0.453	0.499	2.234	1.757	1.20918	1.09924	1.195	1.103	0	0	20	19	463	137	327	63	17	1	0	0	0	0	0	0	0	0	0	0	0	0	0	0
TraesCS1D02G334600	0.432	0.362	1.744	1.51	0.928139	1.02144	0.947	1.0305	0	0	75	11	750	205	2	4	0	0	0	0	0	0	0	0	0	0	0	0	0	0	0	0
TraesCS1D02G334700	0.316	0.035	1.803	2.519	0.834805	0.883627	0.825	0.841	0	3	287	68	515	132	24	13	1	3	0	1	0	0	0	0	0	0	0	0	0	0	0	0
TraesCS1D02G334800	0.565	0.576	1.904	1.378	1.05549	1.00388	1.049	1.0075	0	0	5	5	792	210	29	5	1	0	0	0	0	0	0	0	0	0	0	0	0	0	0	0
TraesCS1D02G334900	0.323	0.28	1.875	1.787	0.980179	0.925514	0.977	0.902	0	0	86	42	670	160	70	17	1	1	0	0	0	0	0	0	0	0	0	0	0	0	0	0
TraesCS1D02G335000	0.418	0.225	1.983	1.515	1.02268	0.906523	1.027	0.907	0	1	57	78	706	126	63	15	1	0	0	0	0	0	0	0	0	0	0	0	0	0	0	0
TraesCS1D02G335100	0.385	0.54	1.482	1.042	0.784817	0.801173	0.786	0.798	0	0	250	58	576	162	1	0	0	0	0	0	0	0	0	0	0	0	0	0	0	0	0	0
TraesCS1D02G335200	0.366	0.678	1.677	1.6	0.926532	1.0362	0.925	1.0245	0	0	45	4	779	196	3	20	0	0	0	0	0	0	0	0	0	0	0	0	0	0	0	0
TraesCS1D02G335300	0.499	0.481	3.238	1.509	1.1106	1.02388	1.111	1.0135	0	0	28	12	609	186	185	22	4	0	0	0	1	0	0	0	0	0	0	0	0	0	0	0
TraesCS1D02G335400	0.46	0.559	1.932	1.378	1.01522	1.01785	1.014	1.015	0	0	4	1	812	216	10	3	1	0	0	0	0	0	0	0	0	0	0	0	0	0	0	0
TraesCS1D02G335500	0.026	0.467	2.386	2.107	1.05989	1.08293	1.022	1.0545	2	0	6	4	748	195	39	13	31	8	1	0	0	0	0	0	0	0	0	0	0	0	0	0
TraesCS1D02G335600	0	0	2.134	1.615	0.822307	0.920909	0.861	0.9465	62	10	162	30	573	167	29	13	1	0	0	0	0	0	0	0	0	0	0	0	0	0	0	0
TraesCS1D02G335700	0.399	0.358	1.721	1.289	0.941525	0.903173	0.944	0.9075	0	0	18	13	806	205	3	2	0	0	0	0	0	0	0	0	0	0	0	0	0	0	0	0
TraesCS1D02G335800	0.452	0.513	1.848	1.48	1.08838	0.946323	1.021	0.925	0	0	17	11	561	193	248	16	1	0	0	0	0	0	0	0	0	0	0	0	0	0	0	0
TraesCS1D02G335900	0.363	0.373	1.688	1.426	0.93689	0.919764	0.937	0.911	0	0	13	9	812	208	2	3	0	0	0	0	0	0	0	0	0	0	0	0	0	0	0	0
TraesCS1D02G336000	0.292	0.283	1.867	1.315	1.0001	0.999591	0.991	1.0235	0	0	33	12	746	200	47	8	1	0	0	0	0	0	0	0	0	0	0	0	0	0	0	0
TraesCS1D02G336100	0.423	0.292	1.733	1.397	0.956574	1.01108	0.954	1.0115	0	0	22	8	801	203	4	9	0	0	0	0	0	0	0	0	0	0	0	0	0	0	0	0
TraesCS1D02G336200	0.352	0.603	1.688	1.438	0.912331	0.973064	0.91	0.978	0	0	64	12	760	202	3	6	0	0	0	0	0	0	0	0	0	0	0	0	0	0	0	0
TraesCS1D02G336300	0.567	0.641	1.98	1.45	1.06861	1.09812	1.065	1.0965	0	0	4	1	790	199	32	20	1	0	0	0	0	0	0	0	0	0	0	0	0	0	0	0
TraesCS1D02G336400	0.392	0.393	1.547	1.15	0.808067	0.841673	0.806	0.844	0	0	165	21	661	199	1	0	0	0	0	0	0	0	0	0	0	0	0	0	0	0	0	0
TraesCS1D02G336500	0.478	0.48	1.869	1.82	0.959684	1.04234	0.951	1.0265	0	0	70	5	726	196	29	18	2	1	0	0	0	0	0	0	0	0	0	0	0	0	0	0
TraesCS1D02G336600	0.385	0.495	1.897	1.312	0.945021	0.90325	0.939	0.8945	0	0	88	29	707	188	31	3	1	0	0	0	0	0	0	0	0	0	0	0	0	0	0	0
TraesCS1D02G336700	0.379	0.508	1.847	1.977	1.12862	1.09569	1.121	1.0935	0	0	9	9	632	156	182	53	4	2	0	0	0	0	0	0	0	0	0	0	0	0	0	0
TraesCS1D02G336800	0.333	0.5	2.137	1.743	0.945597	0.948773	0.942	0.9255	0	0	102	33	687	170	37	17	1	0	0	0	0	0	0	0	0	0	0	0	0	0	0	0
TraesCS1D02G336900	0.496	0.537	2.286	2.054	1.12067	1.10845	1.12	1.093	0	0	14	9	623	149	187	61	2	1	1	0	0	0	0	0	0	0	0	0	0	0	0	0
TraesCS1D02G337000	0.388	0.464	2.002	2.194	1.10307	1.25562	1.088	1.252	0	0	79	4	507	103	230	107	11	6	0	0	0	0	0	0	0	0	0	0	0	0	0	0
TraesCS1D02G337100	0.419	0.449	2.245	1.698	1.00903	0.952159	0.99	0.9415	0	0	22	13	750	204	49	3	6	0	0	0	0	0	0	0	0	0	0	0	0	0	0	0
TraesCS1D02G337200	0.377	0.416	2.009	1.392	0.997844	1.01451	1.012	1.026	0	0	51	10	767	207	7	3	2	0	0	0	0	0	0	0	0	0	0	0	0	0	0	0
TraesCS1D02G337300	0.483	0.548	2.71	1.641	1.22825	1.12559	1.145	1.1215	0	0	4	3	553	178	208	39	56	0	6	0	0	0	0	0	0	0	0	0	0	0	0	0
TraesCS1D02G337400	0.934	0.975	3.682	2.455	1.90691	1.92447	1.9	1.9295	0	0	0	0	4	1	72	23	741	194	8	2	1	0	1	0	0	0	0	0	0	0	0	0
TraesCS1D02G337500	0.458	0.546	1.831	1.268	0.954248	0.968555	0.954	0.97	0	0	4	1	821	218	1	1	1	0	0	0	0	0	0	0	0	0	0	0	0	0	0	0
TraesCS1D02G337600	0.408	0.525	1.537	1.221	0.871695	0.8484	0.867	0.843	0	0	80	42	744	178	3	0	0	0	0	0	0	0	0	0	0	0	0	0	0	0	0	0
TraesCS1D02G337700	0.02	0.055	1.815	1.4	0.927759	0.921036	0.97	0.961	53	10	32	22	712	181	28	7	2	0	0	0	0	0	0	0	0	0	0	0	0	0	0	0
TraesCS1D02G337800	0.092	0.129	1.836	1.358	0.855478	0.870555	0.887	0.911	35	6	108	30	681	183	2	1	1	0	0	0	0	0	0	0	0	0	0	0	0	0	0	0
TraesCS1D02G337900	0.196	0.625	2.523	2.458	1.12981	1.35323	1.024	1.1305	1	0	28	4	660	137	40	12	87	60	11	7	0	0	0	0	0	0	0	0	0	0	0	0
TraesCS1D02G338000	0.086	0.684	1.765	2.06	1.01566	1.20086	0.986	1.1335	1	0	43	2	680	136	102	74	1	8	0	0	0	0	0	0	0	0	0	0	0	0	0	0
TraesCS1D02G338100	0.012	0.414	1.504	1.389	0.794019	0.854332	0.778	0.8385	1	0	303	63	521	152	2	5	0	0	0	0	0	0	0	0	0	0	0	0	0	0	0	0
TraesCS1D02G338200	0.374	0.535	1.794	1.762	0.960692	1.09123	0.939	1.0655	0	0	77	12	691	160	58	47	1	1	0	0	0	0	0	0	0	0	0	0	0	0	0	0
TraesCS1D02G338300	0.35	0.569	1.701	1.265	0.919573	0.983655	0.92	0.9785	0	0	20	3	805	215	2	2	0	0	0	0	0	0	0	0	0	0	0	0	0	0	0	0
TraesCS1D02G338400	0.42	0.607	1.865	1.425	0.941337	1.0185	0.928	1.0115	0	0	17	3	806	206	3	11	1	0	0	0	0	0	0	0	0	0	0	0	0	0	0	0
TraesCS1D02G338500	0.493	0.697	1.862	1.74	1.01612	1.0836	1.016	1.0775	0	0	11	1	807	205	8	14	1	0	0	0	0	0	0	0	0	0	0	0	0	0	0	0
TraesCS1D02G338600	0.519	0.485	1.845	1.686	0.993763	1.0262	0.983	1.0035	0	0	55	7	702	185	67	28	3	0	0	0	0	0	0	0	0	0	0	0	0	0	0	0
TraesCS1D02G338700	0.365	0.649	2.45	1.926	1.13836	1.01369	1.052	0.9875	0	0	48	5	515	191	214	22	48	2	2	0	0	0	0	0	0	0	0	0	0	0	0	0
TraesCS1D02G338800	0.316	0.426	1.742	1.085	0.800253	0.820882	0.817	0.8295	0	0	187	45	639	175	1	0	0	0	0	0	0	0	0	0	0	0	0	0	0	0	0	0
TraesCS1D02G338900	0.4	0.445	1.835	1.225	0.928799	0.930432	0.915	0.924	0	0	7	3	818	217	1	0	1	0	0	0	0	0	0	0	0	0	0	0	0	0	0	0
TraesCS1D02G339000	0.314	0.35	1.751	1.687	0.955938	0.990827	0.946	0.985	0	0	126	31	623	160	77	29	1	0	0	0	0	0	0	0	0	0	0	0	0	0	0	0
TraesCS1D02G339023	0.325	0.417	3.516	2.325	1.18478	1.29742	1.113	1.2625	0	0	72	6	457	98	228	96	57	18	10	2	2	0	1	0	0	0	0	0	0	0	0	0
TraesCS1D02G339100	0.069	0.525	2.057	1.935	0.94994	1.0139	0.94	0.998	1	0	90	12	705	189	27	18	4	1	0	0	0	0	0	0	0	0	0	0	0	0	0	0
TraesCS1D02G339200	0.575	0.926	5.488	4.31	2.55561	2.55488	2.491	2.518	0	0	1	0	2	1	22	11	240	62	289	67	181	52	74	23	15	3	2	1	0	0	1	0
TraesCS1D02G339300	0.575	0.926	5.488	4.31	2.55561	2.55488	2.491	2.518	0	0	1	0	2	1	22	11	240	62	289	67	181	52	74	23	15	3	2	1	0	0	1	0
TraesCS1D02G339400	0.113	0.493	2.302	1.682	1.11976	1.11938	1.104	1.124	1	0	8	4	639	170	176	46	2	0	1	0	0	0	0	0	0	0	0	0	0	0	0	0
TraesCS1D02G339500	0.062	0.589	1.711	1.481	0.947451	0.981291	0.951	0.9565	2	0	130	25	636	172	59	23	0	0	0	0	0	0	0	0	0	0	0	0	0	0	0	0
TraesCS1D02G339600	0.01	0.35	1.875	1.529	1.02561	0.990382	1.02	0.991	1	0	20	8	752	203	53	9	1	0	0	0	0	0	0	0	0	0	0	0	0	0	0	0
TraesCS1D02G339700	0.001	0.5	1.509	1.026	0.782094	0.756	0.782	0.7575	1	0	273	104	552	116	1	0	0	0	0	0	0	0	0	0	0	0	0	0	0	0	0	0
TraesCS1D02G339800	0	0.309	1.815	1.843	0.990681	1.01215	0.983	1.0015	1	0	69	14	700	182	55	22	2	2	0	0	0	0	0	0	0	0	0	0	0	0	0	0
TraesCS1D02G339900	0	0.548	2.364	2.291	1.01946	0.965173	0.967	0.912	3	0	70	33	663	169	43	9	42	7	6	2	0	0	0	0	0	0	0	0	0	0	0	0
TraesCS1D02G340100	0.016	0.673	2.023	1.459	1.0485	1.11608	1.046	1.117	1	0	7	2	779	184	38	34	2	0	0	0	0	0	0	0	0	0	0	0	0	0	0	0
TraesCS1D02G340200	0.024	0.687	2.105	2.051	1.05177	1.10045	1.037	1.0995	1	0	29	4	689	179	104	36	4	1	0	0	0	0	0	0	0	0	0	0	0	0	0	0
TraesCS1D02G340300	0	0.446	2.048	1.638	1.0283	1.02298	1.018	0.9975	1	0	28	10	736	189	59	21	3	0	0	0	0	0	0	0	0	0	0	0	0	0	0	0
TraesCS1D02G340400	0.02	0.434	1.662	1.2	0.934838	0.980482	0.936	0.983	2	0	9	5	814	215	2	0	0	0	0	0	0	0	0	0	0	0	0	0	0	0	0	0
TraesCS1D02G340500	0	0.493	1.926	1.169	0.901295	0.921659	0.918	0.934	2	0	71	13	752	207	1	0	1	0	0	0	0	0	0	0	0	0	0	0	0	0	0	0
TraesCS1D02G340600	0	0.675	1.896	1.535	0.926918	1.02955	0.924	1.023	2	0	57	6	758	199	9	15	1	0	0	0	0	0	0	0	0	0	0	0	0	0	0	0
TraesCS1D02G340700	0	0.268	1.632	1.428	0.946995	0.904823	0.944	0.897	2	0	51	45	762	171	12	4	0	0	0	0	0	0	0	0	0	0	0	0	0	0	0	0
TraesCS1D02G340800	0	0.351	1.91	1.458	0.9227	0.960736	0.928	0.9685	4	0	64	15	753	198	5	7	1	0	0	0	0	0	0	0	0	0	0	0	0	0	0	0
TraesCS1D02G340900	0	0.27	2.074	1.339	0.939393	0.782005	0.928	0.8035	2	0	134	97	635	120	54	3	2	0	0	0	0	0	0	0	0	0	0	0	0	0	0	0
TraesCS1D02G341000	0.01	0.466	1.932	1.36	0.962212	1.00822	0.964	1.014	1	0	10	4	814	214	1	2	1	0	0	0	0	0	0	0	0	0	0	0	0	0	0	0
TraesCS1D02G341100	0.417	0.496	1.893	1.158	0.954747	0.915827	0.951	0.9175	0	0	5	5	820	215	1	0	1	0	0	0	0	0	0	0	0	0	0	0	0	0	0	0
TraesCS1D02G341200	1.012	1.303	3.808	2.682	1.94768	2.06105	1.976	2.055	0	0	0	0	13	0	72	12	714	168	26	40	1	0	0	0	1	0	0	0	0	0	0	0
TraesCS1D02G341300	1.012	1.303	3.808	2.682	1.94768	2.06105	1.976	2.055	0	0	0	0	13	0	72	12	714	168	26	40	1	0	0	0	1	0	0	0	0	0	0	0
TraesCS1D02G341500	0.304	0.607	1.757	1.432	0.92205	0.989541	0.928	0.992	0	0	60	6	761	213	5	1	1	0	0	0	0	0	0	0	0	0	0	0	0	0	0	0
TraesCS1D02G341600	0.397	0.371	1.847	1.159	0.959984	0.910414	0.959	0.911	0	0	19	10	799	210	8	0	1	0	0	0	0	0	0	0	0	0	0	0	0	0	0	0
TraesCS1D02G341700	0.453	0.409	1.803	1.825	1.01386	1.00624	1.007	0.996	0	0	30	8	737	195	59	16	1	1	0	0	0	0	0	0	0	0	0	0	0	0	0	0
TraesCS1D02G341800	0.399	0.582	1.747	1.42	0.937444	0.979373	0.938	0.98	0	0	13	1	812	217	2	2	0	0	0	0	0	0	0	0	0	0	0	0	0	0	0	0
TraesCS1D02G341900	0.392	0.501	1.685	1.339	0.910924	0.959077	0.915	0.9605	0	0	18	4	807	214	2	2	0	0	0	0	0	0	0	0	0	0	0	0	0	0	0	0
TraesCS1D02G342000	0.158	0.205	1.634	1.249	0.832657	0.835659	0.866	0.849	26	3	69	17	730	200	2	0	0	0	0	0	0	0	0	0	0	0	0	0	0	0	0	0
TraesCS1D02G342100	0.534	0.354	2.03	2.087	1.06076	1.10975	1.064	1.0935	0	0	28	6	724	174	74	38	1	2	0	0	0	0	0	0	0	0	0	0	0	0	0	0
TraesCS1D02G342200	0.367	0.561	1.671	1.279	0.897456	0.952077	0.897	0.953	0	0	26	7	798	211	3	2	0	0	0	0	0	0	0	0	0	0	0	0	0	0	0	0
TraesCS1D02G342300	0.352	0.574	1.583	1.061	0.858311	0.867032	0.859	0.869	0	0	42	10	784	210	1	0	0	0	0	0	0	0	0	0	0	0	0	0	0	0	0	0
TraesCS1D02G342400	0.288	0.626	1.586	1.156	0.900324	0.899855	0.901	0.894	0	0	24	14	801	206	2	0	0	0	0	0	0	0	0	0	0	0	0	0	0	0	0	0
TraesCS1D02G342500	0	0.452	2.009	1.372	0.97244	0.919255	0.967	0.9115	4	0	64	21	718	193	40	6	1	0	0	0	0	0	0	0	0	0	0	0	0	0	0	0
TraesCS1D02G342600	0.432	0.355	1.831	1.43	1.01195	0.870714	1.003	0.863	0	0	13	40	781	178	32	2	1	0	0	0	0	0	0	0	0	0	0	0	0	0	0	0
TraesCS1D02G342700	0.409	0.457	1.92	1.298	1.05718	1.01443	1.061	1.022	0	0	12	5	770	209	44	6	1	0	0	0	0	0	0	0	0	0	0	0	0	0	0	0
TraesCS1D02G342800	0.479	0.512	2.298	1.76	1.31205	1.2982	1.397	1.37	0	0	4	3	219	82	598	134	5	1	1	0	0	0	0	0	0	0	0	0	0	0	0	0
TraesCS1D02G342900	0.429	0.453	2.226	1.559	1.14904	1.08455	1.141	1.0965	0	0	8	7	618	161	198	52	3	0	0	0	0	0	0	0	0	0	0	0	0	0	0	0
TraesCS1D02G343000	0.362	0.355	1.632	1.226	0.889513	0.859136	0.884	0.846	0	0	97	49	723	171	7	0	0	0	0	0	0	0	0	0	0	0	0	0	0	0	0	0
TraesCS1D02G343100	0.287	0.566	2.301	1.861	0.950799	1.09878	0.943	1.092	0	0	97	9	684	161	44	49	1	1	1	0	0	0	0	0	0	0	0	0	0	0	0	0
TraesCS1D02G343200	0.493	0.696	1.925	1.516	1.02076	1.05861	1.017	1.064	0	0	17	5	767	201	42	14	1	0	0	0	0	0	0	0	0	0	0	0	0	0	0	0
TraesCS1D02G343300	0.35	0.291	1.834	1.538	0.95031	0.961182	0.943	0.9495	0	0	112	22	679	184	35	14	1	0	0	0	0	0	0	0	0	0	0	0	0	0	0	0
TraesCS1D02G343400	0.014	0.74	1.817	1.721	0.969417	1.05995	0.966	1.048	1	0	8	1	813	207	4	12	1	0	0	0	0	0	0	0	0	0	0	0	0	0	0	0
TraesCS1D02G343500	0.35	0.665	1.978	1.296	0.945524	0.970427	0.943	0.959	0	0	44	9	777	208	4	3	2	0	0	0	0	0	0	0	0	0	0	0	0	0	0	0
TraesCS1D02G343600	0.436	0.699	1.822	1.548	0.974678	1.00657	0.974	1.003	0	0	17	4	792	207	17	9	1	0	0	0	0	0	0	0	0	0	0	0	0	0	0	0
TraesCS1D02G343700	0.443	0.614	1.927	1.358	1.00449	1.05386	1.001	1.052	0	0	9	5	796	209	21	6	1	0	0	0	0	0	0	0	0	0	0	0	0	0	0	0
TraesCS1D02G343800	0.336	0.37	1.726	1.253	0.919906	0.941695	0.925	0.947	0	0	13	10	812	209	2	1	0	0	0	0	0	0	0	0	0	0	0	0	0	0	0	0
TraesCS1D02G343900	0.285	0.413	1.798	1.307	0.882913	0.977309	0.881	0.9755	0	0	90	8	733	208	3	4	1	0	0	0	0	0	0	0	0	0	0	0	0	0	0	0
TraesCS1D02G344000	0.42	0.342	1.84	1.232	0.951249	0.956741	0.951	0.9565	0	0	9	5	816	215	1	0	1	0	0	0	0	0	0	0	0	0	0	0	0	0	0	0
TraesCS1D02G344100	0.345	0.176	1.653	1.342	0.857823	0.864186	0.857	0.8645	0	1	113	30	713	188	1	1	0	0	0	0	0	0	0	0	0	0	0	0	0	0	0	0
TraesCS1D02G344200	0.443	0.344	1.902	1.496	1.02962	1.02093	1.023	1.0205	0	0	19	5	747	202	59	13	2	0	0	0	0	0	0	0	0	0	0	0	0	0	0	0
TraesCS1D02G344300	0.442	0.638	1.929	1.608	1.08152	1.1269	1.056	1.1265	0	0	19	3	656	167	147	50	5	0	0	0	0	0	0	0	0	0	0	0	0	0	0	0
TraesCS1D02G344400	0.935	0.844	4.512	3.43	2.25041	2.31714	2.163	2.2925	0	0	0	0	6	2	100	10	379	85	231	91	70	31	31	1	9	0	1	0	0	0	0	0
TraesCS1D02G344500	0.425	0.405	2.169	1.536	1.03536	1.04593	1.02	1.047	0	0	25	3	730	205	71	12	1	0	0	0	0	0	0	0	0	0	0	0	0	0	0	0
TraesCS1D02G344600	0.4	0.557	1.897	1.34	0.957197	0.976114	0.953	0.9755	0	0	8	3	815	214	3	3	1	0	0	0	0	0	0	0	0	0	0	0	0	0	0	0
TraesCS1D02G344700	0.49	0.457	2.185	1.924	1.13886	1.14617	1.13	1.138	0	0	5	3	672	170	148	45	2	2	0	0	0	0	0	0	0	0	0	0	0	0	0	0
TraesCS1D02G344800	0.369	0.634	1.715	1.323	0.905377	0.957291	0.902	0.949	0	0	56	15	766	202	5	3	0	0	0	0	0	0	0	0	0	0	0	0	0	0	0	0
TraesCS1D02G344900	0.463	0.541	1.809	1.757	1.04167	1.04183	1.031	1.0275	0	0	24	12	712	176	89	31	2	1	0	0	0	0	0	0	0	0	0	0	0	0	0	0
TraesCS1D02G345000	0.252	0.646	1.645	1.293	0.916838	0.981945	0.924	0.991	0	0	56	12	767	206	4	2	0	0	0	0	0	0	0	0	0	0	0	0	0	0	0	0
TraesCS1D02G345100	0.497	0.402	1.903	1.356	0.92884	0.960232	0.933	0.9605	0	0	22	6	803	213	1	1	1	0	0	0	0	0	0	0	0	0	0	0	0	0	0	0
TraesCS1D02G345200	0.427	0.539	1.758	1.21	0.92971	0.965618	0.932	0.9655	0	0	14	5	811	215	1	0	1	0	0	0	0	0	0	0	0	0	0	0	0	0	0	0
TraesCS1D02G345300	0.402	0.548	1.749	1.576	0.955561	0.979405	0.954	0.978	0	0	14	2	808	216	5	2	0	0	0	0	0	0	0	0	0	0	0	0	0	0	0	0
TraesCS1D02G345400	0.394	0.492	1.891	1.252	0.979735	0.97595	0.978	0.9775	0	0	13	6	802	213	11	1	1	0	0	0	0	0	0	0	0	0	0	0	0	0	0	0
TraesCS1D02G345500	0.414	0.519	2.147	1.332	1.01207	0.989041	1.012	0.975	0	0	34	9	743	203	47	8	3	0	0	0	0	0	0	0	0	0	0	0	0	0	0	0
TraesCS1D02G345600	0.275	0.695	2.024	1.441	0.917869	0.939077	0.917	0.9385	0	0	34	10	787	207	4	3	2	0	0	0	0	0	0	0	0	0	0	0	0	0	0	0
TraesCS1D02G345700	0.678	0.928	7.556	6.433	2.99658	3.57739	3.075	3.3565	0	0	3	0	66	2	47	5	45	9	109	23	237	60	167	39	85	24	35	22	14	22	19	14
TraesCS1D02G345800	0.678	0.928	7.556	6.433	2.99658	3.57739	3.075	3.3565	0	0	3	0	66	2	47	5	45	9	109	23	237	60	167	39	85	24	35	22	14	22	19	14
TraesCS1D02G346000	0.384	0.393	3.667	3.024	1.18355	1.15297	1.046	1.0345	0	0	94	20	504	147	113	29	65	12	43	10	7	2	1	0	0	0	0	0	0	0	0	0
TraesCS1D02G346100	0.415	0.431	1.715	1.213	0.940667	0.946323	0.938	0.9475	0	0	13	4	811	216	3	0	0	0	0	0	0	0	0	0	0	0	0	0	0	0	0	0
TraesCS1D02G346200	0.385	0.551	2.272	1.414	1.08601	1.09694	1.062	1.1295	0	0	6	3	644	165	176	52	0	0	1	0	0	0	0	0	0	0	0	0	0	0	0	0
TraesCS1D02G346300	0.304	0.206	2.01	1.616	0.94078	0.988923	0.931	1.0075	0	1	155	38	604	157	67	24	1	0	0	0	0	0	0	0	0	0	0	0	0	0	0	0
TraesCS1D02G346400	0.347	0.267	1.447	1.207	0.853391	0.729082	0.853	0.7225	0	0	55	143	771	77	1	0	0	0	0	0	0	0	0	0	0	0	0	0	0	0	0	0
TraesCS1D02G346500	0.411	0.523	1.847	2.059	1.00528	0.982191	0.993	0.958	0	0	18	10	767	200	41	6	1	4	0	0	0	0	0	0	0	0	0	0	0	0	0	0
TraesCS1D02G346600	0.003	0.5	3.315	2.319	1.01601	1.07377	1.014	1.056	3	0	41	6	714	192	67	18	1	3	0	1	0	0	1	0	0	0	0	0	0	0	0	0
TraesCS1D02G346700	0.273	0.669	2.626	2.392	1.34116	1.56368	1.056	1.826	0	0	10	1	435	85	63	10	318	120	1	4	0	0	0	0	0	0	0	0	0	0	0	0
TraesCS1D02G346800	0.285	0.556	4.067	4.054	1.76916	2.25486	1.272	2.623	0	0	77	6	330	66	39	15	39	5	162	29	151	58	26	33	3	8	0	0	0	0	0	0
TraesCS1D02G346900	0.467	0.284	2.091	2.078	1.06366	1.094	1.019	1.0445	0	0	24	5	684	185	104	19	15	11	0	0	0	0	0	0	0	0	0	0	0	0	0	0
TraesCS1D02G347000	0.451	0.788	2.075	2.19	1.04993	1.10926	1.038	1.109	0	0	4	0	774	189	48	27	1	4	0	0	0	0	0	0	0	0	0	0	0	0	0	0
TraesCS1D02G347100	0.372	0.647	1.72	1.825	0.872403	0.903673	0.866	0.899	0	0	59	16	763	200	5	1	0	3	0	0	0	0	0	0	0	0	0	0	0	0	0	0
TraesCS1D02G347200	0.394	0.612	1.774	2.607	0.997555	1.04929	0.992	1.0305	0	0	31	10	753	190	42	16	1	2	0	2	0	0	0	0	0	0	0	0	0	0	0	0
TraesCS1D02G347300	0.302	0.728	1.835	2.079	0.92868	0.97715	0.93	0.955	0	0	31	3	794	211	1	2	1	4	0	0	0	0	0	0	0	0	0	0	0	0	0	0
TraesCS1D02G347400	0.405	0.579	1.702	1.644	0.789156	0.863986	0.76	0.8295	0	0	387	59	439	157	1	4	0	0	0	0	0	0	0	0	0	0	0	0	0	0	0	0
TraesCS1D02G347500	0.008	0.007	2.15	1.375	0.451603	0.539659	0.147	0.311	503	107	19	6	294	105	10	2	1	0	0	0	0	0	0	0	0	0	0	0	0	0	0	0
TraesCS1D02G347600	0	0	2.648	2.091	0.757852	0.885523	0.651	0.847	147	31	310	74	192	50	147	56	30	9	1	0	0	0	0	0	0	0	0	0	0	0	0	0
TraesCS1D02G347700	0.341	0.409	1.846	1.251	0.703526	0.766023	0.59	0.76	0	0	516	110	310	109	0	1	1	0	0	0	0	0	0	0	0	0	0	0	0	0	0	0
TraesCS1D02G347800	0.077	0.136	1.693	1.172	0.535439	0.638682	0.355	0.6095	68	9	467	112	290	99	2	0	0	0	0	0	0	0	0	0	0	0	0	0	0	0	0	0
TraesCS1D02G347900	0.368	0.493	1.93	2.456	1.01167	1.02117	1.014	0.9985	0	0	48	10	727	189	51	17	1	3	0	1	0	0	0	0	0	0	0	0	0	0	0	0
TraesCS1D02G348000	0.555	0.675	2.032	1.621	0.924122	1.04023	0.845	1.0225	0	0	176	13	605	164	45	43	1	0	0	0	0	0	0	0	0	0	0	0	0	0	0	0
TraesCS1D02G348100	0.853	1.135	7.258	5.939	2.10519	2.33159	1.644	1.7795	0	0	0	0	36	1	493	99	91	40	19	8	40	10	82	45	30	12	19	2	7	0	10	3
TraesCS1D02G348200	0.179	0.342	2.197	1.597	0.77751	0.916682	0.542	0.7535	2	0	512	110	141	38	171	72	1	0	0	0	0	0	0	0	0	0	0	0	0	0	0	0
TraesCS1D02G348300	0.401	0.417	1.819	1.415	0.704387	0.827227	0.547	0.8465	0	0	515	106	311	106	0	8	1	0	0	0	0	0	0	0	0	0	0	0	0	0	0	0
TraesCS1D02G348400	0.232	0.708	1.863	2.094	0.916515	0.970505	0.92	0.9555	1	0	14	4	810	211	1	1	1	4	0	0	0	0	0	0	0	0	0	0	0	0	0	0
TraesCS1D02G348500	0.335	0.543	2.003	2.428	1.14641	1.21535	1.129	1.183	0	0	21	6	564	132	240	72	2	6	0	4	0	0	0	0	0	0	0	0	0	0	0	0
TraesCS1D02G348600	0.451	0.509	1.772	2.095	0.98385	1.11472	0.957	1.023	0	0	22	5	749	155	55	57	1	3	0	0	0	0	0	0	0	0	0	0	0	0	0	0
TraesCS1D02G348700	0.319	0.374	2.368	2.183	0.992181	0.972345	0.976	0.9425	0	0	145	50	543	136	137	29	1	5	1	0	0	0	0	0	0	0	0	0	0	0	0	0
TraesCS1D02G348800	0.306	0.659	1.667	2.262	0.927779	1.03378	0.932	1.0165	0	0	36	7	788	197	3	13	0	2	0	1	0	0	0	0	0	0	0	0	0	0	0	0
TraesCS1D02G348900	0.503	0.538	1.944	1.963	0.993884	1.05931	0.99	1.046	0	0	8	2	816	212	2	2	1	4	0	0	0	0	0	0	0	0	0	0	0	0	0	0
TraesCS1D02G349000	0.493	0.731	1.829	2.371	1.0291	1.04439	1.028	1.025	0	0	6	1	806	213	14	2	1	3	0	1	0	0	0	0	0	0	0	0	0	0	0	0
TraesCS1D02G349100	0.54	0.792	2.111	2.614	1.06603	1.15244	1.07	1.135	0	0	10	0	771	171	45	45	1	2	0	2	0	0	0	0	0	0	0	0	0	0	0	0
TraesCS1D02G349200	0.382	0.211	1.716	1.512	0.8868	0.895305	0.879	0.8785	0	1	198	59	597	146	32	14	0	0	0	0	0	0	0	0	0	0	0	0	0	0	0	0
TraesCS1D02G349300	0.251	0.459	2.716	2.754	0.999252	0.928045	0.976	0.875	0	0	94	60	621	145	107	12	4	2	1	0	0	1	0	0	0	0	0	0	0	0	0	0
TraesCS1D02G349336	0.301	0.68	1.84	2.159	0.918409	0.989577	0.918	0.966	0	0	39	6	784	209	2	2	2	3	0	0	0	0	0	0	0	0	0	0	0	0	0	0
TraesCS1D02G349400	0.436	0.525	1.863	2.003	0.993403	1.01219	0.988	0.997	0	0	25	8	774	204	27	4	1	4	0	0	0	0	0	0	0	0	0	0	0	0	0	0
TraesCS1D02G349500	0	0.471	1.658	1.954	0.918178	0.945486	0.927	0.935	13	0	28	8	780	207	6	2	0	3	0	0	0	0	0	0	0	0	0	0	0	0	0	0
TraesCS1D02G349600	0.369	0.656	1.84	2.114	0.967982	1.01403	0.975	0.9955	0	0	22	6	802	206	2	4	1	4	0	0	0	0	0	0	0	0	0	0	0	0	0	0
TraesCS1D02G349700	0.502	0.58	1.953	2.266	1.1513	1.25861	1.157	1.2495	0	0	18	2	562	108	242	104	5	5	0	1	0	0	0	0	0	0	0	0	0	0	0	0
TraesCS1D02G349800	0.456	0.56	2.28	2.106	1.14004	1.1457	1.127	1.126	0	0	8	8	620	156	196	50	2	6	1	0	0	0	0	0	0	0	0	0	0	0	0	0
TraesCS1D02G349900	0.424	0.56	2.082	1.859	0.983745	0.987805	0.976	0.9705	0	0	58	17	724	188	43	14	2	1	0	0	0	0	0	0	0	0	0	0	0	0	0	0
TraesCS1D02G350000	0.472	0.536	2.003	1.984	1.01004	0.925023	0.997	0.925	0	0	25	35	758	175	43	9	1	1	0	0	0	0	0	0	0	0	0	0	0	0	0	0
TraesCS1D02G350100	0.368	0.247	2.261	1.857	1.06314	0.968932	1.051	0.9435	0	1	15	25	698	178	113	13	0	3	1	0	0	0	0	0	0	0	0	0	0	0	0	0
TraesCS1D02G350200	0	0.284	1.568	1.717	0.885933	0.838764	0.883	0.8205	2	0	79	57	741	159	5	4	0	0	0	0	0	0	0	0	0	0	0	0	0	0	0	0
TraesCS1D02G350300	0.009	0.475	2.06	2.183	0.883404	1.02698	0.872	0.966	2	0	125	13	681	177	18	24	1	6	0	0	0	0	0	0	0	0	0	0	0	0	0	0
TraesCS1D02G350400	0.007	0.5	2.04	2.451	1.07989	1.118	1.071	1.101	1	0	12	5	706	166	106	46	2	2	0	1	0	0	0	0	0	0	0	0	0	0	0	0
TraesCS1D02G350500	0.508	0.512	1.857	2.035	1.09765	1.07254	1.087	1.068	0	0	22	21	641	158	157	39	7	2	0	0	0	0	0	0	0	0	0	0	0	0	0	0
TraesCS1D02G350600	0.305	0.4	1.803	2.018	0.90166	0.963832	0.899	0.9535	0	0	19	5	804	211	3	0	1	4	0	0	0	0	0	0	0	0	0	0	0	0	0	0
TraesCS1D02G350700	0.557	0.742	3.513	3.684	1.90347	1.89335	1.9	1.847	0	0	1	1	2	1	189	61	577	138	56	14	1	1	1	4	0	0	0	0	0	0	0	0
TraesCS1D02G350800	0.357	0.494	1.816	1.934	0.940461	0.946641	0.938	0.9295	0	0	11	5	810	211	5	1	1	3	0	0	0	0	0	0	0	0	0	0	0	0	0	0
TraesCS1D02G350900	0.373	0.344	1.95	1.961	0.985924	0.952136	0.972	0.926	0	0	62	38	708	162	55	19	2	1	0	0	0	0	0	0	0	0	0	0	0	0	0	0
TraesCS1D02G351000	0.03	0.781	1.849	2.237	0.938011	1.02326	0.936	0.989	2	0	7	0	816	210	1	6	1	4	0	0	0	0	0	0	0	0	0	0	0	0	0	0
TraesCS1D02G351100	0.259	0.486	2.355	2.536	1.04335	1.18652	0.99	1.151	0	0	141	17	493	127	162	60	29	13	2	3	0	0	0	0	0	0	0	0	0	0	0	0
TraesCS1D02G351200	0.418	0.675	1.637	1.788	0.848083	0.900341	0.847	0.879	0	0	43	5	783	210	1	4	0	1	0	0	0	0	0	0	0	0	0	0	0	0	0	0
TraesCS1D02G351300	0.464	0.668	1.873	2.215	0.964423	0.99475	0.952	0.9805	0	0	21	6	783	209	22	1	1	4	0	0	0	0	0	0	0	0	0	0	0	0	0	0
TraesCS1D02G351400	0.449	0.531	1.905	2.148	0.95933	0.999827	0.954	0.9895	0	0	8	3	809	212	9	1	1	4	0	0	0	0	0	0	0	0	0	0	0	0	0	0
TraesCS1D02G351500	0.427	0.67	1.869	2.071	0.999126	0.976332	0.995	0.9515	0	0	12	3	793	211	21	2	1	4	0	0	0	0	0	0	0	0	0	0	0	0	0	0
TraesCS1D02G351600	0.42	0.646	1.631	1.76	0.873129	0.906014	0.869	0.8855	0	0	55	11	769	205	3	3	0	1	0	0	0	0	0	0	0	0	0	0	0	0	0	0
TraesCS1D02G351700	0.481	0.494	1.847	1.904	0.960446	0.974868	0.957	0.961	0	0	13	4	812	210	1	2	1	4	0	0	0	0	0	0	0	0	0	0	0	0	0	0
TraesCS1D02G351800	0.452	0.589	2.433	2.493	0.98132	1.13764	0.972	1.1075	0	0	18	2	785	175	22	38	1	3	1	2	0	0	0	0	0	0	0	0	0	0	0	0
TraesCS1D02G351900	0.292	0.388	2.044	2.568	1.06462	1.12331	1.041	1.0795	0	0	96	14	528	142	197	57	6	4	0	3	0	0	0	0	0	0	0	0	0	0	0	0
TraesCS1D02G352000	0.336	0.421	1.95	1.891	0.95466	1.00408	0.943	0.981	0	0	85	14	701	185	40	19	1	2	0	0	0	0	0	0	0	0	0	0	0	0	0	0
TraesCS1D02G352100	0.274	0.333	2.04	2.018	0.957909	1.00889	0.944	0.9895	0	0	40	10	768	197	18	10	1	3	0	0	0	0	0	0	0	0	0	0	0	0	0	0
TraesCS1D02G352200	0.378	0.584	1.764	2.079	0.905727	0.943641	0.908	0.9125	0	0	48	6	778	210	0	1	1	3	0	0	0	0	0	0	0	0	0	0	0	0	0	0
TraesCS1D02G352300	0.411	0.6	1.971	1.833	0.930576	0.888755	0.928	0.882	0	0	15	18	810	198	1	2	1	2	0	0	0	0	0	0	0	0	0	0	0	0	0	0
TraesCS1D02G352500	0.313	0.697	1.95	2.232	0.947428	1.02354	0.948	1.009	0	0	12	2	811	213	1	1	3	4	0	0	0	0	0	0	0	0	0	0	0	0	0	0
TraesCS1D02G352600	0.434	0.604	2.003	2.351	0.950678	1.07231	0.921	1.0275	0	0	38	4	748	179	36	33	5	3	0	1	0	0	0	0	0	0	0	0	0	0	0	0
TraesCS1D02G352700	0.511	0.499	1.921	2.299	1.06249	1.07599	1.059	1.0675	0	0	6	3	751	195	68	18	2	3	0	1	0	0	0	0	0	0	0	0	0	0	0	0
TraesCS1D02G352800	0.42	0.468	2.694	2.621	1.31011	1.40415	1.306	1.379	0	0	26	6	329	61	410	129	60	16	2	8	0	0	0	0	0	0	0	0	0	0	0	0
TraesCS1D02G352900	0.445	0.512	1.685	1.793	0.863805	0.945159	0.87	0.936	0	0	45	5	781	210	1	3	0	2	0	0	0	0	0	0	0	0	0	0	0	0	0	0
TraesCS1D02G353000	0.18	0.416	1.781	1.497	0.907472	0.943232	0.896	0.945	1	0	184	42	591	159	50	19	1	0	0	0	0	0	0	0	0	0	0	0	0	0	0	0
TraesCS1D02G353100	0.425	0.648	2.021	1.325	0.923955	0.959655	0.916	0.959	0	0	27	3	797	216	2	1	1	0	0	0	0	0	0	0	0	0	0	0	0	0	0	0
TraesCS1D02G353111	0.324	0.511	1.834	1.386	0.944867	0.9365	0.941	0.9425	0	0	92	31	702	181	32	8	1	0	0	0	0	0	0	0	0	0	0	0	0	0	0	0
TraesCS1D02G353200	0.169	0.414	1.315	1.056	0.773667	0.791491	0.777	0.7945	1	0	332	74	493	146	1	0	0	0	0	0	0	0	0	0	0	0	0	0	0	0	0	0
TraesCS1D02G353300	0.342	0.503	2.576	1.392	0.902744	0.933664	0.903	0.937	0	0	23	9	800	209	3	2	0	0	1	0	0	0	0	0	0	0	0	0	0	0	0	0
TraesCS1D02G353400	0.431	0.61	2.034	1.217	0.92804	0.918573	0.932	0.916	0	0	23	4	802	216	1	0	1	0	0	0	0	0	0	0	0	0	0	0	0	0	0	0
TraesCS1D02G353600	0.35	0.369	2.059	1.632	0.956374	0.96435	0.94	0.94	0	0	119	32	645	169	62	19	1	0	0	0	0	0	0	0	0	0	0	0	0	0	0	0
TraesCS1D02G353700	0.391	0.151	2.061	1.581	1.09132	1.01414	1.082	1.0315	0	1	16	38	676	143	131	38	4	0	0	0	0	0	0	0	0	0	0	0	0	0	0	0
TraesCS1D02G353800	0.319	0.22	2.432	1.788	1.0799	1.1229	1.067	1.126	0	1	33	14	639	145	154	59	0	1	1	0	0	0	0	0	0	0	0	0	0	0	0	0
TraesCS1D02G353900	0.379	0.641	1.627	1.226	0.925264	0.984818	0.927	0.9875	0	0	19	2	806	218	2	0	0	0	0	0	0	0	0	0	0	0	0	0	0	0	0	0
TraesCS1D02G354000	0.241	0.547	1.649	1.323	0.959618	0.974082	0.959	0.98	2	0	50	13	761	200	14	7	0	0	0	0	0	0	0	0	0	0	0	0	0	0	0	0
TraesCS1D02G354100	0.497	0.577	1.943	1.522	1.02667	1.04656	1.015	1.054	0	0	21	5	736	198	69	17	1	0	0	0	0	0	0	0	0	0	0	0	0	0	0	0
TraesCS1D02G354300	0.36	0.627	2.147	1.441	0.992185	1.03695	0.988	1.0395	0	0	36	9	752	190	38	21	1	0	0	0	0	0	0	0	0	0	0	0	0	0	0	0
TraesCS1D02G354400	0.191	0.591	2.745	2.356	1.02396	1.1044	1.007	1.08	1	0	95	11	607	165	119	38	3	5	2	1	0	0	0	0	0	0	0	0	0	0	0	0
TraesCS1D02G354500	0.452	0.71	3.137	1.227	1.0152	0.984082	0.963	0.986	0	0	9	2	775	218	7	0	26	0	2	0	8	0	0	0	0	0	0	0	0	0	0	0
TraesCS1D02G354600	0.336	0.572	3.36	1.425	1.00057	0.974382	0.951	0.96	0	0	82	21	688	184	22	15	24	0	5	0	5	0	1	0	0	0	0	0	0	0	0	0
TraesCS1D02G354700	0.287	0.582	3.996	1.631	1.18996	1.049	1.132	1.033	0	0	24	7	549	185	216	28	16	0	11	0	5	0	5	0	1	0	0	0	0	0	0	0
TraesCS1D02G354800	0.479	0.482	3.48	1.613	1.07404	1.00566	1.016	0.9875	0	0	63	13	632	189	95	18	22	0	5	0	7	0	3	0	0	0	0	0	0	0	0	0
TraesCS1D02G354900	0.393	0.394	1.799	1.18	0.909979	0.940077	0.908	0.9465	0	0	23	5	799	215	4	0	1	0	0	0	0	0	0	0	0	0	0	0	0	0	0	0
TraesCS1D02G355000	0.358	0.422	1.984	1.449	0.955135	0.92245	0.949	0.917	0	0	17	10	806	208	2	2	2	0	0	0	0	0	0	0	0	0	0	0	0	0	0	0
TraesCS1D02G355100	0.431	0.29	1.874	1.578	1.03157	0.961145	1.028	0.9525	0	0	68	31	647	167	110	22	2	0	0	0	0	0	0	0	0	0	0	0	0	0	0	0
TraesCS1D02G355200	0.454	0.409	1.916	1.217	0.894681	0.944073	0.893	0.9445	0	0	31	3	792	217	3	0	1	0	0	0	0	0	0	0	0	0	0	0	0	0	0	0
TraesCS1D02G355300	0	0.568	1.88	1.378	0.943487	0.976909	0.949	0.9765	2	0	17	3	805	215	2	2	1	0	0	0	0	0	0	0	0	0	0	0	0	0	0	0
TraesCS1D02G355400	0.397	0.749	1.847	1.303	0.918787	0.968686	0.92	0.974	0	0	18	1	807	218	1	1	1	0	0	0	0	0	0	0	0	0	0	0	0	0	0	0
TraesCS1D02G355500	0.429	0.678	1.76	1.742	1.02994	1.05755	1.021	1.045	0	0	8	3	776	196	42	21	1	0	0	0	0	0	0	0	0	0	0	0	0	0	0	0
TraesCS1D02G355600	0.247	0.567	2.15	1.776	1.03121	1.01295	1.018	0.9835	1	0	87	25	601	159	135	34	3	2	0	0	0	0	0	0	0	0	0	0	0	0	0	0
TraesCS1D02G355700	0.358	0.547	2.07	2.353	0.966717	1.06386	0.946	1.014	0	0	155	22	572	153	96	39	4	5	0	1	0	0	0	0	0	0	0	0	0	0	0	0
TraesCS1D02G355800	0.222	0.42	2.031	1.235	0.953909	0.901632	0.953	0.8945	1	0	22	12	795	208	8	0	1	0	0	0	0	0	0	0	0	0	0	0	0	0	0	0
TraesCS1D02G355900	0.437	0.569	1.925	1.523	0.933462	0.933173	0.936	0.942	0	0	28	8	796	210	2	2	1	0	0	0	0	0	0	0	0	0	0	0	0	0	0	0
TraesCS1D02G356000	0.403	0.455	1.616	1.445	0.888522	0.960559	0.882	0.955	0	0	73	14	738	196	16	10	0	0	0	0	0	0	0	0	0	0	0	0	0	0	0	0
TraesCS1D02G356100	0.439	0.473	2.963	1.421	1.06101	1.04125	1.048	1.045	0	0	6	6	745	197	69	17	4	0	1	0	2	0	0	0	0	0	0	0	0	0	0	0
TraesCS1D02G356200	0.188	0.35	1.792	1.756	0.948195	1.01777	0.934	1.0085	1	0	127	20	640	166	58	33	1	1	0	0	0	0	0	0	0	0	0	0	0	0	0	0
TraesCS1D02G356300	0.297	0.368	1.789	1.362	0.908215	0.964932	0.906	0.955	0	0	75	11	748	206	3	3	1	0	0	0	0	0	0	0	0	0	0	0	0	0	0	0
TraesCS1D02G356400	0.389	0.448	1.854	1.882	0.956399	1.03863	0.94	1.032	0	0	28	7	767	190	31	22	1	1	0	0	0	0	0	0	0	0	0	0	0	0	0	0
TraesCS1D02G356500	0.225	0.201	1.787	1.553	0.937981	0.958527	0.939	0.966	1	1	95	19	706	194	24	6	1	0	0	0	0	0	0	0	0	0	0	0	0	0	0	0
TraesCS1D02G356600	0.296	0.324	1.819	1.333	0.94737	0.944205	0.935	0.9425	0	0	51	22	760	195	15	3	1	0	0	0	0	0	0	0	0	0	0	0	0	0	0	0
TraesCS1D02G356700	0.341	0.408	1.836	1.352	0.902796	0.973395	0.9	0.9745	0	0	82	11	742	203	2	6	1	0	0	0	0	0	0	0	0	0	0	0	0	0	0	0
TraesCS1D02G356800	0.311	0.29	2.185	1.56	1.02426	0.935905	1.016	0.9475	0	0	47	63	694	134	83	23	3	0	0	0	0	0	0	0	0	0	0	0	0	0	0	0
TraesCS1D02G356900	0.37	0.569	1.586	1.195	0.911562	0.952414	0.913	0.961	0	0	15	6	810	214	2	0	0	0	0	0	0	0	0	0	0	0	0	0	0	0	0	0
TraesCS1D02G357000	0.49	0.369	1.737	1.265	0.967908	0.974309	0.964	0.982	0	0	4	4	821	215	2	1	0	0	0	0	0	0	0	0	0	0	0	0	0	0	0	0
TraesCS1D02G357100	0.545	0.57	1.631	1.635	1.04013	1.00977	0.99	0.9795	0	0	22	10	656	182	149	28	0	0	0	0	0	0	0	0	0	0	0	0	0	0	0	0
TraesCS1D02G357200	0.274	0.407	1.738	1.399	0.965393	0.927014	0.954	0.909	0	0	33	25	773	187	21	8	0	0	0	0	0	0	0	0	0	0	0	0	0	0	0	0
TraesCS1D02G357300	0.453	0.505	1.845	1.247	0.950518	0.992618	0.944	0.993	0	0	26	6	791	214	9	0	1	0	0	0	0	0	0	0	0	0	0	0	0	0	0	0
TraesCS1D02G357400	0.44	0.428	1.908	1.357	0.997284	0.914159	0.989	0.9165	0	0	18	31	771	186	37	3	1	0	0	0	0	0	0	0	0	0	0	0	0	0	0	0
TraesCS1D02G357500	0.362	0.274	2.105	2.512	1.03058	1.09833	0.972	1.046	0	0	27	7	653	164	143	44	4	4	0	1	0	0	0	0	0	0	0	0	0	0	0	0
TraesCS1D02G357600	0.38	0.714	1.858	1.356	0.976291	1.01244	0.98	1.0055	0	0	11	2	814	214	1	4	1	0	0	0	0	0	0	0	0	0	0	0	0	0	0	0
TraesCS1D02G357700	0.272	0.315	1.974	1.685	0.978051	1.02853	0.97	1.005	0	0	118	19	616	162	91	39	2	0	0	0	0	0	0	0	0	0	0	0	0	0	0	0
TraesCS1D02G357800	0.305	0.458	1.787	2.115	1.04043	1.12551	1.032	1.1095	0	0	88	12	594	147	143	58	2	3	0	0	0	0	0	0	0	0	0	0	0	0	0	0
TraesCS1D02G357900	0.312	0.329	2.251	1.848	0.976462	1.08673	0.954	1.0755	0	0	127	18	599	152	99	48	1	2	1	0	0	0	0	0	0	0	0	0	0	0	0	0
TraesCS1D02G358000	0.337	0.499	1.949	1.752	1.01998	1.07217	1.015	1.062	0	0	86	17	625	147	114	55	2	1	0	0	0	0	0	0	0	0	0	0	0	0	0	0
TraesCS1D02G358100	0.25	0.433	1.912	1.586	0.976742	1.05629	0.967	1.0565	0	0	105	18	645	158	74	44	3	0	0	0	0	0	0	0	0	0	0	0	0	0	0	0
TraesCS1D02G358200	0.333	0.507	1.871	1.379	0.942902	0.928141	0.938	0.9275	0	0	38	6	782	213	6	1	1	0	0	0	0	0	0	0	0	0	0	0	0	0	0	0
TraesCS1D02G358400	0.426	0.572	1.699	1.389	0.932613	0.936314	0.928	0.944	0	0	41	13	781	204	5	3	0	0	0	0	0	0	0	0	0	0	0	0	0	0	0	0
TraesCS1D02G358500	0.473	0.606	1.798	1.204	0.977752	0.9719	0.97	0.98	0	0	7	5	814	215	5	0	1	0	0	0	0	0	0	0	0	0	0	0	0	0	0	0
TraesCS1D02G358600	0.409	0.677	1.7	1.223	0.913004	0.976786	0.914	0.976	0	0	34	2	791	218	2	0	0	0	0	0	0	0	0	0	0	0	0	0	0	0	0	0
TraesCS1D02G358700	0.371	0.301	2.129	1.629	0.964316	0.984495	0.951	0.989	0	0	108	34	652	161	65	25	2	0	0	0	0	0	0	0	0	0	0	0	0	0	0	0
TraesCS1D02G358900	0	0.59	1.815	1.692	0.993048	1.00468	0.988	1.003	2	0	33	7	747	202	44	11	1	0	0	0	0	0	0	0	0	0	0	0	0	0	0	0
TraesCS1D02G359000	0	0.446	4.615	2.541	1.34781	1.20712	1.178	1.0745	1	0	41	11	390	143	232	32	138	32	3	2	3	0	5	0	10	0	4	0	0	0	0	0
TraesCS1D02G359100	0.003	0.586	2.205	1.574	1.09859	1.11884	1.09	1.117	3	0	13	4	673	170	134	46	4	0	0	0	0	0	0	0	0	0	0	0	0	0	0	0
TraesCS1D02G359200	0.02	0.591	2.04	1.579	1.03833	1.01078	1.039	1.005	1	0	13	7	754	206	57	7	2	0	0	0	0	0	0	0	0	0	0	0	0	0	0	0
TraesCS1D02G359300	0	0.479	1.867	1.663	0.901284	0.981173	0.899	0.969	1	0	68	9	753	200	4	11	1	0	0	0	0	0	0	0	0	0	0	0	0	0	0	0
TraesCS1D02G359400	0.438	0.627	2.059	1.525	1.03652	1.05633	1.016	1.0535	0	0	16	4	736	186	73	30	2	0	0	0	0	0	0	0	0	0	0	0	0	0	0	0
TraesCS1D02G359500	0.024	0.576	1.897	1.233	0.961121	0.99365	0.967	1.0075	10	0	5	3	808	217	2	0	2	0	0	0	0	0	0	0	0	0	0	0	0	0	0	0
TraesCS1D02G359600	0.023	0.309	2.058	1.495	0.95	1.03003	0.941	1.0305	1	0	70	8	727	198	27	14	2	0	0	0	0	0	0	0	0	0	0	0	0	0	0	0
TraesCS1D02G359700	0.303	0.438	1.598	1.635	0.963305	1.01095	0.953	1.0255	0	0	108	23	638	169	81	28	0	0	0	0	0	0	0	0	0	0	0	0	0	0	0	0
TraesCS1D02G359800	0.306	0.321	2.153	2.01	0.933119	1.00186	0.926	0.9795	0	0	145	28	638	159	42	32	2	1	0	0	0	0	0	0	0	0	0	0	0	0	0	0
TraesCS1D02G359900	0.377	0.489	1.681	1.861	0.923339	1.06862	0.919	1.0235	0	0	59	11	763	171	5	34	0	4	0	0	0	0	0	0	0	0	0	0	0	0	0	0
TraesCS1D02G360000	0.359	0.372	2.252	1.668	1.03423	0.974777	1.028	0.9545	0	0	62	33	646	167	114	20	4	0	1	0	0	0	0	0	0	0	0	0	0	0	0	0
TraesCS1D02G360100	0.485	0.53	2.19	1.463	1.02561	1.08876	1.019	1.0975	0	0	19	6	751	181	55	33	2	0	0	0	0	0	0	0	0	0	0	0	0	0	0	0
TraesCS1D02G360200	0.388	0.302	1.629	1.578	0.919206	0.988286	0.91	0.994	0	0	55	5	766	212	6	3	0	0	0	0	0	0	0	0	0	0	0	0	0	0	0	0
TraesCS1D02G360300	0.441	0.565	2.144	1.574	1.13353	1.14516	1.133	1.14	0	0	9	3	685	168	129	49	4	0	0	0	0	0	0	0	0	0	0	0	0	0	0	0
TraesCS1D02G360400	0.011	0.016	1.824	1.635	1.02439	1.07522	1.025	1.084	5	1	11	3	778	194	32	22	1	0	0	0	0	0	0	0	0	0	0	0	0	0	0	0
TraesCS1D02G360500	0.428	0.398	1.956	1.533	1.01078	0.981445	1.003	0.98	0	0	13	5	780	208	33	7	1	0	0	0	0	0	0	0	0	0	0	0	0	0	0	0
TraesCS1D02G360600	0.392	0.407	2.254	2.037	1.21492	1.31442	1.212	1.3205	0	0	4	2	480	75	331	141	11	2	1	0	0	0	0	0	0	0	0	0	0	0	0	0
TraesCS1D02G360700	0.422	0.537	1.853	1.498	0.976798	0.920091	0.972	0.916	0	0	72	58	707	149	47	13	1	0	0	0	0	0	0	0	0	0	0	0	0	0	0	0
TraesCS1D02G360800	0.448	0.537	1.875	1.821	1.09795	1.07057	1.085	1.038	0	0	17	13	630	164	178	41	2	2	0	0	0	0	0	0	0	0	0	0	0	0	0	0
TraesCS1D02G360900	0.513	0.632	1.828	1.458	1.07863	1.0655	1.056	1.05	0	0	6	1	675	192	145	27	1	0	0	0	0	0	0	0	0	0	0	0	0	0	0	0
TraesCS1D02G361000	0.389	0.468	1.722	1.307	0.908817	0.928645	0.905	0.9295	0	0	23	7	801	212	3	1	0	0	0	0	0	0	0	0	0	0	0	0	0	0	0	0
TraesCS1D02G361100	0.025	0.555	2.092	1.641	1.11983	1.0682	1.092	1.052	2	0	9	7	613	176	194	37	9	0	0	0	0	0	0	0	0	0	0	0	0	0	0	0
TraesCS1D02G361200	0.262	0.42	2.076	1.671	1.13168	1.05894	1.092	1.0595	0	0	11	5	589	190	217	25	10	0	0	0	0	0	0	0	0	0	0	0	0	0	0	0
TraesCS1D02G361300	0.35	0.4	1.756	1.347	0.926678	0.985518	0.926	0.973	0	0	18	5	807	212	1	3	1	0	0	0	0	0	0	0	0	0	0	0	0	0	0	0
TraesCS1D02G361400	0.322	0.332	1.703	1.518	0.91721	0.931055	0.912	0.9225	0	0	70	13	749	203	8	4	0	0	0	0	0	0	0	0	0	0	0	0	0	0	0	0
TraesCS1D02G361500	0.405	0.23	1.994	1.472	0.967075	1.05533	0.969	1.052	0	1	10	3	813	200	3	16	1	0	0	0	0	0	0	0	0	0	0	0	0	0	0	0
TraesCS1D02G361600	0.391	0.374	1.746	1.322	0.958433	1.0348	0.957	1.0375	0	0	18	4	803	210	6	6	0	0	0	0	0	0	0	0	0	0	0	0	0	0	0	0
TraesCS1D02G361700	0.43	0.245	1.91	1.37	0.940778	0.998855	0.941	1.0045	0	1	10	2	815	215	1	2	1	0	0	0	0	0	0	0	0	0	0	0	0	0	0	0
TraesCS1D02G361800	0.478	0.326	1.92	1.333	0.959291	0.980273	0.957	0.9795	0	0	7	4	818	215	1	1	1	0	0	0	0	0	0	0	0	0	0	0	0	0	0	0
TraesCS1D02G361900	0.489	0.406	1.778	1.359	0.979524	0.956809	0.978	0.951	0	0	10	13	812	204	4	3	1	0	0	0	0	0	0	0	0	0	0	0	0	0	0	0
TraesCS1D02G362000	0.235	0.402	1.862	1.53	0.914398	0.956391	0.915	0.9425	1	0	59	6	764	211	2	3	1	0	0	0	0	0	0	0	0	0	0	0	0	0	0	0
TraesCS1D02G362100	0.435	0.777	2.559	3.236	1.41363	1.75308	1.484	1.755	0	0	33	0	258	11	376	99	148	104	12	5	0	1	0	0	0	0	0	0	0	0	0	0
TraesCS1D02G362200	0.333	0.495	2.648	1.494	0.974172	1.02971	0.971	1.046	0	0	73	18	710	176	43	26	0	0	1	0	0	0	0	0	0	0	0	0	0	0	0	0
TraesCS1D02G362300	0.825	1.05	5.772	5.055	2.18868	2.20446	2.138	2.1985	0	0	0	0	9	1	87	22	407	107	263	80	37	7	14	2	3	0	3	0	3	1	1	0
TraesCS1D02G362400	0.825	1.05	5.772	5.055	2.18868	2.20446	2.138	2.1985	0	0	0	0	9	1	87	22	407	107	263	80	37	7	14	2	3	0	3	0	3	1	1	0
TraesCS1D02G362500	0.297	0.664	2.148	1.529	1.04644	1.02888	1.04	1.026	0	0	11	5	745	200	69	15	2	0	0	0	0	0	0	0	0	0	0	0	0	0	0	0
TraesCS1D02G362600	0	0.498	2.073	1.541	1.00773	0.959741	0.994	0.9555	2	0	78	41	650	155	95	24	2	0	0	0	0	0	0	0	0	0	0	0	0	0	0	0
TraesCS1D02G362700	0.001	0.454	1.765	1.262	0.919661	0.990791	0.93	0.9905	4	0	14	4	807	213	1	3	1	0	0	0	0	0	0	0	0	0	0	0	0	0	0	0
TraesCS1D02G362800	0	0.478	1.766	1.434	0.961537	1.00905	0.966	1.02	4	0	22	5	792	208	7	7	2	0	0	0	0	0	0	0	0	0	0	0	0	0	0	0
TraesCS1D02G362900	0.375	0.45	1.766	1.407	0.969688	0.983727	0.96	0.973	0	0	51	8	737	201	38	11	1	0	0	0	0	0	0	0	0	0	0	0	0	0	0	0
TraesCS1D02G363000	0.474	0.764	1.696	1.208	0.958816	0.969173	0.952	0.963	0	0	8	0	816	220	3	0	0	0	0	0	0	0	0	0	0	0	0	0	0	0	0	0
TraesCS1D02G363100	0.971	1.409	3.574	2.71	2.0102	1.96878	1.971	1.9335	0	0	0	0	3	0	92	36	609	155	112	29	10	0	1	0	0	0	0	0	0	0	0	0
TraesCS1D02G363300	0.299	0.607	1.74	1.517	0.888033	0.917986	0.887	0.914	0	0	129	25	688	192	10	3	0	0	0	0	0	0	0	0	0	0	0	0	0	0	0	0
TraesCS1D02G363400	0.246	0.399	1.711	1.281	0.889169	0.920732	0.895	0.9165	1	0	12	5	812	214	2	1	0	0	0	0	0	0	0	0	0	0	0	0	0	0	0	0
TraesCS1D02G363500	0.434	0.292	1.847	1.17	0.9162	0.926427	0.911	0.9245	0	0	26	7	798	213	2	0	1	0	0	0	0	0	0	0	0	0	0	0	0	0	0	0
TraesCS1D02G363600	0.136	0.198	2.587	2.69	1.26555	1.16193	1.26	1.2495	4	3	26	50	370	57	386	95	37	13	4	2	0	0	0	0	0	0	0	0	0	0	0	0
TraesCS1D02G363700	0.293	0.418	1.633	1.248	0.8654	0.875409	0.867	0.8825	0	0	31	14	794	206	2	0	0	0	0	0	0	0	0	0	0	0	0	0	0	0	0	0
TraesCS1D02G363800	0.434	0.465	4.859	1.315	0.989414	0.906245	0.944	0.906	0	0	52	22	744	196	15	2	1	0	3	0	8	0	0	0	2	0	1	0	1	0	0	0
TraesCS1D02G363900	0.501	0.626	1.709	1.179	0.946073	0.948968	0.945	0.946	0	0	17	5	808	215	2	0	0	0	0	0	0	0	0	0	0	0	0	0	0	0	0	0
TraesCS1D02G364000	0.461	0.704	2.383	1.507	1.00569	1.04921	1.002	1.044	0	0	22	4	766	204	38	12	0	0	1	0	0	0	0	0	0	0	0	0	0	0	0	0
TraesCS1D02G364100	0.477	0.572	1.796	1.468	0.945109	1.00827	0.942	1.0055	0	0	60	22	750	175	16	23	1	0	0	0	0	0	0	0	0	0	0	0	0	0	0	0
TraesCS1D02G364200	0.426	0.365	1.953	1.544	0.992001	0.916773	0.983	0.906	0	0	57	43	706	164	62	13	2	0	0	0	0	0	0	0	0	0	0	0	0	0	0	0
TraesCS1D02G364300	0.234	0.388	1.993	1.548	0.951372	0.993191	0.944	0.9905	1	0	47	21	759	181	19	18	1	0	0	0	0	0	0	0	0	0	0	0	0	0	0	0
TraesCS1D02G364400	0.361	0.533	1.83	1.739	1.04375	1.00497	1.031	0.994	0	0	51	9	654	191	121	20	1	0	0	0	0	0	0	0	0	0	0	0	0	0	0	0
TraesCS1D02G364500	0.354	0.487	1.699	1.519	0.937833	0.877423	0.929	0.8805	0	0	103	52	691	161	33	7	0	0	0	0	0	0	0	0	0	0	0	0	0	0	0	0
TraesCS1D02G364600	0.31	0.411	1.995	1.406	0.989031	0.901805	0.984	0.889	0	0	82	47	675	162	68	11	2	0	0	0	0	0	0	0	0	0	0	0	0	0	0	0
TraesCS1D02G364700	0.023	0.597	1.814	1.264	0.95866	1.01754	0.964	1.024	2	0	10	2	813	217	1	1	1	0	0	0	0	0	0	0	0	0	0	0	0	0	0	0
TraesCS1D02G364800	0.381	0.398	1.79	1.183	0.896909	0.895195	0.898	0.892	0	0	43	12	782	208	1	0	1	0	0	0	0	0	0	0	0	0	0	0	0	0	0	0
TraesCS1D02G364900	0.408	0.291	1.801	1.371	0.9112	0.907605	0.912	0.9135	0	0	38	15	787	204	1	1	1	0	0	0	0	0	0	0	0	0	0	0	0	0	0	0
TraesCS1D02G365000	0.265	0.334	1.591	1.578	0.965641	1.02442	0.959	1.016	0	0	97	15	678	180	52	25	0	0	0	0	0	0	0	0	0	0	0	0	0	0	0	0
TraesCS1D02G365100	0.165	0.231	1.417	1.325	0.615895	0.465045	0.452	0.418	4	1	552	202	259	14	12	3	0	0	0	0	0	0	0	0	0	0	0	0	0	0	0	0
TraesCS1D02G365200	0.43	0.67	1.815	1.328	0.936429	0.930745	0.934	0.925	0	0	29	7	792	209	5	4	1	0	0	0	0	0	0	0	0	0	0	0	0	0	0	0
TraesCS1D02G365300	0.475	0.577	1.911	1.477	1.00495	1.04188	0.998	1.0405	0	0	16	4	774	199	36	17	1	0	0	0	0	0	0	0	0	0	0	0	0	0	0	0
TraesCS1D02G365400	0.333	0.475	1.703	1.253	0.92483	0.953009	0.922	0.959	0	0	21	5	804	214	2	1	0	0	0	0	0	0	0	0	0	0	0	0	0	0	0	0
TraesCS1D02G365500	0.401	0.342	1.721	1.254	0.936712	0.944518	0.934	0.9465	0	0	5	4	820	215	2	1	0	0	0	0	0	0	0	0	0	0	0	0	0	0	0	0
TraesCS1D02G365600	0.357	0.562	1.825	1.376	0.947486	0.991373	0.946	0.9955	0	0	11	5	814	213	1	2	1	0	0	0	0	0	0	0	0	0	0	0	0	0	0	0
TraesCS1D02G365700	0.352	0.365	1.707	1.38	0.938803	1.01084	0.937	1.0005	0	0	54	8	762	202	11	10	0	0	0	0	0	0	0	0	0	0	0	0	0	0	0	0
TraesCS1D02G365800	0.412	0.603	1.872	1.304	0.90564	0.990591	0.905	0.9885	0	0	21	5	804	214	1	1	1	0	0	0	0	0	0	0	0	0	0	0	0	0	0	0
TraesCS1D02G366000	0.279	0.402	1.713	1.721	0.972407	1.01184	0.963	1.003	0	0	106	24	652	168	69	28	0	0	0	0	0	0	0	0	0	0	0	0	0	0	0	0
TraesCS1D02G366100	0.244	0.27	1.743	1.777	0.922815	0.9603	0.912	0.964	1	0	185	39	576	162	65	18	0	1	0	0	0	0	0	0	0	0	0	0	0	0	0	0
TraesCS1D02G366200	0.001	0	1.768	1.295	0.88437	0.779982	0.906	0.9325	19	43	15	4	791	171	1	2	1	0	0	0	0	0	0	0	0	0	0	0	0	0	0	0
TraesCS1D02G366300	0.227	0.264	2.155	1.68	0.922607	0.826545	0.912	0.848	1	0	138	75	651	141	36	4	1	0	0	0	0	0	0	0	0	0	0	0	0	0	0	0
TraesCS1D02G366400	0.855	0.785	3.912	2.94	2.00079	1.8057	1.981	1.782	0	0	0	0	6	20	173	82	482	83	150	34	12	1	3	0	1	0	0	0	0	0	0	0
TraesCS1D02G366500	0.386	0.589	2.109	1.866	0.989468	0.985177	0.986	0.982	0	0	63	13	712	199	51	7	1	1	0	0	0	0	0	0	0	0	0	0	0	0	0	0
TraesCS1D02G366600	0.855	0.785	3.912	2.94	2.00079	1.8057	1.981	1.782	0	0	0	0	6	20	173	82	482	83	150	34	12	1	3	0	1	0	0	0	0	0	0	0
TraesCS1D02G366700	0.358	0.673	1.971	1.531	0.958025	0.94665	0.958	0.9405	0	0	6	4	819	213	1	3	1	0	0	0	0	0	0	0	0	0	0	0	0	0	0	0
TraesCS1D02G366800	0.385	0.687	1.722	1.805	0.925686	0.981273	0.926	0.978	0	0	17	2	807	216	3	1	0	1	0	0	0	0	0	0	0	0	0	0	0	0	0	0
TraesCS1D02G366900	0.577	0.761	1.94	1.465	1.13912	1.1612	1.138	1.157	0	0	4	0	783	195	39	25	1	0	0	0	0	0	0	0	0	0	0	0	0	0	0	0
TraesCS1D02G367000	0.299	0.423	1.736	1.316	0.901833	0.843495	0.904	0.8495	0	0	98	73	722	143	7	4	0	0	0	0	0	0	0	0	0	0	0	0	0	0	0	0
TraesCS1D02G367100	0.447	0.307	1.798	1.171	0.914104	0.896795	0.913	0.9	0	0	23	10	802	210	1	0	1	0	0	0	0	0	0	0	0	0	0	0	0	0	0	0
TraesCS1D02G367200	0.408	0.683	2.153	1.728	1.15068	1.12364	1.136	1.104	0	0	8	3	557	163	260	54	2	0	0	0	0	0	0	0	0	0	0	0	0	0	0	0
TraesCS1D02G367300	0.492	0.722	2.015	1.66	1.07194	1.10714	1.075	1.117	0	0	5	4	785	191	36	25	1	0	0	0	0	0	0	0	0	0	0	0	0	0	0	0
TraesCS1D02G367400	0.402	0.6	1.701	1.29	0.908232	0.9696	0.898	0.9685	0	0	63	9	757	208	7	3	0	0	0	0	0	0	0	0	0	0	0	0	0	0	0	0
TraesCS1D02G367500	0.383	0.226	1.676	1.902	0.88612	0.921336	0.878	0.918	0	1	189	39	618	172	20	7	0	1	0	0	0	0	0	0	0	0	0	0	0	0	0	0
TraesCS1D02G367600	0.382	0.549	1.748	1.351	0.933334	0.944314	0.936	0.948	0	0	13	5	812	214	2	1	0	0	0	0	0	0	0	0	0	0	0	0	0	0	0	0
TraesCS1D02G367700	0.365	0.478	1.793	1.506	0.923664	1.00349	0.916	0.995	0	0	63	6	754	203	9	11	1	0	0	0	0	0	0	0	0	0	0	0	0	0	0	0
TraesCS1D02G367800	0.461	0.721	1.734	1.308	0.913504	0.947968	0.912	0.9465	0	0	18	1	807	217	2	2	0	0	0	0	0	0	0	0	0	0	0	0	0	0	0	0
TraesCS1D02G367900	0.428	0.832	5.769	2.887	1.3532	1.47679	1.32	1.499	0	0	8	0	342	40	426	156	30	23	6	0	2	1	8	0	4	0	0	0	0	0	1	0
TraesCS1D02G368000	0.354	0.453	2.335	1.573	0.998712	0.989023	0.982	0.9935	0	0	78	21	672	181	74	18	2	0	1	0	0	0	0	0	0	0	0	0	0	0	0	0
TraesCS1D02G368100	0.397	0.662	1.773	1.405	0.942851	0.986882	0.937	0.989	0	0	21	2	789	216	16	2	1	0	0	0	0	0	0	0	0	0	0	0	0	0	0	0
TraesCS1D02G368200	0.524	0.535	1.823	2.007	1.03522	1.06955	0.991	1.0165	0	0	15	4	682	166	129	49	1	1	0	0	0	0	0	0	0	0	0	0	0	0	0	0
TraesCS1D02G368300	0.372	0.505	1.789	1.201	0.941791	0.944677	0.935	0.946	0	0	9	4	811	216	6	0	1	0	0	0	0	0	0	0	0	0	0	0	0	0	0	0
TraesCS1D02G368400	0.393	0.522	2.047	1.672	1.04163	1.08671	1.043	1.085	0	0	26	4	724	191	75	25	2	0	0	0	0	0	0	0	0	0	0	0	0	0	0	0
TraesCS1D02G368500	0.291	0.169	2.018	1.933	0.920077	1.03323	0.91	1.0365	0	1	165	20	606	166	55	30	1	3	0	0	0	0	0	0	0	0	0	0	0	0	0	0
TraesCS1D02G368600	0.44	0.537	2.037	1.515	0.997386	1.06548	0.99	1.059	0	0	33	5	750	186	42	29	2	0	0	0	0	0	0	0	0	0	0	0	0	0	0	0
TraesCS1D02G368700	0.405	0.689	1.705	1.237	0.911102	0.982264	0.909	0.975	0	0	33	6	792	214	2	0	0	0	0	0	0	0	0	0	0	0	0	0	0	0	0	0
TraesCS1D02G368800	0.4	0.368	1.714	1.225	0.954325	0.93695	0.954	0.9445	0	0	17	13	806	207	4	0	0	0	0	0	0	0	0	0	0	0	0	0	0	0	0	0
TraesCS1D02G368900	0.385	0.288	1.835	1.267	0.974798	0.997495	0.977	1.0005	0	0	5	4	819	215	2	1	1	0	0	0	0	0	0	0	0	0	0	0	0	0	0	0
TraesCS1D02G369000	0.191	0.582	2.025	1.346	0.988551	0.934623	0.98	0.922	1	0	50	23	726	190	49	7	1	0	0	0	0	0	0	0	0	0	0	0	0	0	0	0
TraesCS1D02G369100	0.553	0.652	1.798	1.208	1.07622	1.06697	1.075	1.068	0	0	4	1	821	219	1	0	1	0	0	0	0	0	0	0	0	0	0	0	0	0	0	0
TraesCS1D02G369200	0	0.01	1.829	1.404	0.915266	0.920023	0.92	0.9225	6	1	85	15	721	201	14	3	1	0	0	0	0	0	0	0	0	0	0	0	0	0	0	0
TraesCS1D02G369300	0.302	0.57	2.371	1.492	0.987103	1.00906	0.959	1.004	0	0	75	13	689	186	42	21	20	0	1	0	0	0	0	0	0	0	0	0	0	0	0	0
TraesCS1D02G369400	0.354	0.525	1.562	1.447	0.903857	0.972923	0.905	0.979	0	0	150	24	656	182	21	14	0	0	0	0	0	0	0	0	0	0	0	0	0	0	0	0
TraesCS1D02G369500	0.337	0.501	1.74	1.48	0.964081	1.02468	0.954	1.0075	0	0	82	7	693	197	52	16	0	0	0	0	0	0	0	0	0	0	0	0	0	0	0	0
TraesCS1D02G369600	0.399	0.448	1.782	1.384	0.908578	0.952564	0.91	0.958	0	0	27	5	797	214	2	1	1	0	0	0	0	0	0	0	0	0	0	0	0	0	0	0
TraesCS1D02G369700	0.415	0.498	1.398	1.28	0.872215	0.915127	0.867	0.912	0	0	171	25	649	193	7	2	0	0	0	0	0	0	0	0	0	0	0	0	0	0	0	0
TraesCS1D02G369800	0.383	0.368	1.843	1.771	1.04754	1.07314	1.033	1.0595	0	0	55	11	646	168	123	40	3	1	0	0	0	0	0	0	0	0	0	0	0	0	0	0
TraesCS1D02G369900	0.45	0.471	1.948	1.265	0.949995	1.00402	0.952	1.0105	0	0	27	5	798	214	1	1	1	0	0	0	0	0	0	0	0	0	0	0	0	0	0	0
TraesCS1D02G370000	0.415	0.309	1.6	1.137	0.871258	0.870268	0.869	0.8745	0	0	35	20	790	200	2	0	0	0	0	0	0	0	0	0	0	0	0	0	0	0	0	0
TraesCS1D02G370100	0.408	0.547	1.947	1.568	0.998999	1.01772	0.992	1.009	0	0	67	11	680	189	78	20	2	0	0	0	0	0	0	0	0	0	0	0	0	0	0	0
TraesCS1D02G370200	0	0.598	2.199	1.52	0.978917	1.03035	0.977	1.0295	3	0	69	6	696	195	58	19	1	0	0	0	0	0	0	0	0	0	0	0	0	0	0	0
TraesCS1D02G370300	0	0.606	1.953	1.277	0.95051	0.987332	0.955	0.989	3	0	8	2	813	217	2	1	1	0	0	0	0	0	0	0	0	0	0	0	0	0	0	0
TraesCS1D02G370400	0.443	0.593	1.844	1.47	1.0055	1.04169	1.004	1.0325	0	0	4	3	809	208	13	9	1	0	0	0	0	0	0	0	0	0	0	0	0	0	0	0
TraesCS1D02G370500	0.388	0.323	2.679	2.008	1.3314	1.43245	1.511	1.59	0	0	8	3	379	74	335	99	104	44	1	0	0	0	0	0	0	0	0	0	0	0	0	0
TraesCS1D02G370600	0.406	0.48	1.669	1.343	0.931209	0.99285	0.932	0.9965	0	0	13	5	812	213	2	2	0	0	0	0	0	0	0	0	0	0	0	0	0	0	0	0
TraesCS1D02G370700	0.481	0.62	2.05	1.516	1.03463	1.10452	1.027	1.103	0	0	14	2	751	190	61	28	1	0	0	0	0	0	0	0	0	0	0	0	0	0	0	0
TraesCS1D02G370800	0.401	0.412	2.126	1.374	1.06356	1.0769	1.063	1.0745	0	0	9	4	740	195	77	21	1	0	0	0	0	0	0	0	0	0	0	0	0	0	0	0
TraesCS1D02G370900	0.242	0.086	2.205	2.286	1.04029	1.09164	1.016	1.08	1	3	73	16	605	133	143	63	5	4	0	1	0	0	0	0	0	0	0	0	0	0	0	0
TraesCS1D02G371000	0.459	0.574	1.944	1.244	0.935577	0.988632	0.938	0.9885	0	0	17	2	808	218	1	0	1	0	0	0	0	0	0	0	0	0	0	0	0	0	0	0
TraesCS1D02G371100	0.446	0.641	1.865	1.174	0.983474	1.02065	0.987	1.0215	0	0	6	2	818	218	2	0	1	0	0	0	0	0	0	0	0	0	0	0	0	0	0	0
TraesCS1D02G371200	0.396	0.742	1.861	1.251	0.910551	0.9279	0.91	0.9265	0	0	30	2	795	217	1	1	1	0	0	0	0	0	0	0	0	0	0	0	0	0	0	0
TraesCS1D02G371300	0.383	0.498	3.846	1.782	1.2153	1.07479	1.179	1.0965	0	0	7	35	531	117	262	67	14	1	5	0	2	0	5	0	1	0	0	0	0	0	0	0
TraesCS1D02G371400	0.286	0.414	3.455	1.307	0.950314	0.907218	0.918	0.9125	0	0	64	24	728	195	21	1	5	0	4	0	3	0	2	0	0	0	0	0	0	0	0	0
TraesCS1D02G371500	0.468	0.401	1.829	1.568	0.98989	1.05282	0.982	1.058	0	0	30	6	765	197	31	17	1	0	0	0	0	0	0	0	0	0	0	0	0	0	0	0
TraesCS1D02G371600	0.448	0.553	2.134	1.876	0.947967	1.02531	0.938	1.0265	0	0	79	13	716	189	30	17	2	1	0	0	0	0	0	0	0	0	0	0	0	0	0	0
TraesCS1D02G371700	0	0.44	1.975	1.396	0.932637	0.886423	0.96	0.8835	35	0	36	34	733	185	21	1	2	0	0	0	0	0	0	0	0	0	0	0	0	0	0	0
TraesCS1D02G371800	0	0.547	1.906	1.546	0.971307	1.0837	1.001	1.0845	35	0	24	3	717	191	50	26	1	0	0	0	0	0	0	0	0	0	0	0	0	0	0	0
TraesCS1D02G371900	0	0.254	1.492	1.386	0.451748	0.450305	0.389	0.44	60	0	655	216	109	3	3	1	0	0	0	0	0	0	0	0	0	0	0	0	0	0	0	0
TraesCS1D02G372000	0.347	0.343	1.593	1.208	0.907827	0.894364	0.915	0.889	0	0	38	12	787	208	2	0	0	0	0	0	0	0	0	0	0	0	0	0	0	0	0	0
TraesCS1D02G372100	0.275	0.438	1.937	1.375	1.00812	0.992855	0.996	0.995	0	0	17	12	769	201	38	7	3	0	0	0	0	0	0	0	0	0	0	0	0	0	0	0
TraesCS1D02G372200	0.366	0.272	1.727	1.402	0.912013	0.995673	0.916	0.998	0	0	16	5	809	212	2	3	0	0	0	0	0	0	0	0	0	0	0	0	0	0	0	0
TraesCS1D02G372300	0.357	0.353	1.833	1.143	0.887557	0.974605	0.891	0.9785	0	0	18	2	807	218	1	0	1	0	0	0	0	0	0	0	0	0	0	0	0	0	0	0
TraesCS1D02G372400	0.336	0.533	2.04	1.357	1.07207	0.995064	1.062	0.9885	0	0	13	7	707	203	106	10	1	0	0	0	0	0	0	0	0	0	0	0	0	0	0	0
TraesCS1D02G372500	0	0.507	2.08	1.924	1.05735	1.0498	1.047	1.0375	1	0	12	8	727	186	85	25	2	1	0	0	0	0	0	0	0	0	0	0	0	0	0	0
TraesCS1D02G372600	0.009	0.345	1.942	1.421	1.08366	1.031	1.086	1.0445	4	0	9	9	689	197	123	14	2	0	0	0	0	0	0	0	0	0	0	0	0	0	0	0
TraesCS1D02G372700	0.407	0.303	2.216	1.412	1.04324	1.0381	1.032	1.047	0	0	30	10	718	196	75	14	4	0	0	0	0	0	0	0	0	0	0	0	0	0	0	0
TraesCS1D02G372800	0.456	0.5	2.002	1.401	1.126	1.09154	1.121	1.0865	0	0	4	4	728	197	94	19	1	0	0	0	0	0	0	0	0	0	0	0	0	0	0	0
TraesCS1D02G372900	0.394	0.401	2.083	1.429	1.02549	1.026	1.012	1.0245	0	0	21	6	742	199	61	15	3	0	0	0	0	0	0	0	0	0	0	0	0	0	0	0
TraesCS1D02G373000	0.451	0.446	1.761	1.223	0.928779	0.922477	0.925	0.9225	0	0	25	12	799	208	2	0	1	0	0	0	0	0	0	0	0	0	0	0	0	0	0	0
TraesCS1D02G373100	0.37	0.452	2.098	1.204	0.973144	0.934705	0.955	0.9425	0	0	30	17	762	203	34	0	1	0	0	0	0	0	0	0	0	0	0	0	0	0	0	0
TraesCS1D02G373200	0.384	0.645	1.703	1.579	0.973828	0.975159	0.964	0.9845	0	0	42	11	749	204	36	5	0	0	0	0	0	0	0	0	0	0	0	0	0	0	0	0
TraesCS1D02G373300	0.493	0.261	2.08	1.35	0.984526	0.993882	0.97	0.986	0	0	18	6	787	206	20	8	2	0	0	0	0	0	0	0	0	0	0	0	0	0	0	0
TraesCS1D02G373400	0	0	2.127	1.344	1.03049	0.974886	1.023	0.9855	3	2	36	11	691	201	95	6	2	0	0	0	0	0	0	0	0	0	0	0	0	0	0	0
TraesCS1D02G373500	0	0	1.861	1.348	0.942137	0.979814	0.936	0.996	3	2	46	8	769	206	8	4	1	0	0	0	0	0	0	0	0	0	0	0	0	0	0	0
TraesCS1D02G373700	0.411	0.524	2.477	1.468	0.928519	1.00518	0.915	1.0145	0	0	103	13	699	192	23	15	1	0	1	0	0	0	0	0	0	0	0	0	0	0	0	0
TraesCS1D02G373800	1.096	0.855	4.307	3.086	2.3071	2.01322	2.301	2.013	0	0	0	0	2	7	19	72	349	60	397	71	56	10	2	0	1	0	1	0	0	0	0	0
TraesCS1D02G373900	1.096	0.855	4.307	3.086	2.3071	2.01322	2.301	2.013	0	0	0	0	2	7	19	72	349	60	397	71	56	10	2	0	1	0	1	0	0	0	0	0
TraesCS1D02G374000	0.598	0.565	1.985	1.571	1.11315	1.13048	1.095	1.13	0	0	5	2	704	188	116	30	2	0	0	0	0	0	0	0	0	0	0	0	0	0	0	0
TraesCS1D02G374100	0.734	0.49	4.336	4.192	1.92841	1.78164	1.778	1.749	0	0	1	2	18	13	355	95	326	92	56	9	26	4	31	2	12	3	2	0	0	0	0	0
TraesCS1D02G374200	0.496	0.455	2.025	1.786	1.06617	1.10929	1.062	1.087	0	0	17	5	713	158	95	55	2	2	0	0	0	0	0	0	0	0	0	0	0	0	0	0
TraesCS1D02G374300	0.409	0.389	1.787	1.662	0.944802	1.06075	0.948	1.0265	0	0	15	4	810	189	1	27	1	0	0	0	0	0	0	0	0	0	0	0	0	0	0	0
TraesCS1D02G374400	0.374	0.614	1.947	2.144	0.961296	1.05375	0.956	0.9795	0	0	58	13	749	173	19	26	1	8	0	0	0	0	0	0	0	0	0	0	0	0	0	0
TraesCS1D02G374500	0.382	0.399	2.147	1.597	1.08197	1.00993	1.079	1.015	0	0	6	16	711	184	108	20	2	0	0	0	0	0	0	0	0	0	0	0	0	0	0	0
TraesCS1D02G374600	0.424	0.336	1.691	1.211	0.887163	0.86055	0.887	0.852	0	0	64	26	761	194	2	0	0	0	0	0	0	0	0	0	0	0	0	0	0	0	0	0
TraesCS1D02G374700	0.348	0.525	1.852	1.303	0.977391	0.970755	0.973	0.97	0	0	37	10	762	206	27	4	1	0	0	0	0	0	0	0	0	0	0	0	0	0	0	0
TraesCS1D02G374800	0.356	0.504	2.375	2.427	1.03316	1.0806	1.03	1.0595	0	0	49	12	679	168	97	38	1	1	1	1	0	0	0	0	0	0	0	0	0	0	0	0
TraesCS1D02G374900	0.424	0.355	2.056	2.164	1.06928	1.05126	1.063	1.052	0	0	28	11	677	179	119	29	3	1	0	0	0	0	0	0	0	0	0	0	0	0	0	0
TraesCS1D02G375000	0.391	0.328	1.825	2.254	1.03186	0.977695	1.024	0.9785	0	0	28	13	718	198	79	7	2	1	0	1	0	0	0	0	0	0	0	0	0	0	0	0
TraesCS1D02G375100	0.426	0.226	2.116	1.427	1.08395	0.947723	1.077	0.936	0	1	11	24	706	185	107	10	3	0	0	0	0	0	0	0	0	0	0	0	0	0	0	0
TraesCS1D02G375200	0.232	0.08	2.607	3.275	0.983793	1.01508	0.96	0.973	1	1	86	19	670	165	64	32	5	2	1	0	0	0	0	1	0	0	0	0	0	0	0	0
TraesCS1D02G375300	0.335	0.567	1.685	1.215	0.919756	0.956909	0.921	0.967	0	0	17	8	808	212	2	0	0	0	0	0	0	0	0	0	0	0	0	0	0	0	0	0
TraesCS1D02G375400	0.471	0.436	2.061	1.898	1.03051	1.11883	0.993	1.0715	0	0	12	6	703	161	110	51	2	2	0	0	0	0	0	0	0	0	0	0	0	0	0	0
TraesCS1D02G375500	0.366	0.722	1.959	1.495	1.01257	1.0463	1.013	1.063	0	0	17	1	799	217	9	2	2	0	0	0	0	0	0	0	0	0	0	0	0	0	0	0
TraesCS1D02G375600	0.5	0.657	1.976	1.444	1.01782	1.05855	1.017	1.058	0	0	10	2	804	212	12	6	1	0	0	0	0	0	0	0	0	0	0	0	0	0	0	0
TraesCS1D02G375700	0.459	0.168	1.862	1.311	0.945588	1.01719	0.945	1.0175	0	1	9	2	814	212	3	5	1	0	0	0	0	0	0	0	0	0	0	0	0	0	0	0
TraesCS1D02G375800	0.331	0.239	1.843	1.189	0.873473	0.918205	0.875	0.921	0	1	26	5	799	214	1	0	1	0	0	0	0	0	0	0	0	0	0	0	0	0	0	0
TraesCS1D02G375900	0.256	0.288	1.957	1.448	0.987729	0.965886	0.94	0.983	0	0	90	26	618	188	116	6	3	0	0	0	0	0	0	0	0	0	0	0	0	0	0	0
TraesCS1D02G376000	0.476	0.283	1.935	1.416	1.13674	1.12296	1.108	1.131	0	0	6	3	650	185	170	32	1	0	0	0	0	0	0	0	0	0	0	0	0	0	0	0
TraesCS1D02G376100	0.451	0.496	1.979	1.379	0.937554	0.976818	0.935	0.9765	0	0	22	4	798	214	2	2	5	0	0	0	0	0	0	0	0	0	0	0	0	0	0	0
TraesCS1D02G376200	0.474	0.54	2.134	1.377	0.934579	0.997064	0.928	0.994	0	0	34	6	783	208	6	6	4	0	0	0	0	0	0	0	0	0	0	0	0	0	0	0
TraesCS1D02G376300	0.414	0.504	2.183	1.309	1.02428	0.973382	0.997	0.9765	0	0	16	8	720	208	85	4	6	0	0	0	0	0	0	0	0	0	0	0	0	0	0	0
TraesCS1D02G376400	0	0.603	2.098	1.286	0.916498	0.946795	0.929	0.949	14	0	35	7	774	211	2	2	2	0	0	0	0	0	0	0	0	0	0	0	0	0	0	0
TraesCS1D02G376500	0	0.455	1.745	1.332	0.96506	0.9341	0.971	0.9325	12	0	56	18	726	196	33	6	0	0	0	0	0	0	0	0	0	0	0	0	0	0	0	0
TraesCS1D02G376600	0	0.656	2.16	2.057	1.07441	1.10891	1.012	1.041	1	0	63	6	540	160	209	50	14	4	0	0	0	0	0	0	0	0	0	0	0	0	0	0
TraesCS1D02G376700	0.23	0.596	2.077	1.94	1.10852	1.19792	1.094	1.219	1	0	54	8	522	112	239	94	11	6	0	0	0	0	0	0	0	0	0	0	0	0	0	0
TraesCS1D02G376800	0.031	0.169	1.966	1.425	0.988508	1.02775	0.988	1.0185	12	1	35	7	725	194	53	18	2	0	0	0	0	0	0	0	0	0	0	0	0	0	0	0
TraesCS1D02G376900	0.01	0.451	2.308	1.552	1.07339	0.998518	0.987	0.941	1	0	25	13	547	174	249	33	4	0	1	0	0	0	0	0	0	0	0	0	0	0	0	0
TraesCS1D02G377000	0.015	0.677	2.554	2.156	1.20303	1.20865	0.997	1.058	1	0	22	8	510	146	178	38	114	28	2	0	0	0	0	0	0	0	0	0	0	0	0	0
TraesCS1D02G377100	0	0.522	2.636	1.999	1.17615	1.19596	1.178	1.175	10	0	30	6	472	124	297	88	17	2	1	0	0	0	0	0	0	0	0	0	0	0	0	0
TraesCS1D02G377200	0	0.626	2.958	2.526	1.30831	1.28439	1.19	1.1885	3	0	48	4	410	122	229	69	86	16	43	9	8	0	0	0	0	0	0	0	0	0	0	0
TraesCS1D02G377300	0	0.321	1.873	2.112	0.953427	1.06954	0.938	1.093	5	0	184	36	516	128	118	52	4	4	0	0	0	0	0	0	0	0	0	0	0	0	0	0
TraesCS1D02G377400	0.157	0.367	2.309	1.961	1.02803	1.03859	1.006	1.0145	2	0	148	29	478	139	192	49	6	3	1	0	0	0	0	0	0	0	0	0	0	0	0	0
TraesCS1D02G377500	0	0.336	1.991	1.841	0.829959	0.951491	0.813	0.932	5	0	319	58	453	129	48	30	2	3	0	0	0	0	0	0	0	0	0	0	0	0	0	0
TraesCS1D02G377600	0.001	0.634	2.018	1.307	0.919726	0.941595	0.91	0.94	2	0	77	13	733	205	12	2	3	0	0	0	0	0	0	0	0	0	0	0	0	0	0	0
TraesCS1D02G377700	0.336	0.618	1.854	1.284	0.865037	0.861609	0.86	0.8585	0	0	52	11	767	208	7	1	1	0	0	0	0	0	0	0	0	0	0	0	0	0	0	0
TraesCS1D02G377800	0.266	0.532	2.471	1.771	1.15645	1.08627	1.152	1.078	0	0	17	8	566	166	238	45	5	1	1	0	0	0	0	0	0	0	0	0	0	0	0	0
TraesCS1D02G377900	0	0.502	2.107	1.285	0.901763	0.846414	0.903	0.834	8	0	57	46	755	173	5	1	2	0	0	0	0	0	0	0	0	0	0	0	0	0	0	0
TraesCS1D02G378000	0.295	0.485	2.577	2.318	1.11796	1.23823	0.971	1.1175	0	0	53	22	579	108	86	51	105	38	4	1	0	0	0	0	0	0	0	0	0	0	0	0
TraesCS1D02G378100	0.384	0.488	3.266	2.251	1.1578	1.36045	1	1.145	0	0	20	7	608	109	80	40	112	63	4	1	2	0	1	0	0	0	0	0	0	0	0	0
TraesCS1D02G378200	0.452	0.459	1.856	1.164	0.925501	0.969095	0.923	0.972	0	0	12	4	811	216	2	0	2	0	0	0	0	0	0	0	0	0	0	0	0	0	0	0
TraesCS1D02G378300	0.411	0.48	1.89	1.516	1.03307	1.1052	1.033	1.1145	0	0	15	3	778	186	32	31	2	0	0	0	0	0	0	0	0	0	0	0	0	0	0	0
TraesCS1D02G378400	0.401	0.557	1.939	1.538	0.960389	0.99805	0.953	0.9875	0	0	33	7	777	203	12	10	5	0	0	0	0	0	0	0	0	0	0	0	0	0	0	0
TraesCS1D02G378500	0.39	0.391	2.072	1.876	1.00574	1.1091	0.99	1.101	0	0	34	4	743	178	43	34	7	4	0	0	0	0	0	0	0	0	0	0	0	0	0	0
TraesCS1D02G378600	0.385	0.35	1.957	1.656	0.979868	0.9304	0.971	0.9255	0	0	30	37	761	175	32	8	4	0	0	0	0	0	0	0	0	0	0	0	0	0	0	0
TraesCS1D02G378700	0.443	0.303	1.955	1.427	0.987115	1.07175	0.989	1.078	0	0	22	6	796	190	6	24	3	0	0	0	0	0	0	0	0	0	0	0	0	0	0	0
TraesCS1D02G378800	0.434	0.625	1.664	1.458	0.998329	1.02475	0.988	1.017	0	0	31	7	741	195	55	18	0	0	0	0	0	0	0	0	0	0	0	0	0	0	0	0
TraesCS1D02G378900	0.389	0.468	2.202	1.859	1.081	1.12024	1.074	1.1285	0	0	11	7	710	155	101	57	5	1	0	0	0	0	0	0	0	0	0	0	0	0	0	0
TraesCS1D02G379000	0.424	0.334	2.04	1.317	0.940669	0.929695	0.941	0.934	0	0	17	5	806	213	2	2	2	0	0	0	0	0	0	0	0	0	0	0	0	0	0	0
TraesCS1D02G379100	0.029	0.462	2.216	1.694	1.13715	1.26726	1.158	1.27	8	0	5	1	609	95	202	124	3	0	0	0	0	0	0	0	0	0	0	0	0	0	0	0
TraesCS1D02G379200	0.003	0.502	2.636	2.429	1.00347	1.10925	0.952	0.9595	1	0	34	13	741	170	10	6	30	27	11	4	0	0	0	0	0	0	0	0	0	0	0	0
TraesCS1D02G379300	0.431	0.564	2.339	1.617	1.08539	1.09427	1.072	1.0935	0	0	8	6	715	167	99	47	4	0	1	0	0	0	0	0	0	0	0	0	0	0	0	0
TraesCS1D02G379400	0.398	0.38	1.942	1.461	0.987479	0.998932	0.982	0.991	0	0	16	8	796	197	11	15	4	0	0	0	0	0	0	0	0	0	0	0	0	0	0	0
TraesCS1D02G379500	0.243	0.658	3.584	1.613	1.06548	1.0696	1.04	1.055	1	0	12	3	709	198	101	19	2	0	1	0	0	0	1	0	0	0	0	0	0	0	0	0
TraesCS1D02G379600	0.208	0.382	5.136	1.802	1.16648	1.31237	1.164	1.3425	1	0	12	2	527	68	282	149	4	1	0	0	0	0	0	0	0	0	0	0	1	0	0	0
TraesCS1D02G379700	0.463	0.482	4.451	3.109	1.06404	1.10725	1.036	1.096	0	0	17	7	691	189	112	20	6	2	0	1	0	1	0	0	0	0	1	0	0	0	0	0
TraesCS1D02G379800	0.345	0.293	4.746	1.307	0.925394	0.976268	0.921	0.9855	0	0	64	9	756	206	3	5	3	0	0	0	0	0	0	0	0	0	1	0	0	0	0	0
TraesCS1D02G379900	0.473	0.288	4.486	1.582	1.01357	1.04033	0.988	1.0455	0	0	23	2	737	203	64	15	2	0	0	0	0	0	0	0	0	0	1	0	0	0	0	0
TraesCS1D02G380000	0.401	0.195	1.975	1.365	0.987131	1.05463	0.988	1.0645	0	1	32	3	778	207	15	9	2	0	0	0	0	0	0	0	0	0	0	0	0	0	0	0
TraesCS1D02G380100	0.411	0.182	2.146	1.911	1.09675	1.10646	1.082	1.1055	0	1	13	6	668	156	141	55	5	2	0	0	0	0	0	0	0	0	0	0	0	0	0	0
TraesCS1D02G380200	0.411	0.302	1.875	1.193	0.90607	0.93975	0.905	0.948	0	0	28	6	795	214	1	0	3	0	0	0	0	0	0	0	0	0	0	0	0	0	0	0
TraesCS1D02G380300	0.452	0.488	1.963	1.585	1.12927	1.27902	1.162	1.321	0	0	4	2	575	72	245	146	3	0	0	0	0	0	0	0	0	0	0	0	0	0	0	0
TraesCS1D02G380400	0.379	0.653	1.844	1.489	0.956135	1.0099	0.949	1.012	0	0	58	7	739	201	28	12	2	0	0	0	0	0	0	0	0	0	0	0	0	0	0	0
TraesCS1D02G380500	0.529	0.701	3.09	2.092	1.3283	1.37531	1.31	1.363	0	0	8	2	332	72	428	130	52	16	5	0	2	0	0	0	0	0	0	0	0	0	0	0
TraesCS1D02G380600	0.476	0.707	2.047	1.307	0.991493	0.992427	0.985	1.0005	0	0	12	3	798	216	14	1	3	0	0	0	0	0	0	0	0	0	0	0	0	0	0	0
TraesCS1D02G380700	0.593	0.816	2.033	1.395	1.08203	1.10242	1.08	1.1065	0	0	4	0	787	216	33	4	3	0	0	0	0	0	0	0	0	0	0	0	0	0	0	0
TraesCS1D02G380800	0.016	0.795	2.032	2.654	1.17515	1.3881	1.179	1.3505	13	0	32	0	451	70	319	127	12	22	0	1	0	0	0	0	0	0	0	0	0	0	0	0
TraesCS1D02G380900	0	0.327	1.872	1.383	0.947097	0.986009	0.96	1.0015	20	0	55	24	718	183	32	13	2	0	0	0	0	0	0	0	0	0	0	0	0	0	0	0
TraesCS1D02G381000	0	0.216	2.378	1.676	1.01505	0.985955	1.01	0.9425	20	1	83	35	584	143	132	41	6	0	2	0	0	0	0	0	0	0	0	0	0	0	0	0
TraesCS1D02G381100	0	0.557	2.015	2.023	1.02377	1.15973	1.025	1.1425	18	0	57	8	607	126	141	83	4	3	0	0	0	0	0	0	0	0	0	0	0	0	0	0
TraesCS1D02G381200	0.288	0.491	2.364	2.02	1.04504	1.16434	0.992	1.1265	0	0	90	12	577	141	132	52	26	15	2	0	0	0	0	0	0	0	0	0	0	0	0	0
TraesCS1D02G381300	0	0.585	1.95	1.758	1.0009	1.0727	1.001	1.0445	19	0	52	10	660	168	93	41	3	1	0	0	0	0	0	0	0	0	0	0	0	0	0	0
TraesCS1D02G381400	0.007	0.649	5.134	4.415	1.80092	1.51023	1.355	1.2595	9	0	12	1	361	108	139	79	54	6	31	4	134	12	52	6	29	2	4	2	2	0	0	0
TraesCS1D02G381500	0.012	0.716	7.886	6.544	2.21265	1.9527	1.79	1.598	5	0	12	1	176	69	208	71	103	37	50	13	98	4	114	4	27	3	5	3	3	4	26	11
TraesCS1D02G381600	0.031	0.478	2.382	2.173	1.00701	1.01277	0.998	0.9955	15	0	112	30	552	158	139	29	6	3	3	0	0	0	0	0	0	0	0	0	0	0	0	0
TraesCS1D02G381700	0.183	0.661	2.103	1.544	1.02431	1.03295	1.024	1.0265	1	0	33	3	740	199	47	18	6	0	0	0	0	0	0	0	0	0	0	0	0	0	0	0
TraesCS1D02G381800	0.451	0.394	2.084	1.237	1.0372	0.949468	1.036	0.9525	0	0	6	11	798	209	19	0	4	0	0	0	0	0	0	0	0	0	0	0	0	0	0	0
TraesCS1D02G382000	0.337	0.529	1.942	1.53	1.02419	1.0911	1.024	1.0955	0	0	11	4	804	199	9	17	3	0	0	0	0	0	0	0	0	0	0	0	0	0	0	0
TraesCS1D02G382100	0.383	0.726	1.948	1.47	0.958473	1.01965	0.944	1.001	0	0	5	3	810	204	9	13	3	0	0	0	0	0	0	0	0	0	0	0	0	0	0	0
TraesCS1D02G382200	0.324	0.371	1.931	1.357	0.885875	0.815373	0.877	0.81	0	0	156	79	660	140	9	1	2	0	0	0	0	0	0	0	0	0	0	0	0	0	0	0
TraesCS1D02G382300	0.442	0.311	1.802	1.524	0.939682	0.917205	0.941	0.9085	0	0	78	30	720	184	28	6	1	0	0	0	0	0	0	0	0	0	0	0	0	0	0	0
TraesCS1D02G382400	0.465	0.466	1.903	1.343	0.959221	0.983241	0.957	0.988	0	0	33	7	782	211	10	2	2	0	0	0	0	0	0	0	0	0	0	0	0	0	0	0
TraesCS1D02G382500	0.444	0.537	1.967	1.533	1.08195	0.967082	1.075	0.9595	0	0	15	38	698	165	110	17	4	0	0	0	0	0	0	0	0	0	0	0	0	0	0	0
TraesCS1D02G382600	0.267	0.666	2.2	1.283	0.927802	0.936973	0.924	0.935	0	0	26	8	796	210	2	2	3	0	0	0	0	0	0	0	0	0	0	0	0	0	0	0
TraesCS1D02G382700	0.327	0.447	2.161	1.657	0.942879	0.881764	0.933	0.8615	0	0	133	55	643	154	47	11	4	0	0	0	0	0	0	0	0	0	0	0	0	0	0	0
TraesCS1D02G382800	0.214	0.658	2.056	1.329	0.970629	0.987986	0.966	0.993	1	0	13	3	805	215	5	2	3	0	0	0	0	0	0	0	0	0	0	0	0	0	0	0
TraesCS1D02G382900	0.417	0.582	2.037	1.201	0.963346	0.932736	0.96	0.9285	0	0	14	5	805	215	5	0	3	0	0	0	0	0	0	0	0	0	0	0	0	0	0	0
TraesCS1D02G383000	0.4	0.511	1.567	1.094	0.785059	0.781768	0.78	0.78	0	0	313	81	511	139	3	0	0	0	0	0	0	0	0	0	0	0	0	0	0	0	0	0
TraesCS1D02G383100	0	0.434	1.813	1.425	0.922643	0.961518	0.92	0.9595	1	0	39	8	782	211	4	1	1	0	0	0	0	0	0	0	0	0	0	0	0	0	0	0
TraesCS1D02G383200	0.274	0.588	2.295	1.833	1.04165	1.06001	0.953	1.0155	0	0	20	5	601	172	203	42	2	1	1	0	0	0	0	0	0	0	0	0	0	0	0	0
TraesCS1D02G383300	0.479	0.585	1.909	1.674	0.949091	0.912395	0.945	0.899	0	0	14	9	809	209	1	2	3	0	0	0	0	0	0	0	0	0	0	0	0	0	0	0
TraesCS1D02G383400	0.287	0.504	1.626	1.03	0.807005	0.798118	0.805	0.7895	0	0	180	59	644	161	3	0	0	0	0	0	0	0	0	0	0	0	0	0	0	0	0	0
TraesCS1D02G383500	0.372	0.557	1.821	1.755	0.889615	0.882691	0.886	0.8795	0	0	28	12	795	206	3	1	1	1	0	0	0	0	0	0	0	0	0	0	0	0	0	0
TraesCS1D02G383600	0	0.209	1.805	2.922	0.955248	0.965373	0.953	0.973	5	1	87	43	683	156	49	17	3	2	0	0	0	1	0	0	0	0	0	0	0	0	0	0
TraesCS1D02G383700	0.432	0.585	1.908	1.391	0.924374	0.968682	0.923	0.969	0	0	15	3	807	214	3	3	2	0	0	0	0	0	0	0	0	0	0	0	0	0	0	0
TraesCS1D02G383800	0.325	0.706	1.933	1.623	0.931414	1.02023	0.929	1.006	0	0	23	3	798	206	3	11	3	0	0	0	0	0	0	0	0	0	0	0	0	0	0	0
TraesCS1D02G383900	0	0.349	3.502	1.636	1.09827	1.01865	1.051	0.9985	25	0	58	28	544	150	151	42	28	0	15	0	3	0	3	0	0	0	0	0	0	0	0	0
TraesCS1D02G384000	0.393	0.458	3.195	2.02	1.12606	1.02343	1.083	0.9985	0	0	77	30	498	142	221	45	26	3	3	0	2	0	0	0	0	0	0	0	0	0	0	0
TraesCS1D02G384100	0.314	0.21	2.182	1.604	1.07163	0.971523	1.067	0.9625	0	1	90	40	542	142	188	37	7	0	0	0	0	0	0	0	0	0	0	0	0	0	0	0
TraesCS1D02G384200	0.329	0.376	2.013	1.856	0.990924	0.931836	0.968	0.9135	0	0	139	49	558	150	125	20	5	1	0	0	0	0	0	0	0	0	0	0	0	0	0	0
TraesCS1D02G384300	0.314	0.549	1.993	1.416	1.01119	0.967632	1.004	0.9525	0	0	59	17	684	193	81	10	3	0	0	0	0	0	0	0	0	0	0	0	0	0	0	0
TraesCS1D02G384400	0.34	0.53	2.314	1.994	1.03552	0.930873	1.019	0.9215	0	0	51	33	643	180	130	6	2	1	1	0	0	0	0	0	0	0	0	0	0	0	0	0
TraesCS1D02G384500	0.195	0.359	4.555	3.922	1.04328	1.1029	0.974	0.985	1	0	117	23	595	155	72	28	12	3	16	7	9	3	4	0	0	1	1	0	0	0	0	0
TraesCS1D02G384600	0.212	0.323	4.583	4.374	1.30264	1.19045	1.14	1.006	1	0	60	34	430	129	194	26	81	16	31	5	20	5	6	3	3	1	1	1	0	0	0	0
TraesCS1D02G384700	0.332	0.471	1.838	1.276	0.911941	0.98865	0.913	0.991	0	0	12	3	811	216	1	1	3	0	0	0	0	0	0	0	0	0	0	0	0	0	0	0
TraesCS1D02G384800	0.391	0.634	2.324	1.456	1.03942	1.13848	1.028	1.136	0	0	13	2	757	158	54	60	2	0	1	0	0	0	0	0	0	0	0	0	0	0	0	0
TraesCS1D02G384900	0.343	0.319	2.174	1.692	1.00923	1.09136	0.985	1.08	0	0	61	5	672	171	92	44	2	0	0	0	0	0	0	0	0	0	0	0	0	0	0	0
TraesCS1D02G385000	0.337	0.472	1.552	0.968	0.771412	0.777109	0.769	0.7785	0	0	336	88	488	132	3	0	0	0	0	0	0	0	0	0	0	0	0	0	0	0	0	0
TraesCS1D02G385100	0.405	0.351	2.038	1.481	0.921094	0.994223	0.916	0.998	0	0	85	6	733	209	7	5	2	0	0	0	0	0	0	0	0	0	0	0	0	0	0	0
TraesCS1D02G385200	0.413	0.57	1.93	1.278	0.908718	0.998591	0.91	1.003	0	0	26	4	797	215	2	1	2	0	0	0	0	0	0	0	0	0	0	0	0	0	0	0
TraesCS1D02G385300	0.432	0.551	2.086	1.576	1.04525	1.02559	1.039	1.038	0	0	15	7	748	198	61	15	3	0	0	0	0	0	0	0	0	0	0	0	0	0	0	0
TraesCS1D02G385400	0.43	0.663	2.153	2.194	1.02303	1.07205	1.017	1.0445	0	0	57	6	675	176	91	35	4	3	0	0	0	0	0	0	0	0	0	0	0	0	0	0
TraesCS1D02G385500	0.404	0.822	1.97	1.813	1.05359	1.12693	1.055	1.122	0	0	11	0	782	185	32	34	2	1	0	0	0	0	0	0	0	0	0	0	0	0	0	0
TraesCS1D02G385600	0.361	0.783	2.06	1.469	1.02636	1.10669	1.032	1.1125	0	0	12	0	803	204	9	16	3	0	0	0	0	0	0	0	0	0	0	0	0	0	0	0
TraesCS1D02G385700	0.405	0.694	2.201	2.706	1.24779	1.2623	1.221	1.2325	0	0	23	3	421	115	350	93	33	8	0	1	0	0	0	0	0	0	0	0	0	0	0	0
TraesCS1D02G385800	0.511	0.754	1.818	1.652	1.01013	1.15747	1.008	1.1555	0	0	35	0	743	150	47	70	2	0	0	0	0	0	0	0	0	0	0	0	0	0	0	0
TraesCS1D02G385900	0.951	1.328	3.763	3.871	2.0392	2.33672	2.038	2.349	0	0	0	0	12	0	168	24	413	71	209	84	21	37	3	3	1	1	0	0	0	0	0	0
TraesCS1D02G386000	0.386	0.622	2.137	1.692	0.978814	1.09535	0.971	1.1055	0	0	21	3	778	184	26	33	2	0	0	0	0	0	0	0	0	0	0	0	0	0	0	0
TraesCS1D02G386100	0.388	0.777	2.065	1.387	1.06442	1.13	1.072	1.144	0	0	16	0	756	193	53	27	2	0	0	0	0	0	0	0	0	0	0	0	0	0	0	0
TraesCS1D02G386200	0.047	0.608	1.889	1.494	1.0794	1.15592	1.128	1.1685	15	0	24	2	699	183	87	35	2	0	0	0	0	0	0	0	0	0	0	0	0	0	0	0
TraesCS1D02G386205	0.067	0.373	2.355	1.31	1.12581	1.11022	1.059	1.129	1	0	9	1	735	205	16	14	56	0	10	0	0	0	0	0	0	0	0	0	0	0	0	0
TraesCS1D02G386400	0.013	0.469	2.006	1.374	0.952281	0.941514	0.944	0.942	1	0	23	7	795	212	5	1	3	0	0	0	0	0	0	0	0	0	0	0	0	0	0	0
TraesCS1D02G386500	0.006	0.616	1.737	1.342	0.905484	0.9261	0.894	0.9185	1	0	55	5	761	213	10	2	0	0	0	0	0	0	0	0	0	0	0	0	0	0	0	0
TraesCS1D02G386600	0.422	0.564	1.863	1.251	0.97608	1.00458	0.976	1.007	0	0	8	2	813	217	5	1	1	0	0	0	0	0	0	0	0	0	0	0	0	0	0	0
TraesCS1D02G386700	0.43	0.594	2.47	1.941	1.13707	1.05619	1.069	1.028	0	0	9	5	579	191	233	23	5	1	1	0	0	0	0	0	0	0	0	0	0	0	0	0
TraesCS1D02G386800	0.409	0.18	4.168	3.171	1.56895	1.56505	1.6	1.5455	0	2	31	3	214	42	298	109	202	47	63	13	18	4	0	0	1	0	0	0	0	0	0	0
TraesCS1D02G386900	0.55	0.4	2.864	2.032	1.32475	1.27509	1.298	1.25	0	0	5	4	346	106	410	103	61	7	4	0	1	0	0	0	0	0	0	0	0	0	0	0
TraesCS1D02G387000	0.488	0.448	2.165	1.365	1.06955	1.11913	1.07	1.1325	0	0	4	1	784	206	36	13	3	0	0	0	0	0	0	0	0	0	0	0	0	0	0	0
TraesCS1D02G387100	0.383	0.418	4.223	1.908	1.00796	1.09514	0.997	1.087	0	0	43	5	712	174	68	40	3	1	0	0	0	0	0	0	1	0	0	0	0	0	0	0
TraesCS1D02G387200	0.429	0.533	3.351	1.397	0.968308	1.03409	0.961	1.034	0	0	22	2	788	212	14	6	2	0	0	0	0	0	1	0	0	0	0	0	0	0	0	0
TraesCS1D02G387300	0.472	0.659	1.975	1.363	0.935187	0.969223	0.924	0.9635	0	0	21	4	790	212	15	4	1	0	0	0	0	0	0	0	0	0	0	0	0	0	0	0
TraesCS1D02G387400	4.759	1.572	171.172	77.565	57.3149	47.2579	60.955	51.1995	0	0	0	0	0	0	0	2	0	0	0	1	0	2	0	1	0	0	0	1	1	0	826	213
TraesCS1D02G387500	0.542	0.635	2.087	1.507	1.01775	1.01173	1.01	1.0165	0	0	10	3	783	207	32	10	2	0	0	0	0	0	0	0	0	0	0	0	0	0	0	0
TraesCS1D02G387600	0.451	0.703	2.054	1.533	1.03403	1.04591	1	1.033	0	0	7	2	727	201	91	17	2	0	0	0	0	0	0	0	0	0	0	0	0	0	0	0
TraesCS1D02G387700	0.521	0.624	1.975	1.531	1.04972	1.09075	1.004	1.053	0	0	3	1	693	183	127	36	4	0	0	0	0	0	0	0	0	0	0	0	0	0	0	0
TraesCS1D02G387800	0.385	0.6	1.873	1.428	0.88863	0.923059	0.873	0.925	0	0	88	12	730	206	7	2	2	0	0	0	0	0	0	0	0	0	0	0	0	0	0	0
TraesCS1D02G387900	0.48	0.552	2.637	2.477	1.10478	1.16393	1.005	1.0875	0	0	81	17	529	144	163	37	53	18	1	4	0	0	0	0	0	0	0	0	0	0	0	0
TraesCS1D02G388000	0.322	0.697	1.863	1.414	0.944713	0.944727	0.949	0.925	0	0	32	5	782	208	12	7	1	0	0	0	0	0	0	0	0	0	0	0	0	0	0	0
TraesCS1D02G388100	0.448	0.66	1.646	1.126	0.860724	0.872282	0.858	0.8765	0	0	43	8	781	212	3	0	0	0	0	0	0	0	0	0	0	0	0	0	0	0	0	0
TraesCS1D02G388200	0.337	0.553	3.713	1.226	0.912378	0.903941	0.891	0.904	0	0	67	19	748	201	4	0	2	0	0	0	1	0	5	0	0	0	0	0	0	0	0	0
TraesCS1D02G388300	0.268	0.474	1.871	1.242	0.942143	0.960886	0.942	0.96	0	0	19	6	804	214	2	0	2	0	0	0	0	0	0	0	0	0	0	0	0	0	0	0
TraesCS1D02G388400	0.371	0.419	2.252	1.614	1.19437	1.08467	1.124	1.0695	0	0	17	3	552	178	207	39	50	0	1	0	0	0	0	0	0	0	0	0	0	0	0	0
TraesCS1D02G388500	0.539	0.631	2.099	1.935	1.15068	1.23078	1.129	1.2055	0	0	19	2	545	125	251	88	12	5	0	0	0	0	0	0	0	0	0	0	0	0	0	0
TraesCS1D02G388600	0.452	0.847	2.102	1.46	1.08359	1.15453	1.105	1.1595	0	0	10	0	740	166	74	54	3	0	0	0	0	0	0	0	0	0	0	0	0	0	0	0
TraesCS1D02G388700	0.44	0.71	2.257	1.852	1.17642	1.05085	1.061	1.0485	0	0	5	1	622	212	104	5	95	2	1	0	0	0	0	0	0	0	0	0	0	0	0	0
TraesCS1D02G388800	0.44	0.578	2.138	1.957	1.21536	1.24721	1.264	1.232	0	0	9	3	388	111	427	105	3	1	0	0	0	0	0	0	0	0	0	0	0	0	0	0
TraesCS1D02G388900	0.389	0.49	1.843	1.642	1.00721	1.05345	0.933	0.9695	0	0	87	22	566	141	172	57	2	0	0	0	0	0	0	0	0	0	0	0	0	0	0	0
TraesCS1D02G389000	0.378	0.362	2.135	1.401	0.939388	0.950495	0.934	0.9385	0	0	69	16	745	199	10	5	3	0	0	0	0	0	0	0	0	0	0	0	0	0	0	0
TraesCS1D02G389100	0.445	0.515	2.507	2.099	1.13752	1.21026	1.115	1.2075	0	0	31	5	578	130	195	78	20	7	3	0	0	0	0	0	0	0	0	0	0	0	0	0
TraesCS1D02G389200	0	0.212	4.401	3.082	1.09406	1.22847	1.038	1.165	8	1	98	9	511	131	165	62	29	7	12	8	3	2	0	0	0	0	1	0	0	0	0	0
TraesCS1D02G389300	0.407	0.583	2.671	1.442	0.927281	0.950291	0.927	0.9425	0	0	19	4	800	214	5	2	2	0	1	0	0	0	0	0	0	0	0	0	0	0	0	0
TraesCS1D02G389400	0.127	0.33	2.306	1.729	0.905839	1.0141	0.907	1.012	5	0	122	20	683	179	15	21	1	0	1	0	0	0	0	0	0	0	0	0	0	0	0	0
TraesCS1D02G389500	0.002	0.476	2.001	1.34	0.944956	0.969232	0.946	0.966	2	0	34	6	786	212	3	2	2	0	0	0	0	0	0	0	0	0	0	0	0	0	0	0
TraesCS1D02G389600	0.004	0.541	2.46	1.88	1.05833	1.10037	0.954	1.0285	2	0	78	44	516	89	216	81	14	6	1	0	0	0	0	0	0	0	0	0	0	0	0	0
TraesCS1D02G389700	0.051	0.79	2.02	1.442	1.00843	1.06013	1.007	1.049	2	0	21	0	773	208	28	12	3	0	0	0	0	0	0	0	0	0	0	0	0	0	0	0
TraesCS1D02G389800	0.417	0.57	1.996	1.361	0.964938	0.9918	0.956	0.991	0	0	46	8	757	206	21	6	3	0	0	0	0	0	0	0	0	0	0	0	0	0	0	0
TraesCS1D02G389900	0.384	0.651	2.13	1.355	0.992198	0.980918	0.982	0.982	0	0	33	7	761	206	30	7	3	0	0	0	0	0	0	0	0	0	0	0	0	0	0	0
TraesCS1D02G390000	0.039	0.677	1.993	1.275	0.96725	1.02035	1.054	1.019	65	0	22	1	734	218	4	1	2	0	0	0	0	0	0	0	0	0	0	0	0	0	0	0
TraesCS1D02G390100	0	0.574	2.212	1.307	1.04031	1.03012	1.043	1.0425	2	0	4	3	799	211	19	6	3	0	0	0	0	0	0	0	0	0	0	0	0	0	0	0
TraesCS1D02G390200	0.377	0.529	2.881	1.998	1.30985	1.21787	1.298	1.2055	0	0	10	14	335	109	430	87	49	10	2	0	1	0	0	0	0	0	0	0	0	0	0	0
TraesCS1D02G390300	0	0.242	1.97	1.721	0.944206	0.958032	0.947	0.954	16	1	107	26	644	181	58	12	2	0	0	0	0	0	0	0	0	0	0	0	0	0	0	0
TraesCS1D02G390400	0.426	0.622	2.361	1.693	1.12319	1.06289	1.12	1.0475	0	0	22	8	602	177	198	35	3	0	2	0	0	0	0	0	0	0	0	0	0	0	0	0
TraesCS1D02G390500	0.433	0.555	1.831	1.38	0.928782	0.958295	0.929	0.957	0	0	16	3	807	216	1	1	3	0	0	0	0	0	0	0	0	0	0	0	0	0	0	0
TraesCS1D02G390600	0.486	0.671	2.151	1.348	1.0108	1.02256	0.998	1.022	0	0	9	3	788	212	26	5	4	0	0	0	0	0	0	0	0	0	0	0	0	0	0	0
TraesCS1D02G390700	0.514	0.45	3.006	2.049	1.2308	1.30627	1.193	1.287	0	0	7	1	488	95	297	119	32	5	1	0	2	0	0	0	0	0	0	0	0	0	0	0
TraesCS1D02G390800	0.313	0.309	2.871	1.894	1.06813	1.09486	1.053	1.0945	0	0	51	7	629	173	138	39	8	1	0	0	1	0	0	0	0	0	0	0	0	0	0	0
TraesCS1D02G390900	0.248	0.418	1.49	1.004	0.636862	0.651168	0.629	0.649	1	0	716	185	106	35	4	0	0	0	0	0	0	0	0	0	0	0	0	0	0	0	0	0
TraesCS1D02G391000	0.464	0.438	2.263	1.569	0.941335	1.00629	0.937	1.018	0	0	69	6	733	208	23	6	1	0	1	0	0	0	0	0	0	0	0	0	0	0	0	0
TraesCS1D02G391100	0.347	0.379	2.266	1.536	0.974833	0.999386	0.957	0.9925	0	0	143	21	589	172	90	27	4	0	1	0	0	0	0	0	0	0	0	0	0	0	0	0
TraesCS1D02G391200	0.564	0.533	2.946	2.359	1.279	1.34697	1.263	1.3205	0	0	11	5	376	83	402	104	34	26	3	2	1	0	0	0	0	0	0	0	0	0	0	0
TraesCS1D02G391300	0.279	0.618	2.233	1.671	1.08305	1.10342	1.069	1.099	0	0	44	8	607	157	168	55	8	0	0	0	0	0	0	0	0	0	0	0	0	0	0	0
TraesCS1D02G391400	0.278	0.315	2.701	1.639	1.02343	1.02235	1.015	1.027	0	0	95	18	610	170	116	32	5	0	1	0	0	0	0	0	0	0	0	0	0	0	0	0
TraesCS1D02G391500	0.212	0.525	3.109	1.661	1.0722	1.02243	1.064	0.9845	1	0	76	33	566	143	178	44	5	0	0	0	1	0	0	0	0	0	0	0	0	0	0	0
TraesCS1D02G391600	0.319	0.622	2.245	1.623	1.01282	1.00378	0.996	0.9905	0	0	88	15	628	183	105	22	6	0	0	0	0	0	0	0	0	0	0	0	0	0	0	0
TraesCS1D02G391700	0.429	0.607	2.554	1.489	0.93312	1.01555	0.92	1.004	0	0	74	11	738	195	11	14	3	0	1	0	0	0	0	0	0	0	0	0	0	0	0	0
TraesCS1D02G391800	0.359	0.706	2.276	11.777	0.938196	1.02801	0.927	0.9695	0	0	42	6	770	207	12	6	2	0	1	0	0	0	0	0	0	0	0	0	0	0	0	1
TraesCS1D02G391900	0.547	0.489	3.347	2.264	1.17834	1.34142	1.12	1.3555	0	0	33	3	468	88	301	104	20	24	4	1	0	0	1	0	0	0	0	0	0	0	0	0
TraesCS1D02G392000	0.55	0.751	3.688	3.183	1.52667	1.62065	1.47	1.6015	0	0	7	0	233	49	340	88	208	69	35	11	3	3	1	0	0	0	0	0	0	0	0	0
TraesCS1D02G392100	0.035	0.671	2.751	2.038	1.12791	1.2622	1.088	1.2515	1	0	4	1	593	109	225	99	2	11	1	0	1	0	0	0	0	0	0	0	0	0	0	0
TraesCS1D02G392200	0	0.544	2.97	1.447	0.985915	0.998159	0.985	0.9915	17	0	54	12	691	197	59	11	5	0	0	0	1	0	0	0	0	0	0	0	0	0	0	0
TraesCS1D02G392300	0.001	0.522	2.553	1.515	1.02853	1.11705	1.007	1.134	1	0	11	3	774	170	36	47	4	0	1	0	0	0	0	0	0	0	0	0	0	0	0	0
TraesCS1D02G392400	0	0.64	2.951	1.874	1.09186	1.19041	1.03	1.2575	1	0	17	2	551	104	254	113	3	1	0	0	1	0	0	0	0	0	0	0	0	0	0	0
TraesCS1D02G392500	0.006	0.737	4.559	4.154	1.78145	1.71471	1.216	1.2375	1	0	3	1	421	112	63	30	100	23	44	14	120	18	26	19	44	3	5	0	0	0	0	0
TraesCS1D02G392600	0.02	0.588	2.554	1.584	0.996502	1.03395	0.978	1.035	1	0	34	5	729	200	59	15	3	0	1	0	0	0	0	0	0	0	0	0	0	0	0	0
TraesCS1D02G392700	0	0.709	2.536	1.497	0.988804	1.01904	0.979	1.0115	1	0	34	2	756	207	31	11	3	0	2	0	0	0	0	0	0	0	0	0	0	0	0	0
TraesCS1D02G392800	0	0.649	2.752	1.94	1.02954	1.0313	0.942	1.0085	1	0	43	4	640	196	124	17	15	3	3	0	1	0	0	0	0	0	0	0	0	0	0	0
TraesCS1D02G392900	0.007	0.778	2.319	1.739	1.09522	1.08543	1.038	1.049	1	0	12	0	669	193	141	27	3	0	1	0	0	0	0	0	0	0	0	0	0	0	0	0
TraesCS1D02G393000	0.028	0.464	2.442	1.417	0.999881	0.950582	0.958	0.9395	1	0	10	3	719	206	92	11	4	0	1	0	0	0	0	0	0	0	0	0	0	0	0	0
TraesCS1D02G393100	0	0.365	2.298	2.004	0.941173	1.00699	0.931	1.001	1	0	108	23	679	172	35	24	3	1	1	0	0	0	0	0	0	0	0	0	0	0	0	0
TraesCS1D02G393200	0.075	0.624	3.946	1.737	1.07017	1.16104	1.046	1.1575	1	0	5	2	767	149	46	69	4	0	0	0	1	0	0	0	3	0	0	0	0	0	0	0
TraesCS1D02G393400	0.023	0.596	4.38	1.636	0.980947	1.02626	0.956	0.998	1	0	121	11	614	180	85	29	2	0	1	0	0	0	1	0	1	0	1	0	0	0	0	0
TraesCS1D02G393500	0.035	0.493	4.108	1.278	0.983202	0.988423	0.968	0.9885	1	0	5	2	813	216	1	2	3	0	1	0	0	0	1	0	2	0	0	0	0	0	0	0
TraesCS1D02G393600	0.079	0.718	4.38	1.404	0.997059	0.993855	0.982	0.991	1	0	13	3	794	213	14	4	1	0	1	0	0	0	0	0	2	0	1	0	0	0	0	0
TraesCS1D02G393700	0.024	0.488	3.154	1.557	1.1241	0.941795	1.118	0.9165	1	0	21	39	594	162	203	19	4	0	3	0	1	0	0	0	0	0	0	0	0	0	0	0
TraesCS1D02G393800	0.439	0.834	3.164	2.128	1.65462	1.58045	1.676	1.583	0	0	2	0	51	5	523	193	244	22	5	0	2	0	0	0	0	0	0	0	0	0	0	0
TraesCS1D02G393900	0	0.375	3.523	1.818	1.18242	1.25181	1.206	1.2455	10	0	23	1	476	112	312	104	4	3	1	0	0	0	1	0	0	0	0	0	0	0	0	0
TraesCS1D02G394000	0	0	1.554	0.21	0.155365	0.0418136	0.051	0.036	736	220	5	0	75	0	11	0	0	0	0	0	0	0	0	0	0	0	0	0	0	0	0	0
TraesCS1D02G394100	0	0.041	2.245	1.445	0.9521	0.962609	0.964	0.96	28	1	39	13	721	198	30	8	9	0	0	0	0	0	0	0	0	0	0	0	0	0	0	0
TraesCS1D02G394200	0.002	0.783	2.486	1.146	0.929999	0.912786	0.924	0.916	1	0	5	0	816	220	0	0	4	0	1	0	0	0	0	0	0	0	0	0	0	0	0	0
TraesCS1D02G394300	0	0.325	2.102	2.212	1.05983	1.08129	1.047	1.061	1	0	50	11	636	175	135	28	5	6	0	0	0	0	0	0	0	0	0	0	0	0	0	0
TraesCS1D02G394400	0	0.553	2.43	1.652	0.983206	1.05968	0.975	1.0655	1	0	50	12	735	178	36	30	4	0	1	0	0	0	0	0	0	0	0	0	0	0	0	0
TraesCS1D02G394500	0.017	0.463	2.691	1.189	1.01858	0.991459	1.012	0.9905	1	0	4	2	814	218	2	0	5	0	1	0	0	0	0	0	0	0	0	0	0	0	0	0
TraesCS1D02G394600	0.032	0.533	2.488	1.247	0.953827	0.976614	0.95	0.973	2	0	12	2	808	218	1	0	3	0	1	0	0	0	0	0	0	0	0	0	0	0	0	0
TraesCS1D02G394700	0	0.507	2.588	1.362	0.938736	0.959023	0.931	0.956	1	0	82	17	729	200	10	3	4	0	1	0	0	0	0	0	0	0	0	0	0	0	0	0
TraesCS1D02G394800	0.003	0.751	2.351	1.164	0.912272	0.891045	0.9	0.893	1	0	5	0	809	220	6	0	5	0	1	0	0	0	0	0	0	0	0	0	0	0	0	0
TraesCS1D02G394900	0	0.373	2.074	1.611	0.940655	0.963605	0.924	0.9575	1	0	154	38	596	156	71	26	5	0	0	0	0	0	0	0	0	0	0	0	0	0	0	0
TraesCS1D02G395000	0	0.512	1.841	2.219	0.868524	0.890609	0.863	0.874	1	0	208	47	597	166	19	6	2	1	0	0	0	0	0	0	0	0	0	0	0	0	0	0
TraesCS1D02G395100	0.11	0.442	3.073	2.234	1.12036	1.07625	1.103	1.056	1	0	35	11	576	165	202	43	9	1	3	0	1	0	0	0	0	0	0	0	0	0	0	0
TraesCS1D02G395200	0	0.633	2.331	1.418	0.979502	0.973977	0.973	0.9715	1	0	9	8	807	207	6	5	3	0	1	0	0	0	0	0	0	0	0	0	0	0	0	0
TraesCS1D02G395300	0.003	0.329	3.445	1.701	1.13903	1.13737	1.124	1.1405	1	0	10	8	607	146	201	66	7	0	0	0	0	0	1	0	0	0	0	0	0	0	0	0
TraesCS1D02G395400	0	0.605	2.808	1.964	1.12325	1.10594	1.117	1.0815	1	0	43	12	562	150	212	56	6	2	2	0	1	0	0	0	0	0	0	0	0	0	0	0
TraesCS1D02G395500	0.025	0.441	2.717	1.648	1.06808	1.03893	1.051	1.043	1	0	35	13	646	178	135	29	8	0	2	0	0	0	0	0	0	0	0	0	0	0	0	0
TraesCS1D02G395600	0.075	0.345	2.542	1.813	0.999197	1.0385	0.994	1.0225	1	0	39	12	744	181	37	25	4	2	2	0	0	0	0	0	0	0	0	0	0	0	0	0
TraesCS1D02G395700	0.149	0.437	2.37	1.48	1.05976	1.09685	1.072	1.1115	1	0	9	4	798	197	14	19	4	0	1	0	0	0	0	0	0	0	0	0	0	0	0	0
TraesCS1D02G395800	0.181	0.488	2.448	1.922	1.21125	1.10069	1.212	1.081	1	0	14	19	466	131	331	68	14	2	1	0	0	0	0	0	0	0	0	0	0	0	0	0
TraesCS1D02G395900	0.388	0.746	2.536	1.65	1.14689	1.14848	1.165	1.175	0	0	6	1	591	153	226	66	3	0	1	0	0	0	0	0	0	0	0	0	0	0	0	0
TraesCS1D02G396000	0.071	0.73	2.213	1.255	0.956814	0.950423	0.956	0.9485	1	0	18	1	803	218	1	1	4	0	0	0	0	0	0	0	0	0	0	0	0	0	0	0
TraesCS1D02G396100	0.005	0.545	2.355	1.289	0.920455	0.921155	0.918	0.916	1	0	38	8	783	211	0	1	4	0	1	0	0	0	0	0	0	0	0	0	0	0	0	0
TraesCS1D02G396200	0	0.517	2.212	1.315	0.932463	0.987505	0.923	0.9895	1	0	26	5	794	214	2	1	4	0	0	0	0	0	0	0	0	0	0	0	0	0	0	0
TraesCS1D02G396300	0.136	0.731	2.79	1.514	1.06668	1.11015	1.078	1.128	1	0	9	1	798	200	14	19	4	0	0	0	1	0	0	0	0	0	0	0	0	0	0	0
TraesCS1D02G396400	0.126	0.463	1.904	1.31	0.86175	0.77405	0.813	0.7315	1	0	270	128	511	91	44	1	1	0	0	0	0	0	0	0	0	0	0	0	0	0	0	0
TraesCS1D02G396500	0.102	0.662	2.653	1.397	1.08489	1.06676	1.075	1.055	3	0	10	2	700	202	109	16	4	0	1	0	0	0	0	0	0	0	0	0	0	0	0	0
TraesCS1D02G396600	0.019	0.406	2.787	2.103	1.08536	1.10904	1.071	1.083	1	0	36	10	623	155	163	52	3	3	0	0	1	0	0	0	0	0	0	0	0	0	0	0
TraesCS1D02G396700	0	0.634	3.016	1.222	0.988206	0.978977	0.985	0.984	1	0	7	1	812	219	2	0	3	0	1	0	1	0	0	0	0	0	0	0	0	0	0	0
TraesCS1D02G396800	0.095	0.513	2.424	1.365	1.03744	1.06739	1.032	1.072	1	0	5	2	806	209	10	9	4	0	1	0	0	0	0	0	0	0	0	0	0	0	0	0
TraesCS1D02G396900	0	0.387	2.797	1.581	1.04786	1.00481	1.034	1	1	0	32	20	699	176	89	24	4	0	1	0	1	0	0	0	0	0	0	0	0	0	0	0
TraesCS1D02G397000	0.17	0.405	2.942	1.54	1.08915	1.15631	1.085	1.1705	1	0	9	5	702	151	110	64	3	0	1	0	1	0	0	0	0	0	0	0	0	0	0	0
TraesCS1D02G397100	0.352	0.424	2.528	1.667	1.13673	1.12375	1.145	1.128	0	0	35	11	548	141	239	68	4	0	1	0	0	0	0	0	0	0	0	0	0	0	0	0
TraesCS1D02G397200	0.008	0.534	2.293	1.273	0.942249	0.979986	0.938	0.982	1	0	45	5	773	212	5	3	2	0	1	0	0	0	0	0	0	0	0	0	0	0	0	0
TraesCS1D02G397300	0	0.61	2.396	1.192	0.935933	0.933459	0.932	0.9325	1	0	19	5	802	215	1	0	3	0	1	0	0	0	0	0	0	0	0	0	0	0	0	0
TraesCS1D02G397400	0.002	0.483	2.706	1.395	1.00303	1.06147	0.992	1.064	1	0	10	3	804	209	9	8	2	0	1	0	0	0	0	0	0	0	0	0	0	0	0	0
TraesCS1D02G397500	0.033	0.624	2.183	1.194	0.922978	0.983241	0.924	0.9885	1	0	9	3	812	217	0	0	5	0	0	0	0	0	0	0	0	0	0	0	0	0	0	0
TraesCS1D02G397600	0.004	0.508	2.54	1.198	0.911385	0.966486	0.903	0.9765	1	0	20	5	798	215	1	0	6	0	1	0	0	0	0	0	0	0	0	0	0	0	0	0
TraesCS1D02G397700	0.046	0.68	2.309	1.337	0.936071	0.991327	0.932	0.9885	1	0	13	2	807	215	3	3	2	0	1	0	0	0	0	0	0	0	0	0	0	0	0	0
TraesCS1D02G397800	0.075	0.622	2.829	1.393	1.0372	1.00018	1.03	0.987	1	0	10	9	777	200	33	11	4	0	1	0	1	0	0	0	0	0	0	0	0	0	0	0
TraesCS1D02G397900	0.008	0.583	2.373	1.687	0.923158	0.908886	0.92	0.899	1	0	29	11	792	205	1	4	3	0	1	0	0	0	0	0	0	0	0	0	0	0	0	0
TraesCS1D02G398000	0	0.381	2.502	1.598	0.968929	0.984086	0.96	0.9695	1	0	107	23	648	175	66	22	4	0	1	0	0	0	0	0	0	0	0	0	0	0	0	0
TraesCS1D02G398100	0.07	0.267	2.045	1.343	0.941079	0.826177	0.93	0.815	1	0	122	83	652	127	49	10	3	0	0	0	0	0	0	0	0	0	0	0	0	0	0	0
TraesCS1D02G398200	0.367	0.459	2.533	1.626	1.19015	1.21289	1.238	1.229	0	0	8	2	440	118	370	100	7	0	2	0	0	0	0	0	0	0	0	0	0	0	0	0
TraesCS1D02G398300	0.26	0.697	2.449	1.457	1.07369	1.08772	1.102	1.096	0	0	10	2	771	208	39	10	6	0	1	0	0	0	0	0	0	0	0	0	0	0	0	0
TraesCS1D02G398400	0.109	0.507	2.551	1.942	0.986482	1.05752	0.984	1.052	1	0	8	3	812	204	1	12	4	1	1	0	0	0	0	0	0	0	0	0	0	0	0	0
TraesCS1D02G398500	0	0.397	2.037	1.089	0.844823	0.878964	0.841	0.888	1	0	85	13	736	207	2	0	3	0	0	0	0	0	0	0	0	0	0	0	0	0	0	0
TraesCS1D02G398600	0.016	0.447	2.324	1.335	0.949313	1.02929	0.947	1.0375	1	0	18	5	803	209	2	6	2	0	1	0	0	0	0	0	0	0	0	0	0	0	0	0
TraesCS1D02G398700	0.002	0.381	2.655	1.576	1.01784	1.04595	1.007	1.0315	1	0	35	7	711	185	76	28	3	0	1	0	0	0	0	0	0	0	0	0	0	0	0	0
TraesCS1D02G398800	0.01	0.598	2.092	1.324	0.933393	0.997118	0.932	0.9885	1	0	39	2	780	208	5	10	2	0	0	0	0	0	0	0	0	0	0	0	0	0	0	0
TraesCS1D02G398900	0	0.612	2.365	1.657	1.00077	1.05447	0.989	1.0495	1	0	21	4	767	188	33	28	4	0	1	0	0	0	0	0	0	0	0	0	0	0	0	0
TraesCS1D02G399000	0	0.445	2.51	1.316	0.956537	0.991182	0.953	0.985	1	0	10	7	811	210	0	3	4	0	1	0	0	0	0	0	0	0	0	0	0	0	0	0
TraesCS1D02G399100	0	0.56	2.825	1.448	1.05831	0.995595	1.047	0.997	1	0	6	6	753	206	61	8	5	0	0	0	1	0	0	0	0	0	0	0	0	0	0	0
TraesCS1D02G399200	0	0.389	2.945	1.861	1.08008	1.0571	1.066	1.0535	1	0	51	21	597	163	168	33	8	3	1	0	1	0	0	0	0	0	0	0	0	0	0	0
TraesCS1D02G399300	0	0.648	2.323	1.675	0.801424	0.830709	0.799	0.824	2	0	105	17	714	201	4	2	1	0	1	0	0	0	0	0	0	0	0	0	0	0	0	0
TraesCS1D02G399400	0	0.229	2.715	1.818	1.03157	1.0034	1.009	0.966	1	1	56	32	651	145	113	41	4	1	2	0	0	0	0	0	0	0	0	0	0	0	0	0
TraesCS1D02G399500	0	0.498	2.45	1.807	1.07575	1.25481	1.024	1.284	1	0	16	4	611	97	193	116	4	3	2	0	0	0	0	0	0	0	0	0	0	0	0	0
TraesCS1D02G399600	0	0.567	2.886	1.63	1.03649	1.07027	1.016	1.0695	1	0	27	5	722	192	69	23	6	0	1	0	1	0	0	0	0	0	0	0	0	0	0	0
TraesCS1D02G399700	0.005	0.665	2.624	1.225	0.956722	1.00831	0.958	1.013	1	0	12	2	809	218	0	0	4	0	1	0	0	0	0	0	0	0	0	0	0	0	0	0
TraesCS1D02G399800	0.002	0.533	2.336	1.323	0.966875	1.00224	0.955	0.9935	1	0	12	3	807	215	3	2	3	0	1	0	0	0	0	0	0	0	0	0	0	0	0	0
TraesCS1D02G399900	0.41	0.386	2.734	1.887	1.02062	1.27218	0.976	1.185	0	0	34	1	688	118	100	91	3	10	2	0	0	0	0	0	0	0	0	0	0	0	0	0
TraesCS1D02G400000	0	0.517	1.942	1.084	0.78019	0.827418	0.778	0.8335	1	0	295	33	526	187	4	0	1	0	0	0	0	0	0	0	0	0	0	0	0	0	0	0
TraesCS1D02G400100	0.258	0.472	2.167	1.588	1.06357	0.979595	1.066	0.976	0	0	54	22	620	179	148	19	5	0	0	0	0	0	0	0	0	0	0	0	0	0	0	0
TraesCS1D02G400200	0.02	0.514	2.582	1.226	1.00288	0.942732	1	0.94	3	0	5	4	808	216	7	0	3	0	1	0	0	0	0	0	0	0	0	0	0	0	0	0
TraesCS1D02G400300	0	0	2.569	1.817	0.937582	0.832877	0.966	0.847	41	12	69	45	663	154	50	8	3	1	1	0	0	0	0	0	0	0	0	0	0	0	0	0
TraesCS1D02G400400	0	0	2.347	1.513	0.880047	0.936386	0.913	0.9785	41	12	65	5	713	195	5	8	2	0	1	0	0	0	0	0	0	0	0	0	0	0	0	0
TraesCS1D02G400500	0	0.001	1.705	1.15	0.746532	0.737432	0.766	0.764	41	12	319	89	462	119	5	0	0	0	0	0	0	0	0	0	0	0	0	0	0	0	0	0
TraesCS1D02G400600	0.003	0.008	1.9	1.291	0.84026	0.904	0.874	0.951	41	12	43	4	738	203	3	1	2	0	0	0	0	0	0	0	0	0	0	0	0	0	0	0
TraesCS1D02G400700	0	0	2.262	1.181	0.852081	0.785118	0.882	0.8075	41	12	129	54	643	154	13	0	0	0	1	0	0	0	0	0	0	0	0	0	0	0	0	0
TraesCS1D02G400800	0.01	0.578	2.229	1.484	0.965591	1.00908	0.95	1.009	1	0	50	11	733	192	39	17	4	0	0	0	0	0	0	0	0	0	0	0	0	0	0	0
TraesCS1D02G401000	0	0.542	3.003	1.915	1.05842	1.09598	1.043	1.0705	1	0	17	6	719	170	85	42	3	2	1	0	1	0	0	0	0	0	0	0	0	0	0	0
TraesCS1D02G401100	0.047	0.379	3.992	1.804	1.03515	0.969182	1.002	0.938	1	0	78	45	625	144	110	30	7	1	3	0	0	0	0	0	3	0	0	0	0	0	0	0
TraesCS1D02G401200	0	0.387	4.243	1.969	1.02061	0.981927	0.987	0.9605	1	0	134	27	566	173	107	17	10	3	6	0	0	0	1	0	2	0	0	0	0	0	0	0
TraesCS1D02G401300	0	0.523	5.234	1.981	1.08316	1.10062	1.053	1.1055	3	0	76	9	575	160	153	50	11	1	5	0	1	0	0	0	0	0	2	0	1	0	0	0
TraesCS1D02G401400	0.002	0.751	4.542	1.323	0.971973	0.995173	0.948	1.0055	1	0	9	0	801	219	0	1	12	0	2	0	0	0	0	0	0	0	2	0	0	0	0	0
TraesCS1D02G401500	0	0.275	3	2.123	1.09263	1.1617	1.069	1.1355	1	0	68	12	552	137	187	68	15	3	3	0	1	0	0	0	0	0	0	0	0	0	0	0
TraesCS1D02G401600	0	0.524	2.533	1.788	1.06179	1.04612	1.038	1.048	1	0	90	14	548	168	174	37	10	1	4	0	0	0	0	0	0	0	0	0	0	0	0	0
TraesCS1D02G401700	0	0.524	2.449	2.004	0.992414	1.04383	0.978	1.0255	1	0	131	17	590	162	98	39	4	2	3	0	0	0	0	0	0	0	0	0	0	0	0	0
TraesCS1D02G401800	0.003	0.642	2.741	1.266	0.971368	1.02864	0.964	1.0325	1	0	11	2	803	216	5	2	6	0	1	0	0	0	0	0	0	0	0	0	0	0	0	0
TraesCS1D02G401900	0	0.379	2.403	1.123	0.901898	0.958886	0.894	0.967	1	0	15	3	802	217	5	0	3	0	1	0	0	0	0	0	0	0	0	0	0	0	0	0
TraesCS1D02G402000	0.011	0.296	2.34	1.185	0.960936	0.966264	0.955	0.973	1	0	7	5	813	215	2	0	3	0	1	0	0	0	0	0	0	0	0	0	0	0	0	0
TraesCS1D02G402100	0	0	2.89	1.668	1.03096	1.07223	1.06	1.059	34	1	8	2	694	186	87	31	2	0	1	0	1	0	0	0	0	0	0	0	0	0	0	0
TraesCS1D02G402200	0	0.005	2.389	1.546	0.954015	1.058	0.978	1.069	34	1	33	5	719	200	36	14	3	0	2	0	0	0	0	0	0	0	0	0	0	0	0	0
TraesCS1D02G402300	0	0.477	2.736	1.737	0.978554	1.08927	0.972	1.0775	1	0	94	11	659	162	67	47	4	0	2	0	0	0	0	0	0	0	0	0	0	0	0	0
TraesCS1D02G402400	0	0.574	2.345	1.459	0.928696	0.975255	0.925	0.9825	1	0	147	30	643	177	32	13	3	0	1	0	0	0	0	0	0	0	0	0	0	0	0	0
TraesCS1D02G402500	0.14	0.624	2.583	1.28	0.977942	1.01585	0.976	1.0175	2	0	14	3	806	216	1	1	3	0	1	0	0	0	0	0	0	0	0	0	0	0	0	0
TraesCS1D02G402600	0.221	0.461	2.732	1.869	1.1075	1.11162	1.091	1.1315	1	0	19	8	624	162	178	49	3	1	2	0	0	0	0	0	0	0	0	0	0	0	0	0
TraesCS1D02G402700	0.324	0.718	2.958	2.013	1.13367	1.14013	1.102	1.1285	0	0	22	2	502	141	298	76	3	1	1	0	1	0	0	0	0	0	0	0	0	0	0	0
TraesCS1D02G402800	0.077	0.287	2.254	1.498	0.905418	0.864236	0.914	0.8445	1	0	107	49	713	170	2	1	3	0	1	0	0	0	0	0	0	0	0	0	0	0	0	0
TraesCS1D02G402900	0.114	0.505	2.524	1.525	1.06504	1.04213	1.053	1.036	1	0	16	6	707	197	99	17	3	0	1	0	0	0	0	0	0	0	0	0	0	0	0	0
TraesCS1D02G403000	0.215	0.564	2.655	1.906	1.05551	1.0961	1.047	1.107	1	0	50	8	640	161	132	50	3	1	1	0	0	0	0	0	0	0	0	0	0	0	0	0
TraesCS1D02G403100	0.077	0.731	2.693	1.69	1.01482	1.11037	1.006	1.0985	1	0	15	1	766	175	43	44	1	0	1	0	0	0	0	0	0	0	0	0	0	0	0	0
TraesCS1D02G403200	0.024	0.286	2.502	1.558	0.994728	1.0379	0.985	1.0465	1	0	32	7	755	195	35	18	3	0	1	0	0	0	0	0	0	0	0	0	0	0	0	0
TraesCS1D02G403300	0.12	0.6	2.355	2.376	1.07106	1.14488	1.062	1.127	1	0	17	4	715	164	88	49	5	2	1	1	0	0	0	0	0	0	0	0	0	0	0	0
TraesCS1D02G403400	0.015	0.432	2.146	1.156	0.931258	0.917	0.926	0.9205	1	0	14	6	803	214	6	0	3	0	0	0	0	0	0	0	0	0	0	0	0	0	0	0
TraesCS1D02G403500	0	0.374	2.43	1.324	0.939047	0.962232	0.93	0.9665	1	0	24	7	795	212	4	1	2	0	1	0	0	0	0	0	0	0	0	0	0	0	0	0
TraesCS1D02G403600	0.1	0.711	2.39	1.151	0.950615	0.946541	0.939	0.9475	1	0	6	4	813	216	1	0	5	0	1	0	0	0	0	0	0	0	0	0	0	0	0	0
TraesCS1D02G403700	0.076	0.509	2.252	1.222	0.909995	0.977836	0.918	0.9775	1	0	44	4	777	216	1	0	3	0	1	0	0	0	0	0	0	0	0	0	0	0	0	0
TraesCS1D02G403800	0	0.539	3.005	1.748	1.17506	1.17529	1.153	1.171	2	0	9	1	549	149	260	70	4	0	2	0	1	0	0	0	0	0	0	0	0	0	0	0
TraesCS1D02G403900	0	0.478	2.211	1.488	0.874037	0.947332	0.875	0.9405	4	0	200	29	605	179	16	12	2	0	0	0	0	0	0	0	0	0	0	0	0	0	0	0
TraesCS1D02G404000	0.101	0.514	2.344	1.306	0.928114	0.981214	0.926	0.9755	1	0	12	3	810	215	2	2	1	0	1	0	0	0	0	0	0	0	0	0	0	0	0	0
TraesCS1D02G404200	0.005	0.505	2.455	1.401	0.961964	0.927241	0.954	0.923	6	0	5	4	786	214	27	2	2	0	1	0	0	0	0	0	0	0	0	0	0	0	0	0
TraesCS1D02G404300	0	0.386	2.621	1.661	0.985585	0.995309	0.979	0.997	3	0	25	8	763	205	32	7	3	0	1	0	0	0	0	0	0	0	0	0	0	0	0	0
TraesCS1D02G404400	0	0.567	2.21	1.158	0.908376	0.931945	0.908	0.9355	1	0	20	5	802	215	1	0	3	0	0	0	0	0	0	0	0	0	0	0	0	0	0	0
TraesCS1D02G404500	0.039	0.614	2.525	1.329	0.962322	1.00273	0.953	1.0045	1	0	16	2	800	215	6	3	3	0	1	0	0	0	0	0	0	0	0	0	0	0	0	0
TraesCS1D02G404600	0	0.368	2.466	1.402	1.01815	0.918286	1.004	0.912	1	0	26	38	743	171	52	11	4	0	1	0	0	0	0	0	0	0	0	0	0	0	0	0
TraesCS1D02G404700	0	0.315	1.91	1.381	0.884641	0.779932	0.879	0.775	1	0	173	98	635	120	16	2	2	0	0	0	0	0	0	0	0	0	0	0	0	0	0	0
TraesCS1D02G404800	0.108	0.174	2.922	1.961	1.04466	1.10351	1.035	1.1075	1	1	47	5	672	170	102	43	3	1	1	0	1	0	0	0	0	0	0	0	0	0	0	0
TraesCS1D02G404900	0.403	0.251	2.94	1.956	1.23253	1.35075	1.281	1.355	0	0	13	1	312	38	497	179	2	2	2	0	1	0	0	0	0	0	0	0	0	0	0	0
TraesCS1D02G405000	0	0.076	2.567	1.916	0.874933	0.921709	0.863	0.9095	2	3	211	32	583	172	29	12	1	1	1	0	0	0	0	0	0	0	0	0	0	0	0	0
TraesCS1D02G405100	0.075	0.285	2.896	1.336	0.94223	0.971227	0.94	0.987	1	0	27	9	792	209	3	2	2	0	1	0	1	0	0	0	0	0	0	0	0	0	0	0
TraesCS1D02G405200	0.229	0.192	2.919	2.031	1.10234	1.18439	1.078	1.18	1	1	75	7	519	131	221	72	6	9	4	0	1	0	0	0	0	0	0	0	0	0	0	0
TraesCS1D02G405300	0	0.534	2.436	1.131	0.930982	0.888805	0.926	0.88	1	0	19	15	803	205	1	0	2	0	1	0	0	0	0	0	0	0	0	0	0	0	0	0
TraesCS1D02G405400	0.014	0.477	2.439	1.369	0.965947	0.998482	0.963	1.001	1	0	67	11	735	198	20	11	3	0	1	0	0	0	0	0	0	0	0	0	0	0	0	0
TraesCS1D02G405500	0	0.738	2.219	1.33	0.876567	0.9965	0.911	0.989	46	0	14	1	763	217	0	2	4	0	0	0	0	0	0	0	0	0	0	0	0	0	0	0
TraesCS1D02G405600	0	0.367	2.184	1.609	0.91863	0.967464	0.928	0.96	1	0	131	18	664	194	29	8	2	0	0	0	0	0	0	0	0	0	0	0	0	0	0	0
TraesCS1D02G405700	0	0.637	2.424	1.693	1.05225	1.04699	1.007	1.008	1	0	48	8	595	176	179	36	3	0	1	0	0	0	0	0	0	0	0	0	0	0	0	0
TraesCS1D02G405800	0.012	0.421	2.226	1.282	0.888323	0.903668	0.884	0.8895	1	0	28	17	794	202	1	1	3	0	0	0	0	0	0	0	0	0	0	0	0	0	0	0
TraesCS1D02G405900	0	0.537	2.637	1.39	0.99222	0.960495	0.992	0.9495	1	0	35	11	761	202	27	7	2	0	1	0	0	0	0	0	0	0	0	0	0	0	0	0
TraesCS1D02G406000	0	1.035	5.07	3.031	1.89486	1.84351	1.876	1.8215	1	0	1	0	17	15	266	74	427	99	110	30	2	2	2	0	0	0	0	0	1	0	0	0
TraesCS1D02G406100	0.005	0.34	2.227	1.298	0.95473	0.954609	0.946	0.953	1	0	26	11	789	207	8	2	3	0	0	0	0	0	0	0	0	0	0	0	0	0	0	0
TraesCS1D02G406200	0.052	0.3	2.092	1.339	0.933807	0.983686	0.93	0.9805	1	0	59	8	756	204	9	8	2	0	0	0	0	0	0	0	0	0	0	0	0	0	0	0
TraesCS1D02G406300	0.002	0.677	2.338	1.363	0.994237	0.985764	0.991	0.983	1	0	13	3	798	214	11	3	3	0	1	0	0	0	0	0	0	0	0	0	0	0	0	0
TraesCS1D02G406400	0	0.489	2.374	1.727	0.904192	0.938082	0.904	0.9285	2	0	132	23	677	192	12	5	3	0	1	0	0	0	0	0	0	0	0	0	0	0	0	0
TraesCS1D02G406500	0	0.443	2.411	1.266	0.944664	0.995614	0.941	0.998	1	0	40	7	779	212	5	1	1	0	1	0	0	0	0	0	0	0	0	0	0	0	0	0
TraesCS1D02G406600	0.011	0.628	2.313	1.476	0.952785	1.07391	0.948	1.087	1	0	59	6	751	187	13	27	1	0	2	0	0	0	0	0	0	0	0	0	0	0	0	0
TraesCS1D02G406700	0.064	0.552	1.922	1.373	0.877736	0.884859	0.869	0.8765	1	0	143	44	673	174	5	2	5	0	0	0	0	0	0	0	0	0	0	0	0	0	0	0
TraesCS1D02G406800	0	0.499	3.205	1.354	0.931819	0.888277	0.913	0.882	1	0	105	38	699	178	18	4	2	0	1	0	1	0	0	0	0	0	0	0	0	0	0	0
TraesCS1D02G406900	0.006	0.715	3.997	1.53	0.975068	1.0466	0.965	1.04	1	0	5	1	814	210	2	9	2	0	2	0	0	0	0	0	1	0	0	0	0	0	0	0
TraesCS1D02G407000	0	0.401	2.273	4.703	0.985925	1.0313	0.981	0.9965	1	0	72	19	691	178	60	20	2	2	1	0	0	0	0	0	0	0	0	1	0	0	0	0
TraesCS1D02G407100	0.16	0.41	3.02	3.794	1.0818	1.10708	1.073	1.083	1	0	30	7	654	171	137	39	4	1	0	1	1	0	0	0	0	1	0	0	0	0	0	0
TraesCS1D02G407200	0	0.518	2.603	1.414	0.973821	0.965327	0.963	0.968	1	0	47	9	743	208	33	3	2	0	1	0	0	0	0	0	0	0	0	0	0	0	0	0
TraesCS1D02G407300	0.035	0.604	2.215	1.251	0.897625	0.941273	0.897	0.9485	1	0	43	10	778	209	3	1	2	0	0	0	0	0	0	0	0	0	0	0	0	0	0	0
TraesCS1D02G407400	0.075	0.736	2.583	1.333	1.0045	1.07938	1.003	1.082	1	0	29	2	785	208	8	10	3	0	1	0	0	0	0	0	0	0	0	0	0	0	0	0
TraesCS1D02G407500	0.022	0.585	2.527	1.241	0.928515	0.901773	0.924	0.9	1	0	26	12	796	208	1	0	2	0	1	0	0	0	0	0	0	0	0	0	0	0	0	0
TraesCS1D02G407600	0.132	0.601	2.537	2.037	1.07828	1.12372	1.067	1.1255	1	0	7	3	716	175	100	41	2	1	1	0	0	0	0	0	0	0	0	0	0	0	0	0
TraesCS1D02G407700	0.021	0.61	2.444	2.749	0.961001	1.00325	0.951	0.981	1	0	34	4	774	210	6	4	11	1	1	1	0	0	0	0	0	0	0	0	0	0	0	0
TraesCS1D02G407800	0.05	0.625	2.023	1.568	0.925001	0.99955	0.919	0.992	1	0	95	13	716	195	13	12	2	0	0	0	0	0	0	0	0	0	0	0	0	0	0	0
TraesCS1D02G407900	0	0.381	2.713	1.681	0.967085	1.00637	0.955	1.025	1	0	66	11	723	199	33	10	3	0	1	0	0	0	0	0	0	0	0	0	0	0	0	0
TraesCS1D02G408000	0.243	0.58	2.373	1.537	1.00719	1.09871	0.992	1.0915	1	0	39	3	728	179	54	38	4	0	1	0	0	0	0	0	0	0	0	0	0	0	0	0
TraesCS1D02G408100	0.018	0.481	2.426	1.275	0.921249	0.977182	0.924	0.9805	1	0	13	4	809	214	0	2	3	0	1	0	0	0	0	0	0	0	0	0	0	0	0	0
TraesCS1D02G408200	0.005	0.696	3.192	1.971	1.25092	1.42044	1.28	1.4555	1	0	28	1	354	51	409	150	33	18	1	0	1	0	0	0	0	0	0	0	0	0	0	0
TraesCS1D02G408300	0.002	0.667	2.63	1.577	0.991949	1.09456	0.99	1.0925	5	0	13	5	793	171	12	44	3	0	1	0	0	0	0	0	0	0	0	0	0	0	0	0
TraesCS1D02G408400	0	0.161	2.253	1.926	0.871019	0.899018	0.862	0.89	6	3	186	38	616	172	17	6	1	1	1	0	0	0	0	0	0	0	0	0	0	0	0	0
TraesCS1D02G408500	0	0.046	2.831	2.043	1.06824	1.0003	1.054	0.9675	4	2	53	24	597	160	167	30	4	4	1	0	1	0	0	0	0	0	0	0	0	0	0	0
TraesCS1D02G408600	0.04	0.52	2.37	3.994	1.0121	0.980773	1.001	0.9335	8	0	4	2	783	212	27	4	4	0	1	0	0	0	0	1	0	1	0	0	0	0	0	0
TraesCS1D02G408700	0.006	0.779	1.985	4.218	0.980481	1.05435	0.993	1.017	9	0	48	0	760	210	6	8	4	0	0	0	0	0	0	0	0	2	0	0	0	0	0	0
TraesCS1D02G408800	0.118	0.697	2.045	1.427	0.974033	1.07042	0.976	1.0705	1	0	17	4	796	188	11	28	2	0	0	0	0	0	0	0	0	0	0	0	0	0	0	0
TraesCS1D02G408900	0	0.447	3.184	2.135	1.0247	1.28991	0.985	1.2925	1	0	124	7	549	90	139	112	11	11	1	0	2	0	0	0	0	0	0	0	0	0	0	0
TraesCS1D02G409000	0.007	0.633	2.144	1.443	0.893844	0.981809	0.892	0.976	4	0	43	5	776	208	2	7	2	0	0	0	0	0	0	0	0	0	0	0	0	0	0	0
TraesCS1D02G409100	0	0.522	3.021	1.888	1.12147	1.13227	1.114	1.1185	2	0	7	4	647	159	167	56	3	1	0	0	1	0	0	0	0	0	0	0	0	0	0	0
TraesCS1D02G409200	0.017	0.45	2.849	1.711	1.05785	1.11235	1.052	1.1045	1	0	20	4	719	174	83	42	2	0	1	0	1	0	0	0	0	0	0	0	0	0	0	0
TraesCS1D02G409300	0.007	0.33	2.1	1.195	0.845364	0.786668	0.843	0.782	1	0	182	90	638	130	4	0	2	0	0	0	0	0	0	0	0	0	0	0	0	0	0	0
TraesCS1D02G409400	0.455	0.636	3.087	3.112	1.65043	1.78131	1.656	1.756	0	0	7	2	231	13	240	92	213	89	123	21	13	3	0	0	0	0	0	0	0	0	0	0
TraesCS1D02G409500	0.013	0.666	2.314	1.307	0.984666	0.956232	0.984	0.957	1	0	9	9	813	209	0	2	3	0	1	0	0	0	0	0	0	0	0	0	0	0	0	0
TraesCS1D02G409700	0.007	0.647	2.153	1.279	0.919642	1.00077	0.921	1.01	1	0	17	4	805	215	2	1	2	0	0	0	0	0	0	0	0	0	0	0	0	0	0	0
TraesCS1D02G409800	0.009	0.573	2.444	1.289	0.930352	0.996773	0.93	0.998	1	0	14	4	808	213	2	3	1	0	1	0	0	0	0	0	0	0	0	0	0	0	0	0
TraesCS1D02G409900	0	0.049	2.587	1.721	0.974595	1.0872	1.008	1.088	37	1	12	1	753	188	22	30	2	0	1	0	0	0	0	0	0	0	0	0	0	0	0	0
TraesCS1D02G410000	0.014	0.055	2.224	1.666	0.827016	0.936041	0.85	0.9325	37	1	96	7	688	209	3	3	3	0	0	0	0	0	0	0	0	0	0	0	0	0	0	0
TraesCS1D02G410100	0.005	0.372	2.172	1.002	0.833975	0.828141	0.828	0.829	1	0	83	24	739	196	2	0	2	0	0	0	0	0	0	0	0	0	0	0	0	0	0	0
TraesCS1D02G410200	0.003	0.526	2.144	1.24	0.915554	0.956377	0.912	0.9525	1	0	18	4	801	216	4	0	3	0	0	0	0	0	0	0	0	0	0	0	0	0	0	0
TraesCS1D02G410300	0.064	0.631	2.595	1.235	0.941577	0.950395	0.914	0.94	1	0	23	2	780	218	7	0	14	0	2	0	0	0	0	0	0	0	0	0	0	0	0	0
TraesCS1D02G410400	0.43	0.62	2.458	2.386	1.25333	1.22499	1.229	1.2105	0	0	32	7	402	122	340	81	48	8	5	2	0	0	0	0	0	0	0	0	0	0	0	0
TraesCS1D02G410500	0.251	0.82	2.578	1.56	1.11281	1.1301	1.095	1.119	0	0	4	0	676	181	142	39	4	0	1	0	0	0	0	0	0	0	0	0	0	0	0	0
TraesCS1D02G410600	0	0.296	2.63	1.349	0.968181	0.901759	0.96	0.894	1	0	9	18	808	200	5	2	3	0	1	0	0	0	0	0	0	0	0	0	0	0	0	0
TraesCS1D02G410700	0	0.452	3.239	2.593	1.43343	1.6404	1.474	1.6605	1	0	18	3	240	14	411	130	149	67	7	6	1	0	0	0	0	0	0	0	0	0	0	0
TraesCS1D02G410800	0.011	0.504	2.439	1.686	1.11942	1.2183	1.148	1.245	1	0	27	3	565	109	232	108	0	0	2	0	0	0	0	0	0	0	0	0	0	0	0	0
TraesCS1D02G410900	0	0.31	2.684	1.441	0.975705	0.935582	0.97	0.938	1	0	8	4	811	215	3	1	3	0	1	0	0	0	0	0	0	0	0	0	0	0	0	0
TraesCS1D02G411000	0.043	0.285	2.2	1.33	0.964894	0.992377	0.961	0.9975	1	0	13	4	806	213	4	3	3	0	0	0	0	0	0	0	0	0	0	0	0	0	0	0
TraesCS1D02G411100	0	0.44	2.045	1.644	0.887053	0.932759	0.875	0.9175	3	0	231	51	538	145	52	24	3	0	0	0	0	0	0	0	0	0	0	0	0	0	0	0
TraesCS1D02G411200	0.01	0.371	1.971	1.005	0.839168	0.820086	0.835	0.8165	4	0	91	36	727	184	3	0	2	0	0	0	0	0	0	0	0	0	0	0	0	0	0	0
TraesCS1D02G411300	0	0.26	2.835	1.637	1.06452	1.06986	1.06	1.061	1	0	19	9	715	164	88	47	3	0	0	0	1	0	0	0	0	0	0	0	0	0	0	0
TraesCS1D02G411400	0.023	0.673	2.357	1.628	0.920025	0.991759	0.92	0.9925	1	0	19	3	801	216	3	1	2	0	1	0	0	0	0	0	0	0	0	0	0	0	0	0
TraesCS1D02G411500	0.005	0.494	2.686	1.895	1.15988	1.14721	1.155	1.1305	1	0	20	4	542	157	250	58	13	1	1	0	0	0	0	0	0	0	0	0	0	0	0	0
TraesCS1D02G411600	0	0.653	3.052	1.443	1.05959	1.05578	1.057	1.0505	1	0	18	6	736	199	69	15	2	0	0	0	1	0	0	0	0	0	0	0	0	0	0	0
TraesCS1D02G411700	0.003	0.61	2.249	1.196	0.890593	0.938991	0.887	0.9405	1	0	11	4	810	216	2	0	3	0	0	0	0	0	0	0	0	0	0	0	0	0	0	0
TraesCS1D02G411800	0	0.423	3.086	2.7	1.49112	1.832	1.337	1.9585	7	0	27	3	344	34	130	29	243	119	72	35	4	0	0	0	0	0	0	0	0	0	0	0
TraesCS1D02G411847	0	0.553	2.37	1.255	0.939574	1.01448	0.953	1.017	15	0	13	2	794	216	1	2	3	0	1	0	0	0	0	0	0	0	0	0	0	0	0	0
TraesCS1D02G411900	0	0.518	3.147	2.028	1.35104	1.46377	1.379	1.4885	4	0	25	3	238	39	502	152	54	26	3	0	1	0	0	0	0	0	0	0	0	0	0	0
TraesCS1D02G412000	0	0.523	2.962	1.829	1.11815	1.14636	1.12	1.1265	13	0	21	4	562	148	226	67	3	1	1	0	1	0	0	0	0	0	0	0	0	0	0	0
TraesCS1D02G412100	0	0.499	3.175	1.444	1.0002	1.00921	0.982	1.007	1	0	15	5	781	207	17	8	9	0	2	0	2	0	0	0	0	0	0	0	0	0	0	0
TraesCS1D02G412200	0.147	0.575	2.81	1.327	0.999473	1.04996	0.986	1.0605	1	0	7	2	805	214	2	4	8	0	2	0	2	0	0	0	0	0	0	0	0	0	0	0
TraesCS1D02G412300	0.005	0.787	2.778	1.852	1.00085	1.08888	0.995	1.085	1	0	3	0	812	209	7	10	3	1	0	0	1	0	0	0	0	0	0	0	0	0	0	0
TraesCS1D02G412400	0.092	0.761	2.844	1.297	0.98815	1.06296	0.973	1.066	1	0	18	0	772	213	31	7	2	0	2	0	1	0	0	0	0	0	0	0	0	0	0	0
TraesCS1D02G412500	0.057	0.387	2.434	1.505	1.00139	1.00477	0.99	1.01	1	0	12	7	790	204	20	9	3	0	1	0	0	0	0	0	0	0	0	0	0	0	0	0
TraesCS1D02G412600	0.163	0.513	2.326	1.297	0.961146	0.997359	0.958	0.9965	1	0	30	4	785	213	6	3	4	0	1	0	0	0	0	0	0	0	0	0	0	0	0	0
TraesCS1D02G412700	0.021	0.427	3.315	1.261	0.962204	0.953741	0.968	0.958	1	0	60	6	755	213	2	1	5	0	1	0	2	0	1	0	0	0	0	0	0	0	0	0
TraesCS1D02G412800	0	0.634	3.691	1.524	1.00241	0.985973	0.99	0.98	2	0	46	10	740	202	30	8	5	0	1	0	1	0	2	0	0	0	0	0	0	0	0	0
TraesCS1D02G412900	0	0.518	2.569	1.344	0.990765	0.979286	0.991	0.988	3	0	28	10	775	203	17	7	3	0	1	0	0	0	0	0	0	0	0	0	0	0	0	0
TraesCS1D02G413000	0	0.579	2.35	1.345	0.985508	0.979818	0.984	0.983	2	0	48	8	733	207	42	5	0	0	2	0	0	0	0	0	0	0	0	0	0	0	0	0
TraesCS1D02G413100	0	0.58	3.315	2.382	1.58136	1.58936	1.624	1.666	1	0	7	3	141	48	441	84	213	77	14	8	9	0	1	0	0	0	0	0	0	0	0	0
TraesCS1D02G413200	0	0.265	2.774	1.572	0.960065	0.8792	0.95	0.8645	5	0	145	65	585	143	87	12	4	0	0	0	1	0	0	0	0	0	0	0	0	0	0	0
TraesCS1D02G413300	0	0.357	2.741	1.838	1.0285	0.989132	1.019	0.9775	1	0	98	31	587	160	135	28	4	1	2	0	0	0	0	0	0	0	0	0	0	0	0	0
TraesCS1D02G413400	0.057	0.201	3.02	1.906	1.00963	1.04911	0.985	1.043	1	1	102	28	598	140	123	50	2	1	0	0	1	0	0	0	0	0	0	0	0	0	0	0
TraesCS1D02G413500	0.017	0.448	1.993	1.29	0.917828	0.861564	0.914	0.85	1	0	81	53	730	165	12	2	3	0	0	0	0	0	0	0	0	0	0	0	0	0	0	0
TraesCS1D02G413600	0	0.547	2.335	1.315	0.913022	0.968945	0.913	0.963	1	0	25	5	795	214	3	1	2	0	1	0	0	0	0	0	0	0	0	0	0	0	0	0
TraesCS1D02G413700	0.017	0.655	1.976	1.241	0.930746	0.949432	0.923	0.9515	1	0	20	2	799	218	3	0	4	0	0	0	0	0	0	0	0	0	0	0	0	0	0	0
TraesCS1D02G413800	0	0.742	2.962	1.408	1.00401	1.07698	0.993	1.0685	1	0	24	1	767	196	32	23	2	0	0	0	1	0	0	0	0	0	0	0	0	0	0	0
TraesCS1D02G413900	0	0.46	2.278	1.693	0.858854	0.944809	0.874	0.9435	4	0	172	35	640	174	9	11	1	0	1	0	0	0	0	0	0	0	0	0	0	0	0	0
TraesCS1D02G414000	0.108	0.625	2.412	1.728	1.0149	1.06419	1.003	1.0705	1	0	26	6	751	191	46	23	2	0	1	0	0	0	0	0	0	0	0	0	0	0	0	0
TraesCS1D02G414100	0.004	0.538	1.95	1.43	0.896395	0.960209	0.889	0.9505	1	0	93	13	723	199	8	8	2	0	0	0	0	0	0	0	0	0	0	0	0	0	0	0
TraesCS1D02G414200	0	0.619	2.918	1.405	0.993265	1.0647	0.981	1.059	2	0	15	3	773	197	32	20	4	0	0	0	1	0	0	0	0	0	0	0	0	0	0	0
TraesCS1D02G414300	0	0.74	2.413	1.449	0.947664	0.979577	0.924	0.972	1	0	31	1	745	211	47	8	2	0	1	0	0	0	0	0	0	0	0	0	0	0	0	0
TraesCS1D02G414400	0	0.375	2.304	1.719	0.937507	0.991323	0.912	0.9875	1	0	59	17	720	190	45	13	1	0	1	0	0	0	0	0	0	0	0	0	0	0	0	0
TraesCS1D02G414500	0	0.377	3.279	3.477	1.16208	1.1211	1.026	1.0075	1	0	86	29	505	134	115	36	103	16	13	3	3	1	1	1	0	0	0	0	0	0	0	0
TraesCS1D02G414600	0.039	0.445	2.318	1.261	0.940834	0.953364	0.937	0.9535	1	0	38	10	780	209	5	1	2	0	1	0	0	0	0	0	0	0	0	0	0	0	0	0
TraesCS1D02G414700	0	0.705	2.63	1.455	0.988474	1.03624	0.984	1.038	1	0	29	3	761	206	33	11	2	0	1	0	0	0	0	0	0	0	0	0	0	0	0	0
TraesCS1D02G414800	0	0.259	2.595	1.856	1.03285	1.01071	1.012	0.9905	1	0	82	24	604	164	134	28	5	4	1	0	0	0	0	0	0	0	0	0	0	0	0	0
TraesCS1D02G414900	0	0.187	2.046	1.641	0.92574	0.891886	0.909	0.8705	1	1	174	62	602	144	45	13	5	0	0	0	0	0	0	0	0	0	0	0	0	0	0	0
TraesCS1D02G415000	0	0.551	3.05	1.426	0.987502	0.979395	0.975	0.969	1	0	53	20	724	187	47	13	1	0	0	0	1	0	0	0	0	0	0	0	0	0	0	0
TraesCS1D02G415100	0	0.203	2.329	1.737	0.998045	0.957241	0.982	0.913	1	1	108	42	608	146	105	31	4	0	1	0	0	0	0	0	0	0	0	0	0	0	0	0
TraesCS1D02G415200	0	0.558	3.119	1.957	1.10434	1.03946	1.086	1.0465	1	0	20	26	620	150	179	42	5	2	1	0	1	0	0	0	0	0	0	0	0	0	0	0
TraesCS1D02G415300	0	0.496	2.76	1.562	1.03716	0.972686	1.029	0.985	1	0	45	19	681	188	96	13	2	0	1	0	1	0	0	0	0	0	0	0	0	0	0	0
TraesCS1D02G415400	0.003	0.711	2.851	1.462	1.06754	1.02048	1.039	1.007	1	0	11	2	715	204	86	14	12	0	1	0	1	0	0	0	0	0	0	0	0	0	0	0
TraesCS1D02G415500	0.308	0.695	2.51	1.632	1.05922	1.1079	1.013	1.102	0	0	29	4	683	171	91	45	15	0	9	0	0	0	0	0	0	0	0	0	0	0	0	0
TraesCS1D02G415600	0	0.542	2.454	1.389	0.932992	0.985318	0.93	0.979	1	0	52	5	765	212	7	3	1	0	1	0	0	0	0	0	0	0	0	0	0	0	0	0
TraesCS1D02G415700	0	0.607	2.224	1.552	0.995489	1.02	0.988	1.011	1	0	14	4	787	207	21	9	4	0	0	0	0	0	0	0	0	0	0	0	0	0	0	0
TraesCS1D02G415800	0.023	0.651	2.366	1.345	0.937015	1.00414	0.928	0.994	1	0	35	7	781	207	8	6	1	0	1	0	0	0	0	0	0	0	0	0	0	0	0	0
TraesCS1D02G415900	0.006	0.702	2.303	1.696	1.1422	1.29489	1.155	1.3035	1	0	10	1	582	76	229	143	4	0	1	0	0	0	0	0	0	0	0	0	0	0	0	0
TraesCS1D02G416000	0.002	0.378	2.402	1.606	1.07732	1.2022	1.091	1.222	1	0	14	4	697	119	111	97	3	0	1	0	0	0	0	0	0	0	0	0	0	0	0	0
TraesCS1D02G416100	0.007	0.355	2.374	1.46	0.989296	0.99795	0.987	0.994	1	0	20	14	794	198	8	8	3	0	1	0	0	0	0	0	0	0	0	0	0	0	0	0
TraesCS1D02G416128	0	0.426	2.753	1.481	0.971493	1.02199	0.969	1.023	2	0	70	7	713	197	38	16	3	0	0	0	1	0	0	0	0	0	0	0	0	0	0	0
TraesCS1D02G416200	0.002	0.29	2.53	1.511	0.949046	1.03853	0.93	1.0135	1	0	13	3	787	196	22	21	3	0	1	0	0	0	0	0	0	0	0	0	0	0	0	0
TraesCS1D02G416400	0.042	0.476	2.225	1.455	0.950903	1.05816	0.953	1.0635	1	0	23	3	792	207	8	10	3	0	0	0	0	0	0	0	0	0	0	0	0	0	0	0
TraesCS1D02G416500	0.01	0.453	1.957	1.526	0.940998	0.957068	0.936	0.9535	1	0	66	15	744	197	14	8	2	0	0	0	0	0	0	0	0	0	0	0	0	0	0	0
TraesCS1D02G416600	0	0.162	2.264	1.295	0.845482	0.921245	0.894	0.925	64	1	63	15	695	202	3	2	1	0	1	0	0	0	0	0	0	0	0	0	0	0	0	0
TraesCS1D02G416700	0.066	0.559	2.177	2.001	1.05604	1.17766	1.104	1.1745	1	0	71	2	699	170	52	47	4	1	0	0	0	0	0	0	0	0	0	0	0	0	0	0
TraesCS1D02G416800	0	0.494	2.373	1.551	0.92918	1.03994	0.937	1.031	2	0	121	5	658	193	43	22	2	0	1	0	0	0	0	0	0	0	0	0	0	0	0	0
TraesCS1D02G416900	0.005	0.346	2.21	1.217	0.884933	0.961032	0.917	0.961	3	0	73	6	746	214	1	0	4	0	0	0	0	0	0	0	0	0	0	0	0	0	0	0
TraesCS1D02G417000	0	0.397	2.416	1.54	0.896161	0.958659	0.889	0.9655	1	0	120	21	698	190	6	9	1	0	1	0	0	0	0	0	0	0	0	0	0	0	0	0
TraesCS1D02G417100	0.018	0.48	2.27	1.348	0.943971	0.967486	0.944	0.9755	1	0	18	8	803	211	1	1	3	0	1	0	0	0	0	0	0	0	0	0	0	0	0	0
TraesCS1D02G417200	0.269	0.678	2.326	1.975	1.0002	1.09308	1.003	1.0745	0	0	66	3	699	179	59	36	2	2	1	0	0	0	0	0	0	0	0	0	0	0	0	0
TraesCS1D02G417300	0	0.707	2.53	1.292	0.967646	0.993232	0.962	0.994	1	0	8	3	810	216	5	1	2	0	1	0	0	0	0	0	0	0	0	0	0	0	0	0
TraesCS1D02G417400	0	0.605	2.658	1.798	0.972996	1.03409	0.965	1.0195	2	0	95	10	659	184	69	25	1	1	1	0	0	0	0	0	0	0	0	0	0	0	0	0
TraesCS1D02G417500	0.031	0.275	2.612	1.467	0.916456	0.878791	0.902	0.8735	1	0	140	66	651	143	32	11	2	0	1	0	0	0	0	0	0	0	0	0	0	0	0	0
TraesCS1D02G417600	0.034	0.541	2.194	1.132	0.869836	0.923018	0.868	0.9315	1	0	29	4	792	216	4	0	1	0	0	0	0	0	0	0	0	0	0	0	0	0	0	0
TraesCS1D02G417800	0.053	0.626	2.214	1.808	0.960091	1.00532	1.027	0.968	86	0	14	10	651	190	73	19	3	1	0	0	0	0	0	0	0	0	0	0	0	0	0	0
TraesCS1D02G417900	0.009	0.289	1.55	0.985	0.676432	0.712718	0.692	0.712	2	0	571	144	251	76	3	0	0	0	0	0	0	0	0	0	0	0	0	0	0	0	0	0
TraesCS1D02G418000	0.002	0.484	2.55	1.457	0.995256	1.00922	0.994	1.019	2	0	38	10	748	201	36	9	2	0	1	0	0	0	0	0	0	0	0	0	0	0	0	0
TraesCS1D02G418100	0.134	0.518	2.197	1.506	0.965797	1.0025	0.96	0.985	2	0	36	4	771	207	16	9	2	0	0	0	0	0	0	0	0	0	0	0	0	0	0	0
TraesCS1D02G418300	0	0.341	2.256	1.761	0.914836	0.950886	0.899	0.9645	3	0	207	50	538	147	76	21	2	2	1	0	0	0	0	0	0	0	0	0	0	0	0	0
TraesCS1D02G418400	0.024	0.301	2.659	1.631	0.972278	1.01316	0.958	1.011	1	0	61	11	722	191	40	18	1	0	2	0	0	0	0	0	0	0	0	0	0	0	0	0
TraesCS1D02G418500	0	0.317	2.092	1.949	1.04665	1.14467	1.037	1.1695	1	0	22	6	711	151	90	62	3	1	0	0	0	0	0	0	0	0	0	0	0	0	0	0
TraesCS1D02G418600	0.098	1.089	5.203	3.984	2.01338	2.04186	1.989	2.012	1	0	0	0	5	2	158	32	501	136	150	43	7	5	2	1	0	1	1	0	2	0	0	0
TraesCS1D02G418700	0.02	0.517	2.399	1.495	0.929387	0.975191	0.944	0.9735	1	0	89	9	731	205	4	6	1	0	1	0	0	0	0	0	0	0	0	0	0	0	0	0
TraesCS1D02G418800	0	0.504	2.953	2.027	1.13314	1.14349	1.117	1.1265	2	0	57	13	504	137	247	66	12	4	3	0	2	0	0	0	0	0	0	0	0	0	0	0
TraesCS1D02G418900	0	0.396	2.537	1.428	0.955365	0.8476	0.942	0.8315	1	0	97	61	677	155	49	4	2	0	1	0	0	0	0	0	0	0	0	0	0	0	0	0
TraesCS1D02G419000	0	0.602	2.317	1.322	0.933183	1.01634	0.964	1.0125	4	0	105	5	701	206	14	9	1	0	2	0	0	0	0	0	0	0	0	0	0	0	0	0
TraesCS1D02G419100	0.11	0.851	2.434	1.537	1.05093	1.09435	1.088	1.086	1	0	85	0	672	200	66	20	2	0	1	0	0	0	0	0	0	0	0	0	0	0	0	0
TraesCS1D02G419200	0.237	0.766	2.454	1.566	0.99143	1.13837	1.031	1.1385	1	0	88	0	715	193	20	27	2	0	1	0	0	0	0	0	0	0	0	0	0	0	0	0
TraesCS1D02G419300	0.251	0.654	2.3	1.538	1.04513	1.15563	1.055	1.144	0	0	29	1	737	174	58	45	2	0	1	0	0	0	0	0	0	0	0	0	0	0	0	0
TraesCS1D02G419400	0.32	0.528	2.823	1.563	1.21198	1.21836	1.231	1.2245	0	0	4	1	470	121	348	98	4	0	0	0	1	0	0	0	0	0	0	0	0	0	0	0
TraesCS1D02G419500	0.003	0.538	2.31	1.265	0.945256	0.954227	0.942	0.962	1	0	21	7	798	212	4	1	2	0	1	0	0	0	0	0	0	0	0	0	0	0	0	0
TraesCS1D02G419600	0.004	0.461	2.492	1.221	0.954526	1.00391	0.955	1.0105	1	0	11	3	810	217	2	0	2	0	1	0	0	0	0	0	0	0	0	0	0	0	0	0
TraesCS1D02G419800	0.024	0.39	2.319	1.135	0.942065	0.921736	0.938	0.925	1	0	20	6	800	214	3	0	1	0	2	0	0	0	0	0	0	0	0	0	0	0	0	0
TraesCS1D02G419900	0.011	0.48	2.38	1.356	0.934609	0.9639	0.928	0.957	1	0	18	3	803	216	2	1	2	0	1	0	0	0	0	0	0	0	0	0	0	0	0	0
TraesCS1D02G420000	0.162	0.642	2.684	1.596	1.09373	1.15079	1.092	1.1555	1	0	5	2	731	174	85	44	4	0	1	0	0	0	0	0	0	0	0	0	0	0	0	0
TraesCS1D02G420100	0.155	0.752	2.888	1.832	1.13353	1.2483	1.122	1.2305	1	0	12	0	615	120	193	99	5	1	0	0	1	0	0	0	0	0	0	0	0	0	0	0
TraesCS1D02G420200	0.012	0.66	2.798	1.692	1.09763	1.15298	1.083	1.1445	1	0	15	1	675	158	130	61	5	0	0	0	1	0	0	0	0	0	0	0	0	0	0	0
TraesCS1D02G420300	0	0.623	2.726	1.428	0.987609	1.01757	0.978	1.01	1	0	19	1	786	212	16	7	3	0	2	0	0	0	0	0	0	0	0	0	0	0	0	0
TraesCS1D02G420400	0	0.486	2.994	1.527	1.02664	1.00159	1.017	1.0025	1	0	6	4	798	208	18	8	1	0	2	0	1	0	0	0	0	0	0	0	0	0	0	0
TraesCS1D02G420500	0.005	0.493	2.114	1.261	0.915925	0.977068	0.915	0.9835	1	0	19	3	802	216	2	1	3	0	0	0	0	0	0	0	0	0	0	0	0	0	0	0
TraesCS1D02G420600	0	0.454	2.294	1.265	0.899871	0.9307	0.899	0.9305	1	0	77	10	744	209	2	1	2	0	1	0	0	0	0	0	0	0	0	0	0	0	0	0
TraesCS1D02G420700	0.525	0.647	2.596	1.634	1.21385	1.1981	1.191	1.1825	0	0	4	1	540	161	274	58	5	0	4	0	0	0	0	0	0	0	0	0	0	0	0	0
TraesCS1D02G420800	0.003	0.377	2.374	1.262	0.89331	0.947414	0.886	0.9475	1	0	43	3	773	216	3	1	6	0	1	0	0	0	0	0	0	0	0	0	0	0	0	0
TraesCS1D02G420900	0.002	0.237	2.62	1.431	0.972617	0.974245	0.959	0.975	1	1	24	10	777	200	17	9	7	0	1	0	0	0	0	0	0	0	0	0	0	0	0	0
TraesCS1D02G421000	0.041	0.291	2.629	1.235	0.986229	0.97025	0.985	0.975	1	0	6	3	815	217	1	0	3	0	1	0	0	0	0	0	0	0	0	0	0	0	0	0
TraesCS1D02G421100	0.045	0.421	2.285	1.319	0.943068	0.973009	0.938	0.9775	1	0	5	3	812	216	3	1	5	0	1	0	0	0	0	0	0	0	0	0	0	0	0	0
TraesCS1D02G421200	0	0.491	2.543	1.521	1.03586	1.03151	1.034	1.021	5	0	22	7	730	191	65	22	4	0	1	0	0	0	0	0	0	0	0	0	0	0	0	0
TraesCS1D02G421300	0	0.522	2.253	1.307	0.928728	0.968355	0.928	0.9665	3	0	22	6	797	212	2	2	2	0	1	0	0	0	0	0	0	0	0	0	0	0	0	0
TraesCS1D02G421400	0.036	0.057	2.168	2.492	1.03458	1.02604	1.022	1.001	1	2	61	16	650	165	107	34	8	1	0	2	0	0	0	0	0	0	0	0	0	0	0	0
TraesCS1D02G421500	0.141	0.048	2.456	1.931	0.980414	0.917018	0.954	0.902	1	3	155	67	551	122	110	26	8	2	2	0	0	0	0	0	0	0	0	0	0	0	0	0
TraesCS1D02G421600	0.034	0.572	3.407	1.566	1.09369	1.04744	1.081	1.041	1	0	28	13	643	175	147	32	5	0	2	0	0	0	1	0	0	0	0	0	0	0	0	0
TraesCS1D02G421700	0.002	0.555	2.79	1.304	1.0167	0.898677	1.008	0.9155	1	0	13	63	769	154	40	3	3	0	0	0	1	0	0	0	0	0	0	0	0	0	0	0
TraesCS1D02G421800	0.019	0.537	2.585	1.425	0.984482	0.904905	0.978	0.9095	2	0	24	44	777	171	21	5	2	0	1	0	0	0	0	0	0	0	0	0	0	0	0	0
TraesCS1D02G421900	0	0.599	2.639	1.444	1.01113	1.00581	1.007	0.9995	2	0	12	4	798	213	11	3	3	0	1	0	0	0	0	0	0	0	0	0	0	0	0	0
TraesCS1D02G422000	0.125	0.194	2.381	1.388	0.986548	0.864218	0.971	0.8565	1	1	96	57	644	158	80	4	5	0	1	0	0	0	0	0	0	0	0	0	0	0	0	0
TraesCS1D02G422100	0	0.307	2.248	1.672	0.923	0.972364	0.908	0.9555	2	0	178	30	582	166	61	24	4	0	0	0	0	0	0	0	0	0	0	0	0	0	0	0
TraesCS1D02G422200	0.044	0.615	2.265	1.529	1.00768	1.00398	0.992	1.003	1	0	34	14	731	194	55	12	5	0	1	0	0	0	0	0	0	0	0	0	0	0	0	0
TraesCS1D02G422300	0	0.51	2.426	1.578	0.958324	0.979518	0.954	0.9715	2	0	83	19	694	189	45	12	2	0	1	0	0	0	0	0	0	0	0	0	0	0	0	0
TraesCS1D02G422400	0.015	0.464	2.286	1.386	0.922375	0.990436	0.918	0.9835	2	0	26	5	792	208	4	7	2	0	1	0	0	0	0	0	0	0	0	0	0	0	0	0
TraesCS1D02G422500	0	0.547	2.645	1.554	1.10129	1.07561	1.089	1.064	2	0	8	6	691	177	118	37	5	0	3	0	0	0	0	0	0	0	0	0	0	0	0	0
TraesCS1D02G422600	0	0.331	2.442	1.559	1.00807	0.998036	0.995	0.982	2	0	42	12	709	196	70	12	3	0	1	0	0	0	0	0	0	0	0	0	0	0	0	0
TraesCS1D02G422700	0.001	0.332	2.451	1.372	1.00571	1.01584	0.983	1.0135	2	0	5	3	796	212	20	5	3	0	1	0	0	0	0	0	0	0	0	0	0	0	0	0
TraesCS1D02G422800	0.098	0.656	2.354	1.281	0.966459	0.984205	0.96	0.983	1	0	11	1	800	218	12	1	2	0	1	0	0	0	0	0	0	0	0	0	0	0	0	0
TraesCS1D02G422900	0.003	0.525	2.422	1.627	0.988356	0.978332	0.98	0.9745	2	0	10	4	796	210	15	6	3	0	1	0	0	0	0	0	0	0	0	0	0	0	0	0
TraesCS1D02G423000	0.044	0.811	2.483	1.499	1.08664	1.14498	1.095	1.1525	10	0	9	0	695	161	107	59	5	0	1	0	0	0	0	0	0	0	0	0	0	0	0	0
TraesCS1D02G423100	0	0.472	2.225	1.756	1.01359	1.07057	1.01	1.068	2	0	11	2	789	191	20	26	5	1	0	0	0	0	0	0	0	0	0	0	0	0	0	0
TraesCS1D02G423200	0.027	0.411	2.65	1.348	0.986544	0.881114	0.971	0.873	2	0	32	50	753	169	33	1	6	0	1	0	0	0	0	0	0	0	0	0	0	0	0	0
TraesCS1D02G423300	0.247	0.441	2.939	1.669	1.10454	1.13263	1.127	1.1425	1	0	12	3	656	154	153	63	3	0	1	0	1	0	0	0	0	0	0	0	0	0	0	0
TraesCS1D02G423400	0.103	0.654	2.248	1.742	1.01201	1.03858	1.011	1.0235	3	0	8	4	801	193	11	23	4	0	0	0	0	0	0	0	0	0	0	0	0	0	0	0
TraesCS1D02G423500	0.185	0.561	2.176	1.35	0.912175	0.942527	0.926	0.9555	2	0	103	23	715	195	5	2	2	0	0	0	0	0	0	0	0	0	0	0	0	0	0	0
TraesCS1D02G423600	0	0.54	2.945	1.379	1.01375	1.00609	1.012	1.005	2	0	19	5	776	211	24	4	3	0	2	0	1	0	0	0	0	0	0	0	0	0	0	0
TraesCS1D02G423700	0.113	0.652	2.295	1.172	1.0522	0.980782	1.045	0.9765	1	0	4	1	808	219	8	0	5	0	1	0	0	0	0	0	0	0	0	0	0	0	0	0
TraesCS1D02G423800	0.035	0.658	2.361	1.279	1.00157	0.977373	0.991	0.967	2	0	3	1	800	215	18	4	3	0	1	0	0	0	0	0	0	0	0	0	0	0	0	0
TraesCS1D02G423900	0.07	0.774	2.347	1.433	1.04425	1.04954	1.042	1.051	2	0	4	0	801	218	14	2	5	0	1	0	0	0	0	0	0	0	0	0	0	0	0	0
TraesCS1D02G424000	0	0.5	3.126	1.553	0.98247	0.996127	0.978	0.9755	8	0	90	15	664	181	58	24	5	0	1	0	1	0	0	0	0	0	0	0	0	0	0	0
TraesCS1D02G424100	0	0.473	2.882	1.567	1.04383	1.03359	1.017	1.028	5	0	26	10	702	186	78	24	9	0	5	0	2	0	0	0	0	0	0	0	0	0	0	0
TraesCS1D02G424200	0.006	0.472	2.635	1.655	1.13389	1.25432	1.134	1.2815	4	0	8	2	627	95	181	123	5	0	2	0	0	0	0	0	0	0	0	0	0	0	0	0
TraesCS1D02G424300	0.015	0.59	2.394	1.315	0.947019	0.967791	0.935	0.946	1	0	14	3	797	213	11	4	3	0	1	0	0	0	0	0	0	0	0	0	0	0	0	0
TraesCS1D02G424400	0	0.406	2.195	1.469	0.919172	0.981827	0.887	0.9575	1	0	109	14	656	181	59	25	2	0	0	0	0	0	0	0	0	0	0	0	0	0	0	0
TraesCS1D02G424500	0	0.372	2.44	2.058	0.985339	1.07778	0.956	1.0455	1	0	149	22	556	156	109	34	10	8	2	0	0	0	0	0	0	0	0	0	0	0	0	0
TraesCS1D02G424600	0	0.353	1.958	1.182	0.814	0.881059	0.81	0.8825	2	0	161	15	657	205	4	0	3	0	0	0	0	0	0	0	0	0	0	0	0	0	0	0
TraesCS1D02G424700	0.003	0.328	2.312	1.436	0.95077	0.959777	0.945	0.9565	2	0	13	3	792	215	14	2	5	0	1	0	0	0	0	0	0	0	0	0	0	0	0	0
TraesCS1D02G424800	0.005	0.694	2.278	1.248	0.904422	0.975232	0.901	0.9735	5	0	7	1	808	219	4	0	2	0	1	0	0	0	0	0	0	0	0	0	0	0	0	0
TraesCS1D02G424900	0.012	0.707	2.162	1.253	0.97623	0.98725	0.972	0.991	2	0	14	5	798	214	7	1	6	0	0	0	0	0	0	0	0	0	0	0	0	0	0	0
TraesCS1D02G425000	0.02	0.673	2.356	1.391	0.965502	1.00649	0.964	1.0095	2	0	9	2	809	216	3	2	3	0	1	0	0	0	0	0	0	0	0	0	0	0	0	0
TraesCS1D02G425100	0	0.662	2.317	1.18	0.936281	0.916891	0.929	0.916	2	0	17	10	801	210	2	0	4	0	1	0	0	0	0	0	0	0	0	0	0	0	0	0
TraesCS1D02G425200	0.097	0.557	2.285	1.552	1.03152	0.963814	1.029	0.949	2	0	37	18	724	194	58	8	4	0	2	0	0	0	0	0	0	0	0	0	0	0	0	0
TraesCS1D02G425400	0.015	0.293	2.419	1.246	0.966139	0.982168	0.956	0.9865	2	0	4	1	813	219	4	0	3	0	1	0	0	0	0	0	0	0	0	0	0	0	0	0
TraesCS1D02G425500	0	0.388	2.513	1.358	0.979543	1.02675	0.977	1.038	2	0	11	4	798	212	11	4	4	0	1	0	0	0	0	0	0	0	0	0	0	0	0	0
TraesCS1D02G425600	0	1.13	4.137	2.452	1.82317	1.97096	1.813	1.974	2	0	0	0	3	1	303	33	501	166	11	20	1	0	3	0	3	0	0	0	0	0	0	0
TraesCS1D02G425700	0	1.13	4.137	2.452	1.82317	1.97096	1.813	1.974	2	0	0	0	3	1	303	33	501	166	11	20	1	0	3	0	3	0	0	0	0	0	0	0
TraesCS1D02G425800	0.02	0.275	2.828	2.222	1.05874	0.898005	1.051	0.892	2	0	78	81	575	104	163	31	8	4	0	0	1	0	0	0	0	0	0	0	0	0	0	0
TraesCS1D02G425900	0	0.61	2.588	1.815	1.01471	1.03782	1.003	1.0225	2	0	18	4	751	200	49	14	6	2	1	0	0	0	0	0	0	0	0	0	0	0	0	0
TraesCS1D02G426000	0.001	0.554	2.28	1.235	0.940636	0.984514	0.936	0.995	2	0	10	5	808	215	1	0	5	0	1	0	0	0	0	0	0	0	0	0	0	0	0	0
TraesCS1D02G426100	0.125	0.573	2.965	1.893	1.10547	1.14125	1.106	1.128	2	0	16	3	673	158	130	58	5	1	0	0	1	0	0	0	0	0	0	0	0	0	0	0
TraesCS1D02G426200	0	0.496	3.112	2.103	1.42239	1.46632	1.478	1.4855	1	0	7	2	269	49	417	132	125	37	6	0	2	0	0	0	0	0	0	0	0	0	0	0
TraesCS1D02G426300	0	0.555	2.605	1.918	1.1317	1.14228	1.121	1.12	2	0	40	6	545	145	230	66	8	3	2	0	0	0	0	0	0	0	0	0	0	0	0	0
TraesCS1D02G426400	0.165	0.762	2.266	1.798	1.05154	1.03473	1.041	1.0395	2	0	9	0	770	215	41	4	4	1	1	0	0	0	0	0	0	0	0	0	0	0	0	0
TraesCS1D02G426500	0.009	0.433	2.378	1.509	0.873057	0.9401	0.862	0.93	3	0	224	38	572	164	23	18	4	0	1	0	0	0	0	0	0	0	0	0	0	0	0	0
TraesCS1D02G426600	0	0.668	2.882	1.377	1.04838	1.02777	1.038	1.014	2	0	8	3	776	205	35	12	4	0	1	0	1	0	0	0	0	0	0	0	0	0	0	0
TraesCS1D02G426700	0	0.475	2.259	1.619	0.959082	0.992041	0.946	0.9775	2	0	96	20	677	179	47	21	4	0	1	0	0	0	0	0	0	0	0	0	0	0	0	0
TraesCS1D02G426800	0	0.452	3.446	1.59	1.01707	1.01502	0.997	1.015	3	0	71	15	653	187	88	18	9	0	2	0	0	0	1	0	0	0	0	0	0	0	0	0
TraesCS1D02G426900	0	0.408	2.703	1.561	0.903815	0.900032	0.891	0.876	2	0	186	60	600	150	32	10	5	0	2	0	0	0	0	0	0	0	0	0	0	0	0	0
TraesCS1D02G427000	0	0.402	2.869	1.599	1.00051	1.05869	0.99	1.059	2	0	47	5	727	188	45	27	4	0	1	0	1	0	0	0	0	0	0	0	0	0	0	0
TraesCS1D02G427100	0	0.638	6.149	6.026	1.05284	1.09516	0.99	1.0655	2	0	49	5	721	192	38	21	3	0	2	0	0	0	0	0	1	0	1	1	9	0	1	1
TraesCS1D02G427200	0	0.681	5.65	5.421	0.972024	1.02615	0.914	0.9875	2	0	51	2	755	212	3	4	3	0	1	0	0	0	0	0	1	0	6	0	4	1	1	1
TraesCS1D02G427300	0.001	0.461	2.266	1.223	0.919416	0.924605	0.916	0.9275	2	0	12	3	806	217	2	0	4	0	1	0	0	0	0	0	0	0	0	0	0	0	0	0
TraesCS1D02G427400	0.001	0.582	2.458	1.198	0.988987	0.983068	0.982	0.979	2	0	3	1	813	219	3	0	5	0	1	0	0	0	0	0	0	0	0	0	0	0	0	0
TraesCS1D02G427500	0.005	0.701	2.316	1.298	0.973489	1.00165	0.97	0.997	2	0	11	1	805	217	3	2	5	0	1	0	0	0	0	0	0	0	0	0	0	0	0	0
TraesCS1D02G427700	0.001	0.823	2.735	1.454	1.08183	1.13864	1.073	1.1365	2	0	5	0	742	177	70	43	7	0	1	0	0	0	0	0	0	0	0	0	0	0	0	0
TraesCS1D02G427800	0.014	0.727	2.234	1.493	0.968299	0.99955	0.956	0.996	2	0	9	2	809	216	2	2	5	0	0	0	0	0	0	0	0	0	0	0	0	0	0	0
TraesCS1D02G427900	0	0.509	2.41	1.621	1.04379	1.0267	1.034	1.0275	2	0	25	11	717	185	77	24	5	0	1	0	0	0	0	0	0	0	0	0	0	0	0	0
TraesCS1D02G428000	0	0.596	2.587	1.226	0.921111	0.919914	0.914	0.9105	2	0	21	6	797	214	2	0	4	0	1	0	0	0	0	0	0	0	0	0	0	0	0	0
TraesCS1D02G428100	0.026	0.793	2.676	1.597	1.15687	1.20853	1.178	1.218	1	0	6	0	623	139	192	81	4	0	1	0	0	0	0	0	0	0	0	0	0	0	0	0
TraesCS1D02G428200	0.003	0.447	2.434	1.624	1.05767	1.06435	1.049	1.0715	2	0	28	4	680	183	109	33	5	0	3	0	0	0	0	0	0	0	0	0	0	0	0	0
TraesCS1D02G428300	0	0.316	3.192	3.264	1.22863	1.2149	1.156	1.145	1	0	49	12	433	125	269	68	60	11	12	3	3	0	0	1	0	0	0	0	0	0	0	0
TraesCS1D02G428400	0.026	0.467	2.104	1.239	0.918255	0.926509	0.915	0.932	2	0	39	17	778	203	2	0	6	0	0	0	0	0	0	0	0	0	0	0	0	0	0	0
TraesCS1D02G428500	0	0.468	2.363	1.458	0.938175	0.913364	0.933	0.9015	2	0	59	19	752	198	10	3	3	0	1	0	0	0	0	0	0	0	0	0	0	0	0	0
TraesCS1D02G428600	0.002	0.579	2.307	1.818	0.995724	1.00491	0.991	1.009	2	0	24	9	779	202	16	8	5	1	1	0	0	0	0	0	0	0	0	0	0	0	0	0
TraesCS1D02G428700	0.001	0.377	2.357	1.149	0.942409	0.911264	0.943	0.916	2	0	13	7	805	213	2	0	4	0	1	0	0	0	0	0	0	0	0	0	0	0	0	0
TraesCS1D02G428800	0	0.299	2.395	1.287	0.948121	0.945109	0.942	0.951	2	0	12	8	806	211	4	1	2	0	1	0	0	0	0	0	0	0	0	0	0	0	0	0
TraesCS1D02G428900	0.001	0.457	2.383	1.211	0.945696	0.978445	0.943	0.9835	2	0	10	3	808	217	1	0	5	0	1	0	0	0	0	0	0	0	0	0	0	0	0	0
TraesCS1D02G429100	0	0.565	2.89	4.776	1.15893	1.20381	1.034	1.1375	1	0	89	16	501	129	134	58	73	10	27	4	2	2	0	0	0	0	0	0	0	1	0	0
TraesCS1D02G429200	0.08	0.568	2.56	1.61	1.10784	1.00848	1.087	0.995	1	0	13	16	639	186	165	18	5	0	4	0	0	0	0	0	0	0	0	0	0	0	0	0
TraesCS1D02G429300	0.004	0.465	2.643	1.57	1.12221	1.13743	1.127	1.146	2	0	14	4	634	158	171	58	4	0	2	0	0	0	0	0	0	0	0	0	0	0	0	0
TraesCS1D02G429500	0	0.017	3.744	1.476	0.994013	1.04817	0.959	1.0485	18	1	41	3	711	199	20	17	33	0	3	0	0	0	1	0	0	0	0	0	0	0	0	0
TraesCS1D02G429600	0	0.406	2.599	2.011	0.985002	1.02513	0.974	1.015	2	0	35	9	748	189	36	21	5	1	1	0	0	0	0	0	0	0	0	0	0	0	0	0
TraesCS1D02G429700	0.004	0.519	2.523	1.309	0.923741	1.00479	0.922	1.0135	2	0	33	5	782	211	6	4	3	0	1	0	0	0	0	0	0	0	0	0	0	0	0	0
TraesCS1D02G429800	0.015	0.405	2.752	1.341	1.01486	1.08077	1.009	1.0875	2	0	7	3	802	209	10	8	5	0	0	0	1	0	0	0	0	0	0	0	0	0	0	0
TraesCS1D02G429900	0.012	0.786	2.493	1.354	0.965034	1.04629	0.961	1.0555	2	0	11	0	805	214	4	6	4	0	1	0	0	0	0	0	0	0	0	0	0	0	0	0
TraesCS1D02G430000	0	0.716	2.131	1.402	0.929735	1.01625	0.923	1.008	2	0	18	2	799	213	4	5	4	0	0	0	0	0	0	0	0	0	0	0	0	0	0	0
TraesCS1D02G430100	0.027	0.79	2.986	2.057	1.11643	1.24645	1.078	1.216	1	0	13	0	636	117	166	97	8	6	2	0	1	0	0	0	0	0	0	0	0	0	0	0
TraesCS1D02G430200	0	0.186	2.596	1.702	0.95049	0.875718	0.927	0.868	2	2	164	66	570	140	86	12	4	0	1	0	0	0	0	0	0	0	0	0	0	0	0	0
TraesCS1D02G430300	0	0.409	2.563	1.541	0.947568	0.95935	0.951	0.957	2	0	15	5	805	211	1	4	3	0	1	0	0	0	0	0	0	0	0	0	0	0	0	0
TraesCS1D02G430400	0	0.581	3.351	2.027	1.26063	1.14618	1.25	1.133	2	0	14	21	395	112	385	80	26	7	3	0	1	0	1	0	0	0	0	0	0	0	0	0
TraesCS1D02G430500	0	0.284	2.895	1.709	1.1535	1.0966	1.136	1.0895	2	0	36	19	510	139	267	62	9	0	2	0	1	0	0	0	0	0	0	0	0	0	0	0
TraesCS1D02G430600	0.033	0.635	2.238	1.279	0.940062	0.935055	0.942	0.9345	2	0	12	6	805	212	4	2	4	0	0	0	0	0	0	0	0	0	0	0	0	0	0	0
TraesCS1D02G430700	0	0.499	2.389	1.518	1.0714	1.06001	1.066	1.05	2	0	4	3	759	198	57	19	4	0	1	0	0	0	0	0	0	0	0	0	0	0	0	0
TraesCS1D02G430800	0	0.346	2.447	1.312	0.962878	1.00202	0.957	1.0115	2	0	18	4	795	215	8	1	3	0	1	0	0	0	0	0	0	0	0	0	0	0	0	0
TraesCS1D02G430900	0	0.533	3.915	2.394	1.51492	1.56726	1.506	1.7245	2	0	20	20	187	23	367	74	239	101	10	2	1	0	0	0	1	0	0	0	0	0	0	0
TraesCS1D02G431000	0	0.508	2.724	1.682	1.07209	1.00628	1.053	1.001	1	0	13	10	702	197	107	13	3	0	1	0	0	0	0	0	0	0	0	0	0	0	0	0
TraesCS1D02G431100	0	0.512	2.772	1.302	0.988681	0.957168	0.988	0.9625	3	0	18	9	782	210	20	1	3	0	0	0	1	0	0	0	0	0	0	0	0	0	0	0
TraesCS1D02G431200	0	0.661	2.593	1.498	1.05901	1.04977	1.034	1.047	2	0	9	2	735	208	76	10	4	0	1	0	0	0	0	0	0	0	0	0	0	0	0	0
TraesCS1D02G431300	0.011	0.593	3.015	1.46	1.10478	1.10457	1.093	1.113	3	0	4	4	714	193	100	23	4	0	1	0	1	0	0	0	0	0	0	0	0	0	0	0
TraesCS1D02G431400	0.014	0.582	2.448	1.448	0.978291	1.04168	0.976	1.051	3	0	33	8	771	199	17	13	2	0	1	0	0	0	0	0	0	0	0	0	0	0	0	0
TraesCS1D02G431500	0	0.533	3.915	2.394	1.51492	1.56726	1.506	1.7245	2	0	20	20	187	23	367	74	239	101	10	2	1	0	0	0	1	0	0	0	0	0	0	0
TraesCS1D02G431600	0	0.46	2.941	1.604	1.07691	1.11912	1.075	1.122	3	0	22	5	691	169	106	46	2	0	2	0	1	0	0	0	0	0	0	0	0	0	0	0
TraesCS1D02G431700	0.018	0.508	2.58	1.351	0.969921	0.99365	0.969	0.983	3	0	5	2	813	216	2	2	3	0	1	0	0	0	0	0	0	0	0	0	0	0	0	0
TraesCS1D02G431800	0.019	0.423	2.567	1.47	0.990686	0.973136	0.989	0.962	4	0	27	12	748	198	44	10	3	0	1	0	0	0	0	0	0	0	0	0	0	0	0	0
TraesCS1D02G431900	0	0.545	2.593	1.418	0.984875	1.0368	0.979	1.0415	4	0	12	1	792	215	15	4	3	0	1	0	0	0	0	0	0	0	0	0	0	0	0	0
TraesCS1D02G432000	0	0.476	2.701	1.991	1.11046	1.0223	1.105	1.0165	3	0	12	8	643	195	164	16	3	1	2	0	0	0	0	0	0	0	0	0	0	0	0	0
TraesCS1D02G432100	0	0.531	2.44	1.92	0.980536	1.06308	0.962	1.038	3	0	127	12	587	170	108	35	1	3	1	0	0	0	0	0	0	0	0	0	0	0	0	0
TraesCS1D02G432200	0	0.541	2.57	1.614	0.962001	1.0219	0.946	1.0235	3	0	100	14	667	184	53	22	3	0	1	0	0	0	0	0	0	0	0	0	0	0	0	0
TraesCS1D02G432300	0	0.318	3.293	1.629	1.05443	1.0606	1.042	1.0625	3	0	36	17	672	150	113	53	2	0	0	0	0	0	1	0	0	0	0	0	0	0	0	0
TraesCS1D02G432400	0	0.382	2.461	1.501	1.05274	1.07054	1.046	1.083	3	0	22	5	705	188	93	27	3	0	1	0	0	0	0	0	0	0	0	0	0	0	0	0
TraesCS1D02G432500	0	0.547	2.818	1.482	1.05986	1.09806	1.057	1.0925	3	0	7	3	741	182	72	35	3	0	0	0	1	0	0	0	0	0	0	0	0	0	0	0
TraesCS1D02G432600	0	0.544	2.692	1.554	1.09479	1.14603	1.09	1.158	3	0	14	10	666	146	138	64	4	0	2	0	0	0	0	0	0	0	0	0	0	0	0	0
TraesCS1D02G432700	0	0.574	2.908	1.457	1.07359	1.08817	1.067	1.089	3	0	6	2	733	192	81	26	3	0	0	0	1	0	0	0	0	0	0	0	0	0	0	0
TraesCS1D02G432800	0	0.645	2.331	1.294	0.999854	0.983959	0.977	0.981	3	0	17	6	775	210	10	4	20	0	2	0	0	0	0	0	0	0	0	0	0	0	0	0
TraesCS1D02G432900	0.016	0.498	2.385	1.34	0.942174	0.899805	0.933	0.8955	3	0	34	14	778	205	8	1	3	0	1	0	0	0	0	0	0	0	0	0	0	0	0	0
TraesCS1D02G433000	0	0.577	2.457	1.8	0.987657	1.01512	0.981	1.0195	3	0	68	16	681	181	73	22	1	1	1	0	0	0	0	0	0	0	0	0	0	0	0	0
TraesCS1D02G433100	0.005	0.518	2.237	1.337	0.930121	0.9366	0.923	0.929	3	0	34	13	781	204	6	3	3	0	0	0	0	0	0	0	0	0	0	0	0	0	0	0
TraesCS1D02G433200	0	0.575	2.602	1.302	1.00133	1.00249	0.998	1.001	3	0	9	3	798	212	13	5	3	0	1	0	0	0	0	0	0	0	0	0	0	0	0	0
TraesCS1D02G433300	0.002	0.493	2.077	1.331	0.882053	0.963509	0.88	0.968	3	0	70	9	749	207	3	4	2	0	0	0	0	0	0	0	0	0	0	0	0	0	0	0
TraesCS1D02G433400	0	0.461	2.189	1.193	0.908753	0.951923	0.907	0.961	3	0	39	7	779	213	2	0	4	0	0	0	0	0	0	0	0	0	0	0	0	0	0	0
TraesCS1D02G433500	0.001	0.521	2.56	1.878	1.15198	1.14396	1.141	1.154	2	0	8	9	593	146	219	62	2	3	3	0	0	0	0	0	0	0	0	0	0	0	0	0
TraesCS1D02G433600	0	0.582	2.251	1.169	0.940585	0.875114	0.938	0.877	3	0	57	39	754	181	11	0	1	0	1	0	0	0	0	0	0	0	0	0	0	0	0	0
TraesCS1D02G433800	0	0.563	2.811	1.662	1.04118	1.03831	0.98	0.9835	3	0	12	8	661	169	146	43	4	0	0	0	1	0	0	0	0	0	0	0	0	0	0	0
TraesCS1D02G433900	0	0.393	2.416	1.675	1.0067	1.0339	1.001	1.034	3	0	21	11	766	189	35	20	1	0	1	0	0	0	0	0	0	0	0	0	0	0	0	0
TraesCS1D02G434000	0	0.516	2.313	1.314	0.924364	0.961664	0.929	0.963	4	0	12	6	807	213	2	1	1	0	1	0	0	0	0	0	0	0	0	0	0	0	0	0
TraesCS1D02G434100	0	0.502	2.441	1.795	0.924007	0.961477	0.919	0.951	4	0	7	2	805	214	8	3	2	1	1	0	0	0	0	0	0	0	0	0	0	0	0	0
TraesCS1D02G434200	0.001	0.421	2.169	1.396	0.955469	1.04738	0.951	1.0595	4	0	14	5	804	208	2	7	3	0	0	0	0	0	0	0	0	0	0	0	0	0	0	0
TraesCS1D02G434300	0.005	0.555	2.549	1.258	0.990782	1.0499	0.993	1.0475	4	0	7	1	806	218	8	1	1	0	1	0	0	0	0	0	0	0	0	0	0	0	0	0
TraesCS1D02G434400	0.007	0.645	2.548	1.55	1.09437	1.17584	1.133	1.1905	4	0	11	1	688	169	121	50	2	0	1	0	0	0	0	0	0	0	0	0	0	0	0	0
TraesCS1D02G434500	0.288	0.516	3.993	3.554	2.11387	2.3354	2.196	2.4335	0	0	7	1	100	14	220	22	101	43	203	86	167	47	26	7	3	0	0	0	0	0	0	0
TraesCS1D02G434600	0.018	0.654	2.504	1.321	1.06978	1.03117	1.039	1.0295	8	0	4	1	768	216	15	3	31	0	1	0	0	0	0	0	0	0	0	0	0	0	0	0
TraesCS1D02G434700	0.002	0.797	2.478	1.181	0.932606	0.961891	0.933	0.9635	4	0	8	0	811	220	1	0	2	0	1	0	0	0	0	0	0	0	0	0	0	0	0	0
TraesCS1D02G434789	0	0.629	3.159	1.89	1.15929	1.05202	1.048	0.9995	4	0	12	7	558	175	208	37	26	1	18	0	1	0	0	0	0	0	0	0	0	0	0	0
TraesCS1D02G434800	0.004	0.652	2.344	2.025	1.12403	1.11198	0.998	1.0235	4	0	8	3	592	175	213	39	9	3	1	0	0	0	0	0	0	0	0	0	0	0	0	0
TraesCS1D02G434900	0	0.487	2.133	1.432	0.924832	0.940823	0.927	0.936	4	0	76	15	733	201	12	4	2	0	0	0	0	0	0	0	0	0	0	0	0	0	0	0
TraesCS1D02G435000	0	0.665	2.932	2.405	1.32967	1.2567	1.219	1.0975	2	0	27	4	399	140	253	39	115	32	27	5	4	0	0	0	0	0	0	0	0	0	0	0
TraesCS1D02G435100	5.313	1.26	210.475	426.312	82.9624	73.6449	91.704	72.6215	0	0	0	0	0	0	0	2	0	1	0	0	0	3	0	1	0	0	0	0	0	0	827	213
TraesCS1D02G435200	7.613	1.016	418.283	244.743	166.489	120.179	177.06	118.489	0	0	0	0	0	1	0	0	0	2	0	0	0	1	0	0	0	0	0	1	0	0	827	215
TraesCS1D02G435300	48.68	8.52	2264.9	1649.66	950.307	904.765	1038.22	936.394	0	0	0	0	0	0	0	0	0	0	0	0	0	0	0	0	0	0	0	0	0	0	827	220
TraesCS1D02G435400	0.436	0.134	23.613	143.453	2.22449	2.82371	2.114	1.592	0	2	4	2	26	37	189	102	277	55	194	13	85	3	37	3	12	0	1	0	0	0	2	3
TraesCS1D02G435500	22.961	3.477	838.021	702.66	367.176	390.081	402.858	403.147	0	0	0	0	0	0	0	0	0	0	0	0	0	0	0	1	0	0	0	0	0	0	827	219
TraesCS1D02G435600	44.117	7.081	1936.51	1433.4	849.91	799.562	934.188	840.64	0	0	0	0	0	0	0	0	0	0	0	0	0	0	0	0	0	0	0	0	0	0	827	220
TraesCS1D02G435700	0.002	0.656	2.299	1.235	0.933509	0.969336	0.936	0.966	4	0	10	3	809	217	1	0	2	0	1	0	0	0	0	0	0	0	0	0	0	0	0	0
TraesCS1D02G435800	0	0.56	2.554	1.27	1.04233	0.981009	1.038	0.975	4	0	11	4	771	212	38	4	2	0	1	0	0	0	0	0	0	0	0	0	0	0	0	0
TraesCS1D02G435900	0	0.001	2.61	1.581	0.887218	0.91335	0.887	0.9065	6	1	236	43	528	161	56	15	0	0	1	0	0	0	0	0	0	0	0	0	0	0	0	0
TraesCS1D02G436000	0	0.425	1.981	1.704	0.965722	0.972773	0.966	0.965	4	0	108	34	646	163	66	23	3	0	0	0	0	0	0	0	0	0	0	0	0	0	0	0
TraesCS1D02G436100	0.018	0.677	2.23	1.127	0.933389	0.893082	0.923	0.8905	4	0	4	5	814	215	3	0	2	0	0	0	0	0	0	0	0	0	0	0	0	0	0	0
TraesCS1D02G436200	0	0.401	2.307	1.489	0.912405	0.942718	0.916	0.9425	4	0	27	5	792	212	2	3	1	0	1	0	0	0	0	0	0	0	0	0	0	0	0	0
TraesCS1D02G436300	0	0.645	2.194	1.399	0.894133	0.978573	0.894	0.9715	4	0	92	2	726	213	3	5	2	0	0	0	0	0	0	0	0	0	0	0	0	0	0	0
TraesCS1D02G436400	0	0.317	2.691	1.946	0.966972	1.01255	0.96	1.019	4	0	153	27	566	158	102	33	1	2	1	0	0	0	0	0	0	0	0	0	0	0	0	0
TraesCS1D02G436500	0	0.353	2.322	1.918	0.967972	1.01668	0.923	0.9795	4	0	55	7	678	186	85	26	4	1	1	0	0	0	0	0	0	0	0	0	0	0	0	0
TraesCS1D02G436600	0.082	0.545	2.392	2.256	1.10528	1.24921	1.085	1.238	4	0	12	1	626	115	179	98	5	5	1	1	0	0	0	0	0	0	0	0	0	0	0	0
TraesCS1D02G436700	0	0.292	2.628	1.529	0.999576	1.04859	0.994	1.047	4	0	68	13	692	175	60	32	2	0	1	0	0	0	0	0	0	0	0	0	0	0	0	0
TraesCS1D02G436800	0.003	0.118	2.216	1.28	0.733192	0.884045	0.87	0.931	181	13	30	8	612	198	1	1	3	0	0	0	0	0	0	0	0	0	0	0	0	0	0	0
TraesCS1D02G436900	0.001	0.164	2.345	1.188	0.782071	0.937482	0.928	0.99	157	12	43	6	623	202	1	0	2	0	1	0	0	0	0	0	0	0	0	0	0	0	0	0
TraesCS1D02G437000	0	0.253	2.42	1.2	0.785636	0.925086	0.885	0.956	7	0	195	17	621	203	2	0	1	0	1	0	0	0	0	0	0	0	0	0	0	0	0	0
TraesCS1D02G437100	0.014	0.175	2.695	1.317	0.81353	0.935718	0.944	0.9665	65	4	131	13	627	201	1	2	2	0	1	0	0	0	0	0	0	0	0	0	0	0	0	0
TraesCS1D02G437200	0	0.121	2.439	1.342	0.768842	0.924173	0.889	0.977	180	13	49	14	585	190	10	3	2	0	1	0	0	0	0	0	0	0	0	0	0	0	0	0
TraesCS1D02G437300	0	0.3	2.402	1.169	0.817862	0.901373	0.911	0.939	5	0	198	19	619	201	2	0	2	0	1	0	0	0	0	0	0	0	0	0	0	0	0	0
TraesCS1D02G437400	0.006	0.147	2.379	1.223	0.8176	0.959982	0.949	1.005	110	6	87	9	624	205	3	0	2	0	1	0	0	0	0	0	0	0	0	0	0	0	0	0
TraesCS1D02G437500	0.002	0.256	2.229	1.159	0.823244	0.934923	0.914	0.964	6	0	196	15	621	205	1	0	3	0	0	0	0	0	0	0	0	0	0	0	0	0	0	0
TraesCS1D02G437600	0	0.305	2.225	1.326	0.812588	0.9977	0.886	1.018	8	0	222	16	589	191	5	13	3	0	0	0	0	0	0	0	0	0	0	0	0	0	0	0
TraesCS1D02G437700	0	0.162	2.361	1.171	0.770476	0.904655	0.896	0.947	126	10	85	7	612	203	1	0	2	0	1	0	0	0	0	0	0	0	0	0	0	0	0	0
TraesCS1D02G437800	0.004	0.408	2.213	1.482	0.901248	1.01422	0.951	1.028	6	0	197	15	592	194	30	11	2	0	0	0	0	0	0	0	0	0	0	0	0	0	0	0
TraesCS1D02G437900	0	0.168	2.431	1.393	0.802635	0.954445	0.905	0.989	52	4	171	14	592	198	11	4	0	0	1	0	0	0	0	0	0	0	0	0	0	0	0	0
TraesCS1D02G438000	0.021	0.385	2.137	1.125	0.794944	0.885795	0.874	0.9085	4	0	198	19	621	201	2	0	2	0	0	0	0	0	0	0	0	0	0	0	0	0	0	0
TraesCS1D02G438200	0	0.015	2.661	1.473	0.842896	0.919282	1.018	0.954	188	14	16	5	563	194	57	7	2	0	1	0	0	0	0	0	0	0	0	0	0	0	0	0
TraesCS1D02G438300	0.039	0.141	3.729	1.777	1.09068	1.06654	1.155	1.074	15	3	166	17	332	152	286	46	25	2	2	0	0	0	1	0	0	0	0	0	0	0	0	0
TraesCS1D02G438400	0	0.002	2.729	1.305	0.782383	0.939895	0.934	0.983	189	14	9	1	616	203	11	2	1	0	1	0	0	0	0	0	0	0	0	0	0	0	0	0
TraesCS1D02G438500	0	0.011	2.147	1.627	0.746907	0.851614	0.804	0.8425	93	10	245	70	456	120	29	20	4	0	0	0	0	0	0	0	0	0	0	0	0	0	0	0
TraesCS1D02G438600	0	0.355	2.46	1.181	0.824568	0.919445	0.92	0.947	5	0	196	16	622	204	1	0	2	0	1	0	0	0	0	0	0	0	0	0	0	0	0	0
TraesCS1D02G438700	0	0.092	2.281	1.372	0.747018	0.943705	0.898	0.98	190	14	23	2	610	199	1	5	2	0	1	0	0	0	0	0	0	0	0	0	0	0	0	0
TraesCS1D02G438800	0.2	0.263	2.676	1.769	1.16284	1.25977	1.228	1.2805	1	0	98	6	350	87	373	126	3	1	2	0	0	0	0	0	0	0	0	0	0	0	0	0
TraesCS1D02G438900	0	0.188	3.022	3.112	1.22752	1.55358	1.158	1.538	54	2	125	15	298	67	140	37	165	75	41	21	4	3	0	0	0	0	0	0	0	0	0	0
TraesCS1D02G439000	0.194	0.479	2.733	1.691	1.08651	1.21968	1.187	1.2545	1	0	181	14	377	91	265	115	2	0	1	0	0	0	0	0	0	0	0	0	0	0	0	0
TraesCS1D02G439100	0.006	0.038	4.671	1.346	0.839938	0.940927	0.952	0.991	189	14	17	5	572	197	20	4	16	0	3	0	6	0	2	0	0	0	2	0	0	0	0	0
TraesCS1D02G439200	0.536	0.887	2.845	2.886	1.61254	1.86266	1.62	1.883	0	0	4	0	89	3	461	62	256	148	16	6	1	1	0	0	0	0	0	0	0	0	0	0
TraesCS1D02G439300	0.168	0.543	2.937	1.908	1.15693	1.30282	1.14	1.3095	4	0	67	7	467	74	269	131	19	8	0	0	1	0	0	0	0	0	0	0	0	0	0	0
TraesCS1D02G439400	0	0.383	2.374	1.365	0.890753	0.927123	0.926	0.941	4	0	196	31	612	182	13	7	1	0	1	0	0	0	0	0	0	0	0	0	0	0	0	0
TraesCS1D02G439500	0.12	0.177	2.713	1.539	0.942502	1.05996	1.041	1.087	7	1	191	16	554	165	72	38	2	0	1	0	0	0	0	0	0	0	0	0	0	0	0	0
TraesCS1D02G439600	0.015	0.23	2.096	1.226	0.774563	0.941432	0.903	0.982	77	3	125	14	621	203	1	0	3	0	0	0	0	0	0	0	0	0	0	0	0	0	0	0
TraesCS1D02G439800	0.001	0.245	2.151	1.196	0.803235	0.910882	0.895	0.9425	7	1	202	18	614	201	1	0	3	0	0	0	0	0	0	0	0	0	0	0	0	0	0	0
TraesCS1D02G439900	0	0.274	2.341	1.239	0.827277	0.946245	0.943	0.972	14	0	182	17	626	203	2	0	2	0	1	0	0	0	0	0	0	0	0	0	0	0	0	0
TraesCS1D02G440000	0	0.442	2.153	1.379	0.999732	1.10042	1.081	1.1285	5	0	193	15	487	165	141	40	1	0	0	0	0	0	0	0	0	0	0	0	0	0	0	0
TraesCS1D02G440100	0	0.029	1.936	1.263	0.712481	0.883991	0.888	0.9405	192	14	13	4	619	201	2	1	1	0	0	0	0	0	0	0	0	0	0	0	0	0	0	0
TraesCS1D02G440200	0.019	0.341	1.963	1.263	0.847791	0.963709	0.938	0.9995	8	0	197	18	617	200	4	2	1	0	0	0	0	0	0	0	0	0	0	0	0	0	0	0
TraesCS1D02G440300	0	0.682	2.445	2.49	1.39659	1.85834	1.603	1.865	36	0	20	1	244	15	305	51	218	135	4	18	0	0	0	0	0	0	0	0	0	0	0	0
TraesCS1D02G440400	0	0.391	2.322	2.459	1.03113	1.30308	1.008	1.3105	5	0	164	20	448	83	191	86	15	30	4	1	0	0	0	0	0	0	0	0	0	0	0	0
TraesCS1D02G440500	0	0.015	2.103	1.693	0.951183	1.10225	1.046	1.114	71	6	132	11	432	141	187	62	5	0	0	0	0	0	0	0	0	0	0	0	0	0	0	0
TraesCS1D02G440600	0.013	0.237	1.852	1.503	0.857285	1.06279	0.928	1.085	31	1	180	15	574	156	41	48	1	0	0	0	0	0	0	0	0	0	0	0	0	0	0	0
TraesCS1D02G440700	0	0.018	1.774	1.164	0.704464	0.8882	0.867	0.932	192	14	18	2	612	204	4	0	1	0	0	0	0	0	0	0	0	0	0	0	0	0	0	0
TraesCS1D02G440900	0.001	0.24	1.957	1.755	0.919368	1.18532	0.95	1.199	6	2	172	11	539	109	107	97	3	1	0	0	0	0	0	0	0	0	0	0	0	0	0	0
TraesCS1D02G441000	0	0.071	2.882	2.14	0.890023	0.964305	0.902	0.9645	51	5	203	25	449	170	99	16	24	4	0	0	1	0	0	0	0	0	0	0	0	0	0	0
TraesCS1D02G441100	0	0.229	1.843	1.211	0.739289	0.866923	0.842	0.8975	70	3	162	16	589	201	4	0	2	0	0	0	0	0	0	0	0	0	0	0	0	0	0	0
TraesCS1D02G441200	0	0	1.932	1.368	0.743704	1.02511	0.909	1.0845	193	14	31	0	593	184	8	22	2	0	0	0	0	0	0	0	0	0	0	0	0	0	0	0
TraesCS1D02G441300	0	0.195	2.102	2.012	0.968816	1.13061	1.072	1.176	34	3	169	13	443	139	178	64	3	1	0	0	0	0	0	0	0	0	0	0	0	0	0	0
TraesCS1D02G441400	0.005	0.049	1.868	1.533	0.778444	0.954286	0.924	0.9825	171	14	51	7	597	184	7	15	1	0	0	0	0	0	0	0	0	0	0	0	0	0	0	0
TraesCS1D02G441500	0	0.013	1.865	1.742	0.900583	1.15776	1.027	1.2075	109	14	104	1	486	112	127	93	1	0	0	0	0	0	0	0	0	0	0	0	0	0	0	0
TraesCS1D02G441600	0.02	0.071	4.047	1.586	1.00329	1.2169	1.181	1.286	67	10	155	4	370	67	218	139	4	0	1	0	5	0	3	0	4	0	0	0	0	0	0	0
TraesCS1D02G441700	0.02	0.195	8.053	3.483	1.90834	2.33282	2.186	2.435	8	2	169	12	44	0	10	0	246	41	311	137	22	27	4	1	0	0	0	0	0	0	13	0
TraesCS1D02G441800	0.011	0.028	4.072	1.457	0.811024	0.972795	0.975	1.0235	201	14	6	2	606	199	3	5	3	0	1	0	2	0	0	0	5	0	0	0	0	0	0	0
TraesCS1D02G441900	0.006	0	2.218	1.513	0.849502	1.0885	0.979	1.124	155	13	53	3	550	135	52	69	17	0	0	0	0	0	0	0	0	0	0	0	0	0	0	0
TraesCS1D02G442000	0	0	15.256	11.832	4.41709	6.32494	3.38	7.32	16	5	47	5	76	4	61	11	67	7	69	8	58	6	55	9	25	6	17	1	10	0	326	158
TraesCS1D02G442100	0	0.042	2.257	2.137	0.955908	1.24107	1.066	1.3095	94	10	102	5	438	83	172	117	19	5	2	0	0	0	0	0	0	0	0	0	0	0	0	0
TraesCS1D02G442200	0.162	0.074	1.706	1.205	0.780865	0.963991	0.931	1.011	179	13	33	3	602	204	13	0	0	0	0	0	0	0	0	0	0	0	0	0	0	0	0	0
TraesCS1D02G442300	0	0	2.525	2.381	1.019	1.27722	1.173	1.365	131	11	65	4	296	65	320	134	14	5	1	1	0	0	0	0	0	0	0	0	0	0	0	0
TraesCS1D02G442400	0	0.173	2.588	1.341	0.82326	0.907141	0.903	0.9395	27	6	186	18	587	195	23	1	3	0	1	0	0	0	0	0	0	0	0	0	0	0	0	0
TraesCS1D02G442500	0.005	0.162	2.863	1.561	0.907683	1.0432	0.979	1.07	21	2	175	14	540	172	83	32	7	0	0	0	1	0	0	0	0	0	0	0	0	0	0	0
TraesCS1D02G442600	0.397	0.926	3.216	2.182	1.44247	1.39018	1.444	1.358	0	0	10	0	207	53	496	153	108	14	4	0	2	0	0	0	0	0	0	0	0	0	0	0
TraesCS1D02G442700	0	0	1.987	1.626	0.748513	0.978227	0.863	1.0075	192	14	113	19	451	145	67	42	4	0	0	0	0	0	0	0	0	0	0	0	0	0	0	0
TraesCS1D02G442800	0	0.328	2.765	2.043	1.24585	1.4666	1.427	1.5025	8	0	187	13	83	11	484	170	61	26	3	0	1	0	0	0	0	0	0	0	0	0	0	0
TraesCS1D02G442900	0	0.162	2.002	1.332	0.814767	0.997391	0.961	1.0525	174	12	26	3	615	200	8	5	4	0	0	0	0	0	0	0	0	0	0	0	0	0	0	0
TraesCS1D02G443000	0.029	0.228	1.877	1.454	0.833293	0.827577	0.84	0.82	4	1	276	88	502	126	44	5	1	0	0	0	0	0	0	0	0	0	0	0	0	0	0	0
TraesCS1D02G443100	0.196	0.338	1.778	1.396	0.871774	1.02086	0.96	1.071	27	0	184	20	593	189	22	11	1	0	0	0	0	0	0	0	0	0	0	0	0	0	0	0
TraesCS1D02G443200	0.009	0.036	1.72	1.341	0.754942	0.889036	0.888	0.923	190	13	44	11	579	191	14	5	0	0	0	0	0	0	0	0	0	0	0	0	0	0	0	0
TraesCS1D02G443300	0.028	0.275	1.976	1.757	1.05421	1.32701	1.171	1.371	9	0	180	13	364	24	270	182	4	1	0	0	0	0	0	0	0	0	0	0	0	0	0	0
TraesCS1D02G443400	0	0.624	1.86	1.93	1.02829	1.05863	0.973	1.0465	6	0	11	2	712	210	93	6	5	2	0	0	0	0	0	0	0	0	0	0	0	0	0	0
TraesCS1D02G443500	0	0.033	3.409	2.248	1.14185	1.36942	1.173	1.409	66	1	120	8	269	57	272	130	93	24	5	0	1	0	1	0	0	0	0	0	0	0	0	0
TraesCS1D02G443551	0.001	0.026	2.05	1.624	0.786094	1.07056	0.919	1.0515	163	12	41	3	536	140	85	65	2	0	0	0	0	0	0	0	0	0	0	0	0	0	0	0
TraesCS1D02G443600	0.057	0.105	3.043	1.667	0.924838	1.05575	1.066	1.0915	112	7	85	7	530	181	93	25	3	0	1	0	3	0	0	0	0	0	0	0	0	0	0	0
TraesCS1D02G443700	0	0	3.234	1.814	0.838369	1.11432	0.99	1.183	192	14	26	1	498	126	100	78	5	1	2	0	4	0	0	0	0	0	0	0	0	0	0	0
TraesCS1D02G443800	0	0	2.861	1.434	0.703426	0.85075	0.832	0.8745	193	14	130	45	480	151	19	10	2	0	2	0	1	0	0	0	0	0	0	0	0	0	0	0
TraesCS1D02G443900	0	0.384	1.839	1.402	0.805001	0.934136	0.823	0.9495	11	0	295	37	499	173	20	10	2	0	0	0	0	0	0	0	0	0	0	0	0	0	0	0
TraesCS1D02G444000	0.003	0.203	2.082	1.41	0.889047	1.05148	1.006	1.097	13	1	186	15	599	183	26	21	3	0	0	0	0	0	0	0	0	0	0	0	0	0	0	0
TraesCS1D02G444100	0.007	0.127	1.926	1.261	0.797534	0.930305	0.922	0.9625	158	10	58	7	593	200	16	3	2	0	0	0	0	0	0	0	0	0	0	0	0	0	0	0
TraesCS1D02G444200	0.007	0.132	1.866	1.128	0.776576	0.908686	0.914	0.952	156	12	44	4	620	204	6	0	1	0	0	0	0	0	0	0	0	0	0	0	0	0	0	0
TraesCS1D02G444300	0	0.241	2.093	1.566	0.897021	1.07671	0.938	1.105	5	1	204	13	575	164	42	42	1	0	0	0	0	0	0	0	0	0	0	0	0	0	0	0
TraesCS1D02G444400	0	0.101	1.725	1.203	0.742932	0.897345	0.861	0.941	139	11	77	10	606	199	5	0	0	0	0	0	0	0	0	0	0	0	0	0	0	0	0	0
TraesCS1D02G444500	0	0.304	2.163	1.716	1.00279	1.22127	1.081	1.2845	10	0	184	14	451	84	174	122	8	0	0	0	0	0	0	0	0	0	0	0	0	0	0	0
TraesCS1D02G444600	0.079	0.034	2.636	1.755	1.27613	1.28757	1.347	1.377	5	1	17	5	350	77	426	136	27	1	2	0	0	0	0	0	0	0	0	0	0	0	0	0
TraesCS1D02G444700	0	0.015	2.282	1.849	0.994149	1.09247	1.068	1.127	29	5	167	14	433	140	185	60	12	1	1	0	0	0	0	0	0	0	0	0	0	0	0	0
TraesCS1D02G444800	0	0.018	2.319	1.699	0.90122	1.05961	0.997	1.114	84	5	138	13	462	157	138	45	3	0	2	0	0	0	0	0	0	0	0	0	0	0	0	0
TraesCS1D02G444900	0	0.433	3.015	2.638	1.54721	1.43533	1.256	1.145	6	0	12	3	393	134	35	4	277	67	103	12	1	0	0	0	0	0	0	0	0	0	0	0
TraesCS1D02G445000	0	0.331	2.352	1.918	0.97537	1.12232	1.03	1.1235	8	0	188	19	485	132	140	64	5	5	1	0	0	0	0	0	0	0	0	0	0	0	0	0
TraesCS1D02G445100	0	0.325	2.286	1.788	0.946279	1.10705	0.995	1.111	7	0	186	18	540	141	90	60	3	1	1	0	0	0	0	0	0	0	0	0	0	0	0	0
TraesCS1D02G445200	0.03	0.273	1.863	1.251	0.792181	0.973709	0.903	1.0145	17	0	190	16	615	203	2	1	3	0	0	0	0	0	0	0	0	0	0	0	0	0	0	0
TraesCS1D02G445300	0.006	0.284	1.81	1.552	0.899158	1.09106	0.945	1.062	6	0	190	15	535	136	93	69	3	0	0	0	0	0	0	0	0	0	0	0	0	0	0	0
TraesCS1D02G445400	0	0.02	1.872	1.382	0.80999	0.970741	0.947	1.007	143	10	59	5	613	200	9	5	3	0	0	0	0	0	0	0	0	0	0	0	0	0	0	0
TraesCS1D02G445500	0	0.49	2.051	1.818	1.0889	1.17781	1.094	1.1895	6	0	29	5	612	128	177	85	3	2	0	0	0	0	0	0	0	0	0	0	0	0	0	0
TraesCS1D02G445600	0.087	0.169	2.549	1.811	1.13053	1.1717	1.156	1.1545	10	2	123	7	371	135	290	73	32	3	1	0	0	0	0	0	0	0	0	0	0	0	0	0
TraesCS1D02G445700	0.002	0.285	1.867	1.553	0.88137	1.03974	0.916	1.01	12	0	189	17	558	159	66	44	2	0	0	0	0	0	0	0	0	0	0	0	0	0	0	0
TraesCS1D02G445800	0	0.019	1.806	1.525	0.795042	1.04105	0.952	1.09	190	10	18	5	589	173	27	32	3	0	0	0	0	0	0	0	0	0	0	0	0	0	0	0
TraesCS1D02G445900	0	0.427	1.989	1.384	0.876751	0.973382	0.914	0.982	10	0	193	19	609	195	12	6	3	0	0	0	0	0	0	0	0	0	0	0	0	0	0	0
TraesCS1D02G446000	0	0.244	2.583	2.221	0.994947	1.15395	0.98	1.1225	21	1	207	23	392	114	176	65	24	17	7	0	0	0	0	0	0	0	0	0	0	0	0	0
TraesCS1D02G446300	0	0	2.307	1.455	0.74548	0.862432	0.846	0.8835	179	14	141	42	449	153	41	11	16	0	1	0	0	0	0	0	0	0	0	0	0	0	0	0
TraesCS1D02G446400	0	0.03	1.877	1.176	0.76245	0.848473	0.908	0.8935	176	14	17	3	606	203	19	0	9	0	0	0	0	0	0	0	0	0	0	0	0	0	0	0
TraesCS1D02G446500	0	0	1.974	1.614	0.752092	0.922373	0.907	0.9595	178	14	72	4	548	195	26	7	3	0	0	0	0	0	0	0	0	0	0	0	0	0	0	0
TraesCS1D02G446700	0	0.255	2.06	1.337	0.779992	0.884855	0.846	0.9035	29	0	261	40	516	179	18	1	3	0	0	0	0	0	0	0	0	0	0	0	0	0	0	0
TraesCS1D02G446800	0	0	2.613	1.579	0.812022	0.901977	0.967	0.941	188	14	42	21	495	171	93	14	8	0	1	0	0	0	0	0	0	0	0	0	0	0	0	0
TraesCS1D02G446900	0.009	0.021	1.958	1.196	0.735617	0.862045	0.91	0.916	195	14	11	4	611	202	4	0	6	0	0	0	0	0	0	0	0	0	0	0	0	0	0	0
TraesCS1D02G447000	0	0	1.941	1.299	0.664297	0.845668	0.833	0.8975	195	14	71	7	552	198	8	1	1	0	0	0	0	0	0	0	0	0	0	0	0	0	0	0
TraesCS1D02G447100	0	0.006	1.89	1.423	0.721667	0.955895	0.885	1	194	14	38	5	584	190	8	11	3	0	0	0	0	0	0	0	0	0	0	0	0	0	0	0
TraesCS1D02G447200	0	0.113	1.842	1.323	0.731786	0.945909	0.855	0.989	185	10	64	10	573	196	4	4	1	0	0	0	0	0	0	0	0	0	0	0	0	0	0	0
TraesCS1D02G447300	0.002	0.024	2.104	1.387	0.85112	0.999318	1.028	1.054	182	14	19	1	565	190	58	15	3	0	0	0	0	0	0	0	0	0	0	0	0	0	0	0
TraesCS1D02G447400	0	0.009	1.803	1.558	0.713532	0.866968	0.852	0.914	178	14	114	22	519	181	15	3	1	0	0	0	0	0	0	0	0	0	0	0	0	0	0	0
TraesCS1D02G447500	0	0	7.969	5.281	2.57595	2.62286	2.595	2.807	22	1	7	4	90	41	66	5	114	16	195	37	164	43	76	44	27	24	13	4	29	0	24	1
TraesCS1D02G447600	0	0.468	2.762	1.456	0.977925	0.983618	0.969	1.004	11	0	118	29	599	173	92	18	3	0	3	0	1	0	0	0	0	0	0	0	0	0	0	0
TraesCS1D02G447700	0	0.003	1.938	1.668	0.702544	0.9379	0.868	0.979	195	14	37	3	588	195	4	8	3	0	0	0	0	0	0	0	0	0	0	0	0	0	0	0
TraesCS1D02G447800	0	0	2.155	1.625	0.853664	0.883545	0.98	0.9065	148	12	58	15	493	184	122	9	6	0	0	0	0	0	0	0	0	0	0	0	0	0	0	0
TraesCS1D02G447900	0	0.041	3.325	1.716	0.958773	0.950695	1.086	0.9605	171	14	14	27	461	144	146	35	25	0	9	0	0	0	1	0	0	0	0	0	0	0	0	0
TraesCS1D02G448000	0.307	0.69	3.614	4.194	1.92945	2.4042	1.989	2.3955	0	0	32	1	96	3	154	25	291	59	198	71	49	45	7	12	0	4	0	0	0	0	0	0
TraesCS1D02G448100	0	0.096	2.959	2.164	0.845407	1.0325	0.953	1.0455	73	4	139	10	581	184	21	18	12	4	0	0	1	0	0	0	0	0	0	0	0	0	0	0
TraesCS1D02G448200	0	0.174	2.081	1.484	0.817333	0.962691	0.905	0.9905	56	5	196	14	535	191	37	10	3	0	0	0	0	0	0	0	0	0	0	0	0	0	0	0
TraesCS1D02G448300	0	0.036	2.179	1.335	0.721039	0.935609	0.871	0.9835	196	14	72	6	548	195	9	5	2	0	0	0	0	0	0	0	0	0	0	0	0	0	0	0
TraesCS1D02G448500	0	0	1.859	3.554	0.830189	1.09284	0.929	1.0825	157	7	135	20	405	129	124	59	6	3	0	1	0	0	0	1	0	0	0	0	0	0	0	0
TraesCS1D02G448600	0	0.092	1.799	1.175	0.73868	0.867205	0.904	0.9165	195	15	14	6	612	199	4	0	2	0	0	0	0	0	0	0	0	0	0	0	0	0	0	0
TraesCS1D02G448700	0.003	0.429	1.95	1.144	0.850493	0.959095	0.928	0.9845	11	0	190	16	619	204	4	0	3	0	0	0	0	0	0	0	0	0	0	0	0	0	0	0
TraesCS1D02G448800	0	0.073	2.394	1.391	0.792823	0.852068	0.922	0.851	169	13	71	49	559	151	26	7	1	0	1	0	0	0	0	0	0	0	0	0	0	0	0	0
TraesCS1D02G448900	0	0.057	1.579	1.136	0.666212	0.804541	0.807	0.842	195	14	88	29	539	177	5	0	0	0	0	0	0	0	0	0	0	0	0	0	0	0	0	0
TraesCS1D02G449000	0.018	0.391	2.127	1.464	1.09956	1.09094	1.129	1.0995	3	0	27	6	621	177	173	37	3	0	0	0	0	0	0	0	0	0	0	0	0	0	0	0
TraesCS1D02G449100	0	0.158	2.182	1.548	0.767337	0.963805	0.841	0.99	28	2	267	25	518	174	13	19	1	0	0	0	0	0	0	0	0	0	0	0	0	0	0	0
TraesCS1D02G449200	0.004	0.255	1.918	1.712	1.05049	1.0754	1.158	1.0295	3	0	178	10	401	152	243	58	2	0	0	0	0	0	0	0	0	0	0	0	0	0	0	0
TraesCS1D02G449300	0	0.635	3.483	3.83	1.83023	1.38191	1.74	1.3035	2	0	1	6	105	103	314	62	230	38	118	6	54	4	3	0	0	1	0	0	0	0	0	0
TraesCS1D02G449400	0	0.532	1.868	1.418	0.860699	0.938041	0.879	0.942	15	0	196	23	600	193	14	4	2	0	0	0	0	0	0	0	0	0	0	0	0	0	0	0
TraesCS1D02G449442	0	0.034	2.108	1.417	0.800572	1.01121	0.971	1.0505	183	9	23	6	587	185	31	20	3	0	0	0	0	0	0	0	0	0	0	0	0	0	0	0
TraesCS1D02G449500	0	0.084	1.872	1.257	0.737505	0.893459	0.873	0.93	190	13	48	15	582	191	5	1	2	0	0	0	0	0	0	0	0	0	0	0	0	0	0	0
TraesCS1D02G449600	0.003	0.309	1.913	1.637	0.981787	1.08563	1.079	1.11	12	0	198	17	470	159	143	44	4	0	0	0	0	0	0	0	0	0	0	0	0	0	0	0
TraesCS1D02G449700	0	0.392	2.016	1.613	1.01104	1.14505	1.096	1.1635	7	0	187	14	508	144	122	62	3	0	0	0	0	0	0	0	0	0	0	0	0	0	0	0
TraesCS1D02G449800	0	0.469	1.846	1.499	0.913851	0.942709	0.938	0.935	10	0	152	34	629	173	33	13	3	0	0	0	0	0	0	0	0	0	0	0	0	0	0	0
TraesCS1D02G449900	0	0.544	2.891	1.58	1.03658	0.978709	0.964	0.962	11	0	16	5	654	204	130	11	14	0	1	0	1	0	0	0	0	0	0	0	0	0	0	0
TraesCS1D02G450000	0	0	2.103	1.783	0.810035	0.997041	0.929	1.01	146	11	85	8	510	162	84	38	2	1	0	0	0	0	0	0	0	0	0	0	0	0	0	0
TraesCS1D02G450100	0	0.109	1.928	1.29	0.829224	0.960659	0.98	1.009	114	11	88	4	615	202	7	3	3	0	0	0	0	0	0	0	0	0	0	0	0	0	0	0
TraesCS1D02G450200	0.014	0.229	1.698	1.263	0.767629	0.887886	0.897	0.9285	18	1	191	17	613	201	5	1	0	0	0	0	0	0	0	0	0	0	0	0	0	0	0	0
TraesCS1D02G450300	0.005	0.09	2.121	1.18	0.773954	0.923686	0.94	0.9755	195	14	8	2	618	204	3	0	3	0	0	0	0	0	0	0	0	0	0	0	0	0	0	0
TraesCS1D02G450400	0	0.16	1.939	1.145	0.761175	0.873586	0.899	0.9195	178	10	36	7	608	203	2	0	3	0	0	0	0	0	0	0	0	0	0	0	0	0	0	0
TraesCS1D02G450500	0	0.229	6.18	5.836	2.44126	3.00324	2.912	3.1135	10	1	182	13	8	0	10	0	40	1	81	19	306	118	155	58	11	6	7	1	7	0	10	3
TraesCS1D02G450600	0.003	0.882	2.299	1.747	1.30979	1.38636	1.398	1.398	3	0	21	0	240	36	558	184	3	0	2	0	0	0	0	0	0	0	0	0	0	0	0	0
TraesCS1D02G450700	0	0.048	3.686	2.591	1.00722	1.21926	1.139	1.236	149	10	50	6	347	97	252	90	24	15	4	2	0	0	1	0	0	0	0	0	0	0	0	0
TraesCS1D02G450800	0	0	1.77	1.249	0.717341	0.847145	0.894	0.8975	195	14	24	22	601	184	5	0	2	0	0	0	0	0	0	0	0	0	0	0	0	0	0	0
TraesCS1D02G450900	0.049	0.044	1.944	1.208	0.803885	0.929091	1	0.9765	196	14	7	2	619	204	2	0	3	0	0	0	0	0	0	0	0	0	0	0	0	0	0	0
TraesCS1D02G451000	0	0.233	1.988	1.093	0.755857	0.783482	0.864	0.7925	42	1	188	87	590	132	4	0	3	0	0	0	0	0	0	0	0	0	0	0	0	0	0	0
TraesCS1D02G451100	0	0.162	1.832	1.251	0.793758	0.961445	0.929	1.005	91	7	117	11	613	201	3	1	3	0	0	0	0	0	0	0	0	0	0	0	0	0	0	0
TraesCS1D02G451200	0.003	0.122	1.825	1.21	0.738235	0.8889	0.876	0.9315	183	13	29	3	610	204	4	0	1	0	0	0	0	0	0	0	0	0	0	0	0	0	0	0
TraesCS1D02G451300	0.01	0.271	2.967	1.674	0.713404	0.781577	0.756	0.7805	15	0	382	84	386	128	43	8	0	0	0	0	1	0	0	0	0	0	0	0	0	0	0	0
TraesCS1D02G451400	0	0	14.801	10.37	4.81235	6.25404	5.953	6.339	195	14	0	0	3	0	12	0	5	0	6	3	7	6	15	8	22	8	19	3	22	6	521	172
TraesCS1D02G451500	0	0.145	2.138	1.574	0.811204	1.02244	0.929	1.0535	90	6	128	8	589	188	14	18	6	0	0	0	0	0	0	0	0	0	0	0	0	0	0	0
TraesCS1D02G451600	0	0	2.179	1.422	0.817069	0.899618	0.995	0.9225	195	14	21	28	514	160	93	18	4	0	0	0	0	0	0	0	0	0	0	0	0	0	0	0
TraesCS1D02G451700	0.001	0.202	1.837	1.176	0.747545	0.888214	0.882	0.936	125	3	86	16	611	201	2	0	3	0	0	0	0	0	0	0	0	0	0	0	0	0	0	0
TraesCS1D02G451800	0	0.14	2.06	1.903	0.713742	0.88535	0.814	0.877	149	12	155	27	509	169	9	6	5	6	0	0	0	0	0	0	0	0	0	0	0	0	0	0
TraesCS1D02G451900	0	0.101	1.705	1.23	0.74511	0.934273	0.897	0.976	187	14	22	2	614	204	4	0	0	0	0	0	0	0	0	0	0	0	0	0	0	0	0	0
TraesCS1D02G452000	0	0.214	2.227	1.629	0.91855	0.958195	0.991	0.9835	18	1	186	51	521	138	97	30	5	0	0	0	0	0	0	0	0	0	0	0	0	0	0	0
TraesCS1D02G452100	0	0	1.959	1.588	0.696276	0.999468	0.862	1.0515	196	14	62	2	564	183	3	21	2	0	0	0	0	0	0	0	0	0	0	0	0	0	0	0
TraesCS1D02G452200	0	0.005	1.956	1.328	0.747919	0.910555	0.934	0.962	195	14	9	1	618	203	2	2	3	0	0	0	0	0	0	0	0	0	0	0	0	0	0	0
TraesCS1D02G452300	0	0.182	1.803	1.126	0.691485	0.852541	0.807	0.8895	134	9	151	15	537	196	3	0	2	0	0	0	0	0	0	0	0	0	0	0	0	0	0	0
TraesCS1D02G452400	0	0.021	1.835	1.239	0.733728	0.920795	0.894	0.9695	195	14	24	5	602	201	4	0	2	0	0	0	0	0	0	0	0	0	0	0	0	0	0	0
TraesCS1D02G452500	0	0	2.151	1.72	0.879336	1.05722	1.038	1.095	160	14	54	3	501	154	106	49	6	0	0	0	0	0	0	0	0	0	0	0	0	0	0	0
TraesCS1D02G452600	0	0.116	1.966	1.201	0.763181	0.863241	0.915	0.9025	195	14	17	3	605	203	4	0	6	0	0	0	0	0	0	0	0	0	0	0	0	0	0	0
TraesCS1D02G452700	0	0.15	1.928	1.396	0.812845	0.958191	0.947	0.996	85	8	125	11	605	197	10	4	2	0	0	0	0	0	0	0	0	0	0	0	0	0	0	0
TraesCS1D02G452800	0.001	0	2.025	1.436	0.751638	0.9561	0.908	1.0065	207	15	21	2	577	190	19	13	3	0	0	0	0	0	0	0	0	0	0	0	0	0	0	0
TraesCS1D02G452900	0	0	1.782	1.295	0.664116	0.835736	0.822	0.8705	208	15	92	20	521	184	5	1	1	0	0	0	0	0	0	0	0	0	0	0	0	0	0	0
TraesCS1D02G453000	0	0.002	1.541	1.381	0.669953	0.887795	0.809	0.928	207	15	102	10	511	193	7	2	0	0	0	0	0	0	0	0	0	0	0	0	0	0	0	0
TraesCS1D02G453100	0.002	0.046	1.823	1.192	0.753058	0.947459	0.905	0.9945	84	3	137	16	600	201	5	0	1	0	0	0	0	0	0	0	0	0	0	0	0	0	0	0
TraesCS1D02G453200	0	0	1.972	1.379	0.647227	0.903659	0.812	0.9445	208	15	100	14	516	184	2	7	1	0	0	0	0	0	0	0	0	0	0	0	0	0	0	0
TraesCS1D02G453300	0	0	1.976	1.493	0.74081	0.905273	0.88	0.937	203	13	38	13	576	190	8	4	2	0	0	0	0	0	0	0	0	0	0	0	0	0	0	0
TraesCS1D02G453400	0	0	1.742	1.319	0.665888	0.889641	0.803	0.938	208	15	125	18	486	182	8	5	0	0	0	0	0	0	0	0	0	0	0	0	0	0	0	0
TraesCS1D02G453500	0	0	1.611	1.764	0.5686	0.761427	0.674	0.777	215	15	289	81	319	121	4	2	0	1	0	0	0	0	0	0	0	0	0	0	0	0	0	0
TraesCS1D02G453600	0	0.07	1.868	1.286	0.747562	0.969782	0.926	1.02	209	15	14	1	599	202	3	2	2	0	0	0	0	0	0	0	0	0	0	0	0	0	0	0
TraesCS1D02G453700	0	0.015	2.094	1.273	0.717222	0.842073	0.825	0.885	171	15	147	23	472	180	35	2	2	0	0	0	0	0	0	0	0	0	0	0	0	0	0	0
TraesCS1D02G453800	0.132	0.651	3.515	2.929	1.90947	1.94894	1.936	2.011	2	0	12	2	72	8	209	43	330	129	170	34	30	4	2	0	0	0	0	0	0	0	0	0
TraesCS1D02G453900	0.009	0	1.846	1.388	0.716231	0.811127	0.861	0.856	157	15	83	16	582	187	3	2	2	0	0	0	0	0	0	0	0	0	0	0	0	0	0	0
TraesCS1D02G454000	0	0	2.171	1.376	0.749652	0.877409	0.891	0.9305	198	19	57	11	555	185	13	5	4	0	0	0	0	0	0	0	0	0	0	0	0	0	0	0
TraesCS1D02G454100	0.012	0.021	2.964	1.22	0.824333	0.921923	0.941	0.963	30	5	189	17	599	198	4	0	4	0	0	0	1	0	0	0	0	0	0	0	0	0	0	0
TraesCS1D02G454200	0	0	2.029	1.756	0.841773	0.994827	0.888	0.962	31	5	163	9	619	178	10	27	4	1	0	0	0	0	0	0	0	0	0	0	0	0	0	0
TraesCS1D02G454300	0	0	1.959	1.593	0.69708	0.919045	0.858	0.999	218	19	85	15	497	170	24	16	3	0	0	0	0	0	0	0	0	0	0	0	0	0	0	0
TraesCS1D02G454400	0	0	1.827	1.22	0.639866	0.790355	0.79	0.849	214	19	111	16	498	185	2	0	2	0	0	0	0	0	0	0	0	0	0	0	0	0	0	0
TraesCS1D02G454500	0	0	1.807	1.159	0.762024	0.863205	0.868	0.906	36	5	197	18	588	197	4	0	2	0	0	0	0	0	0	0	0	0	0	0	0	0	0	0
TraesCS1D02G454600	0	0	2.322	1.259	0.7349	0.827386	0.908	0.883	214	19	22	21	570	178	15	2	5	0	1	0	0	0	0	0	0	0	0	0	0	0	0	0
TraesCS1D02G454700	0	0	2.084	1.248	0.684381	0.844164	0.861	0.9015	214	19	43	14	561	187	5	0	4	0	0	0	0	0	0	0	0	0	0	0	0	0	0	0
TraesCS1D02G454800	0	0	3.437	2.701	0.808878	0.844791	0.94	0.8515	210	20	49	42	483	142	71	13	6	1	3	2	4	0	1	0	0	0	0	0	0	0	0	0
TraesCS1D02G454900	0	0.001	2.577	2.66	0.687717	0.856055	0.794	0.8815	211	20	122	16	453	172	32	9	3	0	6	3	0	0	0	0	0	0	0	0	0	0	0	0
TraesCS2A02G000100	0.01	0.023	2.879	2.039	0.894642	0.875564	0.922	0.9405	29	11	25	23	761	182	5	1	4	3	1	0	2	0	0	0	0	0	0	0	0	0	0	0
TraesCS2A02G000200	0.005	0.011	3.065	2.065	0.957641	0.908441	0.981	0.987	28	17	17	16	767	182	10	2	2	3	1	0	2	0	0	0	0	0	0	0	0	0	0	0
TraesCS2A02G000300	0	0.008	3.268	2.553	1.1337	1.04408	1.149	1.0805	21	20	29	13	511	125	255	54	8	6	1	2	1	0	1	0	0	0	0	0	0	0	0	0
TraesCS2A02G000400	0.001	0.007	2.744	1.715	0.908557	0.806782	0.928	0.874	29	25	13	8	773	183	6	4	3	0	3	0	0	0	0	0	0	0	0	0	0	0	0	0
TraesCS2A02G000500	0	0	2.12	1.763	0.867248	0.802536	0.91	0.89	40	31	142	22	624	164	18	2	3	1	0	0	0	0	0	0	0	0	0	0	0	0	0	0
TraesCS2A02G000600	0	0.002	2.066	1.931	0.926522	1.01305	0.935	1.0185	21	2	41	27	744	163	19	23	2	5	0	0	0	0	0	0	0	0	0	0	0	0	0	0
TraesCS2A02G000700	0.003	0.026	1.847	2.027	0.893128	0.892714	0.911	0.957	23	25	29	9	769	182	5	1	1	3	0	0	0	0	0	0	0	0	0	0	0	0	0	0
TraesCS2A02G000800	0	0.002	2.152	1.838	0.877901	0.828905	0.886	0.8605	23	16	129	34	660	165	14	3	1	2	0	0	0	0	0	0	0	0	0	0	0	0	0	0
TraesCS2A02G000900	0	0.005	1.964	1.292	0.906052	0.778877	0.946	0.7625	22	3	87	106	713	109	2	2	3	0	0	0	0	0	0	0	0	0	0	0	0	0	0	0
TraesCS2A02G001000	0	0.123	3.273	2.848	1.27676	1.2641	1.293	1.3565	11	12	22	13	308	55	430	134	35	3	19	2	1	1	1	0	0	0	0	0	0	0	0	0
TraesCS2A02G001100	0	0.006	1.955	1.908	0.845868	0.893264	0.87	0.949	22	7	89	22	711	188	4	0	1	3	0	0	0	0	0	0	0	0	0	0	0	0	0	0
TraesCS2A02G001200	0	0.009	1.676	2.057	0.845102	0.889909	0.894	0.929	59	2	54	33	708	177	6	5	0	3	0	0	0	0	0	0	0	0	0	0	0	0	0	0
TraesCS2A02G001300	0	0.001	1.873	2.177	0.880589	0.905055	0.944	0.9765	78	24	31	10	701	176	16	7	1	3	0	0	0	0	0	0	0	0	0	0	0	0	0	0
TraesCS2A02G001400	0	0.14	4.221	4.499	1.45119	1.65285	1.201	1.3935	40	4	23	3	370	91	144	41	106	15	116	49	23	16	4	0	1	0	0	1	0	0	0	0
TraesCS2A02G001500	0	0.259	2.367	2.053	1.13487	1.13372	1.129	1.1225	9	0	103	42	371	100	329	69	13	9	2	0	0	0	0	0	0	0	0	0	0	0	0	0
TraesCS2A02G001600	0	0	2.803	2.122	0.944305	0.930577	0.967	1.0505	37	32	20	3	753	167	12	15	3	3	1	0	1	0	0	0	0	0	0	0	0	0	0	0
TraesCS2A02G001700	0	0	4.54	2.298	1.0633	1.05666	1.073	1.161	31	27	11	7	642	110	134	72	8	3	0	1	0	0	0	0	0	0	1	0	0	0	0	0
TraesCS2A02G001800	0	0	2.022	1.962	0.916578	0.833041	0.933	0.854	29	9	110	63	651	140	34	7	3	1	0	0	0	0	0	0	0	0	0	0	0	0	0	0
TraesCS2A02G001900	0	0	6.012	2.295	0.98322	0.9788	0.994	1.025	29	8	44	29	682	155	66	25	5	1	0	2	0	0	0	0	0	0	0	0	0	0	1	0
TraesCS2A02G002000	0	0	2.834	2.587	0.866628	1.02539	0.833	1.008	34	31	306	17	366	109	105	41	14	21	1	1	1	0	0	0	0	0	0	0	0	0	0	0
TraesCS2A02G002100	0	0	4.062	2.476	1.18005	1.06506	1.177	1.1345	11	15	13	15	494	121	295	65	6	2	1	2	1	0	4	0	2	0	0	0	0	0	0	0
TraesCS2A02G002400	0.079	0.169	2.624	2.614	1.21787	1.20184	1.219	1.231	1	2	25	23	438	90	348	96	14	7	1	2	0	0	0	0	0	0	0	0	0	0	0	0
TraesCS2A02G002500	0	0.002	2.303	2.659	1.38568	1.46902	1.442	1.5065	1	1	16	1	87	34	718	176	4	5	1	3	0	0	0	0	0	0	0	0	0	0	0	0
TraesCS2A02G002600	0	0	3.979	2.278	0.923751	0.864827	0.878	0.949	29	31	175	19	537	149	49	18	30	2	4	1	2	0	0	0	1	0	0	0	0	0	0	0
TraesCS2A02G002700	0	0	2.304	2.577	1.29867	1.31715	1.329	1.369	3	1	36	22	242	49	527	136	18	9	1	3	0	0	0	0	0	0	0	0	0	0	0	0
TraesCS2A02G002800	0.011	0	3.75	3.876	2.28799	2.46074	2.419	2.5785	1	3	0	2	75	4	41	11	106	9	536	153	65	34	2	3	1	1	0	0	0	0	0	0
TraesCS2A02G002900	0.013	0	3.612	2.991	1.7887	1.75237	1.901	1.882	1	3	8	3	134	37	84	32	559	124	34	18	4	3	3	0	0	0	0	0	0	0	0	0
TraesCS2A02G003000	0.001	0.004	8.372	5.456	1.42368	1.10896	0.855	0.8995	24	24	105	12	415	150	9	1	19	4	203	17	7	6	5	1	35	1	3	1	1	2	1	1
TraesCS2A02G003100	0.024	0.086	9.087	5.328	1.69894	1.32783	1.094	1.0795	22	1	28	32	481	143	14	11	9	1	62	7	164	18	5	1	0	1	34	2	7	2	1	1
TraesCS2A02G003200	0	0.005	15.473	6.354	3.16267	2.63006	2.824	2.834	57	32	0	0	31	1	32	4	101	33	142	27	140	85	73	5	34	2	137	14	23	9	57	8
TraesCS2A02G003300	0.006	0.024	12.277	5.425	2.39548	2.22672	2.367	2.5195	57	32	8	0	25	1	126	19	100	25	328	81	88	43	51	14	1	2	1	0	1	2	41	1
TraesCS2A02G003400	0	0	2.686	2.656	1.24378	1.08207	1.249	1.144	13	21	17	12	384	114	384	68	26	2	3	3	0	0	0	0	0	0	0	0	0	0	0	0
TraesCS2A02G003600	0.281	0.523	3.298	4.006	1.4939	1.62823	1.484	1.6145	0	0	20	2	134	41	524	104	126	57	16	11	6	3	1	1	0	1	0	0	0	0	0	0
TraesCS2A02G003700	0.063	0.162	2.469	3.235	1.09201	1.11508	1.143	1.1455	44	6	55	27	517	117	190	61	18	5	3	3	0	1	0	0	0	0	0	0	0	0	0	0
TraesCS2A02G003800	0.307	0.547	3.474	2.958	1.82751	1.60554	1.879	1.6365	0	0	34	11	67	33	207	95	379	73	125	7	14	1	1	0	0	0	0	0	0	0	0	0
TraesCS2A02G003900	0.097	0.326	2.69	3.012	1.26365	1.37743	1.338	1.4185	8	0	83	12	117	35	605	163	12	7	2	1	0	2	0	0	0	0	0	0	0	0	0	0
TraesCS2A02G004100	0.244	0.936	6.899	7.775	3.23989	3.79428	3.259	3.8045	1	0	9	0	37	9	16	2	72	12	111	16	166	29	128	39	162	35	78	29	30	24	17	25
TraesCS2A02G004200	0.13	0.597	5.008	5.729	2.32901	2.56509	2.462	2.6185	6	0	46	5	40	6	5	3	140	29	427	97	133	70	19	7	7	0	3	0	1	0	0	3
TraesCS2A02G004300	0.097	0.746	5.509	5.885	2.43193	2.74198	2.541	2.79	6	0	25	1	54	9	13	3	172	27	272	66	214	82	50	22	14	6	6	1	0	0	1	3
TraesCS2A02G004400	0	0.083	4.029	2.61	1.01255	1.0289	1.016	1.051	28	5	105	41	563	120	117	49	4	3	1	2	2	0	3	0	4	0	0	0	0	0	0	0
TraesCS2A02G004500	0.055	0.099	2.689	2.733	1.08995	1.08624	1.095	1.147	21	13	3	11	670	135	130	58	1	0	2	3	0	0	0	0	0	0	0	0	0	0	0	0
TraesCS2A02G004600	0	0.037	1.708	2.079	0.82452	0.852855	0.851	0.9055	22	23	141	12	660	182	4	1	0	2	0	0	0	0	0	0	0	0	0	0	0	0	0	0
TraesCS2A02G004700	0.151	0.284	2.153	2.392	1.13015	1.15793	1.151	1.1835	13	0	14	23	674	116	123	78	3	1	0	2	0	0	0	0	0	0	0	0	0	0	0	0
TraesCS2A02G004800	0.124	0.195	2.136	2.491	1.07976	1.10273	1.101	1.1405	17	1	24	26	706	149	77	40	3	2	0	2	0	0	0	0	0	0	0	0	0	0	0	0
TraesCS2A02G004900	0.27	0.454	4.536	2.401	1.41118	1.39343	1.384	1.427	0	0	17	5	204	51	545	142	48	20	3	2	0	0	4	0	5	0	1	0	0	0	0	0
TraesCS2A02G005000	0.02	0.321	1.972	1.336	0.913958	0.912736	0.916	0.963	1	0	11	27	810	192	3	1	2	0	0	0	0	0	0	0	0	0	0	0	0	0	0	0
TraesCS2A02G005100	0	0.408	2.152	1.79	1.02673	1.0853	1.021	1.1115	1	0	20	21	758	150	44	48	4	1	0	0	0	0	0	0	0	0	0	0	0	0	0	0
TraesCS2A02G005200	0	0.079	2.442	1.773	1.03786	1.08431	0.958	1.0535	1	11	17	15	608	121	196	72	4	1	1	0	0	0	0	0	0	0	0	0	0	0	0	0
TraesCS2A02G005300	0	0.098	1.898	1.478	0.955304	0.941164	0.953	1.019	4	19	10	6	806	189	5	6	2	0	0	0	0	0	0	0	0	0	0	0	0	0	0	0
TraesCS2A02G005400	0	0.072	2.128	1.591	1.03265	0.934627	1.025	0.99	3	14	95	39	568	133	156	34	5	0	0	0	0	0	0	0	0	0	0	0	0	0	0	0
TraesCS2A02G005500	0	0	2.074	2.234	1.00252	0.962495	0.988	1.005	4	23	50	12	686	145	85	39	2	1	0	0	0	0	0	0	0	0	0	0	0	0	0	0
TraesCS2A02G005600	0.007	0.053	5.612	2.159	1.07523	1.06132	1.072	1.118	3	9	38	23	656	119	122	64	6	5	0	0	0	0	1	0	0	0	0	0	0	0	1	0
TraesCS2A02G005700	0	0.064	3.182	1.481	0.814744	0.589473	0.951	0.2715	163	100	69	25	556	82	35	13	3	0	0	0	1	0	0	0	0	0	0	0	0	0	0	0
TraesCS2A02G005800	0	0	3.54	1.512	0.52536	0.71975	0.587	0.932	408	59	19	29	370	113	28	19	0	0	0	0	1	0	1	0	0	0	0	0	0	0	0	0
TraesCS2A02G005900	0	0	3.26	1.899	0.301266	0.270614	0.024	0.05	583	160	13	17	223	36	7	6	0	1	0	0	0	0	1	0	0	0	0	0	0	0	0	0
TraesCS2A02G006000	0.017	0.122	4.464	1.4	0.954573	0.936827	0.926	0.9855	4	1	26	24	767	193	12	2	15	0	2	0	0	0	0	0	0	0	1	0	0	0	0	0
TraesCS2A02G006100	0.095	0.451	4.464	5.013	1.04604	1.27582	1.015	1.0225	4	0	26	8	744	181	24	8	25	0	1	0	0	4	2	11	0	6	1	1	0	1	0	0
TraesCS2A02G006200	0.118	0.307	1.744	1.379	0.924346	0.974941	0.949	1.038	7	0	207	53	544	151	69	16	0	0	0	0	0	0	0	0	0	0	0	0	0	0	0	0
TraesCS2A02G006300	0.005	0	3.047	2.708	1.69388	1.62197	1.843	1.858	5	10	4	2	205	61	107	21	451	101	52	25	3	0	0	0	0	0	0	0	0	0	0	0
TraesCS2A02G006400	0	0.254	2.074	2.335	1.42092	1.38015	1.464	1.479	2	0	19	27	126	17	637	163	43	12	0	1	0	0	0	0	0	0	0	0	0	0	0	0
TraesCS2A02G006500	0.148	0.454	3.2	2.845	1.64341	1.76109	1.625	1.797	2	0	15	9	49	23	478	67	259	91	22	27	2	3	0	0	0	0	0	0	0	0	0	0
TraesCS2A02G006600	0.229	0.693	5.083	11.647	1.22283	1.35626	1.186	1.319	1	0	19	2	474	96	293	109	27	12	7	0	4	0	0	0	0	0	1	0	1	0	0	1
TraesCS2A02G006700	0.004	0.094	4.908	10.037	1.62491	1.61711	1.542	1.5395	2	3	10	15	169	52	399	78	160	45	38	8	33	14	12	3	1	1	2	0	1	0	0	1
TraesCS2A02G006800	0.074	0.278	2.44	2.56	1.35496	1.485	1.359	1.5005	1	0	41	3	172	48	555	115	57	50	1	4	0	0	0	0	0	0	0	0	0	0	0	0
TraesCS2A02G006900	0.025	0.069	3.569	3.424	1.49844	1.87824	1.476	1.795	10	1	71	16	116	20	438	65	115	41	53	50	22	26	2	1	0	0	0	0	0	0	0	0
TraesCS2A02G007000	0.02	0.135	2.299	2.489	1.1686	1.196	1.153	1.219	16	5	23	26	453	91	299	73	35	24	1	1	0	0	0	0	0	0	0	0	0	0	0	0
TraesCS2A02G007100	0	0.138	1.367	0.983	0.455174	0.420164	0.399	0.3925	19	17	724	193	81	10	3	0	0	0	0	0	0	0	0	0	0	0	0	0	0	0	0	0
TraesCS2A02G007200	0	0.123	1.93	1.556	0.915219	0.888727	0.905	0.9445	2	12	49	16	770	191	5	1	1	0	0	0	0	0	0	0	0	0	0	0	0	0	0	0
TraesCS2A02G007300	0.007	0	1.303	1.349	0.597086	0.650555	0.789	0.848	320	69	52	13	453	137	2	1	0	0	0	0	0	0	0	0	0	0	0	0	0	0	0	0
TraesCS2A02G007400	0.047	0.054	1.927	0.388	0.171006	0.129941	0.126	0.1135	766	209	36	11	17	0	1	0	7	0	0	0	0	0	0	0	0	0	0	0	0	0	0	0
TraesCS2A02G007500	0	0.341	1.917	1.412	0.98182	0.98625	0.972	1.025	6	0	16	25	772	184	31	11	2	0	0	0	0	0	0	0	0	0	0	0	0	0	0	0
TraesCS2A02G007600	0	0	2.083	1.706	1.06129	0.850582	1.064	0.9105	18	30	44	28	598	140	161	22	6	0	0	0	0	0	0	0	0	0	0	0	0	0	0	0
TraesCS2A02G007700	0.15	0.093	2.612	2.321	1.18484	1.07597	1.212	1.1325	5	6	140	40	294	96	321	69	61	8	6	1	0	0	0	0	0	0	0	0	0	0	0	0
TraesCS2A02G007800	0.001	0.258	2.146	1.312	0.920626	0.891582	0.921	0.933	1	0	20	26	803	193	1	1	2	0	0	0	0	0	0	0	0	0	0	0	0	0	0	0
TraesCS2A02G007900	0.02	0.242	2.253	1.282	0.95068	0.849077	0.94	0.899	1	2	44	37	764	180	16	1	1	0	1	0	0	0	0	0	0	0	0	0	0	0	0	0
TraesCS2A02G008000	0	0	2.705	2.188	1.23442	1.14691	1.134	1.1605	3	23	7	0	558	119	163	49	91	29	5	0	0	0	0	0	0	0	0	0	0	0	0	0
TraesCS2A02G008100	0	0	2.2	1.955	1.13384	1.03316	1.107	1.1045	3	23	10	4	601	138	203	50	10	5	0	0	0	0	0	0	0	0	0	0	0	0	0	0
TraesCS2A02G008200	0	0	9.546	10.469	1.40781	1.40884	1.081	1.0665	3	14	54	7	442	122	177	28	89	37	21	4	8	0	6	0	1	3	4	0	5	0	17	5
TraesCS2A02G008300	0	0.039	2.03	1.758	1.0837	1.04505	1.078	1.158	2	26	9	6	696	118	118	69	2	1	0	0	0	0	0	0	0	0	0	0	0	0	0	0
TraesCS2A02G008400	0.14	0.113	1.248	1.698	0.5838	0.561777	0.295	0.2755	243	80	233	56	351	83	0	1	0	0	0	0	0	0	0	0	0	0	0	0	0	0	0	0
TraesCS2A02G008500	0	0.018	1.806	1.283	0.844664	0.943136	0.906	0.984	65	1	20	25	739	193	2	1	1	0	0	0	0	0	0	0	0	0	0	0	0	0	0	0
TraesCS2A02G008600	0	0.04	3.341	2.504	1.61949	1.79131	1.735	1.8985	65	1	1	21	14	3	358	37	381	133	6	25	0	0	2	0	0	0	0	0	0	0	0	0
TraesCS2A02G008700	0	0	2.562	1.501	0.798869	0.779568	0.945	0.986	109	39	176	41	454	127	86	13	0	0	2	0	0	0	0	0	0	0	0	0	0	0	0	0
TraesCS2A02G008800	0	0.041	3.109	1.682	1.02754	0.969836	1.05	1.0935	25	24	164	46	421	77	198	73	17	0	1	0	1	0	0	0	0	0	0	0	0	0	0	0
TraesCS2A02G008900	0	0.084	1.858	1.484	0.940823	0.949282	0.936	1.0235	5	23	53	4	756	177	11	16	2	0	0	0	0	0	0	0	0	0	0	0	0	0	0	0
TraesCS2A02G009000	0	0.146	2.496	2.211	1.18959	1.00276	1.157	0.9955	1	2	46	50	470	119	261	42	45	7	4	0	0	0	0	0	0	0	0	0	0	0	0	0
TraesCS2A02G009100	0.479	0.22	2.393	2.041	1.19803	1.15658	1.046	1.0325	0	2	10	11	465	124	319	76	30	7	3	0	0	0	0	0	0	0	0	0	0	0	0	0
TraesCS2A02G009300	0.87	0.787	4.731	3.285	2.53283	2.39684	2.531	2.4595	0	0	0	0	1	6	10	18	92	40	550	108	166	45	6	3	0	0	2	0	0	0	0	0
TraesCS2A02G009400	0.412	0.408	2.337	1.613	1.26843	1.20001	1.277	1.257	0	0	1	12	318	93	506	115	1	0	1	0	0	0	0	0	0	0	0	0	0	0	0	0
TraesCS2A02G009500	0.095	0.068	2.585	1.829	1.18259	1.02219	1.139	1.0595	3	19	4	7	553	144	242	48	24	2	1	0	0	0	0	0	0	0	0	0	0	0	0	0
TraesCS2A02G009600	0.001	0.159	1.703	1.22	0.890808	0.843341	0.9	0.905	11	4	12	25	799	191	5	0	0	0	0	0	0	0	0	0	0	0	0	0	0	0	0	0
TraesCS2A02G009700	0.121	0.575	2.306	1.692	1.01817	1.10794	0.972	1.1625	1	0	118	12	556	143	145	65	6	0	1	0	0	0	0	0	0	0	0	0	0	0	0	0
TraesCS2A02G009800	0	0.02	2.069	1.358	0.957203	0.926182	0.956	1.0015	3	23	26	5	789	186	7	6	2	0	0	0	0	0	0	0	0	0	0	0	0	0	0	0
TraesCS2A02G009900	0.3	0.322	1.895	1.389	0.960541	0.984373	1.126	1.1715	0	0	196	68	605	102	24	50	2	0	0	0	0	0	0	0	0	0	0	0	0	0	0	0
TraesCS2A02G010000	0	0.181	1.82	1.497	0.853262	0.810955	0.849	0.835	3	4	242	74	563	136	17	6	2	0	0	0	0	0	0	0	0	0	0	0	0	0	0	0
TraesCS2A02G010100	0.004	0.186	2.029	1.322	0.967808	0.8761	0.961	0.913	1	1	6	31	814	187	4	1	2	0	0	0	0	0	0	0	0	0	0	0	0	0	0	0
TraesCS2A02G010200	0	0.173	1.842	1.231	0.929844	0.850773	0.925	0.91	3	13	26	17	794	190	2	0	2	0	0	0	0	0	0	0	0	0	0	0	0	0	0	0
TraesCS2A02G010300	0.01	0.119	3.001	2.392	1.1347	1.1017	0.959	1.0395	3	21	13	7	634	151	30	5	140	30	4	6	3	0	0	0	0	0	0	0	0	0	0	0
TraesCS2A02G010400	0	0.049	3.449	2.317	1.1525	1.04608	0.985	0.9945	3	23	28	6	613	153	38	4	137	33	5	1	2	0	1	0	0	0	0	0	0	0	0	0
TraesCS2A02G010500	0.003	0.25	3.006	2.341	1.15466	1.10765	1.002	1.048	2	0	36	30	594	139	71	24	116	25	4	2	4	0	0	0	0	0	0	0	0	0	0	0
TraesCS2A02G010600	0.058	0.242	4.221	1.329	1.01615	0.920823	1.003	0.9765	1	1	5	23	810	195	4	1	2	0	1	0	0	0	1	0	3	0	0	0	0	0	0	0
TraesCS2A02G010700	0	0.501	4.379	1.517	1.05098	1.04558	1.025	1.053	1	0	9	7	750	196	59	17	3	0	0	0	0	0	3	0	1	0	1	0	0	0	0	0
TraesCS2A02G010800	0	0	4.606	1.83	0.983011	0.815932	1.147	0.9015	190	62	22	23	319	80	281	52	7	3	5	0	0	0	0	0	0	0	3	0	0	0	0	0
TraesCS2A02G010900	0.03	0.113	1.862	1.37	0.893816	0.870541	0.89	0.935	1	6	16	19	807	194	2	1	1	0	0	0	0	0	0	0	0	0	0	0	0	0	0	0
TraesCS2A02G011000	0.003	0.299	1.545	1.119	0.789255	0.755364	0.79	0.7715	1	0	248	90	576	130	2	0	0	0	0	0	0	0	0	0	0	0	0	0	0	0	0	0
TraesCS2A02G011100	0	0.106	1.775	1.167	0.896687	0.842536	0.896	0.914	3	23	25	6	797	191	1	0	1	0	0	0	0	0	0	0	0	0	0	0	0	0	0	0
TraesCS2A02G011200	0.03	0.451	8.878	2.273	1.23241	1.0263	0.977	1.0285	1	0	23	23	649	171	38	23	63	2	9	1	13	0	17	0	4	0	0	0	1	0	9	0
TraesCS2A02G011300	0.012	0.345	1.946	1.308	0.905093	0.857768	0.884	0.8895	1	0	33	31	771	188	15	1	7	0	0	0	0	0	0	0	0	0	0	0	0	0	0	0
TraesCS2A02G011400	0.232	0.093	1.897	1.365	1.05639	0.882995	1.04	0.9255	1	6	17	22	697	187	110	5	2	0	0	0	0	0	0	0	0	0	0	0	0	0	0	0
TraesCS2A02G011500	0.016	0.182	2.12	1.616	1.02501	0.997482	1.016	1.0005	1	3	11	27	783	156	30	34	2	0	0	0	0	0	0	0	0	0	0	0	0	0	0	0
TraesCS2A02G011600	0.009	0.183	1.806	1.469	0.978632	0.975691	0.965	1.031	1	2	17	26	783	178	24	14	2	0	0	0	0	0	0	0	0	0	0	0	0	0	0	0
TraesCS2A02G011700	0	0.439	3.255	1.799	1.00576	1.07637	0.972	1.0575	2	0	47	17	695	146	73	56	3	1	4	0	2	0	1	0	0	0	0	0	0	0	0	0
TraesCS2A02G011800	0	0.004	2.926	1.442	0.95994	0.862559	0.966	0.94	32	23	80	24	659	167	47	6	4	0	3	0	2	0	0	0	0	0	0	0	0	0	0	0
TraesCS2A02G011900	0	0	5.066	3.803	2.22778	2.14341	2.282	2.3285	2	10	21	13	46	11	90	8	234	52	277	85	119	36	25	4	9	1	3	0	1	0	0	0
TraesCS2A02G012000	0	0.203	1.952	1.347	0.999602	0.987627	0.988	1.057	2	4	7	21	794	184	22	11	2	0	0	0	0	0	0	0	0	0	0	0	0	0	0	0
TraesCS2A02G012100	0.297	0.034	4.58	3.015	1.49248	1.15305	1.476	1.0755	0	7	59	39	215	87	301	58	188	26	58	2	3	1	2	0	0	0	1	0	0	0	0	0
TraesCS2A02G012200	0.07	0.176	2.005	1.374	0.961823	0.899764	0.959	0.957	1	2	10	24	810	193	5	1	1	0	0	0	0	0	0	0	0	0	0	0	0	0	0	0
TraesCS2A02G012300	0.003	0.271	2.163	1.684	0.935538	0.928627	0.956	0.9995	1	0	99	42	712	168	13	10	2	0	0	0	0	0	0	0	0	0	0	0	0	0	0	0
TraesCS2A02G012400	0.149	0.222	1.872	1.253	0.943556	0.895773	1.005	0.991	15	3	110	43	686	173	15	1	1	0	0	0	0	0	0	0	0	0	0	0	0	0	0	0
TraesCS2A02G012500	0.157	0.533	1.968	1.687	1.03624	1.10968	1.016	1.099	2	0	8	19	754	143	61	58	2	0	0	0	0	0	0	0	0	0	0	0	0	0	0	0
TraesCS2A02G012600	0.247	0.245	1.815	1.494	1.01494	1.00313	0.975	1.02	1	1	10	24	764	163	50	32	2	0	0	0	0	0	0	0	0	0	0	0	0	0	0	0
TraesCS2A02G012700	0	0.161	1.989	1.242	0.941133	0.856868	0.939	0.9	1	1	11	34	811	185	2	0	2	0	0	0	0	0	0	0	0	0	0	0	0	0	0	0
TraesCS2A02G012800	0.019	0.187	1.599	1.369	0.828606	0.794509	0.832	0.837	1	1	97	39	727	179	2	1	0	0	0	0	0	0	0	0	0	0	0	0	0	0	0	0
TraesCS2A02G012900	0.095	0.149	2.178	1.589	1.06922	0.963359	1.054	1.0295	3	16	0	10	761	181	60	13	3	0	0	0	0	0	0	0	0	0	0	0	0	0	0	0
TraesCS2A02G013000	0.027	0.25	2.187	1.263	0.985606	0.937655	0.982	0.9875	1	0	3	27	818	192	3	1	2	0	0	0	0	0	0	0	0	0	0	0	0	0	0	0
TraesCS2A02G013100	0	0.428	1.938	2.335	0.835579	0.976023	0.823	0.921	13	0	264	43	525	144	20	25	5	7	0	1	0	0	0	0	0	0	0	0	0	0	0	0
TraesCS2A02G013200	0.02	0.21	2.626	1.274	0.951609	0.936064	0.947	1.006	3	12	9	13	805	194	6	1	3	0	1	0	0	0	0	0	0	0	0	0	0	0	0	0
TraesCS2A02G013300	0	0	1.967	1.566	0.942688	0.849709	0.928	0.914	3	23	118	26	655	163	49	8	2	0	0	0	0	0	0	0	0	0	0	0	0	0	0	0
TraesCS2A02G013400	0.002	0.011	2.108	1.638	0.948515	0.940114	0.941	1.006	3	23	7	1	811	184	2	12	4	0	0	0	0	0	0	0	0	0	0	0	0	0	0	0
TraesCS2A02G013500	0.053	0.27	2.026	1.332	0.973249	0.953205	0.967	0.9965	1	0	6	25	814	191	4	4	2	0	0	0	0	0	0	0	0	0	0	0	0	0	0	0
TraesCS2A02G013600	0.009	0.023	1.94	1.537	0.875976	0.764109	0.878	0.835	3	23	106	52	715	144	1	1	2	0	0	0	0	0	0	0	0	0	0	0	0	0	0	0
TraesCS2A02G013700	0.278	0.559	6.866	4.55	1.95728	1.66536	1.463	1.3015	0	0	2	12	228	85	256	55	54	17	86	20	72	8	104	17	16	4	7	2	1	0	1	0
TraesCS2A02G013800	0	0.005	2.209	1.91	0.919993	0.969059	0.914	0.938	6	1	147	35	635	159	34	22	5	3	0	0	0	0	0	0	0	0	0	0	0	0	0	0
TraesCS2A02G013900	0.278	0.559	6.866	4.55	1.95728	1.66536	1.463	1.3015	0	0	2	12	228	85	256	55	54	17	86	20	72	8	104	17	16	4	7	2	1	0	1	0
TraesCS2A02G014000	0	0	3.791	3.176	1.23731	1.04907	1.256	0.9105	87	40	157	47	166	46	232	50	101	23	64	8	14	6	5	0	1	0	0	0	0	0	0	0
TraesCS2A02G014100	0	0	1.937	2.076	1.05333	0.893373	1.049	0.9755	4	23	37	17	653	162	131	17	2	1	0	0	0	0	0	0	0	0	0	0	0	0	0	0
TraesCS2A02G014200	0.198	0.029	2.222	1.409	0.964468	0.778314	0.973	0.8565	1	11	143	86	597	113	82	10	4	0	0	0	0	0	0	0	0	0	0	0	0	0	0	0
TraesCS2A02G014300	0.034	0.421	2.315	1.288	0.932152	0.897118	0.921	0.9075	1	0	36	33	780	186	9	1	0	0	1	0	0	0	0	0	0	0	0	0	0	0	0	0
TraesCS2A02G014400	0.001	0	1.795	1.901	0.752536	0.593059	0.872	0.8085	158	89	33	15	632	114	3	1	1	1	0	0	0	0	0	0	0	0	0	0	0	0	0	0
TraesCS2A02G014500	0	0.003	4.556	3.183	1.0873	0.924973	0.89	0.966	3	22	52	6	673	179	4	9	3	1	65	1	18	2	6	0	2	0	1	0	0	0	0	0
TraesCS2A02G014600	0	0	2.328	1.944	1.05666	0.987105	1.052	1.073	3	22	8	3	742	164	71	30	1	1	2	0	0	0	0	0	0	0	0	0	0	0	0	0
TraesCS2A02G014700	0	0.037	4.291	2.871	1.41597	0.965795	1.315	0.801	65	40	99	67	220	44	166	35	139	19	96	12	34	3	6	0	1	0	1	0	0	0	0	0
TraesCS2A02G014800	0	0	3.642	3.104	1.22791	1.07878	0.996	0.9965	7	22	7	5	553	152	44	4	213	32	2	4	0	1	1	0	0	0	0	0	0	0	0	0
TraesCS2A02G014900	0	0.019	4.654	2.555	0.995329	0.9167	0.957	0.9795	4	22	10	2	793	188	5	7	4	0	1	1	3	0	2	0	4	0	1	0	0	0	0	0
TraesCS2A02G015000	0	0	2.616	2.452	1.06558	0.954086	1.051	0.944	4	23	95	22	531	127	181	42	15	5	1	1	0	0	0	0	0	0	0	0	0	0	0	0
TraesCS2A02G015100	0.021	0	2.056	1.395	0.825576	0.651882	0.871	0.7415	4	24	211	89	606	106	5	1	1	0	0	0	0	0	0	0	0	0	0	0	0	0	0	0
TraesCS2A02G015200	0.056	0	5.423	3.22	2.38413	1.93305	2.516	2.1915	4	24	0	0	7	1	143	70	61	19	447	80	155	26	4	0	2	0	1	0	2	0	1	0
TraesCS2A02G015300	0	0	2.323	1.716	1.00191	0.82225	0.973	0.875	4	25	129	49	563	126	122	20	8	0	1	0	0	0	0	0	0	0	0	0	0	0	0	0
TraesCS2A02G015400	0	0	2.238	1.65	1.059	0.996059	1.052	1.09	10	24	0	3	731	153	84	40	2	0	0	0	0	0	0	0	0	0	0	0	0	0	0	0
TraesCS2A02G015500	0.139	0.066	2.955	1.981	1.08129	1.07461	1.102	1.2125	10	8	235	56	269	54	243	88	62	14	7	0	1	0	0	0	0	0	0	0	0	0	0	0
TraesCS2A02G015600	0	0	6.079	7.169	0.986313	1.81871	0.959	1.7415	322	47	8	0	126	26	126	40	225	79	9	4	8	1	1	0	0	0	0	0	0	0	2	23
TraesCS2A02G015700	0	0	1.846	1.482	0.611302	0.761564	0.888	0.9165	329	47	7	7	465	160	23	6	3	0	0	0	0	0	0	0	0	0	0	0	0	0	0	0
TraesCS2A02G015800	0.002	0.009	2.215	1.446	0.72995	0.745064	0.977	0.997	294	74	49	5	378	126	101	15	5	0	0	0	0	0	0	0	0	0	0	0	0	0	0	0
TraesCS2A02G015900	0	0	4.87	5.347	0.59758	1.19139	0.84	0.998	322	47	30	8	454	132	18	10	1	0	0	0	0	0	0	0	0	3	1	9	1	9	0	2
TraesCS2A02G016000	0.075	0.247	2.056	1.359	0.942311	0.917686	0.937	0.95	1	1	69	33	739	178	16	8	2	0	0	0	0	0	0	0	0	0	0	0	0	0	0	0
TraesCS2A02G016100	0.01	0.006	1.814	1.153	0.889705	0.791732	0.889	0.868	3	22	68	17	749	181	6	0	1	0	0	0	0	0	0	0	0	0	0	0	0	0	0	0
TraesCS2A02G016200	0	0.032	2.004	2.7	0.711626	0.969964	0.856	1.083	259	33	93	21	373	113	100	49	2	3	0	1	0	0	0	0	0	0	0	0	0	0	0	0
TraesCS2A02G016300	0	0.223	1.938	1.7	0.978469	0.932914	0.973	0.9315	2	2	57	53	719	136	47	29	2	0	0	0	0	0	0	0	0	0	0	0	0	0	0	0
TraesCS2A02G016400	0	0.089	1.602	1.236	0.838143	0.831973	0.838	0.8965	3	23	57	7	765	190	2	0	0	0	0	0	0	0	0	0	0	0	0	0	0	0	0	0
TraesCS2A02G016500	0.01	0.102	1.879	1.117	0.920541	0.818727	0.917	0.8815	3	23	9	7	810	190	3	0	2	0	0	0	0	0	0	0	0	0	0	0	0	0	0	0
TraesCS2A02G016600	0	0.037	1.832	1.479	0.908683	0.886695	0.911	0.9495	4	23	70	13	745	175	6	9	2	0	0	0	0	0	0	0	0	0	0	0	0	0	0	0
TraesCS2A02G016700	0.252	0.144	2.503	1.988	1.36947	1.2376	1.393	1.2845	0	10	5	10	194	83	603	106	22	11	3	0	0	0	0	0	0	0	0	0	0	0	0	0
TraesCS2A02G016800	0.185	0.006	3.696	3.147	1.36213	1.24185	1.242	1.1925	1	12	2	8	425	104	315	79	15	3	43	8	19	6	7	0	0	0	0	0	0	0	0	0
TraesCS2A02G016900	0.394	0.464	2.665	2.124	1.1168	1.00239	0.996	0.984	0	0	33	19	583	182	146	14	59	5	6	0	0	0	0	0	0	0	0	0	0	0	0	0
TraesCS2A02G017000	0.2	0.427	2.347	1.541	1.17268	1.0526	1.15	1.0695	1	0	7	17	592	169	204	34	20	0	3	0	0	0	0	0	0	0	0	0	0	0	0	0
TraesCS2A02G017100	0.024	0.011	2.16	1.484	0.974817	0.917995	0.968	1.002	5	23	5	1	806	193	5	3	6	0	0	0	0	0	0	0	0	0	0	0	0	0	0	0
TraesCS2A02G017200	0	0	1.877	1.251	0.924111	0.861282	0.928	0.9465	5	23	15	3	798	193	5	1	4	0	0	0	0	0	0	0	0	0	0	0	0	0	0	0
TraesCS2A02G017300	0.526	0.608	3.296	2.527	1.54069	1.4759	1.573	1.6075	0	0	12	5	133	69	512	81	136	59	30	6	3	0	1	0	0	0	0	0	0	0	0	0
TraesCS2A02G017400	0	0	2.146	1.702	0.860631	0.938995	1.033	1.0565	107	22	157	37	390	99	170	62	3	0	0	0	0	0	0	0	0	0	0	0	0	0	0	0
TraesCS2A02G017500	0.244	0.303	1.899	1.728	0.94929	0.898655	0.943	0.8345	1	0	213	62	504	141	102	17	7	0	0	0	0	0	0	0	0	0	0	0	0	0	0	0
TraesCS2A02G017600	0.044	0.498	2.149	1.334	0.983594	0.9966	0.964	0.983	3	0	17	4	782	211	12	5	13	0	0	0	0	0	0	0	0	0	0	0	0	0	0	0
TraesCS2A02G017700	0.019	0.018	2.366	2.357	1.12838	1.18877	0.998	1.039	5	24	11	3	656	120	34	9	120	63	1	1	0	0	0	0	0	0	0	0	0	0	0	0
TraesCS2A02G017900	0.304	0.242	2.065	2.166	1.26243	1.19969	1.264	1.2275	0	1	14	22	381	94	418	96	14	7	0	0	0	0	0	0	0	0	0	0	0	0	0	0
TraesCS2A02G018000	0	0	5.45	2.864	0.982797	0.955155	0.932	0.9655	5	23	131	14	614	156	49	14	19	10	2	2	1	1	3	0	1	0	0	0	1	0	1	0
TraesCS2A02G018100	0	0.563	2.624	2.571	1.19638	1.38432	1.023	1.0485	3	0	30	14	614	129	35	5	96	30	49	42	0	0	0	0	0	0	0	0	0	0	0	0
TraesCS2A02G018200	0	0.366	2.641	2.423	1.14533	1.22159	1.016	1.151	3	0	26	9	596	132	112	51	87	25	3	3	0	0	0	0	0	0	0	0	0	0	0	0
TraesCS2A02G018300	0.014	0.112	1.457	1.293	0.674861	0.651595	0.699	0.681	9	3	508	125	308	91	2	1	0	0	0	0	0	0	0	0	0	0	0	0	0	0	0	0
TraesCS2A02G018400	0	0.201	1.803	1.324	0.895721	0.875709	0.928	0.9395	13	5	94	46	707	164	12	5	1	0	0	0	0	0	0	0	0	0	0	0	0	0	0	0
TraesCS2A02G018500	0	0.365	2.07	1.341	0.931443	0.932432	0.929	0.9795	3	0	13	27	808	191	1	2	2	0	0	0	0	0	0	0	0	0	0	0	0	0	0	0
TraesCS2A02G018600	0	0.389	2.316	1.311	0.968441	0.977064	0.965	0.987	3	0	31	20	771	193	21	7	0	0	1	0	0	0	0	0	0	0	0	0	0	0	0	0
TraesCS2A02G018700	0	0	1.791	1.282	0.852521	0.787318	0.867	0.8495	6	23	215	46	599	150	5	1	2	0	0	0	0	0	0	0	0	0	0	0	0	0	0	0
TraesCS2A02G018800	0	0.14	1.958	1.55	0.972371	0.946623	0.97	1.011	5	18	16	10	782	177	22	15	2	0	0	0	0	0	0	0	0	0	0	0	0	0	0	0
TraesCS2A02G018900	0.004	0.051	4.593	2.733	1.60877	1.82516	1.814	1.988	14	1	11	22	291	16	71	11	366	129	65	41	6	0	1	0	1	0	1	0	0	0	0	0
TraesCS2A02G019000	0.004	0.011	1.429	0.924	0.537096	0.578027	0.607	0.634	32	24	719	177	75	19	1	0	0	0	0	0	0	0	0	0	0	0	0	0	0	0	0	0
TraesCS2A02G019100	0.004	0.018	5.727	3.787	2.01335	2.09054	2.018	2.2465	6	1	79	11	94	49	171	22	95	27	190	48	142	44	41	17	6	1	2	0	0	0	1	0
TraesCS2A02G019200	0.004	0.018	5.727	3.787	2.01335	2.09054	2.018	2.2465	6	1	79	11	94	49	171	22	95	27	190	48	142	44	41	17	6	1	2	0	0	0	1	0
TraesCS2A02G019300	0	0.43	2.288	1.95	0.774104	0.824114	0.769	0.793	14	0	369	80	430	134	13	3	0	3	1	0	0	0	0	0	0	0	0	0	0	0	0	0
TraesCS2A02G019400	0	0.036	2.089	1.376	0.971455	0.915064	0.987	0.9905	19	23	9	3	788	192	7	2	4	0	0	0	0	0	0	0	0	0	0	0	0	0	0	0
TraesCS2A02G019500	0	0.073	2.092	1.648	0.964871	0.995273	0.967	1.0425	19	9	104	32	618	131	84	48	2	0	0	0	0	0	0	0	0	0	0	0	0	0	0	0
TraesCS2A02G019600	0	0.231	2.639	2.497	1.09309	1.02203	1.084	1.032	17	1	21	25	602	165	175	24	10	4	2	1	0	0	0	0	0	0	0	0	0	0	0	0
TraesCS2A02G019700	0	0.044	9.352	5.325	2.66306	2.0861	1.847	1.7335	2	3	24	5	113	41	219	62	125	63	11	5	18	0	32	2	94	11	93	18	52	9	44	1
TraesCS2A02G019800	0.002	0.759	4.642	2.184	1.4183	1.54552	1.473	1.601	4	0	27	0	167	38	539	127	86	55	3	0	0	0	0	0	0	0	1	0	0	0	0	0
TraesCS2A02G019900	0.001	0.277	1.992	1.393	0.719146	0.888823	0.814	0.9285	16	0	362	42	436	177	12	1	1	0	0	0	0	0	0	0	0	0	0	0	0	0	0	0
TraesCS2A02G020000	0	0	1.831	1.815	0.652007	0.941468	0.798	1.0025	250	14	137	32	364	139	75	33	1	2	0	0	0	0	0	0	0	0	0	0	0	0	0	0
TraesCS2A02G020100	0	0.251	3.563	2.485	1.48481	1.59937	1.66	1.708	1	0	19	25	329	17	128	79	328	90	16	9	4	0	2	0	0	0	0	0	0	0	0	0
TraesCS2A02G020200	0	0	2.296	2.304	0.705788	1.04967	0.8	1.0095	259	39	108	14	358	92	61	41	36	31	5	3	0	0	0	0	0	0	0	0	0	0	0	0
TraesCS2A02G020300	0.004	0.018	5.727	3.787	2.01335	2.09054	2.018	2.2465	6	1	79	11	94	49	171	22	95	27	190	48	142	44	41	17	6	1	2	0	0	0	1	0
TraesCS2A02G020400	0.004	0.051	4.593	2.733	1.60877	1.82516	1.814	1.988	14	1	11	22	291	16	71	11	366	129	65	41	6	0	1	0	1	0	1	0	0	0	0	0
TraesCS2A02G020500	0.004	0.196	1.982	1.261	0.722538	0.804732	0.75	0.81	15	1	398	71	410	147	3	1	1	0	0	0	0	0	0	0	0	0	0	0	0	0	0	0
TraesCS2A02G020600	0.002	0.303	3.281	2	1.12051	1.01675	1.057	0.966	4	0	52	31	518	144	228	40	20	5	3	0	1	0	1	0	0	0	0	0	0	0	0	0
TraesCS2A02G020700	0	0	2.358	1.34	0.536734	0.517345	0.502	0.5315	89	28	587	167	140	24	10	1	0	0	1	0	0	0	0	0	0	0	0	0	0	0	0	0
TraesCS2A02G020800	0	0.251	3.563	2.485	1.48481	1.59937	1.66	1.708	1	0	19	25	329	17	128	79	328	90	16	9	4	0	2	0	0	0	0	0	0	0	0	0
TraesCS2A02G020900	0	0.047	4.663	3.175	1.60908	1.221	1.262	1.0165	1	12	10	12	399	140	80	9	111	17	182	27	34	3	3	0	4	0	3	0	0	0	0	0
TraesCS2A02G021000	0	0	1.865	1.405	0.910804	0.866605	0.912	0.9525	3	23	87	12	727	181	8	4	2	0	0	0	0	0	0	0	0	0	0	0	0	0	0	0
TraesCS2A02G021100	0.045	0	2.388	2.669	1.05681	1.03596	1.019	1.0865	2	22	21	4	726	151	53	39	24	0	1	4	0	0	0	0	0	0	0	0	0	0	0	0
TraesCS2A02G021200	0	0.087	4.989	2.757	1.05371	0.981218	0.974	1.046	3	13	31	14	750	174	23	18	2	0	0	0	0	1	0	0	1	0	8	0	9	0	0	0
TraesCS2A02G021300	0.045	0.361	3.294	1.62	0.839468	1.00843	0.877	1.0235	2	0	318	28	428	156	74	36	3	0	1	0	0	0	1	0	0	0	0	0	0	0	0	0
TraesCS2A02G021400	0	0	2.204	4.811	0.481247	0.911086	0.614	0.816	353	23	181	59	285	108	3	14	5	13	0	1	0	0	0	0	0	1	0	0	0	1	0	0
TraesCS2A02G021500	0	0	4.289	2.601	0.841745	0.964845	0.943	1.0055	249	37	31	5	383	142	66	15	88	18	8	3	0	0	0	0	1	0	1	0	0	0	0	0
TraesCS2A02G021600	0	0	2.383	1.948	0.666178	0.942255	0.816	1.019	229	22	151	20	346	143	99	30	1	5	1	0	0	0	0	0	0	0	0	0	0	0	0	0
TraesCS2A02G021700	0.608	0.399	5.217	4.4	1.6142	1.26765	1.157	1.096	0	0	7	13	500	149	127	38	20	2	13	2	35	6	101	3	21	6	1	1	2	0	0	0
TraesCS2A02G021800	0.001	0	4.006	3.649	1.47762	1.75259	1.185	2.0405	3	23	5	1	426	34	41	14	299	94	41	47	10	4	0	3	2	0	0	0	0	0	0	0
TraesCS2A02G021900	0	0	4.931	3.159	1.38808	1.6021	1.051	1.8705	3	23	18	1	430	41	73	16	277	126	8	9	9	4	4	0	3	0	1	0	1	0	0	0
TraesCS2A02G022000	0.144	0.112	1.986	1.663	1.0187	0.951068	1.017	0.9875	1	5	19	22	774	185	31	8	2	0	0	0	0	0	0	0	0	0	0	0	0	0	0	0
TraesCS2A02G022100	0.009	0.313	2.003	1.397	0.982921	0.928073	0.98	0.9695	1	0	8	27	811	192	6	1	1	0	0	0	0	0	0	0	0	0	0	0	0	0	0	0
TraesCS2A02G022200	0	0.165	2.08	1.602	0.990274	0.918109	0.976	0.957	1	6	9	22	791	186	24	6	2	0	0	0	0	0	0	0	0	0	0	0	0	0	0	0
TraesCS2A02G022300	0.022	0.354	1.911	1.236	0.992222	0.964577	0.99	0.9875	1	0	5	25	816	195	3	0	2	0	0	0	0	0	0	0	0	0	0	0	0	0	0	0
TraesCS2A02G022400	0	0.004	1.857	1.322	0.947862	0.909477	0.955	0.9855	8	24	22	3	788	188	8	5	1	0	0	0	0	0	0	0	0	0	0	0	0	0	0	0
TraesCS2A02G022500	0.356	0.209	2.317	1.848	0.920729	0.660382	0.88	0.571	0	1	317	166	366	41	108	10	35	2	1	0	0	0	0	0	0	0	0	0	0	0	0	0
TraesCS2A02G022600	0.265	0.245	5.298	3.868	1.37452	0.986241	1.031	0.706	0	1	198	113	326	59	128	27	10	2	34	7	86	7	39	3	5	1	0	0	0	0	1	0
TraesCS2A02G022700	0.142	0.261	1.753	1.2	0.797482	0.611727	0.815	0.5545	1	0	368	178	448	42	9	0	1	0	0	0	0	0	0	0	0	0	0	0	0	0	0	0
TraesCS2A02G022800	0	0.065	3.742	1.495	0.819555	0.430159	0.808	0.3185	49	50	340	135	333	33	73	2	1	0	7	0	22	0	2	0	0	0	0	0	0	0	0	0
TraesCS2A02G022900	0	0	2.879	1.388	0.541302	0.175686	0.729	0	387	185	39	0	361	28	17	7	19	0	3	0	1	0	0	0	0	0	0	0	0	0	0	0
TraesCS2A02G023000	0.332	0.324	3.364	1.492	0.938202	0.669691	0.93	0.59	0	0	257	156	433	61	122	3	2	0	4	0	6	0	3	0	0	0	0	0	0	0	0	0
TraesCS2A02G023100	0	0	1.639	1.274	0.518809	0.263764	0.752	0.02	385	161	28	7	407	50	7	2	0	0	0	0	0	0	0	0	0	0	0	0	0	0	0	0
TraesCS2A02G023200	0.067	0.117	2.307	1.351	0.746432	0.473027	0.852	0.3805	9	24	381	163	387	32	49	1	0	0	1	0	0	0	0	0	0	0	0	0	0	0	0	0
TraesCS2A02G023300	0.022	0	3.812	2.202	1.36173	0.844936	1.315	0.764	12	18	141	89	220	64	235	42	138	7	57	0	18	0	5	0	1	0	0	0	0	0	0	0
TraesCS2A02G023400	0.003	0.028	2.077	1.533	0.789947	0.541286	0.93	0.396	107	37	281	131	284	31	153	21	2	0	0	0	0	0	0	0	0	0	0	0	0	0	0	0
TraesCS2A02G023500	0.544	0.633	3.263	1.864	1.28213	1.1394	1.231	1.1205	0	0	11	8	425	161	353	50	29	1	4	0	4	0	1	0	0	0	0	0	0	0	0	0
TraesCS2A02G023600	0	0	2.155	1.633	0.79408	0.908777	0.879	1.0055	95	24	170	16	523	166	30	14	9	0	0	0	0	0	0	0	0	0	0	0	0	0	0	0
TraesCS2A02G023700	0	0	2.287	1.38	0.882653	0.8889	0.91	0.9865	10	24	180	4	625	191	6	1	5	0	1	0	0	0	0	0	0	0	0	0	0	0	0	0
TraesCS2A02G023800	0.038	0.016	4.829	1.396	0.870828	0.921468	0.877	1.007	2	22	207	6	598	184	3	8	8	0	4	0	0	0	2	0	0	0	2	0	1	0	0	0
TraesCS2A02G023900	0.003	0.041	2.486	1.754	0.959877	1.05773	0.947	1.0355	3	15	165	10	466	131	190	62	2	2	1	0	0	0	0	0	0	0	0	0	0	0	0	0
TraesCS2A02G024000	0	0.208	3.726	2.913	1.497	1.57222	1.609	1.6755	1	5	121	19	102	8	321	99	252	84	21	4	5	1	4	0	0	0	0	0	0	0	0	0
TraesCS2A02G024100	0	0.208	3.726	2.913	1.497	1.57222	1.609	1.6755	1	5	121	19	102	8	321	99	252	84	21	4	5	1	4	0	0	0	0	0	0	0	0	0
TraesCS2A02G024200	0.006	0.022	1.989	1.123	0.726687	0.860932	0.932	0.957	211	25	9	2	599	193	4	0	4	0	0	0	0	0	0	0	0	0	0	0	0	0	0	0
TraesCS2A02G024300	0.009	0.136	2.597	1.876	1.0105	1.05823	1.185	1.1285	68	8	145	18	328	153	273	39	11	2	2	0	0	0	0	0	0	0	0	0	0	0	0	0
TraesCS2A02G024400	0	0.058	2.216	1.519	0.807256	1.02191	0.979	1.035	205	2	11	14	572	194	36	10	3	0	0	0	0	0	0	0	0	0	0	0	0	0	0	0
TraesCS2A02G024500	0.007	0.065	0.864	0.594	0.322698	0.383336	0.386	0.4135	218	25	608	195	1	0	0	0	0	0	0	0	0	0	0	0	0	0	0	0	0	0	0	0
TraesCS2A02G024600	0	0.112	2.464	1.831	0.884914	1.08234	1.026	1.1075	142	9	76	17	495	133	108	60	4	1	2	0	0	0	0	0	0	0	0	0	0	0	0	0
TraesCS2A02G024700	0.071	0	2.415	2.283	1.07073	1.12317	1.131	1.1385	74	16	116	10	313	118	288	71	33	4	3	1	0	0	0	0	0	0	0	0	0	0	0	0
TraesCS2A02G024800	0	0.149	2.187	1.495	0.876752	0.971491	0.993	1.0125	97	3	130	24	496	172	98	21	6	0	0	0	0	0	0	0	0	0	0	0	0	0	0	0
TraesCS2A02G024900	0	0.046	2.171	1.509	0.775329	0.939518	0.93	1.026	197	23	40	11	550	168	34	18	6	0	0	0	0	0	0	0	0	0	0	0	0	0	0	0
TraesCS2A02G025000	0	0.05	2.226	2.745	0.803322	1.05155	0.96	1.039	208	25	10	1	567	164	9	9	33	16	0	5	0	0	0	0	0	0	0	0	0	0	0	0
TraesCS2A02G025100	0.055	0.326	3.65	2.594	1.11307	1.18726	1.066	1.1095	2	0	78	17	552	149	147	27	34	20	11	7	2	0	1	0	0	0	0	0	0	0	0	0
TraesCS2A02G025200	0.323	0.406	5.166	3.691	1.26842	1.14274	0.991	1.01	0	0	122	21	414	153	154	17	49	24	27	2	28	1	17	2	7	0	7	0	2	0	0	0
TraesCS2A02G025300	0.051	0.278	1.83	1.461	0.83784	0.94505	0.945	0.9905	1	0	217	28	605	190	2	2	2	0	0	0	0	0	0	0	0	0	0	0	0	0	0	0
TraesCS2A02G025400	0	0.303	2.346	1.838	0.996537	1.0773	1.094	1.1205	3	0	201	29	438	138	181	52	3	1	1	0	0	0	0	0	0	0	0	0	0	0	0	0
TraesCS2A02G025500	0	0.017	1.939	1.699	0.792329	0.986136	0.94	1.073	188	25	38	1	580	170	19	24	2	0	0	0	0	0	0	0	0	0	0	0	0	0	0	0
TraesCS2A02G025600	0	0.335	2.26	1.56	0.973208	1.06878	0.972	1.094	5	0	108	16	648	171	62	33	3	0	1	0	0	0	0	0	0	0	0	0	0	0	0	0
TraesCS2A02G025700	0	0.402	2.132	1.675	1.00148	1.08294	0.985	1.103	1	0	53	19	691	150	80	51	2	0	0	0	0	0	0	0	0	0	0	0	0	0	0	0
TraesCS2A02G025800	0	0.056	2.123	1.584	0.849415	0.983891	0.973	1.064	33	17	186	11	584	170	21	22	3	0	0	0	0	0	0	0	0	0	0	0	0	0	0	0
TraesCS2A02G025900	0	0.177	3.535	3.254	1.35732	1.5982	1.128	1.719	139	6	14	3	278	59	109	49	144	81	103	19	33	2	7	1	0	0	0	0	0	0	0	0
TraesCS2A02G026000	0.008	0.145	6.023	2.829	0.895541	0.936036	0.943	0.944	86	13	130	21	552	170	38	14	3	0	2	1	1	1	4	0	3	0	5	0	0	0	3	0
TraesCS2A02G026100	0	0.055	5.609	3.07	0.865985	0.986486	0.965	1.036	189	9	27	19	550	168	40	22	4	0	0	0	1	2	6	0	2	0	3	0	2	0	3	0
TraesCS2A02G026200	0.011	0.067	5.606	2.884	0.912661	0.915973	0.969	0.9665	105	21	105	7	581	186	14	4	4	0	0	0	3	2	3	0	4	0	4	0	1	0	3	0
TraesCS2A02G026300	0	0.258	4.972	2.467	1.10998	1.34201	1.19	1.3685	104	0	86	19	266	62	286	117	80	19	4	3	0	0	0	0	0	0	0	0	1	0	0	0
TraesCS2A02G026400	0	0.05	2.114	1.523	0.889232	0.982986	0.988	1.024	94	15	120	11	453	169	157	25	3	0	0	0	0	0	0	0	0	0	0	0	0	0	0	0
TraesCS2A02G026500	0.039	0.086	2.44	2.265	1.15206	1.3817	1.045	1.512	40	5	59	6	408	75	263	89	55	44	2	1	0	0	0	0	0	0	0	0	0	0	0	0
TraesCS2A02G026600	0.084	0.287	2.166	1.6	0.906741	1.07753	1.029	1.138	31	0	182	29	522	142	88	49	4	0	0	0	0	0	0	0	0	0	0	0	0	0	0	0
TraesCS2A02G026700	0.003	0.004	1.995	1.391	0.878788	0.893073	0.925	0.958	5	21	212	12	559	174	48	13	3	0	0	0	0	0	0	0	0	0	0	0	0	0	0	0
TraesCS2A02G026800	0.01	0	2.139	1.455	0.759678	0.862514	0.902	0.9435	187	24	60	13	555	178	24	5	1	0	0	0	0	0	0	0	0	0	0	0	0	0	0	0
TraesCS2A02G026900	0	0.218	2.092	1.316	0.858748	0.904145	0.93	0.945	3	1	210	28	599	187	11	4	4	0	0	0	0	0	0	0	0	0	0	0	0	0	0	0
TraesCS2A02G027000	0.114	0.251	2.869	1.62	0.815447	0.934455	0.933	0.9645	60	0	162	28	587	186	13	6	4	0	0	0	1	0	0	0	0	0	0	0	0	0	0	0
TraesCS2A02G027100	0.004	0.251	3.542	1.268	0.842975	0.933568	0.888	0.9495	10	0	151	26	648	191	11	3	3	0	0	0	1	0	3	0	0	0	0	0	0	0	0	0
TraesCS2A02G027200	0.014	0.001	1.709	1	0.670929	0.702245	0.779	0.78	148	24	182	59	491	137	6	0	0	0	0	0	0	0	0	0	0	0	0	0	0	0	0	0
TraesCS2A02G027300	0	0	1.87	1.388	0.70544	0.968764	0.895	0.978	208	2	29	7	585	209	3	2	2	0	0	0	0	0	0	0	0	0	0	0	0	0	0	0
TraesCS2A02G027400	0	0	2.21	1.459	0.759521	1.01902	0.959	1.023	208	2	15	4	578	205	23	9	3	0	0	0	0	0	0	0	0	0	0	0	0	0	0	0
TraesCS2A02G027500	0	0.004	1.806	1.229	0.632609	0.753055	0.808	0.813	210	25	79	38	534	157	3	0	1	0	0	0	0	0	0	0	0	0	0	0	0	0	0	0
TraesCS2A02G027600	0.003	0.018	5.222	1.198	0.671671	0.837727	0.838	0.896	211	14	35	22	569	184	4	0	4	0	1	0	2	0	0	0	0	0	0	0	1	0	0	0
TraesCS2A02G027700	0	0	1.996	1.537	0.760752	0.956095	0.954	1.0185	208	13	18	19	569	172	30	16	2	0	0	0	0	0	0	0	0	0	0	0	0	0	0	0
TraesCS2A02G027800	0.009	0.44	2.154	2.227	0.834713	1.01075	0.924	0.9985	17	0	188	6	611	203	2	9	9	2	0	0	0	0	0	0	0	0	0	0	0	0	0	0
TraesCS2A02G027900	0	0	7.787	4.324	1.05645	1.29238	1.143	1.3535	127	11	89	14	314	59	255	119	16	13	7	1	9	1	5	0	0	1	0	1	0	0	5	0
TraesCS2A02G028000	0	0.048	2.048	2.013	0.748184	1.12882	0.922	1.103	208	2	20	3	581	172	16	39	2	4	0	0	0	0	0	0	0	0	0	0	0	0	0	0
TraesCS2A02G028100	0.073	0.306	2.976	1.364	0.84489	0.969982	0.917	0.99	4	0	211	31	599	176	6	13	5	0	1	0	1	0	0	0	0	0	0	0	0	0	0	0
TraesCS2A02G028200	0.15	0.199	3.099	1.408	0.953264	0.941041	0.921	0.977	1	2	98	23	678	187	41	8	7	0	0	0	2	0	0	0	0	0	0	0	0	0	0	0
TraesCS2A02G028300	0.03	0.351	2.967	1.422	0.832169	1.04203	0.932	1.074	64	0	154	27	574	154	25	39	7	0	1	0	2	0	0	0	0	0	0	0	0	0	0	0
TraesCS2A02G028400	0.002	0.1	3.03	1.453	0.80096	0.879041	0.933	0.95	192	24	32	8	582	184	10	4	8	0	1	0	2	0	0	0	0	0	0	0	0	0	0	0
TraesCS2A02G028500	0	0	3.287	1.421	1.00544	0.917377	1.028	0.992	3	23	156	9	582	183	74	5	7	0	3	0	1	0	1	0	0	0	0	0	0	0	0	0
TraesCS2A02G028600	0	0.035	3.451	2.671	0.966871	1.23102	1.039	1.1255	186	18	19	6	499	125	63	29	15	18	40	24	2	0	3	0	0	0	0	0	0	0	0	0
TraesCS2A02G028700	0.157	0.055	2.271	1.622	0.944296	1.06467	1.056	1.1485	22	15	192	13	484	130	123	62	5	0	1	0	0	0	0	0	0	0	0	0	0	0	0	0
TraesCS2A02G028800	0.029	0.086	1.873	1.259	0.725162	0.898245	0.907	0.9955	210	25	11	4	600	190	3	1	3	0	0	0	0	0	0	0	0	0	0	0	0	0	0	0
TraesCS2A02G028900	0.235	0.31	2.076	1.517	0.943931	1.06184	1.012	1.1185	1	0	197	26	606	173	21	21	2	0	0	0	0	0	0	0	0	0	0	0	0	0	0	0
TraesCS2A02G029000	0.178	0.096	2.219	1.614	0.969345	1.00444	1.011	1.074	2	18	186	8	499	173	137	21	3	0	0	0	0	0	0	0	0	0	0	0	0	0	0	0
TraesCS2A02G029100	0	0	2.725	1.803	0.980339	0.926186	0.986	0.956	9	22	175	34	490	125	145	37	7	2	1	0	0	0	0	0	0	0	0	0	0	0	0	0
TraesCS2A02G029200	0	0	1.656	1.628	0.673219	0.850859	0.819	0.939	217	25	116	24	467	158	27	13	0	0	0	0	0	0	0	0	0	0	0	0	0	0	0	0
TraesCS2A02G029300	0.007	0.022	2.554	2.147	0.99182	1.4125	0.962	1.5445	161	4	28	6	376	60	162	101	98	49	2	0	0	0	0	0	0	0	0	0	0	0	0	0
TraesCS2A02G029400	0	0.585	25.985	10.883	3.51325	1.98222	2.678	1.0395	2	0	13	17	188	121	165	22	27	2	22	2	45	3	30	4	41	11	63	18	65	12	166	8
TraesCS2A02G029500	0.004	0.472	22.261	11.333	3.44272	2.02293	2.789	1.03	1	0	7	6	279	151	53	2	55	3	12	1	60	3	21	3	42	4	41	17	111	20	145	10
TraesCS2A02G029600	0.043	0.53	22.879	11.561	3.4647	2.10945	2.731	1.075	1	0	8	4	353	150	10	5	29	2	15	2	45	2	20	2	42	4	42	9	89	28	173	12
TraesCS2A02G029700	0.017	0.351	2.015	1.317	0.895745	0.936395	0.926	0.952	1	0	192	15	626	204	5	1	3	0	0	0	0	0	0	0	0	0	0	0	0	0	0	0
TraesCS2A02G029800	0	0.425	1.998	1.725	1.0782	1.05727	0.965	1.0355	1	0	16	4	599	194	203	22	8	0	0	0	0	0	0	0	0	0	0	0	0	0	0	0
TraesCS2A02G029900	0.005	0.34	1.988	1.812	1.01858	1.12745	1.009	1.1025	1	0	0	4	796	167	27	45	3	4	0	0	0	0	0	0	0	0	0	0	0	0	0	0
TraesCS2A02G030000	0	0.391	1.991	2.374	0.8857	1.0966	0.935	1	2	0	199	6	604	179	17	19	5	13	0	3	0	0	0	0	0	0	0	0	0	0	0	0
TraesCS2A02G030100	0.004	0.546	1.875	1.818	0.896632	1.05882	0.902	0.998	2	0	93	4	724	184	5	28	3	4	0	0	0	0	0	0	0	0	0	0	0	0	0	0
TraesCS2A02G030200	0	0.414	1.873	1.666	0.927377	1.02971	0.928	1.0005	2	0	26	5	793	195	4	20	2	0	0	0	0	0	0	0	0	0	0	0	0	0	0	0
TraesCS2A02G030300	0.018	0.546	2.403	1.697	1.01392	1.07881	0.997	1.059	1	0	15	4	760	176	46	40	4	0	1	0	0	0	0	0	0	0	0	0	0	0	0	0
TraesCS2A02G030400	0	0	1.896	1.432	0.668467	0.942527	0.822	0.9565	204	2	112	33	502	176	8	9	1	0	0	0	0	0	0	0	0	0	0	0	0	0	0	0
TraesCS2A02G030500	0	0.023	3.182	2.434	1.16708	1.4767	1.226	1.6585	195	23	38	6	188	30	170	78	203	78	30	5	3	0	0	0	0	0	0	0	0	0	0	0
TraesCS2A02G030600	0.005	0.222	2.192	1.674	0.832359	0.994136	0.897	0.999	5	1	207	22	577	164	33	33	5	0	0	0	0	0	0	0	0	0	0	0	0	0	0	0
TraesCS2A02G030700	0	0.471	2.836	2.018	0.985295	1.09367	0.951	0.9945	2	0	25	8	746	163	43	44	7	5	2	0	2	0	0	0	0	0	0	0	0	0	0	0
TraesCS2A02G030800	0.052	0.373	4.225	1.94	0.976031	1.10981	0.933	1.0505	1	0	139	7	581	155	96	55	6	3	2	0	1	0	0	0	1	0	0	0	0	0	0	0
TraesCS2A02G030900	0.015	0.45	2.076	1.627	0.813992	1.06624	0.898	1.0445	8	0	308	13	480	164	27	43	4	0	0	0	0	0	0	0	0	0	0	0	0	0	0	0
TraesCS2A02G031000	0.001	0.371	4.536	3.084	1.21106	1.34065	0.989	1.09	1	0	11	3	584	147	63	12	155	49	4	4	4	5	1	0	2	0	2	0	0	0	0	0
TraesCS2A02G031100	0.053	0.499	2.816	2.09	0.950163	1.10794	0.948	1.02	1	0	157	8	615	164	44	44	7	4	2	0	1	0	0	0	0	0	0	0	0	0	0	0
TraesCS2A02G031200	0	0.375	2.289	1.675	0.958877	1.0094	0.943	0.9825	3	0	19	6	786	193	9	21	9	0	1	0	0	0	0	0	0	0	0	0	0	0	0	0
TraesCS2A02G031300	0.001	0.334	2.526	1.603	0.888293	0.985977	0.924	0.942	3	0	223	17	545	169	41	34	13	0	2	0	0	0	0	0	0	0	0	0	0	0	0	0
TraesCS2A02G031400	0.008	0.494	2.902	1.967	0.980799	1.12832	0.918	1.006	3	0	15	3	732	153	45	53	7	11	24	0	1	0	0	0	0	0	0	0	0	0	0	0
TraesCS2A02G031500	0	0	3.03	3.543	0.836992	1.15874	0.949	1.067	42	1	172	6	584	162	21	39	6	6	0	3	2	2	0	1	0	0	0	0	0	0	0	0
TraesCS2A02G031600	0	0	3.273	3.869	1.0046	1.12475	0.995	1.092	5	1	18	4	767	187	29	22	6	0	1	1	0	4	1	0	0	1	0	0	0	0	0	0
TraesCS2A02G031700	0	0	3.166	3.591	0.716667	0.941805	0.821	0.9595	208	26	126	35	435	122	49	30	5	1	2	3	2	2	0	1	0	0	0	0	0	0	0	0
TraesCS2A02G031800	0	0.001	2.883	3.143	0.792797	0.963714	0.9	0.9825	6	11	214	18	599	183	0	2	6	0	0	0	2	6	0	0	0	0	0	0	0	0	0	0
TraesCS2A02G031900	0	0.01	3.033	3.389	0.680192	0.92345	0.829	0.9105	208	4	87	42	520	167	8	1	2	0	0	0	2	5	0	1	0	0	0	0	0	0	0	0
TraesCS2A02G032000	0.001	0.026	1.715	1.308	0.683195	0.871327	0.862	0.9515	206	23	26	5	590	190	5	2	0	0	0	0	0	0	0	0	0	0	0	0	0	0	0	0
TraesCS2A02G032100	0.008	0.089	1.93	1.194	0.837756	0.870068	0.878	0.95	9	23	198	4	614	193	3	0	3	0	0	0	0	0	0	0	0	0	0	0	0	0	0	0
TraesCS2A02G032200	0	0	1.612	1.393	0.707112	0.872882	0.856	0.9465	205	25	66	13	547	169	9	13	0	0	0	0	0	0	0	0	0	0	0	0	0	0	0	0
TraesCS2A02G032300	0	0.032	2.455	1.514	0.809892	0.950336	0.911	1.026	58	22	191	6	553	171	20	21	4	0	1	0	0	0	0	0	0	0	0	0	0	0	0	0
TraesCS2A02G032400	0.03	0.008	1.889	1.67	0.786955	0.956186	0.93	1.0255	175	21	37	6	597	178	15	15	3	0	0	0	0	0	0	0	0	0	0	0	0	0	0	0
TraesCS2A02G032500	0.147	0.239	1.766	1.588	0.802622	0.874568	0.873	0.913	1	1	228	29	588	187	9	3	1	0	0	0	0	0	0	0	0	0	0	0	0	0	0	0
TraesCS2A02G032600	0.233	0.255	1.589	1.321	0.758647	0.848295	0.805	0.8655	3	0	299	46	517	169	8	5	0	0	0	0	0	0	0	0	0	0	0	0	0	0	0	0
TraesCS2A02G032700	0.037	0.153	1.609	1.097	0.676023	0.800395	0.807	0.8455	204	1	88	44	532	175	3	0	0	0	0	0	0	0	0	0	0	0	0	0	0	0	0	0
TraesCS2A02G032800	0	0.145	4.872	1.539	1.12867	0.881809	0.956	0.923	1	6	88	38	582	171	32	5	68	0	40	0	11	0	4	0	0	0	0	0	1	0	0	0
TraesCS2A02G032900	0	0	2.74	3.003	1.14601	0.979727	1.121	1.0455	3	22	17	19	579	124	213	53	8	1	7	0	0	1	0	0	0	0	0	0	0	0	0	0
TraesCS2A02G033000	0.04	0.092	2.381	1.433	0.803942	0.892705	0.924	0.9655	150	19	90	23	541	170	44	8	1	0	1	0	0	0	0	0	0	0	0	0	0	0	0	0
TraesCS2A02G033100	0	0	1.856	1.707	0.678212	0.824964	0.8	0.905	207	25	147	37	427	142	45	16	1	0	0	0	0	0	0	0	0	0	0	0	0	0	0	0
TraesCS2A02G033200	0.008	0.26	2.754	2.101	1.09335	1.34694	1.254	1.3805	85	0	119	10	206	49	391	152	25	9	0	0	1	0	0	0	0	0	0	0	0	0	0	0
TraesCS2A02G033300	0	0.279	1.845	1.426	0.749096	0.83025	0.853	0.862	27	0	214	40	582	178	1	2	3	0	0	0	0	0	0	0	0	0	0	0	0	0	0	0
TraesCS2A02G033400	0	0	1.869	1.643	0.79243	0.942495	0.94	1.0185	188	22	23	4	567	184	45	10	4	0	0	0	0	0	0	0	0	0	0	0	0	0	0	0
TraesCS2A02G033500	0.003	0.215	2.014	1.728	0.82077	1.02883	0.952	1.0715	160	2	61	25	565	169	38	24	3	0	0	0	0	0	0	0	0	0	0	0	0	0	0	0
TraesCS2A02G033600	0.001	0.098	2.053	1.176	0.706663	0.775182	0.799	0.839	73	17	232	42	516	161	5	0	1	0	0	0	0	0	0	0	0	0	0	0	0	0	0	0
TraesCS2A02G033700	0.003	0.124	2.077	1.424	0.835572	0.8881	0.932	0.936	2	8	215	20	593	188	14	4	3	0	0	0	0	0	0	0	0	0	0	0	0	0	0	0
TraesCS2A02G033800	0.014	0.181	1.929	1.354	0.810966	0.870764	0.855	0.9095	1	1	244	33	565	182	15	4	2	0	0	0	0	0	0	0	0	0	0	0	0	0	0	0
TraesCS2A02G033900	0.002	0	2.025	1.303	0.86953	0.849155	0.875	0.933	3	23	149	10	671	186	1	1	3	0	0	0	0	0	0	0	0	0	0	0	0	0	0	0
TraesCS2A02G034000	0.002	0	2.369	1.154	0.798068	0.770391	0.883	0.846	7	23	223	29	587	168	5	0	4	0	1	0	0	0	0	0	0	0	0	0	0	0	0	0
TraesCS2A02G034100	0	0	1.824	1.764	0.767341	0.893114	0.806	0.96	51	23	305	40	430	115	38	40	3	2	0	0	0	0	0	0	0	0	0	0	0	0	0	0
TraesCS2A02G034200	0	0	3.916	3.814	1.99642	1.94652	1.972	2.0565	2	21	2	2	16	3	218	43	388	60	161	62	33	25	3	3	4	1	0	0	0	0	0	0
TraesCS2A02G034300	0	0	3.916	3.814	1.99642	1.94652	1.972	2.0565	2	21	2	2	16	3	218	43	388	60	161	62	33	25	3	3	4	1	0	0	0	0	0	0
TraesCS2A02G034400	0	0	5.087	1.537	1.09395	0.908618	0.977	1.0035	3	23	101	7	569	180	77	10	42	0	28	0	5	0	1	0	0	0	0	0	1	0	0	0
TraesCS2A02G034500	0	0	3.411	1.854	1.06741	0.983155	1.076	1.081	9	23	77	5	554	157	170	34	14	1	1	0	1	0	1	0	0	0	0	0	0	0	0	0
TraesCS2A02G034600	0	0	5.51	3	1.26399	1.04392	1.041	0.9925	2	19	83	11	503	142	85	22	88	24	27	1	26	1	11	0	1	0	0	0	0	0	1	0
TraesCS2A02G034700	0.028	0.156	2.135	1.794	0.941243	1.2361	0.999	1.356	155	4	50	19	429	56	161	140	32	1	0	0	0	0	0	0	0	0	0	0	0	0	0	0
TraesCS2A02G034800	0	0.143	2.352	1.501	0.809224	0.956032	0.95	1.0305	92	9	163	24	529	171	39	16	3	0	1	0	0	0	0	0	0	0	0	0	0	0	0	0
TraesCS2A02G034900	0	0.078	2.363	1.558	0.832015	0.914727	0.891	0.9435	10	17	274	28	482	147	57	28	2	0	2	0	0	0	0	0	0	0	0	0	0	0	0	0
TraesCS2A02G035000	0	0.258	1.976	1.54	0.751403	0.888155	0.846	0.929	10	0	282	32	529	185	4	3	2	0	0	0	0	0	0	0	0	0	0	0	0	0	0	0
TraesCS2A02G035100	0	0.023	2.44	1.255	0.651866	0.748455	0.72	0.8025	148	20	303	69	368	130	6	1	1	0	1	0	0	0	0	0	0	0	0	0	0	0	0	0
TraesCS2A02G035200	0	0.227	2.316	1.7	0.846879	0.919532	0.939	0.9745	1	1	254	38	547	174	21	7	3	0	1	0	0	0	0	0	0	0	0	0	0	0	0	0
TraesCS2A02G035300	0.018	0	2.009	1.437	0.749319	0.84455	0.915	0.9545	216	35	50	9	541	171	18	5	2	0	0	0	0	0	0	0	0	0	0	0	0	0	0	0
TraesCS2A02G035400	0	0	2.003	1.764	0.849894	0.821436	0.918	0.89	3	25	244	23	534	161	43	10	3	1	0	0	0	0	0	0	0	0	0	0	0	0	0	0
TraesCS2A02G035500	0	0	2.496	1.232	0.726183	0.739141	0.839	0.825	61	28	234	37	527	155	3	0	1	0	1	0	0	0	0	0	0	0	0	0	0	0	0	0
TraesCS2A02G035600	0	0.369	2.616	2.119	1.07537	1.16013	1.07	1.149	1	0	113	18	514	123	180	73	15	6	4	0	0	0	0	0	0	0	0	0	0	0	0	0
TraesCS2A02G035700	0	0.096	1.938	1.431	0.722953	0.883809	0.866	0.934	217	14	54	18	528	178	26	10	2	0	0	0	0	0	0	0	0	0	0	0	0	0	0	0
TraesCS2A02G035800	0	0.022	2.041	1.584	0.784642	0.987664	0.945	1.0795	213	26	50	5	517	157	43	32	4	0	0	0	0	0	0	0	0	0	0	0	0	0	0	0
TraesCS2A02G035900	0	0.057	2	1.707	0.743635	0.917282	0.92	0.9675	233	25	37	5	527	177	27	13	3	0	0	0	0	0	0	0	0	0	0	0	0	0	0	0
TraesCS2A02G036000	0.039	0.225	3.443	2.909	1.3086	1.64771	1.35	1.6375	102	1	97	8	164	38	246	80	131	66	67	23	18	4	2	0	0	0	0	0	0	0	0	0
TraesCS2A02G036100	0.002	0	1.415	1.608	0.655341	0.656723	0.657	0.69	10	23	544	113	268	83	5	1	0	0	0	0	0	0	0	0	0	0	0	0	0	0	0	0
TraesCS2A02G036200	0.004	0.047	2.119	1.702	0.902932	1.05081	1.001	1.1445	3	22	245	9	501	126	74	63	4	0	0	0	0	0	0	0	0	0	0	0	0	0	0	0
TraesCS2A02G036300	0.002	0	1.926	1.097	0.664606	0.779814	0.832	0.879	241	27	33	17	550	176	0	0	3	0	0	0	0	0	0	0	0	0	0	0	0	0	0	0
TraesCS2A02G036400	0.012	0.244	2	1.378	0.779215	0.938077	0.897	1.007	14	1	251	29	558	188	1	2	3	0	0	0	0	0	0	0	0	0	0	0	0	0	0	0
TraesCS2A02G036500	0	0.261	2.107	1.327	0.779334	0.934755	0.921	1.012	7	0	257	33	558	185	2	2	3	0	0	0	0	0	0	0	0	0	0	0	0	0	0	0
TraesCS2A02G036600	0	0.001	1.908	1.319	0.667723	0.842973	0.897	0.9555	246	29	11	3	566	187	2	1	2	0	0	0	0	0	0	0	0	0	0	0	0	0	0	0
TraesCS2A02G036700	0	0.338	2.308	1.52	0.974048	1.04353	0.999	1.082	16	0	143	29	570	152	92	39	4	0	2	0	0	0	0	0	0	0	0	0	0	0	0	0
TraesCS2A02G036900	0	0.288	2.231	1.514	0.865105	0.959086	0.961	1.01	7	0	242	37	533	168	41	15	4	0	0	0	0	0	0	0	0	0	0	0	0	0	0	0
TraesCS2A02G037000	0.021	0.226	2.157	1.797	0.927395	1.04197	0.943	1.0515	1	1	220	32	517	145	83	41	6	1	0	0	0	0	0	0	0	0	0	0	0	0	0	0
TraesCS2A02G037100	0.033	0.085	2.06	1.292	0.734195	0.910791	0.936	0.9995	243	22	9	11	569	184	3	3	3	0	0	0	0	0	0	0	0	0	0	0	0	0	0	0
TraesCS2A02G037200	0.022	0.237	2.038	1.405	0.828144	0.930141	0.937	0.993	5	2	248	34	551	173	20	11	3	0	0	0	0	0	0	0	0	0	0	0	0	0	0	0
TraesCS2A02G037300	0	0	1.987	1.338	0.652363	0.908682	0.885	0.96	245	6	22	25	557	187	0	2	3	0	0	0	0	0	0	0	0	0	0	0	0	0	0	0
TraesCS2A02G037400	0	0.087	2.172	1.34	0.705313	0.875127	0.857	0.949	232	16	50	22	533	176	10	6	2	0	0	0	0	0	0	0	0	0	0	0	0	0	0	0
TraesCS2A02G037500	0	0	2.622	1.723	0.721609	0.860064	0.898	0.9375	246	29	50	28	444	136	84	27	2	0	1	0	0	0	0	0	0	0	0	0	0	0	0	0
TraesCS2A02G037600	0	0.451	2.149	2.037	0.867881	1.05022	0.937	1.045	18	0	239	14	516	174	52	30	2	2	0	0	0	0	0	0	0	0	0	0	0	0	0	0
TraesCS2A02G037700	0	0	3.112	1.605	0.687457	0.863577	0.882	0.9465	246	29	44	14	511	164	22	13	1	0	2	0	1	0	0	0	0	0	0	0	0	0	0	0
TraesCS2A02G037800	0.009	0.331	1.833	1.171	0.79678	0.890568	0.88	0.9385	2	0	253	33	568	187	1	0	3	0	0	0	0	0	0	0	0	0	0	0	0	0	0	0
TraesCS2A02G037900	0.019	0.144	2.135	1.668	0.864244	0.9715	0.925	0.9975	4	3	262	41	504	142	53	34	4	0	0	0	0	0	0	0	0	0	0	0	0	0	0	0
TraesCS2A02G038000	0	0.129	2.115	1.496	0.804744	0.900218	0.899	0.9625	8	12	269	23	538	177	10	8	2	0	0	0	0	0	0	0	0	0	0	0	0	0	0	0
TraesCS2A02G038100	0	0.102	2.309	1.76	1.05812	1.00464	1.045	1.0605	3	19	11	9	717	141	90	49	5	2	1	0	0	0	0	0	0	0	0	0	0	0	0	0
TraesCS2A02G038200	0	0.412	2.061	1.787	0.815643	0.845782	0.813	0.82	2	0	299	71	512	143	13	5	1	1	0	0	0	0	0	0	0	0	0	0	0	0	0	0
TraesCS2A02G038300	0.14	0.145	1.814	1.582	0.904446	1.12798	0.987	1.2325	2	5	238	25	460	85	124	105	3	0	0	0	0	0	0	0	0	0	0	0	0	0	0	0
TraesCS2A02G038400	0.043	0.001	3.892	1.625	0.884765	1.02649	1.07	1.1605	159	29	109	4	417	133	128	54	8	0	5	0	0	0	0	0	1	0	0	0	0	0	0	0
TraesCS2A02G038500	0	0.468	1.753	1.78	0.895395	1.01116	0.942	0.99	2	0	237	14	534	183	53	22	1	1	0	0	0	0	0	0	0	0	0	0	0	0	0	0
TraesCS2A02G038600	0.012	0.236	2.193	1.734	0.87037	0.957091	0.945	0.98	100	1	112	27	514	173	97	19	4	0	0	0	0	0	0	0	0	0	0	0	0	0	0	0
TraesCS2A02G038800	0.019	0.056	2.798	2.39	1.00476	1.17415	1.004	1.109	153	6	28	2	487	169	23	23	131	18	4	2	1	0	0	0	0	0	0	0	0	0	0	0
TraesCS2A02G038900	0.068	0.087	2.147	1.472	1.0015	1.04105	1.065	1.1165	5	5	128	20	608	156	84	39	2	0	0	0	0	0	0	0	0	0	0	0	0	0	0	0
TraesCS2A02G039000	0	0	1.726	1.26	0.655536	0.931805	0.877	0.9475	245	6	22	4	558	208	2	2	0	0	0	0	0	0	0	0	0	0	0	0	0	0	0	0
TraesCS2A02G039100	0	0	2.057	2.031	0.678415	0.994264	0.867	0.978	241	6	46	19	491	164	45	29	4	2	0	0	0	0	0	0	0	0	0	0	0	0	0	0
TraesCS2A02G039200	0.114	0.19	1.926	1.33	0.810774	0.978905	0.977	1.058	93	6	163	26	564	174	5	14	2	0	0	0	0	0	0	0	0	0	0	0	0	0	0	0
TraesCS2A02G039300	0.001	0.144	2.17	1.279	0.781603	0.905923	0.914	0.9945	10	12	245	20	565	187	4	1	3	0	0	0	0	0	0	0	0	0	0	0	0	0	0	0
TraesCS2A02G039400	0.055	0.041	3.302	2.495	1.13809	1.34332	1.285	1.4625	102	17	150	14	133	29	354	123	71	36	13	1	3	0	1	0	0	0	0	0	0	0	0	0
TraesCS2A02G039500	0.022	0.273	1.922	1.287	0.790363	0.925541	0.911	0.998	2	0	256	32	565	187	3	1	1	0	0	0	0	0	0	0	0	0	0	0	0	0	0	0
TraesCS2A02G039600	0	0.123	2.048	1.363	0.76918	1.00451	0.93	1.1005	187	8	67	25	561	170	10	17	2	0	0	0	0	0	0	0	0	0	0	0	0	0	0	0
TraesCS2A02G039700	0.143	0.471	2.293	1.603	0.926628	1.04135	0.995	1.073	1	0	203	26	553	167	68	27	1	0	1	0	0	0	0	0	0	0	0	0	0	0	0	0
TraesCS2A02G039800	0	0.044	1.925	1.833	0.793348	0.945759	0.841	1.0185	56	23	256	19	489	148	24	29	2	1	0	0	0	0	0	0	0	0	0	0	0	0	0	0
TraesCS2A02G039900	0	0.08	1.968	1.515	0.807779	0.885459	0.864	0.956	37	21	275	23	452	160	61	16	2	0	0	0	0	0	0	0	0	0	0	0	0	0	0	0
TraesCS2A02G040000	0.002	0.009	1.731	1.298	0.864895	0.9658	0.911	0.9795	47	3	13	4	762	212	5	1	0	0	0	0	0	0	0	0	0	0	0	0	0	0	0	0
TraesCS2A02G040100	0	0.24	2.064	1.368	0.788979	0.9411	0.947	1	80	1	176	31	562	179	8	9	1	0	0	0	0	0	0	0	0	0	0	0	0	0	0	0
TraesCS2A02G040200	0.006	0.33	1.758	1.566	0.775134	0.876336	0.847	0.919	1	0	273	39	551	180	1	1	1	0	0	0	0	0	0	0	0	0	0	0	0	0	0	0
TraesCS2A02G040300	0.031	0.14	1.802	1.119	0.747775	0.789355	0.835	0.8425	2	10	270	43	552	167	2	0	1	0	0	0	0	0	0	0	0	0	0	0	0	0	0	0
TraesCS2A02G040400	0	0.019	1.702	1.361	0.485336	0.603005	0.428	0.7175	381	75	196	42	233	99	17	4	0	0	0	0	0	0	0	0	0	0	0	0	0	0	0	0
TraesCS2A02G040500	0	0.094	13.593	5.848	1.41158	1.0414	0.96	0.9845	96	7	186	27	303	156	44	18	33	4	27	2	48	0	17	2	17	2	21	1	16	0	19	1
TraesCS2A02G040600	0	0.182	10.479	3.941	1.19637	0.93155	0.927	0.932	43	6	246	45	351	153	20	5	50	6	35	2	46	1	6	1	9	1	5	0	3	0	13	0
TraesCS2A02G040700	0.012	0.029	8.166	4.528	1.1517	0.925714	0.951	0.9655	219	29	61	10	359	164	33	10	37	3	23	2	47	1	22	0	12	0	1	1	3	0	10	0
TraesCS2A02G040800	0	0.041	2.857	1.972	0.872439	0.940282	0.96	0.9835	159	27	102	7	405	162	133	20	21	4	6	0	1	0	0	0	0	0	0	0	0	0	0	0
TraesCS2A02G040900	0.007	0.444	2.026	2.401	1.03159	1.19523	1.023	1.135	1	0	155	23	459	112	208	75	4	9	0	1	0	0	0	0	0	0	0	0	0	0	0	0
TraesCS2A02G041000	0	0.272	1.879	1.501	0.811493	0.982341	0.872	1.017	42	0	255	34	483	164	46	22	1	0	0	0	0	0	0	0	0	0	0	0	0	0	0	0
TraesCS2A02G041100	0.031	0.157	1.795	1.547	0.838468	1.0287	0.942	1.112	42	6	207	25	523	157	53	32	2	0	0	0	0	0	0	0	0	0	0	0	0	0	0	0
TraesCS2A02G041200	0	0	4.81	9.772	0.6628	1.83339	0.873	0.9355	245	22	32	6	544	163	4	0	1	1	0	0	0	0	0	0	0	0	0	0	1	0	0	28
TraesCS2A02G041300	0.003	0.192	1.815	1.268	0.732803	0.93775	0.916	1.003	182	5	77	27	566	187	0	1	2	0	0	0	0	0	0	0	0	0	0	0	0	0	0	0
TraesCS2A02G041400	0.042	0.112	1.859	1.566	0.799972	0.915336	0.956	0.9815	123	11	131	23	568	175	3	11	2	0	0	0	0	0	0	0	0	0	0	0	0	0	0	0
TraesCS2A02G041500	0	0	2.537	1.977	0.873923	1.00392	1.062	1.0485	210	25	51	15	353	127	200	52	11	1	2	0	0	0	0	0	0	0	0	0	0	0	0	0
TraesCS2A02G041600	0	0	2.481	1.855	0.885439	1.03672	1.003	1.1085	159	21	100	9	361	129	193	59	13	2	1	0	0	0	0	0	0	0	0	0	0	0	0	0
TraesCS2A02G041700	0.007	0.003	3.865	1.386	0.755549	0.854023	0.913	0.9545	185	27	69	5	561	185	5	3	3	0	0	0	0	0	2	0	2	0	0	0	0	0	0	0
TraesCS2A02G041800	0	0.002	3.997	1.296	0.687911	0.867532	0.889	0.9795	245	28	10	2	561	187	3	3	4	0	0	0	0	0	3	0	1	0	0	0	0	0	0	0
TraesCS2A02G041900	0.004	0.303	1.732	1.618	0.715796	0.866545	0.803	0.895	3	0	314	42	508	175	2	3	0	0	0	0	0	0	0	0	0	0	0	0	0	0	0	0
TraesCS2A02G042000	0.001	0.324	2.049	1.418	0.780936	0.932527	0.895	0.9865	13	0	243	31	567	184	3	5	1	0	0	0	0	0	0	0	0	0	0	0	0	0	0	0
TraesCS2A02G042100	0	0.226	1.815	1.233	0.753489	0.832673	0.875	0.89	58	2	198	31	567	187	2	0	2	0	0	0	0	0	0	0	0	0	0	0	0	0	0	0
TraesCS2A02G042200	0	0.208	2.134	1.44	0.839971	0.904841	0.902	0.9585	4	1	253	37	545	179	23	3	2	0	0	0	0	0	0	0	0	0	0	0	0	0	0	0
TraesCS2A02G042300	0	0.004	1.922	1.574	0.704567	0.876	0.896	0.9465	197	25	61	7	563	179	4	9	2	0	0	0	0	0	0	0	0	0	0	0	0	0	0	0
TraesCS2A02G042400	0.004	0.057	2.459	1.823	1.13276	1.07175	1.012	1.055	22	3	36	5	467	180	276	26	23	6	3	0	0	0	0	0	0	0	0	0	0	0	0	0
TraesCS2A02G042500	0.016	0.087	2.006	1.367	0.772359	0.899491	0.922	0.978	105	4	143	28	572	187	5	1	2	0	0	0	0	0	0	0	0	0	0	0	0	0	0	0
TraesCS2A02G042600	0.005	0.15	2.132	1.641	0.825622	0.919159	0.895	0.97	33	1	197	32	554	178	41	9	2	0	0	0	0	0	0	0	0	0	0	0	0	0	0	0
TraesCS2A02G042700	0	0.093	2.112	1.771	0.873519	0.920959	0.959	0.9825	97	16	83	10	584	190	54	3	9	1	0	0	0	0	0	0	0	0	0	0	0	0	0	0
TraesCS2A02G042800	0	0.047	2.986	2.25	0.95995	1.10137	1.033	1.0615	90	4	129	21	435	134	141	51	29	9	2	1	1	0	0	0	0	0	0	0	0	0	0	0
TraesCS2A02G042900	0.071	0.242	2.287	2.142	0.943065	1.11272	0.972	1.14	6	1	208	24	503	132	94	54	15	9	1	0	0	0	0	0	0	0	0	0	0	0	0	0
TraesCS2A02G043000	0	0	1.891	1.286	0.656687	0.86545	0.885	0.976	244	29	18	3	562	187	1	1	2	0	0	0	0	0	0	0	0	0	0	0	0	0	0	0
TraesCS2A02G043100	0	0	2.164	1.443	0.783085	0.885186	0.838	0.9135	42	3	251	39	479	169	53	9	2	0	0	0	0	0	0	0	0	0	0	0	0	0	0	0
TraesCS2A02G043200	0.036	0.066	1.965	1.319	0.728129	0.841691	0.918	0.9185	213	27	49	7	560	184	3	2	2	0	0	0	0	0	0	0	0	0	0	0	0	0	0	0
TraesCS2A02G043300	0	0	1.931	1.816	0.684738	0.871609	0.875	0.9555	236	25	47	15	512	162	31	17	1	1	0	0	0	0	0	0	0	0	0	0	0	0	0	0
TraesCS2A02G043400	0	0.015	2.035	1.685	0.781842	0.912555	0.92	0.9915	177	25	65	8	536	166	47	21	2	0	0	0	0	0	0	0	0	0	0	0	0	0	0	0
TraesCS2A02G043500	0.007	0.116	2.072	1.172	0.755035	0.852341	0.913	0.941	74	23	180	7	569	190	3	0	1	0	0	0	0	0	0	0	0	0	0	0	0	0	0	0
TraesCS2A02G043600	0	0	5.066	2.705	0.772368	0.970364	0.91	1.0135	224	10	69	27	476	154	43	27	3	1	2	1	1	0	0	0	1	0	4	0	4	0	0	0
TraesCS2A02G043700	0	0.019	6.224	3.343	1.22423	1.24882	1.303	1.177	126	3	121	24	153	95	261	60	124	37	17	0	4	0	8	1	3	0	0	0	1	0	9	0
TraesCS2A02G043800	0	0	5.922	2.898	0.784141	0.917714	0.955	1.0025	248	29	16	6	502	168	46	16	4	0	1	0	1	1	0	0	0	0	0	0	5	0	4	0
TraesCS2A02G043900	0.002	0.013	10.115	5.495	1.46704	1.9747	1.733	2.1	248	29	3	0	17	2	166	22	290	89	66	49	17	14	5	10	4	4	1	0	0	0	10	1
TraesCS2A02G044000	0	0.109	5.144	2.399	0.762108	0.928991	0.88	0.9455	235	6	41	26	528	183	4	1	7	3	2	1	0	0	1	0	1	0	4	0	4	0	0	0
TraesCS2A02G044100	0.002	0.013	5.098	2.937	0.746885	0.9926	0.926	1.086	266	32	15	1	521	153	10	29	4	3	1	1	1	1	0	0	0	0	3	0	6	0	0	0
TraesCS2A02G044200	0	0.051	8.01	3.288	1.29555	1.30034	1.545	1.094	70	23	182	7	154	97	117	6	258	83	15	3	7	0	8	1	4	0	2	0	3	0	7	0
TraesCS2A02G044300	0.032	0.069	8.613	2.253	0.939416	0.83735	1.156	1.022	263	90	16	9	178	30	338	85	22	5	5	1	0	0	0	0	2	0	0	0	1	0	2	0
TraesCS2A02G044400	0	0.219	4.637	2.316	1.21217	1.3076	1.345	1.3165	47	1	195	12	132	84	286	102	137	20	21	1	6	0	1	0	1	0	1	0	0	0	0	0
TraesCS2A02G044500	0.025	0.189	2.026	1.645	0.949618	1.18565	1.152	1.249	106	3	144	19	308	90	265	108	4	0	0	0	0	0	0	0	0	0	0	0	0	0	0	0
TraesCS2A02G044600	0	0	2.491	1.389	0.683409	0.889714	0.868	1.001	244	29	57	7	504	173	20	11	1	0	1	0	0	0	0	0	0	0	0	0	0	0	0	0
TraesCS2A02G044700	0.043	0.08	1.717	1.289	0.702173	0.935209	0.895	0.993	189	6	66	25	569	187	3	2	0	0	0	0	0	0	0	0	0	0	0	0	0	0	0	0
TraesCS2A02G044800	0	0.091	1.928	1.27	0.760778	0.845864	0.886	0.924	9	23	248	10	567	185	1	2	2	0	0	0	0	0	0	0	0	0	0	0	0	0	0	0
TraesCS2A02G044900	0	0.23	2.028	1.748	0.821487	0.962809	0.926	1.01	12	1	249	30	542	170	21	19	3	0	0	0	0	0	0	0	0	0	0	0	0	0	0	0
TraesCS2A02G045000	0.005	0.244	1.919	1.179	0.741463	0.871477	0.868	0.938	2	1	258	31	565	188	1	0	1	0	0	0	0	0	0	0	0	0	0	0	0	0	0	0
TraesCS2A02G045100	0.037	0.181	1.836	1.87	0.803735	0.893345	0.898	0.9265	7	1	242	46	562	164	14	8	2	1	0	0	0	0	0	0	0	0	0	0	0	0	0	0
TraesCS2A02G045200	0	0.217	2.037	2.052	0.836704	1.05076	0.919	1.0285	54	3	210	21	483	153	75	40	5	3	0	0	0	0	0	0	0	0	0	0	0	0	0	0
TraesCS2A02G045300	0	0	2.182	1.331	0.717791	0.896105	0.963	0.9975	243	29	7	2	572	184	3	5	2	0	0	0	0	0	0	0	0	0	0	0	0	0	0	0
TraesCS2A02G045400	0	0.388	3.627	4.884	0.843082	1.27099	0.909	1.054	6	0	254	10	526	169	38	18	1	0	0	0	1	11	1	9	0	2	0	0	0	1	0	0
TraesCS2A02G045500	0.11	0.212	2.058	1.416	0.821914	0.997577	0.967	1.076	57	4	194	27	548	171	26	18	2	0	0	0	0	0	0	0	0	0	0	0	0	0	0	0
TraesCS2A02G045600	0.029	0.38	1.906	1.507	0.835727	0.980468	0.949	1.023	1	0	249	30	566	174	9	16	2	0	0	0	0	0	0	0	0	0	0	0	0	0	0	0
TraesCS2A02G045700	0.046	0.08	2.079	1.497	0.899039	0.969486	0.925	1.0505	3	23	162	7	656	178	4	12	2	0	0	0	0	0	0	0	0	0	0	0	0	0	0	0
TraesCS2A02G045800	0.071	0.379	1.959	1.382	0.837441	1.01415	0.905	1.051	1	0	251	29	567	177	7	14	1	0	0	0	0	0	0	0	0	0	0	0	0	0	0	0
TraesCS2A02G045900	0	0	1.929	1.324	0.689296	0.877091	0.931	0.9905	243	29	9	2	572	188	1	1	2	0	0	0	0	0	0	0	0	0	0	0	0	0	0	0
TraesCS2A02G046000	0.003	0.301	2.13	1.331	0.883008	0.9089	0.928	0.933	1	0	224	32	599	187	1	1	2	0	0	0	0	0	0	0	0	0	0	0	0	0	0	0
TraesCS2A02G046100	0.234	0.267	1.874	1.467	0.93232	0.967682	0.992	1.019	1	0	241	30	539	169	44	21	2	0	0	0	0	0	0	0	0	0	0	0	0	0	0	0
TraesCS2A02G046200	0	0.149	1.943	1.586	0.7667	0.925741	0.877	0.96	132	5	160	30	500	166	33	19	2	0	0	0	0	0	0	0	0	0	0	0	0	0	0	0
TraesCS2A02G046300	0.001	0.255	2.004	1.444	0.840202	1.0502	0.925	1.036	13	0	239	16	490	153	83	51	2	0	0	0	0	0	0	0	0	0	0	0	0	0	0	0
TraesCS2A02G046400	0.081	0.157	1.301	1.074	0.577126	0.628277	0.67	0.6615	140	6	471	154	215	60	1	0	0	0	0	0	0	0	0	0	0	0	0	0	0	0	0	0
TraesCS2A02G046500	0.004	0.004	1.847	1.185	0.644615	0.721709	0.859	0.896	260	56	19	4	545	160	2	0	1	0	0	0	0	0	0	0	0	0	0	0	0	0	0	0
TraesCS2A02G046600	0.043	0.081	2.026	1.458	0.774323	0.8976	0.961	0.9995	217	11	53	42	524	159	32	8	1	0	0	0	0	0	0	0	0	0	0	0	0	0	0	0
TraesCS2A02G046700	0	0	3.464	3.217	0.626918	0.87365	0.627	1.0155	384	57	40	23	353	99	36	25	11	7	0	7	2	2	1	0	0	0	0	0	0	0	0	0
TraesCS2A02G046800	0	0	4.279	3.688	1.11642	1.45025	0.977	1.461	99	13	85	17	331	68	160	32	130	63	15	19	3	5	3	3	0	0	1	0	0	0	0	0
TraesCS2A02G046900	0.003	0.006	2.091	3.856	0.639291	0.863514	0.848	0.992	364	51	20	19	373	124	41	7	29	15	0	2	0	1	0	0	0	1	0	0	0	0	0	0
TraesCS2A02G047000	0.071	0.309	2.284	1.894	0.807012	0.950595	0.785	1.015	30	0	369	60	301	122	125	36	1	2	1	0	0	0	0	0	0	0	0	0	0	0	0	0
TraesCS2A02G047100	0.008	0.031	3.174	2.087	0.743411	0.824527	0.449	1.0335	400	69	16	10	137	94	245	42	18	5	9	0	2	0	0	0	0	0	0	0	0	0	0	0
TraesCS2A02G047200	0.104	0.137	5.549	5.573	1.19832	1.37155	0.857	1.283	182	31	227	47	37	29	64	24	213	61	55	19	21	0	9	0	4	2	12	4	2	2	1	1
TraesCS2A02G047300	0.572	0.172	3.574	2.492	1.54285	1.49829	1.628	1.628	0	5	5	5	200	60	351	77	264	70	5	3	1	0	1	0	0	0	0	0	0	0	0	0
TraesCS2A02G047400	0.669	1.025	5.4	5.101	2.54222	2.38692	2.057	2.004	0	0	2	0	31	1	147	49	275	98	62	17	64	10	99	15	107	20	25	5	13	5	2	0
TraesCS2A02G047500	0	0.251	1.712	2.584	0.803335	0.810195	0.801	0.8005	6	0	362	92	407	119	52	8	0	0	0	1	0	0	0	0	0	0	0	0	0	0	0	0
TraesCS2A02G047600	0.002	0.193	1.886	1.754	0.645214	0.760086	0.684	0.899	45	5	382	76	396	137	3	1	1	1	0	0	0	0	0	0	0	0	0	0	0	0	0	0
TraesCS2A02G047700	0.075	0.516	2.897	1.867	1.02589	1.08078	1.037	1.0965	1	0	163	30	482	131	177	57	2	2	1	0	1	0	0	0	0	0	0	0	0	0	0	0
TraesCS2A02G047800	0	0	1.799	1.359	0.541734	0.612177	0.658	0.8355	312	75	112	9	390	134	12	2	1	0	0	0	0	0	0	0	0	0	0	0	0	0	0	0
TraesCS2A02G047900	0	0.107	1.673	1.703	0.583583	0.709627	0.563	0.698	53	5	585	119	182	87	7	9	0	0	0	0	0	0	0	0	0	0	0	0	0	0	0	0
TraesCS2A02G048000	0	0.074	1.698	1.495	0.546798	0.775782	0.542	0.8875	344	43	146	45	325	110	12	22	0	0	0	0	0	0	0	0	0	0	0	0	0	0	0	0
TraesCS2A02G048100	0	0.205	3.075	2.201	0.693463	0.869955	0.661	0.924	17	3	434	61	358	138	16	17	1	1	0	0	1	0	0	0	0	0	0	0	0	0	0	0
TraesCS2A02G048300	0	0.065	2.516	1.555	0.578119	0.719923	0.514	0.811	219	49	282	52	311	104	14	15	0	0	1	0	0	0	0	0	0	0	0	0	0	0	0	0
TraesCS2A02G048400	0	0	3.111	1.54	0.506046	0.679245	0.361	0.878	411	78	34	10	349	118	31	14	1	0	0	0	1	0	0	0	0	0	0	0	0	0	0	0
TraesCS2A02G048500	0.01	0	2.315	1.521	0.593334	0.699045	0.55	0.7655	184	36	338	71	277	105	26	8	1	0	1	0	0	0	0	0	0	0	0	0	0	0	0	0
TraesCS2A02G048600	0	0.105	1.777	1.706	0.64915	0.748859	0.678	0.855	204	35	224	54	374	121	24	10	1	0	0	0	0	0	0	0	0	0	0	0	0	0	0	0
TraesCS2A02G048700	0	0	1.891	1.428	0.481035	0.609114	0.379	0.7675	408	78	118	30	266	99	34	13	1	0	0	0	0	0	0	0	0	0	0	0	0	0	0	0
TraesCS2A02G048800	0	0.059	2.44	2.019	1.17223	1.11325	1.126	1.099	3	1	52	17	480	131	239	63	50	8	3	0	0	0	0	0	0	0	0	0	0	0	0	0
TraesCS2A02G048900	0	0.322	2.695	2.129	1.13726	1.06667	1.09	1.0325	3	0	69	24	488	147	219	43	44	6	4	0	0	0	0	0	0	0	0	0	0	0	0	0
TraesCS2A02G049000	0.029	0.018	1.798	1.616	0.745924	0.857245	0.741	0.9735	50	15	369	68	329	100	78	37	1	0	0	0	0	0	0	0	0	0	0	0	0	0	0	0
TraesCS2A02G049100	0.017	0.208	1.771	1.451	0.674495	0.803391	0.668	0.865	18	3	419	75	383	131	6	11	1	0	0	0	0	0	0	0	0	0	0	0	0	0	0	0
TraesCS2A02G049200	0	0	1.578	1.762	0.48848	0.686414	0.329	0.8315	406	59	95	35	301	114	25	11	0	1	0	0	0	0	0	0	0	0	0	0	0	0	0	0
TraesCS2A02G049300	0	0	1.896	1.471	0.502539	0.666968	0.466	0.876	410	78	28	7	382	125	6	10	1	0	0	0	0	0	0	0	0	0	0	0	0	0	0	0
TraesCS2A02G049400	0.007	0	2.169	1.237	0.64848	0.685441	0.819	0.871	231	65	120	15	474	140	1	0	1	0	0	0	0	0	0	0	0	0	0	0	0	0	0	0
TraesCS2A02G049500	0	0.203	2.081	1.484	0.893156	0.909145	0.935	0.9585	2	2	108	30	711	187	4	1	2	0	0	0	0	0	0	0	0	0	0	0	0	0	0	0
TraesCS2A02G049700	0.04	0.226	1.675	1.217	0.658611	0.778932	0.709	0.945	40	3	375	78	409	139	3	0	0	0	0	0	0	0	0	0	0	0	0	0	0	0	0	0
TraesCS2A02G049800	0.077	0.331	3.229	2.647	0.987689	0.971495	0.94	0.991	1	0	42	25	727	191	31	1	14	0	10	3	2	0	0	0	0	0	0	0	0	0	0	0
TraesCS2A02G049900	0.022	0.39	2.342	1.627	0.95494	0.990659	0.939	0.988	1	0	253	48	428	134	136	38	8	0	1	0	0	0	0	0	0	0	0	0	0	0	0	0
TraesCS2A02G050000	0.034	0.48	1.918	1.91	1.20553	1.32924	1.216	1.33	1	0	34	2	427	91	358	113	7	14	0	0	0	0	0	0	0	0	0	0	0	0	0	0
TraesCS2A02G050100	0	0.05	2.556	1.684	1.01292	0.921041	0.995	0.9485	1	5	82	44	635	150	103	21	3	0	3	0	0	0	0	0	0	0	0	0	0	0	0	0
TraesCS2A02G050200	0	0	9.587	5.772	1.69992	1.94233	1.637	1.9035	99	23	52	5	170	37	142	36	140	30	97	27	59	37	31	17	20	5	5	2	1	0	11	1
TraesCS2A02G050300	0	0.244	1.907	1.369	0.651472	0.755932	0.681	0.841	22	2	403	82	399	134	2	2	1	0	0	0	0	0	0	0	0	0	0	0	0	0	0	0
TraesCS2A02G050400	0	0.172	1.926	1.32	0.73952	0.77465	0.827	0.9045	7	4	365	78	429	133	25	5	1	0	0	0	0	0	0	0	0	0	0	0	0	0	0	0
TraesCS2A02G050500	0	0	2.411	1.717	0.82737	0.813527	0.827	0.854	6	23	294	59	487	125	39	13	0	0	1	0	0	0	0	0	0	0	0	0	0	0	0	0
TraesCS2A02G050600	0.002	0.134	1.901	1.591	0.611391	0.800523	0.671	0.878	219	21	201	59	391	117	15	23	1	0	0	0	0	0	0	0	0	0	0	0	0	0	0	0
TraesCS2A02G050700	0	0	2.916	1.666	0.551053	0.707218	0.767	0.871	316	50	82	26	423	141	3	3	2	0	0	0	1	0	0	0	0	0	0	0	0	0	0	0
TraesCS2A02G050800	0	0.404	14.179	13.148	2.2224	2.13258	1.188	1.163	7	0	73	24	405	110	148	35	17	1	9	1	2	2	12	4	9	1	17	8	20	9	108	25
TraesCS2A02G050900	0.02	0.096	5.234	1.726	1.05171	0.99305	1.054	1.0395	20	16	70	19	558	140	172	45	2	0	2	0	1	0	0	0	1	0	0	0	1	0	0	0
TraesCS2A02G051000	0	0	4.858	2.483	0.975307	0.977155	0.936	1.0315	9	21	139	9	596	150	68	37	3	2	4	1	2	0	3	0	0	0	2	0	1	0	0	0
TraesCS2A02G051100	0	0	2.661	1.527	0.721547	0.758209	0.708	0.864	16	25	429	65	352	122	22	8	6	0	2	0	0	0	0	0	0	0	0	0	0	0	0	0
TraesCS2A02G051200	0.25	0.351	2.21	1.695	0.909416	1.07355	0.917	1.1115	0	0	279	27	416	127	124	66	8	0	0	0	0	0	0	0	0	0	0	0	0	0	0	0
TraesCS2A02G051300	0.016	0.169	6.355	4.673	2.15072	2.24494	1.383	2.961	2	1	343	71	58	10	21	7	6	1	4	5	43	47	175	53	128	24	24	1	12	0	11	0
TraesCS2A02G051400	0	0.351	6.036	3.549	1.17455	1.28125	0.96	1.1385	2	0	276	46	309	90	87	38	52	26	56	10	31	6	7	4	1	0	0	0	4	0	2	0
TraesCS2A02G051500	0	0	2.832	1.916	1.2122	1.07759	1.201	1.159	3	23	7	5	478	115	328	71	8	6	2	0	1	0	0	0	0	0	0	0	0	0	0	0
TraesCS2A02G051600	0	0	2.032	1.366	0.506572	0.686391	0.48	0.9515	411	78	14	3	393	126	8	13	1	0	0	0	0	0	0	0	0	0	0	0	0	0	0	0
TraesCS2A02G051700	0	0	1.796	1.504	0.599578	0.760218	0.64	0.9515	215	39	222	41	381	127	8	13	1	0	0	0	0	0	0	0	0	0	0	0	0	0	0	0
TraesCS2A02G051800	0	0.092	2.895	2.838	1.28607	1.21861	1.113	1.056	2	15	58	7	381	115	252	44	87	29	45	9	2	1	0	0	0	0	0	0	0	0	0	0
TraesCS2A02G051900	0	0	1.978	1.376	0.514017	0.663823	0.581	0.869	400	58	23	28	391	129	12	5	1	0	0	0	0	0	0	0	0	0	0	0	0	0	0	0
TraesCS2A02G052000	0	0	1.83	1.505	0.587921	0.686827	0.544	0.7745	209	40	274	65	319	102	24	13	1	0	0	0	0	0	0	0	0	0	0	0	0	0	0	0
TraesCS2A02G052100	0	0	1.944	1.596	0.505665	0.662991	0.543	0.821	385	60	76	31	349	124	16	5	1	0	0	0	0	0	0	0	0	0	0	0	0	0	0	0
TraesCS2A02G052200	0	0	2.179	1.37	0.488339	0.681732	0.448	0.9045	409	56	32	29	373	127	6	8	7	0	0	0	0	0	0	0	0	0	0	0	0	0	0	0
TraesCS2A02G052400	0.011	0.207	1.766	1.358	0.642092	0.760841	0.657	0.9105	88	19	334	62	403	136	1	3	1	0	0	0	0	0	0	0	0	0	0	0	0	0	0	0
TraesCS2A02G052500	0.009	0.161	3.405	1.866	0.763889	0.890032	0.792	1.026	165	18	245	59	321	114	55	28	36	1	3	0	1	0	1	0	0	0	0	0	0	0	0	0
TraesCS2A02G052600	0	0	2.363	1.604	1.03135	1.01215	1.048	1.0145	35	2	18	17	639	172	133	29	1	0	1	0	0	0	0	0	0	0	0	0	0	0	0	0
TraesCS2A02G052700	0.018	0	3.938	2.643	1.45119	1.13678	1.404	1.0845	3	23	6	4	378	127	132	25	292	40	15	1	0	0	0	0	1	0	0	0	0	0	0	0
TraesCS2A02G052800	0.004	0	1.854	1.459	0.727943	0.7817	0.698	0.9145	9	23	412	57	389	128	16	12	1	0	0	0	0	0	0	0	0	0	0	0	0	0	0	0
TraesCS2A02G052900	0.059	0.017	1.97	1.849	0.925378	0.947009	0.919	0.9835	1	12	253	46	463	125	105	35	5	2	0	0	0	0	0	0	0	0	0	0	0	0	0	0
TraesCS2A02G053000	0	0	7.161	5.639	1.47699	1.49338	0.967	1.091	190	20	18	10	429	143	8	14	3	0	4	0	4	1	10	3	69	5	71	9	16	12	5	3
TraesCS2A02G053100	0.081	0.41	1.943	2.007	1.02515	1.19301	1.015	1.1565	2	0	7	4	771	156	44	47	3	13	0	0	0	0	0	0	0	0	0	0	0	0	0	0
TraesCS2A02G053200	0.01	0.021	2.881	1.243	0.927557	0.859736	0.917	0.9475	3	23	14	6	795	191	5	0	8	0	0	0	2	0	0	0	0	0	0	0	0	0	0	0
TraesCS2A02G053300	0.305	0.115	3.069	1.886	1.21502	1.24722	1.193	1.336	0	5	5	18	461	69	341	124	13	4	5	0	2	0	0	0	0	0	0	0	0	0	0	0
TraesCS2A02G053400	0.354	0.402	4.215	3.937	1.80168	1.95813	1.497	1.9915	0	0	3	7	93	34	399	43	92	63	145	43	82	19	11	7	2	4	0	0	0	0	0	0
TraesCS2A02G053500	0.057	0.206	2.033	1.464	0.935492	0.908123	0.934	0.96	1	8	23	20	791	187	5	5	7	0	0	0	0	0	0	0	0	0	0	0	0	0	0	0
TraesCS2A02G053600	0	0.281	2.028	1.683	0.955163	1.05916	0.945	1.0455	1	0	123	17	635	159	67	44	1	0	0	0	0	0	0	0	0	0	0	0	0	0	0	0
TraesCS2A02G053700	0	0	2.634	2.604	0.944751	1.10063	1.022	1.0925	186	17	61	38	329	83	188	51	57	25	6	6	0	0	0	0	0	0	0	0	0	0	0	0
TraesCS2A02G053800	0.15	0.137	2.03	1.302	0.813197	0.929709	1.094	1.1365	63	41	256	12	502	162	4	5	2	0	0	0	0	0	0	0	0	0	0	0	0	0	0	0
TraesCS2A02G053900	0	0	5.153	6.392	1.34632	1.97295	1.129	2.041	44	11	77	3	353	44	98	34	139	35	95	62	14	18	4	4	1	1	1	3	1	1	0	4
TraesCS2A02G054000	0.032	0	4.493	3.314	1.15068	1.16125	1.045	1.129	3	23	72	5	570	118	121	54	15	5	22	9	13	5	8	1	2	0	1	0	0	0	0	0
TraesCS2A02G054100	0	0	3.228	2.531	1.14674	0.943518	1.164	1.011	52	31	12	39	476	91	256	50	19	6	8	3	4	0	0	0	0	0	0	0	0	0	0	0
TraesCS2A02G054200	0	0	2.085	2.082	0.690811	1.02038	0.903	1.018	251	11	26	3	523	179	12	20	15	7	0	0	0	0	0	0	0	0	0	0	0	0	0	0
TraesCS2A02G054300	0	0.033	2.24	2.217	0.730304	0.962809	0.933	1.0595	253	33	14	3	530	156	16	22	14	6	0	0	0	0	0	0	0	0	0	0	0	0	0	0
TraesCS2A02G054400	0	0.033	3.361	2.218	0.796125	1.00004	0.924	1.1095	253	31	105	22	301	107	126	52	36	8	4	0	0	0	2	0	0	0	0	0	0	0	0	0
TraesCS2A02G054500	0	0.065	22.498	20.742	12.8028	11.6708	12.691	12.5965	3	17	0	6	0	0	0	0	0	0	1	0	1	0	11	1	9	1	6	0	2	0	794	195
TraesCS2A02G054600	0	0.065	22.498	20.742	12.8028	11.6708	12.691	12.5965	3	17	0	6	0	0	0	0	0	0	1	0	1	0	11	1	9	1	6	0	2	0	794	195
TraesCS2A02G054700	0	0.114	9.653	8.812	4.87435	4.22584	4.694	4.3195	1	2	0	0	1	8	8	15	20	1	6	0	26	5	98	21	138	52	129	51	91	28	309	37
TraesCS2A02G054800	0	0.065	22.498	20.742	12.8028	11.6708	12.691	12.5965	3	17	0	6	0	0	0	0	0	0	1	0	1	0	11	1	9	1	6	0	2	0	794	195
TraesCS2A02G054900	0	0.54	3.528	2.433	1.29777	1.23261	1.26	1.1525	1	0	36	9	371	123	333	63	67	21	14	4	3	0	2	0	0	0	0	0	0	0	0	0
TraesCS2A02G055100	0.136	0	3.003	3.394	1.30416	1.23433	1.188	1.125	2	11	30	33	443	85	220	51	81	21	42	15	9	2	0	2	0	0	0	0	0	0	0	0
TraesCS2A02G055200	0.002	0.376	2.078	1.203	0.911886	0.925527	0.902	0.971	2	0	23	28	791	192	4	0	7	0	0	0	0	0	0	0	0	0	0	0	0	0	0	0
TraesCS2A02G055300	0	0.165	2.204	1.318	0.867527	0.829573	0.859	0.863	2	5	220	55	580	159	22	1	3	0	0	0	0	0	0	0	0	0	0	0	0	0	0	0
TraesCS2A02G055400	0	0.438	4.609	2.858	1.83841	1.98905	2.004	2.163	2	0	8	21	204	11	81	9	315	94	199	79	13	6	2	0	1	0	2	0	0	0	0	0
TraesCS2A02G055500	0	0	2.566	1.699	0.760115	0.941805	0.957	1.044	254	32	30	9	407	129	132	50	2	0	2	0	0	0	0	0	0	0	0	0	0	0	0	0
TraesCS2A02G055600	0	0.438	4.609	2.858	1.83841	1.98905	2.004	2.163	2	0	8	21	204	11	81	9	315	94	199	79	13	6	2	0	1	0	2	0	0	0	0	0
TraesCS2A02G055700	0	0	3.52	2.419	1.25049	0.944036	1.144	0.9925	3	23	76	19	417	144	210	32	84	1	31	1	3	0	3	0	0	0	0	0	0	0	0	0
TraesCS2A02G055800	0.118	0	4.804	1.938	1.08104	0.993295	1.054	1.0205	2	15	128	44	463	101	212	52	21	8	0	0	0	0	0	0	0	0	0	0	1	0	0	0
TraesCS2A02G055900	0	0	4.531	1.5	0.993786	0.866995	0.978	0.9035	3	22	143	36	546	139	127	23	7	0	0	0	0	0	0	0	0	0	1	0	0	0	0	0
TraesCS2A02G056000	0.672	0.288	7.396	4.158	2.39115	1.86243	2.396	1.66	0	0	1	3	123	29	137	96	119	34	152	34	112	12	110	6	44	6	23	0	4	0	2	0
TraesCS2A02G056100	0.056	0.464	6.174	2.758	1.27333	1.12467	1.109	1.0505	1	0	4	21	570	161	82	17	166	20	3	0	0	1	0	0	0	0	0	0	0	0	1	0
TraesCS2A02G056200	0.207	0.05	4.103	3.459	1.67386	1.78376	1.654	1.809	1	3	58	14	170	28	238	57	209	68	96	35	40	13	13	2	2	0	0	0	0	0	0	0
TraesCS2A02G056300	0	0.025	4.095	1.57	0.972498	0.889768	0.961	0.944	3	23	70	17	702	165	47	15	4	0	0	0	0	0	0	0	1	0	0	0	0	0	0	0
TraesCS2A02G056400	0.007	0.104	3.758	1.387	0.944547	0.86825	0.942	0.933	3	20	35	8	779	190	7	2	2	0	0	0	0	0	0	0	1	0	0	0	0	0	0	0
TraesCS2A02G056500	0.484	0.371	4.514	2.063	1.27989	1.18355	1.232	1.134	0	0	5	18	435	122	333	66	50	14	3	0	0	0	0	0	0	0	1	0	0	0	0	0
TraesCS2A02G056600	0	0	2.063	1.609	0.898651	0.937109	0.928	0.9985	49	12	107	33	616	148	52	27	3	0	0	0	0	0	0	0	0	0	0	0	0	0	0	0
TraesCS2A02G056700	0	0.444	2.598	2.201	1.35441	1.42313	1.404	1.4965	3	0	46	12	166	46	576	130	35	32	1	0	0	0	0	0	0	0	0	0	0	0	0	0
TraesCS2A02G056800	0.079	0.2	1.808	1.516	0.850666	0.885245	0.771	0.8955	1	5	351	49	455	162	19	4	1	0	0	0	0	0	0	0	0	0	0	0	0	0	0	0
TraesCS2A02G056900	0.065	0.22	3.956	1.39	1.08918	0.972809	0.993	1.0425	1	2	2	24	779	192	5	2	4	0	10	0	0	0	23	0	3	0	0	0	0	0	0	0
TraesCS2A02G057000	0.002	0.041	4.598	1.212	1.04611	0.896205	0.93	0.9855	3	23	4	3	769	194	12	0	4	0	3	0	6	0	10	0	14	0	2	0	0	0	0	0
TraesCS2A02G057100	0.049	0.017	1.875	1.264	1.00459	0.970432	1.007	1.073	3	23	2	2	818	194	2	1	2	0	0	0	0	0	0	0	0	0	0	0	0	0	0	0
TraesCS2A02G057200	0	0	2.442	1.409	1.0488	0.99315	1.043	1.0925	3	23	3	2	760	166	57	29	3	0	1	0	0	0	0	0	0	0	0	0	0	0	0	0
TraesCS2A02G057300	0	0	1.887	1.308	0.897623	0.87785	0.898	0.972	6	23	49	3	768	192	2	2	2	0	0	0	0	0	0	0	0	0	0	0	0	0	0	0
TraesCS2A02G057400	0.024	0.044	1.683	1.02	0.831528	0.768195	0.83	0.8345	3	23	113	19	709	178	2	0	0	0	0	0	0	0	0	0	0	0	0	0	0	0	0	0
TraesCS2A02G057500	0.135	0.445	2.336	1.586	1.02373	1.06576	1.041	1.0855	2	0	51	11	742	176	28	33	3	0	1	0	0	0	0	0	0	0	0	0	0	0	0	0
TraesCS2A02G057600	0.016	0.081	2.207	1.806	1.03693	0.975009	1.031	0.9895	1	3	27	25	714	171	81	20	4	1	0	0	0	0	0	0	0	0	0	0	0	0	0	0
TraesCS2A02G057700	0.054	0.011	1.843	1.281	0.945405	0.8732	0.952	0.9635	3	23	22	1	793	195	7	1	2	0	0	0	0	0	0	0	0	0	0	0	0	0	0	0
TraesCS2A02G057800	0.032	0.102	2.094	2.115	0.968245	0.928941	0.94	0.969	3	21	5	5	784	183	11	3	24	8	0	0	0	0	0	0	0	0	0	0	0	0	0	0
TraesCS2A02G057900	0	0.183	3.61	3.515	1.081	1.11076	0.994	1.083	1	3	26	23	732	153	31	31	5	1	8	0	17	4	7	5	0	0	0	0	0	0	0	0
TraesCS2A02G058000	0	0.061	3.439	3.808	1.11512	1.04979	1.037	1.0355	3	23	13	5	720	168	57	14	2	0	2	1	22	6	8	2	0	1	0	0	0	0	0	0
TraesCS2A02G058100	0.053	0.107	2.46	1.791	1.11486	1.03994	1.108	1.102	2	14	11	14	640	133	171	58	1	1	2	0	0	0	0	0	0	0	0	0	0	0	0	0
TraesCS2A02G058200	0.086	0.208	1.971	1.644	1.03984	0.987341	1.026	0.9985	1	1	30	31	683	155	110	33	3	0	0	0	0	0	0	0	0	0	0	0	0	0	0	0
TraesCS2A02G058300	0.004	0.039	2.632	1.256	0.939976	0.889509	0.927	0.9725	3	23	17	4	794	192	7	1	2	0	4	0	0	0	0	0	0	0	0	0	0	0	0	0
TraesCS2A02G058400	0.002	0.386	2.032	1.854	1.02569	1.05888	1.011	1.0785	1	0	6	21	763	177	49	21	8	1	0	0	0	0	0	0	0	0	0	0	0	0	0	0
TraesCS2A02G058500	0.02	0.005	2.04	1.68	0.915129	0.873086	0.967	0.9225	43	19	137	27	563	163	81	11	3	0	0	0	0	0	0	0	0	0	0	0	0	0	0	0
TraesCS2A02G058600	0	0.013	2.415	1.656	0.984784	0.882859	0.965	0.924	2	22	124	40	598	129	97	29	4	0	2	0	0	0	0	0	0	0	0	0	0	0	0	0
TraesCS2A02G058700	0	0.129	2.039	1.394	0.930608	0.856436	0.922	0.9195	3	19	23	11	792	189	2	1	7	0	0	0	0	0	0	0	0	0	0	0	0	0	0	0
TraesCS2A02G058800	0.015	0.564	5.062	3.232	1.31165	1.0419	1.022	1.033	1	0	5	3	685	208	23	8	15	0	7	0	45	1	17	0	17	0	9	0	3	0	0	0
TraesCS2A02G058900	0	0.465	1.803	1.926	0.904844	0.951282	0.905	0.9385	1	0	84	13	737	203	3	3	2	1	0	0	0	0	0	0	0	0	0	0	0	0	0	0
TraesCS2A02G059000	0.056	0.504	3.119	2.682	1.51146	1.6555	1.556	1.6695	11	0	23	3	195	23	335	105	235	81	26	8	2	0	0	0	0	0	0	0	0	0	0	0
TraesCS2A02G059200	0.005	0.447	1.869	1.316	0.915268	0.951655	0.912	0.9435	1	0	15	6	808	212	2	2	1	0	0	0	0	0	0	0	0	0	0	0	0	0	0	0
TraesCS2A02G059300	0.005	0.35	1.954	1.267	0.916455	0.876586	0.904	0.877	1	0	45	15	775	204	4	1	2	0	0	0	0	0	0	0	0	0	0	0	0	0	0	0
TraesCS2A02G059400	0.007	0.517	2.015	1.543	0.962707	1.00462	0.957	0.9895	1	0	23	4	790	208	10	8	3	0	0	0	0	0	0	0	0	0	0	0	0	0	0	0
TraesCS2A02G059500	0	0.512	2.146	1.671	1.06678	1.0003	1.062	0.9745	1	0	38	26	657	159	129	35	2	0	0	0	0	0	0	0	0	0	0	0	0	0	0	0
TraesCS2A02G059600	0	0.372	1.835	1.495	0.925291	0.9526	0.907	0.953	1	0	51	12	752	203	20	5	3	0	0	0	0	0	0	0	0	0	0	0	0	0	0	0
TraesCS2A02G059700	0.026	0.483	2.412	1.368	1.00469	0.92605	0.982	0.926	1	0	6	23	776	195	42	2	1	0	1	0	0	0	0	0	0	0	0	0	0	0	0	0
TraesCS2A02G059800	0.001	0.341	2.839	1.459	0.966624	0.937086	0.924	0.968	1	0	10	26	772	180	9	14	33	0	1	0	1	0	0	0	0	0	0	0	0	0	0	0
TraesCS2A02G059900	0.013	0.341	1.949	1.299	0.913491	0.8442	0.905	0.8425	1	0	64	53	753	166	7	1	2	0	0	0	0	0	0	0	0	0	0	0	0	0	0	0
TraesCS2A02G060000	0.067	0.408	2.142	1.314	0.792733	0.776823	0.758	0.7825	1	0	383	89	429	130	12	1	2	0	0	0	0	0	0	0	0	0	0	0	0	0	0	0
TraesCS2A02G060100	0.106	0.713	4.684	2.537	1.35117	1.24459	1.241	1.232	1	0	2	4	422	115	282	95	76	5	38	1	4	0	0	0	1	0	1	0	0	0	0	0
TraesCS2A02G060200	0	0.495	1.748	1.386	0.899386	0.962759	0.897	0.958	1	0	16	5	806	213	4	2	0	0	0	0	0	0	0	0	0	0	0	0	0	0	0	0
TraesCS2A02G060300	0	0.443	2.193	1.517	1.00765	1.05678	1	1.051	1	0	19	5	769	192	36	23	2	0	0	0	0	0	0	0	0	0	0	0	0	0	0	0
TraesCS2A02G060400	0.064	0.43	2.78	2.23	0.922438	0.788414	0.879	0.6905	1	0	268	130	449	77	91	8	15	5	2	0	1	0	0	0	0	0	0	0	0	0	0	0
TraesCS2A02G060500	0	0.387	2.109	1.855	1.00301	1.08813	0.991	1.073	1	0	34	4	735	182	54	33	3	1	0	0	0	0	0	0	0	0	0	0	0	0	0	0
TraesCS2A02G060600	0	0.456	2.104	1.412	0.931437	0.994936	0.929	0.991	3	0	20	7	800	205	2	8	2	0	0	0	0	0	0	0	0	0	0	0	0	0	0	0
TraesCS2A02G060700	0.001	0.517	1.686	1.19	0.945267	0.966414	0.948	0.9605	1	0	14	5	808	215	4	0	0	0	0	0	0	0	0	0	0	0	0	0	0	0	0	0
TraesCS2A02G060800	0	0.49	2.079	1.347	0.982839	0.993486	0.981	0.983	1	0	18	5	785	208	20	7	3	0	0	0	0	0	0	0	0	0	0	0	0	0	0	0
TraesCS2A02G060900	0.011	0.349	2.473	1.57	1.1061	1.04498	1.095	1.066	1	0	10	25	664	164	148	31	1	0	3	0	0	0	0	0	0	0	0	0	0	0	0	0
TraesCS2A02G061000	0.01	0.536	1.913	1.265	0.899122	0.957232	0.902	0.962	1	0	12	8	811	211	2	1	1	0	0	0	0	0	0	0	0	0	0	0	0	0	0	0
TraesCS2A02G061100	0.007	0.466	1.711	1.164	0.876874	0.9338	0.877	0.9425	1	0	9	4	813	216	4	0	0	0	0	0	0	0	0	0	0	0	0	0	0	0	0	0
TraesCS2A02G061200	0	0.719	2.915	2.661	1.43642	1.75154	1.534	1.9015	1	0	24	1	366	44	99	34	323	127	11	14	3	0	0	0	0	0	0	0	0	0	0	0
TraesCS2A02G061300	0.02	0.404	2.354	1.863	1.01838	1.04509	1.009	1.0245	1	0	48	11	695	175	81	32	1	2	1	0	0	0	0	0	0	0	0	0	0	0	0	0
TraesCS2A02G061400	0.007	0.639	2.525	2.037	1.23951	1.39749	1.221	1.4355	1	0	10	1	437	54	358	155	19	10	2	0	0	0	0	0	0	0	0	0	0	0	0	0
TraesCS2A02G061500	0.019	0.601	1.857	1.224	0.93183	0.922223	0.934	0.9275	1	0	22	14	801	206	1	0	2	0	0	0	0	0	0	0	0	0	0	0	0	0	0	0
TraesCS2A02G061600	0.135	0.519	1.704	1.109	0.845877	0.857968	0.837	0.8525	1	0	74	14	749	206	3	0	0	0	0	0	0	0	0	0	0	0	0	0	0	0	0	0
TraesCS2A02G061700	0.002	0.423	1.971	1.436	0.919527	0.968441	0.922	0.9645	2	0	28	6	793	209	3	5	1	0	0	0	0	0	0	0	0	0	0	0	0	0	0	0
TraesCS2A02G061800	0.573	0.739	2.974	2.42	1.57525	1.60426	1.644	1.5865	0	0	17	1	141	29	383	118	273	68	9	4	4	0	0	0	0	0	0	0	0	0	0	0
TraesCS2A02G061900	0.274	0.731	3.811	2.418	1.57945	1.71539	1.608	1.731	0	0	7	1	149	11	421	101	226	98	18	9	1	0	4	0	1	0	0	0	0	0	0	0
TraesCS2A02G062000	0.25	0.524	2.502	1.695	1.22895	1.2277	1.231	1.2375	0	0	7	1	445	116	362	103	8	0	5	0	0	0	0	0	0	0	0	0	0	0	0	0
TraesCS2A02G062100	0.081	0.541	2.129	1.481	1.00578	1.0317	0.992	1.028	1	0	26	4	760	203	32	13	8	0	0	0	0	0	0	0	0	0	0	0	0	0	0	0
TraesCS2A02G062200	0.015	0.537	2.1	1.354	0.96106	0.979341	0.943	0.9835	1	0	74	14	708	199	38	7	6	0	0	0	0	0	0	0	0	0	0	0	0	0	0	0
TraesCS2A02G062300	0.001	0.544	5.875	3.423	1.42155	1.07724	1.007	1.004	2	0	6	2	641	209	5	1	12	0	13	1	117	5	15	2	3	0	3	0	9	0	1	0
TraesCS2A02G062400	0.017	0.478	4.189	2.695	1.25496	1.00259	1.079	0.97	1	0	35	24	561	172	75	17	104	6	38	1	6	0	3	0	4	0	0	0	0	0	0	0
TraesCS2A02G062500	0.003	0.5	4.208	2.439	1.30183	1.07491	1.107	1.0405	1	0	12	12	587	183	67	17	91	4	52	4	7	0	9	0	1	0	0	0	0	0	0	0
TraesCS2A02G062600	0.027	0.395	3.921	1.962	1.26236	0.981932	1.104	0.942	1	0	11	23	584	175	82	17	105	5	31	0	10	0	2	0	1	0	0	0	0	0	0	0
TraesCS2A02G062700	0.037	0.456	4.087	2.172	1.22122	1.05014	1.041	1.0185	1	0	25	14	603	183	54	14	110	9	20	0	10	0	3	0	1	0	0	0	0	0	0	0
TraesCS2A02G062800	0.018	0.92	5.368	3.691	2.19094	2.42943	2.383	2.4695	1	0	9	0	130	7	55	7	116	43	383	116	121	45	9	2	1	0	1	0	0	0	1	0
TraesCS2A02G062900	0	0.567	2.225	2.156	1.18683	1.1908	1.21	1.193	12	0	31	3	428	131	347	85	9	1	0	0	0	0	0	0	0	0	0	0	0	0	0	0
TraesCS2A02G063000	0.011	0.57	1.986	1.303	0.96488	0.9635	0.957	0.96	1	0	28	8	784	209	12	3	2	0	0	0	0	0	0	0	0	0	0	0	0	0	0	0
TraesCS2A02G063100	0.031	0.504	1.912	1.521	0.989225	0.996873	0.984	0.994	1	0	23	7	779	204	22	9	2	0	0	0	0	0	0	0	0	0	0	0	0	0	0	0
TraesCS2A02G063200	0	0.447	2.019	1.284	0.965473	0.971877	0.957	0.971	2	0	40	6	761	211	22	3	2	0	0	0	0	0	0	0	0	0	0	0	0	0	0	0
TraesCS2A02G063300	0.018	0.359	1.77	1.276	0.921065	0.969195	0.919	0.971	1	0	51	11	768	207	6	2	1	0	0	0	0	0	0	0	0	0	0	0	0	0	0	0
TraesCS2A02G063400	0.025	0.388	1.886	1.324	0.925871	1.00286	0.927	1.008	1	0	55	10	766	197	4	13	1	0	0	0	0	0	0	0	0	0	0	0	0	0	0	0
TraesCS2A02G063500	0.4	0.299	1.592	1.893	0.920001	1.0504	0.842	1.135	0	0	245	36	516	137	66	46	0	1	0	0	0	0	0	0	0	0	0	0	0	0	0	0
TraesCS2A02G063600	0.093	0.252	1.401	1.069	0.757008	0.7581	0.758	0.7605	3	0	387	103	435	117	2	0	0	0	0	0	0	0	0	0	0	0	0	0	0	0	0	0
TraesCS2A02G063700	0	0.596	3.045	2.81	1.16833	1.38034	1.092	1.2455	2	0	64	8	498	104	196	63	52	26	11	16	4	3	0	0	0	0	0	0	0	0	0	0
TraesCS2A02G063800	0.026	0.683	1.996	1.246	1.0187	0.963968	1.016	0.963	1	0	3	3	804	217	17	0	2	0	0	0	0	0	0	0	0	0	0	0	0	0	0	0
TraesCS2A02G063900	0.056	0.483	5.667	2.934	1.19818	1.06784	1.091	1.0185	2	0	6	3	614	202	147	7	34	3	5	0	16	5	0	0	2	0	0	0	0	0	1	0
TraesCS2A02G064000	0.005	0.666	6.169	3.146	1.1401	1.07409	1.074	1.0375	2	0	3	1	714	204	79	10	5	0	1	1	15	4	5	0	2	0	0	0	0	0	1	0
TraesCS2A02G064100	0	0.503	2.468	1.732	1.0927	1.1139	1.088	1.097	1	0	40	6	599	162	181	52	5	0	1	0	0	0	0	0	0	0	0	0	0	0	0	0
TraesCS2A02G064200	0.003	0.477	1.749	1.191	0.842792	0.938345	0.889	0.967	1	0	174	19	648	201	4	0	0	0	0	0	0	0	0	0	0	0	0	0	0	0	0	0
TraesCS2A02G064300	0.018	0.453	1.972	1.139	0.904881	0.884182	0.9	0.888	1	0	24	17	798	203	3	0	1	0	0	0	0	0	0	0	0	0	0	0	0	0	0	0
TraesCS2A02G064400	0	0.386	3.444	2.383	1.02387	1.03664	1.013	1.0375	1	0	10	6	775	204	31	8	9	1	0	1	0	0	1	0	0	0	0	0	0	0	0	0
TraesCS2A02G064500	0.057	0.513	1.875	1.378	0.950411	0.960832	0.945	0.961	1	0	25	14	793	199	4	7	4	0	0	0	0	0	0	0	0	0	0	0	0	0	0	0
TraesCS2A02G064600	0.014	0.418	1.839	1.2	0.938174	0.927918	0.938	0.9385	1	0	7	7	815	213	2	0	2	0	0	0	0	0	0	0	0	0	0	0	0	0	0	0
TraesCS2A02G064700	0.07	0.519	1.705	1.202	0.893016	0.962732	0.892	0.966	1	0	9	4	815	216	2	0	0	0	0	0	0	0	0	0	0	0	0	0	0	0	0	0
TraesCS2A02G064800	0.551	0.658	2.378	2.149	1.33533	1.50825	1.442	1.573	0	0	4	1	235	35	570	162	17	22	1	0	0	0	0	0	0	0	0	0	0	0	0	0
TraesCS2A02G064900	0.022	0.439	2.19	1.531	0.931475	0.975827	0.924	0.978	1	0	86	17	723	199	15	4	2	0	0	0	0	0	0	0	0	0	0	0	0	0	0	0
TraesCS2A02G065000	0.007	0.461	1.698	1.081	0.869121	0.8984	0.869	0.9025	1	0	32	8	792	212	2	0	0	0	0	0	0	0	0	0	0	0	0	0	0	0	0	0
TraesCS2A02G065100	0.022	0.496	1.789	1.335	0.916999	0.989541	0.92	0.9875	1	0	11	5	812	212	2	3	1	0	0	0	0	0	0	0	0	0	0	0	0	0	0	0
TraesCS2A02G065200	0	0.455	2.536	2.283	1.06596	1.16304	1.057	1.1685	1	0	80	17	574	115	164	84	6	3	2	1	0	0	0	0	0	0	0	0	0	0	0	0
TraesCS2A02G065300	0.005	0.245	1.853	1.396	0.934004	0.943964	0.936	0.956	1	1	24	19	798	195	3	5	1	0	0	0	0	0	0	0	0	0	0	0	0	0	0	0
TraesCS2A02G065400	0	0.411	1.777	1.707	0.943966	0.975959	0.942	0.9735	1	0	29	11	791	205	4	4	2	0	0	0	0	0	0	0	0	0	0	0	0	0	0	0
TraesCS2A02G065500	0.105	0.307	1.804	1.273	0.875663	0.930814	0.88	0.9285	1	0	123	12	697	207	3	1	3	0	0	0	0	0	0	0	0	0	0	0	0	0	0	0
TraesCS2A02G065600	0	0.416	2.024	1.592	0.941918	0.976273	0.943	0.9795	2	0	14	9	805	209	1	2	5	0	0	0	0	0	0	0	0	0	0	0	0	0	0	0
TraesCS2A02G065700	0.006	0.297	1.542	1.084	0.791539	0.787995	0.784	0.7825	1	0	302	77	522	143	2	0	0	0	0	0	0	0	0	0	0	0	0	0	0	0	0	0
TraesCS2A02G065800	0	0.438	1.953	1.343	0.937469	0.963309	0.936	0.966	1	0	13	7	808	209	3	4	2	0	0	0	0	0	0	0	0	0	0	0	0	0	0	0
TraesCS2A02G065900	0	0.318	5.08	4.844	1.57137	1.27278	0.987	1.026	4	0	92	13	488	170	29	13	6	1	8	1	52	2	99	11	31	8	14	0	4	1	0	0
TraesCS2A02G066000	0	0.483	1.915	1.582	0.936311	0.961482	0.927	0.9665	4	0	26	7	782	208	13	5	2	0	0	0	0	0	0	0	0	0	0	0	0	0	0	0
TraesCS2A02G066100	0	0.372	1.449	1.078	0.720422	0.736109	0.711	0.7425	1	0	559	117	262	103	5	0	0	0	0	0	0	0	0	0	0	0	0	0	0	0	0	0
TraesCS2A02G066200	0.004	0.435	1.863	1.149	0.905012	0.899091	0.897	0.894	1	0	7	13	815	207	3	0	1	0	0	0	0	0	0	0	0	0	0	0	0	0	0	0
TraesCS2A02G066300	0	0.436	2.133	1.377	0.961748	0.975618	0.957	0.981	1	0	14	6	806	213	4	1	2	0	0	0	0	0	0	0	0	0	0	0	0	0	0	0
TraesCS2A02G066400	0	0.896	4.2	3.312	2.00213	2.06384	1.999	2.0415	5	0	0	0	1	2	98	13	602	167	110	34	8	3	1	1	2	0	0	0	0	0	0	0
TraesCS2A02G066500	0	0.896	4.2	3.312	2.00213	2.06384	1.999	2.0415	5	0	0	0	1	2	98	13	602	167	110	34	8	3	1	1	2	0	0	0	0	0	0	0
TraesCS2A02G066600	0	0.418	2.184	1.825	1.03007	1.05483	1.025	1.0565	1	0	32	11	712	181	79	26	3	2	0	0	0	0	0	0	0	0	0	0	0	0	0	0
TraesCS2A02G066700	0	0.691	2.03	1.574	1.00777	1.08409	1.008	1.07	1	0	43	3	723	177	58	40	2	0	0	0	0	0	0	0	0	0	0	0	0	0	0	0
TraesCS2A02G066800	0	0.437	1.952	1.596	0.92719	0.984686	0.914	0.978	1	0	78	15	727	199	20	6	1	0	0	0	0	0	0	0	0	0	0	0	0	0	0	0
TraesCS2A02G066900	0	0.574	2.259	1.499	0.987343	1.01145	0.983	1.0065	1	0	36	10	763	195	25	15	1	0	1	0	0	0	0	0	0	0	0	0	0	0	0	0
TraesCS2A02G067000	0.123	0.731	2.164	1.55	1.06286	1.13534	1.059	1.1475	1	0	8	1	748	171	68	48	2	0	0	0	0	0	0	0	0	0	0	0	0	0	0	0
TraesCS2A02G067100	0	0.505	1.99	1.369	0.991879	1.0224	0.993	1.016	3	0	51	5	724	202	47	13	2	0	0	0	0	0	0	0	0	0	0	0	0	0	0	0
TraesCS2A02G067200	0	0.539	2.034	1.323	0.894207	0.949318	0.885	0.9525	1	0	143	17	669	200	13	3	1	0	0	0	0	0	0	0	0	0	0	0	0	0	0	0
TraesCS2A02G067300	0.02	0.582	2.04	1.418	0.944626	1.00959	0.939	1.014	1	0	54	5	761	207	10	8	1	0	0	0	0	0	0	0	0	0	0	0	0	0	0	0
TraesCS2A02G067400	0	0.563	1.815	1.395	1.01972	0.984423	1.007	0.9865	1	0	16	9	768	203	40	8	2	0	0	0	0	0	0	0	0	0	0	0	0	0	0	0
TraesCS2A02G067500	0.001	0.389	1.836	1.225	0.883082	0.916268	0.881	0.918	1	0	31	8	791	212	3	0	1	0	0	0	0	0	0	0	0	0	0	0	0	0	0	0
TraesCS2A02G067600	0.049	0.562	1.764	1.242	0.923626	0.933759	0.925	0.928	1	0	33	7	789	213	3	0	1	0	0	0	0	0	0	0	0	0	0	0	0	0	0	0
TraesCS2A02G067700	0.01	0.37	1.839	1.394	0.958687	0.977032	0.95	0.979	1	0	17	6	800	209	7	5	2	0	0	0	0	0	0	0	0	0	0	0	0	0	0	0
TraesCS2A02G067800	0.017	0.284	1.949	1.267	0.940872	0.986373	0.938	0.9935	1	0	3	6	819	213	2	1	2	0	0	0	0	0	0	0	0	0	0	0	0	0	0	0
TraesCS2A02G067900	0.009	0.29	1.781	1.463	0.953233	1.05155	0.952	1.0755	1	0	46	7	771	200	7	13	2	0	0	0	0	0	0	0	0	0	0	0	0	0	0	0
TraesCS2A02G068000	0	0	1.851	1.353	0.732635	0.867955	0.916	0.973	205	30	26	3	587	182	8	5	1	0	0	0	0	0	0	0	0	0	0	0	0	0	0	0
TraesCS2A02G068100	0.003	0.212	1.943	1.352	0.957746	1.01795	0.972	1.0215	1	1	40	6	774	202	10	11	2	0	0	0	0	0	0	0	0	0	0	0	0	0	0	0
TraesCS2A02G068200	0	0.317	1.874	1.379	0.921002	0.996805	0.922	1.016	1	0	31	10	791	208	3	2	1	0	0	0	0	0	0	0	0	0	0	0	0	0	0	0
TraesCS2A02G068300	0.098	0.477	1.752	1.329	0.987557	1.05461	0.983	1.059	1	0	8	3	811	209	6	8	1	0	0	0	0	0	0	0	0	0	0	0	0	0	0	0
TraesCS2A02G068400	0.017	0.525	1.877	1.576	0.961497	1.03758	0.958	1.0335	2	0	30	9	780	188	14	23	1	0	0	0	0	0	0	0	0	0	0	0	0	0	0	0
TraesCS2A02G068500	0.174	0.469	2.337	1.581	1.13386	1.10341	1.126	1.1125	1	0	5	3	624	179	194	38	2	0	1	0	0	0	0	0	0	0	0	0	0	0	0	0
TraesCS2A02G068600	0	0.103	2.167	1.347	0.871285	0.863009	0.923	0.876	67	4	88	43	647	172	24	1	1	0	0	0	0	0	0	0	0	0	0	0	0	0	0	0
TraesCS2A02G068700	0	0.299	1.82	1.222	0.801661	0.786323	0.82	0.7805	18	0	278	84	516	136	14	0	1	0	0	0	0	0	0	0	0	0	0	0	0	0	0	0
TraesCS2A02G068800	0.148	0.423	2.524	1.572	1.01964	0.964736	1.005	0.947	1	0	84	12	616	193	120	15	5	0	1	0	0	0	0	0	0	0	0	0	0	0	0	0
TraesCS2A02G068900	0.245	0.424	1.923	1.477	0.97816	0.975827	0.963	0.975	1	0	3	10	808	203	14	7	1	0	0	0	0	0	0	0	0	0	0	0	0	0	0	0
TraesCS2A02G069000	0.007	0.481	1.771	1.305	0.929098	0.983909	0.929	0.9795	1	0	18	3	804	214	3	3	1	0	0	0	0	0	0	0	0	0	0	0	0	0	0	0
TraesCS2A02G069100	0.24	0.277	1.965	1.702	0.929804	0.970332	0.962	1.0115	1	0	197	57	556	128	71	35	2	0	0	0	0	0	0	0	0	0	0	0	0	0	0	0
TraesCS2A02G069200	0.327	0.531	2.319	2.781	1.24856	1.28953	1.245	1.3015	0	0	18	9	402	85	394	115	12	7	1	3	0	1	0	0	0	0	0	0	0	0	0	0
TraesCS2A02G069300	0.005	0.53	1.75	1.247	0.93031	0.928823	0.924	0.926	1	0	22	6	800	214	3	0	1	0	0	0	0	0	0	0	0	0	0	0	0	0	0	0
TraesCS2A02G069400	0.227	0.479	1.92	1.349	0.945525	0.992886	0.93	0.9895	1	0	8	6	812	210	4	4	2	0	0	0	0	0	0	0	0	0	0	0	0	0	0	0
TraesCS2A02G069500	0.186	0.349	1.921	1.389	1.04345	1.0478	1.043	1.049	1	0	5	5	789	203	30	12	2	0	0	0	0	0	0	0	0	0	0	0	0	0	0	0
TraesCS2A02G069600	0.147	0.478	2.242	1.403	1.02992	1.01975	1.03	1.025	1	0	11	7	793	202	18	11	4	0	0	0	0	0	0	0	0	0	0	0	0	0	0	0
TraesCS2A02G069700	0	0.37	2.014	1.561	1.00487	1.01253	0.993	1.008	1	0	31	10	745	190	45	20	5	0	0	0	0	0	0	0	0	0	0	0	0	0	0	0
TraesCS2A02G069800	0.021	0.452	2.033	1.329	0.983348	0.940709	0.974	0.944	1	0	5	7	809	211	8	2	4	0	0	0	0	0	0	0	0	0	0	0	0	0	0	0
TraesCS2A02G069900	0.049	0.455	1.358	1.164	0.732585	0.77815	0.729	0.774	1	0	472	94	353	126	1	0	0	0	0	0	0	0	0	0	0	0	0	0	0	0	0	0
TraesCS2A02G070000	0.05	0.356	3.57	1.33	0.921385	0.945291	0.938	0.9925	1	0	202	50	596	160	20	10	0	0	4	0	3	0	1	0	0	0	0	0	0	0	0	0
TraesCS2A02G070100	0.248	0.561	5.614	2.465	1.51887	1.44979	1.401	1.4035	1	0	1	4	282	67	299	101	192	43	43	5	2	0	5	0	0	0	1	0	0	0	1	0
TraesCS2A02G070200	0.612	0.444	21.019	14.227	4.28823	4.74968	4.642	5.389	0	0	14	9	223	45	40	6	28	9	33	9	28	5	26	4	8	2	21	5	34	12	372	114
TraesCS2A02G070300	0.751	0.414	4.136	3.366	1.60525	1.7994	1.739	1.9075	0	0	0	3	258	56	164	30	343	65	53	62	6	3	2	1	1	0	0	0	0	0	0	0
TraesCS2A02G070400	0.099	0.116	1.761	1.54	0.767323	0.797368	0.875	0.941	55	22	271	62	464	121	36	15	1	0	0	0	0	0	0	0	0	0	0	0	0	0	0	0
TraesCS2A02G070500	0.108	0.292	2.017	1.352	0.842819	0.886973	0.913	0.9665	1	0	311	79	511	139	2	2	2	0	0	0	0	0	0	0	0	0	0	0	0	0	0	0
TraesCS2A02G070600	0.031	0.329	1.92	1.221	0.795594	0.863377	0.89	0.9265	1	0	305	81	519	139	0	0	2	0	0	0	0	0	0	0	0	0	0	0	0	0	0	0
TraesCS2A02G070700	0	0.575	1.891	1.281	0.916278	1.02035	0.911	1.018	1	0	13	1	803	215	8	4	2	0	0	0	0	0	0	0	0	0	0	0	0	0	0	0
TraesCS2A02G070800	0	0.502	2.086	1.635	1.05372	1.00153	1.051	1.01	1	0	16	22	734	177	73	21	3	0	0	0	0	0	0	0	0	0	0	0	0	0	0	0
TraesCS2A02G070900	0	0.559	1.697	1.318	0.939975	0.981564	0.932	0.9845	1	0	53	8	745	206	28	6	0	0	0	0	0	0	0	0	0	0	0	0	0	0	0	0
TraesCS2A02G071000	0.84	1.06	2.095	1.717	1.34502	1.34343	1.333	1.3325	0	0	0	0	277	60	533	160	17	0	0	0	0	0	0	0	0	0	0	0	0	0	0	0
TraesCS2A02G071100	0.497	0.603	3.108	2.184	1.37025	1.47692	1.44	1.5175	0	0	4	2	185	23	626	188	9	7	2	0	1	0	0	0	0	0	0	0	0	0	0	0
TraesCS2A02G071200	0.005	0.552	2.933	1.634	1.05395	1.1128	1.037	1.114	1	0	8	4	756	182	59	34	1	0	1	0	1	0	0	0	0	0	0	0	0	0	0	0
TraesCS2A02G071300	0.442	0.545	1.2	1.036	0.778313	0.765714	0.828	0.8245	0	0	256	99	571	121	0	0	0	0	0	0	0	0	0	0	0	0	0	0	0	0	0	0
TraesCS2A02G071400	0.117	0.731	1.914	1.483	1.02115	1.03718	1.019	1.0315	1	0	5	2	805	213	13	5	3	0	0	0	0	0	0	0	0	0	0	0	0	0	0	0
TraesCS2A02G071500	0.622	0.572	2.963	2.409	1.71954	1.84159	1.864	1.9115	0	0	4	1	163	23	90	19	550	171	19	6	1	0	0	0	0	0	0	0	0	0	0	0
TraesCS2A02G071600	0	0.542	2.054	1.273	0.97069	0.990241	0.964	0.997	1	0	9	3	802	215	8	2	7	0	0	0	0	0	0	0	0	0	0	0	0	0	0	0
TraesCS2A02G071700	0.013	0.657	1.799	1.318	0.968192	0.927223	0.95	0.921	1	0	45	21	738	196	41	3	2	0	0	0	0	0	0	0	0	0	0	0	0	0	0	0
TraesCS2A02G071727	0.698	0.691	2.055	1.594	1.18058	1.06348	1.207	1.082	0	0	2	5	472	177	352	38	1	0	0	0	0	0	0	0	0	0	0	0	0	0	0	0
TraesCS2A02G071800	0.009	0.599	1.831	1.281	0.930528	0.986205	0.929	0.993	1	0	25	5	795	214	4	1	2	0	0	0	0	0	0	0	0	0	0	0	0	0	0	0
TraesCS2A02G071900	0.604	0.49	2.143	1.796	1.21146	1.30755	1.237	1.315	0	0	40	8	389	66	396	143	2	3	0	0	0	0	0	0	0	0	0	0	0	0	0	0
TraesCS2A02G072000	0.01	0.539	1.792	1.355	0.891739	0.894427	0.891	0.8815	1	0	74	28	746	189	5	3	1	0	0	0	0	0	0	0	0	0	0	0	0	0	0	0
TraesCS2A02G072100	0.024	0.408	1.681	1.222	0.885385	0.858727	0.877	0.8625	1	0	99	35	724	185	3	0	0	0	0	0	0	0	0	0	0	0	0	0	0	0	0	0
TraesCS2A02G072200	0	0	3.55	1.46	0.519192	0.441186	0.58	0.158	382	121	111	20	323	77	8	2	0	0	0	0	1	0	2	0	0	0	0	0	0	0	0	0
TraesCS2A02G072300	0	0	3.992	1.557	0.693174	0.629305	0.695	0.69	19	28	556	123	245	67	4	2	0	0	0	0	0	0	1	0	2	0	0	0	0	0	0	0
TraesCS2A02G072400	0.042	0.597	2.01	1.417	0.920302	0.989891	0.919	0.992	1	0	30	2	792	216	3	2	1	0	0	0	0	0	0	0	0	0	0	0	0	0	0	0
TraesCS2A02G072500	0.036	0.445	1.729	1.251	0.861371	0.894495	0.873	0.881	1	0	100	15	724	204	2	1	0	0	0	0	0	0	0	0	0	0	0	0	0	0	0	0
TraesCS2A02G072600	0	0.38	1.986	1.997	0.975644	0.996795	0.964	0.9675	1	0	44	12	747	189	33	16	2	3	0	0	0	0	0	0	0	0	0	0	0	0	0	0
TraesCS2A02G072700	0.013	0.542	1.869	1.165	0.896591	0.905191	0.891	0.8945	1	0	32	10	791	210	2	0	1	0	0	0	0	0	0	0	0	0	0	0	0	0	0	0
TraesCS2A02G072800	0.002	0.677	2.128	2.075	1.06883	1.07692	0.988	1.0315	1	0	7	3	699	191	94	20	26	6	0	0	0	0	0	0	0	0	0	0	0	0	0	0
TraesCS2A02G072900	0	0.588	4.001	2.151	1.18802	1.10608	1.092	1.0955	1	0	24	8	583	176	131	32	77	4	6	0	1	0	1	0	3	0	0	0	0	0	0	0
TraesCS2A02G073000	0.118	0.751	4.018	2.416	1.3187	1.4146	1.278	1.418	1	0	4	0	378	60	388	142	47	17	4	1	0	0	3	0	2	0	0	0	0	0	0	0
TraesCS2A02G073100	0.108	0.187	3.096	2.027	0.862815	0.872241	0.832	0.8795	6	1	351	96	346	93	107	23	10	7	2	0	5	0	0	0	0	0	0	0	0	0	0	0
TraesCS2A02G073200	0.011	0.788	3.2	1.707	1.09713	1.22384	1.097	1.252	1	0	10	0	645	109	162	111	4	0	0	0	5	0	0	0	0	0	0	0	0	0	0	0
TraesCS2A02G073300	0.01	0.383	3.006	1.808	1.16753	1.3383	1.231	1.384	1	0	0	1	422	43	396	175	2	1	3	0	3	0	0	0	0	0	0	0	0	0	0	0
TraesCS2A02G073400	0.184	0.259	2.372	2.177	1.06884	1.101	0.963	1.151	4	0	286	73	195	49	280	82	60	16	2	0	0	0	0	0	0	0	0	0	0	0	0	0
TraesCS2A02G073500	0.051	0.659	2.219	1.523	1.04401	1.03335	1.035	1.035	1	0	9	3	753	209	62	8	2	0	0	0	0	0	0	0	0	0	0	0	0	0	0	0
TraesCS2A02G073600	0.376	0.78	4.763	3.997	1.89455	1.63867	1.717	1.564	0	0	1	0	186	37	263	114	165	53	90	6	62	3	33	4	16	3	8	0	3	0	0	0
TraesCS2A02G073700	0.194	0.604	3.755	2.781	1.31859	1.14855	1.096	1.086	1	0	23	7	534	171	101	30	88	2	64	8	6	2	9	0	1	0	0	0	0	0	0	0
TraesCS2A02G073800	0.172	0.646	4.24	3.393	1.37647	1.1915	1.063	1.0875	1	0	9	2	589	187	15	16	125	4	6	2	70	7	6	2	6	0	0	0	0	0	0	0
TraesCS2A02G073900	0.26	0.405	2.447	2.263	1.11396	1.13088	1.102	1.124	0	0	108	18	448	130	245	66	23	5	3	1	0	0	0	0	0	0	0	0	0	0	0	0
TraesCS2A02G074000	0.18	0.572	2.112	1.634	1.09391	1.2379	1.11	1.252	1	0	10	2	664	107	148	111	4	0	0	0	0	0	0	0	0	0	0	0	0	0	0	0
TraesCS2A02G074100	0.273	0.553	2	1.299	0.971959	0.951782	0.954	0.953	0	0	8	5	792	213	24	2	3	0	0	0	0	0	0	0	0	0	0	0	0	0	0	0
TraesCS2A02G074200	0.084	0.561	2.05	1.746	0.914501	1.01393	0.907	1.0085	1	0	185	15	606	190	32	15	3	0	0	0	0	0	0	0	0	0	0	0	0	0	0	0
TraesCS2A02G074300	0	0.788	1.826	1.379	0.970606	1.08259	0.985	1.079	17	0	23	0	771	205	14	15	2	0	0	0	0	0	0	0	0	0	0	0	0	0	0	0
TraesCS2A02G074400	0	0.639	1.99	1.399	0.924214	1.01315	0.935	1.0075	19	0	31	3	772	207	3	10	2	0	0	0	0	0	0	0	0	0	0	0	0	0	0	0
TraesCS2A02G074500	0	0.609	1.924	1.35	0.966683	0.941814	0.952	0.936	1	0	12	3	804	216	8	1	2	0	0	0	0	0	0	0	0	0	0	0	0	0	0	0
TraesCS2A02G074700	0.434	0.807	2.436	2.132	1.52033	1.52935	1.489	1.5325	0	0	2	0	25	4	697	204	100	12	3	0	0	0	0	0	0	0	0	0	0	0	0	0
TraesCS2A02G074800	0.019	0.571	2.208	1.42	1.02491	1.05767	1.022	1.065	1	0	6	4	782	205	36	11	2	0	0	0	0	0	0	0	0	0	0	0	0	0	0	0
TraesCS2A02G074900	0	0	2.632	2.309	0.83378	1.03113	0.947	1.0565	219	22	21	3	479	160	28	22	69	10	11	3	0	0	0	0	0	0	0	0	0	0	0	0
TraesCS2A02G075000	0	0.367	2.065	1.414	0.985082	0.972114	0.976	0.978	1	0	36	9	750	204	38	7	2	0	0	0	0	0	0	0	0	0	0	0	0	0	0	0
TraesCS2A02G075100	0.529	0.645	3.436	3.078	1.40894	1.52548	1.431	1.5885	0	0	25	2	251	39	443	136	58	38	28	3	20	2	2	0	0	0	0	0	0	0	0	0
TraesCS2A02G075200	0.221	0.59	2.321	1.597	1.16512	1.26055	1.206	1.308	1	0	1	2	543	73	280	145	0	0	2	0	0	0	0	0	0	0	0	0	0	0	0	0
TraesCS2A02G075300	0.229	0.616	2.544	1.928	1.15592	1.25743	1.167	1.2675	1	0	13	2	548	99	254	116	9	3	2	0	0	0	0	0	0	0	0	0	0	0	0	0
TraesCS2A02G075400	0.009	0.577	2.241	1.751	1.02557	1.11935	1.019	1.1195	1	0	9	1	764	180	52	38	1	1	0	0	0	0	0	0	0	0	0	0	0	0	0	0
TraesCS2A02G075500	0.585	0.51	3.467	2.079	1.42236	1.50928	1.527	1.578	0	0	2	3	277	36	430	141	112	40	3	0	2	0	1	0	0	0	0	0	0	0	0	0
TraesCS2A02G075600	0.013	0.581	1.895	1.481	0.971786	0.974245	0.966	0.958	1	0	20	4	795	201	9	15	2	0	0	0	0	0	0	0	0	0	0	0	0	0	0	0
TraesCS2A02G075700	0	0.547	2.147	1.854	1.10428	1.12906	1.1	1.117	12	0	28	7	562	149	216	63	9	1	0	0	0	0	0	0	0	0	0	0	0	0	0	0
TraesCS2A02G075800	0.172	0.7	2.296	1.292	1.04375	1.02318	1.046	1.0255	1	0	6	2	809	216	9	2	1	0	1	0	0	0	0	0	0	0	0	0	0	0	0	0
TraesCS2A02G075900	0.013	0.483	2.098	1.775	1.03553	0.955982	0.994	0.9435	1	0	30	13	669	195	125	11	2	1	0	0	0	0	0	0	0	0	0	0	0	0	0	0
TraesCS2A02G076000	0	0.216	1.836	1.659	0.929597	0.935464	0.928	0.924	2	1	30	12	791	202	2	5	2	0	0	0	0	0	0	0	0	0	0	0	0	0	0	0
TraesCS2A02G076100	0.062	0.651	2.164	1.642	1.09411	1.14569	1.093	1.1455	1	0	2	2	764	174	58	44	2	0	0	0	0	0	0	0	0	0	0	0	0	0	0	0
TraesCS2A02G076200	0	0.297	2.177	1.722	0.978175	0.965555	0.972	0.9535	1	0	82	27	682	177	59	16	3	0	0	0	0	0	0	0	0	0	0	0	0	0	0	0
TraesCS2A02G076300	0.426	0.595	2.105	1.585	1.21222	1.17436	1.214	1.2175	0	0	6	20	566	119	253	81	2	0	0	0	0	0	0	0	0	0	0	0	0	0	0	0
TraesCS2A02G076400	0.19	0.595	2.056	1.788	1.17118	1.15325	1.167	1.151	1	0	18	5	514	143	284	71	10	1	0	0	0	0	0	0	0	0	0	0	0	0	0	0
TraesCS2A02G076500	0	0.541	2.169	1.585	1.06615	1.10591	1.054	1.1085	1	0	5	6	738	177	80	37	3	0	0	0	0	0	0	0	0	0	0	0	0	0	0	0
TraesCS2A02G076600	0.01	0.57	2.024	1.582	1.03518	1.06243	1.029	1.0425	1	0	18	7	745	177	60	36	3	0	0	0	0	0	0	0	0	0	0	0	0	0	0	0
TraesCS2A02G076700	0.004	0.487	1.785	1.355	0.897724	0.966741	0.898	0.971	1	0	12	3	811	214	2	3	1	0	0	0	0	0	0	0	0	0	0	0	0	0	0	0
TraesCS2A02G076800	0.015	0.475	1.844	1.187	0.938792	0.911032	0.941	0.915	1	0	12	11	809	209	4	0	1	0	0	0	0	0	0	0	0	0	0	0	0	0	0	0
TraesCS2A02G076900	0.001	0.502	1.97	1.414	0.956763	0.991655	0.954	0.9955	1	0	8	5	815	212	2	3	1	0	0	0	0	0	0	0	0	0	0	0	0	0	0	0
TraesCS2A02G077000	0.011	0.321	1.801	1.689	0.955505	0.852777	0.949	0.8285	1	0	127	68	634	143	64	9	1	0	0	0	0	0	0	0	0	0	0	0	0	0	0	0
TraesCS2A02G077100	0.016	0.388	2.357	1.574	1.13508	1.04501	1.128	1.0465	1	0	3	4	644	190	176	26	0	0	3	0	0	0	0	0	0	0	0	0	0	0	0	0
TraesCS2A02G077200	0	0.423	1.9	1.489	0.887164	0.874527	0.878	0.877	1	0	106	34	709	185	10	1	1	0	0	0	0	0	0	0	0	0	0	0	0	0	0	0
TraesCS2A02G077300	0	0.669	2.011	1.297	0.947515	0.925773	0.944	0.9175	2	0	13	6	802	213	6	1	4	0	0	0	0	0	0	0	0	0	0	0	0	0	0	0
TraesCS2A02G077400	0.927	1.405	5.143	3.181	2.45574	2.42068	2.519	2.43	0	0	0	0	38	0	52	3	90	45	478	151	134	21	16	0	14	0	4	0	1	0	0	0
TraesCS2A02G077500	0.364	0.29	1.967	1.545	0.819722	0.81395	0.798	0.816	0	0	308	77	497	139	18	4	4	0	0	0	0	0	0	0	0	0	0	0	0	0	0	0
TraesCS2A02G077600	0.468	0.66	2.643	1.571	1.09923	0.998123	1.067	0.9795	0	0	26	4	631	206	155	10	12	0	3	0	0	0	0	0	0	0	0	0	0	0	0	0
TraesCS2A02G077700	0.194	0.567	2.078	1.749	0.939686	1.05519	0.907	1.039	1	0	94	4	664	186	66	30	2	0	0	0	0	0	0	0	0	0	0	0	0	0	0	0
TraesCS2A02G077800	0.172	0.368	1.844	1.394	0.910362	0.973995	0.912	0.9685	2	0	12	6	809	209	2	5	2	0	0	0	0	0	0	0	0	0	0	0	0	0	0	0
TraesCS2A02G077900	0.239	0.203	1.559	1.413	0.792904	0.751818	0.781	0.7485	1	1	338	109	478	108	10	2	0	0	0	0	0	0	0	0	0	0	0	0	0	0	0	0
TraesCS2A02G078000	0.55	0.604	3.048	1.64	1.11212	1.13668	1.104	1.1235	0	0	9	1	682	170	130	49	3	0	2	0	1	0	0	0	0	0	0	0	0	0	0	0
TraesCS2A02G078100	0.504	0.525	2.848	1.426	1.01127	1.05381	0.997	1.0535	0	0	16	3	771	204	36	13	3	0	0	0	1	0	0	0	0	0	0	0	0	0	0	0
TraesCS2A02G078200	0.345	0.412	4.567	2.012	1.13556	1.01654	1.022	1.023	0	0	52	13	627	193	81	13	39	1	10	0	10	0	3	0	3	0	2	0	0	0	0	0
TraesCS2A02G078300	0.611	0.569	4.415	2.519	1.12522	1.1035	1.015	1.078	0	0	22	6	689	177	52	35	37	1	6	1	12	0	4	0	2	0	3	0	0	0	0	0
TraesCS2A02G078400	0.368	0.181	4.884	2.001	1.11031	0.959	1.012	0.95	0	1	107	45	523	149	141	21	30	4	10	0	7	0	3	0	3	0	2	0	1	0	0	0
TraesCS2A02G078500	0.599	0.594	2.073	1.381	1.01116	1.01006	1.002	0.9975	0	0	16	6	767	206	41	8	3	0	0	0	0	0	0	0	0	0	0	0	0	0	0	0
TraesCS2A02G078600	0	0.442	2.02	1.335	0.988896	0.956459	0.974	0.955	1	0	24	16	763	199	37	5	2	0	0	0	0	0	0	0	0	0	0	0	0	0	0	0
TraesCS2A02G078700	0	0	8.304	3.148	1.29805	1.7941	1.125	1.941	14	2	57	6	470	58	128	27	99	67	43	47	4	13	6	0	1	0	0	0	0	0	5	0
TraesCS2A02G078800	0	0	6.636	3.816	1.05719	1.07494	0.999	1.014	21	2	105	26	550	148	114	33	17	7	10	2	3	1	2	0	0	1	1	0	1	0	3	0
TraesCS2A02G078900	0.11	0.404	4.863	2.363	1.049	0.967836	1.017	0.988	3	0	123	72	576	110	92	29	20	8	7	1	1	0	0	0	0	0	3	0	2	0	0	0
TraesCS2A02G079000	0.404	0.428	4.645	1.33	0.930784	0.89105	0.903	0.89	0	0	66	59	746	158	8	3	3	0	1	0	0	0	0	0	0	0	3	0	0	0	0	0
TraesCS2A02G079100	0.61	0.664	4.886	1.545	0.938163	1.04245	0.916	1.0355	0	0	43	4	776	201	2	15	2	0	0	0	1	0	0	0	0	0	1	0	2	0	0	0
TraesCS2A02G079200	0.652	0.657	5.894	1.783	1.09898	1.04782	1.063	1.034	0	0	10	7	687	179	123	33	2	1	1	0	0	0	1	0	0	0	0	0	0	0	3	0
TraesCS2A02G079300	0.549	0.436	4.694	1.097	0.892478	0.815064	0.881	0.7915	0	0	126	76	688	144	3	0	5	0	1	0	1	0	0	0	0	0	3	0	0	0	0	0
TraesCS2A02G079400	0.607	0.437	4.65	1.137	0.934088	0.895614	0.906	0.8965	0	0	40	16	773	204	3	0	2	0	1	0	5	0	0	0	0	0	3	0	0	0	0	0
TraesCS2A02G079500	0.79	0.513	3.305	1.203	1.00347	0.978214	0.984	0.9735	0	0	0	4	814	216	3	0	3	0	2	0	4	0	1	0	0	0	0	0	0	0	0	0
TraesCS2A02G079600	1.488	1.069	6.915	2.839	2.07477	2.00263	2.036	2.005	0	0	0	0	0	2	53	31	657	148	103	38	5	1	2	0	2	0	0	0	0	0	5	0
TraesCS2A02G079700	0.711	0.582	3.483	1.595	1.17563	1.21423	1.163	1.2125	0	0	3	2	585	129	231	89	2	0	2	0	3	0	1	0	0	0	0	0	0	0	0	0
TraesCS2A02G079800	0.38	0.334	2.112	1.36	0.841437	0.735977	0.851	0.7175	0	0	254	136	565	82	7	2	1	0	0	0	0	0	0	0	0	0	0	0	0	0	0	0
TraesCS2A02G079900	0.553	0.478	1.853	1.125	0.920137	0.903495	0.916	0.9045	0	0	13	8	809	212	3	0	2	0	0	0	0	0	0	0	0	0	0	0	0	0	0	0
TraesCS2A02G080000	0.405	0.431	1.444	0.904	0.680462	0.629168	0.679	0.627	0	0	684	205	141	15	2	0	0	0	0	0	0	0	0	0	0	0	0	0	0	0	0	0
TraesCS2A02G080100	0.317	0.278	2.345	1.391	1.00199	0.83955	1.011	0.8795	0	0	42	64	755	153	27	3	2	0	1	0	0	0	0	0	0	0	0	0	0	0	0	0
TraesCS2A02G080200	0.581	0.453	2.03	1.63	1.0331	1.0799	1.021	1.072	0	0	20	5	742	182	62	33	3	0	0	0	0	0	0	0	0	0	0	0	0	0	0	0
TraesCS2A02G080300	0.502	0.505	2.15	1.369	0.962582	0.918255	0.973	0.9365	0	0	76	51	742	163	6	6	3	0	0	0	0	0	0	0	0	0	0	0	0	0	0	0
TraesCS2A02G080400	0.171	0.702	1.891	1.294	0.915439	0.965905	0.913	0.959	2	0	30	1	792	218	0	1	3	0	0	0	0	0	0	0	0	0	0	0	0	0	0	0
TraesCS2A02G080500	0.473	0.524	1.991	1.531	1.003	1.05258	0.996	1.037	0	0	41	8	727	179	57	33	2	0	0	0	0	0	0	0	0	0	0	0	0	0	0	0
TraesCS2A02G080600	0.408	0.445	2.158	1.526	1.03563	1.08346	1.037	1.087	0	0	35	6	714	182	75	32	3	0	0	0	0	0	0	0	0	0	0	0	0	0	0	0
TraesCS2A02G080700	0.362	0.409	1.83	1.263	0.917677	0.942764	0.914	0.9465	0	0	21	8	801	211	3	1	2	0	0	0	0	0	0	0	0	0	0	0	0	0	0	0
TraesCS2A02G080800	0.028	0.033	3.283	2.676	1.11226	1.11078	1.121	1.1205	115	18	72	25	379	96	118	57	121	20	17	4	4	0	1	0	0	0	0	0	0	0	0	0
TraesCS2A02G080900	0.222	0.246	2.25	1.671	0.846568	0.913273	0.868	0.9325	5	1	271	47	506	156	42	16	2	0	1	0	0	0	0	0	0	0	0	0	0	0	0	0
TraesCS2A02G081100	0	0.358	5.253	3.328	0.979637	0.875132	0.772	0.7085	1	0	367	124	308	68	53	7	55	12	27	4	9	4	4	1	2	0	0	0	0	0	1	0
TraesCS2A02G081200	0.47	0.729	2.168	1.593	1.01026	1.1149	0.996	1.112	0	0	38	1	720	173	64	46	5	0	0	0	0	0	0	0	0	0	0	0	0	0	0	0
TraesCS2A02G081300	0.676	0.41	2.096	1.327	0.986712	0.974109	0.981	0.9745	0	0	7	6	809	213	8	1	3	0	0	0	0	0	0	0	0	0	0	0	0	0	0	0
TraesCS2A02G081400	0.631	0.354	1.91	1.207	0.946082	0.911036	0.942	0.909	0	0	17	7	805	213	3	0	2	0	0	0	0	0	0	0	0	0	0	0	0	0	0	0
TraesCS2A02G081500	0.506	0.361	2.559	1.684	1.14862	1.09454	1.134	1.106	0	0	13	5	587	175	221	40	3	0	3	0	0	0	0	0	0	0	0	0	0	0	0	0
TraesCS2A02G081600	0.232	0.274	1.734	1.216	0.678405	0.8204	0.629	0.906	1	0	571	106	253	114	2	0	0	0	0	0	0	0	0	0	0	0	0	0	0	0	0	0
TraesCS2A02G081700	0	0.021	2.512	1.637	0.901247	1.0226	0.992	1.057	109	11	76	12	546	157	92	40	3	0	1	0	0	0	0	0	0	0	0	0	0	0	0	0
TraesCS2A02G081800	0.279	0	2.347	2.129	0.967368	1.10097	0.939	1.043	0	2	166	18	540	144	115	51	4	5	2	0	0	0	0	0	0	0	0	0	0	0	0	0
TraesCS2A02G081900	0.1	0.082	2.62	1.092	0.717013	0.714764	0.691	0.7065	4	2	616	150	193	68	10	0	2	0	2	0	0	0	0	0	0	0	0	0	0	0	0	0
TraesCS2A02G082000	0.712	0.303	1.877	1.255	0.927152	0.938723	0.923	0.9335	0	0	6	5	816	214	4	1	1	0	0	0	0	0	0	0	0	0	0	0	0	0	0	0
TraesCS2A02G082100	0.689	0.305	1.934	1.565	0.935554	0.940168	0.93	0.94	0	0	7	6	816	213	2	1	2	0	0	0	0	0	0	0	0	0	0	0	0	0	0	0
TraesCS2A02G082200	0.629	0.391	1.943	1.281	0.913404	0.956405	0.906	0.9525	0	0	35	5	785	213	6	2	1	0	0	0	0	0	0	0	0	0	0	0	0	0	0	0
TraesCS2A02G082300	0.152	0.323	2.572	1.75	0.938362	0.829277	1.009	0.7215	7	0	237	111	435	76	142	32	5	1	1	0	0	0	0	0	0	0	0	0	0	0	0	0
TraesCS2A02G082400	0.714	0.356	1.895	1.297	0.950712	0.992873	0.948	0.998	0	0	7	3	813	216	6	1	1	0	0	0	0	0	0	0	0	0	0	0	0	0	0	0
TraesCS2A02G082500	0	0.344	2.094	1.666	0.993948	1.04936	0.983	1.0365	1	0	16	6	780	191	28	23	2	0	0	0	0	0	0	0	0	0	0	0	0	0	0	0
TraesCS2A02G082600	0	0.777	2.1	1.545	0.990096	1.05626	0.983	1.044	1	0	23	0	779	204	22	16	2	0	0	0	0	0	0	0	0	0	0	0	0	0	0	0
TraesCS2A02G082700	0	0.483	2.119	1.407	0.880247	0.919618	0.915	0.929	46	0	67	28	694	186	19	6	1	0	0	0	0	0	0	0	0	0	0	0	0	0	0	0
TraesCS2A02G082800	0	0.643	1.793	1.04	0.830809	0.839127	0.853	0.8405	46	0	54	27	706	193	17	0	4	0	0	0	0	0	0	0	0	0	0	0	0	0	0	0
TraesCS2A02G082900	0.499	0.624	1.873	1.169	0.908521	0.899864	0.901	0.899	0	0	76	20	739	200	9	0	3	0	0	0	0	0	0	0	0	0	0	0	0	0	0	0
TraesCS2A02G083000	0.503	0.619	1.957	1.379	0.912054	0.939973	0.907	0.9415	0	0	30	12	790	207	5	1	2	0	0	0	0	0	0	0	0	0	0	0	0	0	0	0
TraesCS2A02G083100	0.219	0.442	2.197	2.037	0.947854	0.971205	0.931	0.9725	2	0	187	40	543	159	89	19	6	2	0	0	0	0	0	0	0	0	0	0	0	0	0	0
TraesCS2A02G083200	0.3	0.38	2.199	1.799	0.994237	1.00697	0.977	0.9865	0	0	132	32	568	148	124	39	3	1	0	0	0	0	0	0	0	0	0	0	0	0	0	0
TraesCS2A02G083300	0.629	0.466	3.493	1.351	0.946067	1.0118	0.923	1.0145	0	0	22	4	790	207	5	9	2	0	1	0	6	0	1	0	0	0	0	0	0	0	0	0
TraesCS2A02G083400	0.332	0.443	3.317	1.183	0.843197	0.825795	0.822	0.828	0	0	134	38	681	182	1	0	3	0	7	0	0	0	1	0	0	0	0	0	0	0	0	0
TraesCS2A02G083500	0.742	1.113	7.8	2.59	1.8669	1.82846	1.819	1.816	0	0	1	0	14	2	331	90	412	109	52	19	5	0	1	0	4	0	1	0	1	0	5	0
TraesCS2A02G083600	0.386	0.48	3.688	1.405	0.963632	0.951327	0.944	0.955	0	0	22	8	791	208	3	4	3	0	3	0	4	0	1	0	0	0	0	0	0	0	0	0
TraesCS2A02G083700	0	0	3.371	1.482	0.947635	0.931082	0.939	0.9265	12	1	15	9	782	209	7	1	3	0	3	0	4	0	1	0	0	0	0	0	0	0	0	0
TraesCS2A02G083800	0.425	0.591	2.999	1.227	1.00391	0.975991	0.992	0.972	0	0	42	2	756	218	18	0	7	0	3	0	1	0	0	0	0	0	0	0	0	0	0	0
TraesCS2A02G083900	1.581	1.304	6.949	3.046	2.3102	2.28265	2.279	2.282	0	0	0	0	0	0	13	6	369	95	390	108	48	11	3	0	1	0	0	0	1	0	2	0
TraesCS2A02G084000	0.655	0.345	2.935	1.296	1.01176	1.00828	0.996	1.0055	0	0	4	2	799	216	19	2	3	0	0	0	2	0	0	0	0	0	0	0	0	0	0	0
TraesCS2A02G084100	1.581	1.304	6.949	3.046	2.3102	2.28265	2.279	2.282	0	0	0	0	0	0	13	6	369	95	390	108	48	11	3	0	1	0	0	0	1	0	2	0
TraesCS2A02G084200	0.359	0.507	2.85	1.235	0.910399	0.952414	0.907	0.948	0	0	8	3	813	217	4	0	1	0	0	0	1	0	0	0	0	0	0	0	0	0	0	0
TraesCS2A02G084300	0.589	0.412	3.129	3.384	1.36076	1.3676	1.094	1.112	0	0	20	6	476	131	115	33	136	26	67	13	13	10	0	1	0	0	0	0	0	0	0	0
TraesCS2A02G084400	0.576	0.585	3.482	2.103	1.06563	1.03149	1.04	1.0025	0	0	21	12	689	187	105	18	6	3	1	0	3	0	2	0	0	0	0	0	0	0	0	0
TraesCS2A02G084500	0.598	0.576	2.211	1.879	1.11612	1.01975	1.101	1.0085	0	0	13	8	634	194	174	17	6	1	0	0	0	0	0	0	0	0	0	0	0	0	0	0
TraesCS2A02G084600	0.585	0.588	2.332	1.669	1.06441	1.11768	1.053	1.1045	0	0	33	6	682	175	106	39	5	0	1	0	0	0	0	0	0	0	0	0	0	0	0	0
TraesCS2A02G084700	0.426	0.412	2.061	1.768	1.01762	1.01279	1.006	1.027	0	0	41	16	706	186	75	17	5	1	0	0	0	0	0	0	0	0	0	0	0	0	0	0
TraesCS2A02G084800	0.651	0.464	1.926	1.252	0.91243	0.950632	0.909	0.9595	0	0	23	6	800	213	2	1	2	0	0	0	0	0	0	0	0	0	0	0	0	0	0	0
TraesCS2A02G084900	0.427	0.637	1.859	1.186	0.904701	0.939118	0.9	0.942	0	0	14	2	808	218	3	0	2	0	0	0	0	0	0	0	0	0	0	0	0	0	0	0
TraesCS2A02G085000	0.259	0.343	1.804	1.316	0.916833	0.967773	0.907	0.9595	0	0	11	5	811	214	3	1	2	0	0	0	0	0	0	0	0	0	0	0	0	0	0	0
TraesCS2A02G085100	0.581	0.517	2.251	1.57	1.09946	1.04934	1.089	1.0375	0	0	2	4	718	199	103	17	3	0	1	0	0	0	0	0	0	0	0	0	0	0	0	0
TraesCS2A02G085200	0.358	0.59	2.128	1.564	0.96093	1.03652	0.953	1.0385	0	0	92	15	681	176	51	29	3	0	0	0	0	0	0	0	0	0	0	0	0	0	0	0
TraesCS2A02G085300	0.528	0.616	2.335	1.751	0.985208	1.07154	0.974	1.056	0	0	63	7	722	178	38	34	3	1	1	0	0	0	0	0	0	0	0	0	0	0	0	0
TraesCS2A02G085400	0.231	0.557	2.003	1.824	0.998451	0.975459	0.979	0.978	1	0	80	29	656	176	84	14	6	1	0	0	0	0	0	0	0	0	0	0	0	0	0	0
TraesCS2A02G085500	0.549	0.585	1.946	1.426	0.946295	0.955918	0.942	0.9535	0	0	8	4	813	214	3	2	3	0	0	0	0	0	0	0	0	0	0	0	0	0	0	0
TraesCS2A02G085600	0.516	0.587	1.868	1.515	0.977112	1.06823	0.976	1.0715	0	0	36	6	764	190	25	24	2	0	0	0	0	0	0	0	0	0	0	0	0	0	0	0
TraesCS2A02G085700	0.138	0.452	2.138	1.612	0.913955	1.00709	0.91	0.9995	2	0	123	18	681	178	20	24	1	0	0	0	0	0	0	0	0	0	0	0	0	0	0	0
TraesCS2A02G085800	0.375	0.615	1.943	1.522	0.976768	1.03242	0.959	1.03	0	0	49	10	736	189	39	21	3	0	0	0	0	0	0	0	0	0	0	0	0	0	0	0
TraesCS2A02G085900	0.519	0.56	2.716	1.715	1.09553	1.1301	1.081	1.132	0	0	51	8	578	146	188	66	8	0	2	0	0	0	0	0	0	0	0	0	0	0	0	0
TraesCS2A02G086000	0.359	0.648	2.273	1.408	0.988013	1.02574	0.983	1.0275	0	0	23	4	777	205	24	11	2	0	1	0	0	0	0	0	0	0	0	0	0	0	0	0
TraesCS2A02G086300	0.531	0.461	2.987	1.69	1.09763	1.10132	1.083	1.083	0	0	7	3	683	169	132	48	3	0	1	0	1	0	0	0	0	0	0	0	0	0	0	0
TraesCS2A02G086400	0.378	0.424	1.737	1.212	0.825126	0.851995	0.821	0.8565	0	0	125	19	699	201	3	0	0	0	0	0	0	0	0	0	0	0	0	0	0	0	0	0
TraesCS2A02G086500	0.406	0.324	2.099	1.87	1.02598	1.0446	1.007	1.051	0	0	86	27	602	150	132	42	7	1	0	0	0	0	0	0	0	0	0	0	0	0	0	0
TraesCS2A02G086600	0.296	0.431	2.515	1.818	1.10885	1.17275	1.093	1.162	0	0	48	6	567	133	204	78	7	3	1	0	0	0	0	0	0	0	0	0	0	0	0	0
TraesCS2A02G086700	0.666	0.653	2.047	1.492	1.01627	1.07957	0.989	1.077	0	0	2	2	767	201	56	17	2	0	0	0	0	0	0	0	0	0	0	0	0	0	0	0
TraesCS2A02G086800	0.46	0.434	2.926	1.88	1.14845	1.03626	1.113	1.03	0	0	43	32	537	146	217	38	19	4	10	0	1	0	0	0	0	0	0	0	0	0	0	0
TraesCS2A02G086900	0.671	0.462	3.197	1.309	0.967458	0.975273	0.948	0.982	0	0	9	6	803	212	9	2	3	0	1	0	2	0	0	0	0	0	0	0	0	0	0	0
TraesCS2A02G087000	0.352	0.434	2.627	1.359	0.886798	0.922936	0.871	0.9265	0	0	39	5	781	214	3	1	1	0	3	0	0	0	0	0	0	0	0	0	0	0	0	0
TraesCS2A02G087100	0.57	0.396	1.735	1.824	0.936021	0.941295	0.923	0.921	0	0	79	24	728	187	20	8	0	1	0	0	0	0	0	0	0	0	0	0	0	0	0	0
TraesCS2A02G087200	0.661	0.747	1.913	1.47	0.96962	1.03996	0.967	1.036	0	0	6	1	816	216	2	3	3	0	0	0	0	0	0	0	0	0	0	0	0	0	0	0
TraesCS2A02G087300	0	0.376	2.172	1.821	0.99382	1.04451	0.98	1.042	3	0	93	15	643	172	85	32	3	1	0	0	0	0	0	0	0	0	0	0	0	0	0	0
TraesCS2A02G087400	0	0.271	2.19	1.606	1.02637	1.04225	1.027	1.049	3	0	32	9	709	194	81	17	2	0	0	0	0	0	0	0	0	0	0	0	0	0	0	0
TraesCS2A02G087500	0	0	3.448	3.013	0.992647	1.10195	0.934	0.9965	73	4	197	70	351	69	126	44	47	18	27	14	5	1	1	0	0	0	0	0	0	0	0	0
TraesCS2A02G087600	0.365	0.432	2.461	2.301	1.03122	1.10812	1.016	1.0445	0	0	99	28	600	134	117	42	10	15	1	1	0	0	0	0	0	0	0	0	0	0	0	0
TraesCS2A02G087700	0.66	0.476	3.022	2.225	1.37475	1.38081	1.368	1.3885	0	0	7	5	292	71	431	113	91	31	5	0	1	0	0	0	0	0	0	0	0	0	0	0
TraesCS2A02G087800	0.033	0.045	2.557	1.702	0.988544	0.758186	0.993	0.7765	20	7	151	96	494	97	151	20	9	0	2	0	0	0	0	0	0	0	0	0	0	0	0	0
TraesCS2A02G087900	0.304	0.272	3.075	1.63	0.998984	0.936064	0.925	0.8945	0	0	183	47	513	146	94	27	28	0	8	0	1	0	0	0	0	0	0	0	0	0	0	0
TraesCS2A02G088000	0.338	0.452	1.84	1.271	0.92688	0.975105	0.924	0.978	0	0	9	4	812	215	4	1	2	0	0	0	0	0	0	0	0	0	0	0	0	0	0	0
TraesCS2A02G088100	0.562	0.459	2.008	1.416	1.02579	1.00038	1.019	1.0025	0	0	15	9	770	204	40	7	2	0	0	0	0	0	0	0	0	0	0	0	0	0	0	0
TraesCS2A02G088200	0.562	0.349	2.231	1.636	1.06942	1.05117	1.062	1.0405	0	0	36	10	667	183	121	27	3	0	0	0	0	0	0	0	0	0	0	0	0	0	0	0
TraesCS2A02G088300	0.542	0.294	2.057	1.328	0.968267	1.00007	0.964	0.994	0	0	11	5	810	205	3	10	3	0	0	0	0	0	0	0	0	0	0	0	0	0	0	0
TraesCS2A02G088400	0.358	0.366	1.982	1.621	1.01739	1.04621	1.025	1.0525	0	0	74	4	699	208	48	8	6	0	0	0	0	0	0	0	0	0	0	0	0	0	0	0
TraesCS2A02G088500	0.564	0.433	2.176	2.03	1.00853	0.963814	0.971	0.9145	0	0	48	26	699	177	55	11	25	6	0	0	0	0	0	0	0	0	0	0	0	0	0	0
TraesCS2A02G088600	0.645	0.629	2.077	1.294	0.966511	0.940005	0.961	0.9425	0	0	23	12	789	204	12	4	3	0	0	0	0	0	0	0	0	0	0	0	0	0	0	0
TraesCS2A02G088700	0.18	0.245	1.645	1.06	0.635163	0.574077	0.599	0.5585	4	2	637	197	172	21	14	0	0	0	0	0	0	0	0	0	0	0	0	0	0	0	0	0
TraesCS2A02G088800	0.679	0.331	1.764	1.333	0.919016	0.937205	0.911	0.938	0	0	19	4	803	215	4	1	1	0	0	0	0	0	0	0	0	0	0	0	0	0	0	0
TraesCS2A02G088900	0.602	0.43	1.722	1.159	0.928827	0.964891	0.925	0.96	0	0	7	3	815	217	5	0	0	0	0	0	0	0	0	0	0	0	0	0	0	0	0	0
TraesCS2A02G089000	0.546	0.498	2.054	1.388	0.959891	1.01689	0.947	1.007	0	0	54	5	750	204	20	11	3	0	0	0	0	0	0	0	0	0	0	0	0	0	0	0
TraesCS2A02G089100	0.411	0.671	1.889	1.638	0.917958	0.982686	0.914	0.977	0	0	30	8	788	207	7	5	2	0	0	0	0	0	0	0	0	0	0	0	0	0	0	0
TraesCS2A02G089200	0.214	0.403	1.742	1.268	0.898654	0.9168	0.902	0.9095	2	0	104	18	716	201	5	1	0	0	0	0	0	0	0	0	0	0	0	0	0	0	0	0
TraesCS2A02G089300	0.608	0.498	1.809	1.23	0.911643	0.954291	0.906	0.9525	0	0	10	2	812	218	4	0	1	0	0	0	0	0	0	0	0	0	0	0	0	0	0	0
TraesCS2A02G089400	0.492	0.239	1.938	1.79	1.00745	0.9611	0.993	0.9555	0	1	37	28	730	175	56	15	4	1	0	0	0	0	0	0	0	0	0	0	0	0	0	0
TraesCS2A02G089500	0.272	0.313	1.831	1.297	0.961053	0.973809	0.934	0.96	0	0	8	3	786	215	31	2	2	0	0	0	0	0	0	0	0	0	0	0	0	0	0	0
TraesCS2A02G089600	0.612	0.315	1.875	1.17	0.934427	0.869918	0.926	0.8675	0	0	38	32	778	188	10	0	1	0	0	0	0	0	0	0	0	0	0	0	0	0	0	0
TraesCS2A02G089700	0.39	0.128	2.687	5.058	1.21316	1.08461	1.194	1.0255	0	1	44	25	434	141	299	47	46	4	4	0	0	0	0	1	0	0	0	0	0	1	0	0
TraesCS2A02G089800	0.3	0.204	30.754	2.36	1.28778	0.953441	1.22	0.932	0	1	48	47	388	144	314	26	72	1	2	1	1	0	0	0	0	0	0	0	1	0	1	0
TraesCS2A02G089900	0.663	0.477	2.693	1.466	1.09301	1.02443	1.081	1.0215	0	0	5	4	704	202	109	14	7	0	2	0	0	0	0	0	0	0	0	0	0	0	0	0
TraesCS2A02G090000	0.525	0.498	2.105	1.234	0.951013	0.97595	0.947	0.983	0	0	13	4	808	216	3	0	3	0	0	0	0	0	0	0	0	0	0	0	0	0	0	0
TraesCS2A02G090100	0.695	0.731	2.28	1.824	1.4395	1.46488	1.455	1.475	0	0	1	1	94	12	706	205	25	2	1	0	0	0	0	0	0	0	0	0	0	0	0	0
TraesCS2A02G090200	0.499	0	1.847	1.904	1.00327	1.03003	1	1.018	0	1	69	8	678	188	78	21	2	2	0	0	0	0	0	0	0	0	0	0	0	0	0	0
TraesCS2A02G090300	0.549	0.512	2.269	1.539	0.99412	1.02558	0.951	1.02	0	0	15	3	732	204	78	13	1	0	1	0	0	0	0	0	0	0	0	0	0	0	0	0
TraesCS2A02G090400	0.423	0.612	2.371	2.428	1.06555	1.09434	1.006	1.031	0	0	65	8	618	174	101	27	41	10	2	1	0	0	0	0	0	0	0	0	0	0	0	0
TraesCS2A02G090500	0.604	0.594	2.451	1.494	1.00085	1.03424	0.965	1.0225	0	0	37	11	699	186	88	23	2	0	1	0	0	0	0	0	0	0	0	0	0	0	0	0
TraesCS2A02G090600	0.202	0.582	1.92	1.383	0.990728	0.990918	0.982	0.9885	1	0	19	5	774	209	30	6	3	0	0	0	0	0	0	0	0	0	0	0	0	0	0	0
TraesCS2A02G090900	0.451	0.355	1.808	1.659	0.957585	0.99335	0.954	0.9785	0	0	100	15	683	189	42	16	2	0	0	0	0	0	0	0	0	0	0	0	0	0	0	0
TraesCS2A02G091000	0.154	0.571	2.633	1.607	0.96699	0.992227	0.957	0.99	1	0	53	8	735	202	35	10	2	0	1	0	0	0	0	0	0	0	0	0	0	0	0	0
TraesCS2A02G091100	0.131	0.194	5.814	10.3	1.14189	1.31037	0.936	1.084	8	2	302	63	261	65	142	45	37	22	33	10	19	6	9	2	4	2	6	1	4	0	2	2
TraesCS2A02G091300	0	0.416	2.184	1.646	0.927938	0.847423	0.922	0.83	1	0	150	70	633	143	41	7	2	0	0	0	0	0	0	0	0	0	0	0	0	0	0	0
TraesCS2A02G091400	0.008	0.63	1.91	1.19	0.907404	0.919509	0.904	0.924	1	0	10	5	811	215	3	0	2	0	0	0	0	0	0	0	0	0	0	0	0	0	0	0
TraesCS2A02G091500	0	0	2.037	1.137	0.243547	0.0269364	0	0	626	214	16	1	162	5	22	0	1	0	0	0	0	0	0	0	0	0	0	0	0	0	0	0
TraesCS2A02G091600	0.154	0.593	2.093	1.392	1.04294	1.03105	1.028	1.033	1	0	1	3	778	211	44	6	3	0	0	0	0	0	0	0	0	0	0	0	0	0	0	0
TraesCS2A02G091700	0.011	0.442	1.627	1.112	0.81406	0.8645	0.814	0.8665	1	0	118	10	705	210	3	0	0	0	0	0	0	0	0	0	0	0	0	0	0	0	0	0
TraesCS2A02G091800	0.406	0.526	2.275	2.608	0.974484	1.06985	0.954	1.0495	0	0	100	15	649	163	74	38	3	3	1	1	0	0	0	0	0	0	0	0	0	0	0	0
TraesCS2A02G091900	0	0.232	2.123	1.519	1.03221	0.958891	1.022	0.9845	6	1	18	39	724	160	75	20	4	0	0	0	0	0	0	0	0	0	0	0	0	0	0	0
TraesCS2A02G092000	0.359	0.433	1.908	1.334	0.925318	0.967086	0.921	0.9795	0	0	18	7	803	212	3	1	3	0	0	0	0	0	0	0	0	0	0	0	0	0	0	0
TraesCS2A02G092100	0.48	0.4	1.964	1.624	0.985606	0.969323	0.975	0.975	0	0	66	25	708	185	50	10	3	0	0	0	0	0	0	0	0	0	0	0	0	0	0	0
TraesCS2A02G092200	0.567	0.543	2.027	1.572	1.02089	1.02385	1.005	1.0165	0	0	40	15	709	181	76	24	2	0	0	0	0	0	0	0	0	0	0	0	0	0	0	0
TraesCS2A02G092300	0.243	0.45	2.017	1.716	0.954672	1.02105	0.944	0.987	1	0	150	36	588	140	87	44	1	0	0	0	0	0	0	0	0	0	0	0	0	0	0	0
TraesCS2A02G092400	0.317	0.433	1.733	1.169	0.813923	0.882623	0.809	0.88	0	0	132	11	692	209	3	0	0	0	0	0	0	0	0	0	0	0	0	0	0	0	0	0
TraesCS2A02G092500	0.632	0.679	1.789	1.231	0.915683	0.935473	0.913	0.927	0	0	9	2	814	218	3	0	1	0	0	0	0	0	0	0	0	0	0	0	0	0	0	0
TraesCS2A02G092700	0.443	0.602	1.796	1.293	0.913582	0.95485	0.909	0.9565	0	0	24	5	799	214	2	1	2	0	0	0	0	0	0	0	0	0	0	0	0	0	0	0
TraesCS2A02G092800	0.676	0.517	2.096	1.516	0.974956	1.07667	0.97	1.074	0	0	33	1	776	206	15	13	3	0	0	0	0	0	0	0	0	0	0	0	0	0	0	0
TraesCS2A02G092900	0.619	0.525	2.138	1.622	1.06449	1.11045	1.055	1.1115	0	0	5	2	756	186	63	32	3	0	0	0	0	0	0	0	0	0	0	0	0	0	0	0
TraesCS2A02G093000	0	0	1.3	1.312	0.340698	0.545095	0	0.811	524	101	10	3	292	114	1	2	0	0	0	0	0	0	0	0	0	0	0	0	0	0	0	0
TraesCS2A02G093100	0	0	1.297	1.241	0.353485	0.559227	0.004	0.9035	524	99	9	2	292	119	2	0	0	0	0	0	0	0	0	0	0	0	0	0	0	0	0	0
TraesCS2A02G093200	0	0	1.376	1.568	0.289001	0.439886	0	0.5315	525	98	135	53	160	67	7	2	0	0	0	0	0	0	0	0	0	0	0	0	0	0	0	0
TraesCS2A02G093300	0.427	0.45	2.31	2.264	1.08373	1.1215	1.055	1.0735	0	0	27	7	643	162	144	43	11	7	2	1	0	0	0	0	0	0	0	0	0	0	0	0
TraesCS2A02G093400	0.462	0.677	1.933	1.694	0.902859	1.00689	0.891	0.983	0	0	126	9	688	191	11	20	2	0	0	0	0	0	0	0	0	0	0	0	0	0	0	0
TraesCS2A02G093500	0.613	0.612	1.812	1.329	0.954091	1.02131	0.947	1.033	0	0	44	3	770	207	12	10	1	0	0	0	0	0	0	0	0	0	0	0	0	0	0	0
TraesCS2A02G093600	0.537	0.546	1.914	1.354	0.988407	0.991264	0.986	0.988	0	0	13	2	808	215	4	3	2	0	0	0	0	0	0	0	0	0	0	0	0	0	0	0
TraesCS2A02G093700	0.693	0.56	2.149	1.278	0.982313	0.99235	0.975	0.9915	0	0	3	4	817	215	4	1	3	0	0	0	0	0	0	0	0	0	0	0	0	0	0	0
TraesCS2A02G093800	0.602	0.431	2.427	1.683	1.11161	1.01995	1.097	1.021	0	0	24	18	625	175	170	27	6	0	2	0	0	0	0	0	0	0	0	0	0	0	0	0
TraesCS2A02G093900	0	0.452	2.058	2.132	1.03992	1.1035	1.006	1.0835	1	0	64	5	617	169	134	41	11	5	0	0	0	0	0	0	0	0	0	0	0	0	0	0
TraesCS2A02G094000	0.026	0.29	1.734	1.149	0.930757	0.823759	0.927	0.818	2	0	18	46	800	174	7	0	0	0	0	0	0	0	0	0	0	0	0	0	0	0	0	0
TraesCS2A02G094100	0	0.489	1.857	1.5	0.949859	0.872936	0.936	0.872	2	0	104	46	673	171	45	3	3	0	0	0	0	0	0	0	0	0	0	0	0	0	0	0
TraesCS2A02G094200	0.523	0.48	1.807	1.234	0.950936	0.976636	0.945	0.978	0	0	21	5	796	215	8	0	2	0	0	0	0	0	0	0	0	0	0	0	0	0	0	0
TraesCS2A02G094500	0.544	0.488	2.089	1.458	0.977017	1.05403	0.963	1.0525	0	0	40	6	754	190	31	24	2	0	0	0	0	0	0	0	0	0	0	0	0	0	0	0
TraesCS2A02G094600	0	0	2.115	1.837	0.594728	0.843964	0.446	0.899	246	38	300	56	188	63	89	60	4	3	0	0	0	0	0	0	0	0	0	0	0	0	0	0
TraesCS2A02G094700	0.017	0.621	2.24	1.608	1.096	1.14216	1.085	1.1355	4	0	4	1	690	172	124	47	5	0	0	0	0	0	0	0	0	0	0	0	0	0	0	0
TraesCS2A02G094800	0.488	0.686	1.973	1.232	0.925614	0.977609	0.922	0.989	0	0	6	3	816	217	2	0	3	0	0	0	0	0	0	0	0	0	0	0	0	0	0	0
TraesCS2A02G094900	0.349	0.52	2.019	1.679	0.924689	1.0516	0.918	1.062	0	0	148	15	637	173	38	32	4	0	0	0	0	0	0	0	0	0	0	0	0	0	0	0
TraesCS2A02G095000	0.425	0.346	2.217	1.791	0.993678	1.08266	0.979	1.067	0	0	98	14	635	158	86	47	8	1	0	0	0	0	0	0	0	0	0	0	0	0	0	0
TraesCS2A02G095100	0.372	0.355	2.108	1.89	0.916644	1.0089	0.913	1.004	0	0	191	31	579	153	55	35	2	1	0	0	0	0	0	0	0	0	0	0	0	0	0	0
TraesCS2A02G095200	0.515	0.326	2.05	1.79	0.951623	0.919845	0.938	0.9	0	0	48	31	754	182	22	6	3	1	0	0	0	0	0	0	0	0	0	0	0	0	0	0
TraesCS2A02G095300	0.304	0.476	1.895	1.353	0.961713	1.01579	0.96	1.012	0	0	8	4	814	215	2	1	3	0	0	0	0	0	0	0	0	0	0	0	0	0	0	0
TraesCS2A02G095400	0.491	0.24	2.278	2.223	1.0027	1.13147	0.982	1.111	0	1	98	10	626	150	97	51	5	8	1	0	0	0	0	0	0	0	0	0	0	0	0	0
TraesCS2A02G095500	0.268	0.451	1.858	1.219	0.90352	0.975495	0.905	0.976	0	0	10	5	812	215	2	0	3	0	0	0	0	0	0	0	0	0	0	0	0	0	0	0
TraesCS2A02G095600	0.507	0.629	2.253	1.773	1.17417	1.29253	1.246	1.3435	0	0	8	4	409	68	407	147	2	1	1	0	0	0	0	0	0	0	0	0	0	0	0	0
TraesCS2A02G095700	0.494	0.541	2.9	2.127	1.22826	1.33215	1.24	1.332	0	0	37	7	389	83	378	114	19	16	3	0	1	0	0	0	0	0	0	0	0	0	0	0
TraesCS2A02G095800	0	0	2.175	1.956	1.10738	1.37708	1.126	1.5235	74	7	113	5	241	54	369	131	30	23	0	0	0	0	0	0	0	0	0	0	0	0	0	0
TraesCS2A02G095900	0.014	0.023	1.785	1.077	0.610875	0.776068	0.737	0.8	192	11	249	61	384	148	1	0	1	0	0	0	0	0	0	0	0	0	0	0	0	0	0	0
TraesCS2A02G096000	0.418	0.613	1.86	1.301	0.893013	0.923527	0.891	0.9135	0	0	17	5	805	214	2	1	3	0	0	0	0	0	0	0	0	0	0	0	0	0	0	0
TraesCS2A02G096100	0.729	0.709	2.13	1.251	1.00906	0.985068	1.002	0.9835	0	0	2	1	812	218	10	1	3	0	0	0	0	0	0	0	0	0	0	0	0	0	0	0
TraesCS2A02G096200	0.695	0.49	1.798	1.07	0.901612	0.888664	0.898	0.8835	0	0	5	9	818	211	2	0	2	0	0	0	0	0	0	0	0	0	0	0	0	0	0	0
TraesCS2A02G096300	0.426	0.571	1.95	1.767	0.952418	0.963836	0.944	0.9535	0	0	11	5	805	209	8	5	3	1	0	0	0	0	0	0	0	0	0	0	0	0	0	0
TraesCS2A02G096400	0.35	0.106	2.362	1.899	1.02972	1.00598	0.998	0.9885	0	1	117	49	552	123	151	46	6	1	1	0	0	0	0	0	0	0	0	0	0	0	0	0
TraesCS2A02G096500	0.376	0.478	1.868	1.166	0.924472	0.925627	0.925	0.931	0	0	10	3	813	217	2	0	2	0	0	0	0	0	0	0	0	0	0	0	0	0	0	0
TraesCS2A02G096600	0.549	0.612	1.771	1.204	0.897832	0.899568	0.897	0.9015	0	0	21	8	802	212	3	0	1	0	0	0	0	0	0	0	0	0	0	0	0	0	0	0
TraesCS2A02G096700	0.492	0.454	2.413	1.555	1.01101	0.994545	1.005	1	0	0	80	17	656	182	87	21	3	0	1	0	0	0	0	0	0	0	0	0	0	0	0	0
TraesCS2A02G096800	0.65	0.588	1.824	1.087	0.873563	0.879436	0.867	0.878	0	0	45	12	778	208	3	0	1	0	0	0	0	0	0	0	0	0	0	0	0	0	0	0
TraesCS2A02G096900	0.61	0.564	2.04	1.331	0.976339	1.00359	0.97	1.009	0	0	14	3	793	214	17	3	3	0	0	0	0	0	0	0	0	0	0	0	0	0	0	0
TraesCS2A02G097000	0	0.133	2.594	1.812	1.07051	1.05467	1.049	1.035	1	1	83	21	530	148	199	49	13	1	1	0	0	0	0	0	0	0	0	0	0	0	0	0
TraesCS2A02G097100	0.483	0.702	1.997	1.272	0.944253	0.984955	0.938	0.9765	0	0	11	1	810	217	3	2	3	0	0	0	0	0	0	0	0	0	0	0	0	0	0	0
TraesCS2A02G097200	0.495	0.601	2.07	1.974	1.01158	0.988668	0.999	0.9705	0	0	29	12	736	196	59	11	3	1	0	0	0	0	0	0	0	0	0	0	0	0	0	0
TraesCS2A02G097300	0.602	0.451	2.013	1.242	0.928236	0.98015	0.927	0.979	0	0	54	6	768	214	3	0	2	0	0	0	0	0	0	0	0	0	0	0	0	0	0	0
TraesCS2A02G097400	0.552	0.397	1.948	1.955	0.993722	1.0691	0.972	1.0565	0	0	51	6	695	176	79	37	2	1	0	0	0	0	0	0	0	0	0	0	0	0	0	0
TraesCS2A02G097500	0.708	0.458	1.951	1.232	0.958742	0.964132	0.955	0.9635	0	0	1	2	821	218	2	0	3	0	0	0	0	0	0	0	0	0	0	0	0	0	0	0
TraesCS2A02G097600	0.442	0.57	2.089	1.312	0.950568	1.00169	0.947	1.006	0	0	9	4	810	214	5	2	3	0	0	0	0	0	0	0	0	0	0	0	0	0	0	0
TraesCS2A02G097700	0.62	0.641	1.951	1.364	0.898566	0.911395	0.884	0.8965	0	0	55	7	763	211	7	2	2	0	0	0	0	0	0	0	0	0	0	0	0	0	0	0
TraesCS2A02G097800	0.702	0.579	2.061	1.548	1.0012	0.963886	0.965	0.95	0	0	6	6	749	205	69	9	3	0	0	0	0	0	0	0	0	0	0	0	0	0	0	0
TraesCS2A02G097900	0.531	0.391	1.874	1.2	0.910612	0.883659	0.886	0.8775	0	0	18	10	805	210	3	0	1	0	0	0	0	0	0	0	0	0	0	0	0	0	0	0
TraesCS2A02G098000	0.305	0.302	1.916	1.674	1.04991	0.998427	1.03	0.9965	0	0	10	5	723	205	92	10	2	0	0	0	0	0	0	0	0	0	0	0	0	0	0	0
TraesCS2A02G098100	1.35	0.448	3.855	2.354	1.92704	1.80948	1.915	1.816	0	0	0	1	0	1	129	77	669	138	26	3	0	0	2	0	1	0	0	0	0	0	0	0
TraesCS2A02G098200	0.589	0.647	3.84	2.623	1.86583	1.83542	1.855	1.8405	0	0	1	1	1	0	218	79	585	137	19	3	1	0	0	0	2	0	0	0	0	0	0	0
TraesCS2A02G098300	0.453	0.3	1.836	1.266	0.941849	0.905627	0.933	0.9055	0	0	7	5	816	214	1	1	3	0	0	0	0	0	0	0	0	0	0	0	0	0	0	0
TraesCS2A02G098400	0.56	0.675	1.887	1.284	0.994572	1.01003	0.976	1.0125	0	0	3	1	801	216	21	3	2	0	0	0	0	0	0	0	0	0	0	0	0	0	0	0
TraesCS2A02G098500	0.502	0.591	1.989	1.403	1.01262	1.03555	1.01	1.023	0	0	7	1	813	212	4	7	3	0	0	0	0	0	0	0	0	0	0	0	0	0	0	0
TraesCS2A02G098600	0.705	0.44	1.976	1.594	1.16197	1.26757	1.194	1.298	0	0	1	2	518	78	305	140	3	0	0	0	0	0	0	0	0	0	0	0	0	0	0	0
TraesCS2A02G098700	0.598	0.385	2.328	1.728	1.0882	1.12985	1.067	1.139	0	0	19	8	648	149	156	63	2	0	2	0	0	0	0	0	0	0	0	0	0	0	0	0
TraesCS2A02G098800	0.342	0.242	1.817	1.751	0.95311	0.945705	0.939	0.9265	0	1	113	44	660	152	52	22	2	1	0	0	0	0	0	0	0	0	0	0	0	0	0	0
TraesCS2A02G098900	0.465	0.289	2.24	1.855	1.08081	1.03576	1.027	0.988	0	0	72	24	576	156	148	32	31	8	0	0	0	0	0	0	0	0	0	0	0	0	0	0
TraesCS2A02G099000	0.58	0.516	2.235	1.43	1.0464	0.956005	1.036	0.9645	0	0	32	14	688	199	104	7	3	0	0	0	0	0	0	0	0	0	0	0	0	0	0	0
TraesCS2A02G099100	0.548	0.647	1.863	1.883	1.00813	1.01973	0.992	1.0095	0	0	11	2	763	208	50	9	3	1	0	0	0	0	0	0	0	0	0	0	0	0	0	0
TraesCS2A02G099200	0.576	0.473	1.896	1.363	1.06674	1.08694	1.063	1.098	0	0	2	3	790	206	32	11	3	0	0	0	0	0	0	0	0	0	0	0	0	0	0	0
TraesCS2A02G099300	0.493	0.308	2.091	2.51	0.946082	1.0117	0.945	0.999	0	0	85	10	712	189	26	19	4	1	0	1	0	0	0	0	0	0	0	0	0	0	0	0
TraesCS2A02G099400	0.541	0.495	1.884	1.213	0.873091	0.864959	0.867	0.858	0	0	120	36	703	184	3	0	1	0	0	0	0	0	0	0	0	0	0	0	0	0	0	0
TraesCS2A02G099500	0.596	0.752	2.019	1.417	0.960975	1.05864	0.959	1.0605	0	0	16	0	802	201	7	19	2	0	0	0	0	0	0	0	0	0	0	0	0	0	0	0
TraesCS2A02G099600	1.364	1.089	3.657	2.642	1.88672	2.04288	1.871	2.0205	0	0	0	0	0	3	176	4	631	177	15	36	2	0	3	0	0	0	0	0	0	0	0	0
TraesCS2A02G099700	1.171	1.03	3.579	2.738	1.87765	2.07517	1.867	2.0595	0	0	0	0	1	1	198	15	607	144	15	60	4	0	2	0	0	0	0	0	0	0	0	0
TraesCS2A02G099800	0.66	0.605	1.907	1.256	0.936618	1.01529	0.931	1.007	0	0	1	4	820	215	4	1	2	0	0	0	0	0	0	0	0	0	0	0	0	0	0	0
TraesCS2A02G099900	0.511	0.392	2.356	1.622	0.998464	0.991255	0.99	0.987	0	0	44	21	728	175	52	24	2	0	1	0	0	0	0	0	0	0	0	0	0	0	0	0
TraesCS2A02G100000	0.651	0.605	2.012	1.306	0.974267	1.02811	0.969	1.044	0	0	6	3	816	215	2	2	3	0	0	0	0	0	0	0	0	0	0	0	0	0	0	0
TraesCS2A02G100100	0.596	0.296	1.829	1.47	0.936543	1.0549	0.927	1.0535	0	0	44	7	770	183	12	30	1	0	0	0	0	0	0	0	0	0	0	0	0	0	0	0
TraesCS2A02G100200	0.064	0.383	1.687	1.64	0.867752	0.929168	0.864	0.9355	3	0	240	45	545	159	39	16	0	0	0	0	0	0	0	0	0	0	0	0	0	0	0	0
TraesCS2A02G100300	0.6	0.255	2.555	1.596	1.02246	1.00575	1.019	1.001	0	0	19	7	763	203	41	10	3	0	1	0	0	0	0	0	0	0	0	0	0	0	0	0
TraesCS2A02G100400	0.499	0.712	2.096	1.395	0.984388	1.0273	0.98	1.0325	0	0	29	1	781	212	14	7	3	0	0	0	0	0	0	0	0	0	0	0	0	0	0	0
TraesCS2A02G100500	0.2	0.483	1.724	1.242	0.851615	0.943905	0.861	0.931	1	0	73	5	749	215	4	0	0	0	0	0	0	0	0	0	0	0	0	0	0	0	0	0
TraesCS2A02G100600	0.608	0.567	1.85	1.363	0.977302	1.01865	0.974	1.021	0	0	11	2	804	213	11	5	1	0	0	0	0	0	0	0	0	0	0	0	0	0	0	0
TraesCS2A02G100700	0.597	0.571	1.877	1.369	0.924992	0.980195	0.918	0.9885	0	0	30	5	792	211	4	4	1	0	0	0	0	0	0	0	0	0	0	0	0	0	0	0
TraesCS2A02G100800	0.552	0.554	1.895	1.326	0.927185	1.00408	0.923	0.9995	0	0	22	3	800	210	3	7	2	0	0	0	0	0	0	0	0	0	0	0	0	0	0	0
TraesCS2A02G100900	0.551	0.423	1.982	1.313	0.925753	0.942514	0.916	0.9385	0	0	80	19	731	199	14	2	2	0	0	0	0	0	0	0	0	0	0	0	0	0	0	0
TraesCS2A02G101000	0.669	0.502	2.41	1.48	1.04497	1.08531	1.039	1.0865	0	0	5	3	774	189	46	28	1	0	1	0	0	0	0	0	0	0	0	0	0	0	0	0
TraesCS2A02G101100	0.471	0.638	2.256	1.484	1.04301	1.07624	1.038	1.0865	0	0	28	3	713	193	83	24	2	0	1	0	0	0	0	0	0	0	0	0	0	0	0	0
TraesCS2A02G101200	0.524	0.649	2.136	1.539	0.994302	1.00464	0.978	1.003	0	0	34	9	749	199	39	12	5	0	0	0	0	0	0	0	0	0	0	0	0	0	0	0
TraesCS2A02G101400	0.499	0.336	2.039	1.266	0.987486	0.967968	0.981	0.9715	0	0	28	7	774	211	23	2	2	0	0	0	0	0	0	0	0	0	0	0	0	0	0	0
TraesCS2A02G101600	0.456	0.405	2.475	1.607	1.01359	1.03725	1.002	1.038	0	0	61	11	674	181	87	28	4	0	1	0	0	0	0	0	0	0	0	0	0	0	0	0
TraesCS2A02G101700	0.648	0.418	1.97	1.496	0.959247	0.928	0.947	0.921	0	0	30	16	777	203	19	1	1	0	0	0	0	0	0	0	0	0	0	0	0	0	0	0
TraesCS2A02G101800	0	0.648	4.603	1.594	0.996857	1.03684	0.959	1.0355	1	0	17	4	791	203	6	13	1	0	2	0	0	0	1	0	5	0	3	0	0	0	0	0
TraesCS2A02G101900	0.715	0.723	4.94	1.91	1.11879	1.03905	1.038	1.02	0	0	7	3	734	195	38	21	33	1	6	0	0	0	0	0	4	0	3	0	2	0	0	0
TraesCS2A02G102000	0.647	0.362	4.804	1.477	1.0393	0.9674	0.989	0.9695	0	0	18	7	772	207	19	6	6	0	2	0	0	0	2	0	5	0	2	0	1	0	0	0
TraesCS2A02G102100	0.559	0.628	1.875	1.147	0.9088	0.944623	0.906	0.948	0	0	18	4	805	216	3	0	1	0	0	0	0	0	0	0	0	0	0	0	0	0	0	0
TraesCS2A02G102200	0.447	0.647	2.268	1.23	0.95525	0.9499	0.945	0.952	0	0	10	4	808	216	2	0	6	0	1	0	0	0	0	0	0	0	0	0	0	0	0	0
TraesCS2A02G102300	0.671	0.268	1.798	1.318	0.909981	0.954755	0.903	0.9475	0	0	30	6	790	211	6	3	1	0	0	0	0	0	0	0	0	0	0	0	0	0	0	0
TraesCS2A02G102400	0.551	0.406	1.927	1.406	0.939164	0.906064	0.935	0.914	0	0	18	11	804	208	3	1	2	0	0	0	0	0	0	0	0	0	0	0	0	0	0	0
TraesCS2A02G102500	0.646	0.454	1.962	1.191	0.912288	0.858118	0.904	0.8545	0	0	53	37	770	183	2	0	2	0	0	0	0	0	0	0	0	0	0	0	0	0	0	0
TraesCS2A02G102600	0.584	0.448	1.983	1.147	0.937577	0.936964	0.932	0.942	0	0	5	3	817	217	2	0	3	0	0	0	0	0	0	0	0	0	0	0	0	0	0	0
TraesCS2A02G102700	0.598	0.52	1.905	1.293	0.921104	0.935009	0.918	0.9225	0	0	77	15	743	203	5	2	2	0	0	0	0	0	0	0	0	0	0	0	0	0	0	0
TraesCS2A02G102800	0.578	0.678	2.332	1.468	0.98068	0.963782	0.974	0.956	0	0	35	9	762	209	28	2	1	0	1	0	0	0	0	0	0	0	0	0	0	0	0	0
TraesCS2A02G102900	0.465	0.455	1.809	1.425	0.926325	0.987541	0.917	0.9885	0	0	91	12	715	195	20	13	1	0	0	0	0	0	0	0	0	0	0	0	0	0	0	0
TraesCS2A02G103000	0.106	0.241	1.923	1.391	0.910599	0.990882	0.933	0.995	24	1	75	6	714	207	12	6	2	0	0	0	0	0	0	0	0	0	0	0	0	0	0	0
TraesCS2A02G103100	0.252	0.388	2.536	1.806	1.01411	1.09022	1.003	1.087	0	0	118	14	575	149	127	55	5	2	2	0	0	0	0	0	0	0	0	0	0	0	0	0
TraesCS2A02G103200	0.455	0.389	1.79	1.14	0.91775	0.876627	0.914	0.878	0	0	15	15	808	205	3	0	1	0	0	0	0	0	0	0	0	0	0	0	0	0	0	0
TraesCS2A02G103300	0.306	0.6	1.789	1.291	0.88367	0.921768	0.882	0.9175	0	0	10	6	813	213	3	1	1	0	0	0	0	0	0	0	0	0	0	0	0	0	0	0
TraesCS2A02G103400	0.241	0.152	1.983	1.53	0.912834	0.885105	0.909	0.875	1	1	117	66	689	142	18	11	2	0	0	0	0	0	0	0	0	0	0	0	0	0	0	0
TraesCS2A02G103500	0.289	0.427	1.785	1.196	0.899253	0.963345	0.898	0.965	0	0	9	5	814	215	3	0	1	0	0	0	0	0	0	0	0	0	0	0	0	0	0	0
TraesCS2A02G103600	0.543	0.229	2.166	2.256	1.11153	1.12826	1.096	1.118	0	1	46	8	569	151	197	56	15	3	0	1	0	0	0	0	0	0	0	0	0	0	0	0
TraesCS2A02G103700	0.545	0.574	1.985	2.071	1.05046	0.973255	1.026	0.9675	0	0	32	12	658	195	135	10	2	3	0	0	0	0	0	0	0	0	0	0	0	0	0	0
TraesCS2A02G103800	0.643	0.545	1.726	1.944	0.952319	1.05919	0.915	1.0385	0	0	42	5	733	182	52	32	0	1	0	0	0	0	0	0	0	0	0	0	0	0	0	0
TraesCS2A02G103900	0.709	0.604	1.897	1.255	0.950129	1.00405	0.946	1.003	0	0	8	3	810	216	6	1	3	0	0	0	0	0	0	0	0	0	0	0	0	0	0	0
TraesCS2A02G104000	0.663	0.548	1.838	1.685	1.00219	1.02635	0.996	1.0325	0	0	1	1	821	216	3	3	2	0	0	0	0	0	0	0	0	0	0	0	0	0	0	0
TraesCS2A02G104100	0.612	0.491	1.898	1.207	0.991614	0.987609	0.986	0.9865	0	0	7	3	815	217	3	0	2	0	0	0	0	0	0	0	0	0	0	0	0	0	0	0
TraesCS2A02G104200	0.424	0.637	3.645	1.443	0.90984	1.00234	0.897	1.001	0	0	43	5	776	204	5	11	2	0	0	0	0	0	1	0	0	0	0	0	0	0	0	0
TraesCS2A02G104300	0	0.567	2.028	1.305	0.965023	0.995577	0.964	0.997	1	0	14	4	801	215	9	1	2	0	0	0	0	0	0	0	0	0	0	0	0	0	0	0
TraesCS2A02G104400	0.091	0.589	1.894	1.618	1.09589	1.10916	1.094	1.1045	1	0	34	6	598	161	191	53	3	0	0	0	0	0	0	0	0	0	0	0	0	0	0	0
TraesCS2A02G104500	0	0.42	1.944	1.283	0.953486	0.985245	0.949	0.987	1	0	7	3	813	216	5	1	1	0	0	0	0	0	0	0	0	0	0	0	0	0	0	0
TraesCS2A02G104600	0	0.328	2.288	1.465	0.973952	1.00415	0.963	0.995	1	0	17	7	788	201	18	12	2	0	1	0	0	0	0	0	0	0	0	0	0	0	0	0
TraesCS2A02G104700	0.002	0.574	1.825	1.258	0.901948	0.951345	0.902	0.949	1	0	9	5	813	214	2	1	2	0	0	0	0	0	0	0	0	0	0	0	0	0	0	0
TraesCS2A02G104800	0.006	0.653	1.986	1.887	0.929017	1.03802	0.929	1.0185	1	0	24	1	795	201	4	17	3	1	0	0	0	0	0	0	0	0	0	0	0	0	0	0
TraesCS2A02G104900	0	0.649	1.904	1.339	0.888964	0.995918	0.879	0.9855	1	0	89	4	726	211	9	5	2	0	0	0	0	0	0	0	0	0	0	0	0	0	0	0
TraesCS2A02G105100	0	0.644	1.69	1.499	0.87932	0.968941	0.882	0.9695	3	0	110	16	708	193	6	11	0	0	0	0	0	0	0	0	0	0	0	0	0	0	0	0
TraesCS2A02G105200	0.137	0.722	2.194	2.053	1.01764	1.18849	1	1.166	1	0	33	1	716	142	74	74	3	3	0	0	0	0	0	0	0	0	0	0	0	0	0	0
TraesCS2A02G105300	0.019	0.567	1.987	1.203	0.993563	0.988282	0.991	0.982	1	0	2	3	815	217	6	0	3	0	0	0	0	0	0	0	0	0	0	0	0	0	0	0
TraesCS2A02G105400	0.008	0.316	2.005	1.18	0.784439	0.801727	0.773	0.7965	1	0	335	81	488	139	2	0	1	0	0	0	0	0	0	0	0	0	0	0	0	0	0	0
TraesCS2A02G105500	0.159	0.329	1.924	1.446	1.07105	1.13487	1.071	1.145	1	0	1	2	777	188	45	30	3	0	0	0	0	0	0	0	0	0	0	0	0	0	0	0
TraesCS2A02G105600	0.005	0.448	1.795	1.143	0.911011	0.922873	0.906	0.93	1	0	8	7	813	213	3	0	2	0	0	0	0	0	0	0	0	0	0	0	0	0	0	0
TraesCS2A02G105700	0.001	0.611	1.935	1.236	0.919063	0.961486	0.913	0.9635	1	0	12	4	809	216	2	0	3	0	0	0	0	0	0	0	0	0	0	0	0	0	0	0
TraesCS2A02G105800	0.751	0.785	1.949	1.108	0.926954	0.952736	0.92	0.95	0	0	0	0	822	220	1	0	4	0	0	0	0	0	0	0	0	0	0	0	0	0	0	0
TraesCS2A02G105900	0.513	0.529	2.2	1.831	1.14347	1.06894	1.129	1.068	0	0	119	30	439	136	256	51	13	3	0	0	0	0	0	0	0	0	0	0	0	0	0	0
TraesCS2A02G106000	0.445	0.343	3.288	1.416	0.987964	0.976895	0.963	0.9815	0	0	60	11	720	200	39	9	2	0	3	0	2	0	1	0	0	0	0	0	0	0	0	0
TraesCS2A02G106100	0	0.486	3.056	1.394	0.970823	0.951527	0.954	0.9505	1	0	18	12	795	204	5	4	2	0	0	0	6	0	0	0	0	0	0	0	0	0	0	0
TraesCS2A02G106200	0.544	0.434	7.022	4.588	1.97181	2.01144	2.274	2.2225	0	0	56	14	301	67	18	8	32	23	190	47	150	45	65	11	10	2	2	3	1	0	2	0
TraesCS2A02G106400	0.508	0.427	2.497	1.816	1.10886	1.04988	1.096	1.029	0	0	32	16	601	166	186	37	7	1	1	0	0	0	0	0	0	0	0	0	0	0	0	0
TraesCS2A02G106500	0.649	0.357	1.974	1.29	0.971063	0.951423	0.959	0.952	0	0	19	11	790	208	16	1	2	0	0	0	0	0	0	0	0	0	0	0	0	0	0	0
TraesCS2A02G106600	0.572	0.441	2.044	1.273	0.94986	0.9756	0.938	0.9775	0	0	25	10	794	209	4	1	4	0	0	0	0	0	0	0	0	0	0	0	0	0	0	0
TraesCS2A02G106700	0.659	0.508	2.178	1.38	1.05571	1.02895	1.046	1.028	0	0	7	3	766	209	51	8	3	0	0	0	0	0	0	0	0	0	0	0	0	0	0	0
TraesCS2A02G106800	0.307	0.571	1.997	1.4	0.927678	1.0343	0.924	1.027	0	0	11	3	810	207	3	10	3	0	0	0	0	0	0	0	0	0	0	0	0	0	0	0
TraesCS2A02G106900	0.499	0.402	1.846	1.436	0.927261	0.942295	0.92	0.935	0	0	119	17	685	195	20	8	3	0	0	0	0	0	0	0	0	0	0	0	0	0	0	0
TraesCS2A02G107000	0.46	0.287	3.386	1.475	0.918267	1.01669	0.902	1.0115	0	0	81	12	731	189	8	19	3	0	2	0	1	0	1	0	0	0	0	0	0	0	0	0
TraesCS2A02G107100	0.653	0.229	1.917	1.225	0.964346	0.9902	0.956	0.99	0	1	2	2	818	217	4	0	3	0	0	0	0	0	0	0	0	0	0	0	0	0	0	0
TraesCS2A02G107200	0.652	0.73	2.389	1.732	1.1562	1.18821	1.116	1.188	0	0	5	1	621	153	189	66	11	0	1	0	0	0	0	0	0	0	0	0	0	0	0	0
TraesCS2A02G107300	0.567	0.625	1.974	1.425	0.949047	1.01022	0.943	1.016	0	0	40	4	772	212	12	4	3	0	0	0	0	0	0	0	0	0	0	0	0	0	0	0
TraesCS2A02G107400	0.004	0.178	2.03	1.317	0.918347	0.889045	0.919	0.8945	5	1	67	36	749	182	4	1	2	0	0	0	0	0	0	0	0	0	0	0	0	0	0	0
TraesCS2A02G107500	0.482	0.536	2.174	1.641	0.894515	0.994464	0.883	0.975	0	0	149	17	665	183	12	20	1	0	0	0	0	0	0	0	0	0	0	0	0	0	0	0
TraesCS2A02G107600	0.009	0.555	2.279	1.933	1.02305	1.03761	1.009	1.0135	4	0	20	7	737	193	62	16	3	4	1	0	0	0	0	0	0	0	0	0	0	0	0	0
TraesCS2A02G107700	0.016	0.48	1.968	1.495	0.892047	0.9823	0.887	0.973	5	0	130	15	679	189	12	16	1	0	0	0	0	0	0	0	0	0	0	0	0	0	0	0
TraesCS2A02G107800	0.608	0.455	2.081	1.604	1.01257	0.9919	0.998	0.9865	0	0	13	4	767	211	44	5	3	0	0	0	0	0	0	0	0	0	0	0	0	0	0	0
TraesCS2A02G107900	0.443	0.478	1.503	1.123	0.742244	0.767945	0.742	0.762	0	0	431	100	394	120	2	0	0	0	0	0	0	0	0	0	0	0	0	0	0	0	0	0
TraesCS2A02G108000	0.648	0.593	2.128	1.796	1.03959	1.10155	1.026	1.0925	0	0	15	3	733	185	76	31	3	1	0	0	0	0	0	0	0	0	0	0	0	0	0	0
TraesCS2A02G108100	0.558	0.416	2.092	1.527	0.933998	0.955095	0.926	0.958	0	0	73	13	741	204	12	3	1	0	0	0	0	0	0	0	0	0	0	0	0	0	0	0
TraesCS2A02G108200	0.554	0.668	2.515	2.266	1.08391	1.08705	0.992	1.0205	0	0	35	5	682	193	27	6	81	15	2	1	0	0	0	0	0	0	0	0	0	0	0	0
TraesCS2A02G108300	0.35	0.48	2.178	1.468	0.91759	0.935959	0.919	0.931	0	0	185	45	604	162	36	13	2	0	0	0	0	0	0	0	0	0	0	0	0	0	0	0
TraesCS2A02G108400	0	0	2.314	1.477	0.626869	0.695809	0.869	0.9065	313	67	23	11	462	132	27	10	1	0	1	0	0	0	0	0	0	0	0	0	0	0	0	0
TraesCS2A02G108500	0.12	0.152	1.891	1.301	0.758108	0.7778	0.895	0.9105	61	18	269	56	455	145	40	1	2	0	0	0	0	0	0	0	0	0	0	0	0	0	0	0
TraesCS2A02G108600	0.399	0.526	2.301	1.335	0.941591	0.948845	0.929	0.9465	0	0	99	24	692	189	32	7	3	0	1	0	0	0	0	0	0	0	0	0	0	0	0	0
TraesCS2A02G108700	0.639	0.614	2.29	1.408	1.01068	1.03895	1.006	1.0405	0	0	17	2	784	208	19	10	6	0	1	0	0	0	0	0	0	0	0	0	0	0	0	0
TraesCS2A02G108800	0.542	0.589	2.037	1.615	0.920632	1.0148	0.908	1.011	0	0	73	10	738	193	15	17	1	0	0	0	0	0	0	0	0	0	0	0	0	0	0	0
TraesCS2A02G108900	0.554	0.597	1.786	1.232	0.918826	0.966627	0.913	0.9715	0	0	37	8	785	212	4	0	1	0	0	0	0	0	0	0	0	0	0	0	0	0	0	0
TraesCS2A02G109000	0.501	0.434	2.489	1.931	1.13854	1.16248	1.121	1.1385	0	0	29	16	564	128	225	68	7	8	2	0	0	0	0	0	0	0	0	0	0	0	0	0
TraesCS2A02G109100	0.502	0.11	2.553	2.175	1.04324	1.04446	1.023	1.0335	0	1	53	22	647	159	118	35	7	3	2	0	0	0	0	0	0	0	0	0	0	0	0	0
TraesCS2A02G109200	0.36	0.482	2.396	2.08	1.04562	1.01333	1.029	1.002	0	0	64	30	630	157	127	32	5	1	1	0	0	0	0	0	0	0	0	0	0	0	0	0
TraesCS2A02G109300	0.557	0.599	2.079	1.556	1.02781	0.994477	1.014	0.9915	0	0	38	14	700	192	84	14	5	0	0	0	0	0	0	0	0	0	0	0	0	0	0	0
TraesCS2A02G109400	0.626	0.484	2.417	1.554	1.0413	1.09394	1.033	1.081	0	0	20	2	724	179	79	39	3	0	1	0	0	0	0	0	0	0	0	0	0	0	0	0
TraesCS2A02G109500	0.194	0.298	2.125	1.413	0.760626	0.801091	0.875	0.904	2	0	317	71	502	148	4	1	2	0	0	0	0	0	0	0	0	0	0	0	0	0	0	0
TraesCS2A02G109600	0.72	0.74	1.989	1.337	0.993163	1.01407	0.985	1.0115	0	0	3	1	808	217	13	2	3	0	0	0	0	0	0	0	0	0	0	0	0	0	0	0
TraesCS2A02G109700	0.607	0.706	1.761	1.345	0.956619	1.03108	0.952	1.0105	0	0	4	4	818	210	3	6	2	0	0	0	0	0	0	0	0	0	0	0	0	0	0	0
TraesCS2A02G109800	0.362	0.38	2.027	1.993	0.947724	0.981545	0.949	0.987	0	0	153	27	602	176	70	16	2	1	0	0	0	0	0	0	0	0	0	0	0	0	0	0
TraesCS2A02G109900	0.649	0.649	2.009	1.332	0.93999	0.926055	0.935	0.923	0	0	32	11	789	208	4	1	2	0	0	0	0	0	0	0	0	0	0	0	0	0	0	0
TraesCS2A02G110000	0.326	0.338	3.041	3.364	1.07019	1.0627	0.979	1.0365	0	0	112	14	574	165	75	38	36	1	28	1	2	0	0	1	0	0	0	0	0	0	0	0
TraesCS2A02G110100	0.504	0.403	2.236	1.639	0.943011	1.02302	0.94	1.0345	0	0	113	10	677	194	33	16	4	0	0	0	0	0	0	0	0	0	0	0	0	0	0	0
TraesCS2A02G110200	0.664	0.632	2.024	1.434	1.01095	1.04701	1.01	1.039	0	0	2	2	820	206	3	12	2	0	0	0	0	0	0	0	0	0	0	0	0	0	0	0
TraesCS2A02G110300	0.11	0.512	2.693	1.985	1.06961	1.11741	1.023	1.1	2	0	128	21	497	136	168	54	27	9	5	0	0	0	0	0	0	0	0	0	0	0	0	0
TraesCS2A02G110400	0.63	0.746	2.36	1.996	1.14637	1.15189	1.078	1.0985	0	0	5	1	602	166	212	48	7	5	1	0	0	0	0	0	0	0	0	0	0	0	0	0
TraesCS2A02G110500	0.578	0.331	1.822	1.348	0.959305	0.993836	0.953	1.003	0	0	64	12	741	201	21	7	1	0	0	0	0	0	0	0	0	0	0	0	0	0	0	0
TraesCS2A02G110600	0	0.389	1.721	1.113	0.829022	0.83555	0.819	0.8345	2	0	176	32	646	188	3	0	0	0	0	0	0	0	0	0	0	0	0	0	0	0	0	0
TraesCS2A02G110700	0	0.284	1.714	1.457	0.903389	0.994636	0.893	0.981	2	0	131	13	683	196	11	11	0	0	0	0	0	0	0	0	0	0	0	0	0	0	0	0
TraesCS2A02G110800	0.573	0.777	3.929	2.584	1.39044	1.56643	1.385	1.5865	0	0	4	0	222	35	548	117	44	64	6	4	0	0	0	0	3	0	0	0	0	0	0	0
TraesCS2A02G110900	0.424	0.339	2.274	1.644	1.169	1.2111	1.162	1.225	0	0	15	3	560	121	242	96	8	0	2	0	0	0	0	0	0	0	0	0	0	0	0	0
TraesCS2A02G111000	0.568	0.511	1.88	1.476	0.987572	1.01217	0.979	1.017	0	0	19	5	790	211	15	4	3	0	0	0	0	0	0	0	0	0	0	0	0	0	0	0
TraesCS2A02G111100	0	0.285	2.56	1.824	1.08974	0.973932	1.068	0.9575	4	0	62	66	561	110	185	41	12	3	3	0	0	0	0	0	0	0	0	0	0	0	0	0
TraesCS2A02G111200	0.013	0.311	1.92	1.206	0.940287	0.923541	0.943	0.921	4	0	5	3	813	217	2	0	3	0	0	0	0	0	0	0	0	0	0	0	0	0	0	0
TraesCS2A02G111300	0.534	0.394	2.018	1.621	0.976359	0.995305	0.958	0.989	0	0	68	20	704	184	52	16	3	0	0	0	0	0	0	0	0	0	0	0	0	0	0	0
TraesCS2A02G111400	0.393	0.638	2.333	2.177	1.04083	1.1303	1.024	1.0645	0	0	16	2	719	176	88	30	3	12	1	0	0	0	0	0	0	0	0	0	0	0	0	0
TraesCS2A02G111500	0.583	0.395	1.729	1.52	0.958798	1.02838	0.963	1.015	0	0	7	2	816	207	4	11	0	0	0	0	0	0	0	0	0	0	0	0	0	0	0	0
TraesCS2A02G111600	0.595	0.424	1.892	1.23	0.94118	0.969627	0.939	0.9715	0	0	5	5	817	215	2	0	3	0	0	0	0	0	0	0	0	0	0	0	0	0	0	0
TraesCS2A02G111700	1.224	0.885	3.953	2.64	1.90644	2.02466	1.894	2.0385	0	0	0	0	1	2	190	16	586	181	45	21	2	0	2	0	1	0	0	0	0	0	0	0
TraesCS2A02G111800	0.412	0.397	1.938	2.254	0.922015	1.23522	0.913	1.055	0	0	91	12	717	138	16	30	3	39	0	1	0	0	0	0	0	0	0	0	0	0	0	0
TraesCS2A02G111900	0.357	0.464	1.811	1.6	0.937114	1.08565	0.929	1.0185	0	0	20	3	796	161	9	56	2	0	0	0	0	0	0	0	0	0	0	0	0	0	0	0
TraesCS2A02G112000	0.5	0.611	2.165	2.132	0.922493	1.06455	0.912	1.05	0	0	132	11	659	171	34	37	2	1	0	0	0	0	0	0	0	0	0	0	0	0	0	0
TraesCS2A02G112100	0.325	0.437	2.123	1.945	0.935347	1.1396	0.921	1.005	0	0	77	14	725	140	19	57	6	9	0	0	0	0	0	0	0	0	0	0	0	0	0	0
TraesCS2A02G112200	0.732	0.889	1.939	1.236	0.977536	1.00034	0.973	0.9955	0	0	1	0	820	220	3	0	3	0	0	0	0	0	0	0	0	0	0	0	0	0	0	0
TraesCS2A02G112300	0.525	0.584	1.766	1.833	1.04103	1.1981	1.024	1.1805	0	0	11	2	727	135	88	79	1	4	0	0	0	0	0	0	0	0	0	0	0	0	0	0
TraesCS2A02G112400	0.273	0.623	1.966	1.616	0.994415	1.04455	0.989	1.039	0	0	43	15	731	178	50	27	3	0	0	0	0	0	0	0	0	0	0	0	0	0	0	0
TraesCS2A02G112500	0.538	0.607	2.241	1.529	1.01874	1.0439	1.014	1.055	0	0	25	7	750	193	49	20	3	0	0	0	0	0	0	0	0	0	0	0	0	0	0	0
TraesCS2A02G112600	0.503	0.471	2.04	1.615	0.988495	0.956264	0.978	0.956	0	0	53	15	736	195	34	10	4	0	0	0	0	0	0	0	0	0	0	0	0	0	0	0
TraesCS2A02G112700	0.496	0.504	1.933	1.229	0.910341	0.967168	0.91	0.9665	0	0	11	4	812	216	3	0	1	0	0	0	0	0	0	0	0	0	0	0	0	0	0	0
TraesCS2A02G112800	0.556	0.487	1.904	1.226	0.965245	0.996505	0.958	1.0055	0	0	10	3	812	217	3	0	2	0	0	0	0	0	0	0	0	0	0	0	0	0	0	0
TraesCS2A02G112900	0.446	0.42	1.857	1.367	0.952796	0.951627	0.952	0.9695	0	0	10	8	812	211	3	1	2	0	0	0	0	0	0	0	0	0	0	0	0	0	0	0
TraesCS2A02G113000	0.024	0.389	2.061	1.436	1.08566	1.07094	1.078	1.064	1	0	0	3	775	202	48	15	3	0	0	0	0	0	0	0	0	0	0	0	0	0	0	0
TraesCS2A02G113100	0	0.37	1.98	1.245	0.917711	0.950923	0.91	0.946	1	0	35	8	785	212	4	0	2	0	0	0	0	0	0	0	0	0	0	0	0	0	0	0
TraesCS2A02G113200	0.007	0.469	1.99	1.387	0.94664	0.97765	0.945	0.986	1	0	19	4	801	214	3	2	3	0	0	0	0	0	0	0	0	0	0	0	0	0	0	0
TraesCS2A02G113300	0.624	0.51	2.395	2.013	1.01396	1.0338	1.003	1.0295	0	0	30	7	749	201	44	10	3	2	1	0	0	0	0	0	0	0	0	0	0	0	0	0
TraesCS2A02G113400	0.549	0.539	2.131	1.491	1.03805	1.03177	1.027	1.0345	0	0	17	4	751	201	54	15	5	0	0	0	0	0	0	0	0	0	0	0	0	0	0	0
TraesCS2A02G113500	0.763	0.54	2.45	2.353	1.22271	1.2081	1.213	1.206	0	0	0	1	481	133	334	83	8	2	4	1	0	0	0	0	0	0	0	0	0	0	0	0
TraesCS2A02G113600	0	0.291	2.051	1.543	0.966232	0.978236	0.958	0.9825	2	0	28	14	778	197	15	9	4	0	0	0	0	0	0	0	0	0	0	0	0	0	0	0
TraesCS2A02G113700	0	0.226	2.516	1.497	1.16481	1.09365	1.151	1.1105	2	1	5	7	584	156	227	56	7	0	2	0	0	0	0	0	0	0	0	0	0	0	0	0
TraesCS2A02G113800	0	0.263	1.991	1.502	0.973618	1.03851	0.96	1.0275	2	0	55	9	727	183	40	28	3	0	0	0	0	0	0	0	0	0	0	0	0	0	0	0
TraesCS2A02G113900	0.015	0.365	1.874	1.389	0.906961	0.932823	0.907	0.9305	2	0	9	6	810	213	5	1	1	0	0	0	0	0	0	0	0	0	0	0	0	0	0	0
TraesCS2A02G114000	0.61	0.468	3.846	1.471	1.02658	1.03117	1.004	1.0215	0	0	16	4	772	202	29	14	7	0	1	0	1	0	0	0	1	0	0	0	0	0	0	0
TraesCS2A02G114100	0.615	0.698	2.139	1.576	1.07789	1.03765	1.068	1.0365	0	0	5	2	758	213	61	5	3	0	0	0	0	0	0	0	0	0	0	0	0	0	0	0
TraesCS2A02G114200	0.425	0.569	2.527	1.78	1.07981	1.0019	1.068	0.988	0	0	42	23	612	173	167	23	3	1	3	0	0	0	0	0	0	0	0	0	0	0	0	0
TraesCS2A02G114300	0.75	0.673	2.248	1.579	1.22679	1.12068	1.237	1.108	0	0	0	1	432	169	390	50	5	0	0	0	0	0	0	0	0	0	0	0	0	0	0	0
TraesCS2A02G114400	0.616	0.497	2.226	1.743	1.00916	0.976768	0.995	0.9775	0	0	38	24	713	183	74	13	2	0	0	0	0	0	0	0	0	0	0	0	0	0	0	0
TraesCS2A02G114600	0.505	0.325	1.898	1.405	0.975177	0.90825	0.959	0.9005	0	0	95	41	669	173	61	6	2	0	0	0	0	0	0	0	0	0	0	0	0	0	0	0
TraesCS2A02G114700	0.533	0.46	2.341	1.42	0.942748	0.997918	0.938	0.9985	0	0	63	15	748	188	14	17	1	0	1	0	0	0	0	0	0	0	0	0	0	0	0	0
TraesCS2A02G114800	0.658	0.381	2.097	1.265	0.951786	0.936486	0.948	0.9335	0	0	13	5	809	214	3	1	2	0	0	0	0	0	0	0	0	0	0	0	0	0	0	0
TraesCS2A02G114900	0.685	0.62	1.924	1.62	1.03211	1.00548	1.016	0.9905	0	0	13	10	763	198	48	12	3	0	0	0	0	0	0	0	0	0	0	0	0	0	0	0
TraesCS2A02G115000	0.304	0.606	1.882	1.272	0.923701	0.990341	0.922	0.9815	0	0	7	3	816	216	1	1	3	0	0	0	0	0	0	0	0	0	0	0	0	0	0	0
TraesCS2A02G115100	0.242	0.564	1.83	1.319	0.898842	0.931173	0.892	0.9255	1	0	59	9	761	210	3	1	3	0	0	0	0	0	0	0	0	0	0	0	0	0	0	0
TraesCS2A02G115200	0.679	0.481	2.169	1.676	1.06829	1.03111	1.061	1.02	0	0	1	4	788	202	35	14	3	0	0	0	0	0	0	0	0	0	0	0	0	0	0	0
TraesCS2A02G115300	0.523	0.523	2.272	1.838	1.13704	1.20534	1.102	1.1845	0	0	42	2	513	121	259	93	12	4	1	0	0	0	0	0	0	0	0	0	0	0	0	0
TraesCS2A02G115400	0.498	0.494	1.979	1.264	0.899407	0.901968	0.887	0.9	0	0	85	18	736	201	3	1	3	0	0	0	0	0	0	0	0	0	0	0	0	0	0	0
TraesCS2A02G115500	0.56	0.656	2.305	2.254	1.0595	1.11866	1.046	1.092	0	0	19	2	708	169	96	48	3	0	1	1	0	0	0	0	0	0	0	0	0	0	0	0
TraesCS2A02G115600	0.588	0.525	2.007	1.386	1.00581	0.997936	1	0.999	0	0	37	8	740	204	46	8	4	0	0	0	0	0	0	0	0	0	0	0	0	0	0	0
TraesCS2A02G115700	0.516	0.478	2.445	1.982	1.1037	1.10623	1.096	1.0815	0	0	9	4	674	169	140	46	2	1	2	0	0	0	0	0	0	0	0	0	0	0	0	0
TraesCS2A02G115800	0.63	0.463	2.119	1.441	1.03393	0.999664	1.018	0.9945	0	0	17	13	746	192	59	15	5	0	0	0	0	0	0	0	0	0	0	0	0	0	0	0
TraesCS2A02G115900	0.466	0.52	1.986	1.734	0.993976	0.92115	0.985	0.904	0	0	40	22	740	193	45	5	2	0	0	0	0	0	0	0	0	0	0	0	0	0	0	0
TraesCS2A02G116000	0.471	0.537	1.972	1.443	1.03276	1.00687	1.025	1.005	0	0	15	11	756	193	53	16	3	0	0	0	0	0	0	0	0	0	0	0	0	0	0	0
TraesCS2A02G116100	0.626	0.61	2.119	1.417	0.933071	0.960123	0.924	0.9625	0	0	38	8	779	208	7	4	3	0	0	0	0	0	0	0	0	0	0	0	0	0	0	0
TraesCS2A02G116200	0.569	0.46	2.464	1.4	1.07155	1.02229	1.052	1.049	0	0	24	19	673	181	123	20	6	0	1	0	0	0	0	0	0	0	0	0	0	0	0	0
TraesCS2A02G116300	0.617	0.984	3.532	2.727	1.61137	1.73893	1.628	1.7355	0	0	2	0	151	8	375	108	270	97	22	7	4	0	3	0	0	0	0	0	0	0	0	0
TraesCS2A02G116400	0.552	0.599	2.801	1.846	1.2244	1.28119	1.207	1.2735	0	0	11	3	462	96	336	119	15	2	2	0	1	0	0	0	0	0	0	0	0	0	0	0
TraesCS2A02G116500	0.569	0.308	2.149	1.461	1.04958	1.05155	1.041	1.052	0	0	15	7	742	187	64	26	6	0	0	0	0	0	0	0	0	0	0	0	0	0	0	0
TraesCS2A02G116600	0.327	0.425	1.783	1.166	0.960977	0.986845	0.957	0.995	0	0	7	5	814	215	3	0	3	0	0	0	0	0	0	0	0	0	0	0	0	0	0	0
TraesCS2A02G116700	0.553	0.59	1.874	1.243	0.928177	0.978941	0.927	0.982	0	0	7	3	814	217	3	0	3	0	0	0	0	0	0	0	0	0	0	0	0	0	0	0
TraesCS2A02G116800	0.486	0.439	1.867	1.299	0.923868	0.961805	0.919	0.9745	0	0	29	6	793	212	1	2	4	0	0	0	0	0	0	0	0	0	0	0	0	0	0	0
TraesCS2A02G116900	0	0.28	2.047	1.938	1.00282	1.00329	1.001	0.977	2	0	40	10	725	191	56	17	4	2	0	0	0	0	0	0	0	0	0	0	0	0	0	0
TraesCS2A02G117000	0.131	0.697	2.312	1.998	1.20507	1.16382	1.174	1.1345	1	0	6	3	519	147	270	65	29	5	2	0	0	0	0	0	0	0	0	0	0	0	0	0
TraesCS2A02G117100	0.03	0.658	1.836	1.731	1.03755	1.13407	1.021	1.126	2	0	7	1	758	188	56	31	4	0	0	0	0	0	0	0	0	0	0	0	0	0	0	0
TraesCS2A02G117200	0	0.467	2.16	1.591	1.00382	1.08149	0.991	1.082	2	0	29	4	737	191	55	25	4	0	0	0	0	0	0	0	0	0	0	0	0	0	0	0
TraesCS2A02G117300	0	0.398	1.794	1.606	1.0253	1.18541	1.001	1.192	2	0	12	3	731	131	80	86	2	0	0	0	0	0	0	0	0	0	0	0	0	0	0	0
TraesCS2A02G117400	0.259	0.709	1.747	1.813	1.16107	1.28008	1.128	1.3135	0	0	7	1	529	78	291	140	0	1	0	0	0	0	0	0	0	0	0	0	0	0	0	0
TraesCS2A02G117500	0.042	0.808	2.836	1.943	1.24224	1.44134	1.345	1.465	2	0	4	0	281	19	535	195	2	6	2	0	1	0	0	0	0	0	0	0	0	0	0	0
TraesCS2A02G117600	0.682	0.76	2.396	1.654	1.16935	1.28191	1.174	1.2915	0	0	3	0	596	73	225	147	1	0	2	0	0	0	0	0	0	0	0	0	0	0	0	0
TraesCS2A02G117700	0.191	0.159	0.919	0.817	0.490054	0.459805	0.482	0.4625	1	5	820	214	6	1	0	0	0	0	0	0	0	0	0	0	0	0	0	0	0	0	0	0
TraesCS2A02G117800	0.523	0.673	1.907	1.448	1.01729	1.064	1.019	1.0615	0	0	3	3	816	212	5	5	3	0	0	0	0	0	0	0	0	0	0	0	0	0	0	0
TraesCS2A02G117900	0.819	0.652	2.179	1.519	1.12935	1.15003	1.121	1.149	0	0	0	3	742	172	82	45	3	0	0	0	0	0	0	0	0	0	0	0	0	0	0	0
TraesCS2A02G118000	0.585	0.559	2.29	1.57	1.01732	1.07235	1.007	1.0645	0	0	15	2	775	200	34	18	2	0	1	0	0	0	0	0	0	0	0	0	0	0	0	0
TraesCS2A02G118100	0.646	0.717	2.07	1.591	1.00293	1.04105	0.996	1.0475	0	0	21	2	777	206	26	12	3	0	0	0	0	0	0	0	0	0	0	0	0	0	0	0
TraesCS2A02G118200	0.518	0.449	2.621	1.633	1.06256	1.05928	1.051	1.0465	0	0	32	9	674	177	116	34	4	0	1	0	0	0	0	0	0	0	0	0	0	0	0	0
TraesCS2A02G118300	0.767	0.373	2.33	1.548	1.11097	1.16854	1.094	1.163	0	0	0	1	654	146	168	73	4	0	1	0	0	0	0	0	0	0	0	0	0	0	0	0
TraesCS2A02G118400	0.484	0.393	1.904	1.397	0.947481	0.873323	0.94	0.875	0	0	118	44	654	172	54	4	1	0	0	0	0	0	0	0	0	0	0	0	0	0	0	0
TraesCS2A02G118600	0.662	0.551	1.971	1.557	1.02097	1.00645	1.006	1.002	0	0	13	5	762	203	48	12	4	0	0	0	0	0	0	0	0	0	0	0	0	0	0	0
TraesCS2A02G118700	0.408	0.551	1.836	1.327	0.92281	0.980618	0.918	0.98	0	0	8	6	815	212	2	2	2	0	0	0	0	0	0	0	0	0	0	0	0	0	0	0
TraesCS2A02G118800	0.117	0.12	1.61	1.189	0.689183	0.542845	0.652	0.5635	22	13	523	177	249	30	33	0	0	0	0	0	0	0	0	0	0	0	0	0	0	0	0	0
TraesCS2A02G118900	0.508	0.678	1.902	1.621	0.945339	1.09824	0.93	1.086	0	0	90	11	702	157	34	52	1	0	0	0	0	0	0	0	0	0	0	0	0	0	0	0
TraesCS2A02G119000	0.801	0.822	3.586	2.186	1.68219	1.79158	1.692	1.81	0	0	0	0	45	6	478	66	300	148	2	0	1	0	1	0	0	0	0	0	0	0	0	0
TraesCS2A02G119100	0.649	0.562	3.737	1.727	1.08632	1.11609	1.076	1.1015	0	0	10	3	715	173	97	44	4	0	0	0	0	0	1	0	0	0	0	0	0	0	0	0
TraesCS2A02G119200	0.676	0.525	3.122	1.312	0.945965	0.9424	0.931	0.937	0	0	19	10	793	206	12	4	2	0	0	0	1	0	0	0	0	0	0	0	0	0	0	0
TraesCS2A02G119300	0.574	0.546	2.59	1.474	1.05246	1.07876	1.022	1.1185	0	0	6	2	732	200	86	18	2	0	1	0	0	0	0	0	0	0	0	0	0	0	0	0
TraesCS2A02G119400	0.475	0.468	1.892	1.215	0.930274	0.946373	0.923	0.949	0	0	15	3	806	217	3	0	3	0	0	0	0	0	0	0	0	0	0	0	0	0	0	0
TraesCS2A02G119500	0.571	0.525	2.025	1.361	0.97988	0.922691	0.976	0.9215	0	0	19	30	793	185	13	5	2	0	0	0	0	0	0	0	0	0	0	0	0	0	0	0
TraesCS2A02G119600	0.183	0.621	2.042	2.078	1.13299	1.40061	1.071	1.4525	6	0	19	1	496	61	300	141	6	17	0	0	0	0	0	0	0	0	0	0	0	0	0	0
TraesCS2A02G119700	0	0.729	2.048	1.544	1.00347	1.11635	0.996	1.099	1	0	4	2	794	158	25	60	3	0	0	0	0	0	0	0	0	0	0	0	0	0	0	0
TraesCS2A02G119800	0.636	0.554	1.566	1.098	0.833216	0.831527	0.832	0.828	0	0	115	28	708	192	4	0	0	0	0	0	0	0	0	0	0	0	0	0	0	0	0	0
TraesCS2A02G119900	0.054	0.638	2.324	1.556	0.957533	1.04303	0.955	1.0315	1	0	78	4	716	190	28	26	3	0	1	0	0	0	0	0	0	0	0	0	0	0	0	0
TraesCS2A02G120000	0.436	0.516	1.943	1.298	0.957351	0.945082	1.011	0.9905	0	0	155	37	661	182	6	1	5	0	0	0	0	0	0	0	0	0	0	0	0	0	0	0
TraesCS2A02G120100	0.414	0.834	1.868	1.488	1.04885	1.09163	1.005	1.081	0	0	1	0	712	193	112	27	2	0	0	0	0	0	0	0	0	0	0	0	0	0	0	0
TraesCS2A02G120200	0.398	0.582	2.256	1.513	1.02758	1.03205	1.015	1.024	0	0	38	9	712	190	75	21	1	0	1	0	0	0	0	0	0	0	0	0	0	0	0	0
TraesCS2A02G120300	0.636	0.543	1.959	1.546	0.961525	0.985964	0.96	0.985	0	0	19	4	800	215	5	1	3	0	0	0	0	0	0	0	0	0	0	0	0	0	0	0
TraesCS2A02G120400	0.599	0.558	2.118	1.275	0.988013	0.977009	0.985	0.9735	0	0	11	3	805	216	8	1	3	0	0	0	0	0	0	0	0	0	0	0	0	0	0	0
TraesCS2A02G120500	0.587	0.511	2.022	1.264	0.931311	0.943291	0.925	0.941	0	0	33	11	788	207	3	2	3	0	0	0	0	0	0	0	0	0	0	0	0	0	0	0
TraesCS2A02G120600	0.409	0.503	2.167	1.366	0.950218	1.02744	0.942	1.0315	0	0	34	6	781	202	9	12	3	0	0	0	0	0	0	0	0	0	0	0	0	0	0	0
TraesCS2A02G120700	0.581	0.575	2.365	1.517	1.02193	1.06106	1.014	1.06	0	0	44	6	709	188	72	26	1	0	1	0	0	0	0	0	0	0	0	0	0	0	0	0
TraesCS2A02G120800	0.04	0.536	2.207	1.669	0.976796	1.0276	0.968	1.0185	2	0	22	5	775	201	25	14	3	0	0	0	0	0	0	0	0	0	0	0	0	0	0	0
TraesCS2A02G120900	0.128	0.505	1.893	1.389	0.960736	1.0158	0.952	1.021	2	0	17	4	795	211	12	5	1	0	0	0	0	0	0	0	0	0	0	0	0	0	0	0
TraesCS2A02G121000	0.691	0.543	1.873	1.232	0.942898	0.962014	0.933	0.964	0	0	10	4	811	216	4	0	2	0	0	0	0	0	0	0	0	0	0	0	0	0	0	0
TraesCS2A02G121100	0.619	0.496	2.126	1.372	0.950353	0.951386	0.946	0.9525	0	0	28	7	792	211	6	2	1	0	0	0	0	0	0	0	0	0	0	0	0	0	0	0
TraesCS2A02G121200	0.588	0.63	1.997	1.408	0.929815	0.964664	0.927	0.961	0	0	15	6	807	212	2	2	3	0	0	0	0	0	0	0	0	0	0	0	0	0	0	0
TraesCS2A02G121300	0.228	0.534	1.755	1.402	0.875588	0.954145	0.868	0.962	1	0	208	27	591	181	26	12	1	0	0	0	0	0	0	0	0	0	0	0	0	0	0	0
TraesCS2A02G121400	0.009	0.519	3.724	2.222	1.28292	1.24952	1.107	0.982	5	0	81	26	367	107	184	17	185	70	1	0	1	0	3	0	0	0	0	0	0	0	0	0
TraesCS2A02G121500	0.013	0.145	2.288	1.58	0.82806	0.677368	0.867	0.509	19	5	271	119	505	90	26	6	4	0	2	0	0	0	0	0	0	0	0	0	0	0	0	0
TraesCS2A02G121600	0.004	0.339	3.789	2.587	1.33456	1.31509	1.105	1.067	7	0	22	9	437	124	116	12	232	72	10	3	0	0	2	0	1	0	0	0	0	0	0	0
TraesCS2A02G121700	0.004	0.477	2.114	1.265	0.949299	0.970564	0.95	0.968	4	0	12	3	808	216	0	1	3	0	0	0	0	0	0	0	0	0	0	0	0	0	0	0
TraesCS2A02G121800	0	0.611	2.298	1.996	1.11535	1.12019	1.112	1.109	4	0	6	3	638	160	175	55	2	2	2	0	0	0	0	0	0	0	0	0	0	0	0	0
TraesCS2A02G121900	0	0.622	2.381	1.933	1.10963	1.20715	1.104	1.195	7	0	28	4	580	123	206	89	4	4	2	0	0	0	0	0	0	0	0	0	0	0	0	0
TraesCS2A02G122000	0.014	0.686	2.09	1.566	1.11237	1.2151	1.114	1.2195	4	0	7	2	704	130	109	88	3	0	0	0	0	0	0	0	0	0	0	0	0	0	0	0
TraesCS2A02G122100	0	0.404	1.897	2.062	0.995763	1.01995	0.99	1.02	4	0	38	13	726	189	56	17	3	1	0	0	0	0	0	0	0	0	0	0	0	0	0	0
TraesCS2A02G122200	0.001	0.463	1.74	1.289	0.875703	0.914659	0.878	0.9245	4	0	39	11	780	208	4	1	0	0	0	0	0	0	0	0	0	0	0	0	0	0	0	0
TraesCS2A02G122300	0	0	1.304	1.261	0.362726	0.170259	0.046	0.042	524	187	4	2	298	30	1	1	0	0	0	0	0	0	0	0	0	0	0	0	0	0	0	0
TraesCS2A02G122400	0	0	9.658	6.011	2.68605	2.3903	1.243	1.228	147	89	6	2	261	19	35	13	1	1	3	1	0	0	1	0	6	4	75	21	201	40	91	30
TraesCS2A02G122500	0	0.013	1.987	1.409	0.838929	0.593845	0.955	0.8125	148	91	32	7	608	117	36	5	3	0	0	0	0	0	0	0	0	0	0	0	0	0	0	0
TraesCS2A02G122600	0	0	2.095	1.307	0.811837	0.612886	0.953	0.939	148	91	6	2	664	124	6	3	3	0	0	0	0	0	0	0	0	0	0	0	0	0	0	0
TraesCS2A02G122700	0	0	2.364	2.161	0.823622	0.612568	0.947	0.8475	148	90	54	10	556	101	66	18	2	1	1	0	0	0	0	0	0	0	0	0	0	0	0	0
TraesCS2A02G122800	0	0	1.9	1.527	0.783924	0.548868	0.858	0.6975	148	91	132	30	467	89	79	10	1	0	0	0	0	0	0	0	0	0	0	0	0	0	0	0
TraesCS2A02G122900	0	0	1.94	1.802	0.789579	0.647595	0.903	0.8445	149	90	70	7	574	107	33	15	1	1	0	0	0	0	0	0	0	0	0	0	0	0	0	0
TraesCS2A02G123000	0	0	2.217	2.044	0.837755	0.624045	0.961	0.8695	150	90	30	6	584	110	60	13	3	1	0	0	0	0	0	0	0	0	0	0	0	0	0	0
TraesCS2A02G123100	0	0	2.095	1.26	0.828133	0.583677	0.981	0.877	151	91	4	3	662	124	7	2	3	0	0	0	0	0	0	0	0	0	0	0	0	0	0	0
TraesCS2A02G123200	0	0	2.32	1.31	0.830629	0.574627	0.971	0.8205	148	91	20	10	628	112	29	7	1	0	1	0	0	0	0	0	0	0	0	0	0	0	0	0
TraesCS2A02G123300	0	0	2.088	1.407	0.847693	0.549986	0.972	0.7295	148	91	17	24	601	100	57	5	4	0	0	0	0	0	0	0	0	0	0	0	0	0	0	0
TraesCS2A02G123400	0	0	2.338	1.521	0.824791	0.583768	0.961	0.838	148	91	13	4	647	122	16	3	2	0	1	0	0	0	0	0	0	0	0	0	0	0	0	0
TraesCS2A02G123500	0	0	2.049	1.681	0.827364	0.607464	0.934	0.9225	143	91	3	2	640	123	24	4	17	0	0	0	0	0	0	0	0	0	0	0	0	0	0	0
TraesCS2A02G123600	0.101	0.027	1.593	1.468	0.777468	0.597018	0.915	0.453	57	39	288	91	417	81	65	9	0	0	0	0	0	0	0	0	0	0	0	0	0	0	0	0
TraesCS2A02G123700	0.528	0.524	2.353	2.21	0.985161	1.00816	0.974	1.0015	0	0	79	17	684	179	61	23	2	1	1	0	0	0	0	0	0	0	0	0	0	0	0	0
TraesCS2A02G123800	0.345	0.46	1.804	1.304	0.930052	0.966014	0.926	0.9705	0	0	9	3	813	216	3	1	2	0	0	0	0	0	0	0	0	0	0	0	0	0	0	0
TraesCS2A02G123900	0.357	0.397	1.86	1.362	0.906601	0.979955	0.903	0.9775	0	0	21	3	802	215	2	2	2	0	0	0	0	0	0	0	0	0	0	0	0	0	0	0
TraesCS2A02G124000	0.674	0.505	2.017	1.449	1.01125	1.04968	1.001	1.036	0	0	12	2	789	200	23	18	3	0	0	0	0	0	0	0	0	0	0	0	0	0	0	0
TraesCS2A02G124100	0.503	0.47	2.334	1.565	1.0364	1.05144	1.025	1.0475	0	0	31	5	725	196	69	19	1	0	1	0	0	0	0	0	0	0	0	0	0	0	0	0
TraesCS2A02G124200	0.607	0.484	2.575	1.738	1.13836	1.09634	1.12	1.0995	0	0	10	10	602	158	212	52	0	0	3	0	0	0	0	0	0	0	0	0	0	0	0	0
TraesCS2A02G124300	0.596	0.614	2.081	1.412	0.960543	1.0084	0.954	1.0115	0	0	46	9	760	202	19	9	2	0	0	0	0	0	0	0	0	0	0	0	0	0	0	0
TraesCS2A02G124400	0.756	0.608	2.256	1.798	1.18873	1.09839	1.18	1.11	0	0	0	13	549	137	273	69	4	1	1	0	0	0	0	0	0	0	0	0	0	0	0	0
TraesCS2A02G124500	0.52	0.67	1.856	1.223	0.970354	1.01098	0.959	1.0055	0	0	3	1	819	219	3	0	2	0	0	0	0	0	0	0	0	0	0	0	0	0	0	0
TraesCS2A02G124600	0.587	0.49	1.973	1.384	0.960642	1.00672	0.961	1.011	0	0	14	4	808	214	3	2	2	0	0	0	0	0	0	0	0	0	0	0	0	0	0	0
TraesCS2A02G124700	0.638	0.417	1.857	1.247	0.925543	0.927818	0.923	0.932	0	0	29	9	792	211	3	0	3	0	0	0	0	0	0	0	0	0	0	0	0	0	0	0
TraesCS2A02G124800	0.196	0.491	1.846	1.409	0.955432	1.00783	0.956	1.0075	2	0	7	3	814	212	2	5	2	0	0	0	0	0	0	0	0	0	0	0	0	0	0	0
TraesCS2A02G124900	0.639	0.537	2.091	1.301	0.984386	1.02068	0.972	1.0075	0	0	5	3	810	212	9	5	3	0	0	0	0	0	0	0	0	0	0	0	0	0	0	0
TraesCS2A02G125000	0.344	0.392	2.226	1.333	0.872557	0.789345	0.846	0.8095	0	0	325	84	410	134	91	2	1	0	0	0	0	0	0	0	0	0	0	0	0	0	0	0
TraesCS2A02G125100	0.581	0.52	2.011	1.436	1.01123	1.05593	1.004	1.059	0	0	10	4	785	203	29	13	3	0	0	0	0	0	0	0	0	0	0	0	0	0	0	0
TraesCS2A02G125200	0.612	0.453	1.936	1.293	0.953594	0.984691	0.943	0.9785	0	0	30	7	783	209	12	4	2	0	0	0	0	0	0	0	0	0	0	0	0	0	0	0
TraesCS2A02G125300	0.609	0.232	1.945	1.255	0.91985	0.934623	0.915	0.9355	0	1	36	8	783	210	6	1	2	0	0	0	0	0	0	0	0	0	0	0	0	0	0	0
TraesCS2A02G125400	0.446	0.488	1.827	1.239	0.936114	0.935	0.936	0.932	0	0	17	4	806	216	3	0	1	0	0	0	0	0	0	0	0	0	0	0	0	0	0	0
TraesCS2A02G125500	0.398	0.319	1.486	0.967	0.719065	0.719836	0.717	0.7195	0	0	564	144	260	76	3	0	0	0	0	0	0	0	0	0	0	0	0	0	0	0	0	0
TraesCS2A02G125600	0.558	0.535	1.842	1.437	0.892031	0.970259	0.887	0.966	0	0	45	9	778	205	2	6	2	0	0	0	0	0	0	0	0	0	0	0	0	0	0	0
TraesCS2A02G125700	0.531	0.64	2.084	1.593	0.954541	0.992045	0.956	0.9825	0	0	28	3	795	214	1	3	3	0	0	0	0	0	0	0	0	0	0	0	0	0	0	0
TraesCS2A02G125800	0.641	0.645	2.05	1.371	0.965618	1.02911	0.959	1.028	0	0	25	8	788	200	11	12	3	0	0	0	0	0	0	0	0	0	0	0	0	0	0	0
TraesCS2A02G125900	0	0	2.509	2.079	0.782125	0.499186	0.794	0.3455	141	57	241	110	305	44	113	8	23	1	4	0	0	0	0	0	0	0	0	0	0	0	0	0
TraesCS2A02G126000	0.668	0.488	2.213	1.59	1.04712	1.13849	1.034	1.1395	0	0	13	2	752	172	54	46	8	0	0	0	0	0	0	0	0	0	0	0	0	0	0	0
TraesCS2A02G126100	0.479	0.314	2.394	1.542	1.01412	1.00007	1.002	0.9945	0	0	41	13	710	183	73	24	1	0	2	0	0	0	0	0	0	0	0	0	0	0	0	0
TraesCS2A02G126200	0	0.528	2.127	1.684	0.971601	1.00245	0.955	0.995	2	0	104	20	649	178	69	22	3	0	0	0	0	0	0	0	0	0	0	0	0	0	0	0
TraesCS2A02G126300	0.675	0.886	3.189	3.044	1.76578	1.99815	1.759	1.992	0	0	2	0	44	4	356	49	361	116	57	49	7	2	0	0	0	0	0	0	0	0	0	0
TraesCS2A02G126400	0.675	0.886	3.189	3.044	1.76578	1.99815	1.759	1.992	0	0	2	0	44	4	356	49	361	116	57	49	7	2	0	0	0	0	0	0	0	0	0	0
TraesCS2A02G126500	0.662	0.59	1.89	1.401	0.976757	1.0027	0.97	0.998	0	0	15	6	801	209	9	5	2	0	0	0	0	0	0	0	0	0	0	0	0	0	0	0
TraesCS2A02G126600	0.386	0.557	1.715	1.531	0.945713	0.967718	0.939	0.969	0	0	61	12	749	203	17	5	0	0	0	0	0	0	0	0	0	0	0	0	0	0	0	0
TraesCS2A02G126700	0.504	0.588	1.858	1.299	0.907189	0.935391	0.907	0.929	0	0	35	9	787	210	3	1	2	0	0	0	0	0	0	0	0	0	0	0	0	0	0	0
TraesCS2A02G126800	0.448	0.622	1.842	1.595	0.902845	0.949432	0.904	0.941	0	0	21	6	801	208	2	6	3	0	0	0	0	0	0	0	0	0	0	0	0	0	0	0
TraesCS2A02G126900	0.382	0.406	1.888	1.196	0.950533	0.962168	0.95	0.965	0	0	10	5	812	215	3	0	2	0	0	0	0	0	0	0	0	0	0	0	0	0	0	0
TraesCS2A02G127000	0	0.282	2.042	1.725	0.886761	0.948782	0.872	0.9465	1	0	245	46	520	150	58	24	3	0	0	0	0	0	0	0	0	0	0	0	0	0	0	0
TraesCS2A02G127100	0.585	0.227	1.702	1.422	0.891832	0.954932	0.885	0.956	0	1	76	8	746	207	5	4	0	0	0	0	0	0	0	0	0	0	0	0	0	0	0	0
TraesCS2A02G127200	0.457	0.228	1.736	1.236	0.942474	0.979427	0.94	0.9825	0	1	6	3	818	216	3	0	0	0	0	0	0	0	0	0	0	0	0	0	0	0	0	0
TraesCS2A02G127300	0.308	0.422	2.157	1.558	1.03052	1.08113	0.969	1.0295	0	0	19	6	655	152	152	62	1	0	0	0	0	0	0	0	0	0	0	0	0	0	0	0
TraesCS2A02G127400	0.6	0.443	2.683	1.873	1.19786	1.18382	1.189	1.159	0	0	13	8	505	137	297	71	10	4	2	0	0	0	0	0	0	0	0	0	0	0	0	0
TraesCS2A02G127500	0.391	0.519	1.835	1.346	0.911524	0.921318	0.907	0.925	0	0	34	9	790	210	2	1	1	0	0	0	0	0	0	0	0	0	0	0	0	0	0	0
TraesCS2A02G127600	0.009	0.594	1.798	1.383	0.903568	0.849668	0.899	0.8425	2	0	56	39	762	180	6	1	1	0	0	0	0	0	0	0	0	0	0	0	0	0	0	0
TraesCS2A02G127700	0.562	0.538	2.301	1.785	1.04807	0.950318	1.034	0.9345	0	0	12	15	738	202	74	2	2	1	1	0	0	0	0	0	0	0	0	0	0	0	0	0
TraesCS2A02G127800	0.577	0.726	1.901	1.251	0.948058	0.947223	0.978	0.9015	0	0	31	2	792	216	3	2	1	0	0	0	0	0	0	0	0	0	0	0	0	0	0	0
TraesCS2A02G127900	0.683	0.627	2.052	1.986	1.02621	1.04957	1.021	1.0425	0	0	8	2	790	209	26	8	3	1	0	0	0	0	0	0	0	0	0	0	0	0	0	0
TraesCS2A02G128000	0.71	0.627	2.215	1.801	1.04795	1.09509	1.041	1.0955	0	0	4	2	781	197	39	20	3	1	0	0	0	0	0	0	0	0	0	0	0	0	0	0
TraesCS2A02G128100	0.54	0.478	1.961	1.159	0.908422	0.906868	0.905	0.905	0	0	25	8	798	212	2	0	2	0	0	0	0	0	0	0	0	0	0	0	0	0	0	0
TraesCS2A02G128200	0.562	0.277	2.313	2.198	1.05352	1.07414	1.035	1.07	0	0	15	12	721	165	88	41	2	2	1	0	0	0	0	0	0	0	0	0	0	0	0	0
TraesCS2A02G128300	0.555	0.618	1.781	1.151	0.907466	0.953009	0.904	0.9605	0	0	4	3	818	217	3	0	2	0	0	0	0	0	0	0	0	0	0	0	0	0	0	0
TraesCS2A02G128500	0.418	0.52	1.852	1.301	0.93933	1.02164	0.938	1.024	0	0	7	2	816	217	1	1	3	0	0	0	0	0	0	0	0	0	0	0	0	0	0	0
TraesCS2A02G128600	0.258	0.354	1.759	1.44	0.921805	0.955545	0.926	0.9585	0	0	19	5	802	211	5	4	1	0	0	0	0	0	0	0	0	0	0	0	0	0	0	0
TraesCS2A02G128700	0.532	0.532	1.873	1.359	0.954782	0.975018	0.954	0.9815	0	0	8	6	814	213	2	1	3	0	0	0	0	0	0	0	0	0	0	0	0	0	0	0
TraesCS2A02G128800	0.416	0.248	1.766	2.27	0.816051	0.890277	0.806	0.8825	0	1	287	44	533	166	6	8	1	0	0	1	0	0	0	0	0	0	0	0	0	0	0	0
TraesCS2A02G128900	0.387	0.686	2	1.381	0.9907	1.00295	0.985	1.0075	0	0	6	5	811	212	8	3	2	0	0	0	0	0	0	0	0	0	0	0	0	0	0	0
TraesCS2A02G129000	0.319	0.485	1.848	1.321	0.938913	0.991836	0.934	0.9895	0	0	20	5	800	208	4	7	3	0	0	0	0	0	0	0	0	0	0	0	0	0	0	0
TraesCS2A02G129100	0.599	0.522	2.179	1.406	0.965886	0.959977	0.955	0.958	0	0	7	5	812	213	2	2	6	0	0	0	0	0	0	0	0	0	0	0	0	0	0	0
TraesCS2A02G129200	0.597	0.708	2.388	2.189	1.16223	1.20674	1.151	1.1895	0	0	16	3	552	126	249	85	9	6	1	0	0	0	0	0	0	0	0	0	0	0	0	0
TraesCS2A02G129300	0.157	0.33	1.74	1.523	0.919842	0.923136	0.919	0.9155	2	0	131	30	667	184	27	6	0	0	0	0	0	0	0	0	0	0	0	0	0	0	0	0
TraesCS2A02G129400	0.286	0.29	1.899	1.58	0.97127	0.995768	0.97	0.978	0	0	71	11	719	190	35	19	2	0	0	0	0	0	0	0	0	0	0	0	0	0	0	0
TraesCS2A02G129500	0.662	0.409	2.496	1.48	1.03786	1.06732	1.026	1.065	0	0	28	6	723	184	74	30	1	0	1	0	0	0	0	0	0	0	0	0	0	0	0	0
TraesCS2A02G129600	0.393	0.342	1.904	1.459	0.939156	0.965823	0.941	0.9685	0	0	12	2	810	215	2	3	3	0	0	0	0	0	0	0	0	0	0	0	0	0	0	0
TraesCS2A02G129700	0.629	0.609	2.067	1.247	0.960132	1.00058	0.956	1.0065	0	0	15	6	807	214	2	0	3	0	0	0	0	0	0	0	0	0	0	0	0	0	0	0
TraesCS2A02G129800	0.498	0.363	2.235	1.64	1.01709	1.01196	1.01	1.003	0	0	22	6	757	195	44	19	4	0	0	0	0	0	0	0	0	0	0	0	0	0	0	0
TraesCS2A02G129900	0.218	0.485	1.792	1.226	0.970195	1.01554	0.968	1.0125	2	0	5	2	816	218	1	0	3	0	0	0	0	0	0	0	0	0	0	0	0	0	0	0
TraesCS2A02G130200	0.617	0.194	1.912	1.272	0.985549	1.01293	0.984	1.02	0	1	4	3	816	215	5	1	2	0	0	0	0	0	0	0	0	0	0	0	0	0	0	0
TraesCS2A02G130300	0.452	0.551	2.393	1.783	0.988012	0.994932	0.983	0.9795	0	0	63	17	703	185	57	17	3	1	1	0	0	0	0	0	0	0	0	0	0	0	0	0
TraesCS2A02G130400	0.428	0.405	2.262	1.86	1.11348	1.11944	1.098	1.11	0	0	51	7	554	159	212	53	9	1	1	0	0	0	0	0	0	0	0	0	0	0	0	0
TraesCS2A02G130500	0.473	0.35	2.315	1.73	1.07975	1.14502	1.067	1.168	0	0	50	6	591	148	181	66	4	0	1	0	0	0	0	0	0	0	0	0	0	0	0	0
TraesCS2A02G130600	0.272	0.194	1.807	1.38	0.917111	0.9863	0.918	0.986	0	1	8	3	815	215	3	1	1	0	0	0	0	0	0	0	0	0	0	0	0	0	0	0
TraesCS2A02G130700	0.002	0.495	1.649	1.003	0.866131	0.777223	0.862	0.7775	1	0	33	79	789	141	4	0	0	0	0	0	0	0	0	0	0	0	0	0	0	0	0	0
TraesCS2A02G130800	0.647	0.467	2.061	1.183	0.9739	0.923514	0.97	0.92	0	0	3	3	818	217	4	0	2	0	0	0	0	0	0	0	0	0	0	0	0	0	0	0
TraesCS2A02G130900	0.619	0.635	2.413	1.679	1.1342	1.10813	1.12	1.0765	0	0	5	5	627	160	190	55	3	0	2	0	0	0	0	0	0	0	0	0	0	0	0	0
TraesCS2A02G131000	0.749	0.548	2.366	1.574	1.11043	1.14246	1.051	1.1795	0	0	1	3	581	147	242	70	2	0	1	0	0	0	0	0	0	0	0	0	0	0	0	0
TraesCS2A02G131100	0	0	2.801	2.86	1.27102	1.32792	1.163	1.2015	3	2	60	7	421	113	185	53	124	36	33	8	1	1	0	0	0	0	0	0	0	0	0	0
TraesCS2A02G131200	0.13	0	1.879	1.689	1.03353	1.10354	1.016	1.107	5	1	58	10	638	155	123	54	3	0	0	0	0	0	0	0	0	0	0	0	0	0	0	0
TraesCS2A02G131300	0.698	0.656	2.061	1.419	1.0063	1.07012	1.005	1.074	0	0	4	2	811	209	9	9	3	0	0	0	0	0	0	0	0	0	0	0	0	0	0	0
TraesCS2A02G131400	0.287	0.47	1.858	1.331	0.912157	0.993509	0.914	0.989	0	0	10	5	813	213	1	2	3	0	0	0	0	0	0	0	0	0	0	0	0	0	0	0
TraesCS2A02G131500	0.639	0.728	1.99	1.39	0.947833	1.00513	0.936	1.0005	0	0	15	1	805	216	6	3	1	0	0	0	0	0	0	0	0	0	0	0	0	0	0	0
TraesCS2A02G131600	0.624	0.597	2.219	2.582	0.989213	1.05587	0.98	1.0425	0	0	10	4	800	196	14	19	3	0	0	1	0	0	0	0	0	0	0	0	0	0	0	0
TraesCS2A02G131700	0.639	0.603	1.943	2.26	1.01611	1.01775	1.002	1.0035	0	0	4	10	788	194	30	15	5	0	0	1	0	0	0	0	0	0	0	0	0	0	0	0
TraesCS2A02G131800	0.405	0.607	1.86	1.889	0.88201	0.916873	0.876	0.918	0	0	59	7	763	212	3	0	2	1	0	0	0	0	0	0	0	0	0	0	0	0	0	0
TraesCS2A02G131900	0.332	0.499	2.002	1.345	0.931727	0.958564	0.93	0.9635	0	0	21	10	801	208	4	2	1	0	0	0	0	0	0	0	0	0	0	0	0	0	0	0
TraesCS2A02G132100	0.062	0.275	1.855	1.271	0.884403	0.946618	0.881	0.943	4	0	27	5	792	214	3	1	1	0	0	0	0	0	0	0	0	0	0	0	0	0	0	0
TraesCS2A02G132200	0.626	0.249	1.951	1.347	0.949487	1.01738	0.949	1.023	0	1	4	3	818	214	3	2	2	0	0	0	0	0	0	0	0	0	0	0	0	0	0	0
TraesCS2A02G132300	0.618	0.277	1.978	1.521	0.940487	1.01439	0.93	1.0205	0	0	23	5	799	210	2	5	3	0	0	0	0	0	0	0	0	0	0	0	0	0	0	0
TraesCS2A02G132400	0.58	0.499	2.104	1.308	0.944132	0.988605	0.937	1.002	0	0	10	5	812	214	2	1	3	0	0	0	0	0	0	0	0	0	0	0	0	0	0	0
TraesCS2A02G132500	1.142	1.005	4.04	2.683	1.87003	1.96988	1.87	1.963	0	0	0	0	1	2	197	20	617	181	9	17	0	0	2	0	1	0	0	0	0	0	0	0
TraesCS2A02G132600	0.065	0.403	1.787	1.594	0.944449	0.846164	0.93	0.8395	2	0	98	67	686	148	40	5	1	0	0	0	0	0	0	0	0	0	0	0	0	0	0	0
TraesCS2A02G132700	0.316	0.291	2.399	1.829	0.9489	1.03032	0.931	1.0275	0	0	123	21	642	168	59	30	2	1	1	0	0	0	0	0	0	0	0	0	0	0	0	0
TraesCS2A02G132800	0.394	0.489	2.137	1.772	0.959224	1.00382	0.945	0.996	0	0	133	33	613	153	78	33	3	1	0	0	0	0	0	0	0	0	0	0	0	0	0	0
TraesCS2A02G132900	0.35	0.521	1.873	1.161	0.894965	0.92765	0.892	0.9305	0	0	12	8	811	212	2	0	2	0	0	0	0	0	0	0	0	0	0	0	0	0	0	0
TraesCS2A02G133000	0.385	0.398	1.824	1.435	0.855784	0.925618	0.884	0.949	0	0	296	61	510	139	20	20	1	0	0	0	0	0	0	0	0	0	0	0	0	0	0	0
TraesCS2A02G133100	0.272	0.342	1.176	1.062	0.66233	0.719218	0.655	0.717	0	0	658	135	169	85	0	0	0	0	0	0	0	0	0	0	0	0	0	0	0	0	0	0
TraesCS2A02G133200	0.661	0.699	2.309	1.517	1.01289	1.08889	1.002	1.0915	0	0	15	4	760	182	49	34	2	0	1	0	0	0	0	0	0	0	0	0	0	0	0	0
TraesCS2A02G133300	0.672	0.667	2.026	1.306	0.956636	0.996132	0.943	1.0055	0	0	9	4	810	213	6	3	2	0	0	0	0	0	0	0	0	0	0	0	0	0	0	0
TraesCS2A02G133400	0.607	0.538	1.836	1.198	0.880521	0.939764	0.878	0.9335	0	0	21	5	802	215	2	0	2	0	0	0	0	0	0	0	0	0	0	0	0	0	0	0
TraesCS2A02G133500	0.61	0.583	1.645	1.363	0.826932	0.871132	0.817	0.871	0	0	162	23	657	195	8	2	0	0	0	0	0	0	0	0	0	0	0	0	0	0	0	0
TraesCS2A02G133600	0.184	0.422	1.779	1.28	0.927961	0.920373	0.926	0.914	2	0	9	5	809	214	5	1	2	0	0	0	0	0	0	0	0	0	0	0	0	0	0	0
TraesCS2A02G133700	0.665	0.442	1.808	1.59	0.919771	1.03719	0.916	1.039	0	0	21	2	800	209	5	9	1	0	0	0	0	0	0	0	0	0	0	0	0	0	0	0
TraesCS2A02G133800	0.515	0.414	2.287	1.418	0.9311	0.958891	0.917	0.9535	0	0	32	8	761	208	33	4	0	0	1	0	0	0	0	0	0	0	0	0	0	0	0	0
TraesCS2A02G133900	0.511	0.54	1.948	1.644	0.946567	1.04789	0.936	1.055	0	0	71	8	731	197	23	15	2	0	0	0	0	0	0	0	0	0	0	0	0	0	0	0
TraesCS2A02G134000	0.749	0.379	1.822	1.277	0.991813	1.03816	0.98	1.0435	0	0	1	3	814	212	9	5	3	0	0	0	0	0	0	0	0	0	0	0	0	0	0	0
TraesCS2A02G134100	0.673	0.362	1.927	1.249	0.968706	0.979409	0.961	0.9795	0	0	7	4	812	216	6	0	2	0	0	0	0	0	0	0	0	0	0	0	0	0	0	0
TraesCS2A02G134200	0	0.515	2.509	1.501	1.03739	0.9959	1.035	0.983	1	0	28	22	720	174	74	24	3	0	1	0	0	0	0	0	0	0	0	0	0	0	0	0
TraesCS2A02G134300	0	0.489	1.703	1.29	0.92536	0.991823	0.922	0.985	1	0	34	8	784	209	8	3	0	0	0	0	0	0	0	0	0	0	0	0	0	0	0	0
TraesCS2A02G134400	0.004	0.479	1.939	1.31	0.962972	0.977555	0.951	0.9805	1	0	8	6	808	213	7	1	3	0	0	0	0	0	0	0	0	0	0	0	0	0	0	0
TraesCS2A02G134500	0.003	0.636	2.051	1.279	0.988091	0.973732	0.98	0.9705	1	0	4	5	811	213	8	2	3	0	0	0	0	0	0	0	0	0	0	0	0	0	0	0
TraesCS2A02G134700	0	0.66	2.355	1.947	1.13791	1.17016	1.12	1.165	1	0	21	3	574	132	221	82	8	3	2	0	0	0	0	0	0	0	0	0	0	0	0	0
TraesCS2A02G134800	0.01	0.475	1.939	1.722	0.969851	1.03397	0.965	1.0115	1	0	38	6	770	192	17	22	1	0	0	0	0	0	0	0	0	0	0	0	0	0	0	0
TraesCS2A02G134900	0.086	0.361	1.884	1.258	0.874605	0.893273	0.94	0.942	1	0	163	39	661	180	1	1	1	0	0	0	0	0	0	0	0	0	0	0	0	0	0	0
TraesCS2A02G135000	0.337	0.428	2.022	1.766	0.937463	0.999991	0.981	1.0125	0	0	123	29	699	180	3	10	2	1	0	0	0	0	0	0	0	0	0	0	0	0	0	0
TraesCS2A02G135200	0.395	0.722	2.162	2.265	1.04409	1.1592	1.023	1.1305	0	0	6	1	755	182	63	29	3	7	0	1	0	0	0	0	0	0	0	0	0	0	0	0
TraesCS2A02G135300	0.336	0.814	2.077	1.409	0.983586	1.06949	0.975	1.0775	0	0	12	0	802	208	8	12	5	0	0	0	0	0	0	0	0	0	0	0	0	0	0	0
TraesCS2A02G135400	0.582	0.515	2.029	1.426	0.969319	1.00532	0.967	0.9965	0	0	6	2	816	213	3	5	2	0	0	0	0	0	0	0	0	0	0	0	0	0	0	0
TraesCS2A02G135500	0.717	0.519	1.917	1.296	1.01309	1.0157	1.002	1.015	0	0	1	2	816	217	7	1	3	0	0	0	0	0	0	0	0	0	0	0	0	0	0	0
TraesCS2A02G135600	0.255	0.46	1.723	1.106	0.844877	0.881218	0.844	0.875	0	0	26	9	797	211	4	0	0	0	0	0	0	0	0	0	0	0	0	0	0	0	0	0
TraesCS2A02G135700	0.538	0.371	1.875	1.192	0.940264	0.938414	0.935	0.942	0	0	15	5	808	215	2	0	2	0	0	0	0	0	0	0	0	0	0	0	0	0	0	0
TraesCS2A02G135800	0.449	0.409	1.853	1.065	0.817047	0.794755	0.814	0.802	0	0	136	48	688	172	2	0	1	0	0	0	0	0	0	0	0	0	0	0	0	0	0	0
TraesCS2A02G135900	0.349	0.694	2.166	1.361	1.0039	1.0466	0.998	1.044	0	0	6	1	807	210	11	9	3	0	0	0	0	0	0	0	0	0	0	0	0	0	0	0
TraesCS2A02G136000	0.26	0.677	2.219	1.392	0.970846	0.943	0.956	0.948	0	0	57	7	669	212	100	1	1	0	0	0	0	0	0	0	0	0	0	0	0	0	0	0
TraesCS2A02G136100	0.555	0.739	2.027	1.453	1.01947	1.06668	0.998	1.058	0	0	13	1	751	186	60	33	3	0	0	0	0	0	0	0	0	0	0	0	0	0	0	0
TraesCS2A02G136200	0.258	0.255	2.032	1.377	0.825559	0.811818	0.835	0.8535	0	0	242	68	577	150	7	2	1	0	0	0	0	0	0	0	0	0	0	0	0	0	0	0
TraesCS2A02G136300	0.004	0.016	1.841	1.484	0.86748	0.819073	0.921	0.963	77	43	17	6	721	169	8	2	4	0	0	0	0	0	0	0	0	0	0	0	0	0	0	0
TraesCS2A02G136400	0.259	0.421	3.778	1.349	0.950953	0.978323	0.953	1.0395	0	0	86	46	727	160	3	14	2	0	2	0	5	0	1	0	1	0	0	0	0	0	0	0
TraesCS2A02G136500	0.389	0.504	4.021	1.475	0.959902	0.96425	0.938	0.9675	0	0	25	2	788	216	4	2	1	0	1	0	6	0	1	0	1	0	0	0	0	0	0	0
TraesCS2A02G136600	0.667	0.537	2.169	1.389	1.02701	1.05968	1.018	1.06	0	0	7	5	787	199	30	16	3	0	0	0	0	0	0	0	0	0	0	0	0	0	0	0
TraesCS2A02G136700	0.443	0.543	1.857	1.302	0.882276	0.930645	0.882	0.93	0	0	42	6	781	213	3	1	1	0	0	0	0	0	0	0	0	0	0	0	0	0	0	0
TraesCS2A02G136800	0.531	0.506	1.932	1.346	0.915345	1.00034	0.912	1.007	0	0	12	6	810	212	3	2	2	0	0	0	0	0	0	0	0	0	0	0	0	0	0	0
TraesCS2A02G136900	0.325	0.62	1.785	1.14	0.915181	0.9437	0.91	0.947	0	0	6	3	817	217	2	0	2	0	0	0	0	0	0	0	0	0	0	0	0	0	0	0
TraesCS2A02G137000	0.455	0.817	2.231	1.769	1.12834	1.18789	1.01	1.093	0	0	6	0	536	133	283	85	2	2	0	0	0	0	0	0	0	0	0	0	0	0	0	0
TraesCS2A02G137100	0.359	0.363	1.786	1.33	0.821461	0.767418	0.802	0.757	0	0	307	107	505	112	14	1	1	0	0	0	0	0	0	0	0	0	0	0	0	0	0	0
TraesCS2A02G137200	0.285	0.627	3.258	1.748	1.03696	1.0617	0.984	1.036	0	0	35	6	670	175	109	39	8	0	2	0	2	0	1	0	0	0	0	0	0	0	0	0
TraesCS2A02G137300	0.295	0.713	1.921	1.529	1.09224	1.2343	1.107	1.225	0	0	17	1	725	123	82	96	3	0	0	0	0	0	0	0	0	0	0	0	0	0	0	0
TraesCS2A02G137400	0.614	0.827	2.993	2.534	1.62688	1.72984	1.534	1.5955	0	0	19	0	80	5	462	128	218	69	47	18	1	0	0	0	0	0	0	0	0	0	0	0
TraesCS2A02G137500	0.149	0.233	1.987	0.917	0.485607	0.397495	0.343	0.327	25	3	670	216	125	1	6	0	1	0	0	0	0	0	0	0	0	0	0	0	0	0	0	0
TraesCS2A02G137600	0	0	2.874	1.443	0.76485	0.759718	0.709	0.742	82	1	368	114	263	99	86	6	25	0	2	0	1	0	0	0	0	0	0	0	0	0	0	0
TraesCS2A02G137700	0.41	0.658	1.738	1.745	0.872116	0.896073	0.865	0.8925	0	0	27	12	794	207	6	1	0	0	0	0	0	0	0	0	0	0	0	0	0	0	0	0
TraesCS2A02G137800	0.331	0.381	2	1.535	1.01684	0.962223	1.045	1.01	0	0	113	49	601	151	111	20	2	0	0	0	0	0	0	0	0	0	0	0	0	0	0	0
TraesCS2A02G137900	0.285	0.416	2.68	2.139	1.28394	1.2987	1.326	1.248	0	0	40	13	355	97	328	74	101	36	3	0	0	0	0	0	0	0	0	0	0	0	0	0
TraesCS2A02G138000	0.64	0.507	2.216	1.684	1.0985	1.12055	1.094	1.1165	0	0	6	5	663	146	155	69	3	0	0	0	0	0	0	0	0	0	0	0	0	0	0	0
TraesCS2A02G138100	0.595	0.381	1.952	1.334	0.952081	0.990291	0.951	1.002	0	0	12	5	810	213	2	2	3	0	0	0	0	0	0	0	0	0	0	0	0	0	0	0
TraesCS2A02G138200	0.525	0.29	1.583	1.011	0.784152	0.795614	0.777	0.797	0	0	304	56	520	164	3	0	0	0	0	0	0	0	0	0	0	0	0	0	0	0	0	0
TraesCS2A02G138300	0.587	0.46	1.958	1.371	0.957045	0.930645	0.948	0.9225	0	0	35	21	777	196	13	3	2	0	0	0	0	0	0	0	0	0	0	0	0	0	0	0
TraesCS2A02G138400	0.659	0.592	2.217	1.412	1.07844	0.998418	1.071	1.006	0	0	8	15	722	196	93	9	4	0	0	0	0	0	0	0	0	0	0	0	0	0	0	0
TraesCS2A02G138500	0.666	0.543	2.497	1.789	1.16745	1.1614	1.157	1.1615	0	0	7	4	556	152	259	63	2	1	3	0	0	0	0	0	0	0	0	0	0	0	0	0
TraesCS2A02G138600	0.512	0.355	2.343	1.938	1.08982	1.00529	1.071	0.9665	0	0	58	36	572	149	183	33	12	2	2	0	0	0	0	0	0	0	0	0	0	0	0	0
TraesCS2A02G138700	0.362	0.543	1.891	1.271	0.937827	0.965355	0.94	0.9665	0	0	9	4	813	215	2	1	3	0	0	0	0	0	0	0	0	0	0	0	0	0	0	0
TraesCS2A02G138800	0.662	0.604	1.991	1.427	1.01237	1.06833	1	1.069	0	0	11	3	782	204	31	13	3	0	0	0	0	0	0	0	0	0	0	0	0	0	0	0
TraesCS2A02G138900	0.65	0.542	2.027	1.6	1.02583	1.04785	1.017	1.047	0	0	8	2	788	206	29	12	2	0	0	0	0	0	0	0	0	0	0	0	0	0	0	0
TraesCS2A02G139000	0.6	0.387	2.227	1.608	1.04301	1.00955	1.025	0.998	0	0	23	14	715	180	84	26	5	0	0	0	0	0	0	0	0	0	0	0	0	0	0	0
TraesCS2A02G139100	0.57	0.702	1.819	1.211	0.943082	0.9441	0.939	0.9485	0	0	3	2	818	218	3	0	3	0	0	0	0	0	0	0	0	0	0	0	0	0	0	0
TraesCS2A02G139200	0.689	0.732	2.164	1.374	0.990651	1.05708	0.984	1.0595	0	0	7	1	805	208	11	11	4	0	0	0	0	0	0	0	0	0	0	0	0	0	0	0
TraesCS2A02G139300	0.726	0.578	1.879	1.199	0.959479	0.958359	0.959	0.966	0	0	1	3	822	217	3	0	1	0	0	0	0	0	0	0	0	0	0	0	0	0	0	0
TraesCS2A02G139400	0.48	0.5	1.346	1.392	0.807614	0.839164	0.741	0.7765	0	0	432	83	380	131	15	6	0	0	0	0	0	0	0	0	0	0	0	0	0	0	0	0
TraesCS2A02G139600	0.676	0.27	2.16	1.428	1.02107	0.945868	1.012	0.9565	0	0	11	24	785	192	29	4	2	0	0	0	0	0	0	0	0	0	0	0	0	0	0	0
TraesCS2A02G139700	0	0	1.934	1.245	0.792154	0.828218	0.964	0.991	166	39	3	4	657	177	0	0	1	0	0	0	0	0	0	0	0	0	0	0	0	0	0	0
TraesCS2A02G139800	0.499	0.67	2.328	1.765	1.28425	1.33404	1.311	1.336	0	0	3	2	264	43	557	174	2	1	1	0	0	0	0	0	0	0	0	0	0	0	0	0
TraesCS2A02G139900	0.63	0.523	1.982	1.247	0.939001	0.959741	0.93	0.9625	0	0	27	7	791	213	7	0	2	0	0	0	0	0	0	0	0	0	0	0	0	0	0	0
TraesCS2A02G140000	0.389	0.528	2.161	1.93	1.07809	1.2248	1.074	1.214	0	0	5	2	755	130	64	86	3	2	0	0	0	0	0	0	0	0	0	0	0	0	0	0
TraesCS2A02G140100	0.434	0.346	2.06	1.426	1.00554	0.945168	0.997	0.947	0	0	17	23	781	188	24	9	5	0	0	0	0	0	0	0	0	0	0	0	0	0	0	0
TraesCS2A02G140200	0.661	0.565	2.469	1.734	1.14871	1.148	1.14	1.148	0	0	3	8	624	146	196	66	1	0	3	0	0	0	0	0	0	0	0	0	0	0	0	0
TraesCS2A02G140300	0.582	0.537	2.597	1.579	1.1349	1.08677	1.118	1.0635	0	0	2	5	654	170	165	45	4	0	2	0	0	0	0	0	0	0	0	0	0	0	0	0
TraesCS2A02G140400	0.178	0.651	2.079	1.154	0.943027	0.982018	0.938	0.9875	1	0	9	2	809	218	3	0	5	0	0	0	0	0	0	0	0	0	0	0	0	0	0	0
TraesCS2A02G140600	0.809	0.712	3.754	2.729	1.61813	1.71095	1.656	1.713	0	0	0	1	185	39	311	75	304	75	23	30	2	0	1	0	1	0	0	0	0	0	0	0
TraesCS2A02G140700	0.16	0.028	1.831	1.696	0.716398	0.614632	0.534	0.4745	10	17	560	153	125	22	130	28	2	0	0	0	0	0	0	0	0	0	0	0	0	0	0	0
TraesCS2A02G140800	0.61	0.288	1.891	1.581	0.989193	1.05696	0.982	1.0585	0	0	17	6	787	189	21	25	2	0	0	0	0	0	0	0	0	0	0	0	0	0	0	0
TraesCS2A02G140900	0.704	0.566	2.298	1.357	1.07263	0.938982	1.07	0.9275	0	0	4	26	751	184	69	10	1	0	2	0	0	0	0	0	0	0	0	0	0	0	0	0
TraesCS2A02G141000	0.586	0.543	2.382	1.494	1.10997	1.09188	1.097	1.0855	0	0	11	4	637	183	175	33	2	0	2	0	0	0	0	0	0	0	0	0	0	0	0	0
TraesCS2A02G141100	0.649	0.436	1.909	1.203	0.939481	0.960532	0.936	0.9635	0	0	6	6	816	214	2	0	3	0	0	0	0	0	0	0	0	0	0	0	0	0	0	0
TraesCS2A02G141200	0.827	0.855	1.864	1.089	0.952377	0.939164	0.929	0.9345	0	0	0	0	823	220	3	0	1	0	0	0	0	0	0	0	0	0	0	0	0	0	0	0
TraesCS2A02G141300	0.351	0.453	1.909	1.181	0.926001	0.963405	0.922	0.9645	0	0	7	2	815	218	2	0	3	0	0	0	0	0	0	0	0	0	0	0	0	0	0	0
TraesCS2A02G141400	0.663	0.566	1.808	1.27	0.94855	0.825086	0.917	0.821	0	0	28	69	784	150	14	1	1	0	0	0	0	0	0	0	0	0	0	0	0	0	0	0
TraesCS2A02G141500	0	0	2.872	1.28	0.731678	0.779259	0.86	0.918	152	41	57	9	614	169	2	1	1	0	0	0	1	0	0	0	0	0	0	0	0	0	0	0
TraesCS2A02G141600	0	0.386	2.941	1.444	0.958235	0.962727	0.951	0.96	2	0	21	4	792	212	8	4	3	0	0	0	1	0	0	0	0	0	0	0	0	0	0	0
TraesCS2A02G141700	0	0.498	3.414	1.671	1.0462	1.06652	1.046	1.0495	2	0	31	5	701	185	87	30	4	0	1	0	0	0	1	0	0	0	0	0	0	0	0	0
TraesCS2A02G141800	0.233	0.487	1.689	1.19	0.889798	0.924041	0.888	0.919	2	0	8	5	814	215	3	0	0	0	0	0	0	0	0	0	0	0	0	0	0	0	0	0
TraesCS2A02G141900	0.58	0.621	1.87	1.859	0.989909	1.04539	0.978	1.0425	0	0	20	9	777	187	28	21	2	3	0	0	0	0	0	0	0	0	0	0	0	0	0	0
TraesCS2A02G142000	0.551	0.44	1.713	1.493	0.940985	0.787209	0.842	0.7595	0	0	158	98	514	112	155	10	0	0	0	0	0	0	0	0	0	0	0	0	0	0	0	0
TraesCS2A02G142100	0.563	0.381	2.105	1.718	0.984495	1.00308	0.965	1.003	0	0	75	23	678	171	72	26	2	0	0	0	0	0	0	0	0	0	0	0	0	0	0	0
TraesCS2A02G142200	0.48	0.338	1.79	1.239	0.929222	0.981086	0.927	0.98	0	0	7	2	815	218	4	0	1	0	0	0	0	0	0	0	0	0	0	0	0	0	0	0
TraesCS2A02G142300	0.364	0.402	1.682	1.217	0.809987	0.839045	0.801	0.836	0	0	177	22	645	198	5	0	0	0	0	0	0	0	0	0	0	0	0	0	0	0	0	0
TraesCS2A02G142400	0.701	0.353	1.974	1.52	0.97432	1.08394	0.958	1.0515	0	0	1	5	801	171	22	44	3	0	0	0	0	0	0	0	0	0	0	0	0	0	0	0
TraesCS2A02G142500	0.579	0.445	1.96	1.29	1.00026	1.02616	0.989	1.021	0	0	2	5	813	211	9	4	3	0	0	0	0	0	0	0	0	0	0	0	0	0	0	0
TraesCS2A02G142600	0.518	0.281	1.964	1.861	1.13356	1.11115	1.127	1.0915	0	0	32	8	547	147	245	62	3	3	0	0	0	0	0	0	0	0	0	0	0	0	0	0
TraesCS2A02G142700	0.288	0.385	1.789	1.371	0.901533	0.917895	0.898	0.9215	0	0	138	29	677	188	9	3	3	0	0	0	0	0	0	0	0	0	0	0	0	0	0	0
TraesCS2A02G142800	0.712	0.638	1.974	1.496	0.971617	1.02041	0.959	1	0	0	5	5	804	201	15	14	3	0	0	0	0	0	0	0	0	0	0	0	0	0	0	0
TraesCS2A02G142900	0.442	0.529	1.789	1.298	0.950625	0.955532	0.945	0.9485	0	0	14	8	808	210	3	2	2	0	0	0	0	0	0	0	0	0	0	0	0	0	0	0
TraesCS2A02G143000	0.559	0.435	2.359	2.268	1.10209	1.10912	1.095	1.0915	0	0	19	9	646	157	157	51	2	2	3	1	0	0	0	0	0	0	0	0	0	0	0	0
TraesCS2A02G143100	0.657	0.462	2.249	1.702	1.02041	0.991627	1.005	0.978	0	0	21	10	760	197	43	13	3	0	0	0	0	0	0	0	0	0	0	0	0	0	0	0
TraesCS2A02G143200	0.544	0.337	1.993	2.062	1.06741	1.08882	1.055	1.0575	0	0	29	18	674	144	122	56	2	2	0	0	0	0	0	0	0	0	0	0	0	0	0	0
TraesCS2A02G143300	0.508	0.397	2.711	3.08	1.13468	1.32946	1.079	1.191	0	0	30	14	600	101	153	58	33	37	11	9	0	1	0	0	0	0	0	0	0	0	0	0
TraesCS2A02G143400	0.675	0.481	2.031	1.398	0.987336	1.05076	0.973	1.0345	0	0	13	4	789	190	22	26	3	0	0	0	0	0	0	0	0	0	0	0	0	0	0	0
TraesCS2A02G143500	0.656	0.391	1.931	1.668	0.978895	0.945209	0.973	0.933	0	0	7	9	808	209	10	2	2	0	0	0	0	0	0	0	0	0	0	0	0	0	0	0
TraesCS2A02G143600	0.615	0.641	2.323	1.829	1.08226	1.09391	1.066	1.082	0	0	20	7	672	175	130	36	3	2	2	0	0	0	0	0	0	0	0	0	0	0	0	0
TraesCS2A02G143700	0.531	0.502	1.974	1.491	0.971002	1.09526	0.953	1.023	0	0	5	2	779	158	40	60	3	0	0	0	0	0	0	0	0	0	0	0	0	0	0	0
TraesCS2A02G143800	0.445	0.326	2.053	1.793	1.23036	1.13913	1.238	1.1485	0	0	19	11	411	137	383	71	14	1	0	0	0	0	0	0	0	0	0	0	0	0	0	0
TraesCS2A02G143900	0.654	0.73	1.905	1.248	0.918763	0.992868	0.916	0.9945	0	0	33	1	789	219	4	0	1	0	0	0	0	0	0	0	0	0	0	0	0	0	0	0
TraesCS2A02G144000	0.034	0.127	2.892	1.629	1.01736	0.895527	1.027	0.9505	22	13	109	51	524	120	160	36	10	0	1	0	1	0	0	0	0	0	0	0	0	0	0	0
TraesCS2A02G144100	0.361	0.545	1.895	1.238	0.926774	0.958627	0.92	0.96	0	0	15	4	808	216	1	0	3	0	0	0	0	0	0	0	0	0	0	0	0	0	0	0
TraesCS2A02G144200	0.307	0.552	1.745	1.393	0.882773	0.882455	0.877	0.887	0	0	66	27	755	192	6	1	0	0	0	0	0	0	0	0	0	0	0	0	0	0	0	0
TraesCS2A02G144300	0.7	0.55	2.186	1.358	1.05503	1.02063	1.043	1.0135	0	0	4	5	751	202	69	13	3	0	0	0	0	0	0	0	0	0	0	0	0	0	0	0
TraesCS2A02G144400	0.457	0.731	1.938	1.369	0.966513	1.0594	0.941	1.041	0	0	8	2	808	206	9	12	2	0	0	0	0	0	0	0	0	0	0	0	0	0	0	0
TraesCS2A02G144500	0.578	0.735	1.824	1.281	0.966556	0.977768	0.951	0.9595	0	0	7	1	814	217	5	2	1	0	0	0	0	0	0	0	0	0	0	0	0	0	0	0
TraesCS2A02G144600	0.355	0.293	1.928	1.617	1.00442	0.9339	0.992	0.925	0	0	127	53	577	148	120	19	3	0	0	0	0	0	0	0	0	0	0	0	0	0	0	0
TraesCS2A02G144700	0.27	0.393	2.196	1.605	0.941285	0.90725	0.921	0.8705	0	0	184	59	549	142	89	19	5	0	0	0	0	0	0	0	0	0	0	0	0	0	0	0
TraesCS2A02G144800	0.635	0.473	1.934	1.148	0.946646	0.926532	0.94	0.924	0	0	20	6	801	214	5	0	1	0	0	0	0	0	0	0	0	0	0	0	0	0	0	0
TraesCS2A02G144900	0	0	1.943	1.258	0.888241	0.739627	0.94	0.9075	68	46	23	10	715	163	18	1	3	0	0	0	0	0	0	0	0	0	0	0	0	0	0	0
TraesCS2A02G145000	0.46	0.578	3.457	1.48	1.01297	1.01902	0.998	1.009	0	0	42	7	730	197	46	16	2	0	1	0	5	0	1	0	0	0	0	0	0	0	0	0
TraesCS2A02G145100	0.002	0.312	3.111	1.481	0.946576	0.940368	0.924	0.9465	2	0	53	19	751	195	12	6	2	0	5	0	2	0	0	0	0	0	0	0	0	0	0	0
TraesCS2A02G145200	0.776	0.592	2.957	1.219	1.01023	0.996359	0.989	0.9935	0	0	0	1	814	219	3	0	3	0	1	0	6	0	0	0	0	0	0	0	0	0	0	0
TraesCS2A02G145300	0.478	0.637	2.167	1.248	0.913305	0.966373	0.91	0.976	0	0	82	11	735	209	8	0	2	0	0	0	0	0	0	0	0	0	0	0	0	0	0	0
TraesCS2A02G145400	0.483	0.649	2.158	1.641	0.999423	1.07993	0.996	1.0945	0	0	45	5	733	184	46	31	3	0	0	0	0	0	0	0	0	0	0	0	0	0	0	0
TraesCS2A02G145500	0.421	0.513	1.638	1.035	0.78838	0.820532	0.783	0.8275	0	0	292	57	532	163	3	0	0	0	0	0	0	0	0	0	0	0	0	0	0	0	0	0
TraesCS2A02G145600	0.523	0.617	1.723	1.301	0.903053	0.917918	0.901	0.9055	0	0	111	22	706	195	10	3	0	0	0	0	0	0	0	0	0	0	0	0	0	0	0	0
TraesCS2A02G145700	0.285	0.504	1.976	1.192	0.928146	0.963823	0.929	0.961	0	0	17	3	806	217	2	0	2	0	0	0	0	0	0	0	0	0	0	0	0	0	0	0
TraesCS2A02G145800	0.674	0.624	1.993	1.603	1.01291	1.1469	1.001	1.117	0	0	7	2	803	155	14	63	3	0	0	0	0	0	0	0	0	0	0	0	0	0	0	0
TraesCS2A02G145900	0.595	0.529	2.147	1.397	1.00322	1.00328	0.991	0.9985	0	0	17	7	772	200	35	13	3	0	0	0	0	0	0	0	0	0	0	0	0	0	0	0
TraesCS2A02G146000	0.547	0.538	2.142	1.345	0.938709	0.980605	0.935	0.9675	0	0	27	5	795	211	3	4	2	0	0	0	0	0	0	0	0	0	0	0	0	0	0	0
TraesCS2A02G146100	0.383	0.512	1.895	1.401	0.919993	0.981423	0.912	0.9755	0	0	21	3	800	214	4	3	2	0	0	0	0	0	0	0	0	0	0	0	0	0	0	0
TraesCS2A02G146200	0.72	0.46	1.954	1.171	0.970318	0.975355	0.962	0.9835	0	0	3	3	818	217	3	0	3	0	0	0	0	0	0	0	0	0	0	0	0	0	0	0
TraesCS2A02G146400	0.555	0.443	2.132	1.466	0.989674	1.00648	0.976	0.998	0	0	33	8	752	200	39	12	3	0	0	0	0	0	0	0	0	0	0	0	0	0	0	0
TraesCS2A02G146500	0.262	0.368	2.027	1.248	0.91193	0.925505	0.899	0.922	0	0	60	22	743	198	22	0	2	0	0	0	0	0	0	0	0	0	0	0	0	0	0	0
TraesCS2A02G146600	0.523	0.584	2.173	2.26	0.931646	0.961195	0.91	0.954	0	0	46	7	751	210	15	2	15	0	0	1	0	0	0	0	0	0	0	0	0	0	0	0
TraesCS2A02G146700	0.7	0.494	2.102	1.264	0.966342	0.955764	0.959	0.9595	0	0	12	8	804	210	8	2	3	0	0	0	0	0	0	0	0	0	0	0	0	0	0	0
TraesCS2A02G146800	0.584	0.49	1.916	1.304	0.943582	1.01415	0.942	1.016	0	0	9	4	813	215	3	1	2	0	0	0	0	0	0	0	0	0	0	0	0	0	0	0
TraesCS2A02G146900	0.336	0.452	1.524	0.992	0.72011	0.710036	0.715	0.706	0	0	558	156	264	64	5	0	0	0	0	0	0	0	0	0	0	0	0	0	0	0	0	0
TraesCS2A02G147000	0.497	0.483	1.923	1.319	0.944351	0.999745	0.938	0.9985	0	0	11	2	810	216	4	2	2	0	0	0	0	0	0	0	0	0	0	0	0	0	0	0
TraesCS2A02G147100	0.593	0.648	1.947	1.293	0.951605	0.964841	0.947	0.9635	0	0	11	1	812	218	2	1	2	0	0	0	0	0	0	0	0	0	0	0	0	0	0	0
TraesCS2A02G147200	0.651	0.614	2.031	1.447	0.956906	0.974886	0.953	0.975	0	0	22	9	796	208	6	3	3	0	0	0	0	0	0	0	0	0	0	0	0	0	0	0
TraesCS2A02G147300	0.307	0.525	2.075	2.28	0.963949	1.02671	0.96	1.005	0	0	115	14	647	176	61	29	4	0	0	1	0	0	0	0	0	0	0	0	0	0	0	0
TraesCS2A02G147400	0.628	0.675	1.985	1.253	0.937817	0.968645	0.925	0.973	0	0	26	5	795	214	4	1	2	0	0	0	0	0	0	0	0	0	0	0	0	0	0	0
TraesCS2A02G147500	0.61	0.587	1.854	1.196	0.918053	0.894959	0.909	0.903	0	0	23	14	799	206	3	0	2	0	0	0	0	0	0	0	0	0	0	0	0	0	0	0
TraesCS2A02G147600	0.407	0.423	2.441	1.986	1.01604	1.06741	1.001	1.058	0	0	43	12	712	163	68	44	3	1	1	0	0	0	0	0	0	0	0	0	0	0	0	0
TraesCS2A02G147700	0.519	0.405	2.236	1.5	1.08228	1.00221	1.063	1.0005	0	0	20	20	672	179	129	21	6	0	0	0	0	0	0	0	0	0	0	0	0	0	0	0
TraesCS2A02G147800	0.416	0.605	1.847	1.207	0.918093	0.870823	0.911	0.863	0	0	56	23	765	197	5	0	1	0	0	0	0	0	0	0	0	0	0	0	0	0	0	0
TraesCS2A02G147900	0.624	0.569	2.14	1.397	1.04829	0.9892	1.036	0.996	0	0	12	12	736	202	77	6	2	0	0	0	0	0	0	0	0	0	0	0	0	0	0	0
TraesCS2A02G148000	0.422	0.466	2.893	1.626	1.14904	0.978609	1.105	0.9505	0	0	74	32	475	156	235	32	37	0	4	0	2	0	0	0	0	0	0	0	0	0	0	0
TraesCS2A02G148100	0.666	0.47	2.242	1.344	1.0346	0.975573	1.021	0.966	0	0	13	8	747	203	64	9	3	0	0	0	0	0	0	0	0	0	0	0	0	0	0	0
TraesCS2A02G148200	0.544	0.64	2.113	1.518	1.00617	0.970723	0.994	0.961	0	0	13	13	782	196	30	11	2	0	0	0	0	0	0	0	0	0	0	0	0	0	0	0
TraesCS2A02G148300	0	0.351	2.224	1.392	0.936683	0.820486	0.925	0.816	2	0	118	85	660	130	45	5	2	0	0	0	0	0	0	0	0	0	0	0	0	0	0	0
TraesCS2A02G148400	0	0.297	2.13	2.143	0.932942	1.06795	0.896	1.013	1	0	183	26	546	136	94	56	3	2	0	0	0	0	0	0	0	0	0	0	0	0	0	0
TraesCS2A02G148500	0	0.398	2.442	1.936	1.10141	1.03399	1.068	0.9925	3	0	94	26	486	158	213	28	29	8	2	0	0	0	0	0	0	0	0	0	0	0	0	0
TraesCS2A02G148600	0	0.538	2.16	1.401	1.02891	0.996718	1.018	0.9865	3	0	7	7	769	199	43	14	5	0	0	0	0	0	0	0	0	0	0	0	0	0	0	0
TraesCS2A02G148700	0	1.07	4.776	3.49	2.19756	2.10513	2.178	2.1025	3	0	0	0	1	2	75	32	410	115	283	60	46	10	5	1	2	0	1	0	1	0	0	0
TraesCS2A02G148900	0	0.721	4.075	2.735	1.76841	1.76575	1.931	1.9715	3	0	4	3	203	64	63	17	474	87	72	49	4	0	2	0	2	0	0	0	0	0	0	0
TraesCS2A02G149100	0.435	0.416	2.099	1.689	0.978655	1.05438	0.955	1.066	0	0	93	18	656	169	76	33	2	0	0	0	0	0	0	0	0	0	0	0	0	0	0	0
TraesCS2A02G149200	0.351	0.489	1.713	1.21	0.889256	0.923923	0.884	0.9265	0	0	16	4	807	216	4	0	0	0	0	0	0	0	0	0	0	0	0	0	0	0	0	0
TraesCS2A02G149300	0.6	0.573	1.79	1.129	0.873362	0.849468	0.871	0.847	0	0	53	35	770	185	3	0	1	0	0	0	0	0	0	0	0	0	0	0	0	0	0	0
TraesCS2A02G149400	0.598	0.577	2.14	1.275	0.974364	0.948759	0.966	0.9465	0	0	15	11	795	208	14	1	3	0	0	0	0	0	0	0	0	0	0	0	0	0	0	0
TraesCS2A02G149500	0.308	0.521	1.788	1.463	0.920848	1.00228	0.92	1.003	0	0	8	3	814	216	3	1	2	0	0	0	0	0	0	0	0	0	0	0	0	0	0	0
TraesCS2A02G149600	0.002	0	1.723	1.168	0.811083	0.847282	0.851	0.8865	46	11	34	11	744	198	3	0	0	0	0	0	0	0	0	0	0	0	0	0	0	0	0	0
TraesCS2A02G149700	0	0	1.928	1.354	0.874981	0.908736	0.915	0.951	46	11	27	5	749	203	3	1	2	0	0	0	0	0	0	0	0	0	0	0	0	0	0	0
TraesCS2A02G149900	0.465	0.405	1.593	1.264	0.875513	0.813009	0.871	0.791	0	0	180	85	637	133	10	2	0	0	0	0	0	0	0	0	0	0	0	0	0	0	0	0
TraesCS2A02G150000	0.424	0.286	1.922	1.305	0.924301	0.914314	0.92	0.91	0	0	25	8	797	211	2	1	3	0	0	0	0	0	0	0	0	0	0	0	0	0	0	0
TraesCS2A02G150100	0.721	0.433	2.285	1.597	1.12823	1.05304	1.114	1.0795	0	0	2	26	654	138	168	56	2	0	1	0	0	0	0	0	0	0	0	0	0	0	0	0
TraesCS2A02G150200	0.557	0.296	1.666	1.091	0.847912	0.847041	0.841	0.8465	0	0	97	17	727	203	3	0	0	0	0	0	0	0	0	0	0	0	0	0	0	0	0	0
TraesCS2A02G150300	0.361	0.482	1.49	1.371	0.759337	0.75495	0.759	0.752	0	0	376	105	448	114	3	1	0	0	0	0	0	0	0	0	0	0	0	0	0	0	0	0
TraesCS2A02G150400	0.518	0.332	1.928	1.275	0.900574	0.93755	0.89	0.9435	0	0	68	18	754	200	2	2	3	0	0	0	0	0	0	0	0	0	0	0	0	0	0	0
TraesCS2A02G150500	1.136	0.694	3.922	2.432	1.88456	1.91867	1.882	1.9175	0	0	0	1	5	1	139	19	673	196	7	3	0	0	2	0	1	0	0	0	0	0	0	0
TraesCS2A02G150600	1.136	0.694	3.922	2.432	1.88456	1.91867	1.882	1.9175	0	0	0	1	5	1	139	19	673	196	7	3	0	0	2	0	1	0	0	0	0	0	0	0
TraesCS2A02G150700	0.527	0.441	2.616	2.232	1.08897	1.20198	0.991	1.053	0	0	61	6	577	140	144	42	41	32	4	0	0	0	0	0	0	0	0	0	0	0	0	0
TraesCS2A02G150800	0.498	0.516	2.212	1.617	0.96922	0.993945	0.958	0.9885	0	0	94	20	672	179	59	21	2	0	0	0	0	0	0	0	0	0	0	0	0	0	0	0
TraesCS2A02G150900	0.403	0.494	2.07	1.634	1.00408	1.02099	0.989	1.0185	0	0	73	18	662	180	87	22	5	0	0	0	0	0	0	0	0	0	0	0	0	0	0	0
TraesCS2A02G151000	0.409	0.16	2.51	1.974	1.0501	1.07697	1.034	1.067	0	1	73	19	603	153	142	46	7	1	2	0	0	0	0	0	0	0	0	0	0	0	0	0
TraesCS2A02G151100	0	0	2.307	1.474	0.284075	0.384459	0	0	613	144	2	2	175	53	35	21	1	0	1	0	0	0	0	0	0	0	0	0	0	0	0	0
TraesCS2A02G151200	0.494	0.426	2.277	1.791	1.02515	1.07085	1.012	1.0635	0	0	65	13	657	171	101	35	3	1	1	0	0	0	0	0	0	0	0	0	0	0	0	0
TraesCS2A02G151300	0.291	0.288	1.697	1.191	0.844245	0.811523	0.837	0.8095	0	0	79	53	745	167	3	0	0	0	0	0	0	0	0	0	0	0	0	0	0	0	0	0
TraesCS2A02G151400	0.401	0.811	3.253	3.025	1.65297	1.75758	1.609	1.6515	0	0	3	0	35	17	554	119	197	47	29	27	8	10	1	0	0	0	0	0	0	0	0	0
TraesCS2A02G151500	0.453	0.471	2.389	1.428	0.994531	0.987086	0.988	0.9725	0	0	78	8	671	200	74	12	3	0	1	0	0	0	0	0	0	0	0	0	0	0	0	0
TraesCS2A02G151600	0.465	0.496	1.835	1.161	0.902175	0.896527	0.898	0.893	0	0	7	8	815	212	3	0	2	0	0	0	0	0	0	0	0	0	0	0	0	0	0	0
TraesCS2A02G151700	0.555	0.51	2.287	1.495	1.04382	1.07954	1.038	1.0775	0	0	10	6	763	188	51	26	2	0	1	0	0	0	0	0	0	0	0	0	0	0	0	0
TraesCS2A02G151800	0.612	0.425	1.7	1.364	0.925779	0.885577	0.92	0.8835	0	0	46	54	774	162	7	4	0	0	0	0	0	0	0	0	0	0	0	0	0	0	0	0
TraesCS2A02G151900	0.595	0.65	1.783	1.215	0.897591	0.939245	0.894	0.932	0	0	32	4	791	216	3	0	1	0	0	0	0	0	0	0	0	0	0	0	0	0	0	0
TraesCS2A02G152000	0.46	0.49	1.998	1.369	0.913071	0.939986	0.902	0.941	0	0	106	22	703	192	16	6	2	0	0	0	0	0	0	0	0	0	0	0	0	0	0	0
TraesCS2A02G152100	0.005	0.493	1.998	1.234	0.970753	0.989845	0.966	1	1	0	10	4	810	216	4	0	2	0	0	0	0	0	0	0	0	0	0	0	0	0	0	0
TraesCS2A02G152200	0.587	0.671	2.006	1.246	1.00642	0.966723	1.003	0.969	0	0	7	6	788	214	29	0	3	0	0	0	0	0	0	0	0	0	0	0	0	0	0	0
TraesCS2A02G152300	0.461	0.463	2.028	1.717	0.969842	1.03054	0.962	1.033	0	0	31	4	770	207	24	9	2	0	0	0	0	0	0	0	0	0	0	0	0	0	0	0
TraesCS2A02G152400	0.497	0.436	1.856	1.309	0.884029	0.898355	0.872	0.8955	0	0	98	17	721	202	7	1	1	0	0	0	0	0	0	0	0	0	0	0	0	0	0	0
TraesCS2A02G152500	0.355	0.335	1.488	1.2	0.811067	0.649814	0.755	0.6455	0	0	403	183	394	37	30	0	0	0	0	0	0	0	0	0	0	0	0	0	0	0	0	0
TraesCS2A02G152600	0.441	0.506	2.171	1.945	1.08012	1.00779	1.061	0.9735	0	0	72	37	559	147	186	33	10	3	0	0	0	0	0	0	0	0	0	0	0	0	0	0
TraesCS2A02G152700	0.644	0.631	1.944	1.308	0.967492	0.911932	0.957	0.9135	0	0	33	17	772	202	19	1	3	0	0	0	0	0	0	0	0	0	0	0	0	0	0	0
TraesCS2A02G152800	3.934	3.241	10.272	7.874	6.44618	5.45074	6.397	5.4005	0	0	0	0	0	0	0	0	0	0	0	0	0	1	0	4	4	20	27	30	63	43	733	122
TraesCS2A02G152900	0	0	2.272	1.521	1.03417	1.05158	1.029	1.0555	5	1	27	3	728	197	60	19	6	0	1	0	0	0	0	0	0	0	0	0	0	0	0	0
TraesCS2A02G153000	0.529	0.518	2.034	1.279	0.956923	0.973445	0.95	0.978	0	0	6	3	815	216	3	1	3	0	0	0	0	0	0	0	0	0	0	0	0	0	0	0
TraesCS2A02G153100	0	0.691	1.815	1.608	0.956989	0.970445	0.954	0.97	4	0	43	7	758	206	21	7	1	0	0	0	0	0	0	0	0	0	0	0	0	0	0	0
TraesCS2A02G153200	0.519	0.599	1.815	1.616	0.92243	0.94585	0.918	0.946	0	0	24	7	800	211	1	2	2	0	0	0	0	0	0	0	0	0	0	0	0	0	0	0
TraesCS2A02G153300	0.601	0.466	1.814	1.385	0.950544	0.967209	0.942	0.963	0	0	21	5	799	211	6	4	1	0	0	0	0	0	0	0	0	0	0	0	0	0	0	0
TraesCS2A02G153400	0.652	0.505	1.871	1.158	0.92818	0.878486	0.925	0.868	0	0	34	27	789	193	2	0	2	0	0	0	0	0	0	0	0	0	0	0	0	0	0	0
TraesCS2A02G153500	0.658	0.585	1.858	1.132	0.920493	0.900145	0.918	0.903	0	0	12	5	812	215	1	0	2	0	0	0	0	0	0	0	0	0	0	0	0	0	0	0
TraesCS2A02G153600	0.654	0.552	1.832	1.302	0.966362	0.9813	0.96	0.9825	0	0	10	6	805	212	10	2	2	0	0	0	0	0	0	0	0	0	0	0	0	0	0	0
TraesCS2A02G153700	0.589	0.67	1.896	1.13	0.899902	0.887064	0.896	0.886	0	0	15	6	808	214	2	0	2	0	0	0	0	0	0	0	0	0	0	0	0	0	0	0
TraesCS2A02G153900	0.539	0.376	2.146	1.683	1.04323	1.08	1.029	1.0955	0	0	57	10	652	168	115	42	3	0	0	0	0	0	0	0	0	0	0	0	0	0	0	0
TraesCS2A02G154000	0.393	0.433	2.142	2.047	1.12247	1.119	1.099	1.0995	0	0	42	18	550	133	223	63	12	6	0	0	0	0	0	0	0	0	0	0	0	0	0	0
TraesCS2A02G154100	0.476	0.451	1.704	1.427	0.917398	0.955268	0.907	0.955	0	0	137	13	660	202	30	5	0	0	0	0	0	0	0	0	0	0	0	0	0	0	0	0
TraesCS2A02G154200	0.695	0.558	2.229	1.561	1.09339	1.11487	1.085	1.111	0	0	8	8	709	154	106	58	4	0	0	0	0	0	0	0	0	0	0	0	0	0	0	0
TraesCS2A02G154300	0.575	0.543	1.984	1.379	0.964557	1.002	0.956	0.996	0	0	8	2	811	210	5	8	3	0	0	0	0	0	0	0	0	0	0	0	0	0	0	0
TraesCS2A02G154400	0.213	0.438	1.666	1.258	0.789426	0.840559	0.787	0.834	1	0	221	27	601	192	4	1	0	0	0	0	0	0	0	0	0	0	0	0	0	0	0	0
TraesCS2A02G154500	0.526	0.383	1.834	1.472	0.897842	0.945723	0.894	0.9475	0	0	67	10	753	208	5	2	2	0	0	0	0	0	0	0	0	0	0	0	0	0	0	0
TraesCS2A02G154600	0.609	0.484	1.814	1.222	0.9347	0.860418	0.93	0.849	0	0	39	62	783	158	3	0	2	0	0	0	0	0	0	0	0	0	0	0	0	0	0	0
TraesCS2A02G154700	0	0	1.607	1.397	0.289724	0.100655	0.083	0.031	621	206	34	3	147	10	25	1	0	0	0	0	0	0	0	0	0	0	0	0	0	0	0	0
TraesCS2A02G154800	0.65	0.46	1.882	1.107	0.848692	0.876559	0.847	0.8755	0	0	61	11	762	209	3	0	1	0	0	0	0	0	0	0	0	0	0	0	0	0	0	0
TraesCS2A02G154900	0.673	0.545	3.131	1.458	1.01028	1.0318	0.978	1.0335	0	0	9	1	784	212	15	7	14	0	0	0	5	0	0	0	0	0	0	0	0	0	0	0
TraesCS2A02G155000	1.141	1.281	6.787	3.035	2.01793	2.08212	1.946	2.0615	0	0	0	0	5	0	203	33	463	125	125	57	11	5	5	0	8	0	2	0	0	0	5	0
TraesCS2A02G155100	0.469	0.571	2.044	1.527	0.9478	1.05884	0.946	1.0565	0	0	9	3	814	202	1	15	3	0	0	0	0	0	0	0	0	0	0	0	0	0	0	0
TraesCS2A02G155200	0.741	0.589	2.006	1.366	0.992372	1.02081	0.988	1.019	0	0	2	5	820	211	2	4	3	0	0	0	0	0	0	0	0	0	0	0	0	0	0	0
TraesCS2A02G155300	0	0.542	2.291	1.638	1.11972	1.08911	1.113	1.0905	2	0	7	5	663	181	150	34	3	0	2	0	0	0	0	0	0	0	0	0	0	0	0	0
TraesCS2A02G155400	0.003	0.714	2.487	1.626	1.0231	1.01894	1.016	1.0175	2	0	19	3	758	211	45	6	2	0	1	0	0	0	0	0	0	0	0	0	0	0	0	0
TraesCS2A02G155500	0.405	0.396	1.917	1.266	0.897866	0.935468	0.896	0.94	0	0	27	7	796	212	2	1	2	0	0	0	0	0	0	0	0	0	0	0	0	0	0	0
TraesCS2A02G155600	0.633	0.29	1.831	1.337	0.922745	0.942105	0.921	0.9495	0	0	25	10	797	209	4	1	1	0	0	0	0	0	0	0	0	0	0	0	0	0	0	0
TraesCS2A02G155700	0.266	0.532	1.908	1.327	0.913908	1.01165	0.913	1.002	0	0	8	5	814	212	2	3	3	0	0	0	0	0	0	0	0	0	0	0	0	0	0	0
TraesCS2A02G155800	0.554	0.653	2.296	1.835	1.06138	1.13579	1.057	1.1255	0	0	31	3	686	165	103	51	6	1	1	0	0	0	0	0	0	0	0	0	0	0	0	0
TraesCS2A02G155900	0.693	0.443	1.916	1.197	0.978285	0.906436	0.973	0.904	0	0	3	13	818	207	3	0	3	0	0	0	0	0	0	0	0	0	0	0	0	0	0	0
TraesCS2A02G156000	0.398	0.463	2.413	1.729	1.06267	1.032	1.051	1.014	0	0	31	19	663	174	128	27	3	0	2	0	0	0	0	0	0	0	0	0	0	0	0	0
TraesCS2A02G156100	0.683	0.575	2.173	1.671	1.03817	0.971768	1.001	0.9525	0	0	7	5	715	203	103	12	2	0	0	0	0	0	0	0	0	0	0	0	0	0	0	0
TraesCS2A02G156200	0.417	0.482	1.877	1.427	0.965689	0.9724	0.951	0.964	0	0	13	4	801	208	11	8	2	0	0	0	0	0	0	0	0	0	0	0	0	0	0	0
TraesCS2A02G156300	0.629	0.561	2.314	1.604	1.08205	1.05666	1.067	1.0495	0	0	18	5	659	192	146	23	3	0	1	0	0	0	0	0	0	0	0	0	0	0	0	0
TraesCS2A02G156400	0.552	0.48	2.188	1.483	1.02425	0.935891	1.012	0.9265	0	0	40	33	724	174	58	13	5	0	0	0	0	0	0	0	0	0	0	0	0	0	0	0
TraesCS2A02G156500	0.107	0.249	1.479	1.299	0.604651	0.559586	0.551	0.529	15	1	626	193	174	23	12	3	0	0	0	0	0	0	0	0	0	0	0	0	0	0	0	0
TraesCS2A02G156600	0.497	0.655	1.789	1.479	0.945768	1.03286	0.931	1.033	0	0	107	8	673	193	46	19	1	0	0	0	0	0	0	0	0	0	0	0	0	0	0	0
TraesCS2A02G156700	0.508	0.56	2.015	1.368	0.935998	0.959509	0.926	0.946	0	0	74	11	737	204	15	5	1	0	0	0	0	0	0	0	0	0	0	0	0	0	0	0
TraesCS2A02G156800	0.535	0.438	2.129	1.58	1.03352	0.964595	1.029	0.9265	0	0	44	42	693	146	87	32	3	0	0	0	0	0	0	0	0	0	0	0	0	0	0	0
TraesCS2A02G156900	0.502	0.329	2.24	2.056	1.05696	1.09324	1.036	1.075	0	0	31	10	667	158	124	49	5	3	0	0	0	0	0	0	0	0	0	0	0	0	0	0
TraesCS2A02G157000	0.347	0.472	1.691	1.065	0.86388	0.873382	0.861	0.8765	0	0	39	9	785	211	3	0	0	0	0	0	0	0	0	0	0	0	0	0	0	0	0	0
TraesCS2A02G157100	0.408	0.458	1.985	1.254	0.914104	0.952409	0.906	0.9495	0	0	13	5	809	214	2	1	3	0	0	0	0	0	0	0	0	0	0	0	0	0	0	0
TraesCS2A02G157200	0.744	0.721	1.895	1.202	0.923819	0.913836	0.918	0.912	0	0	3	3	820	217	2	0	2	0	0	0	0	0	0	0	0	0	0	0	0	0	0	0
TraesCS2A02G157300	0.616	0.462	2.025	1.9	0.979316	1.10048	0.973	1.082	0	0	45	5	742	175	37	37	3	3	0	0	0	0	0	0	0	0	0	0	0	0	0	0
TraesCS2A02G157400	0.472	0.386	2.38	1.577	0.968428	0.938641	0.964	0.928	0	0	60	19	737	193	27	8	2	0	1	0	0	0	0	0	0	0	0	0	0	0	0	0
TraesCS2A02G157500	0.225	0.601	1.965	1.3	0.908964	0.913005	0.904	0.908	1	0	38	10	781	209	5	1	2	0	0	0	0	0	0	0	0	0	0	0	0	0	0	0
TraesCS2A02G157600	0.553	0.461	1.966	1.504	1.01663	0.983505	1.012	0.985	0	0	17	18	773	191	35	11	2	0	0	0	0	0	0	0	0	0	0	0	0	0	0	0
TraesCS2A02G157700	0.579	0.681	1.605	1.211	0.875195	0.92645	0.871	0.924	0	0	86	10	737	210	4	0	0	0	0	0	0	0	0	0	0	0	0	0	0	0	0	0
TraesCS2A02G157800	0.511	0.34	1.848	1.215	0.918169	0.863086	0.913	0.8625	0	0	39	19	782	201	4	0	2	0	0	0	0	0	0	0	0	0	0	0	0	0	0	0
TraesCS2A02G157900	0.491	0.412	2.079	1.453	0.95011	0.846059	0.947	0.8405	0	0	51	54	760	164	15	2	1	0	0	0	0	0	0	0	0	0	0	0	0	0	0	0
TraesCS2A02G158000	0.257	0.663	1.775	1.234	0.908021	0.960941	0.907	0.9725	0	0	46	7	777	213	2	0	2	0	0	0	0	0	0	0	0	0	0	0	0	0	0	0
TraesCS2A02G158100	0.296	0.521	1.7	1.392	0.779301	0.810795	0.772	0.8135	0	0	350	67	474	152	3	1	0	0	0	0	0	0	0	0	0	0	0	0	0	0	0	0
TraesCS2A02G158200	0.666	0.688	2.058	1.689	1.10438	1.1802	1.085	1.158	0	0	6	3	661	142	156	75	4	0	0	0	0	0	0	0	0	0	0	0	0	0	0	0
TraesCS2A02G158300	0.396	0.408	2.006	1.562	1.06033	1.19384	1.048	1.214	0	0	5	1	763	133	56	86	3	0	0	0	0	0	0	0	0	0	0	0	0	0	0	0
TraesCS2A02G158400	0.617	0.414	2.081	1.276	0.980449	0.992327	0.974	0.998	0	0	5	3	817	216	2	1	3	0	0	0	0	0	0	0	0	0	0	0	0	0	0	0
TraesCS2A02G158500	0.439	0.261	2.002	2.12	1.00424	1.03956	0.993	1.021	0	0	47	10	706	184	71	25	3	1	0	0	0	0	0	0	0	0	0	0	0	0	0	0
TraesCS2A02G158600	0.374	0.269	2.038	1.355	0.955265	0.959527	0.944	0.9545	0	0	87	23	698	192	40	5	2	0	0	0	0	0	0	0	0	0	0	0	0	0	0	0
TraesCS2A02G158700	0.266	0.393	2.03	1.483	0.980337	0.955	0.973	0.9565	0	0	65	24	713	189	47	7	2	0	0	0	0	0	0	0	0	0	0	0	0	0	0	0
TraesCS2A02G158800	0.337	0.391	1.999	2.115	0.998406	1.03309	0.984	1.028	0	0	117	26	584	155	124	38	2	1	0	0	0	0	0	0	0	0	0	0	0	0	0	0
TraesCS2A02G158900	0.359	0.664	1.874	1.483	0.93188	0.942414	0.927	0.934	0	0	9	2	814	216	1	2	3	0	0	0	0	0	0	0	0	0	0	0	0	0	0	0
TraesCS2A02G159000	0.671	0.691	1.876	1.466	0.945551	1.012	0.939	1.0125	0	0	12	4	810	208	3	8	2	0	0	0	0	0	0	0	0	0	0	0	0	0	0	0
TraesCS2A02G159100	0.464	0.533	2.053	1.83	0.908089	0.944655	0.891	0.9295	0	0	146	23	645	193	34	3	2	1	0	0	0	0	0	0	0	0	0	0	0	0	0	0
TraesCS2A02G159200	0.498	0.568	2.658	1.476	1.08061	1.05833	1.078	1.0605	0	0	27	8	657	185	138	27	4	0	1	0	0	0	0	0	0	0	0	0	0	0	0	0
TraesCS2A02G159300	0.443	0.577	1.807	1.317	0.92523	0.949636	0.923	0.96	0	0	14	5	808	213	4	2	1	0	0	0	0	0	0	0	0	0	0	0	0	0	0	0
TraesCS2A02G159400	0.467	0.562	2.193	1.631	1.04301	1.11422	1.034	1.1095	0	0	8	3	755	184	61	33	3	0	0	0	0	0	0	0	0	0	0	0	0	0	0	0
TraesCS2A02G159500	0.495	0.363	2.295	1.496	1.02996	0.986682	1.013	0.9795	0	0	25	36	726	160	71	24	4	0	1	0	0	0	0	0	0	0	0	0	0	0	0	0
TraesCS2A02G159600	0.391	0.649	2.072	1.48	0.965571	1.02814	0.957	1.032	0	0	17	4	802	210	5	6	3	0	0	0	0	0	0	0	0	0	0	0	0	0	0	0
TraesCS2A02G159700	0.428	0.517	1.907	1.221	0.922992	0.998486	0.92	1.0015	0	0	11	3	811	217	3	0	2	0	0	0	0	0	0	0	0	0	0	0	0	0	0	0
TraesCS2A02G159800	0.592	0.736	2.109	1.515	1.10779	1.10167	1.096	1.1015	0	0	1	1	723	191	101	28	2	0	0	0	0	0	0	0	0	0	0	0	0	0	0	0
TraesCS2A02G159900	0.674	0.332	1.906	1.209	0.912456	0.953523	0.908	0.9635	0	0	7	4	816	216	2	0	2	0	0	0	0	0	0	0	0	0	0	0	0	0	0	0
TraesCS2A02G160000	0.619	0.576	2.048	1.287	0.989226	0.927109	0.983	0.916	0	0	12	12	801	205	11	3	3	0	0	0	0	0	0	0	0	0	0	0	0	0	0	0
TraesCS2A02G160100	0.521	0.494	2.012	1.374	0.91452	0.941118	0.913	0.9365	0	0	29	7	792	210	5	3	1	0	0	0	0	0	0	0	0	0	0	0	0	0	0	0
TraesCS2A02G160200	0.606	0.368	1.79	1.235	0.913291	0.930486	0.911	0.931	0	0	18	5	804	215	4	0	1	0	0	0	0	0	0	0	0	0	0	0	0	0	0	0
TraesCS2A02G160300	0.54	0.324	2.004	1.295	0.949016	0.995886	0.946	0.999	0	0	7	4	815	215	2	1	3	0	0	0	0	0	0	0	0	0	0	0	0	0	0	0
TraesCS2A02G160400	0.483	0.394	1.836	1.531	0.932203	0.985595	0.928	0.9835	0	0	15	5	807	213	3	2	2	0	0	0	0	0	0	0	0	0	0	0	0	0	0	0
TraesCS2A02G160500	0.454	0.511	1.96	1.413	0.960162	0.963259	0.959	0.962	0	0	9	4	813	214	2	2	3	0	0	0	0	0	0	0	0	0	0	0	0	0	0	0
TraesCS2A02G160600	0.538	0.348	3.148	2.086	1.45844	1.05351	1.432	1.148	0	0	3	82	226	53	453	74	135	11	7	0	3	0	0	0	0	0	0	0	0	0	0	0
TraesCS2A02G160700	0.648	0.331	1.948	1.366	0.979947	0.93175	0.975	0.932	0	0	17	7	796	212	11	1	3	0	0	0	0	0	0	0	0	0	0	0	0	0	0	0
TraesCS2A02G160800	0.557	0.551	2.765	2.614	1.56484	1.35627	1.569	1.3445	0	0	8	6	179	77	376	107	231	28	32	2	1	0	0	0	0	0	0	0	0	0	0	0
TraesCS2A02G161000	0.489	0.638	1.672	1.05	0.847699	0.862832	0.844	0.8705	0	0	104	24	720	196	3	0	0	0	0	0	0	0	0	0	0	0	0	0	0	0	0	0
TraesCS2A02G161100	0.679	0.649	1.967	1.575	0.977541	1.03682	0.974	1.019	0	0	6	1	812	209	6	10	3	0	0	0	0	0	0	0	0	0	0	0	0	0	0	0
TraesCS2A02G161200	0.61	0.653	1.812	1.139	0.892238	0.881391	0.885	0.879	0	0	59	17	763	203	3	0	2	0	0	0	0	0	0	0	0	0	0	0	0	0	0	0
TraesCS2A02G161300	0.208	0.38	1.914	1.358	0.974475	0.962395	0.978	0.9625	1	0	20	6	795	212	8	2	3	0	0	0	0	0	0	0	0	0	0	0	0	0	0	0
TraesCS2A02G161400	0.607	0.542	2.016	1.199	0.976836	0.968827	0.977	0.9675	0	0	3	3	820	217	1	0	3	0	0	0	0	0	0	0	0	0	0	0	0	0	0	0
TraesCS2A02G161500	0.623	0.386	2.089	1.491	0.952768	0.986264	0.943	0.989	0	0	37	8	769	208	19	4	2	0	0	0	0	0	0	0	0	0	0	0	0	0	0	0
TraesCS2A02G161600	0.655	0.55	1.82	1.402	0.975414	0.972614	0.969	0.978	0	0	11	9	804	207	10	4	2	0	0	0	0	0	0	0	0	0	0	0	0	0	0	0
TraesCS2A02G161700	0.614	0.432	2.091	2.187	0.99448	0.981286	0.976	0.9595	0	0	36	18	746	190	41	11	4	1	0	0	0	0	0	0	0	0	0	0	0	0	0	0
TraesCS2A02G161800	0.617	0.363	1.771	1.538	0.918694	0.997036	0.912	0.994	0	0	47	8	771	201	8	11	1	0	0	0	0	0	0	0	0	0	0	0	0	0	0	0
TraesCS2A02G161900	0.16	0.329	2.466	1.834	1.19759	1.09015	1.193	1.0775	1	0	25	15	486	144	292	59	22	2	1	0	0	0	0	0	0	0	0	0	0	0	0	0
TraesCS2A02G162000	0.65	0.692	2.072	1.598	1.05732	1.11052	1.041	1.102	0	0	5	3	760	181	58	36	4	0	0	0	0	0	0	0	0	0	0	0	0	0	0	0
TraesCS2A02G162100	0.646	0.503	1.921	1.162	0.918278	0.9124	0.911	0.911	0	0	29	9	794	211	1	0	3	0	0	0	0	0	0	0	0	0	0	0	0	0	0	0
TraesCS2A02G162200	0	0.568	2.405	1.644	1.05988	1.02633	1.036	1.024	3	0	31	16	652	180	135	24	5	0	1	0	0	0	0	0	0	0	0	0	0	0	0	0
TraesCS2A02G162300	0.688	0.594	2.127	1.17	0.96189	0.927418	0.953	0.927	0	0	6	4	812	216	6	0	3	0	0	0	0	0	0	0	0	0	0	0	0	0	0	0
TraesCS2A02G162400	0.521	0.347	2.405	1.554	1.04416	0.810927	1.023	0.759	0	0	76	109	612	106	137	5	1	0	1	0	0	0	0	0	0	0	0	0	0	0	0	0
TraesCS2A02G162500	0.588	0.67	2.746	1.812	1.18554	1.21715	1.173	1.2195	0	0	2	3	551	121	269	94	2	2	3	0	0	0	0	0	0	0	0	0	0	0	0	0
TraesCS2A02G162600	0.414	0.391	1.97	1.235	0.907994	0.916755	0.904	0.9225	0	0	36	10	786	210	2	0	3	0	0	0	0	0	0	0	0	0	0	0	0	0	0	0
TraesCS2A02G162700	0.213	0.362	1.879	1.328	0.838747	0.881823	0.832	0.884	1	0	164	23	659	196	2	1	1	0	0	0	0	0	0	0	0	0	0	0	0	0	0	0
TraesCS2A02G162800	0.323	0.451	2.714	1.585	1.13091	0.970577	1.099	0.9385	0	0	85	44	460	138	260	38	20	0	2	0	0	0	0	0	0	0	0	0	0	0	0	0
TraesCS2A02G162900	0.418	0.588	1.868	1.402	0.940042	0.934082	0.937	0.94	0	0	25	11	797	207	3	2	2	0	0	0	0	0	0	0	0	0	0	0	0	0	0	0
TraesCS2A02G163000	0.192	0.269	1.68	1.077	0.840418	0.838059	0.836	0.8425	3	0	58	34	763	186	3	0	0	0	0	0	0	0	0	0	0	0	0	0	0	0	0	0
TraesCS2A02G163100	0.57	0.266	2.106	1.809	0.999619	1.0297	0.994	1.0335	0	0	49	16	725	182	50	20	3	2	0	0	0	0	0	0	0	0	0	0	0	0	0	0
TraesCS2A02G163200	0.597	0.426	1.817	1.226	0.878112	0.896877	0.871	0.9015	0	0	41	7	781	213	4	0	1	0	0	0	0	0	0	0	0	0	0	0	0	0	0	0
TraesCS2A02G163300	0.68	0.347	1.822	1.352	0.953278	0.949159	0.948	0.951	0	0	7	3	815	216	3	1	2	0	0	0	0	0	0	0	0	0	0	0	0	0	0	0
TraesCS2A02G163400	0.678	0.428	1.935	1.384	1.0058	0.953059	0.998	0.948	0	0	6	12	802	203	16	5	3	0	0	0	0	0	0	0	0	0	0	0	0	0	0	0
TraesCS2A02G163600	0.673	0.356	1.97	1.226	0.948606	0.911241	0.943	0.9085	0	0	3	6	819	214	2	0	3	0	0	0	0	0	0	0	0	0	0	0	0	0	0	0
TraesCS2A02G163700	0.56	0.555	1.878	1.325	0.950652	0.998186	0.944	0.996	0	0	20	5	801	214	4	1	2	0	0	0	0	0	0	0	0	0	0	0	0	0	0	0
TraesCS2A02G163800	0.513	0.518	1.585	1.043	0.792179	0.821495	0.788	0.8215	0	0	248	45	576	175	3	0	0	0	0	0	0	0	0	0	0	0	0	0	0	0	0	0
TraesCS2A02G163900	0.689	0.523	2.08	1.475	1.06784	1.08687	1.056	1.0905	0	0	4	3	755	201	65	16	3	0	0	0	0	0	0	0	0	0	0	0	0	0	0	0
TraesCS2A02G164000	0.406	0.625	2.09	1.576	0.910141	0.980205	0.907	0.966	0	0	32	5	791	207	1	8	3	0	0	0	0	0	0	0	0	0	0	0	0	0	0	0
TraesCS2A02G164100	0.392	0.659	1.677	1.153	0.924281	0.937418	0.922	0.933	0	0	5	3	817	217	5	0	0	0	0	0	0	0	0	0	0	0	0	0	0	0	0	0
TraesCS2A02G164300	0.603	0.49	2.089	1.906	0.986416	1.01638	0.977	1.009	0	0	22	11	776	192	26	14	3	3	0	0	0	0	0	0	0	0	0	0	0	0	0	0
TraesCS2A02G164400	0.39	0.333	2.023	1.522	0.966149	0.957582	0.956	0.95	0	0	132	30	620	174	72	16	3	0	0	0	0	0	0	0	0	0	0	0	0	0	0	0
TraesCS2A02G164500	0.202	0.171	1.889	1.582	0.932151	0.98125	0.933	0.983	1	2	127	23	663	180	35	15	1	0	0	0	0	0	0	0	0	0	0	0	0	0	0	0
TraesCS2A02G164600	0.598	0.51	1.971	1.384	0.90681	0.9523	0.893	0.9505	0	0	73	13	737	205	11	2	6	0	0	0	0	0	0	0	0	0	0	0	0	0	0	0
TraesCS2A02G164700	0.584	0.385	1.999	1.555	0.922543	0.942545	0.907	0.9435	0	0	56	13	758	205	5	2	8	0	0	0	0	0	0	0	0	0	0	0	0	0	0	0
TraesCS2A02G164800	0.595	0.667	1.851	1.493	0.925235	0.9413	0.922	0.9245	0	0	45	8	773	208	8	4	1	0	0	0	0	0	0	0	0	0	0	0	0	0	0	0
TraesCS2A02G164900	0.397	0.384	1.823	1.212	0.93612	0.811195	1.044	0.9385	0	0	192	84	629	136	5	0	1	0	0	0	0	0	0	0	0	0	0	0	0	0	0	0
TraesCS2A02G165000	0.619	0.571	1.925	1.399	0.985272	1.0048	0.983	1.0225	0	0	19	3	790	214	16	3	2	0	0	0	0	0	0	0	0	0	0	0	0	0	0	0
TraesCS2A02G165100	0.613	0.41	1.816	1.183	0.923348	0.918695	0.916	0.9255	0	0	32	10	790	210	3	0	2	0	0	0	0	0	0	0	0	0	0	0	0	0	0	0
TraesCS2A02G165200	0.754	0.654	2.154	1.446	1.05898	0.975127	1.033	0.9595	0	0	0	4	766	212	59	4	2	0	0	0	0	0	0	0	0	0	0	0	0	0	0	0
TraesCS2A02G165300	0.31	0.197	2.031	2.843	0.871054	0.9498	0.852	0.912	0	1	223	37	579	167	24	8	1	5	0	1	0	1	0	0	0	0	0	0	0	0	0	0
TraesCS2A02G165400	0.105	0.072	2.151	1.893	1.08486	0.822818	1.079	0.8185	1	11	68	91	565	88	186	29	7	1	0	0	0	0	0	0	0	0	0	0	0	0	0	0
TraesCS2A02G165500	0.312	0.281	1.823	1.813	0.867623	0.919745	0.856	0.922	0	0	267	52	520	148	39	19	1	1	0	0	0	0	0	0	0	0	0	0	0	0	0	0
TraesCS2A02G165600	0.567	0.319	2.207	1.832	0.983256	1.00941	0.974	1.003	0	0	39	12	756	189	28	18	4	1	0	0	0	0	0	0	0	0	0	0	0	0	0	0
TraesCS2A02G165700	0.397	0.288	2.053	1.61	1.08766	1.08356	1.069	1.0755	0	0	34	7	620	166	168	47	5	0	0	0	0	0	0	0	0	0	0	0	0	0	0	0
TraesCS2A02G165800	0.61	0.356	1.804	1.313	0.967927	0.976677	0.965	0.977	0	0	8	6	812	212	6	2	1	0	0	0	0	0	0	0	0	0	0	0	0	0	0	0
TraesCS2A02G165900	0.888	0.314	2.109	1.471	1.16198	1.18842	1.155	1.1955	0	0	0	3	695	159	129	58	3	0	0	0	0	0	0	0	0	0	0	0	0	0	0	0
TraesCS2A02G166000	0.528	0.549	2.544	1.993	0.993204	1.03546	0.973	1.0145	0	0	66	28	690	155	66	35	3	2	2	0	0	0	0	0	0	0	0	0	0	0	0	0
TraesCS2A02G166200	0.408	0.603	2.257	2.019	1.02454	1.07116	1.015	1.076	0	0	67	13	665	171	88	35	6	1	1	0	0	0	0	0	0	0	0	0	0	0	0	0
TraesCS2A02G166300	0.521	0.44	2.124	1.485	0.90331	1.00658	0.899	0.987	0	0	138	14	675	180	13	26	1	0	0	0	0	0	0	0	0	0	0	0	0	0	0	0
TraesCS2A02G166400	0.466	0.372	1.833	1.202	0.919985	0.954932	0.914	0.9585	0	0	11	5	812	215	3	0	1	0	0	0	0	0	0	0	0	0	0	0	0	0	0	0
TraesCS2A02G166500	0.488	0.543	2.002	1.232	0.959838	0.941805	0.948	0.944	0	0	16	11	799	209	9	0	3	0	0	0	0	0	0	0	0	0	0	0	0	0	0	0
TraesCS2A02G166600	0.556	0.474	2.159	1.707	0.92984	0.995423	0.918	1.003	0	0	39	8	779	206	8	6	1	0	0	0	0	0	0	0	0	0	0	0	0	0	0	0
TraesCS2A02G166700	0.49	0.318	1.532	1.112	0.758508	0.785155	0.756	0.793	0	0	393	66	431	154	3	0	0	0	0	0	0	0	0	0	0	0	0	0	0	0	0	0
TraesCS2A02G166800	0.444	0.387	1.898	1.283	0.939178	0.955159	0.938	0.9585	0	0	13	6	809	212	4	2	1	0	0	0	0	0	0	0	0	0	0	0	0	0	0	0
TraesCS2A02G166900	0.534	0.368	1.853	1.242	0.935911	0.987009	0.932	0.996	0	0	9	6	813	214	2	0	3	0	0	0	0	0	0	0	0	0	0	0	0	0	0	0
TraesCS2A02G167000	0.087	0.535	1.951	1.224	0.862478	0.925455	0.863	0.93	2	0	76	8	745	212	3	0	1	0	0	0	0	0	0	0	0	0	0	0	0	0	0	0
TraesCS2A02G167100	0.221	0.448	1.818	1.332	0.914908	0.909882	0.912	0.9075	1	0	9	5	813	214	2	1	2	0	0	0	0	0	0	0	0	0	0	0	0	0	0	0
TraesCS2A02G167200	0.389	0.433	1.94	1.318	0.923333	0.903273	0.922	0.8905	0	0	12	16	811	203	1	1	3	0	0	0	0	0	0	0	0	0	0	0	0	0	0	0
TraesCS2A02G167300	0.648	0.518	1.943	1.218	0.939732	0.924186	0.935	0.932	0	0	15	10	806	210	3	0	3	0	0	0	0	0	0	0	0	0	0	0	0	0	0	0
TraesCS2A02G167400	0.486	0.295	1.827	1.291	0.901482	0.820923	0.887	0.814	0	0	116	67	697	152	12	1	2	0	0	0	0	0	0	0	0	0	0	0	0	0	0	0
TraesCS2A02G167500	0.391	0.493	1.93	1.305	0.899971	0.917014	0.897	0.92	0	0	24	13	799	206	2	1	2	0	0	0	0	0	0	0	0	0	0	0	0	0	0	0
TraesCS2A02G167600	0.473	0.351	1.843	1.605	0.937468	0.985195	0.925	0.971	0	0	110	18	687	183	28	19	2	0	0	0	0	0	0	0	0	0	0	0	0	0	0	0
TraesCS2A02G167700	0.216	0.227	2.045	1.919	0.711232	0.598927	0.586	0.549	1	3	597	189	139	19	82	7	8	2	0	0	0	0	0	0	0	0	0	0	0	0	0	0
TraesCS2A02G167800	0.549	0.539	2.374	1.538	1.09303	1.04625	1.08	1.029	0	0	22	19	634	164	166	37	4	0	1	0	0	0	0	0	0	0	0	0	0	0	0	0
TraesCS2A02G167900	0	0.475	2.33	1.412	0.964879	0.934232	0.948	0.9495	3	0	123	44	619	164	78	12	3	0	1	0	0	0	0	0	0	0	0	0	0	0	0	0
TraesCS2A02G168000	0	0.498	2.186	1.451	0.979324	0.943823	0.97	0.9345	3	0	73	30	700	180	47	10	4	0	0	0	0	0	0	0	0	0	0	0	0	0	0	0
TraesCS2A02G168100	0.685	0.745	2.311	1.875	1.18219	1.27096	1.177	1.258	0	0	1	2	569	101	253	116	3	1	1	0	0	0	0	0	0	0	0	0	0	0	0	0
TraesCS2A02G168200	0.267	0.532	1.935	1.287	0.949739	1.00678	0.944	1.0105	0	0	8	4	814	214	2	2	3	0	0	0	0	0	0	0	0	0	0	0	0	0	0	0
TraesCS2A02G168300	0.536	0.501	2.06	1.491	0.978331	1.04537	0.969	1.05	0	0	10	3	799	208	16	9	2	0	0	0	0	0	0	0	0	0	0	0	0	0	0	0
TraesCS2A02G168400	0.529	0.607	1.93	1.194	0.93823	0.97515	0.936	0.9805	0	0	8	5	815	215	2	0	2	0	0	0	0	0	0	0	0	0	0	0	0	0	0	0
TraesCS2A02G168500	0.365	0.532	1.91	1.207	0.911715	0.921086	0.907	0.928	0	0	27	9	795	211	3	0	2	0	0	0	0	0	0	0	0	0	0	0	0	0	0	0
TraesCS2A02G168600	0.257	0.493	1.862	1.204	0.921811	0.932173	0.92	0.93	0	0	8	4	814	216	2	0	3	0	0	0	0	0	0	0	0	0	0	0	0	0	0	0
TraesCS2A02G168700	0.649	0.356	2.053	1.328	1.02083	1.01724	1.022	1.024	0	0	8	7	796	207	20	6	3	0	0	0	0	0	0	0	0	0	0	0	0	0	0	0
TraesCS2A02G168800	0.38	0.455	1.905	1.247	0.964077	0.951409	0.959	0.9555	0	0	5	3	815	217	4	0	3	0	0	0	0	0	0	0	0	0	0	0	0	0	0	0
TraesCS2A02G168900	0.595	0.734	1.945	1.241	0.969595	0.959286	0.965	0.964	0	0	4	1	818	219	2	0	3	0	0	0	0	0	0	0	0	0	0	0	0	0	0	0
TraesCS2A02G169000	0.318	0.538	1.879	1.151	0.930267	0.907186	0.927	0.901	0	0	14	9	804	211	7	0	2	0	0	0	0	0	0	0	0	0	0	0	0	0	0	0
TraesCS2A02G169100	0.558	0.52	1.883	1.16	0.9292	0.915168	0.927	0.919	0	0	14	7	807	213	4	0	2	0	0	0	0	0	0	0	0	0	0	0	0	0	0	0
TraesCS2A02G169200	0.407	0.442	2.415	1.985	0.984204	0.956336	0.977	0.9475	0	0	110	29	631	173	83	17	2	1	1	0	0	0	0	0	0	0	0	0	0	0	0	0
TraesCS2A02G169300	0.657	0.433	1.942	1.282	0.972901	0.989	0.962	0.9995	0	0	11	6	808	212	5	2	3	0	0	0	0	0	0	0	0	0	0	0	0	0	0	0
TraesCS2A02G169400	0.537	0.415	2.868	1.129	1.02325	0.842818	0.998	0.8895	0	0	16	60	782	160	3	0	24	0	1	0	1	0	0	0	0	0	0	0	0	0	0	0
TraesCS2A02G169500	0.176	0.421	2.897	1.41	0.976393	0.921345	0.948	0.929	2	0	52	28	734	190	22	2	14	0	1	0	2	0	0	0	0	0	0	0	0	0	0	0
TraesCS2A02G169511	0.001	0.438	2.711	1.472	0.928132	0.866268	0.895	0.8605	4	0	161	56	607	161	44	3	8	0	3	0	0	0	0	0	0	0	0	0	0	0	0	0
TraesCS2A02G169600	0.559	0.562	2.221	1.474	0.983838	0.975223	0.968	0.969	0	0	49	13	732	200	44	7	2	0	0	0	0	0	0	0	0	0	0	0	0	0	0	0
TraesCS2A02G169700	0.503	0.547	2.326	1.451	1.10374	1.11385	1.096	1.1165	0	0	2	4	699	177	123	39	2	0	1	0	0	0	0	0	0	0	0	0	0	0	0	0
TraesCS2A02G169800	0.432	0.425	2.134	1.739	0.913456	0.939018	0.904	0.9375	0	0	44	10	773	209	5	1	5	0	0	0	0	0	0	0	0	0	0	0	0	0	0	0
TraesCS2A02G169900	0.577	0.739	2.351	2.055	0.998583	1.0596	0.987	1.0605	0	0	9	1	799	213	12	5	6	1	1	0	0	0	0	0	0	0	0	0	0	0	0	0
TraesCS2A02G170000	0.444	0.536	1.865	1.803	0.895491	0.943827	0.891	0.94	0	0	14	3	805	216	4	0	4	1	0	0	0	0	0	0	0	0	0	0	0	0	0	0
TraesCS2A02G170100	0.617	0.439	2.097	1.913	0.991123	0.9294	0.978	0.929	0	0	7	10	808	208	5	1	7	1	0	0	0	0	0	0	0	0	0	0	0	0	0	0
TraesCS2A02G170200	0.624	0.48	2.333	1.793	0.999439	0.983209	0.988	0.968	0	0	18	7	776	207	26	5	6	1	1	0	0	0	0	0	0	0	0	0	0	0	0	0
TraesCS2A02G170300	0.512	0.523	2.183	1.386	0.86373	0.878668	0.851	0.873	0	0	131	45	687	173	7	2	2	0	0	0	0	0	0	0	0	0	0	0	0	0	0	0
TraesCS2A02G170400	0.485	0.154	2.057	1.672	0.882132	0.888005	0.873	0.8735	0	2	144	46	668	162	9	10	6	0	0	0	0	0	0	0	0	0	0	0	0	0	0	0
TraesCS2A02G170500	0.557	0.555	2.121	1.864	0.980244	0.947641	0.969	0.942	0	0	6	3	809	215	6	1	6	1	0	0	0	0	0	0	0	0	0	0	0	0	0	0
TraesCS2A02G170600	0.754	0.471	2.057	1.307	0.996763	1.00374	0.994	1.0055	0	0	0	6	815	213	9	1	3	0	0	0	0	0	0	0	0	0	0	0	0	0	0	0
TraesCS2A02G170700	0.349	0.571	1.754	1.141	0.890343	0.9351	0.888	0.938	0	0	9	5	814	215	3	0	1	0	0	0	0	0	0	0	0	0	0	0	0	0	0	0
TraesCS2A02G170800	0.524	0.349	2.138	1.583	0.984444	0.937432	0.972	0.9055	0	0	61	43	713	160	50	17	3	0	0	0	0	0	0	0	0	0	0	0	0	0	0	0
TraesCS2A02G170900	0.646	0.552	1.927	1.222	0.96042	0.988559	0.955	0.9975	0	0	3	3	819	217	2	0	3	0	0	0	0	0	0	0	0	0	0	0	0	0	0	0
TraesCS2A02G171000	0.607	0.674	1.974	1.213	0.93649	0.927468	0.928	0.92	0	0	19	5	801	215	5	0	2	0	0	0	0	0	0	0	0	0	0	0	0	0	0	0
TraesCS2A02G171100	0.496	0.455	2.119	1.273	0.964053	0.945	0.962	0.9425	0	0	16	7	805	212	3	1	3	0	0	0	0	0	0	0	0	0	0	0	0	0	0	0
TraesCS2A02G171300	0.443	0.491	2.398	1.87	1.10942	1.1394	1.088	1.1085	0	0	36	11	578	139	206	67	5	3	2	0	0	0	0	0	0	0	0	0	0	0	0	0
TraesCS2A02G171400	0	0.535	1.998	1.294	0.930651	0.945209	0.919	0.9395	1	0	36	13	783	203	5	4	2	0	0	0	0	0	0	0	0	0	0	0	0	0	0	0
TraesCS2A02G171500	0.613	0.497	1.843	1.314	0.94645	0.947332	0.94	0.946	0	0	15	6	807	213	2	1	3	0	0	0	0	0	0	0	0	0	0	0	0	0	0	0
TraesCS2A02G171600	0.594	0.381	2.437	1.525	0.994233	0.934164	0.98	0.9385	0	0	41	34	746	178	37	8	2	0	1	0	0	0	0	0	0	0	0	0	0	0	0	0
TraesCS2A02G171700	0.331	0.482	1.99	1.267	0.915339	0.966945	0.914	0.964	0	0	12	5	811	214	1	1	3	0	0	0	0	0	0	0	0	0	0	0	0	0	0	0
TraesCS2A02G171800	0.352	0.666	2.209	1.844	1.27646	1.30388	1.296	1.33	0	0	11	3	265	66	549	148	2	3	0	0	0	0	0	0	0	0	0	0	0	0	0	0
TraesCS2A02G171900	0.307	0.586	1.86	1.455	1.02655	1.08157	1.03	1.083	0	0	7	3	815	208	3	9	2	0	0	0	0	0	0	0	0	0	0	0	0	0	0	0
TraesCS2A02G172000	0.385	0.545	1.69	1.243	0.874769	0.937895	0.863	0.941	0	0	76	9	747	211	4	0	0	0	0	0	0	0	0	0	0	0	0	0	0	0	0	0
TraesCS2A02G172100	0.636	0.722	1.957	1.257	0.99236	1.07204	0.986	1.0785	0	0	2	2	819	217	3	1	3	0	0	0	0	0	0	0	0	0	0	0	0	0	0	0
TraesCS2A02G172200	0.046	0.644	2.066	1.592	0.99495	1.06978	0.988	1.0605	1	0	14	2	798	201	11	17	3	0	0	0	0	0	0	0	0	0	0	0	0	0	0	0
TraesCS2A02G172300	0.476	0.535	2.14	1.567	1.11502	1.12979	1.103	1.1275	0	0	9	2	644	168	170	50	4	0	0	0	0	0	0	0	0	0	0	0	0	0	0	0
TraesCS2A02G172400	0.865	0.546	1.933	1.325	1.06026	1.08738	1.055	1.087	0	0	0	2	817	210	7	8	3	0	0	0	0	0	0	0	0	0	0	0	0	0	0	0
TraesCS2A02G172500	0.285	0.57	1.901	1.437	0.966121	1.02045	0.963	1.0295	0	0	9	5	813	214	4	1	1	0	0	0	0	0	0	0	0	0	0	0	0	0	0	0
TraesCS2A02G172600	0.695	0.364	2.138	1.815	1.14071	1.28299	1.139	1.2755	0	0	3	3	634	95	189	121	1	1	0	0	0	0	0	0	0	0	0	0	0	0	0	0
TraesCS2A02G172700	0.716	0.415	1.944	1.184	0.981507	0.922477	0.975	0.912	0	0	1	6	822	214	1	0	3	0	0	0	0	0	0	0	0	0	0	0	0	0	0	0
TraesCS2A02G172800	0.283	0.499	1.891	1.853	0.973103	0.926377	0.967	0.9155	0	0	86	34	691	179	48	5	2	2	0	0	0	0	0	0	0	0	0	0	0	0	0	0
TraesCS2A02G172900	0.36	0.35	2.594	2.177	1.14799	1.30798	1.113	1.2685	0	0	57	4	495	96	242	100	30	20	3	0	0	0	0	0	0	0	0	0	0	0	0	0
TraesCS2A02G173000	0.554	0.661	2.073	1.981	1.15144	1.30416	1.151	1.3065	0	0	19	3	568	86	236	126	4	5	0	0	0	0	0	0	0	0	0	0	0	0	0	0
TraesCS2A02G173100	0.583	0.489	1.731	1.851	0.893369	0.985641	0.885	0.9805	0	0	60	7	763	209	4	3	0	1	0	0	0	0	0	0	0	0	0	0	0	0	0	0
TraesCS2A02G173200	0.717	0.565	2.086	1.484	1.02262	1.10132	1.014	1.1025	0	0	1	2	807	196	16	22	3	0	0	0	0	0	0	0	0	0	0	0	0	0	0	0
TraesCS2A02G173300	0.362	0.721	1.84	1.308	0.939972	0.952023	0.935	0.947	0	0	7	1	816	218	3	1	1	0	0	0	0	0	0	0	0	0	0	0	0	0	0	0
TraesCS2A02G173400	0.451	0.189	2.059	1.739	1.01433	1.01617	1.001	1.012	0	2	33	13	724	179	68	26	2	0	0	0	0	0	0	0	0	0	0	0	0	0	0	0
TraesCS2A02G173500	0.579	0.589	2.127	1.44	0.994439	0.992623	0.987	0.9925	0	0	37	14	744	194	44	12	2	0	0	0	0	0	0	0	0	0	0	0	0	0	0	0
TraesCS2A02G173600	0.358	0.391	1.716	1.285	0.874505	0.908136	0.87	0.9125	0	0	16	7	805	212	6	1	0	0	0	0	0	0	0	0	0	0	0	0	0	0	0	0
TraesCS2A02G173700	0.405	0.366	2.637	1.766	1.03437	1.00878	1.004	0.999	0	0	112	27	557	158	150	34	6	1	2	0	0	0	0	0	0	0	0	0	0	0	0	0
TraesCS2A02G173800	0	0.212	2.835	1.921	1.09378	1.03722	1.088	1.034	6	1	41	20	589	164	184	32	5	3	1	0	1	0	0	0	0	0	0	0	0	0	0	0
TraesCS2A02G174000	0	0.451	2.385	1.931	1.13468	1.14562	1.115	1.114	5	0	49	9	504	142	256	64	10	5	3	0	0	0	0	0	0	0	0	0	0	0	0	0
TraesCS2A02G174100	0.007	0.823	1.908	1.134	0.954756	0.975327	0.955	0.977	5	0	0	0	817	220	2	0	3	0	0	0	0	0	0	0	0	0	0	0	0	0	0	0
TraesCS2A02G174200	0.671	0.682	2.694	1.311	1.02561	1.03461	1	1.0305	0	0	8	1	787	215	12	4	19	0	1	0	0	0	0	0	0	0	0	0	0	0	0	0
TraesCS2A02G174300	0.591	0.721	1.92	1.294	0.929033	0.947736	0.927	0.949	0	0	4	1	818	218	2	1	3	0	0	0	0	0	0	0	0	0	0	0	0	0	0	0
TraesCS2A02G174400	0.643	0.533	1.856	1.346	0.935126	0.940518	0.931	0.9435	0	0	17	4	804	215	5	1	1	0	0	0	0	0	0	0	0	0	0	0	0	0	0	0
TraesCS2A02G174500	0.672	0.429	2.243	1.491	1.01139	1.05187	1	1.0455	0	0	5	6	804	199	15	15	3	0	0	0	0	0	0	0	0	0	0	0	0	0	0	0
TraesCS2A02G174600	0.416	0.337	1.84	1.675	0.934726	1.00958	0.92	1.009	0	0	147	29	617	159	62	32	1	0	0	0	0	0	0	0	0	0	0	0	0	0	0	0
TraesCS2A02G174700	0.699	0.374	2.015	1.271	0.951912	0.970632	0.944	0.978	0	0	6	3	816	216	3	1	2	0	0	0	0	0	0	0	0	0	0	0	0	0	0	0
TraesCS2A02G174800	1.335	0.659	4.174	2.85	1.9534	1.98185	1.934	1.99	0	0	0	1	0	2	182	34	549	159	90	22	3	2	1	0	2	0	0	0	0	0	0	0
TraesCS2A02G174900	0.535	0.363	2.132	1.577	1.00516	1.00876	0.99	1.001	0	0	70	17	664	177	89	26	4	0	0	0	0	0	0	0	0	0	0	0	0	0	0	0
TraesCS2A02G175000	0.578	0.706	1.83	1.478	0.960326	1.02226	0.954	1.0195	0	0	29	2	785	208	12	10	1	0	0	0	0	0	0	0	0	0	0	0	0	0	0	0
TraesCS2A02G175100	0.675	0.731	1.716	1.359	0.938333	1.02072	0.936	1.024	0	0	13	1	809	216	5	3	0	0	0	0	0	0	0	0	0	0	0	0	0	0	0	0
TraesCS2A02G175200	0.572	0.512	1.749	1.287	0.858305	0.874236	0.85	0.8655	0	0	80	19	744	200	3	1	0	0	0	0	0	0	0	0	0	0	0	0	0	0	0	0
TraesCS2A02G175300	0.72	0.484	1.959	1.406	0.950177	0.9208	0.943	0.926	0	0	5	16	815	203	3	1	4	0	0	0	0	0	0	0	0	0	0	0	0	0	0	0
TraesCS2A02G175400	0.5	0.46	1.914	1.437	0.931127	0.976705	0.929	0.98	0	0	18	5	803	213	3	2	3	0	0	0	0	0	0	0	0	0	0	0	0	0	0	0
TraesCS2A02G175500	0.637	0.463	1.719	1.14	0.900232	0.886518	0.894	0.89	0	0	35	10	788	210	4	0	0	0	0	0	0	0	0	0	0	0	0	0	0	0	0	0
TraesCS2A02G175600	0.544	0.594	2.005	1.294	0.937486	0.976027	0.934	0.966	0	0	16	3	807	215	1	2	3	0	0	0	0	0	0	0	0	0	0	0	0	0	0	0
TraesCS2A02G175700	0.701	0.405	2.213	1.562	1.03683	1.0329	1.029	1.034	0	0	6	7	777	203	41	10	3	0	0	0	0	0	0	0	0	0	0	0	0	0	0	0
TraesCS2A02G175800	0.226	0.484	2.344	1.371	0.947064	1.00939	0.953	1.01	1	0	69	5	737	211	15	4	4	0	1	0	0	0	0	0	0	0	0	0	0	0	0	0
TraesCS2A02G175900	0.618	0.351	1.909	1.218	0.916895	0.906305	0.91	0.9075	0	0	18	10	801	210	5	0	3	0	0	0	0	0	0	0	0	0	0	0	0	0	0	0
TraesCS2A02G176000	0.762	0.28	1.89	1.125	0.956065	0.904723	0.949	0.901	0	0	0	7	823	213	1	0	3	0	0	0	0	0	0	0	0	0	0	0	0	0	0	0
TraesCS2A02G176100	0.222	0.601	1.902	1.532	0.933802	0.929095	0.932	0.927	1	0	11	6	810	212	2	2	3	0	0	0	0	0	0	0	0	0	0	0	0	0	0	0
TraesCS2A02G176200	0.404	0.395	1.894	1.276	0.934149	0.955718	0.932	0.9555	0	0	10	5	812	214	2	1	3	0	0	0	0	0	0	0	0	0	0	0	0	0	0	0
TraesCS2A02G176300	0.63	0.439	1.84	1.6	0.925699	0.979141	0.92	0.9735	0	0	41	5	777	210	7	5	2	0	0	0	0	0	0	0	0	0	0	0	0	0	0	0
TraesCS2A02G176400	0.623	0.523	2.063	1.355	0.957261	1.00128	0.947	1.0045	0	0	19	9	794	202	11	9	3	0	0	0	0	0	0	0	0	0	0	0	0	0	0	0
TraesCS2A02G176500	0.654	0.347	1.956	1.313	0.943283	0.970973	0.941	0.969	0	0	12	3	809	216	5	1	1	0	0	0	0	0	0	0	0	0	0	0	0	0	0	0
TraesCS2A02G176600	0.344	0.354	2.062	1.616	0.919961	0.905623	0.91	0.8875	0	0	159	48	618	157	48	15	2	0	0	0	0	0	0	0	0	0	0	0	0	0	0	0
TraesCS2A02G176700	0.54	0.515	1.776	1.239	0.741764	0.712	0.733	0.7045	0	0	477	164	347	56	2	0	1	0	0	0	0	0	0	0	0	0	0	0	0	0	0	0
TraesCS2A02G176800	0.559	0.485	1.949	1.37	0.895913	0.924977	0.893	0.927	0	0	110	21	714	198	2	1	1	0	0	0	0	0	0	0	0	0	0	0	0	0	0	0
TraesCS2A02G176900	0.553	0.617	2.064	1.48	1.03394	1.05665	1.028	1.053	0	0	20	5	743	194	61	21	3	0	0	0	0	0	0	0	0	0	0	0	0	0	0	0
TraesCS2A02G177000	0.546	0.436	2.158	1.379	0.940501	0.955236	0.934	0.96	0	0	12	6	810	212	3	2	2	0	0	0	0	0	0	0	0	0	0	0	0	0	0	0
TraesCS2A02G177100	0.328	0.391	1.612	1.069	0.821053	0.823755	0.812	0.8305	0	0	137	38	685	182	5	0	0	0	0	0	0	0	0	0	0	0	0	0	0	0	0	0
TraesCS2A02G177200	0.733	0.487	1.951	1.199	0.961799	0.960759	0.958	0.964	0	0	3	5	818	215	2	0	4	0	0	0	0	0	0	0	0	0	0	0	0	0	0	0
TraesCS2A02G177300	0.656	0.535	1.978	1.637	0.986339	1.08131	0.976	1.0735	0	0	2	2	812	205	9	13	4	0	0	0	0	0	0	0	0	0	0	0	0	0	0	0
TraesCS2A02G177400	0.072	0.644	1.891	1.075	0.933247	0.916291	0.927	0.914	1	0	1	3	819	217	4	0	2	0	0	0	0	0	0	0	0	0	0	0	0	0	0	0
TraesCS2A02G177500	0.645	0.746	2.071	1.481	0.980516	1.04836	0.978	1.057	0	0	8	1	809	212	7	7	3	0	0	0	0	0	0	0	0	0	0	0	0	0	0	0
TraesCS2A02G177600	0.745	0.435	1.911	1.244	0.993959	0.915136	0.984	0.9165	0	0	2	8	815	212	7	0	3	0	0	0	0	0	0	0	0	0	0	0	0	0	0	0
TraesCS2A02G177700	0.354	0.55	2.096	1.477	0.963559	0.968182	0.959	0.9675	0	0	10	5	812	213	2	2	3	0	0	0	0	0	0	0	0	0	0	0	0	0	0	0
TraesCS2A02G177800	0.232	0.467	1.738	1.532	0.879308	0.959827	0.871	0.9545	1	0	169	28	635	178	22	14	0	0	0	0	0	0	0	0	0	0	0	0	0	0	0	0
TraesCS2A02G177900	0.518	0.375	2.155	1.521	1.0112	1.04023	0.998	1.0555	0	0	64	16	663	169	97	35	3	0	0	0	0	0	0	0	0	0	0	0	0	0	0	0
TraesCS2A02G178000	0.783	0.831	2.369	2.063	1.18044	1.18595	1.077	1.1455	0	0	0	0	651	194	123	19	52	7	1	0	0	0	0	0	0	0	0	0	0	0	0	0
TraesCS2A02G178100	0.398	0.457	1.903	1.361	0.879632	0.934191	0.869	0.9355	0	0	214	30	589	186	21	4	3	0	0	0	0	0	0	0	0	0	0	0	0	0	0	0
TraesCS2A02G178200	0.459	0.457	2.217	1.781	0.986123	0.982136	0.975	0.9625	0	0	84	20	671	183	69	16	3	1	0	0	0	0	0	0	0	0	0	0	0	0	0	0
TraesCS2A02G178300	0.262	0.449	1.968	1.644	0.913249	0.987486	0.892	0.9705	0	0	203	23	557	175	65	22	2	0	0	0	0	0	0	0	0	0	0	0	0	0	0	0
TraesCS2A02G178400	0.484	0.386	3.018	2.134	1.29553	1.20989	1.275	1.1865	0	0	12	5	373	125	376	87	56	3	9	0	1	0	0	0	0	0	0	0	0	0	0	0
TraesCS2A02G178500	0.435	0.509	1.901	1.541	1.00089	1.04407	0.987	1.039	0	0	37	5	737	190	50	25	3	0	0	0	0	0	0	0	0	0	0	0	0	0	0	0
TraesCS2A02G178600	0.5	0.65	2.143	1.716	0.992787	0.971618	0.983	0.9725	0	0	47	16	725	195	53	9	2	0	0	0	0	0	0	0	0	0	0	0	0	0	0	0
TraesCS2A02G178700	0.034	0.553	1.991	1.331	1.0102	0.987123	1.004	0.986	2	0	0	2	819	216	3	2	3	0	0	0	0	0	0	0	0	0	0	0	0	0	0	0
TraesCS2A02G178800	0	0.732	2.078	1.366	0.97489	0.981959	0.967	0.969	2	0	11	3	800	213	11	4	3	0	0	0	0	0	0	0	0	0	0	0	0	0	0	0
TraesCS2A02G178900	0	0.695	1.996	1.455	0.944659	0.951505	0.943	0.944	2	0	22	1	799	216	2	3	2	0	0	0	0	0	0	0	0	0	0	0	0	0	0	0
TraesCS2A02G179000	0.45	0.456	2.306	2.38	0.902956	0.955818	0.889	0.954	0	0	156	33	640	174	30	12	0	0	1	1	0	0	0	0	0	0	0	0	0	0	0	0
TraesCS2A02G179100	0.476	0.569	2.098	1.633	0.912031	0.963118	0.904	0.9635	0	0	109	25	702	187	15	8	1	0	0	0	0	0	0	0	0	0	0	0	0	0	0	0
TraesCS2A02G179200	0.541	0.467	1.696	2.29	0.950894	0.968023	0.95	0.9625	0	0	63	18	745	194	19	7	0	0	0	1	0	0	0	0	0	0	0	0	0	0	0	0
TraesCS2A02G179300	0.526	0.518	2.205	2.106	0.933748	0.933664	0.922	0.9285	0	0	91	24	713	194	18	1	5	1	0	0	0	0	0	0	0	0	0	0	0	0	0	0
TraesCS2A02G179400	0.315	0.515	1.667	1.357	0.887222	0.884336	0.89	0.8775	0	0	28	21	796	196	3	3	0	0	0	0	0	0	0	0	0	0	0	0	0	0	0	0
TraesCS2A02G179500	0.352	0.369	2.144	1.536	0.907723	0.955027	0.898	0.9385	0	0	187	38	602	166	36	16	2	0	0	0	0	0	0	0	0	0	0	0	0	0	0	0
TraesCS2A02G179600	0.421	0.285	1.946	1.251	0.966057	0.832859	0.958	0.881	0	0	33	85	779	134	13	1	2	0	0	0	0	0	0	0	0	0	0	0	0	0	0	0
TraesCS2A02G179700	0.278	0.237	1.813	1.194	0.895022	0.935555	0.887	0.9375	0	1	26	4	797	215	2	0	2	0	0	0	0	0	0	0	0	0	0	0	0	0	0	0
TraesCS2A02G179783	0.603	0.326	1.741	1.365	0.887866	0.941677	0.88	0.938	0	0	39	6	784	213	4	1	0	0	0	0	0	0	0	0	0	0	0	0	0	0	0	0
TraesCS2A02G179800	0.415	0.24	1.806	1.149	0.82712	0.8848	0.822	0.883	0	1	121	7	703	212	2	0	1	0	0	0	0	0	0	0	0	0	0	0	0	0	0	0
TraesCS2A02G179900	0.392	0.642	1.802	1.468	0.940534	0.966464	0.934	0.9595	0	0	19	3	801	213	6	4	1	0	0	0	0	0	0	0	0	0	0	0	0	0	0	0
TraesCS2A02G180000	0.519	0.282	1.832	2.508	0.935814	0.974505	0.915	0.9525	0	0	83	18	716	191	26	9	2	1	0	1	0	0	0	0	0	0	0	0	0	0	0	0
TraesCS2A02G180100	0.375	0.575	1.906	1.607	0.910799	0.946118	0.907	0.949	0	0	43	10	781	209	1	1	2	0	0	0	0	0	0	0	0	0	0	0	0	0	0	0
TraesCS2A02G180200	0.425	0.469	2.303	1.365	0.954802	0.980509	0.94	0.9815	0	0	24	6	790	213	10	1	2	0	1	0	0	0	0	0	0	0	0	0	0	0	0	0
TraesCS2A02G180300	0	0.446	2.509	1.717	0.91877	0.9431	0.984	0.9215	80	0	47	49	628	147	69	24	2	0	1	0	0	0	0	0	0	0	0	0	0	0	0	0
TraesCS2A02G180400	0	0.455	1.998	1.674	0.870359	1.00237	0.926	0.999	80	0	141	25	523	163	80	32	3	0	0	0	0	0	0	0	0	0	0	0	0	0	0	0
TraesCS2A02G180500	0	0.547	2.021	1.282	0.872787	0.973168	0.943	0.9725	79	0	11	7	731	210	4	3	2	0	0	0	0	0	0	0	0	0	0	0	0	0	0	0
TraesCS2A02G180600	0	0	1.361	1.15	0.187687	0.0672773	0.005	0.003	656	206	10	0	160	14	1	0	0	0	0	0	0	0	0	0	0	0	0	0	0	0	0	0
TraesCS2A02G180700	0	0	1.363	1.368	0.185936	0.0664227	0	0	657	206	35	2	129	8	6	4	0	0	0	0	0	0	0	0	0	0	0	0	0	0	0	0
TraesCS2A02G180800	0	0	1.236	1.037	0.20421	0.0802318	0.001	0.026	656	206	3	0	168	14	0	0	0	0	0	0	0	0	0	0	0	0	0	0	0	0	0	0
TraesCS2A02G180900	0	0	1.285	1.045	0.204062	0.0620864	0.005	0.004	656	206	4	0	166	14	1	0	0	0	0	0	0	0	0	0	0	0	0	0	0	0	0	0
TraesCS2A02G181000	0	0	1.999	1.439	0.239164	0.0738	0	0	656	206	4	0	114	9	52	5	1	0	0	0	0	0	0	0	0	0	0	0	0	0	0	0
TraesCS2A02G181100	0	0	1.996	1.076	0.295658	0.0614636	0.005	0	577	206	4	0	243	14	2	0	1	0	0	0	0	0	0	0	0	0	0	0	0	0	0	0
TraesCS2A02G181200	0.608	0.57	2.034	1.675	0.964733	0.965927	0.951	0.9465	0	0	41	12	761	196	23	12	2	0	0	0	0	0	0	0	0	0	0	0	0	0	0	0
TraesCS2A02G181300	0.438	0.565	1.831	1.373	0.946568	0.958623	0.947	0.9515	0	0	12	4	809	214	4	2	2	0	0	0	0	0	0	0	0	0	0	0	0	0	0	0
TraesCS2A02G181400	0.336	0.633	1.896	1.394	0.932527	0.984005	0.933	0.9745	0	0	16	4	807	211	3	5	1	0	0	0	0	0	0	0	0	0	0	0	0	0	0	0
TraesCS2A02G181500	0.651	0.388	2.091	1.453	1.01795	1.07722	1.009	1.0745	0	0	7	3	800	204	17	13	3	0	0	0	0	0	0	0	0	0	0	0	0	0	0	0
TraesCS2A02G181600	0.517	0.678	2.186	1.551	1.04987	1.04898	1.049	1.0275	0	0	36	7	685	188	102	25	4	0	0	0	0	0	0	0	0	0	0	0	0	0	0	0
TraesCS2A02G181700	0.296	0.543	1.907	1.492	0.954256	1.05026	0.951	1.0635	0	0	59	7	746	197	19	16	3	0	0	0	0	0	0	0	0	0	0	0	0	0	0	0
TraesCS2A02G181800	0.264	0.654	1.745	1.101	0.917318	0.935145	0.916	0.942	0	0	6	3	816	217	5	0	0	0	0	0	0	0	0	0	0	0	0	0	0	0	0	0
TraesCS2A02G181900	0.602	0.539	1.885	1.127	0.974953	0.981295	0.985	0.989	0	0	5	1	817	219	3	0	2	0	0	0	0	0	0	0	0	0	0	0	0	0	0	0
TraesCS2A02G182000	0.699	0.386	2.084	1.382	0.966468	0.972759	0.961	0.9695	0	0	11	7	807	212	6	1	3	0	0	0	0	0	0	0	0	0	0	0	0	0	0	0
TraesCS2A02G182100	0.442	0.411	1.836	1.177	0.854642	0.7586	0.849	0.7595	0	0	176	104	645	116	5	0	1	0	0	0	0	0	0	0	0	0	0	0	0	0	0	0
TraesCS2A02G182200	0.421	0.366	1.718	1.232	0.900097	0.924486	0.897	0.9295	0	0	7	5	817	215	3	0	0	0	0	0	0	0	0	0	0	0	0	0	0	0	0	0
TraesCS2A02G182300	0.412	0.443	1.994	1.344	0.947239	1.00136	0.945	1.005	0	0	9	4	813	214	2	2	3	0	0	0	0	0	0	0	0	0	0	0	0	0	0	0
TraesCS2A02G182400	0.687	0.427	2.209	1.33	0.971336	0.917277	0.96	0.9125	0	0	7	17	808	199	9	4	3	0	0	0	0	0	0	0	0	0	0	0	0	0	0	0
TraesCS2A02G182500	0.72	0.578	1.892	1.335	0.943561	0.951023	0.938	0.952	0	0	3	2	819	216	3	2	2	0	0	0	0	0	0	0	0	0	0	0	0	0	0	0
TraesCS2A02G182600	0.195	0.576	2.103	1.302	0.986553	1.01715	0.985	1.028	1	0	10	5	809	210	4	5	3	0	0	0	0	0	0	0	0	0	0	0	0	0	0	0
TraesCS2A02G182700	0.341	0.624	1.587	1.28	1.04678	1.00582	1.053	1.005	0	0	6	3	812	215	9	2	0	0	0	0	0	0	0	0	0	0	0	0	0	0	0	0
TraesCS2A02G182800	0.381	0.671	1.797	1.33	0.914577	0.980073	0.911	0.979	0	0	17	3	805	216	4	1	1	0	0	0	0	0	0	0	0	0	0	0	0	0	0	0
TraesCS2A02G182900	0.508	0.266	1.971	1.336	0.881892	0.921173	0.874	0.924	0	0	105	9	716	210	3	1	3	0	0	0	0	0	0	0	0	0	0	0	0	0	0	0
TraesCS2A02G183000	0.196	0.405	1.928	1.366	0.922528	0.978655	0.92	0.9815	3	0	12	5	807	213	3	2	2	0	0	0	0	0	0	0	0	0	0	0	0	0	0	0
TraesCS2A02G183100	0.585	0.656	1.942	1.465	0.939732	0.962191	0.933	0.958	0	0	36	9	781	210	8	1	2	0	0	0	0	0	0	0	0	0	0	0	0	0	0	0
TraesCS2A02G183200	0.285	0.659	1.812	1.363	0.910375	0.907664	0.908	0.8985	0	0	15	7	807	211	4	2	1	0	0	0	0	0	0	0	0	0	0	0	0	0	0	0
TraesCS2A02G183300	0.577	0.492	1.967	1.297	0.926482	0.902241	0.923	0.895	0	0	43	10	780	206	2	4	2	0	0	0	0	0	0	0	0	0	0	0	0	0	0	0
TraesCS2A02G183400	0.486	0.405	1.734	1.015	0.737476	0.742545	0.731	0.734	0	0	469	124	355	96	3	0	0	0	0	0	0	0	0	0	0	0	0	0	0	0	0	0
TraesCS2A02G183500	0.54	0.456	2.147	1.795	1.03569	1.06967	1.018	1.07	0	0	67	12	638	170	119	37	3	1	0	0	0	0	0	0	0	0	0	0	0	0	0	0
TraesCS2A02G183600	0.436	0.419	2.059	1.598	0.989345	0.941891	0.974	0.9305	0	0	56	21	707	189	62	10	2	0	0	0	0	0	0	0	0	0	0	0	0	0	0	0
TraesCS2A02G183700	0.542	0.646	1.912	1.222	0.956359	0.953136	0.955	0.9555	0	0	5	5	818	215	1	0	3	0	0	0	0	0	0	0	0	0	0	0	0	0	0	0
TraesCS2A02G183800	0.855	1.004	3.781	2.65	1.92217	1.90685	1.912	1.9225	0	0	0	0	2	3	191	46	563	156	66	15	2	0	2	0	1	0	0	0	0	0	0	0
TraesCS2A02G183900	0.631	0.458	2.149	1.522	1.06459	1.05129	1.055	1.0515	0	0	4	6	768	195	51	19	4	0	0	0	0	0	0	0	0	0	0	0	0	0	0	0
TraesCS2A02G184000	0.549	0.432	2.148	1.57	0.967331	1.00992	0.958	0.991	0	0	73	11	706	187	46	22	2	0	0	0	0	0	0	0	0	0	0	0	0	0	0	0
TraesCS2A02G184100	0.51	0.449	2.383	1.548	1.03699	0.977909	1.028	0.9745	0	0	41	27	679	176	104	17	1	0	2	0	0	0	0	0	0	0	0	0	0	0	0	0
TraesCS2A02G184200	0.028	0.588	2.02	1.275	0.945371	0.9205	0.944	0.9175	2	0	21	6	797	212	5	2	2	0	0	0	0	0	0	0	0	0	0	0	0	0	0	0
TraesCS2A02G184300	0	0.085	1.894	1.643	0.593838	0.63495	0.584	0.6335	45	8	597	160	177	48	7	4	1	0	0	0	0	0	0	0	0	0	0	0	0	0	0	0
TraesCS2A02G184400	0.382	0.469	1.876	1.267	0.916921	0.969459	0.915	0.971	0	0	9	3	813	216	2	1	3	0	0	0	0	0	0	0	0	0	0	0	0	0	0	0
TraesCS2A02G184500	0.557	0.513	2.055	1.275	0.983727	1.01875	0.981	1.022	0	0	9	4	812	214	3	2	3	0	0	0	0	0	0	0	0	0	0	0	0	0	0	0
TraesCS2A02G184600	0.455	0.705	1.975	1.477	1.06164	1.1328	1.059	1.1245	0	0	5	1	794	185	25	34	3	0	0	0	0	0	0	0	0	0	0	0	0	0	0	0
TraesCS2A02G184700	0.677	0.534	1.913	1.372	0.924868	0.986518	0.917	0.988	0	0	12	4	809	215	4	1	2	0	0	0	0	0	0	0	0	0	0	0	0	0	0	0
TraesCS2A02G184800	0.461	0.625	1.993	1.378	0.989907	1.02565	0.987	1.041	0	0	6	4	816	214	2	2	3	0	0	0	0	0	0	0	0	0	0	0	0	0	0	0
TraesCS2A02G184900	0.319	0.447	1.925	1.196	0.888046	0.882655	0.886	0.8785	0	0	26	14	798	206	1	0	2	0	0	0	0	0	0	0	0	0	0	0	0	0	0	0
TraesCS2A02G185000	0.679	0.655	2.231	1.923	1.04066	1.09802	1.032	1.089	0	0	4	3	778	188	41	27	4	2	0	0	0	0	0	0	0	0	0	0	0	0	0	0
TraesCS2A02G185100	0.036	0.274	2.528	2.179	1.19193	1.0061	1.174	1.003	1	0	28	71	476	79	305	64	15	6	2	0	0	0	0	0	0	0	0	0	0	0	0	0
TraesCS2A02G185200	0	0.421	2.174	1.974	1.10234	1.11768	1.081	1.1025	1	0	28	9	597	149	194	59	7	3	0	0	0	0	0	0	0	0	0	0	0	0	0	0
TraesCS2A02G185300	0.015	0.409	1.96	1.344	0.956235	0.953705	0.953	0.959	1	0	9	7	812	212	2	1	3	0	0	0	0	0	0	0	0	0	0	0	0	0	0	0
TraesCS2A02G185400	0.467	0.333	2.188	1.481	0.999595	0.981555	0.992	0.962	0	0	65	19	696	183	61	18	5	0	0	0	0	0	0	0	0	0	0	0	0	0	0	0
TraesCS2A02G185500	0.408	0.564	1.919	1.281	0.935028	0.995086	0.932	0.997	0	0	10	3	812	215	4	2	1	0	0	0	0	0	0	0	0	0	0	0	0	0	0	0
TraesCS2A02G185600	0.481	0.497	2.062	1.407	0.998764	0.990432	0.985	0.9815	0	0	39	12	734	194	52	14	2	0	0	0	0	0	0	0	0	0	0	0	0	0	0	0
TraesCS2A02G185700	0.224	0.498	1.812	1.253	0.847343	0.936118	0.847	0.928	1	0	24	6	799	213	2	1	1	0	0	0	0	0	0	0	0	0	0	0	0	0	0	0
TraesCS2A02G185800	0.005	0.318	2.284	1.782	1.06642	1.13343	1.06	1.121	1	0	4	4	746	171	72	43	3	2	1	0	0	0	0	0	0	0	0	0	0	0	0	0
TraesCS2A02G185900	0.362	0.534	1.738	1.392	0.897358	0.975527	0.896	0.9705	0	0	24	6	798	212	5	2	0	0	0	0	0	0	0	0	0	0	0	0	0	0	0	0
TraesCS2A02G186000	0.562	0.646	2.399	1.794	1.10839	1.17939	1.099	1.1485	0	0	33	7	582	130	206	82	5	1	1	0	0	0	0	0	0	0	0	0	0	0	0	0
TraesCS2A02G186100	0.675	0.504	1.887	1.649	1.05733	1.14996	1.051	1.1505	0	0	8	3	746	162	69	55	4	0	0	0	0	0	0	0	0	0	0	0	0	0	0	0
TraesCS2A02G186200	0.655	0.62	1.817	1.38	0.948607	1.01987	0.943	1.024	0	0	20	3	798	214	7	3	2	0	0	0	0	0	0	0	0	0	0	0	0	0	0	0
TraesCS2A02G186300	0.57	0.439	2.33	1.525	1.04036	1.02615	1.032	1.0235	0	0	49	17	674	176	101	27	2	0	1	0	0	0	0	0	0	0	0	0	0	0	0	0
TraesCS2A02G186400	0.416	0.077	2.298	1.614	1.07703	1.0077	1.057	0.9925	0	2	54	27	592	148	173	43	7	0	1	0	0	0	0	0	0	0	0	0	0	0	0	0
TraesCS2A02G186500	0.469	0.401	2.21	1.704	0.953966	1.0389	0.948	1.042	0	0	81	12	721	181	22	27	3	0	0	0	0	0	0	0	0	0	0	0	0	0	0	0
TraesCS2A02G186600	0.195	0.569	1.972	1.577	1.07369	1.08147	1.073	1.0845	3	0	6	1	777	208	38	11	3	0	0	0	0	0	0	0	0	0	0	0	0	0	0	0
TraesCS2A02G186700	0	0.615	1.908	1.404	0.979607	1.01746	0.976	1.0095	4	0	5	2	808	211	8	7	2	0	0	0	0	0	0	0	0	0	0	0	0	0	0	0
TraesCS2A02G186800	0	0.547	2.169	1.607	1.04977	1.07687	1.048	1.077	4	0	4	3	771	197	45	20	3	0	0	0	0	0	0	0	0	0	0	0	0	0	0	0
TraesCS2A02G186900	0.597	0.442	1.855	1.22	0.955738	0.982773	0.949	0.993	0	0	17	3	803	217	6	0	1	0	0	0	0	0	0	0	0	0	0	0	0	0	0	0
TraesCS2A02G187000	0.463	0.443	2.02	1.422	0.956409	1.01855	0.951	1.016	0	0	9	5	813	205	3	10	2	0	0	0	0	0	0	0	0	0	0	0	0	0	0	0
TraesCS2A02G187100	0.408	0.266	1.801	1.442	0.963046	0.925836	0.957	0.93	0	0	47	25	762	189	17	6	1	0	0	0	0	0	0	0	0	0	0	0	0	0	0	0
TraesCS2A02G187200	0.543	0.446	2.176	1.568	1.00911	1.05647	0.996	1.066	0	0	19	2	767	208	38	10	3	0	0	0	0	0	0	0	0	0	0	0	0	0	0	0
TraesCS2A02G187300	0.368	0.533	2.057	1.265	0.885985	0.9432	0.883	0.947	0	0	24	5	800	214	2	1	1	0	0	0	0	0	0	0	0	0	0	0	0	0	0	0
TraesCS2A02G187400	0.401	0.26	1.793	1.467	0.924141	0.905914	0.911	0.902	0	0	116	23	680	191	30	6	1	0	0	0	0	0	0	0	0	0	0	0	0	0	0	0
TraesCS2A02G187500	0.534	0.485	2.005	1.485	0.942809	0.905932	0.937	0.9005	0	0	23	14	796	204	5	2	3	0	0	0	0	0	0	0	0	0	0	0	0	0	0	0
TraesCS2A02G187600	0.333	0.475	1.999	1.331	0.928998	0.979941	0.93	0.99	0	0	12	4	810	215	3	1	2	0	0	0	0	0	0	0	0	0	0	0	0	0	0	0
TraesCS2A02G187700	0.377	0.549	1.89	1.233	0.935666	0.947136	0.934	0.953	0	0	14	7	808	213	3	0	2	0	0	0	0	0	0	0	0	0	0	0	0	0	0	0
TraesCS2A02G187800	0.634	0.358	2.22	1.322	0.971601	0.942991	0.964	0.9345	0	0	35	13	768	204	22	3	2	0	0	0	0	0	0	0	0	0	0	0	0	0	0	0
TraesCS2A02G187900	0.539	0.322	3.04	1.751	0.995181	1.06533	0.978	1.0815	0	0	44	9	736	186	39	24	5	1	1	0	2	0	0	0	0	0	0	0	0	0	0	0
TraesCS2A02G188000	0	0.452	2.358	1.275	0.952519	0.983741	0.945	0.996	1	0	9	5	812	214	3	1	1	0	1	0	0	0	0	0	0	0	0	0	0	0	0	0
TraesCS2A02G188100	0.594	0.454	1.661	1.109	0.826359	0.839714	0.82	0.8425	0	0	149	28	675	192	3	0	0	0	0	0	0	0	0	0	0	0	0	0	0	0	0	0
TraesCS2A02G188200	0.368	0.471	1.927	1.328	0.977042	1.00597	0.976	1.009	0	0	7	4	815	213	2	3	3	0	0	0	0	0	0	0	0	0	0	0	0	0	0	0
TraesCS2A02G188300	0.098	0.252	2.376	1.212	0.794476	0.779882	0.782	0.79	1	0	354	92	452	128	19	0	0	0	1	0	0	0	0	0	0	0	0	0	0	0	0	0
TraesCS2A02G188400	0.67	0.501	2.234	1.288	0.922028	0.924123	0.914	0.921	0	0	20	6	800	212	4	2	3	0	0	0	0	0	0	0	0	0	0	0	0	0	0	0
TraesCS2A02G188500	0.456	0.416	2.526	1.274	0.88115	0.846673	0.871	0.839	0	0	168	57	650	161	6	2	2	0	1	0	0	0	0	0	0	0	0	0	0	0	0	0
TraesCS2A02G188600	0.698	0.347	2.22	1.418	1.03188	1.03508	1.023	1.0495	0	0	6	6	786	208	32	6	3	0	0	0	0	0	0	0	0	0	0	0	0	0	0	0
TraesCS2A02G188700	0.703	0.481	2.168	1.517	1.0282	1.03441	1.024	1.0315	0	0	3	3	801	207	20	10	3	0	0	0	0	0	0	0	0	0	0	0	0	0	0	0
TraesCS2A02G188900	0.621	0.715	2.137	1.51	1.12971	1.12137	1.125	1.12	0	0	3	3	670	181	150	36	4	0	0	0	0	0	0	0	0	0	0	0	0	0	0	0
TraesCS2A02G189000	0.702	0.667	2.392	1.598	1.09396	1.04536	1.085	1.0415	0	0	1	5	754	193	68	22	3	0	1	0	0	0	0	0	0	0	0	0	0	0	0	0
TraesCS2A02G189100	0.612	0.603	2.12	1.484	1.07515	1.1039	1.06	1.097	0	0	7	7	716	157	99	56	5	0	0	0	0	0	0	0	0	0	0	0	0	0	0	0
TraesCS2A02G189200	0.447	0.491	1.927	1.211	0.938329	0.961977	0.934	0.9735	0	0	15	4	807	216	2	0	3	0	0	0	0	0	0	0	0	0	0	0	0	0	0	0
TraesCS2A02G189300	0.426	0.411	2.152	1.583	1.08187	1.02917	1.066	1.0235	0	0	40	20	620	167	164	33	3	0	0	0	0	0	0	0	0	0	0	0	0	0	0	0
TraesCS2A02G189400	0.359	0.437	1.81	0.968	0.809051	0.782455	0.804	0.784	0	0	180	64	644	156	2	0	1	0	0	0	0	0	0	0	0	0	0	0	0	0	0	0
TraesCS2A02G189500	0.488	0.689	1.902	1.103	0.921022	0.966091	0.918	0.9685	0	0	6	3	815	217	3	0	3	0	0	0	0	0	0	0	0	0	0	0	0	0	0	0
TraesCS2A02G189600	0.642	0.273	2.063	1.385	1.02943	1.04993	1.023	1.0515	0	0	4	5	798	200	21	15	4	0	0	0	0	0	0	0	0	0	0	0	0	0	0	0
TraesCS2A02G189700	0.377	0.287	1.939	1.234	0.917836	0.973627	0.916	0.969	0	0	9	4	813	216	3	0	2	0	0	0	0	0	0	0	0	0	0	0	0	0	0	0
TraesCS2A02G189800	0.772	0.772	3.078	2.659	1.64346	1.62968	1.644	1.6435	0	0	0	0	36	9	548	147	236	63	6	1	1	0	0	0	0	0	0	0	0	0	0	0
TraesCS2A02G189900	0.344	0.521	2.18	1.972	0.979293	1.07105	0.962	1.071	0	0	117	20	622	157	81	40	7	3	0	0	0	0	0	0	0	0	0	0	0	0	0	0
TraesCS2A02G190000	0.426	0.43	2.777	1.834	1.12294	1.08125	1.1	1.0595	0	0	25	19	583	141	211	59	6	1	1	0	1	0	0	0	0	0	0	0	0	0	0	0
TraesCS2A02G190100	0.741	0.554	2.002	1.139	0.941559	0.926991	0.936	0.931	0	0	2	2	820	218	3	0	2	0	0	0	0	0	0	0	0	0	0	0	0	0	0	0
TraesCS2A02G190200	0.596	0.615	2.221	1.203	0.963556	0.932905	0.958	0.935	0	0	23	7	792	213	9	0	3	0	0	0	0	0	0	0	0	0	0	0	0	0	0	0
TraesCS2A02G190300	0.469	0.572	2.156	1.59	0.997407	1.04002	0.993	1.0495	0	0	32	3	755	200	37	17	3	0	0	0	0	0	0	0	0	0	0	0	0	0	0	0
TraesCS2A02G190400	0.611	0.643	1.911	1.317	1.00834	1.08356	1.085	1.1355	0	0	138	19	670	193	17	8	2	0	0	0	0	0	0	0	0	0	0	0	0	0	0	0
TraesCS2A02G190500	0.704	0.515	2.014	1.426	1.00542	1.03316	0.995	1.044	0	0	6	4	797	210	22	6	2	0	0	0	0	0	0	0	0	0	0	0	0	0	0	0
TraesCS2A02G190600	0.272	0.341	1.76	1.416	0.818501	0.825145	0.809	0.8265	0	0	326	81	475	135	25	4	1	0	0	0	0	0	0	0	0	0	0	0	0	0	0	0
TraesCS2A02G190700	0.69	0.38	1.944	1.339	0.964525	0.994955	0.958	0.9885	0	0	7	2	815	212	3	6	2	0	0	0	0	0	0	0	0	0	0	0	0	0	0	0
TraesCS2A02G190800	0.649	0.255	1.828	1.413	0.937573	0.961786	0.927	0.9645	0	0	27	9	791	209	7	2	2	0	0	0	0	0	0	0	0	0	0	0	0	0	0	0
TraesCS2A02G190900	0.684	0.473	2.104	1.361	1.01551	1.01731	1.004	1.028	0	0	10	6	782	202	31	12	4	0	0	0	0	0	0	0	0	0	0	0	0	0	0	0
TraesCS2A02G191000	0.467	0.66	1.92	1.307	0.936249	1.01786	0.934	1.012	0	0	8	2	814	216	3	2	2	0	0	0	0	0	0	0	0	0	0	0	0	0	0	0
TraesCS2A02G191100	0.34	0.441	1.855	1.224	0.939411	1.00166	0.937	1.004	0	0	11	4	810	216	3	0	3	0	0	0	0	0	0	0	0	0	0	0	0	0	0	0
TraesCS2A02G191165	0.454	0.381	2.05	1.617	0.948628	1.00746	0.941	1.009	0	0	121	23	641	171	64	26	1	0	0	0	0	0	0	0	0	0	0	0	0	0	0	0
TraesCS2A02G191200	0	0.534	2.223	2.056	0.919628	0.937232	0.912	0.9235	1	0	154	37	630	173	39	9	3	1	0	0	0	0	0	0	0	0	0	0	0	0	0	0
TraesCS2A02G191300	0	0.488	2.13	1.552	0.970927	1.07564	0.966	1.0725	4	0	53	5	730	184	37	31	3	0	0	0	0	0	0	0	0	0	0	0	0	0	0	0
TraesCS2A02G191339	0.598	0.497	2.406	1.935	1.24645	1.22213	1.233	1.216	0	0	9	3	428	122	367	93	21	2	2	0	0	0	0	0	0	0	0	0	0	0	0	0
TraesCS2A02G191400	0.507	0.424	1.872	1.377	0.975774	0.942582	0.967	0.9455	0	0	56	27	735	184	34	9	2	0	0	0	0	0	0	0	0	0	0	0	0	0	0	0
TraesCS2A02G191500	0.467	0.458	1.865	1.371	0.917349	0.965682	0.914	0.97	0	0	12	4	811	214	1	2	3	0	0	0	0	0	0	0	0	0	0	0	0	0	0	0
TraesCS2A02G191600	0.682	0.761	2.101	1.587	1.01378	1.09581	1.002	1.0865	0	0	8	0	791	203	25	17	3	0	0	0	0	0	0	0	0	0	0	0	0	0	0	0
TraesCS2A02G191700	0.728	0.719	2.071	1.485	1.01534	1.07899	1.007	1.0705	0	0	2	1	809	200	13	19	3	0	0	0	0	0	0	0	0	0	0	0	0	0	0	0
TraesCS2A02G191900	0.499	0.385	2.206	1.487	0.950221	0.980132	0.944	0.9795	0	0	60	11	749	203	16	6	2	0	0	0	0	0	0	0	0	0	0	0	0	0	0	0
TraesCS2A02G192000	0.506	0.524	1.814	1.346	1.05613	1.04139	1.069	1.0465	0	0	60	6	676	201	89	13	2	0	0	0	0	0	0	0	0	0	0	0	0	0	0	0
TraesCS2A02G192100	0.651	0.752	1.992	1.429	1.09923	1.09535	1.126	1.12	0	0	9	0	759	211	56	9	3	0	0	0	0	0	0	0	0	0	0	0	0	0	0	0
TraesCS2A02G192200	0.398	0.57	1.879	1.21	0.916919	0.93115	0.914	0.938	0	0	10	5	813	215	2	0	2	0	0	0	0	0	0	0	0	0	0	0	0	0	0	0
TraesCS2A02G192300	0.464	0.496	2.185	1.705	0.963433	0.9213	0.95	0.9145	0	0	112	48	656	160	57	12	2	0	0	0	0	0	0	0	0	0	0	0	0	0	0	0
TraesCS2A02G192400	0.687	0.449	1.962	1.303	0.938449	0.995532	0.931	0.995	0	0	19	6	803	210	3	4	2	0	0	0	0	0	0	0	0	0	0	0	0	0	0	0
TraesCS2A02G192500	0.598	0.619	2.014	1.532	1.00257	1.00777	0.992	1.009	0	0	15	9	786	194	24	17	2	0	0	0	0	0	0	0	0	0	0	0	0	0	0	0
TraesCS2A02G192600	0.635	0.598	2.143	1.462	1.03213	1.04517	1.021	1.0295	0	0	4	4	775	196	46	20	2	0	0	0	0	0	0	0	0	0	0	0	0	0	0	0
TraesCS2A02G192700	0.702	0.679	2.034	1.377	0.978595	1.00291	0.973	1.003	0	0	2	1	820	217	2	2	3	0	0	0	0	0	0	0	0	0	0	0	0	0	0	0
TraesCS2A02G192800	0.756	0.696	1.99	1.524	1.00881	1.0489	1.001	1.0375	0	0	0	1	816	212	8	7	3	0	0	0	0	0	0	0	0	0	0	0	0	0	0	0
TraesCS2A02G192900	0.238	0.476	1.749	1.292	0.902978	0.942527	0.904	0.955	1	0	32	10	790	209	4	1	0	0	0	0	0	0	0	0	0	0	0	0	0	0	0	0
TraesCS2A02G193000	0.61	0.227	1.989	1.757	0.961694	0.9405	0.956	0.942	0	1	49	18	752	192	24	8	2	1	0	0	0	0	0	0	0	0	0	0	0	0	0	0
TraesCS2A02G193100	0.251	0.406	1.861	1.218	0.907019	0.917545	0.897	0.9075	0	0	62	17	757	203	7	0	1	0	0	0	0	0	0	0	0	0	0	0	0	0	0	0
TraesCS2A02G193200	0.559	0.699	1.428	1.275	0.921676	0.893709	0.929	0.89	0	0	29	3	795	216	3	1	0	0	0	0	0	0	0	0	0	0	0	0	0	0	0	0
TraesCS2A02G193300	0.397	0.393	1.883	1.17	0.913698	0.938082	0.911	0.9475	0	0	15	6	807	214	4	0	1	0	0	0	0	0	0	0	0	0	0	0	0	0	0	0
TraesCS2A02G193400	0.635	0.61	2.431	1.537	1.04134	1.04751	1.034	1.0475	0	0	2	3	808	208	14	9	2	0	1	0	0	0	0	0	0	0	0	0	0	0	0	0
TraesCS2A02G193500	0.179	0.284	2.851	1.722	1.08183	0.951664	1.051	0.8975	1	0	78	75	531	93	207	52	7	0	2	0	1	0	0	0	0	0	0	0	0	0	0	0
TraesCS2A02G193600	0.807	0.32	3.008	3.88	1.25734	1.49024	1.209	1.3835	0	0	0	3	463	66	329	123	32	14	2	1	1	5	0	6	0	2	0	0	0	0	0	0
TraesCS2A02G193700	0.745	0.23	1.995	1.222	0.97485	0.988977	0.97	0.9935	0	1	1	3	821	216	2	0	3	0	0	0	0	0	0	0	0	0	0	0	0	0	0	0
TraesCS2A02G193800	0.712	0.502	2.058	1.677	0.962799	0.991523	0.961	0.993	0	0	3	4	819	214	2	2	3	0	0	0	0	0	0	0	0	0	0	0	0	0	0	0
TraesCS2A02G193900	0.169	0.554	2.15	1.62	0.963769	0.960586	0.956	0.9395	1	0	95	38	689	165	39	17	3	0	0	0	0	0	0	0	0	0	0	0	0	0	0	0
TraesCS2A02G194000	0.518	0.567	1.921	1.242	0.948959	1.01995	0.947	1.0255	0	0	12	2	810	218	2	0	3	0	0	0	0	0	0	0	0	0	0	0	0	0	0	0
TraesCS2A02G194200	0.276	0.617	1.725	1.643	0.914619	0.997768	0.906	1.001	0	0	67	13	748	200	12	7	0	0	0	0	0	0	0	0	0	0	0	0	0	0	0	0
TraesCS2A02G194300	0.635	0.473	2.067	1.354	0.977929	0.988377	0.971	0.9945	0	0	14	4	796	212	14	4	3	0	0	0	0	0	0	0	0	0	0	0	0	0	0	0
TraesCS2A02G194400	0.358	0.568	1.95	1.207	0.954082	0.946623	0.946	0.953	0	0	11	6	806	214	1	0	9	0	0	0	0	0	0	0	0	0	0	0	0	0	0	0
TraesCS2A02G194500	0.453	0.428	1.828	1.513	0.844706	0.919486	0.83	0.9185	0	0	194	29	626	185	5	6	2	0	0	0	0	0	0	0	0	0	0	0	0	0	0	0
TraesCS2A02G194600	0.577	0.629	2.127	1.414	0.975493	0.996077	0.969	0.987	0	0	27	2	784	208	13	10	3	0	0	0	0	0	0	0	0	0	0	0	0	0	0	0
TraesCS2A02G194700	0.481	0.399	1.961	1.512	0.953568	0.901214	0.936	0.8935	0	0	116	52	654	158	54	10	3	0	0	0	0	0	0	0	0	0	0	0	0	0	0	0
TraesCS2A02G194800	0.468	0.564	1.904	1.302	0.882539	0.968409	0.87	0.9775	0	0	114	7	709	212	2	1	2	0	0	0	0	0	0	0	0	0	0	0	0	0	0	0
TraesCS2A02G194805	0.257	0.288	1.739	1.721	0.949364	1.03666	0.932	1.034	0	0	147	25	600	158	80	37	0	0	0	0	0	0	0	0	0	0	0	0	0	0	0	0
TraesCS2A02G194900	0.613	0.508	2.088	1.398	1.02837	0.941041	1.01	0.94	0	0	6	19	772	197	47	4	2	0	0	0	0	0	0	0	0	0	0	0	0	0	0	0
TraesCS2A02G195000	0.591	0.663	1.968	1.447	0.988952	0.967527	0.976	0.973	0	0	30	12	755	202	40	6	2	0	0	0	0	0	0	0	0	0	0	0	0	0	0	0
TraesCS2A02G195100	0.664	0.48	1.824	1.372	1.01591	0.995755	1.004	1.006	0	0	21	7	749	210	54	3	3	0	0	0	0	0	0	0	0	0	0	0	0	0	0	0
TraesCS2A02G195200	0.498	0.381	2.073	1.438	0.984748	0.995086	0.976	1	0	0	59	11	719	198	48	11	1	0	0	0	0	0	0	0	0	0	0	0	0	0	0	0
TraesCS2A02G195300	0.49	0.444	2.253	1.333	0.916105	0.941945	0.91	0.9485	0	0	117	26	693	187	16	7	0	0	1	0	0	0	0	0	0	0	0	0	0	0	0	0
TraesCS2A02G195400	0.225	0.219	1.538	1.372	0.841006	0.79765	0.898	0.856	5	2	238	81	559	132	25	5	0	0	0	0	0	0	0	0	0	0	0	0	0	0	0	0
TraesCS2A02G195500	0.572	0.548	2.138	1.498	1.01908	1.03144	1.012	1.023	0	0	19	7	752	199	53	14	3	0	0	0	0	0	0	0	0	0	0	0	0	0	0	0
TraesCS2A02G195600	0.544	0.425	2.183	2.092	0.998692	1.06952	0.985	1.061	0	0	39	5	729	189	56	23	3	3	0	0	0	0	0	0	0	0	0	0	0	0	0	0
TraesCS2A02G195700	0.407	0.556	2.086	2.358	1.09846	1.2581	1.085	1.255	0	0	68	11	552	96	190	101	17	10	0	2	0	0	0	0	0	0	0	0	0	0	0	0
TraesCS2A02G195800	0.28	0.443	1.741	1.163	0.892057	0.93725	0.892	0.941	0	0	12	6	810	214	5	0	0	0	0	0	0	0	0	0	0	0	0	0	0	0	0	0
TraesCS2A02G195900	0.654	0.397	1.961	1.512	0.910258	0.883714	0.9	0.874	0	0	40	24	781	194	3	2	3	0	0	0	0	0	0	0	0	0	0	0	0	0	0	0
TraesCS2A02G196000	0.655	0.397	2.021	1.502	0.945421	0.9478	0.942	0.949	0	0	12	3	810	215	2	2	3	0	0	0	0	0	0	0	0	0	0	0	0	0	0	0
TraesCS2A02G196100	0.554	0.507	1.966	1.623	0.948127	0.9892	0.933	0.985	0	0	84	25	705	170	36	25	2	0	0	0	0	0	0	0	0	0	0	0	0	0	0	0
TraesCS2A02G196200	0.662	0.526	2.232	1.379	0.988287	1.03314	0.981	1.0325	0	0	13	3	794	208	17	9	3	0	0	0	0	0	0	0	0	0	0	0	0	0	0	0
TraesCS2A02G196300	0.069	0.516	1.828	1.281	1.00152	0.962073	0.989	0.9605	1	0	19	5	764	212	41	3	2	0	0	0	0	0	0	0	0	0	0	0	0	0	0	0
TraesCS2A02G196400	0.635	0.424	1.84	1.518	0.968498	1.05554	0.956	1.0525	0	0	15	7	797	184	13	29	2	0	0	0	0	0	0	0	0	0	0	0	0	0	0	0
TraesCS2A02G196500	0.741	0.52	2.24	1.367	1.04146	1.02159	1.034	1.0215	0	0	1	6	801	204	22	10	3	0	0	0	0	0	0	0	0	0	0	0	0	0	0	0
TraesCS2A02G196600	0.475	0.491	1.926	1.277	0.873926	0.892395	0.867	0.889	0	0	123	26	698	193	5	1	1	0	0	0	0	0	0	0	0	0	0	0	0	0	0	0
TraesCS2A02G196700	0.622	0.271	2.079	1.493	0.984767	1.05211	0.981	1.0575	0	0	23	7	784	194	18	19	2	0	0	0	0	0	0	0	0	0	0	0	0	0	0	0
TraesCS2A02G196800	0.747	0.604	2.053	1.359	1.01339	1.06585	1.006	1.072	0	0	1	3	817	209	6	8	3	0	0	0	0	0	0	0	0	0	0	0	0	0	0	0
TraesCS2A02G196900	0.611	0.6	1.925	1.393	0.929235	1.00183	0.924	1.0075	0	0	10	5	813	211	2	4	2	0	0	0	0	0	0	0	0	0	0	0	0	0	0	0
TraesCS2A02G197000	0.512	0.521	1.833	1.361	0.919868	0.977527	0.91	0.976	0	0	90	10	728	202	7	8	2	0	0	0	0	0	0	0	0	0	0	0	0	0	0	0
TraesCS2A02G197100	0.715	0.575	1.836	1.311	0.944819	0.948777	0.943	0.9505	0	0	6	5	815	214	3	1	3	0	0	0	0	0	0	0	0	0	0	0	0	0	0	0
TraesCS2A02G197200	0.493	0.535	2.021	1.456	0.930505	0.925727	0.924	0.915	0	0	89	25	714	190	22	5	2	0	0	0	0	0	0	0	0	0	0	0	0	0	0	0
TraesCS2A02G197300	0.423	0.375	1.715	1.115	0.856376	0.856291	0.853	0.852	0	0	70	25	754	195	3	0	0	0	0	0	0	0	0	0	0	0	0	0	0	0	0	0
TraesCS2A02G197400	0.425	0.46	2.049	1.305	0.963617	0.972705	0.962	0.975	0	0	7	5	814	214	3	1	3	0	0	0	0	0	0	0	0	0	0	0	0	0	0	0
TraesCS2A02G197500	0.196	0.429	1.805	1.303	0.928924	0.974568	0.926	0.969	1	0	22	6	801	213	2	1	1	0	0	0	0	0	0	0	0	0	0	0	0	0	0	0
TraesCS2A02G197600	0.63	0.49	1.724	1.245	0.946414	0.924614	0.937	0.9285	0	0	1	6	819	214	7	0	0	0	0	0	0	0	0	0	0	0	0	0	0	0	0	0
TraesCS2A02G197700	0.321	0.465	1.947	1.528	0.969959	1.01527	0.969	1.0225	0	0	8	4	814	210	2	6	3	0	0	0	0	0	0	0	0	0	0	0	0	0	0	0
TraesCS2A02G197800	0.799	0.561	2.006	1.88	0.997527	1.03425	0.989	1.022	0	0	0	1	821	213	4	5	2	1	0	0	0	0	0	0	0	0	0	0	0	0	0	0
TraesCS2A02G197900	0.465	0.379	2.012	1.325	0.955983	0.999459	0.956	1.0065	0	0	12	5	811	210	1	5	3	0	0	0	0	0	0	0	0	0	0	0	0	0	0	0
TraesCS2A02G198000	0.611	0.501	1.951	1.283	0.942004	0.9671	0.937	0.965	0	0	6	5	816	214	2	1	3	0	0	0	0	0	0	0	0	0	0	0	0	0	0	0
TraesCS2A02G198100	0.697	0.539	1.8	1.311	0.941712	0.989523	0.935	0.976	0	0	5	4	815	213	6	3	1	0	0	0	0	0	0	0	0	0	0	0	0	0	0	0
TraesCS2A02G198200	0.231	0.62	1.964	1.323	0.953931	0.975964	0.947	0.983	1	0	29	9	786	208	8	3	3	0	0	0	0	0	0	0	0	0	0	0	0	0	0	0
TraesCS2A02G198300	0.33	0.332	1.993	1.836	0.992342	0.975705	0.984	0.99	0	0	96	38	651	163	77	18	3	1	0	0	0	0	0	0	0	0	0	0	0	0	0	0
TraesCS2A02G198400	0.67	0.48	1.872	1.085	0.934885	0.934573	0.929	0.9365	0	0	6	5	816	215	2	0	3	0	0	0	0	0	0	0	0	0	0	0	0	0	0	0
TraesCS2A02G198500	0.677	0.53	2.33	1.28	0.981524	0.933568	0.975	0.9265	0	0	11	2	804	217	8	1	3	0	1	0	0	0	0	0	0	0	0	0	0	0	0	0
TraesCS2A02G198600	0.747	0.709	1.923	1.112	0.96574	0.900432	0.961	0.9015	0	0	1	5	822	215	1	0	3	0	0	0	0	0	0	0	0	0	0	0	0	0	0	0
TraesCS2A02G198700	0.526	0.441	1.945	1.313	0.935	0.998827	0.932	0.999	0	0	29	10	795	206	2	4	1	0	0	0	0	0	0	0	0	0	0	0	0	0	0	0
TraesCS2A02G198800	0.381	0.403	1.849	1.737	0.903197	0.993791	0.904	0.9915	0	0	63	10	759	202	4	8	1	0	0	0	0	0	0	0	0	0	0	0	0	0	0	0
TraesCS2A02G198900	0.482	0.378	2.282	1.644	1.0492	1.00285	1.033	0.9995	0	0	61	38	613	150	150	32	2	0	1	0	0	0	0	0	0	0	0	0	0	0	0	0
TraesCS2A02G199000	0.517	0.421	2.254	1.893	1.06665	1.04044	1.058	1.018	0	0	53	19	618	159	150	41	5	1	1	0	0	0	0	0	0	0	0	0	0	0	0	0
TraesCS2A02G199100	0.207	0.156	3.777	2.495	1.1861	1.16408	1.1	1.125	3	1	35	26	547	108	181	75	41	6	14	4	3	0	2	0	1	0	0	0	0	0	0	0
TraesCS2A02G199200	0.293	0.434	2.102	2.549	0.980713	1.07309	0.974	1.0375	0	0	132	22	610	150	76	43	9	3	0	2	0	0	0	0	0	0	0	0	0	0	0	0
TraesCS2A02G199300	0.597	0.353	2.006	1.36	0.941572	0.927914	0.924	0.9235	0	0	53	18	755	197	16	5	3	0	0	0	0	0	0	0	0	0	0	0	0	0	0	0
TraesCS2A02G199400	0.403	0.367	1.963	1.272	0.943989	1.01582	0.939	1.02	0	0	8	4	813	213	4	3	2	0	0	0	0	0	0	0	0	0	0	0	0	0	0	0
TraesCS2A02G199500	0.548	0.374	2.011	1.428	0.941289	0.96495	0.935	0.956	0	0	56	11	758	204	10	5	3	0	0	0	0	0	0	0	0	0	0	0	0	0	0	0
TraesCS2A02G199600	0.667	0.384	2.327	1.76	1.0874	1.12114	1.077	1.1135	0	0	8	5	697	160	119	54	2	1	1	0	0	0	0	0	0	0	0	0	0	0	0	0
TraesCS2A02G199700	0.491	0.488	1.745	1.197	0.891761	0.924273	0.892	0.93	0	0	39	9	785	211	3	0	0	0	0	0	0	0	0	0	0	0	0	0	0	0	0	0
TraesCS2A02G199800	0.235	0.605	1.946	1.294	0.960578	0.9755	0.956	0.979	1	0	6	3	813	215	5	2	2	0	0	0	0	0	0	0	0	0	0	0	0	0	0	0
TraesCS2A02G199900	0.711	0.297	2.031	1.371	0.99833	1.01753	0.992	1.02	0	0	7	3	805	211	12	6	3	0	0	0	0	0	0	0	0	0	0	0	0	0	0	0
TraesCS2A02G200000	0.345	0.473	1.805	1.322	0.898197	0.950127	0.9	0.9475	0	0	21	7	801	209	4	4	1	0	0	0	0	0	0	0	0	0	0	0	0	0	0	0
TraesCS2A02G200100	0.288	1.031	2.769	2.931	1.61039	1.7091	1.541	1.677	0	0	3	0	120	25	428	97	229	78	46	19	1	1	0	0	0	0	0	0	0	0	0	0
TraesCS2A02G200200	0.335	0.683	1.916	1.309	0.926902	0.981436	0.929	0.9805	0	0	9	3	815	216	1	1	2	0	0	0	0	0	0	0	0	0	0	0	0	0	0	0
TraesCS2A02G200300	0.598	0.609	1.705	1.273	0.916185	0.982823	0.91	0.9865	0	0	19	2	803	217	5	1	0	0	0	0	0	0	0	0	0	0	0	0	0	0	0	0
TraesCS2A02G200400	0.472	0.678	1.946	1.29	1.01153	1.05139	1.009	1.0555	0	0	2	2	816	216	6	2	3	0	0	0	0	0	0	0	0	0	0	0	0	0	0	0
TraesCS2A02G200500	0.521	0.562	1.877	1.142	0.932323	0.911245	0.928	0.916	0	0	8	5	814	215	3	0	2	0	0	0	0	0	0	0	0	0	0	0	0	0	0	0
TraesCS2A02G200600	0.243	0.294	1.18	0.875	0.570699	0.5631	0.561	0.5585	1	0	792	208	34	12	0	0	0	0	0	0	0	0	0	0	0	0	0	0	0	0	0	0
TraesCS2A02G200700	0.426	0.255	2.505	1.801	1.16021	1.04307	1.134	1.053	0	0	6	24	574	154	239	41	5	1	3	0	0	0	0	0	0	0	0	0	0	0	0	0
TraesCS2A02G200800	0.39	0.299	2.85	2.374	1.22704	1.2105	1.21	1.189	0	0	29	7	427	124	339	76	29	12	2	1	1	0	0	0	0	0	0	0	0	0	0	0
TraesCS2A02G200900	0.505	0.524	2.295	1.598	0.969161	1.045	0.961	1.0405	0	0	45	9	753	187	27	24	1	0	1	0	0	0	0	0	0	0	0	0	0	0	0	0
TraesCS2A02G201000	0.503	0.651	1.957	1.894	0.95153	1.03663	0.952	1.0275	0	0	27	6	796	189	1	24	3	1	0	0	0	0	0	0	0	0	0	0	0	0	0	0
TraesCS2A02G201100	0.48	0.558	1.731	1.526	0.982956	0.996305	0.966	0.993	0	0	67	12	697	193	63	15	0	0	0	0	0	0	0	0	0	0	0	0	0	0	0	0
TraesCS2A02G201200	0.582	0.578	1.906	1.207	0.918906	0.945977	0.914	0.95	0	0	8	4	815	216	1	0	3	0	0	0	0	0	0	0	0	0	0	0	0	0	0	0
TraesCS2A02G201300	0.636	0.544	1.741	1.392	0.912375	0.837759	0.883	0.846	0	0	18	63	783	156	26	1	0	0	0	0	0	0	0	0	0	0	0	0	0	0	0	0
TraesCS2A02G201400	0.472	0.399	2.13	1.512	0.923606	0.890509	0.916	0.882	0	0	88	31	725	185	12	4	2	0	0	0	0	0	0	0	0	0	0	0	0	0	0	0
TraesCS2A02G201600	0.508	0.513	1.708	1.378	0.830255	0.816236	0.828	0.81	0	0	105	34	719	185	3	1	0	0	0	0	0	0	0	0	0	0	0	0	0	0	0	0
TraesCS2A02G201700	0.537	0.483	2.073	1.481	1.00578	1.04223	0.997	1.0425	0	0	44	7	718	191	61	22	4	0	0	0	0	0	0	0	0	0	0	0	0	0	0	0
TraesCS2A02G201800	0.634	0.656	1.931	1.384	0.947364	1.03631	0.941	1.042	0	0	15	3	804	211	5	6	3	0	0	0	0	0	0	0	0	0	0	0	0	0	0	0
TraesCS2A02G201900	0.746	0.553	1.882	1.224	0.964156	0.99145	0.957	0.9925	0	0	1	1	821	219	2	0	3	0	0	0	0	0	0	0	0	0	0	0	0	0	0	0
TraesCS2A02G202000	0.359	0.515	1.887	1.18	0.928089	0.954923	0.93	0.9595	0	0	8	6	814	214	2	0	3	0	0	0	0	0	0	0	0	0	0	0	0	0	0	0
TraesCS2A02G202100	0.348	0.487	2.187	1.526	0.893762	0.994027	0.882	0.9895	0	0	166	18	639	180	21	22	1	0	0	0	0	0	0	0	0	0	0	0	0	0	0	0
TraesCS2A02G202200	0.499	0.339	1.95	2.326	1.00849	1.08369	1.002	1.0675	0	0	57	9	693	180	74	27	3	3	0	1	0	0	0	0	0	0	0	0	0	0	0	0
TraesCS2A02G202300	0.391	0.334	1.656	1.084	0.843669	0.88155	0.84	0.884	0	0	62	10	762	210	3	0	0	0	0	0	0	0	0	0	0	0	0	0	0	0	0	0
TraesCS2A02G202400	0.462	0.624	1.855	1.289	0.96851	1.02533	0.962	1.022	0	0	8	3	814	215	2	2	3	0	0	0	0	0	0	0	0	0	0	0	0	0	0	0
TraesCS2A02G202500	0.392	0.448	2.284	1.566	1.08327	0.847886	1.031	0.843	0	0	99	65	509	148	182	7	36	0	1	0	0	0	0	0	0	0	0	0	0	0	0	0
TraesCS2A02G202600	0.462	0.493	1.962	1.181	0.942906	0.980145	0.942	0.985	0	0	10	2	812	218	2	0	3	0	0	0	0	0	0	0	0	0	0	0	0	0	0	0
TraesCS2A02G202700	0.527	0.435	1.974	1.132	0.949613	0.9203	0.943	0.927	0	0	8	6	814	214	2	0	3	0	0	0	0	0	0	0	0	0	0	0	0	0	0	0
TraesCS2A02G202800	0.496	0.645	1.895	1.205	0.94858	0.969905	0.944	0.967	0	0	3	2	820	218	2	0	2	0	0	0	0	0	0	0	0	0	0	0	0	0	0	0
TraesCS2A02G202900	0.245	0.504	1.797	1.24	0.884284	0.925118	0.885	0.927	1	0	10	4	812	216	3	0	1	0	0	0	0	0	0	0	0	0	0	0	0	0	0	0
TraesCS2A02G203000	0.478	0.488	2.198	1.656	1.11043	1.10915	1.096	1.1115	0	0	43	15	555	150	220	55	9	0	0	0	0	0	0	0	0	0	0	0	0	0	0	0
TraesCS2A02G203100	0.363	0.493	1.928	1.377	0.944704	0.972709	0.948	0.968	0	0	14	4	808	214	2	2	3	0	0	0	0	0	0	0	0	0	0	0	0	0	0	0
TraesCS2A02G203200	0.639	0.609	2.093	1.45	1.03861	1.04132	1.031	1.045	0	0	4	4	781	208	39	8	3	0	0	0	0	0	0	0	0	0	0	0	0	0	0	0
TraesCS2A02G203300	0.478	0.651	1.721	1.128	0.940034	0.964327	0.939	0.968	0	0	6	3	816	217	5	0	0	0	0	0	0	0	0	0	0	0	0	0	0	0	0	0
TraesCS2A02G203400	0.386	0.389	1.864	1.391	0.838921	0.894936	0.835	0.8875	0	0	249	40	567	175	9	5	2	0	0	0	0	0	0	0	0	0	0	0	0	0	0	0
TraesCS2A02G203500	0.644	0.582	2.43	1.657	1.11548	1.07608	1.105	1.0765	0	0	3	5	680	175	139	40	4	0	1	0	0	0	0	0	0	0	0	0	0	0	0	0
TraesCS2A02G203600	0.424	0.572	1.975	1.232	0.940966	0.985173	0.939	0.9965	0	0	11	6	811	214	3	0	2	0	0	0	0	0	0	0	0	0	0	0	0	0	0	0
TraesCS2A02G203700	0.339	0.589	1.857	1.131	0.911901	0.891591	0.91	0.894	0	0	12	17	811	203	2	0	2	0	0	0	0	0	0	0	0	0	0	0	0	0	0	0
TraesCS2A02G203900	0	0.457	1.99	1.49	1.00809	0.964536	0.997	0.951	2	0	18	15	757	196	46	9	4	0	0	0	0	0	0	0	0	0	0	0	0	0	0	0
TraesCS2A02G204000	0.096	0.187	1.76	1.242	0.508456	0.437077	0.427	0.404	18	10	663	198	139	12	6	0	1	0	0	0	0	0	0	0	0	0	0	0	0	0	0	0
TraesCS2A02G204200	0.551	0.664	1.819	1.042	0.919948	0.948236	0.916	0.95	0	0	2	2	821	218	1	0	3	0	0	0	0	0	0	0	0	0	0	0	0	0	0	0
TraesCS2A02G204300	0.279	0.547	1.803	1.145	0.909557	0.994927	0.908	1	0	0	6	3	817	217	3	0	1	0	0	0	0	0	0	0	0	0	0	0	0	0	0	0
TraesCS2A02G204400	0.531	0.573	1.816	1.22	0.951121	0.988818	0.947	0.9935	0	0	5	2	817	218	3	0	2	0	0	0	0	0	0	0	0	0	0	0	0	0	0	0
TraesCS2A02G204500	0	0.347	2.001	1.477	0.939948	1.0006	0.936	1.0135	2	0	18	3	802	215	3	2	2	0	0	0	0	0	0	0	0	0	0	0	0	0	0	0
TraesCS2A02G204600	0.532	0.41	1.961	1.379	0.940093	0.989668	0.936	0.9915	0	0	27	6	792	208	5	6	3	0	0	0	0	0	0	0	0	0	0	0	0	0	0	0
TraesCS2A02G204700	0.322	0.419	1.874	1.293	0.93794	0.973686	0.938	0.9765	0	0	8	5	814	214	3	1	2	0	0	0	0	0	0	0	0	0	0	0	0	0	0	0
TraesCS2A02G204800	0.36	0.276	2.156	1.865	1.05912	1.02285	1.057	1.033	0	0	13	7	733	200	77	12	4	1	0	0	0	0	0	0	0	0	0	0	0	0	0	0
TraesCS2A02G204900	0.68	0.397	2.391	1.558	1.01699	1.0775	1.004	1.084	0	0	14	6	763	186	46	28	3	0	1	0	0	0	0	0	0	0	0	0	0	0	0	0
TraesCS2A02G205000	0.392	0.345	2.549	1.997	1.08718	1.03949	1.078	1.019	0	0	61	20	564	162	193	37	7	1	2	0	0	0	0	0	0	0	0	0	0	0	0	0
TraesCS2A02G205100	0.57	0.42	2.038	1.349	0.966027	1.02218	0.957	1.023	0	0	25	4	788	208	12	8	2	0	0	0	0	0	0	0	0	0	0	0	0	0	0	0
TraesCS2A02G205200	0.473	0.35	1.898	1.773	0.884654	0.818386	0.87	0.791	0	0	152	76	663	141	11	2	1	1	0	0	0	0	0	0	0	0	0	0	0	0	0	0
TraesCS2A02G205300	0.479	0.321	2.149	1.42	0.889658	0.924423	0.882	0.9185	0	0	155	32	657	179	14	9	1	0	0	0	0	0	0	0	0	0	0	0	0	0	0	0
TraesCS2A02G205400	0.576	0.329	2.197	1.53	1.08936	1.09258	1.079	1.1015	0	0	7	6	708	177	106	37	6	0	0	0	0	0	0	0	0	0	0	0	0	0	0	0
TraesCS2A02G205500	0.68	0.474	2.118	1.486	1.00632	0.950345	0.991	0.95	0	0	7	8	798	208	18	4	4	0	0	0	0	0	0	0	0	0	0	0	0	0	0	0
TraesCS2A02G205600	0.53	0.466	1.988	1.649	0.994999	1.1187	0.977	1.1015	0	0	48	5	707	158	69	57	3	0	0	0	0	0	0	0	0	0	0	0	0	0	0	0
TraesCS2A02G205700	0.585	0.578	2.085	1.427	1.05218	1.00755	1.043	0.993	0	0	21	8	715	198	86	14	5	0	0	0	0	0	0	0	0	0	0	0	0	0	0	0
TraesCS2A02G205800	0.428	0.434	1.847	1.522	0.938577	0.944541	0.938	0.948	0	0	132	34	657	175	36	11	2	0	0	0	0	0	0	0	0	0	0	0	0	0	0	0
TraesCS2A02G205900	0.131	0.104	1.801	1.719	0.907261	1.00971	0.894	1.019	1	1	220	39	536	145	69	35	1	0	0	0	0	0	0	0	0	0	0	0	0	0	0	0
TraesCS2A02G206000	0.49	0.394	1.956	1.226	0.957828	1.02253	0.954	1.03	0	0	6	2	816	218	2	0	3	0	0	0	0	0	0	0	0	0	0	0	0	0	0	0
TraesCS2A02G206100	0.456	0.479	1.84	1.347	0.913953	0.986114	0.907	0.9835	0	0	15	5	808	210	2	5	2	0	0	0	0	0	0	0	0	0	0	0	0	0	0	0
TraesCS2A02G206200	0.641	0.373	2.148	1.698	1.03484	1.0757	1.023	1.1	0	0	22	7	742	189	59	24	4	0	0	0	0	0	0	0	0	0	0	0	0	0	0	0
TraesCS2A02G206300	0.494	0.472	1.961	1.259	0.922114	0.979741	0.921	0.9755	0	0	11	5	812	214	1	1	3	0	0	0	0	0	0	0	0	0	0	0	0	0	0	0
TraesCS2A02G206400	0.719	0.82	2.508	1.898	1.36018	1.41613	1.359	1.4035	0	0	2	0	198	37	613	174	10	9	4	0	0	0	0	0	0	0	0	0	0	0	0	0
TraesCS2A02G206500	0.006	0.512	2.012	1.448	0.995013	1.10253	0.993	1.108	5	0	11	2	795	188	12	30	4	0	0	0	0	0	0	0	0	0	0	0	0	0	0	0
TraesCS2A02G206600	0.389	0.567	1.608	1.216	0.857657	0.890173	0.85	0.881	0	0	69	7	753	213	5	0	0	0	0	0	0	0	0	0	0	0	0	0	0	0	0	0
TraesCS2A02G206700	0.615	0.401	1.962	1.501	0.929168	0.988732	0.917	0.987	0	0	50	5	768	210	6	5	3	0	0	0	0	0	0	0	0	0	0	0	0	0	0	0
TraesCS2A02G206800	0.557	0.448	1.831	1.258	0.924642	0.9574	0.921	0.958	0	0	7	5	815	214	3	1	2	0	0	0	0	0	0	0	0	0	0	0	0	0	0	0
TraesCS2A02G206900	0.437	0.455	1.639	1.288	0.808738	0.800227	0.792	0.7995	0	0	303	74	520	145	4	1	0	0	0	0	0	0	0	0	0	0	0	0	0	0	0	0
TraesCS2A02G207000	0.506	0.517	1.79	1.243	0.935503	0.945768	0.93	0.952	0	0	9	4	812	216	4	0	2	0	0	0	0	0	0	0	0	0	0	0	0	0	0	0
TraesCS2A02G207100	0.215	0.395	2.072	1.584	1.00133	0.990568	0.981	0.979	1	0	109	30	604	159	109	31	4	0	0	0	0	0	0	0	0	0	0	0	0	0	0	0
TraesCS2A02G207200	0.737	0.934	3.245	3.49	2.11491	2.24156	2.123	2.2295	0	0	1	0	18	1	27	3	545	113	224	94	12	6	0	3	0	0	0	0	0	0	0	0
TraesCS2A02G207300	0.452	0.49	2.635	1.875	1.09807	1.07014	1.081	1.078	0	0	64	20	544	154	211	45	7	1	1	0	0	0	0	0	0	0	0	0	0	0	0	0
TraesCS2A02G207400	0.715	0.379	2.089	1.566	1.06561	1.13489	1.062	1.1285	0	0	2	1	775	171	47	48	3	0	0	0	0	0	0	0	0	0	0	0	0	0	0	0
TraesCS2A02G207500	0.002	0.516	1.864	2.268	0.972259	1.12065	0.973	1.056	1	0	4	3	818	187	2	21	2	8	0	1	0	0	0	0	0	0	0	0	0	0	0	0
TraesCS2A02G207600	0.318	0.721	1.832	1.181	0.910407	0.916595	0.908	0.9095	0	0	21	2	801	218	3	0	2	0	0	0	0	0	0	0	0	0	0	0	0	0	0	0
TraesCS2A02G207700	0.429	0.519	1.891	1.772	1.07245	1.17578	1.072	1.1865	0	0	10	2	760	157	54	60	3	1	0	0	0	0	0	0	0	0	0	0	0	0	0	0
TraesCS2A02G207800	0.517	0.21	2.269	1.613	1.02503	0.985045	1.014	0.9935	0	1	36	45	706	132	80	42	4	0	1	0	0	0	0	0	0	0	0	0	0	0	0	0
TraesCS2A02G207900	0.597	0.331	2.119	1.429	0.953759	1.0364	0.947	1.042	0	0	25	4	791	204	8	12	3	0	0	0	0	0	0	0	0	0	0	0	0	0	0	0
TraesCS2A02G208000	0.494	0.32	1.79	1.318	0.901495	0.890709	0.893	0.8755	0	0	34	13	787	205	5	2	1	0	0	0	0	0	0	0	0	0	0	0	0	0	0	0
TraesCS2A02G208100	0.435	0.489	1.625	1.834	0.874098	0.93335	0.872	0.93	0	0	180	29	632	181	15	9	0	1	0	0	0	0	0	0	0	0	0	0	0	0	0	0
TraesCS2A02G208200	0.285	0.277	1.625	1.177	0.572092	0.475559	0.453	0.431	0	0	665	205	158	15	4	0	0	0	0	0	0	0	0	0	0	0	0	0	0	0	0	0
TraesCS2A02G208300	0.706	0.658	2.322	1.338	1.03504	0.9623	1.031	0.956	0	0	5	8	783	208	36	4	2	0	1	0	0	0	0	0	0	0	0	0	0	0	0	0
TraesCS2A02G208400	0	0.468	2.056	1.726	0.837195	0.9303	0.82	0.9455	4	0	280	46	515	164	25	10	3	0	0	0	0	0	0	0	0	0	0	0	0	0	0	0
TraesCS2A02G208500	0.029	0.689	1.778	1.239	0.969308	0.969114	0.968	0.964	4	0	1	4	817	216	4	0	1	0	0	0	0	0	0	0	0	0	0	0	0	0	0	0
TraesCS2A02G208600	0.738	0.582	1.914	1.138	0.980475	0.859164	0.972	0.8505	0	0	1	22	816	198	8	0	2	0	0	0	0	0	0	0	0	0	0	0	0	0	0	0
TraesCS2A02G208700	0.302	0.324	1.772	1.673	0.889998	0.917491	0.886	0.9065	0	0	172	41	630	170	24	9	1	0	0	0	0	0	0	0	0	0	0	0	0	0	0	0
TraesCS2A02G208800	0.318	0.473	3.469	3.484	1.38276	1.19734	1.352	1.1175	0	0	34	15	293	130	361	57	116	11	21	5	1	1	1	1	0	0	0	0	0	0	0	0
TraesCS2A02G208900	0.281	0.32	1.633	1.673	0.797019	0.726564	0.777	0.7075	0	0	381	133	395	76	51	11	0	0	0	0	0	0	0	0	0	0	0	0	0	0	0	0
TraesCS2A02G209000	0.772	0.679	2.064	1.408	0.991019	1.01648	0.97	1.0175	0	0	0	1	798	216	24	3	5	0	0	0	0	0	0	0	0	0	0	0	0	0	0	0
TraesCS2A02G209100	0.588	0.416	1.868	1.127	0.934747	0.962318	0.934	0.965	0	0	6	4	816	216	4	0	1	0	0	0	0	0	0	0	0	0	0	0	0	0	0	0
TraesCS2A02G209200	0.591	0.542	3.031	1.539	1.05809	1.04298	1.049	1.031	0	0	12	6	740	191	70	23	3	0	1	0	1	0	0	0	0	0	0	0	0	0	0	0
TraesCS2A02G209300	0.439	0.454	2.301	0.973	0.770727	0.764291	0.762	0.769	0	0	359	91	464	129	2	0	1	0	1	0	0	0	0	0	0	0	0	0	0	0	0	0
TraesCS2A02G209400	0.481	0.568	2.786	1.984	1.1693	1.27139	1.143	1.257	0	0	22	4	537	105	251	104	12	7	4	0	1	0	0	0	0	0	0	0	0	0	0	0
TraesCS2A02G209500	0.501	0.506	1.971	1.286	0.935513	0.951523	0.93	0.9545	0	0	16	7	806	212	2	1	3	0	0	0	0	0	0	0	0	0	0	0	0	0	0	0
TraesCS2A02G209600	0.426	0.686	2.132	1.462	1.00228	1.06688	0.989	1.0615	0	0	34	1	741	195	49	24	3	0	0	0	0	0	0	0	0	0	0	0	0	0	0	0
TraesCS2A02G209700	0.583	0.543	2.037	1.931	0.999256	1.06862	0.993	1.055	0	0	52	6	706	185	66	28	3	1	0	0	0	0	0	0	0	0	0	0	0	0	0	0
TraesCS2A02G209800	0.203	0.523	1.745	1.208	0.845912	0.887073	0.846	0.8775	1	0	130	19	693	201	3	0	0	0	0	0	0	0	0	0	0	0	0	0	0	0	0	0
TraesCS2A02G209900	0.234	0.373	1.668	1.328	0.874114	0.928295	0.867	0.9385	1	0	79	14	741	205	6	1	0	0	0	0	0	0	0	0	0	0	0	0	0	0	0	0
TraesCS2A02G210000	0.763	0.635	1.928	1.24	0.985195	0.9733	0.978	0.975	0	0	0	2	817	218	7	0	3	0	0	0	0	0	0	0	0	0	0	0	0	0	0	0
TraesCS2A02G210100	0.572	0.478	1.408	1.141	0.807797	0.77485	0.773	0.765	0	0	284	95	539	125	4	0	0	0	0	0	0	0	0	0	0	0	0	0	0	0	0	0
TraesCS2A02G210200	0.442	0.505	1.99	1.678	0.960838	0.921609	0.954	0.905	0	0	89	45	696	164	41	11	1	0	0	0	0	0	0	0	0	0	0	0	0	0	0	0
TraesCS2A02G210300	0.004	0.772	1.934	1.409	0.990895	1.0474	0.992	1.044	4	0	5	0	803	213	12	7	3	0	0	0	0	0	0	0	0	0	0	0	0	0	0	0
TraesCS2A02G210400	0	0.726	1.908	1.248	0.969902	1.0054	0.973	1.005	4	0	5	1	812	219	4	0	2	0	0	0	0	0	0	0	0	0	0	0	0	0	0	0
TraesCS2A02G210500	0	0.457	1.625	1.037	0.780926	0.754927	0.768	0.7465	4	0	346	112	472	108	5	0	0	0	0	0	0	0	0	0	0	0	0	0	0	0	0	0
TraesCS2A02G210600	0	0.337	1.616	2.014	0.794486	0.809014	0.782	0.7905	4	0	326	80	487	136	10	3	0	1	0	0	0	0	0	0	0	0	0	0	0	0	0	0
TraesCS2A02G210700	0.49	0.769	1.84	1.367	0.949145	0.978945	0.947	0.9735	0	0	10	0	812	218	2	2	3	0	0	0	0	0	0	0	0	0	0	0	0	0	0	0
TraesCS2A02G210800	0.52	0	18.612	17.425	7.72235	7.19419	8.325	7.239	0	6	4	2	11	1	15	1	27	1	20	3	37	6	36	9	35	9	43	6	26	5	573	171
TraesCS2A02G210900	0.934	0.409	22.62	15.398	8.70107	4.84036	8.624	4.758	0	0	0	4	2	4	8	2	12	11	13	15	18	20	29	15	38	23	40	16	29	23	638	87
TraesCS2A02G211000	0.168	0	13.58	9.511	5.63833	4.06206	6.041	4.246	4	6	27	2	35	2	38	9	54	14	49	17	42	22	32	15	28	23	24	33	28	23	466	54
TraesCS2A02G211100	0.55	0.398	1.874	1.504	0.95774	1.02052	0.953	1.019	0	0	7	2	815	209	3	9	2	0	0	0	0	0	0	0	0	0	0	0	0	0	0	0
TraesCS2A02G211200	0.823	0.743	2.078	1.386	1.06289	1.11033	1.058	1.113	0	0	0	2	816	198	8	20	3	0	0	0	0	0	0	0	0	0	0	0	0	0	0	0
TraesCS2A02G211300	0.717	0.117	1.989	1.309	0.984752	1.02382	0.978	1.0295	0	1	3	4	815	211	6	4	3	0	0	0	0	0	0	0	0	0	0	0	0	0	0	0
TraesCS2A02G211400	0.068	0.109	1.523	1.322	0.53733	0.444395	0.458	0.4035	50	17	620	188	143	11	14	4	0	0	0	0	0	0	0	0	0	0	0	0	0	0	0	0
TraesCS2A02G211500	0.407	0.367	2.703	1.953	1.07948	1.03724	1.071	1.021	0	0	30	18	640	162	153	39	3	1	1	0	0	0	0	0	0	0	0	0	0	0	0	0
TraesCS2A02G211600	0.194	0.283	1.416	1.377	0.774802	0.768327	0.741	0.7575	2	0	445	99	377	120	3	1	0	0	0	0	0	0	0	0	0	0	0	0	0	0	0	0
TraesCS2A02G211700	0.404	0.355	1.824	1.323	0.954079	1.04278	0.951	1.0425	0	0	9	3	813	207	3	10	2	0	0	0	0	0	0	0	0	0	0	0	0	0	0	0
TraesCS2A02G211800	0.036	0.581	2.168	1.554	1.00092	1.03288	0.99	1.0395	1	0	71	12	680	185	73	23	2	0	0	0	0	0	0	0	0	0	0	0	0	0	0	0
TraesCS2A02G211900	0.727	0.63	1.938	1.196	0.947229	0.921318	0.933	0.9235	0	0	1	5	819	215	4	0	3	0	0	0	0	0	0	0	0	0	0	0	0	0	0	0
TraesCS2A02G212000	0.546	0.481	1.833	1.414	0.959746	1.02044	0.956	1.0195	0	0	4	2	819	217	2	1	2	0	0	0	0	0	0	0	0	0	0	0	0	0	0	0
TraesCS2A02G212100	0.293	0.501	1.809	1.263	0.897121	0.927986	0.897	0.9305	0	0	17	6	806	213	3	1	1	0	0	0	0	0	0	0	0	0	0	0	0	0	0	0
TraesCS2A02G212200	0.637	0.589	1.998	1.465	0.954859	0.962145	0.952	0.962	0	0	36	5	781	214	8	1	2	0	0	0	0	0	0	0	0	0	0	0	0	0	0	0
TraesCS2A02G212300	0.468	0.508	1.836	1.355	0.91452	0.976127	0.911	0.973	0	0	40	4	783	214	3	2	1	0	0	0	0	0	0	0	0	0	0	0	0	0	0	0
TraesCS2A02G212400	0.573	0.44	2.194	1.686	1.14585	1.1391	1.141	1.1385	0	0	10	7	594	146	217	67	6	0	0	0	0	0	0	0	0	0	0	0	0	0	0	0
TraesCS2A02G212500	0.502	0.61	1.74	1.504	0.887062	0.925455	0.876	0.921	0	0	98	16	724	201	5	3	0	0	0	0	0	0	0	0	0	0	0	0	0	0	0	0
TraesCS2A02G212600	0.503	0.586	2.168	1.624	0.995489	1.0691	0.987	1.067	0	0	50	4	727	189	47	27	3	0	0	0	0	0	0	0	0	0	0	0	0	0	0	0
TraesCS2A02G212700	0.598	0.42	2.008	1.543	1.02224	1.01325	1.011	1.0015	0	0	32	9	731	190	61	21	3	0	0	0	0	0	0	0	0	0	0	0	0	0	0	0
TraesCS2A02G212800	0.512	0.457	2.132	1.314	0.962538	1.01435	0.96	1.022	0	0	14	3	808	214	3	3	2	0	0	0	0	0	0	0	0	0	0	0	0	0	0	0
TraesCS2A02G212900	0.722	0.642	2.161	1.396	1.03466	1.09069	1.026	1.0975	0	0	4	4	786	192	35	24	2	0	0	0	0	0	0	0	0	0	0	0	0	0	0	0
TraesCS2A02G213000	0.302	0.404	1.633	1.128	0.837258	0.88025	0.836	0.881	0	0	76	17	748	203	3	0	0	0	0	0	0	0	0	0	0	0	0	0	0	0	0	0
TraesCS2A02G213100	0.094	0.304	2.145	1.441	0.975001	1.03355	0.972	1.0265	1	0	37	7	755	191	32	22	2	0	0	0	0	0	0	0	0	0	0	0	0	0	0	0
TraesCS2A02G213200	0.484	0.494	1.45	1.174	0.828115	0.82645	0.815	0.824	0	0	206	47	617	173	4	0	0	0	0	0	0	0	0	0	0	0	0	0	0	0	0	0
TraesCS2A02G213300	0	0.441	2.566	1.665	1.02769	1.04811	1.035	1.044	9	0	47	10	677	175	90	35	3	0	1	0	0	0	0	0	0	0	0	0	0	0	0	0
TraesCS2A02G213400	0.39	0.665	1.853	1.274	0.945588	0.971736	0.937	0.9775	0	0	35	11	777	207	13	2	2	0	0	0	0	0	0	0	0	0	0	0	0	0	0	0
TraesCS2A02G213500	0.628	0.873	2.959	2.371	1.55069	1.68863	1.557	1.7185	0	0	1	0	61	10	637	113	125	96	2	1	1	0	0	0	0	0	0	0	0	0	0	0
TraesCS2A02G213508	0.679	0.775	2.123	1.745	1.325	1.34851	1.322	1.3515	0	0	1	0	200	36	621	184	5	0	0	0	0	0	0	0	0	0	0	0	0	0	0	0
TraesCS2A02G213600	0.54	0.43	2.013	1.229	0.955051	0.997073	0.951	0.999	0	0	3	2	818	218	5	0	1	0	0	0	0	0	0	0	0	0	0	0	0	0	0	0
TraesCS2A02G213700	0.603	0.668	2.077	1.332	0.979456	1.00911	0.971	1.0035	0	0	7	1	812	216	5	3	3	0	0	0	0	0	0	0	0	0	0	0	0	0	0	0
TraesCS2A02G213800	0.524	0.363	1.652	1.273	0.810624	0.721168	0.789	0.6935	0	0	342	155	479	64	6	1	0	0	0	0	0	0	0	0	0	0	0	0	0	0	0	0
TraesCS2A02G213900	0.687	0.512	1.945	1.265	0.963289	0.945582	0.959	0.947	0	0	4	7	818	211	3	2	2	0	0	0	0	0	0	0	0	0	0	0	0	0	0	0
TraesCS2A02G214000	0	0.416	2.279	1.685	1.12484	1.08705	1.119	1.0905	1	0	0	5	681	197	142	18	2	0	1	0	0	0	0	0	0	0	0	0	0	0	0	0
TraesCS2A02G214100	0.65	0.519	1.941	1.309	0.972356	1.01279	0.965	1.013	0	0	16	4	799	209	10	7	2	0	0	0	0	0	0	0	0	0	0	0	0	0	0	0
TraesCS2A02G214200	0.613	0.537	1.877	1.302	0.943331	0.970455	0.938	0.9655	0	0	9	3	814	214	3	3	1	0	0	0	0	0	0	0	0	0	0	0	0	0	0	0
TraesCS2A02G214300	0.503	0.506	2.106	1.165	0.986129	0.917377	0.976	0.9195	0	0	7	5	810	215	7	0	3	0	0	0	0	0	0	0	0	0	0	0	0	0	0	0
TraesCS2A02G214400	0.337	0.465	1.891	1.141	0.919658	0.961882	0.914	0.9685	0	0	12	2	809	218	5	0	1	0	0	0	0	0	0	0	0	0	0	0	0	0	0	0
TraesCS2A02G214500	0.377	0.584	1.848	1.165	0.924906	0.963941	0.923	0.9675	0	0	4	2	819	218	1	0	3	0	0	0	0	0	0	0	0	0	0	0	0	0	0	0
TraesCS2A02G214600	1.394	1.064	3.798	2.442	1.85075	1.90923	1.842	1.9085	0	0	0	0	0	2	249	36	564	174	11	8	0	0	2	0	1	0	0	0	0	0	0	0
TraesCS2A02G214700	0.449	0.601	2.148	1.576	1.02835	1.025	1.024	1.0035	0	0	28	12	731	179	65	29	3	0	0	0	0	0	0	0	0	0	0	0	0	0	0	0
TraesCS2A02G214800	0.585	0.491	2.065	1.413	0.990271	1.01465	0.985	1.024	0	0	39	8	740	207	46	5	2	0	0	0	0	0	0	0	0	0	0	0	0	0	0	0
TraesCS2A02G214900	0.395	0.365	1.752	1.03	0.860266	0.844936	0.854	0.85	0	0	59	26	764	194	3	0	1	0	0	0	0	0	0	0	0	0	0	0	0	0	0	0
TraesCS2A02G215000	0.544	0.258	2.012	1.368	0.970938	1.00938	0.967	1.007	0	0	46	7	757	206	21	7	3	0	0	0	0	0	0	0	0	0	0	0	0	0	0	0
TraesCS2A02G215100	1.407	0.791	3.777	2.278	1.94294	1.90294	1.941	1.915	0	0	0	0	0	1	77	35	733	183	13	1	1	0	2	0	1	0	0	0	0	0	0	0
TraesCS2A02G215200	0.671	0.397	1.798	1.171	0.961839	0.911059	0.965	0.926	0	0	21	14	801	206	2	0	3	0	0	0	0	0	0	0	0	0	0	0	0	0	0	0
TraesCS2A02G215300	0.664	0.327	2.16	1.325	1.00425	1.02259	0.994	1.0295	0	0	8	5	805	208	11	7	3	0	0	0	0	0	0	0	0	0	0	0	0	0	0	0
TraesCS2A02G215400	0.043	0.44	1.897	1.218	0.912496	0.8902	0.905	0.8815	1	0	83	28	732	192	9	0	2	0	0	0	0	0	0	0	0	0	0	0	0	0	0	0
TraesCS2A02G215500	0.164	0.386	1.708	1.897	0.768306	0.852609	0.757	0.8445	3	0	400	77	411	129	13	13	0	1	0	0	0	0	0	0	0	0	0	0	0	0	0	0
TraesCS2A02G215600	0.628	0.472	2.05	1.129	0.946121	0.93275	0.937	0.94	0	0	4	7	815	213	5	0	3	0	0	0	0	0	0	0	0	0	0	0	0	0	0	0
TraesCS2A02G215700	0.493	0.442	2.168	1.387	0.946809	0.979736	0.932	0.9675	0	0	92	15	704	192	29	13	2	0	0	0	0	0	0	0	0	0	0	0	0	0	0	0
TraesCS2A02G215800	0.735	0.472	2.063	1.283	0.978139	0.986405	0.973	0.981	0	0	5	6	815	212	4	2	3	0	0	0	0	0	0	0	0	0	0	0	0	0	0	0
TraesCS2A02G215900	0.729	0.445	2.118	1.373	0.981368	1.0432	0.975	1.06	0	0	5	6	812	204	7	10	3	0	0	0	0	0	0	0	0	0	0	0	0	0	0	0
TraesCS2A02G216000	0.656	0.444	2.186	1.654	1.0931	1.04771	1.079	1.0465	0	0	17	16	665	163	141	41	4	0	0	0	0	0	0	0	0	0	0	0	0	0	0	0
TraesCS2A02G216100	0.341	0.489	1.848	1.338	0.911511	0.965427	0.91	0.9635	0	0	16	3	805	216	5	1	1	0	0	0	0	0	0	0	0	0	0	0	0	0	0	0
TraesCS2A02G216200	0.711	0.656	2.241	1.694	1.05829	1.11746	1.038	1.1165	0	0	3	2	761	177	59	41	4	0	0	0	0	0	0	0	0	0	0	0	0	0	0	0
TraesCS2A02G216300	0.644	0.704	1.975	1.19	0.952663	0.952227	0.948	0.9465	0	0	9	4	813	216	2	0	3	0	0	0	0	0	0	0	0	0	0	0	0	0	0	0
TraesCS2A02G216400	0.642	0.595	2.155	1.475	1.01642	1.01885	1.006	1.019	0	0	5	4	799	210	20	6	3	0	0	0	0	0	0	0	0	0	0	0	0	0	0	0
TraesCS2A02G216500	0.728	0.642	2.058	1.25	0.985333	1.04909	0.98	1.0565	0	0	3	3	818	216	5	1	1	0	0	0	0	0	0	0	0	0	0	0	0	0	0	0
TraesCS2A02G216600	0.59	0.533	1.994	1.264	0.977154	1.01036	0.97	1.0075	0	0	7	4	814	214	5	2	1	0	0	0	0	0	0	0	0	0	0	0	0	0	0	0
TraesCS2A02G216700	0.752	0.433	1.95	1.236	0.959352	1.00896	0.953	1.004	0	0	0	3	820	217	4	0	3	0	0	0	0	0	0	0	0	0	0	0	0	0	0	0
TraesCS2A02G216800	1.471	0.823	4.111	2.661	1.99976	2.01726	1.98	2.0255	0	0	0	0	0	3	79	17	660	166	82	34	3	0	0	0	3	0	0	0	0	0	0	0
TraesCS2A02G216900	0.53	0.499	1.859	1.48	0.932111	0.941582	0.928	0.936	0	0	8	3	815	215	1	2	3	0	0	0	0	0	0	0	0	0	0	0	0	0	0	0
TraesCS2A02G217000	0.256	0.392	1.837	1.374	0.900797	0.920623	0.9	0.924	0	0	10	2	812	217	4	1	1	0	0	0	0	0	0	0	0	0	0	0	0	0	0	0
TraesCS2A02G217100	0.508	0.948	2.778	2.319	1.47552	1.41252	1.408	1.387	0	0	9	0	186	43	479	162	125	14	27	1	1	0	0	0	0	0	0	0	0	0	0	0
TraesCS2A02G217200	0.015	0.539	2.114	1.381	0.985447	1.03252	0.982	1.038	8	0	7	3	796	215	13	2	3	0	0	0	0	0	0	0	0	0	0	0	0	0	0	0
TraesCS2A02G217300	0.734	0.567	1.912	1.305	0.9227	1.01321	0.916	1.0065	0	0	2	1	820	215	2	4	3	0	0	0	0	0	0	0	0	0	0	0	0	0	0	0
TraesCS2A02G217400	0	0	1.574	1.476	0.231722	0.164641	0	0	618	179	42	10	154	29	13	2	0	0	0	0	0	0	0	0	0	0	0	0	0	0	0	0
TraesCS2A02G217500	0.564	0.618	1.657	1.371	0.969433	0.876655	0.947	0.8715	0	0	12	29	785	189	30	2	0	0	0	0	0	0	0	0	0	0	0	0	0	0	0	0
TraesCS2A02G217600	0.505	0.638	6.822	5.567	1.16625	1.45924	0.961	1.012	0	0	17	3	758	189	4	2	2	0	0	0	1	0	4	0	3	0	22	3	12	19	4	4
TraesCS2A02G217700	0.623	0.625	2.492	1.553	1.04428	1.06191	1.034	1.064	0	0	11	9	750	186	64	25	1	0	1	0	0	0	0	0	0	0	0	0	0	0	0	0
TraesCS2A02G217900	0.317	0.366	2.099	1.764	1.02302	1.06968	1.003	1.0555	0	0	44	10	696	172	84	37	3	1	0	0	0	0	0	0	0	0	0	0	0	0	0	0
TraesCS2A02G218000	0.593	0.457	2.316	1.717	1.03722	1.00571	1.02	0.994	0	0	14	6	733	197	75	17	4	0	1	0	0	0	0	0	0	0	0	0	0	0	0	0
TraesCS2A02G218100	0.639	0.636	1.829	1.033	0.85093	0.797741	0.849	0.7935	0	0	78	54	744	166	4	0	1	0	0	0	0	0	0	0	0	0	0	0	0	0	0	0
TraesCS2A02G218200	0.665	0.439	1.89	1.194	0.938632	0.969941	0.935	0.973	0	0	6	3	816	217	2	0	3	0	0	0	0	0	0	0	0	0	0	0	0	0	0	0
TraesCS2A02G218300	0.508	0.366	1.857	1.11	0.90234	0.933559	0.897	0.9415	0	0	10	5	811	215	4	0	2	0	0	0	0	0	0	0	0	0	0	0	0	0	0	0
TraesCS2A02G218400	0.275	0.39	2.311	1.68	0.908828	0.991523	0.889	0.99	0	0	184	22	599	177	40	21	3	0	1	0	0	0	0	0	0	0	0	0	0	0	0	0
TraesCS2A02G218500	0.705	0.474	1.974	1.354	1.00065	1.0304	1.002	1.036	0	0	4	3	817	215	3	2	3	0	0	0	0	0	0	0	0	0	0	0	0	0	0	0
TraesCS2A02G218600	0.532	0.483	1.991	1.35	0.974982	0.990259	0.964	0.986	0	0	6	3	814	216	4	1	3	0	0	0	0	0	0	0	0	0	0	0	0	0	0	0
TraesCS2A02G218700	0.004	0.382	1.618	1.43	0.888051	0.954114	0.874	0.9495	4	0	151	31	652	173	20	16	0	0	0	0	0	0	0	0	0	0	0	0	0	0	0	0
TraesCS2A02G218800	0	0.449	1.484	1.135	0.718584	0.757409	0.716	0.755	5	0	512	109	307	111	3	0	0	0	0	0	0	0	0	0	0	0	0	0	0	0	0	0
TraesCS2A02G218900	0.178	0.463	1.855	1.344	0.894273	1.0089	0.893	1.0085	1	0	18	5	803	211	2	4	3	0	0	0	0	0	0	0	0	0	0	0	0	0	0	0
TraesCS2A02G219000	0.214	0.406	1.803	1.26	0.894326	0.951118	0.895	0.9525	1	0	82	10	741	209	0	1	3	0	0	0	0	0	0	0	0	0	0	0	0	0	0	0
TraesCS2A02G219100	0.702	0.726	2.168	1.625	1.08746	1.15057	1.081	1.148	0	0	3	2	757	167	64	51	3	0	0	0	0	0	0	0	0	0	0	0	0	0	0	0
TraesCS2A02G219200	0.18	0.543	1.897	1.338	0.950843	0.985836	0.946	0.9895	3	0	13	7	806	211	2	2	3	0	0	0	0	0	0	0	0	0	0	0	0	0	0	0
TraesCS2A02G219300	0.553	0.565	1.887	1.312	0.969341	1.00364	0.964	1.003	0	0	3	3	819	214	2	3	3	0	0	0	0	0	0	0	0	0	0	0	0	0	0	0
TraesCS2A02G219400	0.325	0.364	1.878	1.183	0.932943	0.917005	0.93	0.918	0	0	13	8	809	212	2	0	3	0	0	0	0	0	0	0	0	0	0	0	0	0	0	0
TraesCS2A02G219500	0.366	0.361	2.407	1.642	0.964935	0.90925	0.939	0.88	0	0	125	70	617	129	82	21	2	0	1	0	0	0	0	0	0	0	0	0	0	0	0	0
TraesCS2A02G219600	0.353	0.677	1.821	1.43	0.892979	0.970205	0.886	0.965	0	0	62	4	759	211	5	5	1	0	0	0	0	0	0	0	0	0	0	0	0	0	0	0
TraesCS2A02G219700	0.642	0.699	2.024	1.496	0.956498	1.02007	0.953	1.0155	0	0	31	3	781	209	12	8	3	0	0	0	0	0	0	0	0	0	0	0	0	0	0	0
TraesCS2A02G219800	0.597	0.482	2.07	1.653	1.02637	1.01529	1.019	1.009	0	0	53	11	688	195	82	14	4	0	0	0	0	0	0	0	0	0	0	0	0	0	0	0
TraesCS2A02G219900	0.429	0.335	2.087	1.46	0.876196	0.976164	0.858	0.9805	0	0	210	31	590	172	26	17	1	0	0	0	0	0	0	0	0	0	0	0	0	0	0	0
TraesCS2A02G220000	0.393	0.619	2.203	1.928	0.972265	1.05297	0.958	1.026	0	0	104	13	662	173	58	30	3	4	0	0	0	0	0	0	0	0	0	0	0	0	0	0
TraesCS2A02G220100	0.47	0.638	1.763	4.03	0.895151	0.938173	0.894	0.916	0	0	19	4	803	213	3	1	2	0	0	0	0	1	0	0	0	1	0	0	0	0	0	0
TraesCS2A02G220200	0.341	0.444	1.866	1.347	0.901484	0.964641	0.902	0.9645	0	0	119	14	699	200	8	6	1	0	0	0	0	0	0	0	0	0	0	0	0	0	0	0
TraesCS2A02G220400	0.726	0.49	2.053	1.346	1.00888	0.978255	1	0.9905	0	0	5	5	802	213	17	2	3	0	0	0	0	0	0	0	0	0	0	0	0	0	0	0
TraesCS2A02G220500	0.266	0.406	2.006	1.726	1.00574	0.957745	0.99	0.9575	0	0	126	51	574	140	122	29	5	0	0	0	0	0	0	0	0	0	0	0	0	0	0	0
TraesCS2A02G220600	0.638	0.577	1.891	1.306	0.973953	1.04536	0.967	1.043	0	0	3	3	817	212	4	5	3	0	0	0	0	0	0	0	0	0	0	0	0	0	0	0
TraesCS2A02G220700	0.488	0.656	1.887	1.295	0.942129	0.958264	0.938	0.953	0	0	6	2	815	217	3	1	3	0	0	0	0	0	0	0	0	0	0	0	0	0	0	0
TraesCS2A02G220800	0.4	0.354	1.898	1.21	0.895802	0.893359	0.893	0.89	0	0	68	20	756	200	1	0	2	0	0	0	0	0	0	0	0	0	0	0	0	0	0	0
TraesCS2A02G220900	0.319	0.384	1.81	1.242	0.925167	0.945836	0.923	0.9445	0	0	9	4	813	216	3	0	2	0	0	0	0	0	0	0	0	0	0	0	0	0	0	0
TraesCS2A02G221000	0.514	0.362	1.818	1.435	0.935006	0.990909	0.927	0.9825	0	0	87	9	722	200	17	11	1	0	0	0	0	0	0	0	0	0	0	0	0	0	0	0
TraesCS2A02G221100	0.573	0.707	1.844	1.337	0.913244	0.962091	0.909	0.9605	0	0	29	8	792	210	5	2	1	0	0	0	0	0	0	0	0	0	0	0	0	0	0	0
TraesCS2A02G221200	0.472	0.709	1.794	1.297	0.914288	0.999177	0.912	1	0	0	8	2	815	217	1	1	3	0	0	0	0	0	0	0	0	0	0	0	0	0	0	0
TraesCS2A02G221300	0	0.664	2.05	1.538	0.978785	1.002	0.969	1.004	3	0	21	8	772	201	28	11	3	0	0	0	0	0	0	0	0	0	0	0	0	0	0	0
TraesCS2A02G221400	0	0.633	2.48	1.591	1.09824	1.1642	1.087	1.155	1	0	5	2	707	155	111	63	2	0	1	0	0	0	0	0	0	0	0	0	0	0	0	0
TraesCS2A02G221500	0.008	0.791	7.592	4.212	2.34429	2.63454	2.66	2.9035	1	0	15	0	210	40	7	2	19	1	241	30	273	112	30	30	11	5	9	0	4	0	7	0
TraesCS2A02G221600	0	0.741	6.201	3.233	1.97373	1.99078	2.146	2.1305	1	0	12	2	211	38	21	5	240	102	283	65	34	8	6	0	12	0	3	0	1	0	3	0
TraesCS2A02G221700	0	0.407	1.628	1.158	0.768544	0.800809	0.763	0.8005	1	0	365	62	458	158	3	0	0	0	0	0	0	0	0	0	0	0	0	0	0	0	0	0
TraesCS2A02G221800	0.372	0.791	1.775	1.229	0.941953	1.00261	0.94	1.0035	0	0	8	0	814	220	3	0	2	0	0	0	0	0	0	0	0	0	0	0	0	0	0	0
TraesCS2A02G221900	0.535	0.608	1.611	1.346	0.817054	0.868691	0.815	0.862	0	0	148	19	675	200	4	1	0	0	0	0	0	0	0	0	0	0	0	0	0	0	0	0
TraesCS2A02G222000	0.625	0.627	1.803	1.303	0.90449	0.935327	0.899	0.9415	0	0	37	7	787	211	1	2	2	0	0	0	0	0	0	0	0	0	0	0	0	0	0	0
TraesCS2A02G222100	0.456	0.453	2.058	1.62	0.911904	0.950068	0.906	0.9355	0	0	145	26	657	183	23	11	2	0	0	0	0	0	0	0	0	0	0	0	0	0	0	0
TraesCS2A02G222200	0.291	0.505	2.598	1.961	0.977549	1.0343	0.954	1.014	0	0	137	25	593	159	93	34	2	2	2	0	0	0	0	0	0	0	0	0	0	0	0	0
TraesCS2A02G222300	0.783	0.678	2.086	1.696	1.13841	1.1042	1.126	1.076	0	0	0	2	677	179	147	39	3	0	0	0	0	0	0	0	0	0	0	0	0	0	0	0
TraesCS2A02G222400	0	0.338	2.049	1.761	1.00607	1.1029	1.005	1.0865	2	0	109	15	594	155	118	49	4	1	0	0	0	0	0	0	0	0	0	0	0	0	0	0
TraesCS2A02G222500	0.544	0.201	1.889	2.169	0.988736	1.00395	0.977	0.99	0	1	53	15	715	183	56	20	3	1	0	0	0	0	0	0	0	0	0	0	0	0	0	0
TraesCS2A02G222600	0.62	0.517	1.912	1.454	1.00821	1.0422	0.998	1.039	0	0	2	3	817	209	5	8	3	0	0	0	0	0	0	0	0	0	0	0	0	0	0	0
TraesCS2A02G222700	0.641	0.661	2.391	1.647	1.06716	1.10405	1.057	1.092	0	0	10	1	726	178	88	41	2	0	1	0	0	0	0	0	0	0	0	0	0	0	0	0
TraesCS2A02G222800	0.663	0.746	1.887	1.31	0.995877	1.00635	0.992	1.0045	0	0	3	1	818	218	3	1	3	0	0	0	0	0	0	0	0	0	0	0	0	0	0	0
TraesCS2A02G222900	0.33	0.444	2.366	1.871	0.915351	1.03599	0.901	1.025	0	0	159	15	634	180	33	24	0	1	1	0	0	0	0	0	0	0	0	0	0	0	0	0
TraesCS2A02G223000	0.35	0.353	1.758	1.198	0.914626	0.914473	0.909	0.9265	0	0	8	7	815	213	3	0	1	0	0	0	0	0	0	0	0	0	0	0	0	0	0	0
TraesCS2A02G223100	0.248	0.538	2.01	1.152	0.934212	0.951405	0.931	0.9575	1	0	10	5	812	215	3	0	1	0	0	0	0	0	0	0	0	0	0	0	0	0	0	0
TraesCS2A02G223200	0.714	0.74	1.839	1.236	1.00911	1.03803	1.005	1.039	0	0	1	1	821	219	4	0	1	0	0	0	0	0	0	0	0	0	0	0	0	0	0	0
TraesCS2A02G223300	0.584	0.519	1.97	1.126	0.920324	0.832782	0.914	0.8465	0	0	29	79	794	141	3	0	1	0	0	0	0	0	0	0	0	0	0	0	0	0	0	0
TraesCS2A02G223400	0.266	0.489	1.791	1.175	0.872329	0.846286	0.867	0.8305	0	0	41	27	782	193	3	0	1	0	0	0	0	0	0	0	0	0	0	0	0	0	0	0
TraesCS2A02G223500	0.507	0.48	1.828	1.252	0.946168	1.00465	0.948	1.0105	0	0	8	2	814	217	4	1	1	0	0	0	0	0	0	0	0	0	0	0	0	0	0	0
TraesCS2A02G223600	0.423	0.492	1.866	1.542	1.03078	1.03958	1.018	1.011	0	0	34	8	718	182	72	30	3	0	0	0	0	0	0	0	0	0	0	0	0	0	0	0
TraesCS2A02G223700	0.641	0.408	2.159	1.475	1.04239	1.08981	1.03	1.0935	0	0	8	5	739	182	76	33	4	0	0	0	0	0	0	0	0	0	0	0	0	0	0	0
TraesCS2A02G223800	0.773	0.72	2.017	1.384	1.01336	1.03525	1.011	1.0335	0	0	0	2	821	215	3	3	3	0	0	0	0	0	0	0	0	0	0	0	0	0	0	0
TraesCS2A02G223900	0.813	0.688	2.04	1.258	1.0363	1.00757	1.026	1.006	0	0	0	3	813	216	11	1	3	0	0	0	0	0	0	0	0	0	0	0	0	0	0	0
TraesCS2A02G224000	0.364	0.473	2.983	1.473	0.934817	1.0103	0.924	1.018	0	0	23	4	797	207	5	9	1	0	0	0	1	0	0	0	0	0	0	0	0	0	0	0
TraesCS2A02G224100	0.628	0.522	1.785	1.228	0.919917	0.929555	0.913	0.941	0	0	34	14	786	206	5	0	2	0	0	0	0	0	0	0	0	0	0	0	0	0	0	0
TraesCS2A02G224200	0.386	0.366	1.731	1.178	0.907741	0.943523	0.903	0.938	0	0	10	3	813	217	4	0	0	0	0	0	0	0	0	0	0	0	0	0	0	0	0	0
TraesCS2A02G224300	0.545	0.484	1.824	1.148	0.930785	0.967568	0.928	0.977	0	0	8	5	815	215	2	0	2	0	0	0	0	0	0	0	0	0	0	0	0	0	0	0
TraesCS2A02G224400	0.569	0.252	2.207	1.485	1.00445	0.865659	0.997	0.861	0	0	24	75	753	137	48	8	2	0	0	0	0	0	0	0	0	0	0	0	0	0	0	0
TraesCS2A02G224500	0.547	0.377	2.157	1.176	0.944867	0.956909	0.939	0.964	0	0	10	4	812	216	3	0	2	0	0	0	0	0	0	0	0	0	0	0	0	0	0	0
TraesCS2A02G224600	0.605	0.603	1.84	1.446	0.916622	0.985177	0.909	0.977	0	0	24	2	798	212	3	6	2	0	0	0	0	0	0	0	0	0	0	0	0	0	0	0
TraesCS2A02G224800	0.363	0.462	2.273	2.298	1.27749	1.25499	1.255	1.267	0	0	11	35	396	72	367	81	49	31	4	1	0	0	0	0	0	0	0	0	0	0	0	0
TraesCS2A02G224900	0.607	0.635	1.724	1.152	0.911109	0.9603	0.909	0.9715	0	0	9	2	813	218	5	0	0	0	0	0	0	0	0	0	0	0	0	0	0	0	0	0
TraesCS2A02G225000	1.328	1.115	3.775	2.415	1.91487	1.87905	1.903	1.864	0	0	0	0	0	1	176	61	610	145	37	13	2	0	0	0	2	0	0	0	0	0	0	0
TraesCS2A02G225100	0.605	0.717	1.765	1.231	0.908181	0.944359	0.903	0.9415	0	0	10	2	813	218	3	0	1	0	0	0	0	0	0	0	0	0	0	0	0	0	0	0
TraesCS2A02G225200	0.844	0.489	2.672	1.639	1.30546	1.27594	1.273	1.2785	0	0	0	2	364	87	432	131	20	0	11	0	0	0	0	0	0	0	0	0	0	0	0	0
TraesCS2A02G225300	0.483	0.35	1.716	1.2	0.895247	0.829205	0.881	0.831	0	0	130	78	681	142	16	0	0	0	0	0	0	0	0	0	0	0	0	0	0	0	0	0
TraesCS2A02G225400	0.694	0.579	2.039	1.669	1.04355	1.06497	1.033	1.0455	0	0	8	3	755	187	62	30	2	0	0	0	0	0	0	0	0	0	0	0	0	0	0	0
TraesCS2A02G225500	0.482	0.451	2.014	1.326	0.998398	0.898336	0.997	0.8875	0	0	60	34	712	183	52	3	3	0	0	0	0	0	0	0	0	0	0	0	0	0	0	0
TraesCS2A02G225600	0.811	0.653	1.877	1.157	0.967884	0.950264	0.958	0.9455	0	0	0	2	820	218	4	0	3	0	0	0	0	0	0	0	0	0	0	0	0	0	0	0
TraesCS2A02G225700	0.658	0.651	2.339	1.628	1.13838	1.09311	1.127	1.091	0	0	2	8	651	158	169	54	4	0	1	0	0	0	0	0	0	0	0	0	0	0	0	0
TraesCS2A02G225900	0.529	0.475	2.004	1.536	0.917017	0.972073	0.903	0.968	0	0	80	16	736	199	8	5	3	0	0	0	0	0	0	0	0	0	0	0	0	0	0	0
TraesCS2A02G226000	0.489	0.597	2.11	1.199	0.968184	0.972273	0.929	0.9725	0	0	8	4	781	216	8	0	30	0	0	0	0	0	0	0	0	0	0	0	0	0	0	0
TraesCS2A02G226100	0.68	0.653	2.582	1.869	1.27125	1.21197	1.263	1.195	0	0	5	4	386	134	414	79	20	3	2	0	0	0	0	0	0	0	0	0	0	0	0	0
TraesCS2A02G226200	0.694	0.607	2.145	1.513	1.17504	1.18795	1.165	1.184	0	0	1	1	584	151	239	68	3	0	0	0	0	0	0	0	0	0	0	0	0	0	0	0
TraesCS2A02G226300	0.567	0.501	1.881	1.209	0.921924	0.981582	0.919	0.981	0	0	7	3	815	217	2	0	3	0	0	0	0	0	0	0	0	0	0	0	0	0	0	0
TraesCS2A02G226400	0.288	0.692	1.967	1.319	0.91236	0.937795	0.911	0.932	0	0	28	5	794	212	2	3	3	0	0	0	0	0	0	0	0	0	0	0	0	0	0	0
TraesCS2A02G226500	0.795	0.549	1.757	0.995	0.912337	0.850582	0.904	0.8515	0	0	0	4	823	216	3	0	1	0	0	0	0	0	0	0	0	0	0	0	0	0	0	0
TraesCS2A02G226600	0.308	0.337	1.508	1.292	0.740794	0.72635	0.684	0.7125	0	0	461	116	358	103	8	1	0	0	0	0	0	0	0	0	0	0	0	0	0	0	0	0
TraesCS2A02G226700	0.454	0.608	1.956	1.232	0.903827	0.927655	0.9	0.9325	0	0	23	5	800	215	3	0	1	0	0	0	0	0	0	0	0	0	0	0	0	0	0	0
TraesCS2A02G226800	0.684	0.507	1.858	1.095	0.912973	0.914682	0.909	0.9135	0	0	5	2	819	218	1	0	2	0	0	0	0	0	0	0	0	0	0	0	0	0	0	0
TraesCS2A02G227000	0.32	0.439	1.877	1.348	0.934097	0.936909	0.934	0.9425	0	0	12	4	810	215	3	1	2	0	0	0	0	0	0	0	0	0	0	0	0	0	0	0
TraesCS2A02G227100	0.636	0.677	1.904	1.091	0.950479	0.945995	0.943	0.949	0	0	1	2	815	218	9	0	2	0	0	0	0	0	0	0	0	0	0	0	0	0	0	0
TraesCS2A02G227200	0.427	0.588	1.761	1.079	0.949438	0.915923	0.946	0.9145	0	0	2	2	820	218	4	0	1	0	0	0	0	0	0	0	0	0	0	0	0	0	0	0
TraesCS2A02G227300	0.662	0.471	1.779	1.131	0.839011	0.811573	0.835	0.812	0	0	101	47	722	173	3	0	1	0	0	0	0	0	0	0	0	0	0	0	0	0	0	0
TraesCS2A02G227400	0.787	0.703	1.745	1.149	0.979492	1.00734	0.975	1.009	0	0	0	1	822	219	5	0	0	0	0	0	0	0	0	0	0	0	0	0	0	0	0	0
TraesCS2A02G227500	0.635	0.268	2.256	1.37	0.940942	0.952791	0.939	0.9525	0	0	25	12	794	204	6	4	1	0	1	0	0	0	0	0	0	0	0	0	0	0	0	0
TraesCS2A02G227600	0.499	0.352	2.501	1.845	0.989325	0.967936	0.923	0.959	0	0	32	8	722	209	33	1	39	2	1	0	0	0	0	0	0	0	0	0	0	0	0	0
TraesCS2A02G227700	0.374	0.347	2.07	1.629	0.993354	1.0361	0.973	1.03	0	0	101	21	619	163	106	36	1	0	0	0	0	0	0	0	0	0	0	0	0	0	0	0
TraesCS2A02G227800	0.572	0.669	1.895	1.388	0.938004	1.01302	0.932	1.0085	0	0	47	2	769	209	10	9	1	0	0	0	0	0	0	0	0	0	0	0	0	0	0	0
TraesCS2A02G228000	0.405	0.691	1.675	1.184	0.937542	0.976636	0.935	0.979	0	0	6	3	816	217	5	0	0	0	0	0	0	0	0	0	0	0	0	0	0	0	0	0
TraesCS2A02G228100	0.603	0.44	2.251	1.7	1.13568	0.99445	1.128	1.0155	0	0	13	63	592	107	217	50	4	0	1	0	0	0	0	0	0	0	0	0	0	0	0	0
TraesCS2A02G228200	0.818	0.638	2.081	1.296	1.05381	0.992236	1.045	1.0055	0	0	0	2	814	216	7	2	6	0	0	0	0	0	0	0	0	0	0	0	0	0	0	0
TraesCS2A02G228300	0.614	0.5	1.953	1.273	0.981933	0.996282	0.974	0.9995	0	0	7	3	813	215	2	2	5	0	0	0	0	0	0	0	0	0	0	0	0	0	0	0
TraesCS2A02G228400	0.444	0.559	1.947	1.291	0.95745	1.00223	0.956	1.005	0	0	6	2	816	217	3	1	2	0	0	0	0	0	0	0	0	0	0	0	0	0	0	0
TraesCS2A02G228500	0.105	0.387	2.663	1.81	1.17087	1.03027	1.163	0.9915	1	0	25	41	519	123	263	53	15	3	4	0	0	0	0	0	0	0	0	0	0	0	0	0
TraesCS2A02G228600	0.446	0.607	1.863	1.184	0.922821	0.941459	0.92	0.943	0	0	6	6	817	214	1	0	3	0	0	0	0	0	0	0	0	0	0	0	0	0	0	0
TraesCS2A02G228700	0.008	0.587	2.151	1.258	0.972044	0.933977	0.971	0.924	1	0	19	7	796	212	8	1	3	0	0	0	0	0	0	0	0	0	0	0	0	0	0	0
TraesCS2A02G228800	0.321	0.55	2.203	1.305	0.932748	0.914582	0.927	0.9225	0	0	44	20	773	198	7	2	3	0	0	0	0	0	0	0	0	0	0	0	0	0	0	0
TraesCS2A02G228900	0.063	0.012	1.631	1.294	0.593548	0.551832	0.503	0.471	30	11	581	167	191	40	25	2	0	0	0	0	0	0	0	0	0	0	0	0	0	0	0	0
TraesCS2A02G229000	0.397	0.449	2.421	2.555	1.26424	1.46322	1.001	1.231	0	0	17	3	477	108	147	21	179	82	7	6	0	0	0	0	0	0	0	0	0	0	0	0
TraesCS2A02G229100	0.613	0.167	2.156	1.315	0.98812	1.01526	0.981	1.0195	0	1	15	2	796	212	13	5	3	0	0	0	0	0	0	0	0	0	0	0	0	0	0	0
TraesCS2A02G229200	0.392	0.318	1.902	1.52	0.999372	1.00986	0.996	1.0095	0	0	44	7	740	201	41	12	2	0	0	0	0	0	0	0	0	0	0	0	0	0	0	0
TraesCS2A02G229300	0.593	0.779	1.821	1.134	0.953902	1.00133	0.949	1.0055	0	0	1	0	818	220	5	0	3	0	0	0	0	0	0	0	0	0	0	0	0	0	0	0
TraesCS2A02G229400	0.808	0.388	1.913	1.259	0.954519	1.03875	0.95	1.0435	0	0	0	3	822	216	2	1	3	0	0	0	0	0	0	0	0	0	0	0	0	0	0	0
TraesCS2A02G229500	0	0	2.208	1.687	1.00637	1.0777	1.013	1.0705	10	1	35	13	727	170	50	36	5	0	0	0	0	0	0	0	0	0	0	0	0	0	0	0
TraesCS2A02G229600	0.009	0.473	1.818	1.115	0.933086	0.874732	0.928	0.8755	1	0	0	6	822	214	1	0	3	0	0	0	0	0	0	0	0	0	0	0	0	0	0	0
TraesCS2A02G229800	0.259	0.317	1.842	1.366	0.881513	0.9397	0.876	0.932	0	0	158	23	658	192	9	5	2	0	0	0	0	0	0	0	0	0	0	0	0	0	0	0
TraesCS2A02G229900	0.566	0.324	2.113	1.485	1.01624	1.08579	1.006	1.1005	0	0	23	4	748	193	52	23	4	0	0	0	0	0	0	0	0	0	0	0	0	0	0	0
TraesCS2A02G230000	0.784	0.607	2.165	1.251	1.07138	0.981577	1.064	0.983	0	0	0	3	818	216	6	1	3	0	0	0	0	0	0	0	0	0	0	0	0	0	0	0
TraesCS2A02G230100	0.651	0.342	2.184	1.808	1.069	1.13454	1.061	1.1325	0	0	2	4	774	177	47	38	4	1	0	0	0	0	0	0	0	0	0	0	0	0	0	0
TraesCS2A02G230200	0.291	0.421	1.772	1.227	0.870172	0.913855	0.868	0.9215	0	0	70	8	752	212	4	0	1	0	0	0	0	0	0	0	0	0	0	0	0	0	0	0
TraesCS2A02G230400	0.525	0.647	2.072	1.562	0.966782	1.03348	0.96	1.036	0	0	25	2	786	203	13	15	3	0	0	0	0	0	0	0	0	0	0	0	0	0	0	0
TraesCS2A02G230500	0.468	0.481	2.771	1.949	1.18898	1.03001	1.161	1.0075	0	0	30	43	483	121	285	53	26	3	2	0	1	0	0	0	0	0	0	0	0	0	0	0
TraesCS2A02G230600	0	0.322	2.733	1.599	0.926015	0.958718	0.913	0.954	6	0	165	30	595	175	59	15	1	0	1	0	0	0	0	0	0	0	0	0	0	0	0	0
TraesCS2A02G230700	0.514	0.449	1.934	1.204	0.93938	0.993014	0.939	0.9985	0	0	7	4	815	216	2	0	3	0	0	0	0	0	0	0	0	0	0	0	0	0	0	0
TraesCS2A02G230800	0.253	0.476	1.8	1.819	0.994187	1.09045	0.965	1.102	0	0	81	6	638	178	106	34	2	2	0	0	0	0	0	0	0	0	0	0	0	0	0	0
TraesCS2A02G230900	0.647	0.704	1.911	1.306	0.952524	1.00295	0.947	0.9965	0	0	37	3	780	212	9	5	1	0	0	0	0	0	0	0	0	0	0	0	0	0	0	0
TraesCS2A02G231000	0.698	0.555	1.991	1.11	0.959897	0.964123	0.955	0.9665	0	0	4	3	819	217	1	0	3	0	0	0	0	0	0	0	0	0	0	0	0	0	0	0
TraesCS2A02G231100	0.499	0.773	3.25	3.262	1.75535	1.8288	1.753	1.855	0	0	10	0	121	22	278	67	285	100	120	27	12	3	1	1	0	0	0	0	0	0	0	0
TraesCS2A02G231200	0.854	0.669	2.101	1.4	1.07938	1.02473	1.074	1.025	0	0	0	2	810	216	14	2	3	0	0	0	0	0	0	0	0	0	0	0	0	0	0	0
TraesCS2A02G231300	0.632	0.707	1.753	1.224	0.898919	0.990786	0.893	0.9935	0	0	17	1	805	219	4	0	1	0	0	0	0	0	0	0	0	0	0	0	0	0	0	0
TraesCS2A02G231400	0.571	0.655	1.878	1.428	0.944293	0.968968	0.937	0.963	0	0	17	4	804	215	5	1	1	0	0	0	0	0	0	0	0	0	0	0	0	0	0	0
TraesCS2A02G231500	0.806	0.504	1.851	1.087	0.955591	0.945495	0.952	0.948	0	0	0	2	822	218	2	0	3	0	0	0	0	0	0	0	0	0	0	0	0	0	0	0
TraesCS2A02G231600	0.649	0.667	1.798	1.241	0.911231	0.964755	0.902	0.9645	0	0	47	8	777	212	0	0	3	0	0	0	0	0	0	0	0	0	0	0	0	0	0	0
TraesCS2A02G231700	0.599	0.666	1.574	1.285	0.887357	0.908059	0.886	0.8995	0	0	37	5	786	212	4	3	0	0	0	0	0	0	0	0	0	0	0	0	0	0	0	0
TraesCS2A02G231800	0.615	0.466	1.844	1.276	0.921417	0.961382	0.917	0.9705	0	0	59	12	765	205	1	3	2	0	0	0	0	0	0	0	0	0	0	0	0	0	0	0
TraesCS2A02G231900	0.632	0.677	1.939	1.13	0.940102	0.962418	0.939	0.9695	0	0	6	2	816	218	2	0	3	0	0	0	0	0	0	0	0	0	0	0	0	0	0	0
TraesCS2A02G232000	0.913	1.03	4.637	4.911	2.43	2.3871	2.419	2.3385	0	0	0	0	10	2	74	31	247	61	270	75	166	31	47	17	7	2	6	0	0	1	0	0
TraesCS2A02G232100	0.913	1.03	4.637	4.911	2.43	2.3871	2.419	2.3385	0	0	0	0	10	2	74	31	247	61	270	75	166	31	47	17	7	2	6	0	0	1	0	0
TraesCS2A02G232200	0.362	0.465	1.845	1.246	0.913524	0.95725	0.914	0.9605	0	0	15	6	807	214	3	0	2	0	0	0	0	0	0	0	0	0	0	0	0	0	0	0
TraesCS2A02G232300	0.477	0.389	2.326	1.79	1.0202	0.934745	1.02	0.907	0	0	68	57	677	138	76	23	4	2	2	0	0	0	0	0	0	0	0	0	0	0	0	0
TraesCS2A02G232400	0.688	0.678	1.882	1.372	0.944478	0.9631	0.934	0.962	0	0	17	7	804	210	2	3	4	0	0	0	0	0	0	0	0	0	0	0	0	0	0	0
TraesCS2A02G232500	0.477	0.112	2.439	2.245	1.33583	1.18979	1.312	1.187	0	1	12	7	319	122	420	86	72	4	4	0	0	0	0	0	0	0	0	0	0	0	0	0
TraesCS2A02G232600	0.341	0.256	2.948	2.107	1.15747	1.11558	1.141	1.0925	0	0	62	24	461	121	269	72	34	3	0	0	1	0	0	0	0	0	0	0	0	0	0	0
TraesCS2A02G232700	0.221	0.327	2.044	1.879	1.08371	0.99195	1.072	0.9535	1	0	56	62	584	104	180	49	6	5	0	0	0	0	0	0	0	0	0	0	0	0	0	0
TraesCS2A02G232800	0.222	0.359	1.895	1.363	0.934478	0.951918	0.933	0.9545	1	0	39	6	776	213	9	1	2	0	0	0	0	0	0	0	0	0	0	0	0	0	0	0
TraesCS2A02G232900	0.671	0.429	2.076	1.176	1.0285	0.963014	1.021	0.968	0	0	1	6	815	214	8	0	3	0	0	0	0	0	0	0	0	0	0	0	0	0	0	0
TraesCS2A02G233000	0.413	0.445	1.834	1.203	0.946942	0.912277	0.947	0.915	0	0	11	6	811	214	4	0	1	0	0	0	0	0	0	0	0	0	0	0	0	0	0	0
TraesCS2A02G233100	0.26	0.331	1.938	1.239	0.914093	0.918595	0.912	0.9245	0	0	16	5	808	215	0	0	3	0	0	0	0	0	0	0	0	0	0	0	0	0	0	0
TraesCS2A02G233200	0	0.398	2.108	1.677	0.944339	0.990255	0.933	0.9585	2	0	164	20	597	171	60	29	4	0	0	0	0	0	0	0	0	0	0	0	0	0	0	0
TraesCS2A02G233300	0.525	0.433	1.811	1.265	0.908219	0.952441	0.904	0.954	0	0	14	3	810	216	2	1	1	0	0	0	0	0	0	0	0	0	0	0	0	0	0	0
TraesCS2A02G233400	0.576	0.521	1.883	1.119	0.927457	0.946736	0.923	0.95	0	0	2	3	821	217	2	0	2	0	0	0	0	0	0	0	0	0	0	0	0	0	0	0
TraesCS2A02G233500	0.409	0.558	1.82	1.208	0.920476	0.929536	0.915	0.932	0	0	9	6	813	214	3	0	2	0	0	0	0	0	0	0	0	0	0	0	0	0	0	0
TraesCS2A02G233600	0.19	0.341	1.873	1.373	0.964501	1.01427	0.951	1.0165	1	0	14	5	800	210	9	5	3	0	0	0	0	0	0	0	0	0	0	0	0	0	0	0
TraesCS2A02G233700	0.359	0.416	1.907	1.315	0.952889	1.04808	0.948	1.047	0	0	9	1	811	216	5	3	2	0	0	0	0	0	0	0	0	0	0	0	0	0	0	0
TraesCS2A02G233800	0.478	0.721	1.9	1.268	0.919619	0.998764	0.916	0.9965	0	0	7	2	815	217	4	1	1	0	0	0	0	0	0	0	0	0	0	0	0	0	0	0
TraesCS2A02G233900	0.298	0.412	2.555	1.993	1.04671	0.950464	0.957	0.9515	0	0	90	17	612	198	55	4	65	1	5	0	0	0	0	0	0	0	0	0	0	0	0	0
TraesCS2A02G234100	0.395	0.368	1.987	1.89	1.08631	0.984318	1.062	0.957	0	0	53	40	585	146	178	33	11	1	0	0	0	0	0	0	0	0	0	0	0	0	0	0
TraesCS2A02G234200	0.359	0.59	1.632	1.057	0.8032	0.8127	0.8	0.816	0	0	159	34	665	186	3	0	0	0	0	0	0	0	0	0	0	0	0	0	0	0	0	0
TraesCS2A02G234300	0.627	0.682	1.918	1.035	0.94733	0.9412	0.946	0.9425	0	0	6	2	816	218	2	0	3	0	0	0	0	0	0	0	0	0	0	0	0	0	0	0
TraesCS2A02G234400	0.01	0.401	1.649	1.052	0.840993	0.877464	0.837	0.8815	2	0	24	8	797	212	4	0	0	0	0	0	0	0	0	0	0	0	0	0	0	0	0	0
TraesCS2A02G234500	0	0.44	2.021	1.633	0.910572	0.963077	0.905	0.9495	3	0	163	33	629	166	30	21	2	0	0	0	0	0	0	0	0	0	0	0	0	0	0	0
TraesCS2A02G234600	0.098	0.708	2.08	1.471	1.06778	1.07288	1.065	1.0695	3	0	0	3	809	201	12	16	3	0	0	0	0	0	0	0	0	0	0	0	0	0	0	0
TraesCS2A02G234700	0.019	0.492	1.818	1.077	0.92055	0.9324	0.92	0.9355	2	0	3	3	817	217	3	0	2	0	0	0	0	0	0	0	0	0	0	0	0	0	0	0
TraesCS2A02G234800	0.366	0.528	1.793	1.134	0.934172	0.936527	0.938	0.933	0	0	11	3	811	217	2	0	3	0	0	0	0	0	0	0	0	0	0	0	0	0	0	0
TraesCS2A02G234900	0.586	0.336	1.698	1.254	0.966345	0.976918	0.958	0.9825	0	0	28	9	787	210	12	1	0	0	0	0	0	0	0	0	0	0	0	0	0	0	0	0
TraesCS2A02G235000	0.254	0.603	2.08	1.308	1.03527	0.945468	1.036	0.973	0	0	11	12	808	206	5	2	3	0	0	0	0	0	0	0	0	0	0	0	0	0	0	0
TraesCS2A02G235100	0.629	0.732	2.118	1.631	1.057	1.05961	1.052	1.0505	0	0	9	2	741	197	75	21	2	0	0	0	0	0	0	0	0	0	0	0	0	0	0	0
TraesCS2A02G235200	0.209	0.441	2.569	1.393	1.00719	0.958173	0.959	0.9625	2	0	107	26	613	183	71	11	31	0	3	0	0	0	0	0	0	0	0	0	0	0	0	0
TraesCS2A02G235300	0.41	0.381	2.135	1.613	1.02278	0.971645	1.006	0.962	0	0	82	38	627	154	114	28	4	0	0	0	0	0	0	0	0	0	0	0	0	0	0	0
TraesCS2A02G235400	0.705	0.556	1.916	1.284	0.985914	0.986186	0.981	0.994	0	0	16	4	796	214	13	2	2	0	0	0	0	0	0	0	0	0	0	0	0	0	0	0
TraesCS2A02G235500	0.416	0.394	1.395	0.953	0.683128	0.592423	0.641	0.5645	0	0	586	190	236	30	5	0	0	0	0	0	0	0	0	0	0	0	0	0	0	0	0	0
TraesCS2A02G235600	0	0.116	2.268	1.65	0.724258	0.761218	0.705	0.765	38	5	432	98	327	106	25	11	4	0	1	0	0	0	0	0	0	0	0	0	0	0	0	0
TraesCS2A02G235700	0.304	0.549	1.665	1.206	0.903273	0.925368	0.903	0.928	0	0	8	4	814	216	5	0	0	0	0	0	0	0	0	0	0	0	0	0	0	0	0	0
TraesCS2A02G235800	0.506	0.439	3.992	3.059	1.27973	1.2673	1.171	1.1775	0	0	38	16	452	116	234	62	54	12	41	9	7	5	0	0	1	0	0	0	0	0	0	0
TraesCS2A02G235900	0.209	0.708	1.848	1.252	0.915647	0.956264	0.917	0.9515	1	0	8	2	814	217	2	1	2	0	0	0	0	0	0	0	0	0	0	0	0	0	0	0
TraesCS2A02G236000	0.762	0.732	1.889	1.195	0.980445	0.939745	0.975	0.94	0	0	0	1	822	219	2	0	3	0	0	0	0	0	0	0	0	0	0	0	0	0	0	0
TraesCS2A02G236200	0.007	0.034	2.034	1.298	1.01437	0.993577	1.016	1	7	1	2	5	808	211	7	3	3	0	0	0	0	0	0	0	0	0	0	0	0	0	0	0
TraesCS2A02G236300	0.549	0.449	1.737	1.077	0.863884	0.901245	0.862	0.904	0	0	20	2	804	218	3	0	0	0	0	0	0	0	0	0	0	0	0	0	0	0	0	0
TraesCS2A02G236500	0.516	0.48	2.006	1.392	0.964889	0.928736	0.956	0.923	0	0	68	39	720	168	37	13	2	0	0	0	0	0	0	0	0	0	0	0	0	0	0	0
TraesCS2A02G236600	0.402	0.596	1.758	1.094	0.835821	0.822041	0.831	0.8205	0	0	132	46	688	174	5	0	2	0	0	0	0	0	0	0	0	0	0	0	0	0	0	0
TraesCS2A02G236700	0.345	0.512	1.912	1.436	0.947964	0.983795	0.947	0.9815	0	0	12	6	810	213	3	1	2	0	0	0	0	0	0	0	0	0	0	0	0	0	0	0
TraesCS2A02G237000	0.861	0.544	2.246	1.286	1.11134	1.0917	1.118	1.104	0	0	0	1	802	216	19	3	6	0	0	0	0	0	0	0	0	0	0	0	0	0	0	0
TraesCS2A02G237100	0.214	0.252	1.464	1.816	0.731599	0.717318	0.681	0.69	2	0	520	140	287	75	18	4	0	1	0	0	0	0	0	0	0	0	0	0	0	0	0	0
TraesCS2A02G237200	0.395	0.355	1.602	1.275	0.802918	0.858018	0.798	0.8485	0	0	219	31	605	188	3	1	0	0	0	0	0	0	0	0	0	0	0	0	0	0	0	0
TraesCS2A02G237300	0.186	0.566	1.922	1.088	0.908046	0.904886	0.916	0.902	20	0	3	3	796	217	5	0	3	0	0	0	0	0	0	0	0	0	0	0	0	0	0	0
TraesCS2A02G237400	0.156	0.559	1.635	1.086	0.787308	0.75885	0.781	0.7655	1	0	278	100	545	120	3	0	0	0	0	0	0	0	0	0	0	0	0	0	0	0	0	0
TraesCS2A02G237500	0.005	0.446	1.726	1.135	0.811155	0.823345	0.825	0.8115	12	0	248	71	564	149	3	0	0	0	0	0	0	0	0	0	0	0	0	0	0	0	0	0
TraesCS2A02G237600	0.64	0.573	1.972	1.198	0.907331	0.907414	0.905	0.9025	0	0	11	5	812	215	2	0	2	0	0	0	0	0	0	0	0	0	0	0	0	0	0	0
TraesCS2A02G237700	0.423	0.522	1.849	1.16	0.923782	0.952223	0.923	0.9595	0	0	12	4	811	216	2	0	2	0	0	0	0	0	0	0	0	0	0	0	0	0	0	0
TraesCS2A02G237800	0.445	0.537	1.728	1.459	0.913216	0.991477	0.913	0.992	0	0	16	5	807	214	4	1	0	0	0	0	0	0	0	0	0	0	0	0	0	0	0	0
TraesCS2A02G237900	0.763	0.466	1.955	1.201	1.01356	0.908955	0.999	0.906	0	0	0	4	815	216	7	0	5	0	0	0	0	0	0	0	0	0	0	0	0	0	0	0
TraesCS2A02G238000	0.061	0.555	1.714	0.994	0.909988	0.840009	0.909	0.8385	4	0	0	7	820	213	3	0	0	0	0	0	0	0	0	0	0	0	0	0	0	0	0	0
TraesCS2A02G238100	0.228	0.306	2.409	1.707	0.961382	0.939927	0.954	0.92	1	0	124	40	634	162	67	18	0	0	1	0	0	0	0	0	0	0	0	0	0	0	0	0
TraesCS2A02G238200	0.611	0.747	1.813	1.24	0.964977	0.968559	0.963	0.967	0	0	2	1	821	219	2	0	2	0	0	0	0	0	0	0	0	0	0	0	0	0	0	0
TraesCS2A02G238300	0.514	0.469	2.108	1.365	0.995164	0.856159	0.99	0.8445	0	0	25	80	760	135	39	5	3	0	0	0	0	0	0	0	0	0	0	0	0	0	0	0
TraesCS2A02G238400	0.61	0.381	1.795	1.427	0.933324	1.00072	0.932	0.995	0	0	8	5	815	212	3	3	1	0	0	0	0	0	0	0	0	0	0	0	0	0	0	0
TraesCS2A02G238500	0.548	0.316	2.514	1.594	1.10558	0.926695	1.089	0.935	0	0	36	69	574	116	213	35	3	0	1	0	0	0	0	0	0	0	0	0	0	0	0	0
TraesCS2A02G238600	0.395	0.567	1.809	1.193	0.908094	0.867977	0.908	0.865	0	0	14	20	809	200	2	0	2	0	0	0	0	0	0	0	0	0	0	0	0	0	0	0
TraesCS2A02G238700	0.426	0.291	1.584	1.493	0.871052	0.891664	0.866	0.879	0	0	111	22	713	197	3	1	0	0	0	0	0	0	0	0	0	0	0	0	0	0	0	0
TraesCS2A02G238800	0.493	0.361	2.064	1.396	0.936378	0.944832	0.937	0.9425	0	0	75	16	736	200	15	4	1	0	0	0	0	0	0	0	0	0	0	0	0	0	0	0
TraesCS2A02G238900	0.468	0.345	1.583	1.093	0.862034	0.853732	0.856	0.8615	0	0	50	19	775	201	2	0	0	0	0	0	0	0	0	0	0	0	0	0	0	0	0	0
TraesCS2A02G239000	0.823	0.473	1.881	1.057	0.949613	0.9116	0.944	0.9145	0	0	0	4	823	216	2	0	2	0	0	0	0	0	0	0	0	0	0	0	0	0	0	0
TraesCS2A02G239100	0	0.649	2.041	2.141	0.914632	0.977086	0.905	0.9655	10	0	43	5	754	206	8	7	12	2	0	0	0	0	0	0	0	0	0	0	0	0	0	0
TraesCS2A02G239200	0.046	0.809	1.957	1.189	0.994455	1.01447	0.995	1.0135	1	0	4	0	818	220	2	0	2	0	0	0	0	0	0	0	0	0	0	0	0	0	0	0
TraesCS2A02G239300	0	0.26	2.773	1.978	1.11887	0.952973	1.114	0.9755	1	0	53	77	529	95	234	45	9	3	0	0	1	0	0	0	0	0	0	0	0	0	0	0
TraesCS2A02G239400	0	0.601	2.029	1.385	0.922242	0.992795	0.913	0.981	1	0	44	6	776	205	4	9	2	0	0	0	0	0	0	0	0	0	0	0	0	0	0	0
TraesCS2A02G239500	0.715	0.594	1.692	1.296	0.924838	0.889473	0.915	0.883	0	0	2	3	822	216	3	1	0	0	0	0	0	0	0	0	0	0	0	0	0	0	0	0
TraesCS2A02G239600	0.316	0.446	2.409	1.843	1.12357	1.12268	1.114	1.1235	0	0	52	12	517	149	250	57	6	2	2	0	0	0	0	0	0	0	0	0	0	0	0	0
TraesCS2A02G239700	0.296	0.563	1.928	1.485	1.02375	1.02756	1.012	1.0265	0	0	51	13	687	185	87	22	2	0	0	0	0	0	0	0	0	0	0	0	0	0	0	0
TraesCS2A02G239800	0.574	0.662	2.258	1.7	1.03643	1.06181	1.028	1.058	0	0	32	8	699	180	94	32	1	0	1	0	0	0	0	0	0	0	0	0	0	0	0	0
TraesCS2A02G239900	0.894	0.761	1.871	1.145	0.993079	0.977609	0.989	0.9785	0	0	0	0	822	220	2	0	3	0	0	0	0	0	0	0	0	0	0	0	0	0	0	0
TraesCS2A02G240000	0.949	0.601	5.728	5.1	2.95636	2.91744	3.07	2.956	0	0	0	3	16	8	57	4	141	22	100	46	163	61	218	50	85	17	34	7	9	2	4	0
TraesCS2A02G240100	1.578	0.801	16.213	7.202	5.06882	4.48534	5.245	4.5055	0	0	0	0	0	2	5	3	16	3	36	8	69	9	76	19	72	44	60	40	81	33	412	59
TraesCS2A02G240200	0.443	0.59	1.607	1.103	0.87118	0.871923	0.868	0.872	0	0	12	6	813	214	2	0	0	0	0	0	0	0	0	0	0	0	0	0	0	0	0	0
TraesCS2A02G240300	0	0.51	2.202	1.466	0.978006	0.997432	0.976	1.006	2	0	10	5	809	212	4	3	2	0	0	0	0	0	0	0	0	0	0	0	0	0	0	0
TraesCS2A02G240400	1.379	0.988	14.135	7.072	5.27321	2.93853	5.051	2.858	0	0	0	0	0	4	5	8	8	31	3	59	16	41	49	41	120	25	126	9	135	1	365	1
TraesCS2A02G240500	2.43	0.893	35.604	33.495	14.9965	16.3531	15.423	16.896	0	0	0	0	0	3	0	2	0	0	1	0	1	3	5	0	4	0	5	1	3	1	808	210
TraesCS2A02G240600	3.734	1.371	37.066	34.34	16.1554	17.3176	16.561	17.991	0	0	0	0	0	0	0	2	0	3	0	0	0	0	1	0	1	0	5	2	2	2	818	211
TraesCS2A02G240700	3.867	1.918	41.584	34.582	16.8625	17.9553	17.194	18.5595	0	0	0	0	0	0	0	0	0	2	0	3	0	0	0	0	1	0	0	0	2	3	824	212
TraesCS2A02G240800	8.1	0.943	290.227	188.618	118.466	106.052	124.435	111.154	0	0	0	0	0	1	0	1	0	0	0	1	0	0	0	4	0	0	0	2	0	0	827	211
TraesCS2A02G240900	1.057	0.324	20.281	8.376	2.7469	1.76958	2.616	1.627	0	0	0	4	6	29	46	102	160	49	270	23	187	10	84	1	42	0	18	0	8	0	6	2
TraesCS2A02G241000	0.449	0.12	2.974	2.993	1.28769	1.23272	1.255	1.166	0	2	42	18	364	112	339	59	76	24	5	4	1	1	0	0	0	0	0	0	0	0	0	0
TraesCS2A02G241100	0.071	0.225	6.712	4.389	2.39293	1.569	2.286	1.5295	1	1	0	14	32	46	108	84	258	51	222	20	109	3	48	0	29	0	8	1	7	0	5	0
TraesCS2A02G241200	22.587	3.426	838.38	698.85	365.898	387.059	400.843	400.175	0	0	0	0	0	0	0	0	0	0	0	0	0	0	0	1	0	0	0	1	0	0	827	218
TraesCS2A02G241300	1.582	0.248	42.504	16.824	7.79733	3.34463	7.028	3.1005	0	1	0	2	0	6	2	8	1	25	8	40	5	39	10	30	9	19	27	22	44	14	721	14
TraesCS2A02G241400	0.376	0.217	4.87	2.062	1.13631	1.02251	1.129	1.01	0	1	38	24	547	154	237	40	2	1	1	0	0	0	1	0	0	0	0	0	1	0	0	0
TraesCS2A02G241500	15.09	4.365	590.13	472.29	230.225	261.818	248.263	275.5	0	0	0	0	0	0	0	0	0	0	0	0	0	0	0	0	0	0	0	1	0	0	827	219
TraesCS2A02G241600	0.633	0.215	30.183	7.084	3.2589	3.14328	3.185	3.16	0	1	1	2	6	5	36	10	90	20	145	35	161	46	165	47	117	32	57	8	25	6	24	8
TraesCS2A02G241700	1.707	0.163	31.511	95.346	7.87672	7.26993	7.881	6.633	0	1	0	1	0	4	1	3	4	0	9	3	7	2	14	6	25	15	36	17	42	12	689	156
TraesCS2A02G241800	15.09	4.365	590.13	472.29	230.225	261.818	248.263	275.5	0	0	0	0	0	0	0	0	0	0	0	0	0	0	0	0	0	0	0	1	0	0	827	219
TraesCS2A02G241900	35.186	5.926	1474.91	1012.09	635.268	573.779	694.301	599.834	0	0	0	0	0	0	0	0	0	0	0	0	0	0	0	0	0	0	0	0	0	0	827	220
TraesCS2A02G242000	2.142	0.684	55.406	22.795	13.8166	9.94026	13.887	9.36	0	0	0	1	0	6	0	3	1	0	1	0	2	1	3	1	6	1	4	2	1	4	809	201
TraesCS2A02G242100	1.31	0.453	49.167	27.893	19.2514	14.1619	20.705	14.6925	0	0	0	1	0	2	4	5	7	2	5	0	9	0	10	1	7	1	11	0	11	1	763	207
TraesCS2A02G242200	2.08	0.403	83.007	30.183	21.4063	17.0339	22.053	17.893	0	0	0	2	0	6	0	2	1	0	1	0	3	0	4	0	2	0	3	0	4	0	809	210
TraesCS2A02G242300	1.501	0.278	52.236	26.362	18.9517	15.236	19.909	16.3195	0	0	0	1	0	5	1	3	3	1	1	0	8	0	3	0	5	1	5	1	7	1	794	207
TraesCS2A02G242400	1.439	0.287	50.945	27.252	9.98587	7.13108	10.16	7.474	0	0	0	2	0	7	2	1	3	0	8	2	9	3	8	2	14	11	15	9	28	11	740	172
TraesCS2A02G242500	0.399	0.528	1.559	1.152	0.915657	0.931255	0.914	0.9285	0	0	14	5	810	215	3	0	0	0	0	0	0	0	0	0	0	0	0	0	0	0	0	0
TraesCS2A02G242600	0.299	0.642	3.021	2.212	1.24207	1.3105	1.267	1.328	0	0	20	2	365	77	431	135	8	6	2	0	1	0	0	0	0	0	0	0	0	0	0	0
TraesCS2A02G242700	0.393	0.722	2.857	2.066	1.35804	1.46181	1.452	1.542	0	0	20	5	224	43	563	144	18	28	1	0	1	0	0	0	0	0	0	0	0	0	0	0
TraesCS2A02G242800	0.301	0.652	2.242	1.446	0.981002	1.00837	0.971	1.002	0	0	42	6	748	204	35	10	2	0	0	0	0	0	0	0	0	0	0	0	0	0	0	0
TraesCS2A02G242900	0.747	0.711	2.028	1.21	0.987222	1.01177	0.985	1.0155	0	0	1	2	822	218	2	0	2	0	0	0	0	0	0	0	0	0	0	0	0	0	0	0
TraesCS2A02G243000	0.597	0.272	2.565	1.531	1.11896	1.0157	1.112	1.0595	0	0	4	44	671	133	148	43	3	0	1	0	0	0	0	0	0	0	0	0	0	0	0	0
TraesCS2A02G243100	0	0.321	1.795	1.74	0.963063	1.06974	0.961	1.0815	5	0	122	24	625	144	74	52	1	0	0	0	0	0	0	0	0	0	0	0	0	0	0	0
TraesCS2A02G243200	0.028	0.532	1.882	1.192	0.918742	0.903577	0.911	0.907	1	0	38	12	779	208	2	0	7	0	0	0	0	0	0	0	0	0	0	0	0	0	0	0
TraesCS2A02G243300	0.047	0.618	1.761	1.235	0.914104	0.927368	0.914	0.9235	1	0	8	5	814	215	3	0	1	0	0	0	0	0	0	0	0	0	0	0	0	0	0	0
TraesCS2A02G243400	0.692	0.56	1.909	1.407	0.941039	0.995455	0.934	0.994	0	0	8	2	815	215	2	3	2	0	0	0	0	0	0	0	0	0	0	0	0	0	0	0
TraesCS2A02G243500	0.57	0.424	1.855	1.107	0.871944	0.894491	0.866	0.9005	0	0	43	9	782	211	0	0	2	0	0	0	0	0	0	0	0	0	0	0	0	0	0	0
TraesCS2A02G243600	0.371	0.355	1.811	1.252	0.909342	0.927286	0.906	0.93	0	0	49	14	773	205	4	1	1	0	0	0	0	0	0	0	0	0	0	0	0	0	0	0
TraesCS2A02G243700	0	0.435	1.909	1.378	0.930686	1.01048	0.925	1.014	2	0	108	12	688	194	28	14	1	0	0	0	0	0	0	0	0	0	0	0	0	0	0	0
TraesCS2A02G243800	0.468	0.46	1.78	1.362	0.899717	0.966545	0.896	0.9565	0	0	52	11	771	206	3	3	1	0	0	0	0	0	0	0	0	0	0	0	0	0	0	0
TraesCS2A02G243900	0.271	0.475	2.556	1.498	0.93785	0.969236	0.921	0.97	0	0	160	37	597	161	68	22	1	0	1	0	0	0	0	0	0	0	0	0	0	0	0	0
TraesCS2A02G244000	0.514	0.699	1.772	1.074	0.889381	0.905523	0.882	0.905	0	0	2	3	822	217	2	0	1	0	0	0	0	0	0	0	0	0	0	0	0	0	0	0
TraesCS2A02G244100	0.338	0.56	1.675	1.242	0.878597	0.975027	0.877	0.972	0	0	20	3	804	217	3	0	0	0	0	0	0	0	0	0	0	0	0	0	0	0	0	0
TraesCS2A02G244200	0.018	0.524	2	1.263	0.968803	0.928909	0.967	0.935	1	0	2	4	820	215	2	1	2	0	0	0	0	0	0	0	0	0	0	0	0	0	0	0
TraesCS2A02G244300	0.021	0.357	2.125	1.509	1.00883	0.982932	1.001	0.9875	3	0	56	22	688	179	78	19	2	0	0	0	0	0	0	0	0	0	0	0	0	0	0	0
TraesCS2A02G244400	0.127	0.144	2.2	1.934	0.924239	0.670614	0.866	0.63	2	21	302	122	371	63	134	11	18	3	0	0	0	0	0	0	0	0	0	0	0	0	0	0
TraesCS2A02G244509	0.361	0.457	1.809	1.51	0.965617	0.923859	0.953	0.9265	0	0	96	38	673	173	57	9	1	0	0	0	0	0	0	0	0	0	0	0	0	0	0	0
TraesCS2A02G244600	0.067	0.368	3.33	2.373	1.37612	1.31474	1.356	1.303	2	0	22	8	261	85	437	111	92	13	12	3	0	0	1	0	0	0	0	0	0	0	0	0
TraesCS2A02G244700	0.012	0.58	1.897	1.12	0.904242	0.948932	0.904	0.9485	4	0	1	2	818	218	2	0	2	0	0	0	0	0	0	0	0	0	0	0	0	0	0	0
TraesCS2A02G244800	0.85	0.51	2.408	1.604	1.1428	1.17991	1.182	1.1685	0	0	0	1	741	152	84	67	0	0	2	0	0	0	0	0	0	0	0	0	0	0	0	0
TraesCS2A02G245100	0.657	0.419	1.631	1.007	0.828207	0.780791	0.826	0.7965	0	0	65	83	759	137	3	0	0	0	0	0	0	0	0	0	0	0	0	0	0	0	0	0
TraesCS2A02G245200	0.424	0.557	1.75	1.191	0.897637	0.925045	0.894	0.927	0	0	46	10	779	210	1	0	1	0	0	0	0	0	0	0	0	0	0	0	0	0	0	0
TraesCS2A02G245300	0.311	0.646	2.727	2.444	1.33956	1.56362	1.299	1.554	0	0	42	2	325	41	319	108	130	62	11	7	0	0	0	0	0	0	0	0	0	0	0	0
TraesCS2A02G245400	0	0.36	2.442	1.723	1.10648	1.05036	1.09	1.032	2	0	59	20	551	153	208	47	6	0	1	0	0	0	0	0	0	0	0	0	0	0	0	0
TraesCS2A02G245500	0.074	0.55	1.918	1.09	0.95742	0.947782	0.956	0.9515	2	0	0	3	821	217	2	0	2	0	0	0	0	0	0	0	0	0	0	0	0	0	0	0
TraesCS2A02G245600	0.521	0.475	2.504	1.792	1.10495	1.02753	1.068	1.0125	0	0	48	22	595	160	159	37	21	1	4	0	0	0	0	0	0	0	0	0	0	0	0	0
TraesCS2A02G245700	0.695	0.65	1.894	1.123	0.927411	0.956841	0.924	0.9575	0	0	3	3	821	217	1	0	2	0	0	0	0	0	0	0	0	0	0	0	0	0	0	0
TraesCS2A02G245800	0.801	0.607	1.9	1.102	0.986479	0.940645	0.978	0.938	0	0	0	3	823	217	2	0	2	0	0	0	0	0	0	0	0	0	0	0	0	0	0	0
TraesCS2A02G245900	0.433	0.514	2.044	1.305	0.935617	0.958686	0.937	0.949	0	0	24	8	800	211	2	1	1	0	0	0	0	0	0	0	0	0	0	0	0	0	0	0
TraesCS2A02G246000	0.015	0.687	1.698	1.383	0.868971	0.892282	0.874	0.892	5	0	5	1	815	218	2	1	0	0	0	0	0	0	0	0	0	0	0	0	0	0	0	0
TraesCS2A02G246100	0.518	0.113	1.929	1.269	0.974117	1.0313	0.97	1.0405	0	1	2	1	821	217	2	1	2	0	0	0	0	0	0	0	0	0	0	0	0	0	0	0
TraesCS2A02G246200	0.566	0.016	1.792	1.245	0.917138	0.990364	0.914	0.994	0	1	5	4	819	215	2	0	1	0	0	0	0	0	0	0	0	0	0	0	0	0	0	0
TraesCS2A02G246300	0.697	0.006	1.943	1.144	0.954542	0.981677	0.954	0.989	0	1	2	2	821	217	2	0	2	0	0	0	0	0	0	0	0	0	0	0	0	0	0	0
TraesCS2A02G246400	0.347	0.023	1.849	1.465	0.931225	0.742245	0.932	0.7855	0	1	86	99	724	117	16	3	1	0	0	0	0	0	0	0	0	0	0	0	0	0	0	0
TraesCS2A02G246600	0.225	0.014	1.942	1.393	0.895273	0.940795	0.895	0.9455	1	1	42	7	780	211	3	1	1	0	0	0	0	0	0	0	0	0	0	0	0	0	0	0
TraesCS2A02G246700	0.409	0.587	1.841	1.242	0.919998	0.988986	0.917	0.988	0	0	10	2	814	218	1	0	2	0	0	0	0	0	0	0	0	0	0	0	0	0	0	0
TraesCS2A02G246800	0.269	0.568	1.742	1.268	0.891682	0.961723	0.893	0.9515	0	0	14	4	811	214	2	2	0	0	0	0	0	0	0	0	0	0	0	0	0	0	0	0
TraesCS2A02G246900	0.618	0.722	1.792	1.127	0.920938	0.934223	0.918	0.9395	0	0	2	1	822	219	2	0	1	0	0	0	0	0	0	0	0	0	0	0	0	0	0	0
TraesCS2A02G247000	0.744	0.62	1.925	1.055	0.933525	0.912005	0.931	0.9145	0	0	1	3	823	217	1	0	2	0	0	0	0	0	0	0	0	0	0	0	0	0	0	0
TraesCS2A02G247100	0.613	0.551	2.683	1.655	1.18173	1.12758	1.172	1.119	0	0	8	8	546	141	266	71	6	0	1	0	0	0	0	0	0	0	0	0	0	0	0	0
TraesCS2A02G247200	0.308	0.188	1.803	2.397	0.964097	0.930491	0.951	0.919	0	1	178	44	545	155	102	19	2	0	0	1	0	0	0	0	0	0	0	0	0	0	0	0
TraesCS2A02G247300	0.743	0.626	2.191	1.38	1.07394	1.03079	1.065	1.0295	0	0	1	8	761	201	63	11	2	0	0	0	0	0	0	0	0	0	0	0	0	0	0	0
TraesCS2A02G247400	0	0.526	2.004	1.389	0.9221	0.937145	0.92	0.9175	4	0	37	26	779	188	5	6	2	0	0	0	0	0	0	0	0	0	0	0	0	0	0	0
TraesCS2A02G247500	0	0.464	2.002	1.443	0.964364	0.947355	0.967	0.945	4	0	31	23	771	192	19	5	2	0	0	0	0	0	0	0	0	0	0	0	0	0	0	0
TraesCS2A02G247600	1.172	0.969	3.323	3.137	1.81421	1.94657	1.81	1.9645	0	0	0	0	4	3	324	48	463	144	34	23	1	2	1	0	0	0	0	0	0	0	0	0
TraesCS2A02G247700	0.382	0.469	1.807	1.114	0.898407	0.958091	0.896	0.96	0	0	8	2	816	218	1	0	2	0	0	0	0	0	0	0	0	0	0	0	0	0	0	0
TraesCS2A02G247800	0.375	0.049	1.619	1.158	0.831674	0.861418	0.832	0.858	0	1	76	23	748	196	3	0	0	0	0	0	0	0	0	0	0	0	0	0	0	0	0	0
TraesCS2A02G248000	0.346	0.16	1.767	1.562	0.741058	0.709259	0.646	0.6375	0	1	539	153	249	62	38	4	1	0	0	0	0	0	0	0	0	0	0	0	0	0	0	0
TraesCS2A02G248100	0.57	0	1.91	1.379	0.98583	0.959618	0.972	0.9385	0	1	33	13	758	201	35	5	1	0	0	0	0	0	0	0	0	0	0	0	0	0	0	0
TraesCS2A02G248200	0.455	0.008	1.727	1.3	0.888089	0.958536	0.885	0.96	0	1	24	4	800	213	3	2	0	0	0	0	0	0	0	0	0	0	0	0	0	0	0	0
TraesCS2A02G248300	0.398	0.003	1.93	1.535	0.916516	1.00593	0.912	1.0125	0	1	13	5	811	211	1	3	2	0	0	0	0	0	0	0	0	0	0	0	0	0	0	0
TraesCS2A02G248400	0.526	0.005	1.721	1.305	0.914305	0.937427	0.907	0.942	0	1	32	6	792	211	3	2	0	0	0	0	0	0	0	0	0	0	0	0	0	0	0	0
TraesCS2A02G248500	0.717	0.033	1.86	1.267	0.944584	1.00864	0.943	1.019	0	1	2	3	821	215	3	1	1	0	0	0	0	0	0	0	0	0	0	0	0	0	0	0
TraesCS2A02G248600	0.019	0.005	3.658	2.783	1.88925	2.06266	1.879	2.0695	2	1	0	0	0	2	187	19	612	139	23	57	1	2	2	0	0	0	0	0	0	0	0	0
TraesCS2A02G248700	0.019	0.005	3.658	2.783	1.88925	2.06266	1.879	2.0695	2	1	0	0	0	2	187	19	612	139	23	57	1	2	2	0	0	0	0	0	0	0	0	0
TraesCS2A02G248800	0.687	0	1.828	1.261	0.951323	0.988236	0.948	0.9955	0	1	11	5	807	213	8	1	1	0	0	0	0	0	0	0	0	0	0	0	0	0	0	0
TraesCS2A02G248900	0.34	0.083	1.749	1.648	0.904869	0.950818	0.908	0.941	0	1	170	26	625	179	32	14	0	0	0	0	0	0	0	0	0	0	0	0	0	0	0	0
TraesCS2A02G249000	0.743	0.142	4.669	3.318	1.27508	1.5252	1.161	1.2195	0	1	1	0	578	125	178	28	13	27	41	18	14	20	1	1	0	0	1	0	0	0	0	0
TraesCS2A02G249100	0.211	0	1.904	1.317	0.932219	0.9466	0.932	0.9515	1	1	24	6	800	212	1	1	1	0	0	0	0	0	0	0	0	0	0	0	0	0	0	0
TraesCS2A02G249300	0.569	0	1.865	1.502	0.986516	0.996055	0.979	0.999	0	1	23	4	785	210	18	5	1	0	0	0	0	0	0	0	0	0	0	0	0	0	0	0
TraesCS2A02G249400	0.765	0.021	2.059	1.342	1.00742	1.0358	1.005	1.035	0	1	0	3	820	209	5	7	2	0	0	0	0	0	0	0	0	0	0	0	0	0	0	0
TraesCS2A02G249500	0.425	0.134	1.838	1.689	0.923781	0.907955	0.913	0.9035	0	1	150	30	622	182	54	7	1	0	0	0	0	0	0	0	0	0	0	0	0	0	0	0
TraesCS2A02G249600	0.697	0.004	2.049	1.306	0.989814	0.983259	0.983	0.984	0	1	3	4	817	213	5	2	2	0	0	0	0	0	0	0	0	0	0	0	0	0	0	0
TraesCS2A02G249700	0.723	0.075	2.055	1.281	1.02527	0.997077	1.021	0.993	0	1	4	3	816	214	5	2	2	0	0	0	0	0	0	0	0	0	0	0	0	0	0	0
TraesCS2A02G249800	0.786	0.073	2.104	1.32	1.02197	0.944277	1.016	0.964	0	1	0	7	816	211	8	1	3	0	0	0	0	0	0	0	0	0	0	0	0	0	0	0
TraesCS2A02G249900	0.449	0	2.006	1.519	0.942481	0.944436	0.931	0.945	0	1	48	9	763	206	14	4	2	0	0	0	0	0	0	0	0	0	0	0	0	0	0	0
TraesCS2A02G250000	0.433	0	2.043	1.494	0.949318	1.01412	0.944	1.013	0	1	44	7	776	198	6	14	1	0	0	0	0	0	0	0	0	0	0	0	0	0	0	0
TraesCS2A02G250200	0.395	0.034	1.698	1.349	0.916571	0.9761	0.917	0.973	0	1	11	4	813	212	3	3	0	0	0	0	0	0	0	0	0	0	0	0	0	0	0	0
TraesCS2A02G250300	1.1	0.034	3.599	2.834	1.83202	1.9039	1.826	1.898	0	1	0	0	6	3	318	55	443	135	57	25	1	1	2	0	0	0	0	0	0	0	0	0
TraesCS2A02G250400	0.527	0	2.32	1.302	0.989608	0.984664	0.987	0.989	0	1	28	9	765	206	32	4	1	0	1	0	0	0	0	0	0	0	0	0	0	0	0	0
TraesCS2A02G250500	0.824	0.53	2.161	1.771	1.16256	1.15317	1.157	1.1435	0	0	0	2	646	177	180	40	1	1	0	0	0	0	0	0	0	0	0	0	0	0	0	0
TraesCS2A02G250600	0.663	0.344	2.093	1.671	1.04911	1.09733	1.034	1.0985	0	0	6	3	752	181	67	36	2	0	0	0	0	0	0	0	0	0	0	0	0	0	0	0
TraesCS2A02G250700	0	0.257	2.789	1.815	1.1078	0.958273	1.124	0.937	20	0	44	72	518	108	238	36	4	4	1	0	2	0	0	0	0	0	0	0	0	0	0	0
TraesCS2A02G250800	0	0.165	1.998	1.255	0.939536	0.969323	0.939	0.98	2	1	11	4	809	214	3	1	2	0	0	0	0	0	0	0	0	0	0	0	0	0	0	0
TraesCS2A02G250900	0.354	0.257	1.717	1.217	0.918988	0.910455	0.917	0.915	0	0	19	6	804	214	4	0	0	0	0	0	0	0	0	0	0	0	0	0	0	0	0	0
TraesCS2A02G251000	0.699	0.589	1.804	1.639	0.930273	1.05098	0.928	1.031	0	0	11	1	811	198	3	21	2	0	0	0	0	0	0	0	0	0	0	0	0	0	0	0
TraesCS2A02G251100	0.675	0.57	1.726	1.087	0.867144	0.828805	0.86	0.828	0	0	28	18	797	202	2	0	0	0	0	0	0	0	0	0	0	0	0	0	0	0	0	0
TraesCS2A02G251300	0.406	0.509	2.176	1.403	1.0298	0.995241	1.005	0.999	0	0	5	5	744	210	76	5	2	0	0	0	0	0	0	0	0	0	0	0	0	0	0	0
TraesCS2A02G251400	0.555	0.698	1.84	1.275	0.98881	1.00056	0.987	1.004	0	0	7	4	813	215	6	1	1	0	0	0	0	0	0	0	0	0	0	0	0	0	0	0
TraesCS2A02G251500	0.532	0.584	2.142	1.448	0.963322	0.984818	0.957	0.982	0	0	35	12	779	198	11	10	2	0	0	0	0	0	0	0	0	0	0	0	0	0	0	0
TraesCS2A02G251600	0.623	0.489	1.998	1.383	0.999522	1.02006	0.995	1.0265	0	0	13	5	797	211	14	4	3	0	0	0	0	0	0	0	0	0	0	0	0	0	0	0
TraesCS2A02G251700	0	0.288	2.142	1.755	0.982819	0.973823	0.97	0.9505	1	0	114	32	608	164	100	23	4	1	0	0	0	0	0	0	0	0	0	0	0	0	0	0
TraesCS2A02G251800	0.541	0.352	1.759	1.233	0.908007	0.986627	0.904	0.9995	0	0	22	5	801	215	3	0	1	0	0	0	0	0	0	0	0	0	0	0	0	0	0	0
TraesCS2A02G251900	0.351	0.356	1.742	1.244	0.917502	1.00693	0.915	1.0085	0	0	12	3	812	217	3	0	0	0	0	0	0	0	0	0	0	0	0	0	0	0	0	0
TraesCS2A02G252100	0.413	0.558	1.828	1.202	0.923751	0.953741	0.923	0.948	0	0	15	4	808	216	2	0	2	0	0	0	0	0	0	0	0	0	0	0	0	0	0	0
TraesCS2A02G252200	0.633	0.392	3.271	2.3	1.06515	0.982418	1.02	0.9805	0	0	17	10	747	196	31	13	23	0	4	1	4	0	1	0	0	0	0	0	0	0	0	0
TraesCS2A02G252300	0.558	0.454	1.997	1.481	1.0114	1.03958	1.004	1.0375	0	0	33	3	732	202	61	15	1	0	0	0	0	0	0	0	0	0	0	0	0	0	0	0
TraesCS2A02G252400	0.003	0.567	1.77	1.198	0.948942	0.927073	0.947	0.9265	2	0	13	8	805	212	4	0	3	0	0	0	0	0	0	0	0	0	0	0	0	0	0	0
TraesCS2A02G252500	0.685	0.634	2.35	1.735	1.1912	1.13812	1.19	1.142	0	0	2	3	535	161	287	56	2	0	1	0	0	0	0	0	0	0	0	0	0	0	0	0
TraesCS2A02G252600	0.485	0.522	1.854	1.632	0.986192	1.09797	0.973	1.102	0	0	52	4	724	176	49	40	2	0	0	0	0	0	0	0	0	0	0	0	0	0	0	0
TraesCS2A02G252700	0.277	0.499	1.771	1.459	0.950482	0.998205	0.95	1.0005	0	0	8	3	815	216	3	1	1	0	0	0	0	0	0	0	0	0	0	0	0	0	0	0
TraesCS2A02G252800	0	0.438	1.547	0.994	0.781613	0.766545	0.783	0.7575	7	0	271	94	547	126	2	0	0	0	0	0	0	0	0	0	0	0	0	0	0	0	0	0
TraesCS2A02G252900	0.725	0.477	1.747	1.06	0.898209	0.900373	0.895	0.9	0	0	1	2	823	218	3	0	0	0	0	0	0	0	0	0	0	0	0	0	0	0	0	0
TraesCS2A02G253000	0.637	0.604	2.153	1.224	0.971085	0.983945	0.965	0.9795	0	0	12	4	803	216	10	0	2	0	0	0	0	0	0	0	0	0	0	0	0	0	0	0
TraesCS2A02G253100	0.594	0.462	1.762	1.14	0.949412	0.8327	0.946	0.8545	0	0	14	73	808	147	4	0	1	0	0	0	0	0	0	0	0	0	0	0	0	0	0	0
TraesCS2A02G253200	0.528	0.587	1.879	1.348	0.964579	0.973195	0.962	0.9675	0	0	5	8	816	209	5	3	1	0	0	0	0	0	0	0	0	0	0	0	0	0	0	0
TraesCS2A02G253300	0.027	0.449	1.812	1.509	0.994401	1.05811	0.988	1.0535	1	0	18	5	780	196	27	19	1	0	0	0	0	0	0	0	0	0	0	0	0	0	0	0
TraesCS2A02G253400	0	0.072	1.891	1.802	0.870787	0.685491	0.859	0.709	3	24	260	94	520	89	42	12	2	1	0	0	0	0	0	0	0	0	0	0	0	0	0	0
TraesCS2A02G253500	0.012	0.49	1.776	1.189	0.949614	0.975845	0.945	0.9755	1	0	2	2	820	218	3	0	1	0	0	0	0	0	0	0	0	0	0	0	0	0	0	0
TraesCS2A02G253600	0.485	0.306	1.752	1.652	1.04456	0.953168	1.012	0.94	0	0	24	23	669	184	133	13	1	0	0	0	0	0	0	0	0	0	0	0	0	0	0	0
TraesCS2A02G253700	0.012	0.018	1.479	1.131	0.779718	0.825664	0.78	0.8305	1	1	278	36	546	183	2	0	0	0	0	0	0	0	0	0	0	0	0	0	0	0	0	0
TraesCS2A02G253800	0.01	0.003	1.937	1.435	0.905921	0.905536	0.9	0.9105	2	1	64	17	756	200	3	2	2	0	0	0	0	0	0	0	0	0	0	0	0	0	0	0
TraesCS2A02G253900	0	0.002	1.962	1.335	0.93708	1.03585	0.938	1.0525	2	1	10	5	811	210	2	4	2	0	0	0	0	0	0	0	0	0	0	0	0	0	0	0
TraesCS2A02G254100	0.517	0.64	1.903	1.414	0.974438	0.995064	0.973	0.994	0	0	9	3	813	215	3	2	2	0	0	0	0	0	0	0	0	0	0	0	0	0	0	0
TraesCS2A02G254200	0.692	0.707	2.025	1.379	0.963988	0.993795	0.96	0.9925	0	0	4	3	817	207	4	10	2	0	0	0	0	0	0	0	0	0	0	0	0	0	0	0
TraesCS2A02G254300	0.302	0.672	1.982	1.354	0.935134	1.00947	0.931	1.02	0	0	37	7	780	211	8	2	2	0	0	0	0	0	0	0	0	0	0	0	0	0	0	0
TraesCS2A02G254400	0.175	0.341	1.974	1.483	0.903434	1.0094	0.9	1.0095	2	0	75	10	745	203	4	7	1	0	0	0	0	0	0	0	0	0	0	0	0	0	0	0
TraesCS2A02G254500	0.551	0.63	2.054	1.789	1.06997	1.05837	1.064	1.048	0	0	18	5	700	193	107	21	2	1	0	0	0	0	0	0	0	0	0	0	0	0	0	0
TraesCS2A02G254600	0.486	0.506	1.915	1.645	0.978831	1.02555	0.97	1.01	0	0	65	10	711	189	50	21	1	0	0	0	0	0	0	0	0	0	0	0	0	0	0	0
TraesCS2A02G254700	0.507	0.564	2.226	1.76	1.05555	1.06701	1.04	1.052	0	0	43	12	650	164	132	42	2	2	0	0	0	0	0	0	0	0	0	0	0	0	0	0
TraesCS2A02G254800	0.757	0.47	1.934	1.195	0.998342	0.993341	0.996	0.999	0	0	0	3	823	217	2	0	2	0	0	0	0	0	0	0	0	0	0	0	0	0	0	0
TraesCS2A02G255000	0.815	0.816	3.888	2.133	1.32762	1.18976	1.309	1.189	0	0	0	0	254	180	563	39	8	1	0	0	1	0	0	0	1	0	0	0	0	0	0	0
TraesCS2A02G255100	0.715	0.601	2.012	1.395	1.0008	1.00348	0.998	1.003	0	0	1	2	822	216	2	2	2	0	0	0	0	0	0	0	0	0	0	0	0	0	0	0
TraesCS2A02G255200	0.525	0.43	1.837	1.343	0.876832	0.941314	0.875	0.932	0	0	54	7	770	211	2	2	1	0	0	0	0	0	0	0	0	0	0	0	0	0	0	0
TraesCS2A02G255300	0.747	0.317	1.767	1.249	0.954489	0.990577	0.954	0.9945	0	0	1	4	823	216	2	0	1	0	0	0	0	0	0	0	0	0	0	0	0	0	0	0
TraesCS2A02G255400	0.001	0.642	2.011	1.293	0.913414	0.947291	0.911	0.95	2	0	30	9	790	210	4	1	1	0	0	0	0	0	0	0	0	0	0	0	0	0	0	0
TraesCS2A02G255500	0	0.667	1.893	1.48	1.03032	1.07264	1.02	1.064	2	0	7	3	775	194	40	23	3	0	0	0	0	0	0	0	0	0	0	0	0	0	0	0
TraesCS2A02G255600	0	0.676	1.8	1.437	0.889333	1.01173	0.885	1.002	2	0	102	4	717	205	4	11	2	0	0	0	0	0	0	0	0	0	0	0	0	0	0	0
TraesCS2A02G255700	0.009	0.657	1.839	1.269	0.907365	0.982827	0.907	0.983	2	0	21	1	797	217	3	2	4	0	0	0	0	0	0	0	0	0	0	0	0	0	0	0
TraesCS2A02G255780	0.166	1.27	4.105	2.721	2.12743	1.97725	2.108	1.9855	2	0	0	0	0	0	32	56	550	121	230	43	8	0	3	0	2	0	0	0	0	0	0	0
TraesCS2A02G255785	0.166	0.72	2.052	1.48	1.10533	1.06065	1.098	1.0635	2	0	1	3	752	191	67	26	5	0	0	0	0	0	0	0	0	0	0	0	0	0	0	0
TraesCS2A02G255800	0.003	0.536	1.87	1.179	0.891313	0.968473	0.891	0.9765	2	0	8	5	811	215	3	0	3	0	0	0	0	0	0	0	0	0	0	0	0	0	0	0
TraesCS2A02G255900	0	0.628	1.767	1.884	0.952092	1.08222	0.952	1.0895	2	0	78	7	716	184	30	28	1	1	0	0	0	0	0	0	0	0	0	0	0	0	0	0
TraesCS2A02G256000	0.003	0.6	1.748	1.217	0.8773	0.926791	0.876	0.928	2	0	23	5	799	215	3	0	0	0	0	0	0	0	0	0	0	0	0	0	0	0	0	0
TraesCS2A02G256100	0.006	0.495	1.926	1.415	0.937331	0.995545	0.931	0.9775	2	0	4	4	812	208	7	8	2	0	0	0	0	0	0	0	0	0	0	0	0	0	0	0
TraesCS2A02G256200	0	0.53	2.394	2.177	1.08449	1.16305	1.1	1.157	28	0	35	9	549	133	209	73	5	5	1	0	0	0	0	0	0	0	0	0	0	0	0	0
TraesCS2A02G256300	0.351	0.708	2.352	1.708	1.38859	1.3249	1.38	1.322	0	0	2	1	116	55	699	164	8	0	2	0	0	0	0	0	0	0	0	0	0	0	0	0
TraesCS2A02G256400	1.374	0.893	6.554	6.638	3.2243	2.35179	3.127	2.3535	0	0	0	0	0	3	5	9	26	77	119	98	348	31	193	1	80	0	29	0	19	0	8	1
TraesCS2A02G256500	0	0	1.709	1.391	0.822229	0.963018	0.901	0.965	82	2	23	2	718	213	4	3	0	0	0	0	0	0	0	0	0	0	0	0	0	0	0	0
TraesCS2A02G256600	0.017	0.601	3.939	3.18	1.96061	2.06627	1.949	2.0755	2	0	0	1	0	0	123	15	623	163	76	37	1	4	1	0	1	0	0	0	0	0	0	0
TraesCS2A02G256700	0.008	0.287	1.832	1.344	0.942174	0.986864	0.939	0.9935	2	0	1	3	818	215	5	2	1	0	0	0	0	0	0	0	0	0	0	0	0	0	0	0
TraesCS2A02G256800	0.005	0.494	1.899	1.141	0.942561	0.930745	0.94	0.93	2	0	5	4	816	216	2	0	2	0	0	0	0	0	0	0	0	0	0	0	0	0	0	0
TraesCS2A02G256900	0.006	0.515	1.957	1.236	0.931393	0.973414	0.928	0.981	2	0	25	5	795	215	4	0	1	0	0	0	0	0	0	0	0	0	0	0	0	0	0	0
TraesCS2A02G257000	0.007	0.487	1.875	1.204	0.944602	0.961355	0.944	0.9595	2	0	15	6	806	214	3	0	1	0	0	0	0	0	0	0	0	0	0	0	0	0	0	0
TraesCS2A02G257100	0.612	0.323	4.197	3.51	2.34512	2.1186	2.371	2.142	0	0	2	5	29	7	128	36	204	72	241	73	164	24	45	3	14	0	0	0	0	0	0	0
TraesCS2A02G257200	0.003	0.334	1.893	1.427	0.995435	1.03036	0.992	1.0405	4	0	2	4	809	212	9	4	3	0	0	0	0	0	0	0	0	0	0	0	0	0	0	0
TraesCS2A02G257300	0.001	0.683	1.606	1.167	0.836747	0.873436	0.84	0.879	4	0	74	17	746	203	3	0	0	0	0	0	0	0	0	0	0	0	0	0	0	0	0	0
TraesCS2A02G257400	0.082	0.413	2.032	1.432	0.936693	0.967814	0.939	0.966	5	0	53	13	763	202	5	5	1	0	0	0	0	0	0	0	0	0	0	0	0	0	0	0
TraesCS2A02G257500	0.07	0.502	3.207	1.732	1.10698	1.07738	1.101	1.074	2	0	47	15	579	160	191	45	7	0	0	0	1	0	0	0	0	0	0	0	0	0	0	0
TraesCS2A02G257600	0.03	0.514	1.509	1.048	0.803094	0.799236	0.802	0.8065	2	0	123	46	700	174	2	0	0	0	0	0	0	0	0	0	0	0	0	0	0	0	0	0
TraesCS2A02G257700	0.389	0.475	3.058	2.223	1.09548	1.27729	0.997	1.261	0	0	98	19	489	89	198	80	41	32	0	0	1	0	0	0	0	0	0	0	0	0	0	0
TraesCS2A02G257800	0.038	0.505	1.712	1.056	0.871989	0.890618	0.872	0.897	2	0	15	8	807	212	3	0	0	0	0	0	0	0	0	0	0	0	0	0	0	0	0	0
TraesCS2A02G257900	0	0.438	1.591	1.331	0.853541	0.868391	0.839	0.8655	2	0	222	48	585	169	18	3	0	0	0	0	0	0	0	0	0	0	0	0	0	0	0	0
TraesCS2A02G258100	0.176	0.627	1.756	1.071	0.895888	0.92715	0.898	0.9335	3	0	7	5	813	215	3	0	1	0	0	0	0	0	0	0	0	0	0	0	0	0	0	0
TraesCS2A02G258200	0.368	0.565	1.66	1.006	0.849842	0.886145	0.851	0.888	0	0	19	4	806	216	2	0	0	0	0	0	0	0	0	0	0	0	0	0	0	0	0	0
TraesCS2A02G258500	0.626	0.578	3.398	2.736	1.78895	1.67566	1.773	1.684	0	0	2	2	81	28	313	98	309	80	107	12	14	0	1	0	0	0	0	0	0	0	0	0
TraesCS2A02G258600	0.615	0.656	2.071	1.612	1.04014	1.06922	1.026	1.0565	0	0	14	6	742	189	69	25	2	0	0	0	0	0	0	0	0	0	0	0	0	0	0	0
TraesCS2A02G258700	0.634	0.602	2.226	1.337	1.01859	0.909809	1.004	0.8875	0	0	5	17	785	201	35	2	2	0	0	0	0	0	0	0	0	0	0	0	0	0	0	0
TraesCS2A02G258800	0.668	0.448	2.53	1.659	1.04715	1.12436	1.044	1.122	0	0	8	3	756	176	61	41	1	0	1	0	0	0	0	0	0	0	0	0	0	0	0	0
TraesCS2A02G258900	0.318	0.513	1.777	1.248	0.930833	0.982836	0.933	0.985	0	0	9	2	814	218	3	0	1	0	0	0	0	0	0	0	0	0	0	0	0	0	0	0
TraesCS2A02G259000	0.593	0.851	4.014	2.884	1.87738	1.78174	1.841	1.781	0	0	3	0	6	4	291	98	429	110	88	7	7	1	2	0	1	0	0	0	0	0	0	0
TraesCS2A02G259100	0.809	1.004	4.284	3.017	2.13848	2.16243	2.125	2.152	0	0	0	0	6	3	57	10	492	124	251	78	15	5	2	0	3	0	1	0	0	0	0	0
TraesCS2A02G259200	0.593	0.851	4.014	2.884	1.87738	1.78174	1.841	1.781	0	0	3	0	6	4	291	98	429	110	88	7	7	1	2	0	1	0	0	0	0	0	0	0
TraesCS2A02G259300	0.809	1.004	4.284	3.017	2.13848	2.16243	2.125	2.152	0	0	0	0	6	3	57	10	492	124	251	78	15	5	2	0	3	0	1	0	0	0	0	0
TraesCS2A02G259400	0.199	0.519	1.785	1.25	0.912028	0.973632	0.91	0.98	1	0	15	3	807	216	3	1	1	0	0	0	0	0	0	0	0	0	0	0	0	0	0	0
TraesCS2A02G259500	0.645	0.766	1.905	1.329	0.93811	0.991932	0.93	0.986	0	0	12	0	811	219	2	1	2	0	0	0	0	0	0	0	0	0	0	0	0	0	0	0
TraesCS2A02G259600	0.531	0.516	1.931	1.23	0.941585	0.964905	0.942	0.9635	0	0	10	4	813	216	2	0	2	0	0	0	0	0	0	0	0	0	0	0	0	0	0	0
TraesCS2A02G259700	0.534	0.556	2.234	1.812	1.05774	1.05056	1.044	1.0345	0	0	37	12	663	177	122	30	5	1	0	0	0	0	0	0	0	0	0	0	0	0	0	0
TraesCS2A02G259800	0.228	0.304	1.894	1.514	0.808716	0.79875	0.794	0.792	1	0	328	90	473	125	24	5	1	0	0	0	0	0	0	0	0	0	0	0	0	0	0	0
TraesCS2A02G259900	0.475	0.512	2.184	1.456	0.968923	0.938291	0.957	0.9445	0	0	63	41	726	170	36	9	2	0	0	0	0	0	0	0	0	0	0	0	0	0	0	0
TraesCS2A02G260000	0.674	0.559	1.916	1.275	0.960509	0.955177	0.952	0.9545	0	0	7	6	815	211	3	3	2	0	0	0	0	0	0	0	0	0	0	0	0	0	0	0
TraesCS2A02G260100	0.648	0.5	1.793	1.225	0.960727	0.9284	0.95	0.934	0	0	13	10	805	210	8	0	1	0	0	0	0	0	0	0	0	0	0	0	0	0	0	0
TraesCS2A02G260200	0.482	0.423	2.337	1.551	0.948886	1.01944	0.939	1.006	0	0	67	11	737	185	21	24	1	0	1	0	0	0	0	0	0	0	0	0	0	0	0	0
TraesCS2A02G260300	0.649	0.472	2.184	1.492	1.13466	0.976405	1.123	0.952	0	0	5	43	621	142	198	35	3	0	0	0	0	0	0	0	0	0	0	0	0	0	0	0
TraesCS2A02G260400	0.301	0.58	1.787	1.249	0.912082	0.970977	0.913	0.97	0	0	8	4	817	216	1	0	1	0	0	0	0	0	0	0	0	0	0	0	0	0	0	0
TraesCS2A02G260500	0.268	0.589	1.719	1.048	0.888195	0.913995	0.884	0.9175	0	0	15	4	809	216	3	0	0	0	0	0	0	0	0	0	0	0	0	0	0	0	0	0
TraesCS2A02G260600	0.546	0.557	1.927	1.296	0.965169	1.00739	0.962	1.0155	0	0	8	2	813	217	4	1	2	0	0	0	0	0	0	0	0	0	0	0	0	0	0	0
TraesCS2A02G260700	0.526	0.48	1.953	1.311	0.98638	0.99995	0.982	1.011	0	0	7	5	812	212	6	3	2	0	0	0	0	0	0	0	0	0	0	0	0	0	0	0
TraesCS2A02G260800	0.493	0.308	1.996	1.652	1.03472	1.04616	1.02	1.024	0	0	9	7	735	180	80	33	3	0	0	0	0	0	0	0	0	0	0	0	0	0	0	0
TraesCS2A02G261000	0.56	0.585	1.814	1.208	0.909036	0.97015	0.903	0.972	0	0	15	4	809	216	1	0	2	0	0	0	0	0	0	0	0	0	0	0	0	0	0	0
TraesCS2A02G261100	0.369	0.412	1.951	1.222	0.93592	0.945905	0.934	0.9555	0	0	16	9	807	211	3	0	1	0	0	0	0	0	0	0	0	0	0	0	0	0	0	0
TraesCS2A02G261200	0.368	0.489	1.795	1.279	0.891833	0.947432	0.892	0.946	0	0	14	3	811	214	1	3	1	0	0	0	0	0	0	0	0	0	0	0	0	0	0	0
TraesCS2A02G261300	0.441	0.566	2.451	1.817	1.03838	1.04777	1.034	1.017	0	0	73	14	619	172	133	33	1	1	1	0	0	0	0	0	0	0	0	0	0	0	0	0
TraesCS2A02G261400	0.466	0.59	1.971	1.469	0.940938	1.02397	0.927	1.023	0	0	80	8	720	195	24	17	3	0	0	0	0	0	0	0	0	0	0	0	0	0	0	0
TraesCS2A02G261500	0.519	0.635	1.976	1.533	0.959169	1.0653	0.948	1.062	0	0	62	4	738	179	26	37	1	0	0	0	0	0	0	0	0	0	0	0	0	0	0	0
TraesCS2A02G261600	0.276	0.417	1.739	1.306	0.906358	0.923845	0.909	0.915	0	0	17	5	807	214	3	1	0	0	0	0	0	0	0	0	0	0	0	0	0	0	0	0
TraesCS2A02G261700	0.578	0.576	1.753	1.309	0.912325	0.995545	0.911	1.001	0	0	16	5	806	212	4	3	1	0	0	0	0	0	0	0	0	0	0	0	0	0	0	0
TraesCS2A02G261800	0.4	0.472	1.791	1.45	0.87878	0.974641	0.878	0.967	0	0	27	5	797	211	2	4	1	0	0	0	0	0	0	0	0	0	0	0	0	0	0	0
TraesCS2A02G261900	0.673	0.719	1.981	1.513	0.940434	1.002	0.936	0.9985	0	0	17	1	806	214	2	5	2	0	0	0	0	0	0	0	0	0	0	0	0	0	0	0
TraesCS2A02G262000	0.642	0.703	1.842	1.266	0.911415	0.993841	0.908	0.99	0	0	21	2	803	217	2	1	1	0	0	0	0	0	0	0	0	0	0	0	0	0	0	0
TraesCS2A02G262100	0.34	0.722	1.822	1.335	0.916704	1.02248	0.911	1.017	0	0	11	2	812	211	2	7	2	0	0	0	0	0	0	0	0	0	0	0	0	0	0	0
TraesCS2A02G262200	0.253	0.395	1.858	1.474	0.922721	0.961232	0.925	0.9615	0	0	41	8	781	207	3	5	2	0	0	0	0	0	0	0	0	0	0	0	0	0	0	0
TraesCS2A02G262300	0.465	0.376	1.994	1.383	1.05059	0.938377	1.039	0.9865	0	0	10	82	755	111	59	27	3	0	0	0	0	0	0	0	0	0	0	0	0	0	0	0
TraesCS2A02G262400	0.36	0.315	1.421	1.264	0.808301	0.799264	0.796	0.79	0	0	318	89	497	130	12	1	0	0	0	0	0	0	0	0	0	0	0	0	0	0	0	0
TraesCS2A02G262500	0.414	0.661	1.925	1.249	0.899549	0.899386	0.893	0.8965	0	0	77	15	747	205	2	0	1	0	0	0	0	0	0	0	0	0	0	0	0	0	0	0
TraesCS2A02G262600	0.373	0.504	1.89	1.12	0.93129	0.918305	0.93	0.9225	0	0	11	3	812	217	2	0	2	0	0	0	0	0	0	0	0	0	0	0	0	0	0	0
TraesCS2A02G262700	0.38	0.554	1.913	1.278	0.947738	0.976827	0.947	0.9755	0	0	8	6	815	213	2	1	2	0	0	0	0	0	0	0	0	0	0	0	0	0	0	0
TraesCS2A02G262800	0.504	0.508	1.975	1.334	0.961942	0.990518	0.955	0.9795	0	0	43	3	756	213	26	4	2	0	0	0	0	0	0	0	0	0	0	0	0	0	0	0
TraesCS2A02G262900	0.353	0.532	1.951	1.389	0.899892	0.912559	0.897	0.9115	0	0	92	24	732	194	1	2	2	0	0	0	0	0	0	0	0	0	0	0	0	0	0	0
TraesCS2A02G263000	0.773	0.487	2.28	1.972	1.61802	1.58655	1.633	1.588	0	0	0	1	26	4	640	185	160	30	1	0	0	0	0	0	0	0	0	0	0	0	0	0
TraesCS2A02G263100	0.332	0.551	2.198	1.966	1.4091	1.45274	1.422	1.462	0	0	2	1	71	13	748	203	6	3	0	0	0	0	0	0	0	0	0	0	0	0	0	0
TraesCS2A02G263200	0.203	0.429	1.583	1.172	0.859932	0.89685	0.859	0.8995	1	0	18	5	806	215	2	0	0	0	0	0	0	0	0	0	0	0	0	0	0	0	0	0
TraesCS2A02G263300	0	0.403	1.831	1.355	0.927081	0.989682	0.93	0.982	2	0	40	11	775	195	9	14	1	0	0	0	0	0	0	0	0	0	0	0	0	0	0	0
TraesCS2A02G263400	0.304	0.484	2.993	1.337	0.941775	0.953859	0.937	0.956	0	0	15	6	804	212	4	2	3	0	0	0	1	0	0	0	0	0	0	0	0	0	0	0
TraesCS2A02G263500	0.894	0.391	1.998	1.399	1.12472	1.12734	1.119	1.136	0	0	0	2	764	205	61	13	2	0	0	0	0	0	0	0	0	0	0	0	0	0	0	0
TraesCS2A02G263600	1.542	0.769	3.928	2.9	2.15955	2.28026	2.135	2.2925	0	0	0	0	0	1	40	5	504	86	268	123	12	5	1	0	2	0	0	0	0	0	0	0
TraesCS2A02G263700	0.675	0.251	1.546	1.364	0.981287	0.997145	0.973	1.009	0	0	23	8	771	205	33	7	0	0	0	0	0	0	0	0	0	0	0	0	0	0	0	0
TraesCS2A02G263800	0.387	0.279	1.564	1.431	0.855406	0.818723	0.834	0.802	0	0	268	79	532	136	27	5	0	0	0	0	0	0	0	0	0	0	0	0	0	0	0	0
TraesCS2A02G263900	0.529	0.441	2.467	1.924	1.08452	1.07986	1.069	1.081	0	0	43	11	610	171	168	37	3	1	3	0	0	0	0	0	0	0	0	0	0	0	0	0
TraesCS2A02G264000	0.617	0.491	2.117	1.528	1.13341	1.01442	1.122	1.0005	0	0	6	11	636	189	181	20	4	0	0	0	0	0	0	0	0	0	0	0	0	0	0	0
TraesCS2A02G264100	0.43	0.55	1.737	1.203	0.911999	0.973145	0.909	0.9725	0	0	17	3	807	217	3	0	0	0	0	0	0	0	0	0	0	0	0	0	0	0	0	0
TraesCS2A02G264200	0.688	0.614	3.702	1.337	0.950428	0.993409	0.944	0.9915	0	0	5	2	817	217	3	1	1	0	0	0	0	0	1	0	0	0	0	0	0	0	0	0
TraesCS2A02G264300	0.755	0.579	3.678	1.085	0.946132	0.937118	0.939	0.937	0	0	0	3	823	217	1	0	2	0	0	0	0	0	1	0	0	0	0	0	0	0	0	0
TraesCS2A02G264400	0.865	0.425	1.993	1.501	1.14067	1.19384	1.135	1.1945	0	0	0	1	761	157	64	62	2	0	0	0	0	0	0	0	0	0	0	0	0	0	0	0
TraesCS2A02G264500	0.652	0.361	1.813	1.144	0.891554	0.924995	0.886	0.923	0	0	13	5	810	215	3	0	1	0	0	0	0	0	0	0	0	0	0	0	0	0	0	0
TraesCS2A02G264600	0.752	0.776	2.466	2.437	1.17251	1.32023	1.152	1.218	0	0	0	0	647	134	166	60	12	17	2	9	0	0	0	0	0	0	0	0	0	0	0	0
TraesCS2A02G264700	3.943	1.346	71.994	36.836	28.5163	19.462	28.915	19.624	0	0	0	0	0	0	0	3	0	1	0	0	0	3	0	2	1	1	0	0	1	0	825	210
TraesCS2A02G264800	0.64	0.387	1.992	1.414	0.978243	1.03298	0.972	1.0335	0	0	21	3	788	210	17	7	1	0	0	0	0	0	0	0	0	0	0	0	0	0	0	0
TraesCS2A02G264900	0.755	0.566	2.059	1.291	1.03227	0.99015	1.022	0.988	0	0	0	3	801	215	24	2	2	0	0	0	0	0	0	0	0	0	0	0	0	0	0	0
TraesCS2A02G265000	0.453	0.28	2.193	2.241	1.03209	1.18065	1.021	1.186	0	0	58	10	658	141	107	66	4	3	0	0	0	0	0	0	0	0	0	0	0	0	0	0
TraesCS2A02G265100	0.64	0.799	2.002	1.592	1.10404	1.19672	1.098	1.177	0	0	1	0	805	167	19	53	2	0	0	0	0	0	0	0	0	0	0	0	0	0	0	0
TraesCS2A02G265200	0.611	0.431	1.895	1.774	1.05513	1.07358	1.054	1.0795	0	0	23	7	710	182	92	30	2	1	0	0	0	0	0	0	0	0	0	0	0	0	0	0
TraesCS2A02G265300	0.53	0.477	2.17	1.706	1.01596	1.02923	1.001	1.019	0	0	54	10	681	186	88	24	4	0	0	0	0	0	0	0	0	0	0	0	0	0	0	0
TraesCS2A02G265400	0.002	0.617	2.27	1.568	1.03708	1.06394	1.031	1.053	4	0	11	2	764	197	46	21	1	0	1	0	0	0	0	0	0	0	0	0	0	0	0	0
TraesCS2A02G265500	0.381	0.324	2.063	2.057	0.927826	1.04877	0.913	1.014	0	0	176	37	592	122	57	58	2	3	0	0	0	0	0	0	0	0	0	0	0	0	0	0
TraesCS2A02G265600	0.022	0.754	2.306	1.361	1.03744	1.00243	1.036	0.9935	2	0	0	0	810	216	13	4	1	0	1	0	0	0	0	0	0	0	0	0	0	0	0	0
TraesCS2A02G265700	0	0.359	1.909	1.246	0.915114	0.979427	0.911	0.982	1	0	37	6	786	214	2	0	1	0	0	0	0	0	0	0	0	0	0	0	0	0	0	0
TraesCS2A02G265800	0	0.384	2.03	1.728	1.04802	1.09061	1.037	1.112	1	0	32	8	687	177	105	35	2	0	0	0	0	0	0	0	0	0	0	0	0	0	0	0
TraesCS2A02G265900	0	0.409	2.107	1.623	1.05618	1.08337	1.039	1.0785	1	0	42	12	634	165	147	43	3	0	0	0	0	0	0	0	0	0	0	0	0	0	0	0
TraesCS2A02G266000	0	0.591	2.312	1.564	1.06578	1.07038	1.059	1.0825	1	0	17	6	704	183	103	31	1	0	1	0	0	0	0	0	0	0	0	0	0	0	0	0
TraesCS2A02G266100	0.527	0.595	2.457	1.882	1.12094	1.1488	1.11	1.151	0	0	33	7	566	140	218	71	8	2	2	0	0	0	0	0	0	0	0	0	0	0	0	0
TraesCS2A02G266200	0.642	0.362	1.938	1.304	0.919985	0.997577	0.914	0.995	0	0	32	7	790	208	3	5	2	0	0	0	0	0	0	0	0	0	0	0	0	0	0	0
TraesCS2A02G266300	0.161	0.299	1.76	1.438	0.857044	0.807764	0.834	0.7835	1	0	280	87	498	130	47	3	1	0	0	0	0	0	0	0	0	0	0	0	0	0	0	0
TraesCS2A02G266400	0.29	0.597	2.246	1.992	1.11788	1.23043	1.105	1.217	0	0	59	7	527	115	224	90	17	8	0	0	0	0	0	0	0	0	0	0	0	0	0	0
TraesCS2A02G266500	0.728	0.626	1.915	1.46	0.987757	1.09844	0.983	1.096	0	0	1	1	821	198	3	21	2	0	0	0	0	0	0	0	0	0	0	0	0	0	0	0
TraesCS2A02G266700	0.291	0.58	1.833	1.39	0.937282	0.995136	0.937	0.9985	0	0	7	6	816	213	3	1	1	0	0	0	0	0	0	0	0	0	0	0	0	0	0	0
TraesCS2A02G266800	0.488	0.499	2.007	1.894	0.974643	1.04457	0.952	1.031	0	0	124	15	611	171	89	30	3	4	0	0	0	0	0	0	0	0	0	0	0	0	0	0
TraesCS2A02G266900	0.393	0.422	2.644	2.194	1.08975	1.02897	1.085	1.048	0	0	26	59	635	96	163	63	1	2	2	0	0	0	0	0	0	0	0	0	0	0	0	0
TraesCS2A02G267000	0.581	0.567	1.875	1.2	0.946086	0.958441	0.938	0.9545	0	0	7	5	816	215	2	0	2	0	0	0	0	0	0	0	0	0	0	0	0	0	0	0
TraesCS2A02G267100	0.573	0.314	2.262	1.524	0.968143	0.974709	0.956	0.9695	0	0	53	9	736	201	36	10	1	0	1	0	0	0	0	0	0	0	0	0	0	0	0	0
TraesCS2A02G267200	0.509	0.405	2.186	1.547	0.988605	1.01679	0.982	1.021	0	0	82	16	676	182	68	22	1	0	0	0	0	0	0	0	0	0	0	0	0	0	0	0
TraesCS2A02G267300	0.802	0.533	1.888	1.115	0.969961	0.924632	0.966	0.9275	0	0	0	4	823	216	2	0	2	0	0	0	0	0	0	0	0	0	0	0	0	0	0	0
TraesCS2A02G267400	0.603	0.62	1.882	1.349	0.963446	1.00525	0.962	1.005	0	0	5	2	818	217	2	1	2	0	0	0	0	0	0	0	0	0	0	0	0	0	0	0
TraesCS2A02G267500	0.411	0.529	1.657	1.085	0.825482	0.8136	0.823	0.8085	0	0	121	38	704	182	2	0	0	0	0	0	0	0	0	0	0	0	0	0	0	0	0	0
TraesCS2A02G267600	0.552	0.646	1.66	1.245	0.844457	0.888964	0.84	0.8785	0	0	103	13	721	207	3	0	0	0	0	0	0	0	0	0	0	0	0	0	0	0	0	0
TraesCS2A02G267700	0.395	0.345	2.322	2.673	0.942214	1.0488	0.939	0.9835	0	0	155	30	609	151	58	25	2	11	3	3	0	0	0	0	0	0	0	0	0	0	0	0
TraesCS2A02G267800	0.303	0.447	1.725	1.657	0.913733	0.916605	0.912	0.893	0	0	147	40	652	165	28	15	0	0	0	0	0	0	0	0	0	0	0	0	0	0	0	0
TraesCS2A02G267900	0.498	0.427	1.821	1.408	0.894803	0.915027	0.885	0.9	0	0	134	20	681	197	10	3	2	0	0	0	0	0	0	0	0	0	0	0	0	0	0	0
TraesCS2A02G268000	0	0.506	2.649	1.645	1.13587	1.10192	1.141	1.108	4	0	27	14	560	146	230	60	4	0	2	0	0	0	0	0	0	0	0	0	0	0	0	0
TraesCS2A02G268100	0.392	0.406	1.856	1.565	0.933599	1.00184	0.924	1	0	0	116	22	673	175	36	23	2	0	0	0	0	0	0	0	0	0	0	0	0	0	0	0
TraesCS2A02G268200	0.437	0.519	1.924	1.25	0.935554	0.984882	0.934	0.9955	0	0	8	2	816	217	2	1	1	0	0	0	0	0	0	0	0	0	0	0	0	0	0	0
TraesCS2A02G268300	0.741	0.411	2.24	1.335	1.01924	1.0107	1.015	1.005	0	0	1	3	817	216	7	1	2	0	0	0	0	0	0	0	0	0	0	0	0	0	0	0
TraesCS2A02G268400	0.31	0.542	1.778	1.42	0.869151	0.936009	0.868	0.932	0	0	70	13	755	204	1	3	1	0	0	0	0	0	0	0	0	0	0	0	0	0	0	0
TraesCS2A02G268500	0.658	0.599	2.202	1.4	1.05043	0.968945	1.044	0.9595	0	0	11	18	749	190	65	12	2	0	0	0	0	0	0	0	0	0	0	0	0	0	0	0
TraesCS2A02G268600	0.243	0.366	1.845	1.258	0.933034	0.9794	0.939	0.9875	1	0	18	7	804	211	3	2	1	0	0	0	0	0	0	0	0	0	0	0	0	0	0	0
TraesCS2A02G268700	0.492	0.642	1.875	1.259	0.968822	1.00511	0.969	1.001	0	0	5	4	817	214	4	2	1	0	0	0	0	0	0	0	0	0	0	0	0	0	0	0
TraesCS2A02G268800	0.556	0.423	2.106	1.434	0.965208	0.974836	0.957	0.9615	0	0	52	12	745	195	28	13	2	0	0	0	0	0	0	0	0	0	0	0	0	0	0	0
TraesCS2A02G268900	0.322	0.468	2.47	1.598	0.968571	0.944259	0.955	0.936	0	0	122	31	621	174	82	15	1	0	1	0	0	0	0	0	0	0	0	0	0	0	0	0
TraesCS2A02G269000	0.453	0.473	1.806	1.402	0.928262	0.995982	0.926	0.996	0	0	7	3	816	216	3	1	1	0	0	0	0	0	0	0	0	0	0	0	0	0	0	0
TraesCS2A02G269100	0.366	0.576	1.842	1.25	0.932927	0.965182	0.934	0.9655	0	0	8	5	815	214	3	1	1	0	0	0	0	0	0	0	0	0	0	0	0	0	0	0
TraesCS2A02G269200	0.689	0.663	2.317	1.741	1.15472	1.2064	1.144	1.1945	0	0	8	1	602	134	211	85	4	0	2	0	0	0	0	0	0	0	0	0	0	0	0	0
TraesCS2A02G269300	0.689	0.639	2.233	1.507	1.00216	1.0729	0.995	1.0735	0	0	8	1	798	193	19	26	2	0	0	0	0	0	0	0	0	0	0	0	0	0	0	0
TraesCS2A02G269400	0.677	0.517	1.86	1.493	0.973878	1.03882	0.967	1.044	0	0	15	5	798	203	12	12	2	0	0	0	0	0	0	0	0	0	0	0	0	0	0	0
TraesCS2A02G269500	0.6	0.594	2.46	1.575	1.04374	1.03723	1.041	1.033	0	0	23	10	710	184	93	26	0	0	1	0	0	0	0	0	0	0	0	0	0	0	0	0
TraesCS2A02G269600	0.457	0.63	3.354	3.659	1.46769	1.91799	1.3	1.995	0	0	52	5	347	47	167	38	159	60	65	41	32	21	5	8	0	0	0	0	0	0	0	0
TraesCS2A02G269700	0.444	0.479	1.942	1.453	0.88947	0.985932	0.884	0.9885	0	0	166	20	642	190	17	10	2	0	0	0	0	0	0	0	0	0	0	0	0	0	0	0
TraesCS2A02G269800	0	0.387	2.206	1.66	0.997324	0.959473	0.994	0.938	2	0	62	30	697	170	64	20	2	0	0	0	0	0	0	0	0	0	0	0	0	0	0	0
TraesCS2A02G269900	0.425	0.458	1.982	1.234	0.949248	0.985291	0.951	0.987	0	0	9	4	815	216	1	0	2	0	0	0	0	0	0	0	0	0	0	0	0	0	0	0
TraesCS2A02G270000	0.845	0.715	1.873	1.417	1.02843	1.08737	1.028	1.078	0	0	0	1	822	211	3	8	2	0	0	0	0	0	0	0	0	0	0	0	0	0	0	0
TraesCS2A02G270100	0.656	0.364	2.007	1.678	1.01198	0.999218	1.004	1.0055	0	0	10	5	779	212	36	3	2	0	0	0	0	0	0	0	0	0	0	0	0	0	0	0
TraesCS2A02G270200	0.588	0.306	2.244	1.703	1.03156	1.06922	1.022	1.0645	0	0	24	8	741	185	59	27	3	0	0	0	0	0	0	0	0	0	0	0	0	0	0	0
TraesCS2A02G270300	0.841	0.689	1.957	1.111	0.976736	0.962232	0.974	0.963	0	0	0	3	823	217	2	0	2	0	0	0	0	0	0	0	0	0	0	0	0	0	0	0
TraesCS2A02G270400	0	0.61	1.789	1.368	0.947449	0.968105	0.949	0.967	1	0	26	3	794	214	5	3	1	0	0	0	0	0	0	0	0	0	0	0	0	0	0	0
TraesCS2A02G270500	0.045	0.422	1.798	1.331	0.905994	0.978495	0.9	0.99	1	0	95	8	721	209	9	3	1	0	0	0	0	0	0	0	0	0	0	0	0	0	0	0
TraesCS2A02G270600	0.02	0.42	1.946	1.823	0.935071	0.897109	0.937	0.892	1	0	10	9	813	208	2	2	1	1	0	0	0	0	0	0	0	0	0	0	0	0	0	0
TraesCS2A02G270700	0.679	0.54	1.923	1.156	1.00877	1.03636	1.006	1.039	0	0	1	1	822	219	2	0	2	0	0	0	0	0	0	0	0	0	0	0	0	0	0	0
TraesCS2A02G270800	0.699	0.738	1.948	1.31	0.984873	0.996118	0.978	0.9985	0	0	6	1	806	212	14	7	1	0	0	0	0	0	0	0	0	0	0	0	0	0	0	0
TraesCS2A02G270900	0.124	0.168	1.798	1.339	0.788752	0.679214	0.744	0.6525	1	1	418	155	362	62	45	2	1	0	0	0	0	0	0	0	0	0	0	0	0	0	0	0
TraesCS2A02G271000	0.59	0.558	1.872	1.239	0.877342	0.857191	0.871	0.867	0	0	47	54	776	166	3	0	1	0	0	0	0	0	0	0	0	0	0	0	0	0	0	0
TraesCS2A02G271100	0.321	0.282	1.943	1.883	0.926173	0.88275	0.911	0.8775	0	0	209	62	532	144	84	13	2	1	0	0	0	0	0	0	0	0	0	0	0	0	0	0
TraesCS2A02G271200	0.674	0.488	2.205	1.362	1.01385	0.933164	1.006	0.949	0	0	5	40	793	175	27	5	2	0	0	0	0	0	0	0	0	0	0	0	0	0	0	0
TraesCS2A02G271300	0.599	0.405	2.109	1.4	1.03511	0.973836	1.025	0.963	0	0	20	15	740	196	64	9	3	0	0	0	0	0	0	0	0	0	0	0	0	0	0	0
TraesCS2A02G271400	0.505	0.493	2.112	1.867	1.1264	1.21798	1.112	1.216	0	0	40	7	557	119	216	92	14	2	0	0	0	0	0	0	0	0	0	0	0	0	0	0
TraesCS2A02G271500	0.404	0.502	2.513	1.674	1.07142	1.09383	1.056	1.0785	0	0	56	8	607	155	160	57	3	0	1	0	0	0	0	0	0	0	0	0	0	0	0	0
TraesCS2A02G271600	0.471	0.402	1.873	1.486	1.00722	0.971273	0.999	0.9765	0	0	57	27	691	179	77	14	2	0	0	0	0	0	0	0	0	0	0	0	0	0	0	0
TraesCS2A02G271700	0	0.672	1.973	1.265	0.946294	0.999664	0.955	0.998	14	0	18	2	788	217	5	1	2	0	0	0	0	0	0	0	0	0	0	0	0	0	0	0
TraesCS2A02G271800	0.012	0.531	1.903	1.189	0.945474	0.967336	0.956	0.9695	14	0	2	3	807	217	2	0	2	0	0	0	0	0	0	0	0	0	0	0	0	0	0	0
TraesCS2A02G271900	0.376	0.657	1.828	1.327	1.00144	1.0592	0.995	1.062	0	0	2	2	816	205	7	13	2	0	0	0	0	0	0	0	0	0	0	0	0	0	0	0
TraesCS2A02G272000	0.888	0.523	2.421	1.679	1.2452	1.23271	1.226	1.226	0	0	0	1	453	130	368	89	3	0	3	0	0	0	0	0	0	0	0	0	0	0	0	0
TraesCS2A02G272100	0.749	0.624	1.861	1.126	0.936479	0.911409	0.934	0.911	0	0	1	3	822	217	2	0	2	0	0	0	0	0	0	0	0	0	0	0	0	0	0	0
TraesCS2A02G272200	0.728	0.662	1.902	1.141	0.941594	0.908745	0.938	0.903	0	0	2	4	821	216	2	0	2	0	0	0	0	0	0	0	0	0	0	0	0	0	0	0
TraesCS2A02G272300	0.212	0.518	1.998	1.564	1.13982	1.05776	1.138	1.071	1	0	11	4	587	187	224	29	4	0	0	0	0	0	0	0	0	0	0	0	0	0	0	0
TraesCS2A02G272400	0.422	0.248	1.892	1.197	0.945755	0.984741	0.948	0.9955	0	1	7	3	816	216	2	0	2	0	0	0	0	0	0	0	0	0	0	0	0	0	0	0
TraesCS2A02G272500	0.547	0.531	2.353	1.74	1.14641	1.00079	1.137	0.9685	0	0	17	23	568	164	236	33	5	0	1	0	0	0	0	0	0	0	0	0	0	0	0	0
TraesCS2A02G272600	0.322	0.556	1.941	1.34	0.942914	0.973959	0.939	0.9735	0	0	8	3	815	215	1	2	3	0	0	0	0	0	0	0	0	0	0	0	0	0	0	0
TraesCS2A02G272700	0.542	0.549	1.881	1.142	0.92616	0.929764	0.924	0.935	0	0	8	4	815	216	2	0	2	0	0	0	0	0	0	0	0	0	0	0	0	0	0	0
TraesCS2A02G272800	0.397	0.653	1.923	1.321	0.910692	0.932041	0.91	0.933	0	0	29	5	795	213	1	2	2	0	0	0	0	0	0	0	0	0	0	0	0	0	0	0
TraesCS2A02G272900	0.64	0.719	1.998	1.389	0.990921	1.00278	0.977	0.993	0	0	10	2	791	213	24	5	2	0	0	0	0	0	0	0	0	0	0	0	0	0	0	0
TraesCS2A02G273000	0.575	0.521	1.841	1.187	0.928628	0.963391	0.927	0.966	0	0	6	4	817	216	2	0	2	0	0	0	0	0	0	0	0	0	0	0	0	0	0	0
TraesCS2A02G273100	0.006	0.629	1.841	1.44	0.94052	1.00119	0.935	1.0035	2	0	20	6	786	205	18	9	1	0	0	0	0	0	0	0	0	0	0	0	0	0	0	0
TraesCS2A02G273300	0.607	0.56	1.919	1.211	0.931695	0.977873	0.933	0.979	0	0	13	4	810	216	3	0	1	0	0	0	0	0	0	0	0	0	0	0	0	0	0	0
TraesCS2A02G273400	0.426	0.607	1.702	1.679	0.963652	1.00583	0.941	0.9855	0	0	8	2	808	211	11	7	0	0	0	0	0	0	0	0	0	0	0	0	0	0	0	0
TraesCS2A02G273600	0.526	0.632	1.903	1.26	0.946782	1.03017	0.943	1.032	0	0	5	2	817	217	4	1	1	0	0	0	0	0	0	0	0	0	0	0	0	0	0	0
TraesCS2A02G273700	0.634	0.503	2.121	1.547	1.02535	1.08147	1.019	1.0755	0	0	23	3	746	194	56	23	2	0	0	0	0	0	0	0	0	0	0	0	0	0	0	0
TraesCS2A02G273800	0.682	0.579	2.106	1.445	1.02719	1.09091	1.024	1.094	0	0	10	4	782	190	33	26	2	0	0	0	0	0	0	0	0	0	0	0	0	0	0	0
TraesCS2A02G273900	0.467	0.53	1.943	1.438	0.902252	0.898036	0.894	0.888	0	0	91	31	729	188	5	1	2	0	0	0	0	0	0	0	0	0	0	0	0	0	0	0
TraesCS2A02G274000	0.738	0.541	1.969	1.309	1.03601	1.07897	1.029	1.083	0	0	1	2	819	216	5	2	2	0	0	0	0	0	0	0	0	0	0	0	0	0	0	0
TraesCS2A02G274100	0.497	0.363	1.771	1.155	0.9191	0.955227	0.917	0.956	0	0	4	2	819	218	2	0	2	0	0	0	0	0	0	0	0	0	0	0	0	0	0	0
TraesCS2A02G274200	0.46	0.639	1.766	1.096	0.895189	0.917964	0.894	0.9205	0	0	4	3	820	217	1	0	2	0	0	0	0	0	0	0	0	0	0	0	0	0	0	0
TraesCS2A02G274300	0.517	0.358	1.962	1.717	1.05441	1.05846	1.041	1.069	0	0	24	12	698	181	103	27	2	0	0	0	0	0	0	0	0	0	0	0	0	0	0	0
TraesCS2A02G274400	0.533	0.455	1.776	1.367	0.899141	0.891845	0.896	0.888	0	0	86	27	736	191	4	2	1	0	0	0	0	0	0	0	0	0	0	0	0	0	0	0
TraesCS2A02G274500	0.523	0.598	1.922	1.161	0.954719	0.981591	0.955	0.9825	0	0	8	3	815	217	2	0	2	0	0	0	0	0	0	0	0	0	0	0	0	0	0	0
TraesCS2A02G274600	0.66	0.953	4.157	3.914	2.37755	2.48917	2.567	2.513	0	0	4	0	111	1	29	8	48	64	401	74	212	65	18	7	4	1	0	0	0	0	0	0
TraesCS2A02G274700	0.678	0.726	2.162	1.34	0.981151	1.03349	0.976	1.032	0	0	2	1	818	215	5	4	2	0	0	0	0	0	0	0	0	0	0	0	0	0	0	0
TraesCS2A02G274800	0.647	0.559	1.884	1.34	0.943255	1.0093	0.946	1.0105	0	0	6	3	817	215	2	2	2	0	0	0	0	0	0	0	0	0	0	0	0	0	0	0
TraesCS2A02G274900	0.278	0.513	1.651	1.145	0.868252	0.917695	0.874	0.919	0	0	17	5	808	215	2	0	0	0	0	0	0	0	0	0	0	0	0	0	0	0	0	0
TraesCS2A02G275000	0.812	0.707	2.21	1.525	1.21312	1.20629	1.222	1.198	0	0	0	1	506	142	319	77	2	0	0	0	0	0	0	0	0	0	0	0	0	0	0	0
TraesCS2A02G275100	0.46	0.582	1.806	1.202	0.913544	0.947295	0.912	0.952	0	0	8	2	815	218	3	0	1	0	0	0	0	0	0	0	0	0	0	0	0	0	0	0
TraesCS2A02G275200	0.341	0.544	1.829	1.306	0.925415	0.920245	0.924	0.9275	0	0	14	9	809	210	3	1	1	0	0	0	0	0	0	0	0	0	0	0	0	0	0	0
TraesCS2A02G275300	0.278	0.572	1.857	1.052	0.932759	0.904618	0.932	0.911	0	0	2	4	822	216	1	0	2	0	0	0	0	0	0	0	0	0	0	0	0	0	0	0
TraesCS2A02G275400	0.404	0.523	1.858	1.465	0.912121	0.927264	0.912	0.932	0	0	17	3	806	216	2	1	2	0	0	0	0	0	0	0	0	0	0	0	0	0	0	0
TraesCS2A02G275500	0.449	0.507	2.136	1.604	1.07299	1.05337	1.069	1.043	0	0	63	10	592	174	165	36	7	0	0	0	0	0	0	0	0	0	0	0	0	0	0	0
TraesCS2A02G275600	0.702	0.6	1.889	1.416	0.982816	1.01253	0.975	1.0135	0	0	3	1	816	216	6	3	2	0	0	0	0	0	0	0	0	0	0	0	0	0	0	0
TraesCS2A02G275700	0.429	0.728	1.937	1.183	0.947372	0.967536	0.948	0.9685	0	0	8	2	815	218	3	0	1	0	0	0	0	0	0	0	0	0	0	0	0	0	0	0
TraesCS2A02G275800	0.496	0.607	1.97	1.219	0.91116	0.929991	0.904	0.931	0	0	9	4	814	216	2	0	2	0	0	0	0	0	0	0	0	0	0	0	0	0	0	0
TraesCS2A02G275900	0.362	0.394	1.862	1.609	0.973999	1.00855	0.95	1.021	0	0	78	16	680	180	66	24	3	0	0	0	0	0	0	0	0	0	0	0	0	0	0	0
TraesCS2A02G276000	0.613	0.487	2.264	1.414	1.07947	1.00307	1.073	0.991	0	0	5	9	748	199	71	12	2	0	1	0	0	0	0	0	0	0	0	0	0	0	0	0
TraesCS2A02G276100	0.365	0.584	2.029	1.392	0.968166	1.02657	0.97	1.0255	0	0	15	4	806	209	4	7	2	0	0	0	0	0	0	0	0	0	0	0	0	0	0	0
TraesCS2A02G276200	0.785	0.369	1.882	1.089	0.955119	0.940518	0.952	0.948	0	0	0	3	823	217	2	0	2	0	0	0	0	0	0	0	0	0	0	0	0	0	0	0
TraesCS2A02G276300	0.568	0.647	1.623	1.132	0.814543	0.869623	0.812	0.8595	0	0	173	29	651	191	3	0	0	0	0	0	0	0	0	0	0	0	0	0	0	0	0	0
TraesCS2A02G276400	0.462	0.719	1.913	1.281	0.971723	1.01501	0.97	1.0095	0	0	11	1	808	217	6	2	2	0	0	0	0	0	0	0	0	0	0	0	0	0	0	0
TraesCS2A02G276500	0.21	0.289	2.581	1.841	0.896614	0.957655	0.887	0.946	1	0	229	39	529	157	66	23	1	1	1	0	0	0	0	0	0	0	0	0	0	0	0	0
TraesCS2A02G276600	0.29	0.237	2.472	1.814	0.973891	0.966368	0.96	0.9885	0	1	154	36	559	162	108	20	5	1	1	0	0	0	0	0	0	0	0	0	0	0	0	0
TraesCS2A02G276700	0.33	0.453	2.428	2.329	0.992423	1.14879	0.983	1.1525	0	0	131	17	593	131	98	65	4	6	1	1	0	0	0	0	0	0	0	0	0	0	0	0
TraesCS2A02G276800	0.788	0.617	1.931	1.125	0.990397	1.00144	0.981	1.0005	0	0	0	1	823	219	2	0	2	0	0	0	0	0	0	0	0	0	0	0	0	0	0	0
TraesCS2A02G276900	0.625	0.454	1.987	1.322	0.970659	0.965768	0.965	0.9595	0	0	13	6	801	212	11	2	2	0	0	0	0	0	0	0	0	0	0	0	0	0	0	0
TraesCS2A02G277000	0.709	0.586	2.05	1.263	0.994486	0.957255	0.992	0.952	0	0	4	8	814	211	8	1	1	0	0	0	0	0	0	0	0	0	0	0	0	0	0	0
TraesCS2A02G277100	0.685	0.741	2.051	1.33	0.974901	1.01465	0.967	1.013	0	0	10	1	809	216	7	3	1	0	0	0	0	0	0	0	0	0	0	0	0	0	0	0
TraesCS2A02G277200	0.61	0.592	2.216	2.173	1.0657	1.17313	1.048	1.1495	0	0	25	6	687	142	110	67	5	5	0	0	0	0	0	0	0	0	0	0	0	0	0	0
TraesCS2A02G277300	0.454	0.514	1.908	1.295	0.923325	0.909114	0.917	0.902	0	0	104	23	707	195	14	2	2	0	0	0	0	0	0	0	0	0	0	0	0	0	0	0
TraesCS2A02G277500	0.209	0.519	1.655	1.277	0.928427	0.977309	0.924	0.973	2	0	10	4	811	215	4	1	0	0	0	0	0	0	0	0	0	0	0	0	0	0	0	0
TraesCS2A02G277600	0.557	0.444	2.295	1.759	1.04593	1.08208	1.043	1.061	0	0	46	5	670	181	109	33	1	1	1	0	0	0	0	0	0	0	0	0	0	0	0	0
TraesCS2A02G277700	0.015	0.016	2.03	1.268	0.863886	0.996686	0.982	1.0305	120	7	4	3	696	207	5	3	2	0	0	0	0	0	0	0	0	0	0	0	0	0	0	0
TraesCS2A02G277800	0.431	0.618	2.157	1.801	1.07714	1.10646	1.056	1.082	0	0	65	13	569	156	187	49	6	2	0	0	0	0	0	0	0	0	0	0	0	0	0	0
TraesCS2A02G277900	0.661	0.427	1.953	1.269	0.954936	0.997982	0.954	1.009	0	0	12	4	812	215	2	1	1	0	0	0	0	0	0	0	0	0	0	0	0	0	0	0
TraesCS2A02G278000	0.492	0.529	1.951	1.138	0.926681	0.947595	0.92	0.955	0	0	8	5	815	215	2	0	2	0	0	0	0	0	0	0	0	0	0	0	0	0	0	0
TraesCS2A02G278100	0.359	0.373	1.894	1.349	0.916707	0.973186	0.914	0.978	0	0	11	3	813	214	2	3	1	0	0	0	0	0	0	0	0	0	0	0	0	0	0	0
TraesCS2A02G278200	0.22	0.264	1.418	1.334	0.652467	0.560636	0.541	0.53	2	0	513	198	307	20	5	2	0	0	0	0	0	0	0	0	0	0	0	0	0	0	0	0
TraesCS2A02G278300	0.76	0.54	2.124	1.187	0.978478	1.01013	0.971	1.013	0	0	0	4	822	216	3	0	2	0	0	0	0	0	0	0	0	0	0	0	0	0	0	0
TraesCS2A02G278400	0.507	0.631	1.836	1.19	0.923646	0.961255	0.921	0.965	0	0	14	3	809	217	3	0	1	0	0	0	0	0	0	0	0	0	0	0	0	0	0	0
TraesCS2A02G278500	0.602	0.5	1.603	1.398	0.982734	0.861568	0.941	0.85	0	0	32	28	726	190	69	2	0	0	0	0	0	0	0	0	0	0	0	0	0	0	0	0
TraesCS2A02G278600	0.3	0.258	0.992	0.801	0.561018	0.509105	0.551	0.504	0	0	800	218	27	2	0	0	0	0	0	0	0	0	0	0	0	0	0	0	0	0	0	0
TraesCS2A02G278700	0.521	0.502	1.962	1.27	0.93657	0.991118	0.932	0.9855	0	0	12	3	811	215	2	2	2	0	0	0	0	0	0	0	0	0	0	0	0	0	0	0
TraesCS2A02G278800	0.643	0.482	2.217	1.409	0.988179	1.02611	0.981	1.03	0	0	14	6	801	207	9	7	3	0	0	0	0	0	0	0	0	0	0	0	0	0	0	0
TraesCS2A02G278900	0.62	0.408	1.607	1.032	0.83483	0.82615	0.828	0.825	0	0	76	24	749	196	2	0	0	0	0	0	0	0	0	0	0	0	0	0	0	0	0	0
TraesCS2A02G279000	0.265	0.371	1.951	1.78	0.91837	0.981436	0.917	0.9815	0	0	23	3	800	214	3	2	1	1	0	0	0	0	0	0	0	0	0	0	0	0	0	0
TraesCS2A02G279100	0	0.001	1.994	1.591	0.992958	1.00069	0.983	1.0015	7	1	30	10	742	200	46	9	2	0	0	0	0	0	0	0	0	0	0	0	0	0	0	0
TraesCS2A02G279200	0.392	0.463	1.577	0.999	0.790614	0.800336	0.789	0.803	0	0	216	57	609	163	2	0	0	0	0	0	0	0	0	0	0	0	0	0	0	0	0	0
TraesCS2A02G279300	0.508	0.542	1.929	1.181	0.922417	0.864705	0.925	0.8595	0	0	30	23	790	197	6	0	1	0	0	0	0	0	0	0	0	0	0	0	0	0	0	0
TraesCS2A02G279400	0.587	0.46	2.285	1.62	1.09725	1.12207	1.088	1.123	0	0	11	6	676	160	137	54	2	0	1	0	0	0	0	0	0	0	0	0	0	0	0	0
TraesCS2A02G279600	0.6	0.598	2.649	1.756	1.06961	1.0888	1.055	1.0775	0	0	12	3	689	184	124	32	1	1	1	0	0	0	0	0	0	0	0	0	0	0	0	0
TraesCS2A02G279700	0.648	0.6	2.037	1.196	0.974372	0.966318	0.966	0.966	0	0	13	6	803	214	9	0	2	0	0	0	0	0	0	0	0	0	0	0	0	0	0	0
TraesCS2A02G279800	0.393	0.659	1.84	1.35	0.908459	0.925673	0.909	0.9315	0	0	16	7	806	212	3	1	2	0	0	0	0	0	0	0	0	0	0	0	0	0	0	0
TraesCS2A02G279900	0.531	0.655	1.956	1.283	0.893248	0.928741	0.891	0.9305	0	0	52	7	770	212	4	1	1	0	0	0	0	0	0	0	0	0	0	0	0	0	0	0
TraesCS2A02G280000	0.476	0.625	1.85	1.239	0.935693	0.973427	0.933	0.975	0	0	8	4	816	216	2	0	1	0	0	0	0	0	0	0	0	0	0	0	0	0	0	0
TraesCS2A02G280100	0.006	0.023	2.071	1.498	0.959509	1.05575	0.953	1.0455	34	1	19	3	741	206	29	10	4	0	0	0	0	0	0	0	0	0	0	0	0	0	0	0
TraesCS2A02G280300	0.658	0.473	2.062	1.385	1.07948	0.997859	1.068	1.0045	0	0	6	11	729	198	88	11	4	0	0	0	0	0	0	0	0	0	0	0	0	0	0	0
TraesCS2A02G280400	0.459	0.469	1.954	1.387	0.924152	0.962277	0.923	0.9625	0	0	18	6	806	211	1	3	2	0	0	0	0	0	0	0	0	0	0	0	0	0	0	0
TraesCS2A02G280500	0.538	0.345	1.907	1.305	0.953056	0.976909	0.949	0.9825	0	0	8	6	813	211	4	3	2	0	0	0	0	0	0	0	0	0	0	0	0	0	0	0
TraesCS2A02G280700	0.486	0.572	2.029	1.296	0.917704	0.982873	0.916	0.9825	0	0	25	7	797	211	3	2	2	0	0	0	0	0	0	0	0	0	0	0	0	0	0	0
TraesCS2A02G280800	0.637	0.515	1.927	1.438	0.949683	1.02431	0.946	1.0145	0	0	15	3	806	206	4	11	2	0	0	0	0	0	0	0	0	0	0	0	0	0	0	0
TraesCS2A02G280900	0.782	0.709	2.109	1.175	0.986497	0.9879	0.982	0.9915	0	0	0	1	823	219	2	0	2	0	0	0	0	0	0	0	0	0	0	0	0	0	0	0
TraesCS2A02G281000	0.304	0.458	1.73	1.199	0.857458	0.901109	0.858	0.8975	0	0	17	7	808	213	2	0	0	0	0	0	0	0	0	0	0	0	0	0	0	0	0	0
TraesCS2A02G281100	0.516	0.51	1.796	1.214	0.932287	0.950605	0.931	0.948	0	0	11	5	811	215	3	0	2	0	0	0	0	0	0	0	0	0	0	0	0	0	0	0
TraesCS2A02G281200	0.609	0.592	1.88	1.727	0.998071	1.05205	0.988	1.0525	0	0	21	8	774	196	31	16	1	0	0	0	0	0	0	0	0	0	0	0	0	0	0	0
TraesCS2A02G281300	0	0	2.033	1.748	0.523143	0.346614	0.353	0.293	297	92	305	110	139	13	81	5	5	0	0	0	0	0	0	0	0	0	0	0	0	0	0	0
TraesCS2A02G281400	0.576	0.641	1.875	1.262	0.963276	0.944623	0.962	0.949	0	0	5	3	818	216	2	1	2	0	0	0	0	0	0	0	0	0	0	0	0	0	0	0
TraesCS2A02G281500	0.675	0.52	2.021	1.238	0.972722	0.93785	0.968	0.93	0	0	13	5	802	215	11	0	1	0	0	0	0	0	0	0	0	0	0	0	0	0	0	0
TraesCS2A02G281600	0.639	0.447	2.012	1.214	0.912992	0.950432	0.906	0.9575	0	0	41	7	781	213	4	0	1	0	0	0	0	0	0	0	0	0	0	0	0	0	0	0
TraesCS2A02G281700	0.445	0.451	1.945	1.248	0.925654	0.979259	0.926	0.987	0	0	10	5	814	215	2	0	1	0	0	0	0	0	0	0	0	0	0	0	0	0	0	0
TraesCS2A02G281800	0.564	0.425	2.117	1.438	0.980619	1.04815	0.97	1.066	0	0	63	12	708	186	53	22	3	0	0	0	0	0	0	0	0	0	0	0	0	0	0	0
TraesCS2A02G281900	0.458	0.508	2.29	1.719	0.982023	0.986786	0.97	0.9615	0	0	102	20	643	183	81	17	0	0	1	0	0	0	0	0	0	0	0	0	0	0	0	0
TraesCS2A02G282000	0.598	0.635	2.045	1.475	0.965018	1.00623	0.962	0.998	0	0	42	8	754	206	29	6	2	0	0	0	0	0	0	0	0	0	0	0	0	0	0	0
TraesCS2A02G282100	0.322	0.679	1.824	1.216	0.940048	0.987295	0.939	0.982	0	0	10	3	813	217	2	0	2	0	0	0	0	0	0	0	0	0	0	0	0	0	0	0
TraesCS2A02G282200	0.676	0.641	2.03	1.399	0.945409	0.997555	0.935	1.004	0	0	11	3	810	216	4	1	2	0	0	0	0	0	0	0	0	0	0	0	0	0	0	0
TraesCS2A02G282300	0.542	0.29	1.687	1.688	0.913995	0.955264	0.901	0.9525	0	0	96	13	711	200	20	7	0	0	0	0	0	0	0	0	0	0	0	0	0	0	0	0
TraesCS2A02G282400	0.543	0.466	2.081	1.139	0.920313	0.88725	0.915	0.895	0	0	26	19	796	201	3	0	2	0	0	0	0	0	0	0	0	0	0	0	0	0	0	0
TraesCS2A02G282500	0.423	0.354	2.722	1.627	1.08571	1.02995	1.067	1.0255	0	0	35	21	616	159	172	40	2	0	2	0	0	0	0	0	0	0	0	0	0	0	0	0
TraesCS2A02G282600	0.401	0.41	2.151	3.048	1.02702	1.07329	1.01	1.046	0	0	99	26	588	151	134	37	6	4	0	1	0	1	0	0	0	0	0	0	0	0	0	0
TraesCS2A02G282700	0.521	0.626	1.935	1.861	0.956064	1.01743	0.946	1.02	0	0	83	11	706	189	37	19	1	1	0	0	0	0	0	0	0	0	0	0	0	0	0	0
TraesCS2A02G282800	0.317	0.343	1.548	0.997	0.76018	0.762468	0.758	0.767	0	0	371	89	454	131	2	0	0	0	0	0	0	0	0	0	0	0	0	0	0	0	0	0
TraesCS2A02G282900	0.252	0.29	1.628	1.304	0.807665	0.865827	0.805	0.8545	0	0	170	26	655	193	2	1	0	0	0	0	0	0	0	0	0	0	0	0	0	0	0	0
TraesCS2A02G283000	0.728	0.718	2.323	1.589	1.11165	1.12487	1.104	1.106	0	0	2	5	687	165	136	50	1	0	1	0	0	0	0	0	0	0	0	0	0	0	0	0
TraesCS2A02G283100	0.52	0.493	2.271	1.733	0.998087	1.02199	0.985	1.0005	0	0	68	15	678	176	77	29	3	0	1	0	0	0	0	0	0	0	0	0	0	0	0	0
TraesCS2A02G283200	0.45	0.333	2.049	1.308	0.943923	0.986427	0.942	0.985	0	0	57	7	759	205	9	8	2	0	0	0	0	0	0	0	0	0	0	0	0	0	0	0
TraesCS2A02G283300	0.511	0.797	1.876	1.146	0.937536	0.993364	0.936	0.997	0	0	5	0	818	220	2	0	2	0	0	0	0	0	0	0	0	0	0	0	0	0	0	0
TraesCS2A02G283400	0.422	0.319	2.183	1.706	1.0591	1.04673	1.048	1.045	0	0	91	27	568	150	163	43	5	0	0	0	0	0	0	0	0	0	0	0	0	0	0	0
TraesCS2A02G283500	0	0.368	2.128	1.687	0.950768	0.962586	0.942	0.956	7	0	169	33	549	169	99	18	3	0	0	0	0	0	0	0	0	0	0	0	0	0	0	0
TraesCS2A02G283600	0.231	0.284	1.999	1.715	0.921897	1.04651	0.917	1.031	1	0	205	26	546	150	71	44	4	0	0	0	0	0	0	0	0	0	0	0	0	0	0	0
TraesCS2A02G283700	0.107	0.351	1.734	1.813	0.871566	0.969386	0.847	0.971	2	0	250	34	532	163	43	22	0	1	0	0	0	0	0	0	0	0	0	0	0	0	0	0
TraesCS2A02G283800	0.22	0.467	1.938	1.257	0.924239	0.979141	0.926	0.975	1	0	9	4	814	215	1	1	2	0	0	0	0	0	0	0	0	0	0	0	0	0	0	0
TraesCS2A02G283900	0.588	0.646	1.964	1.35	0.927267	1.01053	0.924	1.022	0	0	34	7	790	207	1	6	2	0	0	0	0	0	0	0	0	0	0	0	0	0	0	0
TraesCS2A02G284000	0.302	0.359	2.18	3.698	0.994676	1.12801	0.987	1.068	0	0	110	18	613	146	100	44	4	7	0	3	0	0	0	2	0	0	0	0	0	0	0	0
TraesCS2A02G284100	0.472	0.413	1.832	1.23	0.932831	0.978318	0.927	0.9835	0	0	12	4	811	216	3	0	1	0	0	0	0	0	0	0	0	0	0	0	0	0	0	0
TraesCS2A02G284200	0.591	0.458	1.627	1.172	0.849677	0.8801	0.845	0.894	0	0	111	19	714	201	2	0	0	0	0	0	0	0	0	0	0	0	0	0	0	0	0	0
TraesCS2A02G284300	0.4	0.594	1.863	1.329	0.883091	0.913741	0.877	0.913	0	0	37	14	786	204	3	2	1	0	0	0	0	0	0	0	0	0	0	0	0	0	0	0
TraesCS2A02G284400	0.454	0.453	1.998	2.151	0.96468	1.0277	0.952	1.016	0	0	9	5	805	211	2	1	11	3	0	0	0	0	0	0	0	0	0	0	0	0	0	0
TraesCS2A02G284500	0.661	0.351	2.211	2.002	0.9547	0.968073	0.941	0.9545	0	0	25	4	785	212	7	3	10	1	0	0	0	0	0	0	0	0	0	0	0	0	0	0
TraesCS2A02G284600	0.142	0.528	1.719	1.505	0.945985	1.01698	0.936	1.0065	1	0	100	9	688	187	38	24	0	0	0	0	0	0	0	0	0	0	0	0	0	0	0	0
TraesCS2A02G284700	0.481	0.387	1.768	1.209	0.875056	0.936073	0.872	0.9395	0	0	43	4	781	216	2	0	1	0	0	0	0	0	0	0	0	0	0	0	0	0	0	0
TraesCS2A02G284800	0.897	0.609	3.341	2.941	1.7718	1.88146	1.75	1.9045	0	0	0	1	20	2	392	66	378	136	34	14	2	1	1	0	0	0	0	0	0	0	0	0
TraesCS2A02G284900	0.649	0.528	1.983	1.314	0.959738	0.999245	0.954	1.005	0	0	4	4	819	215	2	1	2	0	0	0	0	0	0	0	0	0	0	0	0	0	0	0
TraesCS2A02G285000	0.58	0.627	2.024	1.496	0.970767	1.03192	0.958	1.0145	0	0	19	3	787	198	19	19	2	0	0	0	0	0	0	0	0	0	0	0	0	0	0	0
TraesCS2A02G285100	1.345	1.348	3.723	2.265	1.76184	1.85674	1.762	1.858	0	0	0	0	0	0	391	44	432	175	2	1	0	0	2	0	0	0	0	0	0	0	0	0
TraesCS2A02G285200	0.477	0.713	1.893	1.234	0.918502	0.966714	0.917	0.965	0	0	7	2	816	218	2	0	2	0	0	0	0	0	0	0	0	0	0	0	0	0	0	0
TraesCS2A02G285300	0.612	0.535	1.862	1.444	0.983399	1.03629	0.974	1.0415	0	0	21	7	789	202	16	11	1	0	0	0	0	0	0	0	0	0	0	0	0	0	0	0
TraesCS2A02G285400	0.691	0.676	2.132	2.152	1.03888	1.09595	1.028	1.086	0	0	5	1	777	199	43	18	2	2	0	0	0	0	0	0	0	0	0	0	0	0	0	0
TraesCS2A02G285500	0.507	0.508	1.632	1.225	0.923184	0.932432	0.916	0.931	0	0	7	7	816	213	4	0	0	0	0	0	0	0	0	0	0	0	0	0	0	0	0	0
TraesCS2A02G285600	0.52	0.586	1.792	1.578	0.949815	0.998727	0.94	1.006	0	0	86	18	709	189	30	13	2	0	0	0	0	0	0	0	0	0	0	0	0	0	0	0
TraesCS2A02G285700	0.61	0.493	1.917	1.14	0.954022	0.955364	0.955	0.9685	0	0	8	4	815	216	3	0	1	0	0	0	0	0	0	0	0	0	0	0	0	0	0	0
TraesCS2A02G285800	0.381	0.412	2.257	1.535	0.972073	0.929582	0.948	0.9175	0	0	115	42	629	162	80	16	2	0	1	0	0	0	0	0	0	0	0	0	0	0	0	0
TraesCS2A02G285900	0.608	0.615	2.055	1.42	0.981607	1.07369	0.973	1.072	0	0	11	3	802	196	12	21	2	0	0	0	0	0	0	0	0	0	0	0	0	0	0	0
TraesCS2A02G286000	0.81	0.538	1.923	1.382	1.08347	1.06289	1.075	1.0615	0	0	0	3	792	210	34	7	1	0	0	0	0	0	0	0	0	0	0	0	0	0	0	0
TraesCS2A02G286100	0.39	0.176	1.676	2.533	0.885478	1.01816	0.874	0.98	0	2	176	32	627	144	24	37	0	4	0	1	0	0	0	0	0	0	0	0	0	0	0	0
TraesCS2A02G286200	0.563	0.387	1.764	1.217	0.954079	0.975405	0.949	0.9775	0	0	5	3	816	217	5	0	1	0	0	0	0	0	0	0	0	0	0	0	0	0	0	0
TraesCS2A02G286300	0.67	0.733	2.381	1.996	1.2669	1.36084	1.221	1.3345	0	0	2	1	459	70	356	147	9	2	1	0	0	0	0	0	0	0	0	0	0	0	0	0
TraesCS2A02G286400	0.087	0.157	2.667	1.926	1.12476	0.85965	1.105	0.9185	2	7	49	89	529	70	236	53	10	1	1	0	0	0	0	0	0	0	0	0	0	0	0	0
TraesCS2A02G286500	0.317	0.614	1.654	1.125	0.889429	0.920155	0.889	0.9215	0	0	10	4	813	216	4	0	0	0	0	0	0	0	0	0	0	0	0	0	0	0	0	0
TraesCS2A02G286600	0.44	0.552	1.673	1.851	0.909909	0.947027	0.905	0.9335	0	0	140	21	670	190	17	8	0	1	0	0	0	0	0	0	0	0	0	0	0	0	0	0
TraesCS2A02G286700	0.72	0.713	2.121	1.626	0.979401	1.08908	0.971	1.083	0	0	6	1	815	202	4	17	2	0	0	0	0	0	0	0	0	0	0	0	0	0	0	0
TraesCS2A02G286800	0.501	0.526	1.82	1.206	0.974395	1.01608	0.972	1.021	0	0	3	3	820	217	2	0	2	0	0	0	0	0	0	0	0	0	0	0	0	0	0	0
TraesCS2A02G286900	0.353	0.455	1.67	1.23	0.841458	0.888259	0.841	0.891	0	0	31	5	794	215	2	0	0	0	0	0	0	0	0	0	0	0	0	0	0	0	0	0
TraesCS2A02G287000	0.437	0.345	1.923	1.374	0.93905	0.868645	0.934	0.853	0	0	115	56	676	155	35	9	1	0	0	0	0	0	0	0	0	0	0	0	0	0	0	0
TraesCS2A02G287100	0.507	0.546	1.642	1	0.767193	0.770327	0.759	0.7675	0	0	370	87	455	133	2	0	0	0	0	0	0	0	0	0	0	0	0	0	0	0	0	0
TraesCS2A02G287200	0.559	0.525	1.869	1.513	0.935388	0.988432	0.924	0.983	0	0	75	8	734	201	16	11	2	0	0	0	0	0	0	0	0	0	0	0	0	0	0	0
TraesCS2A02G287300	0.241	0.569	1.649	1.2	0.856746	0.885345	0.857	0.885	1	0	32	5	791	215	3	0	0	0	0	0	0	0	0	0	0	0	0	0	0	0	0	0
TraesCS2A02G287400	0.649	0.724	2.02	1.488	1.02962	1.04525	1.021	1.039	0	0	3	2	802	198	20	20	2	0	0	0	0	0	0	0	0	0	0	0	0	0	0	0
TraesCS2A02G287500	0.6	0.436	1.816	1.266	0.925672	0.972168	0.924	0.979	0	0	21	3	802	216	3	1	1	0	0	0	0	0	0	0	0	0	0	0	0	0	0	0
TraesCS2A02G287600	0.702	0.513	1.825	1.388	0.978765	1.02452	0.971	1.029	0	0	5	3	817	216	3	1	2	0	0	0	0	0	0	0	0	0	0	0	0	0	0	0
TraesCS2A02G287700	0.279	0.633	1.999	1.611	1.05403	1.16104	1.042	1.1565	0	0	7	2	753	166	64	52	3	0	0	0	0	0	0	0	0	0	0	0	0	0	0	0
TraesCS2A02G287800	0	0.438	1.876	1.566	0.996636	1.00994	0.996	1.009	1	0	21	7	789	210	14	3	2	0	0	0	0	0	0	0	0	0	0	0	0	0	0	0
TraesCS2A02G287900	0.368	0.566	1.823	1.145	0.937572	0.969791	0.938	0.972	0	0	6	3	818	217	2	0	1	0	0	0	0	0	0	0	0	0	0	0	0	0	0	0
TraesCS2A02G288000	0.602	0.704	1.962	1.372	0.983128	1.05408	0.975	1.054	0	0	11	2	802	209	12	9	2	0	0	0	0	0	0	0	0	0	0	0	0	0	0	0
TraesCS2A02G288100	0.429	0.693	1.875	1.126	0.920369	0.897355	0.919	0.8935	0	0	9	8	815	212	2	0	1	0	0	0	0	0	0	0	0	0	0	0	0	0	0	0
TraesCS2A02G288200	0.541	0.613	1.758	1.188	0.911678	0.930273	0.908	0.927	0	0	53	8	770	212	3	0	1	0	0	0	0	0	0	0	0	0	0	0	0	0	0	0
TraesCS2A02G288300	0.628	0.537	2.064	1.591	0.94537	1.04135	0.944	1.0205	0	0	20	4	802	201	4	15	1	0	0	0	0	0	0	0	0	0	0	0	0	0	0	0
TraesCS2A02G288400	0.301	0.494	2.104	1.713	0.927417	1.0769	0.924	1.0685	0	0	104	11	705	162	16	47	2	0	0	0	0	0	0	0	0	0	0	0	0	0	0	0
TraesCS2A02G288500	0.618	0.579	2.194	1.496	1.06273	1.01651	1.05	1.0175	0	0	24	14	691	185	111	21	1	0	0	0	0	0	0	0	0	0	0	0	0	0	0	0
TraesCS2A02G288600	0.667	0.639	2.217	1.44	1.01615	1.08962	1.01	1.093	0	0	3	1	805	202	17	17	2	0	0	0	0	0	0	0	0	0	0	0	0	0	0	0
TraesCS2A02G288700	0.494	0.431	2.283	1.55	1.08133	0.950768	1.06	0.9565	0	0	30	73	643	116	150	31	3	0	1	0	0	0	0	0	0	0	0	0	0	0	0	0
TraesCS2A02G288800	0.612	0.353	2.106	1.387	1.00232	0.9972	0.997	1.002	0	0	12	6	790	209	23	5	2	0	0	0	0	0	0	0	0	0	0	0	0	0	0	0
TraesCS2A02G288900	0.417	0.667	1.782	1.545	0.947946	1.0196	0.944	1.018	0	0	45	3	767	208	14	9	1	0	0	0	0	0	0	0	0	0	0	0	0	0	0	0
TraesCS2A02G289000	0.526	0.468	2.033	1.357	1.01773	0.971345	1.022	0.982	0	0	41	21	718	188	66	11	2	0	0	0	0	0	0	0	0	0	0	0	0	0	0	0
TraesCS2A02G289100	1.382	1	3.595	2.272	1.831	1.83822	1.816	1.836	0	0	0	0	0	1	261	54	558	163	5	2	1	0	2	0	0	0	0	0	0	0	0	0
TraesCS2A02G289200	0.468	0.457	1.838	1.193	0.937874	0.976936	0.935	0.9755	0	0	6	3	817	217	2	0	2	0	0	0	0	0	0	0	0	0	0	0	0	0	0	0
TraesCS2A02G289300	0.708	0.681	2.121	1.275	0.979799	1.03793	0.976	1.0445	0	0	2	3	818	216	5	1	2	0	0	0	0	0	0	0	0	0	0	0	0	0	0	0
TraesCS2A02G289400	0.344	0.579	1.932	1.458	0.92642	0.948245	0.922	0.9495	0	0	41	11	779	207	5	2	2	0	0	0	0	0	0	0	0	0	0	0	0	0	0	0
TraesCS2A02G289500	0.23	0.592	1.868	1.31	0.897169	0.963236	0.893	0.964	1	0	40	10	783	207	2	3	1	0	0	0	0	0	0	0	0	0	0	0	0	0	0	0
TraesCS2A02G289600	0.561	0.579	1.798	1.432	0.906466	0.98605	0.905	0.987	0	0	34	7	789	210	3	3	1	0	0	0	0	0	0	0	0	0	0	0	0	0	0	0
TraesCS2A02G289700	0.609	0.569	1.8	1.642	0.978549	1.0279	0.977	1.032	0	0	7	3	816	214	3	3	1	0	0	0	0	0	0	0	0	0	0	0	0	0	0	0
TraesCS2A02G289800	0.236	0.537	1.943	1.239	0.929284	0.980191	0.927	0.98	1	0	9	3	813	217	3	0	1	0	0	0	0	0	0	0	0	0	0	0	0	0	0	0
TraesCS2A02G290000	0.513	0.321	2.047	1.908	1.03117	1.03512	1.021	1.0375	0	0	8	10	759	183	58	26	2	1	0	0	0	0	0	0	0	0	0	0	0	0	0	0
TraesCS2A02G290100	0.603	0.325	2.2	1.472	1.01783	1.01617	1.012	1.0205	0	0	26	11	755	198	44	11	2	0	0	0	0	0	0	0	0	0	0	0	0	0	0	0
TraesCS2A02G290200	0.315	0.594	1.844	1.202	0.935787	0.906273	0.932	0.9085	0	0	11	5	813	215	1	0	2	0	0	0	0	0	0	0	0	0	0	0	0	0	0	0
TraesCS2A02G290300	0.685	0.226	1.842	1.271	0.952453	1.03107	0.948	1.04	0	1	1	1	821	217	4	1	1	0	0	0	0	0	0	0	0	0	0	0	0	0	0	0
TraesCS2A02G290400	1.187	0.531	3.605	3.132	1.92116	2.19079	1.908	2.174	0	0	0	1	4	1	223	13	507	114	89	81	2	10	2	0	0	0	0	0	0	0	0	0
TraesCS2A02G290500	0.243	0.285	1.826	1.185	0.91753	0.955345	0.916	0.9605	1	0	26	6	796	214	2	0	2	0	0	0	0	0	0	0	0	0	0	0	0	0	0	0
TraesCS2A02G290600	0.422	0.393	4.733	3.947	1.53412	1.75339	1.363	1.5845	0	0	18	5	284	55	326	60	63	42	95	40	36	14	3	2	1	2	1	0	0	0	0	0
TraesCS2A02G290700	0.344	0.22	1.944	1.766	1.01574	0.889495	1.018	0.8705	0	2	94	74	614	120	114	23	5	1	0	0	0	0	0	0	0	0	0	0	0	0	0	0
TraesCS2A02G290800	0.561	0.568	1.887	1.288	0.918985	0.931868	0.913	0.9315	0	0	79	22	734	196	12	2	2	0	0	0	0	0	0	0	0	0	0	0	0	0	0	0
TraesCS2A02G290900	0.406	0.614	1.931	1.285	0.940021	0.979336	0.944	0.9835	0	0	8	4	815	215	3	1	1	0	0	0	0	0	0	0	0	0	0	0	0	0	0	0
TraesCS2A02G291000	0.706	0.362	2.022	1.259	0.941815	1.02526	0.937	1.032	0	0	2	2	822	217	1	1	2	0	0	0	0	0	0	0	0	0	0	0	0	0	0	0
TraesCS2A02G291100	0.367	0.36	1.896	1.184	0.935086	0.981523	0.936	0.9825	0	0	11	6	812	214	2	0	2	0	0	0	0	0	0	0	0	0	0	0	0	0	0	0
TraesCS2A02G291200	0.392	0.585	1.901	1.424	0.941029	0.993032	0.942	0.994	0	0	14	4	809	215	3	1	1	0	0	0	0	0	0	0	0	0	0	0	0	0	0	0
TraesCS2A02G291300	0.644	0.427	2.227	1.705	1.06653	1.08591	1.054	1.097	0	0	16	8	699	176	108	36	4	0	0	0	0	0	0	0	0	0	0	0	0	0	0	0
TraesCS2A02G291400	0.524	0.528	2.397	1.528	1.06105	0.994282	1.052	0.985	0	0	25	33	688	156	111	31	2	0	1	0	0	0	0	0	0	0	0	0	0	0	0	0
TraesCS2A02G291500	0.309	0.361	1.412	1.246	0.722634	0.623491	0.849	0.5585	0	0	386	177	440	43	1	0	0	0	0	0	0	0	0	0	0	0	0	0	0	0	0	0
TraesCS2A02G291600	0.664	0.385	2.442	1.646	1.0708	1.04201	1.058	1.029	0	0	15	6	695	188	114	26	2	0	1	0	0	0	0	0	0	0	0	0	0	0	0	0
TraesCS2A02G291700	0.633	0.529	1.773	1.209	0.946921	0.951836	0.944	0.9505	0	0	10	5	810	215	6	0	1	0	0	0	0	0	0	0	0	0	0	0	0	0	0	0
TraesCS2A02G291800	0.518	0.445	3.529	2.691	1.2769	1.61015	1.12	1.6995	0	0	33	6	420	34	252	88	102	88	18	4	1	0	1	0	0	0	0	0	0	0	0	0
TraesCS2A02G291900	0.566	0.549	2.229	1.657	1.08369	1.12329	1.072	1.127	0	0	2	4	729	175	94	41	2	0	0	0	0	0	0	0	0	0	0	0	0	0	0	0
TraesCS2A02G292000	0.686	0.499	2.093	1.693	1.08356	1.06733	1.082	1.0755	0	0	7	12	716	177	101	31	3	0	0	0	0	0	0	0	0	0	0	0	0	0	0	0
TraesCS2A02G292100	0.454	0.588	1.936	1.188	0.953266	0.991223	0.947	0.999	0	0	13	3	810	217	2	0	2	0	0	0	0	0	0	0	0	0	0	0	0	0	0	0
TraesCS2A02G292200	0.127	0.494	1.92	1.565	0.907495	0.912041	0.898	0.9025	1	0	162	38	630	173	32	9	2	0	0	0	0	0	0	0	0	0	0	0	0	0	0	0
TraesCS2A02G292300	0.483	0.414	1.848	1.79	0.932989	0.958055	0.922	0.9575	0	0	81	22	725	191	20	6	1	1	0	0	0	0	0	0	0	0	0	0	0	0	0	0
TraesCS2A02G292400	0.637	0.43	2.232	1.582	0.98549	1.07711	0.984	1.086	0	0	27	2	784	195	13	23	3	0	0	0	0	0	0	0	0	0	0	0	0	0	0	0
TraesCS2A02G292500	0.348	0.419	2.025	1.818	0.98707	1.06886	0.976	1.0615	0	0	115	22	597	144	114	53	1	1	0	0	0	0	0	0	0	0	0	0	0	0	0	0
TraesCS2A02G292600	0.529	0.556	1.84	1.464	0.89252	0.923186	0.885	0.925	0	0	99	23	724	195	3	2	1	0	0	0	0	0	0	0	0	0	0	0	0	0	0	0
TraesCS2A02G292700	0.175	0.245	1.617	1.337	0.936034	0.966659	0.934	0.9705	1	1	33	10	788	205	5	4	0	0	0	0	0	0	0	0	0	0	0	0	0	0	0	0
TraesCS2A02G292800	0.662	0.3	1.717	1.332	0.930722	0.946564	0.923	0.95	0	0	9	7	815	212	3	1	0	0	0	0	0	0	0	0	0	0	0	0	0	0	0	0
TraesCS2A02G292900	0.71	0.365	1.845	1.515	0.937233	1.02336	0.931	1.0135	0	0	14	6	809	202	2	12	2	0	0	0	0	0	0	0	0	0	0	0	0	0	0	0
TraesCS2A02G293200	0.377	0.46	1.924	1.439	0.940424	0.948777	0.936	0.951	0	0	13	5	810	213	2	2	2	0	0	0	0	0	0	0	0	0	0	0	0	0	0	0
TraesCS2A02G293300	0.498	0.404	2.005	1.26	0.942515	0.992509	0.942	0.987	0	0	2	2	821	217	2	1	2	0	0	0	0	0	0	0	0	0	0	0	0	0	0	0
TraesCS2A02G293400	0.316	0.551	1.859	1.169	0.892372	0.954364	0.894	0.9645	0	0	14	5	811	215	1	0	1	0	0	0	0	0	0	0	0	0	0	0	0	0	0	0
TraesCS2A02G293500	0.394	0.776	1.841	1.226	0.914283	0.970268	0.913	0.97	0	0	14	0	809	220	3	0	1	0	0	0	0	0	0	0	0	0	0	0	0	0	0	0
TraesCS2A02G293600	0.616	0.508	1.842	1.306	0.984002	1.00197	0.977	0.998	0	0	16	5	794	211	16	4	1	0	0	0	0	0	0	0	0	0	0	0	0	0	0	0
TraesCS2A02G293700	0.494	0.379	2.029	1.341	0.965657	0.968332	0.96	0.9615	0	0	22	6	797	213	6	1	2	0	0	0	0	0	0	0	0	0	0	0	0	0	0	0
TraesCS2A02G293800	0.403	0.34	1.741	1.247	0.764611	0.686009	0.717	0.6885	0	0	499	170	294	50	34	0	0	0	0	0	0	0	0	0	0	0	0	0	0	0	0	0
TraesCS2A02G293900	0.585	0.566	1.984	1.194	0.955644	0.970609	0.952	0.9765	0	0	5	3	819	217	1	0	2	0	0	0	0	0	0	0	0	0	0	0	0	0	0	0
TraesCS2A02G294000	0.402	0.536	2.025	1.279	0.915732	0.934109	0.916	0.935	0	0	64	15	757	204	5	1	1	0	0	0	0	0	0	0	0	0	0	0	0	0	0	0
TraesCS2A02G294100	0.329	0.539	2.898	1.939	1.2915	1.37886	1.305	1.39	0	0	21	6	313	37	477	168	13	9	2	0	1	0	0	0	0	0	0	0	0	0	0	0
TraesCS2A02G294200	0	0.658	2.146	1.509	1.03606	1.02556	1.034	1.029	2	0	10	8	767	200	45	12	3	0	0	0	0	0	0	0	0	0	0	0	0	0	0	0
TraesCS2A02G294300	0	0	1.956	1.394	0.444245	0.491991	0.001	0.619	459	104	27	24	311	87	28	5	2	0	0	0	0	0	0	0	0	0	0	0	0	0	0	0
TraesCS2A02G294400	0.704	0.508	2.176	2.324	0.975229	0.987173	0.968	0.983	0	0	3	3	819	216	4	0	1	0	0	1	0	0	0	0	0	0	0	0	0	0	0	0
TraesCS2A02G294500	0.485	0.584	1.721	1.132	0.910825	0.935091	0.908	0.9355	0	0	15	4	809	216	3	0	0	0	0	0	0	0	0	0	0	0	0	0	0	0	0	0
TraesCS2A02G294600	0.298	0.365	1.603	3.423	0.824498	0.841886	0.816	0.8085	0	0	314	77	487	136	26	6	0	0	0	0	0	0	0	1	0	0	0	0	0	0	0	0
TraesCS2A02G294700	0.764	0.563	2.074	1.282	0.99949	1.01349	0.993	1.0165	0	0	0	3	821	216	4	1	2	0	0	0	0	0	0	0	0	0	0	0	0	0	0	0
TraesCS2A02G294800	0.657	0.586	2.155	1.778	1.00099	1.04585	0.993	1.0415	0	0	12	4	787	205	26	10	2	1	0	0	0	0	0	0	0	0	0	0	0	0	0	0
TraesCS2A02G294900	0.647	0.467	2.199	1.654	1.06928	1.08757	1.057	1.081	0	0	14	4	698	182	112	34	3	0	0	0	0	0	0	0	0	0	0	0	0	0	0	0
TraesCS2A02G295000	0.583	0.517	2.113	1.486	0.965808	0.988318	0.953	0.996	0	0	44	12	752	201	29	7	2	0	0	0	0	0	0	0	0	0	0	0	0	0	0	0
TraesCS2A02G295100	0.158	0.464	1.817	1.206	0.893885	0.971405	0.896	0.972	3	0	16	3	804	217	3	0	1	0	0	0	0	0	0	0	0	0	0	0	0	0	0	0
TraesCS2A02G295200	0.372	0.487	1.703	1.283	0.775166	0.880086	0.773	0.878	0	0	378	45	447	174	2	1	0	0	0	0	0	0	0	0	0	0	0	0	0	0	0	0
TraesCS2A02G295300	0.596	0.454	2.158	1.539	1.05799	0.974405	1.046	0.9795	0	0	33	30	669	170	123	20	2	0	0	0	0	0	0	0	0	0	0	0	0	0	0	0
TraesCS2A02G295400	0.784	0.613	2.334	1.3	1.01753	0.992073	1.007	0.9805	0	0	0	3	818	215	7	2	1	0	1	0	0	0	0	0	0	0	0	0	0	0	0	0
TraesCS2A02G295500	0.547	0.427	2.093	1.476	1.02412	0.926964	1.015	0.912	0	0	55	36	678	170	90	14	4	0	0	0	0	0	0	0	0	0	0	0	0	0	0	0
TraesCS2A02G295600	0.623	0.527	1.939	1.197	0.979717	0.982291	0.972	0.986	0	0	6	4	816	216	3	0	2	0	0	0	0	0	0	0	0	0	0	0	0	0	0	0
TraesCS2A02G295700	0.568	0.477	1.894	1.432	1.01378	0.934068	1.014	0.936	0	0	37	41	738	167	50	12	2	0	0	0	0	0	0	0	0	0	0	0	0	0	0	0
TraesCS2A02G295800	0.513	0.678	1.857	1.156	0.95215	0.986309	0.953	0.992	0	0	7	2	816	218	2	0	2	0	0	0	0	0	0	0	0	0	0	0	0	0	0	0
TraesCS2A02G295900	0.493	0.57	1.959	1.169	0.922666	0.973632	0.92	0.9815	0	0	9	5	815	215	1	0	2	0	0	0	0	0	0	0	0	0	0	0	0	0	0	0
TraesCS2A02G296000	0.553	0.746	2.278	1.709	1.12187	1.1793	1.116	1.178	0	0	1	1	740	160	83	59	2	0	1	0	0	0	0	0	0	0	0	0	0	0	0	0
TraesCS2A02G296100	0.684	0.687	1.915	1.794	1.00232	1.08956	0.995	1.093	0	0	3	3	808	184	14	32	2	1	0	0	0	0	0	0	0	0	0	0	0	0	0	0
TraesCS2A02G296200	0.425	0.311	2.384	1.799	1.10261	1.09791	1.096	1.095	0	0	48	17	568	150	207	51	2	2	2	0	0	0	0	0	0	0	0	0	0	0	0	0
TraesCS2A02G296400	0.527	0.534	2.213	1.5	0.964647	1.01855	0.952	1.019	0	0	47	8	746	197	32	15	2	0	0	0	0	0	0	0	0	0	0	0	0	0	0	0
TraesCS2A02G296500	0.614	0.642	1.992	1.259	0.972817	1.0084	0.97	1.0145	0	0	2	3	821	216	2	1	2	0	0	0	0	0	0	0	0	0	0	0	0	0	0	0
TraesCS2A02G296600	0.476	0.642	1.865	1.716	0.915489	0.982505	0.905	0.988	0	0	122	17	683	195	21	8	1	0	0	0	0	0	0	0	0	0	0	0	0	0	0	0
TraesCS2A02G296700	0.569	0.45	1.959	1.393	0.988596	1.01739	0.983	1.0175	0	0	40	13	747	198	39	9	1	0	0	0	0	0	0	0	0	0	0	0	0	0	0	0
TraesCS2A02G296800	0.646	0.535	2.077	1.462	0.987654	1.06833	0.984	1.0725	0	0	21	3	779	196	24	21	3	0	0	0	0	0	0	0	0	0	0	0	0	0	0	0
TraesCS2A02G296900	0.489	0.377	2.273	1.716	0.997975	1.0645	0.988	1.0575	0	0	60	9	690	175	73	36	3	0	1	0	0	0	0	0	0	0	0	0	0	0	0	0
TraesCS2A02G297000	0.55	0.326	2.332	2.069	1.22422	1.17144	1.202	1.1585	0	0	12	12	462	125	325	77	26	6	2	0	0	0	0	0	0	0	0	0	0	0	0	0
TraesCS2A02G297100	0.346	0.161	2.159	1.818	0.907553	1.02302	0.885	1.0325	0	1	193	25	574	154	58	38	2	2	0	0	0	0	0	0	0	0	0	0	0	0	0	0
TraesCS2A02G297200	0.427	0.13	2.005	1.855	1.01149	1.06201	0.998	1.0655	0	1	104	16	609	165	110	37	4	1	0	0	0	0	0	0	0	0	0	0	0	0	0	0
TraesCS2A02G297300	0.505	0.433	1.922	1.616	0.967028	1.04391	0.956	1.0565	0	0	79	11	697	187	49	22	2	0	0	0	0	0	0	0	0	0	0	0	0	0	0	0
TraesCS2A02G297400	0.405	0.484	1.773	1.279	0.914011	0.9398	0.912	0.9385	0	0	19	8	805	211	2	1	1	0	0	0	0	0	0	0	0	0	0	0	0	0	0	0
TraesCS2A02G297500	0.508	0.639	1.887	1.396	0.936185	0.9912	0.933	0.986	0	0	17	4	806	214	2	2	2	0	0	0	0	0	0	0	0	0	0	0	0	0	0	0
TraesCS2A02G297600	0.704	0.367	1.983	1.401	0.990255	1.01228	0.981	1.0055	0	0	7	4	807	207	12	9	1	0	0	0	0	0	0	0	0	0	0	0	0	0	0	0
TraesCS2A02G297700	0.637	0.365	2.073	1.328	0.986647	0.991177	0.978	0.9895	0	0	12	3	803	216	10	1	2	0	0	0	0	0	0	0	0	0	0	0	0	0	0	0
TraesCS2A02G297800	0.586	0.405	1.765	1.285	0.931154	0.985341	0.925	0.984	0	0	9	4	814	215	3	1	1	0	0	0	0	0	0	0	0	0	0	0	0	0	0	0
TraesCS2A02G297900	0.517	0.609	1.574	1.437	0.890647	0.989445	0.886	0.985	0	0	57	6	767	210	3	4	0	0	0	0	0	0	0	0	0	0	0	0	0	0	0	0
TraesCS2A02G298000	0.593	0.465	2.153	1.635	1.01707	1.04233	1.006	1.037	0	0	20	8	767	188	37	24	3	0	0	0	0	0	0	0	0	0	0	0	0	0	0	0
TraesCS2A02G298100	0.555	0.269	2.192	1.581	1.00032	0.927355	0.991	0.922	0	0	38	52	740	149	46	19	3	0	0	0	0	0	0	0	0	0	0	0	0	0	0	0
TraesCS2A02G298200	0.464	0.317	1.972	1.296	0.978533	0.9882	0.978	0.986	0	0	13	3	808	215	4	2	2	0	0	0	0	0	0	0	0	0	0	0	0	0	0	0
TraesCS2A02G298300	0.636	0.426	10.27	1.407	1.32848	0.978609	0.939	0.98	0	0	21	8	732	205	3	7	1	0	0	0	0	0	1	0	0	0	1	0	9	0	59	0
TraesCS2A02G298400	0.493	0.711	7.688	2.335	1.73303	1.55092	1.471	1.5475	0	0	2	1	161	18	468	160	124	40	2	1	0	0	2	0	15	0	38	0	9	0	6	0
TraesCS2A02G298500	0.459	0.502	2.175	1.58	1.05905	1.00188	1.039	1.0035	0	0	43	15	641	183	140	22	3	0	0	0	0	0	0	0	0	0	0	0	0	0	0	0
TraesCS2A02G298600	0.594	0.468	2.326	1.577	1.05126	1.03245	1.045	1.036	0	0	16	15	734	176	73	29	3	0	1	0	0	0	0	0	0	0	0	0	0	0	0	0
TraesCS2A02G298700	0.611	0.652	2.08	1.427	1.00107	1.05681	0.992	1.0595	0	0	30	4	748	199	47	17	2	0	0	0	0	0	0	0	0	0	0	0	0	0	0	0
TraesCS2A02G298800	0.523	0.436	1.744	1.333	0.909064	0.973273	0.907	0.9875	0	0	85	13	736	203	6	4	0	0	0	0	0	0	0	0	0	0	0	0	0	0	0	0
TraesCS2A02G298900	0.457	0.578	2.143	1.385	0.910218	0.929586	0.905	0.922	0	0	116	16	696	201	13	3	2	0	0	0	0	0	0	0	0	0	0	0	0	0	0	0
TraesCS2A02G299000	0.404	0.466	1.762	1.318	0.956748	0.965273	0.955	0.959	0	0	81	16	713	196	32	8	1	0	0	0	0	0	0	0	0	0	0	0	0	0	0	0
TraesCS2A02G299100	0.516	0.397	2.547	1.533	1.124	1.09245	1.114	1.085	0	0	23	9	583	163	217	48	3	0	1	0	0	0	0	0	0	0	0	0	0	0	0	0
TraesCS2A02G299200	0.329	0.488	1.885	1.4	0.947508	1.0056	0.944	0.998	0	0	26	5	794	203	6	12	1	0	0	0	0	0	0	0	0	0	0	0	0	0	0	0
TraesCS2A02G299300	0.479	0.233	2.188	1.792	1.00759	0.955705	0.998	0.9445	0	1	74	35	662	165	88	18	3	1	0	0	0	0	0	0	0	0	0	0	0	0	0	0
TraesCS2A02G299400	0.697	0.449	2.022	1.264	0.974514	1.00011	0.969	0.9965	0	0	8	2	810	216	8	2	1	0	0	0	0	0	0	0	0	0	0	0	0	0	0	0
TraesCS2A02G299500	0.351	0.249	1.846	1.422	0.905121	0.969527	0.903	0.976	0	1	52	8	772	208	2	3	1	0	0	0	0	0	0	0	0	0	0	0	0	0	0	0
TraesCS2A02G299600	0.565	0.406	1.78	1.28	0.892913	0.979845	0.884	0.9715	0	0	40	7	783	208	3	5	1	0	0	0	0	0	0	0	0	0	0	0	0	0	0	0
TraesCS2A02G299700	0.195	0.43	1.971	1.221	0.937785	0.983509	0.938	0.9805	1	0	26	4	796	216	2	0	2	0	0	0	0	0	0	0	0	0	0	0	0	0	0	0
TraesCS2A02G299800	0.333	0.464	1.873	1.213	0.950607	0.997018	0.949	0.9995	0	0	4	1	820	219	1	0	2	0	0	0	0	0	0	0	0	0	0	0	0	0	0	0
TraesCS2A02G299900	0.636	0.623	1.812	1.555	0.952634	1.02205	0.946	1.026	0	0	53	10	746	193	27	17	1	0	0	0	0	0	0	0	0	0	0	0	0	0	0	0
TraesCS2A02G300000	0.487	0.695	2.022	1.342	0.888299	0.908486	0.883	0.9015	0	0	36	3	787	216	3	1	1	0	0	0	0	0	0	0	0	0	0	0	0	0	0	0
TraesCS2A02G300100	0.421	0.47	1.698	1.198	0.883521	0.930895	0.882	0.921	0	0	8	4	816	216	3	0	0	0	0	0	0	0	0	0	0	0	0	0	0	0	0	0
TraesCS2A02G300200	0.494	0.468	1.842	1.172	0.88179	0.900795	0.879	0.904	0	0	77	15	746	205	2	0	2	0	0	0	0	0	0	0	0	0	0	0	0	0	0	0
TraesCS2A02G300300	0.523	0.701	1.864	1.645	0.931875	1.00169	0.927	0.9905	0	0	43	2	774	208	9	10	1	0	0	0	0	0	0	0	0	0	0	0	0	0	0	0
TraesCS2A02G300400	0.336	0.707	2.237	2.13	1.28668	1.35829	1.364	1.3915	0	0	9	1	285	83	521	119	12	17	0	0	0	0	0	0	0	0	0	0	0	0	0	0
TraesCS2A02G300500	0.462	0.452	1.941	1.567	0.95342	1.01003	0.947	1.006	0	0	101	16	682	182	43	22	1	0	0	0	0	0	0	0	0	0	0	0	0	0	0	0
TraesCS2A02G300600	0.594	0.653	2.071	1.274	0.917162	0.9759	0.913	0.972	0	0	54	10	769	209	2	1	2	0	0	0	0	0	0	0	0	0	0	0	0	0	0	0
TraesCS2A02G300700	0	0	2.183	1.745	0.881594	1.04353	0.971	1.028	108	2	32	5	631	187	52	26	4	0	0	0	0	0	0	0	0	0	0	0	0	0	0	0
TraesCS2A02G300800	0.408	0.283	1.954	1.603	0.983545	1.05112	0.98	1.0565	0	0	24	5	775	198	26	17	2	0	0	0	0	0	0	0	0	0	0	0	0	0	0	0
TraesCS2A02G300900	0.425	0.524	1.686	1.455	0.864377	0.967295	0.855	0.937	0	0	211	27	602	177	14	16	0	0	0	0	0	0	0	0	0	0	0	0	0	0	0	0
TraesCS2A02G301000	0.643	0.697	2.115	1.813	0.989871	1.09764	0.98	1.084	0	0	28	2	777	183	20	34	2	1	0	0	0	0	0	0	0	0	0	0	0	0	0	0
TraesCS2A02G301100	0.539	0.748	1.938	1.206	0.938484	0.960036	0.938	0.9575	0	0	12	1	811	219	3	0	1	0	0	0	0	0	0	0	0	0	0	0	0	0	0	0
TraesCS2A02G301200	0.382	0.165	1.951	1.69	0.994086	0.983964	0.985	0.9735	0	1	120	30	584	162	120	27	3	0	0	0	0	0	0	0	0	0	0	0	0	0	0	0
TraesCS2A02G301300	0.307	0.563	1.954	1.531	0.966287	1.03915	0.963	1.0285	0	0	8	4	814	206	3	10	2	0	0	0	0	0	0	0	0	0	0	0	0	0	0	0
TraesCS2A02G301400	0.341	0.472	1.965	1.68	1.05697	1.19564	1.051	1.192	0	0	42	4	660	138	123	78	2	0	0	0	0	0	0	0	0	0	0	0	0	0	0	0
TraesCS2A02G301500	0.578	0.618	2.067	1.487	1.08807	1.09336	1.082	1.107	0	0	13	3	686	185	126	32	2	0	0	0	0	0	0	0	0	0	0	0	0	0	0	0
TraesCS2A02G301600	0.561	0.733	2.485	2.202	1.45822	1.64842	1.552	1.656	0	0	5	1	146	3	653	163	21	53	2	0	0	0	0	0	0	0	0	0	0	0	0	0
TraesCS2A02G301800	0.127	0.414	1.617	1.562	0.881653	0.978155	0.869	0.9825	1	0	209	35	584	158	33	27	0	0	0	0	0	0	0	0	0	0	0	0	0	0	0	0
TraesCS2A02G301900	0.349	0.412	1.465	1.168	0.766904	0.769082	0.763	0.7675	0	0	349	90	476	130	2	0	0	0	0	0	0	0	0	0	0	0	0	0	0	0	0	0
TraesCS2A02G302000	0.611	0.436	1.974	1.208	0.911236	0.874386	0.908	0.876	0	0	42	22	780	198	4	0	1	0	0	0	0	0	0	0	0	0	0	0	0	0	0	0
TraesCS2A02G302100	0.467	0.646	1.907	1.137	0.933132	0.942977	0.932	0.949	0	0	8	4	815	216	3	0	1	0	0	0	0	0	0	0	0	0	0	0	0	0	0	0
TraesCS2A02G302200	0.266	0.626	1.772	1.393	0.901707	0.937755	0.9	0.9295	0	0	31	6	792	212	3	2	1	0	0	0	0	0	0	0	0	0	0	0	0	0	0	0
TraesCS2A02G302300	0.748	0.601	2.012	1.319	0.978896	1.02425	0.972	1.024	0	0	1	1	821	218	3	1	2	0	0	0	0	0	0	0	0	0	0	0	0	0	0	0
TraesCS2A02G302400	0.327	0.479	1.843	1.299	0.917533	0.976977	0.916	0.976	0	0	9	5	815	213	1	2	2	0	0	0	0	0	0	0	0	0	0	0	0	0	0	0
TraesCS2A02G302500	0.001	0.567	1.947	1.147	0.932266	0.91025	0.93	0.908	1	0	9	7	813	213	2	0	2	0	0	0	0	0	0	0	0	0	0	0	0	0	0	0
TraesCS2A02G302600	0.005	0.696	1.833	1.485	0.942983	0.985268	0.935	0.983	1	0	16	5	804	213	4	2	2	0	0	0	0	0	0	0	0	0	0	0	0	0	0	0
TraesCS2A02G302700	0.738	0.481	2.269	1.5	1.0327	1.08745	1.028	1.091	0	0	2	5	807	196	16	19	1	0	1	0	0	0	0	0	0	0	0	0	0	0	0	0
TraesCS2A02G302800	0.668	0.572	1.906	1.249	0.935277	0.994564	0.93	0.9995	0	0	8	3	815	217	2	0	2	0	0	0	0	0	0	0	0	0	0	0	0	0	0	0
TraesCS2A02G302900	0.637	0.36	1.971	1.42	0.959566	0.950195	0.959	0.947	0	0	29	14	782	201	14	5	2	0	0	0	0	0	0	0	0	0	0	0	0	0	0	0
TraesCS2A02G303000	0.364	0.682	1.994	1.416	1.00678	1.03571	1.001	1.0375	0	0	34	5	738	200	52	15	3	0	0	0	0	0	0	0	0	0	0	0	0	0	0	0
TraesCS2A02G303100	0.675	0.348	2.022	1.503	0.981941	0.987405	0.977	0.9875	0	0	9	4	805	213	11	3	2	0	0	0	0	0	0	0	0	0	0	0	0	0	0	0
TraesCS2A02G303200	0.741	0.372	2.034	1.299	1.02658	0.95975	1.019	0.965	0	0	1	5	817	214	7	1	2	0	0	0	0	0	0	0	0	0	0	0	0	0	0	0
TraesCS2A02G303300	0.507	0.29	1.919	1.187	0.910362	0.910123	0.905	0.916	0	0	25	5	798	215	2	0	2	0	0	0	0	0	0	0	0	0	0	0	0	0	0	0
TraesCS2A02G303400	0.585	0.309	1.936	1.211	0.959924	0.92445	0.954	0.9245	0	0	24	10	796	210	5	0	2	0	0	0	0	0	0	0	0	0	0	0	0	0	0	0
TraesCS2A02G303500	0.828	0.441	2.234	1.531	1.20214	1.15095	1.2	1.139	0	0	0	4	505	146	319	70	3	0	0	0	0	0	0	0	0	0	0	0	0	0	0	0
TraesCS2A02G303600	0.51	0.387	1.879	1.588	0.990866	1.06659	0.984	1.0565	0	0	52	5	726	188	47	27	2	0	0	0	0	0	0	0	0	0	0	0	0	0	0	0
TraesCS2A02G303700	0.429	0.581	2.043	1.219	0.968525	0.951309	0.962	0.948	0	0	15	12	803	208	7	0	2	0	0	0	0	0	0	0	0	0	0	0	0	0	0	0
TraesCS2A02G303800	0.255	0.541	1.603	1.149	0.871089	0.875595	0.873	0.857	0	0	44	21	781	199	2	0	0	0	0	0	0	0	0	0	0	0	0	0	0	0	0	0
TraesCS2A02G303900	0.553	0.536	2.04	1.162	0.980532	0.991655	0.982	0.9905	0	0	2	2	821	218	2	0	2	0	0	0	0	0	0	0	0	0	0	0	0	0	0	0
TraesCS2A02G304000	0.671	0.513	2.281	1.564	1.09957	1.0672	1.091	1.064	0	0	5	10	701	169	118	41	2	0	1	0	0	0	0	0	0	0	0	0	0	0	0	0
TraesCS2A02G304100	0.696	0.617	1.837	1.041	0.927478	0.926795	0.927	0.9305	0	0	4	4	819	216	2	0	2	0	0	0	0	0	0	0	0	0	0	0	0	0	0	0
TraesCS2A02G304200	0.557	0.523	6.605	2.524	1.23645	1.14885	1.142	1.0705	0	0	39	15	453	131	246	60	76	13	9	1	3	0	0	0	0	0	0	0	0	0	1	0
TraesCS2A02G304300	0.457	0.644	1.867	1.316	0.922825	0.985914	0.921	0.984	0	0	23	3	800	214	2	3	2	0	0	0	0	0	0	0	0	0	0	0	0	0	0	0
TraesCS2A02G304400	0.559	0.549	1.865	1.36	0.916768	0.970977	0.914	0.9685	0	0	33	8	790	209	2	3	2	0	0	0	0	0	0	0	0	0	0	0	0	0	0	0
TraesCS2A02G304600	0.485	0.543	1.736	1.108	0.866655	0.890859	0.864	0.894	0	0	19	13	805	207	3	0	0	0	0	0	0	0	0	0	0	0	0	0	0	0	0	0
TraesCS2A02G304700	0.476	0.301	2.289	1.479	0.939537	0.915023	0.928	0.924	0	0	101	53	702	156	22	11	1	0	1	0	0	0	0	0	0	0	0	0	0	0	0	0
TraesCS2A02G304800	0.523	0.387	1.915	1.297	0.953233	0.969909	0.949	0.9665	0	0	8	3	815	216	2	1	2	0	0	0	0	0	0	0	0	0	0	0	0	0	0	0
TraesCS2A02G304900	0.31	0.649	1.938	1.269	0.907151	0.969082	0.908	0.9655	0	0	10	1	814	218	1	1	2	0	0	0	0	0	0	0	0	0	0	0	0	0	0	0
TraesCS2A02G305000	0.385	0.639	1.875	1.233	0.933507	0.972041	0.933	0.968	0	0	7	1	816	219	2	0	2	0	0	0	0	0	0	0	0	0	0	0	0	0	0	0
TraesCS2A02G305100	0.302	0.263	1.865	1.985	0.883447	0.969555	0.864	0.9485	0	0	211	39	579	156	36	23	1	2	0	0	0	0	0	0	0	0	0	0	0	0	0	0
TraesCS2A02G305200	0	0.521	2.015	1.672	0.928204	0.955764	0.931	0.9565	6	0	17	5	800	213	2	2	2	0	0	0	0	0	0	0	0	0	0	0	0	0	0	0
TraesCS2A02G305300	0	0.436	2.282	2.057	1.06531	1.06177	1.058	1.065	6	0	5	7	731	190	81	22	3	1	1	0	0	0	0	0	0	0	0	0	0	0	0	0
TraesCS2A02G305400	0.561	0.407	2.25	1.633	0.969054	0.904714	0.954	0.896	0	0	50	44	743	170	32	6	1	0	1	0	0	0	0	0	0	0	0	0	0	0	0	0
TraesCS2A02G305500	0.304	0.575	1.854	1.099	0.899207	0.914641	0.901	0.9175	0	0	9	4	815	216	2	0	1	0	0	0	0	0	0	0	0	0	0	0	0	0	0	0
TraesCS2A02G305600	0.368	0.54	1.511	1.189	0.816374	0.775368	0.79	0.769	0	0	267	98	552	122	8	0	0	0	0	0	0	0	0	0	0	0	0	0	0	0	0	0
TraesCS2A02G305700	0.679	0.843	2.882	1.893	1.40705	1.31754	1.425	1.378	0	0	1	0	215	81	541	136	56	3	13	0	1	0	0	0	0	0	0	0	0	0	0	0
TraesCS2A02G305800	0	0.635	2.117	1.344	1.01883	1.02086	1.016	1.0145	2	0	18	3	761	205	43	12	3	0	0	0	0	0	0	0	0	0	0	0	0	0	0	0
TraesCS2A02G305900	0.002	0.667	2.3	1.448	1.06044	1.06602	1.067	1.0645	9	0	2	2	764	206	50	12	1	0	1	0	0	0	0	0	0	0	0	0	0	0	0	0
TraesCS2A02G306000	0.636	0	2.59	1.748	1.06307	0.975686	1.051	1.006	0	13	14	6	710	181	101	20	1	0	1	0	0	0	0	0	0	0	0	0	0	0	0	0
TraesCS2A02G306100	0.254	0.406	1.607	1.354	0.840568	0.850545	0.837	0.8475	0	0	182	48	641	170	4	2	0	0	0	0	0	0	0	0	0	0	0	0	0	0	0	0
TraesCS2A02G306200	0.87	0.585	2.002	1.306	1.06219	1.0883	1.058	1.0935	0	0	0	2	819	216	6	2	2	0	0	0	0	0	0	0	0	0	0	0	0	0	0	0
TraesCS2A02G306300	0.657	0.468	2.24	1.603	1.10409	1.09235	1.099	1.0905	0	0	11	4	666	176	148	40	2	0	0	0	0	0	0	0	0	0	0	0	0	0	0	0
TraesCS2A02G306400	0.557	0.579	1.876	1.462	0.944931	0.993714	0.942	0.996	0	0	11	5	811	214	4	1	1	0	0	0	0	0	0	0	0	0	0	0	0	0	0	0
TraesCS2A02G306500	0.371	0.473	1.499	1.359	0.865157	0.908932	0.859	0.898	0	0	74	8	751	209	2	3	0	0	0	0	0	0	0	0	0	0	0	0	0	0	0	0
TraesCS2A02G306600	0.616	0.51	1.812	1.573	0.949452	0.998382	0.944	0.9995	0	0	31	8	789	203	6	9	1	0	0	0	0	0	0	0	0	0	0	0	0	0	0	0
TraesCS2A02G306700	0.66	0.643	2.079	1.231	0.977649	1.00152	0.971	1.0045	0	0	7	2	809	218	9	0	2	0	0	0	0	0	0	0	0	0	0	0	0	0	0	0
TraesCS2A02G306800	0.175	0.632	1.795	1.414	0.945602	1.02303	0.94	1.0265	1	0	54	6	755	204	16	10	1	0	0	0	0	0	0	0	0	0	0	0	0	0	0	0
TraesCS2A02G306900	1.061	0.587	4.129	4.078	1.99962	2.05814	1.973	2.0275	0	0	0	2	7	3	187	28	457	133	161	43	11	8	3	1	1	2	0	0	0	0	0	0
TraesCS2A02G307000	1.061	0.587	4.129	4.078	1.99962	2.05814	1.973	2.0275	0	0	0	2	7	3	187	28	457	133	161	43	11	8	3	1	1	2	0	0	0	0	0	0
TraesCS2A02G307100	0.684	0.436	1.927	1.124	0.932438	0.870668	0.926	0.868	0	0	1	6	822	214	3	0	1	0	0	0	0	0	0	0	0	0	0	0	0	0	0	0
TraesCS2A02G307200	0.705	0.341	1.954	2.173	1.0796	1.08694	1.064	1.091	0	0	4	3	775	207	40	9	8	1	0	0	0	0	0	0	0	0	0	0	0	0	0	0
TraesCS2A02G307300	0.349	0.347	1.969	1.313	0.933242	0.978473	0.935	0.9835	0	0	18	4	806	213	1	3	2	0	0	0	0	0	0	0	0	0	0	0	0	0	0	0
TraesCS2A02G307400	0.576	0.519	1.684	1.254	0.906254	0.896086	0.902	0.894	0	0	55	13	769	206	3	1	0	0	0	0	0	0	0	0	0	0	0	0	0	0	0	0
TraesCS2A02G307500	0.655	0.535	1.989	1.32	0.969334	0.999382	0.963	0.9995	0	0	11	2	809	217	6	1	1	0	0	0	0	0	0	0	0	0	0	0	0	0	0	0
TraesCS2A02G307600	0.529	0.418	1.722	1.41	0.956235	1.01149	0.957	1.013	0	0	4	2	821	217	2	1	0	0	0	0	0	0	0	0	0	0	0	0	0	0	0	0
TraesCS2A02G307700	0.462	0.474	1.711	1.309	0.920304	0.964768	0.917	0.9715	0	0	13	4	809	215	5	1	0	0	0	0	0	0	0	0	0	0	0	0	0	0	0	0
TraesCS2A02G307800	0.462	0.316	2.153	1.681	1.00981	1.07177	0.994	1.069	0	0	49	4	702	184	73	32	3	0	0	0	0	0	0	0	0	0	0	0	0	0	0	0
TraesCS2A02G307900	0.705	0.278	1.924	1.255	0.984674	0.999745	0.979	1.0055	0	0	1	4	822	215	3	1	1	0	0	0	0	0	0	0	0	0	0	0	0	0	0	0
TraesCS2A02G308000	0.653	0.674	1.881	1.231	0.953287	0.974695	0.953	0.977	0	0	5	4	820	216	1	0	1	0	0	0	0	0	0	0	0	0	0	0	0	0	0	0
TraesCS2A02G308100	0.571	0.696	1.936	1.222	0.958809	0.977086	0.95	0.981	0	0	2	2	820	218	4	0	1	0	0	0	0	0	0	0	0	0	0	0	0	0	0	0
TraesCS2A02G308200	0.315	0.49	1.994	1.292	0.918756	0.964918	0.923	0.967	0	0	14	7	811	212	1	1	1	0	0	0	0	0	0	0	0	0	0	0	0	0	0	0
TraesCS2A02G308300	0.71	0.697	1.875	1.262	0.987317	1.01424	0.988	1.021	0	0	3	2	821	217	2	1	1	0	0	0	0	0	0	0	0	0	0	0	0	0	0	0
TraesCS2A02G308400	0.617	0.61	1.744	1.367	0.936842	0.932532	0.928	0.938	0	0	36	22	783	195	8	3	0	0	0	0	0	0	0	0	0	0	0	0	0	0	0	0
TraesCS2A02G308500	0.568	0.408	1.833	1.559	1.02807	1.09098	1.021	1.096	0	0	18	8	753	174	55	38	1	0	0	0	0	0	0	0	0	0	0	0	0	0	0	0
TraesCS2A02G308600	0.542	0.567	1.748	1.225	0.909187	0.938064	0.908	0.926	0	0	9	2	816	218	2	0	0	0	0	0	0	0	0	0	0	0	0	0	0	0	0	0
TraesCS2A02G308700	0.344	0.429	1.565	0.975	0.77863	0.7284	0.775	0.732	0	0	316	129	510	91	1	0	0	0	0	0	0	0	0	0	0	0	0	0	0	0	0	0
TraesCS2A02G308800	0.413	0.452	1.796	1.265	0.943892	0.983291	0.946	0.9895	0	0	8	4	817	214	1	2	1	0	0	0	0	0	0	0	0	0	0	0	0	0	0	0
TraesCS2A02G308900	0.125	0.092	1.434	1.482	1.00876	0.794945	1.054	0.9935	34	39	22	36	742	128	29	17	0	0	0	0	0	0	0	0	0	0	0	0	0	0	0	0
TraesCS2A02G309000	0.782	0.37	1.681	1.386	1.10644	1.00116	1.107	0.995	0	0	0	2	782	211	45	7	0	0	0	0	0	0	0	0	0	0	0	0	0	0	0	0
TraesCS2A02G309100	0.708	0.34	2.164	1.386	0.983883	1.01732	0.98	1.033	0	0	5	4	814	214	7	2	1	0	0	0	0	0	0	0	0	0	0	0	0	0	0	0
TraesCS2A02G309200	0.363	0.5	1.78	1.156	0.925672	0.972018	0.927	0.978	0	0	10	4	815	216	1	0	1	0	0	0	0	0	0	0	0	0	0	0	0	0	0	0
TraesCS2A02G309300	0.395	0.394	1.721	1.203	0.909591	0.850127	0.901	0.842	0	0	14	27	809	193	4	0	0	0	0	0	0	0	0	0	0	0	0	0	0	0	0	0
TraesCS2A02G309400	0.721	0.335	2.007	1.299	0.961489	1.02184	0.955	1.0295	0	0	6	3	816	213	4	4	1	0	0	0	0	0	0	0	0	0	0	0	0	0	0	0
TraesCS2A02G309500	0.308	0.281	1.776	1.476	0.979087	1.00022	0.976	1.007	0	0	33	9	779	203	14	8	1	0	0	0	0	0	0	0	0	0	0	0	0	0	0	0
TraesCS2A02G309600	0.332	0.222	1.604	1.214	0.852881	0.873614	0.853	0.8755	0	1	41	13	785	206	1	0	0	0	0	0	0	0	0	0	0	0	0	0	0	0	0	0
TraesCS2A02G309700	0.576	0.296	1.635	1.214	0.894906	0.869277	0.892	0.8625	0	0	92	35	731	185	4	0	0	0	0	0	0	0	0	0	0	0	0	0	0	0	0	0
TraesCS2A02G309800	0.109	0.273	2.355	1.817	1.18141	1.1674	1.152	1.1775	2	0	46	12	471	122	280	81	26	5	2	0	0	0	0	0	0	0	0	0	0	0	0	0
TraesCS2A02G309900	0.711	0.372	1.659	1.176	0.97127	0.895964	0.974	0.9035	0	0	1	12	823	208	3	0	0	0	0	0	0	0	0	0	0	0	0	0	0	0	0	0
TraesCS2A02G310100	0.504	0.542	2.037	1.618	1.0167	1.02607	1.005	1.017	0	0	66	19	667	167	91	34	3	0	0	0	0	0	0	0	0	0	0	0	0	0	0	0
TraesCS2A02G310200	0.626	0.627	1.652	1.428	1.03942	0.947291	1.045	0.9825	0	0	15	31	801	186	11	3	0	0	0	0	0	0	0	0	0	0	0	0	0	0	0	0
TraesCS2A02G310300	0.818	0.73	1.883	1.29	1.03504	1.02518	1.037	1.022	0	0	0	1	824	218	2	1	1	0	0	0	0	0	0	0	0	0	0	0	0	0	0	0
TraesCS2A02G310400	0.358	0.486	1.861	1.388	0.914463	0.975545	0.915	0.979	0	0	20	4	804	212	2	4	1	0	0	0	0	0	0	0	0	0	0	0	0	0	0	0
TraesCS2A02G310500	0.23	0.538	1.52	1.228	0.908081	0.919518	0.906	0.9145	1	0	56	18	767	202	3	0	0	0	0	0	0	0	0	0	0	0	0	0	0	0	0	0
TraesCS2A02G310600	0	0	1.495	1.377	0.225672	0.174727	0.022	0.0285	640	145	57	72	109	2	21	1	0	0	0	0	0	0	0	0	0	0	0	0	0	0	0	0
TraesCS2A02G310700	0.442	0.13	1.795	2.08	0.971814	0.988786	0.955	0.9755	0	2	113	26	626	166	84	24	4	2	0	0	0	0	0	0	0	0	0	0	0	0	0	0
TraesCS2A02G310800	0.485	0.564	2.301	1.315	0.986784	0.969673	0.96	0.961	0	0	69	8	710	205	26	7	21	0	1	0	0	0	0	0	0	0	0	0	0	0	0	0
TraesCS2A02G310900	0.663	0.679	2.813	1.39	1.06273	0.982077	1.013	0.983	0	0	4	5	734	212	60	3	26	0	2	0	1	0	0	0	0	0	0	0	0	0	0	0
TraesCS2A02G311000	0.249	0.484	2.285	1.429	0.9059	0.96475	0.877	0.969	1	0	100	13	691	203	20	4	14	0	1	0	0	0	0	0	0	0	0	0	0	0	0	0
TraesCS2A02G311100	0.182	0.392	2.898	1.594	0.904755	0.957673	0.876	0.9605	1	0	99	8	694	208	21	4	11	0	0	0	1	0	0	0	0	0	0	0	0	0	0	0
TraesCS2A02G311200	0.172	0.45	2.812	1.245	0.94549	0.970627	0.918	0.975	1	0	44	7	748	213	11	0	22	0	0	0	1	0	0	0	0	0	0	0	0	0	0	0
TraesCS2A02G311300	0.539	0.528	1.661	1.322	0.945025	1.00669	0.941	1.002	0	0	46	4	770	206	11	10	0	0	0	0	0	0	0	0	0	0	0	0	0	0	0	0
TraesCS2A02G311400	0.443	0.255	2.196	1.35	0.924067	0.850673	0.919	0.843	0	0	137	63	653	151	36	6	1	0	0	0	0	0	0	0	0	0	0	0	0	0	0	0
TraesCS2A02G311500	0.633	0.572	1.98	1.526	1.00883	0.993941	1.003	1.007	0	0	26	10	760	205	40	5	1	0	0	0	0	0	0	0	0	0	0	0	0	0	0	0
TraesCS2A02G311600	0.5	0.562	2.391	1.6	0.970469	1.03929	0.959	1.028	0	0	102	15	664	178	60	27	0	0	1	0	0	0	0	0	0	0	0	0	0	0	0	0
TraesCS2A02G311700	0.322	0.713	1.886	1.427	0.962493	0.99735	0.964	0.996	0	0	8	2	816	215	2	3	1	0	0	0	0	0	0	0	0	0	0	0	0	0	0	0
TraesCS2A02G311800	0.662	0.49	2.219	1.529	1.07698	1.0286	1.058	1.0115	0	0	11	12	679	180	134	28	3	0	0	0	0	0	0	0	0	0	0	0	0	0	0	0
TraesCS2A02G311900	0.47	0.449	1.843	1.188	0.92418	0.911586	0.925	0.9195	0	0	11	7	814	213	1	0	1	0	0	0	0	0	0	0	0	0	0	0	0	0	0	0
TraesCS2A02G312000	0.416	0.594	1.674	1.311	0.873511	0.908573	0.871	0.903	0	0	117	22	707	197	3	1	0	0	0	0	0	0	0	0	0	0	0	0	0	0	0	0
TraesCS2A02G312100	0.737	0.575	1.858	1.296	0.969722	1.02514	0.968	1.0235	0	0	4	2	820	214	2	4	1	0	0	0	0	0	0	0	0	0	0	0	0	0	0	0
TraesCS2A02G312200	0.406	0.509	2.012	1.702	1.03093	0.945568	1.022	0.9325	0	0	72	49	625	150	126	21	4	0	0	0	0	0	0	0	0	0	0	0	0	0	0	0
TraesCS2A02G312300	0.68	0.543	2.143	1.7	1.10261	1.10569	1.096	1.097	0	0	7	3	691	180	128	37	1	0	0	0	0	0	0	0	0	0	0	0	0	0	0	0
TraesCS2A02G312400	0	0.303	2.172	1.505	1.00767	0.877168	0.993	0.868	1	0	77	72	647	132	100	16	2	0	0	0	0	0	0	0	0	0	0	0	0	0	0	0
TraesCS2A02G312600	0.705	0.216	1.926	1.427	0.980064	0.980273	0.975	0.981	0	1	1	3	820	213	5	3	1	0	0	0	0	0	0	0	0	0	0	0	0	0	0	0
TraesCS2A02G312700	0.511	0.49	1.704	1.399	0.896481	0.9112	0.893	0.9065	0	0	28	9	797	208	2	3	0	0	0	0	0	0	0	0	0	0	0	0	0	0	0	0
TraesCS2A02G312800	0.738	0.501	1.711	1.341	0.962687	1.03349	0.957	1.0345	0	0	2	2	821	216	4	2	0	0	0	0	0	0	0	0	0	0	0	0	0	0	0	0
TraesCS2A02G312900	0	0	1.947	1.738	1.05246	1.18135	1.137	1.181	83	1	6	3	494	145	242	71	2	0	0	0	0	0	0	0	0	0	0	0	0	0	0	0
TraesCS2A02G313000	0.474	0.327	1.673	1.862	0.948526	0.974291	0.942	0.9795	0	0	102	18	688	192	37	9	0	1	0	0	0	0	0	0	0	0	0	0	0	0	0	0
TraesCS2A02G313100	0	0	2.163	2.053	1.05271	1.10571	1.044	1.088	4	2	28	2	681	167	111	45	3	4	0	0	0	0	0	0	0	0	0	0	0	0	0	0
TraesCS2A02G313200	0.614	0.554	1.584	1.389	0.928713	0.984064	0.93	0.997	0	0	40	8	782	208	5	4	0	0	0	0	0	0	0	0	0	0	0	0	0	0	0	0
TraesCS2A02G313300	0.489	0.606	1.508	1.331	0.897363	0.9393	0.894	0.9325	0	0	82	8	743	208	2	4	0	0	0	0	0	0	0	0	0	0	0	0	0	0	0	0
TraesCS2A02G313400	0.6	0.247	2.166	1.529	1.01997	1.00368	1.006	0.9945	0	1	18	11	753	189	55	19	1	0	0	0	0	0	0	0	0	0	0	0	0	0	0	0
TraesCS2A02G313500	0.513	0.39	1.657	0.994	0.827449	0.764909	0.824	0.774	0	0	122	94	703	126	2	0	0	0	0	0	0	0	0	0	0	0	0	0	0	0	0	0
TraesCS2A02G313600	0.508	0.361	2.307	1.521	1.06437	0.958714	1.054	0.9615	0	0	18	21	715	187	89	12	2	0	3	0	0	0	0	0	0	0	0	0	0	0	0	0
TraesCS2A02G313700	0.436	0.576	1.85	1.887	0.896007	0.930095	0.894	0.926	0	0	35	9	789	208	2	2	1	1	0	0	0	0	0	0	0	0	0	0	0	0	0	0
TraesCS2A02G313800	0.183	0.139	1.684	1.654	0.77601	0.695045	0.78	0.716	2	2	347	123	476	92	2	3	0	0	0	0	0	0	0	0	0	0	0	0	0	0	0	0
TraesCS2A02G313900	0.449	0.178	2.149	1.843	1.1215	1.10689	1.109	1.076	0	2	32	6	570	153	219	57	6	2	0	0	0	0	0	0	0	0	0	0	0	0	0	0
TraesCS2A02G314000	0.342	0.315	1.972	1.411	0.878144	0.901859	0.864	0.9065	0	0	195	44	609	170	22	6	1	0	0	0	0	0	0	0	0	0	0	0	0	0	0	0
TraesCS2A02G314100	0.592	0.531	2.218	1.505	1.00989	0.975423	1.002	0.971	0	0	30	14	736	197	59	9	2	0	0	0	0	0	0	0	0	0	0	0	0	0	0	0
TraesCS2A02G314200	0.194	0.437	1.676	1.016	0.707221	0.75685	0.701	0.755	1	0	578	101	243	119	5	0	0	0	0	0	0	0	0	0	0	0	0	0	0	0	0	0
TraesCS2A02G314300	0.562	0.603	2.097	1.226	0.926885	0.87785	0.92	0.8675	0	0	24	19	795	201	5	0	3	0	0	0	0	0	0	0	0	0	0	0	0	0	0	0
TraesCS2A02G314400	0.46	0.464	1.803	1.449	0.890602	0.982736	0.886	0.988	0	0	64	6	761	211	1	3	1	0	0	0	0	0	0	0	0	0	0	0	0	0	0	0
TraesCS2A02G314500	0.509	0.554	1.819	1.361	0.931712	0.97035	0.932	0.972	0	0	25	4	798	213	3	3	1	0	0	0	0	0	0	0	0	0	0	0	0	0	0	0
TraesCS2A02G314600	0.519	0.764	1.908	1.164	0.955861	0.945982	0.954	0.947	0	0	2	0	822	220	2	0	1	0	0	0	0	0	0	0	0	0	0	0	0	0	0	0
TraesCS2A02G314700	0.506	0.441	2.089	1.426	0.97931	0.878073	0.968	0.8745	0	0	42	72	754	142	30	6	1	0	0	0	0	0	0	0	0	0	0	0	0	0	0	0
TraesCS2A02G314800	0.524	0.548	1.696	1.412	0.931433	0.920714	0.936	0.92	0	0	16	12	807	207	4	1	0	0	0	0	0	0	0	0	0	0	0	0	0	0	0	0
TraesCS2A02G314900	0.563	0.551	1.784	1.182	0.873053	0.870323	0.868	0.873	0	0	107	27	718	193	1	0	1	0	0	0	0	0	0	0	0	0	0	0	0	0	0	0
TraesCS2A02G315000	0.763	0.546	1.907	1.197	0.97737	0.978941	0.976	0.976	0	0	0	3	824	217	2	0	1	0	0	0	0	0	0	0	0	0	0	0	0	0	0	0
TraesCS2A02G315100	0.684	0.484	1.917	1.406	0.996132	0.928673	0.99	0.9205	0	0	10	14	801	203	15	3	1	0	0	0	0	0	0	0	0	0	0	0	0	0	0	0
TraesCS2A02G315300	0.729	0.727	1.879	1.388	1.00412	1.03869	1.003	1.046	0	0	6	1	807	213	13	6	1	0	0	0	0	0	0	0	0	0	0	0	0	0	0	0
TraesCS2A02G315400	0.231	0.811	1.748	1.206	0.925856	0.938291	0.926	0.936	1	0	2	0	821	220	3	0	0	0	0	0	0	0	0	0	0	0	0	0	0	0	0	0
TraesCS2A02G315500	0.208	0.476	1.741	1.594	0.993432	1.05525	0.989	1.056	1	0	45	11	731	176	50	33	0	0	0	0	0	0	0	0	0	0	0	0	0	0	0	0
TraesCS2A02G315600	0.688	0.436	2.527	1.738	1.05848	1.11638	1.048	1.1095	0	0	16	5	722	171	88	44	0	0	1	0	0	0	0	0	0	0	0	0	0	0	0	0
TraesCS2A02G315700	0.644	0.356	1.802	1.554	1.03666	1.06443	1.025	1.072	0	0	11	4	769	196	46	20	1	0	0	0	0	0	0	0	0	0	0	0	0	0	0	0
TraesCS2A02G315800	0.731	0.641	2.207	1.852	1.02307	1.07545	1.014	1.062	0	0	6	3	786	186	34	30	1	1	0	0	0	0	0	0	0	0	0	0	0	0	0	0
TraesCS2A02G315900	0.388	0.289	2.101	1.972	0.945865	0.975945	0.937	0.947	0	0	109	19	680	183	37	15	1	3	0	0	0	0	0	0	0	0	0	0	0	0	0	0
TraesCS2A02G316000	0.675	0.585	1.833	1.279	0.943746	1.00065	0.94	1.002	0	0	10	3	814	214	2	3	1	0	0	0	0	0	0	0	0	0	0	0	0	0	0	0
TraesCS2A02G316100	0.297	0.578	1.698	1.644	0.942595	0.961368	0.937	0.974	0	0	11	2	814	217	2	1	0	0	0	0	0	0	0	0	0	0	0	0	0	0	0	0
TraesCS2A02G316200	0.349	0.25	2.139	2.254	1.04595	0.938668	1.025	0.913	0	0	83	67	589	120	136	28	19	4	0	1	0	0	0	0	0	0	0	0	0	0	0	0
TraesCS2A02G316300	0.436	0.628	1.782	1.223	0.918738	0.964605	0.918	0.9705	0	0	9	3	816	217	1	0	1	0	0	0	0	0	0	0	0	0	0	0	0	0	0	0
TraesCS2A02G316400	0.252	0.476	1.695	1.367	0.919826	0.9365	0.924	0.9345	0	0	8	4	816	215	3	1	0	0	0	0	0	0	0	0	0	0	0	0	0	0	0	0
TraesCS2A02G316500	0.632	0.581	2.134	1.687	1.02178	1.03674	1.011	1.034	0	0	13	5	774	198	38	17	2	0	0	0	0	0	0	0	0	0	0	0	0	0	0	0
TraesCS2A02G316600	0.632	0.354	1.75	1.613	0.972559	1.03682	0.971	1.0305	0	0	20	2	790	197	16	21	1	0	0	0	0	0	0	0	0	0	0	0	0	0	0	0
TraesCS2A02G316700	0.447	0.515	1.958	1.291	0.9237	0.989132	0.921	0.9905	0	0	48	5	774	212	4	3	1	0	0	0	0	0	0	0	0	0	0	0	0	0	0	0
TraesCS2A02G316800	0.663	0.712	1.745	1.316	0.935695	0.997682	0.933	1.001	0	0	15	2	809	215	3	3	0	0	0	0	0	0	0	0	0	0	0	0	0	0	0	0
TraesCS2A02G316900	0.419	0.246	1.841	1.35	0.910942	0.939532	0.912	0.9395	0	1	15	4	810	214	1	1	1	0	0	0	0	0	0	0	0	0	0	0	0	0	0	0
TraesCS2A02G317000	0.746	0.266	1.769	1.208	0.937459	0.985741	0.933	0.998	0	0	2	4	821	216	3	0	1	0	0	0	0	0	0	0	0	0	0	0	0	0	0	0
TraesCS2A02G317100	0.529	0.31	1.755	1.202	0.821932	0.892473	0.815	0.8995	0	0	193	18	632	202	1	0	1	0	0	0	0	0	0	0	0	0	0	0	0	0	0	0
TraesCS2A02G317200	0.44	0.311	1.803	1.313	0.927062	0.953005	0.93	0.959	0	0	12	5	811	214	3	1	1	0	0	0	0	0	0	0	0	0	0	0	0	0	0	0
TraesCS2A02G317300	0.707	0.548	1.752	1.355	0.950092	1.00271	0.946	1	0	0	4	2	820	217	2	1	1	0	0	0	0	0	0	0	0	0	0	0	0	0	0	0
TraesCS2A02G317400	0.452	0.464	1.755	1.669	1.00448	1.03406	0.996	1.0225	0	0	34	6	742	194	50	20	1	0	0	0	0	0	0	0	0	0	0	0	0	0	0	0
TraesCS2A02G317500	0.491	0.4	2.908	2.009	1.19986	1.03921	1.086	1.022	0	0	54	10	559	180	108	29	61	1	43	0	2	0	0	0	0	0	0	0	0	0	0	0
TraesCS2A02G317600	0.491	0.4	2.908	2.009	1.19986	1.03921	1.086	1.022	0	0	54	10	559	180	108	29	61	1	43	0	2	0	0	0	0	0	0	0	0	0	0	0
TraesCS2A02G317700	0.462	0.436	1.611	1.064	0.816914	0.810664	0.813	0.815	0	0	149	43	677	177	1	0	0	0	0	0	0	0	0	0	0	0	0	0	0	0	0	0
TraesCS2A02G317800	0.552	0.256	2.186	1.504	1.04143	1.01536	1.034	1.0155	0	0	38	11	691	184	95	25	3	0	0	0	0	0	0	0	0	0	0	0	0	0	0	0
TraesCS2A02G317900	0.601	0.327	1.816	1.283	0.943493	0.962973	0.943	0.9645	0	0	32	5	787	212	7	3	1	0	0	0	0	0	0	0	0	0	0	0	0	0	0	0
TraesCS2A02G318000	0.547	0.357	1.863	1.556	0.987532	1.03119	0.99	1.032	0	0	60	16	722	179	44	25	1	0	0	0	0	0	0	0	0	0	0	0	0	0	0	0
TraesCS2A02G318100	0.718	0.522	1.676	1.408	0.990333	1.04685	0.985	1.0485	0	0	7	4	816	209	4	7	0	0	0	0	0	0	0	0	0	0	0	0	0	0	0	0
TraesCS2A02G318200	0.43	0.386	1.79	1.449	0.917641	0.897068	0.909	0.897	0	0	102	49	711	167	13	4	1	0	0	0	0	0	0	0	0	0	0	0	0	0	0	0
TraesCS2A02G318300	0.338	0.201	1.289	1.238	0.733723	0.6631	0.734	0.671	0	1	466	156	359	63	2	0	0	0	0	0	0	0	0	0	0	0	0	0	0	0	0	0
TraesCS2A02G318400	0.505	0.568	1.799	1.318	0.942318	0.992677	0.941	0.997	0	0	22	4	801	213	3	3	1	0	0	0	0	0	0	0	0	0	0	0	0	0	0	0
TraesCS2A02G318500	0.723	0.763	1.967	1.317	0.977033	1.00024	0.975	0.998	0	0	2	0	821	219	3	1	1	0	0	0	0	0	0	0	0	0	0	0	0	0	0	0
TraesCS2A02G318600	0.362	0.371	1.495	1.323	1.04293	0.9222	1.108	1.133	0	0	74	76	751	123	2	21	0	0	0	0	0	0	0	0	0	0	0	0	0	0	0	0
TraesCS2A02G318700	0.168	0.416	1.615	1.403	0.922053	0.982495	0.922	0.985	4	0	9	6	812	211	2	3	0	0	0	0	0	0	0	0	0	0	0	0	0	0	0	0
TraesCS2A02G318800	0.383	0.556	1.729	1.487	0.966583	0.963382	0.965	0.9625	0	0	17	8	806	209	4	3	0	0	0	0	0	0	0	0	0	0	0	0	0	0	0	0
TraesCS2A02G318900	0.351	0.395	1.726	1.433	0.917135	0.959882	0.908	0.973	0	0	95	19	715	193	17	8	0	0	0	0	0	0	0	0	0	0	0	0	0	0	0	0
TraesCS2A02G319000	0.475	0.292	1.699	1.586	0.950521	0.931341	0.945	0.93	0	0	48	20	762	192	17	8	0	0	0	0	0	0	0	0	0	0	0	0	0	0	0	0
TraesCS2A02G319100	0.265	0.302	1.493	1.316	0.919317	0.909873	0.937	0.949	0	0	75	58	748	161	4	1	0	0	0	0	0	0	0	0	0	0	0	0	0	0	0	0
TraesCS2A02G319200	0.528	0.485	2.291	1.44	1.06962	1.07107	1.056	1.0715	0	0	9	5	724	183	90	32	2	0	2	0	0	0	0	0	0	0	0	0	0	0	0	0
TraesCS2A02G319300	0.389	0.513	1.609	1.814	0.9058	0.918655	0.907	0.894	0	0	121	44	699	162	7	13	0	1	0	0	0	0	0	0	0	0	0	0	0	0	0	0
TraesCS2A02G319400	0.216	0.318	2.145	1.549	0.914155	0.986905	0.916	0.992	1	0	96	15	717	192	12	13	1	0	0	0	0	0	0	0	0	0	0	0	0	0	0	0
TraesCS2A02G319500	0.375	0.533	1.974	1.637	1.05576	1.04365	1.047	1.0225	0	0	50	8	643	182	130	30	4	0	0	0	0	0	0	0	0	0	0	0	0	0	0	0
TraesCS2A02G319600	0.315	0.392	1.587	1.521	0.918798	0.943455	0.916	0.945	0	0	182	47	588	158	57	15	0	0	0	0	0	0	0	0	0	0	0	0	0	0	0	0
TraesCS2A02G319700	0.134	0.709	1.763	1.316	0.936028	0.977605	0.959	0.9735	16	0	48	3	747	215	15	2	1	0	0	0	0	0	0	0	0	0	0	0	0	0	0	0
TraesCS2A02G319800	0.009	0.421	2.074	1.512	0.978193	1.01197	1.019	0.9975	38	0	21	9	730	197	37	14	1	0	0	0	0	0	0	0	0	0	0	0	0	0	0	0
TraesCS2A02G319900	0	0.343	2.567	1.967	1.09843	0.969855	1.086	0.9725	3	0	56	46	559	144	201	29	7	1	1	0	0	0	0	0	0	0	0	0	0	0	0	0
TraesCS2A02G320000	0.521	0.424	1.584	1.519	0.91511	0.972282	0.906	0.9695	0	0	74	10	744	203	9	7	0	0	0	0	0	0	0	0	0	0	0	0	0	0	0	0
TraesCS2A02G320100	0.557	0.504	1.753	1.291	0.938148	0.961609	0.936	0.968	0	0	7	4	818	215	1	1	1	0	0	0	0	0	0	0	0	0	0	0	0	0	0	0
TraesCS2A02G320200	0.677	0.457	1.649	1.311	0.963903	0.953859	0.961	0.947	0	0	6	3	818	216	3	1	0	0	0	0	0	0	0	0	0	0	0	0	0	0	0	0
TraesCS2A02G320300	0.672	0.338	1.94	1.444	1.00481	1.04503	1.003	1.051	0	0	7	4	801	202	18	14	1	0	0	0	0	0	0	0	0	0	0	0	0	0	0	0
TraesCS2A02G320400	0.411	0.543	1.74	1.435	0.976804	1.02586	0.98	1.0275	0	0	7	3	817	212	3	5	0	0	0	0	0	0	0	0	0	0	0	0	0	0	0	0
TraesCS2A02G320500	0.426	0.363	1.894	1.343	0.932328	0.969591	0.933	0.976	0	0	9	5	815	213	2	2	1	0	0	0	0	0	0	0	0	0	0	0	0	0	0	0
TraesCS2A02G320600	0.345	0.436	2.395	1.919	0.925122	1.03522	0.917	1.027	0	0	193	26	575	154	56	39	2	1	1	0	0	0	0	0	0	0	0	0	0	0	0	0
TraesCS2A02G320700	0.625	0.56	1.823	1.208	0.97025	0.966536	0.968	0.9765	0	0	6	5	819	215	1	0	1	0	0	0	0	0	0	0	0	0	0	0	0	0	0	0
TraesCS2A02G320800	0.547	0.485	1.896	1.365	0.917031	1.00998	0.914	1.001	0	0	35	7	787	203	4	10	1	0	0	0	0	0	0	0	0	0	0	0	0	0	0	0
TraesCS2A02G320900	0.44	0.449	1.701	1.212	0.895884	0.966568	0.895	0.9715	0	0	30	5	794	215	3	0	0	0	0	0	0	0	0	0	0	0	0	0	0	0	0	0
TraesCS2A02G321000	0.168	0.361	1.545	1.242	0.854283	0.9089	0.855	0.914	3	0	26	8	797	212	1	0	0	0	0	0	0	0	0	0	0	0	0	0	0	0	0	0
TraesCS2A02G321100	0.73	0.515	1.883	1.461	1.0162	1.04112	1.008	1.042	0	0	1	2	806	214	19	4	1	0	0	0	0	0	0	0	0	0	0	0	0	0	0	0
TraesCS2A02G321200	0.301	0.351	1.728	1.258	0.895076	0.975668	0.895	0.9755	0	0	14	2	810	217	3	1	0	0	0	0	0	0	0	0	0	0	0	0	0	0	0	0
TraesCS2A02G321300	0.501	0.548	1.848	1.234	0.900393	1.0005	0.916	1.007	0	0	95	4	730	216	1	0	1	0	0	0	0	0	0	0	0	0	0	0	0	0	0	0
TraesCS2A02G321400	0.626	0.502	2.07	1.352	0.948267	1.01575	0.947	1.0275	0	0	18	4	805	209	3	7	1	0	0	0	0	0	0	0	0	0	0	0	0	0	0	0
TraesCS2A02G321500	0.421	0.598	1.852	1.138	0.929447	0.978882	0.929	0.9755	0	0	7	1	817	219	2	0	1	0	0	0	0	0	0	0	0	0	0	0	0	0	0	0
TraesCS2A02G321600	0.525	0.51	1.791	1.254	0.953567	0.963545	0.949	0.962	0	0	4	2	821	217	1	1	1	0	0	0	0	0	0	0	0	0	0	0	0	0	0	0
TraesCS2A02G321700	0	0	2.055	1.848	0.964805	0.943827	0.964	0.945	7	1	31	12	768	204	20	2	1	1	0	0	0	0	0	0	0	0	0	0	0	0	0	0
TraesCS2A02G321800	0.548	0.632	1.904	1.47	1.01669	1.07384	1.034	1.0705	0	0	56	1	760	203	10	16	1	0	0	0	0	0	0	0	0	0	0	0	0	0	0	0
TraesCS2A02G321900	0.522	0.661	2.059	1.443	0.932137	0.977586	0.926	0.966	0	0	40	5	784	211	2	4	1	0	0	0	0	0	0	0	0	0	0	0	0	0	0	0
TraesCS2A02G322000	0.609	0.696	2.221	1.731	0.995252	1.03204	0.986	1.038	0	0	24	2	771	211	31	7	1	0	0	0	0	0	0	0	0	0	0	0	0	0	0	0
TraesCS2A02G322100	0.56	0.624	1.974	1.317	0.916012	0.978568	0.908	0.974	0	0	79	17	740	193	7	10	1	0	0	0	0	0	0	0	0	0	0	0	0	0	0	0
TraesCS2A02G322200	0.643	0.553	1.897	1.498	1.07379	1.01344	1.067	1.016	0	0	4	13	752	190	69	17	2	0	0	0	0	0	0	0	0	0	0	0	0	0	0	0
TraesCS2A02G322300	0.707	0.501	2.003	1.45	0.965903	0.95965	0.959	0.9585	0	0	8	8	812	205	5	7	2	0	0	0	0	0	0	0	0	0	0	0	0	0	0	0
TraesCS2A02G322400	0.782	0.433	1.707	1.206	0.989805	0.999423	0.987	1.002	0	0	0	3	824	217	3	0	0	0	0	0	0	0	0	0	0	0	0	0	0	0	0	0
TraesCS2A02G322500	0.608	0.433	2.042	1.548	0.973092	1.0122	0.969	1.011	0	0	14	8	805	202	7	10	1	0	0	0	0	0	0	0	0	0	0	0	0	0	0	0
TraesCS2A02G322600	0.097	0.661	1.741	1.202	0.930607	0.974832	0.936	0.9705	10	0	3	1	812	219	2	0	0	0	0	0	0	0	0	0	0	0	0	0	0	0	0	0
TraesCS2A02G322700	0.483	0.448	1.767	1.042	0.906784	0.922455	0.906	0.93	0	0	5	3	820	217	1	0	1	0	0	0	0	0	0	0	0	0	0	0	0	0	0	0
TraesCS2A02G322800	0.797	0.715	1.83	1.188	0.984383	0.999805	0.984	1.002	0	0	0	1	824	219	2	0	1	0	0	0	0	0	0	0	0	0	0	0	0	0	0	0
TraesCS2A02G322900	0.299	0.438	1.778	1.587	0.877958	0.933982	0.874	0.9225	0	0	197	27	617	186	12	7	1	0	0	0	0	0	0	0	0	0	0	0	0	0	0	0
TraesCS2A02G323000	0.629	0.326	1.83	1.507	0.989948	1.03395	0.983	1.0295	0	0	11	4	797	201	18	15	1	0	0	0	0	0	0	0	0	0	0	0	0	0	0	0
TraesCS2A02G323100	0.385	0.364	1.681	1.028	0.847356	0.824505	0.846	0.823	0	0	30	24	795	196	2	0	0	0	0	0	0	0	0	0	0	0	0	0	0	0	0	0
TraesCS2A02G323200	0.632	0.355	1.611	1.522	0.990809	0.989132	0.977	0.979	0	0	15	10	781	202	31	8	0	0	0	0	0	0	0	0	0	0	0	0	0	0	0	0
TraesCS2A02G323300	0.549	0.439	1.736	1.392	0.934967	0.985714	0.937	0.9895	0	0	56	9	761	206	10	5	0	0	0	0	0	0	0	0	0	0	0	0	0	0	0	0
TraesCS2A02G323400	1.236	1.006	3.339	2.664	1.80196	1.91832	1.794	1.913	0	0	0	0	1	2	341	41	474	160	10	17	0	0	1	0	0	0	0	0	0	0	0	0
TraesCS2A02G323500	0.648	0.525	1.743	1.256	0.911995	0.947109	0.912	0.9525	0	0	9	4	815	215	3	1	0	0	0	0	0	0	0	0	0	0	0	0	0	0	0	0
TraesCS2A02G323600	0.483	0.352	2.253	1.813	1.11593	0.9846	1.105	1.0045	0	0	12	61	629	111	183	47	2	1	1	0	0	0	0	0	0	0	0	0	0	0	0	0
TraesCS2A02G323700	0.554	0.668	1.815	1.577	0.94177	0.995382	0.939	0.9925	0	0	5	2	819	216	2	2	1	0	0	0	0	0	0	0	0	0	0	0	0	0	0	0
TraesCS2A02G323800	0.184	0.306	1.575	1.263	0.747145	0.696077	0.744	0.692	3	0	431	159	392	60	1	1	0	0	0	0	0	0	0	0	0	0	0	0	0	0	0	0
TraesCS2A02G323900	0.593	0.509	2.095	1.494	1.02305	1.04408	1.013	1.036	0	0	4	4	799	208	22	8	2	0	0	0	0	0	0	0	0	0	0	0	0	0	0	0
TraesCS2A02G324000	0.548	0.378	1.873	1.724	1.05976	0.969045	1.053	1.005	0	0	24	56	696	138	104	26	3	0	0	0	0	0	0	0	0	0	0	0	0	0	0	0
TraesCS2A02G324100	0.53	0.293	2.036	1.366	0.97786	1.00543	0.975	1.005	0	0	41	10	756	192	29	18	1	0	0	0	0	0	0	0	0	0	0	0	0	0	0	0
TraesCS2A02G324200	0.605	0.667	1.699	1.56	0.907273	1.05855	0.902	1.0455	0	0	48	1	774	201	5	18	0	0	0	0	0	0	0	0	0	0	0	0	0	0	0	0
TraesCS2A02G324300	0.485	0.503	2.033	1.921	1.03034	1.07558	1.015	1.075	0	0	83	17	605	158	136	43	3	2	0	0	0	0	0	0	0	0	0	0	0	0	0	0
TraesCS2A02G324400	0.417	0.368	1.885	2.169	1.06444	1.1145	1.05	1.092	0	0	29	7	670	161	124	50	4	2	0	0	0	0	0	0	0	0	0	0	0	0	0	0
TraesCS2A02G324500	0.589	0.58	2.254	2.298	1.05315	1.15584	1.047	1.1325	0	0	21	4	708	158	94	54	3	3	1	1	0	0	0	0	0	0	0	0	0	0	0	0
TraesCS2A02G324600	0.552	0.317	1.803	1.892	1.03839	0.969686	1.031	0.959	0	0	42	29	693	170	91	20	1	1	0	0	0	0	0	0	0	0	0	0	0	0	0	0
TraesCS2A02G324700	0.711	0.548	1.802	1.392	0.943495	0.995523	0.939	0.9965	0	0	7	3	815	216	4	1	1	0	0	0	0	0	0	0	0	0	0	0	0	0	0	0
TraesCS2A02G324800	0.62	0.391	2.009	1.531	1.02428	1.05988	1.02	1.0665	0	0	5	3	791	207	30	10	1	0	0	0	0	0	0	0	0	0	0	0	0	0	0	0
TraesCS2A02G324900	0.723	0.645	1.907	1.164	0.960748	0.991205	0.959	0.996	0	0	1	3	822	217	3	0	1	0	0	0	0	0	0	0	0	0	0	0	0	0	0	0
TraesCS2A02G325000	1.421	1.208	3.889	2.461	1.93525	1.95689	1.923	1.9615	0	0	0	0	0	2	86	17	724	197	16	4	0	0	0	0	1	0	0	0	0	0	0	0
TraesCS2A02G325100	0.593	0.28	2.014	1.681	1.00466	1.01417	0.996	1.002	0	0	30	7	754	198	41	15	2	0	0	0	0	0	0	0	0	0	0	0	0	0	0	0
TraesCS2A02G325200	0.7	0.408	2.071	1.366	0.96799	0.955591	0.963	0.955	0	0	3	2	822	217	1	1	1	0	0	0	0	0	0	0	0	0	0	0	0	0	0	0
TraesCS2A02G325300	0.169	0.479	2.182	1.937	0.891417	0.9503	0.878	0.9415	2	0	174	27	621	181	29	11	1	1	0	0	0	0	0	0	0	0	0	0	0	0	0	0
TraesCS2A02G325400	0.539	0.393	1.774	1.194	0.906224	0.870573	0.907	0.8745	0	0	24	11	802	209	0	0	1	0	0	0	0	0	0	0	0	0	0	0	0	0	0	0
TraesCS2A02G325500	0.6	0.64	1.849	1.24	0.965272	0.960223	0.964	0.9575	0	0	9	5	815	215	2	0	1	0	0	0	0	0	0	0	0	0	0	0	0	0	0	0
TraesCS2A02G325600	0.647	0.507	1.999	1.247	0.926198	0.993291	0.921	0.995	0	0	15	5	810	215	1	0	1	0	0	0	0	0	0	0	0	0	0	0	0	0	0	0
TraesCS2A02G325700	0.402	0.504	1.78	1.219	0.926828	0.960664	0.927	0.9625	0	0	11	5	813	215	2	0	1	0	0	0	0	0	0	0	0	0	0	0	0	0	0	0
TraesCS2A02G325800	0.645	0.565	1.851	1.282	0.975097	1.04022	0.972	1.045	0	0	15	1	802	216	9	3	1	0	0	0	0	0	0	0	0	0	0	0	0	0	0	0
TraesCS2A02G325900	0.641	0.695	1.867	1.158	0.960034	0.9502	0.958	0.9535	0	0	3	2	820	218	3	0	1	0	0	0	0	0	0	0	0	0	0	0	0	0	0	0
TraesCS2A02G326000	0.311	0.59	2.375	2.058	1.01638	0.999777	0.99	0.973	0	0	79	22	652	170	82	25	11	3	3	0	0	0	0	0	0	0	0	0	0	0	0	0
TraesCS2A02G326100	0.621	0.454	1.935	1.355	0.964659	1.0145	0.961	1.0185	0	0	37	3	780	213	9	4	1	0	0	0	0	0	0	0	0	0	0	0	0	0	0	0
TraesCS2A02G326200	0.434	0.332	1.836	1.253	0.939771	0.964914	0.936	0.9655	0	0	9	5	815	214	2	1	1	0	0	0	0	0	0	0	0	0	0	0	0	0	0	0
TraesCS2A02G326300	0.556	0.42	1.699	1.487	0.923044	0.980186	0.923	0.987	0	0	19	6	806	209	2	5	0	0	0	0	0	0	0	0	0	0	0	0	0	0	0	0
TraesCS2A02G326400	0.766	0.702	1.905	1.274	1.02698	1.06433	1.022	1.072	0	0	0	2	820	215	6	3	1	0	0	0	0	0	0	0	0	0	0	0	0	0	0	0
TraesCS2A02G326500	0.647	0.777	1.666	1.357	0.914085	0.977805	0.908	0.971	0	0	20	0	805	219	2	1	0	0	0	0	0	0	0	0	0	0	0	0	0	0	0	0
TraesCS2A02G326600	0.658	0.644	2.048	1.256	0.980216	0.945936	0.976	0.944	0	0	4	3	820	216	2	1	1	0	0	0	0	0	0	0	0	0	0	0	0	0	0	0
TraesCS2A02G326700	0.543	0.642	1.637	1.452	0.909981	0.908082	0.908	0.898	0	0	65	16	757	202	5	2	0	0	0	0	0	0	0	0	0	0	0	0	0	0	0	0
TraesCS2A02G326800	4.462	3.638	11.705	9.209	7.12169	6.20809	6.969	6.035	0	0	0	0	0	0	0	0	0	0	0	0	0	0	0	3	0	4	8	22	27	24	792	167
TraesCS2A02G326900	0.362	0.28	1.801	2.594	1.01465	1.0775	1.005	1.0555	0	0	82	20	631	150	112	44	2	3	0	3	0	0	0	0	0	0	0	0	0	0	0	0
TraesCS2A02G327000	0.554	0.39	1.88	1.198	0.914366	0.966005	0.91	0.9695	0	0	15	3	809	217	2	0	1	0	0	0	0	0	0	0	0	0	0	0	0	0	0	0
TraesCS2A02G327100	0.676	0.299	1.63	1.206	0.899771	0.909577	0.893	0.909	0	0	34	6	790	214	3	0	0	0	0	0	0	0	0	0	0	0	0	0	0	0	0	0
TraesCS2A02G327200	0.264	0.706	1.825	1.235	0.937631	0.982891	0.938	0.984	0	0	9	3	815	217	2	0	1	0	0	0	0	0	0	0	0	0	0	0	0	0	0	0
TraesCS2A02G327300	0.531	0.435	1.834	1.167	0.952964	0.9466	0.951	0.952	0	0	2	3	822	217	2	0	1	0	0	0	0	0	0	0	0	0	0	0	0	0	0	0
TraesCS2A02G327500	0.459	0.419	2.009	1.395	1.03412	1.02192	1.002	1.03	0	0	9	7	746	207	67	6	5	0	0	0	0	0	0	0	0	0	0	0	0	0	0	0
TraesCS2A02G327600	0.419	0.534	2.018	1.209	0.950603	0.979086	0.949	0.992	0	0	3	3	821	217	2	0	1	0	0	0	0	0	0	0	0	0	0	0	0	0	0	0
TraesCS2A02G327700	0.488	0.493	1.758	1.266	0.902632	0.951827	0.898	0.956	0	0	24	8	801	211	1	1	1	0	0	0	0	0	0	0	0	0	0	0	0	0	0	0
TraesCS2A02G327800	0.256	0.339	1.68	1.66	0.86193	0.982132	0.858	0.9865	0	0	228	31	577	167	22	22	0	0	0	0	0	0	0	0	0	0	0	0	0	0	0	0
TraesCS2A02G327900	0.624	0.477	2.24	1.967	1.04783	1.12306	1.031	1.112	0	0	20	6	723	167	82	46	2	1	0	0	0	0	0	0	0	0	0	0	0	0	0	0
TraesCS2A02G328000	0.713	0.527	1.935	1.187	0.970863	0.953464	0.965	0.952	0	0	4	3	817	217	5	0	1	0	0	0	0	0	0	0	0	0	0	0	0	0	0	0
TraesCS2A02G328100	1.367	0.802	3.795	2.821	1.97116	1.92924	1.949	1.9205	0	0	0	0	0	1	139	45	601	152	80	21	5	1	1	0	1	0	0	0	0	0	0	0
TraesCS2A02G328200	0.544	0.483	1.932	1.936	1.08877	1.1022	1.08	1.085	0	0	41	7	603	167	180	43	3	3	0	0	0	0	0	0	0	0	0	0	0	0	0	0
TraesCS2A02G328300	0.495	0.298	2.542	1.752	1.05233	0.958009	1.049	0.969	0	0	55	62	640	121	129	36	2	1	1	0	0	0	0	0	0	0	0	0	0	0	0	0
TraesCS2A02G328400	0	0.453	1.804	1.352	0.949742	1.00418	0.935	0.998	3	0	46	7	743	207	34	6	1	0	0	0	0	0	0	0	0	0	0	0	0	0	0	0
TraesCS2A02G328500	0.528	0.556	2.31	1.646	1.12188	1.03583	1.104	1.0405	0	0	26	19	587	169	208	32	5	0	1	0	0	0	0	0	0	0	0	0	0	0	0	0
TraesCS2A02G328600	0.53	0.498	1.783	1.237	0.962981	0.963686	0.965	0.959	0	0	8	4	814	216	4	0	1	0	0	0	0	0	0	0	0	0	0	0	0	0	0	0
TraesCS2A02G328700	0.583	0.343	2.934	2.056	1.19634	1.11829	1.174	1.101	0	0	13	21	492	128	305	69	16	2	0	0	1	0	0	0	0	0	0	0	0	0	0	0
TraesCS2A02G328800	0.611	0.635	2.031	1.526	1.03294	0.987723	1.022	0.9695	0	0	20	12	740	194	66	14	1	0	0	0	0	0	0	0	0	0	0	0	0	0	0	0
TraesCS2A02G328900	0.007	0.005	2.586	2.119	0.88171	0.840032	0.921	0.7655	121	40	220	69	272	44	173	53	39	14	2	0	0	0	0	0	0	0	0	0	0	0	0	0
TraesCS2A02G329000	0.274	0.642	1.919	1.26	0.931022	0.997355	0.925	0.9995	0	0	7	1	818	218	1	1	1	0	0	0	0	0	0	0	0	0	0	0	0	0	0	0
TraesCS2A02G329100	0.467	0.54	1.598	1.078	0.885906	0.869695	0.876	0.874	0	0	25	19	800	201	2	0	0	0	0	0	0	0	0	0	0	0	0	0	0	0	0	0
TraesCS2A02G329200	0.179	0.732	1.853	1.374	0.929715	1.01052	0.929	1.0015	1	0	4	1	819	218	2	1	1	0	0	0	0	0	0	0	0	0	0	0	0	0	0	0
TraesCS2A02G329300	0.588	0.501	2.319	1.604	1.07773	1.06276	1.063	1.043	0	0	17	8	674	177	133	35	2	0	1	0	0	0	0	0	0	0	0	0	0	0	0	0
TraesCS2A02G329400	0.695	0.523	2.022	1.644	1.04816	1.08536	1.044	1.0945	0	0	9	9	747	170	69	41	2	0	0	0	0	0	0	0	0	0	0	0	0	0	0	0
TraesCS2A02G329500	0.551	0.467	1.807	1.669	0.968791	1.00601	0.961	1.0065	0	0	58	10	743	196	25	14	1	0	0	0	0	0	0	0	0	0	0	0	0	0	0	0
TraesCS2A02G329600	0.509	0.502	1.865	3.09	0.952615	1.00485	0.94	0.9995	0	0	63	13	734	194	29	11	1	1	0	0	0	1	0	0	0	0	0	0	0	0	0	0
TraesCS2A02G329700	0.535	0.5	1.704	1.206	0.911814	0.938436	0.908	0.9365	0	0	18	6	807	214	2	0	0	0	0	0	0	0	0	0	0	0	0	0	0	0	0	0
TraesCS2A02G329800	0.681	0.549	2.367	1.63	1.08867	1.05979	1.076	1.04	0	0	6	4	720	190	98	26	2	0	1	0	0	0	0	0	0	0	0	0	0	0	0	0
TraesCS2A02G329900	0.56	0.336	2.073	1.249	0.985371	0.951623	0.978	0.95	0	0	38	14	753	206	35	0	1	0	0	0	0	0	0	0	0	0	0	0	0	0	0	0
TraesCS2A02G330000	0.361	0.279	1.884	1.297	0.969304	0.947068	0.969	0.9865	0	0	19	25	799	192	8	3	1	0	0	0	0	0	0	0	0	0	0	0	0	0	0	0
TraesCS2A02G330100	0.78	0.427	1.855	1.149	0.966366	0.917432	0.962	0.921	0	0	0	4	824	216	2	0	1	0	0	0	0	0	0	0	0	0	0	0	0	0	0	0
TraesCS2A02G330200	0.572	0.69	1.865	1.296	0.915628	0.980309	0.911	0.9785	0	0	8	3	817	214	1	3	1	0	0	0	0	0	0	0	0	0	0	0	0	0	0	0
TraesCS2A02G330300	0.434	0.423	1.777	1.496	0.972369	0.988423	0.963	0.9755	0	0	65	21	709	183	52	16	1	0	0	0	0	0	0	0	0	0	0	0	0	0	0	0
TraesCS2A02G330400	0.08	0.137	0.813	0.832	0.454637	0.467973	0.449	0.463	25	9	792	208	10	3	0	0	0	0	0	0	0	0	0	0	0	0	0	0	0	0	0	0
TraesCS2A02G330500	0.715	0.488	1.757	1.346	0.970221	1.03609	0.97	1.0445	0	0	2	4	821	213	3	3	1	0	0	0	0	0	0	0	0	0	0	0	0	0	0	0
TraesCS2A02G330600	0.523	0.318	2.661	1.646	1.03191	0.984527	1.027	0.966	0	0	49	18	687	186	87	16	3	0	1	0	0	0	0	0	0	0	0	0	0	0	0	0
TraesCS2A02G330700	1.071	0.687	3.541	3.429	2.25227	2.34295	2.246	2.3055	0	0	0	1	1	4	76	8	342	82	327	91	76	32	5	2	0	0	0	0	0	0	0	0
TraesCS2A02G330800	7.273	3.77	29.81	28.189	17.2145	19.362	17.328	19.381	0	0	0	0	0	0	0	0	0	0	0	0	0	0	0	0	0	1	0	0	0	0	827	219
TraesCS2A02G330900	0.277	0.589	1.466	1.112	0.845742	0.828073	0.845	0.83	0	0	52	27	774	193	1	0	0	0	0	0	0	0	0	0	0	0	0	0	0	0	0	0
TraesCS2A02G331000	0.326	0.695	1.927	1.49	0.952128	0.9768	0.947	0.9775	0	0	15	3	806	214	5	3	1	0	0	0	0	0	0	0	0	0	0	0	0	0	0	0
TraesCS2A02G331100	0.717	0.469	1.716	1.16	0.924982	0.891055	0.923	0.8905	0	0	3	5	822	215	2	0	0	0	0	0	0	0	0	0	0	0	0	0	0	0	0	0
TraesCS2A02G331200	0.576	0.582	1.87	1.649	0.945961	1.01409	0.934	1.0325	0	0	58	8	747	202	21	10	1	0	0	0	0	0	0	0	0	0	0	0	0	0	0	0
TraesCS2A02G331300	0.458	0.632	1.777	1.309	0.884133	0.921991	0.881	0.922	0	0	53	13	772	206	1	1	1	0	0	0	0	0	0	0	0	0	0	0	0	0	0	0
TraesCS2A02G331400	0.401	0.294	2.801	1.855	0.738873	0.771164	0.639	0.673	0	0	645	146	103	56	64	17	13	1	1	0	1	0	0	0	0	0	0	0	0	0	0	0
TraesCS2A02G331500	0.249	0.22	1.721	1.863	0.890602	0.868473	0.89	0.8575	1	1	238	63	518	143	70	12	0	1	0	0	0	0	0	0	0	0	0	0	0	0	0	0
TraesCS2A02G331600	0.614	0.574	1.942	1.245	0.934323	0.962186	0.935	0.97	0	0	25	9	799	211	2	0	1	0	0	0	0	0	0	0	0	0	0	0	0	0	0	0
TraesCS2A02G331700	0.73	0.71	1.929	1.43	1.0427	1.0806	1.038	1.0775	0	0	2	1	800	204	24	15	1	0	0	0	0	0	0	0	0	0	0	0	0	0	0	0
TraesCS2A02G331800	0.279	0.4	1.953	1.368	0.925463	0.974214	0.925	0.981	0	0	11	5	814	213	1	2	1	0	0	0	0	0	0	0	0	0	0	0	0	0	0	0
TraesCS2A02G331900	0.651	0.636	1.945	1.25	0.950219	0.9695	0.944	0.969	0	0	10	5	813	214	3	1	1	0	0	0	0	0	0	0	0	0	0	0	0	0	0	0
TraesCS2A02G332000	0.812	0.558	1.993	1.137	1.01277	1.00193	1.011	1.008	0	0	0	4	824	216	2	0	1	0	0	0	0	0	0	0	0	0	0	0	0	0	0	0
TraesCS2A02G332100	1.388	1.166	3.9	2.55	1.91665	1.91965	1.907	1.916	0	0	0	0	0	1	136	48	666	158	23	13	1	0	0	0	1	0	0	0	0	0	0	0
TraesCS2A02G332200	1.468	1.179	4.141	2.896	2.07987	2.05362	2.063	2.0575	0	0	0	0	0	1	60	12	560	168	201	38	5	1	0	0	1	0	0	0	0	0	0	0
TraesCS2A02G332300	0	0.427	1.613	1.421	0.864226	0.912377	0.854	0.902	1	0	248	46	548	168	30	6	0	0	0	0	0	0	0	0	0	0	0	0	0	0	0	0
TraesCS2A02G332400	0.512	0.458	2.336	1.736	1.08183	1.03756	1.075	1.025	0	0	38	13	628	183	158	24	2	0	1	0	0	0	0	0	0	0	0	0	0	0	0	0
TraesCS2A02G332500	0.464	0.53	1.794	1.661	0.978782	1.00634	0.964	1.008	0	0	64	23	706	180	56	17	1	0	0	0	0	0	0	0	0	0	0	0	0	0	0	0
TraesCS2A02G332600	0.044	0.382	2.095	2.149	1.10942	1.16356	1.111	1.1545	1	0	61	14	535	124	220	75	10	7	0	0	0	0	0	0	0	0	0	0	0	0	0	0
TraesCS2A02G332700	0.435	0.373	1.709	1.366	0.963307	0.932191	0.959	0.931	0	0	67	28	719	184	41	8	0	0	0	0	0	0	0	0	0	0	0	0	0	0	0	0
TraesCS2A02G332800	0.396	0.377	1.683	1.639	0.9496	0.959741	0.946	0.9495	0	0	113	47	672	150	42	23	0	0	0	0	0	0	0	0	0	0	0	0	0	0	0	0
TraesCS2A02G332900	0.454	0.582	1.916	1.757	0.938761	1.05309	0.93	1.054	0	0	126	16	657	173	43	30	1	1	0	0	0	0	0	0	0	0	0	0	0	0	0	0
TraesCS2A02G333000	0.473	0.614	1.832	1.536	0.895206	1.00251	0.895	0.9975	0	0	128	10	686	194	12	16	1	0	0	0	0	0	0	0	0	0	0	0	0	0	0	0
TraesCS2A02G333100	0.467	0.387	2.156	1.955	1.00843	1.08418	1.006	1.099	0	0	60	11	689	169	77	39	1	1	0	0	0	0	0	0	0	0	0	0	0	0	0	0
TraesCS2A02G333200	0.45	0.544	1.863	1.193	0.974052	0.972618	0.973	0.99	0	0	8	10	815	210	3	0	1	0	0	0	0	0	0	0	0	0	0	0	0	0	0	0
TraesCS2A02G333300	0.122	0.593	1.322	1.259	0.825865	0.884223	0.795	0.9205	1	0	353	61	472	158	1	1	0	0	0	0	0	0	0	0	0	0	0	0	0	0	0	0
TraesCS2A02G333400	0.377	0.455	1.918	1.295	0.915215	0.965182	0.915	0.9665	0	0	9	3	815	216	2	1	1	0	0	0	0	0	0	0	0	0	0	0	0	0	0	0
TraesCS2A02G333500	0.413	0.259	2.055	1.745	0.897019	0.933309	0.888	0.9035	0	0	156	34	651	166	19	20	1	0	0	0	0	0	0	0	0	0	0	0	0	0	0	0
TraesCS2A02G333600	0.463	0.56	2.245	1.904	1.10098	1.14841	1.079	1.129	0	0	43	6	600	141	174	69	10	4	0	0	0	0	0	0	0	0	0	0	0	0	0	0
TraesCS2A02G333700	0.199	0.413	1.253	1.474	0.797857	0.847482	0.796	0.841	1	0	320	64	505	155	1	1	0	0	0	0	0	0	0	0	0	0	0	0	0	0	0	0
TraesCS2A02G333800	0.578	0.667	2.135	1.41	0.938489	0.95205	0.934	0.9535	0	0	44	9	778	207	4	4	1	0	0	0	0	0	0	0	0	0	0	0	0	0	0	0
TraesCS2A02G333900	0.615	0.721	1.919	1.242	0.924507	0.996905	0.924	0.995	0	0	4	4	821	216	1	0	1	0	0	0	0	0	0	0	0	0	0	0	0	0	0	0
TraesCS2A02G334000	0.5	0.578	1.754	1.619	0.950086	1.00912	0.936	1.0115	0	0	62	10	736	199	28	11	1	0	0	0	0	0	0	0	0	0	0	0	0	0	0	0
TraesCS2A02G334100	0.522	0.432	1.619	1.228	0.893699	0.929814	0.892	0.934	0	0	8	2	818	218	1	0	0	0	0	0	0	0	0	0	0	0	0	0	0	0	0	0
TraesCS2A02G334200	0.613	0.398	1.562	1.348	0.955189	0.932827	0.95	0.924	0	0	16	7	805	212	6	1	0	0	0	0	0	0	0	0	0	0	0	0	0	0	0	0
TraesCS2A02G334300	0.511	0.574	1.655	1.359	0.951184	0.962909	0.93	0.95	0	0	9	4	780	209	38	7	0	0	0	0	0	0	0	0	0	0	0	0	0	0	0	0
TraesCS2A02G334400	0.451	0.398	1.779	1.963	0.966069	1.0375	0.954	1.0195	0	0	79	6	701	188	46	25	1	1	0	0	0	0	0	0	0	0	0	0	0	0	0	0
TraesCS2A02G334500	0.456	0.311	1.646	1.237	0.924266	0.957909	0.924	0.9665	0	0	5	5	819	215	3	0	0	0	0	0	0	0	0	0	0	0	0	0	0	0	0	0
TraesCS2A02G334600	0.556	0.76	1.72	1.283	0.958141	1.01639	0.949	1.014	0	0	1	0	823	218	3	2	0	0	0	0	0	0	0	0	0	0	0	0	0	0	0	0
TraesCS2A02G334700	0.347	0.459	1.809	1.45	0.904719	0.94505	0.902	0.943	0	0	10	3	814	216	2	1	1	0	0	0	0	0	0	0	0	0	0	0	0	0	0	0
TraesCS2A02G334800	0.476	0.599	1.87	1.806	0.915069	1.00796	0.908	1.016	0	0	133	9	670	197	23	13	1	1	0	0	0	0	0	0	0	0	0	0	0	0	0	0
TraesCS2A02G334900	0.404	0.529	1.535	1.426	0.885279	0.927623	0.875	0.939	0	0	166	30	646	185	15	5	0	0	0	0	0	0	0	0	0	0	0	0	0	0	0	0
TraesCS2A02G335000	0.543	0.668	1.856	1.229	0.943599	0.984632	0.94	0.9875	0	0	12	2	812	218	2	0	1	0	0	0	0	0	0	0	0	0	0	0	0	0	0	0
TraesCS2A02G335100	0.476	0.516	1.344	1.311	0.897909	0.927286	0.892	0.9285	0	0	40	14	786	205	1	1	0	0	0	0	0	0	0	0	0	0	0	0	0	0	0	0
TraesCS2A02G335200	0.614	0.569	1.842	1.267	0.933982	0.932273	0.925	0.933	0	0	14	6	809	211	3	3	1	0	0	0	0	0	0	0	0	0	0	0	0	0	0	0
TraesCS2A02G335300	0.368	0.553	1.734	1.14	0.844692	0.872827	0.843	0.877	0	0	72	12	754	208	1	0	0	0	0	0	0	0	0	0	0	0	0	0	0	0	0	0
TraesCS2A02G335400	0.333	0.643	1.714	1.19	0.895416	0.965523	0.899	0.965	0	0	11	3	815	217	1	0	0	0	0	0	0	0	0	0	0	0	0	0	0	0	0	0
TraesCS2A02G335500	0.451	0.847	2.075	1.421	1.0459	1.0784	1.044	1.079	0	0	3	0	815	211	8	9	1	0	0	0	0	0	0	0	0	0	0	0	0	0	0	0
TraesCS2A02G335600	0.578	0.667	1.573	1.208	0.888923	0.901182	0.889	0.8925	0	0	63	18	761	202	3	0	0	0	0	0	0	0	0	0	0	0	0	0	0	0	0	0
TraesCS2A02G335700	0.474	0.503	1.947	1.274	0.915265	0.958182	0.913	0.9635	0	0	16	6	808	213	2	1	1	0	0	0	0	0	0	0	0	0	0	0	0	0	0	0
TraesCS2A02G335800	0.668	0.61	1.899	1.188	0.911318	0.895905	0.906	0.9005	0	0	22	11	803	209	1	0	1	0	0	0	0	0	0	0	0	0	0	0	0	0	0	0
TraesCS2A02G335900	1.201	1.242	4.298	3.143	2.12066	2.01491	2.103	1.99	0	0	0	0	1	1	87	46	479	121	231	49	27	3	0	0	1	0	1	0	0	0	0	0
TraesCS2A02G336000	0.453	0.406	1.844	1.357	0.921243	0.977714	0.921	0.9815	0	0	15	4	810	215	1	1	1	0	0	0	0	0	0	0	0	0	0	0	0	0	0	0
TraesCS2A02G336100	0.607	0.384	1.785	1.326	0.943339	0.95655	0.942	0.953	0	0	25	4	798	214	3	2	1	0	0	0	0	0	0	0	0	0	0	0	0	0	0	0
TraesCS2A02G336200	0.224	0.51	1.813	1.652	0.883675	1.04882	0.885	1.0375	1	0	166	19	643	164	16	37	1	0	0	0	0	0	0	0	0	0	0	0	0	0	0	0
TraesCS2A02G336300	0.479	0.421	3.224	1.913	0.950091	0.983545	0.907	0.962	0	0	87	14	692	190	34	15	7	1	5	0	2	0	0	0	0	0	0	0	0	0	0	0
TraesCS2A02G336400	0.418	0.506	1.724	1.327	0.960548	0.974345	0.957	0.971	0	0	15	6	806	210	6	4	0	0	0	0	0	0	0	0	0	0	0	0	0	0	0	0
TraesCS2A02G336500	0.61	0.535	1.697	1.307	0.946953	0.990814	0.948	0.9965	0	0	16	6	808	213	3	1	0	0	0	0	0	0	0	0	0	0	0	0	0	0	0	0
TraesCS2A02G336600	0.581	0.45	1.871	1.28	0.904429	0.990345	0.903	0.9995	0	0	55	9	768	210	3	1	1	0	0	0	0	0	0	0	0	0	0	0	0	0	0	0
TraesCS2A02G336700	0.618	0.376	1.489	1.38	0.936614	0.895127	0.936	0.881	0	0	42	34	778	184	7	2	0	0	0	0	0	0	0	0	0	0	0	0	0	0	0	0
TraesCS2A02G336800	0.56	0.461	1.843	1.406	1.00314	0.961191	0.996	0.955	0	0	29	14	752	195	45	11	1	0	0	0	0	0	0	0	0	0	0	0	0	0	0	0
TraesCS2A02G336900	0.433	0.545	2.092	1.788	1.03962	1.05112	1.031	1.0435	0	0	37	12	690	181	96	25	4	2	0	0	0	0	0	0	0	0	0	0	0	0	0	0
TraesCS2A02G337000	0.686	0.315	2.028	1.76	1.06134	1.04033	1.048	1.0445	0	0	3	7	756	191	66	21	2	1	0	0	0	0	0	0	0	0	0	0	0	0	0	0
TraesCS2A02G337100	0.027	0.126	1.964	1.301	0.893603	0.882332	0.88	0.872	1	2	149	45	655	169	21	4	1	0	0	0	0	0	0	0	0	0	0	0	0	0	0	0
TraesCS2A02G337200	0.019	0.425	2.008	1.378	0.962747	0.972227	0.959	0.9695	1	0	14	5	806	214	5	1	1	0	0	0	0	0	0	0	0	0	0	0	0	0	0	0
TraesCS2A02G337300	0.077	0.457	1.668	1.16	0.92521	0.933173	0.922	0.9475	1	0	18	11	805	209	3	0	0	0	0	0	0	0	0	0	0	0	0	0	0	0	0	0
TraesCS2A02G337400	0.026	0.611	2.205	1.412	1.00847	1.07523	0.999	1.071	1	0	10	1	789	197	26	22	1	0	0	0	0	0	0	0	0	0	0	0	0	0	0	0
TraesCS2A02G337500	0	0	2.033	1.754	0.674776	0.687041	0.5	0.659	208	47	253	80	238	63	121	29	7	1	0	0	0	0	0	0	0	0	0	0	0	0	0	0
TraesCS2A02G337600	0.043	0.363	2.03	1.367	0.934973	0.971414	0.931	0.979	1	0	56	12	765	198	4	10	1	0	0	0	0	0	0	0	0	0	0	0	0	0	0	0
TraesCS2A02G337700	0.018	0.278	1.702	1.545	1.04119	1.04329	1.032	1.046	1	0	42	6	668	191	116	23	0	0	0	0	0	0	0	0	0	0	0	0	0	0	0	0
TraesCS2A02G337800	0.041	0.435	2.163	1.507	1.04859	1.09357	1.041	1.0995	1	0	1	1	784	202	40	17	1	0	0	0	0	0	0	0	0	0	0	0	0	0	0	0
TraesCS2A02G337900	0.177	0.446	1.838	1.149	0.882607	0.931918	0.881	0.9365	1	0	8	4	813	216	3	0	2	0	0	0	0	0	0	0	0	0	0	0	0	0	0	0
TraesCS2A02G338000	0.37	0.826	1.966	1.887	1.36489	1.38269	1.358	1.367	0	0	3	0	259	72	527	135	38	13	0	0	0	0	0	0	0	0	0	0	0	0	0	0
TraesCS2A02G338100	0.515	0.381	2.051	1.281	0.947428	0.979164	0.941	0.9845	0	0	38	10	783	208	5	2	1	0	0	0	0	0	0	0	0	0	0	0	0	0	0	0
TraesCS2A02G338200	0.6	0.318	1.636	1.459	0.912392	0.992345	0.908	0.99	0	0	33	4	789	209	5	7	0	0	0	0	0	0	0	0	0	0	0	0	0	0	0	0
TraesCS2A02G338300	0.682	0.584	1.9	1.558	1.04074	1.08468	1.031	1.0635	0	0	7	1	770	191	49	28	1	0	0	0	0	0	0	0	0	0	0	0	0	0	0	0
TraesCS2A02G338400	0.292	0.45	1.944	1.312	0.91381	0.977459	0.911	0.975	0	0	20	6	805	211	1	3	1	0	0	0	0	0	0	0	0	0	0	0	0	0	0	0
TraesCS2A02G338500	0.219	0.182	2.003	1.745	1.00802	0.9567	0.992	0.9545	1	3	152	33	526	161	141	23	7	0	0	0	0	0	0	0	0	0	0	0	0	0	0	0
TraesCS2A02G338600	0.581	0.308	1.721	1.466	0.991861	1.07482	0.99	1.0835	0	0	20	8	789	185	18	27	0	0	0	0	0	0	0	0	0	0	0	0	0	0	0	0
TraesCS2A02G338700	0.25	0.265	2.413	2.014	1.08003	1.08955	1.071	1.0785	0	0	138	39	445	115	220	54	23	12	1	0	0	0	0	0	0	0	0	0	0	0	0	0
TraesCS2A02G338800	0.596	0.604	2.032	1.655	1.06343	1.06964	1.06	1.0655	0	0	7	5	737	189	81	26	2	0	0	0	0	0	0	0	0	0	0	0	0	0	0	0
TraesCS2A02G338900	0.315	0.591	1.756	1.113	0.852539	0.838286	0.85	0.828	0	0	51	37	774	183	1	0	1	0	0	0	0	0	0	0	0	0	0	0	0	0	0	0
TraesCS2A02G339000	0.619	0.51	1.854	1.38	0.932404	0.9056	0.93	0.904	0	0	6	4	820	215	0	1	1	0	0	0	0	0	0	0	0	0	0	0	0	0	0	0
TraesCS2A02G339100	0.637	0.636	2.198	1.893	1.11514	1.06228	1.108	1.0595	0	0	1	6	691	185	132	28	3	1	0	0	0	0	0	0	0	0	0	0	0	0	0	0
TraesCS2A02G339200	0.537	0.566	1.608	1.377	0.90569	0.925877	0.901	0.92	0	0	67	14	757	205	3	1	0	0	0	0	0	0	0	0	0	0	0	0	0	0	0	0
TraesCS2A02G339300	0.333	0.185	1.98	1.629	1.08424	0.9957	1.071	0.994	0	1	59	29	574	158	186	32	8	0	0	0	0	0	0	0	0	0	0	0	0	0	0	0
TraesCS2A02G339400	0.753	0.633	1.863	1.557	1.07796	0.969409	1.065	0.942	0	0	0	5	739	204	87	11	1	0	0	0	0	0	0	0	0	0	0	0	0	0	0	0
TraesCS2A02G339500	0.566	0.672	1.78	1.419	0.990696	1.04676	0.991	1.054	0	0	3	1	820	215	3	4	1	0	0	0	0	0	0	0	0	0	0	0	0	0	0	0
TraesCS2A02G339600	0.531	0.442	1.67	1.981	0.926377	0.929605	0.915	0.916	0	0	55	36	759	175	13	7	0	2	0	0	0	0	0	0	0	0	0	0	0	0	0	0
TraesCS2A02G339700	0.511	0.565	2.931	1.96	1.14553	1.07059	1.099	1.0605	0	0	31	12	598	168	166	38	18	2	13	0	1	0	0	0	0	0	0	0	0	0	0	0
TraesCS2A02G339800	0	0	1.449	1.443	0.849717	0.682259	0.935	0.934	88	76	30	3	705	136	4	5	0	0	0	0	0	0	0	0	0	0	0	0	0	0	0	0
TraesCS2A02G339900	0.253	0.424	1.748	1.23	0.905522	0.949959	0.908	0.954	0	0	21	6	803	214	3	0	0	0	0	0	0	0	0	0	0	0	0	0	0	0	0	0
TraesCS2A02G340000	0.574	0.391	1.469	1.304	0.954748	1.02614	0.954	1.036	0	0	9	4	815	213	3	3	0	0	0	0	0	0	0	0	0	0	0	0	0	0	0	0
TraesCS2A02G340100	0.411	0.305	1.816	1.332	0.932895	0.986532	0.935	0.9945	0	0	10	6	815	213	1	1	1	0	0	0	0	0	0	0	0	0	0	0	0	0	0	0
TraesCS2A02G340200	0.099	0.152	1.702	1.669	0.952551	0.949318	0.95	0.945	2	1	109	32	665	170	51	17	0	0	0	0	0	0	0	0	0	0	0	0	0	0	0	0
TraesCS2A02G340300	0.537	0.535	1.692	1.696	0.998732	0.928632	0.982	0.9365	0	0	41	31	728	182	58	7	0	0	0	0	0	0	0	0	0	0	0	0	0	0	0	0
TraesCS2A02G340400	0.288	0.433	2.002	1.295	0.916357	0.99515	0.918	0.99	0	0	8	2	816	214	2	4	1	0	0	0	0	0	0	0	0	0	0	0	0	0	0	0
TraesCS2A02G340500	0.678	0.603	1.603	1.546	1.16565	1.1097	1.167	1.1335	0	0	6	3	577	171	244	46	0	0	0	0	0	0	0	0	0	0	0	0	0	0	0	0
TraesCS2A02G340600	0.489	0.44	1.775	1.229	0.89216	0.859918	0.886	0.8435	0	0	18	40	807	180	1	0	1	0	0	0	0	0	0	0	0	0	0	0	0	0	0	0
TraesCS2A02G340700	0.689	0.512	1.806	1.334	0.954774	0.990095	0.951	0.9895	0	0	4	1	820	217	2	2	1	0	0	0	0	0	0	0	0	0	0	0	0	0	0	0
TraesCS2A02G340800	0.62	0.534	1.842	1.201	0.967867	0.973873	0.966	0.975	0	0	4	4	820	216	2	0	1	0	0	0	0	0	0	0	0	0	0	0	0	0	0	0
TraesCS2A02G340900	0.691	0.564	2.141	1.449	1.04802	1.07821	1.04	1.0855	0	0	1	5	805	209	20	6	1	0	0	0	0	0	0	0	0	0	0	0	0	0	0	0
TraesCS2A02G341000	0.598	0.502	1.967	1.379	0.965741	1.03845	0.964	1.048	0	0	23	6	798	201	5	13	1	0	0	0	0	0	0	0	0	0	0	0	0	0	0	0
TraesCS2A02G341100	0.492	0.393	1.873	1.176	0.821837	0.849041	0.803	0.852	0	0	241	39	581	181	4	0	1	0	0	0	0	0	0	0	0	0	0	0	0	0	0	0
TraesCS2A02G341300	0.612	0.6	2.202	1.653	1.0278	1.09222	1.021	1.1	0	0	25	5	732	182	69	33	1	0	0	0	0	0	0	0	0	0	0	0	0	0	0	0
TraesCS2A02G341400	0.764	0.733	1.832	1.159	0.99353	0.966573	0.993	0.969	0	0	0	1	824	219	2	0	1	0	0	0	0	0	0	0	0	0	0	0	0	0	0	0
TraesCS2A02G341500	0.587	0.705	2.33	1.503	0.994274	1.08184	0.965	1.0565	0	0	4	1	789	181	33	38	0	0	1	0	0	0	0	0	0	0	0	0	0	0	0	0
TraesCS2A02G341600	0.188	0.261	2.15	2.437	1.02905	1.04088	1.015	1.0175	1	0	67	18	635	165	120	35	4	1	0	1	0	0	0	0	0	0	0	0	0	0	0	0
TraesCS2A02G341700	0.506	0.224	2.594	1.76	0.996371	1.04176	0.994	1.0445	0	1	73	13	688	172	65	33	0	1	1	0	0	0	0	0	0	0	0	0	0	0	0	0
TraesCS2A02G341800	0.557	0.658	1.865	1.503	1.13308	1.13811	1.134	1.134	0	0	2	2	753	189	71	29	1	0	0	0	0	0	0	0	0	0	0	0	0	0	0	0
TraesCS2A02G341900	0.538	0.559	1.915	1.321	0.948769	0.933659	0.947	0.9355	0	0	10	4	815	215	1	1	1	0	0	0	0	0	0	0	0	0	0	0	0	0	0	0
TraesCS2A02G342000	0.364	0.388	2.71	2.51	1.31768	1.2852	1.292	1.275	0	0	33	26	355	74	307	95	119	20	13	5	0	0	0	0	0	0	0	0	0	0	0	0
TraesCS2A02G342100	0.584	0.46	1.945	1.606	0.983386	1.03165	0.972	1.0285	0	0	32	7	765	197	29	16	1	0	0	0	0	0	0	0	0	0	0	0	0	0	0	0
TraesCS2A02G342200	0.064	0.618	1.746	1.44	0.821513	1.0068	0.883	0.9925	87	0	66	8	670	197	4	15	0	0	0	0	0	0	0	0	0	0	0	0	0	0	0	0
TraesCS2A02G342300	0.485	0.5	2.118	1.546	1.00036	1.06618	0.992	1.0685	0	0	29	1	754	197	41	22	3	0	0	0	0	0	0	0	0	0	0	0	0	0	0	0
TraesCS2A02G342400	0.577	0.428	1.774	1.252	0.962457	0.989036	0.958	0.9985	0	0	10	4	813	214	3	2	1	0	0	0	0	0	0	0	0	0	0	0	0	0	0	0
TraesCS2A02G342500	0.587	0.321	2.168	1.734	1.06523	1.10035	1.053	1.0915	0	0	13	5	722	171	90	44	2	0	0	0	0	0	0	0	0	0	0	0	0	0	0	0
TraesCS2A02G342600	0.687	0.522	1.907	1.543	1.03422	1.02718	1.027	1.031	0	0	19	13	749	188	57	19	2	0	0	0	0	0	0	0	0	0	0	0	0	0	0	0
TraesCS2A02G342700	0.518	0.415	1.896	1.197	0.922459	0.935223	0.923	0.9395	0	0	23	7	801	213	2	0	1	0	0	0	0	0	0	0	0	0	0	0	0	0	0	0
TraesCS2A02G342800	0.689	0.346	1.894	1.263	1.04034	0.999809	1.037	1.0085	0	0	1	5	813	214	12	1	1	0	0	0	0	0	0	0	0	0	0	0	0	0	0	0
TraesCS2A02G342900	0.069	0.139	1.979	1.999	1.04957	0.976573	1.06	1.063	14	15	94	54	518	81	190	66	11	4	0	0	0	0	0	0	0	0	0	0	0	0	0	0
TraesCS2A02G343000	0.487	0.473	2.109	1.653	0.995405	1.01766	0.97	1.01	0	0	75	19	655	170	95	31	2	0	0	0	0	0	0	0	0	0	0	0	0	0	0	0
TraesCS2A02G343100	0.532	0.441	1.958	1.194	0.921362	0.978591	0.922	0.9825	0	0	15	5	809	215	2	0	1	0	0	0	0	0	0	0	0	0	0	0	0	0	0	0
TraesCS2A02G343200	0.366	0.457	1.652	1.423	0.956641	1.01304	0.953	1.0185	0	0	12	2	809	213	6	5	0	0	0	0	0	0	0	0	0	0	0	0	0	0	0	0
TraesCS2A02G343300	0.505	0.522	1.578	1.485	0.941965	1.06856	0.938	1.057	0	0	41	4	778	187	8	29	0	0	0	0	0	0	0	0	0	0	0	0	0	0	0	0
TraesCS2A02G343400	0.593	0.41	1.977	1.572	0.937989	1.04115	0.933	1.0305	0	0	31	3	786	197	8	20	2	0	0	0	0	0	0	0	0	0	0	0	0	0	0	0
TraesCS2A02G343500	0.74	0.531	1.878	1.249	0.969093	0.997645	0.967	0.9985	0	0	3	2	818	218	5	0	1	0	0	0	0	0	0	0	0	0	0	0	0	0	0	0
TraesCS2A02G343600	0.673	0.517	1.552	1.188	0.932536	0.9222	0.927	0.911	0	0	18	8	805	212	4	0	0	0	0	0	0	0	0	0	0	0	0	0	0	0	0	0
TraesCS2A02G343700	0.31	0.577	1.824	2.149	0.939109	1.03472	0.94	1.021	0	0	164	17	599	168	63	34	1	1	0	0	0	0	0	0	0	0	0	0	0	0	0	0
TraesCS2A02G343800	0.634	0.531	1.758	1.646	1.01161	0.966045	0.998	0.966	0	0	12	8	787	208	27	4	1	0	0	0	0	0	0	0	0	0	0	0	0	0	0	0
TraesCS2A02G343900	0.709	0.452	2.034	1.277	0.983578	1.01271	0.979	1.0205	0	0	3	5	817	213	6	2	1	0	0	0	0	0	0	0	0	0	0	0	0	0	0	0
TraesCS2A02G344000	0.661	0.78	2.147	1.579	1.00765	1.10613	0.997	1.1015	0	0	6	0	800	195	17	25	4	0	0	0	0	0	0	0	0	0	0	0	0	0	0	0
TraesCS2A02G344100	0.541	0.631	1.856	1.339	0.925646	0.938545	0.927	0.9345	0	0	73	16	742	199	10	5	2	0	0	0	0	0	0	0	0	0	0	0	0	0	0	0
TraesCS2A02G344200	0.621	0.609	2.152	1.39	1.01804	1.09957	1.008	1.105	0	0	10	4	784	185	30	31	3	0	0	0	0	0	0	0	0	0	0	0	0	0	0	0
TraesCS2A02G344300	0.784	0.543	1.843	1.433	0.984572	1.08397	0.978	1.0835	0	0	0	4	821	206	5	10	1	0	0	0	0	0	0	0	0	0	0	0	0	0	0	0
TraesCS2A02G344400	0.561	0.62	1.994	1.588	0.979464	1.01903	0.976	1.006	0	0	59	11	736	193	31	16	1	0	0	0	0	0	0	0	0	0	0	0	0	0	0	0
TraesCS2A02G344500	0.404	0.471	1.904	1.19	0.946807	0.93365	0.945	0.9315	0	0	11	5	814	215	1	0	1	0	0	0	0	0	0	0	0	0	0	0	0	0	0	0
TraesCS2A02G344600	0.658	0.526	1.983	1.919	1.10298	1.09885	1.093	1.0935	0	0	6	7	681	172	137	40	3	1	0	0	0	0	0	0	0	0	0	0	0	0	0	0
TraesCS2A02G344700	0.332	0.614	1.848	1.906	0.906846	1.00712	0.903	1.001	0	0	75	9	746	197	5	12	1	2	0	0	0	0	0	0	0	0	0	0	0	0	0	0
TraesCS2A02G344800	0.483	0.574	1.758	1.18	0.877519	0.884036	0.882	0.882	0	0	98	17	727	203	1	0	1	0	0	0	0	0	0	0	0	0	0	0	0	0	0	0
TraesCS2A02G344900	0.327	0.584	1.749	1.2	0.912411	0.922841	0.914	0.921	0	0	20	5	805	215	2	0	0	0	0	0	0	0	0	0	0	0	0	0	0	0	0	0
TraesCS2A02G345000	0.049	0.89	3.463	2.534	1.60312	1.71502	1.647	1.72	12	0	6	0	88	16	433	108	278	86	9	10	0	0	1	0	0	0	0	0	0	0	0	0
TraesCS2A02G345100	0.162	0.249	6	3.694	2.30112	2.44141	2.468	2.584	3	1	44	2	84	15	29	9	110	27	353	94	148	65	24	7	29	0	2	0	0	0	1	0
TraesCS2A02G345200	0.421	0.638	2.049	1.365	0.9186	0.976018	0.926	0.9765	0	0	104	10	716	208	6	2	1	0	0	0	0	0	0	0	0	0	0	0	0	0	0	0
TraesCS2A02G345300	0.486	0.494	1.844	1.244	0.924274	0.972768	0.927	0.986	0	0	8	7	816	213	2	0	1	0	0	0	0	0	0	0	0	0	0	0	0	0	0	0
TraesCS2A02G345400	0.556	0.323	1.807	1.274	0.953817	0.974032	0.949	0.9855	0	0	10	5	814	213	2	2	1	0	0	0	0	0	0	0	0	0	0	0	0	0	0	0
TraesCS2A02G345500	0.576	0.469	2.221	1.493	1.05341	1.03889	1.041	1.0275	0	0	5	7	752	194	68	19	2	0	0	0	0	0	0	0	0	0	0	0	0	0	0	0
TraesCS2A02G345600	0.736	0.598	2.558	1.259	0.974058	1.02339	0.957	1.033	0	0	2	3	811	216	3	1	9	0	2	0	0	0	0	0	0	0	0	0	0	0	0	0
TraesCS2A02G345700	0.519	0.475	1.9	2.144	1.04623	1.14807	1.039	1.1155	0	0	62	4	631	149	131	64	3	3	0	0	0	0	0	0	0	0	0	0	0	0	0	0
TraesCS2A02G345800	0.439	0.544	2.008	1.513	0.940224	0.997482	0.936	0.9955	0	0	12	3	812	211	2	6	1	0	0	0	0	0	0	0	0	0	0	0	0	0	0	0
TraesCS2A02G345900	0.545	0.563	2.36	1.728	1.10058	1.03753	1.093	1.0245	0	0	22	10	649	186	154	24	0	0	2	0	0	0	0	0	0	0	0	0	0	0	0	0
TraesCS2A02G346000	0.397	0.336	1.704	1.33	1.04016	0.989641	1.036	1.0065	0	0	2	15	787	194	38	11	0	0	0	0	0	0	0	0	0	0	0	0	0	0	0	0
TraesCS2A02G346100	0.575	0.342	1.883	1.326	0.945028	1.02741	0.944	1.03	0	0	11	5	814	204	1	11	1	0	0	0	0	0	0	0	0	0	0	0	0	0	0	0
TraesCS2A02G346200	0.592	0.492	1.89	1.427	0.942056	0.970677	0.942	0.952	0	0	24	8	798	208	4	4	1	0	0	0	0	0	0	0	0	0	0	0	0	0	0	0
TraesCS2A02G346300	0.591	0.574	1.543	1.328	0.896513	0.948273	0.896	0.949	0	0	63	9	761	210	3	1	0	0	0	0	0	0	0	0	0	0	0	0	0	0	0	0
TraesCS2A02G346400	0.72	0.659	1.836	1.285	0.987938	1.02882	0.984	1.03	0	0	3	2	818	216	5	2	1	0	0	0	0	0	0	0	0	0	0	0	0	0	0	0
TraesCS2A02G346500	0.429	0.576	1.785	1.257	0.929927	0.963268	0.93	0.962	0	0	10	3	814	216	2	1	1	0	0	0	0	0	0	0	0	0	0	0	0	0	0	0
TraesCS2A02G346600	0.325	0.666	1.814	1.273	0.944759	0.948641	0.943	0.9415	0	0	9	3	813	216	4	1	1	0	0	0	0	0	0	0	0	0	0	0	0	0	0	0
TraesCS2A02G346700	0.506	0.275	1.485	1.305	0.881461	0.896695	0.878	0.897	0	0	120	28	704	191	3	1	0	0	0	0	0	0	0	0	0	0	0	0	0	0	0	0
TraesCS2A02G346900	0.612	0.41	1.789	1.246	0.931719	0.981377	0.93	0.986	0	0	32	6	791	214	3	0	1	0	0	0	0	0	0	0	0	0	0	0	0	0	0	0
TraesCS2A02G347000	0.144	0.492	1.73	1.398	0.910028	0.992055	0.911	0.9965	3	0	59	11	761	202	4	7	0	0	0	0	0	0	0	0	0	0	0	0	0	0	0	0
TraesCS2A02G347200	0.004	0.656	1.975	2.045	0.933936	1.01538	0.933	0.9885	2	0	13	2	808	208	2	7	2	3	0	0	0	0	0	0	0	0	0	0	0	0	0	0
TraesCS2A02G347300	0.02	0.573	1.987	2.16	0.914617	0.991709	0.91	0.9575	2	0	47	9	774	198	2	7	2	6	0	0	0	0	0	0	0	0	0	0	0	0	0	0
TraesCS2A02G347400	0.624	0.543	1.782	1.503	0.937225	0.916877	0.925	0.9075	0	0	49	28	765	189	12	3	1	0	0	0	0	0	0	0	0	0	0	0	0	0	0	0
TraesCS2A02G347600	0.4	0.426	1.887	1.244	0.933485	0.948377	0.934	0.9555	0	0	8	4	816	216	2	0	1	0	0	0	0	0	0	0	0	0	0	0	0	0	0	0
TraesCS2A02G347700	0.303	0.779	1.84	1.211	0.924761	0.976755	0.926	0.9705	0	0	14	0	810	220	2	0	1	0	0	0	0	0	0	0	0	0	0	0	0	0	0	0
TraesCS2A02G347800	0.175	0.632	1.881	1.259	0.927132	0.977509	0.93	0.988	3	0	8	2	813	217	2	1	1	0	0	0	0	0	0	0	0	0	0	0	0	0	0	0
TraesCS2A02G347900	0.35	0.468	1.854	1.317	0.919478	0.96585	0.923	0.972	0	0	14	4	810	215	2	1	1	0	0	0	0	0	0	0	0	0	0	0	0	0	0	0
TraesCS2A02G348000	0.775	0.517	1.949	1.297	1.01911	1.02409	1.013	1.03	0	0	0	3	816	213	10	4	1	0	0	0	0	0	0	0	0	0	0	0	0	0	0	0
TraesCS2A02G348100	0.489	0.6	1.662	1.269	0.936102	0.940018	0.935	0.933	0	0	7	4	817	213	3	3	0	0	0	0	0	0	0	0	0	0	0	0	0	0	0	0
TraesCS2A02G348200	0.741	0.317	2.041	1.371	1.04519	1.05396	1.034	1.049	0	0	3	4	790	203	33	13	1	0	0	0	0	0	0	0	0	0	0	0	0	0	0	0
TraesCS2A02G348300	0.902	0.443	1.91	1.463	1.11339	1.12829	1.113	1.1315	0	0	0	3	814	205	12	12	1	0	0	0	0	0	0	0	0	0	0	0	0	0	0	0
TraesCS2A02G348400	1.361	1.281	4.177	2.707	2.00118	2.09962	1.995	2.121	0	0	0	0	0	0	46	7	726	172	52	41	2	0	0	0	1	0	0	0	0	0	0	0
TraesCS2A02G348500	1.361	1.281	4.177	2.707	2.00118	2.09962	1.995	2.121	0	0	0	0	0	0	46	7	726	172	52	41	2	0	0	0	1	0	0	0	0	0	0	0
TraesCS2A02G348600	0.636	0.522	1.811	1.445	1.00162	1.04275	0.987	1.0575	0	0	19	3	765	204	42	13	1	0	0	0	0	0	0	0	0	0	0	0	0	0	0	0
TraesCS2A02G348700	0.499	0.545	1.942	1.53	0.959739	1.00741	0.961	1.01	0	0	6	5	818	213	2	2	1	0	0	0	0	0	0	0	0	0	0	0	0	0	0	0
TraesCS2A02G348800	0.775	0.26	1.948	1.255	0.982805	1.02234	0.978	1.0305	0	0	0	4	824	215	2	1	1	0	0	0	0	0	0	0	0	0	0	0	0	0	0	0
TraesCS2A02G348900	0.6	0.298	1.733	1.536	0.965019	0.981095	0.958	0.9795	0	0	56	14	748	196	23	10	0	0	0	0	0	0	0	0	0	0	0	0	0	0	0	0
TraesCS2A02G349000	0.546	0.266	1.968	1.257	0.935212	0.941791	0.934	0.943	0	0	22	11	801	208	3	1	1	0	0	0	0	0	0	0	0	0	0	0	0	0	0	0
TraesCS2A02G349100	0.596	0.433	2.195	1.63	1.13363	1.10615	1.127	1.0945	0	0	8	5	605	172	213	43	1	0	0	0	0	0	0	0	0	0	0	0	0	0	0	0
TraesCS2A02G349200	0.226	0.566	1.75	1.127	0.932924	0.968105	0.935	0.975	1	0	6	6	817	214	2	0	1	0	0	0	0	0	0	0	0	0	0	0	0	0	0	0
TraesCS2A02G349300	0.244	0.602	1.58	1.407	0.930048	0.988005	0.929	0.9865	1	0	47	13	775	201	4	6	0	0	0	0	0	0	0	0	0	0	0	0	0	0	0	0
TraesCS2A02G349400	0.626	0.34	1.642	0.924	0.805389	0.759577	0.803	0.761	0	0	125	96	701	124	1	0	0	0	0	0	0	0	0	0	0	0	0	0	0	0	0	0
TraesCS2A02G349500	0.454	0.417	2.592	2.172	1.06074	1.11645	1.041	1.077	0	0	59	8	616	158	147	50	3	4	2	0	0	0	0	0	0	0	0	0	0	0	0	0
TraesCS2A02G349600	0.438	0.502	1.753	1.288	0.913456	0.946032	0.918	0.9475	0	0	9	4	815	215	2	1	1	0	0	0	0	0	0	0	0	0	0	0	0	0	0	0
TraesCS2A02G349700	0.34	0.504	1.873	1.331	0.899389	0.916141	0.896	0.919	0	0	69	14	755	204	2	2	1	0	0	0	0	0	0	0	0	0	0	0	0	0	0	0
TraesCS2A02G349800	0.632	0.486	1.763	1.14	0.910319	0.879705	0.905	0.879	0	0	17	28	806	192	3	0	1	0	0	0	0	0	0	0	0	0	0	0	0	0	0	0
TraesCS2A02G349900	1.076	0.746	3.525	2.867	1.90191	1.73772	1.887	1.7405	0	0	0	1	3	7	264	107	468	95	87	9	2	1	3	0	0	0	0	0	0	0	0	0
TraesCS2A02G350000	0.326	0.554	1.729	1.311	0.909845	0.984609	0.908	0.9775	0	0	10	2	816	217	1	1	0	0	0	0	0	0	0	0	0	0	0	0	0	0	0	0
TraesCS2A02G350100	0.517	0.686	1.691	1.419	0.915313	1.0026	0.917	0.9975	0	0	12	4	811	211	4	5	0	0	0	0	0	0	0	0	0	0	0	0	0	0	0	0
TraesCS2A02G350200	0.217	0.605	2.022	1.443	0.896769	1.01509	0.894	1.0025	1	0	94	5	727	199	4	16	1	0	0	0	0	0	0	0	0	0	0	0	0	0	0	0
TraesCS2A02G350300	0.478	0.602	1.893	1.399	0.942855	0.97855	0.934	0.977	0	0	15	6	808	212	3	2	1	0	0	0	0	0	0	0	0	0	0	0	0	0	0	0
TraesCS2A02G350400	0.874	1.199	3.823	5.73	1.95972	2.34222	1.935	2.272	0	0	0	0	13	1	234	23	427	81	130	83	19	20	2	7	2	2	0	0	0	1	0	2
TraesCS2A02G350500	0.874	1.199	3.823	5.73	1.95972	2.34222	1.935	2.272	0	0	0	0	13	1	234	23	427	81	130	83	19	20	2	7	2	2	0	0	0	1	0	2
TraesCS2A02G350600	0.494	0.5	1.849	2.069	0.986161	1.11771	0.977	1.0985	0	0	104	12	640	151	78	53	5	4	0	0	0	0	0	0	0	0	0	0	0	0	0	0
TraesCS2A02G350700	0	0.533	2.094	1.569	1.01379	1.04704	1.008	1.051	1	0	27	6	746	198	51	16	2	0	0	0	0	0	0	0	0	0	0	0	0	0	0	0
TraesCS2A02G350800	0.003	0.664	2.416	1.787	1.0774	1.13403	1.067	1.1185	1	0	22	3	653	162	150	54	0	1	1	0	0	0	0	0	0	0	0	0	0	0	0	0
TraesCS2A02G350900	0.006	0.323	2.226	1.639	1.14188	1.10095	1.132	1.088	1	0	8	6	604	165	210	49	4	0	0	0	0	0	0	0	0	0	0	0	0	0	0	0
TraesCS2A02G351000	0	0.405	2.231	1.449	0.964429	0.948941	0.957	0.94	2	0	119	34	628	172	77	14	1	0	0	0	0	0	0	0	0	0	0	0	0	0	0	0
TraesCS2A02G351100	0.028	0.752	2.23	1.609	1.1	1.14879	1.09	1.164	1	0	3	0	692	169	130	51	1	0	0	0	0	0	0	0	0	0	0	0	0	0	0	0
TraesCS2A02G351200	0.689	0.349	1.928	1.49	1.15711	1.08155	1.153	1.0815	0	0	1	7	657	175	165	38	4	0	0	0	0	0	0	0	0	0	0	0	0	0	0	0
TraesCS2A02G351300	0.37	0.58	1.832	1.371	0.923109	1.01987	0.924	1.024	0	0	10	4	814	213	2	3	1	0	0	0	0	0	0	0	0	0	0	0	0	0	0	0
TraesCS2A02G351400	0.681	0.442	2.051	2.061	1.08631	1.16828	1.074	1.18	0	0	5	3	708	141	112	75	2	1	0	0	0	0	0	0	0	0	0	0	0	0	0	0
TraesCS2A02G351500	0.725	0.515	2.487	1.863	1.28747	1.30208	1.285	1.299	0	0	1	2	353	82	466	133	6	3	1	0	0	0	0	0	0	0	0	0	0	0	0	0
TraesCS2A02G351600	0.748	0.566	2.173	1.642	1.03989	1.08941	1.035	1.0835	0	0	1	4	792	189	33	27	1	0	0	0	0	0	0	0	0	0	0	0	0	0	0	0
TraesCS2A02G351700	0.751	0.634	2.115	1.333	1.00311	1.0331	0.999	1.0385	0	0	0	3	816	211	10	6	1	0	0	0	0	0	0	0	0	0	0	0	0	0	0	0
TraesCS2A02G351800	0	0.411	2.658	1.861	1.14635	1.1567	1.117	1.151	4	0	43	6	496	139	268	74	15	1	1	0	0	0	0	0	0	0	0	0	0	0	0	0
TraesCS2A02G351900	0.536	0.477	2.193	1.43	1.04252	1.02825	1.042	1.035	0	0	17	2	736	207	73	11	1	0	0	0	0	0	0	0	0	0	0	0	0	0	0	0
TraesCS2A02G352000	0.541	0.403	1.341	1.165	0.757692	0.788664	0.754	0.7835	0	0	402	76	424	144	1	0	0	0	0	0	0	0	0	0	0	0	0	0	0	0	0	0
TraesCS2A02G352100	0.492	0.507	1.827	1.31	0.918653	0.935059	0.916	0.9395	0	0	10	9	815	210	1	1	1	0	0	0	0	0	0	0	0	0	0	0	0	0	0	0
TraesCS2A02G352200	0	0.352	1.972	1.703	0.960615	1.05174	0.952	1.0535	2	0	128	22	613	154	81	44	3	0	0	0	0	0	0	0	0	0	0	0	0	0	0	0
TraesCS2A02G352300	0.323	0.573	1.72	1.395	0.904177	0.975436	0.906	0.9665	0	0	17	5	806	211	4	4	0	0	0	0	0	0	0	0	0	0	0	0	0	0	0	0
TraesCS2A02G352400	0.501	0.49	1.887	1.252	0.908689	0.980636	0.91	0.9825	0	0	27	4	799	215	0	1	1	0	0	0	0	0	0	0	0	0	0	0	0	0	0	0
TraesCS2A02G352500	0.3	0.349	1.599	1.15	0.839021	0.868245	0.835	0.8735	0	0	94	24	731	196	2	0	0	0	0	0	0	0	0	0	0	0	0	0	0	0	0	0
TraesCS2A02G352600	0.556	0.269	1.896	1.201	0.94523	0.966018	0.946	0.9735	0	0	14	8	811	212	1	0	1	0	0	0	0	0	0	0	0	0	0	0	0	0	0	0
TraesCS2A02G352700	0.604	0.428	1.557	1.543	0.934031	0.979382	0.929	0.976	0	0	38	6	786	209	3	5	0	0	0	0	0	0	0	0	0	0	0	0	0	0	0	0
TraesCS2A02G352800	0.731	0.308	1.989	1.187	0.974999	0.997605	0.966	1.005	0	0	3	3	819	217	4	0	1	0	0	0	0	0	0	0	0	0	0	0	0	0	0	0
TraesCS2A02G352900	0.531	0.604	2.043	1.6	0.977482	0.97885	0.966	0.97	0	0	66	19	707	189	53	12	1	0	0	0	0	0	0	0	0	0	0	0	0	0	0	0
TraesCS2A02G353000	0.692	0.786	2.026	1.298	1.02131	1.01493	1.018	1.0055	0	0	3	0	821	217	2	3	1	0	0	0	0	0	0	0	0	0	0	0	0	0	0	0
TraesCS2A02G353100	0.545	0.604	2.251	1.587	1.03299	1.03427	1.026	1.0255	0	0	21	5	740	198	64	17	1	0	1	0	0	0	0	0	0	0	0	0	0	0	0	0
TraesCS2A02G353200	0.566	0.411	1.901	1.373	0.950533	0.937827	0.947	0.934	0	0	23	11	800	205	3	4	1	0	0	0	0	0	0	0	0	0	0	0	0	0	0	0
TraesCS2A02G353300	0.419	0.468	1.822	1.344	0.93012	0.98405	0.931	0.98	0	0	9	5	816	214	1	1	1	0	0	0	0	0	0	0	0	0	0	0	0	0	0	0
TraesCS2A02G353400	0.548	0.467	1.913	1.6	1.00877	0.962518	0.997	0.9465	0	0	67	34	670	169	89	17	1	0	0	0	0	0	0	0	0	0	0	0	0	0	0	0
TraesCS2A02G353500	0.741	0.445	1.879	1.489	0.958479	1.02443	0.952	1.0235	0	0	1	5	823	211	2	4	1	0	0	0	0	0	0	0	0	0	0	0	0	0	0	0
TraesCS2A02G353600	0.386	0.092	1.741	2.34	0.928902	0.95865	0.927	0.9555	0	2	107	22	696	182	24	13	0	0	0	1	0	0	0	0	0	0	0	0	0	0	0	0
TraesCS2A02G353700	0.61	0.609	2.085	1.235	0.898498	0.936082	0.893	0.9395	0	0	55	10	770	210	1	0	1	0	0	0	0	0	0	0	0	0	0	0	0	0	0	0
TraesCS2A02G353800	0.582	0.633	1.777	1.308	0.948023	1.02093	0.947	1.0295	0	0	10	2	814	215	2	3	1	0	0	0	0	0	0	0	0	0	0	0	0	0	0	0
TraesCS2A02G353900	0.481	0.395	1.876	1.886	1.00682	1.05569	1.004	1.0495	0	0	23	9	766	187	36	20	2	4	0	0	0	0	0	0	0	0	0	0	0	0	0	0
TraesCS2A02G354000	0.65	0.642	1.699	1.184	0.891285	0.908377	0.889	0.905	0	0	21	6	803	214	3	0	0	0	0	0	0	0	0	0	0	0	0	0	0	0	0	0
TraesCS2A02G354100	0.683	0.512	1.738	1.294	0.92743	0.963523	0.925	0.967	0	0	11	5	814	212	2	3	0	0	0	0	0	0	0	0	0	0	0	0	0	0	0	0
TraesCS2A02G354200	0.59	0.287	1.868	1.389	0.903917	0.926055	0.899	0.9325	0	0	59	9	764	210	3	1	1	0	0	0	0	0	0	0	0	0	0	0	0	0	0	0
TraesCS2A02G354300	0.448	0.254	1.948	2.25	0.972583	1.02043	0.961	1.013	0	0	112	23	637	170	76	25	2	1	0	1	0	0	0	0	0	0	0	0	0	0	0	0
TraesCS2A02G354400	0.648	0.686	1.787	1.265	0.944779	0.998795	0.944	0.9975	0	0	9	3	814	216	3	1	1	0	0	0	0	0	0	0	0	0	0	0	0	0	0	0
TraesCS2A02G354500	0.698	0.547	2.014	1.296	0.954811	1.04342	0.95	1.051	0	0	4	4	820	213	2	3	1	0	0	0	0	0	0	0	0	0	0	0	0	0	0	0
TraesCS2A02G354600	0.117	0.217	2.543	2.19	1.04014	1.06464	1.014	1.0635	1	1	73	18	602	154	147	44	3	3	1	0	0	0	0	0	0	0	0	0	0	0	0	0
TraesCS2A02G354700	0.164	0.453	2.478	1.66	1.09257	1.17095	1.091	1.172	1	0	18	2	665	136	142	82	0	0	1	0	0	0	0	0	0	0	0	0	0	0	0	0
TraesCS2A02G354800	0.032	0.381	2.17	1.713	1.08967	1.01075	1.071	1.015	1	0	32	48	612	123	179	49	3	0	0	0	0	0	0	0	0	0	0	0	0	0	0	0
TraesCS2A02G354900	0.556	0.442	1.802	1.208	0.921421	0.963432	0.918	0.971	0	0	7	5	818	215	1	0	1	0	0	0	0	0	0	0	0	0	0	0	0	0	0	0
TraesCS2A02G355000	0.352	0.501	1.743	1.19	0.963613	1.01893	0.967	1.026	0	0	7	3	817	217	3	0	0	0	0	0	0	0	0	0	0	0	0	0	0	0	0	0
TraesCS2A02G355100	0.317	0.7	1.663	1.443	0.943937	0.983718	0.942	0.9785	0	0	31	5	788	211	8	4	0	0	0	0	0	0	0	0	0	0	0	0	0	0	0	0
TraesCS2A02G355200	0.627	0.732	1.71	1.264	0.928615	0.947645	0.92	0.951	0	0	7	3	814	216	6	1	0	0	0	0	0	0	0	0	0	0	0	0	0	0	0	0
TraesCS2A02G355300	0.727	0.398	1.958	1.379	0.985377	1.01271	0.978	1.0195	0	0	5	3	812	214	9	3	1	0	0	0	0	0	0	0	0	0	0	0	0	0	0	0
TraesCS2A02G355400	0.594	0.207	2.087	1.488	1.01865	1.07515	1.01	1.084	0	1	28	4	740	182	57	33	2	0	0	0	0	0	0	0	0	0	0	0	0	0	0	0
TraesCS2A02G355500	0.298	0.376	1.865	1.342	0.905341	0.963055	0.904	0.964	0	0	17	4	808	214	1	2	1	0	0	0	0	0	0	0	0	0	0	0	0	0	0	0
TraesCS2A02G355600	0.398	0.295	1.816	1.446	0.955111	1.03751	0.96	1.0405	0	0	32	4	788	207	6	9	1	0	0	0	0	0	0	0	0	0	0	0	0	0	0	0
TraesCS2A02G355700	0.728	0.433	2.004	1.238	0.982305	1.01224	0.982	1.009	0	0	1	2	823	218	2	0	1	0	0	0	0	0	0	0	0	0	0	0	0	0	0	0
TraesCS2A02G355800	0.66	0.507	2.321	1.847	1.05035	1.09474	1.044	1.09	0	0	12	4	744	190	70	25	0	1	1	0	0	0	0	0	0	0	0	0	0	0	0	0
TraesCS2A02G355900	0.659	0.57	2.101	1.619	0.980017	1.02665	0.973	1.0225	0	0	19	4	795	209	12	7	1	0	0	0	0	0	0	0	0	0	0	0	0	0	0	0
TraesCS2A02G356000	0.466	0.491	1.472	0.991	0.782959	0.74855	0.779	0.747	0	0	319	113	507	107	1	0	0	0	0	0	0	0	0	0	0	0	0	0	0	0	0	0
TraesCS2A02G356100	0.48	0.207	2.093	2.109	1.1938	1.09493	1.176	1.0635	0	1	39	40	466	103	296	68	26	8	0	0	0	0	0	0	0	0	0	0	0	0	0	0
TraesCS2A02G356200	0.6	0.441	1.774	1.65	0.997347	1.01054	0.985	0.997	0	0	28	6	765	206	33	8	1	0	0	0	0	0	0	0	0	0	0	0	0	0	0	0
TraesCS2A02G356300	0.422	0.616	1.882	1.151	0.936117	0.9222	0.935	0.928	0	0	9	7	815	213	2	0	1	0	0	0	0	0	0	0	0	0	0	0	0	0	0	0
TraesCS2A02G356400	0.567	0.618	1.803	1.125	0.901131	0.923518	0.903	0.932	0	0	10	5	815	215	1	0	1	0	0	0	0	0	0	0	0	0	0	0	0	0	0	0
TraesCS2A02G356500	0.483	0.505	1.872	1.295	0.921877	0.939486	0.92	0.933	0	0	35	7	790	211	1	2	1	0	0	0	0	0	0	0	0	0	0	0	0	0	0	0
TraesCS2A02G356600	0.713	0.576	1.76	1.356	1.02301	1.03368	1.022	1.0335	0	0	1	3	816	213	9	4	1	0	0	0	0	0	0	0	0	0	0	0	0	0	0	0
TraesCS2A02G356700	0	0.208	1.744	2.233	1.01943	1.0326	1.017	1.01	7	1	48	21	675	161	97	36	0	1	0	0	0	0	0	0	0	0	0	0	0	0	0	0
TraesCS2A02G356800	0.456	0.452	1.989	2.095	1.07317	1.16597	1.07	1.158	0	0	88	13	557	136	169	63	13	8	0	0	0	0	0	0	0	0	0	0	0	0	0	0
TraesCS2A02G356900	0.426	0.493	1.795	1.242	0.906632	0.949482	0.907	0.9475	0	0	10	5	815	215	1	0	1	0	0	0	0	0	0	0	0	0	0	0	0	0	0	0
TraesCS2A02G357000	0.62	0.48	2.432	1.48	0.985498	0.931868	0.979	0.9405	0	0	24	39	777	170	25	11	0	0	1	0	0	0	0	0	0	0	0	0	0	0	0	0
TraesCS2A02G357100	0.637	0.405	2.106	1.964	1.10913	1.07136	1.101	1.062	0	0	14	12	655	172	155	35	3	1	0	0	0	0	0	0	0	0	0	0	0	0	0	0
TraesCS2A02G357200	0.54	0.448	1.873	1.364	0.941331	0.942923	0.938	0.9335	0	0	39	8	780	211	7	1	1	0	0	0	0	0	0	0	0	0	0	0	0	0	0	0
TraesCS2A02G357300	0.291	0.563	2.418	2.495	1.14952	1.24741	1.128	1.2525	0	0	49	5	497	103	262	107	18	3	1	2	0	0	0	0	0	0	0	0	0	0	0	0
TraesCS2A02G357400	0.455	0.657	1.865	1.223	0.944813	1.01429	0.949	1.017	0	0	21	2	803	218	2	0	1	0	0	0	0	0	0	0	0	0	0	0	0	0	0	0
TraesCS2A02G357500	0.628	0.281	2.037	1.257	0.949297	0.972891	0.949	0.9675	0	0	11	4	814	214	1	2	1	0	0	0	0	0	0	0	0	0	0	0	0	0	0	0
TraesCS2A02G357600	0.513	0.326	1.748	1.485	0.949127	0.982859	0.948	0.9885	0	0	14	5	811	213	2	2	0	0	0	0	0	0	0	0	0	0	0	0	0	0	0	0
TraesCS2A02G357700	0.455	0.18	1.826	1.283	0.933917	0.976332	0.935	0.979	0	1	10	5	814	213	2	1	1	0	0	0	0	0	0	0	0	0	0	0	0	0	0	0
TraesCS2A02G357800	0.321	0.537	2.767	1.348	0.966975	1.0336	0.967	1.032	0	0	10	4	813	212	3	4	0	0	0	0	1	0	0	0	0	0	0	0	0	0	0	0
TraesCS2A02G357900	0.353	0.396	2.966	1.301	0.94082	0.98885	0.938	0.9985	0	0	18	4	805	215	3	1	0	0	0	0	1	0	0	0	0	0	0	0	0	0	0	0
TraesCS2A02G358000	0.53	0.444	2.736	1.36	0.945019	0.985745	0.939	0.9925	0	0	11	4	812	214	2	2	1	0	1	0	0	0	0	0	0	0	0	0	0	0	0	0
TraesCS2A02G358100	0.676	0.602	2.942	1.386	0.913915	0.966255	0.908	0.9675	0	0	22	5	802	213	2	2	0	0	0	0	1	0	0	0	0	0	0	0	0	0	0	0
TraesCS2A02G358200	0.383	0.548	3.25	1.303	0.959574	0.943973	0.947	0.935	0	0	88	19	698	196	39	5	1	0	0	0	0	0	1	0	0	0	0	0	0	0	0	0
TraesCS2A02G358300	0.56	0.538	3.469	1.892	1.0576	1.1084	1.042	1.1075	0	0	19	8	711	171	94	40	2	1	0	0	0	0	1	0	0	0	0	0	0	0	0	0
TraesCS2A02G358400	0.674	0.307	2.9	1.907	1.01858	1.06571	1.009	1.058	0	0	7	5	790	199	28	15	1	1	0	0	1	0	0	0	0	0	0	0	0	0	0	0
TraesCS2A02G358500	0.395	0.358	2.994	1.517	0.916889	0.857059	0.901	0.857	0	0	121	55	680	162	24	3	1	0	0	0	1	0	0	0	0	0	0	0	0	0	0	0
TraesCS2A02G358600	0.491	0.654	3.526	1.689	0.999021	1.00181	0.989	1.0055	0	0	57	14	702	196	65	10	2	0	0	0	0	0	1	0	0	0	0	0	0	0	0	0
TraesCS2A02G358700	0.669	0.7	2.745	1.678	1.22266	1.13878	1.218	1.1395	0	0	6	3	468	155	344	62	8	0	1	0	0	0	0	0	0	0	0	0	0	0	0	0
TraesCS2A02G358800	0.808	0.789	2.292	2.517	1.3054	1.52929	1.262	1.5545	0	0	0	0	398	56	355	94	71	66	3	4	0	0	0	0	0	0	0	0	0	0	0	0
TraesCS2A02G358900	0.752	0.607	1.599	1.305	1.01893	1.02981	1.015	1.0305	0	0	0	3	822	214	5	3	0	0	0	0	0	0	0	0	0	0	0	0	0	0	0	0
TraesCS2A02G359000	0.429	0.522	1.705	1.156	0.949241	0.962391	0.948	0.9655	0	0	5	5	820	215	2	0	0	0	0	0	0	0	0	0	0	0	0	0	0	0	0	0
TraesCS2A02G359100	0.316	0.438	1.762	1.475	0.8657	0.942077	0.864	0.9475	0	0	73	10	752	205	1	5	1	0	0	0	0	0	0	0	0	0	0	0	0	0	0	0
TraesCS2A02G359200	0.632	0.754	1.869	1.353	0.973648	1.00936	0.975	0.9965	0	0	21	0	795	215	9	5	2	0	0	0	0	0	0	0	0	0	0	0	0	0	0	0
TraesCS2A02G359300	0.51	0.543	1.771	1.334	0.947548	0.979973	0.936	0.977	0	0	34	8	780	207	12	5	1	0	0	0	0	0	0	0	0	0	0	0	0	0	0	0
TraesCS2A02G359400	0	0.649	2.028	1.784	1.09405	1.11252	1.082	1.093	1	0	15	2	652	169	157	48	2	1	0	0	0	0	0	0	0	0	0	0	0	0	0	0
TraesCS2A02G359500	0	0.264	2.04	1.509	1.06772	1.0365	1.066	1.042	1	0	5	9	722	189	97	22	2	0	0	0	0	0	0	0	0	0	0	0	0	0	0	0
TraesCS2A02G359600	0	0.272	1.619	1.232	0.959307	0.953164	0.957	0.9645	1	0	12	6	807	214	7	0	0	0	0	0	0	0	0	0	0	0	0	0	0	0	0	0
TraesCS2A02G359700	0	0.437	2.024	1.292	0.934995	0.973191	0.936	0.9675	1	0	13	3	810	211	2	6	1	0	0	0	0	0	0	0	0	0	0	0	0	0	0	0
TraesCS2A02G359800	0.143	0.41	1.919	1.894	1.11207	1.14987	1.102	1.1375	1	0	9	5	660	155	154	59	3	1	0	0	0	0	0	0	0	0	0	0	0	0	0	0
TraesCS2A02G359900	0.531	0.488	1.662	1.197	0.844027	0.794559	0.84	0.784	0	0	175	91	649	129	3	0	0	0	0	0	0	0	0	0	0	0	0	0	0	0	0	0
TraesCS2A02G360000	0.647	0.557	2.031	1.557	0.999225	1.07053	0.998	1.0685	0	0	13	3	797	199	16	18	1	0	0	0	0	0	0	0	0	0	0	0	0	0	0	0
TraesCS2A02G360100	0.018	0.48	2.766	1.828	1.06516	1.05495	1.042	1.037	1	0	43	17	640	164	135	35	5	4	2	0	1	0	0	0	0	0	0	0	0	0	0	0
TraesCS2A02G360200	0.689	0.479	2.097	1.456	1.06688	0.968791	1.062	0.9885	0	0	12	42	728	157	84	21	3	0	0	0	0	0	0	0	0	0	0	0	0	0	0	0
TraesCS2A02G360300	0.72	0.586	1.983	1.49	0.982334	0.993245	0.984	0.9955	0	0	3	4	821	213	2	3	1	0	0	0	0	0	0	0	0	0	0	0	0	0	0	0
TraesCS2A02G360400	0.595	0.545	1.943	1.502	1.08021	0.977664	1.066	0.969	0	0	16	17	681	192	128	11	2	0	0	0	0	0	0	0	0	0	0	0	0	0	0	0
TraesCS2A02G360500	0.359	0.554	1.872	1.236	0.937461	0.973936	0.937	0.9655	0	0	14	3	809	217	3	0	1	0	0	0	0	0	0	0	0	0	0	0	0	0	0	0
TraesCS2A02G360600	0.115	0.155	2.05	1.909	0.56562	0.627459	0.289	0.803	313	56	158	51	347	111	7	1	2	1	0	0	0	0	0	0	0	0	0	0	0	0	0	0
TraesCS2A02G360800	0	0	2.009	1.623	0.444145	0.508627	0.248	0.4755	415	99	152	32	220	83	38	6	2	0	0	0	0	0	0	0	0	0	0	0	0	0	0	0
TraesCS2A02G360900	0	0	1.7	1.347	0.434723	0.494745	0.088	0.654	469	105	26	18	328	94	4	3	0	0	0	0	0	0	0	0	0	0	0	0	0	0	0	0
TraesCS2A02G361000	0	0	2.031	1.33	0.420006	0.472323	0.088	0.6035	472	106	53	24	284	86	17	4	1	0	0	0	0	0	0	0	0	0	0	0	0	0	0	0
TraesCS2A02G361100	0.313	0.481	2.268	1.741	0.906493	0.942882	0.879	0.9415	0	0	95	19	709	199	14	2	8	0	1	0	0	0	0	0	0	0	0	0	0	0	0	0
TraesCS2A02G361200	0.55	1.158	3.657	3.25	1.82293	1.90825	1.799	1.919	0	0	3	0	3	2	337	58	441	149	31	10	9	0	3	1	0	0	0	0	0	0	0	0
TraesCS2A02G361300	0.628	0.643	3.128	4.018	1.2486	1.25295	1.171	1.124	0	0	12	5	473	124	284	69	50	19	6	2	2	0	0	0	0	1	0	0	0	0	0	0
TraesCS2A02G361400	0.002	0.627	2.789	2.401	1.14691	1.21903	1.069	1.1405	1	0	15	3	586	142	179	56	41	18	4	1	1	0	0	0	0	0	0	0	0	0	0	0
TraesCS2A02G361500	0.01	0.361	2.661	2.116	1.14533	1.20113	1.105	1.158	7	0	4	5	608	129	185	76	18	10	5	0	0	0	0	0	0	0	0	0	0	0	0	0
TraesCS2A02G361600	0	0.601	3.693	3.726	1.03814	1.09875	0.988	1.072	7	0	48	12	673	167	63	38	24	1	9	1	1	0	2	1	0	0	0	0	0	0	0	0
TraesCS2A02G361700	0.036	0.577	2.673	1.948	0.967202	1.00575	0.94	0.9955	7	0	37	4	742	207	24	8	16	1	1	0	0	0	0	0	0	0	0	0	0	0	0	0
TraesCS2A02G361800	0	0.48	2.385	2.044	1.03021	1.01881	1.021	1.003	7	0	40	15	690	185	79	18	9	2	2	0	0	0	0	0	0	0	0	0	0	0	0	0
TraesCS2A02G361900	0.507	0.49	1.821	1.08	0.908608	0.896264	0.902	0.899	0	0	9	3	816	217	1	0	1	0	0	0	0	0	0	0	0	0	0	0	0	0	0	0
TraesCS2A02G362000	1.085	1.776	17.223	17.93	9.37052	11.0229	9.382	10.9135	0	0	0	0	1	0	0	0	0	1	1	3	1	1	1	0	1	0	3	1	6	0	813	214
TraesCS2A02G362100	0.347	0.603	1.984	1.931	0.941424	1.0311	0.938	1.018	0	0	8	2	810	213	3	3	6	2	0	0	0	0	0	0	0	0	0	0	0	0	0	0
TraesCS2A02G362200	0.612	0.434	2.02	1.425	1.01254	0.972741	1.004	0.9745	0	0	14	11	773	199	39	10	1	0	0	0	0	0	0	0	0	0	0	0	0	0	0	0
TraesCS2A02G362300	0.736	0.445	1.876	1.423	1.01878	1.03463	1.013	1.037	0	0	1	3	810	211	15	6	1	0	0	0	0	0	0	0	0	0	0	0	0	0	0	0
TraesCS2A02G362400	0.586	0.614	1.844	1.735	0.956785	1.00032	0.942	1	0	0	46	10	758	196	21	14	2	0	0	0	0	0	0	0	0	0	0	0	0	0	0	0
TraesCS2A02G362500	0.63	0.382	1.844	1.859	1.01746	1.05258	1.013	1.0295	0	0	17	4	762	196	47	18	1	2	0	0	0	0	0	0	0	0	0	0	0	0	0	0
TraesCS2A02G362600	0.435	0.421	1.815	1.441	1.01028	1.04696	0.975	1.0285	0	0	7	1	720	197	99	22	1	0	0	0	0	0	0	0	0	0	0	0	0	0	0	0
TraesCS2A02G362700	0.722	0.711	2.205	1.335	1.03621	1.04673	1.037	1.0495	0	0	1	2	812	211	13	7	1	0	0	0	0	0	0	0	0	0	0	0	0	0	0	0
TraesCS2A02G362800	0.62	0.62	1.628	1.379	0.941921	0.996773	0.94	1.001	0	0	39	7	783	209	5	4	0	0	0	0	0	0	0	0	0	0	0	0	0	0	0	0
TraesCS2A02G362900	0.484	0.63	1.922	1.31	0.922601	0.973805	0.921	0.9745	0	0	25	6	799	212	2	2	1	0	0	0	0	0	0	0	0	0	0	0	0	0	0	0
TraesCS2A02G363000	0.644	0.743	2.034	1.331	0.963665	0.996009	0.962	1.005	0	0	16	1	806	218	4	1	1	0	0	0	0	0	0	0	0	0	0	0	0	0	0	0
TraesCS2A02G363100	0.685	0.632	2.031	1.644	0.973574	0.994064	0.968	0.9885	0	0	11	2	802	216	13	2	1	0	0	0	0	0	0	0	0	0	0	0	0	0	0	0
TraesCS2A02G363200	0.425	0.538	1.811	1.843	0.949068	1.01597	0.947	0.998	0	0	11	2	813	210	2	7	1	1	0	0	0	0	0	0	0	0	0	0	0	0	0	0
TraesCS2A02G363300	0.343	0.305	2.969	1.701	0.852248	0.841236	0.798	0.7935	0	0	241	76	529	127	49	17	4	0	3	0	1	0	0	0	0	0	0	0	0	0	0	0
TraesCS2A02G363400	0.602	0.373	3.923	3.4	1.11144	1.17219	1.039	1.08	0	0	26	6	671	158	76	36	38	12	12	7	1	0	2	1	1	0	0	0	0	0	0	0
TraesCS2A02G363500	0.275	0.37	7.311	5.284	1.24337	1.77445	0.932	1.0175	0	0	10	5	723	147	2	3	1	0	19	7	8	22	16	6	3	7	40	13	4	9	1	1
TraesCS2A02G363600	0.55	0.357	7.523	5.296	1.29314	1.8069	0.965	1.0215	0	0	16	3	716	149	3	3	1	0	5	7	22	22	7	4	11	9	25	9	19	13	2	1
TraesCS2A02G363700	0.367	0.371	8.047	6.122	1.36388	1.92036	1.02	1.1225	0	0	34	6	635	128	66	20	1	1	11	6	16	18	5	10	7	5	13	6	28	7	11	13
TraesCS2A02G363800	0.675	0.384	7.018	6.062	1.23232	1.88588	0.924	1.1015	0	0	42	4	688	141	6	10	0	0	15	5	13	18	11	9	14	7	32	11	5	6	1	9
TraesCS2A02G363900	0.666	0.392	2.095	1.5	1.07176	1.11365	1.062	1.1065	0	0	7	4	740	169	78	47	2	0	0	0	0	0	0	0	0	0	0	0	0	0	0	0
TraesCS2A02G364000	0.598	0.768	1.685	1.647	0.951571	1.0117	0.949	1.01	0	0	35	0	785	217	7	3	0	0	0	0	0	0	0	0	0	0	0	0	0	0	0	0
TraesCS2A02G364100	0.534	0.671	1.653	1.257	0.954537	0.987573	0.941	0.984	0	0	4	6	816	213	7	1	0	0	0	0	0	0	0	0	0	0	0	0	0	0	0	0
TraesCS2A02G364200	0.603	0.6	1.678	1.367	0.944588	0.966423	0.941	0.9545	0	0	12	4	809	209	6	7	0	0	0	0	0	0	0	0	0	0	0	0	0	0	0	0
TraesCS2A02G364300	0.666	0.617	1.659	1.314	0.939537	1.00659	0.933	1.003	0	0	8	4	816	214	3	2	0	0	0	0	0	0	0	0	0	0	0	0	0	0	0	0
TraesCS2A02G364400	0.652	0.505	2.146	1.501	0.961929	1.08618	0.958	1.091	0	0	27	2	789	189	8	29	3	0	0	0	0	0	0	0	0	0	0	0	0	0	0	0
TraesCS2A02G364500	0.354	0.481	3.799	1.319	0.949717	1.04122	0.93	1.0425	0	0	8	4	809	214	2	2	1	0	0	0	3	0	2	0	2	0	0	0	0	0	0	0
TraesCS2A02G364600	0.669	0.602	3.9	1.326	0.962019	0.996927	0.94	0.995	0	0	4	3	813	214	2	3	1	0	0	0	3	0	1	0	3	0	0	0	0	0	0	0
TraesCS2A02G364700	0.326	0.664	3.688	1.176	0.93783	0.963591	0.919	0.961	0	0	7	2	810	218	2	0	1	0	0	0	3	0	4	0	0	0	0	0	0	0	0	0
TraesCS2A02G364800	0.516	0.311	4.298	1.633	1.00244	0.981595	0.978	0.964	0	0	73	23	697	175	49	22	1	0	0	0	2	0	1	0	2	0	2	0	0	0	0	0
TraesCS2A02G364900	0.124	0.707	7.549	6.306	1.84475	2.3491	1.635	2.2995	3	0	2	1	275	28	163	15	181	58	88	51	52	38	38	19	9	6	3	2	7	1	6	1
TraesCS2A02G365000	0.628	0.257	2.124	1.982	1.06774	1.09161	1.057	1.087	0	0	9	8	720	171	96	39	2	2	0	0	0	0	0	0	0	0	0	0	0	0	0	0
TraesCS2A02G365100	0.441	0.598	3.896	2.7	1.52184	1.40561	1.492	1.354	0	0	12	8	227	85	366	87	175	31	38	9	8	0	0	0	1	0	0	0	0	0	0	0
TraesCS2A02G365200	0.549	0.387	1.961	1.39	1.02123	0.989177	1.014	0.983	0	0	45	16	698	193	83	11	1	0	0	0	0	0	0	0	0	0	0	0	0	0	0	0
TraesCS2A02G365300	0.805	0.785	3.102	1.466	1.10131	0.974509	1.051	0.9745	0	0	0	0	771	218	13	2	42	0	0	0	1	0	0	0	0	0	0	0	0	0	0	0
TraesCS2A02G365400	0.662	0.569	1.621	2.196	0.951556	0.963891	0.95	0.9555	0	0	30	8	792	209	5	1	0	2	0	0	0	0	0	0	0	0	0	0	0	0	0	0
TraesCS2A02G365500	0.236	0.484	1.808	1.498	0.933487	0.975223	0.927	0.962	1	0	89	17	715	192	21	11	1	0	0	0	0	0	0	0	0	0	0	0	0	0	0	0
TraesCS2A02G365600	0.635	0.481	1.977	1.412	1.05605	1.04083	1.06	1.0295	0	0	4	1	783	203	39	16	1	0	0	0	0	0	0	0	0	0	0	0	0	0	0	0
TraesCS2A02G365700	0.449	0.468	1.856	1.439	0.922036	0.909695	0.913	0.9205	0	0	71	31	746	187	9	2	1	0	0	0	0	0	0	0	0	0	0	0	0	0	0	0
TraesCS2A02G365800	0.942	0.773	1.92	1.275	1.07511	1.09505	1.073	1.0895	0	0	0	0	824	216	2	4	1	0	0	0	0	0	0	0	0	0	0	0	0	0	0	0
TraesCS2A02G366000	0.097	0.107	2.432	2.168	0.979071	1.022	0.996	1.075	57	13	42	13	645	154	60	37	20	3	3	0	0	0	0	0	0	0	0	0	0	0	0	0
TraesCS2A02G366100	0.589	0.281	1.604	1.351	0.903441	0.9839	0.899	0.99	0	0	61	6	760	211	6	3	0	0	0	0	0	0	0	0	0	0	0	0	0	0	0	0
TraesCS2A02G366200	0.473	0.435	1.679	1.476	1.02916	1.03174	1.025	1.023	0	0	9	6	802	196	16	18	0	0	0	0	0	0	0	0	0	0	0	0	0	0	0	0
TraesCS2A02G366300	0.355	0.514	2.844	2.798	1.25885	1.32312	1.231	1.285	0	0	55	9	375	94	319	84	74	30	3	2	1	1	0	0	0	0	0	0	0	0	0	0
TraesCS2A02G366400	0.422	0.598	1.79	1.402	0.945479	0.995691	0.948	0.991	0	0	14	4	810	213	2	3	1	0	0	0	0	0	0	0	0	0	0	0	0	0	0	0
TraesCS2A02G366500	0	0.495	1.478	1.288	0.855614	0.882995	0.851	0.885	3	0	169	33	649	186	6	1	0	0	0	0	0	0	0	0	0	0	0	0	0	0	0	0
TraesCS2A02G366600	0	0.518	1.928	1.632	1.05983	1.10217	1.049	1.0925	3	0	30	8	656	165	136	47	2	0	0	0	0	0	0	0	0	0	0	0	0	0	0	0
TraesCS2A02G366700	0	0.474	1.769	1.175	0.903603	0.908377	0.909	0.909	3	0	13	5	809	215	1	0	1	0	0	0	0	0	0	0	0	0	0	0	0	0	0	0
TraesCS2A02G366900	0.002	0.471	1.943	1.258	0.910817	0.941073	0.916	0.935	3	0	14	3	807	215	2	2	1	0	0	0	0	0	0	0	0	0	0	0	0	0	0	0
TraesCS2A02G367000	0	0.671	1.918	1.483	0.957137	1.03006	0.95	1.03	3	0	16	3	796	211	11	6	1	0	0	0	0	0	0	0	0	0	0	0	0	0	0	0
TraesCS2A02G367100	0.021	0.561	2.105	1.477	0.986632	1.01072	0.99	1.017	3	0	3	3	816	215	4	2	1	0	0	0	0	0	0	0	0	0	0	0	0	0	0	0
TraesCS2A02G367200	0	0.623	1.964	1.446	0.938474	1.054	0.935	1.057	3	0	43	1	772	209	8	10	1	0	0	0	0	0	0	0	0	0	0	0	0	0	0	0
TraesCS2A02G367300	0.006	0.691	1.881	1.42	0.937965	0.996191	0.939	0.9945	3	0	12	3	807	213	4	4	1	0	0	0	0	0	0	0	0	0	0	0	0	0	0	0
TraesCS2A02G367400	0	0.549	1.634	1.434	0.903676	0.981955	0.9	0.9745	4	0	75	8	743	207	5	5	0	0	0	0	0	0	0	0	0	0	0	0	0	0	0	0
TraesCS2A02G367500	0	0.414	1.649	1.567	0.932848	0.941595	0.932	0.9415	6	0	125	32	661	183	35	5	0	0	0	0	0	0	0	0	0	0	0	0	0	0	0	0
TraesCS2A02G367600	0	0.43	2.414	1.561	1.13563	1.10085	1.126	1.1105	3	0	5	5	620	174	197	41	1	0	1	0	0	0	0	0	0	0	0	0	0	0	0	0
TraesCS2A02G367700	0	0.478	1.86	1.522	0.981721	0.985318	0.965	0.9745	3	0	22	6	765	211	36	3	1	0	0	0	0	0	0	0	0	0	0	0	0	0	0	0
TraesCS2A02G367800	0.008	0.539	7.818	7.049	2.50414	3.28325	0.984	1.399	3	0	4	1	533	107	1	4	0	1	1	0	2	0	5	1	1	0	3	0	18	14	256	92
TraesCS2A02G367900	0.109	0.06	2.85	1.644	0.835065	0.701418	0.942	0.654	42	16	260	98	431	92	92	14	1	0	0	0	1	0	0	0	0	0	0	0	0	0	0	0
TraesCS2A02G368000	0.526	0.316	2.028	1.383	0.86914	0.918832	0.856	0.904	0	0	145	20	677	196	4	4	1	0	0	0	0	0	0	0	0	0	0	0	0	0	0	0
TraesCS2A02G368100	0.816	0.82	1.703	1.297	1.08055	1.10321	1.077	1.105	0	0	0	0	793	218	34	2	0	0	0	0	0	0	0	0	0	0	0	0	0	0	0	0
TraesCS2A02G368200	0.404	0.516	1.919	1.532	0.924458	0.948468	0.923	0.9465	0	0	13	5	810	212	3	3	1	0	0	0	0	0	0	0	0	0	0	0	0	0	0	0
TraesCS2A02G368300	1.389	0.93	3.741	3.174	1.85961	1.91606	1.858	1.8995	0	0	0	0	0	1	198	36	622	178	6	4	0	1	1	0	0	0	0	0	0	0	0	0
TraesCS2A02G368400	0	0.376	1.779	1.206	0.862508	0.900786	0.861	0.905	1	0	80	13	744	207	1	0	1	0	0	0	0	0	0	0	0	0	0	0	0	0	0	0
TraesCS2A02G368500	0.004	0.407	1.763	1.304	0.905774	0.967382	0.902	0.973	1	0	23	3	801	216	1	1	1	0	0	0	0	0	0	0	0	0	0	0	0	0	0	0
TraesCS2A02G368600	0	0.476	2.028	1.364	0.953533	1.0074	0.949	1.004	1	0	19	3	801	214	5	3	1	0	0	0	0	0	0	0	0	0	0	0	0	0	0	0
TraesCS2A02G368700	0.002	0.421	1.939	1.264	0.959196	1.02821	0.957	1.032	1	0	1	3	822	216	2	1	1	0	0	0	0	0	0	0	0	0	0	0	0	0	0	0
TraesCS2A02G368800	0.51	0.305	2.236	1.842	1.05499	1.09983	1.04	1.1005	0	0	42	9	667	168	115	40	3	3	0	0	0	0	0	0	0	0	0	0	0	0	0	0
TraesCS2A02G368900	0.64	0.534	1.764	1.082	0.875544	0.895223	0.873	0.8995	0	0	29	5	796	215	1	0	1	0	0	0	0	0	0	0	0	0	0	0	0	0	0	0
TraesCS2A02G369000	0.714	0.671	1.745	1.367	1.02059	1.05834	1.015	1.0565	0	0	3	2	809	210	15	8	0	0	0	0	0	0	0	0	0	0	0	0	0	0	0	0
TraesCS2A02G369100	0	0.507	1.87	1.721	1.07165	1.07206	1.067	1.0555	1	0	9	6	722	191	93	23	2	0	0	0	0	0	0	0	0	0	0	0	0	0	0	0
TraesCS2A02G369200	0	0.451	1.78	1.433	0.909012	0.929555	0.905	0.927	1	0	145	30	652	183	28	7	1	0	0	0	0	0	0	0	0	0	0	0	0	0	0	0
TraesCS2A02G369400	0.565	0.719	2.26	1.575	1.01061	1.10582	1.006	1.112	0	0	26	1	753	186	47	33	0	0	1	0	0	0	0	0	0	0	0	0	0	0	0	0
TraesCS2A02G369500	0.137	0.414	1.753	1.603	0.922365	0.986595	0.916	0.9795	1	0	92	15	718	193	15	12	1	0	0	0	0	0	0	0	0	0	0	0	0	0	0	0
TraesCS2A02G369600	0.199	0.417	1.739	1.685	1.02214	1.08922	1.006	1.0785	1	0	67	12	640	156	119	52	0	0	0	0	0	0	0	0	0	0	0	0	0	0	0	0
TraesCS2A02G369700	0.626	0.165	1.845	1.352	0.982726	0.960345	0.979	0.9635	0	1	11	9	803	207	12	3	1	0	0	0	0	0	0	0	0	0	0	0	0	0	0	0
TraesCS2A02G369800	0.544	0.29	2.061	1.266	0.960487	0.938473	0.959	0.943	0	0	11	7	813	212	2	1	1	0	0	0	0	0	0	0	0	0	0	0	0	0	0	0
TraesCS2A02G369900	0.239	0.25	1.954	1.958	0.930403	0.955064	0.923	0.9395	1	0	91	16	713	193	21	10	1	1	0	0	0	0	0	0	0	0	0	0	0	0	0	0
TraesCS2A02G370000	0.423	0.348	1.979	2.121	0.913975	1.02136	0.903	1.004	0	0	85	13	729	186	12	19	1	2	0	0	0	0	0	0	0	0	0	0	0	0	0	0
TraesCS2A02G370100	0.491	0.341	2.408	1.42	0.968787	1.00375	0.956	1.0005	0	0	73	13	711	195	42	12	0	0	1	0	0	0	0	0	0	0	0	0	0	0	0	0
TraesCS2A02G370200	0.425	0.48	1.693	1.743	0.93866	0.980782	0.941	0.9775	0	0	8	5	817	212	2	3	0	0	0	0	0	0	0	0	0	0	0	0	0	0	0	0
TraesCS2A02G370300	0.67	0.636	2.011	1.34	0.98847	0.988505	0.98	0.982	0	0	10	9	802	206	14	5	1	0	0	0	0	0	0	0	0	0	0	0	0	0	0	0
TraesCS2A02G370400	0.673	0.414	1.838	1.392	0.979762	1.04082	0.975	1.052	0	0	5	5	817	210	4	5	1	0	0	0	0	0	0	0	0	0	0	0	0	0	0	0
TraesCS2A02G370500	0.467	0.411	2.31	2.145	0.907832	0.850591	0.87	0.8145	0	0	191	86	583	117	40	15	11	2	2	0	0	0	0	0	0	0	0	0	0	0	0	0
TraesCS2A02G370700	0.692	0.684	1.886	1.344	1.00072	1.02158	0.994	1.023	0	0	6	2	803	215	17	3	1	0	0	0	0	0	0	0	0	0	0	0	0	0	0	0
TraesCS2A02G370800	0.006	0.549	2.171	1.509	1.01055	1.06456	1.005	1.0565	1	0	12	1	783	196	30	23	1	0	0	0	0	0	0	0	0	0	0	0	0	0	0	0
TraesCS2A02G370900	0.425	0.338	1.967	1.485	0.983723	0.963014	0.986	0.9635	0	0	34	19	775	193	17	8	1	0	0	0	0	0	0	0	0	0	0	0	0	0	0	0
TraesCS2A02G371000	0.643	0.378	1.655	1.217	0.977266	0.889786	0.965	0.9	0	0	15	30	788	190	24	0	0	0	0	0	0	0	0	0	0	0	0	0	0	0	0	0
TraesCS2A02G371100	0.637	0.66	2.101	1.849	1.01412	1.08631	1.003	1.0715	0	0	15	1	776	196	35	22	1	1	0	0	0	0	0	0	0	0	0	0	0	0	0	0
TraesCS2A02G371200	0.303	0.638	1.804	1.64	0.989161	1.00135	0.985	0.9945	0	0	27	8	774	203	25	9	1	0	0	0	0	0	0	0	0	0	0	0	0	0	0	0
TraesCS2A02G371300	0.771	0.765	1.59	1.335	1.0494	1.02592	1.068	1.032	0	0	0	0	820	219	7	1	0	0	0	0	0	0	0	0	0	0	0	0	0	0	0	0
TraesCS2A02G371400	0.746	0.493	2.359	1.358	1.02756	1.02178	1.027	1.02	0	0	1	7	804	210	21	3	0	0	1	0	0	0	0	0	0	0	0	0	0	0	0	0
TraesCS2A02G371500	0.539	0.352	1.542	1.28	0.770551	0.831977	0.765	0.832	0	0	334	51	492	168	1	1	0	0	0	0	0	0	0	0	0	0	0	0	0	0	0	0
TraesCS2A02G371600	0.622	0.326	2.153	1.419	1.01813	1.01499	1.011	1.009	0	0	20	11	776	199	28	10	3	0	0	0	0	0	0	0	0	0	0	0	0	0	0	0
TraesCS2A02G371700	0.628	0.331	1.903	1.355	0.956574	0.984314	0.949	0.9835	0	0	21	8	794	206	10	6	2	0	0	0	0	0	0	0	0	0	0	0	0	0	0	0
TraesCS2A02G371800	0.306	0.439	1.761	1.395	0.937582	0.983809	0.94	0.9945	0	0	15	5	809	213	2	2	1	0	0	0	0	0	0	0	0	0	0	0	0	0	0	0
TraesCS2A02G371900	0.404	0.502	1.898	2.792	0.958869	1.0801	0.942	1.068	0	0	107	11	652	179	66	27	2	2	0	0	0	1	0	0	0	0	0	0	0	0	0	0
TraesCS2A02G372000	0.35	0.398	1.952	1.388	0.936648	0.976173	0.933	0.9755	0	0	19	4	803	215	4	1	1	0	0	0	0	0	0	0	0	0	0	0	0	0	0	0
TraesCS2A02G372100	0.487	0.216	1.64	1.363	0.91893	0.856041	0.914	0.8495	0	1	91	68	725	144	11	7	0	0	0	0	0	0	0	0	0	0	0	0	0	0	0	0
TraesCS2A02G372200	0.251	0.573	1.707	1.346	0.909224	0.982945	0.912	0.981	0	0	9	4	815	214	3	2	0	0	0	0	0	0	0	0	0	0	0	0	0	0	0	0
TraesCS2A02G372300	0.445	0.318	2.053	1.896	0.915545	1.01516	0.905	0.983	0	0	106	16	705	178	15	24	1	2	0	0	0	0	0	0	0	0	0	0	0	0	0	0
TraesCS2A02G372400	0.637	0.988	3.662	2.743	1.47496	1.8968	1.663	1.887	0	0	11	0	246	3	296	34	268	170	5	13	0	0	1	0	0	0	0	0	0	0	0	0
TraesCS2A02G372500	0.47	0.399	1.79	1.564	0.936983	0.947668	0.933	0.9465	0	0	11	7	813	209	2	4	1	0	0	0	0	0	0	0	0	0	0	0	0	0	0	0
TraesCS2A02G372600	0.633	0.489	2.073	1.57	0.987185	1.01709	0.984	1.021	0	0	23	5	783	210	20	5	1	0	0	0	0	0	0	0	0	0	0	0	0	0	0	0
TraesCS2A02G372700	0.497	0.364	1.881	1.508	0.91511	0.954173	0.914	0.955	0	0	19	8	805	210	2	2	1	0	0	0	0	0	0	0	0	0	0	0	0	0	0	0
TraesCS2A02G372800	0.595	0.288	1.827	1.203	0.917378	0.956314	0.912	0.962	0	0	14	5	810	215	2	0	1	0	0	0	0	0	0	0	0	0	0	0	0	0	0	0
TraesCS2A02G372900	0.606	0.379	1.606	1.246	0.90773	0.935864	0.907	0.9515	0	0	36	7	788	213	3	0	0	0	0	0	0	0	0	0	0	0	0	0	0	0	0	0
TraesCS2A02G373000	0.738	0.813	2.022	1.433	1.02643	1.04021	1.02	1.035	0	0	1	0	801	213	24	7	1	0	0	0	0	0	0	0	0	0	0	0	0	0	0	0
TraesCS2A02G373100	0.488	0.462	1.806	1.372	0.917323	0.904273	0.913	0.9065	0	0	32	12	791	207	3	1	1	0	0	0	0	0	0	0	0	0	0	0	0	0	0	0
TraesCS2A02G373200	0.679	0.566	2.293	1.377	1.01224	1.05496	0.992	1.0625	0	0	2	3	796	204	25	13	3	0	1	0	0	0	0	0	0	0	0	0	0	0	0	0
TraesCS2A02G373300	0.545	0.475	1.714	1.743	1.01686	1.01	1.01	1.002	0	0	28	14	740	188	59	18	0	0	0	0	0	0	0	0	0	0	0	0	0	0	0	0
TraesCS2A02G373400	0.337	0.53	1.778	1.204	0.921256	0.974427	0.924	0.983	0	0	8	4	816	216	2	0	1	0	0	0	0	0	0	0	0	0	0	0	0	0	0	0
TraesCS2A02G373500	0.67	0.359	1.761	1.42	0.94674	0.939573	0.945	0.939	0	0	2	7	821	212	3	1	1	0	0	0	0	0	0	0	0	0	0	0	0	0	0	0
TraesCS2A02G373600	0.365	0.696	2.637	2.141	0.963013	0.995645	0.929	0.965	0	0	9	3	784	208	9	3	19	6	6	0	0	0	0	0	0	0	0	0	0	0	0	0
TraesCS2A02G373700	0.617	0.622	2.293	1.809	1.10922	1.17106	1.09	1.165	0	0	10	5	648	140	167	73	1	2	1	0	0	0	0	0	0	0	0	0	0	0	0	0
TraesCS2A02G373800	0.566	0.569	1.846	1.628	0.956127	0.992145	0.95	0.9935	0	0	45	11	764	201	17	8	1	0	0	0	0	0	0	0	0	0	0	0	0	0	0	0
TraesCS2A02G373900	0.551	0.378	1.667	1.526	0.94832	0.944995	0.934	0.9395	0	0	33	14	782	200	12	6	0	0	0	0	0	0	0	0	0	0	0	0	0	0	0	0
TraesCS2A02G374000	0.493	0.461	2.184	1.318	0.964285	0.968082	0.963	0.976	0	0	20	10	800	207	6	3	1	0	0	0	0	0	0	0	0	0	0	0	0	0	0	0
TraesCS2A02G374100	0.784	0.832	2.168	1.458	1.02079	1.11191	1.017	1.1155	0	0	0	0	819	200	7	20	1	0	0	0	0	0	0	0	0	0	0	0	0	0	0	0
TraesCS2A02G374200	0.397	0.507	1.86	1.824	0.954786	1.01643	0.951	1.0315	0	0	106	18	669	179	51	21	1	2	0	0	0	0	0	0	0	0	0	0	0	0	0	0
TraesCS2A02G374300	0.43	0.454	1.792	1.202	0.932757	0.977182	0.929	0.977	0	0	10	5	814	215	2	0	1	0	0	0	0	0	0	0	0	0	0	0	0	0	0	0
TraesCS2A02G374400	0.106	0.644	1.997	1.438	0.968262	1.05916	0.967	1.0575	1	0	55	7	745	186	25	27	1	0	0	0	0	0	0	0	0	0	0	0	0	0	0	0
TraesCS2A02G374500	0.47	0.552	1.966	1.311	0.908705	0.984982	0.906	0.979	0	0	14	1	808	218	4	1	1	0	0	0	0	0	0	0	0	0	0	0	0	0	0	0
TraesCS2A02G374600	0.389	0.387	1.715	1.31	0.941553	0.973395	0.94	0.9835	0	0	12	5	811	213	4	2	0	0	0	0	0	0	0	0	0	0	0	0	0	0	0	0
TraesCS2A02G374700	0.489	0.455	1.666	1.282	0.909653	0.95915	0.906	0.963	0	0	39	10	784	207	4	3	0	0	0	0	0	0	0	0	0	0	0	0	0	0	0	0
TraesCS2A02G374800	0.466	0.412	1.725	1.513	0.920688	0.978959	0.918	0.9755	0	0	35	5	789	213	3	2	0	0	0	0	0	0	0	0	0	0	0	0	0	0	0	0
TraesCS2A02G375000	0.564	0.376	1.937	1.264	0.935728	0.977095	0.93	0.9845	0	0	8	4	816	214	2	2	1	0	0	0	0	0	0	0	0	0	0	0	0	0	0	0
TraesCS2A02G375100	0.584	0.558	3.596	1.448	1.05304	1.01018	1.04	1.013	0	0	14	5	739	204	71	11	1	0	1	0	0	0	1	0	0	0	0	0	0	0	0	0
TraesCS2A02G375200	0.618	0.579	2.092	1.461	1.06252	1.05122	1.049	1.067	0	0	3	7	738	191	85	22	1	0	0	0	0	0	0	0	0	0	0	0	0	0	0	0
TraesCS2A02G375300	0.622	0.433	1.711	1.376	1.02023	0.95945	1.013	0.9525	0	0	22	11	766	205	39	4	0	0	0	0	0	0	0	0	0	0	0	0	0	0	0	0
TraesCS2A02G375400	0	0.447	9.234	1.393	1.04663	0.879136	1.023	0.8735	6	0	69	54	619	158	127	8	4	0	0	0	0	0	0	0	0	0	0	0	0	0	2	0
TraesCS2A02G375500	0.045	0.225	9.159	1.37	0.772495	0.573323	0.705	0.544	5	1	458	189	319	29	41	1	1	0	1	0	0	0	0	0	0	0	0	0	0	0	2	0
TraesCS2A02G375600	0	0.374	8.017	2.558	1.05803	0.944005	0.958	0.9235	4	0	110	41	593	161	69	17	34	0	10	1	1	0	0	0	0	0	0	0	2	0	4	0
TraesCS2A02G375700	0.01	0.425	2.312	1.448	1.01794	0.990182	1.012	0.981	1	0	23	8	751	203	51	9	0	0	1	0	0	0	0	0	0	0	0	0	0	0	0	0
TraesCS2A02G375800	0.013	0.001	1.881	1.705	0.956539	0.992373	0.948	0.9785	1	1	67	10	726	189	32	20	1	0	0	0	0	0	0	0	0	0	0	0	0	0	0	0
TraesCS2A02G375900	0	0.539	1.911	1.272	0.946559	1.01466	0.941	1.018	1	0	14	2	804	216	7	2	1	0	0	0	0	0	0	0	0	0	0	0	0	0	0	0
TraesCS2A02G376000	0.631	0.415	2.205	2.055	1.0823	1.13291	1.064	1.103	0	0	16	7	669	150	140	60	2	3	0	0	0	0	0	0	0	0	0	0	0	0	0	0
TraesCS2A02G376100	1.285	2.187	17.891	13.956	9.45377	9.45593	9.488	9.49	0	0	0	0	0	0	1	0	0	1	1	2	1	0	0	1	1	0	4	1	5	1	814	214
TraesCS2A02G376200	0.48	0.325	1.441	0.966	0.823195	0.798682	0.807	0.8035	0	0	93	23	733	197	1	0	0	0	0	0	0	0	0	0	0	0	0	0	0	0	0	0
TraesCS2A02G376300	0.744	0.482	1.914	1.392	1.00398	1.00844	0.999	1.011	0	0	1	4	819	215	6	1	1	0	0	0	0	0	0	0	0	0	0	0	0	0	0	0
TraesCS2A02G376400	0.759	0.455	1.759	1.311	1.00103	0.989127	0.978	0.979	0	0	0	4	791	208	35	8	1	0	0	0	0	0	0	0	0	0	0	0	0	0	0	0
TraesCS2A02G376500	0.429	0.413	1.157	1.048	0.690386	0.661586	0.685	0.664	0	0	611	191	216	29	0	0	0	0	0	0	0	0	0	0	0	0	0	0	0	0	0	0
TraesCS2A02G376600	0.545	0.412	1.96	1.999	0.936407	1.03697	0.933	1.046	0	0	59	12	756	185	11	22	1	1	0	0	0	0	0	0	0	0	0	0	0	0	0	0
TraesCS2A02G376700	0.366	0.427	1.425	1.167	0.804588	0.808723	0.795	0.8035	0	0	224	68	602	152	1	0	0	0	0	0	0	0	0	0	0	0	0	0	0	0	0	0
TraesCS2A02G376800	0	0.504	1.876	2.192	0.982526	0.986459	0.977	0.974	1	0	96	26	647	176	80	15	3	3	0	0	0	0	0	0	0	0	0	0	0	0	0	0
TraesCS2A02G376900	0.394	0.306	1.973	1.964	0.981347	1.05146	0.972	1.0455	0	0	87	11	676	175	61	32	3	2	0	0	0	0	0	0	0	0	0	0	0	0	0	0
TraesCS2A02G377000	0.566	0.616	1.669	1.395	0.91233	0.931827	0.91	0.927	0	0	16	5	808	213	3	2	0	0	0	0	0	0	0	0	0	0	0	0	0	0	0	0
TraesCS2A02G377100	0.67	0.575	1.583	1.443	0.914023	1.02014	0.909	1.0165	0	0	21	3	802	208	4	9	0	0	0	0	0	0	0	0	0	0	0	0	0	0	0	0
TraesCS2A02G377200	0.742	0.557	1.913	1.325	0.986416	1.04224	0.985	1.048	0	0	1	4	820	213	5	3	1	0	0	0	0	0	0	0	0	0	0	0	0	0	0	0
TraesCS2A02G377300	0.462	0.407	2.04	1.902	1.01852	1.05083	1.001	1.023	0	0	109	21	575	154	141	44	2	1	0	0	0	0	0	0	0	0	0	0	0	0	0	0
TraesCS2A02G377400	0	0.624	1.689	1.341	0.938224	0.986159	0.939	0.99	4	0	43	8	771	206	9	6	0	0	0	0	0	0	0	0	0	0	0	0	0	0	0	0
TraesCS2A02G377500	0	0.487	2.314	1.557	1.05228	1.03336	1.051	1.0195	4	0	44	13	638	180	140	27	0	0	1	0	0	0	0	0	0	0	0	0	0	0	0	0
TraesCS2A02G377600	0.675	0.638	1.805	1.286	0.917285	0.990668	0.914	0.9825	0	0	21	5	803	214	2	1	1	0	0	0	0	0	0	0	0	0	0	0	0	0	0	0
TraesCS2A02G377700	0.729	0.828	1.947	1.162	1.0216	1.0412	1.023	1.043	0	0	5	0	819	220	2	0	1	0	0	0	0	0	0	0	0	0	0	0	0	0	0	0
TraesCS2A02G377800	0.475	0.641	2.012	1.276	0.96684	0.984132	0.965	0.9825	0	0	10	1	814	218	2	1	1	0	0	0	0	0	0	0	0	0	0	0	0	0	0	0
TraesCS2A02G377900	0.598	0.63	2.519	2.054	1.17076	1.3085	1.181	1.3265	0	0	19	4	500	83	303	126	4	7	1	0	0	0	0	0	0	0	0	0	0	0	0	0
TraesCS2A02G378100	0.612	0.251	2.032	1.847	1.05495	1.10008	1.047	1.098	0	0	12	7	748	175	63	37	4	1	0	0	0	0	0	0	0	0	0	0	0	0	0	0
TraesCS2A02G378200	0.522	0.375	2.072	1.853	1.10394	1.17533	1.091	1.166	0	0	4	4	703	145	119	70	1	1	0	0	0	0	0	0	0	0	0	0	0	0	0	0
TraesCS2A02G378300	0.697	0.44	1.734	1.292	0.970711	0.9918	0.966	0.99	0	0	5	3	817	211	5	6	0	0	0	0	0	0	0	0	0	0	0	0	0	0	0	0
TraesCS2A02G378400	0.584	0.723	1.723	1.162	0.96388	0.979386	0.966	0.986	0	0	16	1	807	219	4	0	0	0	0	0	0	0	0	0	0	0	0	0	0	0	0	0
TraesCS2A02G378500	0.01	0.499	1.804	1.256	0.933174	0.952823	0.936	0.952	1	0	8	3	815	216	2	1	1	0	0	0	0	0	0	0	0	0	0	0	0	0	0	0
TraesCS2A02G378600	0.482	0.598	1.868	1.419	0.918792	0.981773	0.919	0.9805	0	0	10	5	815	214	1	1	1	0	0	0	0	0	0	0	0	0	0	0	0	0	0	0
TraesCS2A02G378700	0.491	0.552	1.747	1.75	0.974683	1.07065	0.963	1.074	0	0	57	9	727	181	43	29	0	1	0	0	0	0	0	0	0	0	0	0	0	0	0	0
TraesCS2A02G378800	0.565	0.646	2.099	1.765	1.06737	1.09487	1.065	1.0915	0	0	57	8	620	170	148	41	2	1	0	0	0	0	0	0	0	0	0	0	0	0	0	0
TraesCS2A02G378900	0.178	0.63	1.744	1.268	0.92121	0.959141	0.92	0.9515	1	0	17	4	807	214	2	2	0	0	0	0	0	0	0	0	0	0	0	0	0	0	0	0
TraesCS2A02G379000	0.671	0.577	1.772	1.363	0.988034	1.04328	0.983	1.037	0	0	17	2	792	206	17	12	1	0	0	0	0	0	0	0	0	0	0	0	0	0	0	0
TraesCS2A02G379100	0.377	0.492	2.329	1.572	1.00071	1.06904	1.001	1.084	0	0	45	6	730	184	51	30	0	0	1	0	0	0	0	0	0	0	0	0	0	0	0	0
TraesCS2A02G379200	0.47	0.321	1.64	1.519	0.922613	0.933664	0.915	0.929	0	0	121	29	689	178	17	13	0	0	0	0	0	0	0	0	0	0	0	0	0	0	0	0
TraesCS2A02G379300	0.386	0.424	2.065	1.984	1.00663	1.05253	0.994	1.066	0	0	90	19	639	167	97	32	1	2	0	0	0	0	0	0	0	0	0	0	0	0	0	0
TraesCS2A02G379400	0.707	0.798	1.806	1.254	0.992314	0.997559	0.976	0.9855	0	0	3	0	819	219	4	1	1	0	0	0	0	0	0	0	0	0	0	0	0	0	0	0
TraesCS2A02G379500	0.637	0.73	1.763	1.478	0.971764	1.05204	0.977	1.042	0	0	9	1	815	209	2	10	1	0	0	0	0	0	0	0	0	0	0	0	0	0	0	0
TraesCS2A02G379600	0.599	0.568	1.74	1.287	0.949386	0.975255	0.944	0.9885	0	0	21	8	799	210	7	2	0	0	0	0	0	0	0	0	0	0	0	0	0	0	0	0
TraesCS2A02G379700	0.379	0.256	2.215	1.826	0.959103	0.965886	0.935	0.9475	0	0	168	35	562	161	89	23	8	1	0	0	0	0	0	0	0	0	0	0	0	0	0	0
TraesCS2A02G379800	0.652	0.321	1.649	1.483	0.984235	1.03696	0.978	1.0475	0	0	10	2	805	215	12	3	0	0	0	0	0	0	0	0	0	0	0	0	0	0	0	0
TraesCS2A02G379900	0.627	0.515	1.81	1.395	0.992837	1.03901	0.988	1.047	0	0	9	3	803	213	14	4	1	0	0	0	0	0	0	0	0	0	0	0	0	0	0	0
TraesCS2A02G380000	0.6	0.58	1.852	1.351	0.90773	0.914514	0.908	0.915	0	0	2	2	822	217	2	1	1	0	0	0	0	0	0	0	0	0	0	0	0	0	0	0
TraesCS2A02G380100	0.512	0.353	1.704	1.776	0.998596	1.0283	0.99	1.02	0	0	57	12	705	184	65	23	0	1	0	0	0	0	0	0	0	0	0	0	0	0	0	0
TraesCS2A02G380200	0.18	0.402	1.739	1.252	0.879566	0.937814	0.881	0.941	1	0	16	4	808	215	2	1	0	0	0	0	0	0	0	0	0	0	0	0	0	0	0	0
TraesCS2A02G380300	0.487	0.248	1.807	1.472	1.046	1.0194	1.037	1.0195	0	1	3	5	774	202	49	12	1	0	0	0	0	0	0	0	0	0	0	0	0	0	0	0
TraesCS2A02G380400	0.538	0.625	1.89	1.393	0.9357	0.980427	0.933	0.9885	0	0	34	10	792	207	0	3	1	0	0	0	0	0	0	0	0	0	0	0	0	0	0	0
TraesCS2A02G380500	0.138	0.427	1.656	1.346	0.916358	1.00307	0.913	1.0035	2	0	16	5	806	209	3	6	0	0	0	0	0	0	0	0	0	0	0	0	0	0	0	0
TraesCS2A02G380600	0	0.736	1.761	1.317	0.939258	1.01524	0.937	0.9965	3	0	17	1	803	215	3	4	1	0	0	0	0	0	0	0	0	0	0	0	0	0	0	0
TraesCS2A02G380700	0	0.591	1.801	1.49	0.926593	1.00355	0.928	1.003	1	0	28	3	795	213	2	4	1	0	0	0	0	0	0	0	0	0	0	0	0	0	0	0
TraesCS2A02G380800	0.657	0.621	1.936	1.367	0.958921	1.03237	0.953	1.0285	0	0	12	4	807	205	7	11	1	0	0	0	0	0	0	0	0	0	0	0	0	0	0	0
TraesCS2A02G380900	0.186	0.782	2.058	2.172	1.04153	1.15213	0.988	1.091	1	0	3	0	742	175	58	30	23	15	0	0	0	0	0	0	0	0	0	0	0	0	0	0
TraesCS2A02G381000	0	0.125	2.128	1.954	0.923958	1.05528	0.97	1.09	57	13	22	6	737	162	10	38	1	1	0	0	0	0	0	0	0	0	0	0	0	0	0	0
TraesCS2A02G381100	0.641	0.737	2.102	1.449	1.00913	1.09609	1	1.0905	0	0	5	1	804	196	17	23	1	0	0	0	0	0	0	0	0	0	0	0	0	0	0	0
TraesCS2A02G381200	0.527	0.709	2.088	1.481	1.02218	1.0277	1.011	1.014	0	0	22	5	749	198	55	17	1	0	0	0	0	0	0	0	0	0	0	0	0	0	0	0
TraesCS2A02G381300	0.494	0.512	2.284	2.084	1.07288	1.16857	1.058	1.14	0	0	50	4	612	147	159	65	5	4	1	0	0	0	0	0	0	0	0	0	0	0	0	0
TraesCS2A02G381400	0.32	0.611	2.093	1.282	0.942311	0.98095	0.937	0.981	0	0	21	2	803	216	2	2	1	0	0	0	0	0	0	0	0	0	0	0	0	0	0	0
TraesCS2A02G381500	0.28	0.491	1.998	1.548	0.97481	1.01034	0.97	1.008	0	0	11	3	802	214	13	3	1	0	0	0	0	0	0	0	0	0	0	0	0	0	0	0
TraesCS2A02G381600	0.433	0.244	1.577	1.492	0.88356	0.827582	0.872	0.8085	0	1	135	73	683	142	9	4	0	0	0	0	0	0	0	0	0	0	0	0	0	0	0	0
TraesCS2A02G381700	0.366	0.234	1.696	1.069	0.83511	0.817305	0.834	0.8195	0	1	78	37	747	182	2	0	0	0	0	0	0	0	0	0	0	0	0	0	0	0	0	0
TraesCS2A02G381800	0.619	0.296	2.002	1.315	0.988313	0.998577	0.988	1.0065	0	0	7	5	817	213	2	2	1	0	0	0	0	0	0	0	0	0	0	0	0	0	0	0
TraesCS2A02G381900	0.635	0.523	2.209	1.366	0.993203	0.973218	0.992	0.978	0	0	12	13	795	201	19	6	1	0	0	0	0	0	0	0	0	0	0	0	0	0	0	0
TraesCS2A02G382000	0.449	0.576	1.554	1.165	0.860203	0.815905	0.842	0.8185	0	0	71	52	752	168	4	0	0	0	0	0	0	0	0	0	0	0	0	0	0	0	0	0
TraesCS2A02G382100	0.494	0.52	2.168	1.976	1.22587	1.23812	1.203	1.241	0	0	25	4	434	107	338	103	30	6	0	0	0	0	0	0	0	0	0	0	0	0	0	0
TraesCS2A02G382200	0.61	0.677	1.644	1.307	0.910747	0.982891	0.907	0.9745	0	0	53	4	768	212	6	4	0	0	0	0	0	0	0	0	0	0	0	0	0	0	0	0
TraesCS2A02G382400	0.571	0.438	2.056	1.334	0.936152	0.970332	0.931	0.9745	0	0	39	8	777	209	10	3	1	0	0	0	0	0	0	0	0	0	0	0	0	0	0	0
TraesCS2A02G382500	0.492	0.642	1.783	1.566	0.958328	1.03274	0.951	1.0145	0	0	59	6	735	196	32	18	1	0	0	0	0	0	0	0	0	0	0	0	0	0	0	0
TraesCS2A02G382600	0.654	0.538	2.42	1.405	1.04771	0.961905	1.038	0.9585	0	0	23	21	740	185	56	14	7	0	1	0	0	0	0	0	0	0	0	0	0	0	0	0
TraesCS2A02G382700	0.643	0.448	1.997	1.371	0.954745	0.993914	0.953	0.9965	0	0	9	3	815	216	2	1	1	0	0	0	0	0	0	0	0	0	0	0	0	0	0	0
TraesCS2A02G382800	0.357	0.148	1.877	1.746	1.00765	0.927973	1.003	0.903	0	1	94	62	613	122	117	35	3	0	0	0	0	0	0	0	0	0	0	0	0	0	0	0
TraesCS2A02G382900	0.594	0.566	1.948	1.469	1.06331	1.06555	1.056	1.069	0	0	11	3	744	201	71	16	1	0	0	0	0	0	0	0	0	0	0	0	0	0	0	0
TraesCS2A02G383000	0.543	0.432	2.11	1.384	1.03153	0.963436	1.023	0.952	0	0	17	21	734	185	75	14	1	0	0	0	0	0	0	0	0	0	0	0	0	0	0	0
TraesCS2A02G383100	0.54	0.585	1.85	1.395	0.973542	0.916755	0.964	0.9015	0	0	51	42	734	171	41	7	1	0	0	0	0	0	0	0	0	0	0	0	0	0	0	0
TraesCS2A02G383200	0.304	0.433	2.178	1.696	0.914746	1.04319	0.905	1.054	0	0	191	33	580	145	54	42	2	0	0	0	0	0	0	0	0	0	0	0	0	0	0	0
TraesCS2A02G383300	0.405	0.742	1.83	1.668	0.936053	0.997041	0.935	0.9905	0	0	23	5	800	211	3	4	1	0	0	0	0	0	0	0	0	0	0	0	0	0	0	0
TraesCS2A02G383500	0.064	0.183	2.123	1.895	1.0124	1.10693	1.073	1.1015	66	1	56	8	524	157	178	53	3	1	0	0	0	0	0	0	0	0	0	0	0	0	0	0
TraesCS2A02G383600	0.556	0.541	1.877	1.51	0.917204	0.963214	0.916	0.9595	0	0	47	5	779	213	0	2	1	0	0	0	0	0	0	0	0	0	0	0	0	0	0	0
TraesCS2A02G383700	0.666	0.625	2.129	1.847	1.12434	1.16435	1.12	1.1655	0	0	12	2	622	153	190	64	3	1	0	0	0	0	0	0	0	0	0	0	0	0	0	0
TraesCS2A02G383800	0	0.047	1.675	1.353	0.810008	0.901341	0.886	0.9105	104	2	109	33	596	183	18	2	0	0	0	0	0	0	0	0	0	0	0	0	0	0	0	0
TraesCS2A02G383900	0.446	0.572	1.89	1.39	0.892399	0.943177	0.891	0.94	0	0	43	7	782	208	1	5	1	0	0	0	0	0	0	0	0	0	0	0	0	0	0	0
TraesCS2A02G384000	0.713	0.477	1.929	1.452	1.0047	1.06328	0.991	1.0375	0	0	3	3	793	189	30	28	1	0	0	0	0	0	0	0	0	0	0	0	0	0	0	0
TraesCS2A02G384100	0.43	0.366	1.772	2.19	0.889955	1.02225	0.892	0.9975	0	0	32	6	792	201	2	12	1	1	0	0	0	0	0	0	0	0	0	0	0	0	0	0
TraesCS2A02G384200	0.644	0.189	2.129	1.407	0.988016	1.02308	0.982	1.033	0	1	15	4	794	207	17	8	1	0	0	0	0	0	0	0	0	0	0	0	0	0	0	0
TraesCS2A02G384300	0.602	0.587	1.746	1.142	0.890444	0.892618	0.89	0.891	0	0	18	10	806	210	3	0	0	0	0	0	0	0	0	0	0	0	0	0	0	0	0	0
TraesCS2A02G384400	0.505	0.521	1.715	1.18	0.87866	0.900509	0.877	0.892	0	0	16	13	806	207	5	0	0	0	0	0	0	0	0	0	0	0	0	0	0	0	0	0
TraesCS2A02G384500	0.545	0.623	2.064	1.299	1.0154	0.991655	1.026	0.988	0	0	20	4	788	213	18	3	1	0	0	0	0	0	0	0	0	0	0	0	0	0	0	0
TraesCS2A02G384600	0.088	0.469	1.88	1.35	0.987877	1.03369	0.984	1.031	1	0	4	4	818	213	3	3	1	0	0	0	0	0	0	0	0	0	0	0	0	0	0	0
TraesCS2A02G384700	0.007	0.426	1.721	1.353	0.907751	1.02987	0.907	1.0385	1	0	91	8	732	196	3	16	0	0	0	0	0	0	0	0	0	0	0	0	0	0	0	0
TraesCS2A02G384800	0	0.397	1.733	1.45	0.85552	0.852136	0.851	0.845	2	0	216	76	599	139	10	5	0	0	0	0	0	0	0	0	0	0	0	0	0	0	0	0
TraesCS2A02G384900	0.337	0.585	1.767	1.336	0.924381	0.949227	0.922	0.9525	0	0	18	4	806	215	2	1	1	0	0	0	0	0	0	0	0	0	0	0	0	0	0	0
TraesCS2A02G385000	0.671	0.646	1.917	1.305	0.95553	1.01063	0.944	1.009	0	0	15	2	805	214	6	4	1	0	0	0	0	0	0	0	0	0	0	0	0	0	0	0
TraesCS2A02G385100	0.137	0.647	1.998	1.294	0.964741	1.02025	0.963	1.0235	1	0	7	2	816	217	2	1	1	0	0	0	0	0	0	0	0	0	0	0	0	0	0	0
TraesCS2A02G385200	0.235	0.591	1.619	1.286	0.902191	0.959636	0.901	0.953	1	0	20	2	805	217	1	1	0	0	0	0	0	0	0	0	0	0	0	0	0	0	0	0
TraesCS2A02G385300	0.53	0.48	1.588	1.169	0.845261	0.870559	0.84	0.868	0	0	130	20	696	200	1	0	0	0	0	0	0	0	0	0	0	0	0	0	0	0	0	0
TraesCS2A02G385400	0.313	0.772	1.737	1.261	0.918642	0.957718	0.918	0.956	0	0	12	0	813	219	2	1	0	0	0	0	0	0	0	0	0	0	0	0	0	0	0	0
TraesCS2A02G385500	0.698	0.58	1.934	1.305	0.982756	1.0375	0.977	1.0405	0	0	4	1	818	216	4	3	1	0	0	0	0	0	0	0	0	0	0	0	0	0	0	0
TraesCS2A02G385600	0	0.621	1.643	1.499	0.945996	1.01148	0.947	1.0125	1	0	51	4	765	209	10	7	0	0	0	0	0	0	0	0	0	0	0	0	0	0	0	0
TraesCS2A02G385700	0.594	0.481	1.992	1.548	0.986131	1.03538	0.982	1.0385	0	0	23	12	778	187	25	21	1	0	0	0	0	0	0	0	0	0	0	0	0	0	0	0
TraesCS2A02G385800	0.584	0.311	2.146	1.837	1.17604	1.12739	1.165	1.1245	0	0	13	15	538	128	272	76	4	1	0	0	0	0	0	0	0	0	0	0	0	0	0	0
TraesCS2A02G385900	0.584	0.473	1.819	1.318	0.932042	0.979514	0.93	0.978	0	0	25	9	794	208	7	3	1	0	0	0	0	0	0	0	0	0	0	0	0	0	0	0
TraesCS2A02G386000	0.434	0.518	1.761	1.457	0.933411	0.99015	0.929	0.9825	0	0	16	4	807	211	3	5	1	0	0	0	0	0	0	0	0	0	0	0	0	0	0	0
TraesCS2A02G386100	0.788	0.585	2.036	1.367	1.04508	1.05533	1.042	1.0605	0	0	0	3	810	212	16	5	1	0	0	0	0	0	0	0	0	0	0	0	0	0	0	0
TraesCS2A02G386200	0	0.565	1.709	1.209	0.90906	0.905977	0.906	0.899	2	0	45	7	778	213	2	0	0	0	0	0	0	0	0	0	0	0	0	0	0	0	0	0
TraesCS2A02G386300	0.503	0.709	1.798	1.335	0.935642	0.9557	0.934	0.9495	0	0	13	4	812	213	1	3	1	0	0	0	0	0	0	0	0	0	0	0	0	0	0	0
TraesCS2A02G386400	0.398	0.272	1.695	1.491	0.902324	0.849877	0.887	0.845	0	0	163	73	628	146	36	1	0	0	0	0	0	0	0	0	0	0	0	0	0	0	0	0
TraesCS2A02G386500	0.686	0.772	2.03	1.605	0.94419	1.02701	0.941	1.0155	0	0	5	0	818	206	3	14	1	0	0	0	0	0	0	0	0	0	0	0	0	0	0	0
TraesCS2A02G386600	0.628	0.716	2.07	1.377	0.956172	1.01875	0.952	1.0275	0	0	20	1	803	215	3	4	1	0	0	0	0	0	0	0	0	0	0	0	0	0	0	0
TraesCS2A02G386700	0.584	0.712	1.789	1.299	0.936537	1.0053	0.931	1.003	0	0	8	1	816	214	2	5	1	0	0	0	0	0	0	0	0	0	0	0	0	0	0	0
TraesCS2A02G386800	0.623	0.488	1.75	1.841	0.991116	1.09002	0.941	1.047	0	0	38	3	685	165	103	51	1	1	0	0	0	0	0	0	0	0	0	0	0	0	0	0
TraesCS2A02G386900	0.341	0.498	1.933	1.656	1.01315	1.00759	0.996	1.011	0	0	104	20	599	174	116	26	8	0	0	0	0	0	0	0	0	0	0	0	0	0	0	0
TraesCS2A02G387000	0.416	0.364	1.699	1.153	0.916065	0.940905	0.914	0.9395	0	0	13	4	811	216	3	0	0	0	0	0	0	0	0	0	0	0	0	0	0	0	0	0
TraesCS2A02G387100	0.55	0.56	2.208	1.674	1.07593	1.08977	1.066	1.0805	0	0	12	13	690	154	122	53	3	0	0	0	0	0	0	0	0	0	0	0	0	0	0	0
TraesCS2A02G387200	0.622	0.484	1.818	1.306	0.885609	0.958477	0.883	0.9625	0	0	21	6	805	213	0	1	1	0	0	0	0	0	0	0	0	0	0	0	0	0	0	0
TraesCS2A02G387300	0.008	0.432	2.399	2.063	1.01251	1.08423	1.002	1.0855	1	0	95	18	608	142	118	57	4	3	1	0	0	0	0	0	0	0	0	0	0	0	0	0
TraesCS2A02G387400	0.628	0.399	1.936	1.22	0.943981	0.971677	0.944	0.974	0	0	8	4	816	216	2	0	1	0	0	0	0	0	0	0	0	0	0	0	0	0	0	0
TraesCS2A02G387500	0.666	0.442	1.887	1.29	0.975291	1.03494	0.972	1.036	0	0	2	2	822	215	2	3	1	0	0	0	0	0	0	0	0	0	0	0	0	0	0	0
TraesCS2A02G387600	0.394	0.37	2.756	2.005	1.21552	1.06635	1.191	1.043	0	0	15	32	470	130	315	53	26	5	0	0	1	0	0	0	0	0	0	0	0	0	0	0
TraesCS2A02G387700	0.442	0.431	2.08	1.791	0.983551	1.05815	0.979	1.0465	0	0	92	9	670	171	64	39	1	1	0	0	0	0	0	0	0	0	0	0	0	0	0	0
TraesCS2A02G387800	0.513	0.415	1.776	1.396	0.883757	0.969573	0.882	0.966	0	0	118	18	705	197	3	5	1	0	0	0	0	0	0	0	0	0	0	0	0	0	0	0
TraesCS2A02G387900	0.36	0.445	1.969	1.439	0.979533	0.988836	0.967	0.9965	0	0	30	11	774	199	22	10	1	0	0	0	0	0	0	0	0	0	0	0	0	0	0	0
TraesCS2A02G388000	0.564	0.496	1.785	1.558	1.05259	1.08689	1.054	1.0895	0	0	5	2	808	200	13	18	1	0	0	0	0	0	0	0	0	0	0	0	0	0	0	0
TraesCS2A02G388100	0.498	0.467	1.691	1.56	0.934033	1.00538	0.938	1.0005	0	0	15	5	810	208	2	7	0	0	0	0	0	0	0	0	0	0	0	0	0	0	0	0
TraesCS2A02G388200	0.565	0.689	1.975	1.815	1.01839	1.08505	1.006	1.083	0	0	13	2	766	198	46	19	2	1	0	0	0	0	0	0	0	0	0	0	0	0	0	0
TraesCS2A02G388300	0.626	0.463	1.814	1.267	0.941624	0.898386	0.938	0.8945	0	0	24	20	797	198	5	2	1	0	0	0	0	0	0	0	0	0	0	0	0	0	0	0
TraesCS2A02G388400	0.416	0.651	1.83	1.333	0.943405	1.0051	0.946	1.005	0	0	17	3	807	216	2	1	1	0	0	0	0	0	0	0	0	0	0	0	0	0	0	0
TraesCS2A02G388500	0.002	0.336	1.811	1.88	1.00422	1.03046	0.998	1.024	1	0	13	9	779	191	33	18	1	2	0	0	0	0	0	0	0	0	0	0	0	0	0	0
TraesCS2A02G388600	0.009	0.554	2.02	1.6	1.02301	1.11549	1.016	1.1115	1	0	9	3	775	180	41	37	1	0	0	0	0	0	0	0	0	0	0	0	0	0	0	0
TraesCS2A02G388700	0.38	0.394	1.939	1.339	0.938493	0.981718	0.93	0.9875	0	0	42	7	772	204	12	9	1	0	0	0	0	0	0	0	0	0	0	0	0	0	0	0
TraesCS2A02G388800	0.237	0.472	1.744	1.29	0.932791	0.964873	0.934	0.957	1	0	10	4	813	213	3	3	0	0	0	0	0	0	0	0	0	0	0	0	0	0	0	0
TraesCS2A02G388900	0.734	0.584	2.021	1.327	1.00928	1.01044	1.006	1.0065	0	0	2	4	817	212	7	4	1	0	0	0	0	0	0	0	0	0	0	0	0	0	0	0
TraesCS2A02G389000	0.371	0.633	1.971	1.242	0.936481	0.943627	0.936	0.946	0	0	8	4	817	216	1	0	1	0	0	0	0	0	0	0	0	0	0	0	0	0	0	0
TraesCS2A02G389100	0.578	0.503	1.859	1.342	0.968732	0.946627	0.966	0.9325	0	0	32	13	781	199	13	8	1	0	0	0	0	0	0	0	0	0	0	0	0	0	0	0
TraesCS2A02G389200	0.655	0.557	1.721	1.179	0.931948	0.889555	0.928	0.8865	0	0	14	11	809	209	4	0	0	0	0	0	0	0	0	0	0	0	0	0	0	0	0	0
TraesCS2A02G389300	0.35	0.545	1.758	1.326	0.906094	0.949232	0.91	0.95	0	0	16	6	809	211	1	3	1	0	0	0	0	0	0	0	0	0	0	0	0	0	0	0
TraesCS2A02G389400	0.52	0.425	1.614	1.33	0.905522	0.915555	0.896	0.905	0	0	106	25	706	190	15	5	0	0	0	0	0	0	0	0	0	0	0	0	0	0	0	0
TraesCS2A02G389500	0.518	0.385	1.836	1.378	0.941099	0.939832	0.942	0.937	0	0	31	10	790	209	5	1	1	0	0	0	0	0	0	0	0	0	0	0	0	0	0	0
TraesCS2A02G389600	0.508	0.582	1.624	1.27	0.913326	0.915705	0.912	0.917	0	0	9	6	816	213	2	1	0	0	0	0	0	0	0	0	0	0	0	0	0	0	0	0
TraesCS2A02G389700	0	0.364	1.942	1.507	0.967007	0.886541	0.957	0.8635	1	0	123	64	624	140	78	16	1	0	0	0	0	0	0	0	0	0	0	0	0	0	0	0
TraesCS2A02G389800	0.699	0.531	2.155	1.364	1.04042	1.00904	1.033	1.0015	0	0	5	7	775	200	46	13	1	0	0	0	0	0	0	0	0	0	0	0	0	0	0	0
TraesCS2A02G389900	0.412	0.555	1.765	1.28	0.931976	0.965586	0.93	0.9685	0	0	10	5	815	214	1	1	1	0	0	0	0	0	0	0	0	0	0	0	0	0	0	0
TraesCS2A02G390000	0.56	0.566	1.798	1.233	0.906646	0.947709	0.905	0.941	0	0	14	3	811	217	1	0	1	0	0	0	0	0	0	0	0	0	0	0	0	0	0	0
TraesCS2A02G390100	0.667	0.683	1.832	1.785	0.981326	1.06929	0.978	1.063	0	0	20	3	795	195	10	21	2	1	0	0	0	0	0	0	0	0	0	0	0	0	0	0
TraesCS2A02G390200	0.497	0.598	1.847	1.151	0.910378	0.943655	0.908	0.945	0	0	11	2	814	218	1	0	1	0	0	0	0	0	0	0	0	0	0	0	0	0	0	0
TraesCS2A02G390300	0.177	0.192	1.641	1.18	0.874496	0.764009	0.907	0.8945	9	6	73	59	743	155	2	0	0	0	0	0	0	0	0	0	0	0	0	0	0	0	0	0
TraesCS2A02G390400	0	0.111	1.815	1.3	0.69164	0.635109	0.666	0.6195	10	2	531	152	265	65	19	1	2	0	0	0	0	0	0	0	0	0	0	0	0	0	0	0
TraesCS2A02G390500	0.015	0.472	1.704	1.289	0.970254	0.966827	0.97	0.966	1	0	7	1	815	217	4	2	0	0	0	0	0	0	0	0	0	0	0	0	0	0	0	0
TraesCS2A02G390600	0.001	0.693	1.92	1.185	0.915508	0.946986	0.916	0.946	1	0	8	2	816	218	1	0	1	0	0	0	0	0	0	0	0	0	0	0	0	0	0	0
TraesCS2A02G390700	0.001	0.481	1.902	1.209	0.969047	0.928718	0.969	0.932	1	0	8	9	812	211	5	0	1	0	0	0	0	0	0	0	0	0	0	0	0	0	0	0
TraesCS2A02G390800	0	0.397	1.692	1.345	0.934439	0.980759	0.93	0.983	1	0	15	4	805	214	6	2	0	0	0	0	0	0	0	0	0	0	0	0	0	0	0	0
TraesCS2A02G390900	0.481	0.612	1.917	1.17	0.942305	0.972618	0.943	0.9795	0	0	9	3	815	217	2	0	1	0	0	0	0	0	0	0	0	0	0	0	0	0	0	0
TraesCS2A02G391000	0.512	0.563	2.095	1.472	0.956433	1.00829	0.953	1.0105	0	0	3	2	821	216	2	2	1	0	0	0	0	0	0	0	0	0	0	0	0	0	0	0
TraesCS2A02G391100	0.608	0.546	1.837	1.419	0.941151	0.987105	0.94	0.991	0	0	10	3	815	216	1	1	1	0	0	0	0	0	0	0	0	0	0	0	0	0	0	0
TraesCS2A02G391200	0.468	0.426	1.802	1.526	0.799173	0.825205	0.787	0.812	0	0	283	66	542	151	1	3	1	0	0	0	0	0	0	0	0	0	0	0	0	0	0	0
TraesCS2A02G391300	0.319	0.769	1.827	1.845	0.893707	0.9625	0.889	0.9515	0	0	18	0	803	218	4	0	2	2	0	0	0	0	0	0	0	0	0	0	0	0	0	0
TraesCS2A02G391400	0.653	0.552	1.689	1.378	0.920988	0.926505	0.916	0.92	0	0	35	13	789	206	3	1	0	0	0	0	0	0	0	0	0	0	0	0	0	0	0	0
TraesCS2A02G391500	0.649	0.612	1.976	1.344	0.986368	1.01397	0.977	1.021	0	0	7	6	814	210	5	4	1	0	0	0	0	0	0	0	0	0	0	0	0	0	0	0
TraesCS2A02G391600	0.529	0.487	1.616	1.211	0.906943	0.966255	0.901	0.9765	0	0	29	4	796	216	2	0	0	0	0	0	0	0	0	0	0	0	0	0	0	0	0	0
TraesCS2A02G391700	0.253	0.531	1.642	1.224	0.902938	0.940159	0.905	0.943	0	0	22	4	803	216	2	0	0	0	0	0	0	0	0	0	0	0	0	0	0	0	0	0
TraesCS2A02G391800	0.524	0.343	2.239	1.626	1.10008	1.08305	1.091	1.091	0	0	46	14	580	157	196	49	5	0	0	0	0	0	0	0	0	0	0	0	0	0	0	0
TraesCS2A02G391900	0.285	0.435	1.725	1.27	0.851799	0.874109	0.85	0.8775	0	0	37	20	789	199	1	1	0	0	0	0	0	0	0	0	0	0	0	0	0	0	0	0
TraesCS2A02G392100	0.682	0.511	1.909	1.318	0.917492	0.963077	0.909	0.963	0	0	13	2	808	216	4	2	2	0	0	0	0	0	0	0	0	0	0	0	0	0	0	0
TraesCS2A02G392200	0.589	0.594	1.782	1.469	1.00017	1.01611	0.99	1.0075	0	0	38	12	735	188	53	20	1	0	0	0	0	0	0	0	0	0	0	0	0	0	0	0
TraesCS2A02G392300	0.577	0.544	1.8	1.265	0.95658	0.982836	0.954	0.989	0	0	7	4	816	215	3	1	1	0	0	0	0	0	0	0	0	0	0	0	0	0	0	0
TraesCS2A02G392400	0.455	0.475	1.926	1.482	0.965348	1.0221	0.966	1.0225	0	0	11	5	812	214	3	1	1	0	0	0	0	0	0	0	0	0	0	0	0	0	0	0
TraesCS2A02G392500	0.538	0.413	1.923	1.729	1.01713	0.908127	1.002	0.89	0	0	48	49	685	159	92	12	2	0	0	0	0	0	0	0	0	0	0	0	0	0	0	0
TraesCS2A02G392600	0.535	0.246	2.131	1.845	0.977144	0.971009	0.966	0.939	0	1	68	21	701	177	56	19	2	2	0	0	0	0	0	0	0	0	0	0	0	0	0	0
TraesCS2A02G392700	0.711	0.321	2.373	2.269	1.1173	1.1043	1.103	1.0785	0	0	7	3	671	180	137	34	10	2	2	1	0	0	0	0	0	0	0	0	0	0	0	0
TraesCS2A02G392800	0.636	0.488	1.895	1.323	1.00451	0.910836	0.998	0.908	0	0	8	39	800	179	17	2	2	0	0	0	0	0	0	0	0	0	0	0	0	0	0	0
TraesCS2A02G392900	0.548	0.4	1.847	1.545	0.948549	0.975809	0.946	0.985	0	0	16	4	808	213	2	3	1	0	0	0	0	0	0	0	0	0	0	0	0	0	0	0
TraesCS2A02G393000	0.721	0.522	1.922	1.357	0.954726	1.01042	0.951	1.019	0	0	5	5	817	213	4	2	1	0	0	0	0	0	0	0	0	0	0	0	0	0	0	0
TraesCS2A02G393200	0.295	0.293	1.054	1.146	0.606325	0.628145	0.602	0.618	0	0	742	192	85	28	0	0	0	0	0	0	0	0	0	0	0	0	0	0	0	0	0	0
TraesCS2A02G393300	0.32	0.464	1.751	1.762	0.936647	0.954382	0.935	0.9495	0	0	89	19	718	195	19	5	1	1	0	0	0	0	0	0	0	0	0	0	0	0	0	0
TraesCS2A02G393400	0.563	0.5	2.236	1.513	1.02202	1.01688	1.008	1.02	0	0	11	6	772	196	43	18	1	0	0	0	0	0	0	0	0	0	0	0	0	0	0	0
TraesCS2A02G393500	0.597	0.439	2.3	1.897	1.147	1.13352	1.141	1.124	0	0	6	6	594	154	223	58	3	2	1	0	0	0	0	0	0	0	0	0	0	0	0	0
TraesCS2A02G393600	0.251	0.446	2.56	1.8	1.07942	0.984723	1.069	0.959	0	0	42	43	625	142	156	34	3	1	1	0	0	0	0	0	0	0	0	0	0	0	0	0
TraesCS2A02G393700	0.573	0.522	1.88	1.246	0.929437	0.933586	0.927	0.934	0	0	12	4	813	216	1	0	1	0	0	0	0	0	0	0	0	0	0	0	0	0	0	0
TraesCS2A02G393800	0.552	0.511	2.526	1.699	1.14841	1.1407	1.136	1.1225	0	0	5	6	610	152	208	62	3	0	1	0	0	0	0	0	0	0	0	0	0	0	0	0
TraesCS2A02G393900	0.697	0.356	2.194	1.617	1.02647	1.09181	1.018	1.0815	0	0	9	4	772	179	44	37	2	0	0	0	0	0	0	0	0	0	0	0	0	0	0	0
TraesCS2A02G394000	0.787	0.495	2.11	1.692	1.07868	1.10915	1.067	1.1095	0	0	0	4	767	176	58	40	2	0	0	0	0	0	0	0	0	0	0	0	0	0	0	0
TraesCS2A02G394100	0.465	0.572	1.922	1.496	1.00049	1.06554	0.975	1.058	0	0	5	2	785	201	36	17	1	0	0	0	0	0	0	0	0	0	0	0	0	0	0	0
TraesCS2A02G394200	0.251	0.24	2.117	1.564	0.950704	0.832682	0.935	0.7995	0	1	150	86	597	120	79	13	1	0	0	0	0	0	0	0	0	0	0	0	0	0	0	0
TraesCS2A02G394300	0.275	0.471	1.615	1.84	0.947995	0.954573	0.951	0.948	0	0	28	12	794	203	5	4	0	1	0	0	0	0	0	0	0	0	0	0	0	0	0	0
TraesCS2A02G394400	0.449	0.529	2.367	1.987	1.21308	1.20383	1.193	1.1895	0	0	21	5	467	133	316	74	22	8	1	0	0	0	0	0	0	0	0	0	0	0	0	0
TraesCS2A02G394500	0.328	0.446	1.753	1.449	0.85675	0.896836	0.856	0.8965	0	0	244	55	568	161	14	4	1	0	0	0	0	0	0	0	0	0	0	0	0	0	0	0
TraesCS2A02G394600	0.44	0.251	1.951	1.585	0.984392	0.991873	0.977	0.9955	0	0	84	19	674	185	67	16	2	0	0	0	0	0	0	0	0	0	0	0	0	0	0	0
TraesCS2A02G394700	0.518	0.396	2.226	1.481	1.00535	0.931432	0.999	0.9145	0	0	47	20	720	191	58	9	2	0	0	0	0	0	0	0	0	0	0	0	0	0	0	0
TraesCS2A02G394800	0.408	0.489	1.635	1.521	0.949135	1.01155	0.94	1.0205	0	0	109	18	671	180	47	22	0	0	0	0	0	0	0	0	0	0	0	0	0	0	0	0
TraesCS2A02G394900	0.623	0.659	2.12	1.52	1.00895	1.07365	1.002	1.078	0	0	11	2	785	195	29	23	2	0	0	0	0	0	0	0	0	0	0	0	0	0	0	0
TraesCS2A02G395000	0.621	0.674	1.739	1.14	0.907167	0.947927	0.909	0.9465	0	0	5	1	820	219	2	0	0	0	0	0	0	0	0	0	0	0	0	0	0	0	0	0
TraesCS2A02G395100	0.476	0.476	1.923	1.484	1.02299	1.03955	1.014	1.0425	0	0	36	11	715	184	75	25	1	0	0	0	0	0	0	0	0	0	0	0	0	0	0	0
TraesCS2A02G395200	0.568	0.649	1.8	1.965	1.05955	1.08253	1.05	1.0635	0	0	31	10	665	170	130	38	1	2	0	0	0	0	0	0	0	0	0	0	0	0	0	0
TraesCS2A02G395300	0.588	0.567	1.842	1.342	0.945322	0.960245	0.941	0.973	0	0	19	14	804	202	3	4	1	0	0	0	0	0	0	0	0	0	0	0	0	0	0	0
TraesCS2A02G395400	0.735	0.499	2.188	1.609	1.01503	1.01978	1.007	1.0175	0	0	3	2	804	211	19	7	1	0	0	0	0	0	0	0	0	0	0	0	0	0	0	0
TraesCS2A02G395500	0	0	1.827	1.198	0.725173	0.506582	0.721	0.576	10	54	472	110	342	56	2	0	1	0	0	0	0	0	0	0	0	0	0	0	0	0	0	0
TraesCS2A02G395600	0.284	0.435	1.751	1.375	0.898085	0.924714	0.896	0.9075	0	0	73	19	748	200	5	1	1	0	0	0	0	0	0	0	0	0	0	0	0	0	0	0
TraesCS2A02G395700	1.215	0.946	3.829	2.995	1.98202	1.90432	1.964	1.879	0	0	0	0	1	4	153	65	556	122	112	26	3	3	1	0	1	0	0	0	0	0	0	0
TraesCS2A02G395800	1.215	0.946	3.829	2.995	1.98202	1.90432	1.964	1.879	0	0	0	0	1	4	153	65	556	122	112	26	3	3	1	0	1	0	0	0	0	0	0	0
TraesCS2A02G395900	0.298	0.575	1.698	1.235	0.857822	0.878532	0.858	0.879	0	0	28	9	798	211	1	0	0	0	0	0	0	0	0	0	0	0	0	0	0	0	0	0
TraesCS2A02G396000	0.734	0.558	1.984	1.446	1.01954	1.0364	1.021	1.03	0	0	2	2	804	211	20	7	1	0	0	0	0	0	0	0	0	0	0	0	0	0	0	0
TraesCS2A02G396100	0.443	0.56	2.077	1.526	0.909047	0.932764	0.91	0.934	0	0	98	27	720	191	8	2	1	0	0	0	0	0	0	0	0	0	0	0	0	0	0	0
TraesCS2A02G396200	0.664	0.602	1.922	1.322	1.03052	0.992073	1.023	0.99	0	0	10	4	787	213	29	3	1	0	0	0	0	0	0	0	0	0	0	0	0	0	0	0
TraesCS2A02G396300	0.326	0.528	1.972	1.69	0.964299	0.964305	0.955	0.954	0	0	62	11	731	201	32	8	2	0	0	0	0	0	0	0	0	0	0	0	0	0	0	0
TraesCS2A02G396400	0.702	0.391	1.898	1.549	1.02364	1.06113	1.016	1.068	0	0	6	2	791	205	29	13	1	0	0	0	0	0	0	0	0	0	0	0	0	0	0	0
TraesCS2A02G396500	0.259	0.491	1.741	1.286	0.887083	0.929777	0.888	0.934	0	0	15	4	811	213	1	3	0	0	0	0	0	0	0	0	0	0	0	0	0	0	0	0
TraesCS2A02G396600	0.462	0.321	1.801	1.609	1.02019	0.933545	1.012	0.9325	0	0	42	52	714	148	70	20	1	0	0	0	0	0	0	0	0	0	0	0	0	0	0	0
TraesCS2A02G396700	0.341	0.388	1.751	1.432	0.883478	0.950555	0.882	0.9545	0	0	60	9	764	209	2	2	1	0	0	0	0	0	0	0	0	0	0	0	0	0	0	0
TraesCS2A02G396800	0.706	0.302	1.737	1.332	0.944854	1.00674	0.943	1.0085	0	0	2	3	822	215	3	2	0	0	0	0	0	0	0	0	0	0	0	0	0	0	0	0
TraesCS2A02G396900	1.326	0.527	3.282	2.839	1.91538	2.04828	1.899	2.061	0	0	0	1	0	2	118	4	688	189	19	23	1	1	1	0	0	0	0	0	0	0	0	0
TraesCS2A02G397000	0.613	0.336	1.774	1.292	0.93095	0.956882	0.93	0.955	0	0	10	3	815	215	1	2	1	0	0	0	0	0	0	0	0	0	0	0	0	0	0	0
TraesCS2A02G397100	0.35	0.393	1.663	1.372	0.955069	1.0024	0.955	0.9975	0	0	4	2	820	216	3	2	0	0	0	0	0	0	0	0	0	0	0	0	0	0	0	0
TraesCS2A02G397200	0	0	2.012	1.317	0.845745	0.788045	0.978	0.8735	134	27	6	24	671	168	15	1	1	0	0	0	0	0	0	0	0	0	0	0	0	0	0	0
TraesCS2A02G397300	0.374	0.424	1.735	1.246	0.916081	0.920527	0.914	0.922	0	0	10	4	815	216	2	0	0	0	0	0	0	0	0	0	0	0	0	0	0	0	0	0
TraesCS2A02G397400	0	0.433	3.733	2.295	1.30783	1.02565	1.176	1.0155	3	0	9	11	509	181	199	27	46	0	43	1	11	0	7	0	0	0	0	0	0	0	0	0
TraesCS2A02G397500	1.494	0	61.648	23.945	12.3856	11.41	12.504	11.315	0	2	0	5	0	0	1	0	1	0	8	1	9	0	5	2	5	5	11	3	14	4	773	198
TraesCS2A02G397600	0	0.433	3.733	2.295	1.30783	1.02565	1.176	1.0155	3	0	9	11	509	181	199	27	46	0	43	1	11	0	7	0	0	0	0	0	0	0	0	0
TraesCS2A02G397700	0.826	0.593	1.787	1.268	1.1119	1.04542	1.109	1.0515	0	0	0	2	787	217	39	1	1	0	0	0	0	0	0	0	0	0	0	0	0	0	0	0
TraesCS2A02G397800	0.322	0.593	1.58	1.278	0.850536	0.894341	0.851	0.8935	0	0	31	8	795	211	1	1	0	0	0	0	0	0	0	0	0	0	0	0	0	0	0	0
TraesCS2A02G397900	0.572	0.359	1.958	1.291	0.949839	0.995132	0.946	0.999	0	0	10	4	814	212	2	4	1	0	0	0	0	0	0	0	0	0	0	0	0	0	0	0
TraesCS2A02G398000	0.707	0.426	2.187	1.591	1.02661	1.04324	1.021	1.048	0	0	7	3	788	206	30	11	2	0	0	0	0	0	0	0	0	0	0	0	0	0	0	0
TraesCS2A02G398100	0.558	0.439	1.935	1.232	0.949642	0.945641	0.95	0.9485	0	0	11	5	813	215	2	0	1	0	0	0	0	0	0	0	0	0	0	0	0	0	0	0
TraesCS2A02G398200	0.528	0.376	2.56	2.106	1.18283	1.06211	1.171	1.068	0	0	13	40	517	120	287	56	9	4	1	0	0	0	0	0	0	0	0	0	0	0	0	0
TraesCS2A02G398300	0.55	0.54	1.652	1.481	0.992745	0.964527	0.99	0.963	0	0	51	23	723	186	53	11	0	0	0	0	0	0	0	0	0	0	0	0	0	0	0	0
TraesCS2A02G398500	0.575	0.348	1.928	1.395	1.02072	0.9534	1.008	0.9605	0	0	17	26	761	187	48	7	1	0	0	0	0	0	0	0	0	0	0	0	0	0	0	0
TraesCS2A02G398600	0.565	0.551	1.737	1.733	1.00279	0.979318	0.995	0.9715	0	0	22	7	761	204	44	9	0	0	0	0	0	0	0	0	0	0	0	0	0	0	0	0
TraesCS2A02G398700	0.721	0.719	2.093	1.319	1.03305	0.9878	1.025	0.984	0	0	2	3	789	214	35	3	1	0	0	0	0	0	0	0	0	0	0	0	0	0	0	0
TraesCS2A02G398800	0.674	0.501	1.728	1.467	1.02939	1.0471	1.019	1.0475	0	0	4	5	774	196	49	19	0	0	0	0	0	0	0	0	0	0	0	0	0	0	0	0
TraesCS2A02G398900	0.623	0.441	2.033	1.66	1.05691	1.07793	1.045	1.0735	0	0	10	7	745	187	71	26	1	0	0	0	0	0	0	0	0	0	0	0	0	0	0	0
TraesCS2A02G399000	0.384	0.584	1.967	1.35	0.9406	0.968827	0.939	0.969	0	0	15	3	810	214	1	3	1	0	0	0	0	0	0	0	0	0	0	0	0	0	0	0
TraesCS2A02G399100	0.601	0.534	1.926	1.841	0.886204	0.962495	0.883	0.961	0	0	74	10	746	206	6	3	1	1	0	0	0	0	0	0	0	0	0	0	0	0	0	0
TraesCS2A02G399200	0.564	0.482	1.871	1.238	0.925541	0.965945	0.924	0.971	0	0	7	3	817	217	2	0	1	0	0	0	0	0	0	0	0	0	0	0	0	0	0	0
TraesCS2A02G399300	0.34	0.102	2.021	2.032	0.905833	0.911018	0.891	0.895	0	3	204	48	559	150	63	17	1	2	0	0	0	0	0	0	0	0	0	0	0	0	0	0
TraesCS2A02G399400	0.564	0.444	1.668	1.131	0.861328	0.801786	0.854	0.8055	0	0	73	67	751	153	3	0	0	0	0	0	0	0	0	0	0	0	0	0	0	0	0	0
TraesCS2A02G399500	0.607	0.316	2.869	2.031	1.19004	1.16566	1.183	1.15	0	0	7	3	530	144	282	71	7	2	0	0	1	0	0	0	0	0	0	0	0	0	0	0
TraesCS2A02G399600	0.484	0.125	1.867	2.743	0.967103	1.00948	0.953	0.996	0	2	106	26	652	171	67	17	2	3	0	1	0	0	0	0	0	0	0	0	0	0	0	0
TraesCS2A02G399700	0.39	0.593	1.943	1.345	0.948418	1.01746	0.948	1.011	0	0	7	3	818	214	1	3	1	0	0	0	0	0	0	0	0	0	0	0	0	0	0	0
TraesCS2A02G399800	0.063	0.392	1.964	1.514	0.903504	0.877827	0.896	0.8685	1	0	171	62	627	148	26	10	2	0	0	0	0	0	0	0	0	0	0	0	0	0	0	0
TraesCS2A02G399900	0.69	0.152	2.27	1.701	1.04998	1.01808	1.041	1.0185	0	1	12	7	756	201	56	11	2	0	1	0	0	0	0	0	0	0	0	0	0	0	0	0
TraesCS2A02G400000	0.738	0.348	1.821	1.316	0.973664	0.963341	0.971	0.965	0	0	3	6	821	211	2	3	1	0	0	0	0	0	0	0	0	0	0	0	0	0	0	0
TraesCS2A02G400100	0.581	0.441	1.52	1.021	0.797949	0.778355	0.794	0.783	0	0	228	88	598	132	1	0	0	0	0	0	0	0	0	0	0	0	0	0	0	0	0	0
TraesCS2A02G400200	0.313	0.599	1.943	1.406	0.925183	0.966223	0.925	0.958	0	0	13	6	811	212	2	2	1	0	0	0	0	0	0	0	0	0	0	0	0	0	0	0
TraesCS2A02G400300	0.683	0.413	2.215	1.355	0.95221	0.983314	0.947	0.979	0	0	14	3	809	214	3	3	1	0	0	0	0	0	0	0	0	0	0	0	0	0	0	0
TraesCS2A02G400400	0.685	0.518	1.963	1.361	0.945865	1.0464	0.941	1.0585	0	0	13	5	811	209	2	6	1	0	0	0	0	0	0	0	0	0	0	0	0	0	0	0
TraesCS2A02G400500	0.631	0.666	1.78	1.273	0.948329	0.983441	0.945	0.977	0	0	8	5	815	213	3	2	1	0	0	0	0	0	0	0	0	0	0	0	0	0	0	0
TraesCS2A02G400600	0.565	0.68	1.72	1.321	0.977826	1.05023	0.972	1.049	0	0	3	1	818	215	6	4	0	0	0	0	0	0	0	0	0	0	0	0	0	0	0	0
TraesCS2A02G400700	0	0.371	2.138	1.966	1.06305	1.00665	1.06	0.986	1	0	61	46	603	126	158	47	4	1	0	0	0	0	0	0	0	0	0	0	0	0	0	0
TraesCS2A02G400800	0.43	0.594	1.99	1.472	0.925601	0.975914	0.923	0.9775	0	0	59	8	762	208	5	4	1	0	0	0	0	0	0	0	0	0	0	0	0	0	0	0
TraesCS2A02G400900	0.536	0.587	1.715	1.895	0.912897	0.987559	0.911	0.978	0	0	17	4	808	212	2	2	0	2	0	0	0	0	0	0	0	0	0	0	0	0	0	0
TraesCS2A02G401000	0.575	0.565	1.582	1.497	0.94677	1.00867	0.94	1.0145	0	0	34	7	783	206	10	7	0	0	0	0	0	0	0	0	0	0	0	0	0	0	0	0
TraesCS2A02G401200	0.732	0.697	1.827	1.314	0.953747	0.998864	0.952	0.998	0	0	3	3	820	215	3	2	1	0	0	0	0	0	0	0	0	0	0	0	0	0	0	0
TraesCS2A02G401300	0.308	0.551	1.877	1.245	0.929378	0.969959	0.934	0.967	0	0	23	3	802	217	1	0	1	0	0	0	0	0	0	0	0	0	0	0	0	0	0	0
TraesCS2A02G401400	0.583	0.436	1.441	1.251	0.881307	0.93815	0.881	0.947	0	0	56	14	769	205	2	1	0	0	0	0	0	0	0	0	0	0	0	0	0	0	0	0
TraesCS2A02G401500	0.31	0.464	1.784	1.206	0.878016	0.935505	0.879	0.936	0	0	8	5	818	215	0	0	1	0	0	0	0	0	0	0	0	0	0	0	0	0	0	0
TraesCS2A02G401600	0.479	0.45	1.686	1.379	0.935684	0.884332	0.929	0.905	0	0	78	58	734	159	15	3	0	0	0	0	0	0	0	0	0	0	0	0	0	0	0	0
TraesCS2A02G401700	0.405	0.032	2.089	1.675	1.04935	1.05111	1.05	1.05	0	1	34	15	681	177	111	27	1	0	0	0	0	0	0	0	0	0	0	0	0	0	0	0
TraesCS2A02G401800	0.524	0.437	2.325	2.582	1.1234	1.1778	1.103	1.1545	0	0	27	7	581	135	212	72	6	4	1	2	0	0	0	0	0	0	0	0	0	0	0	0
TraesCS2A02G402000	0.716	0.492	1.725	1.484	0.97552	0.988709	0.972	0.989	0	0	2	8	820	207	5	5	0	0	0	0	0	0	0	0	0	0	0	0	0	0	0	0
TraesCS2A02G402100	0.28	0.643	4.065	4.702	1.82852	2.03485	1.77	1.9555	0	0	8	1	76	8	315	53	279	102	97	33	42	18	8	2	2	2	0	1	0	0	0	0
TraesCS2A02G402200	0.616	0.65	1.836	1.428	0.901554	0.902305	0.897	0.888	0	0	51	19	771	198	4	3	1	0	0	0	0	0	0	0	0	0	0	0	0	0	0	0
TraesCS2A02G402300	0.526	0.467	1.688	1.152	0.840693	0.8418	0.836	0.8405	0	0	95	37	731	183	1	0	0	0	0	0	0	0	0	0	0	0	0	0	0	0	0	0
TraesCS2A02G402400	0.687	0.616	2.39	1.707	1.06278	1.1311	1.055	1.1175	0	0	6	4	746	161	74	55	0	0	1	0	0	0	0	0	0	0	0	0	0	0	0	0
TraesCS2A02G402500	0.784	0.62	2.009	1.18	1.01675	0.996427	1.011	1.001	0	0	0	2	819	218	7	0	1	0	0	0	0	0	0	0	0	0	0	0	0	0	0	0
TraesCS2A02G402600	0.411	0.686	2.325	1.776	1.13744	1.14605	1.128	1.1435	0	0	20	10	576	145	225	64	5	1	1	0	0	0	0	0	0	0	0	0	0	0	0	0
TraesCS2A02G402700	0.615	0.479	1.643	1.327	0.935634	0.9624	0.928	0.9695	0	0	15	13	808	204	4	3	0	0	0	0	0	0	0	0	0	0	0	0	0	0	0	0
TraesCS2A02G402800	0.677	0.483	1.749	1.253	0.893936	0.938895	0.894	0.9425	0	0	11	5	815	214	1	1	0	0	0	0	0	0	0	0	0	0	0	0	0	0	0	0
TraesCS2A02G402900	0.677	0.57	5.045	3.558	1.50876	2.19518	1.015	2.4025	0	0	18	1	511	46	6	3	24	21	230	113	20	33	13	3	3	0	1	0	1	0	0	0
TraesCS2A02G403000	0.726	0.638	1.653	1.421	0.950605	0.987659	0.947	0.9805	0	0	4	3	821	212	2	5	0	0	0	0	0	0	0	0	0	0	0	0	0	0	0	0
TraesCS2A02G403100	0.025	0.429	1.729	1.369	0.915658	0.995091	0.915	0.997	1	0	7	5	816	210	3	5	0	0	0	0	0	0	0	0	0	0	0	0	0	0	0	0
TraesCS2A02G403200	0.801	0.706	1.833	1.26	0.970509	1.00885	0.964	1.0035	0	0	0	1	825	218	1	1	1	0	0	0	0	0	0	0	0	0	0	0	0	0	0	0
TraesCS2A02G403300	0.311	0.494	1.845	1.297	0.916203	0.895309	0.917	0.8975	0	0	17	10	806	209	3	1	1	0	0	0	0	0	0	0	0	0	0	0	0	0	0	0
TraesCS2A02G403371	0.64	0.453	1.806	1.361	0.937919	0.921368	0.933	0.9185	0	0	32	13	787	205	7	2	1	0	0	0	0	0	0	0	0	0	0	0	0	0	0	0
TraesCS2A02G403400	0.003	0.771	1.977	1.238	0.99605	0.991882	0.991	0.9895	1	0	0	0	821	220	4	0	1	0	0	0	0	0	0	0	0	0	0	0	0	0	0	0
TraesCS2A02G403500	0.319	0.444	1.47	1.445	0.90967	0.919914	0.905	0.917	0	0	73	24	750	191	4	5	0	0	0	0	0	0	0	0	0	0	0	0	0	0	0	0
TraesCS2A02G403600	0.291	0.393	2.687	1.931	1.20416	1.14434	1.19	1.1235	0	0	25	17	461	127	326	71	13	5	2	0	0	0	0	0	0	0	0	0	0	0	0	0
TraesCS2A02G403700	0.279	0.538	1.711	1.307	0.906312	0.989109	0.905	0.989	0	0	48	7	777	211	2	2	0	0	0	0	0	0	0	0	0	0	0	0	0	0	0	0
TraesCS2A02G403800	0.492	0.429	2.421	1.64	1.04768	1.07907	1.044	1.075	0	0	24	6	727	189	74	25	1	0	1	0	0	0	0	0	0	0	0	0	0	0	0	0
TraesCS2A02G403900	0.605	0.733	2.012	2.07	1.07828	1.24163	1.064	1.223	0	0	14	1	680	120	130	97	3	2	0	0	0	0	0	0	0	0	0	0	0	0	0	0
TraesCS2A02G404000	0.366	0.508	1.652	1.237	0.931306	0.966605	0.931	0.9695	0	0	8	4	816	216	3	0	0	0	0	0	0	0	0	0	0	0	0	0	0	0	0	0
TraesCS2A02G404100	0.528	0.533	1.884	1.327	0.938571	0.892905	0.934	0.8915	0	0	50	31	771	188	5	1	1	0	0	0	0	0	0	0	0	0	0	0	0	0	0	0
TraesCS2A02G404200	0.629	0.63	2.051	1.223	0.932375	0.971768	0.928	0.9705	0	0	23	6	802	214	1	0	1	0	0	0	0	0	0	0	0	0	0	0	0	0	0	0
TraesCS2A02G404300	0.157	0.441	2.117	1.58	1.11529	1.10261	1.107	1.09	1	0	30	4	573	169	219	47	4	0	0	0	0	0	0	0	0	0	0	0	0	0	0	0
TraesCS2A02G404400	0.707	0.552	1.725	1.104	0.919081	0.89	0.914	0.8925	0	0	8	7	817	213	2	0	0	0	0	0	0	0	0	0	0	0	0	0	0	0	0	0
TraesCS2A02G404500	0.619	0.564	1.53	1.114	0.90229	0.904514	0.897	0.907	0	0	41	9	784	211	2	0	0	0	0	0	0	0	0	0	0	0	0	0	0	0	0	0
TraesCS2A02G404600	0.203	0.281	1.735	1.35	0.944418	1.008	0.944	1.011	3	0	101	8	696	202	27	10	0	0	0	0	0	0	0	0	0	0	0	0	0	0	0	0
TraesCS2A02G404700	0.345	0.505	1.969	1.434	0.924579	0.982445	0.922	0.991	0	0	9	5	815	213	2	2	1	0	0	0	0	0	0	0	0	0	0	0	0	0	0	0
TraesCS2A02G404800	0.417	0.551	1.733	1.467	0.946837	0.97825	0.921	0.9605	0	0	16	3	769	213	42	4	0	0	0	0	0	0	0	0	0	0	0	0	0	0	0	0
TraesCS2A02G404900	0.454	0.478	1.801	1.254	0.927281	0.956741	0.925	0.9555	0	0	12	4	812	215	2	1	1	0	0	0	0	0	0	0	0	0	0	0	0	0	0	0
TraesCS2A02G405000	0.69	0.684	5.863	3.777	1.71836	1.83855	1.751	2.1195	0	0	1	1	303	62	109	26	263	56	113	70	20	3	7	1	6	1	2	0	0	0	3	0
TraesCS2A02G405100	0.628	0.675	1.685	1.399	0.934513	0.973836	0.927	0.972	0	0	23	5	798	212	6	3	0	0	0	0	0	0	0	0	0	0	0	0	0	0	0	0
TraesCS2A02G405200	0.361	0.432	1.988	2.043	1.01907	1.09302	1.014	1.1025	0	0	122	17	560	148	141	51	4	4	0	0	0	0	0	0	0	0	0	0	0	0	0	0
TraesCS2A02G405300	0.654	0.735	1.976	1.858	0.941039	1.00914	0.936	1.009	0	0	21	2	799	215	6	2	1	1	0	0	0	0	0	0	0	0	0	0	0	0	0	0
TraesCS2A02G405400	0.262	0.439	2.388	2.51	0.970163	0.985027	0.951	0.9515	0	0	107	24	660	168	48	26	11	1	1	1	0	0	0	0	0	0	0	0	0	0	0	0
TraesCS2A02G405500	0.658	0.995	4.691	4.781	1.93325	1.92113	1.883	1.8545	0	0	3	0	34	10	253	80	362	83	147	36	13	9	9	1	4	0	2	0	0	1	0	0
TraesCS2A02G405600	0.653	0.721	2.078	1.419	0.966619	1.02508	0.966	1.015	0	0	16	1	804	208	6	11	1	0	0	0	0	0	0	0	0	0	0	0	0	0	0	0
TraesCS2A02G405700	0.674	0.638	1.701	1.333	0.96569	0.972909	0.964	0.9695	0	0	2	1	821	217	4	2	0	0	0	0	0	0	0	0	0	0	0	0	0	0	0	0
TraesCS2A02G405800	0.515	0.186	1.715	1.623	0.984596	0.954318	0.983	0.9485	0	3	56	32	720	162	51	23	0	0	0	0	0	0	0	0	0	0	0	0	0	0	0	0
TraesCS2A02G405900	0.661	0.668	1.956	1.499	0.946773	0.981945	0.938	0.969	0	0	37	4	782	210	7	6	1	0	0	0	0	0	0	0	0	0	0	0	0	0	0	0
TraesCS2A02G406000	0.031	0.331	1.651	1.818	0.97845	1.04163	0.969	1.027	1	0	34	5	771	193	21	21	0	1	0	0	0	0	0	0	0	0	0	0	0	0	0	0
TraesCS2A02G406100	0.022	0.475	2.161	1.388	1.00999	1.06143	1.013	1.067	1	0	12	3	809	210	4	7	1	0	0	0	0	0	0	0	0	0	0	0	0	0	0	0
TraesCS2A02G406200	0	0.383	1.812	1.532	0.987173	1.03865	0.981	1.046	1	0	5	4	811	209	9	7	1	0	0	0	0	0	0	0	0	0	0	0	0	0	0	0
TraesCS2A02G406300	0.688	0.698	2.746	1.578	1.03704	1.07008	1.007	1.041	0	0	2	1	770	196	52	23	2	0	1	0	0	0	0	0	0	0	0	0	0	0	0	0
TraesCS2A02G406400	0	0.677	2.178	2.129	1.14714	1.243	1.142	1.2175	1	0	36	1	526	124	254	88	10	7	0	0	0	0	0	0	0	0	0	0	0	0	0	0
TraesCS2A02G406500	0	0.451	1.607	1.338	0.84752	0.8639	0.844	0.874	1	0	168	35	654	184	4	1	0	0	0	0	0	0	0	0	0	0	0	0	0	0	0	0
TraesCS2A02G406600	0.009	0.523	1.83	1.445	0.944164	0.978618	0.949	0.974	1	0	12	5	811	210	2	5	1	0	0	0	0	0	0	0	0	0	0	0	0	0	0	0
TraesCS2A02G406700	0.003	0.455	1.96	1.422	0.931641	1.00694	0.928	1.0045	1	0	8	2	815	215	2	3	1	0	0	0	0	0	0	0	0	0	0	0	0	0	0	0
TraesCS2A02G406800	0.011	0.478	1.897	1.43	0.975365	0.992705	0.98	0.9875	1	0	14	5	808	209	3	6	1	0	0	0	0	0	0	0	0	0	0	0	0	0	0	0
TraesCS2A02G406900	0.004	0.666	1.621	1.356	0.960285	1.00985	0.957	1.005	1	0	2	3	819	213	5	4	0	0	0	0	0	0	0	0	0	0	0	0	0	0	0	0
TraesCS2A02G407000	0.005	0.629	1.966	1.576	0.976815	1.04801	0.974	1.0405	3	0	2	5	811	197	10	18	1	0	0	0	0	0	0	0	0	0	0	0	0	0	0	0
TraesCS2A02G407100	0	0.471	2.205	1.275	0.911417	0.938023	0.904	0.9415	2	0	80	19	738	199	6	2	1	0	0	0	0	0	0	0	0	0	0	0	0	0	0	0
TraesCS2A02G407200	0	0.498	1.945	1.434	0.970778	0.978941	0.966	0.984	1	0	8	5	813	209	4	6	1	0	0	0	0	0	0	0	0	0	0	0	0	0	0	0
TraesCS2A02G407300	0	0.348	1.862	1.166	0.912104	0.952805	0.912	0.957	1	0	18	5	806	215	1	0	1	0	0	0	0	0	0	0	0	0	0	0	0	0	0	0
TraesCS2A02G407400	0.555	0.442	1.66	1.566	0.909076	0.95745	0.908	0.9575	0	0	5	4	820	214	2	2	0	0	0	0	0	0	0	0	0	0	0	0	0	0	0	0
TraesCS2A02G407500	0.612	0.423	1.973	1.562	1.02866	1.04232	1.018	1.03	0	0	2	7	786	198	38	15	1	0	0	0	0	0	0	0	0	0	0	0	0	0	0	0
TraesCS2A02G407600	0.242	0.455	1.717	1.329	0.920883	0.951945	0.921	0.957	1	0	13	5	811	213	2	2	0	0	0	0	0	0	0	0	0	0	0	0	0	0	0	0
TraesCS2A02G407700	0.659	0.356	2.083	1.431	0.959736	0.995059	0.953	0.9985	0	0	12	6	808	208	6	6	1	0	0	0	0	0	0	0	0	0	0	0	0	0	0	0
TraesCS2A02G407800	0.236	0.595	2.29	1.96	0.914926	0.99985	0.91	0.992	1	0	63	7	753	205	6	5	3	3	1	0	0	0	0	0	0	0	0	0	0	0	0	0
TraesCS2A02G407900	0.002	0.504	1.695	1.186	0.885963	0.895914	0.884	0.897	1	0	39	13	784	207	3	0	0	0	0	0	0	0	0	0	0	0	0	0	0	0	0	0
TraesCS2A02G408000	0	0.455	1.933	1.287	0.96032	0.975391	0.963	0.9875	1	0	6	3	817	216	2	1	1	0	0	0	0	0	0	0	0	0	0	0	0	0	0	0
TraesCS2A02G408100	0	0.537	1.605	1.526	0.981987	1.03195	0.975	1.031	1	0	17	4	796	199	13	17	0	0	0	0	0	0	0	0	0	0	0	0	0	0	0	0
TraesCS2A02G408200	0.337	0.322	1.349	1.006	0.744886	0.754059	0.744	0.743	0	0	439	113	387	107	1	0	0	0	0	0	0	0	0	0	0	0	0	0	0	0	0	0
TraesCS2A02G408300	0.442	0.617	2.008	1.79	1.0276	1.07562	1.024	1.077	0	0	11	4	776	192	39	23	1	1	0	0	0	0	0	0	0	0	0	0	0	0	0	0
TraesCS2A02G408400	0.632	0.478	1.915	1.549	0.983017	1.01248	0.973	1.0085	0	0	10	8	799	198	17	14	1	0	0	0	0	0	0	0	0	0	0	0	0	0	0	0
TraesCS2A02G408500	0.412	0.281	1.467	1.078	0.748015	0.711523	0.74	0.7065	0	0	445	141	380	79	2	0	0	0	0	0	0	0	0	0	0	0	0	0	0	0	0	0
TraesCS2A02G408600	0.641	0.332	1.984	1.648	1.01529	1.08916	1.007	1.1005	0	0	10	6	783	188	32	26	2	0	0	0	0	0	0	0	0	0	0	0	0	0	0	0
TraesCS2A02G408700	0.521	0.436	2.176	1.871	1.03248	1.08498	1.028	1.0745	0	0	35	12	705	164	85	43	2	1	0	0	0	0	0	0	0	0	0	0	0	0	0	0
TraesCS2A02G408800	0.348	0.506	1.842	1.296	0.934071	0.973482	0.934	0.9705	0	0	13	3	812	215	1	2	1	0	0	0	0	0	0	0	0	0	0	0	0	0	0	0
TraesCS2A02G408900	0.641	0.608	2.051	1.553	1.05192	1.07476	1.046	1.0625	0	0	6	2	781	202	38	16	2	0	0	0	0	0	0	0	0	0	0	0	0	0	0	0
TraesCS2A02G409000	0.5	0.236	2.267	1.936	1.07783	0.997691	1.064	0.964	0	1	59	32	584	149	177	37	6	1	1	0	0	0	0	0	0	0	0	0	0	0	0	0
TraesCS2A02G409100	0.565	0.418	1.834	1.355	0.89423	0.944377	0.887	0.957	0	0	61	14	763	205	2	1	1	0	0	0	0	0	0	0	0	0	0	0	0	0	0	0
TraesCS2A02G409200	0.292	0.479	1.85	1.449	0.93778	0.983086	0.941	0.9835	0	0	11	4	813	213	2	3	1	0	0	0	0	0	0	0	0	0	0	0	0	0	0	0
TraesCS2A02G409300	0.629	0.447	2.058	2.048	1.02877	1.05568	1.017	1.052	0	0	16	7	752	187	57	25	2	1	0	0	0	0	0	0	0	0	0	0	0	0	0	0
TraesCS2A02G409400	0	0.63	1.973	1.579	0.926479	0.976059	0.95	0.9645	27	0	2	2	795	215	2	3	1	0	0	0	0	0	0	0	0	0	0	0	0	0	0	0
TraesCS2A02G409500	0.608	0.404	1.605	1.463	0.947996	0.910668	0.947	0.925	0	0	14	55	810	162	3	3	0	0	0	0	0	0	0	0	0	0	0	0	0	0	0	0
TraesCS2A02G409600	0.594	0.764	1.652	1.207	0.928387	0.965409	0.927	0.9695	0	0	4	0	821	220	2	0	0	0	0	0	0	0	0	0	0	0	0	0	0	0	0	0
TraesCS2A02G409700	0.419	0.586	1.538	1.24	0.906823	0.934386	0.904	0.9245	0	0	50	6	773	214	4	0	0	0	0	0	0	0	0	0	0	0	0	0	0	0	0	0
TraesCS2A02G409800	0.598	0.396	1.824	1.306	0.900423	0.988936	0.898	0.9935	0	0	52	7	772	209	2	4	1	0	0	0	0	0	0	0	0	0	0	0	0	0	0	0
TraesCS2A02G409900	0.641	0.543	1.939	1.627	1.07864	1.10516	1.05	1.096	0	0	4	2	703	185	119	33	1	0	0	0	0	0	0	0	0	0	0	0	0	0	0	0
TraesCS2A02G410000	0.676	0.506	2.163	1.844	1.0776	1.0891	1.067	1.0895	0	0	6	6	716	176	103	37	2	1	0	0	0	0	0	0	0	0	0	0	0	0	0	0
TraesCS2A02G410100	0.551	0.629	2.016	1.568	0.998909	1.03585	0.99	1.033	0	0	23	5	770	207	32	8	2	0	0	0	0	0	0	0	0	0	0	0	0	0	0	0
TraesCS2A02G410200	0.553	0.569	2.309	2.113	1.01608	1.02159	0.999	1.0195	0	0	27	13	730	187	68	19	1	1	1	0	0	0	0	0	0	0	0	0	0	0	0	0
TraesCS2A02G410300	0.644	0.399	1.94	2.168	1.02581	1.03165	1.013	1.0285	0	0	13	11	757	191	54	16	3	2	0	0	0	0	0	0	0	0	0	0	0	0	0	0
TraesCS2A02G410400	0.742	0.592	1.837	1.363	0.932827	0.958318	0.928	0.949	0	0	2	4	823	215	1	1	1	0	0	0	0	0	0	0	0	0	0	0	0	0	0	0
TraesCS2A02G410500	0.317	0.643	1.688	1.442	0.921516	0.956041	0.922	0.9485	0	0	26	8	798	207	3	5	0	0	0	0	0	0	0	0	0	0	0	0	0	0	0	0
TraesCS2A02G410700	0.468	0.446	1.637	1.475	0.965203	1.02196	0.955	1.0285	0	0	61	13	726	185	40	22	0	0	0	0	0	0	0	0	0	0	0	0	0	0	0	0
TraesCS2A02G410800	0.436	0.65	1.917	1.438	1.09998	1.1685	1.108	1.1775	0	0	6	3	814	176	6	41	1	0	0	0	0	0	0	0	0	0	0	0	0	0	0	0
TraesCS2A02G410900	0.238	0.56	1.911	1.407	0.987006	1.03084	0.982	1.0305	1	0	11	5	799	209	15	6	1	0	0	0	0	0	0	0	0	0	0	0	0	0	0	0
TraesCS2A02G411000	0.226	0.397	1.947	1.409	0.926723	0.94045	0.941	0.9645	1	0	135	36	671	177	19	7	1	0	0	0	0	0	0	0	0	0	0	0	0	0	0	0
TraesCS2A02G411100	0.528	0.339	1.787	1.662	1.00652	0.979677	1	0.986	0	0	40	13	742	197	44	10	1	0	0	0	0	0	0	0	0	0	0	0	0	0	0	0
TraesCS2A02G411200	0.74	0.572	1.933	1.35	0.991595	0.979391	0.984	0.975	0	0	1	5	820	212	5	3	1	0	0	0	0	0	0	0	0	0	0	0	0	0	0	0
TraesCS2A02G411300	0.604	0.573	1.565	1.269	0.938773	0.940486	0.931	0.935	0	0	43	17	764	202	20	1	0	0	0	0	0	0	0	0	0	0	0	0	0	0	0	0
TraesCS2A02G411400	0.351	0.427	1.638	1.567	0.943438	0.977886	0.946	0.9725	0	0	124	21	663	190	40	9	0	0	0	0	0	0	0	0	0	0	0	0	0	0	0	0
TraesCS2A02G411500	0.423	0.342	1.394	1.161	0.715099	0.640791	0.707	0.638	0	0	530	177	296	43	1	0	0	0	0	0	0	0	0	0	0	0	0	0	0	0	0	0
TraesCS2A02G411600	0.467	0.321	2.271	1.789	1.00682	1.02201	0.989	1.017	0	0	91	27	614	160	121	31	0	2	1	0	0	0	0	0	0	0	0	0	0	0	0	0
TraesCS2A02G411700	0.286	0.365	2.243	1.747	0.974843	0.833773	0.959	0.7855	0	0	127	91	609	117	89	12	2	0	0	0	0	0	0	0	0	0	0	0	0	0	0	0
TraesCS2A02G411800	0.514	0.244	1.924	1.933	1.05531	0.904605	1.039	0.8905	0	1	55	43	628	163	142	12	2	1	0	0	0	0	0	0	0	0	0	0	0	0	0	0
TraesCS2A02G411900	0.322	0.362	1.887	2.142	0.976955	0.826973	0.962	0.8	0	0	130	83	599	127	95	9	3	1	0	0	0	0	0	0	0	0	0	0	0	0	0	0
TraesCS2A02G412000	0.542	0.57	1.777	1.386	0.979079	0.989586	0.975	0.998	0	0	1	5	822	210	3	5	1	0	0	0	0	0	0	0	0	0	0	0	0	0	0	0
TraesCS2A02G412100	0.231	0.701	1.932	1.325	0.957	0.994718	0.957	0.9945	1	0	6	3	816	215	3	2	1	0	0	0	0	0	0	0	0	0	0	0	0	0	0	0
TraesCS2A02G412200	0.697	0.558	2.028	1.238	1.01777	0.994468	1.013	0.9895	0	0	2	1	820	219	4	0	1	0	0	0	0	0	0	0	0	0	0	0	0	0	0	0
TraesCS2A02G412300	0.595	0.385	1.813	1.384	0.91926	0.932832	0.918	0.929	0	0	35	13	790	205	1	2	1	0	0	0	0	0	0	0	0	0	0	0	0	0	0	0
TraesCS2A02G412400	0.69	0.523	1.67	1.177	0.932925	0.965582	0.93	0.967	0	0	3	2	822	218	2	0	0	0	0	0	0	0	0	0	0	0	0	0	0	0	0	0
TraesCS2A02G412500	0.245	0.659	1.879	1.281	0.920346	0.987895	0.917	0.9915	1	0	9	3	814	216	2	1	1	0	0	0	0	0	0	0	0	0	0	0	0	0	0	0
TraesCS2A02G412600	0.65	0.479	2.156	1.431	1.01707	1.08976	1.011	1.086	0	0	10	2	793	192	23	26	1	0	0	0	0	0	0	0	0	0	0	0	0	0	0	0
TraesCS2A02G412700	0.576	0.238	1.736	1.409	0.900172	0.95135	0.901	0.9605	0	1	70	12	752	202	5	5	0	0	0	0	0	0	0	0	0	0	0	0	0	0	0	0
TraesCS2A02G412800	0.631	0.397	1.766	1.231	0.900811	0.889895	0.897	0.886	0	0	9	7	817	213	0	0	1	0	0	0	0	0	0	0	0	0	0	0	0	0	0	0
TraesCS2A02G412900	0.595	0.511	1.843	1.256	0.924718	0.899668	0.921	0.892	0	0	40	13	784	206	2	1	1	0	0	0	0	0	0	0	0	0	0	0	0	0	0	0
TraesCS2A02G413000	1.012	0.782	3.07	2.1	1.52751	1.46906	1.522	1.4525	0	0	0	0	59	21	664	180	103	19	0	0	1	0	0	0	0	0	0	0	0	0	0	0
TraesCS2A02G413100	0.474	0.342	1.858	1.956	1.01046	0.983768	0.994	0.9625	0	0	57	26	691	172	78	19	1	3	0	0	0	0	0	0	0	0	0	0	0	0	0	0
TraesCS2A02G413200	0.695	0.574	2.466	1.803	1.09679	1.14843	1.086	1.1445	0	0	3	5	718	153	104	61	1	1	1	0	0	0	0	0	0	0	0	0	0	0	0	0
TraesCS2A02G413300	0.569	0.566	1.466	1.546	0.940981	0.972064	0.934	0.9585	0	0	73	12	728	200	26	8	0	0	0	0	0	0	0	0	0	0	0	0	0	0	0	0
TraesCS2A02G413400	0.473	0.513	2.548	1.534	1.07737	1.07644	1.064	1.074	0	0	11	6	691	183	122	31	1	0	2	0	0	0	0	0	0	0	0	0	0	0	0	0
TraesCS2A02G413500	0.563	0.678	1.784	1.406	0.996222	1.04068	0.994	1.031	0	0	33	4	766	202	27	14	1	0	0	0	0	0	0	0	0	0	0	0	0	0	0	0
TraesCS2A02G413600	0	0.568	2.419	1.443	1.03562	1.08597	1.035	1.0885	6	0	14	1	730	184	76	35	0	0	1	0	0	0	0	0	0	0	0	0	0	0	0	0
TraesCS2A02G413700	0.593	0.518	1.991	1.346	0.963711	0.959573	0.957	0.9545	0	0	18	7	804	212	4	1	1	0	0	0	0	0	0	0	0	0	0	0	0	0	0	0
TraesCS2A02G413800	0.415	0.58	1.782	1.744	0.921996	0.970945	0.919	0.9625	0	0	97	20	710	191	19	9	1	0	0	0	0	0	0	0	0	0	0	0	0	0	0	0
TraesCS2A02G413900	0.762	0.738	2.038	1.418	1.12514	1.11377	1.12	1.109	0	0	0	1	718	192	108	27	1	0	0	0	0	0	0	0	0	0	0	0	0	0	0	0
TraesCS2A02G414000	0.383	0.514	1.728	1.246	0.954177	0.982464	0.956	0.993	0	0	12	5	812	215	3	0	0	0	0	0	0	0	0	0	0	0	0	0	0	0	0	0
TraesCS2A02G414100	0.487	0.436	2.102	1.835	1.02854	1.09608	1.02	1.0795	0	0	18	4	752	178	55	37	2	1	0	0	0	0	0	0	0	0	0	0	0	0	0	0
TraesCS2A02G414200	0.631	0.633	2.231	1.582	1.06735	1.09539	1.06	1.084	0	0	12	3	711	179	103	38	1	0	0	0	0	0	0	0	0	0	0	0	0	0	0	0
TraesCS2A02G414300	0.474	0.639	1.891	1.433	1.01147	1.07205	1.013	1.0675	0	0	5	2	819	208	2	10	1	0	0	0	0	0	0	0	0	0	0	0	0	0	0	0
TraesCS2A02G414400	0.491	0.605	1.878	1.381	0.855166	0.9405	0.844	0.9395	0	0	211	19	606	196	9	5	1	0	0	0	0	0	0	0	0	0	0	0	0	0	0	0
TraesCS2A02G414500	0.637	0.652	1.762	1.287	0.956677	1.01198	0.953	1.0105	0	0	20	1	803	216	3	3	1	0	0	0	0	0	0	0	0	0	0	0	0	0	0	0
TraesCS2A02G414600	0.672	0.497	1.825	1.503	1.0022	1.06487	0.995	1.0625	0	0	4	5	796	197	26	18	1	0	0	0	0	0	0	0	0	0	0	0	0	0	0	0
TraesCS2A02G414700	0.563	0.525	1.803	1.193	0.937734	0.984791	0.94	0.9975	0	0	16	4	808	216	2	0	1	0	0	0	0	0	0	0	0	0	0	0	0	0	0	0
TraesCS2A02G414800	0.496	0.741	1.722	1.274	0.913034	0.953659	0.908	0.9465	0	0	13	1	810	218	4	1	0	0	0	0	0	0	0	0	0	0	0	0	0	0	0	0
TraesCS2A02G415000	1.117	0.834	3.581	2.947	1.9343	1.7925	1.919	1.75	0	0	0	0	10	16	240	94	450	78	113	30	12	2	2	0	0	0	0	0	0	0	0	0
TraesCS2A02G415100	1.117	0.834	3.581	2.947	1.9343	1.7925	1.919	1.75	0	0	0	0	10	16	240	94	450	78	113	30	12	2	2	0	0	0	0	0	0	0	0	0
TraesCS2A02G415200	0	0.317	2.132	1.963	1.04834	1.08463	1.032	1.071	2	0	39	12	657	165	126	41	3	2	0	0	0	0	0	0	0	0	0	0	0	0	0	0
TraesCS2A02G415300	0.546	0.435	1.799	1.767	0.997527	1.01461	0.989	1.0005	0	0	46	17	723	178	57	24	1	1	0	0	0	0	0	0	0	0	0	0	0	0	0	0
TraesCS2A02G415400	0.702	0.623	1.815	1.477	1.03048	1.04438	1.025	1.027	0	0	6	4	783	200	37	16	1	0	0	0	0	0	0	0	0	0	0	0	0	0	0	0
TraesCS2A02G415500	0.14	0.409	1.924	1.596	0.914964	0.928995	0.9	0.921	1	0	153	40	636	165	36	15	1	0	0	0	0	0	0	0	0	0	0	0	0	0	0	0
TraesCS2A02G415600	0	0.445	1.717	1.336	0.901318	0.942032	0.901	0.946	1	0	30	7	792	211	4	2	0	0	0	0	0	0	0	0	0	0	0	0	0	0	0	0
TraesCS2A02G415700	0	0.18	2.715	1.931	1.09283	1.16635	1.082	1.1565	1	1	67	9	549	132	200	75	9	3	1	0	0	0	0	0	0	0	0	0	0	0	0	0
TraesCS2A02G415800	0.002	0.583	2.03	1.314	0.958972	1.00822	0.961	1.0145	1	0	15	1	807	217	3	2	1	0	0	0	0	0	0	0	0	0	0	0	0	0	0	0
TraesCS2A02G415900	0.012	0.642	1.561	1.472	0.883617	0.952364	0.879	0.9355	1	0	102	7	722	210	2	3	0	0	0	0	0	0	0	0	0	0	0	0	0	0	0	0
TraesCS2A02G416000	0.009	0.758	1.96	1.368	1.00136	1.00811	0.999	0.998	1	0	9	0	803	216	13	4	1	0	0	0	0	0	0	0	0	0	0	0	0	0	0	0
TraesCS2A02G416100	0	0.509	3.348	2.315	1.11341	1.03877	0.95	0.9365	2	0	84	24	504	153	174	31	45	11	17	1	0	0	1	0	0	0	0	0	0	0	0	0
TraesCS2A02G416200	0.313	0.763	2.395	2.385	1.17828	1.1331	1.184	1.118	0	0	16	0	520	178	290	39	0	2	1	1	0	0	0	0	0	0	0	0	0	0	0	0
TraesCS2A02G416300	0	0.685	4.717	2.921	1.47105	1.23501	1.249	1.11	1	0	23	5	393	143	177	41	102	22	102	7	25	2	3	0	0	0	1	0	0	0	0	0
TraesCS2A02G416400	0.006	0.27	1.807	1.429	0.917081	0.966814	0.916	0.97	1	0	31	9	787	209	7	2	1	0	0	0	0	0	0	0	0	0	0	0	0	0	0	0
TraesCS2A02G416500	0.004	0.482	1.769	1.292	0.902011	0.963677	0.906	0.963	2	0	8	4	814	215	2	1	1	0	0	0	0	0	0	0	0	0	0	0	0	0	0	0
TraesCS2A02G416600	0	0.608	1.802	1.328	0.970397	0.991495	0.968	0.989	1	0	8	3	812	216	5	1	1	0	0	0	0	0	0	0	0	0	0	0	0	0	0	0
TraesCS2A02G416700	0	0.387	1.768	1.339	0.943647	0.959509	0.945	0.9575	1	0	14	5	807	214	4	1	1	0	0	0	0	0	0	0	0	0	0	0	0	0	0	0
TraesCS2A02G416800	0	0.646	1.939	1.57	1.04546	1.0506	1.038	1.047	1	0	12	4	740	194	71	22	3	0	0	0	0	0	0	0	0	0	0	0	0	0	0	0
TraesCS2A02G416900	0	0.432	2.019	1.352	0.960816	1.02019	0.958	1.0205	1	0	20	6	795	206	10	8	1	0	0	0	0	0	0	0	0	0	0	0	0	0	0	0
TraesCS2A02G417000	0	0.607	2	1.289	0.93767	0.957045	0.94	0.952	1	0	11	3	811	215	3	2	1	0	0	0	0	0	0	0	0	0	0	0	0	0	0	0
TraesCS2A02G417100	0.656	0.432	2.23	1.705	1.02324	1.04534	1.012	1.041	0	0	20	4	750	195	56	21	1	0	0	0	0	0	0	0	0	0	0	0	0	0	0	0
TraesCS2A02G417200	0.564	0.493	2.397	1.81	1.11153	1.09349	1.102	1.0795	0	0	21	8	624	166	180	45	1	1	1	0	0	0	0	0	0	0	0	0	0	0	0	0
TraesCS2A02G417300	0.537	0.363	1.699	1.351	0.947088	0.928645	0.939	0.926	0	0	77	30	732	184	18	6	0	0	0	0	0	0	0	0	0	0	0	0	0	0	0	0
TraesCS2A02G417400	0	0	1.542	1.323	0.334252	0.165105	0	0	553	183	7	4	256	32	11	1	0	0	0	0	0	0	0	0	0	0	0	0	0	0	0	0
TraesCS2A02G417500	0	0	1.785	1.313	0.333723	0.160577	0	0	553	184	23	5	227	28	23	3	1	0	0	0	0	0	0	0	0	0	0	0	0	0	0	0
TraesCS2A02G417600	0.075	0.685	6.692	4.52	1.86094	1.4453	1.3	1.1525	1	0	16	2	363	135	168	48	13	0	30	6	82	12	110	13	31	3	10	1	1	0	2	0
TraesCS2A02G417700	0.754	0.633	5.672	4.446	2.04693	1.61847	1.613	1.3365	0	0	0	3	150	79	332	88	79	17	29	4	86	12	111	10	32	5	6	2	0	0	2	0
TraesCS2A02G417800	0.498	0.444	3.816	2.855	1.46247	1.17475	1.243	1.0095	0	0	39	34	378	120	154	36	134	13	103	13	18	4	0	0	1	0	0	0	0	0	0	0
TraesCS2A02G417900	0.367	0.511	1.902	1.256	0.928538	0.956518	0.924	0.9575	0	0	9	3	810	216	4	1	4	0	0	0	0	0	0	0	0	0	0	0	0	0	0	0
TraesCS2A02G418000	0.464	0.416	2.031	1.466	0.937381	0.952732	0.931	0.9515	0	0	61	17	749	194	16	9	1	0	0	0	0	0	0	0	0	0	0	0	0	0	0	0
TraesCS2A02G418100	0.595	0.663	1.582	1.563	0.955496	1.02044	0.947	1.0255	0	0	63	8	738	197	26	15	0	0	0	0	0	0	0	0	0	0	0	0	0	0	0	0
TraesCS2A02G418200	0.506	0.408	1.853	1.266	0.942577	0.95065	0.937	0.9445	0	0	9	3	815	216	2	1	1	0	0	0	0	0	0	0	0	0	0	0	0	0	0	0
TraesCS2A02G418300	0.408	0.346	1.563	1.096	0.848803	0.848377	0.845	0.8495	0	0	42	33	782	187	3	0	0	0	0	0	0	0	0	0	0	0	0	0	0	0	0	0
TraesCS2A02G418400	0.484	0.498	1.455	1.093	0.817359	0.832073	0.816	0.836	0	0	97	38	729	182	1	0	0	0	0	0	0	0	0	0	0	0	0	0	0	0	0	0
TraesCS2A02G418500	0.171	0.5	1.65	1.962	0.877524	0.934982	0.874	0.9235	2	0	208	36	592	173	25	10	0	1	0	0	0	0	0	0	0	0	0	0	0	0	0	0
TraesCS2A02G418600	0.45	0.552	2.453	1.567	1.08035	1.02918	1.069	1.012	0	0	37	18	620	170	167	32	2	0	1	0	0	0	0	0	0	0	0	0	0	0	0	0
TraesCS2A02G418700	0.195	0.41	1.982	1.832	0.985959	1.03589	0.977	1.0365	1	0	115	25	623	159	87	34	1	2	0	0	0	0	0	0	0	0	0	0	0	0	0	0
TraesCS2A02G418800	0.328	0.567	1.559	1.203	0.845661	0.879768	0.847	0.883	0	0	75	12	750	208	2	0	0	0	0	0	0	0	0	0	0	0	0	0	0	0	0	0
TraesCS2A02G418900	0.471	0.576	1.924	2.067	0.96764	1.01762	0.952	1.002	0	0	99	19	675	178	49	20	4	3	0	0	0	0	0	0	0	0	0	0	0	0	0	0
TraesCS2A02G419000	0.578	0.512	1.702	1.787	0.967999	1.0242	0.968	1.013	0	0	55	9	743	193	29	17	0	1	0	0	0	0	0	0	0	0	0	0	0	0	0	0
TraesCS2A02G419100	0.597	0.339	1.763	1.352	0.944861	0.990391	0.944	1.0015	0	0	19	4	805	215	2	1	1	0	0	0	0	0	0	0	0	0	0	0	0	0	0	0
TraesCS2A02G419200	0.6	0.564	1.755	1.22	0.948797	0.958086	0.95	0.9635	0	0	15	5	808	215	3	0	1	0	0	0	0	0	0	0	0	0	0	0	0	0	0	0
TraesCS2A02G419300	0.587	0.582	2.155	1.421	0.955434	0.997491	0.951	0.982	0	0	50	7	759	206	17	7	1	0	0	0	0	0	0	0	0	0	0	0	0	0	0	0
TraesCS2A02G419500	0.621	0.641	1.984	1.181	1.01192	1.01954	1.009	1.019	0	0	4	2	818	218	4	0	1	0	0	0	0	0	0	0	0	0	0	0	0	0	0	0
TraesCS2A02G419600	0.493	0.691	1.884	1.196	0.936479	0.97575	0.936	0.972	0	0	7	1	817	219	2	0	1	0	0	0	0	0	0	0	0	0	0	0	0	0	0	0
TraesCS2A02G419700	0.556	0.522	2.121	1.494	0.983648	1.03886	0.97	1.042	0	0	42	7	746	197	38	16	1	0	0	0	0	0	0	0	0	0	0	0	0	0	0	0
TraesCS2A02G419800	0.839	0.943	2.672	2.2	1.69364	1.83182	1.715	1.8345	0	0	0	0	28	2	503	62	294	156	2	0	0	0	0	0	0	0	0	0	0	0	0	0
TraesCS2A02G419900	0.229	0.56	1.758	1.349	0.928395	0.993527	0.936	0.996	3	0	16	2	805	216	2	2	1	0	0	0	0	0	0	0	0	0	0	0	0	0	0	0
TraesCS2A02G420000	0.719	0.694	1.861	1.378	0.968103	0.984659	0.959	0.977	0	0	7	2	809	216	10	2	1	0	0	0	0	0	0	0	0	0	0	0	0	0	0	0
TraesCS2A02G420100	0.585	0.531	1.824	1.346	0.929703	0.969986	0.928	0.966	0	0	37	8	788	207	1	5	1	0	0	0	0	0	0	0	0	0	0	0	0	0	0	0
TraesCS2A02G420200	0.125	0.263	1.755	1.234	0.934867	0.962418	0.934	0.964	1	0	8	4	815	216	2	0	1	0	0	0	0	0	0	0	0	0	0	0	0	0	0	0
TraesCS2A02G420300	0.226	0.57	3.169	2.522	1.85131	1.90071	1.847	1.9035	1	0	1	1	1	2	284	44	506	160	32	13	2	0	0	0	0	0	0	0	0	0	0	0
TraesCS2A02G420400	0.145	0.269	1.544	1.636	0.894195	0.95195	0.889	0.9565	1	0	142	26	673	183	11	11	0	0	0	0	0	0	0	0	0	0	0	0	0	0	0	0
TraesCS2A02G420500	0.613	0.622	2.206	1.542	1.04785	1.04358	1.042	1.046	0	0	18	6	730	193	77	21	2	0	0	0	0	0	0	0	0	0	0	0	0	0	0	0
TraesCS2A02G420600	0.698	0.533	1.727	1.322	0.941589	0.981359	0.938	0.9795	0	0	4	2	819	216	4	2	0	0	0	0	0	0	0	0	0	0	0	0	0	0	0	0
TraesCS2A02G420700	0.553	0.624	1.642	1.549	0.938239	0.969564	0.93	0.9675	0	0	69	10	746	202	12	8	0	0	0	0	0	0	0	0	0	0	0	0	0	0	0	0
TraesCS2A02G420800	0.661	0.479	1.648	1.352	0.918013	1.00076	0.915	1.006	0	0	16	3	809	215	2	2	0	0	0	0	0	0	0	0	0	0	0	0	0	0	0	0
TraesCS2A02G420900	0.696	0.446	1.809	1.273	0.940715	1.02744	0.938	1.0205	0	0	6	1	817	218	3	1	1	0	0	0	0	0	0	0	0	0	0	0	0	0	0	0
TraesCS2A02G421000	0.234	0.458	1.779	1.268	0.90797	0.975959	0.906	0.976	1	0	39	3	784	216	2	1	1	0	0	0	0	0	0	0	0	0	0	0	0	0	0	0
TraesCS2A02G421100	0.438	0.384	1.922	1.216	0.947143	0.986632	0.946	0.993	0	0	6	2	818	218	2	0	1	0	0	0	0	0	0	0	0	0	0	0	0	0	0	0
TraesCS2A02G421200	0.237	0.406	1.703	1.686	0.925666	0.977664	0.913	0.9795	1	0	115	24	681	182	30	14	0	0	0	0	0	0	0	0	0	0	0	0	0	0	0	0
TraesCS2A02G421300	1.454	0.799	3.822	2.344	1.86873	1.9004	1.864	1.9005	0	0	0	0	0	2	170	31	652	185	4	2	0	0	0	0	1	0	0	0	0	0	0	0
TraesCS2A02G421400	0.642	0.369	1.931	1.166	0.925753	0.949395	0.924	0.955	0	0	7	4	817	216	2	0	1	0	0	0	0	0	0	0	0	0	0	0	0	0	0	0
TraesCS2A02G421500	0.64	0.513	4.186	3.644	1.57859	1.29637	1.229	1.172	0	0	11	4	411	120	172	68	55	25	91	1	49	0	27	2	11	0	0	0	0	0	0	0
TraesCS2A02G421600	1.829	4.025	14.606	10.655	7.2469	7.05323	7.319	7.129	0	0	0	0	0	0	0	0	11	0	12	0	4	0	4	0	4	1	2	0	5	4	785	215
TraesCS2A02G421700	1.829	4.025	14.606	10.655	7.2469	7.05323	7.319	7.129	0	0	0	0	0	0	0	0	11	0	12	0	4	0	4	0	4	1	2	0	5	4	785	215
TraesCS2A02G421800	1.829	4.025	14.606	10.655	7.2469	7.05323	7.319	7.129	0	0	0	0	0	0	0	0	11	0	12	0	4	0	4	0	4	1	2	0	5	4	785	215
TraesCS2A02G421900	1.829	4.025	14.606	10.655	7.2469	7.05323	7.319	7.129	0	0	0	0	0	0	0	0	11	0	12	0	4	0	4	0	4	1	2	0	5	4	785	215
TraesCS2A02G422000	0.425	0.482	1.986	1.726	0.967596	1.02098	0.96	1.0155	0	0	115	17	637	174	74	29	1	0	0	0	0	0	0	0	0	0	0	0	0	0	0	0
TraesCS2A02G422100	0.475	0.538	3.939	3.785	1.57355	1.37305	1.279	1.169	0	0	25	8	382	114	87	38	199	52	67	5	45	1	18	1	4	1	0	0	0	0	0	0
TraesCS2A02G422200	0.434	0.432	1.725	1.868	1.00242	0.96785	0.996	0.949	0	0	67	37	678	156	82	26	0	1	0	0	0	0	0	0	0	0	0	0	0	0	0	0
TraesCS2A02G422300	0.8	0.8	2.244	1.541	1.12074	1.12469	1.11	1.12	0	0	0	0	701	185	125	35	1	0	0	0	0	0	0	0	0	0	0	0	0	0	0	0
TraesCS2A02G422400	0.534	0.638	1.818	1.657	0.93475	1.01469	0.93	1.0115	0	0	17	4	807	211	2	5	1	0	0	0	0	0	0	0	0	0	0	0	0	0	0	0
TraesCS2A02G422500	0.642	0.372	1.964	1.65	1.10639	1.17905	1.109	1.174	0	0	5	3	742	148	79	69	1	0	0	0	0	0	0	0	0	0	0	0	0	0	0	0
TraesCS2A02G422600	0.508	0.563	1.753	1.295	1.0046	0.997014	1.003	1.0015	0	0	5	2	819	217	2	1	1	0	0	0	0	0	0	0	0	0	0	0	0	0	0	0
TraesCS2A02G422700	0.688	0.447	2.035	1.731	1.20794	1.21647	1.212	1.2355	0	0	1	1	495	120	330	99	1	0	0	0	0	0	0	0	0	0	0	0	0	0	0	0
TraesCS2A02G422800	0.698	0.665	2.109	1.941	1.29089	1.15759	1.271	1.134	0	0	2	6	388	146	402	65	35	3	0	0	0	0	0	0	0	0	0	0	0	0	0	0
TraesCS2A02G422900	0.529	0.349	1.875	2.134	1.10378	1.01935	1.092	1.0605	0	0	14	61	657	95	153	63	3	1	0	0	0	0	0	0	0	0	0	0	0	0	0	0
TraesCS2A02G423000	0.704	0.584	2.293	1.467	1.02791	1.00145	1.019	0.9935	0	0	4	5	793	207	29	8	0	0	1	0	0	0	0	0	0	0	0	0	0	0	0	0
TraesCS2A02G423200	0	0.065	2.198	2.032	1.00582	0.983014	0.997	0.9665	24	2	121	34	513	154	157	26	12	4	0	0	0	0	0	0	0	0	0	0	0	0	0	0
TraesCS2A02G423300	0.037	0.425	3.919	2.019	1.0388	1.20678	1.136	1.225	24	0	102	3	614	133	74	83	4	1	5	0	3	0	0	0	1	0	0	0	0	0	0	0
TraesCS2A02G423400	0.162	0.365	1.739	1.213	0.848605	0.893355	0.848	0.8975	1	0	69	13	756	207	1	0	0	0	0	0	0	0	0	0	0	0	0	0	0	0	0	0
TraesCS2A02G423500	0.653	0.481	1.85	1.258	0.933235	0.984423	0.931	0.9925	0	0	9	3	815	216	2	1	1	0	0	0	0	0	0	0	0	0	0	0	0	0	0	0
TraesCS2A02G423600	0.659	0.53	1.81	1.246	0.926362	0.955759	0.924	0.957	0	0	18	8	806	212	2	0	1	0	0	0	0	0	0	0	0	0	0	0	0	0	0	0
TraesCS2A02G423700	0.606	0.517	1.848	1.325	0.963462	0.989555	0.96	0.994	0	0	20	6	796	209	10	5	1	0	0	0	0	0	0	0	0	0	0	0	0	0	0	0
TraesCS2A02G423800	0.211	0.494	1.833	1.333	0.883605	0.962827	0.878	0.983	1	0	94	15	728	202	3	3	1	0	0	0	0	0	0	0	0	0	0	0	0	0	0	0
TraesCS2A02G423900	0.667	0.639	1.922	1.373	0.986347	1.02125	0.982	1.0195	0	0	10	1	808	216	8	3	1	0	0	0	0	0	0	0	0	0	0	0	0	0	0	0
TraesCS2A02G424000	0.413	0.612	1.529	1.226	0.818319	0.869136	0.819	0.8605	0	0	126	8	699	212	2	0	0	0	0	0	0	0	0	0	0	0	0	0	0	0	0	0
TraesCS2A02G424100	0.611	0.704	2.005	1.537	1.06144	1.09936	1.06	1.0945	0	0	9	3	742	182	75	35	1	0	0	0	0	0	0	0	0	0	0	0	0	0	0	0
TraesCS2A02G424200	0.606	0.401	2.741	1.271	0.928111	1.00376	0.928	1.006	0	0	38	6	783	209	4	5	1	0	1	0	0	0	0	0	0	0	0	0	0	0	0	0
TraesCS2A02G424300	0.309	0.277	2.623	1.434	0.895186	0.9849	0.884	0.988	0	0	101	9	721	206	3	5	1	0	1	0	0	0	0	0	0	0	0	0	0	0	0	0
TraesCS2A02G424400	0.604	0.403	2.902	1.444	0.877703	0.934418	0.871	0.9295	0	0	84	12	739	205	3	3	0	0	0	0	1	0	0	0	0	0	0	0	0	0	0	0
TraesCS2A02G424500	0.612	0.323	2.894	1.34	0.977595	1.00149	0.976	1.006	0	0	22	4	792	211	11	5	1	0	0	0	1	0	0	0	0	0	0	0	0	0	0	0
TraesCS2A02G424600	0.738	0.665	3.01	1.677	0.995914	1.05965	0.986	1.0515	0	0	2	2	815	204	8	14	1	0	0	0	1	0	0	0	0	0	0	0	0	0	0	0
TraesCS2A02G424700	0.402	0.604	2.543	1.248	0.923128	0.971418	0.922	0.9745	0	0	18	6	807	214	0	0	1	0	1	0	0	0	0	0	0	0	0	0	0	0	0	0
TraesCS2A02G424800	0	0.271	2.796	1.787	0.945388	0.953986	0.936	0.929	2	0	144	39	603	162	77	18	0	1	0	0	1	0	0	0	0	0	0	0	0	0	0	0
TraesCS2A02G424861	0.434	0.33	1.617	6.246	0.908203	0.839841	0.905	0.836	0	0	79	89	739	123	9	6	0	1	0	0	0	0	0	0	0	0	0	0	0	0	0	1
TraesCS2A02G424900	0.548	0.301	1.723	1.186	0.915773	0.881436	0.915	0.8835	0	0	31	20	791	200	5	0	0	0	0	0	0	0	0	0	0	0	0	0	0	0	0	0
TraesCS2A02G425000	0.57	0.534	1.468	1.382	0.942511	0.845623	0.933	0.8305	0	0	61	71	744	146	22	3	0	0	0	0	0	0	0	0	0	0	0	0	0	0	0	0
TraesCS2A02G425100	0.293	0.517	1.857	1.494	0.930376	0.908527	0.93	0.9045	0	0	18	10	804	208	4	2	1	0	0	0	0	0	0	0	0	0	0	0	0	0	0	0
TraesCS2A02G425200	0.667	0.54	2.107	1.422	1.05605	0.988395	1.045	0.9795	0	0	4	6	754	209	68	5	1	0	0	0	0	0	0	0	0	0	0	0	0	0	0	0
TraesCS2A02G425300	0	0.605	1.765	1.371	0.939996	0.918614	0.944	0.917	2	0	9	8	814	211	1	1	1	0	0	0	0	0	0	0	0	0	0	0	0	0	0	0
TraesCS2A02G425400	0.534	0.8	1.92	1.272	0.975642	1.01748	0.974	1.018	0	0	6	0	817	218	3	2	1	0	0	0	0	0	0	0	0	0	0	0	0	0	0	0
TraesCS2A02G425500	0.623	0.492	1.784	1.439	0.943218	0.992905	0.941	0.997	0	0	12	3	812	215	2	2	1	0	0	0	0	0	0	0	0	0	0	0	0	0	0	0
TraesCS2A02G425600	0.295	0.715	1.861	1.396	0.94388	0.953932	0.941	0.966	0	0	9	2	814	216	3	2	1	0	0	0	0	0	0	0	0	0	0	0	0	0	0	0
TraesCS2A02G425700	0.42	0.434	1.841	1.34	0.92714	0.970682	0.928	0.9665	0	0	8	2	816	215	2	3	1	0	0	0	0	0	0	0	0	0	0	0	0	0	0	0
TraesCS2A02G425800	0.632	0.409	1.547	1.482	0.907499	0.968109	0.901	0.963	0	0	51	8	770	205	6	7	0	0	0	0	0	0	0	0	0	0	0	0	0	0	0	0
TraesCS2A02G425900	0.532	0.332	1.816	1.45	0.858158	0.851505	0.862	0.8445	0	0	132	32	694	187	0	1	1	0	0	0	0	0	0	0	0	0	0	0	0	0	0	0
TraesCS2A02G425919	0.477	0.39	1.928	1.698	1.00834	1.02181	0.999	1.0165	0	0	24	9	757	194	44	17	2	0	0	0	0	0	0	0	0	0	0	0	0	0	0	0
TraesCS2A02G426000	0.63	0.673	1.655	1.259	0.944366	1.00517	0.944	1.006	0	0	16	4	807	215	4	1	0	0	0	0	0	0	0	0	0	0	0	0	0	0	0	0
TraesCS2A02G426100	0.565	0.756	2.033	1.478	1.0371	1.11559	1.041	1.106	0	0	7	0	801	182	18	38	1	0	0	0	0	0	0	0	0	0	0	0	0	0	0	0
TraesCS2A02G426200	0.725	0.612	1.798	1.363	0.959711	1.05519	0.957	1.0545	0	0	2	1	822	214	2	5	1	0	0	0	0	0	0	0	0	0	0	0	0	0	0	0
TraesCS2A02G426300	0.513	0.44	2.636	2.757	1.03321	1.1192	0.864	1.006	0	0	157	17	490	159	80	22	99	14	1	7	0	1	0	0	0	0	0	0	0	0	0	0
TraesCS2A02G426400	0.456	0.528	1.738	1.623	0.90504	1.01198	0.899	0.996	0	0	85	8	730	191	12	21	0	0	0	0	0	0	0	0	0	0	0	0	0	0	0	0
TraesCS2A02G426500	0.695	0.718	2.021	1.842	1.05956	1.1113	1.019	1.0505	0	0	11	2	718	177	91	39	7	2	0	0	0	0	0	0	0	0	0	0	0	0	0	0
TraesCS2A02G426600	0.216	0.325	2.243	1.897	0.887834	0.798486	0.873	0.7685	1	0	240	101	534	107	51	11	1	1	0	0	0	0	0	0	0	0	0	0	0	0	0	0
TraesCS2A02G426700	0.108	0.314	2.271	1.676	0.92885	0.918068	0.908	0.905	1	0	195	64	547	127	82	29	1	0	1	0	0	0	0	0	0	0	0	0	0	0	0	0
TraesCS2A02G426900	0.45	0.62	1.865	1.348	0.950501	0.935482	0.954	0.9365	0	0	14	3	809	216	3	1	1	0	0	0	0	0	0	0	0	0	0	0	0	0	0	0
TraesCS2A02G427000	0.371	0.421	1.641	1.19	0.861626	0.910418	0.862	0.9115	0	0	26	4	799	216	2	0	0	0	0	0	0	0	0	0	0	0	0	0	0	0	0	0
TraesCS2A02G427100	0.469	0.544	1.78	1.553	0.922687	0.936114	0.916	0.909	0	0	130	25	670	184	25	11	2	0	0	0	0	0	0	0	0	0	0	0	0	0	0	0
TraesCS2A02G427200	0.459	0.57	2.248	1.607	1.07407	1.02216	1.076	1.024	0	0	32	36	642	135	150	49	3	0	0	0	0	0	0	0	0	0	0	0	0	0	0	0
TraesCS2A02G427300	0.522	0.464	1.718	1.384	1.01243	0.971536	0.999	0.9525	0	0	29	14	748	194	50	12	0	0	0	0	0	0	0	0	0	0	0	0	0	0	0	0
TraesCS2A02G427400	0.752	0.502	2.33	1.579	1.05737	1.05087	1.047	1.048	0	0	0	7	776	192	48	21	2	0	1	0	0	0	0	0	0	0	0	0	0	0	0	0
TraesCS2A02G427600	0.702	0.339	1.899	1.327	0.934276	0.990877	0.929	0.998	0	0	5	3	817	215	4	2	1	0	0	0	0	0	0	0	0	0	0	0	0	0	0	0
TraesCS2A02G427700	0.454	0.167	1.531	1.383	0.967629	0.922432	0.961	0.9085	0	2	57	28	738	186	32	4	0	0	0	0	0	0	0	0	0	0	0	0	0	0	0	0
TraesCS2A02G427900	0.446	0.627	1.901	1.6	1.00086	1.06289	0.987	1.0575	0	0	49	5	715	187	62	28	1	0	0	0	0	0	0	0	0	0	0	0	0	0	0	0
TraesCS2A02G428000	0.432	0.483	1.781	1.435	0.939462	0.981205	0.939	0.981	0	0	8	4	816	213	2	3	1	0	0	0	0	0	0	0	0	0	0	0	0	0	0	0
TraesCS2A02G428100	0.483	0.435	1.676	1.371	0.896588	0.955032	0.892	0.96	0	0	13	7	813	210	1	3	0	0	0	0	0	0	0	0	0	0	0	0	0	0	0	0
TraesCS2A02G428200	0.696	0.654	2.321	1.368	1.03241	1.05464	1.026	1.056	0	0	9	3	777	206	40	11	0	0	1	0	0	0	0	0	0	0	0	0	0	0	0	0
TraesCS2A02G428300	0.095	0.474	2.861	1.192	1.02803	0.931091	0.912	0.929	1	0	8	4	719	216	16	0	64	0	16	0	3	0	0	0	0	0	0	0	0	0	0	0
TraesCS2A02G428400	0.612	0.581	1.856	1.31	0.915545	0.984641	0.915	0.978	0	0	16	3	809	214	1	3	1	0	0	0	0	0	0	0	0	0	0	0	0	0	0	0
TraesCS2A02G428500	0.627	0.461	2.031	1.161	0.944245	0.956055	0.938	0.9605	0	0	12	4	809	216	5	0	1	0	0	0	0	0	0	0	0	0	0	0	0	0	0	0
TraesCS2A02G428600	0.581	0.645	1.909	1.197	0.910998	0.909218	0.913	0.9045	0	0	21	3	803	217	2	0	1	0	0	0	0	0	0	0	0	0	0	0	0	0	0	0
TraesCS2A02G428700	0.015	0.644	2.243	1.701	1.16759	1.11005	1.166	1.0985	4	0	9	7	557	152	254	61	3	0	0	0	0	0	0	0	0	0	0	0	0	0	0	0
TraesCS2A02G428800	0.001	0.633	1.749	1.317	0.87778	0.9111	0.88	0.91	4	0	6	1	816	218	1	1	0	0	0	0	0	0	0	0	0	0	0	0	0	0	0	0
TraesCS2A02G429000	0.453	0.658	1.932	1.573	1.03193	1.07265	1.025	1.0695	0	0	11	2	777	198	36	20	3	0	0	0	0	0	0	0	0	0	0	0	0	0	0	0
TraesCS2A02G429100	0.545	0.685	1.894	2.3	0.912831	1.02658	0.908	0.998	0	0	44	7	779	189	3	23	1	0	0	1	0	0	0	0	0	0	0	0	0	0	0	0
TraesCS2A02G429200	0.661	0.703	2.001	1.424	0.988283	1.01556	0.981	1.006	0	0	11	2	793	207	22	11	1	0	0	0	0	0	0	0	0	0	0	0	0	0	0	0
TraesCS2A02G429300	3.934	3.241	10.272	7.874	6.44618	5.45074	6.397	5.4005	0	0	0	0	0	0	0	0	0	0	0	0	0	1	0	4	4	20	27	30	63	43	733	122
TraesCS2A02G429400	0	0.76	1.543	1.412	0.91337	0.998382	0.909	0.9955	1	0	30	0	793	217	3	3	0	0	0	0	0	0	0	0	0	0	0	0	0	0	0	0
TraesCS2A02G429500	0.592	0.756	3.395	2.894	1.53339	1.56309	1.47	1.4975	0	0	6	0	210	46	403	118	156	44	41	11	9	1	2	0	0	0	0	0	0	0	0	0
TraesCS2A02G429600	0	0.401	1.862	1.257	0.918381	0.980945	0.915	0.9895	1	0	35	7	787	212	3	1	1	0	0	0	0	0	0	0	0	0	0	0	0	0	0	0
TraesCS2A02G429700	0.015	0.368	1.712	1.386	0.992502	1.02184	0.981	1.019	1	0	12	4	786	206	28	10	0	0	0	0	0	0	0	0	0	0	0	0	0	0	0	0
TraesCS2A02G429800	0.536	0.596	1.871	1.586	0.895655	0.840927	0.887	0.8315	0	0	52	43	772	176	2	1	1	0	0	0	0	0	0	0	0	0	0	0	0	0	0	0
TraesCS2A02G429900	0.371	0.507	3.062	2.263	1.09242	1.10825	0.952	1.0475	0	0	110	16	535	152	82	38	95	13	4	1	1	0	0	0	0	0	0	0	0	0	0	0
TraesCS2A02G430000	0.503	0.499	2.012	1.454	0.978267	1.01459	0.97	1.017	0	0	77	18	697	178	51	24	2	0	0	0	0	0	0	0	0	0	0	0	0	0	0	0
TraesCS2A02G430100	0.583	0.468	1.926	1.208	0.941401	0.987018	0.936	0.9925	0	0	5	4	819	216	2	0	1	0	0	0	0	0	0	0	0	0	0	0	0	0	0	0
TraesCS2A02G430200	0.584	0.496	2.323	1.317	0.961653	1.03951	0.959	1.0515	0	0	19	5	802	212	5	3	0	0	1	0	0	0	0	0	0	0	0	0	0	0	0	0
TraesCS2A02G430300	0.211	0.372	1.881	1.482	0.935428	1.00374	0.933	1.002	1	0	8	4	816	214	1	2	1	0	0	0	0	0	0	0	0	0	0	0	0	0	0	0
TraesCS2A02G430400	0.545	0.451	2.038	1.54	0.994499	0.943482	0.99	0.9365	0	0	49	27	720	185	56	8	2	0	0	0	0	0	0	0	0	0	0	0	0	0	0	0
TraesCS2A02G430500	0.399	0.406	1.622	1.165	0.821393	0.84685	0.82	0.8475	0	0	104	33	722	187	1	0	0	0	0	0	0	0	0	0	0	0	0	0	0	0	0	0
TraesCS2A02G430600	0.582	0.543	2.126	1.668	1.10799	1.18323	1.185	1.227	0	0	125	20	475	107	226	93	1	0	0	0	0	0	0	0	0	0	0	0	0	0	0	0
TraesCS2A02G430700	0.629	0.643	1.476	1.444	0.947289	0.95595	0.947	0.942	0	0	16	3	808	211	3	6	0	0	0	0	0	0	0	0	0	0	0	0	0	0	0	0
TraesCS2A02G430800	0.332	0.469	2.01	2.14	0.992782	1.13129	0.984	1.1115	0	0	112	21	601	129	112	64	2	6	0	0	0	0	0	0	0	0	0	0	0	0	0	0
TraesCS2A02G430900	0.739	0.521	1.87	1.341	1.03458	0.988823	1.03	0.9845	0	0	1	7	812	208	13	5	1	0	0	0	0	0	0	0	0	0	0	0	0	0	0	0
TraesCS2A02G431000	0.527	0.517	1.632	1.388	0.896248	0.876114	0.89	0.873	0	0	96	31	725	187	6	2	0	0	0	0	0	0	0	0	0	0	0	0	0	0	0	0
TraesCS2A02G431100	0.394	0.546	1.775	1.237	0.931543	0.988873	0.93	0.9885	0	0	3	2	821	218	2	0	1	0	0	0	0	0	0	0	0	0	0	0	0	0	0	0
TraesCS2A02G431200	0.592	0.552	1.782	1.244	0.941628	0.949255	0.94	0.9435	0	0	39	7	784	213	3	0	1	0	0	0	0	0	0	0	0	0	0	0	0	0	0	0
TraesCS2A02G431300	0.523	0.422	1.99	1.712	1.06726	1.08779	1.055	1.081	0	0	11	9	713	165	101	46	2	0	0	0	0	0	0	0	0	0	0	0	0	0	0	0
TraesCS2A02G431400	0.443	0.518	1.941	1.329	0.947432	0.989427	0.947	0.9875	0	0	10	6	814	213	2	1	1	0	0	0	0	0	0	0	0	0	0	0	0	0	0	0
TraesCS2A02G431500	0.339	0.373	1.746	1.242	0.906462	0.927486	0.906	0.931	0	0	17	5	807	215	3	0	0	0	0	0	0	0	0	0	0	0	0	0	0	0	0	0
TraesCS2A02G431600	0.572	0.471	1.937	1.312	0.923266	0.957818	0.923	0.9595	0	0	21	6	803	210	2	4	1	0	0	0	0	0	0	0	0	0	0	0	0	0	0	0
TraesCS2A02G431700	0.68	0.478	1.808	1.601	0.970678	1.06224	0.969	1.044	0	0	8	2	812	194	6	24	1	0	0	0	0	0	0	0	0	0	0	0	0	0	0	0
TraesCS2A02G431800	0.414	0.369	1.885	1.254	0.92936	1.00371	0.931	1.009	0	0	8	5	816	214	2	1	1	0	0	0	0	0	0	0	0	0	0	0	0	0	0	0
TraesCS2A02G431900	0.223	0.431	1.828	1.302	0.904479	0.961441	0.903	0.968	1	0	11	5	813	213	1	2	1	0	0	0	0	0	0	0	0	0	0	0	0	0	0	0
TraesCS2A02G432000	0.937	0.937	2.434	1.889	1.38657	1.41076	1.374	1.411	0	0	0	0	164	40	652	174	10	6	1	0	0	0	0	0	0	0	0	0	0	0	0	0
TraesCS2A02G432100	0.384	0.506	1.898	1.291	0.928133	0.989845	0.928	0.9975	0	0	10	5	816	214	0	1	1	0	0	0	0	0	0	0	0	0	0	0	0	0	0	0
TraesCS2A02G432200	0.247	0.272	2.044	1.891	1.00544	1.01175	0.986	0.9865	1	0	152	34	519	145	150	37	5	4	0	0	0	0	0	0	0	0	0	0	0	0	0	0
TraesCS2A02G432300	0	0.436	2.201	1.401	0.928637	0.92115	0.919	0.916	2	0	125	33	659	181	39	6	2	0	0	0	0	0	0	0	0	0	0	0	0	0	0	0
TraesCS2A02G432400	0	0.022	2.23	1.886	0.985649	1.01939	0.975	1.0185	4	2	135	28	570	149	112	40	6	1	0	0	0	0	0	0	0	0	0	0	0	0	0	0
TraesCS2A02G432500	0.468	0.334	1.847	2.356	0.906504	1.08217	0.897	1.039	0	0	140	19	668	153	18	42	1	5	0	1	0	0	0	0	0	0	0	0	0	0	0	0
TraesCS2A02G432600	0.52	0.585	2.051	1.222	0.930545	0.955523	0.928	0.955	0	0	36	10	787	210	3	0	1	0	0	0	0	0	0	0	0	0	0	0	0	0	0	0
TraesCS2A02G432700	0.304	0.239	1.865	1.272	0.955571	1.01389	0.956	1.0175	0	1	9	2	807	216	10	1	1	0	0	0	0	0	0	0	0	0	0	0	0	0	0	0
TraesCS2A02G432800	0.589	0.393	2.061	1.542	0.984525	1.05167	0.975	1.047	0	0	13	4	806	205	7	11	1	0	0	0	0	0	0	0	0	0	0	0	0	0	0	0
TraesCS2A02G432900	0.596	0.547	1.749	1.723	0.95516	1.04064	0.955	1.027	0	0	44	6	769	199	14	15	0	0	0	0	0	0	0	0	0	0	0	0	0	0	0	0
TraesCS2A02G433000	0.639	0.321	2.013	1.626	1.05622	1.01176	1.044	1.002	0	0	13	12	717	189	95	19	2	0	0	0	0	0	0	0	0	0	0	0	0	0	0	0
TraesCS2A02G433100	0.161	0.561	2.962	1.916	1.09598	1.0872	1.072	1.0945	3	0	12	6	675	179	124	33	12	2	0	0	1	0	0	0	0	0	0	0	0	0	0	0
TraesCS2A02G433200	0.392	0.58	2.079	1.656	1.15405	1.16451	1.155	1.166	0	0	19	3	587	146	219	71	2	0	0	0	0	0	0	0	0	0	0	0	0	0	0	0
TraesCS2A02G433300	0.273	0.746	2.357	1.69	1.18147	1.18565	1.169	1.1905	0	0	7	1	561	145	250	74	7	0	2	0	0	0	0	0	0	0	0	0	0	0	0	0
TraesCS2A02G433400	0.594	0.688	1.949	2.247	1.12318	1.15265	1.126	1.137	0	0	11	1	645	162	169	56	2	1	0	0	0	0	0	0	0	0	0	0	0	0	0	0
TraesCS2A02G433500	0.702	0.494	1.795	1.803	1.04738	1.19907	1.04	1.216	0	0	3	4	773	127	50	88	1	1	0	0	0	0	0	0	0	0	0	0	0	0	0	0
TraesCS2A02G433600	0.64	0.329	2.234	1.523	1.00106	1.09672	0.993	1.1065	0	0	20	4	770	176	36	40	1	0	0	0	0	0	0	0	0	0	0	0	0	0	0	0
TraesCS2A02G433700	0.879	1.111	2.692	2.105	1.54244	1.59471	1.535	1.586	0	0	0	0	42	8	692	172	91	40	2	0	0	0	0	0	0	0	0	0	0	0	0	0
TraesCS2A02G433800	0.653	0.423	2.425	1.656	1.08686	1.09582	1.066	1.0855	0	0	11	7	674	173	140	40	1	0	1	0	0	0	0	0	0	0	0	0	0	0	0	0
TraesCS2A02G433900	0.159	0.236	1.725	1.344	0.855362	0.862255	0.873	0.8545	35	1	92	21	692	195	8	3	0	0	0	0	0	0	0	0	0	0	0	0	0	0	0	0
TraesCS2A02G434000	0	0.045	7.886	3.585	1.47234	1.13104	1.295	1.155	45	17	128	49	219	62	218	58	91	19	49	10	28	4	13	1	12	0	9	0	5	0	10	0
TraesCS2A02G434100	0.951	1.516	13.36	7.469	3.39062	2.83303	2.934	2.825	0	0	0	0	7	0	24	12	141	51	174	40	145	62	136	29	53	14	28	6	20	3	99	3
TraesCS2A02G434200	0.202	0.304	4.775	2.622	1.06295	0.839768	0.898	0.7985	4	0	259	96	408	110	68	11	31	1	26	2	17	0	6	0	5	0	2	0	1	0	0	0
TraesCS2A02G434300	0.536	0.725	2.124	1.839	1.02532	1.14786	1.023	1.1435	0	0	39	1	714	171	72	47	2	1	0	0	0	0	0	0	0	0	0	0	0	0	0	0
TraesCS2A02G434400	0.432	0.345	2.8	2.324	1.09956	1.07404	1.084	1.068	0	0	50	18	568	160	199	41	9	0	0	1	1	0	0	0	0	0	0	0	0	0	0	0
TraesCS2A02G434500	0.424	0.301	2.086	1.776	1.02022	1.03929	1.014	1.037	0	0	57	19	690	163	79	37	1	1	0	0	0	0	0	0	0	0	0	0	0	0	0	0
TraesCS2A02G434600	0.206	0.393	1.919	1.181	0.806563	0.912755	0.894	0.962	1	0	220	27	603	193	2	0	1	0	0	0	0	0	0	0	0	0	0	0	0	0	0	0
TraesCS2A02G434700	0.472	0.428	2.093	1.613	1.04929	1.09229	1.04	1.0855	0	0	21	5	730	186	74	29	2	0	0	0	0	0	0	0	0	0	0	0	0	0	0	0
TraesCS2A02G434800	0.352	0.433	1.774	1.364	0.911273	0.990023	0.938	0.9945	0	0	53	6	771	210	2	4	1	0	0	0	0	0	0	0	0	0	0	0	0	0	0	0
TraesCS2A02G434900	0.103	0.294	1.701	1.472	0.92114	1.04129	0.943	1.032	29	0	66	7	707	188	25	25	0	0	0	0	0	0	0	0	0	0	0	0	0	0	0	0
TraesCS2A02G435000	0.087	0.148	1.648	1.4	0.909936	0.920614	0.937	0.917	38	1	50	21	726	193	13	5	0	0	0	0	0	0	0	0	0	0	0	0	0	0	0	0
TraesCS2A02G435100	0.017	0.363	2.627	1.262	0.868284	0.902255	0.885	0.8955	2	0	82	15	736	204	5	1	0	0	2	0	0	0	0	0	0	0	0	0	0	0	0	0
TraesCS2A02G435200	0.445	0.892	2.273	2.117	1.44033	1.37866	1.479	1.3425	0	0	22	0	111	58	642	145	51	17	1	0	0	0	0	0	0	0	0	0	0	0	0	0
TraesCS2A02G435300	0	0	2.196	1.668	1.08803	0.860573	1.083	0.84	40	1	22	81	543	124	196	14	26	0	0	0	0	0	0	0	0	0	0	0	0	0	0	0
TraesCS2A02G435400	0.017	0.026	1.729	1.257	0.892943	0.942923	0.933	0.945	42	1	32	7	750	211	3	1	0	0	0	0	0	0	0	0	0	0	0	0	0	0	0	0
TraesCS2A02G435500	0.036	0.083	1.944	1.43	0.939148	1.02288	0.982	1.0245	42	1	4	3	773	214	7	2	1	0	0	0	0	0	0	0	0	0	0	0	0	0	0	0
TraesCS2A02G435600	0	0	2.823	1.772	1.03336	1.08001	1.072	1.069	41	1	40	16	579	155	164	45	2	3	0	0	1	0	0	0	0	0	0	0	0	0	0	0
TraesCS2A02G435700	0	0.015	2.752	1.616	0.894278	1.01824	0.919	1.0355	45	2	106	19	640	172	25	27	10	0	0	0	1	0	0	0	0	0	0	0	0	0	0	0
TraesCS2A02G435800	0.959	0.914	3.856	2.866	1.87228	1.98479	1.891	1.9995	0	0	0	0	25	4	149	8	636	195	15	12	1	1	0	0	1	0	0	0	0	0	0	0
TraesCS2A02G435900	0.453	0.463	1.874	1.323	0.937214	0.987105	0.953	0.984	0	0	55	4	769	214	2	2	1	0	0	0	0	0	0	0	0	0	0	0	0	0	0	0
TraesCS2A02G436000	0.218	0.359	2.135	1.893	0.917157	0.971918	0.91	0.9725	4	0	189	36	569	160	64	23	1	1	0	0	0	0	0	0	0	0	0	0	0	0	0	0
TraesCS2A02G436100	0.574	0.362	1.743	1.206	0.959541	0.931127	0.962	0.934	0	0	16	6	808	214	3	0	0	0	0	0	0	0	0	0	0	0	0	0	0	0	0	0
TraesCS2A02G436200	0.416	0.58	2.008	1.489	0.901154	1.03285	0.904	1.0435	0	0	140	6	664	203	21	11	2	0	0	0	0	0	0	0	0	0	0	0	0	0	0	0
TraesCS2A02G436300	0.56	0.255	1.985	1.381	0.96574	0.913109	0.96	0.917	0	0	47	39	751	178	28	3	1	0	0	0	0	0	0	0	0	0	0	0	0	0	0	0
TraesCS2A02G436400	0.328	0.451	2.083	1.517	1.08349	1.12217	1.103	1.119	0	0	43	1	738	207	45	12	1	0	0	0	0	0	0	0	0	0	0	0	0	0	0	0
TraesCS2A02G436500	0.188	0.277	1.889	1.435	0.933958	1.02706	0.96	1.032	12	0	35	1	776	216	2	3	2	0	0	0	0	0	0	0	0	0	0	0	0	0	0	0
TraesCS2A02G436600	0.001	0.425	1.742	1.292	0.93986	1.00771	0.941	1.001	3	0	12	4	809	212	3	4	0	0	0	0	0	0	0	0	0	0	0	0	0	0	0	0
TraesCS2A02G436700	0	0.335	1.81	1.404	0.904996	0.973523	0.907	0.977	3	0	46	10	776	203	1	7	1	0	0	0	0	0	0	0	0	0	0	0	0	0	0	0
TraesCS2A02G436800	0.393	0.318	1.863	1.188	0.897051	0.927568	0.898	0.9325	0	0	15	6	809	214	2	0	1	0	0	0	0	0	0	0	0	0	0	0	0	0	0	0
TraesCS2A02G436900	0.573	0.57	2.25	1.23	1.00742	1.00963	1.014	1.015	0	0	37	6	780	214	9	0	0	0	1	0	0	0	0	0	0	0	0	0	0	0	0	0
TraesCS2A02G437000	0	0.018	1.673	1.592	0.862525	1.01363	0.891	1.0225	42	1	108	12	668	193	9	14	0	0	0	0	0	0	0	0	0	0	0	0	0	0	0	0
TraesCS2A02G437100	0.48	0.275	1.929	1.166	0.933814	0.967305	0.933	0.972	0	0	7	3	818	217	1	0	1	0	0	0	0	0	0	0	0	0	0	0	0	0	0	0
TraesCS2A02G437200	0.554	0.191	1.807	1.313	0.89451	0.939214	0.891	0.944	0	1	56	10	767	207	3	2	1	0	0	0	0	0	0	0	0	0	0	0	0	0	0	0
TraesCS2A02G437300	0.462	0.231	1.663	1.072	0.794046	0.802127	0.794	0.81	0	1	258	62	567	157	2	0	0	0	0	0	0	0	0	0	0	0	0	0	0	0	0	0
TraesCS2A02G437400	0.233	0.281	1.761	1.18	0.889814	0.928205	0.912	0.9315	1	0	62	8	762	212	1	0	1	0	0	0	0	0	0	0	0	0	0	0	0	0	0	0
TraesCS2A02G437500	0.056	0.117	1.72	1.41	0.881514	0.985323	0.913	0.993	42	1	37	5	747	211	1	3	0	0	0	0	0	0	0	0	0	0	0	0	0	0	0	0
TraesCS2A02G437600	0.346	0.333	1.511	1.897	0.889185	0.967332	0.9	0.966	0	0	79	7	745	207	3	4	0	2	0	0	0	0	0	0	0	0	0	0	0	0	0	0
TraesCS2A02G437700	0.158	0.239	2.058	1.542	0.951642	1.01195	0.983	1.006	12	1	36	3	773	210	5	6	1	0	0	0	0	0	0	0	0	0	0	0	0	0	0	0
TraesCS2A02G437800	0	0	1.952	1.859	0.953051	1.06586	0.991	1.071	43	1	71	14	624	164	86	40	3	1	0	0	0	0	0	0	0	0	0	0	0	0	0	0
TraesCS2A02G437900	0.443	0.477	1.919	1.624	0.961567	0.992945	0.96	0.986	0	0	8	5	811	209	7	6	1	0	0	0	0	0	0	0	0	0	0	0	0	0	0	0
TraesCS2A02G438000	0.244	0.583	2.473	2.262	1.39006	1.54984	1.419	1.5145	1	0	40	2	146	9	575	178	64	30	1	1	0	0	0	0	0	0	0	0	0	0	0	0
TraesCS2A02G438100	0.387	0.61	2.049	1.362	1.06974	1.04286	1.086	1.0435	0	0	41	6	750	197	35	17	1	0	0	0	0	0	0	0	0	0	0	0	0	0	0	0
TraesCS2A02G438200	0.642	0.548	2.241	1.556	1.07571	1.07576	1.065	1.082	0	0	12	5	701	193	113	22	1	0	0	0	0	0	0	0	0	0	0	0	0	0	0	0
TraesCS2A02G438300	0.204	0.421	2.122	1.885	1.00639	1.13471	1.02	1.1275	3	0	54	5	701	169	68	45	1	1	0	0	0	0	0	0	0	0	0	0	0	0	0	0
TraesCS2A02G438400	0.308	0.383	1.834	1.117	0.819827	0.8759	0.836	0.884	0	0	144	13	681	207	1	0	1	0	0	0	0	0	0	0	0	0	0	0	0	0	0	0
TraesCS2A02G438500	0.035	0.067	1.881	1.535	0.958372	1.05385	0.99	1.0505	42	1	1	2	777	212	6	5	1	0	0	0	0	0	0	0	0	0	0	0	0	0	0	0
TraesCS2A02G438800	0.534	0.613	2.015	1.442	1.06879	1.02865	1.076	1.027	0	0	35	3	757	212	34	5	1	0	0	0	0	0	0	0	0	0	0	0	0	0	0	0
TraesCS2A02G438900	0.543	0.574	1.604	1.456	0.843917	0.850764	0.847	0.8515	0	0	82	20	744	198	1	2	0	0	0	0	0	0	0	0	0	0	0	0	0	0	0	0
TraesCS2A02G439000	0.364	0.611	2.411	3.283	1.18765	1.37104	1.15	1.3455	0	0	53	3	442	80	284	109	46	25	2	2	0	0	0	1	0	0	0	0	0	0	0	0
TraesCS2A02G439100	0.611	0.601	2.1	2.109	1.0681	1.152	1.056	1.1225	0	0	27	4	665	156	133	57	2	3	0	0	0	0	0	0	0	0	0	0	0	0	0	0
TraesCS2A02G439200	0	0.001	2.028	1.208	0.878339	0.960786	0.915	0.9535	43	1	13	5	766	214	2	0	3	0	0	0	0	0	0	0	0	0	0	0	0	0	0	0
TraesCS2A02G439300	0.448	0.676	1.785	1.509	0.929625	0.992636	0.929	0.988	0	0	51	5	773	213	2	2	1	0	0	0	0	0	0	0	0	0	0	0	0	0	0	0
TraesCS2A02G439400	0.463	0.526	1.619	1.378	0.920561	0.938755	0.921	0.934	0	0	73	13	747	203	7	4	0	0	0	0	0	0	0	0	0	0	0	0	0	0	0	0
TraesCS2A02G439500	0.513	0.263	1.806	1.681	0.979174	0.934009	0.975	0.9235	0	0	53	23	740	187	33	10	1	0	0	0	0	0	0	0	0	0	0	0	0	0	0	0
TraesCS2A02G439600	0.417	0.573	2.406	1.97	1.14929	1.13441	1.137	1.108	0	0	39	7	527	159	245	51	15	3	1	0	0	0	0	0	0	0	0	0	0	0	0	0
TraesCS2A02G439700	0.423	0.482	1.81	1.913	0.975528	1.0464	0.964	1.0345	0	0	89	13	679	170	58	36	1	1	0	0	0	0	0	0	0	0	0	0	0	0	0	0
TraesCS2A02G439800	0.192	0.327	8.39	8.828	2.07196	3.32716	0.785	3.814	10	0	367	50	118	29	13	4	20	4	6	0	7	13	33	7	94	21	86	36	32	20	41	36
TraesCS2A02G439900	0.399	0.511	1.646	1.408	0.892392	0.955773	0.9	0.9595	0	0	59	9	764	207	4	4	0	0	0	0	0	0	0	0	0	0	0	0	0	0	0	0
TraesCS2A02G440000	0.663	0.665	1.814	1.379	0.959671	0.989332	0.962	0.979	0	0	14	3	807	212	5	5	1	0	0	0	0	0	0	0	0	0	0	0	0	0	0	0
TraesCS2A02G440100	0.552	0.478	1.764	1.234	0.955791	0.991064	0.955	0.992	0	0	6	2	819	218	1	0	1	0	0	0	0	0	0	0	0	0	0	0	0	0	0	0
TraesCS2A02G440300	0.468	0.418	2.224	1.911	1.07514	1.10883	1.054	1.117	0	0	58	13	591	150	168	56	10	1	0	0	0	0	0	0	0	0	0	0	0	0	0	0
TraesCS2A02G440400	0	0.074	3.809	2.763	1.23959	1.28195	1.106	1.1425	39	1	76	14	399	126	140	35	129	30	39	13	3	1	1	0	1	0	0	0	0	0	0	0
TraesCS2A02G440432	0	0	4.344	4.25	1.40357	1.48359	1.13	1.1395	39	1	93	15	333	111	99	32	132	23	74	16	36	9	15	9	5	3	1	1	0	0	0	0
TraesCS2A02G440500	0.256	0.632	4.552	4.085	1.22808	1.34211	1.029	1.1235	0	0	100	9	534	150	95	35	9	4	23	0	38	6	20	15	5	1	3	0	0	0	0	0
TraesCS2A02G440576	0	0	1.995	1.594	0.816828	0.91405	0.893	0.9795	121	24	115	24	535	135	55	37	1	0	0	0	0	0	0	0	0	0	0	0	0	0	0	0
TraesCS2A02G440600	0	0	3.215	3.746	1.02409	1.31753	1.046	1.1265	40	1	55	14	571	128	150	53	6	4	3	1	2	5	0	14	0	0	0	0	0	0	0	0
TraesCS2A02G440700	0.361	0.599	3.001	3.285	0.894683	1.11561	0.888	0.934	0	0	144	21	669	169	8	7	2	4	1	8	3	10	0	1	0	0	0	0	0	0	0	0
TraesCS2A02G440800	0.358	0.587	2.73	4.544	0.910961	1.18353	0.897	0.9995	0	0	86	5	729	184	6	9	2	3	4	6	0	7	0	5	0	0	0	1	0	0	0	0
TraesCS2A02G440900	0.654	0.677	2.128	1.938	1.00297	1.11603	0.997	1.059	0	0	17	2	777	180	30	26	3	12	0	0	0	0	0	0	0	0	0	0	0	0	0	0
TraesCS2A02G441100	0.642	0.585	2.394	1.583	1.01075	1.06884	1.007	1.0595	0	0	19	7	772	189	35	24	0	0	1	0	0	0	0	0	0	0	0	0	0	0	0	0
TraesCS2A02G441200	0.269	0.642	1.855	1.285	0.883328	0.959505	0.886	0.957	0	0	34	2	792	217	0	1	1	0	0	0	0	0	0	0	0	0	0	0	0	0	0	0
TraesCS2A02G441300	0.008	0.42	1.851	1.177	0.919328	0.924373	0.915	0.93	2	0	54	16	765	204	5	0	1	0	0	0	0	0	0	0	0	0	0	0	0	0	0	0
TraesCS2A02G441400	0.44	0.449	2.465	2.292	1.10517	1.21981	1.096	1.1815	0	0	42	6	583	129	194	72	6	12	2	1	0	0	0	0	0	0	0	0	0	0	0	0
TraesCS2A02G441500	0.241	0.507	1.883	2.237	0.936726	0.974245	0.943	0.971	1	0	123	18	667	193	35	8	1	1	0	0	0	0	0	0	0	0	0	0	0	0	0	0
TraesCS2A02G441600	0.171	0.403	1.765	1.376	0.910372	0.961695	0.93	0.959	10	0	59	9	751	205	6	6	1	0	0	0	0	0	0	0	0	0	0	0	0	0	0	0
TraesCS2A02G441700	0.492	0.654	3.44	2.777	1.23544	1.41684	1.049	1.194	0	0	44	4	541	123	83	37	118	26	31	29	9	1	1	0	0	0	0	0	0	0	0	0
TraesCS2A02G441800	0	0	1.903	1.382	0.523792	0.512486	0.401	0.375	129	41	460	119	218	57	19	3	1	0	0	0	0	0	0	0	0	0	0	0	0	0	0	0
TraesCS2A02G441900	0	0.508	2.104	1.364	0.950394	1.04816	1.022	1.05	52	0	45	3	698	210	29	7	3	0	0	0	0	0	0	0	0	0	0	0	0	0	0	0
TraesCS2A02G442000	0.387	0.727	2.237	1.439	1.02326	1.03974	1.037	1.039	0	0	48	3	752	205	26	12	1	0	0	0	0	0	0	0	0	0	0	0	0	0	0	0
TraesCS2A02G442100	0.108	0.083	1.86	1.555	0.593518	0.6965	0.453	0.5315	123	18	439	123	238	49	26	30	1	0	0	0	0	0	0	0	0	0	0	0	0	0	0	0
TraesCS2A02G442200	0.579	0.443	1.925	1.735	1.04157	1.05965	1.033	1.0595	0	0	25	13	703	169	96	38	3	0	0	0	0	0	0	0	0	0	0	0	0	0	0	0
TraesCS2A02G442300	0.283	0.661	1.756	1.287	0.913376	0.982136	0.913	0.9745	0	0	11	1	813	218	2	1	1	0	0	0	0	0	0	0	0	0	0	0	0	0	0	0
TraesCS2A02G442400	0.384	0.41	1.695	1.366	0.884866	0.905927	0.897	0.9015	0	0	61	12	763	205	3	3	0	0	0	0	0	0	0	0	0	0	0	0	0	0	0	0
TraesCS2A02G442500	0.37	0.464	1.593	1.436	0.912252	0.992286	0.913	0.996	0	0	69	10	749	199	9	11	0	0	0	0	0	0	0	0	0	0	0	0	0	0	0	0
TraesCS2A02G442600	0	0	2.072	1.335	0.610093	0.675023	0.778	0.84	251	64	118	16	450	134	7	6	1	0	0	0	0	0	0	0	0	0	0	0	0	0	0	0
TraesCS2A02G442700	0	0	2.07	1.443	0.652949	0.710986	0.868	0.945	251	65	29	3	531	151	7	1	9	0	0	0	0	0	0	0	0	0	0	0	0	0	0	0
TraesCS2A02G442800	0.444	0.448	1.947	1.328	0.954351	0.9674	0.955	0.9655	0	0	8	4	816	213	2	3	1	0	0	0	0	0	0	0	0	0	0	0	0	0	0	0
TraesCS2A02G442900	0.288	0.32	1.795	1.622	0.97297	0.994068	0.967	0.9785	0	0	21	3	794	207	11	10	1	0	0	0	0	0	0	0	0	0	0	0	0	0	0	0
TraesCS2A02G443000	0.13	0.793	2.203	1.964	1.13632	1.23466	1.128	1.225	11	0	31	0	578	123	185	91	22	6	0	0	0	0	0	0	0	0	0	0	0	0	0	0
TraesCS2A02G443100	0.729	0.641	2.083	1.395	1.01436	1.10746	1.011	1.1095	0	0	2	1	812	201	12	18	1	0	0	0	0	0	0	0	0	0	0	0	0	0	0	0
TraesCS2A02G443200	0.333	0.348	2.186	1.383	0.88921	0.950977	0.898	0.9475	0	0	93	5	728	211	5	4	1	0	0	0	0	0	0	0	0	0	0	0	0	0	0	0
TraesCS2A02G443300	0.418	0.499	2.002	1.395	0.985686	1.05142	0.994	1.0565	0	0	42	3	770	205	14	12	1	0	0	0	0	0	0	0	0	0	0	0	0	0	0	0
TraesCS2A02G443400	0.751	0.489	1.85	1.281	0.992938	0.974	0.993	0.9775	0	0	0	2	822	215	4	3	1	0	0	0	0	0	0	0	0	0	0	0	0	0	0	0
TraesCS2A02G443500	0.462	0.287	1.396	1.22	0.772839	0.802214	0.762	0.8075	0	0	383	77	441	143	3	0	0	0	0	0	0	0	0	0	0	0	0	0	0	0	0	0
TraesCS2A02G443600	0.641	0.532	1.621	1.326	0.940599	0.947886	0.934	0.9555	0	0	42	13	771	204	14	3	0	0	0	0	0	0	0	0	0	0	0	0	0	0	0	0
TraesCS2A02G443700	0.671	0.358	1.959	1.526	0.993689	0.993432	0.989	0.9895	0	0	11	6	794	210	21	4	1	0	0	0	0	0	0	0	0	0	0	0	0	0	0	0
TraesCS2A02G443800	0.385	0.736	1.874	1.341	0.938428	0.956318	0.934	0.953	0	0	9	1	815	218	2	1	1	0	0	0	0	0	0	0	0	0	0	0	0	0	0	0
TraesCS2A02G443900	0.503	0.391	1.636	1.199	0.908184	0.903391	0.91	0.9055	0	0	22	13	803	207	2	0	0	0	0	0	0	0	0	0	0	0	0	0	0	0	0	0
TraesCS2A02G444000	0.739	0.568	1.824	1.223	0.995739	0.962086	0.992	0.962	0	0	1	4	815	216	10	0	1	0	0	0	0	0	0	0	0	0	0	0	0	0	0	0
TraesCS2A02G444100	0.541	0.554	1.728	1.363	0.972417	1.01373	0.969	1.001	0	0	17	2	807	211	3	7	0	0	0	0	0	0	0	0	0	0	0	0	0	0	0	0
TraesCS2A02G444300	0.385	0.38	1.478	1.008	0.758776	0.748855	0.756	0.7535	0	0	386	106	439	114	2	0	0	0	0	0	0	0	0	0	0	0	0	0	0	0	0	0
TraesCS2A02G444400	0.672	0.655	1.943	1.367	0.925637	0.975232	0.917	0.9705	0	0	26	6	794	207	6	7	1	0	0	0	0	0	0	0	0	0	0	0	0	0	0	0
TraesCS2A02G444500	0	0	2.248	1.476	0.443248	0.618186	0.142	0.759	527	104	8	6	263	89	28	21	1	0	0	0	0	0	0	0	0	0	0	0	0	0	0	0
TraesCS2A02G444600	0.612	0.45	1.937	1.153	0.870075	0.896436	0.863	0.888	0	0	57	7	768	213	1	0	1	0	0	0	0	0	0	0	0	0	0	0	0	0	0	0
TraesCS2A02G444700	0	0	1.9	1.459	0.24496	0.318195	0.069	0.0755	650	161	17	5	157	44	2	10	1	0	0	0	0	0	0	0	0	0	0	0	0	0	0	0
TraesCS2A02G444800	0.592	0.716	2.217	1.608	1.07747	1.16502	1.071	1.161	0	0	17	1	692	143	117	76	1	0	0	0	0	0	0	0	0	0	0	0	0	0	0	0
TraesCS2A02G444900	0.745	0.658	1.875	1.515	1.09734	1.10814	1.086	1.1045	0	0	1	1	740	192	85	27	1	0	0	0	0	0	0	0	0	0	0	0	0	0	0	0
TraesCS2A02G445000	0.004	0.501	1.734	1.374	0.880833	0.910391	0.887	0.905	6	0	81	13	737	205	3	2	0	0	0	0	0	0	0	0	0	0	0	0	0	0	0	0
TraesCS2A02G445100	0.448	0.482	1.695	1.297	0.919164	0.967295	0.915	0.9735	0	0	19	4	805	215	3	1	0	0	0	0	0	0	0	0	0	0	0	0	0	0	0	0
TraesCS2A02G445200	0.369	0.198	1.819	1.748	0.95229	1.05803	0.933	1.055	0	2	142	17	606	158	78	43	1	0	0	0	0	0	0	0	0	0	0	0	0	0	0	0
TraesCS2A02G445300	0.554	0.466	2.29	1.756	1.13811	1.13838	1.128	1.1415	0	0	15	6	559	156	251	57	1	1	1	0	0	0	0	0	0	0	0	0	0	0	0	0
TraesCS2A02G445400	0.39	0.255	1.913	2.12	0.984674	1.08515	0.976	1.043	0	0	129	25	602	142	92	47	4	6	0	0	0	0	0	0	0	0	0	0	0	0	0	0
TraesCS2A02G445500	0.498	0.597	1.863	1.358	0.903395	1.01962	0.912	1.0195	0	0	167	8	650	204	9	8	1	0	0	0	0	0	0	0	0	0	0	0	0	0	0	0
TraesCS2A02G445600	0.501	0.603	1.784	1.256	0.930002	0.958409	0.926	0.958	0	0	23	4	799	215	4	1	1	0	0	0	0	0	0	0	0	0	0	0	0	0	0	0
TraesCS2A02G445700	0.56	0.665	1.821	1.651	0.944047	0.98415	0.934	0.9655	0	0	21	10	797	203	8	7	1	0	0	0	0	0	0	0	0	0	0	0	0	0	0	0
TraesCS2A02G445800	0.424	0.491	2.229	1.599	0.987201	0.930718	0.978	0.928	0	0	35	17	762	198	29	5	1	0	0	0	0	0	0	0	0	0	0	0	0	0	0	0
TraesCS2A02G445900	0	0.004	1.546	1.21	0.447207	0.657482	0.617	0.676	318	11	337	144	171	65	1	0	0	0	0	0	0	0	0	0	0	0	0	0	0	0	0	0
TraesCS2A02G446000	0	0	1.785	1.214	0.57807	0.906136	0.867	0.95	317	11	9	4	499	205	1	0	1	0	0	0	0	0	0	0	0	0	0	0	0	0	0	0
TraesCS2A02G446100	0.515	0.684	1.828	1.19	0.8924	0.920705	0.892	0.918	0	0	26	3	799	217	1	0	1	0	0	0	0	0	0	0	0	0	0	0	0	0	0	0
TraesCS2A02G446200	0.449	0.487	1.754	1.483	0.925978	0.977395	0.922	0.9655	0	0	12	4	813	212	1	4	1	0	0	0	0	0	0	0	0	0	0	0	0	0	0	0
TraesCS2A02G446300	0.24	0.379	1.788	1.923	0.97499	0.843755	0.959	0.8635	1	0	40	87	741	126	44	6	1	1	0	0	0	0	0	0	0	0	0	0	0	0	0	0
TraesCS2A02G446400	0.549	0.364	2.069	1.614	0.999842	1.06214	0.994	1.0575	0	0	51	9	714	185	60	26	2	0	0	0	0	0	0	0	0	0	0	0	0	0	0	0
TraesCS2A02G446500	0.513	0.477	1.659	1.272	0.896979	0.92395	0.899	0.9195	0	0	18	2	807	217	2	1	0	0	0	0	0	0	0	0	0	0	0	0	0	0	0	0
TraesCS2A02G446600	0	0.523	2.924	1.602	0.901794	0.948327	0.904	0.938	4	0	138	24	672	186	12	10	0	0	0	0	1	0	0	0	0	0	0	0	0	0	0	0
TraesCS2A02G446700	0	0.421	2.292	1.537	0.858995	0.914818	0.861	0.914	4	0	203	38	615	174	3	8	1	0	1	0	0	0	0	0	0	0	0	0	0	0	0	0
TraesCS2A02G446800	0	0.4	2.402	1.49	1.0296	1.06152	1.006	1.062	5	0	48	9	645	173	125	38	3	0	1	0	0	0	0	0	0	0	0	0	0	0	0	0
TraesCS2A02G446900	0	0.597	2.133	1.513	0.940063	0.991732	0.934	0.9825	5	0	60	11	745	200	16	9	1	0	0	0	0	0	0	0	0	0	0	0	0	0	0	0
TraesCS2A02G447000	0.359	0.554	1.809	1.683	0.895791	1.02486	0.889	1.011	0	0	176	11	630	187	20	22	1	0	0	0	0	0	0	0	0	0	0	0	0	0	0	0
TraesCS2A02G447100	0.703	0.742	1.946	1.411	0.974699	1.01244	0.972	1.007	0	0	8	1	807	214	10	5	2	0	0	0	0	0	0	0	0	0	0	0	0	0	0	0
TraesCS2A02G447200	0.559	0.705	2.071	1.659	0.977682	1.08995	0.97	1.0645	0	0	28	4	765	181	29	35	5	0	0	0	0	0	0	0	0	0	0	0	0	0	0	0
TraesCS2A02G447300	0.572	0.445	2.093	1.559	0.938364	1.07636	0.928	1.076	0	0	88	5	717	184	21	31	1	0	0	0	0	0	0	0	0	0	0	0	0	0	0	0
TraesCS2A02G447400	0.55	0.635	1.947	1.977	0.962932	1.01749	0.954	1.008	0	0	57	8	737	195	32	16	1	1	0	0	0	0	0	0	0	0	0	0	0	0	0	0
TraesCS2A02G447500	0.574	0.639	1.882	1.542	0.980728	1.0518	0.973	1.062	0	0	39	7	756	198	31	15	1	0	0	0	0	0	0	0	0	0	0	0	0	0	0	0
TraesCS2A02G447600	0.624	0.609	1.99	1.945	0.991701	1.08451	0.99	1.068	0	0	29	5	771	179	26	35	1	1	0	0	0	0	0	0	0	0	0	0	0	0	0	0
TraesCS2A02G447700	0.384	0.403	1.764	1.406	0.93321	1.00048	0.934	1.004	0	0	9	2	815	216	2	2	1	0	0	0	0	0	0	0	0	0	0	0	0	0	0	0
TraesCS2A02G447800	0.255	0.257	1.8	1.201	0.815502	0.909491	0.826	0.907	0	0	182	20	643	200	1	0	1	0	0	0	0	0	0	0	0	0	0	0	0	0	0	0
TraesCS2A02G447900	0.467	0.32	1.754	1.557	0.937149	0.958595	0.933	0.972	0	0	21	12	799	204	6	4	1	0	0	0	0	0	0	0	0	0	0	0	0	0	0	0
TraesCS2A02G448000	0.68	0.371	1.869	1.301	1.00472	0.948914	0.995	0.941	0	0	6	6	804	213	16	1	1	0	0	0	0	0	0	0	0	0	0	0	0	0	0	0
TraesCS2A02G448100	0.277	0.439	2.376	1.913	1.14399	1.14647	1.139	1.1395	0	0	40	11	507	136	265	71	14	2	1	0	0	0	0	0	0	0	0	0	0	0	0	0
TraesCS2A02G448200	0.463	0.531	2.63	2.229	1.17688	1.1205	1.155	1.1055	0	0	21	24	510	123	274	67	21	6	1	0	0	0	0	0	0	0	0	0	0	0	0	0
TraesCS2A02G448300	0.694	0.317	1.924	1.315	0.989273	0.921159	0.981	0.923	0	0	12	12	801	207	13	1	1	0	0	0	0	0	0	0	0	0	0	0	0	0	0	0
TraesCS2A02G448400	0.449	0.381	1.912	1.557	0.934502	0.987664	0.932	0.975	0	0	22	9	801	204	3	7	1	0	0	0	0	0	0	0	0	0	0	0	0	0	0	0
TraesCS2A02G448500	0.574	0.576	2.783	2.054	1.14513	1.1473	1.128	1.1415	0	0	6	3	614	156	202	60	4	1	0	0	1	0	0	0	0	0	0	0	0	0	0	0
TraesCS2A02G448600	0.47	0.395	2.11	1.225	0.932954	0.886827	0.924	0.8825	0	0	4	19	816	201	5	0	2	0	0	0	0	0	0	0	0	0	0	0	0	0	0	0
TraesCS2A02G448700	0.602	0.516	2.653	1.702	1.02626	0.987841	1.013	0.98	0	0	31	13	724	193	68	14	2	0	2	0	0	0	0	0	0	0	0	0	0	0	0	0
TraesCS2A02G448800	0.546	0.655	2.04	1.522	0.999989	1.06434	0.995	1.0555	0	0	4	2	810	204	10	14	3	0	0	0	0	0	0	0	0	0	0	0	0	0	0	0
TraesCS2A02G448900	0.733	0.706	2.109	1.525	1.0686	1.16671	1.065	1.1675	0	0	1	3	768	149	54	68	4	0	0	0	0	0	0	0	0	0	0	0	0	0	0	0
TraesCS2A02G449000	0.514	0.464	2.406	1.187	1.03098	0.867877	1.033	0.9305	0	0	136	70	613	150	34	0	42	0	2	0	0	0	0	0	0	0	0	0	0	0	0	0
TraesCS2A02G449100	0.377	0.437	1.81	1.774	1.03843	1.05954	0.981	1.0195	0	0	22	4	649	179	155	36	1	1	0	0	0	0	0	0	0	0	0	0	0	0	0	0
TraesCS2A02G449200	0.305	0.082	1.491	1.887	0.828114	0.827286	0.816	0.8225	0	2	300	86	512	126	15	5	0	1	0	0	0	0	0	0	0	0	0	0	0	0	0	0
TraesCS2A02G449300	0.566	0.494	2.075	1.297	0.943414	0.925332	0.937	0.925	0	0	60	31	745	184	20	5	2	0	0	0	0	0	0	0	0	0	0	0	0	0	0	0
TraesCS2A02G449400	0.537	0.314	2.064	1.27	0.934589	0.919468	0.93	0.917	0	0	58	18	759	200	9	2	1	0	0	0	0	0	0	0	0	0	0	0	0	0	0	0
TraesCS2A02G449500	0.579	0.666	1.865	1.336	0.912258	0.966836	0.909	0.961	0	0	18	2	806	217	2	1	1	0	0	0	0	0	0	0	0	0	0	0	0	0	0	0
TraesCS2A02G449561	0.447	0.381	2.223	2.064	1.01029	1.0522	0.996	1.0425	0	0	96	14	617	174	109	31	5	1	0	0	0	0	0	0	0	0	0	0	0	0	0	0
TraesCS2A02G449600	0.497	0.494	1.999	1.615	1.0264	1.03747	1.004	1.0315	0	0	83	21	610	164	130	35	4	0	0	0	0	0	0	0	0	0	0	0	0	0	0	0
TraesCS2A02G449700	0.384	0.4	2.332	3.021	1.04358	1.04107	0.99	1.0195	0	0	130	35	505	142	168	39	22	3	2	0	0	1	0	0	0	0	0	0	0	0	0	0
TraesCS2A02G449800	0.323	0.182	1.883	1.735	0.947446	0.987255	0.938	0.9855	0	1	161	32	591	162	74	25	1	0	0	0	0	0	0	0	0	0	0	0	0	0	0	0
TraesCS2A02G449900	0.312	0.452	2.056	1.808	1.04215	1.07034	1.025	1.0735	0	0	31	10	688	177	106	32	2	1	0	0	0	0	0	0	0	0	0	0	0	0	0	0
TraesCS2A02G450000	0.522	0.299	2.147	1.765	1.07477	1.11001	1.071	1.1075	0	0	18	5	689	164	116	50	4	1	0	0	0	0	0	0	0	0	0	0	0	0	0	0
TraesCS2A02G450100	0.38	0.756	1.945	1.504	0.983052	1.0146	0.971	1.0095	0	0	11	0	795	214	20	6	1	0	0	0	0	0	0	0	0	0	0	0	0	0	0	0
TraesCS2A02G450200	0.49	0.602	1.852	1.438	0.917401	0.9862	0.914	0.991	0	0	24	7	801	212	1	1	1	0	0	0	0	0	0	0	0	0	0	0	0	0	0	0
TraesCS2A02G450300	0.603	0.52	2.057	2.31	1.04467	1.11893	1.039	1.0685	0	0	18	6	734	163	74	45	1	5	0	1	0	0	0	0	0	0	0	0	0	0	0	0
TraesCS2A02G450400	0.469	0.477	1.778	1.491	0.901527	0.914895	0.899	0.8885	0	0	39	18	784	190	3	12	1	0	0	0	0	0	0	0	0	0	0	0	0	0	0	0
TraesCS2A02G450500	0.5	0.509	1.452	2.226	0.865823	0.881923	0.859	0.844	0	0	163	58	651	144	13	16	0	2	0	0	0	0	0	0	0	0	0	0	0	0	0	0
TraesCS2A02G450600	0.626	0.651	2.15	1.454	0.985526	1.03053	0.983	1.026	0	0	30	4	771	210	25	6	1	0	0	0	0	0	0	0	0	0	0	0	0	0	0	0
TraesCS2A02G450700	0.504	0.497	2.071	1.693	1.08436	1.06284	1.046	1.042	0	0	39	4	594	183	190	33	4	0	0	0	0	0	0	0	0	0	0	0	0	0	0	0
TraesCS2A02G450800	0.272	0.382	2.096	1.353	0.839168	0.830195	0.83	0.852	0	0	306	75	501	143	19	2	1	0	0	0	0	0	0	0	0	0	0	0	0	0	0	0
TraesCS2A02G450900	0.618	0.571	2.441	1.953	1.1299	1.11231	1.109	1.0945	0	0	17	5	593	162	215	51	1	2	1	0	0	0	0	0	0	0	0	0	0	0	0	0
TraesCS2A02G451000	0.426	0.628	1.757	1.845	1.05241	0.995164	0.918	0.9335	0	0	6	5	623	190	197	21	1	4	0	0	0	0	0	0	0	0	0	0	0	0	0	0
TraesCS2A02G451100	0.582	0.68	1.84	1.516	0.969308	1.00244	0.949	0.982	0	0	22	6	779	192	25	22	1	0	0	0	0	0	0	0	0	0	0	0	0	0	0	0
TraesCS2A02G451200	0.633	0.52	1.856	1.404	0.970641	0.936386	0.965	0.9215	0	0	21	12	792	205	13	3	1	0	0	0	0	0	0	0	0	0	0	0	0	0	0	0
TraesCS2A02G451300	0.273	0.536	1.888	1.318	0.956437	0.998645	0.944	0.9905	0	0	8	4	817	209	1	7	1	0	0	0	0	0	0	0	0	0	0	0	0	0	0	0
TraesCS2A02G451400	0.52	0.492	2.106	1.464	1.00627	0.990532	1.004	0.975	0	0	24	13	758	192	43	15	2	0	0	0	0	0	0	0	0	0	0	0	0	0	0	0
TraesCS2A02G451500	0.466	0.524	1.907	1.42	0.936015	0.942855	0.93	0.9185	0	0	6	11	820	200	0	9	1	0	0	0	0	0	0	0	0	0	0	0	0	0	0	0
TraesCS2A02G451600	0.574	0.575	1.933	1.278	0.966651	0.981668	0.964	0.974	0	0	15	1	807	218	4	1	1	0	0	0	0	0	0	0	0	0	0	0	0	0	0	0
TraesCS2A02G451700	0.749	0.868	10.088	7.698	4.70903	4.99178	4.986	5.308	0	0	1	0	67	15	17	9	5	0	5	0	7	1	21	2	81	15	113	21	209	41	301	116
TraesCS2A02G451800	0.749	0.868	10.088	7.698	4.70903	4.99178	4.986	5.308	0	0	1	0	67	15	17	9	5	0	5	0	7	1	21	2	81	15	113	21	209	41	301	116
TraesCS2A02G451900	0.221	0.491	1.82	1.683	0.907977	1.02339	0.907	0.97	2	0	8	2	812	194	4	24	1	0	0	0	0	0	0	0	0	0	0	0	0	0	0	0
TraesCS2A02G452100	0.257	0.373	1.659	1.023	0.783825	0.786905	0.784	0.79	0	0	274	69	552	151	1	0	0	0	0	0	0	0	0	0	0	0	0	0	0	0	0	0
TraesCS2A02G452200	1.504	0.981	4.086	3.53	2.18521	2.10111	1.994	1.989	0	0	0	0	0	2	79	13	508	163	76	18	154	21	8	3	2	0	0	0	0	0	0	0
TraesCS2A02G452300	1.504	0.981	4.086	3.53	2.18521	2.10111	1.994	1.989	0	0	0	0	0	2	79	13	508	163	76	18	154	21	8	3	2	0	0	0	0	0	0	0
TraesCS2A02G452400	0.544	0.682	1.828	1.46	1.00966	1.02854	1.003	1.0105	0	0	12	2	788	207	26	11	1	0	0	0	0	0	0	0	0	0	0	0	0	0	0	0
TraesCS2A02G452500	0	0.551	2.042	1.459	0.956775	1.01933	0.95	1.0215	1	0	34	8	783	201	8	11	1	0	0	0	0	0	0	0	0	0	0	0	0	0	0	0
TraesCS2A02G452600	0.047	0.069	2.62	2.365	0.673227	0.713095	0.829	0.8745	213	48	143	42	459	125	10	4	1	0	1	1	0	0	0	0	0	0	0	0	0	0	0	0
TraesCS2A02G452700	0.463	0.62	1.983	1.947	1.03181	1.08948	1.02	1.088	0	0	48	8	666	171	111	40	2	1	0	0	0	0	0	0	0	0	0	0	0	0	0	0
TraesCS2A02G452800	0.471	0.58	2.515	2.197	1.09195	1.15171	1.087	1.127	0	0	34	8	629	155	161	53	2	4	1	0	0	0	0	0	0	0	0	0	0	0	0	0
TraesCS2A02G453000	0.139	0.554	1.918	2.089	1.05977	1.124	1.051	1.074	1	0	45	12	640	151	138	45	3	12	0	0	0	0	0	0	0	0	0	0	0	0	0	0
TraesCS2A02G453200	0.594	0.513	1.994	1.547	1.05574	0.956955	1.048	0.956	0	0	18	43	708	157	99	20	2	0	0	0	0	0	0	0	0	0	0	0	0	0	0	0
TraesCS2A02G453300	0.632	0.614	2.286	1.632	1.11076	1.10436	1.109	1.097	0	0	4	6	693	159	128	55	1	0	1	0	0	0	0	0	0	0	0	0	0	0	0	0
TraesCS2A02G453400	0.585	0.247	2.519	2.067	1.13836	1.18675	1.126	1.179	0	1	9	5	605	128	208	84	4	2	1	0	0	0	0	0	0	0	0	0	0	0	0	0
TraesCS2A02G453500	0.263	0.34	2.085	2.099	1.15109	1.18183	1.136	1.176	0	0	50	8	502	126	258	81	17	5	0	0	0	0	0	0	0	0	0	0	0	0	0	0
TraesCS2A02G453600	0.477	0.431	2.216	1.978	1.04122	1.13791	1.031	1.105	0	0	50	9	664	155	111	50	2	6	0	0	0	0	0	0	0	0	0	0	0	0	0	0
TraesCS2A02G453700	0.53	0.331	2.522	2.104	1.10225	1.16465	1.091	1.1645	0	0	24	7	635	138	166	72	1	3	1	0	0	0	0	0	0	0	0	0	0	0	0	0
TraesCS2A02G453800	0.278	0.304	2.883	2.354	1.35114	1.29015	1.244	1.216	0	0	13	3	403	120	245	69	156	24	9	4	1	0	0	0	0	0	0	0	0	0	0	0
TraesCS2A02G453900	0.498	0.543	1.907	1.547	1.01583	0.981768	1.008	0.969	0	0	31	13	726	193	69	14	1	0	0	0	0	0	0	0	0	0	0	0	0	0	0	0
TraesCS2A02G454000	0.512	0.505	1.875	2.099	1.01799	1.12525	1.013	1.0885	0	0	48	5	712	165	66	44	1	6	0	0	0	0	0	0	0	0	0	0	0	0	0	0
TraesCS2A02G454100	0	0	1.345	1.369	0.265491	0.119295	0.098	0.079	645	208	35	5	136	6	11	1	0	0	0	0	0	0	0	0	0	0	0	0	0	0	0	0
TraesCS2A02G454200	0.081	0.123	1.921	1.675	0.843874	0.741609	0.887	0.7215	34	12	250	101	458	89	81	18	4	0	0	0	0	0	0	0	0	0	0	0	0	0	0	0
TraesCS2A02G454300	0.118	0.754	2.177	3.07	1.15056	1.38539	1.135	1.2915	1	0	21	0	558	94	234	96	13	18	0	8	0	4	0	0	0	0	0	0	0	0	0	0
TraesCS2A02G454400	0	0.498	2.826	3.492	1.20015	1.42172	1.179	1.306	1	0	62	12	424	84	292	81	44	23	2	15	2	4	0	1	0	0	0	0	0	0	0	0
TraesCS2A02G454500	0.01	0.714	1.691	0.985	0.86011	0.859805	0.873	0.861	1	0	32	3	793	217	1	0	0	0	0	0	0	0	0	0	0	0	0	0	0	0	0	0
TraesCS2A02G454600	0	0.396	1.928	1.793	1.05141	1.02307	1.036	1.0215	1	0	89	32	567	144	163	43	7	1	0	0	0	0	0	0	0	0	0	0	0	0	0	0
TraesCS2A02G454700	0	0.253	2.191	2.111	1.09568	1.17038	1.075	1.1715	1	0	65	14	543	130	207	68	11	8	0	0	0	0	0	0	0	0	0	0	0	0	0	0
TraesCS2A02G454800	0	0.5	2.026	1.535	0.958728	0.980309	0.961	0.979	1	0	79	18	717	188	29	14	1	0	0	0	0	0	0	0	0	0	0	0	0	0	0	0
TraesCS2A02G454900	0.339	0.51	1.586	1.397	0.830235	0.98065	0.835	0.982	0	0	184	10	641	202	2	8	0	0	0	0	0	0	0	0	0	0	0	0	0	0	0	0
TraesCS2A02G455000	0.516	0.402	1.842	1.319	0.965511	1.02137	0.965	1.033	0	0	18	3	800	212	8	5	1	0	0	0	0	0	0	0	0	0	0	0	0	0	0	0
TraesCS2A02G455100	0.381	0.309	1.938	1.292	0.993086	1.05262	0.996	1.06	0	0	6	4	818	212	2	4	1	0	0	0	0	0	0	0	0	0	0	0	0	0	0	0
TraesCS2A02G455200	0.561	0.371	1.909	1.391	0.962441	1.05547	0.958	1.042	0	0	3	3	820	197	3	20	1	0	0	0	0	0	0	0	0	0	0	0	0	0	0	0
TraesCS2A02G455300	0.451	0.624	1.831	1.315	0.945705	0.972591	0.943	0.9775	0	0	9	3	815	216	2	1	1	0	0	0	0	0	0	0	0	0	0	0	0	0	0	0
TraesCS2A02G455400	0.476	0.423	1.968	1.688	0.968993	0.985032	0.962	0.973	0	0	65	16	718	191	43	13	1	0	0	0	0	0	0	0	0	0	0	0	0	0	0	0
TraesCS2A02G455500	0	0.417	3.865	2.892	1.49032	1.66465	1.501	1.6875	5	0	110	9	178	23	255	85	185	83	78	19	14	1	1	0	1	0	0	0	0	0	0	0
TraesCS2A02G455600	0.526	0.496	1.789	1.563	0.963866	1.05321	0.953	1.0505	0	0	17	8	791	193	18	19	1	0	0	0	0	0	0	0	0	0	0	0	0	0	0	0
TraesCS2A02G455700	0.013	0.575	1.744	1.336	0.898856	0.995991	0.899	0.981	1	0	25	2	799	214	2	4	0	0	0	0	0	0	0	0	0	0	0	0	0	0	0	0
TraesCS2A02G455800	0	0.448	1.997	1.38	0.934271	1.0033	0.927	0.9965	2	0	19	4	802	207	3	9	1	0	0	0	0	0	0	0	0	0	0	0	0	0	0	0
TraesCS2A02G455900	0.005	0.341	1.962	1.415	0.910475	0.98075	0.911	0.969	2	0	31	6	791	206	2	8	1	0	0	0	0	0	0	0	0	0	0	0	0	0	0	0
TraesCS2A02G456000	0.017	0.359	1.538	1.381	0.904549	1.015	0.896	1.0105	2	0	37	5	784	198	4	17	0	0	0	0	0	0	0	0	0	0	0	0	0	0	0	0
TraesCS2A02G456100	0.003	0.287	1.802	1.62	0.944167	0.995018	0.941	0.987	2	0	17	7	806	203	1	10	1	0	0	0	0	0	0	0	0	0	0	0	0	0	0	0
TraesCS2A02G456200	0.004	0.332	2.648	1.68	1.05295	1.08666	1.038	1.073	2	0	2	4	782	188	31	28	9	0	1	0	0	0	0	0	0	0	0	0	0	0	0	0
TraesCS2A02G456300	0	0.683	1.926	1.498	0.976109	1.00062	0.969	0.9915	2	0	8	3	808	208	8	9	1	0	0	0	0	0	0	0	0	0	0	0	0	0	0	0
TraesCS2A02G456400	0	0.668	2.685	3.296	0.975594	1.21963	0.967	1.0245	1	0	41	8	763	167	18	18	1	3	3	10	0	13	0	1	0	0	0	0	0	0	0	0
TraesCS2A02G456600	0	0.336	1.72	1.433	0.96937	1.06136	0.964	1.06	1	0	21	5	792	191	13	24	0	0	0	0	0	0	0	0	0	0	0	0	0	0	0	0
TraesCS2A02G456700	0	0.475	1.859	1.528	0.916123	0.985409	0.917	0.961	1	0	15	4	809	203	1	13	1	0	0	0	0	0	0	0	0	0	0	0	0	0	0	0
TraesCS2A02G456800	0	0.504	1.772	1.321	0.97415	1.01455	0.975	1.013	1	0	14	5	808	208	3	7	1	0	0	0	0	0	0	0	0	0	0	0	0	0	0	0
TraesCS2A02G456900	0	0.374	2.194	1.281	0.908979	0.865173	0.915	0.8425	1	0	168	51	634	166	17	3	7	0	0	0	0	0	0	0	0	0	0	0	0	0	0	0
TraesCS2A02G457000	0	0.662	1.933	1.188	0.88003	0.939382	0.871	0.9395	1	0	53	10	767	210	2	0	4	0	0	0	0	0	0	0	0	0	0	0	0	0	0	0
TraesCS2A02G457100	0	0.697	1.738	1.699	0.936747	1.03067	0.932	0.9985	1	0	22	6	799	187	5	27	0	0	0	0	0	0	0	0	0	0	0	0	0	0	0	0
TraesCS2A02G457200	0	0.079	2.061	1.236	0.861892	0.925855	0.91	0.974	38	7	130	25	657	188	1	0	1	0	0	0	0	0	0	0	0	0	0	0	0	0	0	0
TraesCS2A02G457300	0.026	0.598	1.77	1.806	1.07395	1.22742	1.045	1.2245	1	0	11	1	665	122	149	96	1	1	0	0	0	0	0	0	0	0	0	0	0	0	0	0
TraesCS2A02G457400	0	0.427	1.65	1.251	0.747995	0.762973	0.744	0.7585	2	0	424	100	400	119	1	1	0	0	0	0	0	0	0	0	0	0	0	0	0	0	0	0
TraesCS2A02G457500	0	0.598	1.763	1.584	0.910541	0.993009	0.91	0.946	2	0	7	3	813	193	4	24	1	0	0	0	0	0	0	0	0	0	0	0	0	0	0	0
TraesCS2A02G457600	0.001	0.637	1.963	1.457	0.933093	0.993241	0.933	0.979	1	0	9	3	814	212	2	5	1	0	0	0	0	0	0	0	0	0	0	0	0	0	0	0
TraesCS2A02G457700	0	0.523	2.11	2.156	1.08082	1.15176	1.068	1.158	1	0	21	7	664	139	139	71	2	3	0	0	0	0	0	0	0	0	0	0	0	0	0	0
TraesCS2A02G457800	0.068	0.407	1.616	1.465	0.883469	0.970109	0.897	0.9845	2	0	240	37	539	159	46	24	0	0	0	0	0	0	0	0	0	0	0	0	0	0	0	0
TraesCS2A02G457900	0	0.461	1.881	1.425	0.915222	1.01396	0.916	1.0015	1	0	15	2	808	214	2	4	1	0	0	0	0	0	0	0	0	0	0	0	0	0	0	0
TraesCS2A02G458000	0.019	0.569	1.92	1.53	0.879016	0.986141	0.878	0.9875	1	0	103	11	720	202	2	7	1	0	0	0	0	0	0	0	0	0	0	0	0	0	0	0
TraesCS2A02G458100	0.002	0.65	1.927	1.693	0.943437	0.993436	0.94	0.9805	2	0	30	9	783	198	11	13	1	0	0	0	0	0	0	0	0	0	0	0	0	0	0	0
TraesCS2A02G458200	0	0.464	1.589	1.597	0.832368	0.859855	0.833	0.8505	2	0	269	61	542	156	14	3	0	0	0	0	0	0	0	0	0	0	0	0	0	0	0	0
TraesCS2A02G458500	0	0.425	1.775	1.998	0.904259	1.06654	0.894	1.034	1	0	182	22	606	147	37	45	1	6	0	0	0	0	0	0	0	0	0	0	0	0	0	0
TraesCS2A02G458600	0.016	0.65	1.778	1.539	0.887161	0.995668	0.879	0.96	1	0	64	4	757	191	4	25	1	0	0	0	0	0	0	0	0	0	0	0	0	0	0	0
TraesCS2A02G458700	0	0.476	2.031	1.43	0.93464	0.946518	0.932	0.9435	1	0	143	25	639	183	43	12	1	0	0	0	0	0	0	0	0	0	0	0	0	0	0	0
TraesCS2A02G458800	0.045	0.649	1.938	1.497	0.913932	0.976459	0.91	0.9665	1	0	43	4	780	212	2	4	1	0	0	0	0	0	0	0	0	0	0	0	0	0	0	0
TraesCS2A02G458900	0	0.584	1.524	1.693	0.922676	1.04739	0.922	1.0195	1	0	132	16	665	170	29	34	0	0	0	0	0	0	0	0	0	0	0	0	0	0	0	0
TraesCS2A02G459000	0.005	0.424	2.2	1.634	0.973889	0.976018	0.97	0.9725	1	0	25	14	783	198	17	8	1	0	0	0	0	0	0	0	0	0	0	0	0	0	0	0
TraesCS2A02G459100	0	0.598	1.954	1.25	0.95305	0.96515	0.949	0.9675	1	0	17	4	803	215	5	1	1	0	0	0	0	0	0	0	0	0	0	0	0	0	0	0
TraesCS2A02G459200	0	0.69	1.8	1.841	1.02524	1.09425	1.015	1.087	1	0	32	3	717	175	76	40	1	2	0	0	0	0	0	0	0	0	0	0	0	0	0	0
TraesCS2A02G459300	0	0.539	1.863	1.943	0.991959	1.05743	0.985	1.0385	1	0	40	3	751	194	31	22	4	1	0	0	0	0	0	0	0	0	0	0	0	0	0	0
TraesCS2A02G459400	0	0.43	2.134	1.372	0.967742	1.00051	0.967	0.9965	1	0	38	6	768	203	19	11	1	0	0	0	0	0	0	0	0	0	0	0	0	0	0	0
TraesCS2A02G459500	0	0.638	2.147	1.778	1.06929	1.09225	1.063	1.0845	1	0	8	2	725	188	91	29	2	1	0	0	0	0	0	0	0	0	0	0	0	0	0	0
TraesCS2A02G459600	0	0.439	1.936	1.302	0.918499	0.954977	0.919	0.949	1	0	24	4	801	215	0	1	1	0	0	0	0	0	0	0	0	0	0	0	0	0	0	0
TraesCS2A02G459700	0.307	0.567	2.096	1.657	1.08478	1.08457	1.076	1.0765	0	0	128	23	446	132	241	65	12	0	0	0	0	0	0	0	0	0	0	0	0	0	0	0
TraesCS2A02G459800	0	0.555	1.894	1.371	0.911161	1.01701	0.908	1.0255	1	0	79	7	740	203	6	10	1	0	0	0	0	0	0	0	0	0	0	0	0	0	0	0
TraesCS2A02G459900	0	0.584	1.823	1.364	0.955537	1.0107	0.958	1.019	1	0	23	5	793	210	9	5	1	0	0	0	0	0	0	0	0	0	0	0	0	0	0	0
TraesCS2A02G460000	0.006	0.469	1.662	1.505	0.942757	0.977936	0.926	0.96	1	0	9	4	813	211	4	5	0	0	0	0	0	0	0	0	0	0	0	0	0	0	0	0
TraesCS2A02G460100	0	0.335	2.13	1.651	1.05057	1.06117	1.041	1.041	1	0	1	6	766	181	58	33	1	0	0	0	0	0	0	0	0	0	0	0	0	0	0	0
TraesCS2A02G460200	0.013	0.21	1.784	1.463	0.991328	0.947418	0.982	0.959	1	2	44	33	742	167	39	18	1	0	0	0	0	0	0	0	0	0	0	0	0	0	0	0
TraesCS2A02G460300	0.013	0.389	2.342	2.133	1.02338	1.04119	1.015	1.049	1	0	101	32	598	144	120	42	6	2	1	0	0	0	0	0	0	0	0	0	0	0	0	0
TraesCS2A02G460400	0	0.565	2.163	1.384	0.942522	0.939505	0.934	0.925	1	0	16	13	800	199	4	8	6	0	0	0	0	0	0	0	0	0	0	0	0	0	0	0
TraesCS2A02G460500	0	0.302	2.25	1.811	1.00152	1.00405	0.989	0.9985	2	0	133	24	567	165	120	30	4	1	1	0	0	0	0	0	0	0	0	0	0	0	0	0
TraesCS2A02G460600	0	0.369	2.188	1.683	0.996243	1.00848	0.974	1.003	1	0	116	23	597	165	110	32	3	0	0	0	0	0	0	0	0	0	0	0	0	0	0	0
TraesCS2A02G460700	0	0.583	1.786	1.699	0.880365	1.02265	0.875	1.0175	2	0	148	9	667	188	9	23	1	0	0	0	0	0	0	0	0	0	0	0	0	0	0	0
TraesCS2A02G460718	0	0.506	1.881	1.694	0.939093	1.0854	0.94	1.0795	3	0	52	4	760	178	10	38	2	0	0	0	0	0	0	0	0	0	0	0	0	0	0	0
TraesCS2A02G460800	0	0.514	2.01	2.741	0.907544	1.03753	0.901	0.9835	1	0	152	21	642	165	30	29	2	4	0	1	0	0	0	0	0	0	0	0	0	0	0	0
TraesCS2A02G460900	0	0.375	2.022	1.633	0.901439	0.987205	0.898	0.9785	4	0	214	32	549	163	59	25	1	0	0	0	0	0	0	0	0	0	0	0	0	0	0	0
TraesCS2A02G461000	0	0.48	3.049	3.335	1.19945	1.2717	1.168	1.2635	1	0	26	6	484	98	284	107	22	7	7	1	3	0	0	1	0	0	0	0	0	0	0	0
TraesCS2A02G461100	0	0.252	1.926	1.972	1.0785	1.11684	1.061	1.1165	1	0	69	12	565	151	182	54	10	3	0	0	0	0	0	0	0	0	0	0	0	0	0	0
TraesCS2A02G461200	0	0.332	3.065	2.5	1.30257	1.38984	1.265	1.3405	1	0	31	6	370	79	326	98	88	32	10	5	1	0	0	0	0	0	0	0	0	0	0	0
TraesCS2A02G461300	0	0.594	2.55	1.675	1.07079	1.10644	1.067	1.0895	1	0	40	4	639	157	144	59	2	0	1	0	0	0	0	0	0	0	0	0	0	0	0	0
TraesCS2A02G461500	0	0.421	2.464	1.515	1.02092	0.988536	1.009	0.982	1	0	99	30	588	165	131	25	6	0	2	0	0	0	0	0	0	0	0	0	0	0	0	0
TraesCS2A02G461600	0.004	0.564	2.177	1.455	0.998607	1.08872	0.961	1.0665	2	0	13	3	742	170	69	47	1	0	0	0	0	0	0	0	0	0	0	0	0	0	0	0
TraesCS2A02G461700	0	0.651	1.911	1.619	0.962167	1.10434	0.96	1.0895	1	0	46	4	755	165	24	51	1	0	0	0	0	0	0	0	0	0	0	0	0	0	0	0
TraesCS2A02G461800	0	0.512	2.074	1.623	1.04727	1.06561	1.037	1.0665	1	0	2	5	782	189	40	26	2	0	0	0	0	0	0	0	0	0	0	0	0	0	0	0
TraesCS2A02G461900	0.004	0.608	3.225	1.748	1.09528	1.16437	1.081	1.168	1	0	15	5	669	141	139	74	2	0	0	0	1	0	0	0	0	0	0	0	0	0	0	0
TraesCS2A02G462000	0	0.292	2.347	1.78	0.873736	0.940705	0.854	0.957	1	0	244	50	537	148	42	21	2	1	1	0	0	0	0	0	0	0	0	0	0	0	0	0
TraesCS2A02G462100	0.012	0.534	2.7	1.556	0.997046	1.01798	0.987	1.031	1	0	30	13	748	194	46	13	1	0	1	0	0	0	0	0	0	0	0	0	0	0	0	0
TraesCS2A02G462200	0	0.428	2.137	1.657	1.06924	1.03365	1.055	1.0315	1	0	26	23	659	159	138	38	3	0	0	0	0	0	0	0	0	0	0	0	0	0	0	0
TraesCS2A02G462300	0	0.419	1.849	1.567	0.996177	1.0866	0.986	1.1	1	0	27	7	753	178	45	35	1	0	0	0	0	0	0	0	0	0	0	0	0	0	0	0
TraesCS2A02G462400	0	0.205	1.975	1.894	1.04946	1.06635	1.029	1.057	1	1	67	31	604	131	150	51	5	6	0	0	0	0	0	0	0	0	0	0	0	0	0	0
TraesCS2A02G462500	0.002	0.604	2.149	1.545	0.997666	1.05178	0.993	1.0435	1	0	2	2	816	205	7	13	1	0	0	0	0	0	0	0	0	0	0	0	0	0	0	0
TraesCS2A02G462600	0.057	0.478	1.775	1.384	1.00314	0.964686	1.006	0.969	1	0	6	5	812	213	7	2	1	0	0	0	0	0	0	0	0	0	0	0	0	0	0	0
TraesCS2A02G462700	0.001	0.339	1.761	1.264	0.943022	0.958118	0.941	0.96	1	0	24	8	798	211	3	1	1	0	0	0	0	0	0	0	0	0	0	0	0	0	0	0
TraesCS2A02G462800	0	0.658	2.069	2.476	1.09835	1.16052	1.082	1.1495	1	0	3	4	688	153	133	60	2	2	0	1	0	0	0	0	0	0	0	0	0	0	0	0
TraesCS2A02G462900	0	0.412	1.962	1.958	0.944726	0.975209	0.94	0.9525	1	0	54	13	756	188	15	18	1	1	0	0	0	0	0	0	0	0	0	0	0	0	0	0
TraesCS2A02G463000	0.02	0.41	1.705	1.445	0.926177	0.98455	0.931	0.968	1	0	42	4	780	208	4	8	0	0	0	0	0	0	0	0	0	0	0	0	0	0	0	0
TraesCS2A02G463100	0.068	0.356	1.559	1.237	0.925135	0.926282	0.918	0.928	1	0	29	19	791	201	6	0	0	0	0	0	0	0	0	0	0	0	0	0	0	0	0	0
TraesCS2A02G463200	0.015	0.343	1.916	1.753	1.02497	0.985823	1.014	0.9795	1	0	30	16	712	193	83	10	1	1	0	0	0	0	0	0	0	0	0	0	0	0	0	0
TraesCS2A02G463300	0	0.513	2.111	1.456	1.0616	1.03591	1.051	1.0205	2	0	11	4	723	195	89	21	2	0	0	0	0	0	0	0	0	0	0	0	0	0	0	0
TraesCS2A02G463400	0	0.301	2.056	2.157	0.978712	1.04677	0.972	1.022	2	0	75	12	699	176	49	29	2	3	0	0	0	0	0	0	0	0	0	0	0	0	0	0
TraesCS2A02G463500	0	0.591	1.787	1.484	0.940926	0.992827	0.941	0.9865	2	0	15	6	806	206	3	8	1	0	0	0	0	0	0	0	0	0	0	0	0	0	0	0
TraesCS2A02G463600	0	0.737	2.661	1.353	1.14799	1.03793	1.033	1.037	2	0	10	1	674	213	35	6	97	0	9	0	0	0	0	0	0	0	0	0	0	0	0	0
TraesCS2A02G463800	0	0.473	1.7	1.103	0.766222	0.798823	0.769	0.7965	2	0	340	64	484	156	1	0	0	0	0	0	0	0	0	0	0	0	0	0	0	0	0	0
TraesCS2A02G463900	0.052	0.414	1.668	1.461	0.881584	1.02556	0.855	1.0245	1	0	70	6	752	201	4	13	0	0	0	0	0	0	0	0	0	0	0	0	0	0	0	0
TraesCS2A02G464000	0	0.658	1.891	1.59	1.03498	1.20275	1.008	1.222	1	0	17	1	702	126	106	93	1	0	0	0	0	0	0	0	0	0	0	0	0	0	0	0
TraesCS2A02G464100	0.018	0.368	1.82	1.7	1.02742	1.20187	1.01	1.221	1	0	20	3	742	130	63	87	1	0	0	0	0	0	0	0	0	0	0	0	0	0	0	0
TraesCS2A02G464200	0	0.228	2.159	2.133	1.22212	1.3124	1.204	1.3205	2	1	25	3	438	79	341	120	21	17	0	0	0	0	0	0	0	0	0	0	0	0	0	0
TraesCS2A02G464300	0.053	0.231	1.867	2.136	0.91348	1.29547	0.936	1.412	1	1	269	19	393	57	161	139	3	4	0	0	0	0	0	0	0	0	0	0	0	0	0	0
TraesCS2A02G464400	0.062	0.256	1.582	1.662	0.865335	1.13383	0.837	1.207	3	0	326	29	412	93	86	98	0	0	0	0	0	0	0	0	0	0	0	0	0	0	0	0
TraesCS2A02G464600	0.017	0.157	1.854	2.016	0.820002	1.1828	0.75	1.272	72	6	341	33	245	63	166	110	3	8	0	0	0	0	0	0	0	0	0	0	0	0	0	0
TraesCS2A02G464700	0.003	0.007	1.615	1.491	0.599491	0.757032	0.551	0.779	208	27	310	75	265	104	44	14	0	0	0	0	0	0	0	0	0	0	0	0	0	0	0	0
TraesCS2A02G464800	0.006	0.014	5.371	4.583	1.76045	2.17361	1.638	2.088	64	18	146	11	116	9	114	24	106	60	93	24	86	41	52	16	38	14	9	3	2	0	1	0
TraesCS2A02G464900	0	0.279	1.839	1.681	0.889328	1.1377	0.889	1.171	9	0	286	20	425	124	105	76	2	0	0	0	0	0	0	0	0	0	0	0	0	0	0	0
TraesCS2A02G465000	0	0.634	2.967	2.443	1.35513	1.49927	1.331	1.521	5	0	26	2	338	43	316	125	115	48	25	2	2	0	0	0	0	0	0	0	0	0	0	0
TraesCS2A02G465100	0	0	2.418	2.041	0.821718	0.980655	0.922	0.934	164	16	129	88	363	30	164	77	6	9	1	0	0	0	0	0	0	0	0	0	0	0	0	0
TraesCS2A02G465200	0	0	1.798	1.503	0.653563	0.661223	0.862	0.881	282	100	21	2	515	97	6	21	3	0	0	0	0	0	0	0	0	0	0	0	0	0	0	0
TraesCS2A02G465300	0	0	1.475	1.363	0.305763	0.418968	0.178	0.1605	515	130	183	15	118	70	11	5	0	0	0	0	0	0	0	0	0	0	0	0	0	0	0	0
TraesCS2A02G465400	0	0.645	2.148	1.927	1.21415	1.33325	1.232	1.3175	1	0	18	2	414	89	385	124	9	5	0	0	0	0	0	0	0	0	0	0	0	0	0	0
TraesCS2A02G465500	0	0.299	1.95	2.066	0.979125	1.21545	0.963	1.2575	1	0	216	35	427	74	176	99	7	12	0	0	0	0	0	0	0	0	0	0	0	0	0	0
TraesCS2A02G465600	0.01	0.27	1.844	2.029	0.807441	1.18786	0.841	1.169	8	0	385	31	359	99	73	71	2	19	0	0	0	0	0	0	0	0	0	0	0	0	0	0
TraesCS2A02G465700	0	0.441	2.048	1.968	0.946996	1.1655	0.931	1.179	1	0	256	27	422	115	141	73	7	5	0	0	0	0	0	0	0	0	0	0	0	0	0	0
TraesCS2A02G465800	0	0.302	2.512	2.515	1.02382	1.18375	1.007	1.153	1	0	147	23	494	108	181	75	3	13	1	1	0	0	0	0	0	0	0	0	0	0	0	0
TraesCS2A02G465900	0.008	0.011	1.095	1.158	0.190262	0.372432	0.032	0.045	685	145	1	0	141	75	0	0	0	0	0	0	0	0	0	0	0	0	0	0	0	0	0	0
TraesCS2A02G466000	0.005	0.024	1.568	1.622	0.427659	0.666805	0.315	0.4715	326	45	356	100	87	28	58	47	0	0	0	0	0	0	0	0	0	0	0	0	0	0	0	0
TraesCS2A02G466100	0.015	0.075	1.775	1.967	0.59992	1.02625	0.451	1.2135	220	17	354	55	155	53	96	90	2	5	0	0	0	0	0	0	0	0	0	0	0	0	0	0
TraesCS2A02G466200	0	0	5.863	5.364	1.72739	1.73984	1.292	1.352	61	22	115	13	216	60	184	57	57	14	15	7	24	6	29	18	61	8	33	8	27	6	5	1
TraesCS2A02G466300	0	0.009	6.705	4.503	1.57787	2.01406	1.533	1.968	97	5	53	15	180	25	149	44	161	52	91	34	49	22	27	11	13	9	4	3	1	0	2	0
TraesCS2A02G466400	0	0.372	17.069	20.145	2.23147	4.39041	2.049	2.6255	3	0	87	4	97	11	150	38	134	33	131	28	86	33	42	9	41	13	22	12	13	3	21	36
TraesCS2A02G466500	0	0	2.3	1.737	0.830173	0.75055	0.907	0.866	150	64	164	38	330	76	179	42	3	0	1	0	0	0	0	0	0	0	0	0	0	0	0	0
TraesCS2A02G466600	0	0	2.087	1.525	0.666362	0.642332	0.885	0.8355	297	97	37	8	453	86	39	29	1	0	0	0	0	0	0	0	0	0	0	0	0	0	0	0
TraesCS2A02G466700	0	0.219	2.102	2.019	1.14366	1.13186	1.147	1.165	2	1	51	35	483	102	285	76	6	6	0	0	0	0	0	0	0	0	0	0	0	0	0	0
TraesCS2A02G466800	0.043	0.555	2.109	1.542	1.07788	1.06243	1.075	1.077	4	0	20	8	691	179	111	33	1	0	0	0	0	0	0	0	0	0	0	0	0	0	0	0
TraesCS2A02G466900	0	0.599	1.738	1.796	0.959081	1.18868	0.924	1.207	6	0	88	7	644	120	89	91	0	2	0	0	0	0	0	0	0	0	0	0	0	0	0	0
TraesCS2A02G467000	0	0.808	2.074	2.404	1.10931	1.32001	1.056	1.282	5	0	65	0	503	101	228	104	26	12	0	3	0	0	0	0	0	0	0	0	0	0	0	0
TraesCS2A02G467100	0	0.221	1.917	2.116	0.988871	1.02069	0.985	1.0525	8	1	85	50	650	121	83	45	1	3	0	0	0	0	0	0	0	0	0	0	0	0	0	0
TraesCS2A02G467200	0	0.742	2.248	2.092	1.27081	1.34019	1.261	1.3335	6	0	3	1	394	82	386	119	38	18	0	0	0	0	0	0	0	0	0	0	0	0	0	0
TraesCS2A02G467300	0	0.342	1.997	1.881	1.06535	1.24369	1.003	1.266	6	0	54	7	537	93	227	113	3	7	0	0	0	0	0	0	0	0	0	0	0	0	0	0
TraesCS2A02G467400	0.003	0.401	2.269	2.232	1.09836	1.08641	1.134	1.183	1	0	96	52	520	81	207	84	2	3	1	0	0	0	0	0	0	0	0	0	0	0	0	0
TraesCS2A02G467500	0	0.293	4.338	4.347	1.50068	2.07244	1.225	2.183	1	0	14	3	422	35	105	18	158	69	106	73	19	15	1	3	0	2	1	2	0	0	0	0
TraesCS2A02G467600	0.024	0.603	1.803	1.435	0.914745	0.981873	0.912	0.982	1	0	40	7	784	205	1	8	1	0	0	0	0	0	0	0	0	0	0	0	0	0	0	0
TraesCS2A02G467700	0.004	0.634	1.874	1.877	1.04081	1.17086	1.023	1.1855	1	0	40	5	658	129	127	85	1	1	0	0	0	0	0	0	0	0	0	0	0	0	0	0
TraesCS2A02G467800	0	0.483	1.961	2.314	1.07547	1.39163	1.011	1.427	1	0	23	2	585	63	214	135	4	19	0	1	0	0	0	0	0	0	0	0	0	0	0	0
TraesCS2A02G467900	0.02	0.378	1.807	1.485	0.998405	1.10549	0.964	1.121	1	0	65	9	651	157	109	54	1	0	0	0	0	0	0	0	0	0	0	0	0	0	0	0
TraesCS2A02G468000	0	0.308	2.142	1.831	0.978753	1.09727	0.963	1.0725	1	0	96	15	643	149	84	54	3	2	0	0	0	0	0	0	0	0	0	0	0	0	0	0
TraesCS2A02G468100	0	0	2.002	1.393	0.826566	0.641014	0.905	0.8285	103	65	50	14	643	140	30	1	1	0	0	0	0	0	0	0	0	0	0	0	0	0	0	0
TraesCS2A02G468200	0	0.664	1.959	1.626	0.973746	1.12145	0.973	1.1265	1	0	68	6	711	156	45	58	2	0	0	0	0	0	0	0	0	0	0	0	0	0	0	0
TraesCS2A02G468300	0.015	0.687	3.603	3.015	1.08833	1.20163	1.001	1.1845	1	0	11	1	715	157	70	56	3	0	5	2	18	4	4	0	0	0	0	0	0	0	0	0
TraesCS2A02G468400	0	0.66	4.206	3.672	1.32916	1.77978	1.261	1.7785	1	0	1	1	398	20	358	80	39	104	5	9	14	2	8	4	3	0	0	0	0	0	0	0
TraesCS2A02G468500	0	0.559	4.693	3.171	1.39875	1.49388	1.27	1.4035	1	0	45	7	344	66	243	87	130	41	55	16	5	3	2	0	1	0	1	0	0	0	0	0
TraesCS2A02G468600	0	0.39	2.206	1.683	1.02743	0.8993	1.047	0.926	2	0	101	64	608	146	113	10	3	0	0	0	0	0	0	0	0	0	0	0	0	0	0	0
TraesCS2A02G468700	0.413	0.382	2.353	2.161	0.933537	1.01784	0.916	1.0125	0	0	192	36	568	149	60	31	6	4	1	0	0	0	0	0	0	0	0	0	0	0	0	0
TraesCS2A02G468800	0	0.316	1.499	1.177	0.836781	0.879114	0.825	0.878	1	0	149	17	675	203	2	0	0	0	0	0	0	0	0	0	0	0	0	0	0	0	0	0
TraesCS2A02G468900	0	0.11	1.63	1.428	0.858441	0.677173	0.874	0.67	7	21	254	113	514	76	52	10	0	0	0	0	0	0	0	0	0	0	0	0	0	0	0	0
TraesCS2A02G469000	0	0.734	2.139	1.691	1.03847	1.16284	1.033	1.1715	1	0	8	1	768	159	49	60	1	0	0	0	0	0	0	0	0	0	0	0	0	0	0	0
TraesCS2A02G469100	0.011	0.47	1.705	1.497	0.849225	0.970864	0.863	0.971	1	0	202	28	621	180	3	12	0	0	0	0	0	0	0	0	0	0	0	0	0	0	0	0
TraesCS2A02G469200	0.001	0.481	1.796	1.882	0.994706	1.22356	0.954	1.243	1	0	34	4	719	116	72	97	1	3	0	0	0	0	0	0	0	0	0	0	0	0	0	0
TraesCS2A02G469300	0.001	0.611	1.871	1.691	1.05225	1.25598	1.014	1.2895	1	0	6	3	695	84	124	133	1	0	0	0	0	0	0	0	0	0	0	0	0	0	0	0
TraesCS2A02G469400	0.047	0.481	3.132	3.465	1.32696	1.87685	1.266	1.9095	1	0	76	7	330	27	265	58	109	72	37	42	9	11	0	3	0	0	0	0	0	0	0	0
TraesCS2A02G469600	0	0	1.625	1.473	0.555713	0.659186	0.504	0.5395	71	6	611	154	115	52	30	8	0	0	0	0	0	0	0	0	0	0	0	0	0	0	0	0
TraesCS2A02G469700	0	0	3.202	1.949	1.03672	1.12263	1.001	1.1225	47	4	97	20	466	121	170	69	43	6	2	0	2	0	0	0	0	0	0	0	0	0	0	0
TraesCS2A02G469800	0	0.621	2.106	2.392	1.01166	1.25543	0.968	1.159	2	0	93	5	605	128	112	53	15	32	0	2	0	0	0	0	0	0	0	0	0	0	0	0
TraesCS2A02G470000	0	0.717	2.325	2.416	1.22364	1.61142	1.172	1.6225	1	0	10	1	474	36	297	103	44	73	1	7	0	0	0	0	0	0	0	0	0	0	0	0
TraesCS2A02G470100	0.005	0.697	2.063	1.841	1.07608	1.22953	1.061	1.224	1	0	9	2	690	122	125	91	2	5	0	0	0	0	0	0	0	0	0	0	0	0	0	0
TraesCS2A02G470200	0	0.728	2.624	2.399	1.27316	1.52328	1.181	1.5625	1	0	9	1	471	38	260	132	82	46	4	3	0	0	0	0	0	0	0	0	0	0	0	0
TraesCS2A02G470300	0	0	2.139	2.58	0.657035	0.407909	0.416	0.168	200	132	319	23	155	51	140	12	13	1	0	1	0	0	0	0	0	0	0	0	0	0	0	0
TraesCS2A02G470400	0	0.713	1.872	1.785	1.04984	1.23149	1.004	1.227	1	0	23	1	658	117	144	100	1	2	0	0	0	0	0	0	0	0	0	0	0	0	0	0
TraesCS2A02G470500	0	0.846	2.415	2.374	1.24157	1.49344	1.187	1.5225	1	0	6	0	474	47	305	137	38	34	3	2	0	0	0	0	0	0	0	0	0	0	0	0
TraesCS2A02G470600	0.282	0.598	1.394	1.425	0.910345	0.948745	0.835	0.872	0	0	152	47	622	144	53	29	0	0	0	0	0	0	0	0	0	0	0	0	0	0	0	0
TraesCS2A02G470700	0.003	0.507	2.152	1.939	1.07565	1.2144	1.02	1.2075	1	0	81	9	521	110	209	90	15	11	0	0	0	0	0	0	0	0	0	0	0	0	0	0
TraesCS2A02G470800	12.336	2.692	468.749	504.483	173.936	197.241	180.114	199.25	0	0	0	0	0	0	0	0	0	0	0	1	0	0	0	1	0	0	0	0	0	1	827	217
TraesCS2A02G470900	0.012	0.694	6.726	6.386	1.89838	3.3645	1.016	3.3755	1	0	41	5	487	42	3	1	15	8	21	47	17	5	133	12	69	16	10	9	22	24	8	51
TraesCS2A02G471000	0.204	0.672	7.182	6.985	2.56034	2.89265	2.705	2.907	1	0	69	3	173	22	105	23	8	38	68	22	122	19	92	46	85	24	35	3	28	3	41	17
TraesCS2A02G471100	0	0.554	4.197	3.015	1.47141	1.92418	1.136	2.0955	1	0	25	3	454	40	59	13	113	93	156	68	18	3	0	0	1	0	0	0	0	0	0	0
TraesCS2A02G471200	0	0	7.737	6.147	1.48527	2.83147	0.978	3.185	141	11	85	7	307	29	24	6	32	13	52	20	75	29	68	38	24	40	11	21	5	5	3	1
TraesCS2A02G471300	0.007	0.558	5.194	3.351	1.48119	2.00668	1.141	2.161	1	0	4	2	488	43	71	23	116	60	109	74	31	14	5	4	1	0	0	0	1	0	0	0
TraesCS2A02G471400	0	0.456	2.657	2.267	1.15264	1.34187	1.128	1.3055	1	0	12	5	554	90	253	102	5	22	2	1	0	0	0	0	0	0	0	0	0	0	0	0
TraesCS2A02G471500	0	0.321	4.125	2.541	1.3743	1.27718	1.182	1.2095	1	0	16	7	459	113	157	77	126	12	58	11	3	0	5	0	2	0	0	0	0	0	0	0
TraesCS2A02G471600	0.08	0.741	2.229	1.859	1.20193	1.32354	1.19	1.325	1	0	3	1	486	71	333	147	4	1	0	0	0	0	0	0	0	0	0	0	0	0	0	0
TraesCS2A02G471700	0.091	0.45	2.972	3.027	1.20039	1.51708	1.088	1.5135	3	0	44	2	481	59	199	97	87	56	12	4	1	2	0	0	0	0	0	0	0	0	0	0
TraesCS2A02G471800	0	0.733	3.456	3.85	1.3776	1.98438	1.057	1.953	1	0	11	1	501	47	31	11	223	120	56	6	1	8	3	23	0	4	0	0	0	0	0	0
TraesCS2A02G472000	0	0.474	1.765	2.156	1.05629	1.27677	0.984	1.3165	1	0	31	3	587	76	207	139	1	2	0	0	0	0	0	0	0	0	0	0	0	0	0	0
TraesCS2A02G472100	0	0.889	4.45	4.768	2.26618	2.49131	2.222	2.4085	1	0	0	0	17	2	162	22	251	60	227	69	112	37	48	21	8	7	1	1	0	1	0	0
TraesCS2A02G472200	0	0.889	4.45	4.768	2.26618	2.49131	2.222	2.4085	1	0	0	0	17	2	162	22	251	60	227	69	112	37	48	21	8	7	1	1	0	1	0	0
TraesCS2A02G472300	0	0.699	2.142	1.902	1.13544	1.29925	1.096	1.332	1	0	25	4	546	84	240	127	15	5	0	0	0	0	0	0	0	0	0	0	0	0	0	0
TraesCS2A02G472400	0	0.405	1.866	2.099	0.991359	1.1027	0.96	1.0605	1	0	16	4	741	173	68	42	1	1	0	0	0	0	0	0	0	0	0	0	0	0	0	0
TraesCS2A02G472500	0	0.765	2.054	1.698	1.08967	1.2224	1.079	1.207	1	0	12	0	681	127	131	93	2	0	0	0	0	0	0	0	0	0	0	0	0	0	0	0
TraesCS2A02G472600	0	0.5	1.979	1.549	0.998074	1.01638	0.994	1.0195	1	0	18	8	774	201	33	11	1	0	0	0	0	0	0	0	0	0	0	0	0	0	0	0
TraesCS2A02G472700	0	0.405	1.757	1.741	1.02874	1.18563	1.021	1.188	1	0	43	7	692	128	90	85	1	0	0	0	0	0	0	0	0	0	0	0	0	0	0	0
TraesCS2A02G472800	0	0.541	1.837	2.18	1.08871	1.34122	0.992	1.3895	1	0	13	3	551	54	260	156	2	7	0	0	0	0	0	0	0	0	0	0	0	0	0	0
TraesCS2A02G472900	0.001	0.841	1.994	2.047	1.16951	1.34371	1.138	1.376	1	0	2	0	561	60	258	155	5	5	0	0	0	0	0	0	0	0	0	0	0	0	0	0
TraesCS2A02G473000	0.008	0.551	1.685	1.476	1.02046	1.10476	0.984	1.1315	1	0	10	9	727	169	89	42	0	0	0	0	0	0	0	0	0	0	0	0	0	0	0	0
TraesCS2A02G473100	0.087	0.544	1.739	1.778	1.16026	1.29915	1.128	1.349	1	0	4	3	571	66	251	150	0	1	0	0	0	0	0	0	0	0	0	0	0	0	0	0
TraesCS2A02G473200	0.004	0.637	1.627	1.327	0.978445	1.03677	0.969	1.034	1	0	19	6	783	204	24	10	0	0	0	0	0	0	0	0	0	0	0	0	0	0	0	0
TraesCS2A02G473300	0	0.635	2.978	2.863	1.40389	1.92008	1.175	2.056	1	0	8	4	457	34	93	24	223	89	43	68	2	1	0	0	0	0	0	0	0	0	0	0
TraesCS2A02G473400	0	0.625	2.456	2.263	1.09034	1.47047	1.027	1.4915	1	0	121	5	451	51	231	113	22	49	1	2	0	0	0	0	0	0	0	0	0	0	0	0
TraesCS2A02G473500	0	0.828	2.976	4.42	1.48243	2.0011	1.371	2.0945	1	0	14	0	357	16	188	55	177	75	84	65	6	7	0	0	0	0	0	2	0	0	0	0
TraesCS2A02G473600	0	0	1.687	1.885	1.05723	1.23501	1.056	1.259	11	2	21	3	661	102	134	111	0	2	0	0	0	0	0	0	0	0	0	0	0	0	0	0
TraesCS2A02G473700	0.015	0.656	1.904	1.629	1.00037	1.17457	1.01	1.195	2	0	132	4	578	132	114	84	1	0	0	0	0	0	0	0	0	0	0	0	0	0	0	0
TraesCS2A02G473800	0	0.696	7.205	5.022	1.46728	2.15038	1.076	2.3085	1	0	22	1	497	41	19	6	179	46	75	110	4	12	11	0	7	0	7	2	1	2	4	0
TraesCS2A02G473900	0.001	0.475	1.781	1.685	1.07539	1.29146	1.049	1.3205	6	0	6	2	658	76	156	142	1	0	0	0	0	0	0	0	0	0	0	0	0	0	0	0
TraesCS2A02G474000	0.006	0.808	1.758	1.533	1.01238	1.20097	1.001	1.206	6	0	4	0	774	140	42	80	1	0	0	0	0	0	0	0	0	0	0	0	0	0	0	0
TraesCS2A02G474100	0	0.347	2.024	1.251	0.986845	1.0233	0.984	1.034	1	0	29	3	778	216	18	1	1	0	0	0	0	0	0	0	0	0	0	0	0	0	0	0
TraesCS2A02G474200	0.011	0.352	1.575	1.539	0.847125	1.03414	0.832	1.05	1	0	273	17	530	171	23	32	0	0	0	0	0	0	0	0	0	0	0	0	0	0	0	0
TraesCS2A02G474300	0	0.563	1.898	2.065	1.09626	1.30472	1.033	1.306	1	0	6	3	593	75	225	137	2	5	0	0	0	0	0	0	0	0	0	0	0	0	0	0
TraesCS2A02G474400	0.009	0.583	2.842	3.224	1.27229	1.73255	0.947	1.917	1	0	6	3	524	43	12	13	281	158	2	2	1	1	0	0	0	0	0	0	0	0	0	0
TraesCS2A02G474500	0.018	0.517	2.451	2.152	1.15154	1.31075	1.134	1.341	1	0	22	9	550	74	246	125	6	12	2	0	0	0	0	0	0	0	0	0	0	0	0	0
TraesCS2A02G474600	0	0.439	1.395	1.312	0.848335	0.9369	0.833	0.939	1	0	209	12	614	206	3	2	0	0	0	0	0	0	0	0	0	0	0	0	0	0	0	0
TraesCS2A02G474700	0.058	0.648	2.178	2.058	1.20224	1.40973	1.171	1.3865	1	0	3	4	510	56	300	131	13	29	0	0	0	0	0	0	0	0	0	0	0	0	0	0
TraesCS2A02G474800	0	0.412	1.815	1.58	0.941473	1.09783	0.931	1.1	1	0	39	4	772	175	14	41	1	0	0	0	0	0	0	0	0	0	0	0	0	0	0	0
TraesCS2A02G474900	0.011	0.468	2.005	1.572	0.970485	1.06733	0.962	1.058	1	0	24	4	776	187	25	29	1	0	0	0	0	0	0	0	0	0	0	0	0	0	0	0
TraesCS2A02G475000	0.152	0.504	2.05	1.678	1.04978	1.05421	1.039	1.022	2	0	66	9	603	167	154	44	2	0	0	0	0	0	0	0	0	0	0	0	0	0	0	0
TraesCS2A02G475100	0	0.225	3.392	3.302	1.53811	1.94645	1.304	2.024	1	1	27	2	349	30	167	36	126	89	127	51	29	10	1	1	0	0	0	0	0	0	0	0
TraesCS2A02G475200	0	0.579	2.208	2.069	1.05092	1.14772	1.018	1.132	1	0	71	9	583	138	167	69	5	4	0	0	0	0	0	0	0	0	0	0	0	0	0	0
TraesCS2A02G475300	0.107	0.563	1.867	1.697	1.13687	1.22215	1.124	1.2255	1	0	2	2	617	119	204	99	3	0	0	0	0	0	0	0	0	0	0	0	0	0	0	0
TraesCS2A02G475400	0.192	0.654	1.519	1.414	0.950203	1.01885	0.954	1.0265	1	0	130	17	658	189	38	14	0	0	0	0	0	0	0	0	0	0	0	0	0	0	0	0
TraesCS2A02G475500	0.01	0.513	1.897	1.797	1.03037	1.21988	0.976	1.2355	1	0	8	3	682	120	135	96	1	1	0	0	0	0	0	0	0	0	0	0	0	0	0	0
TraesCS2A02G475600	0.006	0.565	2.632	2.659	1.21773	1.29398	1.202	1.2815	1	0	1	4	496	91	322	114	6	10	1	1	0	0	0	0	0	0	0	0	0	0	0	0
TraesCS2A02G475700	0.001	0.603	1.79	1.673	1.01067	1.14333	0.977	1.1295	1	0	4	2	781	180	40	38	1	0	0	0	0	0	0	0	0	0	0	0	0	0	0	0
TraesCS2A02G475800	0	0.23	1.811	1.82	0.993981	1.10573	0.978	1.0965	3	1	58	6	689	163	76	48	1	2	0	0	0	0	0	0	0	0	0	0	0	0	0	0
TraesCS2A02G475900	0	0.427	1.908	2.03	1.10359	1.41339	1.069	1.459	1	0	3	4	599	46	222	161	2	9	0	0	0	0	0	0	0	0	0	0	0	0	0	0
TraesCS2A02G476000	0.004	0.592	2.364	2.206	1.19681	1.32543	1.171	1.3105	1	0	10	6	498	83	291	120	25	11	2	0	0	0	0	0	0	0	0	0	0	0	0	0
TraesCS2A02G476100	0	0.177	2.003	1.4	0.759653	0.622332	0.715	0.623	8	2	468	160	308	57	41	1	2	0	0	0	0	0	0	0	0	0	0	0	0	0	0	0
TraesCS2A02G476200	0.007	0.589	2.023	1.946	1.12968	1.39602	1.051	1.4525	1	0	11	1	532	58	279	152	4	9	0	0	0	0	0	0	0	0	0	0	0	0	0	0
TraesCS2A02G476300	0.12	0.685	2.158	2.261	1.27415	1.62027	1.135	1.712	1	0	2	3	494	43	268	86	62	87	0	1	0	0	0	0	0	0	0	0	0	0	0	0
TraesCS2A02G476400	0.002	0.461	2.382	2.688	1.06022	1.24904	1.033	1.2405	1	0	51	5	620	108	149	98	3	7	3	2	0	0	0	0	0	0	0	0	0	0	0	0
TraesCS2A02G476500	0	0.704	2.284	2.289	1.12906	1.34705	1.124	1.3505	3	0	29	1	561	81	223	126	10	11	1	1	0	0	0	0	0	0	0	0	0	0	0	0
TraesCS2A02G476600	0	3.925	11.158	9.033	5.7486	5.7921	5.556	5.607	1	0	0	0	0	0	0	0	0	0	0	0	0	0	3	0	29	4	52	12	182	40	560	164
TraesCS2A02G476700	0	2.27	7.239	6.56	3.68865	3.78035	3.549	3.663	1	0	0	0	0	0	0	0	5	0	43	3	170	31	299	99	158	54	58	8	58	13	35	12
TraesCS2A02G476800	0	2.409	7.075	6.119	3.63202	3.74423	3.528	3.6115	1	0	0	0	0	0	0	0	0	0	49	4	186	30	326	109	135	46	57	8	46	13	27	10
TraesCS2A02G476900	0	0.443	3.025	2.396	1.57944	1.49996	1.564	1.4935	1	0	9	3	154	36	410	143	210	34	38	4	5	0	0	0	0	0	0	0	0	0	0	0
TraesCS2A02G477000	0	3.462	9.577	8.293	4.99436	5.0923	4.808	4.8865	1	0	0	0	0	0	0	0	0	0	0	0	2	0	29	4	106	13	239	64	231	76	219	63
TraesCS2A02G477200	0.248	0.672	2.118	2.225	1.07739	1.05546	0.981	0.997	1	0	31	7	612	176	145	30	38	7	0	0	0	0	0	0	0	0	0	0	0	0	0	0
TraesCS2A02G477400	0	0.62	1.656	1.572	0.951146	1.15767	0.888	1.1985	1	0	69	8	715	128	42	84	0	0	0	0	0	0	0	0	0	0	0	0	0	0	0	0
TraesCS2A02G477500	0	0.77	2.068	2.269	1.09202	1.23587	1.073	1.162	1	0	9	0	682	139	125	65	10	15	0	1	0	0	0	0	0	0	0	0	0	0	0	0
TraesCS2A02G477600	0	0.455	2.778	1.728	1.11071	1.09527	1.09	1.065	1	0	41	9	561	161	217	50	6	0	0	0	1	0	0	0	0	0	0	0	0	0	0	0
TraesCS2A02G477700	0	0.61	2.365	2.286	1.22985	1.49992	1.17	1.5685	1	0	31	2	459	49	267	124	68	44	1	1	0	0	0	0	0	0	0	0	0	0	0	0
TraesCS2A02G477900	0.001	0.441	4.771	2.25	1.10272	1.3794	1.005	1.396	1	0	6	4	548	49	267	144	4	22	0	1	0	0	0	0	0	0	0	0	1	0	0	0
TraesCS2A02G478000	0.001	0.771	4.956	1.772	1.08502	1.22557	1.036	1.257	1	0	1	0	652	104	171	115	1	1	0	0	0	0	0	0	0	0	0	0	1	0	0	0
TraesCS2A02G478045	0	0.513	1.839	1.559	0.949839	1.0209	0.945	1.02	5	0	85	7	696	198	40	15	1	0	0	0	0	0	0	0	0	0	0	0	0	0	0	0
TraesCS2A02G478046	0	0.394	2.002	1.651	0.911231	1.01601	0.906	1.0295	5	0	146	23	635	169	40	28	1	0	0	0	0	0	0	0	0	0	0	0	0	0	0	0
TraesCS2A02G478100	0	0.309	2.038	1.893	1.07499	1.27312	1.03	1.31	1	0	17	2	617	81	191	136	1	1	0	0	0	0	0	0	0	0	0	0	0	0	0	0
TraesCS2A02G478300	0.007	0.475	1.829	1.555	0.964515	1.04755	0.96	1.0375	1	0	8	4	812	196	5	20	1	0	0	0	0	0	0	0	0	0	0	0	0	0	0	0
TraesCS2A02G478400	0	0.475	4.586	4.014	1.48058	2.30442	0.996	2.5795	1	0	160	13	350	33	20	4	52	15	161	80	71	65	9	9	2	1	1	0	0	0	0	0
TraesCS2A02G478500	0.001	0.508	1.978	1.772	1.08334	1.26265	1.018	1.28	1	0	1	1	634	91	190	127	1	1	0	0	0	0	0	0	0	0	0	0	0	0	0	0
TraesCS2A02G478600	0	0.494	1.838	1.486	1.01744	1.10418	1.008	1.104	1	0	9	2	789	191	27	27	1	0	0	0	0	0	0	0	0	0	0	0	0	0	0	0
TraesCS2A02G478700	0	0.739	6.573	4.918	2.02612	2.40024	2.004	2.31	1	0	5	1	263	20	79	36	145	41	158	55	81	30	58	16	29	15	6	5	1	1	1	0
TraesCS2A02G478800	0.007	0.531	1.947	1.696	1.00851	1.15795	0.987	1.177	1	0	7	2	786	153	32	65	1	0	0	0	0	0	0	0	0	0	0	0	0	0	0	0
TraesCS2A02G478900	0	0.468	2.002	1.668	1.07462	1.0405	1.063	1.01	1	0	17	22	678	148	129	50	2	0	0	0	0	0	0	0	0	0	0	0	0	0	0	0
TraesCS2A02G479000	0	0.703	2.491	2.434	1.09905	1.3322	1.014	1.2855	1	0	1	1	679	92	117	102	24	23	5	2	0	0	0	0	0	0	0	0	0	0	0	0
TraesCS2A02G479100	0	0.386	2.962	2.518	1.07259	1.34402	0.994	1.291	1	0	37	5	628	86	128	101	17	23	13	5	3	0	0	0	0	0	0	0	0	0	0	0
TraesCS2A02G479200	0.001	0.754	2.072	1.897	1.17765	1.40638	1.072	1.486	1	0	4	0	553	56	245	156	24	8	0	0	0	0	0	0	0	0	0	0	0	0	0	0
TraesCS2A02G479300	0.005	0.444	1.85	1.333	0.887703	1.0472	0.904	1.0695	1	0	187	10	636	204	2	6	1	0	0	0	0	0	0	0	0	0	0	0	0	0	0	0
TraesCS2A02G479400	0.006	0.356	1.779	1.632	1.0476	1.22625	1.003	1.272	1	0	0	3	692	92	133	125	1	0	0	0	0	0	0	0	0	0	0	0	0	0	0	0
TraesCS2A02G479500	0	0.57	1.846	1.862	1.01122	1.17909	0.971	1.199	1	0	10	3	743	139	72	77	1	1	0	0	0	0	0	0	0	0	0	0	0	0	0	0
TraesCS2A02G479600	0	0.678	1.985	1.484	0.967969	1.1223	0.971	1.118	1	0	31	2	781	170	13	48	1	0	0	0	0	0	0	0	0	0	0	0	0	0	0	0
TraesCS2A02G479700	0	0.458	2.383	1.982	1.1089	1.32826	1.079	1.3415	1	0	44	3	567	82	204	119	9	16	2	0	0	0	0	0	0	0	0	0	0	0	0	0
TraesCS2A02G479800	0.012	0.587	1.754	1.669	0.962992	1.10297	0.958	1.0905	1	0	12	4	807	179	6	37	1	0	0	0	0	0	0	0	0	0	0	0	0	0	0	0
TraesCS2A02G479900	0.018	0.594	2.07	1.62	1.08021	1.20011	1.04	1.21	1	0	6	3	673	129	145	88	2	0	0	0	0	0	0	0	0	0	0	0	0	0	0	0
TraesCS2A02G480000	0	0.268	2.05	1.764	1.01245	0.936532	1.006	0.922	1	0	111	53	601	148	111	17	3	2	0	0	0	0	0	0	0	0	0	0	0	0	0	0
TraesCS2A02G480100	0	0.213	1.697	1.487	0.922848	1.09068	0.951	1.099	33	1	40	5	738	166	16	48	0	0	0	0	0	0	0	0	0	0	0	0	0	0	0	0
TraesCS2A02G480200	0	0.297	1.803	1.988	1.01012	1.28714	0.965	1.3455	28	0	17	2	592	69	188	147	2	2	0	0	0	0	0	0	0	0	0	0	0	0	0	0
TraesCS2A02G480300	0	0.424	1.946	1.408	0.923422	1.02561	0.927	1.024	1	0	102	7	706	198	17	15	1	0	0	0	0	0	0	0	0	0	0	0	0	0	0	0
TraesCS2A02G480400	0.043	0.611	2.208	2.084	1.13366	1.48865	1.012	1.588	1	0	8	2	562	52	253	144	3	22	0	0	0	0	0	0	0	0	0	0	0	0	0	0
TraesCS2A02G480500	0.001	0.618	1.734	1.37	0.954929	1.01824	0.954	1.014	1	0	11	2	812	217	3	1	0	0	0	0	0	0	0	0	0	0	0	0	0	0	0	0
TraesCS2A02G480600	0	0.496	3.185	3.192	1.3648	1.68884	1.208	1.782	1	0	9	4	434	43	204	55	137	100	39	17	3	1	0	0	0	0	0	0	0	0	0	0
TraesCS2A02G480700	0	0.758	1.894	1.392	0.928573	0.988382	0.923	0.991	1	0	13	0	810	217	2	3	1	0	0	0	0	0	0	0	0	0	0	0	0	0	0	0
TraesCS2A02G480800	0.026	0.689	3.087	3.153	1.25542	1.95802	0.954	2.196	1	0	101	4	466	54	18	3	159	66	79	77	3	16	0	0	0	0	0	0	0	0	0	0
TraesCS2A02G480900	0	0.541	2.227	1.654	1.01763	1.16106	0.993	1.179	1	0	17	2	729	152	79	66	1	0	0	0	0	0	0	0	0	0	0	0	0	0	0	0
TraesCS2A02G481000	0.002	0.464	1.649	1.585	1.02152	1.193	0.962	1.248	1	0	9	2	693	110	124	108	0	0	0	0	0	0	0	0	0	0	0	0	0	0	0	0
TraesCS2A02G481100	0	0.281	2.015	1.699	0.940609	0.887073	0.929	0.8535	1	0	166	61	577	142	81	17	2	0	0	0	0	0	0	0	0	0	0	0	0	0	0	0
TraesCS2A02G481200	0.001	0.507	2.25	1.847	1.0634	1.14625	1.052	1.129	1	0	8	3	730	161	86	54	1	2	1	0	0	0	0	0	0	0	0	0	0	0	0	0
TraesCS2A02G481300	0	0.809	2.426	2.462	1.3523	1.72389	1.291	1.799	1	0	2	0	354	30	360	71	107	109	3	10	0	0	0	0	0	0	0	0	0	0	0	0
TraesCS2A02G481400	0	0.439	2.038	1.483	0.969004	1.02968	0.963	1.034	1	0	25	8	780	198	20	14	1	0	0	0	0	0	0	0	0	0	0	0	0	0	0	0
TraesCS2A02G481500	0	0.437	1.817	2.124	1.05548	1.34769	0.972	1.372	1	0	38	5	566	71	221	126	1	18	0	0	0	0	0	0	0	0	0	0	0	0	0	0
TraesCS2A02G481700	0	0	1.761	1.512	0.925805	1.03832	0.967	1.0485	50	2	49	10	699	176	28	32	1	0	0	0	0	0	0	0	0	0	0	0	0	0	0	0
TraesCS2A02G481800	0.001	0.658	5.146	4.752	1.57396	2.75259	0.998	3.1715	1	0	59	3	494	51	18	3	8	3	16	4	179	68	47	63	4	14	0	10	1	1	0	0
TraesCS2A02G481900	0	0.775	1.914	1.82	1.07478	1.28804	1.036	1.307	1	0	3	0	674	95	147	123	2	2	0	0	0	0	0	0	0	0	0	0	0	0	0	0
TraesCS2A02G482000	0	0.648	2.475	2.459	1.1043	1.50958	1.014	1.5795	1	0	91	3	507	54	188	100	38	62	2	1	0	0	0	0	0	0	0	0	0	0	0	0
TraesCS2A02G482100	0.013	0.692	1.776	1.457	0.977347	1.09875	0.974	1.0875	1	0	1	2	821	193	3	25	1	0	0	0	0	0	0	0	0	0	0	0	0	0	0	0
TraesCS2A02G482200	0	0.719	1.689	1.535	0.970815	1.12905	0.951	1.115	1	0	15	3	790	154	21	63	0	0	0	0	0	0	0	0	0	0	0	0	0	0	0	0
TraesCS2A02G482300	0.002	0.788	1.806	1.698	1.04049	1.2254	1.004	1.2485	1	0	15	0	691	110	119	110	1	0	0	0	0	0	0	0	0	0	0	0	0	0	0	0
TraesCS2A02G482400	0	0.655	1.884	1.754	1.0458	1.25828	0.983	1.3075	1	0	3	1	681	84	137	134	5	1	0	0	0	0	0	0	0	0	0	0	0	0	0	0
TraesCS2A02G482600	0	0.355	1.891	1.396	0.97004	0.957905	0.966	0.95	1	0	58	13	732	203	35	4	1	0	0	0	0	0	0	0	0	0	0	0	0	0	0	0
TraesCS2A02G482700	0.002	0.705	1.904	1.337	0.972778	1.06329	0.968	1.0635	1	0	4	2	813	206	8	12	1	0	0	0	0	0	0	0	0	0	0	0	0	0	0	0
TraesCS2A02G482800	0	0.575	2.658	1.724	1.15555	1.16704	1.152	1.158	1	0	7	4	594	145	221	71	3	0	1	0	0	0	0	0	0	0	0	0	0	0	0	0
TraesCS2A02G482900	0	0.523	5.718	5.681	1.73291	3.03244	1.131	3.5095	1	0	50	7	444	35	82	15	2	2	15	2	83	21	99	64	42	48	7	22	1	3	1	1
TraesCS2A02G483000	0	0	2.678	2.202	1.07049	1.41223	1.117	1.4605	93	4	33	7	420	56	246	122	34	31	1	0	0	0	0	0	0	0	0	0	0	0	0	0
TraesCS2A02G483100	0.002	0.011	2.046	1.269	0.867247	1.00214	0.979	1.039	117	8	3	0	700	210	6	2	1	0	0	0	0	0	0	0	0	0	0	0	0	0	0	0
TraesCS2A02G483200	0.26	0.373	2.855	2.944	1.57754	1.78537	1.612	1.7925	0	0	51	3	147	16	337	82	223	90	67	27	2	2	0	0	0	0	0	0	0	0	0	0
TraesCS2A02G483300	0	0.809	2.674	2.352	1.22111	1.59855	0.978	1.73	1	0	4	0	503	53	189	64	122	102	8	1	0	0	0	0	0	0	0	0	0	0	0	0
TraesCS2A02G483400	0	0.753	1.762	1.687	1.07018	1.16948	1.035	1.192	1	0	2	0	687	150	136	70	1	0	0	0	0	0	0	0	0	0	0	0	0	0	0	0
TraesCS2A02G483500	0.006	0.618	1.863	2.166	1.01182	1.10054	0.996	1.021	1	0	16	7	759	173	46	34	5	6	0	0	0	0	0	0	0	0	0	0	0	0	0	0
TraesCS2A02G483600	0.028	0.556	1.901	1.412	0.960331	1.05599	0.961	1.0605	1	0	16	3	806	206	3	11	1	0	0	0	0	0	0	0	0	0	0	0	0	0	0	0
TraesCS2A02G483700	0.002	0.654	2.194	2.184	1.10412	1.34288	1.008	1.4045	1	0	6	3	579	66	233	142	8	9	0	0	0	0	0	0	0	0	0	0	0	0	0	0
TraesCS2A02G483900	0	0.548	1.989	1.575	1.0061	1.14806	0.991	1.162	1	0	5	3	795	159	25	58	1	0	0	0	0	0	0	0	0	0	0	0	0	0	0	0
TraesCS2A02G484000	0.009	0.621	1.801	1.619	0.991062	1.06394	0.986	1.065	1	0	2	1	816	211	6	8	2	0	0	0	0	0	0	0	0	0	0	0	0	0	0	0
TraesCS2A02G484100	0.01	0.585	1.924	1.636	0.984861	1.06975	0.971	1.078	1	0	29	4	756	195	37	21	4	0	0	0	0	0	0	0	0	0	0	0	0	0	0	0
TraesCS2A02G484200	0	0.648	1.726	1.61	0.96244	1.05697	0.955	1.025	1	0	9	2	803	188	14	30	0	0	0	0	0	0	0	0	0	0	0	0	0	0	0	0
TraesCS2A02G484300	0	1.234	3.798	3.666	1.88557	2.0853	1.862	2.0155	1	0	0	0	9	1	263	46	472	113	66	39	14	18	1	3	1	0	0	0	0	0	0	0
TraesCS2A02G484400	0.022	0.656	1.782	1.256	0.904456	0.909659	0.917	0.912	1	0	30	11	794	208	1	1	1	0	0	0	0	0	0	0	0	0	0	0	0	0	0	0
TraesCS2A02G484500	0	0.641	2.1	1.422	1.02801	1.04518	1.017	1.049	1	0	15	2	748	203	62	15	1	0	0	0	0	0	0	0	0	0	0	0	0	0	0	0
TraesCS2A02G484600	0	0.61	2.571	2.278	1.09249	1.35226	1.05	1.389	1	0	45	5	574	72	197	122	8	20	2	1	0	0	0	0	0	0	0	0	0	0	0	0
TraesCS2A02G484700	0.001	0.608	1.968	1.749	0.994435	1.19675	0.978	1.1835	1	0	12	1	784	144	29	75	1	0	0	0	0	0	0	0	0	0	0	0	0	0	0	0
TraesCS2A02G484800	0.013	0.637	1.815	1.741	1.0494	1.28288	0.985	1.3395	1	0	12	4	617	69	196	147	1	0	0	0	0	0	0	0	0	0	0	0	0	0	0	0
TraesCS2A02G484900	0	0.529	1.781	1.413	0.891788	0.954836	0.893	0.9445	12	0	85	18	724	199	5	3	1	0	0	0	0	0	0	0	0	0	0	0	0	0	0	0
TraesCS2A02G485000	0.006	0.64	2.014	1.631	0.980253	1.06965	0.973	1.074	2	0	44	5	744	185	36	30	1	0	0	0	0	0	0	0	0	0	0	0	0	0	0	0
TraesCS2A02G485100	0.013	0.663	2.232	2.083	1.11032	1.3373	0.998	1.388	2	0	16	4	569	65	233	132	7	19	0	0	0	0	0	0	0	0	0	0	0	0	0	0
TraesCS2A02G485200	0.063	0.609	1.74	1.462	1.01011	1.01547	1.007	1.0125	1	0	21	10	764	196	41	14	0	0	0	0	0	0	0	0	0	0	0	0	0	0	0	0
TraesCS2A02G485300	0	0.362	1.645	1.874	0.932932	0.993927	0.931	0.945	3	0	25	14	789	184	10	18	0	4	0	0	0	0	0	0	0	0	0	0	0	0	0	0
TraesCS2A02G485400	0.003	0.284	1.987	2.349	1.09123	1.19257	1.078	1.1645	1	0	17	4	663	144	143	58	3	13	0	1	0	0	0	0	0	0	0	0	0	0	0	0
TraesCS2A02G485500	0	0.488	1.887	1.381	0.91448	0.913827	0.912	0.9105	1	0	27	15	795	203	3	2	1	0	0	0	0	0	0	0	0	0	0	0	0	0	0	0
TraesCS2A02G485600	0.099	0.784	1.813	1.163	0.964904	0.996705	0.97	0.993	1	0	10	0	813	220	2	0	1	0	0	0	0	0	0	0	0	0	0	0	0	0	0	0
TraesCS2A02G485700	0.076	0.794	2.908	2.576	1.26724	1.72166	1.071	1.9015	1	0	2	0	564	60	73	12	183	145	3	3	1	0	0	0	0	0	0	0	0	0	0	0
TraesCS2A02G485800	0	0.649	2.071	2.141	1.16324	1.3426	1.148	1.3385	1	0	23	2	523	84	256	124	24	10	0	0	0	0	0	0	0	0	0	0	0	0	0	0
TraesCS2A02G485900	0	0.416	1.91	1.811	1.04316	1.1728	1.03	1.1865	1	0	43	4	663	131	118	84	2	1	0	0	0	0	0	0	0	0	0	0	0	0	0	0
TraesCS2A02G486000	0	0.463	1.653	1.452	0.956528	0.962845	0.947	0.9385	1	0	120	24	640	182	66	14	0	0	0	0	0	0	0	0	0	0	0	0	0	0	0	0
TraesCS2A02G486100	0	0.193	2.012	2.637	1.06133	1.15402	1.04	1.104	2	3	68	11	580	133	165	64	12	4	0	5	0	0	0	0	0	0	0	0	0	0	0	0
TraesCS2A02G486200	0	0.545	1.988	1.69	1.00021	1.1463	0.964	1.1415	1	0	5	1	792	155	28	64	1	0	0	0	0	0	0	0	0	0	0	0	0	0	0	0
TraesCS2A02G486300	0	0.499	1.844	1.601	0.961264	0.929091	0.958	0.8985	1	0	61	19	741	199	23	2	1	0	0	0	0	0	0	0	0	0	0	0	0	0	0	0
TraesCS2A02G486400	0	0.838	2.22	1.865	1.15569	1.40749	1.054	1.501	1	0	0	0	577	64	243	147	6	9	0	0	0	0	0	0	0	0	0	0	0	0	0	0
TraesCS2A02G486500	0	0.121	1.884	1.55	0.914335	0.976318	0.912	0.9825	3	2	67	9	751	198	5	11	1	0	0	0	0	0	0	0	0	0	0	0	0	0	0	0
TraesCS2A02G486600	0.005	0.719	1.883	1.606	1.06285	1.25576	1.02	1.289	1	0	1	1	699	89	125	130	1	0	0	0	0	0	0	0	0	0	0	0	0	0	0	0
TraesCS2A02G486700	0	0	1.666	1.638	0.858798	1.00978	0.864	0.9965	11	1	225	21	569	166	22	32	0	0	0	0	0	0	0	0	0	0	0	0	0	0	0	0
TraesCS2A02G486800	0.018	0.044	1.821	1.299	0.899398	0.994864	0.924	1.0095	11	1	57	10	756	205	2	4	1	0	0	0	0	0	0	0	0	0	0	0	0	0	0	0
TraesCS2A02G486900	0	0.759	2.589	2.439	1.11778	1.4244	1.048	1.4475	1	0	47	0	545	63	208	131	25	25	1	1	0	0	0	0	0	0	0	0	0	0	0	0
TraesCS2A02G487000	0	0.4	1.799	1.391	0.963106	1.0099	0.953	1.01	4	0	31	5	768	204	23	11	1	0	0	0	0	0	0	0	0	0	0	0	0	0	0	0
TraesCS2A02G487100	0	0.371	1.765	1.525	0.98292	1.05927	0.98	1.0625	4	0	78	11	679	163	65	46	1	0	0	0	0	0	0	0	0	0	0	0	0	0	0	0
TraesCS2A02G487200	0	0.503	1.735	1.464	0.966453	0.989355	0.961	0.98	1	0	37	5	777	210	12	5	0	0	0	0	0	0	0	0	0	0	0	0	0	0	0	0
TraesCS2A02G487300	0	1.234	5.453	4.89	2.36267	2.78803	2.259	2.774	1	0	0	0	3	1	79	14	328	33	213	58	140	61	51	35	10	14	0	3	1	1	1	0
TraesCS2A02G487400	0	1.234	5.453	4.89	2.36267	2.78803	2.259	2.774	1	0	0	0	3	1	79	14	328	33	213	58	140	61	51	35	10	14	0	3	1	1	1	0
TraesCS2A02G487500	0.006	0.457	1.755	1.774	1.01271	1.19171	0.944	1.2515	1	0	10	4	674	103	141	112	1	1	0	0	0	0	0	0	0	0	0	0	0	0	0	0
TraesCS2A02G487600	0.015	0.81	2.014	1.898	1.1285	1.48153	0.998	1.606	1	0	7	0	571	62	237	115	11	43	0	0	0	0	0	0	0	0	0	0	0	0	0	0
TraesCS2A02G487700	0	0.501	2.43	1.975	1.09844	1.2758	1.083	1.2785	1	0	14	3	650	95	160	116	1	6	1	0	0	0	0	0	0	0	0	0	0	0	0	0
TraesCS2A02G487800	0	0.359	2.179	1.88	1.03877	1.07561	1.021	1.062	1	0	95	18	565	150	160	48	6	4	0	0	0	0	0	0	0	0	0	0	0	0	0	0
TraesCS2A02G487900	0.003	0.563	1.903	1.634	0.979271	1.12023	0.977	1.0955	1	0	11	4	798	177	16	39	1	0	0	0	0	0	0	0	0	0	0	0	0	0	0	0
TraesCS2A02G488000	0	0.658	2.131	1.583	1.02006	1.18333	0.997	1.2195	1	0	7	4	756	124	62	92	1	0	0	0	0	0	0	0	0	0	0	0	0	0	0	0
TraesCS2A02G488100	0.077	0.599	2.649	2.737	1.14269	1.44111	1.064	1.4565	1	0	51	1	510	62	230	120	31	32	4	5	0	0	0	0	0	0	0	0	0	0	0	0
TraesCS2A02G488200	0.007	0.474	1.919	1.711	1.06418	1.20569	1.041	1.204	1	0	5	3	716	134	103	83	2	0	0	0	0	0	0	0	0	0	0	0	0	0	0	0
TraesCS2A02G488300	0.013	0.281	1.577	1.594	0.984917	1.08863	0.952	1.0925	1	0	8	3	771	183	47	34	0	0	0	0	0	0	0	0	0	0	0	0	0	0	0	0
TraesCS2A02G488400	0.015	0.333	2.051	1.484	1.00831	1.08547	0.99	1.0955	1	0	6	6	786	183	33	31	1	0	0	0	0	0	0	0	0	0	0	0	0	0	0	0
TraesCS2A02G488500	0.415	0.453	3.37	2.894	1.50886	1.78825	1.392	1.8485	0	0	1	2	197	17	402	68	212	116	13	16	1	1	1	0	0	0	0	0	0	0	0	0
TraesCS2A02G488600	0.023	0.671	1.972	1.698	1.03064	1.21321	1.012	1.221	1	0	7	2	746	118	71	100	2	0	0	0	0	0	0	0	0	0	0	0	0	0	0	0
TraesCS2A02G488700	0.015	0.536	1.932	1.693	1.05177	1.14341	1.039	1.143	1	0	13	3	720	158	91	59	2	0	0	0	0	0	0	0	0	0	0	0	0	0	0	0
TraesCS2A02G488800	0.012	0.606	1.951	1.692	0.989411	1.09002	0.985	1.0835	1	0	11	4	804	189	10	27	1	0	0	0	0	0	0	0	0	0	0	0	0	0	0	0
TraesCS2A02G488900	0	0.317	1.807	1.63	1.01145	1.20016	0.964	1.2295	1	0	0	3	785	121	40	96	1	0	0	0	0	0	0	0	0	0	0	0	0	0	0	0
TraesCS2A02G489000	0	0.291	2.087	1.979	1.12362	1.27757	1.098	1.2855	1	0	3	2	633	90	186	125	4	3	0	0	0	0	0	0	0	0	0	0	0	0	0	0
TraesCS2A02G489100	0.018	0.41	2.343	2.213	1.16157	1.33767	1.117	1.341	1	0	1	2	573	77	244	128	7	13	1	0	0	0	0	0	0	0	0	0	0	0	0	0
TraesCS2A02G489200	0	0.564	2.291	2.094	1.05682	1.3546	1.021	1.3765	21	0	86	6	508	78	194	118	17	18	1	0	0	0	0	0	0	0	0	0	0	0	0	0
TraesCS2A02G489300	0	0.531	3.415	2.404	1.19845	1.4057	1.122	1.36	2	0	52	8	471	81	234	83	63	46	4	2	0	0	1	0	0	0	0	0	0	0	0	0
TraesCS2A02G489400	0	0.327	2.765	2.179	1.18611	1.29915	1.16	1.2875	2	0	15	2	521	93	269	110	17	15	2	0	1	0	0	0	0	0	0	0	0	0	0	0
TraesCS2A02G489500	0	0.743	2.515	2.187	1.06854	1.35695	1.011	1.3935	2	0	25	1	603	67	193	137	3	15	1	0	0	0	0	0	0	0	0	0	0	0	0	0
TraesCS2A02G489600	0.08	0.672	1.959	1.82	1.03799	1.12858	1.037	1.128	2	0	4	1	783	195	37	23	1	1	0	0	0	0	0	0	0	0	0	0	0	0	0	0
TraesCS2A02G489700	0.197	0.902	2.16	1.798	1.26135	1.31816	1.248	1.318	1	0	3	0	412	69	394	149	17	2	0	0	0	0	0	0	0	0	0	0	0	0	0	0
TraesCS2A02G489800	0.003	0.648	2.033	2.497	1.03819	1.24432	1.023	1.203	10	0	8	3	718	137	90	58	1	21	0	1	0	0	0	0	0	0	0	0	0	0	0	0
TraesCS2A02G489900	0	0.598	2.502	2.346	1.17836	1.47997	1.072	1.5645	3	0	19	2	539	60	211	109	54	47	1	2	0	0	0	0	0	0	0	0	0	0	0	0
TraesCS2A02G490000	0	0.576	2.252	2.339	1.18064	1.28291	1.177	1.262	2	0	1	4	543	101	274	108	6	6	1	1	0	0	0	0	0	0	0	0	0	0	0	0
TraesCS2A02G490100	0	0.71	2.17	1.639	1.10606	1.26525	1.078	1.287	2	0	1	1	660	86	161	133	3	0	0	0	0	0	0	0	0	0	0	0	0	0	0	0
TraesCS2A02G490200	0	0.319	2.025	1.521	1.03499	1.17487	1.03	1.1945	2	0	3	3	767	139	54	78	1	0	0	0	0	0	0	0	0	0	0	0	0	0	0	0
TraesCS2A02G490300	0	0.355	1.944	2.063	1.01428	1.17087	0.981	1.1615	2	0	3	3	775	160	46	56	1	1	0	0	0	0	0	0	0	0	0	0	0	0	0	0
TraesCS2A02G490400	0	0.723	3.74	4.741	2.08493	2.4807	2.003	2.4335	2	0	0	1	0	1	109	6	478	61	205	104	30	30	3	15	0	1	0	1	0	0	0	0
TraesCS2A02G490500	0	0.614	2.186	2.097	1.169	1.39223	1.144	1.3975	2	0	4	2	561	60	252	140	8	18	0	0	0	0	0	0	0	0	0	0	0	0	0	0
TraesCS2A02G490600	0	0.389	1.781	1.501	0.908318	0.964286	0.909	0.9485	2	0	89	17	728	196	5	7	3	0	0	0	0	0	0	0	0	0	0	0	0	0	0	0
TraesCS2A02G490700	0	0.528	3.785	1.894	1.15653	1.16286	1.102	1.165	2	0	3	1	656	155	129	62	17	2	7	0	9	0	3	0	1	0	0	0	0	0	0	0
TraesCS2A02G490800	0	0.555	2.007	1.602	1.02501	0.947686	1.029	0.937	2	0	46	13	702	203	76	4	1	0	0	0	0	0	0	0	0	0	0	0	0	0	0	0
TraesCS2A02G490900	3.924	0.883	40.79	25.542	15.183	9.60784	14.786	9.649	0	0	0	0	0	3	0	5	0	2	0	0	0	0	0	0	2	1	1	2	3	4	821	203
TraesCS2A02G491000	0	0.66	1.891	1.687	1.01295	1.20281	0.993	1.222	2	0	0	1	785	129	39	90	1	0	0	0	0	0	0	0	0	0	0	0	0	0	0	0
TraesCS2A02G491100	0	0.783	2.161	1.501	1.01648	1.13645	1.006	1.136	3	0	4	0	789	182	30	38	1	0	0	0	0	0	0	0	0	0	0	0	0	0	0	0
TraesCS2A02G491200	0	0.475	1.891	1.701	0.920872	1.11015	0.941	1.0915	46	0	145	11	523	156	112	53	1	0	0	0	0	0	0	0	0	0	0	0	0	0	0	0
TraesCS2A02G491300	0.006	0.509	1.767	1.419	0.99845	1.02123	0.998	1.0275	3	0	0	4	815	214	8	2	1	0	0	0	0	0	0	0	0	0	0	0	0	0	0	0
TraesCS2A02G491400	0.001	0.559	1.695	1.531	0.963031	1.0833	0.941	1.084	3	0	44	4	757	179	23	37	0	0	0	0	0	0	0	0	0	0	0	0	0	0	0	0
TraesCS2A02G491500	0	0.598	2.299	2.085	1.13323	1.30339	1.111	1.2655	3	0	16	2	590	101	210	101	7	16	1	0	0	0	0	0	0	0	0	0	0	0	0	0
TraesCS2A02G491600	0	0.716	1.823	1.898	1.03632	1.12352	1.018	1.116	3	0	19	2	714	171	89	45	2	2	0	0	0	0	0	0	0	0	0	0	0	0	0	0
TraesCS2A02G491700	0	0.66	1.962	1.65	1.00855	1.21987	0.987	1.2225	3	0	38	3	703	121	81	96	2	0	0	0	0	0	0	0	0	0	0	0	0	0	0	0
TraesCS2A02G491800	0	0.495	2.294	1.958	1.12448	1.32361	1.044	1.373	3	0	42	9	537	73	214	123	30	15	1	0	0	0	0	0	0	0	0	0	0	0	0	0
TraesCS2A02G491900	0.037	0.58	2.336	2.427	1.11944	1.31461	1.091	1.2925	2	0	20	3	599	89	196	117	8	10	2	1	0	0	0	0	0	0	0	0	0	0	0	0
TraesCS2A02G492000	0.047	0.583	2.244	1.861	1.14948	1.12722	1.133	1.104	2	0	0	2	620	172	201	44	4	2	0	0	0	0	0	0	0	0	0	0	0	0	0	0
TraesCS2A02G492100	0	0.382	2.084	2.244	1.07359	1.23105	1.02	1.248	2	0	18	5	603	106	202	104	2	5	0	0	0	0	0	0	0	0	0	0	0	0	0	0
TraesCS2A02G492200	0	0.371	1.515	1.305	0.863204	0.924555	0.845	0.93	2	0	103	19	720	198	2	3	0	0	0	0	0	0	0	0	0	0	0	0	0	0	0	0
TraesCS2A02G492300	0.005	0.554	1.672	1.758	1.01646	1.19779	0.966	1.2335	2	0	7	3	714	118	104	98	0	1	0	0	0	0	0	0	0	0	0	0	0	0	0	0
TraesCS2A02G492400	0.03	0.543	1.561	1.477	0.964028	1.10565	0.941	1.1235	2	0	10	5	805	184	10	31	0	0	0	0	0	0	0	0	0	0	0	0	0	0	0	0
TraesCS2A02G492500	0	0.519	1.741	1.5	0.983988	1.10784	0.971	1.118	3	0	42	5	722	166	60	49	0	0	0	0	0	0	0	0	0	0	0	0	0	0	0	0
TraesCS2A02G492600	0.033	0.481	4.066	1.81	1.17801	1.17659	0.989	1.1985	2	0	10	3	640	130	118	86	1	1	1	0	26	0	27	0	2	0	0	0	0	0	0	0
TraesCS2A02G492700	0.096	0.386	2.194	1.651	0.935324	1.00615	0.931	1.0105	3	0	105	23	687	175	31	22	1	0	0	0	0	0	0	0	0	0	0	0	0	0	0	0
TraesCS2A02G492800	0.018	0.566	1.921	1.665	1.00683	1.1705	0.975	1.1845	2	0	6	2	796	143	22	75	1	0	0	0	0	0	0	0	0	0	0	0	0	0	0	0
TraesCS2A02G492900	0.004	0.5	1.916	1.762	1.03045	1.26463	0.98	1.297	2	0	9	1	692	91	123	127	1	1	0	0	0	0	0	0	0	0	0	0	0	0	0	0
TraesCS2A02G493000	0	0.575	1.651	1.527	0.89979	1.00177	0.901	0.9885	4	0	88	13	725	194	10	13	0	0	0	0	0	0	0	0	0	0	0	0	0	0	0	0
TraesCS2A02G493100	0	0.601	1.7	1.385	0.991092	1.02505	0.985	1.029	2	0	14	4	785	209	26	7	0	0	0	0	0	0	0	0	0	0	0	0	0	0	0	0
TraesCS2A02G493200	0	2.223	6.086	4.586	3.04636	3.61777	3.257	3.6305	45	0	14	0	14	0	13	0	4	1	58	5	256	35	304	95	94	71	16	13	4	0	5	0
TraesCS2A02G493300	0	2.223	6.086	4.586	3.04636	3.61777	3.257	3.6305	45	0	14	0	14	0	13	0	4	1	58	5	256	35	304	95	94	71	16	13	4	0	5	0
TraesCS2A02G493400	0	2.223	6.086	4.586	3.04636	3.61777	3.257	3.6305	45	0	14	0	14	0	13	0	4	1	58	5	256	35	304	95	94	71	16	13	4	0	5	0
TraesCS2A02G493500	0	0.596	1.972	1.75	1.08149	1.25933	1.056	1.298	7	0	11	1	647	90	160	128	2	1	0	0	0	0	0	0	0	0	0	0	0	0	0	0
TraesCS2A02G493600	0.006	0.609	1.769	1.699	1.02816	1.2365	0.998	1.255	2	0	16	2	703	104	105	114	1	0	0	0	0	0	0	0	0	0	0	0	0	0	0	0
TraesCS2A02G493700	0.008	0.414	2.248	2.259	1.19953	1.42145	1.14	1.467	2	0	0	1	513	54	296	146	16	18	0	1	0	0	0	0	0	0	0	0	0	0	0	0
TraesCS2A02G493800	0.006	0.701	1.925	1.972	1.04068	1.25565	0.986	1.267	2	0	8	1	660	100	155	117	2	2	0	0	0	0	0	0	0	0	0	0	0	0	0	0
TraesCS2A02G493900	0	0.719	3.008	2.635	1.15264	1.39672	1.115	1.3545	2	0	28	4	537	79	231	103	24	26	3	8	2	0	0	0	0	0	0	0	0	0	0	0
TraesCS2A02G494000	0	0.55	2.599	2.129	1.14931	1.19245	1.141	1.172	2	0	33	6	529	130	246	80	12	4	5	0	0	0	0	0	0	0	0	0	0	0	0	0
TraesCS2A02G494100	0	0.667	4.043	4.662	1.41595	1.8981	1.284	1.893	3	0	22	1	351	36	246	56	150	72	46	46	6	2	1	2	2	3	0	2	0	0	0	0
TraesCS2A02G494200	0	0.42	2.534	2.223	1.15269	1.25308	1.153	1.2365	2	0	50	4	486	109	278	98	10	9	1	0	0	0	0	0	0	0	0	0	0	0	0	0
TraesCS2A02G494300	0	0.664	2.131	2.421	1.1181	1.23551	1.1	1.2245	2	0	25	3	586	121	207	92	7	3	0	1	0	0	0	0	0	0	0	0	0	0	0	0
TraesCS2A02G494400	0	0.349	2.52	2.542	0.99458	1.20245	0.97	1.15	2	0	129	11	572	128	119	65	4	13	1	3	0	0	0	0	0	0	0	0	0	0	0	0
TraesCS2A02G494500	0	0.53	2.568	2.1	1.11778	1.234	1.103	1.2165	2	0	48	5	531	116	234	91	11	8	1	0	0	0	0	0	0	0	0	0	0	0	0	0
TraesCS2A02G494600	0.017	0.583	1.871	1.796	1.02648	1.15241	1.023	1.124	2	0	22	3	737	161	65	54	1	2	0	0	0	0	0	0	0	0	0	0	0	0	0	0
TraesCS2A02G494700	0.009	0.538	1.994	1.877	1.06023	1.35378	0.935	1.465	2	0	8	3	574	60	240	155	3	2	0	0	0	0	0	0	0	0	0	0	0	0	0	0
TraesCS2A02G494800	0.242	0.875	2.046	1.466	1.14067	1.15432	1.155	1.143	1	0	25	0	649	181	151	39	1	0	0	0	0	0	0	0	0	0	0	0	0	0	0	0
TraesCS2A02G494900	0	0.383	2.174	3.019	1.15817	1.22583	1.132	1.1855	2	0	42	17	487	107	271	79	25	14	0	2	0	1	0	0	0	0	0	0	0	0	0	0
TraesCS2A02G495000	0	0.354	2.673	1.828	1.12163	1.13521	1.104	1.099	2	0	38	8	558	146	219	65	9	1	1	0	0	0	0	0	0	0	0	0	0	0	0	0
TraesCS2A02G495100	0	0.191	2.497	2.264	1.10254	1.14179	1.083	1.1805	2	2	67	27	538	104	207	78	12	8	1	1	0	0	0	0	0	0	0	0	0	0	0	0
TraesCS2A02G495200	0	0.462	1.826	1.959	1.05567	1.30885	1.012	1.3625	2	0	34	3	610	67	179	149	2	1	0	0	0	0	0	0	0	0	0	0	0	0	0	0
TraesCS2A02G495300	0	0	2.133	1.937	1.086	1.14372	1.08	1.1305	5	1	55	11	569	134	187	70	11	4	0	0	0	0	0	0	0	0	0	0	0	0	0	0
TraesCS2A02G495400	0.049	0.635	2.571	2.43	1.12439	1.44875	1.105	1.451	2	0	37	1	568	55	212	135	7	28	1	1	0	0	0	0	0	0	0	0	0	0	0	0
TraesCS2A02G495500	0.006	0.008	1.85	1.945	1.14518	1.17565	1.02	1.0995	11	3	2	6	588	162	204	29	22	20	0	0	0	0	0	0	0	0	0	0	0	0	0	0
TraesCS2A02G495600	0.028	0.205	1.417	1.407	0.948331	1.04586	0.95	1.0875	7	4	38	7	778	204	4	5	0	0	0	0	0	0	0	0	0	0	0	0	0	0	0	0
TraesCS2A02G495700	0.032	0.454	1.646	1.699	1.0044	1.17225	0.984	1.18	2	0	20	1	753	138	52	81	0	0	0	0	0	0	0	0	0	0	0	0	0	0	0	0
TraesCS2A02G495800	0.007	0.558	1.731	1.743	0.982665	1.17284	0.96	1.1955	2	0	12	3	789	146	24	71	0	0	0	0	0	0	0	0	0	0	0	0	0	0	0	0
TraesCS2A02G495900	0	0.49	1.763	1.786	0.944457	1.03699	0.938	0.9975	2	0	38	4	765	188	21	27	1	1	0	0	0	0	0	0	0	0	0	0	0	0	0	0
TraesCS2A02G496000	0	0.516	1.952	1.624	0.990427	1.1399	0.983	1.1425	3	0	6	3	799	148	18	69	1	0	0	0	0	0	0	0	0	0	0	0	0	0	0	0
TraesCS2A02G496100	0	0.503	1.488	1.313	0.858958	0.948005	0.861	0.955	2	0	47	4	776	215	2	1	0	0	0	0	0	0	0	0	0	0	0	0	0	0	0	0
TraesCS2A02G496200	0	0.382	2.674	2.2	1.128	1.43283	1.047	1.459	2	0	75	4	497	62	218	112	33	42	2	0	0	0	0	0	0	0	0	0	0	0	0	0
TraesCS2A02G496300	0	0.429	1.821	1.909	0.96866	1.25238	0.903	1.293	2	0	179	8	474	90	168	118	4	4	0	0	0	0	0	0	0	0	0	0	0	0	0	0
TraesCS2A02G496400	0	0.595	1.764	1.619	0.997133	1.17044	0.999	1.2005	3	0	84	6	657	136	82	78	1	0	0	0	0	0	0	0	0	0	0	0	0	0	0	0
TraesCS2A02G496500	0	0.677	3.949	3.515	1.36939	2.034	1.037	2.234	2	0	63	4	432	48	68	8	158	51	88	92	15	14	0	3	1	0	0	0	0	0	0	0
TraesCS2A02G496600	0	0.532	2.863	1.305	0.947756	0.961905	0.939	0.9435	2	0	5	3	811	215	2	2	5	0	1	0	1	0	0	0	0	0	0	0	0	0	0	0
TraesCS2A02G496700	0.007	0.355	1.599	1.512	1.01947	1.14253	0.995	1.1495	2	0	9	3	744	158	72	59	0	0	0	0	0	0	0	0	0	0	0	0	0	0	0	0
TraesCS2A02G496800	0	0.576	1.818	1.711	0.981987	1.07465	0.965	1.0595	2	0	44	7	723	171	57	42	1	0	0	0	0	0	0	0	0	0	0	0	0	0	0	0
TraesCS2A02G496900	0	0.806	1.847	1.81	0.936434	1.04591	0.931	1.045	2	0	18	0	803	210	3	9	1	1	0	0	0	0	0	0	0	0	0	0	0	0	0	0
TraesCS2A02G497000	0	0.689	2.141	1.627	1.04937	1.15325	1.042	1.144	3	0	13	3	737	145	72	72	2	0	0	0	0	0	0	0	0	0	0	0	0	0	0	0
TraesCS2A02G497100	0.031	0.709	1.926	1.736	1.06132	1.19539	1.02	1.202	2	0	0	2	715	137	108	81	2	0	0	0	0	0	0	0	0	0	0	0	0	0	0	0
TraesCS2A02G497200	0	0.537	1.805	1.681	1.0107	1.14819	0.981	1.158	2	0	8	4	759	156	57	60	1	0	0	0	0	0	0	0	0	0	0	0	0	0	0	0
TraesCS2A02G497300	0	0.51	2.023	1.934	1.10068	1.34097	0.995	1.41	2	0	9	3	564	65	249	137	3	15	0	0	0	0	0	0	0	0	0	0	0	0	0	0
TraesCS2A02G497400	0.002	0.483	1.829	1.775	0.979516	1.09557	0.974	1.092	2	0	17	2	786	178	21	39	1	1	0	0	0	0	0	0	0	0	0	0	0	0	0	0
TraesCS2A02G497500	0	0.715	1.804	1.292	0.921813	0.974323	0.917	0.9815	2	0	32	4	786	215	6	1	1	0	0	0	0	0	0	0	0	0	0	0	0	0	0	0
TraesCS2A02G497600	0.001	0.517	1.668	1.649	1.01029	1.06074	0.984	1.0425	1	0	9	3	759	187	58	30	0	0	0	0	0	0	0	0	0	0	0	0	0	0	0	0
TraesCS2A02G497700	0	0.487	1.937	1.76	1.05516	1.30117	0.976	1.367	2	0	8	3	607	65	209	151	1	1	0	0	0	0	0	0	0	0	0	0	0	0	0	0
TraesCS2A02G497800	0	0.571	2.039	2.366	1.05925	1.24662	1.051	1.2265	2	0	43	7	643	111	135	93	4	7	0	2	0	0	0	0	0	0	0	0	0	0	0	0
TraesCS2A02G497900	0.039	0.578	2.019	2.473	1.14348	1.30489	1.097	1.2645	2	0	16	3	550	99	245	99	14	17	0	2	0	0	0	0	0	0	0	0	0	0	0	0
TraesCS2A02G498000	0.019	0.502	1.828	1.367	0.895635	0.926286	0.9	0.927	3	0	10	5	812	214	1	1	1	0	0	0	0	0	0	0	0	0	0	0	0	0	0	0
TraesCS2A02G498100	0.005	0.56	1.804	1.47	0.93926	1.01122	0.942	1.019	2	0	10	3	811	213	3	4	1	0	0	0	0	0	0	0	0	0	0	0	0	0	0	0
TraesCS2A02G498200	0.013	0.499	1.946	1.931	0.982274	1.15545	0.977	1.167	4	0	116	11	614	137	92	69	1	3	0	0	0	0	0	0	0	0	0	0	0	0	0	0
TraesCS2A02G498300	0	0.574	1.635	1.727	0.855427	1.03103	0.828	1.049	2	0	279	25	511	169	35	26	0	0	0	0	0	0	0	0	0	0	0	0	0	0	0	0
TraesCS2A02G498400	0.002	0.882	3.607	2.265	1.39839	1.62719	1.366	1.646	2	0	2	0	231	19	513	126	73	74	5	1	0	0	1	0	0	0	0	0	0	0	0	0
TraesCS2A02G498500	0	0.624	1.789	1.99	1.07666	1.24375	1.066	1.236	2	0	21	4	663	114	140	97	1	5	0	0	0	0	0	0	0	0	0	0	0	0	0	0
TraesCS2A02G498600	0	0.526	2.246	1.76	1.09729	1.20707	1.087	1.2045	2	0	9	2	661	124	153	93	2	1	0	0	0	0	0	0	0	0	0	0	0	0	0	0
TraesCS2A02G498700	0	0.448	1.943	1.644	1.00004	1.09918	0.98	1.091	2	0	57	8	665	163	100	49	3	0	0	0	0	0	0	0	0	0	0	0	0	0	0	0
TraesCS2A02G498800	0.019	0.409	1.877	2.212	1.03039	1.17147	1.005	1.1765	2	0	3	4	781	148	38	64	3	4	0	0	0	0	0	0	0	0	0	0	0	0	0	0
TraesCS2A02G498900	0.409	0.517	1.472	2.152	0.881687	0.851236	0.875	0.816	0	0	219	68	584	144	24	7	0	1	0	0	0	0	0	0	0	0	0	0	0	0	0	0
TraesCS2A02G499000	0	0.276	2.234	2.099	1.10116	1.1965	1.082	1.1735	2	0	58	18	554	111	202	79	11	12	0	0	0	0	0	0	0	0	0	0	0	0	0	0
TraesCS2A02G499100	0	0.037	2.517	3.036	0.963994	1.18077	0.943	1.1425	3	3	175	12	538	125	103	65	7	12	1	2	0	1	0	0	0	0	0	0	0	0	0	0
TraesCS2A02G499200	0.004	0.515	1.783	1.671	1.025	1.18942	1.001	1.218	3	0	54	7	635	121	133	92	2	0	0	0	0	0	0	0	0	0	0	0	0	0	0	0
TraesCS2A02G499300	0	0.381	2.171	1.323	0.9408	0.945482	0.942	0.949	3	0	35	19	780	199	8	2	1	0	0	0	0	0	0	0	0	0	0	0	0	0	0	0
TraesCS2A02G499400	0.004	0.26	1.655	1.673	0.883096	1.00539	0.869	0.999	2	0	49	6	773	197	3	17	0	0	0	0	0	0	0	0	0	0	0	0	0	0	0	0
TraesCS2A02G499500	0.011	0.285	1.73	1.725	1.02478	1.10699	1.003	1.097	2	0	15	6	740	171	70	43	0	0	0	0	0	0	0	0	0	0	0	0	0	0	0	0
TraesCS2A02G499600	0.002	0.372	1.971	1.6	0.94994	1.00376	0.941	0.9795	2	0	11	6	798	193	15	21	1	0	0	0	0	0	0	0	0	0	0	0	0	0	0	0
TraesCS2A02G499700	0.006	0.292	2.9	1.879	1.10841	1.19641	1.06	1.227	2	0	5	4	609	122	207	93	3	1	0	0	1	0	0	0	0	0	0	0	0	0	0	0
TraesCS2A02G499800	0.003	0.525	3.645	2.133	1.14141	1.26905	1.136	1.2705	2	0	4	4	615	95	200	117	4	4	1	0	0	0	1	0	0	0	0	0	0	0	0	0
TraesCS2A02G499900	0.002	0.585	1.967	1.948	1.08594	1.3576	0.981	1.449	2	0	6	3	575	60	241	153	3	4	0	0	0	0	0	0	0	0	0	0	0	0	0	0
TraesCS2A02G500000	0	0.517	2.049	1.408	1.03822	1.03475	1.031	1.03	2	0	13	6	747	199	63	15	2	0	0	0	0	0	0	0	0	0	0	0	0	0	0	0
TraesCS2A02G500100	0	0.389	1.852	1.766	1.00036	0.954377	0.992	0.947	2	0	104	47	615	151	104	20	2	2	0	0	0	0	0	0	0	0	0	0	0	0	0	0
TraesCS2A02G500200	0	0.329	1.67	1.552	0.976059	1.1121	0.929	1.1415	2	0	29	3	736	173	60	44	0	0	0	0	0	0	0	0	0	0	0	0	0	0	0	0
TraesCS2A02G500300	0	0.243	1.842	1.856	1.06029	1.30448	0.989	1.34	2	1	5	1	627	79	192	133	1	6	0	0	0	0	0	0	0	0	0	0	0	0	0	0
TraesCS2A02G500400	0	0.271	1.973	1.584	1.01191	1.21377	0.972	1.2385	2	0	8	3	733	109	83	108	1	0	0	0	0	0	0	0	0	0	0	0	0	0	0	0
TraesCS2A02G500500	0	0.31	2.349	2.038	1.13285	1.43802	1.057	1.5085	2	0	68	8	498	59	216	103	42	50	1	0	0	0	0	0	0	0	0	0	0	0	0	0
TraesCS2A02G500600	0.011	0.269	1.523	1.674	0.946126	0.773605	0.939	0.7505	2	0	115	109	664	108	46	3	0	0	0	0	0	0	0	0	0	0	0	0	0	0	0	0
TraesCS2A02G500700	0	0.613	2.11	2.447	1.06119	1.43365	0.983	1.468	2	0	45	2	568	62	206	121	6	33	0	2	0	0	0	0	0	0	0	0	0	0	0	0
TraesCS2A02G500800	0.02	0.57	2.483	2.666	1.16465	1.4387	1.026	1.509	2	0	2	1	553	57	247	147	20	10	3	5	0	0	0	0	0	0	0	0	0	0	0	0
TraesCS2A02G500900	0.004	0.477	1.823	1.759	1.00684	1.24102	0.946	1.2775	2	0	10	3	699	93	115	123	1	1	0	0	0	0	0	0	0	0	0	0	0	0	0	0
TraesCS2A02G501000	0	0.397	1.75	1.442	0.877826	0.834255	0.866	0.814	2	0	103	58	710	161	11	1	1	0	0	0	0	0	0	0	0	0	0	0	0	0	0	0
TraesCS2A02G501100	0	0.377	4.063	2.252	1.19403	1.18802	1.156	1.2095	2	0	20	29	503	96	273	83	22	11	2	1	2	0	1	0	2	0	0	0	0	0	0	0
TraesCS2A02G501200	0.001	0.304	1.802	2.101	1.01085	1.25286	0.948	1.295	2	0	16	5	658	83	149	129	2	3	0	0	0	0	0	0	0	0	0	0	0	0	0	0
TraesCS2A02G501300	0.005	0.375	1.868	1.539	1.03224	1.1542	1.018	1.147	2	0	13	3	734	144	76	73	2	0	0	0	0	0	0	0	0	0	0	0	0	0	0	0
TraesCS2A02G501400	0	0.64	1.93	1.803	1.07894	1.20666	1.066	1.214	2	0	4	1	690	129	129	89	2	1	0	0	0	0	0	0	0	0	0	0	0	0	0	0
TraesCS2A02G501500	0.012	0.36	1.929	1.999	0.979053	1.27358	0.906	1.314	2	0	94	9	593	81	137	122	1	8	0	0	0	0	0	0	0	0	0	0	0	0	0	0
TraesCS2A02G501600	0.003	0.513	2.104	1.509	0.98429	1.11633	0.977	1.1175	2	0	8	3	805	188	11	29	1	0	0	0	0	0	0	0	0	0	0	0	0	0	0	0
TraesCS2A02G501700	0	0.283	2.752	2.624	1.20532	1.56085	1.138	1.5975	2	0	84	5	413	52	226	81	88	72	13	10	1	0	0	0	0	0	0	0	0	0	0	0
TraesCS2A02G501800	0	0.305	2.494	2.298	1.22597	1.48128	1.174	1.5125	2	0	1	3	508	49	304	130	11	37	1	1	0	0	0	0	0	0	0	0	0	0	0	0
TraesCS2A02G501900	0.001	0.371	1.709	1.285	0.892317	0.921255	0.889	0.922	2	0	26	12	797	207	2	1	0	0	0	0	0	0	0	0	0	0	0	0	0	0	0	0
TraesCS2A02G502000	0.016	0.246	2.833	2.098	1.17072	1.30461	1.151	1.318	2	1	16	3	529	79	270	128	8	9	1	0	1	0	0	0	0	0	0	0	0	0	0	0
TraesCS2A02G502100	0	0.51	2.027	1.757	1.06398	1.15775	1.058	1.1595	2	0	0	6	754	157	70	56	1	1	0	0	0	0	0	0	0	0	0	0	0	0	0	0
TraesCS2A02G502200	0	0.663	2.252	1.824	1.05631	1.2381	1.032	1.239	2	0	11	3	701	113	112	102	0	2	1	0	0	0	0	0	0	0	0	0	0	0	0	0
TraesCS2A02G502300	0	0.753	3.287	1.651	1.04694	1.28159	0.938	1.358	5	0	16	0	601	70	187	150	2	0	12	0	2	0	2	0	0	0	0	0	0	0	0	0
TraesCS2A02G502400	0.021	0.394	1.799	1.313	0.980642	1.08048	0.974	1.0835	2	0	1	3	819	208	4	9	1	0	0	0	0	0	0	0	0	0	0	0	0	0	0	0
TraesCS2A02G502600	0	0.69	2.501	1.746	1.09403	1.28195	1.077	1.2945	2	0	14	2	637	82	169	136	3	0	2	0	0	0	0	0	0	0	0	0	0	0	0	0
TraesCS2A02G502700	0	0	2.067	1.978	0.948053	0.986323	0.976	0.9905	33	5	57	13	692	183	44	17	1	2	0	0	0	0	0	0	0	0	0	0	0	0	0	0
TraesCS2A02G502800	0.004	0.122	1.906	1.33	0.964386	1.03008	0.993	1.0495	29	3	15	5	770	203	12	9	1	0	0	0	0	0	0	0	0	0	0	0	0	0	0	0
TraesCS2A02G502900	0	0	1.989	1.347	0.937692	1.02114	0.971	1.058	32	5	17	8	767	199	10	8	1	0	0	0	0	0	0	0	0	0	0	0	0	0	0	0
TraesCS2A02G503000	0	0.445	1.801	1.301	0.931155	1.00195	0.932	1.0065	2	0	42	8	778	204	4	8	1	0	0	0	0	0	0	0	0	0	0	0	0	0	0	0
TraesCS2A02G503100	0	0.489	2.381	2.498	1.09105	1.50283	1.029	1.5145	2	0	103	5	479	50	219	106	23	53	1	6	0	0	0	0	0	0	0	0	0	0	0	0
TraesCS2A02G503200	0	0.441	1.717	1.679	0.937753	1.18189	0.866	1.2355	2	0	65	6	709	111	51	103	0	0	0	0	0	0	0	0	0	0	0	0	0	0	0	0
TraesCS2A02G503300	0.044	0.635	1.728	1.919	1.04048	1.22569	1.023	1.2095	1	0	32	6	676	120	118	88	0	6	0	0	0	0	0	0	0	0	0	0	0	0	0	0
TraesCS2A02G503400	0.204	0.702	2.238	2.204	1.14062	1.3219	1.118	1.29	1	0	21	4	557	91	233	102	15	23	0	0	0	0	0	0	0	0	0	0	0	0	0	0
TraesCS2A02G503600	0	0.62	3.083	2.674	1.38854	1.78651	1.229	1.9255	4	0	3	1	422	41	190	28	177	125	30	25	1	0	0	0	0	0	0	0	0	0	0	0
TraesCS2A02G503700	0.001	0.508	2.026	1.598	1.13421	1.13877	1.132	1.1425	2	0	0	2	704	166	120	52	1	0	0	0	0	0	0	0	0	0	0	0	0	0	0	0
TraesCS2A02G503800	0	0.589	1.839	1.647	1.05006	1.23199	1.015	1.2695	2	0	8	2	700	100	115	118	2	0	0	0	0	0	0	0	0	0	0	0	0	0	0	0
TraesCS2A02G503900	0.132	0.808	1.856	2.006	1.08593	1.38336	1.001	1.4405	2	0	12	0	577	60	235	152	1	8	0	0	0	0	0	0	0	0	0	0	0	0	0	0
TraesCS2A02G504000	0.013	0.602	3.208	2.573	1.24589	1.43927	1.197	1.4115	2	0	16	2	453	66	296	110	59	40	0	2	1	0	0	0	0	0	0	0	0	0	0	0
TraesCS2A02G504100	0	0.6	2.981	3.373	1.35378	1.5806	1.282	1.519	1	0	19	4	366	57	305	81	114	56	18	20	4	1	0	1	0	0	0	0	0	0	0	0
TraesCS2A02G504200	0	0.442	3.084	3.127	1.3828	1.49729	1.214	1.2985	1	0	35	6	406	96	175	50	142	34	55	26	13	8	0	0	0	0	0	0	0	0	0	0
TraesCS2A02G504300	0	0.624	1.982	1.899	1.20018	1.33213	1.191	1.321	1	0	3	2	502	80	317	131	4	7	0	0	0	0	0	0	0	0	0	0	0	0	0	0
TraesCS2A02G504400	0	0.439	2.06	1.644	1.0305	1.11448	1.024	1.1055	2	0	8	4	773	177	43	39	1	0	0	0	0	0	0	0	0	0	0	0	0	0	0	0
TraesCS2A02G504500	0.001	0.509	1.829	1.809	1.00311	1.3145	0.915	1.384	2	0	90	6	539	59	194	152	2	3	0	0	0	0	0	0	0	0	0	0	0	0	0	0
TraesCS2A02G504600	0.016	0.222	1.774	1.317	0.975398	0.989518	0.968	0.993	2	1	9	4	797	213	18	2	1	0	0	0	0	0	0	0	0	0	0	0	0	0	0	0
TraesCS2A02G504700	0.001	0.384	1.878	1.528	1.03698	1.12345	1.025	1.1345	2	0	2	2	780	187	42	31	1	0	0	0	0	0	0	0	0	0	0	0	0	0	0	0
TraesCS2A02G504800	0	0.49	2.897	2.945	1.31015	1.32167	1.268	1.2305	1	0	38	20	362	92	329	72	82	27	13	7	2	2	0	0	0	0	0	0	0	0	0	0
TraesCS2A02G504900	0	0.535	1.821	1.596	0.989791	1.17523	0.982	1.177	2	0	23	4	775	145	26	71	1	0	0	0	0	0	0	0	0	0	0	0	0	0	0	0
TraesCS2A02G505000	0.001	0.58	2.291	1.648	1.20033	1.29767	1.174	1.306	2	0	0	1	525	85	298	134	1	0	1	0	0	0	0	0	0	0	0	0	0	0	0	0
TraesCS2A02G505100	0	0.444	1.823	2.051	1.02315	1.09788	1.021	1.0755	2	0	124	19	539	142	160	57	2	2	0	0	0	0	0	0	0	0	0	0	0	0	0	0
TraesCS2A02G505200	0.087	0.664	1.769	2.014	1.06292	1.29669	1.05	1.3075	1	0	24	1	653	92	148	119	1	8	0	0	0	0	0	0	0	0	0	0	0	0	0	0
TraesCS2A02G505300	0.008	0.582	1.84	1.988	1.07217	1.33845	1.035	1.3405	2	0	13	1	635	70	176	142	1	7	0	0	0	0	0	0	0	0	0	0	0	0	0	0
TraesCS2A02G505400	0	0.068	2.517	2.089	1.0953	1.06735	1.089	1.077	2	1	70	30	536	131	209	53	9	5	1	0	0	0	0	0	0	0	0	0	0	0	0	0
TraesCS2A02G505500	0	0.7	1.879	1.961	1.08824	1.33285	1.007	1.4	2	0	13	1	588	65	222	149	2	5	0	0	0	0	0	0	0	0	0	0	0	0	0	0
TraesCS2A02G505600	0.036	0.414	1.993	1.575	1.05764	1.21524	1.042	1.2245	2	0	1	1	743	124	80	95	1	0	0	0	0	0	0	0	0	0	0	0	0	0	0	0
TraesCS2A02G505700	0	0	2.344	1.369	0.372758	0.186377	0.063	0.0305	526	184	52	6	219	26	28	4	1	0	1	0	0	0	0	0	0	0	0	0	0	0	0	0
TraesCS2A02G505800	0.002	0.058	1.549	1.164	0.881491	0.920091	0.885	0.925	2	1	17	7	805	212	3	0	0	0	0	0	0	0	0	0	0	0	0	0	0	0	0	0
TraesCS2A02G505900	0	0.683	2.06	1.847	1.1556	1.31277	1.163	1.307	2	0	9	1	549	87	265	130	2	2	0	0	0	0	0	0	0	0	0	0	0	0	0	0
TraesCS2A02G506000	0.023	0.722	2.135	1.722	1.19497	1.35013	1.175	1.3855	2	0	0	2	548	48	275	170	2	0	0	0	0	0	0	0	0	0	0	0	0	0	0	0
TraesCS2A02G506100	0	0.557	2.308	1.84	1.12715	1.22724	1.113	1.236	2	0	23	6	557	106	239	106	5	2	1	0	0	0	0	0	0	0	0	0	0	0	0	0
TraesCS2A02G506200	0.004	0.247	1.796	1.57	1.03327	1.04888	1.025	1.05	2	1	4	4	760	205	60	10	1	0	0	0	0	0	0	0	0	0	0	0	0	0	0	0
TraesCS2A02G506300	0	0.007	2.814	1.287	0.894175	0.938377	0.895	0.939	16	1	38	7	758	211	8	1	6	0	0	0	1	0	0	0	0	0	0	0	0	0	0	0
TraesCS2A02G506400	0.022	0.43	1.756	1.723	1.02311	1.16281	0.988	1.18	2	0	16	3	707	145	100	72	2	0	0	0	0	0	0	0	0	0	0	0	0	0	0	0
TraesCS2A02G506500	0.016	0.443	1.86	1.482	1.01229	1.1445	0.999	1.167	2	0	4	3	790	162	30	55	1	0	0	0	0	0	0	0	0	0	0	0	0	0	0	0
TraesCS2A02G506600	0	0.484	2.021	2.158	1.13015	1.31351	1.082	1.324	2	0	9	3	585	72	224	142	7	3	0	0	0	0	0	0	0	0	0	0	0	0	0	0
TraesCS2A02G506700	0.076	0.116	2.146	1.555	1.04899	1.12328	1.038	1.112	4	1	7	2	755	171	58	46	3	0	0	0	0	0	0	0	0	0	0	0	0	0	0	0
TraesCS2A02G506800	0.01	0.351	2.038	1.47	0.810372	0.925309	0.785	0.909	5	0	353	57	437	138	30	25	2	0	0	0	0	0	0	0	0	0	0	0	0	0	0	0
TraesCS2A02G506900	0	0.038	1.938	1.334	0.992874	0.982791	0.992	0.979	4	1	9	2	796	211	17	6	1	0	0	0	0	0	0	0	0	0	0	0	0	0	0	0
TraesCS2A02G507000	0	0.005	2.033	1.244	0.970871	0.982218	0.97	0.985	4	1	1	1	816	218	5	0	1	0	0	0	0	0	0	0	0	0	0	0	0	0	0	0
TraesCS2A02G507100	0.007	0.064	2.206	1.61	0.881779	0.879809	0.97	0.995	97	12	64	41	620	153	45	14	1	0	0	0	0	0	0	0	0	0	0	0	0	0	0	0
TraesCS2A02G507200	0.028	0.372	1.981	1.673	1.02616	1.09175	1.025	1.1105	2	0	16	3	772	194	36	23	1	0	0	0	0	0	0	0	0	0	0	0	0	0	0	0
TraesCS2A02G507300	0.522	0.233	1.624	1.542	1.03517	0.957568	1.056	0.9385	0	1	56	19	667	187	104	13	0	0	0	0	0	0	0	0	0	0	0	0	0	0	0	0
TraesCS2A02G507400	0.054	0.442	1.556	1.314	0.94452	1.03393	0.932	1.051	2	0	27	4	788	213	10	3	0	0	0	0	0	0	0	0	0	0	0	0	0	0	0	0
TraesCS2A02G507500	0	0.549	1.59	1.657	0.90014	1.09686	0.869	1.0785	1	0	232	17	544	147	50	56	0	0	0	0	0	0	0	0	0	0	0	0	0	0	0	0
TraesCS2A02G507600	0	0.055	2.036	1.651	1.09481	1.09582	1.076	1.098	1	1	11	4	656	168	157	47	2	0	0	0	0	0	0	0	0	0	0	0	0	0	0	0
TraesCS2A02G507700	0.25	0.756	2.736	2.068	1.18157	1.49678	1.158	1.499	0	0	21	0	483	44	310	133	11	43	2	0	0	0	0	0	0	0	0	0	0	0	0	0
TraesCS2A02G507800	0.01	0.335	1.765	1.605	1.01718	1.074	1.008	1.072	2	0	11	2	772	193	41	25	1	0	0	0	0	0	0	0	0	0	0	0	0	0	0	0
TraesCS2A02G507900	0.309	0.583	3.162	3.52	1.28477	1.54548	1.074	1.406	0	0	6	3	604	67	41	79	138	51	26	17	12	2	0	1	0	0	0	0	0	0	0	0
TraesCS2A02G508000	0.002	0.179	2.187	1.652	1.07965	1.03235	1.075	1.024	3	1	1	1	722	200	99	18	2	0	0	0	0	0	0	0	0	0	0	0	0	0	0	0
TraesCS2A02G508100	0.002	0.62	4.682	3.978	2.36128	2.29471	2.34	2.269	3	0	0	1	1	0	36	21	305	85	344	81	117	27	18	3	2	2	1	0	0	0	0	0
TraesCS2A02G508200	0.178	0.569	1.74	1.777	1.12422	1.31983	1.106	1.3215	1	0	1	1	630	72	195	145	0	2	0	0	0	0	0	0	0	0	0	0	0	0	0	0
TraesCS2A02G508300	0.006	0.364	1.832	1.551	0.985037	1.12119	0.973	1.1435	2	0	19	5	773	173	32	42	1	0	0	0	0	0	0	0	0	0	0	0	0	0	0	0
TraesCS2A02G508400	0	0	7.837	3.654	1.19303	1.00335	0.879	0.9255	1	1	245	64	409	108	104	41	4	1	2	0	5	2	13	3	14	0	8	0	3	0	19	0
TraesCS2A02G508500	0.013	0.193	2.938	1.424	0.430274	0.42175	0.352	0.4005	32	2	731	213	27	4	27	1	7	0	1	0	2	0	0	0	0	0	0	0	0	0	0	0
TraesCS2A02G508600	0.082	0.125	1.658	1.764	0.746752	0.691323	0.855	0.6445	79	19	316	93	337	101	95	6	0	1	0	0	0	0	0	0	0	0	0	0	0	0	0	0
TraesCS2A02G508700	0	0.725	3.118	2.856	1.23157	1.7199	1.144	1.7915	2	0	24	1	478	23	249	76	69	110	3	9	2	1	0	0	0	0	0	0	0	0	0	0
TraesCS2A02G508800	0.03	0.481	1.838	2.178	1.0693	1.37429	0.961	1.455	2	0	9	3	569	54	245	159	2	4	0	0	0	0	0	0	0	0	0	0	0	0	0	0
TraesCS2A02G508900	0.011	0.273	1.637	1.626	0.909525	1.16428	0.869	1.199	2	0	123	8	675	124	27	88	0	0	0	0	0	0	0	0	0	0	0	0	0	0	0	0
TraesCS2A02G509000	0	0	1.6	1.298	0.445463	0.263582	0.08	0.053	456	168	45	7	310	43	16	2	0	0	0	0	0	0	0	0	0	0	0	0	0	0	0	0
TraesCS2A02G509100	0.96	0.293	4.891	3.963	2.44163	2.28574	2.413	2.182	0	0	0	4	9	5	114	6	232	109	199	55	185	24	73	16	12	1	2	0	1	0	0	0
TraesCS2A02G509200	0.099	0	2.589	2.432	1.14609	0.917905	1.017	0.771	4	4	240	99	250	70	195	26	121	19	17	2	0	0	0	0	0	0	0	0	0	0	0	0
TraesCS2A02G509300	0.398	0.079	3.05	3.122	1.65329	1.49015	1.578	1.381	0	4	11	3	222	70	236	90	221	24	126	27	11	2	0	0	0	0	0	0	0	0	0	0
TraesCS2A02G509400	0.153	0	3.931	4.097	1.92353	2.03905	1.873	1.9845	1	4	8	1	93	12	249	54	241	85	162	38	60	14	10	10	3	2	0	0	0	0	0	0
TraesCS2A02G509500	2.262	3.547	24.897	22.325	11.5418	12.6284	11.452	12.687	0	0	0	0	0	0	0	0	0	0	1	0	0	0	0	2	1	3	2	0	0	3	823	212
TraesCS2A02G509600	0.022	0.621	2.462	2.691	1.18189	1.59424	1.085	1.6275	2	0	19	2	526	40	240	96	39	77	1	5	0	0	0	0	0	0	0	0	0	0	0	0
TraesCS2A02G509700	0.006	0.751	2.259	2.015	1.10253	1.41289	0.996	1.4075	2	0	3	0	588	48	232	156	1	16	1	0	0	0	0	0	0	0	0	0	0	0	0	0
TraesCS2A02G509800	0	0.74	2.354	2.168	1.19281	1.54103	1.138	1.595	2	0	11	1	531	34	257	130	25	55	1	0	0	0	0	0	0	0	0	0	0	0	0	0
TraesCS2A02G509900	0.063	0.082	2.663	1.594	0.980651	0.842668	1.017	0.6235	2	1	207	136	428	40	189	43	0	0	1	0	0	0	0	0	0	0	0	0	0	0	0	0
TraesCS2A02G510000	0	0.15	5.804	2.872	1.00046	1.04079	0.948	0.9425	158	1	126	47	301	132	144	22	87	16	5	1	0	1	1	0	1	0	1	0	0	0	3	0
TraesCS2A02G510200	0.002	0.021	2.422	2.112	0.730502	0.858091	0.851	0.89	276	40	18	8	409	143	88	13	35	16	1	0	0	0	0	0	0	0	0	0	0	0	0	0
TraesCS2A02G510300	0.016	0.177	2.011	1.396	0.832866	0.696564	0.951	0.5335	100	9	112	127	580	67	31	17	4	0	0	0	0	0	0	0	0	0	0	0	0	0	0	0
TraesCS2A02G510400	0.041	0.23	2.114	1.41	0.988112	1.06759	0.986	1.0745	2	1	10	3	801	203	13	13	1	0	0	0	0	0	0	0	0	0	0	0	0	0	0	0
TraesCS2A02G510500	0	0	2.81	2.001	1.1403	0.799277	1.119	0.817	6	20	52	80	495	80	253	34	18	6	2	0	1	0	0	0	0	0	0	0	0	0	0	0
TraesCS2A02G510600	0	0	1.717	1.661	0.85131	0.7733	0.84	0.7285	8	1	272	118	491	91	56	10	0	0	0	0	0	0	0	0	0	0	0	0	0	0	0	0
TraesCS2A02G510700	0.387	0.207	1.797	1.524	1.13844	1.06333	1.136	1.0715	0	1	3	5	634	193	188	21	2	0	0	0	0	0	0	0	0	0	0	0	0	0	0	0
TraesCS2A02G510800	0.11	0.515	2.884	1.687	1.14074	1.29579	1.128	1.289	2	0	3	2	632	82	186	136	3	0	0	0	1	0	0	0	0	0	0	0	0	0	0	0
TraesCS2A02G510900	0.126	0.367	1.891	1.958	1.07647	1.2715	1.054	1.2935	2	0	5	5	681	87	138	126	1	2	0	0	0	0	0	0	0	0	0	0	0	0	0	0
TraesCS2A02G511000	0	0.642	4.014	3.379	1.32246	2.03855	1.112	2.1285	2	0	67	2	438	23	125	36	117	72	67	72	9	13	0	2	2	0	0	0	0	0	0	0
TraesCS2A02G511100	0.173	0.519	2.257	2.032	1.19552	1.35162	1.182	1.3565	1	0	11	1	504	73	297	132	13	14	1	0	0	0	0	0	0	0	0	0	0	0	0	0
TraesCS2A02G511200	0.382	0.786	2.18	2.482	1.22936	1.50266	1.161	1.5795	0	0	4	0	520	50	280	126	23	43	0	1	0	0	0	0	0	0	0	0	0	0	0	0
TraesCS2A02G511300	0.032	0.217	2.217	1.568	1.09381	1.04455	1.08	1.035	2	1	16	11	667	177	139	31	3	0	0	0	0	0	0	0	0	0	0	0	0	0	0	0
TraesCS2A02G511400	0.014	0.468	1.873	2.028	1.12879	1.30591	1.065	1.3535	2	0	6	3	571	74	242	138	6	5	0	0	0	0	0	0	0	0	0	0	0	0	0	0
TraesCS2A02G511500	0.023	0.437	1.925	1.423	1.03015	1.10174	1.017	1.1125	2	0	5	4	774	194	45	22	1	0	0	0	0	0	0	0	0	0	0	0	0	0	0	0
TraesCS2A02G511600	0.186	0.203	1.853	1.865	1.0472	0.9977	1.034	1.005	1	1	14	30	736	157	75	31	1	1	0	0	0	0	0	0	0	0	0	0	0	0	0	0
TraesCS2A02G511700	0.012	0.548	2.304	1.703	1.16748	1.0099	1.035	0.9	1	0	4	13	462	159	348	48	11	0	1	0	0	0	0	0	0	0	0	0	0	0	0	0
TraesCS2A02G511900	0.058	0.221	1.759	1.407	0.951394	0.999	0.958	1.0045	2	1	39	8	781	205	4	6	1	0	0	0	0	0	0	0	0	0	0	0	0	0	0	0
TraesCS2A02G512000	0	0	3.234	1.361	0.983561	0.956877	0.958	0.9515	3	1	13	4	779	212	17	3	12	0	0	0	3	0	0	0	0	0	0	0	0	0	0	0
TraesCS2A02G512100	0.011	0.464	1.803	1.642	1.05403	1.23736	1.026	1.256	2	0	10	5	701	101	113	114	1	0	0	0	0	0	0	0	0	0	0	0	0	0	0	0
TraesCS2A02G512200	0.017	0.042	2.073	1.56	1.09494	1.03703	1.028	0.962	1	1	2	3	639	168	183	48	2	0	0	0	0	0	0	0	0	0	0	0	0	0	0	0
TraesCS2A02G512300	0.118	0.095	2.055	1.428	1.00874	0.917832	1.001	0.906	2	1	37	33	723	179	64	7	1	0	0	0	0	0	0	0	0	0	0	0	0	0	0	0
TraesCS2A02G512400	0	0.298	2.017	1.901	1.14439	1.15355	1.111	1.1375	1	0	15	8	569	143	233	65	9	4	0	0	0	0	0	0	0	0	0	0	0	0	0	0
TraesCS2A02G512500	0.024	0.193	2.069	1.4	1.06388	1.07682	1.058	1.0865	2	1	1	2	754	191	69	26	1	0	0	0	0	0	0	0	0	0	0	0	0	0	0	0
TraesCS2A02G512600	0	0.562	1.811	1.931	1.05219	1.23919	1.009	1.281	3	0	31	11	620	87	172	121	1	1	0	0	0	0	0	0	0	0	0	0	0	0	0	0
TraesCS2A02G512700	0.016	0.676	3.149	2.285	1.14545	1.42957	1.098	1.457	2	0	52	2	515	64	219	110	35	43	3	1	1	0	0	0	0	0	0	0	0	0	0	0
TraesCS2A02G512800	0	0.208	2.647	2.249	1.11927	1.1368	1.108	1.1625	2	1	87	14	474	129	245	73	17	3	2	0	0	0	0	0	0	0	0	0	0	0	0	0
TraesCS2A02G512900	0.01	0.325	2.889	2.273	1.23872	1.58556	1.226	1.6525	2	0	90	4	345	37	286	97	99	81	4	1	1	0	0	0	0	0	0	0	0	0	0	0
TraesCS2A02G513000	0.004	0.472	1.85	2.009	1.01284	1.2591	0.995	1.257	2	0	60	6	654	101	108	105	3	8	0	0	0	0	0	0	0	0	0	0	0	0	0	0
TraesCS2A02G513100	0.011	0.095	1.817	1.521	1.03304	0.991595	1.018	0.9915	2	1	47	17	669	182	106	20	3	0	0	0	0	0	0	0	0	0	0	0	0	0	0	0
TraesCS2A02G513200	0.174	0.451	5.285	3.021	1.46532	1.72293	1.368	1.743	1	0	29	6	303	37	281	69	142	72	59	32	8	4	3	0	0	0	0	0	0	0	1	0
TraesCS2A02G513300	0	0.57	2.093	1.976	1.05892	1.2309	1.029	1.2445	2	0	73	11	576	102	165	100	11	7	0	0	0	0	0	0	0	0	0	0	0	0	0	0
TraesCS2A02G513400	0	0.365	3.049	2.818	1.09249	1.39427	1.04	1.371	2	0	162	15	410	64	199	100	50	34	3	5	1	2	0	0	0	0	0	0	0	0	0	0
TraesCS2A02G513500	0	0.03	2.115	1.653	1.01431	1.01001	1.008	1.0335	2	1	111	30	572	148	137	41	5	0	0	0	0	0	0	0	0	0	0	0	0	0	0	0
TraesCS2A02G513600	0	0.395	2.214	1.834	1.07376	1.15355	1.064	1.1585	2	0	80	15	542	127	194	75	9	3	0	0	0	0	0	0	0	0	0	0	0	0	0	0
TraesCS2A02G513700	0.061	0.166	2.051	2.242	0.969925	1.06122	0.936	0.962	2	1	12	5	778	184	4	4	31	26	0	0	0	0	0	0	0	0	0	0	0	0	0	0
TraesCS2A02G513800	0	0.013	1.837	1.406	0.874771	0.930218	0.874	0.932	2	1	116	12	704	203	4	4	1	0	0	0	0	0	0	0	0	0	0	0	0	0	0	0
TraesCS2A02G513900	0.05	0.364	1.54	1.332	0.766958	0.811345	0.734	0.8095	2	0	439	88	372	126	14	6	0	0	0	0	0	0	0	0	0	0	0	0	0	0	0	0
TraesCS2A02G514000	0	0.476	2.186	1.665	1.01739	1.14879	1.016	1.1495	21	0	27	4	675	151	102	65	2	0	0	0	0	0	0	0	0	0	0	0	0	0	0	0
TraesCS2A02G514100	0.016	0.519	1.817	1.777	1.02745	1.24749	0.959	1.292	2	0	7	6	643	77	174	136	1	1	0	0	0	0	0	0	0	0	0	0	0	0	0	0
TraesCS2A02G514200	0.004	0.056	1.798	1.368	0.918256	0.91905	0.912	0.9235	2	1	51	12	766	205	7	2	1	0	0	0	0	0	0	0	0	0	0	0	0	0	0	0
TraesCS2A02G514300	0	0.38	1.748	1.554	0.980221	1.02471	0.971	1.0185	2	0	53	18	722	176	50	26	0	0	0	0	0	0	0	0	0	0	0	0	0	0	0	0
TraesCS2A02G514400	0.025	0.243	1.763	2.014	0.993769	1.2071	0.929	1.2665	2	1	9	3	693	97	122	118	1	1	0	0	0	0	0	0	0	0	0	0	0	0	0	0
TraesCS2A02G514500	0	0.453	4.433	3.441	1.06247	1.23006	1.022	1.223	2	0	8	6	744	125	63	82	3	2	1	0	1	2	0	3	3	0	2	0	0	0	0	0
TraesCS2A02G514600	0.54	0.43	1.847	1.528	1.16124	1.13352	1.168	1.132	0	0	5	2	601	179	220	39	1	0	0	0	0	0	0	0	0	0	0	0	0	0	0	0
TraesCS2A02G514700	0	0.677	2.951	2.402	1.23977	1.48868	1.186	1.465	2	0	23	2	440	54	289	112	68	49	4	3	1	0	0	0	0	0	0	0	0	0	0	0
TraesCS2A02G514800	0.023	0.55	2.216	2.23	1.11262	1.4055	0.986	1.5115	2	0	7	2	594	56	213	153	11	9	0	0	0	0	0	0	0	0	0	0	0	0	0	0
TraesCS2A02G514900	0.472	0.533	2.342	2.242	1.23785	1.2229	1.234	1.205	0	0	16	5	421	119	371	88	17	8	2	0	0	0	0	0	0	0	0	0	0	0	0	0
TraesCS2A02G515000	0.217	0.494	4.309	4.674	1.76891	2.05719	1.496	1.9985	1	0	2	2	309	23	160	33	151	105	85	30	62	9	44	9	12	7	1	2	0	0	0	0
TraesCS2A02G515100	0.227	0.5	5.807	5.12	1.7746	1.77327	1.297	1.441	1	0	10	2	370	45	206	117	19	22	6	2	80	8	86	4	35	12	8	7	4	1	2	0
TraesCS2A02G515200	0	0.035	13.648	12.717	2.6515	2.04591	1.145	1.0485	1	1	28	19	454	123	64	19	12	12	25	6	15	5	6	2	3	3	3	1	24	1	192	28
TraesCS2A02G515300	0.536	0.27	6.313	4.807	2.90405	3.3	3.062	3.449	0	0	2	1	30	1	59	13	40	7	67	8	356	60	248	70	23	50	0	8	1	2	1	0
TraesCS2A02G515400	0.494	0.683	3.428	3.378	1.73101	1.71983	1.617	1.619	0	0	24	2	115	22	349	120	148	45	162	24	27	5	2	2	0	0	0	0	0	0	0	0
TraesCS2A02G515500	0.049	0.285	4.686	6.03	1.31898	2.28819	1.26	1.9495	23	0	58	3	319	12	293	68	109	65	4	23	4	5	10	5	5	23	2	13	0	2	0	1
TraesCS2A02G515600	0	0.687	2.346	2.734	1.25321	1.61486	1.145	1.623	2	0	9	1	449	47	281	91	80	67	6	14	0	0	0	0	0	0	0	0	0	0	0	0
TraesCS2A02G515700	0	0.437	2.114	1.529	1.01729	1.13208	0.999	1.1325	2	0	3	3	779	173	42	44	1	0	0	0	0	0	0	0	0	0	0	0	0	0	0	0
TraesCS2A02G515800	0	0.008	2.06	1.581	0.954814	0.938673	0.958	0.945	3	1	82	17	717	195	24	7	1	0	0	0	0	0	0	0	0	0	0	0	0	0	0	0
TraesCS2A02G515900	0	0.579	2.053	1.993	0.971739	1.20614	0.945	1.23	2	0	75	5	676	114	73	100	1	1	0	0	0	0	0	0	0	0	0	0	0	0	0	0
TraesCS2A02G516000	0	0.5	2.632	2.864	1.15324	1.71106	1.017	1.841	2	0	87	4	488	46	145	40	102	109	3	20	0	1	0	0	0	0	0	0	0	0	0	0
TraesCS2A02G516100	0.011	0.513	1.767	1.831	1.0446	1.29545	0.976	1.3425	2	0	23	4	630	69	171	144	1	3	0	0	0	0	0	0	0	0	0	0	0	0	0	0
TraesCS2A02G516200	0	0.147	1.913	1.649	0.981649	1.1055	0.979	1.0975	2	1	18	2	789	180	17	37	1	0	0	0	0	0	0	0	0	0	0	0	0	0	0	0
TraesCS2A02G516300	0.355	0.504	2.256	1.679	1.11965	1.18743	1.123	1.2025	0	0	6	3	692	147	128	70	0	0	1	0	0	0	0	0	0	0	0	0	0	0	0	0
TraesCS2A02G516400	0.221	0.51	3.66	3.149	1.42177	1.89019	1.271	2.0085	1	0	4	2	381	28	241	40	161	102	36	45	2	3	1	0	0	0	0	0	0	0	0	0
TraesCS2A02G516500	0.054	0.415	4.11	2.76	1.50696	1.29315	1.305	1.267	2	0	1	3	342	100	283	110	95	4	80	2	17	1	6	0	1	0	0	0	0	0	0	0
TraesCS2A02G516600	0.14	0.15	3.358	2.259	1.38437	1.28396	1.348	1.2735	4	2	22	3	287	96	401	104	91	14	16	1	5	0	1	0	0	0	0	0	0	0	0	0
TraesCS2A02G516700	0.047	0.244	8.77	5.345	2.86051	2.24558	2.313	2.181	2	1	0	0	3	0	14	12	318	116	264	76	15	9	34	1	56	1	14	0	43	3	64	1
TraesCS2A02G516800	0.047	0.244	8.77	5.345	2.86051	2.24558	2.313	2.181	2	1	0	0	3	0	14	12	318	116	264	76	15	9	34	1	56	1	14	0	43	3	64	1
TraesCS2A02G516900	0.062	0.362	2.241	2.797	1.06407	1.27095	1.041	1.24	2	0	55	6	592	108	171	91	7	11	0	3	0	1	0	0	0	0	0	0	0	0	0	0
TraesCS2A02G517000	0.047	0.357	2.262	2.245	1.01072	1.25332	0.96	1.2585	2	0	97	7	577	100	144	101	6	12	1	0	0	0	0	0	0	0	0	0	0	0	0	0
TraesCS2A02G517100	0.11	0.329	1.668	1.571	1.02746	1.17971	0.998	1.182	1	0	6	3	782	141	38	76	0	0	0	0	0	0	0	0	0	0	0	0	0	0	0	0
TraesCS2A02G517200	0.078	0.086	1.719	1.275	0.96714	0.996414	0.968	1.0045	2	1	8	2	814	215	3	2	0	0	0	0	0	0	0	0	0	0	0	0	0	0	0	0
TraesCS2A02G517300	0.11	0.12	1.588	1.04	0.903617	0.840173	0.906	0.8465	2	1	31	18	793	201	1	0	0	0	0	0	0	0	0	0	0	0	0	0	0	0	0	0
TraesCS2A02G517400	0	0.041	2.001	1.665	0.866006	0.670273	0.835	0.63	5	1	355	158	356	54	106	7	5	0	0	0	0	0	0	0	0	0	0	0	0	0	0	0
TraesCS2A02G517500	0.133	0.526	1.906	1.993	1.13949	1.39488	1.041	1.432	1	0	6	1	558	55	255	143	7	21	0	0	0	0	0	0	0	0	0	0	0	0	0	0
TraesCS2A02G517600	0.012	0.656	1.854	1.79	1.03132	1.22352	1.006	1.221	6	0	42	3	639	118	139	98	1	1	0	0	0	0	0	0	0	0	0	0	0	0	0	0
TraesCS2A02G517700	0.021	1.235	3.495	3.69	1.96381	2.39657	1.935	2.4295	5	0	2	0	13	1	240	23	366	54	163	100	36	32	2	10	0	0	0	0	0	0	0	0
TraesCS2A02G517800	0.001	0.052	1.968	1.141	0.945582	0.9454	0.952	0.9505	6	1	2	2	816	217	2	0	1	0	0	0	0	0	0	0	0	0	0	0	0	0	0	0
TraesCS2A02G517900	0.011	0.085	1.745	1.473	1.00511	1.12984	0.999	1.155	4	2	5	4	795	167	23	47	0	0	0	0	0	0	0	0	0	0	0	0	0	0	0	0
TraesCS2A02G518000	0	0	3.439	3.924	1.35909	1.92201	1.228	2.0425	4	1	15	2	425	37	200	27	141	86	36	57	5	7	1	1	0	2	0	0	0	0	0	0
TraesCS2A02G518100	0.104	0.055	2.672	1.931	1.12069	1.04248	1.119	1.033	4	2	19	46	596	110	202	58	5	4	1	0	0	0	0	0	0	0	0	0	0	0	0	0
TraesCS2A02G518200	0.006	0.22	1.99	1.422	0.932877	1.04517	0.928	1.0495	2	1	23	4	798	200	3	15	1	0	0	0	0	0	0	0	0	0	0	0	0	0	0	0
TraesCS2A02G518300	0.001	0.015	1.871	1.281	0.898461	0.921841	0.898	0.934	2	1	31	17	792	201	1	1	1	0	0	0	0	0	0	0	0	0	0	0	0	0	0	0
TraesCS2A02G518400	0.074	0.599	1.85	1.745	1.06266	1.23913	1.036	1.2445	2	0	1	3	718	111	105	106	1	0	0	0	0	0	0	0	0	0	0	0	0	0	0	0
TraesCS2A02G518500	0.074	1.04	3.681	3.248	2.02345	2.35244	1.995	2.3635	1	0	1	0	0	2	138	8	499	66	176	122	11	22	1	0	0	0	0	0	0	0	0	0
TraesCS2A02G518600	0.004	0.373	1.789	1.697	0.977696	1.12819	0.956	1.1215	2	0	11	5	789	168	24	47	1	0	0	0	0	0	0	0	0	0	0	0	0	0	0	0
TraesCS2A02G518700	0	0.493	1.626	1.683	0.988802	1.07947	0.987	1.0735	1	0	110	15	627	158	89	47	0	0	0	0	0	0	0	0	0	0	0	0	0	0	0	0
TraesCS2A02G518900	0	0.487	2.804	3.051	1.29388	1.59915	1.172	1.621	1	0	32	7	439	38	212	93	125	68	17	10	1	4	0	0	0	0	0	0	0	0	0	0
TraesCS2A02G519000	0.074	0.59	2.119	2.542	1.21557	1.27561	1.174	1.233	2	0	15	2	451	113	328	91	31	13	0	1	0	0	0	0	0	0	0	0	0	0	0	0
TraesCS2A02G519200	0	0	1.688	2	0.843963	0.935577	0.837	0.9135	5	1	296	43	495	156	31	17	0	3	0	0	0	0	0	0	0	0	0	0	0	0	0	0
TraesCS2A02G519300	0.013	0.271	1.696	1.412	0.998196	1.08202	0.996	1.083	2	0	16	2	789	189	20	29	0	0	0	0	0	0	0	0	0	0	0	0	0	0	0	0
TraesCS2A02G519400	0	0.566	1.684	1.766	1.05755	1.25253	1.044	1.2595	2	0	14	1	682	100	129	118	0	1	0	0	0	0	0	0	0	0	0	0	0	0	0	0
TraesCS2A02G519500	0.118	0.17	2.335	1.851	1.15151	1.20454	1.126	1.194	1	1	1	4	624	136	195	77	4	2	2	0	0	0	0	0	0	0	0	0	0	0	0	0
TraesCS2A02G519600	0.196	0.29	2.247	1.577	1.04419	1.14229	1.022	1.1375	1	0	8	6	752	162	64	52	2	0	0	0	0	0	0	0	0	0	0	0	0	0	0	0
TraesCS2A02G519700	0	0	2.344	1.409	0.959738	0.996755	0.925	1.003	2	1	58	7	735	205	7	7	23	0	2	0	0	0	0	0	0	0	0	0	0	0	0	0
TraesCS2A02G519800	0.038	0.228	1.797	1.864	1.07684	1.21289	1.063	1.2095	1	1	31	2	642	128	151	88	2	1	0	0	0	0	0	0	0	0	0	0	0	0	0	0
TraesCS2A02G519900	0	0.007	1.67	1.534	0.958614	1.02596	0.963	1.0415	2	1	127	11	637	192	61	16	0	0	0	0	0	0	0	0	0	0	0	0	0	0	0	0
TraesCS2A02G520200	0	0.402	1.638	1.466	0.988252	1.14849	0.959	1.1735	2	0	9	3	784	159	32	58	0	0	0	0	0	0	0	0	0	0	0	0	0	0	0	0
TraesCS2A02G520300	0	0.393	1.871	1.477	1.00729	1.1417	0.991	1.162	2	0	3	5	781	166	40	49	1	0	0	0	0	0	0	0	0	0	0	0	0	0	0	0
TraesCS2A02G520400	0.042	0.3	1.707	1.486	1.01459	1.13731	1.009	1.1435	2	0	8	5	797	181	20	34	0	0	0	0	0	0	0	0	0	0	0	0	0	0	0	0
TraesCS2A02G520500	0	0.287	2.409	1.884	1.13275	1.21203	1.114	1.1955	2	0	7	3	616	123	198	92	3	2	1	0	0	0	0	0	0	0	0	0	0	0	0	0
TraesCS2A02G520600	0	0.648	2.985	2.39	1.25941	1.5192	1.17	1.5065	2	0	14	3	470	48	250	106	84	61	6	2	1	0	0	0	0	0	0	0	0	0	0	0
TraesCS2A02G520700	0.002	0.63	1.566	1.716	0.917712	1.07855	0.86	1.1125	2	0	80	6	702	186	43	28	0	0	0	0	0	0	0	0	0	0	0	0	0	0	0	0
TraesCS2A02G520800	0	0.175	1.83	1.674	0.966435	1.09534	0.957	1.103	2	1	92	5	668	162	64	52	1	0	0	0	0	0	0	0	0	0	0	0	0	0	0	0
TraesCS2A02G520900	0.052	0.249	1.868	1.298	1.07151	1.08025	1.063	1.084	2	1	9	3	788	208	27	8	1	0	0	0	0	0	0	0	0	0	0	0	0	0	0	0
TraesCS2A02G521000	0.001	0.001	1.94	1.72	0.983534	1.00817	0.938	0.9665	1	1	10	3	710	191	105	25	1	0	0	0	0	0	0	0	0	0	0	0	0	0	0	0
TraesCS2A02G521100	0	0.269	1.673	2.183	1.01681	1.17322	0.979	1.2305	14	0	4	7	673	116	136	96	0	1	0	0	0	0	0	0	0	0	0	0	0	0	0	0
TraesCS2A02G521200	0.194	0.47	2.311	2.684	1.25341	1.59085	1.186	1.644	2	0	25	2	456	46	253	88	90	76	1	8	0	0	0	0	0	0	0	0	0	0	0	0
TraesCS2A02G521300	0.004	0.464	2.326	2.668	1.0598	1.24124	0.918	1.223	1	0	74	11	555	113	151	76	44	15	2	5	0	0	0	0	0	0	0	0	0	0	0	0
TraesCS2A02G521400	0.009	0.605	2.016	1.716	1.07366	1.25455	1.024	1.2835	1	0	1	1	684	85	140	134	1	0	0	0	0	0	0	0	0	0	0	0	0	0	0	0
TraesCS2A02G521500	0	0.629	2.311	2.839	1.15302	1.60255	1.015	1.696	2	0	50	2	534	54	152	69	87	85	2	9	0	1	0	0	0	0	0	0	0	0	0	0
TraesCS2A02G521600	0	0.556	2.334	1.936	1.04759	1.32835	1.003	1.3145	3	0	24	5	642	76	157	132	0	7	1	0	0	0	0	0	0	0	0	0	0	0	0	0
TraesCS2A02G521700	0	0.203	2.117	1.817	1.09414	1.17119	1.087	1.162	5	1	7	6	674	143	138	68	3	2	0	0	0	0	0	0	0	0	0	0	0	0	0	0
TraesCS2A02G521800	0.014	0.302	2.031	1.775	1.05013	1.14825	1.042	1.15	2	0	7	3	757	169	58	47	3	1	0	0	0	0	0	0	0	0	0	0	0	0	0	0
TraesCS2A02G521900	0.003	0.498	1.589	1.291	0.863167	0.955323	0.829	0.978	2	0	197	26	617	189	11	5	0	0	0	0	0	0	0	0	0	0	0	0	0	0	0	0
TraesCS2A02G522000	0.241	0.269	2.699	2.134	1.38682	1.37627	1.366	1.37	1	0	9	3	295	70	409	123	106	24	7	0	0	0	0	0	0	0	0	0	0	0	0	0
TraesCS2A02G522100	0.003	0.377	2.092	2.127	1.12427	1.32917	1.084	1.3525	2	0	20	2	579	75	215	134	11	9	0	0	0	0	0	0	0	0	0	0	0	0	0	0
TraesCS2A02G522200	0.09	0.608	1.755	2.079	1.03369	1.26243	0.937	1.3075	1	0	61	8	553	75	211	130	1	7	0	0	0	0	0	0	0	0	0	0	0	0	0	0
TraesCS2A02G522300	0.516	0.76	11.282	14.518	2.4873	6.60836	1.782	7.67	0	0	15	0	241	17	146	12	162	22	43	4	17	1	24	3	23	0	24	3	38	1	94	157
TraesCS2A02G522400	0.056	0.408	1.734	1.336	0.940618	1.03957	0.923	1.055	2	0	8	3	814	215	3	2	0	0	0	0	0	0	0	0	0	0	0	0	0	0	0	0
TraesCS2A02G522500	0	0.042	2.319	1.746	1.02746	0.977423	0.98	0.976	16	1	44	12	676	197	35	10	55	0	1	0	0	0	0	0	0	0	0	0	0	0	0	0
TraesCS2A02G522600	0.012	0.646	3.381	2.89	1.46246	1.52899	1.454	1.536	4	0	23	2	202	22	439	161	121	34	31	0	6	1	1	0	0	0	0	0	0	0	0	0
TraesCS2A02G522700	0	0.002	2.041	1.678	0.940034	0.916291	0.891	0.9165	18	1	43	11	694	207	41	1	31	0	0	0	0	0	0	0	0	0	0	0	0	0	0	0
TraesCS2A02G522800	0	0.581	2.135	2.39	1.18531	1.4038	1.149	1.41	2	0	19	4	502	50	281	148	23	17	0	1	0	0	0	0	0	0	0	0	0	0	0	0
TraesCS2A02G523000	0	0	2.077	1.502	0.903345	0.918918	0.902	0.912	5	1	232	52	505	140	84	27	1	0	0	0	0	0	0	0	0	0	0	0	0	0	0	0
TraesCS2A02G523100	0.058	0.529	2.199	1.824	1.18777	1.31989	1.179	1.3485	2	0	6	4	529	58	288	155	2	3	0	0	0	0	0	0	0	0	0	0	0	0	0	0
TraesCS2A02G523200	0	0.358	1.859	1.638	1.08494	1.09047	1.046	1.0685	2	0	11	5	640	163	172	52	2	0	0	0	0	0	0	0	0	0	0	0	0	0	0	0
TraesCS2A02G523300	0.094	0.27	1.787	1.545	1.0163	1.08454	0.996	1.0795	2	0	3	4	773	185	48	31	1	0	0	0	0	0	0	0	0	0	0	0	0	0	0	0
TraesCS2A02G523400	0.504	1.047	3.654	3.21	2.16792	2.19162	2.191	2.1185	0	0	2	0	4	3	78	7	379	122	300	72	62	16	2	0	0	0	0	0	0	0	0	0
TraesCS2A02G523500	0.227	0.448	1.8	1.591	1.04439	1.06705	1.05	1.0285	1	0	13	4	735	187	77	29	1	0	0	0	0	0	0	0	0	0	0	0	0	0	0	0
TraesCS2A02G523600	0.092	0.34	1.961	1.654	1.09073	1.13408	1.072	1.1245	2	0	0	3	681	174	142	43	2	0	0	0	0	0	0	0	0	0	0	0	0	0	0	0
TraesCS2A02G523700	0	0.187	1.976	1.966	1.0796	1.1384	1.073	1.121	2	1	23	5	655	151	144	62	3	1	0	0	0	0	0	0	0	0	0	0	0	0	0	0
TraesCS2A02G523800	0	0.14	2.199	1.616	1.07136	1.00519	1.065	1.0055	2	1	49	19	619	171	154	29	3	0	0	0	0	0	0	0	0	0	0	0	0	0	0	0
TraesCS2A02G523900	0	0.21	2.033	1.704	0.99083	0.998623	0.969	1.011	2	1	79	15	667	193	70	11	9	0	0	0	0	0	0	0	0	0	0	0	0	0	0	0
TraesCS2A02G524000	0	0.069	2.211	1.525	0.989906	1.0323	0.973	1.034	2	1	31	4	759	204	26	11	9	0	0	0	0	0	0	0	0	0	0	0	0	0	0	0
TraesCS2A02G524100	0	0.5	5.701	4.213	1.5027	1.37975	1.102	1.2575	12	0	54	7	447	101	120	94	16	3	21	2	96	4	53	7	7	2	0	0	0	0	1	0
TraesCS2A02G524200	0	0.275	2.196	2.141	1.07093	1.22135	1.04	1.2175	2	0	60	7	570	119	185	82	10	12	0	0	0	0	0	0	0	0	0	0	0	0	0	0
TraesCS2A02G524300	0.065	0.316	1.601	1.407	0.896289	0.832145	0.872	0.8205	2	0	123	56	684	160	18	4	0	0	0	0	0	0	0	0	0	0	0	0	0	0	0	0
TraesCS2A02G524400	0	0	2.358	2.439	1.046	1.16772	1.035	1.154	2	1	89	3	579	136	151	73	5	5	1	2	0	0	0	0	0	0	0	0	0	0	0	0
TraesCS2A02G524500	0	0.193	2.239	1.621	1.11785	1.01989	1.103	1.0205	2	1	17	22	603	165	198	32	7	0	0	0	0	0	0	0	0	0	0	0	0	0	0	0
TraesCS2A02G524600	0	0.035	2.749	1.745	1.16561	1.04153	1.17	1.0045	4	1	10	28	531	142	277	49	3	0	2	0	0	0	0	0	0	0	0	0	0	0	0	0
TraesCS2A02G524700	0	0.172	1.649	1.364	0.943863	0.938609	0.935	0.9455	3	1	51	13	758	203	15	3	0	0	0	0	0	0	0	0	0	0	0	0	0	0	0	0
TraesCS2A02G524800	0	0.322	1.775	1.478	1.03876	0.972736	1.013	0.967	4	0	34	13	670	195	118	12	1	0	0	0	0	0	0	0	0	0	0	0	0	0	0	0
TraesCS2A02G524900	0	0.129	2.504	1.712	1.07039	1.09608	1.07	1.0925	3	1	21	5	692	175	109	39	1	0	1	0	0	0	0	0	0	0	0	0	0	0	0	0
TraesCS2A02G525000	0	0.314	1.85	2.016	1.02207	1.05456	0.994	1.0465	4	0	14	7	714	189	94	23	1	1	0	0	0	0	0	0	0	0	0	0	0	0	0	0
TraesCS2A02G525100	0	0.419	2.79	2.52	1.2139	1.19915	1.105	1.1455	4	0	12	7	539	145	179	55	91	10	1	3	1	0	0	0	0	0	0	0	0	0	0	0
TraesCS2A02G525200	0	0.034	2.249	2.298	1.06223	1.15461	1.052	1.142	4	1	9	2	724	161	86	51	4	3	0	2	0	0	0	0	0	0	0	0	0	0	0	0
TraesCS2A02G525300	0	0.12	1.779	1.191	0.957717	0.948614	0.952	0.9545	2	1	22	4	787	215	15	0	1	0	0	0	0	0	0	0	0	0	0	0	0	0	0	0
TraesCS2A02G525400	0.025	0.121	1.826	1.355	0.928549	0.988386	0.925	0.988	2	1	5	4	817	212	2	3	1	0	0	0	0	0	0	0	0	0	0	0	0	0	0	0
TraesCS2A02G525500	0.026	0.398	2.082	1.682	1.06272	1.09568	1.005	1.074	2	0	3	4	659	193	159	23	4	0	0	0	0	0	0	0	0	0	0	0	0	0	0	0
TraesCS2A02G525600	0	0.297	2.165	1.921	1.26255	1.30665	1.273	1.327	1	0	6	2	373	81	441	135	6	2	0	0	0	0	0	0	0	0	0	0	0	0	0	0
TraesCS2A02G525700	0.007	0.068	1.85	1.254	0.978682	0.969314	0.973	0.974	2	1	10	5	808	213	6	1	1	0	0	0	0	0	0	0	0	0	0	0	0	0	0	0
TraesCS2A02G525800	0	0.004	2.049	2.107	0.987201	1.14646	0.899	0.948	2	1	23	2	705	160	39	16	58	41	0	0	0	0	0	0	0	0	0	0	0	0	0	0
TraesCS2A02G525900	0	0.525	3.151	2.073	1.13248	1.01058	1.042	0.97	2	0	33	22	581	171	164	21	44	6	2	0	1	0	0	0	0	0	0	0	0	0	0	0
TraesCS2A02G526000	0.015	0.143	1.896	1.316	0.96594	0.957336	0.961	0.961	2	1	8	3	814	215	2	1	1	0	0	0	0	0	0	0	0	0	0	0	0	0	0	0
TraesCS2A02G526100	0	0.073	2.042	1.556	1.01367	1.05695	1.012	1.055	2	1	38	10	727	177	58	32	2	0	0	0	0	0	0	0	0	0	0	0	0	0	0	0
TraesCS2A02G526200	0.003	0.542	2.642	2.18	1.14014	1.09281	1.003	1.0425	2	0	17	4	624	194	80	11	103	11	1	0	0	0	0	0	0	0	0	0	0	0	0	0
TraesCS2A02G526300	0.007	0.294	1.807	1.513	1.00096	1.01222	0.976	1.0085	2	0	0	2	792	212	32	6	1	0	0	0	0	0	0	0	0	0	0	0	0	0	0	0
TraesCS2A02G526400	0.017	0.17	1.554	1.345	0.875502	0.873086	0.87	0.8645	2	1	131	38	689	180	5	1	0	0	0	0	0	0	0	0	0	0	0	0	0	0	0	0
TraesCS2A02G526500	0	0.121	1.662	1.397	0.973722	0.968327	0.968	0.9745	2	1	10	4	799	210	16	5	0	0	0	0	0	0	0	0	0	0	0	0	0	0	0	0
TraesCS2A02G526600	0.3	0.34	1.556	1.423	0.989758	1.04364	0.988	1.0325	0	0	85	13	669	181	73	26	0	0	0	0	0	0	0	0	0	0	0	0	0	0	0	0
TraesCS2A02G526700	0.022	0.477	1.971	1.606	1.02284	1.01816	0.964	0.9975	2	0	9	5	658	199	156	16	2	0	0	0	0	0	0	0	0	0	0	0	0	0	0	0
TraesCS2A02G526800	0	0.289	2.197	1.688	1.08069	1.08304	1.062	1.0875	2	0	8	4	694	191	121	25	2	0	0	0	0	0	0	0	0	0	0	0	0	0	0	0
TraesCS2A02G526900	0.023	0.23	1.945	1.698	1.06649	1.05232	1.055	1.0525	2	1	1	4	753	207	69	8	2	0	0	0	0	0	0	0	0	0	0	0	0	0	0	0
TraesCS2A02G527000	0.012	0.338	2.563	1.843	1.1312	1.13431	1.12	1.109	2	0	16	6	593	156	213	56	1	2	2	0	0	0	0	0	0	0	0	0	0	0	0	0
TraesCS2A02G527100	0	0.337	2.295	1.767	1.09949	1.04495	1.08	1.027	6	0	4	6	622	189	190	24	4	1	1	0	0	0	0	0	0	0	0	0	0	0	0	0
TraesCS2A02G527200	0.057	0.426	2.371	2.002	1.25088	1.19259	1.189	1.144	5	0	7	2	471	156	306	58	37	4	1	0	0	0	0	0	0	0	0	0	0	0	0	0
TraesCS2A02G527300	0.011	0.575	2.602	2.302	1.05224	1.08055	0.941	1.026	9	0	134	17	487	164	149	28	47	10	1	1	0	0	0	0	0	0	0	0	0	0	0	0
TraesCS2A02G527400	0.134	0.099	1.481	1.539	0.774164	0.897641	0.767	0.887	3	1	377	47	445	166	2	6	0	0	0	0	0	0	0	0	0	0	0	0	0	0	0	0
TraesCS2A02G527500	0.049	0.362	1.968	1.494	1.02882	1.03133	0.994	1.011	2	0	11	3	712	200	101	17	1	0	0	0	0	0	0	0	0	0	0	0	0	0	0	0
TraesCS2A02G527600	0.044	0.262	1.699	1.534	0.985579	0.990032	0.957	0.9765	2	0	20	5	732	202	73	13	0	0	0	0	0	0	0	0	0	0	0	0	0	0	0	0
TraesCS2A02G527700	0.028	0.143	1.981	1.557	1.03088	1.07845	1.023	1.0775	2	1	2	1	795	204	27	14	1	0	0	0	0	0	0	0	0	0	0	0	0	0	0	0
TraesCS2A02G527800	0	0.013	2.049	1.477	0.924272	0.969509	0.927	0.976	2	1	39	8	779	209	6	2	1	0	0	0	0	0	0	0	0	0	0	0	0	0	0	0
TraesCS2A02G527900	0	0.083	1.7	1.717	0.891352	0.918109	0.88	0.9055	2	2	213	47	569	159	43	12	0	0	0	0	0	0	0	0	0	0	0	0	0	0	0	0
TraesCS2A02G528000	0	0.262	2.012	1.818	1.03342	1.04333	1.006	1.0475	3	0	95	23	567	157	155	39	7	1	0	0	0	0	0	0	0	0	0	0	0	0	0	0
TraesCS2A02G528100	0	0	1.923	1.84	0.954175	0.975014	0.946	0.991	2	2	30	11	785	202	8	4	2	1	0	0	0	0	0	0	0	0	0	0	0	0	0	0
TraesCS2A02G528200	0.499	0.232	3.186	2.288	1.42273	1.18996	1.448	1.1125	0	1	14	26	258	108	387	64	161	20	6	1	1	0	0	0	0	0	0	0	0	0	0	0
TraesCS2A02G528300	0.049	0.06	1.873	1.698	0.947094	0.847409	0.919	0.885	30	24	68	33	637	146	89	17	3	0	0	0	0	0	0	0	0	0	0	0	0	0	0	0
TraesCS2A02G528400	0.059	0.099	1.67	1.12	0.940343	0.864577	0.931	0.8785	2	1	2	33	818	186	5	0	0	0	0	0	0	0	0	0	0	0	0	0	0	0	0	0
TraesCS2A02G528500	0.088	0.163	2.448	1.713	1.09927	1.0562	1.083	1.031	2	1	25	7	609	168	185	44	5	0	1	0	0	0	0	0	0	0	0	0	0	0	0	0
TraesCS2A02G528600	0.348	0.622	2.088	2.053	1.11111	1.05596	1.007	0.995	0	0	27	6	544	172	222	39	34	3	0	0	0	0	0	0	0	0	0	0	0	0	0	0
TraesCS2A02G528700	0.184	0.392	2.447	1.523	1.04324	1.03542	0.996	1.0235	2	0	9	2	697	205	114	13	4	0	1	0	0	0	0	0	0	0	0	0	0	0	0	0
TraesCS2A02G528800	0	0.473	2.248	2.084	1.01153	1.13483	0.983	1.0565	8	0	14	4	702	171	99	29	4	16	0	0	0	0	0	0	0	0	0	0	0	0	0	0
TraesCS2A02G528900	0	0.233	1.972	1.342	0.973931	0.965045	0.956	0.9655	2	1	13	6	785	206	24	7	3	0	0	0	0	0	0	0	0	0	0	0	0	0	0	0
TraesCS2A02G529000	0.221	0.258	2.389	1.778	1.17163	1.0287	1.135	0.9965	2	0	20	8	559	185	199	25	44	2	3	0	0	0	0	0	0	0	0	0	0	0	0	0
TraesCS2A02G529100	0	0.155	1.839	1.545	1.0018	1.02636	0.986	1.03	2	1	87	11	629	182	108	26	1	0	0	0	0	0	0	0	0	0	0	0	0	0	0	0
TraesCS2A02G529200	0	0	1.48	1.427	0.291179	0.327168	0.187	0.227	579	128	141	61	90	25	17	6	0	0	0	0	0	0	0	0	0	0	0	0	0	0	0	0
TraesCS2A02G529300	0	0.684	10.638	11.683	5.08627	5.27909	4.669	4.697	2	0	1	1	2	0	20	0	12	0	8	9	23	14	39	18	136	24	197	50	160	30	227	74
TraesCS2A02G529332	0	0.684	10.638	11.683	5.08627	5.27909	4.669	4.697	2	0	1	1	2	0	20	0	12	0	8	9	23	14	39	18	136	24	197	50	160	30	227	74
TraesCS2A02G529358	0	0.684	11.686	13.03	5.27444	5.47312	4.724	4.768	2	0	1	1	2	0	19	0	13	0	7	8	23	13	35	17	120	22	202	47	165	35	238	77
TraesCS2A02G529384	0	0.684	10.638	11.683	5.08627	5.27909	4.669	4.697	2	0	1	1	2	0	20	0	12	0	8	9	23	14	39	18	136	24	197	50	160	30	227	74
TraesCS2A02G529400	0	0.029	4.425	4.775	1.07989	1.04478	0.814	0.7235	55	20	287	95	343	71	24	2	5	2	22	0	47	11	28	12	13	5	3	1	0	1	0	0
TraesCS2A02G529457	0	0.684	11.686	13.03	5.27444	5.47312	4.724	4.768	2	0	1	1	2	0	19	0	13	0	7	8	23	13	35	17	120	22	202	47	165	35	238	77
TraesCS2A02G529500	0	0.684	10.638	11.683	5.08627	5.27909	4.669	4.697	2	0	1	1	2	0	20	0	12	0	8	9	23	14	39	18	136	24	197	50	160	30	227	74
TraesCS2A02G529600	0	0	1.427	1.636	0.3137	0.325368	0.224	0.226	498	128	228	62	88	27	13	3	0	0	0	0	0	0	0	0	0	0	0	0	0	0	0	0
TraesCS2A02G529651	0	0.684	10.638	11.683	5.08627	5.27909	4.669	4.697	2	0	1	1	2	0	20	0	12	0	8	9	23	14	39	18	136	24	197	50	160	30	227	74
TraesCS2A02G529656	0	0.684	10.638	11.683	5.08627	5.27909	4.669	4.697	2	0	1	1	2	0	20	0	12	0	8	9	23	14	39	18	136	24	197	50	160	30	227	74
TraesCS2A02G529660	0	0.138	6.387	4.3	2.6297	2.68975	2.738	2.8485	2	1	3	1	36	3	65	14	130	53	180	32	263	59	122	49	20	7	4	1	1	0	1	0
TraesCS2A02G529700	0	0.138	6.387	4.3	2.6297	2.68975	2.738	2.8485	2	1	3	1	36	3	65	14	130	53	180	32	263	59	122	49	20	7	4	1	1	0	1	0
TraesCS2A02G529701	0	0	2.727	2.131	1.03683	1.03346	1.07	1.111	38	22	98	23	480	109	200	59	9	7	2	0	0	0	0	0	0	0	0	0	0	0	0	0
TraesCS2A02G529705	0	0.684	10.638	11.683	5.08627	5.27909	4.669	4.697	2	0	1	1	2	0	20	0	12	0	8	9	23	14	39	18	136	24	197	50	160	30	227	74
TraesCS2A02G529744	0	0.493	2.943	3.032	1.23483	1.10186	1.076	1.008	2	0	68	16	499	164	99	26	122	4	33	8	4	2	0	0	0	0	0	0	0	0	0	0
TraesCS2A02G529750	0	0.271	2.459	2.258	1.06454	1.05984	1.041	1.037	2	0	78	13	554	167	184	38	8	1	1	1	0	0	0	0	0	0	0	0	0	0	0	0
TraesCS2A02G529800	0	0.155	2.092	2.178	1.05132	1.10223	1.039	1.087	2	1	66	9	595	158	162	49	2	3	0	0	0	0	0	0	0	0	0	0	0	0	0	0
TraesCS2A02G529900	0.005	0.36	1.837	1.499	1.06458	1.03592	1.017	1.031	2	0	4	3	673	197	147	20	1	0	0	0	0	0	0	0	0	0	0	0	0	0	0	0
TraesCS2A02G530000	0.41	0.483	2.244	1.951	1.25992	1.2938	1.255	1.2835	0	0	4	3	401	93	413	116	9	8	0	0	0	0	0	0	0	0	0	0	0	0	0	0
TraesCS2A02G530100	0	0.357	2.213	1.95	0.991376	1.0881	0.997	1.0505	36	0	90	18	547	142	148	58	6	2	0	0	0	0	0	0	0	0	0	0	0	0	0	0
TraesCS2A02G530200	0	0.087	3.921	1.551	1.02532	0.987782	0.999	0.9815	3	1	70	23	652	170	90	26	3	0	4	0	4	0	0	0	1	0	0	0	0	0	0	0
TraesCS2A02G530300	0.207	0.237	1.415	1.645	0.533574	0.588986	0.449	0.509	17	2	690	186	95	21	25	11	0	0	0	0	0	0	0	0	0	0	0	0	0	0	0	0
TraesCS2A02G530400	0	0.555	2.166	1.991	1.09195	1.04829	1.028	1.016	2	0	59	14	565	172	181	31	20	3	0	0	0	0	0	0	0	0	0	0	0	0	0	0
TraesCS2A02G530500	0	0	1.579	1.402	0.154784	0.180159	0.012	0.011	682	180	41	6	98	32	6	2	0	0	0	0	0	0	0	0	0	0	0	0	0	0	0	0
TraesCS2A02G530600	0	0	1.292	1.343	0.207987	0.22465	0.06	0.019	679	178	37	1	107	38	4	3	0	0	0	0	0	0	0	0	0	0	0	0	0	0	0	0
TraesCS2A02G530685	0	0	1.651	1.318	0.140006	0.184509	0	0	715	179	10	3	93	36	9	2	0	0	0	0	0	0	0	0	0	0	0	0	0	0	0	0
TraesCS2A02G530700	0.025	0.429	2.102	2.571	1.12341	1.07935	1.101	1.0595	2	0	10	5	613	184	197	30	5	0	0	1	0	0	0	0	0	0	0	0	0	0	0	0
TraesCS2A02G530800	0.01	0.246	1.447	1.326	0.8347	0.851345	0.805	0.8385	2	1	170	17	652	201	3	1	0	0	0	0	0	0	0	0	0	0	0	0	0	0	0	0
TraesCS2A02G530900	0.012	0.444	3.114	3.015	1.77004	1.81699	1.713	1.785	2	0	0	1	0	1	460	88	322	120	40	8	3	2	0	0	0	0	0	0	0	0	0	0
TraesCS2A02G531000	0.506	0.597	1.592	1.421	1.0488	1.01652	1.067	1.017	0	0	17	9	752	193	58	18	0	0	0	0	0	0	0	0	0	0	0	0	0	0	0	0
TraesCS2A02G531100	0.032	0.523	2.526	2.112	1.17567	1.11198	1.124	1.0865	1	0	18	3	516	171	264	41	26	5	2	0	0	0	0	0	0	0	0	0	0	0	0	0
TraesCS2A02G531200	0	0	2.111	2.128	0.515363	0.637041	0.365	0.753	385	77	135	31	217	87	73	22	17	3	0	0	0	0	0	0	0	0	0	0	0	0	0	0
TraesCS2A02G531300	0	0	3.081	1.816	0.591155	0.688032	0.542	0.8475	376	82	99	15	228	85	86	35	33	3	4	0	1	0	0	0	0	0	0	0	0	0	0	0
TraesCS2A02G531400	0	0	1.886	1.932	0.403526	0.526723	0.134	0.481	435	97	175	27	184	85	30	10	3	1	0	0	0	0	0	0	0	0	0	0	0	0	0	0
TraesCS2A02G531500	0.018	0.348	3.137	2.242	1.04115	0.965423	0.978	0.928	3	0	166	41	446	149	175	27	32	3	4	0	1	0	0	0	0	0	0	0	0	0	0	0
TraesCS2A02G531600	0.013	0.011	1.872	1.597	1.03909	0.952732	1.039	0.973	2	1	12	33	755	176	57	10	1	0	0	0	0	0	0	0	0	0	0	0	0	0	0	0
TraesCS2A02G531700	0	0	1.872	1.59	0.796467	0.810836	0.78	0.801	2	1	359	82	452	132	13	5	1	0	0	0	0	0	0	0	0	0	0	0	0	0	0	0
TraesCS2A02G531800	0.162	0.454	3.629	2.644	1.32441	1.29518	1.272	1.2165	3	0	66	9	324	106	305	77	94	25	29	3	4	0	2	0	0	0	0	0	0	0	0	0
TraesCS2A02G531900	0	0.478	3.05	2.59	1.21364	1.09049	1.106	1.022	2	0	101	23	426	152	168	33	105	9	24	3	1	0	0	0	0	0	0	0	0	0	0	0
TraesCS2A02G532000	0	0.41	2.347	1.828	1.15064	1.02224	1.086	1	3	0	57	23	502	164	209	30	55	3	1	0	0	0	0	0	0	0	0	0	0	0	0	0
TraesCS2A02G532100	0	0.15	3.17	2.726	1.04432	1.03396	1.021	1.0695	48	10	160	41	386	104	145	56	69	6	15	3	4	0	0	0	0	0	0	0	0	0	0	0
TraesCS2A02G532200	0	0.271	2.578	2.327	1.12601	1.1306	1.096	1.1085	3	0	65	18	502	136	231	59	24	6	2	1	0	0	0	0	0	0	0	0	0	0	0	0
TraesCS2A02G532300	0	0.264	2.361	2.604	1.14081	1.13243	1.116	1.1065	3	0	13	4	575	157	224	57	11	1	1	1	0	0	0	0	0	0	0	0	0	0	0	0
TraesCS2A02G532400	0	0	2.705	1.678	0.961273	0.990173	0.928	1.0075	2	1	130	29	621	166	59	24	14	0	1	0	0	0	0	0	0	0	0	0	0	0	0	0
TraesCS2A02G532500	0	0.507	10.369	6.847	1.45027	1.9976	1.122	1.317	2	0	76	13	447	83	202	63	25	15	9	1	9	5	7	2	4	2	8	4	12	16	26	16
TraesCS2A02G532600	0.002	0.157	1.88	1.571	1.07316	1.12571	1.059	1.073	9	1	2	3	705	150	109	66	2	0	0	0	0	0	0	0	0	0	0	0	0	0	0	0
TraesCS2A02G532700	0	0.212	2.04	2.067	0.996596	1.06731	0.987	1.061	2	1	90	10	640	167	93	40	2	2	0	0	0	0	0	0	0	0	0	0	0	0	0	0
TraesCS2A02G532800	0	0.534	2.18	1.666	1.20735	1.2063	1.223	1.2305	1	0	3	2	474	118	347	100	2	0	0	0	0	0	0	0	0	0	0	0	0	0	0	0
TraesCS2A02G532900	0	0.72	3.419	3.339	1.25678	1.13587	1.022	1.0445	3	0	38	5	572	186	51	14	78	5	64	4	18	5	3	1	0	0	0	0	0	0	0	0
TraesCS2A02G533000	0	0.052	1.746	1.319	0.57333	0.690609	0.471	0.857	223	46	233	42	363	130	8	2	0	0	0	0	0	0	0	0	0	0	0	0	0	0	0	0
TraesCS2A02G533100	0	0.009	1.414	1.515	0.624088	0.761705	0.719	0.7935	165	17	270	82	387	106	5	15	0	0	0	0	0	0	0	0	0	0	0	0	0	0	0	0
TraesCS2A02G533200	0	0.045	2.083	1.598	0.972967	1.09695	1.034	1.112	3	1	196	22	523	140	102	57	3	0	0	0	0	0	0	0	0	0	0	0	0	0	0	0
TraesCS2A02G533300	0	0.081	4.034	3.845	1.98848	2.25363	2.041	2.2755	3	1	1	0	79	5	160	27	315	72	225	78	39	34	4	2	1	1	0	0	0	0	0	0
TraesCS2A02G533400	0	0.146	1.998	1.41	1.04822	1.10605	1.033	1.109	7	1	2	2	752	183	65	34	1	0	0	0	0	0	0	0	0	0	0	0	0	0	0	0
TraesCS2A02G533500	0	0.551	2.585	1.974	1.31029	1.22423	1.268	1.2165	3	0	4	6	384	117	384	91	49	6	3	0	0	0	0	0	0	0	0	0	0	0	0	0
TraesCS2A02G533600	0	0.414	2.209	2.096	1.13775	1.13654	1.087	1.1125	4	0	17	7	579	158	209	50	18	5	0	0	0	0	0	0	0	0	0	0	0	0	0	0
TraesCS2A02G533700	0	0.574	2.558	1.836	1.25542	1.1338	1.221	1.119	4	0	1	5	451	160	341	52	25	3	5	0	0	0	0	0	0	0	0	0	0	0	0	0
TraesCS2A02G533800	0	0.433	2.988	2.757	1.25814	1.15421	1.179	1.115	2	0	26	7	462	159	235	44	90	7	10	2	2	1	0	0	0	0	0	0	0	0	0	0
TraesCS2A02G533900	0.013	0.055	1.725	1.115	0.86329	0.842564	0.844	0.844	2	1	65	30	747	189	13	0	0	0	0	0	0	0	0	0	0	0	0	0	0	0	0	0
TraesCS2A02G534000	0	0	2.971	1.94	0.967501	0.981386	0.923	0.979	2	1	145	23	604	178	50	17	20	1	5	0	1	0	0	0	0	0	0	0	0	0	0	0
TraesCS2A02G534100	0	0.355	3.514	2.751	1.26596	1.23338	1.171	1.1705	5	0	129	3	362	138	166	64	71	2	93	12	0	1	1	0	0	0	0	0	0	0	0	0
TraesCS2A02G534200	0	0.431	7.905	7.127	2.84448	2.94057	3.03	1.7555	1	0	11	1	224	56	150	53	14	8	4	1	16	1	63	4	125	19	95	22	62	25	62	30
TraesCS2A02G534300	0.079	0.118	6.591	7.3	2.5196	2.70614	3.013	1.441	2	1	18	0	361	90	13	27	6	1	5	1	37	1	157	7	108	25	68	28	27	19	25	20
TraesCS2A02G534400	0.003	0.259	2.342	1.678	1.14067	1.14287	1.133	1.135	1	0	2	2	645	165	178	53	0	0	1	0	0	0	0	0	0	0	0	0	0	0	0	0
TraesCS2A02G534500	0.002	0.857	2.37	2.021	1.47185	1.38553	1.446	1.373	1	0	1	0	138	38	542	174	143	8	2	0	0	0	0	0	0	0	0	0	0	0	0	0
TraesCS2A02G534600	0	0.019	2.041	1.975	1.09464	1.02666	1.045	0.975	2	1	24	8	590	178	206	32	5	1	0	0	0	0	0	0	0	0	0	0	0	0	0	0
TraesCS2A02G534700	0	0.098	4.526	3.996	2.21707	2.0659	2.137	2.017	2	1	0	0	4	1	149	47	327	113	219	40	96	12	23	5	6	1	1	0	0	0	0	0
TraesCS2A02G534800	0.02	0.045	1.713	1.543	0.964545	0.851114	0.956	0.8375	2	2	94	89	669	107	62	22	0	0	0	0	0	0	0	0	0	0	0	0	0	0	0	0
TraesCS2A02G534900	0	0.327	1.907	1.546	1.03178	1.00928	0.984	0.994	3	0	4	2	694	205	122	13	4	0	0	0	0	0	0	0	0	0	0	0	0	0	0	0
TraesCS2A02G535000	0.018	0.118	2.228	1.08	0.912988	0.786014	0.886	0.783	2	1	51	82	750	137	21	0	3	0	0	0	0	0	0	0	0	0	0	0	0	0	0	0
TraesCS2A02G535100	0	0.034	4.251	1.417	0.993763	0.939018	0.946	0.933	10	1	51	16	726	200	20	3	3	0	1	0	3	0	12	0	0	0	1	0	0	0	0	0
TraesCS2A02G535200	0	0.215	2.333	2.639	1.1294	1.15087	1.106	1.139	7	1	35	6	554	144	211	66	18	2	2	1	0	0	0	0	0	0	0	0	0	0	0	0
TraesCS2A02G535300	0.189	0.207	1.188	1.007	0.69801	0.699336	0.687	0.692	1	1	681	173	145	46	0	0	0	0	0	0	0	0	0	0	0	0	0	0	0	0	0	0
TraesCS2A02G535400	0	0.047	1.662	1.488	0.637544	0.64535	0.573	0.5555	26	10	551	133	231	70	19	7	0	0	0	0	0	0	0	0	0	0	0	0	0	0	0	0
TraesCS2A02G535500	0	0.016	2.44	1.564	0.918068	0.976423	0.874	0.982	2	1	222	36	520	157	73	26	8	0	2	0	0	0	0	0	0	0	0	0	0	0	0	0
TraesCS2A02G535600	0	0	6.067	3.123	1.21157	1.01657	1.029	0.9655	2	1	108	40	498	143	128	27	19	3	26	4	22	2	8	0	9	0	5	0	1	0	1	0
TraesCS2A02G535700	0.036	0.072	5.069	3.456	1.36819	1.23014	1.128	1.155	1	1	4	1	558	146	90	54	109	11	13	3	30	3	8	1	8	0	5	0	1	0	0	0
TraesCS2A02G535800	0.046	0.172	5.37	3.587	1.42217	1.3062	1.209	1.227	1	1	4	2	457	114	192	85	102	10	20	3	31	3	6	2	6	0	5	0	2	0	1	0
TraesCS2A02G535900	0	0	7.325	4.894	1.54229	1.20816	1.234	1.0615	2	1	21	15	405	142	214	42	81	11	18	1	6	2	22	1	42	4	10	0	5	1	1	0
TraesCS2A02G536000	0	0	1.96	1.961	1.09623	0.932205	1.104	0.9785	9	27	64	20	515	130	231	41	8	2	0	0	0	0	0	0	0	0	0	0	0	0	0	0
TraesCS2A02G536100	0	0.079	2.485	2.512	1.2291	1.17713	1.174	1.153	3	1	3	5	531	146	224	61	58	6	8	1	0	0	0	0	0	0	0	0	0	0	0	0
TraesCS2A02G536200	0	0	1.631	1.633	0.937258	1.01721	0.928	1.029	2	1	61	12	743	192	21	15	0	0	0	0	0	0	0	0	0	0	0	0	0	0	0	0
TraesCS2A02G536300	0	0.051	1.668	1.406	0.935018	0.977455	0.934	0.9745	2	1	52	7	757	200	16	12	0	0	0	0	0	0	0	0	0	0	0	0	0	0	0	0
TraesCS2A02G536400	0.175	0.539	2.035	1.828	1.20236	1.2363	1.196	1.221	2	0	1	2	514	127	307	90	3	1	0	0	0	0	0	0	0	0	0	0	0	0	0	0
TraesCS2A02G536500	0	0.1	2.737	1.919	1.37297	1.36236	1.359	1.3705	2	1	1	0	249	66	534	149	40	4	1	0	0	0	0	0	0	0	0	0	0	0	0	0
TraesCS2A02G536600	0	0.092	13.754	11.765	6.35485	6.49198	6.373	6.4225	2	1	0	0	0	0	3	0	9	0	5	0	6	2	7	3	5	1	9	3	17	6	764	204
TraesCS2A02G536700	0	0.092	13.754	11.765	6.35485	6.49198	6.373	6.4225	2	1	0	0	0	0	3	0	9	0	5	0	6	2	7	3	5	1	9	3	17	6	764	204
TraesCS2A02G536800	0	0.28	7.06	5.811	3.2071	3.2784	3.186	3.193	2	0	0	1	1	0	6	0	23	3	97	29	336	89	253	60	72	15	29	15	6	6	2	2
TraesCS2A02G536900	0	0.092	13.754	11.765	6.35485	6.49198	6.373	6.4225	2	1	0	0	0	0	3	0	9	0	5	0	6	2	7	3	5	1	9	3	17	6	764	204
TraesCS2A02G537000	0	0.137	2.356	1.744	1.08274	1.12944	1.081	1.132	3	1	18	5	683	159	116	55	4	0	3	0	0	0	0	0	0	0	0	0	0	0	0	0
TraesCS2A02G537100	0	0.058	1.681	1.303	0.940983	1.01449	0.936	1.019	4	1	11	2	801	211	11	6	0	0	0	0	0	0	0	0	0	0	0	0	0	0	0	0
TraesCS2A02G537200	0	0.038	2.09	1.385	0.973884	1.04513	0.975	1.0575	4	1	45	5	763	190	14	24	1	0	0	0	0	0	0	0	0	0	0	0	0	0	0	0
TraesCS2A02G537300	0	0	1.927	1.728	0.976082	1.01575	0.971	1.007	4	1	119	26	612	158	91	35	1	0	0	0	0	0	0	0	0	0	0	0	0	0	0	0
TraesCS2A02G537400	0	0.392	3.535	2.738	1.34011	1.44877	1.282	1.377	3	0	17	2	360	64	345	123	72	11	27	20	1	0	2	0	0	0	0	0	0	0	0	0
TraesCS2A02G537500	0	0	3.615	2.526	1.1572	1.14143	1.112	1.1085	4	1	9	4	610	158	176	53	18	2	4	2	3	0	3	0	0	0	0	0	0	0	0	0
TraesCS2A02G537600	0	0.248	3.361	2.839	1.12043	1.2551	1.09	1.242	3	1	34	0	628	114	132	103	16	0	8	1	5	1	1	0	0	0	0	0	0	0	0	0
TraesCS2A02G537700	0	0.141	2.046	1.43	1.01317	1.1109	1.01	1.1155	3	1	18	5	774	163	29	51	3	0	0	0	0	0	0	0	0	0	0	0	0	0	0	0
TraesCS2A02G537800	0	0.429	2.884	2.015	1.27537	1.28237	1.287	1.2885	2	0	26	6	347	98	406	104	42	12	3	0	1	0	0	0	0	0	0	0	0	0	0	0
TraesCS2A02G537900	0	0.243	2.041	2.047	0.983698	0.919555	0.949	0.838	1	1	159	61	557	126	91	30	19	2	0	0	0	0	0	0	0	0	0	0	0	0	0	0
TraesCS2A02G538000	0	0.081	1.756	1.788	1.07654	1.17862	1.061	1.186	2	1	5	4	708	131	110	83	2	1	0	0	0	0	0	0	0	0	0	0	0	0	0	0
TraesCS2A02G538100	0	0.013	10.522	6.553	2.09991	3.35865	0.986	4.476	2	1	26	2	522	78	5	1	9	1	2	0	2	1	16	2	22	9	132	51	81	57	8	17
TraesCS2A02G538200	0	0.217	6.89	4.055	1.75065	2.33574	1.405	3.0945	2	1	151	28	146	48	249	6	16	0	30	3	141	63	87	68	4	3	0	0	0	0	1	0
TraesCS2A02G538300	0	0.075	6.344	2.371	1.44222	1.35854	1.804	1.723	5	2	261	74	17	2	90	40	426	98	20	4	3	0	3	0	1	0	0	0	0	0	1	0
TraesCS2A02G538400	0	0.168	2.255	2.801	1.11519	1.23387	1.099	1.1565	2	1	55	2	542	141	211	53	16	19	1	3	0	1	0	0	0	0	0	0	0	0	0	0
TraesCS2A02G538500	0.006	0.042	2.345	1.966	1.06816	1.10847	1.019	1.0895	2	1	4	4	715	185	102	26	3	4	1	0	0	0	0	0	0	0	0	0	0	0	0	0
TraesCS2A02G538600	0	0.311	2.247	2.282	1.22107	1.295	1.213	1.316	1	0	10	4	465	81	303	127	48	7	0	1	0	0	0	0	0	0	0	0	0	0	0	0
TraesCS2A02G538700	0.027	0.05	3.346	1.591	1.07826	1.05638	1.033	1.058	2	1	11	5	713	189	81	25	9	0	2	0	7	0	2	0	0	0	0	0	0	0	0	0
TraesCS2A02G538800	0.005	0.475	2.58	2.526	1.27049	1.42765	1.29	1.4275	1	0	9	2	348	36	408	160	50	19	11	3	0	0	0	0	0	0	0	0	0	0	0	0
TraesCS2A02G538900	0.443	0.683	2.966	3.321	1.63073	1.92291	1.723	2.0265	0	0	13	2	248	34	170	24	301	105	89	48	6	6	0	1	0	0	0	0	0	0	0	0
TraesCS2A02G539000	0	0.116	2.957	2.118	0.922167	0.634891	0.957	0.48	6	4	192	151	537	48	85	15	5	2	1	0	1	0	0	0	0	0	0	0	0	0	0	0
TraesCS2A02G539100	0	0.283	1.943	1.767	1.07116	1.09265	1.054	1.108	2	0	66	18	569	148	184	53	6	1	0	0	0	0	0	0	0	0	0	0	0	0	0	0
TraesCS2A02G539200	0.058	0.098	2.627	3.01	1.02487	1.20178	1.022	1.153	1	1	205	24	451	111	150	71	15	10	5	2	0	1	0	0	0	0	0	0	0	0	0	0
TraesCS2A02G539300	0	0.073	2.151	1.964	0.973975	1.10008	0.931	1.131	2	1	165	20	524	138	129	60	7	1	0	0	0	0	0	0	0	0	0	0	0	0	0	0
TraesCS2A02G539400	0	0.589	2.827	2.653	1.42254	1.49506	1.456	1.5285	1	0	17	3	227	39	441	142	132	32	8	4	1	0	0	0	0	0	0	0	0	0	0	0
TraesCS2A02G539500	0.008	0.394	3.147	2.487	1.37605	1.33818	1.31	1.3595	1	0	7	3	345	66	369	143	52	4	45	4	8	0	0	0	0	0	0	0	0	0	0	0
TraesCS2A02G539600	0	0.14	1.78	1.523	0.897271	0.962041	0.891	0.961	2	1	219	33	547	168	57	18	2	0	0	0	0	0	0	0	0	0	0	0	0	0	0	0
TraesCS2A02G539700	0.002	0.053	1.744	1.267	0.948721	0.947786	0.942	0.953	2	1	10	7	802	211	13	1	0	0	0	0	0	0	0	0	0	0	0	0	0	0	0	0
TraesCS2A02G539800	0.002	0.036	1.931	1.463	0.975606	0.994905	0.975	1.002	2	1	19	8	793	209	12	2	1	0	0	0	0	0	0	0	0	0	0	0	0	0	0	0
TraesCS2A02G539900	0	0.087	1.881	1.493	0.950678	1.0089	0.942	1.021	2	2	75	15	720	182	29	21	1	0	0	0	0	0	0	0	0	0	0	0	0	0	0	0
TraesCS2A02G540000	0.002	0.183	2.012	1.416	0.97216	1.00563	0.975	1.014	2	1	37	4	762	211	25	4	1	0	0	0	0	0	0	0	0	0	0	0	0	0	0	0
TraesCS2A02G540100	0	0.432	1.954	1.788	1.1618	1.28175	1.172	1.303	2	0	26	4	510	72	278	142	11	2	0	0	0	0	0	0	0	0	0	0	0	0	0	0
TraesCS2A02G540200	0.006	0.182	1.956	1.525	0.98655	1.06642	0.991	1.0785	10	1	18	3	772	205	26	11	1	0	0	0	0	0	0	0	0	0	0	0	0	0	0	0
TraesCS2A02G540300	0.026	0.213	1.987	1.532	1.07422	1.12053	1.065	1.1325	2	1	18	3	679	170	125	46	3	0	0	0	0	0	0	0	0	0	0	0	0	0	0	0
TraesCS2A02G540400	0	0	2.132	1.537	1.08013	1.05525	1.06	1.0465	2	1	12	1	695	200	111	18	7	0	0	0	0	0	0	0	0	0	0	0	0	0	0	0
TraesCS2A02G540500	0	0.137	1.805	1.525	1.0219	1.07497	1.027	1.078	19	1	13	6	729	182	65	31	1	0	0	0	0	0	0	0	0	0	0	0	0	0	0	0
TraesCS2A02G540600	0	0.013	1.901	1.441	0.938998	1.0112	0.945	1.0175	12	1	35	6	772	200	7	13	1	0	0	0	0	0	0	0	0	0	0	0	0	0	0	0
TraesCS2A02G540700	0	0	10.358	6.416	1.22785	1.01178	0.905	0.9905	11	1	165	31	558	162	31	24	2	0	0	0	0	0	0	0	1	0	4	1	14	0	41	1
TraesCS2A02G540800	0	0.222	11.196	7.423	1.5284	1.34966	1.187	1.322	8	1	19	4	454	81	277	125	9	7	0	0	0	0	0	0	0	0	2	0	3	0	55	2
TraesCS2A02G540900	0.008	0.111	2.116	1.764	0.952037	0.965636	0.943	0.967	2	1	63	10	725	203	35	5	2	1	0	0	0	0	0	0	0	0	0	0	0	0	0	0
TraesCS2A02G541000	0	0.53	2.449	2.12	1.33698	1.45886	1.358	1.4785	8	0	14	4	274	31	474	168	51	17	6	0	0	0	0	0	0	0	0	0	0	0	0	0
TraesCS2A02G541100	0.155	0.412	2.878	2.314	1.40353	1.54915	1.422	1.572	1	0	102	27	196	15	316	90	196	83	14	5	2	0	0	0	0	0	0	0	0	0	0	0
TraesCS2A02G541200	0.097	0.132	3.813	3.005	1.55638	1.73162	1.711	1.9255	15	3	63	7	235	34	114	32	310	122	78	19	11	3	0	0	1	0	0	0	0	0	0	0
TraesCS2A02G541300	0	0.106	2.743	1.792	1.06663	0.947605	1.055	0.965	68	11	96	26	434	162	155	19	66	2	8	0	0	0	0	0	0	0	0	0	0	0	0	0
TraesCS2A02G541400	0.071	0.366	2.286	1.65	1.1226	1.07426	1.092	1.0525	1	0	85	16	427	140	300	64	12	0	2	0	0	0	0	0	0	0	0	0	0	0	0	0
TraesCS2A02G541500	0.001	0.125	1.933	1.441	0.981993	0.96975	0.984	0.961	2	1	30	6	761	207	33	6	1	0	0	0	0	0	0	0	0	0	0	0	0	0	0	0
TraesCS2A02G541600	0	0	1.617	1.565	0.806786	0.586482	0.83	0.6105	94	32	234	147	441	39	58	2	0	0	0	0	0	0	0	0	0	0	0	0	0	0	0	0
TraesCS2A02G541700	0	0.329	2.372	2.49	1.09581	1.23801	1.103	1.227	18	0	32	2	555	119	217	95	1	3	4	1	0	0	0	0	0	0	0	0	0	0	0	0
TraesCS2A02G541800	0	0.003	2.334	1.645	1.01089	1.00885	1.017	0.9985	21	1	38	12	675	182	91	25	1	0	1	0	0	0	0	0	0	0	0	0	0	0	0	0
TraesCS2A02G541900	0	0.311	3.567	2.172	1.14918	1.35263	1.156	1.2525	11	0	31	1	566	108	150	62	65	49	1	0	0	0	3	0	0	0	0	0	0	0	0	0
TraesCS2A02G542000	0	0.348	7.806	4.766	2.29697	2.69854	2.169	2.3425	11	0	23	1	4	0	75	6	380	78	202	73	13	4	50	11	54	36	11	10	0	1	4	0
TraesCS2A02G542100	0	0	3.739	3.945	1.27985	1.81152	0.925	2.161	21	1	210	20	337	72	23	4	68	21	122	69	40	28	6	4	0	1	0	0	0	0	0	0
TraesCS2A02G542200	0	0.365	3.884	3.821	1.16875	1.2661	1.154	1.2625	15	0	67	11	436	96	269	102	24	10	6	0	6	0	3	0	1	1	0	0	0	0	0	0
TraesCS2A02G542300	0	0	3.443	3.035	0.976459	0.924805	0.936	0.903	2	1	126	44	633	161	50	13	2	0	5	0	7	1	2	0	0	0	0	0	0	0	0	0
TraesCS2A02G542400	0	0.008	4.317	3.575	1.08884	1.05334	1.04	0.995	2	1	33	13	670	178	97	19	10	7	3	1	6	0	4	1	1	0	1	0	0	0	0	0
TraesCS2A02G542500	0	0	3.741	2.627	1.02237	1.1352	0.972	1.1085	5	1	62	7	672	154	69	52	5	4	3	2	7	0	4	0	0	0	0	0	0	0	0	0
TraesCS2A02G542600	0	0.184	2.558	1.776	1.20227	1.2394	1.199	1.226	2	1	9	5	492	111	316	102	7	1	1	0	0	0	0	0	0	0	0	0	0	0	0	0
TraesCS2A02G542700	0	0.186	1.694	1.466	0.95031	0.889064	0.942	0.8875	2	2	89	53	690	154	46	11	0	0	0	0	0	0	0	0	0	0	0	0	0	0	0	0
TraesCS2A02G542800	0.183	0.16	2.024	1.67	1.07138	1.18253	1.042	1.1695	2	3	9	0	678	132	135	85	3	0	0	0	0	0	0	0	0	0	0	0	0	0	0	0
TraesCS2A02G542900	0	0	4.19	4.785	0.867503	0.865727	0.857	0.821	2	3	200	74	614	138	8	1	1	0	0	0	0	0	1	1	1	1	0	1	0	1	0	0
TraesCS2A02G543000	0	0.005	4.813	5.158	0.955197	1.0274	0.944	0.9805	4	3	26	3	786	210	6	0	3	0	0	0	0	0	0	1	0	0	1	2	1	1	0	0
TraesCS2A02G543100	0	0.018	4.713	4.933	1.00777	1.04474	0.972	0.9965	5	3	42	7	703	201	65	4	10	1	0	0	0	0	0	0	0	1	2	2	0	1	0	0
TraesCS2A02G543200	0	0	4.583	5.245	0.955195	0.976723	1.016	1.053	114	36	9	6	607	152	55	20	37	2	2	0	1	0	0	0	1	0	1	2	0	2	0	0
TraesCS2A02G543300	0	0	3.148	2.523	1.12571	1.18783	1.091	1.2305	62	20	78	13	355	79	253	86	52	20	24	2	3	0	0	0	0	0	0	0	0	0	0	0
TraesCS2A02G543400	0	0	2.376	1.847	0.929677	0.989909	0.984	1.088	92	25	93	23	497	109	126	61	17	2	2	0	0	0	0	0	0	0	0	0	0	0	0	0
TraesCS2A02G543500	0	0	2.85	1.815	0.988987	1.04615	1.041	1.143	85	26	51	8	525	109	135	76	30	1	0	0	1	0	0	0	0	0	0	0	0	0	0	0
TraesCS2A02G543600	0	0	2.65	1.869	0.933508	0.957932	1.004	1.071	120	33	41	4	534	140	110	41	20	2	2	0	0	0	0	0	0	0	0	0	0	0	0	0
TraesCS2A02G543700	0	0	2.108	1.971	0.975988	1.0307	1.047	1.1045	77	24	58	10	504	108	182	76	6	2	0	0	0	0	0	0	0	0	0	0	0	0	0	0
TraesCS2A02G543800	0.016	0.14	2.251	1.48	0.847733	0.894927	0.842	0.897	9	3	176	29	623	185	17	3	1	0	1	0	0	0	0	0	0	0	0	0	0	0	0	0
TraesCS2A02G543900	0.032	0.028	2.099	1.661	1.10685	1.12875	1.062	1.1025	7	2	8	1	579	141	228	76	5	0	0	0	0	0	0	0	0	0	0	0	0	0	0	0
TraesCS2A02G544000	0	0.001	1.762	1.44	0.984161	0.924732	0.97	0.935	3	3	31	17	745	199	47	1	1	0	0	0	0	0	0	0	0	0	0	0	0	0	0	0
TraesCS2A02G544100	0	0.001	2.755	1.952	1.29768	1.26928	1.282	1.274	3	2	4	1	378	99	394	110	44	8	3	0	1	0	0	0	0	0	0	0	0	0	0	0
TraesCS2A02G544200	0	0.001	1.838	1.337	0.893942	0.925159	0.895	0.945	3	3	84	22	734	192	5	3	1	0	0	0	0	0	0	0	0	0	0	0	0	0	0	0
TraesCS2A02G544300	0	0	1.941	1.938	0.895184	0.9469	0.889	0.9485	3	3	118	23	687	181	18	12	1	1	0	0	0	0	0	0	0	0	0	0	0	0	0	0
TraesCS2A02G544400	0	0	1.821	1.423	0.98138	0.998218	0.978	1.0205	3	3	61	13	702	188	60	16	1	0	0	0	0	0	0	0	0	0	0	0	0	0	0	0
TraesCS2A02G544500	0.003	0.004	1.694	1.282	0.857288	0.858782	0.857	0.856	3	3	16	11	807	205	1	1	0	0	0	0	0	0	0	0	0	0	0	0	0	0	0	0
TraesCS2A02G544600	0	0	1.82	1.392	0.790186	0.8299	0.781	0.837	3	3	346	77	474	135	3	5	1	0	0	0	0	0	0	0	0	0	0	0	0	0	0	0
TraesCS2A02G544700	0	0.002	1.74	1.55	0.961565	0.998155	0.963	1.006	3	3	86	14	696	182	42	21	0	0	0	0	0	0	0	0	0	0	0	0	0	0	0	0
TraesCS2A02G544800	0.061	0.041	2.567	1.676	1.00835	0.999736	0.981	1.0125	3	3	14	1	752	209	54	7	3	0	1	0	0	0	0	0	0	0	0	0	0	0	0	0
TraesCS2A02G544900	0	0.009	1.873	1.322	0.913567	0.942005	0.917	0.956	3	3	9	3	812	213	2	1	1	0	0	0	0	0	0	0	0	0	0	0	0	0	0	0
TraesCS2A02G545000	0	0	1.723	1.462	0.866335	0.895159	0.851	0.901	3	3	36	7	777	208	11	2	0	0	0	0	0	0	0	0	0	0	0	0	0	0	0	0
TraesCS2A02G545100	0.011	0.027	1.841	1.444	0.962122	0.975691	0.944	0.975	3	3	8	3	779	210	36	4	1	0	0	0	0	0	0	0	0	0	0	0	0	0	0	0
TraesCS2A02G545200	0	0	1.85	1.452	0.991255	1.03676	0.982	1.0545	3	3	19	2	768	197	36	18	1	0	0	0	0	0	0	0	0	0	0	0	0	0	0	0
TraesCS2A02G545300	0.01	0.073	2.762	2.09	1.1352	1.13227	1.072	1.13	6	3	14	4	626	168	140	38	37	7	3	0	1	0	0	0	0	0	0	0	0	0	0	0
TraesCS2A02G545400	0.026	0.091	1.797	1.419	1.0023	1.01857	1	1.025	6	3	17	11	772	189	31	17	1	0	0	0	0	0	0	0	0	0	0	0	0	0	0	0
TraesCS2A02G545500	0	0	2.135	1.677	1.0751	1.0634	1.035	1.038	3	3	11	5	670	172	130	40	13	0	0	0	0	0	0	0	0	0	0	0	0	0	0	0
TraesCS2A02G545600	0	0	2.02	1.422	1.04132	1.05886	1.028	1.0585	3	3	9	5	740	184	74	28	1	0	0	0	0	0	0	0	0	0	0	0	0	0	0	0
TraesCS2A02G545700	0	0.001	2.487	1.542	0.975573	0.979418	0.957	0.984	3	3	50	5	730	209	40	3	1	0	3	0	0	0	0	0	0	0	0	0	0	0	0	0
TraesCS2A02G545800	0	0	2.026	1.555	1.08007	1.053	1.073	1.0755	9	3	13	5	655	189	148	23	2	0	0	0	0	0	0	0	0	0	0	0	0	0	0	0
TraesCS2A02G545900	0	0	2.208	1.675	0.928873	0.921514	0.891	0.929	3	3	34	8	732	207	54	2	4	0	0	0	0	0	0	0	0	0	0	0	0	0	0	0
TraesCS2A02G546000	0	0	1.817	1.395	0.967683	0.978464	0.964	0.9875	5	3	13	5	787	210	21	2	1	0	0	0	0	0	0	0	0	0	0	0	0	0	0	0
TraesCS2A02G546100	0.002	0.122	1.804	1.396	1.02373	1.02946	1.017	1.0195	3	1	26	9	727	182	70	28	1	0	0	0	0	0	0	0	0	0	0	0	0	0	0	0
TraesCS2A02G546200	0.516	0.67	2.048	1.759	1.24224	1.10542	1.2	1.1225	0	0	14	5	460	185	304	29	49	1	0	0	0	0	0	0	0	0	0	0	0	0	0	0
TraesCS2A02G546300	0	0	3.072	2.434	1.40243	1.41402	1.366	1.4445	3	2	7	3	321	68	358	112	112	34	25	1	1	0	0	0	0	0	0	0	0	0	0	0
TraesCS2A02G546400	0	0.009	1.919	1.257	0.823297	0.819832	0.79	0.814	3	3	314	56	469	159	40	2	1	0	0	0	0	0	0	0	0	0	0	0	0	0	0	0
TraesCS2A02G546500	0	0	3.042	2.416	1.31191	1.2578	1.205	1.216	3	2	8	7	437	111	255	78	100	20	19	2	5	0	0	0	0	0	0	0	0	0	0	0
TraesCS2A02G546600	0	0.006	5.631	2.176	1.43726	1.374	1.538	1.478	3	2	6	1	260	99	429	69	114	49	5	0	1	0	2	0	2	0	2	0	2	0	1	0
TraesCS2A02G546700	0	0	6.375	2.583	1.38141	1.30847	1.343	1.312	17	2	15	6	248	80	465	119	62	12	10	1	1	0	0	0	2	0	2	0	3	0	2	0
TraesCS2A02G546900	0	0	1.801	1.302	0.939703	0.925864	0.935	0.9515	3	3	42	13	769	202	11	2	2	0	0	0	0	0	0	0	0	0	0	0	0	0	0	0
TraesCS2A02G547000	0	0.003	1.942	1.681	0.991045	0.968936	0.954	0.9635	3	3	34	9	726	196	63	12	1	0	0	0	0	0	0	0	0	0	0	0	0	0	0	0
TraesCS2A02G547200	1.625	1.661	11.668	11.539	6.09465	7.45963	6.096	7.5365	0	0	0	0	0	0	1	1	2	1	0	0	3	3	21	0	30	2	54	0	89	1	627	212
TraesCS2A02G547300	0	0	2.429	1.807	1.10491	1.06298	1.054	1.0525	3	3	24	11	620	161	150	43	27	2	3	0	0	0	0	0	0	0	0	0	0	0	0	0
TraesCS2A02G547400	0	0.003	2.094	1.785	1.04564	1.00146	1.022	0.9695	2	2	143	29	475	151	188	35	19	3	0	0	0	0	0	0	0	0	0	0	0	0	0	0
TraesCS2A02G547500	0	0	2.569	1.54	1.05206	1.09948	1.035	1.1165	3	3	2	2	760	192	59	23	2	0	1	0	0	0	0	0	0	0	0	0	0	0	0	0
TraesCS2A02G547600	0	0	2.652	2.017	1.2196	1.14972	1.192	1.1195	2	3	11	12	480	130	295	70	35	5	4	0	0	0	0	0	0	0	0	0	0	0	0	0
TraesCS2A02G547700	0.035	0.056	2.271	1.458	0.88599	0.741695	0.903	0.736	28	8	267	106	454	102	75	4	2	0	1	0	0	0	0	0	0	0	0	0	0	0	0	0
TraesCS2A02G547800	0.004	0.007	2.244	1.615	0.998758	0.972164	0.99	0.963	3	3	3	1	773	210	46	6	2	0	0	0	0	0	0	0	0	0	0	0	0	0	0	0
TraesCS2A02G547900	0	0.215	2.298	1.601	1.04973	1.0125	1.014	1	3	2	0	1	751	212	62	5	10	0	1	0	0	0	0	0	0	0	0	0	0	0	0	0
TraesCS2A02G548000	0.045	0.189	2.1	2.453	0.983635	0.907655	1	0.91	3	1	85	57	707	158	31	3	1	0	0	1	0	0	0	0	0	0	0	0	0	0	0	0
TraesCS2A02G548100	0	0.586	2.365	1.917	1.14033	1.15155	1.03	1.0455	3	0	5	3	527	143	267	72	23	2	2	0	0	0	0	0	0	0	0	0	0	0	0	0
TraesCS2A02G548200	0	0.317	2.094	1.599	1.06031	1.08751	1.023	1.0555	3	0	4	3	700	173	116	44	4	0	0	0	0	0	0	0	0	0	0	0	0	0	0	0
TraesCS2A02G548300	0.004	0.124	2.205	1.314	0.928007	0.977668	0.914	0.982	3	1	27	6	783	208	12	5	2	0	0	0	0	0	0	0	0	0	0	0	0	0	0	0
TraesCS2A02G548400	0	0.003	2.373	1.862	0.919148	0.920173	0.9	0.937	7	1	147	50	616	154	54	14	2	1	1	0	0	0	0	0	0	0	0	0	0	0	0	0
TraesCS2A02G548500	0.002	0.03	3.183	2.584	1.33057	1.52864	1.429	1.8835	3	1	243	60	56	3	241	23	254	124	27	9	3	0	0	0	0	0	0	0	0	0	0	0
TraesCS2A02G548600	0	0.022	1.337	1.114	0.520341	0.668514	0.511	0.827	248	59	305	22	271	139	3	0	0	0	0	0	0	0	0	0	0	0	0	0	0	0	0	0
TraesCS2A02G548700	0.023	0.097	2.307	1.402	1.01255	1.07692	1.003	1.083	3	1	2	3	790	189	30	27	1	0	1	0	0	0	0	0	0	0	0	0	0	0	0	0
TraesCS2A02G548900	0	0.295	2.396	1.62	1.09767	1.15107	1.047	1.119	3	0	2	3	637	149	179	68	5	0	1	0	0	0	0	0	0	0	0	0	0	0	0	0
TraesCS2A02G549000	0	0.483	2.22	1.826	1.14951	1.18708	1.067	1.072	3	0	7	2	543	134	265	80	9	4	0	0	0	0	0	0	0	0	0	0	0	0	0	0
TraesCS2A02G549100	0.387	0.487	2.065	2.644	1.10251	1.43249	1.087	1.4235	0	0	113	5	448	69	253	101	13	39	0	6	0	0	0	0	0	0	0	0	0	0	0	0
TraesCS2A02G549200	0	0.142	1.917	1.466	0.967791	0.989632	0.952	0.982	3	1	7	3	806	211	9	5	2	0	0	0	0	0	0	0	0	0	0	0	0	0	0	0
TraesCS2A02G549300	0	0.199	2.186	1.356	1.01816	0.931841	0.987	0.93	3	1	26	27	702	184	92	8	4	0	0	0	0	0	0	0	0	0	0	0	0	0	0	0
TraesCS2A02G549400	0	0.005	2.03	1.659	0.933946	0.972582	0.92	0.9725	3	1	36	6	756	209	31	4	1	0	0	0	0	0	0	0	0	0	0	0	0	0	0	0
TraesCS2A02G549500	0.002	0.03	3.183	2.584	1.33057	1.52864	1.429	1.8835	3	1	243	60	56	3	241	23	254	124	27	9	3	0	0	0	0	0	0	0	0	0	0	0
TraesCS2A02G549600	0.353	0.3	1.78	1.698	0.942967	1.18824	0.81	1.339	0	0	340	22	190	59	296	139	1	0	0	0	0	0	0	0	0	0	0	0	0	0	0	0
TraesCS2A02G549700	0	0.078	2.832	2.158	1.35135	1.24813	1.308	1.207	3	1	11	3	332	113	382	86	67	17	28	0	4	0	0	0	0	0	0	0	0	0	0	0
TraesCS2A02G549800	0.028	0.292	1.553	1.136	0.650297	0.681268	0.62	0.6805	3	0	656	159	163	61	5	0	0	0	0	0	0	0	0	0	0	0	0	0	0	0	0	0
TraesCS2A02G549900	0	0.356	2.775	1.975	1.24267	1.27989	1.223	1.27	3	0	14	3	431	100	343	103	33	14	2	0	1	0	0	0	0	0	0	0	0	0	0	0
TraesCS2A02G550000	0.004	0.079	2.086	1.669	0.965208	0.993932	0.959	0.9905	3	1	17	1	796	212	9	6	2	0	0	0	0	0	0	0	0	0	0	0	0	0	0	0
TraesCS2A02G550200	0.16	0.16	2.31	1.543	1.12611	1.13518	1.119	1.1305	3	1	2	2	679	179	138	38	4	0	1	0	0	0	0	0	0	0	0	0	0	0	0	0
TraesCS2A02G550300	0.003	0.173	1.821	1.405	0.943449	0.967109	0.927	0.965	3	1	23	5	770	211	28	3	3	0	0	0	0	0	0	0	0	0	0	0	0	0	0	0
TraesCS2A02G550400	0.016	0.022	2.213	1.381	0.713397	0.533468	0.788	0.4965	183	67	211	88	356	57	73	8	4	0	0	0	0	0	0	0	0	0	0	0	0	0	0	0
TraesCS2A02G550500	0.261	0.679	5.502	5.208	1.60197	1.92679	1.281	1.371	0	0	20	3	368	75	238	73	48	7	36	6	45	18	48	12	18	13	4	7	1	6	1	0
TraesCS2A02G550600	0.004	0.091	4.74	4.854	1.38833	1.71249	1.047	1.124	3	1	11	0	599	146	44	10	27	0	24	6	91	29	20	15	4	4	4	7	0	2	0	0
TraesCS2A02G550700	0.488	0	5.099	5.105	1.81926	2.05889	1.736	1.8715	0	1	5	2	251	50	173	21	207	82	72	16	39	16	53	20	16	7	8	3	3	2	0	0
TraesCS2A02G550739	0.534	0.725	3.036	3.192	1.63839	1.76654	1.573	1.6665	0	0	5	2	91	19	487	111	156	53	78	24	10	11	0	0	0	0	0	0	0	0	0	0
TraesCS2A02G550800	0	0.254	1.817	1.4	0.878318	0.897123	0.839	0.8705	3	0	191	30	604	186	28	4	1	0	0	0	0	0	0	0	0	0	0	0	0	0	0	0
TraesCS2A02G550900	0.015	0.03	2.052	1.27	0.987907	1.01683	0.976	1.0295	3	1	9	4	789	214	13	1	13	0	0	0	0	0	0	0	0	0	0	0	0	0	0	0
TraesCS2A02G551000	0	0	2.094	2.025	1.01723	1.0447	1.006	1.034	3	1	52	14	668	177	102	25	2	3	0	0	0	0	0	0	0	0	0	0	0	0	0	0
TraesCS2A02G551100	0	0.313	2.85	1.731	1.04176	1.08612	1.031	1.0835	3	0	42	5	673	180	103	35	2	0	3	0	1	0	0	0	0	0	0	0	0	0	0	0
TraesCS2A02G551200	0.001	0.301	1.84	1.499	0.97419	0.965336	0.937	0.938	3	0	12	6	771	206	39	8	2	0	0	0	0	0	0	0	0	0	0	0	0	0	0	0
TraesCS2A02G551300	0	0.04	2.342	1.513	0.98341	0.965864	0.982	0.974	3	1	69	17	703	195	49	7	2	0	1	0	0	0	0	0	0	0	0	0	0	0	0	0
TraesCS2A02G551400	0	0.22	1.903	1.427	1.00367	1.03835	0.979	1.0265	3	1	17	3	737	198	67	18	3	0	0	0	0	0	0	0	0	0	0	0	0	0	0	0
TraesCS2A02G551500	0	0.136	2.769	1.785	1.05171	1.10171	1.031	1.119	3	1	78	18	569	145	173	55	3	1	0	0	1	0	0	0	0	0	0	0	0	0	0	0
TraesCS2A02G551600	0.027	0.056	1.817	1.361	0.945994	0.782282	0.932	0.793	3	3	116	93	643	119	63	5	2	0	0	0	0	0	0	0	0	0	0	0	0	0	0	0
TraesCS2A02G551700	0	0.622	4.109	3.919	1.41292	1.63955	0.967	1.1025	3	0	83	8	483	132	17	5	12	2	148	23	77	41	3	7	1	2	0	0	0	0	0	0
TraesCS2A02G551800	0.055	0.155	2.466	1.876	0.879354	1.00875	0.937	1.026	54	4	104	14	647	181	20	19	1	2	1	0	0	0	0	0	0	0	0	0	0	0	0	0
TraesCS2A02G551900	0	0.065	2.069	1.58	0.877686	0.956205	0.949	1.0015	83	5	75	24	619	183	48	8	2	0	0	0	0	0	0	0	0	0	0	0	0	0	0	0
TraesCS2A02G552000	0.001	0.339	2.162	1.715	0.989759	1.07501	0.954	1.041	5	0	81	7	629	161	109	52	3	0	0	0	0	0	0	0	0	0	0	0	0	0	0	0
TraesCS2A02G552100	0.018	0.074	2.011	1.659	1.00336	0.981673	0.969	0.9815	3	1	2	4	764	212	53	3	5	0	0	0	0	0	0	0	0	0	0	0	0	0	0	0
TraesCS2A02G552200	0.01	0	1.925	1.812	0.931828	1.02814	0.922	1.028	3	1	311	44	344	122	164	52	5	1	0	0	0	0	0	0	0	0	0	0	0	0	0	0
TraesCS2A02G552300	0.038	0.175	1.915	1.742	1.06525	1.01284	1.064	1.028	4	1	58	24	596	161	165	34	4	0	0	0	0	0	0	0	0	0	0	0	0	0	0	0
TraesCS2A02G552400	0	0.114	1.982	1.387	0.994953	0.944495	0.998	0.951	3	1	65	28	704	189	52	2	3	0	0	0	0	0	0	0	0	0	0	0	0	0	0	0
TraesCS2A02G552500	0	0.01	1.614	1.244	0.857914	0.782777	0.834	0.788	3	1	170	84	626	135	28	0	0	0	0	0	0	0	0	0	0	0	0	0	0	0	0	0
TraesCS2A02G552600	0.033	0.284	2.518	2.087	1.13845	1.06422	1.049	1.0225	4	0	48	33	522	122	217	61	32	4	4	0	0	0	0	0	0	0	0	0	0	0	0	0
TraesCS2A02G552700	0	0.37	2.128	1.541	0.962843	1.0085	0.921	0.966	3	0	73	16	671	166	77	38	3	0	0	0	0	0	0	0	0	0	0	0	0	0	0	0
TraesCS2A02G552800	0.077	0.081	2.593	1.685	0.885707	0.817086	1.007	0.909	114	33	116	49	517	113	65	25	13	0	2	0	0	0	0	0	0	0	0	0	0	0	0	0
TraesCS2A02G552900	0.101	0.278	3.734	2.606	1.21245	1.13865	1.075	1.043	2	0	13	12	585	173	112	10	104	21	5	4	5	0	1	0	0	0	0	0	0	0	0	0
TraesCS2A02G553000	0.003	0.075	3.62	2.516	1.26544	1.1696	1.122	1.0885	2	1	35	7	516	145	131	50	103	13	31	4	6	0	3	0	0	0	0	0	0	0	0	0
TraesCS2A02G553100	0	0	7.819	2.558	0.864062	0.494886	0.895	0.288	260	109	112	32	279	64	108	8	28	3	25	4	3	0	0	0	2	0	1	0	1	0	8	0
TraesCS2A02G553200	0	0	2.523	1.435	0.644435	0.393564	0.887	0.018	353	133	21	13	345	61	94	13	13	0	1	0	0	0	0	0	0	0	0	0	0	0	0	0
TraesCS2A02G553300	0	0.022	2.845	1.434	1.06144	1.04145	1.048	1.04	3	1	2	6	751	196	69	17	1	0	0	0	1	0	0	0	0	0	0	0	0	0	0	0
TraesCS2A02G553400	0	0.138	1.963	1.283	0.836504	0.756091	0.824	0.732	3	1	343	122	467	96	13	1	1	0	0	0	0	0	0	0	0	0	0	0	0	0	0	0
TraesCS2A02G553500	0.067	0.008	1.889	1.244	0.886867	0.838905	0.859	0.816	3	1	196	65	590	154	36	0	2	0	0	0	0	0	0	0	0	0	0	0	0	0	0	0
TraesCS2A02G553600	0.001	0.174	2.636	1.376	0.86632	0.766945	0.876	0.7005	3	1	356	129	399	87	66	3	2	0	1	0	0	0	0	0	0	0	0	0	0	0	0	0
TraesCS2A02G553700	0	0	2.594	1.407	0.641268	0.4646	0.811	0.217	295	124	109	22	355	63	66	11	1	0	1	0	0	0	0	0	0	0	0	0	0	0	0	0
TraesCS2A02G553900	0	0	3.799	2.663	0.624462	0.496509	0.668	0.221	373	126	88	34	269	36	34	6	34	14	20	4	6	0	1	0	2	0	0	0	0	0	0	0
TraesCS2A02G554000	0.213	0.331	2.091	1.56	0.908513	0.817127	0.987	0.6635	5	0	352	122	250	62	218	36	2	0	0	0	0	0	0	0	0	0	0	0	0	0	0	0
TraesCS2A02G554100	0	0.005	2.708	1.421	0.950093	0.898786	0.906	0.8855	3	1	55	20	697	196	60	3	9	0	3	0	0	0	0	0	0	0	0	0	0	0	0	0
TraesCS2A02G554200	0.011	0.018	1.621	1.108	0.880549	0.78755	0.863	0.7825	2	1	76	83	737	136	12	0	0	0	0	0	0	0	0	0	0	0	0	0	0	0	0	0
TraesCS2A02G554300	0	0.001	1.803	1.19	0.852435	0.870718	0.851	0.871	3	1	101	22	721	197	1	0	1	0	0	0	0	0	0	0	0	0	0	0	0	0	0	0
TraesCS2A02G554400	0	0	2.134	2.106	0.731624	0.923618	0.977	1.1155	301	49	38	2	394	121	50	44	44	4	0	0	0	0	0	0	0	0	0	0	0	0	0	0
TraesCS2A02G554500	0.023	0.083	1.994	1.228	0.482503	0.432555	0.348	0.3405	34	9	681	183	82	28	29	0	1	0	0	0	0	0	0	0	0	0	0	0	0	0	0	0
TraesCS2A02G554600	0.017	0.074	1.937	1.562	0.887536	0.735191	0.967	0.8675	85	22	73	60	617	132	50	6	2	0	0	0	0	0	0	0	0	0	0	0	0	0	0	0
TraesCS2A02G554700	0.079	0.373	3.453	2.404	1.47288	1.19353	1.362	1.1835	5	0	44	29	281	98	287	76	101	14	87	3	21	0	1	0	0	0	0	0	0	0	0	0
TraesCS2A02G554800	0	0.008	2.525	1.57	1.00419	0.995005	1.005	0.9835	7	1	69	17	660	178	89	24	0	0	2	0	0	0	0	0	0	0	0	0	0	0	0	0
TraesCS2A02G554900	0	0	1.601	1.166	0.837417	0.779018	0.814	0.7885	3	1	286	93	513	126	25	0	0	0	0	0	0	0	0	0	0	0	0	0	0	0	0	0
TraesCS2A02G555000	0	0	2.121	1.457	0.544138	0.358036	0.747	0	398	145	17	3	372	65	37	7	3	0	0	0	0	0	0	0	0	0	0	0	0	0	0	0
TraesCS2A02G555100	0.02	0.017	1.807	1.147	0.823879	0.69825	0.829	0.6355	3	1	347	144	429	75	47	0	1	0	0	0	0	0	0	0	0	0	0	0	0	0	0	0
TraesCS2A02G555200	0	0.017	2.601	1.943	0.947375	0.855873	0.95	0.7475	2	1	252	110	444	76	120	30	7	3	2	0	0	0	0	0	0	0	0	0	0	0	0	0
TraesCS2A02G555300	0.048	0.08	2.241	1.561	0.911314	0.875768	0.867	0.87	3	1	138	39	625	176	47	4	14	0	0	0	0	0	0	0	0	0	0	0	0	0	0	0
TraesCS2A02G555400	0.116	0.149	1.971	1.151	0.849822	0.843995	0.845	0.835	3	1	157	45	664	174	2	0	1	0	0	0	0	0	0	0	0	0	0	0	0	0	0	0
TraesCS2A02G555500	0.002	0.116	2.13	1.229	0.676427	0.563464	0.82	0.3785	114	20	292	128	405	72	12	0	4	0	0	0	0	0	0	0	0	0	0	0	0	0	0	0
TraesCS2A02G555600	0.005	0.008	1.402	1.17	0.414065	0.412241	0.34	0.354	16	5	731	192	69	23	11	0	0	0	0	0	0	0	0	0	0	0	0	0	0	0	0	0
TraesCS2A02G555700	0	0	1.385	1.231	0.146247	0.134664	0.042	0.028	700	195	66	3	60	22	1	0	0	0	0	0	0	0	0	0	0	0	0	0	0	0	0	0
TraesCS2A02G555800	0.005	0.005	1.5	1.079	0.331582	0.287159	0.304	0.1585	390	144	331	54	103	22	3	0	0	0	0	0	0	0	0	0	0	0	0	0	0	0	0	0
TraesCS2A02G555900	0	0	3.101	1.569	0.457987	0.512918	0.514	0.5445	333	53	333	123	151	40	0	4	0	0	4	0	6	0	0	0	0	0	0	0	0	0	0	0
TraesCS2A02G556000	0.233	0.012	6.381	4.048	1.88813	1.36806	1.449	0.93	4	3	141	79	209	61	97	23	26	3	63	7	153	15	97	22	31	7	3	0	2	0	1	0
TraesCS2A02G556100	0	0	2.103	1.244	0.712712	0.528205	0.8	0.3875	38	15	368	143	381	62	38	0	2	0	0	0	0	0	0	0	0	0	0	0	0	0	0	0
TraesCS2A02G556200	0.096	0.1	1.964	1.441	0.918279	0.914991	0.898	0.907	3	1	19	5	750	212	53	2	2	0	0	0	0	0	0	0	0	0	0	0	0	0	0	0
TraesCS2A02G556300	0	0.025	2.066	1.526	0.814545	0.854077	0.791	0.8455	3	1	313	48	480	167	30	4	1	0	0	0	0	0	0	0	0	0	0	0	0	0	0	0
TraesCS2A02G556400	0.073	0.058	3.306	1.886	0.930684	0.766373	0.971	0.8225	3	4	272	102	451	106	76	7	14	1	5	0	5	0	1	0	0	0	0	0	0	0	0	0
TraesCS2A02G556500	0	0	2.537	1.663	0.710724	0.850514	0.889	0.978	350	50	25	13	263	115	174	42	14	0	1	0	0	0	0	0	0	0	0	0	0	0	0	0
TraesCS2A02G556600	0	0	2.522	2.405	0.771356	0.794182	0.796	0.8505	6	1	359	66	397	151	19	0	40	0	6	2	0	0	0	0	0	0	0	0	0	0	0	0
TraesCS2A02G556700	0	0.001	2.199	1.44	0.869992	0.939264	0.855	0.928	3	1	151	14	656	199	16	6	1	0	0	0	0	0	0	0	0	0	0	0	0	0	0	0
TraesCS2A02G556800	0	0.072	2.535	1.855	1.21913	1.10061	1.206	1.1135	2	1	8	29	466	121	339	65	10	4	2	0	0	0	0	0	0	0	0	0	0	0	0	0
TraesCS2A02G556900	0	0.015	2.365	1.297	0.903779	0.819823	0.887	0.796	4	1	231	90	528	126	62	3	0	0	2	0	0	0	0	0	0	0	0	0	0	0	0	0
TraesCS2A02G557000	0	0	1.937	1.199	0.636687	0.555486	0.666	0.4355	5	3	493	154	325	63	3	0	1	0	0	0	0	0	0	0	0	0	0	0	0	0	0	0
TraesCS2A02G557100	0	0	1.432	1.27	0.253213	0.240327	0.179	0.1515	623	183	141	15	59	21	4	1	0	0	0	0	0	0	0	0	0	0	0	0	0	0	0	0
TraesCS2A02G557200	0	0.006	5.821	3.684	1.31762	0.867141	0.949	0.5515	216	60	185	92	27	15	69	7	134	20	109	9	25	10	29	7	18	0	4	0	6	0	5	0
TraesCS2A02G557300	0	0	2.171	1.377	0.646117	0.52755	0.809	0.4245	297	69	89	62	302	81	131	8	8	0	0	0	0	0	0	0	0	0	0	0	0	0	0	0
TraesCS2A02G557400	0	0	6.506	6.009	1.06076	1.13174	0.925	0.8815	252	63	81	35	271	72	147	27	10	0	1	0	3	0	1	0	3	1	11	4	18	12	29	6
TraesCS2A02G557500	0.108	0.371	3.836	3.601	1.05295	1.3893	0.906	1.351	13	0	319	45	190	44	211	77	69	28	22	21	1	4	1	1	1	0	0	0	0	0	0	0
TraesCS2A02G557600	0.03	0.428	2.805	2.484	1.01241	1.35955	0.909	1.309	4	0	310	22	258	77	208	76	39	30	6	15	2	0	0	0	0	0	0	0	0	0	0	0
TraesCS2A02G557700	0.044	0.191	3.083	2.525	0.760508	1.12859	0.575	1.12	39	6	447	57	217	82	89	40	29	30	3	5	3	0	0	0	0	0	0	0	0	0	0	0
TraesCS2A02G557800	0	0.437	2.897	3.088	1.04041	1.587	0.984	1.537	65	0	225	12	236	58	189	74	82	41	28	28	2	7	0	0	0	0	0	0	0	0	0	0
TraesCS2A02G557900	0.445	0.761	3.932	2.832	1.63034	1.54487	1.482	1.4585	0	0	15	0	96	25	480	155	125	27	100	12	10	1	0	0	1	0	0	0	0	0	0	0
TraesCS2A02G558000	0.043	0.251	3.839	3.152	1.37851	1.17559	1.234	1.19	14	0	38	40	370	91	229	72	85	9	78	6	9	2	3	0	1	0	0	0	0	0	0	0
TraesCS2A02G558100	0.409	0.759	3.87	2.651	1.49652	1.40054	1.347	1.335	0	0	15	0	202	60	382	137	193	20	26	3	8	0	0	0	1	0	0	0	0	0	0	0
TraesCS2A02G558200	0.051	0.039	3.554	2.427	1.31897	1.14318	1.166	1.202	18	16	32	26	449	88	155	68	112	19	51	3	7	0	3	0	0	0	0	0	0	0	0	0
TraesCS2A02G558300	0.112	0.075	4.053	3.648	1.59279	1.55568	1.521	1.456	11	10	19	5	265	85	237	41	167	32	87	30	31	13	7	4	3	0	0	0	0	0	0	0
TraesCS2A02G558400	0.199	0.189	3.165	2.948	1.61268	1.51078	1.591	1.6305	2	1	22	32	141	24	398	87	180	62	71	12	13	2	0	0	0	0	0	0	0	0	0	0
TraesCS2A02G558500	0.109	0.082	4.825	3.138	1.79391	1.56163	1.751	1.616	3	1	20	17	137	44	251	70	262	66	85	19	56	3	3	0	2	0	7	0	1	0	0	0
TraesCS2A02G558600	0.006	0.054	3.283	2.441	0.774351	0.875082	0.902	0.9785	283	40	103	44	304	93	46	23	81	17	4	3	5	0	1	0	0	0	0	0	0	0	0	0
TraesCS2A02G558700	0.01	0.022	6.034	5.11	0.997925	1.28454	0.961	1.1265	45	15	316	60	222	59	145	58	71	2	15	0	5	2	1	4	2	9	1	10	0	1	4	0
TraesCS2A02G558800	0	0.007	3.003	2.18	1.23418	1.09811	1.195	1.148	3	1	67	41	403	93	228	79	100	6	23	0	3	0	0	0	0	0	0	0	0	0	0	0
TraesCS2A02G558900	0	0.008	2.832	2.674	0.967877	0.880564	0.94	0.8045	32	14	328	88	245	63	130	51	74	3	16	1	2	0	0	0	0	0	0	0	0	0	0	0
TraesCS2A02G559000	0	0	7.313	3.579	1.06034	1.10532	0.91	1.007	93	31	210	31	195	70	223	53	94	28	7	3	4	2	0	2	0	0	0	0	0	0	1	0
TraesCS2A02G559100	0.12	0.305	2.247	2.594	0.979185	0.994405	0.93	0.958	9	0	276	57	362	126	136	29	44	7	0	1	0	0	0	0	0	0	0	0	0	0	0	0
TraesCS2A02G559200	0.029	0.098	2.881	2.962	1.1793	1.07521	0.993	1.0295	20	24	6	1	585	166	29	4	174	17	7	3	6	5	0	0	0	0	0	0	0	0	0	0
TraesCS2A02G559300	0.008	0.264	3.077	2.98	1.26006	1.19301	1.092	1.1315	14	0	18	26	538	128	72	38	165	18	14	6	6	4	0	0	0	0	0	0	0	0	0	0
TraesCS2A02G559400	0.152	0.302	3.082	3.272	1.33035	1.16761	1.17	1.2105	9	0	39	46	470	85	127	66	147	16	24	4	11	2	0	1	0	0	0	0	0	0	0	0
TraesCS2A02G559500	0.479	0.489	3.177	2.99	1.52689	1.45468	1.433	1.442	0	0	16	17	126	21	489	152	159	21	26	4	11	5	0	0	0	0	0	0	0	0	0	0
TraesCS2A02G559600	0.338	0.273	3.082	3.19	1.59158	1.49851	1.569	1.5305	0	0	7	13	122	47	468	112	192	34	34	7	4	7	0	0	0	0	0	0	0	0	0	0
TraesCS2A02G559700	0.062	0.081	6.401	3.415	1.32108	1.1623	1.137	1.11	20	16	7	12	500	131	106	36	161	15	18	3	12	4	1	3	0	0	0	0	0	0	2	0
TraesCS2A02G559800	0.001	0.163	6.521	3.142	1.29074	1.14442	1.108	1.1045	20	5	8	20	553	143	55	29	173	13	5	6	10	4	0	0	1	0	0	0	0	0	2	0
TraesCS2A02G559900	0	0	3.034	2.207	0.901586	0.823705	0.82	0.856	26	18	336	81	325	99	74	14	56	8	8	0	2	0	0	0	0	0	0	0	0	0	0	0
TraesCS2A02G560000	0.002	0.029	9.526	10.186	2.0686	2.17773	1.729	1.96	54	8	78	5	191	35	99	39	117	54	50	31	35	16	63	11	42	2	51	4	23	8	24	7
TraesCS2A02G560100	0.007	0.108	9.637	8.31	2.00065	1.91684	1.669	1.6845	91	11	31	3	225	67	105	34	92	49	61	15	33	14	58	7	48	7	43	3	21	7	19	3
TraesCS2A02G560200	0.27	0.37	4.048	3.159	1.72894	1.85981	1.674	1.7995	0	0	23	4	131	19	300	80	230	63	95	37	44	17	3	0	1	0	0	0	0	0	0	0
TraesCS2A02G560300	0.074	0.12	2.91	2.246	1.10089	1.15194	1.032	1.195	12	2	252	38	240	87	232	71	74	22	15	0	2	0	0	0	0	0	0	0	0	0	0	0
TraesCS2A02G560400	0.062	0.077	2.572	2.126	0.883543	0.928877	0.741	0.869	57	6	358	87	207	70	150	50	50	7	5	0	0	0	0	0	0	0	0	0	0	0	0	0
TraesCS2A02G560500	0.016	0.463	3.289	3.037	1.59394	1.61803	1.543	1.5985	1	0	24	3	193	47	320	87	201	56	70	24	17	3	1	0	0	0	0	0	0	0	0	0
TraesCS2A02G560600	0	0	5.262	2.132	0.619349	0.636182	0.077	0.947	417	89	40	3	261	126	25	0	64	2	2	0	15	0	0	0	1	0	0	0	1	0	1	0
TraesCS2A02G560700	0	0	3.747	2.453	0.556742	0.695909	0.195	0.9005	445	83	55	10	235	101	33	19	42	5	12	2	2	0	3	0	0	0	0	0	0	0	0	0
TraesCS2A02G560800	0	0	5.277	3.934	1.24861	1.48313	1.16	1.4765	29	8	222	37	199	42	181	53	120	49	52	16	14	11	4	2	4	2	0	0	1	0	1	0
TraesCS2A02G560900	0.001	0.053	3.188	2.104	0.586189	0.63145	0.341	0.604	337	66	174	46	243	99	16	5	51	4	3	0	3	0	0	0	0	0	0	0	0	0	0	0
TraesCS2A02G561000	0	0	3.461	2.713	0.877756	0.797686	0.827	0.855	238	66	127	30	238	67	105	40	82	12	22	5	11	0	4	0	0	0	0	0	0	0	0	0
TraesCS2A02G561100	0.002	0	5.241	3.817	1.25689	1.03174	1.219	1.0505	58	28	164	46	209	60	169	59	141	22	56	3	22	0	4	0	2	2	1	0	1	0	0	0
TraesCS2A02G561200	0.056	0.122	3.494	3.415	1.39325	1.66216	1.202	1.7595	16	4	102	20	318	58	108	27	203	68	49	24	30	15	1	4	0	0	0	0	0	0	0	0
TraesCS2A02G561300	0.019	0.147	3.038	3.125	1.1343	1.34735	1.107	1.247	19	2	241	36	261	72	172	59	96	30	27	15	11	6	0	0	0	0	0	0	0	0	0	0
TraesCS2A02G561400	0.078	0.11	3.157	3.206	0.990845	1.19998	1.036	1.132	57	13	241	51	334	73	77	32	88	34	19	7	11	10	0	0	0	0	0	0	0	0	0	0
TraesCS2A02G561500	0	0.293	3.105	3.378	1.3435	1.62674	1.301	1.5595	22	0	94	12	270	43	267	86	110	43	49	24	15	11	0	1	0	0	0	0	0	0	0	0
TraesCS2A02G561600	0.008	0.2	2.466	2.272	0.854237	1.04652	0.789	1.0905	41	6	354	74	306	79	92	30	32	30	2	1	0	0	0	0	0	0	0	0	0	0	0	0
TraesCS2A02G561700	0.031	0.188	8.603	5.789	2.01817	1.9695	1.422	1.7	10	2	73	13	231	46	187	50	66	35	65	28	44	14	36	16	39	9	30	5	17	1	29	1
TraesCS2A02G561800	0	0.005	11.336	7.339	1.48086	2.02445	1.013	1.8725	197	23	26	0	315	69	50	15	74	50	40	15	33	12	16	6	9	2	22	8	14	9	31	11
TraesCS2A02G561900	0	0	3.296	2.416	0.69367	0.736245	0.73	0.89	369	75	50	15	285	104	32	18	83	6	5	2	2	0	1	0	0	0	0	0	0	0	0	0
TraesCS2A02G562000	0	0	3.47	2.286	0.714225	0.748132	0.8	0.9395	345	69	57	20	277	107	54	17	84	6	7	1	2	0	1	0	0	0	0	0	0	0	0	0
TraesCS2A02G562100	0	0.197	3.133	2.177	0.812394	0.772991	0.876	0.917	153	16	216	69	310	124	40	3	101	8	4	0	3	0	0	0	0	0	0	0	0	0	0	0
TraesCS2A02G562200	0	0.013	2.946	2.06	0.939755	0.908864	0.888	0.92	129	24	137	18	382	156	67	11	98	11	10	0	4	0	0	0	0	0	0	0	0	0	0	0
TraesCS2A02G562300	0	0.122	4.917	4.636	1.66762	1.87266	1.55	1.759	95	12	36	4	180	38	183	54	118	56	73	16	64	21	45	9	24	6	8	4	1	0	0	0
TraesCS2A02G562400	0	0.403	3.796	2.768	1.43274	1.28412	1.306	1.2365	12	0	89	15	244	99	277	83	99	12	86	10	15	1	4	0	1	0	0	0	0	0	0	0
TraesCS2A02G562500	0.131	0.743	3.035	2.428	1.26463	1.22569	1.105	1.1505	9	0	16	1	558	159	63	37	165	20	10	3	6	0	0	0	0	0	0	0	0	0	0	0
TraesCS2A02G562600	0	0.611	3.008	2.247	1.10193	1.07758	0.929	1.002	24	0	39	9	568	186	54	6	132	19	4	0	6	0	0	0	0	0	0	0	0	0	0	0
TraesCS2A02G562700	0	0.668	3.094	2.25	1.22246	1.1826	1.054	1.113	18	0	17	4	570	167	59	27	135	21	22	1	6	0	0	0	0	0	0	0	0	0	0	0
TraesCS2A02G562800	0	0	3.179	2.174	0.756657	0.735473	0.948	0.9985	382	81	5	6	306	119	24	8	98	6	9	0	3	0	0	0	0	0	0	0	0	0	0	0
TraesCS2A02G562900	0	0.793	3.812	2.748	1.52071	1.42585	1.365	1.379	5	0	17	0	265	77	314	112	123	23	82	8	16	0	4	0	1	0	0	0	0	0	0	0
TraesCS2A02G563000	0	0.184	3.272	2.776	1.08269	1.07115	0.956	1.1615	18	8	340	63	156	53	190	85	57	8	59	2	5	1	2	0	0	0	0	0	0	0	0	0
TraesCS2A02G563100	0.029	0.222	3.104	2.189	0.890718	0.844082	0.795	0.838	25	1	368	82	266	118	93	13	66	6	7	0	2	0	0	0	0	0	0	0	0	0	0	0
TraesCS2A02G563200	0.007	0.706	2.736	2.061	1.04725	0.990373	0.886	0.93	18	0	96	10	520	187	93	18	90	5	10	0	0	0	0	0	0	0	0	0	0	0	0	0
TraesCS2A02G563300	0	0.338	3.731	3.576	1.43498	1.66499	1.323	1.602	3	0	109	13	259	45	222	74	128	50	78	23	21	13	7	2	0	0	0	0	0	0	0	0
TraesCS2A02G563400	0.027	0.559	2.705	2.206	1.14294	1.06277	0.955	0.983	15	0	11	5	578	189	87	9	127	17	9	0	0	0	0	0	0	0	0	0	0	0	0	0
TraesCS2A02G563500	0.058	0.605	2.846	2.276	1.23541	1.18598	1.048	1.107	12	0	10	3	570	173	43	24	182	18	5	2	5	0	0	0	0	0	0	0	0	0	0	0
TraesCS2A02G563600	0	0	2.871	2.154	0.896505	0.849759	0.906	0.94	174	46	27	6	476	148	57	10	83	10	8	0	2	0	0	0	0	0	0	0	0	0	0	0
TraesCS2A02G563700	0	0.004	3.328	3.232	0.942357	1.0213	0.903	1.0815	73	8	312	74	223	66	106	56	68	8	40	6	4	2	1	0	0	0	0	0	0	0	0	0
TraesCS2A02G563800	0.239	0.248	5.44	4.442	1.74075	1.62671	1.596	1.6495	1	1	67	20	208	55	186	44	153	67	104	19	58	9	39	4	9	0	1	1	0	0	1	0
TraesCS2A02G563900	0	0	11.584	7.755	2.7159	2.82361	2.217	3.017	109	18	136	25	71	13	48	9	55	14	13	18	92	35	58	26	52	15	47	14	27	15	119	18
TraesCS2A02G564000	0.007	0.293	4.03	3.247	1.13539	1.22332	0.959	1.4235	18	0	338	68	130	22	210	103	56	21	23	3	43	3	7	0	2	0	0	0	0	0	0	0
TraesCS2A02G564100	0	0	5.954	3.796	1.96018	1.76638	2.021	1.964	103	34	12	9	75	36	106	19	210	34	125	41	122	30	44	16	20	1	6	0	3	0	1	0
TraesCS2A02G564200	0.001	0.006	3.187	2.547	0.951596	1.09373	0.87	1.305	76	8	318	71	126	24	216	102	67	11	22	4	2	0	0	0	0	0	0	0	0	0	0	0
TraesCS2A02G564300	0	0	5.682	4.342	0.866931	0.95705	0.915	1.003	310	46	51	15	268	118	77	24	95	10	10	3	11	1	3	1	1	1	0	1	0	0	1	0
TraesCS2A02G564400	0	0	7.062	4.818	1.47698	1.71721	1.253	1.9	107	13	17	3	287	71	76	11	205	71	55	32	50	8	22	8	5	0	1	2	0	1	2	0
TraesCS2A02G564500	0	0	2.802	2.231	0.791943	0.931759	0.788	1.0395	253	42	154	33	247	78	101	55	62	12	9	0	1	0	0	0	0	0	0	0	0	0	0	0
TraesCS2A02G564600	0	0	2.722	2.183	0.744037	0.8597	0.701	0.8615	132	24	313	62	247	90	96	40	36	4	3	0	0	0	0	0	0	0	0	0	0	0	0	0
TraesCS2A02G564700	0.014	0.035	3.57	4.166	1.21522	1.46487	1.232	1.388	48	5	208	35	169	41	216	83	124	35	48	3	7	8	7	6	0	4	0	0	0	0	0	0
TraesCS2A02G564800	0	0	3.49	2.126	0.715804	0.824959	0.821	0.958	302	42	74	19	357	146	32	7	59	6	1	0	1	0	1	0	0	0	0	0	0	0	0	0
TraesCS2A02G564900	0	0	3.845	3.158	1.39036	1.51228	1.565	1.7035	64	14	36	2	259	77	208	25	188	85	47	7	23	10	1	0	1	0	0	0	0	0	0	0
TraesCS2A02G565000	0.002	0.002	3.546	2.645	1.15213	1.20016	1.02	1.0715	93	20	39	18	344	79	231	47	100	55	14	1	4	0	2	0	0	0	0	0	0	0	0	0
TraesCS2A02G565100	0	0	4.68	2.232	0.646873	0.635986	0.721	0.7435	348	71	75	40	294	96	51	8	45	5	11	0	1	0	1	0	0	0	1	0	0	0	0	0
TraesCS2A02G565200	0	0	4.916	2.448	0.897248	0.804009	0.967	0.8815	221	33	85	48	322	118	108	14	52	4	30	3	5	0	1	0	2	0	0	0	1	0	0	0
TraesCS2A02G565300	0	0	4.199	2.274	0.673845	0.756359	0.562	0.8275	220	46	275	50	230	89	58	31	29	3	12	1	1	0	1	0	1	0	0	0	0	0	0	0
TraesCS2A02G565400	0.045	0.404	4.066	2.582	0.924787	1.05763	0.869	1.098	17	0	361	56	325	103	54	52	64	7	4	2	1	0	0	0	1	0	0	0	0	0	0	0
TraesCS2A02G565500	0.004	0.509	2.54	2.182	0.924629	0.998768	0.841	1.012	23	0	281	53	398	135	70	24	53	8	2	0	0	0	0	0	0	0	0	0	0	0	0	0
TraesCS2A02G565600	0.116	0.513	2.761	2.466	1.19294	1.2514	1.16	1.2435	2	0	156	22	320	90	241	95	82	7	23	6	3	0	0	0	0	0	0	0	0	0	0	0
TraesCS2A02G565700	0	0.687	3.478	3.754	1.49207	1.47451	1.454	1.3315	18	0	7	1	269	94	323	85	139	19	47	11	20	4	4	5	0	1	0	0	0	0	0	0
TraesCS2A02G565800	0.007	0.065	2.892	2.532	1.02216	1.11186	0.943	1.154	18	3	284	48	277	73	164	85	69	7	14	4	1	0	0	0	0	0	0	0	0	0	0	0
TraesCS2A02G565900	0	0	2.688	2.133	0.530808	0.63525	0.067	0.855	419	84	32	7	297	118	43	8	35	3	1	0	0	0	0	0	0	0	0	0	0	0	0	0
TraesCS2A02G566000	0	0.559	3.402	2.998	1.58647	1.68093	1.562	1.7035	2	0	13	1	201	35	318	82	215	87	62	12	15	3	1	0	0	0	0	0	0	0	0	0
TraesCS2A02G566100	0	0.689	3.071	2.493	1.17374	1.20504	1.08	1.1405	19	0	10	1	620	162	67	39	104	15	5	3	2	0	0	0	0	0	0	0	0	0	0	0
TraesCS2A02G566200	0	0.876	4.409	2.839	1.52107	1.55146	1.402	1.5215	1	0	16	0	213	39	392	128	125	45	59	7	17	1	1	0	2	0	1	0	0	0	0	0
TraesCS2A02G566300	0	0.001	2.5	2.029	0.94378	1.04274	0.945	1.1535	99	25	190	15	290	96	194	78	49	6	5	0	0	0	0	0	0	0	0	0	0	0	0	0
TraesCS2A02G566400	0	0.718	2.756	2.606	1.24862	1.34025	1.172	1.299	10	0	22	3	509	86	167	114	103	15	15	2	1	0	0	0	0	0	0	0	0	0	0	0
TraesCS2A02G566500	0.034	0.116	3.496	2.28	1.02851	1.0111	1.044	1.078	7	1	317	70	287	101	131	40	74	7	9	1	1	0	1	0	0	0	0	0	0	0	0	0
TraesCS2A02G566600	0.12	0.573	2.672	2.083	1.03466	1.06133	0.985	1.041	15	0	83	7	592	190	67	13	68	10	2	0	0	0	0	0	0	0	0	0	0	0	0	0
TraesCS2A02G566700	0.004	0.343	3.233	2.409	1.01988	1.0693	0.946	1.034	22	0	213	35	424	141	87	34	69	7	11	3	1	0	0	0	0	0	0	0	0	0	0	0
TraesCS2A02G566800	0	0	3.352	2.793	0.574172	0.664509	0.073	0.842	421	81	29	9	278	114	40	9	50	5	7	1	1	1	1	0	0	0	0	0	0	0	0	0
TraesCS2A02G566900	0	0	3.028	2.724	0.582643	0.717318	0.147	0.911	422	82	42	13	249	93	60	23	42	5	10	4	2	0	0	0	0	0	0	0	0	0	0	0
TraesCS2A02G567000	0	0	2.835	2.216	0.571376	0.665023	0.021	0.9375	421	82	7	2	320	127	8	0	70	9	0	0	1	0	0	0	0	0	0	0	0	0	0	0
TraesCS2A02G567100	0.408	0.009	5.219	5.349	2.61667	2.87741	2.704	2.9485	0	1	24	2	15	0	64	13	189	28	144	27	208	92	120	36	40	17	19	1	4	2	0	1
TraesCS2A02G567200	0	0	2.664	2.256	0.544	0.669641	0.244	0.8935	415	82	39	7	287	116	32	7	52	7	2	1	0	0	0	0	0	0	0	0	0	0	0	0
TraesCS2A02G567300	0	0.574	2.952	2.084	0.965919	0.975759	0.871	0.9255	25	0	175	17	497	183	59	12	69	8	1	0	1	0	0	0	0	0	0	0	0	0	0	0
TraesCS2A02G567400	0	0.364	4.862	3.171	1.37273	1.32476	1.293	1.274	8	0	27	8	309	97	355	85	80	22	42	7	5	1	0	0	0	0	0	0	1	0	0	0
TraesCS2A02G567500	0	0.443	2.629	2.234	1.00135	0.958345	0.893	0.8865	23	0	93	29	549	170	106	10	54	11	2	0	0	0	0	0	0	0	0	0	0	0	0	0
TraesCS2A02G567600	0.003	0.665	2.609	2.387	0.979079	1.02684	0.881	0.957	24	0	28	3	641	196	90	7	42	13	2	1	0	0	0	0	0	0	0	0	0	0	0	0
TraesCS2A02G567700	0	0.521	3.179	2.236	1.04751	0.901809	0.918	0.7975	14	0	200	79	358	110	202	25	44	6	7	0	2	0	0	0	0	0	0	0	0	0	0	0
TraesCS2A02G567800	0.056	0.362	2.008	1.822	0.892595	0.848609	0.817	0.803	17	0	165	55	527	148	107	16	11	1	0	0	0	0	0	0	0	0	0	0	0	0	0	0
TraesCS2A02G567900	0	0.604	2.23	2.303	0.944683	0.934295	0.85	0.8665	23	0	73	11	602	189	118	16	11	3	0	1	0	0	0	0	0	0	0	0	0	0	0	0
TraesCS2A02G568000	0	0	7.73	4.791	1.27729	1.16011	1.054	1.057	67	16	29	4	516	155	37	19	99	13	18	5	22	3	23	2	10	1	3	1	1	1	2	0
TraesCS2A02G568100	0	0	1.925	1.332	0.104653	0.0604773	0	0	727	204	42	8	48	7	8	1	2	0	0	0	0	0	0	0	0	0	0	0	0	0	0	0
TraesCS2A02G568200	0.022	0.322	2.811	1.779	0.775313	0.665186	0.717	0.6245	7	0	463	151	290	59	54	9	11	1	1	0	1	0	0	0	0	0	0	0	0	0	0	0
TraesCS2A02G568300	0	0.221	2.527	2.224	0.798981	0.702995	0.717	0.6235	14	2	435	155	295	50	65	11	12	2	6	0	0	0	0	0	0	0	0	0	0	0	0	0
TraesCS2A02G568400	0	0.001	2.405	1.438	0.5503	0.460109	0.464	0.4505	247	73	334	103	173	31	61	13	10	0	2	0	0	0	0	0	0	0	0	0	0	0	0	0
TraesCS2A02G568600	0	0.524	2.455	1.836	1.06423	1.05282	1.021	1.0405	4	0	139	30	507	154	127	33	46	3	4	0	0	0	0	0	0	0	0	0	0	0	0	0
TraesCS2A02G568700	0	0.002	2.163	1.328	0.183287	0.143582	0.065	0.054	709	197	34	8	79	11	2	4	3	0	0	0	0	0	0	0	0	0	0	0	0	0	0	0
TraesCS2A02G568900	0	0.009	2.181	1.78	0.35251	0.397782	0.267	0.311	359	55	375	147	75	8	13	9	5	1	0	0	0	0	0	0	0	0	0	0	0	0	0	0
TraesCS2A02G569000	0	0	4.356	3.181	1.11604	1.19611	0.918	1.252	78	16	174	36	307	56	145	79	55	23	33	6	16	4	11	0	7	0	1	0	0	0	0	0
TraesCS2A02G569100	0	0	2.978	2.295	0.494898	0.638827	0.244	0.7355	420	82	138	32	203	93	49	9	13	3	2	1	2	0	0	0	0	0	0	0	0	0	0	0
TraesCS2A02G569200	0.007	0.691	4.033	3.403	1.27307	1.33555	1.199	1.313	9	0	79	7	351	86	237	99	97	10	28	11	10	6	14	1	2	0	0	0	0	0	0	0
TraesCS2A02G569300	0.004	0.028	2.003	1.553	0.402719	0.381255	0.295	0.368	326	74	364	126	121	18	11	2	5	0	0	0	0	0	0	0	0	0	0	0	0	0	0	0
TraesCS2A02G569400	0	0.123	2.055	1.93	0.797336	0.745905	0.734	0.7045	17	8	440	135	327	68	35	8	8	1	0	0	0	0	0	0	0	0	0	0	0	0	0	0
TraesCS2A02G569500	0	0.014	4.483	3.969	1.03683	1.02978	0.902	0.928	17	7	87	17	550	161	126	22	38	8	4	3	1	1	2	0	1	1	1	0	0	0	0	0
TraesCS2A02G569600	0	0	2.412	1.759	0.402148	0.336091	0.303	0.272	329	99	400	107	59	7	31	5	7	2	1	0	0	0	0	0	0	0	0	0	0	0	0	0
TraesCS2A02G569700	0	0.21	3.05	2.306	0.954681	0.913341	0.877	0.824	17	1	144	55	538	136	100	18	25	9	2	1	1	0	0	0	0	0	0	0	0	0	0	0
TraesCS2A02G569800	0	0.001	10.666	5.654	0.494358	0.3397	0.058	0.057	653	194	8	2	111	10	0	5	9	0	4	0	0	0	0	0	2	1	20	0	5	6	15	2
TraesCS2A02G569900	0	0.507	5.288	3.561	1.00467	0.907386	0.799	0.749	18	0	340	110	322	82	92	16	12	4	8	6	18	1	7	1	6	0	2	0	1	0	1	0
TraesCS2A02G570000	0.097	0.17	2.196	2.185	0.865385	0.842809	0.807	0.7845	9	2	287	65	472	140	50	12	9	1	0	0	0	0	0	0	0	0	0	0	0	0	0	0
TraesCS2A02G570100	0	0.336	3.695	1.616	0.671366	0.609736	0.568	0.5485	16	0	580	187	200	29	21	4	7	0	0	0	2	0	1	0	0	0	0	0	0	0	0	0
TraesCS2A02G570200	0.016	0.296	2.15	1.748	0.590911	0.523532	0.512	0.461	19	0	623	193	166	23	16	4	3	0	0	0	0	0	0	0	0	0	0	0	0	0	0	0
TraesCS2A02G570300	0	0.683	2.367	2.327	1.12426	1.16409	1.051	1.097	17	0	10	1	649	179	69	24	77	15	5	1	0	0	0	0	0	0	0	0	0	0	0	0
TraesCS2A02G570400	0	0.732	3.113	2.682	1.46766	1.56229	1.442	1.55	1	0	23	1	176	27	504	158	54	22	64	12	5	0	0	0	0	0	0	0	0	0	0	0
TraesCS2A02G570500	0	0.77	4.312	3.637	1.52514	1.56443	1.431	1.498	9	0	14	0	149	27	509	160	54	19	60	9	30	4	1	1	0	0	1	0	0	0	0	0
TraesCS2A02G570600	0	0.894	6.161	4.598	2.1096	2.25842	2.046	2.2495	1	0	15	0	36	3	143	26	396	81	129	90	38	10	51	7	14	1	3	2	0	0	1	0
TraesCS2A02G570700	0.019	0.666	3.076	2.238	1.12596	1.06676	1.053	1.0255	15	0	34	9	611	178	84	27	76	6	6	0	1	0	0	0	0	0	0	0	0	0	0	0
TraesCS2A02G570800	0	0.761	2.441	2.157	1.24085	1.16952	1.163	1.111	14	0	6	0	588	190	118	13	88	17	13	0	0	0	0	0	0	0	0	0	0	0	0	0
TraesCS2A02G570900	0	0.534	3.618	2.625	1.12617	1.05874	1.031	0.973	17	0	16	17	609	174	100	12	74	10	10	7	0	0	1	0	0	0	0	0	0	0	0	0
TraesCS2A02G571000	0.052	0.537	5.607	4.27	1.29529	1.27645	1.127	1.1995	14	0	29	16	608	126	46	55	89	12	1	0	4	0	5	3	22	7	4	1	4	0	1	0
TraesCS2A02G571100	0.024	0.416	4.098	3.881	1.19083	1.24786	1.022	1.117	14	0	84	7	521	146	103	48	56	8	13	1	12	5	14	4	10	1	0	0	0	0	0	0
TraesCS2A02G571200	0	0.452	4.703	4.273	1.09077	1.18188	0.917	1.012	17	0	146	20	511	154	61	24	50	9	8	2	9	2	16	6	6	2	3	1	0	0	0	0
TraesCS2A02G571300	0.161	0.454	5.618	3.199	1.37327	1.42019	1.276	1.3495	6	0	13	2	349	67	348	130	55	6	51	11	3	4	0	0	1	0	0	0	0	0	1	0
TraesCS2A02G571400	0	0.304	2.635	2.291	0.938955	1.06025	0.891	1.036	29	0	252	35	400	137	93	36	43	11	10	1	0	0	0	0	0	0	0	0	0	0	0	0
TraesCS2A02G571500	0.243	0.879	3.976	3.304	1.51772	1.55043	1.421	1.474	1	0	18	0	171	34	481	153	72	13	65	13	16	6	2	1	1	0	0	0	0	0	0	0
TraesCS2A02G571600	0	0.588	2.857	2.478	1.02024	1.09154	0.946	1.015	17	0	57	12	639	169	51	25	59	11	3	3	1	0	0	0	0	0	0	0	0	0	0	0
TraesCS2A02G571700	0.058	0.62	3.632	2.793	1.25765	1.24855	1.162	1.168	14	0	10	7	515	131	183	63	77	13	26	4	1	2	1	0	0	0	0	0	0	0	0	0
TraesCS2A02G571800	0.223	0.832	2.802	2.603	1.30919	1.34546	1.222	1.2675	3	0	16	0	453	95	250	105	87	8	17	12	1	0	0	0	0	0	0	0	0	0	0	0
TraesCS2A02G571900	0.113	0.821	2.917	2.377	1.16156	1.24985	1.08	1.178	15	0	2	0	685	163	28	38	95	16	1	3	1	0	0	0	0	0	0	0	0	0	0	0
TraesCS2A02G572000	0.108	0.659	3.088	2.447	1.21737	1.25265	1.126	1.184	16	0	7	1	620	154	84	46	91	15	8	4	1	0	0	0	0	0	0	0	0	0	0	0
TraesCS2A02G572100	0.056	0.449	2.69	2.311	1.05466	1.10973	1.027	1.0715	16	0	155	19	525	172	60	15	68	12	3	2	0	0	0	0	0	0	0	0	0	0	0	0
TraesCS2A02G572200	0	0.32	2.185	2.382	1.09436	1.09148	0.984	1.0165	16	0	4	5	664	194	40	1	103	19	0	1	0	0	0	0	0	0	0	0	0	0	0	0
TraesCS2A02G572300	0.096	0.518	3.519	2.752	1.42914	1.48603	1.355	1.4155	7	0	29	2	235	22	409	166	83	22	53	7	10	1	1	0	0	0	0	0	0	0	0	0
TraesCS2A02G572400	0.216	0.998	8.454	6.115	3.36189	3.66389	3.359	3.5235	2	0	9	0	6	2	12	0	72	2	72	5	197	60	255	59	104	49	20	26	24	12	54	5
TraesCS2A02G572500	0	0.508	3.639	2.426	1.13437	1.11031	1.036	1.008	35	0	13	4	602	179	73	19	85	17	12	1	3	0	4	0	0	0	0	0	0	0	0	0
TraesCS2A02G572600	0.013	0.614	3.019	2.634	1.20799	1.38606	1.121	1.35	14	0	48	4	473	72	192	126	69	12	26	6	5	0	0	0	0	0	0	0	0	0	0	0
TraesCS2A02G572700	0	0.595	3.98	2.891	1.18421	1.30922	1.052	1.2365	15	0	17	2	570	110	117	87	84	14	14	6	6	1	2	0	2	0	0	0	0	0	0	0
TraesCS2A02G572800	0	0.634	5.882	4.042	1.34735	1.41148	1.204	1.3325	14	0	57	2	371	93	203	88	110	19	38	14	19	3	9	0	1	1	1	0	2	0	2	0
TraesCS2A02G572900	0	0.026	3.581	2.787	1.14268	1.46767	1.033	1.59	115	2	30	5	377	87	174	52	103	66	24	6	3	2	1	0	0	0	0	0	0	0	0	0
TraesCS2A02G573100	0	0.01	3.471	2.547	1.10621	1.3947	0.975	1.495	115	2	29	5	385	86	180	77	89	42	23	8	5	0	1	0	0	0	0	0	0	0	0	0
TraesCS2A02G573200	0	0.476	2.68	2.692	1.09859	1.26703	1.025	1.252	14	0	118	7	431	102	190	87	56	21	18	3	0	0	0	0	0	0	0	0	0	0	0	0
TraesCS2A02G573300	0	0.577	3.265	2.636	1.15766	1.16169	1.07	1.1025	17	0	4	5	635	174	71	24	85	13	14	4	0	0	1	0	0	0	0	0	0	0	0	0
TraesCS2A02G573400	0	0.742	3.111	2.207	1.04049	1.09303	0.953	1.0305	17	0	34	2	664	195	34	7	76	16	1	0	1	0	0	0	0	0	0	0	0	0	0	0
TraesCS2A02G573500	0	0.646	3.545	2.771	1.21145	1.2201	1.112	1.1405	16	0	8	2	584	159	113	42	75	8	30	8	0	1	1	0	0	0	0	0	0	0	0	0
TraesCS2A02G573600	0	0.7	3.179	3.254	1.19809	1.2385	1.109	1.151	22	0	8	2	584	144	113	54	64	11	35	8	1	0	0	1	0	0	0	0	0	0	0	0
TraesCS2A02G573700	0	0.624	3.349	2.561	1.14647	1.14956	1.057	1.068	16	0	13	5	620	186	86	10	78	13	13	6	0	0	1	0	0	0	0	0	0	0	0	0
TraesCS2A02G573800	0	0.184	3.068	2.433	1.00583	0.882532	0.944	0.815	35	1	134	96	507	93	82	19	59	6	9	5	1	0	0	0	0	0	0	0	0	0	0	0
TraesCS2A02G573900	0	0.507	3.304	2.628	1.15799	1.12512	1.032	1.0515	16	0	32	5	555	173	121	26	87	12	11	4	4	0	1	0	0	0	0	0	0	0	0	0
TraesCS2A02G574000	0	0.332	2.411	2.264	1.05438	1.0677	0.949	1.006	16	0	19	3	645	193	68	8	77	15	2	1	0	0	0	0	0	0	0	0	0	0	0	0
TraesCS2A02G574100	0	0	2.646	2.235	0.7254	0.829418	0.831	0.908	303	41	74	27	327	126	79	21	41	5	3	0	0	0	0	0	0	0	0	0	0	0	0	0
TraesCS2A02G574200	0	0.231	3.171	2.543	1.18471	1.05739	1.1	1.0215	16	1	24	52	555	122	145	29	64	11	22	5	1	0	0	0	0	0	0	0	0	0	0	0
TraesCS2A02G574300	0	0.532	2.315	2.377	1.05639	1.10401	0.943	1.0235	13	0	55	6	548	173	153	27	57	13	1	1	0	0	0	0	0	0	0	0	0	0	0	0
TraesCS2A02G574400	0	0.472	3.305	3.041	1.25608	1.2869	1.152	1.178	16	0	33	3	458	125	195	72	94	7	26	12	4	1	1	0	0	0	0	0	0	0	0	0
TraesCS2A02G574500	0	0.496	2.854	2.675	1.08722	1.13108	1.025	1.0485	20	0	76	12	544	161	120	34	57	6	9	7	1	0	0	0	0	0	0	0	0	0	0	0
TraesCS2A02G574600	0	0.513	3.044	2.184	1.01066	1.08194	0.965	1.0365	16	0	156	27	524	155	66	25	62	13	2	0	1	0	0	0	0	0	0	0	0	0	0	0
TraesCS2A02G574700	0	0.339	3.372	2.762	1.16934	1.23537	1.082	1.1495	16	0	11	4	600	148	117	49	71	8	9	10	2	1	1	0	0	0	0	0	0	0	0	0
TraesCS2A02G574800	0	0	2.882	2.407	0.924145	1.05049	0.964	1.048	141	17	44	2	490	165	78	19	64	15	8	2	2	0	0	0	0	0	0	0	0	0	0	0
TraesCS2A02G575000	0	0.594	2.71	2.59	1.05795	1.0278	0.991	0.956	16	0	137	29	492	161	112	15	65	14	5	1	0	0	0	0	0	0	0	0	0	0	0	0
TraesCS2A02G575100	0	0.117	3.629	2.319	0.765311	0.741209	0.853	0.797	155	43	179	66	417	89	37	10	35	10	3	2	0	0	1	0	0	0	0	0	0	0	0	0
TraesCS2A02G575200	0	0	1.993	1.781	0.35711	0.222318	0.02	0.011	494	164	112	24	193	26	20	4	8	2	0	0	0	0	0	0	0	0	0	0	0	0	0	0
TraesCS2A02G575300	0	0.442	2.309	2.159	1.05867	1.1559	0.992	1.085	21	0	41	4	615	178	75	21	74	17	1	0	0	0	0	0	0	0	0	0	0	0	0	0
TraesCS2A02G575400	0	0.57	2.622	2.43	1.07101	1.05983	0.997	0.979	17	0	40	3	624	191	77	10	66	14	3	2	0	0	0	0	0	0	0	0	0	0	0	0
TraesCS2A02G575500	0	0.353	2.395	2.287	0.958889	1.03243	0.923	0.9885	38	0	142	27	525	153	91	34	28	5	3	1	0	0	0	0	0	0	0	0	0	0	0	0
TraesCS2A02G575600	0	0.466	2.581	2.611	1.07609	1.05562	0.966	0.97	16	0	114	33	501	142	117	31	68	11	11	3	0	0	0	0	0	0	0	0	0	0	0	0
TraesCS2A02G575700	0	0.788	2.538	2.257	1.08629	1.10027	0.991	1.0175	17	0	8	0	671	194	40	7	87	18	4	1	0	0	0	0	0	0	0	0	0	0	0	0
TraesCS2A02G575900	0	0.558	2.661	2.345	0.917007	0.954609	0.842	0.8805	17	0	156	27	529	170	99	11	25	11	1	1	0	0	0	0	0	0	0	0	0	0	0	0
TraesCS2A02G576000	0	0.552	3.546	2.786	1.19237	1.30112	1.119	1.2565	15	0	68	5	448	104	203	89	66	13	22	8	3	1	2	0	0	0	0	0	0	0	0	0
TraesCS2A02G576100	0	0.557	3.405	2.593	1.18026	1.2667	1.103	1.1885	20	0	82	10	435	112	198	75	64	13	20	10	7	0	1	0	0	0	0	0	0	0	0	0
TraesCS2A02G576200	0	0.426	2.604	2.479	1.06576	1.17943	1.008	1.117	17	0	150	22	447	128	147	49	55	15	11	6	0	0	0	0	0	0	0	0	0	0	0	0
TraesCS2A02G576300	0	0.653	2.901	2.94	1.0839	1.22775	1.01	1.1475	21	0	68	2	548	149	115	49	64	17	10	2	1	1	0	0	0	0	0	0	0	0	0	0
TraesCS2A02G576400	0	0.585	3.086	2.398	1.07114	1.11521	0.982	1.0355	17	0	14	3	676	190	34	9	84	16	1	2	1	0	0	0	0	0	0	0	0	0	0	0
TraesCS2A02G576500	0	0.296	2.988	2.354	1.0875	0.919159	1.002	0.8395	17	0	54	61	579	138	114	12	51	7	8	2	4	0	0	0	0	0	0	0	0	0	0	0
TraesCS2A02G576600	0	0.535	2.421	2.567	1.04333	0.97435	0.968	0.9095	16	0	34	30	642	169	73	11	58	9	4	1	0	0	0	0	0	0	0	0	0	0	0	0
TraesCS2A02G576700	0	0	2.258	2.141	0.747016	1.00969	0.826	1.0875	244	26	131	15	317	113	112	62	21	4	2	0	0	0	0	0	0	0	0	0	0	0	0	0
TraesCS2A02G576800	0	0.073	6.581	4.064	1.18519	1.04522	0.907	0.868	60	15	185	57	304	104	56	7	142	17	29	9	26	3	16	3	6	5	1	0	1	0	1	0
TraesCS2A02G576900	0	0.297	3.777	3.133	1.30538	1.25112	1.216	1.1325	11	0	32	6	397	135	259	57	79	8	37	9	10	5	1	0	1	0	0	0	0	0	0	0
TraesCS2A02G577000	0	0.634	2.5	2.534	1.09768	1.13429	0.998	1.0485	13	0	12	3	668	189	40	9	91	15	3	4	0	0	0	0	0	0	0	0	0	0	0	0
TraesCS2A02G577100	0	0.325	4.092	2.358	1.01274	0.902305	0.932	0.8955	14	0	99	92	595	101	74	15	36	9	6	3	1	0	1	0	1	0	0	0	0	0	0	0
TraesCS2A02G577200	0	0.385	1.962	1.693	0.833209	0.875909	0.818	0.8385	36	0	224	45	490	156	68	19	9	0	0	0	0	0	0	0	0	0	0	0	0	0	0	0
TraesCS2A02G577300	0.041	0.536	3.232	2.584	0.929347	0.972318	0.803	0.855	34	0	261	53	367	138	137	21	24	6	3	2	1	0	0	0	0	0	0	0	0	0	0	0
TraesCS2A02G577400	0	0.147	3.003	2.271	0.936958	0.973909	0.881	0.874	12	2	258	62	429	121	96	22	29	12	1	1	2	0	0	0	0	0	0	0	0	0	0	0
TraesCS2A02G577500	0	0.026	2.695	2.57	0.633844	0.671727	0.301	0.3115	328	65	153	68	217	44	104	32	20	6	5	5	0	0	0	0	0	0	0	0	0	0	0	0
TraesCS2A02G577600	0	0.288	2.432	2.463	0.856894	0.894195	0.78	0.706	18	0	373	119	299	60	111	27	24	10	2	4	0	0	0	0	0	0	0	0	0	0	0	0
TraesCS2A02G577700	0	0.459	2.788	2.193	1.03412	1.13344	0.976	1.0735	13	0	78	2	594	177	95	27	43	14	3	0	1	0	0	0	0	0	0	0	0	0	0	0
TraesCS2A02G577800	0	0.299	4.156	3.028	1.39995	1.37447	1.333	1.314	6	0	33	9	309	82	312	98	108	16	50	8	7	7	1	0	1	0	0	0	0	0	0	0
TraesCS2A02G577900	0	0.602	4.207	3.927	1.60275	1.80043	1.495	1.7435	8	0	17	2	220	29	317	80	156	76	64	24	30	5	12	2	3	2	0	0	0	0	0	0
TraesCS2A02G578000	0	0	2.111	2.038	0.472161	0.565995	0.24	0.255	420	108	130	28	245	52	27	25	5	7	0	0	0	0	0	0	0	0	0	0	0	0	0	0
TraesCS2A02G578200	0	0.203	3.21	2.867	1.0031	1.1788	0.898	1.065	35	2	270	55	278	66	156	56	50	28	29	11	9	2	0	0	0	0	0	0	0	0	0	0
TraesCS2A02G578300	0	0.207	2.532	2.659	0.752229	0.776286	0.623	0.5315	33	1	427	129	268	69	72	10	20	8	7	3	0	0	0	0	0	0	0	0	0	0	0	0
TraesCS2A02G578400	0	0.315	2.958	3.172	1.12015	1.23599	1.063	1.133	14	0	204	34	308	93	207	63	60	19	33	8	1	3	0	0	0	0	0	0	0	0	0	0
TraesCS2A02G578500	0	0	2.242	2.153	0.46768	0.445177	0.009	0	445	131	60	7	273	63	31	11	18	8	0	0	0	0	0	0	0	0	0	0	0	0	0	0
TraesCS2A02G578600	0	0	2.368	2.184	0.345875	0.403955	0.135	0.1085	592	142	64	9	107	56	57	12	5	1	2	0	0	0	0	0	0	0	0	0	0	0	0	0
TraesCS2A02G578900	0	0.595	2.938	2.882	1.34322	1.4545	1.095	1.6335	4	0	38	2	391	93	198	40	145	79	42	4	9	2	0	0	0	0	0	0	0	0	0	0
TraesCS2A02G579000	0	0.334	2.354	2.136	1.03551	1.02903	0.976	0.963	5	0	122	30	535	153	124	27	36	10	5	0	0	0	0	0	0	0	0	0	0	0	0	0
TraesCS2A02G579100	0	0.122	2.312	3.441	0.901262	1.08468	0.86	0.974	32	1	209	25	499	158	55	17	31	14	1	2	0	2	0	1	0	0	0	0	0	0	0	0
TraesCS2A02G579200	0	0.141	2.695	2.604	1.12114	1.16551	1.094	1.124	32	2	24	8	595	158	122	37	43	10	11	5	0	0	0	0	0	0	0	0	0	0	0	0
TraesCS2A02G579300	0	0.026	2.417	2.268	1.037	1.00951	0.999	0.98	21	4	40	13	659	183	59	7	47	12	1	1	0	0	0	0	0	0	0	0	0	0	0	0
TraesCS2A02G579400	0	0.362	3.043	2.761	1.33554	1.34089	1.282	1.2665	3	0	31	3	322	96	395	101	27	6	44	13	5	1	0	0	0	0	0	0	0	0	0	0
TraesCS2A02G579500	0.082	0.783	2.983	3.183	1.38446	1.51342	1.328	1.419	5	0	45	0	267	57	384	109	82	44	33	9	11	1	0	0	0	0	0	0	0	0	0	0
TraesCS2A02G579600	0	0.144	2.753	2.622	1.14404	1.24123	1.115	1.1715	30	1	23	1	584	154	133	45	34	11	22	8	1	0	0	0	0	0	0	0	0	0	0	0
TraesCS2A02G579700	0.002	0.745	2.288	2.828	1.04202	1.1492	0.973	1.079	4	0	20	2	705	170	51	30	46	15	1	2	0	1	0	0	0	0	0	0	0	0	0	0
TraesCS2A02G579800	0.263	0.617	3.073	2.678	1.41978	1.55989	1.399	1.529	0	0	32	4	225	39	456	119	83	48	26	10	5	0	0	0	0	0	0	0	0	0	0	0
TraesCS2A02G579900	0.001	0.645	2.871	3.231	1.32724	1.48808	1.119	1.492	4	0	8	1	464	91	173	52	134	72	37	2	7	2	0	0	0	0	0	0	0	0	0	0
TraesCS2A02G580000	0.011	0.634	2.222	2.187	1.18676	1.31292	1.142	1.28	2	0	14	2	561	86	194	114	56	18	0	0	0	0	0	0	0	0	0	0	0	0	0	0
TraesCS2A02G580100	0	0.869	3.024	3.056	1.38728	1.59193	1.289	1.559	3	0	10	0	386	42	226	96	163	77	35	4	4	1	0	0	0	0	0	0	0	0	0	0
TraesCS2A02G580200	0	0.607	3.907	2.824	1.16989	1.17072	1.016	1.1055	4	0	44	9	596	150	78	44	60	14	24	2	13	1	7	0	1	0	0	0	0	0	0	0
TraesCS2A02G580300	0	0.714	4.019	2.739	1.23369	1.25258	1.102	1.178	4	0	19	2	556	136	146	64	58	12	31	6	9	0	2	0	2	0	0	0	0	0	0	0
TraesCS2A02G580400	0	0.963	3.474	3.079	1.50694	1.66475	1.41	1.6005	2	0	31	0	227	18	366	133	107	48	83	16	8	5	3	0	0	0	0	0	0	0	0	0
TraesCS2A02G580500	0.006	0.625	2.417	2.16	1.20837	1.22085	1.125	1.137	2	0	26	2	537	148	165	51	90	19	7	0	0	0	0	0	0	0	0	0	0	0	0	0
TraesCS2A02G580600	0.261	0.351	1.698	1.623	0.805582	0.843991	0.827	0.8605	0	0	344	72	454	144	29	4	0	0	0	0	0	0	0	0	0	0	0	0	0	0	0	0
TraesCS2A02G580700	0.044	0.485	2.228	1.946	1.06357	1.07311	1.036	1.06	3	0	103	24	527	134	180	60	14	2	0	0	0	0	0	0	0	0	0	0	0	0	0	0
TraesCS2A02G580800	0.02	0.515	2.137	2.176	1.0535	1.05978	1.012	0.995	12	0	48	5	639	194	64	4	64	17	0	0	0	0	0	0	0	0	0	0	0	0	0	0
TraesCS2A02G580900	0	0	5.572	2.446	0.826392	0.756282	0.855	0.8105	182	55	174	52	254	75	161	23	48	13	7	2	0	0	0	0	0	0	0	0	0	0	1	0
TraesCS2A02G581000	0	0.346	2.197	2.345	0.953013	0.962686	0.915	0.8945	12	0	272	81	410	110	94	15	39	12	0	2	0	0	0	0	0	0	0	0	0	0	0	0
TraesCS2A02G581200	0	0	2.35	2.347	0.631769	0.672355	0.804	0.7575	365	92	38	18	350	81	47	20	25	8	2	1	0	0	0	0	0	0	0	0	0	0	0	0
TraesCS2A02G581300	0	0.416	4.005	2.764	1.21598	1.14784	1.115	1.067	13	0	51	25	482	135	178	41	60	13	36	5	4	1	1	0	2	0	0	0	0	0	0	0
TraesCS2A02G581400	0.005	0.571	2.354	2.19	1.10675	1.11595	1.01	1.0415	12	0	22	2	626	193	87	6	78	19	2	0	0	0	0	0	0	0	0	0	0	0	0	0
TraesCS2A02G581500	0	0.047	2.567	2.502	0.717941	0.8103	0.673	0.692	80	2	410	120	266	74	46	14	21	8	4	2	0	0	0	0	0	0	0	0	0	0	0	0
TraesCS2A02G581600	0	0.359	3.582	2.179	1.15532	1.05415	1.088	0.9805	4	0	5	11	643	182	111	12	54	15	9	0	0	0	1	0	0	0	0	0	0	0	0	0
TraesCS2A02G581700	0	0.177	2.081	2.393	0.950085	1.02803	0.909	0.9675	14	1	80	16	670	181	33	7	30	14	0	1	0	0	0	0	0	0	0	0	0	0	0	0
TraesCS2A02G581800	0	1.566	11.374	10.364	4.01535	4.08875	3.826	4.1375	4	0	1	0	2	0	32	6	102	17	154	13	59	16	47	25	87	40	111	34	86	42	142	27
TraesCS2A02G581900	0	1.566	11.374	10.364	4.01535	4.08875	3.826	4.1375	4	0	1	0	2	0	32	6	102	17	154	13	59	16	47	25	87	40	111	34	86	42	142	27
TraesCS2A02G582000	0	0.328	2.467	2.297	1.02436	1.10356	0.96	1.0385	5	0	32	4	677	182	77	20	34	13	2	1	0	0	0	0	0	0	0	0	0	0	0	0
TraesCS2A02G582100	0	0.328	2.027	1.753	0.825739	0.856232	0.774	0.826	4	0	350	60	400	143	72	16	1	1	0	0	0	0	0	0	0	0	0	0	0	0	0	0
TraesCS2A02G582200	0	0.668	4.722	3.796	1.99532	2.07152	1.846	2.032	4	0	1	2	27	5	292	46	310	105	94	38	43	17	45	6	9	1	2	0	0	0	0	0
TraesCS2A02G582300	0	0.501	2.68	2.373	1.05321	1.08179	0.97	1.0055	4	0	13	2	709	194	35	7	62	15	4	2	0	0	0	0	0	0	0	0	0	0	0	0
TraesCS2A02G582400	0.939	0.914	2.623	2.418	1.44024	1.52802	1.404	1.4805	0	0	0	0	169	24	583	150	70	43	5	3	0	0	0	0	0	0	0	0	0	0	0	0
TraesCS2A02G582500	0.022	0.472	2.226	2.523	1.07948	1.19613	0.94	1.161	4	0	14	3	616	141	137	57	56	16	0	3	0	0	0	0	0	0	0	0	0	0	0	0
TraesCS2A02G582600	0	0.56	2.719	2.834	1.09795	1.19145	1.022	1.058	18	0	52	6	510	135	214	61	25	15	8	2	0	1	0	0	0	0	0	0	0	0	0	0
TraesCS2A02G582700	0.016	0.476	1.936	2.192	0.967959	1.02155	0.884	0.9485	4	0	21	2	705	195	78	7	19	16	0	0	0	0	0	0	0	0	0	0	0	0	0	0
TraesCS2A02G582800	0	0.512	2.581	2.199	1.00768	1.03313	0.935	0.972	5	0	111	20	598	168	70	21	38	11	5	0	0	0	0	0	0	0	0	0	0	0	0	0
TraesCS2A02G582900	0	0.062	2.22	2.377	0.936253	1.07417	0.941	0.995	49	1	13	2	722	196	23	2	20	18	0	1	0	0	0	0	0	0	0	0	0	0	0	0
TraesCS2A02G583000	0	0.465	3.933	2.522	1.09999	1.08221	1.021	0.9935	4	0	64	17	589	162	109	25	49	12	10	4	1	0	0	0	1	0	0	0	0	0	0	0
TraesCS2A02G583100	0	0.347	3.598	2.345	1.11758	0.975827	1.058	0.934	5	0	23	73	629	117	118	14	39	13	12	3	0	0	1	0	0	0	0	0	0	0	0	0
TraesCS2A02G583200	0	0.598	3.086	2.76	1.13623	1.15271	1.026	1.0825	4	0	45	7	581	161	115	33	63	14	18	4	1	1	0	0	0	0	0	0	0	0	0	0
TraesCS2A02G583300	0	0.422	2.745	2.49	1.07304	1.12208	1.017	1.062	4	0	55	9	634	174	93	24	32	9	9	4	0	0	0	0	0	0	0	0	0	0	0	0
TraesCS2A02G583400	0	0.635	3.244	2.213	1.06873	1.05036	1.007	0.9985	5	0	42	11	650	185	87	11	38	13	4	0	1	0	0	0	0	0	0	0	0	0	0	0
TraesCS2A02G583500	0	0.523	3.197	2.331	0.995724	0.967718	0.953	0.898	11	0	61	21	669	179	48	8	35	11	2	1	1	0	0	0	0	0	0	0	0	0	0	0
TraesCS2A02G583600	0	0.447	2.854	2.133	1.02257	1.01135	0.968	0.9345	4	0	33	9	699	190	61	4	29	17	0	0	1	0	0	0	0	0	0	0	0	0	0	0
TraesCS2A02G583700	0.025	0.569	2.524	2.231	1.04071	1.09874	0.965	1.0145	4	0	18	4	679	190	96	7	29	19	1	0	0	0	0	0	0	0	0	0	0	0	0	0
TraesCS2A02G583800	0.007	0.468	1.905	2.099	0.989422	0.999941	0.909	0.9215	4	0	24	6	678	193	95	5	26	16	0	0	0	0	0	0	0	0	0	0	0	0	0	0
TraesCS2A02G583900	0.024	0.203	2.576	2.3	1.08737	1.01158	1.028	0.9575	4	2	24	50	680	133	75	19	37	14	7	2	0	0	0	0	0	0	0	0	0	0	0	0
TraesCS2A02G584000	0	0.21	2.295	1.817	0.85719	0.835032	0.781	0.754	15	1	355	104	376	94	62	19	17	2	2	0	0	0	0	0	0	0	0	0	0	0	0	0
TraesCS2A02G584100	0	0.151	2.049	1.509	0.948022	0.981936	0.957	0.975	34	1	56	6	666	203	63	10	8	0	0	0	0	0	0	0	0	0	0	0	0	0	0	0
TraesCS2A02G584200	0	0.003	2.236	1.775	0.884792	0.931541	0.901	0.9355	66	2	84	11	609	203	48	3	20	1	0	0	0	0	0	0	0	0	0	0	0	0	0	0
TraesCS2A02G584300	0.123	0.264	2.453	1.822	1.02769	1.06001	1.051	1.052	38	0	36	2	674	202	61	14	17	2	1	0	0	0	0	0	0	0	0	0	0	0	0	0
TraesCS2A02G584328	0.236	0.38	2.452	1.625	0.793031	0.719773	0.687	0.597	1	0	504	162	223	33	87	25	11	0	1	0	0	0	0	0	0	0	0	0	0	0	0	0
TraesCS2A02G584400	0	0.296	1.87	1.51	0.882459	0.887395	0.862	0.873	5	0	78	17	723	198	15	5	6	0	0	0	0	0	0	0	0	0	0	0	0	0	0	0
TraesCS2A02G584500	0	0	2.225	1.135	0.394404	0.241564	0.288	0.2275	320	128	419	91	36	1	46	0	6	0	0	0	0	0	0	0	0	0	0	0	0	0	0	0
TraesCS2A02G584600	0	0	1.963	1.464	0.891048	0.846577	0.899	0.854	6	1	115	45	684	170	12	4	10	0	0	0	0	0	0	0	0	0	0	0	0	0	0	0
TraesCS2A02G584700	0	0	2.67	1.753	0.941738	0.867195	0.994	0.969	88	30	21	4	634	182	69	3	11	1	4	0	0	0	0	0	0	0	0	0	0	0	0	0
TraesCS2A02G584800	0.216	0.268	1.767	1.176	0.670849	0.632245	0.619	0.632	1	0	675	196	126	24	24	0	1	0	0	0	0	0	0	0	0	0	0	0	0	0	0	0
TraesCS2A02G584900	0	0.003	1.798	1.506	0.774609	0.759032	0.759	0.772	3	1	403	100	381	117	38	2	2	0	0	0	0	0	0	0	0	0	0	0	0	0	0	0
TraesCS2A02G585200	0.001	0.001	1.763	1.169	0.226151	0.0277682	0.01	0.008	616	215	24	1	186	4	0	0	1	0	0	0	0	0	0	0	0	0	0	0	0	0	0	0
TraesCS2A02G585300	0	0	2.047	1.569	0.982028	1.03003	0.971	1.038	4	1	54	8	712	199	54	12	3	0	0	0	0	0	0	0	0	0	0	0	0	0	0	0
TraesCS2A02G585400	0	0	7.427	1.943	0.362476	0.181918	0.189	0.1595	558	182	157	37	70	0	9	0	17	1	8	0	4	0	1	0	1	0	0	0	0	0	2	0
TraesCS2A02G585500	0	0.035	8.178	8.009	1.24615	0.8537	0.804	0.762	4	1	285	102	438	113	16	1	6	0	13	0	3	0	0	0	0	0	0	0	7	0	55	3
TraesCS2A02G585600	0	0.009	13.501	11.89	4.43065	4.10105	4.235	4.3325	4	1	7	6	89	13	25	1	6	1	10	2	23	6	48	18	205	52	182	74	75	30	153	16
TraesCS2A02G585700	0	0	2.939	2.836	1.02946	0.976495	0.934	0.959	4	1	10	4	724	211	27	1	42	0	18	2	2	1	0	0	0	0	0	0	0	0	0	0
TraesCS2A02G585800	0	0	1.74	0.924	0.706151	0.670882	0.673	0.666	4	1	618	188	199	31	6	0	0	0	0	0	0	0	0	0	0	0	0	0	0	0	0	0
TraesCS2A02G586000	0	0	8.898	7.867	3.66213	3.64215	3.838	3.971	33	20	4	0	90	2	3	0	8	1	8	1	25	2	159	29	311	127	50	32	33	3	103	3
TraesCS2A02G586100	0.007	0.116	1.998	1.241	0.938822	0.939477	0.933	0.9305	9	1	17	4	781	215	17	0	3	0	0	0	0	0	0	0	0	0	0	0	0	0	0	0
TraesCS2A02G586200	0	0.026	4.707	1.497	0.907927	0.954523	0.901	0.9655	4	1	158	32	634	176	28	11	2	0	0	0	0	0	0	0	0	0	1	0	0	0	0	0
TraesCS2A02G586300	0	0.019	3.347	1.022	0.716646	0.706236	0.686	0.7085	4	1	609	150	208	69	4	0	1	0	0	0	0	0	1	0	0	0	0	0	0	0	0	0
TraesCS2A02G586400	0	0.015	2.018	0.873	0.568406	0.477391	0.523	0.4725	4	6	718	208	101	6	3	0	1	0	0	0	0	0	0	0	0	0	0	0	0	0	0	0
TraesCS2A02G586500	0.021	0.04	2.3	1.161	0.829596	0.770518	0.806	0.764	4	1	257	95	550	124	15	0	0	0	1	0	0	0	0	0	0	0	0	0	0	0	0	0
TraesCS2A02G586600	0.04	0.113	1.865	1.338	0.694504	0.630736	0.633	0.616	7	1	622	198	187	20	10	1	1	0	0	0	0	0	0	0	0	0	0	0	0	0	0	0
TraesCS2A02G586700	0	0	2.018	1.681	0.849388	0.814055	0.816	0.801	5	1	277	74	501	141	41	4	3	0	0	0	0	0	0	0	0	0	0	0	0	0	0	0
TraesCS2A02G586800	0	0	2.15	1.255	0.887745	0.938809	0.885	0.944	4	1	71	10	746	208	2	1	4	0	0	0	0	0	0	0	0	0	0	0	0	0	0	0
TraesCS2A02G586900	0	0.005	1.908	0.885	0.64697	0.585268	0.595	0.588	4	1	672	214	143	5	6	0	2	0	0	0	0	0	0	0	0	0	0	0	0	0	0	0
TraesCS2A02G587000	0	0.007	1.907	1.079	0.707664	0.685227	0.681	0.676	4	1	589	175	229	44	4	0	1	0	0	0	0	0	0	0	0	0	0	0	0	0	0	0
TraesCS2A02G587100	0	0	2.727	2.192	1.07677	1.27542	0.913	0.988	4	1	15	4	636	117	62	41	103	57	7	0	0	0	0	0	0	0	0	0	0	0	0	0
TraesCS2A02G587200	0	0.016	4.888	3.462	0.784808	0.403986	0.395	0.359	60	20	618	196	1	0	8	0	56	1	18	1	31	1	25	1	4	0	3	0	3	0	0	0
TraesCS2A02G587300	0	0.016	4.888	3.462	0.784808	0.403986	0.395	0.359	60	20	618	196	1	0	8	0	56	1	18	1	31	1	25	1	4	0	3	0	3	0	0	0
TraesCS2A02G587400	0.002	0.005	2.308	1.42	0.244619	0.0682409	0.049	0.046	678	216	5	0	99	1	39	3	5	0	1	0	0	0	0	0	0	0	0	0	0	0	0	0
TraesCS2A02G587500	0	0.002	4.247	3.685	0.482276	0.191005	0.159	0.142	662	210	24	6	63	0	4	1	2	1	14	0	35	0	18	2	5	0	0	0	0	0	0	0
TraesCS2A02G587600	0	0	4.205	3.403	0.526861	0.289327	0.257	0.2455	381	114	302	102	64	1	23	1	2	0	10	0	31	0	10	2	4	0	0	0	0	0	0	0
TraesCS2A02G587700	0	0.002	1.897	1.333	0.937331	0.957491	0.927	0.9705	4	1	16	8	792	208	11	3	4	0	0	0	0	0	0	0	0	0	0	0	0	0	0	0
TraesCS2A02G587800	0.003	0.013	1.975	0.936	0.477314	0.402464	0.42	0.4	5	3	728	216	92	1	1	0	1	0	0	0	0	0	0	0	0	0	0	0	0	0	0	0
TraesCS2A02G587900	0	0	1.825	1.111	0.839108	0.816327	0.819	0.811	4	1	190	43	627	176	3	0	3	0	0	0	0	0	0	0	0	0	0	0	0	0	0	0
TraesCS2A02G588000	0	0	1.853	0.891	0.699053	0.658368	0.662	0.6545	4	1	610	203	209	16	3	0	1	0	0	0	0	0	0	0	0	0	0	0	0	0	0	0
TraesCS2A02G588100	0.002	0.001	2.579	1.731	1.04476	0.954945	0.973	0.941	3	1	6	4	701	205	94	10	17	0	6	0	0	0	0	0	0	0	0	0	0	0	0	0
TraesCS2A02G588200	0	0	2.191	1.375	1.0254	1.01878	1.018	1.0285	3	1	2	1	809	215	10	3	3	0	0	0	0	0	0	0	0	0	0	0	0	0	0	0
TraesCS2A02G588300	0	0.001	2.208	1.353	0.826664	0.825614	0.785	0.8065	3	1	274	40	529	177	17	2	4	0	0	0	0	0	0	0	0	0	0	0	0	0	0	0
TraesCS2A02G588400	0	0	3.232	2.24	0.981076	1.021	0.997	1.072	62	14	65	11	576	155	97	39	22	1	2	0	3	0	0	0	0	0	0	0	0	0	0	0
TraesCS2A02G588500	0	0	1.761	1.607	0.276896	0.312682	0.091	0.2235	501	115	227	69	76	31	22	5	1	0	0	0	0	0	0	0	0	0	0	0	0	0	0	0
TraesCS2A02G588600	0	0	2.467	1.226	0.451441	0.432318	0.392	0.386	118	30	610	160	75	30	17	0	5	0	2	0	0	0	0	0	0	0	0	0	0	0	0	0
TraesCS2A02G588700	0	0.005	1.86	1.164	0.449201	0.470291	0.391	0.4015	60	14	662	172	95	34	8	0	2	0	0	0	0	0	0	0	0	0	0	0	0	0	0	0
TraesCS2A02G588800	0	0	3.413	1.499	0.968016	0.934573	0.973	0.9915	59	14	62	18	618	175	66	13	6	0	5	0	9	0	2	0	0	0	0	0	0	0	0	0
TraesCS2A02G588900	0	0	2.462	1.271	0.734799	0.748114	0.693	0.7085	20	2	536	130	244	84	12	4	12	0	3	0	0	0	0	0	0	0	0	0	0	0	0	0
TraesCS2A02G589000	0	0	4.838	3.177	1.69098	1.67713	1.745	1.7735	21	2	7	3	114	42	277	58	341	101	39	12	22	2	1	0	2	0	2	0	1	0	0	0
TraesCS2A02G589100	0	0	11.845	8.558	1.0121	0.814668	0.173	0.181	572	158	35	7	101	36	4	2	5	0	2	0	0	0	5	0	23	0	7	0	22	2	51	15
TraesCS2A02G589200	0	0	2.515	1.586	1.02617	0.967627	0.982	0.9695	4	1	42	24	672	178	96	17	11	0	2	0	0	0	0	0	0	0	0	0	0	0	0	0
TraesCS2A02G589300	0.001	0.003	1.802	2.643	0.59137	0.768395	0.48	0.5015	7	2	617	147	194	41	8	6	1	15	0	9	0	0	0	0	0	0	0	0	0	0	0	0
TraesCS2A02G589400	0	0	2.141	1.695	0.928059	0.930832	0.888	0.927	4	1	80	15	681	200	55	4	7	0	0	0	0	0	0	0	0	0	0	0	0	0	0	0
TraesCS2A02G589500	0	0	2.13	2.27	1.05503	1.14314	1.059	1.145	24	4	70	15	525	125	199	70	9	5	0	1	0	0	0	0	0	0	0	0	0	0	0	0
TraesCS2A02G589600	0	0	2.888	2.197	0.733739	0.66765	0.776	0.863	217	70	185	28	280	107	118	13	21	2	5	0	1	0	0	0	0	0	0	0	0	0	0	0
TraesCS2A02G589700	0	0	3.067	2.284	0.526881	0.2506	0.002	0	431	165	57	6	251	46	42	2	35	0	6	1	5	0	0	0	0	0	0	0	0	0	0	0
TraesCS2A02G589800	0	0	1.833	1.587	0.158848	0.196209	0.027	0.0185	704	175	40	14	73	30	9	1	1	0	0	0	0	0	0	0	0	0	0	0	0	0	0	0
TraesCS2A02G589900	0	0.001	2.587	1.584	1.02911	0.996514	0.968	0.9765	2	1	30	6	623	199	170	14	1	0	1	0	0	0	0	0	0	0	0	0	0	0	0	0
TraesCS2A02G590000	0	0.013	1.842	1.157	0.809792	0.760627	0.776	0.7445	2	1	350	112	458	107	15	0	2	0	0	0	0	0	0	0	0	0	0	0	0	0	0	0
TraesCS2A02G590100	0.068	0.071	2.02	1.365	0.631898	0.578959	0.828	0.309	296	81	107	41	385	90	37	8	2	0	0	0	0	0	0	0	0	0	0	0	0	0	0	0
TraesCS2A02G590200	0.113	0.155	2.04	1.153	0.613462	0.569445	0.576	0.4855	3	1	703	184	116	35	4	0	1	0	0	0	0	0	0	0	0	0	0	0	0	0	0	0
TraesCS2A02G590300	0	0	2.448	2.256	0.395174	0.415559	0.377	0.202	379	120	362	71	63	16	19	1	3	11	1	1	0	0	0	0	0	0	0	0	0	0	0	0
TraesCS2A02G590400	0	0.001	6.394	6.266	0.932984	1.00052	0.73	0.6075	3	1	438	153	285	37	15	0	9	7	45	8	10	2	13	0	5	2	0	0	1	1	3	9
TraesCS2A02G590500	0	0	1.839	1.537	0.430619	0.379959	0.511	0.0145	393	122	155	32	270	61	8	5	1	0	0	0	0	0	0	0	0	0	0	0	0	0	0	0
TraesCS2A02G590600	0	0.003	3.188	1.569	0.959237	0.912359	0.9	0.903	2	1	130	31	595	178	87	10	11	0	1	0	1	0	0	0	0	0	0	0	0	0	0	0
TraesCS2A02G590700	0	0	3.675	1.897	1.12006	0.993386	1.057	0.985	2	1	54	21	528	177	214	19	26	2	2	0	0	0	1	0	0	0	0	0	0	0	0	0
TraesCS2A02G590800	0.003	0	2.554	1.659	0.959682	0.971173	0.954	0.977	3	1	103	15	667	189	52	15	1	0	1	0	0	0	0	0	0	0	0	0	0	0	0	0
TraesCS2A02G590900	0.005	0.012	1.804	1.073	0.628462	0.583341	0.855	0.341	73	6	325	118	426	96	2	0	1	0	0	0	0	0	0	0	0	0	0	0	0	0	0	0
TraesCS2A02G591000	0	0	2.699	2.3	1.30104	1.29637	1.139	1.181	3	1	34	20	410	93	211	57	160	48	9	1	0	0	0	0	0	0	0	0	0	0	0	0
TraesCS2A02G591100	0	0	2.323	1.42	0.81837	0.775177	0.812	0.7765	3	1	361	103	422	113	34	3	5	0	2	0	0	0	0	0	0	0	0	0	0	0	0	0
TraesCS2A02G591200	0	0	2.325	1.571	0.954655	0.966718	0.932	0.971	3	1	68	20	699	187	55	12	1	0	1	0	0	0	0	0	0	0	0	0	0	0	0	0
TraesCS2A02G591300	0.005	0.008	1.848	1.31	0.849071	0.894391	0.838	0.889	3	1	94	13	727	205	1	1	2	0	0	0	0	0	0	0	0	0	0	0	0	0	0	0
TraesCS2A02G591400	0.002	0.051	2.004	1.258	0.917479	0.921732	0.903	0.9255	3	1	27	6	783	212	13	1	1	0	0	0	0	0	0	0	0	0	0	0	0	0	0	0
TraesCS2A02G591500	0	0.001	1.918	1.289	0.824562	0.798141	0.801	0.7865	3	1	261	84	546	131	15	4	2	0	0	0	0	0	0	0	0	0	0	0	0	0	0	0
TraesCS2A02G591600	0	0	1.659	1.153	0.766914	0.748268	0.756	0.7495	3	1	394	109	426	110	4	0	0	0	0	0	0	0	0	0	0	0	0	0	0	0	0	0
TraesCS2A02G591700	0	0.028	2.113	1.139	0.760826	0.682795	0.8	0.5885	3	1	393	124	412	95	17	0	2	0	0	0	0	0	0	0	0	0	0	0	0	0	0	0
TraesCS2A02G591800	0	0	2.043	1.86	0.994111	0.971968	0.974	0.9865	3	1	118	45	586	154	109	19	11	1	0	0	0	0	0	0	0	0	0	0	0	0	0	0
TraesCS2A02G591900	0	0.005	1.913	1.232	0.736087	0.735505	0.709	0.7085	3	1	468	123	352	96	2	0	2	0	0	0	0	0	0	0	0	0	0	0	0	0	0	0
TraesCS2A02G592000	0	0	4.221	3.129	1.25728	1.43762	1.184	1.299	3	1	23	3	439	92	283	74	51	39	24	9	3	2	0	0	1	0	0	0	0	0	0	0
TraesCS2A02G592100	0	0	3.13	1.559	0.39149	0.424273	0.319	0.3545	256	43	475	155	86	16	7	6	0	0	1	0	2	0	0	0	0	0	0	0	0	0	0	0
TraesCS2A02G592200	0	0	2.86	2.881	0.465863	0.544855	0.513	0.6035	349	77	290	80	173	60	6	0	4	0	4	1	1	2	0	0	0	0	0	0	0	0	0	0
TraesCS2A02G592300	0	0	3.149	1.342	0.239463	0.257773	0.154	0.196	573	149	179	50	69	17	2	4	2	0	1	0	1	0	0	0	0	0	0	0	0	0	0	0
TraesCS2A02G592400	0	0	1.691	1.479	0.242671	0.286068	0.156	0.1935	637	146	112	52	74	20	4	2	0	0	0	0	0	0	0	0	0	0	0	0	0	0	0	0
TraesCS2A02G592500	0	0	2.413	1.422	0.723157	0.708977	0.842	0.598	3	1	392	123	409	89	21	7	1	0	1	0	0	0	0	0	0	0	0	0	0	0	0	0
TraesCS2A02G592600	0.005	0.021	2.125	1.257	0.923462	0.873341	0.905	0.8795	3	1	21	18	796	200	5	1	2	0	0	0	0	0	0	0	0	0	0	0	0	0	0	0
TraesCS2A02G592700	0	0	2.073	1.675	1.04933	1.06507	1.043	1.062	3	1	40	10	655	169	126	40	3	0	0	0	0	0	0	0	0	0	0	0	0	0	0	0
TraesCS2A02G592800	0	0	2.3	1.515	0.360815	0.256695	0.275	0.129	380	135	358	64	33	11	52	10	3	0	1	0	0	0	0	0	0	0	0	0	0	0	0	0
TraesCS2A02G592900	0	0	2.386	1.462	0.893108	0.860523	0.863	0.8555	3	2	289	75	450	132	81	11	2	0	2	0	0	0	0	0	0	0	0	0	0	0	0	0
TraesCS2A02G593000	0	0	1.752	1.324	0.967116	0.902232	0.949	0.9005	3	1	12	7	776	211	35	1	1	0	0	0	0	0	0	0	0	0	0	0	0	0	0	0
TraesCS2A02G593100	0	0.004	2.697	1.748	1.11941	1.08207	1.112	1.076	3	1	13	10	629	159	179	50	2	0	1	0	0	0	0	0	0	0	0	0	0	0	0	0
TraesCS2A02G593200	0	0.021	2.022	1.356	0.910751	0.92455	0.896	0.9275	5	1	47	13	757	205	16	1	2	0	0	0	0	0	0	0	0	0	0	0	0	0	0	0
TraesCS2A02G593300	0	0	2.789	1.348	0.950602	0.978982	0.943	0.9835	5	1	89	19	691	190	39	10	2	0	0	0	1	0	0	0	0	0	0	0	0	0	0	0
TraesCS2A02G593400	0	0	1.758	1.222	0.911977	0.783495	0.876	0.8035	4	1	173	88	567	131	81	0	2	0	0	0	0	0	0	0	0	0	0	0	0	0	0	0
TraesCS2A02G593500	0	0	2.611	1.75	0.65163	0.630518	0.809	0.3185	325	70	85	59	316	48	99	42	1	1	1	0	0	0	0	0	0	0	0	0	0	0	0	0
TraesCS2A02G593600	0	0	2.811	1.479	0.961001	0.957941	0.951	0.955	3	1	55	17	731	190	36	12	1	0	0	0	1	0	0	0	0	0	0	0	0	0	0	0
TraesCS2A02G593700	0	0.019	1.981	1.147	0.838272	0.820105	0.825	0.815	3	1	259	80	547	139	17	0	1	0	0	0	0	0	0	0	0	0	0	0	0	0	0	0
TraesCS2A02G593800	0.043	0	2.755	1.728	0.900394	0.835741	0.865	0.8005	3	1	301	94	421	109	75	16	23	0	3	0	1	0	0	0	0	0	0	0	0	0	0	0
TraesCS2A02G593900	0	0	2.993	2.245	0.690877	0.568105	0.793	0.3935	194	57	204	86	370	70	54	6	3	1	1	0	1	0	0	0	0	0	0	0	0	0	0	0
TraesCS2B02G000100	0.017	0.358	8.814	3.366	2.149	1.95019	2.048	1.76	1	0	7	3	45	15	300	90	101	37	229	47	90	24	22	4	10	0	8	0	7	0	7	0
TraesCS2B02G000200	0	0	4.764	1.357	0.94797	0.73735	0.796	0.634	7	4	391	132	328	81	7	3	6	0	68	0	4	0	3	0	6	0	3	0	4	0	0	0
TraesCS2B02G000300	0.07	0.088	5.392	1.297	0.932797	0.637091	0.659	0.613	5	4	649	189	77	24	4	3	2	0	41	0	33	0	3	0	2	0	3	0	4	0	4	0
TraesCS2B02G000400	0.011	0.022	3.16	1.535	0.606631	0.544309	0.544	0.554	236	59	415	116	86	40	68	5	9	0	6	0	7	0	0	0	0	0	0	0	0	0	0	0
TraesCS2B02G000500	0	0	6.85	6.63	1.80969	1.70765	1.025	1.0515	9	5	130	21	375	115	23	13	9	1	23	12	52	16	111	10	66	16	9	7	8	1	12	3
TraesCS2B02G000600	0	0.05	4.86	3.461	0.848193	0.823441	0.601	0.537	60	8	445	136	65	13	242	56	7	1	1	1	4	3	1	2	1	0	0	0	1	0	0	0
TraesCS2B02G000700	0	0.139	5.947	3.99	1.59602	1.5328	1.51	1.4525	6	3	2	2	228	57	303	98	223	49	34	3	22	3	3	3	1	2	2	0	1	0	2	0
TraesCS2B02G000800	0	0	2.185	1.591	0.902759	0.854795	0.897	0.8635	6	3	141	48	654	166	21	3	5	0	0	0	0	0	0	0	0	0	0	0	0	0	0	0
TraesCS2B02G000900	0	0.008	1.575	1.2	0.751156	0.820705	0.762	0.8255	5	4	365	29	450	187	7	0	0	0	0	0	0	0	0	0	0	0	0	0	0	0	0	0
TraesCS2B02G001000	0	0	2.189	1.364	0.967839	1.02405	0.964	1.0275	5	3	9	1	801	205	7	11	5	0	0	0	0	0	0	0	0	0	0	0	0	0	0	0
TraesCS2B02G001100	0	0.013	4.014	1.966	1.35813	1.30063	1.222	1.298	5	3	1	1	455	87	266	121	26	8	58	0	7	0	6	0	3	0	0	0	0	0	0	0
TraesCS2B02G001200	0	0	3.938	1.891	1.01698	0.979218	0.957	0.9785	5	4	104	31	617	159	79	24	4	2	3	0	9	0	4	0	2	0	0	0	0	0	0	0
TraesCS2B02G001300	0	0	2.316	1.959	0.6813	0.678882	0.679	0.673	145	42	309	80	318	81	54	16	0	1	1	0	0	0	0	0	0	0	0	0	0	0	0	0
TraesCS2B02G001400	0	0	1.901	2.495	0.818589	0.850982	0.876	0.9235	33	26	221	49	566	117	6	17	1	10	0	1	0	0	0	0	0	0	0	0	0	0	0	0
TraesCS2B02G001500	0	0	2.035	1.661	0.639775	0.48505	0.758	0.202	328	125	80	11	348	78	70	6	1	0	0	0	0	0	0	0	0	0	0	0	0	0	0	0
TraesCS2B02G001600	0	0.256	1.409	1.398	0.976715	1.03158	0.982	1.0325	5	0	9	4	807	208	6	8	0	0	0	0	0	0	0	0	0	0	0	0	0	0	0	0
TraesCS2B02G001700	0.245	0.163	1.822	1.761	0.870661	0.961995	0.667	1.0825	1	1	413	90	266	64	145	64	2	1	0	0	0	0	0	0	0	0	0	0	0	0	0	0
TraesCS2B02G001800	0.287	0.227	4.45	4.341	1.5584	1.81195	1.216	2.031	0	1	148	45	267	45	5	2	299	54	46	33	16	5	25	30	12	4	9	1	0	0	0	0
TraesCS2B02G001900	0	0.008	3.532	3.572	1.59376	1.95205	1.57	1.7565	4	1	7	1	109	10	538	95	114	53	39	28	13	25	3	7	0	0	0	0	0	0	0	0
TraesCS2B02G002000	0.032	0.04	5.683	5.446	2.97835	3.15671	2.936	3.0035	4	1	0	1	7	0	8	2	94	8	135	37	384	96	94	34	60	26	20	10	17	3	4	2
TraesCS2B02G002100	0.198	0.461	2.317	2.237	1.24568	1.27094	1.21	1.2475	1	0	3	3	465	108	329	100	27	9	2	0	0	0	0	0	0	0	0	0	0	0	0	0
TraesCS2B02G002200	0	0	1.098	1.503	0.658098	0.790209	0.866	0.9115	226	37	12	3	589	179	0	1	0	0	0	0	0	0	0	0	0	0	0	0	0	0	0	0
TraesCS2B02G002300	5.059	0.403	157.387	63.328	36.6772	33.0149	36.566	33.5195	0	0	0	2	0	4	0	2	0	1	0	1	0	0	0	0	0	0	0	0	1	0	826	210
TraesCS2B02G002400	0	0	2.082	2.183	0.787658	0.926695	0.772	0.9315	152	11	251	58	233	103	170	45	21	3	0	0	0	0	0	0	0	0	0	0	0	0	0	0
TraesCS2B02G002500	0	0	13.803	10.431	2.20748	1.3997	0.892	0.9505	228	37	15	4	419	161	1	3	0	0	2	0	4	0	0	0	0	0	7	0	2	0	149	15
TraesCS2B02G002600	0	0.625	6.445	5.905	2.98172	3.01623	2.903	2.9895	4	0	8	4	47	29	18	1	85	8	203	46	163	47	107	25	97	24	55	23	15	9	25	4
TraesCS2B02G002700	0	0.507	2.613	2.568	1.19843	1.16919	1.048	1.107	4	0	61	8	507	140	117	60	119	9	19	3	0	0	0	0	0	0	0	0	0	0	0	0
TraesCS2B02G002800	0	0.331	5.855	6.291	1.52755	1.22774	1.161	1.0815	4	0	127	31	356	128	100	41	31	1	97	6	66	10	29	0	12	1	0	0	1	0	4	2
TraesCS2B02G002900	0	0.156	6.845	5.528	1.23124	1.07237	1.064	0.936	71	3	151	47	309	119	66	30	148	7	64	9	11	3	1	0	3	0	2	0	0	0	1	2
TraesCS2B02G003000	0	0.022	2.139	2.968	0.722713	0.761295	0.635	0.6095	100	8	422	134	189	44	94	29	22	3	0	0	0	2	0	0	0	0	0	0	0	0	0	0
TraesCS2B02G003100	0	0	2.752	4.634	0.924614	0.764736	0.892	0.303	124	105	243	40	245	18	117	15	75	17	22	21	1	1	0	0	0	2	0	1	0	0	0	0
TraesCS2B02G003200	0	0.091	4.495	5.046	1.046	0.822018	0.977	0.459	54	86	199	50	364	28	75	7	108	42	25	4	0	1	1	0	0	1	1	0	0	1	0	0
TraesCS2B02G003300	0	0.442	3.227	4.43	1.23778	1.2449	1.17	1.034	4	0	139	62	306	73	240	31	104	45	28	6	6	0	0	0	0	2	0	1	0	0	0	0
TraesCS2B02G003400	0	0	2.553	2.907	0.802881	1.07152	0.951	1.0735	216	20	66	18	401	101	128	77	15	3	1	0	0	1	0	0	0	0	0	0	0	0	0	0
TraesCS2B02G003500	0	0.259	11.046	3.978	1.3313	1.21686	1.044	1.1285	10	0	138	23	426	106	120	73	13	15	15	1	54	1	30	0	12	1	2	0	0	0	7	0
TraesCS2B02G003600	0	0.099	2.004	1.374	0.668069	0.752564	0.761	0.8245	138	18	268	59	415	141	5	2	1	0	0	0	0	0	0	0	0	0	0	0	0	0	0	0
TraesCS2B02G003700	0	0	4.224	3.492	0.864068	1.29159	0.972	1.138	268	37	3	1	409	98	22	11	97	47	24	22	1	1	1	3	2	0	0	0	0	0	0	0
TraesCS2B02G003800	0	0.042	4.017	3.097	0.875218	1.18675	0.928	1.098	268	34	20	7	334	97	104	30	92	43	7	8	0	1	0	0	2	0	0	0	0	0	0	0
TraesCS2B02G003900	0	0.18	2.086	1.647	0.914868	0.963068	0.907	0.954	4	2	70	11	739	200	12	7	2	0	0	0	0	0	0	0	0	0	0	0	0	0	0	0
TraesCS2B02G004000	0.001	0.434	2.127	1.757	0.95292	0.9834	0.947	0.98	6	0	12	6	795	205	7	8	7	1	0	0	0	0	0	0	0	0	0	0	0	0	0	0
TraesCS2B02G004100	0	1.358	10.569	13.224	2.41593	3.29535	2.36	2.5425	4	0	0	0	3	0	38	20	274	63	331	46	138	52	31	15	6	1	0	0	0	0	2	23
TraesCS2B02G004200	0	0.211	2.135	1.651	0.851758	1.03487	0.874	1.041	13	2	152	12	653	173	8	33	1	0	0	0	0	0	0	0	0	0	0	0	0	0	0	0
TraesCS2B02G004300	0	0.426	2.624	2.509	1.14983	1.05171	1.014	0.9805	7	0	88	23	506	165	102	18	108	11	16	3	0	0	0	0	0	0	0	0	0	0	0	0
TraesCS2B02G004400	0.001	0.451	2.09	1.622	0.762152	0.961777	0.714	0.986	7	0	433	43	383	162	3	15	1	0	0	0	0	0	0	0	0	0	0	0	0	0	0	0
TraesCS2B02G004500	0	0.769	4.379	1.607	1.04889	1.0936	1.037	1.075	10	0	4	0	784	189	18	31	5	0	2	0	1	0	0	0	2	0	1	0	0	0	0	0
TraesCS2B02G004600	0	0.001	1.904	2.068	0.790755	0.826105	0.836	0.884	108	42	162	18	515	138	34	16	8	6	0	0	0	0	0	0	0	0	0	0	0	0	0	0
TraesCS2B02G004700	0	0.598	2.212	2.763	0.899547	0.95765	0.897	0.9455	10	0	91	14	711	202	6	0	9	2	0	1	0	1	0	0	0	0	0	0	0	0	0	0
TraesCS2B02G004800	0	1.358	10.569	13.224	2.41593	3.29535	2.36	2.5425	4	0	0	0	3	0	38	20	274	63	331	46	138	52	31	15	6	1	0	0	0	0	2	23
TraesCS2B02G004900	0	0	5.449	6.099	1.12108	1.64526	0.939	0.998	170	35	12	1	484	135	11	1	29	1	38	2	53	3	4	0	7	2	11	8	7	22	1	10
TraesCS2B02G005000	0	0.286	1.961	1.381	0.979296	1.01493	0.989	1.0175	4	0	26	5	780	205	16	10	1	0	0	0	0	0	0	0	0	0	0	0	0	0	0	0
TraesCS2B02G005100	0	0.174	1.512	1.838	0.790836	0.886214	0.79	0.8245	5	1	221	40	598	158	3	20	0	1	0	0	0	0	0	0	0	0	0	0	0	0	0	0
TraesCS2B02G005200	0	0.193	1.305	1.523	0.924008	0.928414	0.928	0.913	4	1	13	5	808	208	2	6	0	0	0	0	0	0	0	0	0	0	0	0	0	0	0	0
TraesCS2B02G005300	0.007	0.053	1.348	1.439	0.516167	0.644286	0.223	0.9125	414	87	10	7	402	117	1	9	0	0	0	0	0	0	0	0	0	0	0	0	0	0	0	0
TraesCS2B02G005400	0	0.008	3.237	2.939	0.589896	0.806632	0.109	0.943	415	88	8	6	341	76	8	13	34	33	1	2	20	2	0	0	0	0	0	0	0	0	0	0
TraesCS2B02G005500	0	0	1.577	1.534	0.57611	0.743714	0.61	0.9105	318	47	110	47	361	96	38	30	0	0	0	0	0	0	0	0	0	0	0	0	0	0	0	0
TraesCS2B02G005600	0	0	1.34	1.22	0.401295	0.464786	0.116	0.4955	415	92	131	54	278	74	3	0	0	0	0	0	0	0	0	0	0	0	0	0	0	0	0	0
TraesCS2B02G005700	0.245	0.163	2.781	3.106	1.37208	1.41536	1.349	1.4065	1	1	148	44	216	28	145	65	289	69	27	12	1	1	0	0	0	0	0	0	0	0	0	0
TraesCS2B02G005800	0.032	0.04	5.683	5.446	2.97835	3.15671	2.936	3.0035	4	1	0	1	7	0	8	2	94	8	135	37	384	96	94	34	60	26	20	10	17	3	4	2
TraesCS2B02G005900	0	0.01	5.185	5.32	2.37328	2.89188	2.341	2.5915	4	1	2	1	9	0	101	8	196	29	389	93	60	26	32	14	21	23	8	19	5	4	0	2
TraesCS2B02G006000	0	0	6.243	6.888	2.98288	3.43377	2.922	3.0915	4	2	0	0	7	0	21	5	81	9	145	42	378	75	90	30	45	1	18	10	17	23	21	23
TraesCS2B02G006100	0	0.376	5.52	5.997	2.41687	2.68787	2.366	2.3675	4	0	0	1	34	26	26	36	226	27	423	59	55	15	21	3	10	4	14	18	12	25	2	6
TraesCS2B02G006200	0	0	5.042	5.912	1.93653	2.14639	1.974	1.9745	7	7	30	46	91	14	182	30	341	42	88	17	27	8	12	3	35	15	9	31	5	5	0	2
TraesCS2B02G006300	0	0	2.293	2.375	1.15432	1.34966	1.146	1.2205	17	5	10	4	582	110	188	51	29	46	1	4	0	0	0	0	0	0	0	0	0	0	0	0
TraesCS2B02G006400	0	0	3.143	3.165	1.18706	1.28865	1.167	1.1975	11	6	64	63	438	53	257	43	22	10	30	40	5	5	0	0	0	0	0	0	0	0	0	0
TraesCS2B02G006500	0	0.376	5.52	5.997	2.41687	2.68787	2.366	2.3675	4	0	0	1	34	26	26	36	226	27	423	59	55	15	21	3	10	4	14	18	12	25	2	6
TraesCS2B02G006600	0	0	5.042	5.912	1.93653	2.14639	1.974	1.9745	7	7	30	46	91	14	182	30	341	42	88	17	27	8	12	3	35	15	9	31	5	5	0	2
TraesCS2B02G006700	0	0	2.133	2.134	0.982809	0.848077	0.998	0.9905	9	7	68	62	703	135	33	14	14	2	0	0	0	0	0	0	0	0	0	0	0	0	0	0
TraesCS2B02G006800	0	0	2.009	2.212	1.02954	1.03282	1.032	1.036	4	2	9	4	780	200	33	13	1	1	0	0	0	0	0	0	0	0	0	0	0	0	0	0
TraesCS2B02G006900	0	0	2.59	2.772	0.93929	1.10772	0.928	1.02	4	1	91	9	708	176	14	13	7	16	3	4	0	1	0	0	0	0	0	0	0	0	0	0
TraesCS2B02G007000	0	0.002	3.525	2.967	1.09024	1.22246	1.045	1.0985	4	1	8	0	696	164	97	28	14	21	5	5	2	1	1	0	0	0	0	0	0	0	0	0
TraesCS2B02G007100	0	0	3.237	1.98	1.04289	1.05698	1.024	1.047	4	2	14	3	756	197	34	13	16	5	0	0	3	0	0	0	0	0	0	0	0	0	0	0
TraesCS2B02G007200	0.008	0.013	2.818	2.275	0.899715	1.06087	0.889	0.944	4	1	6	1	804	192	4	1	6	24	2	1	1	0	0	0	0	0	0	0	0	0	0	0
TraesCS2B02G007300	0.01	0.003	9.987	10.244	2.2976	2.17055	1.234	1.0095	4	1	28	3	383	131	16	10	17	10	47	0	35	0	160	17	50	13	20	9	13	3	54	23
TraesCS2B02G007400	0.002	0.01	2.465	1.711	1.00922	1.0746	0.988	1.069	4	2	11	0	764	199	38	19	9	0	1	0	0	0	0	0	0	0	0	0	0	0	0	0
TraesCS2B02G007500	0	0.608	6.025	3.653	1.55351	1.45308	1.19	1.1025	5	0	66	10	352	121	89	18	157	32	94	28	30	5	11	6	9	0	7	0	4	0	3	0
TraesCS2B02G007600	0	0.028	8.543	4.324	1.89728	1.62981	1.167	1.082	5	2	64	6	355	139	36	8	46	1	116	16	98	25	42	10	30	11	12	2	4	0	19	0
TraesCS2B02G007700	0.019	0.492	2.449	1.584	0.993206	1.01401	0.955	0.9715	4	0	172	19	544	158	87	43	15	0	5	0	0	0	0	0	0	0	0	0	0	0	0	0
TraesCS2B02G007800	0.003	0.449	1.599	1.279	0.800771	0.8134	0.787	0.8105	5	0	288	76	528	142	6	2	0	0	0	0	0	0	0	0	0	0	0	0	0	0	0	0
TraesCS2B02G007900	0	0.607	4.759	3.734	1.22295	1.38446	0.963	1.0615	4	0	68	9	594	123	15	27	46	41	34	7	55	8	5	5	3	0	2	0	1	0	0	0
TraesCS2B02G008000	0	0.139	4.975	4.022	1.18522	1.39708	0.93	1.0975	4	2	105	14	553	113	31	23	39	43	41	16	41	5	9	3	2	1	0	0	2	0	0	0
TraesCS2B02G008100	0	0	4.961	3.451	1.03908	1.34797	0.739	1.0525	4	2	415	51	253	82	17	9	41	53	41	13	49	6	2	4	3	0	1	0	1	0	0	0
TraesCS2B02G008200	0.055	0.018	1.959	1.37	0.576775	0.457168	0.408	0.3475	160	62	429	120	158	33	76	5	4	0	0	0	0	0	0	0	0	0	0	0	0	0	0	0
TraesCS2B02G008300	0.003	0.783	7.075	7.638	1.7775	2.38529	1.267	2.0075	1	0	7	0	390	65	175	20	54	52	17	10	61	6	48	14	51	38	10	9	3	0	10	6
TraesCS2B02G008400	0.013	0.66	4.963	3.568	1.2329	1.42221	0.965	1.097	4	0	11	1	656	131	6	17	55	50	33	9	54	8	6	4	0	0	1	0	1	0	0	0
TraesCS2B02G008500	0	0.812	4.974	4.119	1.47487	1.7848	1.112	1.793	4	0	6	0	441	73	114	28	135	73	69	17	33	19	20	8	1	2	3	0	1	0	0	0
TraesCS2B02G008600	0	0	2.416	3.287	1.01739	0.802782	1.048	0.7295	83	48	154	63	312	58	214	37	61	12	3	1	0	0	0	1	0	0	0	0	0	0	0	0
TraesCS2B02G008700	0	0	5.017	5.47	0.421706	0.473555	0.596	0.6565	374	88	342	78	89	53	4	0	8	0	7	0	1	0	1	0	0	0	0	0	1	0	0	1
TraesCS2B02G008800	0.153	0.098	2.388	1.928	1.03847	0.820745	0.989	0.75	6	7	275	103	260	73	233	30	50	7	3	0	0	0	0	0	0	0	0	0	0	0	0	0
TraesCS2B02G008900	0.001	0.173	1.383	1.404	0.629666	0.723432	0.571	0.647	5	1	632	135	189	83	1	1	0	0	0	0	0	0	0	0	0	0	0	0	0	0	0	0
TraesCS2B02G009000	0	0.164	3.337	2.624	1.1273	1.18923	1.073	1.1435	4	1	87	22	498	107	185	74	42	14	10	2	0	0	1	0	0	0	0	0	0	0	0	0
TraesCS2B02G009100	0	0.26	2.249	2.207	0.873606	0.991977	0.91	0.9945	4	0	243	77	517	80	60	58	3	5	0	0	0	0	0	0	0	0	0	0	0	0	0	0
TraesCS2B02G009200	0	0	1.783	1.417	0.613418	0.254559	0.839	0	351	168	31	4	358	38	86	10	1	0	0	0	0	0	0	0	0	0	0	0	0	0	0	0
TraesCS2B02G009300	0	0	2.946	1.465	0.576334	0.248936	0.868	0	350	168	10	0	457	49	3	3	4	0	2	0	1	0	0	0	0	0	0	0	0	0	0	0
TraesCS2B02G009400	0	0	2.089	2.349	0.675239	0.409732	0.76	0.222	245	121	163	51	327	37	85	6	7	2	0	3	0	0	0	0	0	0	0	0	0	0	0	0
TraesCS2B02G009500	0	0.097	1.197	1.39	0.652932	0.495077	0.734	0.3875	28	26	395	145	404	47	0	2	0	0	0	0	0	0	0	0	0	0	0	0	0	0	0	0
TraesCS2B02G009600	0	0	1.289	1.358	0.554761	0.293223	0.786	0.0995	346	157	42	13	432	48	7	2	0	0	0	0	0	0	0	0	0	0	0	0	0	0	0	0
TraesCS2B02G009700	0	0.205	1.513	1.623	0.847993	0.924241	0.872	0.9165	14	1	239	61	553	134	21	24	0	0	0	0	0	0	0	0	0	0	0	0	0	0	0	0
TraesCS2B02G009800	0	0.161	2.34	1.437	0.875279	0.951905	0.877	0.954	4	1	202	28	604	175	13	16	3	0	1	0	0	0	0	0	0	0	0	0	0	0	0	0
TraesCS2B02G009900	0	0.066	1.944	2.213	0.772819	0.686395	0.793	0.546	20	4	355	145	405	52	46	16	1	3	0	0	0	0	0	0	0	0	0	0	0	0	0	0
TraesCS2B02G010000	0	0.097	1.134	1.19	0.669913	0.534723	0.837	0.457	97	18	251	152	479	50	0	0	0	0	0	0	0	0	0	0	0	0	0	0	0	0	0	0
TraesCS2B02G010100	0.003	0.202	1.666	1.516	0.94988	1.00575	0.95	1.007	4	1	33	12	773	194	17	13	0	0	0	0	0	0	0	0	0	0	0	0	0	0	0	0
TraesCS2B02G010200	0.005	0.199	1.75	1.534	0.991572	0.992936	0.982	0.97	2	1	11	5	778	203	35	11	1	0	0	0	0	0	0	0	0	0	0	0	0	0	0	0
TraesCS2B02G010300	0.004	0.237	1.229	1.363	0.913053	0.995791	0.916	0.9865	4	1	17	4	806	205	0	10	0	0	0	0	0	0	0	0	0	0	0	0	0	0	0	0
TraesCS2B02G010400	0.013	0.25	1.797	1.368	0.950897	0.987086	0.936	0.9885	4	0	8	4	788	211	25	5	2	0	0	0	0	0	0	0	0	0	0	0	0	0	0	0
TraesCS2B02G010500	0.004	0.271	2.714	1.873	0.905956	0.905686	0.839	0.9005	4	0	116	17	640	197	43	4	9	2	15	0	0	0	0	0	0	0	0	0	0	0	0	0
TraesCS2B02G010600	0	0.426	2.491	2.703	1.11505	1.33504	1.079	1.189	4	0	7	1	693	133	91	49	21	23	11	14	0	0	0	0	0	0	0	0	0	0	0	0
TraesCS2B02G010700	0	0.185	5.901	1.693	1.07054	1.15229	1.069	1.1505	8	1	32	2	669	161	115	56	0	0	0	0	0	0	0	0	0	0	1	0	0	0	2	0
TraesCS2B02G010800	0.352	0.544	3.143	1.887	1.33208	1.40055	1.314	1.3845	0	0	10	1	232	30	580	186	0	3	0	0	5	0	0	0	0	0	0	0	0	0	0	0
TraesCS2B02G010900	0	0.169	2.038	1.311	0.928996	0.982395	0.929	0.979	4	1	18	3	800	212	4	4	1	0	0	0	0	0	0	0	0	0	0	0	0	0	0	0
TraesCS2B02G011000	0	0.238	2.075	1.751	1.0279	1.12001	1.028	1.1285	4	1	51	3	672	164	99	51	1	1	0	0	0	0	0	0	0	0	0	0	0	0	0	0
TraesCS2B02G011100	0	0.234	1.704	1.438	0.973073	1.0103	0.978	0.9975	6	1	19	3	799	205	3	11	0	0	0	0	0	0	0	0	0	0	0	0	0	0	0	0
TraesCS2B02G011200	0	0	8.341	3.493	1.38944	0.952241	0.861	0.7585	99	11	308	99	73	52	21	11	165	40	23	2	30	2	29	3	54	0	16	0	7	0	2	0
TraesCS2B02G011300	0	0.212	2.235	1.378	0.91515	0.972695	0.92	0.972	13	1	79	12	719	203	11	4	5	0	0	0	0	0	0	0	0	0	0	0	0	0	0	0
TraesCS2B02G011400	0.001	0.282	1.933	1.587	0.964624	1.03913	0.954	1.027	4	0	18	5	777	195	23	20	5	0	0	0	0	0	0	0	0	0	0	0	0	0	0	0
TraesCS2B02G011500	0	0.238	2.092	1.503	0.934433	1.01595	0.934	0.996	8	1	24	4	789	194	3	21	3	0	0	0	0	0	0	0	0	0	0	0	0	0	0	0
TraesCS2B02G011600	0	0	2.151	1.434	0.622736	0.555932	0.913	0.8185	306	98	7	7	513	113	0	2	1	0	0	0	0	0	0	0	0	0	0	0	0	0	0	0
TraesCS2B02G011700	0	0	1.87	2.89	0.496008	0.682082	0.616	0.828	375	84	107	15	319	92	24	22	2	4	0	2	0	1	0	0	0	0	0	0	0	0	0	0
TraesCS2B02G011800	0	0	2.225	1.858	0.505715	0.640368	0.588	0.891	376	86	51	9	395	112	1	12	4	1	0	0	0	0	0	0	0	0	0	0	0	0	0	0
TraesCS2B02G011900	0.001	0.002	1.977	1.909	0.526004	0.630273	0.826	0.9035	374	86	16	15	436	110	0	8	1	1	0	0	0	0	0	0	0	0	0	0	0	0	0	0
TraesCS2B02G012000	0	0.358	2.213	1.93	1.04781	1.0878	1.036	1.075	4	0	15	12	712	163	93	42	3	3	0	0	0	0	0	0	0	0	0	0	0	0	0	0
TraesCS2B02G012100	0.095	0.297	1.169	1.339	0.890504	0.931518	0.895	0.9205	4	0	13	4	810	213	0	3	0	0	0	0	0	0	0	0	0	0	0	0	0	0	0	0
TraesCS2B02G012200	0	0.205	1.179	1.271	0.919242	1.00647	0.93	1.012	5	1	17	2	805	215	0	2	0	0	0	0	0	0	0	0	0	0	0	0	0	0	0	0
TraesCS2B02G012300	0.004	0.215	1.189	1.633	0.926848	0.995568	0.93	0.982	4	1	10	5	813	203	0	11	0	0	0	0	0	0	0	0	0	0	0	0	0	0	0	0
TraesCS2B02G012400	0	0.291	1.626	1.658	0.886046	0.978814	0.885	0.988	5	0	213	44	565	149	44	27	0	0	0	0	0	0	0	0	0	0	0	0	0	0	0	0
TraesCS2B02G012500	0.006	0.262	1.179	1.339	0.899918	0.976727	0.905	0.978	4	0	34	6	789	210	0	4	0	0	0	0	0	0	0	0	0	0	0	0	0	0	0	0
TraesCS2B02G012600	0	0.2	1.355	1.419	0.868262	0.950236	0.882	0.9595	4	1	136	28	685	185	2	6	0	0	0	0	0	0	0	0	0	0	0	0	0	0	0	0
TraesCS2B02G012700	0	0.095	4.997	1.875	0.995903	0.948677	0.918	0.955	65	5	21	9	668	202	12	3	23	1	9	0	20	0	1	0	1	0	3	0	4	0	0	0
TraesCS2B02G012800	0	0.235	4.718	1.429	0.991333	1.01379	0.944	1.0135	5	1	86	8	685	195	13	16	16	0	11	0	2	0	3	0	3	0	3	0	0	0	0	0
TraesCS2B02G012900	0	0.215	5.043	1.342	0.961466	0.963432	0.891	0.964	4	1	79	9	699	202	7	8	4	0	23	0	2	0	0	0	3	0	3	0	3	0	0	0
TraesCS2B02G013000	0.001	0.323	4.174	2.142	1.24497	1.26161	1.058	1.1755	4	0	1	2	531	123	218	84	43	11	20	0	1	0	1	0	8	0	0	0	0	0	0	0
TraesCS2B02G013100	0.001	0.706	6.224	6.122	2.81078	2.95303	2.279	2.497	4	0	0	1	1	0	39	3	359	70	117	47	31	8	81	34	108	35	36	14	20	4	31	4
TraesCS2B02G013200	0.001	0.209	3.294	1.15	0.782227	0.725227	0.843	0.805	16	2	278	102	498	116	24	0	2	0	6	0	1	0	2	0	0	0	0	0	0	0	0	0
TraesCS2B02G013300	0	0.197	3.224	1.344	0.835805	0.810532	0.908	0.8705	15	3	271	97	505	119	25	1	2	0	5	0	4	0	0	0	0	0	0	0	0	0	0	0
TraesCS2B02G013400	0	0	2.138	2.105	0.581868	0.597432	0.694	0.6155	320	98	125	23	342	73	37	25	3	1	0	0	0	0	0	0	0	0	0	0	0	0	0	0
TraesCS2B02G013500	0.005	0.19	1.789	1.188	0.748718	0.699227	0.835	0.809	5	2	271	96	538	122	12	0	1	0	0	0	0	0	0	0	0	0	0	0	0	0	0	0
TraesCS2B02G013600	0.014	0.004	2.755	1.765	0.665828	0.524364	0.812	0.73	248	94	82	21	468	104	10	0	16	1	2	0	1	0	0	0	0	0	0	0	0	0	0	0
TraesCS2B02G013700	0.023	0.16	5.192	5.531	0.8737	0.861536	0.87	0.846	6	2	243	88	532	104	18	13	12	9	3	2	2	0	0	0	0	0	7	0	4	0	0	2
TraesCS2B02G013800	0.328	0.411	5.412	6.173	1.20639	1.23793	1.08	1.052	0	0	45	5	499	149	240	41	15	14	11	9	3	0	3	0	1	0	2	0	6	1	2	1
TraesCS2B02G013900	0	0	6.313	5.919	1.52377	1.35144	1.828	1.8225	209	79	6	4	112	15	57	7	292	66	58	36	49	6	24	2	5	3	5	0	5	0	5	2
TraesCS2B02G014000	0	0	2.061	1.641	0.683219	0.546914	0.868	0.756	273	91	75	17	389	106	74	6	16	0	0	0	0	0	0	0	0	0	0	0	0	0	0	0
TraesCS2B02G014100	0	0	6.313	5.919	1.52377	1.35144	1.828	1.8225	209	79	6	4	112	15	57	7	292	66	58	36	49	6	24	2	5	3	5	0	5	0	5	2
TraesCS2B02G014200	0	0	5.31	4.637	1.41044	1.15739	1.764	1.208	209	78	15	5	54	30	130	20	346	71	57	9	1	3	5	2	2	1	4	1	2	0	2	0
TraesCS2B02G014300	0.021	0.029	1.553	1.532	0.41721	0.343682	0.54	0.2305	279	119	531	98	14	1	3	2	0	0	0	0	0	0	0	0	0	0	0	0	0	0	0	0
TraesCS2B02G014400	0	0.085	1.78	2.1	0.746081	0.6718	0.869	0.6905	194	61	145	53	422	92	65	10	1	4	0	0	0	0	0	0	0	0	0	0	0	0	0	0
TraesCS2B02G014500	0	0	5.31	4.637	1.41044	1.15739	1.764	1.208	209	78	15	5	54	30	130	20	346	71	57	9	1	3	5	2	2	1	4	1	2	0	2	0
TraesCS2B02G014600	0.117	0.132	3.256	3.959	0.946614	0.808586	1.069	0.962	40	22	177	75	470	93	128	28	2	0	5	0	4	0	1	0	0	2	0	0	0	0	0	0
TraesCS2B02G014700	0.129	0.129	5.593	6.562	1.05184	0.863568	1.109	0.997	73	18	140	78	349	85	201	37	47	0	12	0	0	0	1	0	0	0	0	0	1	0	3	2
TraesCS2B02G014800	0.014	0.011	10.652	7.192	1.9056	1.07814	1.876	0.2155	223	134	102	23	30	5	31	1	105	2	77	2	113	18	54	15	22	9	17	7	14	2	39	2
TraesCS2B02G014900	0.08	0.176	9.981	6.046	2.01881	1.24574	2.118	0.7095	91	16	164	104	42	38	16	0	156	20	117	15	62	5	54	3	96	10	10	6	4	1	15	2
TraesCS2B02G015000	0	0.027	11.339	7.018	1.67088	1.03297	1.661	0.306	168	85	168	72	17	2	95	7	159	27	34	2	35	1	79	5	37	4	9	6	7	3	19	6
TraesCS2B02G015100	0.107	0.375	22.083	13.733	4.89314	3.38161	5.374	2.126	5	0	132	26	42	25	53	44	10	17	12	3	10	7	19	28	32	6	29	3	50	3	433	58
TraesCS2B02G015200	0	0.04	4.284	2.746	1.2185	0.825741	1.436	0.6795	227	91	35	29	109	17	208	57	184	22	50	4	7	0	3	0	3	0	1	0	0	0	0	0
TraesCS2B02G015300	0.002	0.074	9.052	5.468	2.48139	1.81993	3.083	1.5675	221	79	6	15	11	4	64	24	45	1	24	7	74	32	210	30	71	17	28	9	41	1	32	1
TraesCS2B02G015400	0	0	7.382	3.36	1.3428	1.08256	1.531	1.023	231	93	8	5	125	24	126	18	228	49	53	27	35	3	15	1	2	0	1	0	1	0	2	0
TraesCS2B02G015500	0	0.001	1.752	1.774	0.876596	0.880668	0.887	0.8845	4	4	87	9	724	205	11	1	1	1	0	0	0	0	0	0	0	0	0	0	0	0	0	0
TraesCS2B02G015600	0.005	0.009	3.788	2.723	0.89727	0.598227	0.922	0.906	210	95	8	1	510	122	11	0	29	0	28	2	0	0	28	0	3	0	0	0	0	0	0	0
TraesCS2B02G015700	0.001	0.009	2.751	2.155	0.788005	0.632677	0.932	0.8675	196	80	26	16	536	122	56	0	12	2	0	0	1	0	0	0	0	0	0	0	0	0	0	0
TraesCS2B02G015900	0	0	1.394	1.355	0.91923	0.879168	0.931	0.913	5	3	130	59	678	153	14	5	0	0	0	0	0	0	0	0	0	0	0	0	0	0	0	0
TraesCS2B02G016000	0	0	1.364	1.695	0.788742	0.772982	0.88	0.8385	6	4	221	85	598	123	2	8	0	0	0	0	0	0	0	0	0	0	0	0	0	0	0	0
TraesCS2B02G016100	0	0	1.958	1.396	0.872823	0.897159	0.893	0.922	5	3	169	47	647	164	3	6	3	0	0	0	0	0	0	0	0	0	0	0	0	0	0	0
TraesCS2B02G016200	0	0	2.848	2.764	1.05254	1.15206	1.037	1.0905	6	4	77	11	588	130	147	61	4	12	3	1	2	1	0	0	0	0	0	0	0	0	0	0
TraesCS2B02G016300	0	0	1.499	1.556	0.856562	0.87835	0.898	0.926	5	4	273	82	531	121	18	13	0	0	0	0	0	0	0	0	0	0	0	0	0	0	0	0
TraesCS2B02G016400	0	0	2.389	1.938	0.989839	1.00169	0.984	0.988	13	3	73	39	642	138	98	37	0	3	1	0	0	0	0	0	0	0	0	0	0	0	0	0
TraesCS2B02G016500	0	0	3.151	1.519	0.64745	0.657555	0.909	0.9425	290	84	23	11	501	104	5	21	6	0	1	0	1	0	0	0	0	0	0	0	0	0	0	0
TraesCS2B02G016600	0	0	3.554	1.674	0.719091	0.680105	0.98	0.8655	289	91	11	7	455	75	64	47	3	0	4	0	0	0	1	0	0	0	0	0	0	0	0	0
TraesCS2B02G016700	0	0	1.13	1.386	0.578637	0.554368	0.816	0.8285	291	95	35	4	501	120	0	1	0	0	0	0	0	0	0	0	0	0	0	0	0	0	0	0
TraesCS2B02G016800	0	0	2.415	1.676	0.48582	0.538418	0.028	0.8225	453	108	11	1	339	108	9	3	12	0	3	0	0	0	0	0	0	0	0	0	0	0	0	0
TraesCS2B02G016900	0.022	0.037	2.374	1.679	0.844885	0.991832	0.923	1.0435	162	13	89	27	468	134	92	46	12	0	4	0	0	0	0	0	0	0	0	0	0	0	0	0
TraesCS2B02G017000	0	0	2.469	1.46	0.850767	0.945632	0.997	1.0115	167	17	14	3	573	190	56	10	14	0	3	0	0	0	0	0	0	0	0	0	0	0	0	0
TraesCS2B02G017100	0	0	2.435	1.824	0.747415	0.851868	0.846	0.9045	184	18	133	34	435	156	55	11	18	1	2	0	0	0	0	0	0	0	0	0	0	0	0	0
TraesCS2B02G017200	0	0	3.41	2.232	0.938145	0.970536	0.869	0.927	49	7	296	72	291	81	129	52	34	8	20	0	7	0	1	0	0	0	0	0	0	0	0	0
TraesCS2B02G017300	0	0	2.97	2.461	0.903037	1.15854	0.983	1.186	222	44	75	3	293	80	160	54	66	31	10	8	1	0	0	0	0	0	0	0	0	0	0	0
TraesCS2B02G017400	0	0	2.318	2.072	0.699771	0.879068	0.722	0.8765	173	20	257	58	323	113	33	10	40	19	1	0	0	0	0	0	0	0	0	0	0	0	0	0
TraesCS2B02G017500	0	0	3.577	2.884	0.934557	1.07843	0.854	1.03	40	6	312	62	267	77	149	48	39	15	13	11	5	1	2	0	0	0	0	0	0	0	0	0
TraesCS2B02G017600	0	0	2.329	1.752	0.834539	1.01705	0.9	1.0245	169	18	43	2	475	138	122	61	17	1	1	0	0	0	0	0	0	0	0	0	0	0	0	0
TraesCS2B02G017700	0	0	3.234	2.225	1.00275	1.00008	0.997	1.0095	4	3	10	6	792	205	15	3	4	3	0	0	2	0	0	0	0	0	0	0	0	0	0	0
TraesCS2B02G017800	0	0	4.552	3.779	1.37524	1.17827	1.278	1.162	164	62	24	5	202	64	168	44	125	14	91	13	26	12	23	5	3	1	1	0	0	0	0	0
TraesCS2B02G017900	0	0	6.969	4.46	1.59363	1.05762	1.081	0.857	176	66	44	20	258	75	48	16	19	5	43	13	96	12	86	8	46	4	8	1	1	0	2	0
TraesCS2B02G018000	0	0	8.16	7.84	2.05828	1.85385	1.723	1.552	159	62	12	4	40	14	224	58	120	37	23	3	104	5	76	6	10	2	4	4	2	3	53	22
TraesCS2B02G018100	0.001	0	5.123	4.989	1.69312	2.18284	1.693	1.837	4	3	8	0	117	14	408	66	248	94	9	4	2	0	1	0	13	11	14	24	3	4	0	0
TraesCS2B02G018200	0.071	0.027	2.496	2.211	1.04301	1.0499	1.209	1.0645	22	3	276	94	152	35	324	49	52	39	1	0	0	0	0	0	0	0	0	0	0	0	0	0
TraesCS2B02G018300	0.034	0.04	4.767	4.938	0.839031	1.02211	0.201	0.587	469	96	15	14	223	81	3	0	15	1	10	0	13	0	44	1	21	8	13	14	1	5	0	0
TraesCS2B02G018400	0.048	0.067	9.654	11.178	1.61818	2.10799	0.334	0.7775	282	36	197	73	20	10	18	5	186	47	4	20	3	0	9	0	4	1	2	0	4	0	98	28
TraesCS2B02G018500	0	0	4.982	5.287	0.911261	1.24664	0.455	0.9965	316	59	121	21	230	80	44	29	14	3	13	0	11	0	35	1	29	2	11	13	3	11	0	1
TraesCS2B02G018600	0.045	0.074	6.358	7.304	1.70315	2.20174	1.32	1.757	10	3	211	33	172	45	145	29	121	26	43	42	20	13	14	1	17	0	33	1	23	1	18	26
TraesCS2B02G018700	0	0	5.825	6.022	0.874302	1.08259	0.062	0.32	476	108	11	5	200	69	21	9	10	1	7	0	13	0	10	0	38	2	25	4	9	10	7	12
TraesCS2B02G018800	0	0	5.376	6.785	0.873046	1.13205	0.438	0.6665	362	76	147	41	179	58	24	17	11	0	10	0	19	0	26	0	23	3	18	7	7	11	1	7
TraesCS2B02G018900	0	0	13.194	6.461	1.40465	1.36339	0.908	0.93	308	80	35	8	219	65	48	10	69	14	28	10	15	1	17	3	23	5	15	5	10	7	40	12
TraesCS2B02G019000	0	0	11.681	7.891	1.45655	1.43143	0.962	1.015	308	80	19	8	217	60	60	14	66	13	32	11	13	4	17	1	21	1	21	4	12	6	41	18
TraesCS2B02G019100	0	0	4.476	4.351	0.828654	0.938532	0.761	0.7795	308	84	72	18	325	80	18	8	4	2	19	0	27	1	32	6	17	17	5	4	0	0	0	0
TraesCS2B02G019200	0	0	5.655	6.154	1.04156	1.13815	0.931	0.8705	308	82	15	16	370	80	10	10	15	4	6	0	17	0	11	0	32	3	25	5	13	10	5	10
TraesCS2B02G019300	0.016	0.029	5.199	5.18	1.09003	1.1733	0.951	0.9035	202	64	112	33	320	76	73	18	16	0	13	1	16	1	36	1	23	0	14	12	2	14	0	0
TraesCS2B02G019400	0.152	0.066	5.579	6.491	1.39138	1.64324	1.145	1.225	24	3	254	58	200	51	208	68	27	12	13	0	7	0	17	0	27	0	31	3	13	6	6	19
TraesCS2B02G019500	0.196	0.368	4.956	3.086	1.00344	1.10649	0.744	0.9035	2	0	419	70	192	83	149	38	15	9	11	18	8	2	6	0	21	0	2	0	2	0	0	0
TraesCS2B02G019600	0	0	5.734	6.113	1.08629	1.52762	0.972	1.0635	125	33	44	6	547	125	39	8	7	14	3	6	8	0	7	0	26	0	10	3	7	10	4	15
TraesCS2B02G019800	0.025	0.057	5.573	6.041	1.36452	1.63013	1.176	1.233	85	11	46	35	329	68	277	66	24	12	4	0	9	0	6	0	27	2	7	0	6	2	7	24
TraesCS2B02G019900	0	0	1.287	1.581	0.34571	0.564009	0.061	0.7165	555	100	17	14	254	97	1	9	0	0	0	0	0	0	0	0	0	0	0	0	0	0	0	0
TraesCS2B02G020000	0	0	2.391	2.04	0.65732	0.736314	0.377	0.8035	299	80	162	26	269	73	52	31	43	10	2	0	0	0	0	0	0	0	0	0	0	0	0	0
TraesCS2B02G020100	0.007	0.023	1.927	1.337	0.450249	0.36485	0.509	0.133	386	120	289	65	130	33	19	2	3	0	0	0	0	0	0	0	0	0	0	0	0	0	0	0
TraesCS2B02G020200	0.001	0.007	1.983	1.616	0.259983	0.238914	0.137	0.1275	672	177	33	17	119	25	1	1	2	0	0	0	0	0	0	0	0	0	0	0	0	0	0	0
TraesCS2B02G020300	0.534	0.432	2.726	2.578	1.39992	1.45267	1.426	1.452	0	0	27	3	169	55	573	128	56	29	2	5	0	0	0	0	0	0	0	0	0	0	0	0
TraesCS2B02G020400	0.306	0.369	2.12	2.156	1.21179	1.33713	1.25	1.3235	0	0	12	6	400	61	411	138	4	15	0	0	0	0	0	0	0	0	0	0	0	0	0	0
TraesCS2B02G020600	0	0.021	1.929	1.723	0.643713	0.518282	0.588	0.506	58	43	553	144	127	25	86	8	3	0	0	0	0	0	0	0	0	0	0	0	0	0	0	0
TraesCS2B02G020700	0.057	0.052	2.934	2.321	1.15584	1.18365	1.118	1.158	5	3	15	9	567	124	216	74	19	8	4	2	1	0	0	0	0	0	0	0	0	0	0	0
TraesCS2B02G020800	0	0	2.214	1.333	0.732155	0.731832	0.679	0.6625	5	4	499	123	308	90	8	3	7	0	0	0	0	0	0	0	0	0	0	0	0	0	0	0
TraesCS2B02G020900	0	0	2.108	3.018	0.927074	1.06054	0.921	0.994	5	4	124	27	662	153	29	16	7	10	0	9	0	1	0	0	0	0	0	0	0	0	0	0
TraesCS2B02G021000	0	0	4.556	1.393	0.924207	0.914909	0.9	0.9245	5	4	214	44	561	162	38	10	2	0	0	0	0	0	1	0	1	0	5	0	0	0	0	0
TraesCS2B02G021100	0	0	2.77	1.235	0.842659	0.880945	0.841	0.905	5	4	127	23	687	193	6	0	1	0	0	0	1	0	0	0	0	0	0	0	0	0	0	0
TraesCS2B02G021200	0	0	2.257	1.359	0.815012	0.813677	0.805	0.8145	6	4	298	77	504	135	15	4	3	0	1	0	0	0	0	0	0	0	0	0	0	0	0	0
TraesCS2B02G021300	0	0	2.217	1.909	0.273132	0.341986	0	0	608	151	21	14	166	40	28	8	4	7	0	0	0	0	0	0	0	0	0	0	0	0	0	0
TraesCS2B02G021400	0	0	4.56	1.452	0.897238	0.959764	0.883	0.9645	5	3	206	32	573	161	37	24	5	0	0	0	0	0	0	0	0	0	1	0	0	0	0	0
TraesCS2B02G021500	0	0	2.626	1.571	0.716711	0.71605	0.919	0.905	295	87	22	7	457	89	50	37	2	0	1	0	0	0	0	0	0	0	0	0	0	0	0	0
TraesCS2B02G021600	0	0	1.635	1.537	0.259187	0.256482	0	0	605	162	38	9	164	45	20	4	0	0	0	0	0	0	0	0	0	0	0	0	0	0	0	0
TraesCS2B02G021700	0.01	0.024	2.103	1.319	0.685869	0.662768	0.904	0.88	201	55	105	39	513	123	5	3	3	0	0	0	0	0	0	0	0	0	0	0	0	0	0	0
TraesCS2B02G021800	0.081	0.026	1.646	1.174	0.513927	0.47955	0.441	0.4395	177	44	428	144	219	32	3	0	0	0	0	0	0	0	0	0	0	0	0	0	0	0	0	0
TraesCS2B02G021900	0	0	1.945	1.99	0.33106	0.441873	0.105	0.1905	530	112	83	43	210	54	2	4	2	7	0	0	0	0	0	0	0	0	0	0	0	0	0	0
TraesCS2B02G022100	0.001	0.003	2.841	2.315	0.569295	0.619682	0.603	0.621	294	85	298	57	193	62	12	5	26	6	2	5	2	0	0	0	0	0	0	0	0	0	0	0
TraesCS2B02G022200	0	0	2.106	1.987	0.699874	0.715336	0.823	0.8855	275	87	88	10	355	77	101	41	8	5	0	0	0	0	0	0	0	0	0	0	0	0	0	0
TraesCS2B02G022300	0	0.074	3.262	2.916	1.00401	1.01472	0.975	1.0495	60	33	241	47	240	53	237	67	37	16	8	3	3	1	1	0	0	0	0	0	0	0	0	0
TraesCS2B02G022400	0	0.009	2.252	2.125	0.658333	0.602264	0.924	0.882	300	94	13	1	502	122	9	2	2	1	1	0	0	0	0	0	0	0	0	0	0	0	0	0
TraesCS2B02G022500	0.034	0.042	6.384	6.443	1.38159	1.58437	0.981	1.2285	171	23	75	33	233	58	87	38	57	4	58	1	79	29	51	32	7	1	3	0	5	0	1	1
TraesCS2B02G022600	0	0	1.728	1.163	0.619803	0.636045	0.651	0.6635	15	5	624	173	180	42	8	0	0	0	0	0	0	0	0	0	0	0	0	0	0	0	0	0
TraesCS2B02G022700	0	0	1.869	1.644	0.757716	0.761573	0.837	0.823	5	4	242	67	577	148	1	1	2	0	0	0	0	0	0	0	0	0	0	0	0	0	0	0
TraesCS2B02G022800	0	0	1.827	1.892	0.781108	0.858745	0.821	0.8775	5	4	296	54	523	155	1	6	2	1	0	0	0	0	0	0	0	0	0	0	0	0	0	0
TraesCS2B02G022900	0.052	0.18	1.994	1.657	0.745077	0.755973	0.778	0.5915	33	3	360	123	382	56	50	38	2	0	0	0	0	0	0	0	0	0	0	0	0	0	0	0
TraesCS2B02G023000	0.109	0.195	5.527	5.358	0.833883	1.02926	0.522	0.9555	88	8	348	89	283	63	36	47	18	2	20	0	15	0	4	0	7	5	3	4	4	1	1	1
TraesCS2B02G023100	0.001	0	2.232	2.311	0.705498	0.756718	0.84	0.887	190	34	176	64	423	104	26	12	12	5	0	1	0	0	0	0	0	0	0	0	0	0	0	0
TraesCS2B02G023200	0	0	2.162	1.858	0.927166	0.925709	0.928	0.93	7	3	31	11	785	203	1	2	3	1	0	0	0	0	0	0	0	0	0	0	0	0	0	0
TraesCS2B02G023300	0	0	2.219	1.861	0.921803	0.950645	0.918	0.9285	7	4	86	18	715	180	18	17	1	1	0	0	0	0	0	0	0	0	0	0	0	0	0	0
TraesCS2B02G023400	0.003	0.004	1.893	1.737	0.970085	0.965105	0.963	0.9685	6	4	17	20	785	178	17	18	2	0	0	0	0	0	0	0	0	0	0	0	0	0	0	0
TraesCS2B02G023500	0	0.007	2.234	2.223	0.996904	0.978136	0.999	0.9845	9	5	13	8	770	198	32	8	3	1	0	0	0	0	0	0	0	0	0	0	0	0	0	0
TraesCS2B02G023600	0.002	0.006	1.752	1.78	0.828727	0.871559	0.828	0.872	9	5	104	11	709	201	4	1	1	2	0	0	0	0	0	0	0	0	0	0	0	0	0	0
TraesCS2B02G023700	0	0	2.261	2.644	0.905959	0.971636	0.896	0.9675	11	5	237	42	491	134	77	37	10	1	1	1	0	0	0	0	0	0	0	0	0	0	0	0
TraesCS2B02G023800	0.001	0	2.037	1.309	0.867433	0.856623	0.854	0.9205	9	12	147	42	666	163	2	3	3	0	0	0	0	0	0	0	0	0	0	0	0	0	0	0
TraesCS2B02G023900	0.006	0.009	1.866	1.217	0.823091	0.882195	0.827	0.914	11	13	94	8	717	199	4	0	1	0	0	0	0	0	0	0	0	0	0	0	0	0	0	0
TraesCS2B02G024000	0.005	0.54	8.226	5.226	1.87707	2.8016	1.009	2.806	4	0	2	1	576	75	4	2	13	2	19	22	51	42	7	4	22	6	62	31	52	35	15	0
TraesCS2B02G024100	0.013	0.685	8.171	4.924	1.67768	2.50063	0.931	2.439	4	0	44	3	529	74	19	3	11	14	57	43	12	6	22	9	61	35	53	30	2	3	13	0
TraesCS2B02G024200	0	0.603	7.42	5.669	1.64324	2.37288	1.081	1.7375	3	0	82	5	449	69	109	37	23	28	12	4	15	5	15	6	62	22	40	30	5	9	12	5
TraesCS2B02G024300	0	0.455	2.199	1.966	1.01643	0.961882	1.005	0.961	4	0	58	55	663	133	99	31	3	1	0	0	0	0	0	0	0	0	0	0	0	0	0	0
TraesCS2B02G024400	0.001	0.564	1.638	1.425	0.863778	0.912368	0.861	0.877	6	0	39	15	781	197	1	8	0	0	0	0	0	0	0	0	0	0	0	0	0	0	0	0
TraesCS2B02G024500	0	0.53	1.879	1.447	0.879881	0.92495	0.878	0.912	4	0	39	11	781	204	0	5	3	0	0	0	0	0	0	0	0	0	0	0	0	0	0	0
TraesCS2B02G024600	0	0.02	1.355	1.448	0.282585	0.519959	0.13	0.188	655	124	32	8	135	75	5	13	0	0	0	0	0	0	0	0	0	0	0	0	0	0	0	0
TraesCS2B02G024700	0	0.408	2.723	1.969	0.999137	1.005	0.966	0.995	31	0	68	14	578	187	130	17	16	2	4	0	0	0	0	0	0	0	0	0	0	0	0	0
TraesCS2B02G024800	0	0	10.35	3.764	1.09136	1.6522	0.91	1.6245	308	36	33	8	147	59	96	14	108	20	83	27	46	51	3	4	0	1	0	0	0	0	3	0
TraesCS2B02G024900	0	0	10.635	4.607	1.21524	1.7876	0.997	1.6665	308	36	5	1	175	63	29	11	150	26	42	11	102	49	12	22	1	0	0	1	0	0	3	0
TraesCS2B02G025000	0	0	9.298	3.58	1.01681	1.31518	0.893	1.0105	308	36	15	4	161	80	164	24	80	37	92	23	3	15	1	1	0	0	0	0	0	0	3	0
TraesCS2B02G025100	0	0	1.367	1.822	0.209421	0.482091	0.026	0.0975	651	124	45	8	125	73	6	14	0	1	0	0	0	0	0	0	0	0	0	0	0	0	0	0
TraesCS2B02G025300	0	0	1.469	1.557	0.165496	0.453332	0	0.008	681	119	17	12	127	75	2	14	0	0	0	0	0	0	0	0	0	0	0	0	0	0	0	0
TraesCS2B02G025400	0	0	1.528	1.283	0.240067	0.469841	0.096	0.182	658	126	39	6	124	87	6	1	0	0	0	0	0	0	0	0	0	0	0	0	0	0	0	0
TraesCS2B02G025500	0	0	1.222	1.17	0.193804	0.433445	0.038	0.129	682	128	4	5	141	87	0	0	0	0	0	0	0	0	0	0	0	0	0	0	0	0	0	0
TraesCS2B02G025600	0.035	0.355	1.874	1.823	0.699497	0.896559	0.636	0.828	11	0	553	89	250	101	12	25	1	5	0	0	0	0	0	0	0	0	0	0	0	0	0	0
TraesCS2B02G025700	0	0.475	1.965	1.515	0.904085	0.90685	0.895	0.8985	10	0	172	60	598	143	45	17	2	0	0	0	0	0	0	0	0	0	0	0	0	0	0	0
TraesCS2B02G025800	0	0.635	2.645	1.933	1.30815	1.30167	1.347	1.3095	6	0	20	2	263	95	514	109	23	14	1	0	0	0	0	0	0	0	0	0	0	0	0	0
TraesCS2B02G025900	0	0.627	1.764	2.081	0.863021	1.0127	0.892	1.0115	38	0	103	13	672	186	13	18	1	3	0	0	0	0	0	0	0	0	0	0	0	0	0	0
TraesCS2B02G026000	0	0	2.775	2.092	0.522452	0.701864	0.338	0.47	183	28	442	90	151	76	26	22	20	4	4	0	1	0	0	0	0	0	0	0	0	0	0	0
TraesCS2B02G026100	0	0.007	6.075	2.073	1.18529	1.15083	1.187	1.164	5	3	4	1	547	140	261	75	4	1	2	0	2	0	1	0	0	0	0	0	0	0	1	0
TraesCS2B02G026200	0	0	5.597	1.806	0.952235	0.985918	0.964	1	36	3	10	1	762	215	9	0	6	1	0	0	3	0	0	0	0	0	0	0	0	0	1	0
TraesCS2B02G026700	0	0	1.771	1.582	0.818567	0.932255	0.91	0.9885	103	24	86	8	606	164	31	24	1	0	0	0	0	0	0	0	0	0	0	0	0	0	0	0
TraesCS2B02G026800	0.012	0.027	10.049	1.758	1.03806	1.03097	1.113	1.1195	64	12	79	17	603	139	68	51	2	1	0	0	0	0	1	0	0	0	1	0	0	0	9	0
TraesCS2B02G026900	0.006	0.006	11.152	1.79	0.939322	0.997091	0.966	1.069	122	22	20	6	644	146	28	45	2	1	0	0	0	0	1	0	0	0	0	0	0	0	10	0
TraesCS2B02G027000	0.018	0.022	19.15	1.734	1.00944	1.06671	0.964	1.0475	94	15	43	13	554	129	122	63	3	0	0	0	0	0	0	0	0	0	0	0	0	0	11	0
TraesCS2B02G027100	0	0	9.19	1.509	0.834897	0.937673	0.883	1.0155	103	25	87	9	600	160	31	26	3	0	0	0	1	0	0	0	0	0	0	0	0	0	2	0
TraesCS2B02G027200	0.001	0.003	10.724	1.968	0.980933	1.00073	0.939	1.016	104	26	118	2	343	140	228	50	29	2	0	0	2	0	0	0	0	0	0	0	0	0	3	0
TraesCS2B02G027300	0	0	1.161	1.607	0.271438	0.105864	0.007	0.001	589	203	23	1	215	13	0	3	0	0	0	0	0	0	0	0	0	0	0	0	0	0	0	0
TraesCS2B02G027400	0	0	1.44	1.258	0.302349	0.171368	0.095	0.111	603	199	22	5	198	15	4	1	0	0	0	0	0	0	0	0	0	0	0	0	0	0	0	0
TraesCS2B02G027500	0	0	4.386	3.47	0.607299	0.183086	0	0	576	203	3	0	78	5	6	2	82	2	14	0	52	3	13	5	2	0	1	0	0	0	0	0
TraesCS2B02G027600	0	0.004	1.8	1.71	0.358197	0.178695	0.057	0.0435	570	184	28	20	187	10	39	6	3	0	0	0	0	0	0	0	0	0	0	0	0	0	0	0
TraesCS2B02G027700	0	0	4.846	1.577	0.514377	0.310836	0.25	0.255	411	107	204	99	161	13	3	1	1	0	20	0	22	0	3	0	1	0	0	0	1	0	0	0
TraesCS2B02G027800	0	0	9.66	2.302	0.894157	1.00506	0.838	0.927	122	28	177	26	428	104	29	36	27	25	25	1	16	0	0	0	0	0	1	0	1	0	1	0
TraesCS2B02G027900	0	0	4.547	1.631	0.458167	0.483655	0.479	0.5055	137	28	648	183	36	6	5	3	0	0	0	0	0	0	0	0	0	0	1	0	0	0	0	0
TraesCS2B02G028000	0	0	6.963	3.662	1.32362	1.44715	1.333	1.5075	34	2	38	5	321	75	263	69	151	63	13	5	4	0	2	1	0	0	0	0	0	0	1	0
TraesCS2B02G028100	0	0.017	9.52	4.891	1.30375	1.72948	0.984	1.783	33	2	6	0	505	89	42	16	171	56	28	22	33	34	3	0	5	0	0	0	0	1	1	0
TraesCS2B02G028200	0	0.017	19.819	9.539	2.59315	3.38344	2.054	3.4105	33	2	2	0	4	1	163	29	307	51	55	13	20	8	67	28	89	27	28	5	15	18	44	38
TraesCS2B02G028300	0.005	0.313	13.445	6.463	2.08893	2.93119	1.887	2.524	18	0	27	3	122	12	175	35	207	44	107	40	60	21	54	7	18	2	15	5	15	24	9	27
TraesCS2B02G028400	0.081	0.262	3.348	3.889	1.14383	1.7488	0.92	1.4265	20	0	162	14	296	55	251	77	71	17	1	1	23	34	3	21	0	1	0	0	0	0	0	0
TraesCS2B02G028500	0	0	4.349	4.9	2.32879	2.50282	2.882	2.9195	34	2	16	1	228	49	21	9	13	4	64	21	242	85	183	45	25	3	1	0	0	1	0	0
TraesCS2B02G028600	0	0	2.721	1.904	1.13498	1.23581	1.17	1.229	34	2	6	2	517	118	267	94	2	4	1	0	0	0	0	0	0	0	0	0	0	0	0	0
TraesCS2B02G028700	0	0.018	1.795	1.522	0.805525	0.790909	0.814	0.743	33	2	280	111	497	99	16	8	1	0	0	0	0	0	0	0	0	0	0	0	0	0	0	0
TraesCS2B02G028800	0	0	1.184	2.91	0.0586324	0.0616045	0	0	771	213	17	0	39	3	0	0	0	0	0	3	0	1	0	0	0	0	0	0	0	0	0	0
TraesCS2B02G028900	0	0	1.942	1.437	0.295667	0.311818	0.16	0.0925	576	160	132	14	106	41	12	5	1	0	0	0	0	0	0	0	0	0	0	0	0	0	0	0
TraesCS2B02G029000	0	0.027	2.101	1.594	0.501468	0.485514	0.449	0.2585	301	107	370	62	108	32	43	19	5	0	0	0	0	0	0	0	0	0	0	0	0	0	0	0
TraesCS2B02G029100	0	0.586	4.521	4.092	1.43491	1.51881	1.139	1.1625	4	0	9	4	533	133	107	33	60	8	22	7	58	19	26	14	5	2	3	0	0	0	0	0
TraesCS2B02G029200	0	0.61	14.834	2.343	1.62767	1.06379	0.99	1.0495	28	0	20	5	708	198	18	12	3	3	0	2	0	0	0	0	0	0	0	0	1	0	49	0
TraesCS2B02G029300	0	0	2.19	1.786	0.671985	0.767577	0.884	0.937	252	50	24	14	542	148	8	7	1	1	0	0	0	0	0	0	0	0	0	0	0	0	0	0
TraesCS2B02G029400	0	0	3.065	1.697	0.625	0.722191	0.794	0.859	253	50	111	27	452	138	7	5	0	0	3	0	1	0	0	0	0	0	0	0	0	0	0	0
TraesCS2B02G029500	0	0.341	2.837	1.88	0.81452	0.910041	0.904	0.982	4	0	255	52	548	161	18	4	0	3	0	0	2	0	0	0	0	0	0	0	0	0	0	0
TraesCS2B02G029600	0.002	0.063	3.18	2.398	0.861849	1.08425	0.909	1.0945	109	11	168	44	366	80	172	58	10	25	0	2	2	0	0	0	0	0	0	0	0	0	0	0
TraesCS2B02G029700	0	0	2.951	4.452	0.750775	0.985936	0.956	1.0995	254	47	12	5	500	107	59	54	0	3	0	2	2	0	0	0	0	0	0	2	0	0	0	0
TraesCS2B02G029800	0	0.015	2.036	1.662	0.621751	0.671495	0.532	0.5915	46	16	472	108	302	88	5	8	2	0	0	0	0	0	0	0	0	0	0	0	0	0	0	0
TraesCS2B02G029900	0.003	0.026	1.629	1.444	0.527149	0.615414	0.713	0.766	269	56	283	37	273	126	2	1	0	0	0	0	0	0	0	0	0	0	0	0	0	0	0	0
TraesCS2B02G030000	0	0	1.905	1.593	0.664799	0.773182	0.912	0.9425	269	49	17	7	524	158	15	6	2	0	0	0	0	0	0	0	0	0	0	0	0	0	0	0
TraesCS2B02G030100	0	0	2.087	1.962	0.662474	0.792395	0.922	0.9915	268	50	10	4	546	165	1	0	2	1	0	0	0	0	0	0	0	0	0	0	0	0	0	0
TraesCS2B02G030200	0	0	1.139	1.749	0.622088	0.779277	0.884	0.999	268	52	12	5	547	162	0	1	0	0	0	0	0	0	0	0	0	0	0	0	0	0	0	0
TraesCS2B02G030300	0.012	0.015	1.003	1.545	0.566336	0.715318	0.811	0.9015	267	52	67	7	493	160	0	1	0	0	0	0	0	0	0	0	0	0	0	0	0	0	0	0
TraesCS2B02G030400	0	0	2.661	2.511	1.10877	1.13513	1.044	1.102	137	32	68	9	316	110	132	29	153	32	21	8	0	0	0	0	0	0	0	0	0	0	0	0
TraesCS2B02G030500	0	0	2.826	1.856	1.00203	0.969345	0.958	0.979	7	4	14	3	755	209	8	3	41	1	1	0	1	0	0	0	0	0	0	0	0	0	0	0
TraesCS2B02G030600	0	0.102	1.176	1.705	0.675794	0.819005	0.827	0.938	230	36	65	18	532	158	0	8	0	0	0	0	0	0	0	0	0	0	0	0	0	0	0	0
TraesCS2B02G030700	0.002	0.551	1.865	1.632	0.867031	0.904491	0.924	0.94	4	0	226	44	595	174	1	2	1	0	0	0	0	0	0	0	0	0	0	0	0	0	0	0
TraesCS2B02G030800	0	0.312	1.909	1.565	0.802823	0.833182	0.885	0.8785	4	0	256	56	565	162	0	2	2	0	0	0	0	0	0	0	0	0	0	0	0	0	0	0
TraesCS2B02G030900	0	0	1.86	1.472	0.67721	0.768223	0.875	0.9425	240	50	22	7	556	161	6	2	3	0	0	0	0	0	0	0	0	0	0	0	0	0	0	0
TraesCS2B02G031000	0	0.565	3.701	6.32	1.06654	1.14903	0.961	1.0515	4	0	78	3	670	189	28	21	9	1	1	0	12	0	25	4	0	0	0	0	0	0	0	2
TraesCS2B02G031100	0.001	0	1.545	1.31	0.63899	0.744868	0.847	0.9025	240	49	81	10	504	159	2	2	0	0	0	0	0	0	0	0	0	0	0	0	0	0	0	0
TraesCS2B02G031200	0	0.006	2.23	1.85	0.868329	0.987691	0.95	1.002	54	1	181	32	580	172	8	14	4	1	0	0	0	0	0	0	0	0	0	0	0	0	0	0
TraesCS2B02G031300	0	0	1.835	1.527	0.623398	0.846745	0.78	1.0175	311	52	81	20	402	111	32	37	1	0	0	0	0	0	0	0	0	0	0	0	0	0	0	0
TraesCS2B02G031400	0.006	0.008	2.753	2.838	0.727683	1.14359	0.479	1.1885	294	56	285	40	90	21	38	40	71	24	48	37	1	2	0	0	0	0	0	0	0	0	0	0
TraesCS2B02G031500	0.004	0.08	2.608	2.678	0.801376	1.26623	0.835	1.675	244	32	136	44	274	22	88	20	83	93	2	9	0	0	0	0	0	0	0	0	0	0	0	0
TraesCS2B02G031600	0	0.221	1.509	1.966	0.980903	1.08817	1.004	1.0665	33	1	16	1	727	182	51	35	0	1	0	0	0	0	0	0	0	0	0	0	0	0	0	0
TraesCS2B02G031700	0.008	0.504	1.896	1.772	0.87315	0.837759	0.773	0.725	18	0	307	126	377	65	121	28	4	1	0	0	0	0	0	0	0	0	0	0	0	0	0	0
TraesCS2B02G031800	0.001	0.473	1.377	1.855	0.942857	1.03664	0.973	1.033	18	0	56	4	745	207	8	8	0	1	0	0	0	0	0	0	0	0	0	0	0	0	0	0
TraesCS2B02G031900	0	0.522	3.783	2.819	1.33874	1.43643	1.135	1.1975	18	0	52	1	466	119	73	32	133	47	73	20	4	1	6	0	2	0	0	0	0	0	0	0
TraesCS2B02G032000	0	0	2.627	2.729	1.02792	1.19382	1.029	1.1595	166	39	60	6	367	93	56	29	165	36	13	17	0	0	0	0	0	0	0	0	0	0	0	0
TraesCS2B02G032100	0	0	2.697	2.584	1.0022	1.1582	1.027	1.137	205	42	17	3	397	102	42	21	145	37	21	15	0	0	0	0	0	0	0	0	0	0	0	0
TraesCS2B02G032200	0	0	2.798	2.527	1.16262	1.16012	1.059	1.0045	69	1	105	40	352	104	128	39	136	33	36	3	1	0	0	0	0	0	0	0	0	0	0	0
TraesCS2B02G032300	0	0.106	2.708	1.845	0.910472	1.04476	0.973	1.0435	88	1	9	1	699	202	16	15	14	1	1	0	0	0	0	0	0	0	0	0	0	0	0	0
TraesCS2B02G032400	0	0	1.788	2.303	0.74825	0.906859	0.875	0.9715	182	26	94	16	510	154	40	19	1	3	0	2	0	0	0	0	0	0	0	0	0	0	0	0
TraesCS2B02G032500	0.005	0.005	2.135	2.179	0.573663	0.7604	0.348	0.8625	188	29	305	60	291	117	35	13	8	1	0	0	0	0	0	0	0	0	0	0	0	0	0	0
TraesCS2B02G032600	0.001	0	2.815	1.492	0.522588	0.633468	0.239	0.778	421	73	88	30	279	111	26	6	8	0	4	0	1	0	0	0	0	0	0	0	0	0	0	0
TraesCS2B02G032700	0	0	3.313	3.862	0.665133	1.05309	0.35	1.1365	283	53	191	39	215	22	93	54	36	45	6	5	2	1	1	0	0	1	0	0	0	0	0	0
TraesCS2B02G032800	0	0	5.215	1.778	0.502969	0.601773	0.229	0.46	429	79	116	49	232	67	33	24	9	1	4	0	2	0	0	0	0	0	0	0	2	0	0	0
TraesCS2B02G032900	0.004	0.012	7.784	5.36	0.987323	1.46746	0.537	1.5655	136	26	310	59	66	11	184	23	54	29	42	58	22	13	6	0	2	0	2	0	0	0	3	1
TraesCS2B02G033000	0	0.019	5.58	5.426	1.44433	1.38205	1.337	1.4015	33	3	109	16	202	62	256	101	143	33	26	4	16	0	22	0	17	0	0	0	2	0	1	1
TraesCS2B02G033100	0.004	0.012	7.784	5.36	0.987323	1.46746	0.537	1.5655	136	26	310	59	66	11	184	23	54	29	42	58	22	13	6	0	2	0	2	0	0	0	3	1
TraesCS2B02G033200	0.003	0.035	12.942	15.102	3.88869	4.0983	4.005	3.811	24	1	23	2	52	6	29	8	55	11	66	33	82	19	55	25	68	23	102	10	105	8	166	74
TraesCS2B02G033300	0	0.299	1.88	1.575	0.73744	0.784427	0.721	0.7625	3	0	456	105	357	109	10	6	1	0	0	0	0	0	0	0	0	0	0	0	0	0	0	0
TraesCS2B02G033400	0	0	2.22	2.136	0.268463	0.149918	0.072	0.042	636	195	13	3	176	21	1	0	1	1	0	0	0	0	0	0	0	0	0	0	0	0	0	0
TraesCS2B02G033500	0	0	1.863	1.915	0.219831	0.122073	0.022	0.012	645	196	4	0	177	23	0	0	1	1	0	0	0	0	0	0	0	0	0	0	0	0	0	0
TraesCS2B02G033600	0.012	0.005	1.027	1.045	0.0776106	0.0903727	0.052	0.0665	814	215	0	0	13	5	0	0	0	0	0	0	0	0	0	0	0	0	0	0	0	0	0	0
TraesCS2B02G033700	0	0	0.996	1.083	0.0540762	0.0578864	0.02	0.001	813	210	1	5	13	5	0	0	0	0	0	0	0	0	0	0	0	0	0	0	0	0	0	0
TraesCS2B02G033800	0	0	1.245	0.926	0.124977	0.0827136	0.085	0.072	759	215	51	1	17	4	0	0	0	0	0	0	0	0	0	0	0	0	0	0	0	0	0	0
TraesCS2B02G033900	0	0	1.117	1.074	0.0183918	0.0222636	0	0	814	215	0	0	13	5	0	0	0	0	0	0	0	0	0	0	0	0	0	0	0	0	0	0
TraesCS2B02G034000	0	0	1.1	1.092	0.0322854	0.0263682	0.004	0.002	810	215	4	0	13	5	0	0	0	0	0	0	0	0	0	0	0	0	0	0	0	0	0	0
TraesCS2B02G034100	0.019	0.034	3.01	1.471	0.723259	0.648923	0.642	0.553	42	19	445	122	266	73	70	6	2	0	0	0	2	0	0	0	0	0	0	0	0	0	0	0
TraesCS2B02G034200	0.004	0.732	13.642	5.26	2.65541	2.71872	2.391	2.5205	5	0	13	1	63	17	142	22	138	50	269	29	72	49	9	6	3	9	26	23	37	13	50	1
TraesCS2B02G034300	0	0.749	15.451	6.185	2.07111	2.21888	1.149	1.7975	5	0	6	1	482	92	50	14	147	53	10	4	10	8	1	1	2	5	2	9	35	23	77	10
TraesCS2B02G034400	0	0.397	15.156	8.924	2.14228	2.62996	1.064	1.6965	6	0	128	20	369	69	75	25	94	17	18	14	16	15	2	10	2	4	1	1	4	2	112	43
TraesCS2B02G034500	0	0	1.59	1.486	0.17732	0.147023	0	0	662	186	43	8	119	23	3	3	0	0	0	0	0	0	0	0	0	0	0	0	0	0	0	0
TraesCS2B02G034600	0	0.176	3.576	2.341	0.969229	0.914682	0.791	0.5415	27	6	364	127	129	15	213	34	91	37	1	1	1	0	1	0	0	0	0	0	0	0	0	0
TraesCS2B02G034700	0	0	1.776	1.476	0.53283	0.601618	0.821	0.845	354	79	19	9	451	131	1	1	2	0	0	0	0	0	0	0	0	0	0	0	0	0	0	0
TraesCS2B02G034800	0.001	0.897	7.339	7.024	2.36481	2.20196	2.649	2.1415	4	0	11	0	208	52	56	48	57	18	120	33	252	23	55	38	27	5	15	0	13	0	9	3
TraesCS2B02G034900	0	0.843	7.797	7.557	3.06344	2.77018	3.229	2.0805	2	0	4	0	110	49	116	40	110	36	25	12	49	4	39	9	143	4	145	17	45	29	39	20
TraesCS2B02G035000	0	0.524	9.174	9.498	2.21024	1.75428	2.432	1.346	29	0	125	40	111	55	76	47	27	6	212	19	100	36	48	13	50	1	14	0	8	0	27	3
TraesCS2B02G035100	0	0.416	19.662	22.011	2.39317	1.56021	0.753	1.2475	15	0	394	62	127	49	73	52	17	26	33	17	10	6	3	4	5	0	1	0	4	0	145	4
TraesCS2B02G035200	0	0.892	9.42	9.146	2.77589	2.498	2.696	2.2865	2	0	2	0	59	21	78	19	95	65	208	36	199	41	87	21	31	11	20	2	5	1	41	3
TraesCS2B02G035300	0	0.246	7.567	8.193	1.5783	1.1483	1.433	1.082	25	1	107	27	236	133	227	47	91	9	23	0	69	0	12	0	10	0	3	1	8	0	16	2
TraesCS2B02G035400	0.002	0.496	36.536	41.377	3.59602	2.2447	1.001	1.1805	6	0	24	4	426	108	28	3	46	3	65	31	25	60	33	7	7	0	7	0	1	0	159	4
TraesCS2B02G035500	0.002	0.587	7.243	8.299	1.37428	1.12596	0.969	1.038	6	0	35	4	610	201	16	12	20	0	31	0	65	0	11	0	10	0	6	0	13	0	4	3
TraesCS2B02G035600	0	0.667	8.025	7.526	1.50058	1.15989	1.075	1.088	6	0	15	3	593	188	46	25	23	1	12	0	67	0	24	0	14	0	9	1	5	0	13	2
TraesCS2B02G035700	0	0.798	7.735	9.396	1.90669	1.78675	1.744	1.776	7	0	6	0	274	75	131	29	180	76	103	21	51	11	21	4	19	1	14	1	11	0	10	2
TraesCS2B02G035800	0.093	0.733	6.015	7.234	1.27719	1.17762	1.025	1.0805	7	0	50	1	571	164	56	51	49	0	50	0	13	1	7	0	17	1	4	0	0	0	3	2
TraesCS2B02G035900	0	0.401	9.406	8.35	1.79877	1.3259	1.145	1.3115	7	0	167	25	258	79	144	99	70	14	25	0	14	0	27	0	32	0	29	0	20	0	34	3
TraesCS2B02G036000	0	0.153	2.647	2.605	0.601377	0.527086	0.366	0.3335	133	36	462	119	138	62	48	0	38	0	8	3	0	0	0	0	0	0	0	0	0	0	0	0
TraesCS2B02G036100	0	0	4.045	3.013	0.68985	0.505623	0.604	0.322	150	96	370	65	205	40	81	11	18	5	2	1	0	2	0	0	1	0	0	0	0	0	0	0
TraesCS2B02G036200	0	0.145	5.366	4.289	1.12957	0.576986	0.949	0.3725	49	36	205	124	381	48	73	7	34	2	21	0	26	0	28	1	6	1	1	1	2	0	1	0
TraesCS2B02G036300	0	0	2.473	2.844	0.541792	0.5514	0.545	0.5205	269	88	355	56	165	64	26	8	10	2	2	1	0	1	0	0	0	0	0	0	0	0	0	0
TraesCS2B02G036400	0	0.227	6.204	4.697	1.99597	1.71819	2.245	0.6715	11	1	293	122	30	14	32	1	49	4	76	6	174	10	103	21	48	32	7	9	1	0	3	0
TraesCS2B02G036500	0	0	1.445	1.521	0.0996941	0.0753273	0.074	0	779	209	40	4	7	5	1	2	0	0	0	0	0	0	0	0	0	0	0	0	0	0	0	0
TraesCS2B02G036600	0	0.656	10.203	10.02	1.56634	1.72826	1.008	1.7015	19	0	62	2	438	99	42	13	134	79	18	13	38	6	30	3	17	0	5	0	0	0	24	5
TraesCS2B02G036700	0	0	4.8	5.712	0.582915	0.721964	0.229	0.8635	432	80	77	26	205	104	73	5	16	0	0	0	14	0	7	1	0	0	2	2	1	0	0	2
TraesCS2B02G036800	0.009	0.017	5.501	6.984	0.8508	0.959023	0.376	1.0445	241	31	249	72	126	26	82	87	75	1	17	0	12	0	14	0	3	1	5	0	2	1	1	1
TraesCS2B02G036900	0	0	9.453	8.79	1.31585	1.58491	0.929	1.5935	371	38	7	3	132	61	33	19	120	53	22	28	34	3	31	4	20	4	20	3	13	0	24	4
TraesCS2B02G037000	0	0	7.365	5.754	0.862274	0.981045	0.414	1.1145	400	45	44	9	175	108	66	54	35	1	55	0	21	0	8	0	7	1	8	0	5	0	3	2
TraesCS2B02G037100	0	0.001	1.54	1.288	0.435027	0.823327	0.353	1.0125	365	47	225	4	215	166	22	3	0	0	0	0	0	0	0	0	0	0	0	0	0	0	0	0
TraesCS2B02G037200	0	0.195	3.019	3.342	0.916378	1.2552	0.699	1.3795	12	2	407	44	120	22	230	134	45	16	10	0	3	1	0	1	0	0	0	0	0	0	0	0
TraesCS2B02G037300	0	0	1.233	1.305	0.276865	0.718645	0.029	0.8565	592	50	28	19	207	149	0	2	0	0	0	0	0	0	0	0	0	0	0	0	0	0	0	0
TraesCS2B02G037400	0.196	0.467	2.738	2.577	1.05093	1.29829	0.905	1.2425	4	0	287	28	294	83	128	67	100	39	14	3	0	0	0	0	0	0	0	0	0	0	0	0
TraesCS2B02G037500	0	0.009	1.392	1.747	0.761553	0.982414	0.985	0.9995	220	3	6	4	584	211	17	2	0	0	0	0	0	0	0	0	0	0	0	0	0	0	0	0
TraesCS2B02G037600	0	0.602	12.449	7.807	2.01983	1.04657	1.184	0.9345	5	0	12	20	433	185	139	11	91	0	23	0	9	1	8	0	14	0	7	0	2	0	84	3
TraesCS2B02G037700	0	0.728	6.112	3.44	1.30549	1.06842	1.111	1.0375	6	0	76	2	549	199	98	15	17	1	21	1	17	1	20	1	7	0	9	0	4	0	3	0
TraesCS2B02G037800	0	0.495	1.52	1.584	0.732677	0.858464	0.806	0.846	94	0	206	49	523	165	4	6	0	0	0	0	0	0	0	0	0	0	0	0	0	0	0	0
TraesCS2B02G037900	0.001	0.025	2.479	1.532	0.622427	0.828768	0.772	0.835	215	3	143	38	466	178	1	1	0	0	2	0	0	0	0	0	0	0	0	0	0	0	0	0
TraesCS2B02G038000	0	0	1.511	1.949	0.54516	0.856114	0.704	0.8345	176	10	276	36	373	156	2	15	0	3	0	0	0	0	0	0	0	0	0	0	0	0	0	0
TraesCS2B02G038100	0	0.003	1.117	1.344	0.60215	0.810232	0.791	0.8825	174	11	192	46	461	159	0	4	0	0	0	0	0	0	0	0	0	0	0	0	0	0	0	0
TraesCS2B02G038200	0.01	0.446	1.605	1.279	0.915924	0.932945	0.88	0.9325	8	0	22	3	741	215	56	2	0	0	0	0	0	0	0	0	0	0	0	0	0	0	0	0
TraesCS2B02G038300	0	0.235	1.462	1.591	0.563285	0.656264	0.502	0.4935	10	2	688	142	121	70	8	6	0	0	0	0	0	0	0	0	0	0	0	0	0	0	0	0
TraesCS2B02G038400	0	0.464	1.258	1.446	0.881958	0.947727	0.895	0.952	7	0	65	8	754	211	1	1	0	0	0	0	0	0	0	0	0	0	0	0	0	0	0	0
TraesCS2B02G038500	0	0.405	1.649	1.517	0.906827	0.9273	0.92	0.925	7	0	196	32	543	179	81	9	0	0	0	0	0	0	0	0	0	0	0	0	0	0	0	0
TraesCS2B02G038600	0	0.635	2.003	2.276	1.07233	1.12306	1.054	1.0955	19	0	37	4	574	168	190	45	7	2	0	1	0	0	0	0	0	0	0	0	0	0	0	0
TraesCS2B02G038700	0	0.668	2.277	1.459	1.07938	1.08467	1.051	1.0905	7	0	23	3	620	191	173	26	3	0	1	0	0	0	0	0	0	0	0	0	0	0	0	0
TraesCS2B02G038800	0	0.014	2.052	2.11	0.874657	0.505891	0.93	0.1285	179	134	156	19	277	34	192	16	23	17	0	0	0	0	0	0	0	0	0	0	0	0	0	0
TraesCS2B02G038900	0	0	2.208	1.913	0.751204	0.443582	0.892	0.1515	257	132	91	23	263	34	209	29	7	2	0	0	0	0	0	0	0	0	0	0	0	0	0	0
TraesCS2B02G039000	0.116	0	1.995	1.954	0.707022	0.535186	0.638	0.4225	30	42	491	127	237	39	64	10	5	2	0	0	0	0	0	0	0	0	0	0	0	0	0	0
TraesCS2B02G039100	0.004	0.122	2.769	1.265	0.708565	0.489868	0.925	0.288	239	85	106	68	459	66	12	1	10	0	0	0	1	0	0	0	0	0	0	0	0	0	0	0
TraesCS2B02G039200	0.013	0.042	1.648	1.719	0.622508	0.479895	0.332	0.201	316	128	203	28	111	36	197	28	0	0	0	0	0	0	0	0	0	0	0	0	0	0	0	0
TraesCS2B02G039300	0	0	2.019	1.901	0.529602	0.421018	0.238	0.121	433	149	130	10	123	33	136	25	5	3	0	0	0	0	0	0	0	0	0	0	0	0	0	0
TraesCS2B02G039400	0	0.002	1.908	1.098	0.321098	0.232777	0.249	0.0315	414	148	276	40	125	32	11	0	1	0	0	0	0	0	0	0	0	0	0	0	0	0	0	0
TraesCS2B02G039500	0	0.046	1.195	1.169	0.471677	0.420755	0.192	0.1785	513	149	9	7	305	64	0	0	0	0	0	0	0	0	0	0	0	0	0	0	0	0	0	0
TraesCS2B02G039600	0	0.078	1.813	1.99	0.4609	0.579405	0.334	0.421	265	52	374	106	163	40	23	21	2	1	0	0	0	0	0	0	0	0	0	0	0	0	0	0
TraesCS2B02G039700	0	0	1.969	1.547	0.35921	0.309686	0.303	0.165	350	135	358	49	107	34	11	2	1	0	0	0	0	0	0	0	0	0	0	0	0	0	0	0
TraesCS2B02G039800	0	0	4.365	3.102	0.474715	0.305155	0	0	544	161	26	4	137	36	39	17	52	0	13	1	9	1	3	0	2	0	2	0	0	0	0	0
TraesCS2B02G039900	0	0.56	1.699	2.321	0.91684	0.985432	0.884	0.9425	6	0	203	29	516	169	102	20	0	1	0	1	0	0	0	0	0	0	0	0	0	0	0	0
TraesCS2B02G040000	0	0.599	2.134	2.224	1.1004	1.12479	1.069	1.103	6	0	16	2	617	172	185	44	3	2	0	0	0	0	0	0	0	0	0	0	0	0	0	0
TraesCS2B02G040100	0	0.25	2.144	1.746	0.877492	0.917455	0.91	0.933	9	0	192	33	591	178	33	9	2	0	0	0	0	0	0	0	0	0	0	0	0	0	0	0
TraesCS2B02G040200	0	0.145	1.386	1.357	0.869667	0.899568	0.938	0.9315	9	2	139	20	666	196	13	2	0	0	0	0	0	0	0	0	0	0	0	0	0	0	0	0
TraesCS2B02G040300	0.016	0.414	1.581	1.498	0.974311	1.03719	0.952	1.0225	5	0	92	8	630	193	100	19	0	0	0	0	0	0	0	0	0	0	0	0	0	0	0	0
TraesCS2B02G040400	0	0.656	1.996	3.835	0.963337	1.04277	0.921	0.953	5	0	26	2	730	209	61	3	5	0	0	1	0	0	0	4	0	1	0	0	0	0	0	0
TraesCS2B02G040500	0	0.629	2.869	5.353	1.3049	1.22701	1.221	1.1135	5	0	8	2	416	166	299	44	91	2	7	0	1	0	0	1	0	2	0	1	0	1	0	1
TraesCS2B02G040600	0	0.707	3.596	2.293	1.37424	1.1391	1.255	1.0785	6	0	9	3	395	171	270	38	113	7	27	1	5	0	2	0	0	0	0	0	0	0	0	0
TraesCS2B02G040700	0	0.759	2.422	1.602	1.06399	1.08238	1.06	1.083	5	0	5	0	736	202	76	18	4	0	1	0	0	0	0	0	0	0	0	0	0	0	0	0
TraesCS2B02G040800	0.254	0.365	1.797	1.898	0.760106	0.731441	0.542	0.513	0	0	481	157	258	27	85	28	3	8	0	0	0	0	0	0	0	0	0	0	0	0	0	0
TraesCS2B02G040900	0	0	2.44	2.231	0.633735	0.452395	0.35	0.015	370	147	134	24	206	16	41	4	69	29	7	0	0	0	0	0	0	0	0	0	0	0	0	0
TraesCS2B02G041000	0	0	1.975	2.032	0.483354	0.364282	0.301	0.0125	353	149	283	27	118	15	38	16	35	13	0	0	0	0	0	0	0	0	0	0	0	0	0	0
TraesCS2B02G041100	0	0.174	2.384	2.321	0.732826	0.622241	0.381	0.298	106	27	397	144	186	17	67	4	68	24	3	4	0	0	0	0	0	0	0	0	0	0	0	0
TraesCS2B02G041200	0	0.006	7.479	2.318	1.04562	0.944982	0.955	0.9925	256	18	18	1	450	196	9	1	21	3	2	1	26	0	1	0	0	0	2	0	7	0	35	0
TraesCS2B02G041300	0	0	6.737	2.398	0.874019	0.792682	0.69	0.7925	170	16	318	75	217	122	46	4	29	1	3	2	0	0	8	0	1	0	8	0	22	0	5	0
TraesCS2B02G041400	0.013	0.115	1.215	1.39	0.741057	1.05881	0.99	1.125	271	18	8	1	548	178	0	23	0	0	0	0	0	0	0	0	0	0	0	0	0	0	0	0
TraesCS2B02G041500	0.086	0.297	1.521	1.477	0.902758	1.11806	1.07	1.1675	9	0	263	18	461	153	94	49	0	0	0	0	0	0	0	0	0	0	0	0	0	0	0	0
TraesCS2B02G041600	0.001	0.533	1.637	1.711	1.01448	1.01876	0.925	0.967	5	0	7	2	615	195	200	23	0	0	0	0	0	0	0	0	0	0	0	0	0	0	0	0
TraesCS2B02G041700	0.001	0.978	2.997	3.166	2.00604	2.02857	1.911	1.9685	5	0	0	0	2	1	199	30	412	155	183	21	26	13	0	0	0	0	0	0	0	0	0	0
TraesCS2B02G041800	0	0.4	2.168	1.893	1.04469	1.15568	1.002	1.0685	5	0	13	3	700	156	101	52	8	9	0	0	0	0	0	0	0	0	0	0	0	0	0	0
TraesCS2B02G041900	0	0.236	1.298	1.035	0.552926	0.443668	0.453	0.397	11	1	634	204	178	15	4	0	0	0	0	0	0	0	0	0	0	0	0	0	0	0	0	0
TraesCS2B02G042000	0	0.303	1.607	1.334	0.787605	0.645755	0.775	0.612	8	0	381	180	395	37	43	3	0	0	0	0	0	0	0	0	0	0	0	0	0	0	0	0
TraesCS2B02G042100	0	0.402	1.881	1.462	0.912164	0.946891	0.91	0.942	8	0	121	26	673	188	24	6	1	0	0	0	0	0	0	0	0	0	0	0	0	0	0	0
TraesCS2B02G042200	0	0.004	2.057	1.837	1.07694	1.10007	1.01	1.0665	28	5	36	1	532	166	214	47	17	1	0	0	0	0	0	0	0	0	0	0	0	0	0	0
TraesCS2B02G042300	0	0	2.407	2.487	1.19085	1.11201	1.058	1.013	25	5	13	8	530	149	135	38	122	19	2	1	0	0	0	0	0	0	0	0	0	0	0	0
TraesCS2B02G042400	0	0	1.754	2.024	0.77694	0.816259	0.743	0.685	28	5	399	135	352	38	46	40	2	2	0	0	0	0	0	0	0	0	0	0	0	0	0	0
TraesCS2B02G042500	0	0	3.111	3.472	1.21036	1.33005	1.029	1.069	25	5	8	2	542	144	82	6	162	49	3	9	5	4	0	1	0	0	0	0	0	0	0	0
TraesCS2B02G042600	0	0	2.448	2.431	1.08346	1.23535	1.039	1.0765	25	5	14	4	605	142	138	23	44	42	1	4	0	0	0	0	0	0	0	0	0	0	0	0
TraesCS2B02G042700	0	0	2.489	2.359	1.08959	1.22408	1.045	1.082	23	2	14	4	629	157	119	13	37	40	5	4	0	0	0	0	0	0	0	0	0	0	0	0
TraesCS2B02G042800	0	0.005	2.378	2.245	0.961424	1.16313	0.941	1.02	33	5	64	13	661	144	33	18	33	40	3	0	0	0	0	0	0	0	0	0	0	0	0	0
TraesCS2B02G042900	0	0	3.252	2.512	0.938006	1.1034	0.894	0.8855	31	5	68	15	674	145	8	13	40	36	2	6	3	0	1	0	0	0	0	0	0	0	0	0
TraesCS2B02G043000	0	0	2.347	1.832	0.62238	0.631036	0.472	0.464	41	7	492	127	271	76	18	9	3	1	2	0	0	0	0	0	0	0	0	0	0	0	0	0
TraesCS2B02G043100	0	0.003	3.329	1.943	0.638453	0.6859	0.498	0.4945	39	5	499	125	254	73	23	15	7	2	2	0	1	0	2	0	0	0	0	0	0	0	0	0
TraesCS2B02G043200	0	0	2.106	1.454	0.529236	0.53935	0.415	0.441	41	5	571	172	212	40	2	3	1	0	0	0	0	0	0	0	0	0	0	0	0	0	0	0
TraesCS2B02G043300	0	0	1.359	1.363	0.916732	0.961414	0.951	0.9915	39	5	16	8	771	205	1	2	0	0	0	0	0	0	0	0	0	0	0	0	0	0	0	0
TraesCS2B02G043400	0	0.001	1.085	1.305	0.755542	0.829109	0.786	0.849	39	5	224	29	564	185	0	1	0	0	0	0	0	0	0	0	0	0	0	0	0	0	0	0
TraesCS2B02G043500	0	0.637	3.035	2.186	1.04459	1.13642	0.96	0.984	9	0	26	5	600	153	182	48	5	14	2	0	3	0	0	0	0	0	0	0	0	0	0	0
TraesCS2B02G043600	0	0	3.702	2.509	1.03031	1.23363	1.002	1.0735	34	5	5	2	711	151	38	17	34	40	2	5	0	0	3	0	0	0	0	0	0	0	0	0
TraesCS2B02G043700	0	0	6.185	3.859	1.96496	2.04313	1.976	1.9765	34	5	5	0	251	31	57	22	103	80	184	42	144	32	32	7	10	1	2	0	3	0	2	0
TraesCS2B02G043800	0	0	2.493	3.16	1.35349	1.48033	1.437	1.5115	28	5	23	3	212	37	441	129	118	41	5	4	0	1	0	0	0	0	0	0	0	0	0	0
TraesCS2B02G043900	0	0	3.84	3.035	1.23954	1.51143	1.324	1.432	36	5	18	0	274	53	456	107	22	24	16	28	2	3	1	0	2	0	0	0	0	0	0	0
TraesCS2B02G044000	0	0.032	3.682	3.186	1.35864	1.62352	1.443	1.5475	36	5	5	0	249	39	459	114	53	26	13	31	4	5	8	0	0	0	0	0	0	0	0	0
TraesCS2B02G044100	0	0	1.2	1.151	0.509846	0.520023	0.509	0.502	40	6	755	194	32	20	0	0	0	0	0	0	0	0	0	0	0	0	0	0	0	0	0	0
TraesCS2B02G044200	0	0	1.474	1.433	0.680508	0.821459	0.855	0.906	223	29	54	16	541	170	9	5	0	0	0	0	0	0	0	0	0	0	0	0	0	0	0	0
TraesCS2B02G044300	0	0.007	2.287	1.905	0.951878	1.05485	0.914	0.987	29	5	54	3	597	159	142	49	3	4	2	0	0	0	0	0	0	0	0	0	0	0	0	0
TraesCS2B02G044400	0	0	3.199	2.318	0.948255	1.11189	0.937	0.9895	35	5	19	10	726	143	30	43	11	18	3	1	3	0	0	0	0	0	0	0	0	0	0	0
TraesCS2B02G044500	0	0	5.325	2.835	1.01678	1.21983	0.981	1.0185	35	5	18	8	709	139	22	22	32	39	6	6	1	1	0	0	2	0	1	0	0	0	1	0
TraesCS2B02G044600	0	0	3.285	2.926	1.23284	1.29022	1.143	1.152	33	5	6	1	511	130	151	48	115	33	7	1	3	2	1	0	0	0	0	0	0	0	0	0
TraesCS2B02G044700	0	0	2.267	2.7	0.966742	1.18958	0.955	1.0105	35	5	2	2	742	153	12	15	35	42	1	3	0	0	0	0	0	0	0	0	0	0	0	0
TraesCS2B02G044800	0	0.002	2.612	2.74	0.93607	1.1725	0.916	0.9295	35	5	21	2	725	148	7	24	38	33	1	8	0	0	0	0	0	0	0	0	0	0	0	0
TraesCS2B02G044900	0	0	2.326	2.797	1.03528	1.19563	0.99	1.0275	28	5	23	6	596	143	154	28	25	32	1	5	0	1	0	0	0	0	0	0	0	0	0	0
TraesCS2B02G045000	0.024	0.034	2	2.354	0.999313	1.27508	0.998	1.1195	36	5	4	1	741	146	20	23	26	42	0	3	0	0	0	0	0	0	0	0	0	0	0	0
TraesCS2B02G045100	0	0	3.5	2.313	1.09819	1.1816	1.013	1.1315	30	5	15	2	555	149	194	47	31	16	1	1	0	0	1	0	0	0	0	0	0	0	0	0
TraesCS2B02G045200	0	0	1.921	2.232	1.05565	1.02484	0.925	0.9585	32	5	12	1	583	190	160	6	40	18	0	0	0	0	0	0	0	0	0	0	0	0	0	0
TraesCS2B02G045300	0	0	2.489	3.288	1.06479	1.3503	1.037	1.1545	32	5	8	2	648	134	102	20	35	47	2	9	0	2	0	1	0	0	0	0	0	0	0	0
TraesCS2B02G045400	0	0	2.394	2.843	1.02853	1.23587	0.962	1.059	30	5	22	2	599	146	140	21	35	38	1	7	0	1	0	0	0	0	0	0	0	0	0	0
[truncated: 14,350,142 more chars]
