## Supplementary Tables_2 for "Harnessing Landrace Diversity Empowers Wheat Breeding for Climate Resilience" (part 1 of 3)

### Sheet: S11
Supplementary Table 11. Wheat HapMap. Data includes all the haploblocks identified in this study with start and end position based on the Chinese Spring RefSeqv1.0 assembly. The number, distribution and comparison of all the detected haploblocks across AG1-7 and modern cultivars is given. A summary of the number of haploblocks which are Watkins unique (watkins_uniq), shared and modern unique (modern_uniq) is also indicated. The construction of wheat HapMap corresponds to Supplementary Fig. 15. The identification of haplotypes was described in HAPPE (Feng et al., 2022).
					AG1		AG2		AG3		AG4		AG5		AG6		AG7		watkins		modern		summary
Haploblock_ID	chr	start	end	# of haplotypes	# of haplotypes	list of all the haplotype ID	# of haplotypes	list of all the haplotype ID	# of haplotypes	list of all the haplotype ID	# of haplotypes	list of all the haplotype ID	# of haplotypes	list of all the haplotype ID	# of haplotypes	list of all the haplotype ID	# of haplotypes	list of all the haplotype ID	# of haplotypes	list of all the haplotype ID	# of haplotypes	list of all the haplotype ID	watkins_uniq	shared	modern_uniq
chr1A_4241_208804_block0001	chr1A	4241	208804	30	17	1,2,3,4,5,6,7,8,10,11,12,14,15,16,19,21,22	18	1,2,3,4,5,6,7,8,11,12,14,17,18,19,25,26,27,28	19	1,2,3,5,6,7,8,9,10,11,12,13,14,15,16,17,19,20,22	13	1,2,3,5,7,8,15,16,17,19,21,22,24	23	1,2,3,4,5,6,7,8,9,10,11,12,13,14,15,16,17,20,21,23,28,29,30	21	1,2,3,5,6,7,8,9,10,11,13,14,15,16,18,20,21,25,26,27,28	18	1,2,3,4,5,7,8,9,11,13,15,16,17,18,25,26,29,30	30	1,2,3,4,5,6,7,8,9,10,11,12,13,14,15,16,17,18,19,20,21,22,23,24,25,26,27,28,29,30	19	1,2,3,4,5,6,7,8,9,10,11,12,13,14,17,22,23,26,27	11	19	0
chr1A_208832_1208827_block0002	chr1A	208832	1208827	22	13	1,2,3,4,5,6,7,8,9,10,15,16,18	16	1,2,3,4,5,6,7,8,9,10,12,13,15,17,18,19	15	1,2,3,4,6,7,8,9,10,12,13,14,15,16,20	11	1,2,3,4,6,7,9,12,13,16,22	18	1,2,3,4,6,7,8,9,10,12,13,14,15,16,17,18,21,22	17	1,2,3,4,6,7,8,9,11,12,13,14,15,16,18,20,22	15	1,2,3,4,5,6,7,9,12,13,14,16,17,18,19	22	1,2,3,4,5,6,7,8,9,10,11,12,13,14,15,16,17,18,19,20,21,22	17	1,2,3,4,5,6,7,8,9,10,11,14,15,19,20,21,22	5	17	0
chr1A_1209071_1239795_block0003	chr1A	1209071	1239795	16	7	1,2,4,5,6,10,14	9	1,2,3,4,6,8,9,13,16	10	1,2,3,5,6,7,10,11,15,16	7	1,2,3,6,7,10,13	14	1,2,3,4,5,6,7,9,10,11,12,13,14,16	11	1,2,3,4,5,6,7,10,11,13,15	10	1,2,3,4,6,7,9,11,13,14	16	1,2,3,4,5,6,7,8,9,10,11,12,13,14,15,16	10	1,2,3,4,5,7,8,9,12,15	6	10	0
chr1A_1239945_1241963_block0004	chr1A	1239945	1241963	12	5	1,2,5,6,10	7	1,2,5,6,7,9,12	8	1,2,3,4,5,6,8,11	8	1,2,3,5,6,8,9,11	10	1,2,3,4,5,6,7,9,10,11	7	1,2,3,4,5,6,9	9	1,2,3,4,5,6,7,9,10	12	1,2,3,4,5,6,7,8,9,10,11,12	7	1,2,3,4,6,7,8	5	7	0
chr1A_1242019_1298340_block0005	chr1A	1242019	1298340	16	8	1,2,3,4,5,6,7,9	13	1,2,3,4,5,6,7,9,11,12,13,14,16	13	1,2,3,4,5,6,7,8,9,10,12,14,15	10	1,2,3,6,7,8,9,12,15,16	12	1,2,3,4,5,6,7,8,9,11,13,16	15	1,2,3,4,5,6,7,8,9,10,11,12,14,15,16	12	1,2,3,4,6,7,8,9,12,13,14,16	16	1,2,3,4,5,6,7,8,9,10,11,12,13,14,15,16	11	1,2,3,4,5,6,7,8,10,11,15	5	11	0
chr1A_1298492_1299389_block0006	chr1A	1298492	1299389	13	4	1,3,5,9	7	1,2,3,5,6,8,13	7	1,2,3,4,5,7,11	7	1,2,3,4,5,8,10	9	1,2,3,4,5,6,8,9,11	9	1,2,3,4,5,7,8,10,12	8	1,2,3,4,5,6,8,9	13	1,2,3,4,5,6,7,8,9,10,11,12,13	7	1,2,3,4,6,7,11	6	7	0
chr1A_1299425_1300836_block0007	chr1A	1299425	1300836	17	6	1,6,7,13,14,16	12	1,2,3,4,6,7,8,9,10,11,12,15	9	1,3,5,6,9,10,12,14,17	8	1,4,5,6,9,12,13,15	15	1,2,3,4,5,6,7,8,9,10,11,12,13,15,16	13	1,2,3,4,5,6,7,8,9,10,11,15,17	14	1,2,3,4,5,6,7,9,10,11,12,13,15,16	17	1,2,3,4,5,6,7,8,9,10,11,12,13,14,15,16,17	11	1,2,3,4,5,7,8,9,10,12,17	6	11	0
chr1A_1301177_1301196_block0008	chr1A	1301177	1301196	8	5	1,2,4,5,6	7	1,2,3,4,5,6,7	5	1,2,3,4,8	5	1,2,3,4,8	8	1,2,3,4,5,6,7,8	5	1,2,3,4,6	7	1,2,3,4,5,6,7	8	1,2,3,4,5,6,7,8	6	1,2,3,4,5,7	2	6	0
chr1A_1301263_1301544_block0009	chr1A	1301263	1301544	20	7	1,3,6,8,9,11,16	17	1,2,3,5,6,7,8,9,10,11,12,13,14,15,16,17,19	10	1,4,5,6,8,9,10,12,16,17	9	1,4,5,6,8,11,13,17,19	16	1,2,3,4,5,6,7,8,9,10,11,12,13,14,15,16	18	1,2,3,4,5,6,7,8,9,10,11,12,13,14,15,16,17,20	17	1,2,3,4,5,6,7,9,10,11,12,13,14,15,17,18,19	20	1,2,3,4,5,6,7,8,9,10,11,12,13,14,15,16,17,18,19,20	18	1,2,3,4,5,6,7,8,9,10,11,12,13,14,15,16,17,20	2	18	0
chr1A_1309243_1309526_block0010	chr1A	1309243	1309526	19	4	1,2,3,5	17	1,2,3,4,5,6,7,8,9,10,11,12,14,15,16,17,18	7	1,2,3,4,6,8,10	5	1,2,3,8,13	18	1,2,3,4,5,6,7,9,10,11,12,13,14,15,16,17,18,19	17	1,2,3,4,5,6,7,8,9,10,11,12,13,14,15,18,19	17	1,2,3,4,5,6,7,8,9,10,11,13,14,15,16,17,19	19	1,2,3,4,5,6,7,8,9,10,11,12,13,14,15,16,17,18,19	18	1,2,3,4,5,6,7,8,9,10,11,12,13,14,15,16,18,19	1	18	0
chr1A_1309537_1627411_block0011	chr1A	1309537	1627411	17	11	1,2,3,4,5,6,7,8,9,11,12	12	1,2,3,4,5,6,8,9,10,11,12,16	14	1,2,3,5,6,7,8,9,10,11,12,13,15,17	10	1,2,3,5,6,9,10,11,13,16	13	1,2,3,5,6,7,8,9,11,12,13,16,17	15	1,2,3,4,5,6,7,8,9,10,11,13,14,15,16	11	1,2,3,4,5,6,10,11,12,13,16	17	1,2,3,4,5,6,7,8,9,10,11,12,13,14,15,16,17	11	1,2,3,4,6,7,8,9,13,14,15	6	11	0
chr1A_1627440_1627494_block0012	chr1A	1627440	1627494	13	5	1,2,3,4,8	10	1,2,3,4,5,6,7,8,10,13	7	1,2,3,4,6,7,12	5	1,3,4,9,12	9	1,2,3,4,5,6,7,9,11	10	1,2,3,4,5,6,8,9,10,12	12	1,2,3,4,5,6,7,8,9,11,12,13	13	1,2,3,4,5,6,7,8,9,10,11,12,13	10	1,2,3,4,5,8,9,10,11,13	3	10	0
chr1A_1646377_1720682_block0013	chr1A	1646377	1720682	13	9	1,2,3,4,5,6,10,12,13	10	1,2,3,4,5,6,7,8,9,11	8	1,2,3,4,5,6,7,10	8	1,2,3,4,5,6,8,10	10	1,2,3,4,5,6,7,8,9,12	10	1,2,3,4,5,6,7,8,10,11	9	1,2,3,4,5,6,8,9,12	13	1,2,3,4,5,6,7,8,9,10,11,12,13	11	1,2,3,4,5,6,7,8,9,10,11	2	11	0
chr1A_2527970_2527983_block0014	chr1A	2527970	2527983	3	3	1,2,3	3	1,2,3	3	1,2,3	3	1,2,3	3	1,2,3	3	1,2,3	3	1,2,3	3	1,2,3	3	1,2,3	0	3	0
chr1A_2528021_2541185_block0015	chr1A	2528021	2541185	19	12	1,2,3,4,5,6,7,8,13,14,17,19	14	1,2,3,4,5,6,7,8,9,10,11,13,14,15	15	1,2,3,4,5,6,7,8,9,11,12,13,14,18,19	10	1,2,3,4,5,6,8,10,12,13	17	1,2,3,4,5,6,7,8,9,10,11,12,13,14,15,16,17	14	1,2,3,4,5,6,7,8,9,10,11,12,14,16	15	1,2,3,4,5,6,7,8,10,11,12,15,17,18,19	19	1,2,3,4,5,6,7,8,9,10,11,12,13,14,15,16,17,18,19	16	1,2,3,4,5,6,7,8,9,10,11,12,14,15,16,18	3	16	0
chr1A_2541186_2544209_block0016	chr1A	2541186	2544209	32	16	2,3,4,6,7,8,10,14,17,18,20,22,23,25,26,31	25	1,2,3,4,5,6,7,8,9,10,11,13,14,15,16,17,18,19,21,22,23,24,26,27,29	23	1,2,3,4,5,6,7,8,9,10,11,12,14,15,16,17,18,21,23,24,26,30,32	21	1,2,3,4,5,6,7,8,9,10,11,12,14,15,17,18,20,22,26,29,30	29	1,2,3,4,5,6,7,8,9,10,11,12,13,14,15,16,17,18,19,20,21,22,23,24,26,27,28,29,31	26	1,2,3,4,5,6,7,8,9,10,11,12,13,14,15,16,17,19,20,21,22,23,25,26,28,30	26	1,2,3,4,5,6,7,8,9,10,11,12,13,14,15,16,17,19,20,21,23,26,27,29,31,32	32	1,2,3,4,5,6,7,8,9,10,11,12,13,14,15,16,17,18,19,20,21,22,23,24,25,26,27,28,29,30,31,32	28	1,2,3,4,6,7,8,9,10,11,12,13,14,15,16,17,19,20,21,22,23,24,25,27,28,29,30,32	4	28	0
chr1A_2544502_2544517_block0017	chr1A	2544502	2544517	8	7	1,2,3,4,5,6,7	7	1,2,3,4,5,6,7	6	1,2,3,4,5,8	5	1,2,3,4,5	8	1,2,3,4,5,6,7,8	7	1,2,3,4,5,6,7	7	1,2,3,4,5,6,7	8	1,2,3,4,5,6,7,8	8	1,2,3,4,5,6,7,8	0	8	0
chr1A_2544845_2996622_block0018	chr1A	2544845	2996622	16	10	1,2,3,4,5,6,8,10,11,15	13	1,2,3,4,5,7,8,9,10,11,12,13,16	12	1,2,3,4,5,6,7,8,10,11,12,14	10	1,2,3,4,5,6,8,9,11,12	14	1,2,3,4,5,6,7,8,9,10,11,12,13,15	11	1,2,3,4,5,6,7,8,9,10,12	13	1,2,3,4,5,6,8,9,10,11,13,14,15	16	1,2,3,4,5,6,7,8,9,10,11,12,13,14,15,16	12	1,2,3,4,5,6,7,8,9,10,13,14	4	12	0
chr1A_2996946_2996960_block0019	chr1A	2996946	2996960	9	7	1,2,3,4,5,7,8	7	1,2,3,4,5,6,8	4	1,2,3,4	5	1,2,3,4,8	7	1,2,3,4,5,6,7	6	1,2,3,4,5,9	7	1,2,3,4,5,6,7	9	1,2,3,4,5,6,7,8,9	7	1,2,3,4,5,6,9	2	7	0
chr1A_3001037_3013136_block0020	chr1A	3001037	3013136	25	13	1,2,3,4,5,7,8,9,15,17,20,22,23	18	1,2,3,4,5,6,8,9,10,12,13,14,15,16,17,19,22,24	16	1,2,3,4,5,6,7,8,9,10,11,15,18,20,24,25	12	1,2,3,4,6,8,15,17,18,21,23,24	21	1,2,3,4,5,6,7,8,9,10,11,12,13,14,15,16,17,18,19,20,22	21	1,2,3,4,5,6,7,8,9,10,11,12,13,14,15,16,17,18,20,23,24	18	1,2,3,4,5,6,7,8,9,10,11,12,13,14,17,19,20,22	25	1,2,3,4,5,6,7,8,9,10,11,12,13,14,15,16,17,18,19,20,21,22,23,24,25	18	1,2,3,4,5,6,7,8,9,10,12,13,14,17,18,20,23,25	7	18	0
chr1A_3013370_3013874_block0021	chr1A	3013370	3013874	27	9	1,2,3,4,5,8,11,21,22	20	1,2,3,4,5,6,7,8,9,10,11,12,13,14,16,21,22,23,24,27	6	1,2,3,6,14,26	14	1,2,3,4,5,6,7,10,11,12,16,18,21,27	20	1,2,3,4,5,6,7,8,9,10,11,12,16,17,18,19,20,22,24,25	24	1,2,3,4,5,6,7,8,9,10,11,12,13,15,17,18,19,20,21,22,24,25,26,27	20	1,2,3,4,5,7,8,9,11,13,14,15,17,18,19,20,21,22,23,24	27	1,2,3,4,5,6,7,8,9,10,11,12,13,14,15,16,17,18,19,20,21,22,23,24,25,26,27	24	1,2,3,4,5,6,7,9,10,11,12,13,14,15,16,17,18,19,21,22,23,24,25,26	3	24	0
chr1A_3016375_3016416_block0022	chr1A	3016375	3016416	18	7	1,2,3,4,5,7,11	11	1,2,3,4,5,6,7,8,9,14,18	5	1,2,3,5,10	7	1,2,3,4,5,6,15	15	1,2,3,4,5,6,7,8,9,10,12,13,15,16,17	14	1,2,3,4,5,6,7,8,9,10,12,13,14,18	11	1,2,3,4,5,6,7,8,9,10,15	18	1,2,3,4,5,6,7,8,9,10,11,12,13,14,15,16,17,18	15	1,2,3,4,5,6,7,8,9,10,11,12,13,16,17	3	15	0
chr1A_3017627_3018477_block0023	chr1A	3017627	3018477	21	5	1,2,4,9,10	16	1,2,3,5,6,7,10,11,12,13,15,16,18,19,20,21	12	1,2,3,4,5,7,8,9,14,17,18,21	8	1,2,3,7,9,14,18,19	15	1,2,3,4,5,6,7,8,9,10,11,12,13,14,16	18	1,2,3,4,5,6,7,8,10,11,12,13,14,15,16,17,18,20	12	1,2,3,4,5,6,7,8,10,12,17,19	21	1,2,3,4,5,6,7,8,9,10,11,12,13,14,15,16,17,18,19,20,21	18	1,2,3,4,5,6,7,8,9,10,11,12,13,14,15,16,17,21	3	18	0
chr1A_3021311_3082412_block0024	chr1A	3021311	3082412	12	8	1,2,3,4,5,8,9,11	9	1,2,3,4,5,6,7,9,12	9	1,2,3,5,7,8,9,11,12	8	1,2,3,5,7,10,11,12	8	1,2,3,4,5,7,8,9	9	1,2,3,4,5,7,8,9,12	9	1,2,3,4,5,6,7,8,9	12	1,2,3,4,5,6,7,8,9,10,11,12	10	1,2,3,4,5,6,7,8,9,11	2	10	0
chr1A_3083084_3083099_block0025	chr1A	3083084	3083099	5	4	1,2,3,4	5	1,2,3,4,5	5	1,2,3,4,5	5	1,2,3,4,5	5	1,2,3,4,5	5	1,2,3,4,5	5	1,2,3,4,5	5	1,2,3,4,5	5	1,2,3,4,5	0	5	0
chr1A_3083363_3083376_block0026	chr1A	3083363	3083376	7	6	1,2,3,4,5,6	5	1,2,3,4,7	6	1,2,3,4,5,7	3	1,2,6	5	1,2,3,4,5	6	1,2,3,4,5,6	6	1,2,3,4,5,7	7	1,2,3,4,5,6,7	5	1,2,3,4,5	2	5	0
chr1A_3083383_3104943_block0027	chr1A	3083383	3104943	14	8	1,2,3,5,7,8,11,13	9	1,2,3,4,5,6,8,10,14	8	1,2,3,5,7,8,13,14	7	1,2,5,11,12,13,14	8	1,2,3,4,5,7,8,11	11	1,2,3,4,5,7,8,9,10,11,14	10	1,2,3,4,5,6,7,8,10,11	14	1,2,3,4,5,6,7,8,9,10,11,12,13,14	10	1,2,3,4,5,6,7,8,9,13	4	10	0
chr1A_3107763_3112266_block0028	chr1A	3107763	3112266	26	15	1,2,3,4,5,6,7,9,10,12,16,17,19,20,22	17	1,2,3,4,6,7,8,9,10,12,13,14,15,16,18,23,26	18	1,2,3,4,5,6,7,9,10,12,13,14,15,16,17,22,23,24	13	1,3,6,10,12,13,15,17,20,21,22,23,25	19	1,2,3,4,5,6,7,8,9,10,12,13,14,15,16,17,18,19,20	20	1,2,3,4,5,6,7,8,9,10,11,12,13,14,15,17,19,20,23,24	15	1,2,3,4,5,6,7,8,9,10,12,17,18,20,25	26	1,2,3,4,5,6,7,8,9,10,11,12,13,14,15,16,17,18,19,20,21,22,23,24,25,26	18	1,2,3,4,5,6,7,8,9,10,11,13,14,15,18,22,24,25	8	18	0
chr1A_3112288_3112828_block0029	chr1A	3112288	3112828	41	12	1,2,4,8,14,17,19,22,24,25,29,32	16	1,2,3,6,7,8,9,10,12,17,21,22,25,33,34,41	17	1,2,4,5,7,8,13,16,18,21,23,27,28,29,33,35,36	14	1,6,7,9,12,13,14,15,18,24,31,33,36,38	28	1,2,4,5,6,7,8,9,10,11,12,13,14,15,16,17,18,19,20,21,22,23,25,26,28,29,32,40	31	1,2,3,4,5,6,7,8,9,11,12,13,14,15,16,17,18,20,21,22,23,25,26,27,28,29,30,33,34,36,37	19	1,2,3,4,6,7,8,9,10,11,12,13,14,19,20,23,26,27,35	40	1,2,3,4,5,6,7,8,9,10,11,12,13,14,15,16,17,18,19,20,21,22,23,24,25,26,27,28,29,30,31,32,33,34,35,36,37,38,40,41	25	1,2,3,4,5,6,7,9,10,11,12,15,16,17,19,20,21,25,26,27,30,31,35,37,39	16	24	1
chr1A_3112996_3113153_block0030	chr1A	3112996	3113153	16	8	1,2,3,4,5,6,9,14	8	1,2,3,4,5,6,7,15	10	1,2,3,4,5,6,7,8,15,16	10	1,2,3,4,5,6,8,9,10,11	12	1,2,3,4,5,6,7,8,9,11,13,14	12	1,2,3,4,5,6,7,8,9,11,13,15	11	1,2,3,4,5,6,7,8,10,12,13	16	1,2,3,4,5,6,7,8,9,10,11,12,13,14,15,16	10	1,2,3,4,5,6,7,10,12,13	6	10	0
chr1A_3113162_3113319_block0031	chr1A	3113162	3113319	27	9	1,2,3,4,6,7,9,10,15	15	1,2,3,5,6,7,8,10,11,12,13,19,20,22,23	12	1,2,4,5,6,7,9,10,12,14,22,25	8	1,2,5,12,13,14,21,22	22	1,2,3,4,5,6,7,8,9,10,11,12,13,14,15,16,17,18,19,20,21,23	22	1,2,3,4,5,6,7,8,9,10,11,12,14,15,16,18,19,20,21,22,24,27	18	1,2,3,4,5,6,7,8,9,10,11,12,16,17,19,23,24,26	27	1,2,3,4,5,6,7,8,9,10,11,12,13,14,15,16,17,18,19,20,21,22,23,24,25,26,27	22	1,2,3,4,5,6,7,8,10,11,12,13,14,15,16,17,18,19,20,24,25,27	5	22	0
chr1A_3116118_3116285_block0032	chr1A	3116118	3116285	16	9	1,2,3,4,5,6,10,11,15	10	1,2,3,4,5,6,7,10,11,14	7	1,2,3,4,5,8,16	7	1,3,4,6,7,8,10	10	1,2,3,4,5,6,7,9,10,12	8	1,2,3,4,5,8,11,13	9	1,2,3,4,5,6,10,11,12	16	1,2,3,4,5,6,7,8,9,10,11,12,13,14,15,16	12	1,2,3,4,5,6,7,8,9,12,13,16	4	12	0
chr1A_3116426_3130115_block0033	chr1A	3116426	3130115	16	8	1,2,3,4,7,8,11,12	10	1,2,3,4,5,6,8,9,10,16	11	1,2,3,4,5,6,7,8,9,13,15	7	2,3,4,6,9,11,12	12	1,2,3,4,5,6,7,8,10,12,13,14	13	1,2,3,4,5,6,7,8,9,12,13,14,15	12	1,2,3,4,5,6,7,8,9,10,12,13	16	1,2,3,4,5,6,7,8,9,10,11,12,13,14,15,16	10	1,2,3,4,5,6,7,8,10,15	6	10	0
chr1A_3130138_3393731_block0034	chr1A	3130138	3393731	20	9	1,2,3,4,6,8,14,15,19	13	1,2,3,4,5,6,7,8,10,11,12,19,20	12	1,2,3,4,6,7,8,10,16,17,18,19	9	2,3,4,6,7,10,14,15,16	13	1,2,3,4,6,7,8,9,11,12,15,17,19	14	1,2,3,4,6,7,8,9,10,11,12,15,17,18	13	1,2,3,4,5,6,7,8,10,11,12,15,17	19	1,2,3,4,5,6,7,8,9,10,11,12,14,15,16,17,18,19,20	12	1,2,3,4,5,6,7,8,9,13,16,18	8	11	1
chr1A_3393732_3393791_block0035	chr1A	3393732	3393791	9	6	1,2,3,4,7,8	6	1,2,3,4,5,6	6	1,2,3,4,5,9	7	1,2,3,4,5,6,7	7	1,2,3,4,5,6,8	7	1,2,3,4,5,6,8	5	1,2,3,4,6	9	1,2,3,4,5,6,7,8,9	6	1,2,3,4,5,8	3	6	0
chr1A_3393834_3393905_block0036	chr1A	3393834	3393905	9	7	1,2,3,4,5,6,7	8	1,2,3,4,5,6,8,9	6	1,2,3,4,5,6	7	1,2,3,4,5,6,7	8	1,2,3,4,5,6,7,9	6	1,2,3,4,5,6	6	1,2,3,4,5,8	9	1,2,3,4,5,6,7,8,9	8	1,2,3,4,5,6,8,9	1	8	0
chr1A_3393925_3415979_block0037	chr1A	3393925	3415979	18	11	1,2,3,4,5,6,7,8,9,11,18	12	1,2,3,4,5,6,7,8,9,11,12,17	12	1,2,3,4,5,6,8,9,10,14,15,18	9	1,2,4,5,8,9,11,13,16	12	1,2,3,4,5,6,8,9,11,12,13,14	14	1,2,3,4,5,6,7,8,9,10,11,12,14,15	11	1,2,3,4,5,6,7,8,11,12,14	18	1,2,3,4,5,6,7,8,9,10,11,12,13,14,15,16,17,18	11	1,2,3,4,5,6,7,8,9,10,15	7	11	0
chr1A_3416034_3416582_block0038	chr1A	3416034	3416582	18	10	1,2,3,4,6,7,8,14,15,16	14	1,2,3,4,5,6,7,8,9,10,11,12,13,18	11	1,2,3,4,5,6,7,9,10,16,17	7	1,2,3,7,9,13,15	16	1,2,3,4,5,6,7,8,9,10,11,12,13,14,15,17	15	1,2,3,4,5,6,7,8,9,10,11,12,13,14,17	14	1,2,3,4,5,6,8,9,10,11,12,13,14,17	18	1,2,3,4,5,6,7,8,9,10,11,12,13,14,15,16,17,18	13	1,2,3,4,5,6,7,8,9,10,11,13,14	5	13	0
chr1A_3416680_3427403_block0039	chr1A	3416680	3427403	20	13	1,2,3,4,5,7,8,9,10,11,13,15,16	15	1,2,3,4,5,6,7,8,9,10,11,12,13,14,20	12	1,2,3,4,5,8,9,11,12,13,17,19	11	1,3,4,5,8,10,11,12,13,16,18	15	1,2,3,4,5,7,8,9,10,11,12,13,14,16,17	15	1,2,3,4,5,7,8,9,10,12,13,14,17,18,19	14	1,2,3,4,5,6,7,9,10,11,12,14,17,18	20	1,2,3,4,5,6,7,8,9,10,11,12,13,14,15,16,17,18,19,20	15	1,2,3,4,5,6,7,8,9,10,11,12,15,17,19	5	15	0
chr1A_3427413_3430114_block0040	chr1A	3427413	3430114	22	11	1,2,3,4,5,6,7,8,11,12,17	18	1,2,3,4,5,6,7,8,9,10,11,12,13,14,15,16,19,21	13	1,2,3,4,5,6,7,8,9,12,13,16,18	12	1,2,3,4,6,7,8,11,13,16,17,22	18	1,2,3,4,5,6,7,8,9,10,11,12,13,14,15,16,17,18	19	1,2,3,4,5,6,7,8,9,10,11,12,13,14,15,16,18,19,20	18	1,2,3,4,5,6,7,9,10,11,12,13,14,15,16,18,19,20	22	1,2,3,4,5,6,7,8,9,10,11,12,13,14,15,16,17,18,19,20,21,22	16	1,2,3,4,5,6,7,8,9,10,11,12,13,15,18,19	6	16	0
chr1A_3430133_3430377_block0041	chr1A	3430133	3430377	16	9	1,2,3,4,5,6,9,11,13	11	1,2,3,4,5,6,7,8,11,14,16	9	1,2,3,4,5,7,10,11,12	9	1,3,4,5,6,7,9,10,13	12	1,2,3,4,5,6,7,8,9,11,12,13	13	1,2,3,4,5,6,7,8,10,12,13,14,15	9	1,2,3,4,5,6,7,8,12	16	1,2,3,4,5,6,7,8,9,10,11,12,13,14,15,16	10	1,2,3,4,5,6,7,12,14,15	6	10	0
chr1A_3430394_3432327_block0042	chr1A	3430394	3432327	19	9	1,2,4,6,7,8,10,12,16	14	1,2,3,4,5,6,7,8,9,11,14,16,17,19	9	1,2,3,4,5,6,7,8,11	8	1,2,5,8,10,11,12,18	15	1,2,3,4,5,6,7,8,10,11,12,13,14,16,17	16	1,2,3,4,5,6,7,8,9,10,11,13,14,15,16,17	14	1,2,3,4,5,6,8,9,10,11,13,14,15,17	19	1,2,3,4,5,6,7,8,9,10,11,12,13,14,15,16,17,18,19	10	1,2,3,4,5,6,7,10,11,14	9	10	0
chr1A_3432375_3432745_block0043	chr1A	3432375	3432745	15	5	1,2,3,4,5	8	1,2,3,4,5,6,7,14	6	1,2,3,4,6,15	8	1,3,4,5,6,9,10,13	11	1,2,3,4,5,6,7,9,10,11,15	10	1,2,3,4,5,6,7,8,11,12	9	1,2,3,4,5,6,7,8,11	15	1,2,3,4,5,6,7,8,9,10,11,12,13,14,15	7	1,2,3,4,5,6,9	8	7	0
chr1A_3432788_3433539_block0044	chr1A	3432788	3433539	18	7	1,2,3,7,10,11,13	13	1,2,3,4,5,6,7,8,9,10,11,12,18	9	1,2,3,4,6,7,9,10,15	8	1,2,6,9,10,11,13,17	15	1,2,3,4,5,6,7,8,9,11,12,13,14,15,16	14	1,2,3,4,5,6,7,8,9,10,11,12,15,16	13	1,2,3,4,5,6,8,9,10,11,12,15,16	18	1,2,3,4,5,6,7,8,9,10,11,12,13,14,15,16,17,18	12	1,2,3,4,5,6,7,8,9,11,12,14	6	12	0
chr1A_3447570_3447624_block0045	chr1A	3447570	3447624	2	2	1,2	2	1,2	2	1,2	2	1,2	2	1,2	2	1,2	2	1,2	2	1,2	2	1,2	0	2	0
chr1A_3448390_3448440_block0046	chr1A	3448390	3448440	10	3	1,2,6	6	1,2,3,5,6,10	8	1,2,3,4,5,6,8,10	7	1,2,3,4,6,7,8	6	1,2,3,5,8,9	5	1,2,3,5,9	6	1,2,3,4,5,9	10	1,2,3,4,5,6,7,8,9,10	7	1,2,3,4,5,6,7	3	7	0
chr1A_3448442_3454388_block0047	chr1A	3448442	3454388	32	16	1,2,5,8,9,10,11,12,14,19,20,21,22,23,29,31	17	1,2,3,4,5,6,7,8,9,10,11,13,15,17,18,19,25	19	1,2,3,4,5,6,7,8,9,11,14,16,17,18,19,21,24,25,31	16	1,4,5,6,9,11,14,16,17,18,19,20,23,24,28,32	24	1,2,3,4,5,6,7,8,9,10,11,13,14,15,16,19,21,22,23,24,27,28,29,30	23	1,2,3,4,5,6,7,8,9,10,11,13,14,15,16,17,18,19,21,22,23,28,31	20	1,2,3,4,6,7,8,9,10,11,13,14,15,16,19,23,24,25,28,29	31	1,2,3,4,5,6,7,8,9,10,11,12,13,14,15,16,17,18,19,20,21,22,23,24,25,27,28,29,30,31,32	20	1,2,3,4,6,7,9,10,11,12,15,18,19,22,24,25,26,27,29,31	12	19	1
chr1A_3454426_3454545_block0048	chr1A	3454426	3454545	19	8	1,2,3,9,11,12,14,17	11	1,2,3,4,5,6,7,8,10,11,14	14	1,2,3,5,6,8,9,10,11,15,16,17,18,19	16	1,2,3,4,5,6,7,8,9,10,11,12,14,15,16,18	17	1,2,3,4,5,6,7,8,9,10,11,12,13,14,15,17,18	16	1,2,3,4,5,6,7,8,9,10,11,12,13,14,16,17	13	1,2,3,4,5,6,7,8,11,12,15,16,17	19	1,2,3,4,5,6,7,8,9,10,11,12,13,14,15,16,17,18,19	13	1,2,3,4,5,7,8,9,10,11,13,17,19	6	13	0
chr1A_3456612_3466326_block0049	chr1A	3456612	3466326	32	12	1,2,3,8,10,13,15,20,21,22,24,25	17	1,2,3,4,5,6,7,8,9,11,18,19,21,22,23,29,31	19	1,2,3,4,5,6,7,8,10,11,14,17,18,19,22,24,25,27,30	14	1,2,4,7,8,13,14,16,19,20,21,22,30,31	23	1,2,3,4,5,6,7,8,9,10,11,12,13,14,15,18,20,23,25,26,27,29,32	26	1,2,3,4,5,6,7,8,9,10,11,12,13,15,16,17,18,19,20,21,22,23,25,27,29,31	23	1,2,3,4,5,6,7,8,9,10,11,12,13,14,15,17,18,20,21,23,29,30,32	31	1,2,3,4,5,6,7,8,9,10,11,12,13,14,15,16,17,18,19,20,21,22,23,24,25,26,27,29,30,31,32	18	1,2,3,4,5,6,7,8,9,12,14,16,17,21,22,26,27,28	14	17	1
chr1A_3466526_3467485_block0050	chr1A	3466526	3467485	27	6	1,2,6,7,8,16	18	1,2,3,4,5,6,7,8,9,10,11,12,13,14,15,18,20,24	13	1,2,3,5,6,8,9,12,13,15,19,20,22	12	1,2,3,5,10,12,16,17,19,20,22,24	18	1,2,3,4,5,6,7,8,9,10,11,12,13,14,15,25,26,27	23	1,2,3,4,5,6,7,8,9,10,11,12,13,14,15,17,18,19,20,22,23,24,27	18	1,2,3,4,5,6,7,8,9,10,11,12,13,14,15,17,18,26	26	1,2,3,4,5,6,7,8,9,10,11,12,13,14,15,16,17,18,19,20,22,23,24,25,26,27	19	1,2,3,4,6,7,8,9,10,11,12,13,14,15,18,21,22,23,25	8	18	1
chr1A_3467607_3467882_block0051	chr1A	3467607	3467882	32	7	1,2,4,6,12,17,20	19	1,2,3,4,5,6,7,8,9,10,12,13,14,16,17,20,22,27,31	11	1,2,4,5,8,9,14,16,21,26,32	11	1,2,4,5,8,11,14,15,17,27,29	22	1,2,3,4,5,6,7,8,9,10,11,13,15,16,17,19,20,21,23,24,25,28	25	1,2,3,4,5,6,7,8,9,11,12,13,14,15,17,19,20,21,22,23,25,26,27,29,32	19	1,2,3,4,5,6,7,8,9,10,11,12,16,17,19,22,24,28,31	30	1,2,3,4,5,6,7,8,9,10,11,12,13,14,15,16,17,19,20,21,22,23,24,25,26,27,28,29,31,32	21	1,2,3,4,5,6,7,8,9,10,11,12,15,16,18,19,21,23,24,29,30	11	19	2
chr1A_3468038_3469377_block0052	chr1A	3468038	3469377	23	9	1,2,4,9,12,16,17,18,19	17	1,2,3,4,5,6,7,8,9,10,11,12,13,15,16,21,23	12	1,2,4,5,6,9,10,12,13,15,17,19	10	1,2,5,6,10,11,14,15,18,21	17	1,2,3,4,5,6,7,8,9,10,11,12,13,14,17,19,20	21	1,2,3,4,5,6,7,8,9,10,11,12,13,14,15,16,17,18,19,20,21	18	1,2,3,4,5,6,7,8,9,10,12,13,14,16,17,18,19,20	22	1,2,3,4,5,6,7,8,9,10,11,12,13,14,15,16,17,18,19,20,21,23	17	1,2,3,4,5,7,8,9,10,11,12,13,14,16,20,22,23	6	16	1
chr1A_3469383_3469630_block0053	chr1A	3469383	3469630	18	7	1,2,3,6,7,8,13	14	1,2,3,4,5,6,8,9,10,11,12,14,16,17	12	1,2,3,4,5,6,7,8,10,15,17,18	10	1,2,3,5,6,7,10,13,16,17	14	1,2,3,4,5,6,7,8,9,11,13,14,15,16	14	1,2,3,4,5,6,7,8,9,10,11,12,13,15	13	1,2,3,4,5,6,7,8,9,10,11,12,16	18	1,2,3,4,5,6,7,8,9,10,11,12,13,14,15,16,17,18	11	1,2,3,4,5,6,10,12,14,15,18	7	11	0
chr1A_3478085_3577808_block0054	chr1A	3478085	3577808	26	12	1,2,4,5,6,7,8,11,15,19,20,21	17	1,2,3,4,5,6,7,8,10,11,13,14,15,17,18,19,22	16	1,2,4,5,6,7,8,10,11,12,13,15,16,18,19,25	15	1,2,4,5,8,10,12,13,15,16,17,18,20,21,23	21	1,2,3,4,5,6,7,8,9,10,11,12,14,16,17,19,21,22,23,25,26	21	1,2,3,4,5,6,7,8,9,10,11,12,13,14,15,16,17,18,19,21,22	19	1,2,3,4,5,6,7,8,10,12,13,14,15,16,17,19,21,22,25	25	1,2,3,4,5,6,7,8,9,10,11,12,13,14,15,16,17,18,19,20,21,22,23,25,26	16	1,2,3,4,5,6,7,8,9,10,11,14,19,23,24,26	10	15	1
chr1A_3577810_3577944_block0055	chr1A	3577810	3577944	16	8	1,2,3,4,5,8,10,13	8	1,2,3,4,5,6,7,10	10	1,2,3,4,5,8,9,10,13,16	9	1,3,4,5,8,10,13,14,15	14	1,2,3,4,5,6,7,8,9,10,11,14,15,16	13	1,2,3,4,5,6,7,8,9,10,11,12,16	10	1,2,3,4,5,6,7,8,9,14	16	1,2,3,4,5,6,7,8,9,10,11,12,13,14,15,16	13	1,2,3,4,5,6,7,9,10,12,13,14,15	3	13	0
chr1A_3578588_3578647_block0056	chr1A	3578588	3578647	8	6	1,2,3,4,5,6	8	1,2,3,4,5,6,7,8	7	1,2,3,4,5,6,7	7	1,2,3,4,5,6,8	8	1,2,3,4,5,6,7,8	8	1,2,3,4,5,6,7,8	8	1,2,3,4,5,6,7,8	8	1,2,3,4,5,6,7,8	8	1,2,3,4,5,6,7,8	0	8	0
chr1A_3578750_3581521_block0057	chr1A	3578750	3581521	27	8	1,2,3,7,11,14,16,19	16	1,2,3,4,5,6,7,9,11,12,13,14,18,21,22,24	12	1,2,3,4,7,8,9,10,11,12,18,26	11	1,2,4,7,8,9,16,24,25,26,27	17	1,2,3,4,5,6,7,8,11,12,14,16,17,18,19,21,25	16	1,2,3,4,5,6,7,8,9,10,13,14,16,17,19,23	16	1,2,3,4,5,6,7,8,10,11,12,16,21,22,23,24	25	1,2,3,4,5,6,7,8,9,10,11,12,13,14,16,17,18,19,21,22,23,24,25,26,27	17	1,2,3,4,5,6,7,8,13,14,15,17,18,20,21,22,23	10	15	2
chr1A_3581540_3582383_block0058	chr1A	3581540	3582383	16	5	1,2,3,4,5	7	1,2,3,4,5,6,8	8	1,2,3,4,5,9,11,12	5	1,3,4,14,15	10	1,2,3,4,5,6,7,10,11,13	9	1,2,3,4,5,6,9,13,16	9	1,2,3,4,5,6,11,12,16	16	1,2,3,4,5,6,7,8,9,10,11,12,13,14,15,16	12	1,2,3,4,5,6,7,8,9,10,12,15	4	12	0
chr1A_3582387_3582395_block0059	chr1A	3582387	3582395	6	4	1,2,3,4	5	1,2,3,4,5	5	1,2,3,4,5	3	1,2,4	5	1,2,3,4,5	5	1,2,3,4,5	6	1,2,3,4,5,6	6	1,2,3,4,5,6	5	1,2,3,4,5	1	5	0
chr1A_3582428_3583943_block0060	chr1A	3582428	3583943	22	9	1,2,3,4,5,8,10,12,14	12	1,2,3,4,5,6,7,8,10,11,13,19	9	1,2,3,5,6,7,14,15,16	9	1,2,3,5,8,12,14,18,21	17	1,2,3,4,5,6,7,8,9,10,12,13,14,15,18,19,22	19	1,2,3,4,5,6,7,8,9,10,11,12,15,16,17,18,19,20,21	17	1,2,3,4,5,6,7,8,9,10,11,12,13,15,17,18,20	22	1,2,3,4,5,6,7,8,9,10,11,12,13,14,15,16,17,18,19,20,21,22	13	1,2,3,4,5,6,7,9,11,14,15,16,17	9	13	0
chr1A_3652225_3654778_block0061	chr1A	3652225	3654778	53	20	1,2,3,4,5,6,7,12,17,18,20,22,24,29,30,36,38,45,46,50	31	1,2,3,4,6,7,8,9,11,12,13,15,16,17,19,20,21,22,23,25,26,27,28,30,31,32,33,35,36,41,47	27	1,2,3,4,5,7,8,10,11,12,14,15,17,18,19,21,22,24,27,30,31,38,39,41,43,48,53	24	1,2,3,4,5,7,11,12,13,14,17,22,23,24,29,30,34,38,39,43,46,48,49,52	38	1,2,3,4,5,6,7,8,9,10,11,12,14,15,16,17,18,19,20,21,25,27,28,29,30,31,32,33,35,37,38,39,40,42,44,45,50,52	41	1,2,3,4,5,6,7,8,9,10,11,12,13,14,15,16,17,18,19,20,21,22,23,24,26,27,29,30,32,33,35,36,37,39,40,41,42,44,49,51,53	37	1,2,3,4,5,6,7,8,9,10,11,12,13,14,15,16,17,19,20,21,23,25,26,28,31,32,33,35,36,38,39,41,42,44,45,46,49	53	1,2,3,4,5,6,7,8,9,10,11,12,13,14,15,16,17,18,19,20,21,22,23,24,25,26,27,28,29,30,31,32,33,34,35,36,37,38,39,40,41,42,43,44,45,46,47,48,49,50,51,52,53	34	1,2,3,4,5,6,8,9,10,12,13,15,16,18,19,20,21,22,23,25,26,27,28,29,30,31,33,34,35,36,37,45,47,48	19	34	0
chr1A_3657441_3659018_block0062	chr1A	3657441	3659018	23	11	1,2,3,4,5,8,9,10,14,17,22	18	1,2,3,4,5,6,7,8,9,10,11,12,13,14,15,16,17,19	15	1,2,3,4,5,7,8,10,11,12,13,17,18,20,21	16	1,2,3,4,7,9,10,11,14,16,17,19,20,21,22,23	20	1,2,3,4,5,6,7,8,9,10,11,12,13,14,15,17,18,19,21,22	22	1,2,3,4,5,6,7,8,9,10,11,12,13,14,15,16,17,18,19,20,21,22	20	1,2,3,4,5,6,7,8,10,11,12,13,14,15,16,17,18,19,21,22	23	1,2,3,4,5,6,7,8,9,10,11,12,13,14,15,16,17,18,19,20,21,22,23	18	1,2,3,4,5,6,7,8,10,11,12,13,14,15,16,17,19,23	5	18	0
chr1A_3675965_3679175_block0063	chr1A	3675965	3679175	78	24	1,2,3,4,7,8,9,12,15,17,20,21,23,24,28,30,31,32,34,41,44,45,49,56	46	1,2,3,4,5,6,7,8,9,10,11,12,13,14,15,16,19,20,21,22,23,24,25,28,29,30,31,32,33,34,36,37,38,40,43,44,47,49,50,51,52,53,54,62,65,73	43	1,2,3,4,5,6,7,9,11,12,13,14,15,16,17,18,19,20,23,24,27,28,32,34,35,37,39,41,42,43,44,48,50,55,58,59,61,63,64,66,67,69,76	34	1,2,3,6,9,10,12,13,14,15,16,20,23,24,27,30,34,36,39,42,43,45,46,47,48,51,52,53,54,55,58,59,66,77	54	1,2,3,4,5,7,8,9,10,11,12,13,14,15,16,17,18,19,20,21,22,23,24,25,26,27,28,29,30,31,33,35,36,38,39,41,42,43,44,45,46,47,48,49,51,56,57,59,60,61,63,64,70,75	62	1,2,3,4,5,6,7,8,9,10,11,12,13,14,15,16,17,18,20,21,22,23,24,25,26,27,28,29,30,31,32,33,34,35,36,37,38,39,40,41,42,45,46,48,49,50,52,54,57,58,59,60,65,67,68,69,71,72,73,76,77,78	46	1,2,3,4,5,6,7,8,9,10,11,12,14,15,16,18,20,22,23,26,29,30,31,33,34,35,38,39,40,42,44,45,47,48,50,51,53,57,62,66,70,71,73,74,75,78	78	1,2,3,4,5,6,7,8,9,10,11,12,13,14,15,16,17,18,19,20,21,22,23,24,25,26,27,28,29,30,31,32,33,34,35,36,37,38,39,40,41,42,43,44,45,46,47,48,49,50,51,52,53,54,55,56,57,58,59,60,61,62,63,64,65,66,67,68,69,70,71,72,73,74,75,76,77,78	49	1,2,3,4,5,6,7,8,11,12,13,14,15,16,17,18,19,20,21,22,23,25,26,27,29,30,31,32,33,35,36,37,38,41,44,49,50,52,53,54,55,56,62,63,65,67,69,72,75	29	49	0
chr1A_3755013_3762098_block0064	chr1A	3755013	3762098	34	16	2,3,4,6,7,8,11,12,13,14,15,17,20,22,23,25	20	1,2,3,4,5,6,7,8,9,10,11,12,14,15,16,19,24,27,28,32	19	1,2,3,4,5,6,7,8,10,11,12,13,14,15,17,18,19,22,25	19	1,2,3,6,7,8,10,11,12,13,14,15,19,20,22,23,25,26,33	23	1,2,3,4,5,6,7,8,9,10,11,12,13,14,15,16,17,18,20,23,24,27,29	26	1,2,3,4,5,6,7,8,9,10,11,12,13,14,15,16,17,18,19,21,22,23,24,25,30,34	21	1,2,3,4,5,6,7,8,9,10,11,12,13,14,15,16,18,23,24,30,31	34	1,2,3,4,5,6,7,8,9,10,11,12,13,14,15,16,17,18,19,20,21,22,23,24,25,26,27,28,29,30,31,32,33,34	24	1,2,3,4,5,6,8,9,10,11,12,13,14,17,19,21,22,26,28,29,30,31,32,34	10	24	0
chr1A_3762139_3781572_block0065	chr1A	3762139	3781572	17	9	1,2,3,4,5,6,7,8,14	11	1,2,3,4,5,6,7,8,9,10,12	12	1,2,3,4,6,7,8,9,11,12,13,16	10	1,2,4,6,8,9,12,14,15,17	13	1,2,3,4,5,6,7,8,9,10,11,13,14	14	1,2,3,4,6,7,8,9,10,11,12,13,14,16	13	1,2,3,4,5,6,7,8,9,10,11,13,14	17	1,2,3,4,5,6,7,8,9,10,11,12,13,14,15,16,17	11	1,2,3,4,5,6,7,8,10,15,16	6	11	0
chr1A_3781729_3794877_block0066	chr1A	3781729	3794877	17	10	1,2,3,4,5,6,7,8,9,10	12	1,2,3,4,5,6,7,8,9,11,12,13	12	1,2,3,4,5,6,7,8,10,11,13,16	12	1,2,4,5,7,8,9,10,11,13,14,17	12	1,2,3,4,5,6,7,8,9,10,11,12	15	1,2,3,4,5,6,7,8,9,10,11,12,13,15,16	11	1,2,3,4,5,6,7,8,9,10,11	17	1,2,3,4,5,6,7,8,9,10,11,12,13,14,15,16,17	11	1,2,3,4,5,6,7,8,12,14,15	6	11	0
chr1A_3794926_3977566_block0067	chr1A	3794926	3977566	19	10	1,2,3,5,6,7,8,9,11,17	11	1,2,3,4,5,6,7,8,12,13,14	11	1,2,3,5,6,7,9,11,12,14,18	11	2,3,5,6,7,8,11,12,14,15,19	11	1,2,3,5,6,7,8,9,11,12,13	15	1,2,3,5,6,7,8,9,10,11,12,13,14,16,18	11	1,2,3,4,5,6,7,8,11,12,13	19	1,2,3,4,5,6,7,8,9,10,11,12,13,14,15,16,17,18,19	11	1,2,3,4,5,6,7,9,10,15,16	8	11	0
chr1A_3977671_4021493_block0068	chr1A	3977671	4021493	16	9	1,2,3,4,5,6,7,8,9	14	1,2,3,4,5,6,7,8,9,10,11,12,13,14	13	1,2,3,4,5,7,8,9,10,11,12,13,14	13	1,3,4,5,6,7,8,9,11,12,14,15,16	13	1,2,3,4,5,6,7,8,9,10,11,12,13	14	1,2,3,4,5,6,7,9,10,11,12,13,14,15	12	1,2,3,4,6,7,8,9,10,11,12,13	16	1,2,3,4,5,6,7,8,9,10,11,12,13,14,15,16	11	1,2,3,4,5,7,8,10,13,15,16	5	11	0
chr1A_4023206_4029198_block0069	chr1A	4023206	4029198	33	18	1,2,6,7,8,9,10,12,13,16,18,21,22,23,25,27,28,32	25	1,2,3,4,5,6,7,8,9,10,11,12,13,14,15,17,19,20,21,22,23,24,26,28,31	23	1,2,3,5,7,8,10,11,12,13,15,16,18,21,22,23,24,25,26,27,28,29,32	18	1,2,3,5,7,8,10,11,15,16,18,21,22,25,26,27,30,33	28	1,2,3,4,5,6,7,8,9,10,11,12,13,14,15,16,17,18,19,20,21,22,23,24,25,28,31,32	26	1,2,3,4,5,6,7,8,9,10,11,12,13,14,15,16,17,18,19,20,21,22,23,24,26,29	23	1,2,3,4,5,6,7,8,9,10,12,13,14,15,16,17,18,19,20,21,22,23,24	33	1,2,3,4,5,6,7,8,9,10,11,12,13,14,15,16,17,18,19,20,21,22,23,24,25,26,27,28,29,30,31,32,33	23	1,2,3,4,5,6,7,8,9,10,11,12,13,14,17,18,19,20,23,24,28,29,30	10	23	0
chr1A_4029295_4029892_block0070	chr1A	4029295	4029892	32	9	1,2,3,4,9,10,17,22,25	18	1,2,3,4,5,6,7,9,10,11,12,13,14,18,21,23,27,28	15	1,2,3,4,5,6,7,8,9,13,17,19,26,31,32	11	1,2,3,5,6,8,9,10,15,17,26	22	1,2,3,4,5,6,7,8,9,10,11,12,13,14,16,18,19,21,22,24,29,30	21	1,2,3,4,5,6,7,8,9,10,11,12,13,16,20,22,24,25,26,29,31	22	1,2,3,4,5,6,7,8,9,10,11,12,14,16,18,19,21,23,24,25,29,31	32	1,2,3,4,5,6,7,8,9,10,11,12,13,14,15,16,17,18,19,20,21,22,23,24,25,26,27,28,29,30,31,32	20	1,2,3,4,5,7,9,10,11,12,13,14,15,18,20,23,24,26,27,28	12	20	0
chr1A_4029987_4030001_block0071	chr1A	4029987	4030001	10	8	1,2,3,4,5,6,9,10	8	1,2,3,4,5,6,7,8	7	1,2,3,4,5,6,7	6	1,2,3,4,5,8	9	1,2,3,4,5,6,7,8,9	8	1,2,3,4,5,6,7,8	8	1,2,3,4,5,6,7,9	10	1,2,3,4,5,6,7,8,9,10	10	1,2,3,4,5,6,7,8,9,10	0	10	0
chr1A_4031487_4043706_block0072	chr1A	4031487	4043706	53	20	1,3,4,5,6,8,9,11,13,14,15,16,19,24,25,26,31,32,33,35	35	1,2,3,4,5,6,7,8,10,11,12,13,14,15,16,17,18,19,20,21,22,23,27,28,29,30,34,35,36,37,39,40,42,43,49	28	1,2,3,4,5,6,7,8,9,10,14,15,19,20,22,25,26,28,29,33,34,35,39,40,41,43,47,50	25	1,2,5,8,9,10,11,13,14,15,17,19,20,25,27,28,29,31,33,37,38,45,49,51,52	39	1,2,3,4,5,6,7,8,9,10,11,12,13,14,15,16,18,19,20,21,22,23,25,26,28,30,32,34,35,36,38,39,41,42,43,44,45,47,51	36	1,2,3,4,5,6,7,9,10,12,14,15,16,17,18,19,20,21,22,23,25,26,27,28,29,30,34,36,37,38,39,41,42,45,50,52	32	1,2,3,4,5,6,7,9,10,12,13,14,15,16,17,18,19,20,21,22,23,26,27,30,36,37,38,39,41,42,45,47	50	1,2,3,4,5,6,7,8,9,10,11,12,13,14,15,16,17,18,19,20,21,22,23,24,25,26,27,28,29,30,31,32,33,34,35,36,37,38,39,40,41,42,43,44,45,47,49,50,51,52	31	1,2,3,4,5,6,7,8,11,12,13,14,16,18,22,23,24,25,27,30,35,37,39,40,42,43,44,46,48,49,53	22	28	3
chr1A_4044127_4044129_block0073	chr1A	4044127	4044129	4	2	1,2	4	1,2,3,4	3	1,2,4	4	1,2,3,4	4	1,2,3,4	4	1,2,3,4	4	1,2,3,4	4	1,2,3,4	3	1,2,3	1	3	0
chr1A_4044660_4044670_block0074	chr1A	4044660	4044670	11	7	1,2,3,4,5,7,8	7	1,2,3,4,5,6,7	7	1,2,3,4,5,6,8	6	1,2,3,4,5,11	8	1,2,3,4,5,6,7,8	8	1,2,3,4,5,6,7,8	9	1,2,3,4,5,6,7,8,10	10	1,2,3,4,5,6,7,8,10,11	10	1,2,3,4,5,6,7,8,9,10	1	9	1
chr1A_4044693_4046056_block0075	chr1A	4044693	4046056	18	9	1,2,3,4,6,7,8,15,16	13	1,2,3,4,5,6,7,8,9,10,11,12,14	12	1,2,3,4,6,7,8,10,11,13,14,16	9	1,2,3,4,11,14,15,16,18	14	1,2,3,4,5,6,7,8,9,10,11,12,13,15	15	1,2,3,4,5,6,7,8,9,10,11,12,13,14,15	14	1,2,3,4,5,6,7,8,9,10,11,12,13,15	17	1,2,3,4,5,6,7,8,9,10,11,12,13,14,15,16,18	12	1,2,3,4,5,6,7,8,9,10,12,17	6	11	1
chr1A_4046080_4046081_block0076	chr1A	4046080	4046081	3	2	1,2	3	1,2,3	3	1,2,3	2	1,3	3	1,2,3	3	1,2,3	3	1,2,3	3	1,2,3	3	1,2,3	0	3	0
chr1A_4046284_4046313_block0077	chr1A	4046284	4046313	4	2	1,2	4	1,2,3,4	4	1,2,3,4	2	1,2	3	1,2,3	3	1,2,3	3	1,2,3	4	1,2,3,4	3	1,2,3	1	3	0
chr1A_4046346_4046694_block0078	chr1A	4046346	4046694	21	9	1,2,3,4,5,6,7,9,10	17	1,2,3,4,5,6,7,8,10,11,12,13,14,15,16,17,20	9	1,2,3,4,5,6,8,14,20	8	1,2,3,4,8,9,10,21	17	1,2,3,4,5,6,7,8,9,10,11,12,13,15,17,18,19	19	1,2,3,4,5,6,7,8,9,10,11,12,13,14,15,16,18,19,20	16	1,2,3,4,5,6,7,8,9,10,11,12,13,15,16,17	21	1,2,3,4,5,6,7,8,9,10,11,12,13,14,15,16,17,18,19,20,21	18	1,2,3,4,5,6,7,9,10,11,12,13,14,15,16,17,18,19	3	18	0
chr1A_4046843_4050948_block0079	chr1A	4046843	4050948	14	8	1,2,3,4,5,6,7,8	10	1,2,3,4,5,6,7,9,10,12	11	1,2,3,4,5,6,7,8,9,12,14	9	1,2,3,5,7,8,9,12,13	10	1,2,3,4,5,6,7,8,9,10	12	1,2,3,4,5,6,7,8,9,10,12,14	10	1,2,3,4,5,6,7,8,9,10	13	1,2,3,4,5,6,7,8,9,10,12,13,14	11	1,2,3,4,5,6,7,10,11,13,14	3	10	1
chr1A_4050954_4051200_block0080	chr1A	4050954	4051200	17	8	1,2,3,4,5,7,10,14	14	1,2,3,4,5,6,7,8,9,10,11,13,14,15	10	1,2,3,4,7,9,10,11,12,14	7	1,2,3,9,11,12,15	14	1,2,3,4,5,6,7,8,9,10,12,13,15,16	16	1,2,3,4,5,6,7,8,9,10,11,13,14,15,16,17	15	1,2,3,4,5,6,7,8,9,10,12,13,14,15,16	17	1,2,3,4,5,6,7,8,9,10,11,12,13,14,15,16,17	12	1,2,3,4,5,6,7,8,10,13,14,17	5	12	0
chr1A_4051222_4051227_block0081	chr1A	4051222	4051227	8	4	1,2,3,4	7	1,2,3,4,5,6,7	7	1,2,3,4,5,6,7	5	1,2,3,5,6	7	1,2,3,4,5,7,8	8	1,2,3,4,5,6,7,8	7	1,2,3,4,5,7,8	8	1,2,3,4,5,6,7,8	6	1,2,3,4,7,8	2	6	0
chr1A_4051235_4064672_block0082	chr1A	4051235	4064672	16	10	1,2,3,4,5,6,7,8,11,15	9	1,2,3,4,5,6,9,10,14	13	1,2,3,4,5,6,7,8,9,12,13,14,15	11	1,2,3,5,8,9,11,13,14,15,16	13	1,2,3,4,5,6,7,8,9,10,11,12,13	14	1,2,3,4,5,6,7,8,9,10,11,12,13,14	12	1,2,3,4,5,6,7,8,9,10,12,13	16	1,2,3,4,5,6,7,8,9,10,11,12,13,14,15,16	10	1,2,3,4,5,6,7,10,13,16	6	10	0
chr1A_4064769_4064932_block0083	chr1A	4064769	4064932	13	6	1,2,3,5,8,9	10	1,2,3,4,5,6,7,9,11,12	8	1,2,3,4,5,6,7,8	7	1,3,4,5,6,7,8	9	1,2,3,4,5,6,7,8,9	10	1,2,3,4,5,6,7,8,9,11	9	1,2,3,4,5,6,7,8,9	11	1,2,3,4,5,6,7,8,9,11,12	11	1,2,3,4,5,6,9,10,11,12,13	2	9	2
chr1A_4064956_4064977_block0084	chr1A	4064956	4064977	6	5	1,2,3,4,6	6	1,2,3,4,5,6	4	1,2,3,4	4	1,2,3,4	4	1,2,3,4	6	1,2,3,4,5,6	4	1,2,3,4	6	1,2,3,4,5,6	5	1,2,3,4,5	1	5	0
chr1A_4064992_4073651_block0085	chr1A	4064992	4073651	21	10	1,2,3,4,5,6,8,13,16,19	9	1,2,3,4,5,6,7,9,10	13	1,2,3,4,5,7,8,9,11,15,16,19,20	11	1,3,4,5,6,7,9,13,14,16,17	13	1,2,3,4,5,6,7,8,9,10,11,13,15	15	1,2,3,4,5,6,7,8,9,10,11,13,15,20,21	13	1,2,3,4,5,6,7,9,10,11,13,15,19	19	1,2,3,4,5,6,7,8,9,10,11,13,14,15,16,17,19,20,21	13	1,2,3,4,5,8,9,10,12,14,17,18,20	8	11	2
chr1A_4073729_4073858_block0086	chr1A	4073729	4073858	11	6	1,2,3,4,7,9	5	1,2,3,4,5	8	1,2,3,4,5,6,8,9	6	1,2,4,5,7,8	8	1,2,3,4,5,6,7,8	8	1,2,3,4,5,6,7,8	10	1,2,3,4,5,6,7,8,9,11	10	1,2,3,4,5,6,7,8,9,11	7	1,2,3,4,5,7,10	4	6	1
chr1A_4073879_4234064_block0087	chr1A	4073879	4234064	20	11	1,2,3,4,5,6,7,8,10,13,18	11	1,2,3,4,5,6,7,8,9,10,11	14	1,2,3,4,5,6,7,9,11,12,16,17,18,19	13	2,3,4,5,6,7,8,9,11,13,14,15,20	15	1,2,3,4,5,6,7,8,9,10,11,12,13,14,16	16	1,2,3,4,5,6,7,8,9,10,11,12,13,16,17,19	15	1,2,3,4,5,6,7,8,9,10,11,12,13,16,18	20	1,2,3,4,5,6,7,8,9,10,11,12,13,14,15,16,17,18,19,20	13	1,2,3,4,5,6,7,10,11,14,15,17,19	7	13	0
chr1A_4234152_4307632_block0088	chr1A	4234152	4307632	14	7	1,2,3,4,5,6,9	11	1,2,3,4,5,6,7,8,10,12,13	13	1,2,3,4,5,6,7,8,9,10,11,13,14	10	1,3,4,5,6,7,8,10,12,13	13	1,2,3,4,5,6,7,8,9,10,11,12,13	14	1,2,3,4,5,6,7,8,9,10,11,12,13,14	13	1,2,3,4,5,6,7,8,9,10,11,12,13	14	1,2,3,4,5,6,7,8,9,10,11,12,13,14	12	1,2,3,4,5,6,7,8,9,12,13,14	2	12	0
chr1A_4307851_4347292_block0089	chr1A	4307851	4347292	22	10	1,2,4,5,6,7,8,10,13,18	15	1,2,3,4,5,6,7,8,9,10,11,12,13,15,17	17	1,2,3,4,5,6,7,8,9,10,11,13,14,15,16,19,21	12	1,2,4,7,8,10,11,14,15,18,20,21	18	1,2,3,4,5,7,8,9,10,11,12,14,15,16,17,18,19,22	19	1,2,3,4,5,6,7,8,9,11,12,13,14,15,16,18,19,21,22	19	1,2,3,4,5,7,8,9,11,12,13,14,15,16,17,18,19,21,22	22	1,2,3,4,5,6,7,8,9,10,11,12,13,14,15,16,17,18,19,20,21,22	16	1,2,3,4,5,6,7,8,10,11,12,13,15,16,20,21	6	16	0
chr1A_4347737_4508268_block0090	chr1A	4347737	4508268	18	8	1,2,3,4,5,6,7,8	11	1,2,3,4,5,6,9,10,11,12,14	13	1,2,3,4,5,6,7,8,9,10,11,13,15	10	2,3,4,5,6,7,11,14,16,18	13	1,2,3,4,5,6,7,8,9,10,11,13,14	14	1,2,3,4,5,6,7,8,9,10,11,13,14,15	11	1,2,3,4,5,6,9,10,11,13,14	17	1,2,3,4,5,6,7,8,9,10,11,12,13,14,15,16,18	13	1,2,3,4,5,6,7,8,12,14,15,16,17	5	12	1
chr1A_4508689_4520775_block0091	chr1A	4508689	4520775	31	13	1,2,3,5,6,7,8,9,10,11,15,17,18	20	1,2,3,4,5,6,7,8,9,10,11,12,13,14,15,16,17,19,21,22	21	1,2,3,4,5,6,7,8,10,11,13,14,15,16,17,18,21,22,25,30,31	17	1,2,3,5,6,7,9,11,13,14,15,17,18,20,21,22,24	21	1,2,3,4,5,6,7,8,9,10,11,12,13,14,15,16,17,18,20,25,26	29	1,2,3,4,5,6,7,8,9,10,11,12,13,14,15,16,17,18,19,20,21,22,23,24,25,26,29,30,31	21	1,2,3,4,5,6,8,9,10,12,13,14,16,17,18,20,21,22,25,26,29	29	1,2,3,4,5,6,7,8,9,10,11,12,13,14,15,16,17,18,19,20,21,22,23,24,25,26,29,30,31	23	1,3,4,5,6,7,8,10,11,12,13,15,17,19,20,21,23,24,26,27,28,30,31	8	21	2
chr1A_4521252_4521323_block0092	chr1A	4521252	4521323	9	6	1,2,3,4,5,8	7	1,2,3,4,5,6,9	7	1,2,3,4,5,6,7	6	1,3,4,5,6,7	9	1,2,3,4,5,6,7,8,9	9	1,2,3,4,5,6,7,8,9	7	1,2,3,4,5,6,7	9	1,2,3,4,5,6,7,8,9	6	1,2,3,4,6,8	3	6	0
chr1A_4523720_4555927_block0093	chr1A	4523720	4555927	23	10	1,2,3,5,6,7,9,12,13,19	15	1,2,3,4,5,6,7,8,9,10,11,12,14,15,17	17	1,2,3,4,5,6,7,8,9,10,12,13,14,17,18,21,23	13	1,2,3,4,5,6,7,10,11,12,13,19,23	19	1,2,3,4,5,6,7,8,9,10,11,12,13,14,15,16,18,20,21	19	1,2,3,4,5,6,8,9,10,11,12,13,14,15,16,17,18,20,22	17	1,2,3,4,5,7,8,9,10,11,12,13,14,15,17,20,22	23	1,2,3,4,5,6,7,8,9,10,11,12,13,14,15,16,17,18,19,20,21,22,23	13	1,2,3,4,5,6,7,8,10,14,15,16,23	10	13	0
chr1A_4555969_5051747_block0094	chr1A	4555969	5051747	22	10	1,2,3,4,5,7,8,10,13,15	14	1,2,3,4,5,6,7,8,9,10,11,12,13,22	16	1,2,3,4,5,6,7,9,10,11,13,14,17,19,20,21	12	2,3,4,5,7,8,10,11,15,16,18,20	17	1,2,3,4,5,6,7,8,9,10,11,12,13,14,15,18,19	18	1,2,3,4,5,6,7,8,9,11,12,14,15,17,18,19,20,21	16	1,2,3,4,5,6,7,8,9,11,12,14,15,17,18,19	22	1,2,3,4,5,6,7,8,9,10,11,12,13,14,15,16,17,18,19,20,21,22	16	1,2,3,4,5,6,7,8,9,10,12,13,16,18,21,22	6	16	0
chr1A_5052913_5052954_block0095	chr1A	5052913	5052954	10	4	1,2,3,4	6	1,2,3,4,6,7	5	1,2,3,4,7	7	1,2,3,4,5,9,10	6	1,2,3,4,5,6	8	1,2,3,4,5,6,7,9	5	1,2,3,4,8	10	1,2,3,4,5,6,7,8,9,10	7	1,2,3,4,5,8,9	3	7	0
chr1A_5052971_5053203_block0096	chr1A	5052971	5053203	32	10	1,2,3,6,8,9,13,14,25,28	22	1,2,3,4,5,6,7,9,10,11,12,13,14,15,17,18,19,22,23,27,28,29	16	1,2,3,4,6,7,8,13,14,16,17,18,20,22,24,31	14	1,2,3,4,6,8,10,17,18,20,25,30,31,32	26	1,2,3,4,5,6,7,8,9,10,11,12,13,14,15,16,17,18,19,20,21,22,24,25,26,28	27	1,2,3,4,5,6,7,8,9,10,11,12,13,14,15,16,17,18,19,20,21,22,23,24,25,27,30	20	1,2,3,4,5,6,7,10,12,13,14,15,16,17,19,21,22,23,25,26	32	1,2,3,4,5,6,7,8,9,10,11,12,13,14,15,16,17,18,19,20,21,22,23,24,25,26,27,28,29,30,31,32	19	1,2,3,4,5,6,7,9,11,12,13,15,19,21,22,23,28,29,30	13	19	0
chr1A_5053234_5056219_block0097	chr1A	5053234	5056219	27	12	1,2,3,4,5,6,8,9,10,11,15,18	22	1,2,3,4,5,6,7,8,9,10,11,12,13,14,15,16,17,18,19,20,22,27	20	1,2,3,4,5,6,8,9,10,11,12,13,14,16,17,18,21,22,24,25	16	1,2,3,4,5,8,9,10,11,12,13,14,17,20,25,26	21	1,2,3,4,5,6,7,8,9,10,11,12,13,14,15,16,17,18,19,20,21	24	1,2,3,4,5,6,7,8,9,10,11,12,13,14,15,16,17,18,19,20,21,22,24,25	20	1,2,3,4,5,6,7,8,9,10,12,13,14,15,16,17,19,20,21,24	26	1,2,3,4,5,6,7,8,9,10,11,12,13,14,15,16,17,18,19,20,21,22,24,25,26,27	19	1,2,3,4,6,7,8,9,10,11,13,14,15,16,18,20,23,26,27	8	18	1
chr1A_5056289_5096573_block0098	chr1A	5056289	5096573	17	8	1,2,3,4,5,8,9,12	11	1,2,3,4,5,6,7,8,9,10,17	14	1,2,3,4,5,6,7,8,9,10,11,13,14,16	9	1,2,4,5,7,8,12,15,16	12	1,2,3,4,5,6,7,8,9,10,11,12	14	1,2,3,4,5,6,7,9,10,11,12,13,14,16	11	1,2,3,4,5,6,7,10,11,12,13	17	1,2,3,4,5,6,7,8,9,10,11,12,13,14,15,16,17	12	1,2,3,4,5,6,8,9,10,14,15,17	5	12	0
chr1A_5096577_5103483_block0099	chr1A	5096577	5103483	16	7	1,2,3,4,7,10,12	11	1,2,3,4,5,6,7,8,9,11,15	11	1,2,3,4,5,6,7,9,10,13,14	11	1,2,3,4,5,6,7,10,12,14,16	10	1,2,3,4,5,6,7,8,9,12	13	1,2,3,4,5,6,7,8,9,10,12,13,14	11	1,2,3,4,5,6,7,8,9,12,13	16	1,2,3,4,5,6,7,8,9,10,11,12,13,14,15,16	10	1,2,3,4,6,8,9,10,11,15	6	10	0
chr1A_5123047_5123701_block0100	chr1A	5123047	5123701	9	4	1,2,6,8	4	1,2,3,5	4	1,2,3,6	3	1,2,3	3	1,2,3	3	1,2,3	4	1,2,3,7	7	1,2,3,5,6,7,8	7	1,2,3,4,5,8,9	2	5	2
chr1A_5133705_5174725_block0101	chr1A	5133705	5174725	17	9	1,2,3,4,5,6,8,10,13	13	1,2,3,4,5,6,7,8,9,10,11,12,16	14	1,2,3,4,5,6,7,8,9,10,11,12,14,15	10	1,3,4,5,7,8,9,13,15,17	12	1,2,3,4,5,6,7,8,9,10,12,13	15	1,2,3,4,5,6,7,8,9,10,11,12,13,14,15	13	1,2,3,4,5,6,7,9,10,11,12,13,14	17	1,2,3,4,5,6,7,8,9,10,11,12,13,14,15,16,17	11	1,2,3,4,5,6,7,8,10,12,16	6	11	0
chr1A_5174783_5179939_block0102	chr1A	5174783	5179939	43	15	1,2,3,4,5,7,9,10,11,13,19,21,23,28,39	30	1,2,3,4,5,6,7,8,9,10,11,12,13,14,15,16,17,18,19,20,21,22,24,27,28,29,30,32,33,40	27	1,2,5,6,7,8,9,10,12,13,14,16,18,21,22,23,24,25,26,27,28,32,36,37,38,39,41	16	1,2,6,7,9,10,12,13,19,20,23,24,26,33,42,43	29	1,2,3,4,5,6,7,8,9,10,11,12,13,14,15,16,17,18,19,20,21,22,23,24,25,33,34,36,41	31	1,2,3,4,5,6,7,8,9,10,11,12,13,14,15,16,18,20,21,22,24,25,26,27,28,29,30,31,32,33,35	25	1,2,3,4,6,7,8,9,11,12,13,14,15,16,20,21,22,25,26,27,28,30,32,35,39	43	1,2,3,4,5,6,7,8,9,10,11,12,13,14,15,16,17,18,19,20,21,22,23,24,25,26,27,28,29,30,31,32,33,34,35,36,37,38,39,40,41,42,43	28	1,2,3,4,5,6,7,8,10,11,14,15,16,17,19,20,21,22,23,25,27,29,30,31,34,36,37,40	15	28	0
chr1A_5187519_5187817_block0103	chr1A	5187519	5187817	17	9	1,2,3,4,5,8,9,11,13	12	1,2,3,4,5,6,7,9,10,11,14,17	12	1,2,3,4,5,6,8,9,10,11,15,16	9	1,2,4,5,8,9,11,13,15	15	1,2,3,4,5,6,7,8,9,10,11,12,13,15,16	15	1,2,3,4,5,6,7,8,9,10,11,12,13,14,15	14	1,2,3,4,5,6,7,8,10,12,13,14,15,16	17	1,2,3,4,5,6,7,8,9,10,11,12,13,14,15,16,17	10	1,2,3,4,5,7,10,14,16,17	7	10	0
chr1A_5187823_5327007_block0104	chr1A	5187823	5327007	17	10	1,2,3,4,5,6,7,10,14,15	12	1,2,3,4,5,6,7,8,9,11,12,13	14	1,2,3,4,6,7,8,9,10,11,12,13,15,17	11	2,3,4,6,7,8,9,13,14,15,16	12	1,2,3,4,5,6,7,8,9,10,12,14	14	1,2,3,4,6,7,8,9,10,11,12,13,14,17	12	1,2,3,4,5,6,8,9,11,12,13,14	17	1,2,3,4,5,6,7,8,9,10,11,12,13,14,15,16,17	12	1,2,3,4,5,6,7,9,10,13,16,17	5	12	0
chr1A_5327029_5327174_block0105	chr1A	5327029	5327174	16	10	1,2,3,4,5,7,10,11,12,14	14	1,2,3,4,5,6,7,8,9,10,11,13,14,16	11	1,2,3,4,5,6,7,8,10,12,15	12	1,2,3,4,5,6,7,8,11,12,14,15	13	1,2,3,4,5,6,7,8,9,10,11,12,14	16	1,2,3,4,5,6,7,8,9,10,11,12,13,14,15,16	15	1,2,3,4,5,6,8,9,10,11,12,13,14,15,16	16	1,2,3,4,5,6,7,8,9,10,11,12,13,14,15,16	13	1,2,3,4,5,6,7,9,10,11,13,14,16	3	13	0
chr1A_5327190_5327308_block0106	chr1A	5327190	5327308	14	8	1,2,3,4,5,6,7,11	9	1,2,3,4,5,6,8,10,11	11	1,2,3,4,5,6,7,8,9,10,14	9	1,2,3,4,5,6,7,8,9	12	1,2,3,4,5,6,7,8,10,11,13,14	13	1,2,3,4,5,6,7,8,9,10,11,12,13	12	1,2,3,4,5,6,8,9,10,11,12,13	14	1,2,3,4,5,6,7,8,9,10,11,12,13,14	10	1,2,3,4,5,6,8,10,12,13	4	10	0
chr1A_5327436_5469889_block0107	chr1A	5327436	5469889	27	14	1,2,4,6,9,10,11,12,16,18,20,21,22,24	16	1,2,3,4,5,6,7,8,10,11,13,14,17,18,19,24	24	1,2,3,4,6,7,8,9,10,11,12,13,14,15,16,17,18,19,20,22,24,25,26,27	17	1,4,7,8,9,10,11,12,17,18,19,20,21,22,23,25,27	19	1,2,3,4,6,7,8,9,10,11,12,14,15,16,18,19,21,25,27	19	1,2,3,4,6,7,8,9,10,12,13,14,15,17,20,21,24,25,26	16	1,2,3,4,5,6,7,8,11,12,13,14,15,17,19,21	27	1,2,3,4,5,6,7,8,9,10,11,12,13,14,15,16,17,18,19,20,21,22,23,24,25,26,27	16	1,2,3,4,5,6,7,9,10,11,17,18,19,23,25,26	11	16	0
chr1A_5469895_5469979_block0108	chr1A	5469895	5469979	12	6	1,2,3,5,6,10	6	1,2,3,4,6,11	10	1,2,3,4,5,6,7,8,9,10	7	1,2,3,4,5,6,8	9	1,2,3,4,5,6,8,9,10	9	1,2,3,4,5,6,7,8,9	8	1,2,3,4,5,7,10,12	12	1,2,3,4,5,6,7,8,9,10,11,12	9	1,2,3,5,6,8,9,11,12	3	9	0
chr1A_5470000_5470023_block0109	chr1A	5470000	5470023	8	3	1,2,4	4	1,2,3,6	5	1,2,3,4,5	3	1,2,5	4	1,2,3,5	7	1,2,3,4,5,6,8	5	1,2,3,6,7	8	1,2,3,4,5,6,7,8	8	1,2,3,4,5,6,7,8	0	8	0
chr1A_5470049_5472157_block0110	chr1A	5470049	5472157	30	11	1,2,3,6,7,9,13,14,20,24,30	17	1,2,3,4,5,6,7,8,10,11,12,13,14,15,16,17,28	17	1,2,3,5,6,8,11,12,13,14,15,16,17,19,20,22,23	13	1,2,3,5,9,13,14,15,16,20,22,26,29	21	1,2,3,4,5,6,7,8,9,10,11,12,13,14,15,16,17,20,24,25,26	26	1,2,3,4,5,6,7,8,9,10,11,13,14,15,16,17,19,20,21,22,23,24,25,26,27,30	21	1,2,3,4,5,6,7,8,9,10,11,12,13,14,15,16,17,19,23,25,26	29	1,2,3,4,5,6,7,8,9,10,11,12,13,14,15,16,17,19,20,21,22,23,24,25,26,27,28,29,30	15	1,2,3,4,6,7,8,9,10,11,12,15,17,18,28	15	14	1
chr1A_5472190_5497332_block0111	chr1A	5472190	5497332	18	8	1,2,3,4,7,9,10,14	12	1,2,3,4,5,6,7,8,9,11,12,16	15	1,2,3,4,5,7,8,9,10,11,12,13,15,17,18	10	1,2,4,7,8,9,11,14,16,17	13	1,2,3,4,5,7,8,9,10,12,13,14,17	16	1,2,3,4,5,7,8,9,10,11,12,13,14,15,17,18	13	1,2,3,4,5,6,8,9,11,12,13,14,15	18	1,2,3,4,5,6,7,8,9,10,11,12,13,14,15,16,17,18	13	1,2,3,4,5,6,7,9,10,12,16,17,18	5	13	0
chr1A_5497336_5497436_block0112	chr1A	5497336	5497436	9	2	1,2	6	1,2,3,4,6,7	7	1,2,3,4,6,7,9	6	1,2,4,5,6,8	6	1,2,3,4,8,9	7	1,2,3,4,5,6,7	5	1,2,3,4,8	9	1,2,3,4,5,6,7,8,9	4	1,2,3,4	5	4	0
chr1A_5497501_5497503_block0113	chr1A	5497501	5497503	3	2	1,2	3	1,2,3	3	1,2,3	2	1,2	3	1,2,3	3	1,2,3	3	1,2,3	3	1,2,3	3	1,2,3	0	3	0
chr1A_5497541_5498133_block0114	chr1A	5497541	5498133	22	9	1,2,4,5,7,8,9,17,20	16	1,2,3,4,5,6,7,8,9,10,11,12,13,14,19,20	12	1,2,3,4,7,8,9,15,16,18,20,22	8	1,2,3,8,17,20,21,22	17	1,2,3,4,5,6,7,8,9,10,11,13,14,15,16,19,20	17	1,2,3,4,5,7,8,9,10,11,12,13,14,15,18,19,21	17	1,2,3,4,5,6,7,8,9,10,11,12,13,14,15,16,18	22	1,2,3,4,5,6,7,8,9,10,11,12,13,14,15,16,17,18,19,20,21,22	19	1,2,3,4,5,6,7,8,9,10,11,12,13,14,15,16,17,19,20	3	19	0
chr1A_5995551_6000365_block0115	chr1A	5995551	6000365	56	28	1,2,5,6,9,11,12,13,14,15,19,21,22,23,24,25,28,30,31,34,37,39,41,42,45,46,47,55	33	1,2,3,4,5,6,7,8,10,11,12,14,15,16,17,18,19,24,25,27,28,29,30,31,32,34,36,37,38,39,44,49,55	34	1,2,3,4,5,6,10,11,12,14,16,18,20,21,22,23,24,25,26,27,28,30,31,32,37,38,41,42,43,44,45,46,48,54	28	1,2,3,4,5,6,9,10,11,14,16,17,18,20,21,23,24,26,30,39,40,41,43,44,48,50,52,54	40	1,2,3,4,5,6,7,8,9,10,11,12,13,14,15,16,17,18,19,20,21,22,24,25,26,27,29,31,32,33,34,35,36,37,38,40,42,44,47,51	43	1,2,3,4,5,6,7,8,9,10,11,12,13,14,15,16,17,18,19,20,22,23,24,25,27,28,29,31,32,33,34,35,36,38,39,40,43,46,47,49,50,51,53	36	1,2,3,4,5,6,7,8,9,10,11,12,13,14,16,17,18,19,20,21,22,24,26,27,28,29,31,33,36,38,40,44,47,49,50,51	55	1,2,3,4,5,6,7,8,9,10,11,12,13,14,15,16,17,18,19,20,21,22,23,24,25,26,27,28,29,30,31,32,33,34,35,36,37,38,39,40,41,42,43,44,45,46,47,48,49,50,51,52,53,54,55	38	1,2,3,4,5,6,7,9,11,12,13,15,16,18,19,21,22,24,25,26,27,28,30,31,32,33,34,35,36,37,40,41,42,43,45,47,53,56	18	37	1
chr1A_6300633_6300785_block0116	chr1A	6300633	6300785	19	7	1,2,3,4,5,9,11	9	1,2,3,4,5,6,7,13,17	10	1,2,3,4,5,7,8,11,12,14	9	1,2,3,4,7,8,10,11,13	14	1,2,3,4,5,7,8,9,10,12,13,15,16,19	16	1,2,3,4,5,7,8,9,10,11,12,13,14,15,17,19	13	1,2,3,4,5,7,8,9,13,14,16,17,18	19	1,2,3,4,5,6,7,8,9,10,11,12,13,14,15,16,17,18,19	17	1,2,3,4,5,6,7,8,9,10,11,12,13,14,15,16,18	2	17	0
chr1A_6336005_6336386_block0117	chr1A	6336005	6336386	20	8	1,2,3,6,7,8,11,14	10	1,2,3,4,5,6,7,8,11,13	12	1,2,3,4,5,6,7,8,9,10,12,16	11	1,2,3,5,6,7,8,9,14,18,19	13	1,2,3,4,5,6,7,10,11,12,13,14,20	18	1,2,3,4,5,6,8,9,10,11,12,13,14,15,16,17,18,20	14	1,2,3,4,5,6,7,8,11,12,13,14,15,17	20	1,2,3,4,5,6,7,8,9,10,11,12,13,14,15,16,17,18,19,20	13	1,2,3,4,6,7,9,10,11,12,13,15,17	7	13	0
chr1A_6336465_6342855_block0118	chr1A	6336465	6342855	95	29	1,4,5,6,11,14,22,23,28,29,33,43,44,49,50,51,53,56,57,59,63,64,66,67,76,78,82,84,88	46	1,2,3,4,7,8,9,10,12,14,16,17,18,19,20,21,22,24,25,26,27,29,31,32,37,41,43,45,46,48,50,53,54,55,56,58,64,69,70,72,75,78,80,81,84,91	38	1,2,5,6,8,9,10,11,13,14,18,20,23,27,28,29,31,32,35,40,41,42,43,44,47,49,51,55,57,58,60,63,68,73,74,86,87,89	36	1,3,4,5,7,8,10,18,20,22,23,28,29,31,32,33,34,35,38,39,40,41,44,51,55,58,59,60,65,66,67,71,73,78,80,87	62	1,2,3,5,6,7,11,12,13,15,16,18,19,20,21,22,23,25,26,27,29,30,31,32,33,34,35,36,37,38,39,40,41,43,44,45,46,47,48,51,53,54,55,56,57,58,59,60,61,63,69,70,73,74,78,79,80,81,82,83,85,86	59	1,2,3,4,7,8,9,10,11,13,14,15,16,17,18,21,22,25,26,27,29,30,31,32,34,35,36,37,38,40,42,44,45,46,47,50,52,54,55,56,57,58,59,60,61,62,65,67,70,71,72,77,80,81,85,87,88,89,90	56	1,2,3,4,5,6,7,9,10,13,14,16,17,18,19,21,22,24,25,26,27,29,30,31,32,33,35,36,37,39,41,42,44,45,46,48,51,53,54,55,57,58,61,62,65,68,69,70,71,77,78,79,81,89,90,94	92	1,2,3,4,5,6,7,8,9,10,11,12,13,14,15,16,17,18,19,20,21,22,23,24,25,26,27,28,29,30,31,32,33,34,35,36,37,38,39,40,41,42,43,44,45,46,47,48,49,50,51,52,53,54,55,56,57,58,59,60,61,62,63,64,65,66,67,68,69,70,71,72,73,74,75,76,77,78,79,80,81,82,83,84,85,86,87,88,89,90,91,94	55	1,2,3,6,7,9,11,12,13,14,15,16,17,19,20,21,22,25,26,27,28,31,33,34,37,38,39,41,42,43,45,46,49,51,52,53,54,58,62,66,69,72,73,76,77,79,83,84,85,88,91,92,93,94,95	40	52	3
chr1A_6342857_6342980_block0119	chr1A	6342857	6342980	7	5	1,2,3,4,5	6	1,2,3,4,5,6	6	1,2,3,4,5,6	7	1,2,3,4,5,6,7	6	1,2,3,4,5,6	6	1,2,3,4,5,6	6	1,2,3,4,5,6	7	1,2,3,4,5,6,7	7	1,2,3,4,5,6,7	0	7	0
chr1A_6343071_6345655_block0120	chr1A	6343071	6345655	23	11	1,2,3,4,5,6,9,14,16,17,23	14	1,2,3,4,5,6,7,8,9,10,11,12,19,22	17	1,2,3,4,5,6,7,8,9,10,11,13,17,18,21,22,23	15	1,2,3,5,6,8,9,11,13,14,15,16,17,18,20	17	1,2,3,4,5,6,7,8,9,10,12,13,14,19,20,21,23	17	1,2,3,4,5,6,7,8,9,10,11,12,13,14,20,22,23	18	1,2,3,4,5,6,7,8,9,10,11,12,13,14,18,20,21,22	23	1,2,3,4,5,6,7,8,9,10,11,12,13,14,15,16,17,18,19,20,21,22,23	14	1,2,3,4,5,6,7,8,9,10,11,12,13,15	9	14	0
chr1A_6345753_6347548_block0121	chr1A	6345753	6347548	47	18	1,2,3,4,6,8,12,16,19,21,23,25,28,30,32,44,45,46	33	1,2,3,4,5,6,7,8,10,11,12,13,15,16,17,18,19,20,21,22,23,24,25,26,27,28,32,33,35,36,37,42,47	30	1,2,3,5,6,7,8,9,10,11,14,15,16,17,19,22,23,25,26,28,29,30,31,34,37,39,41,42,46,47	25	1,2,3,5,6,7,9,12,14,16,17,18,19,20,23,25,26,27,30,34,35,39,40,44,45	34	1,2,3,4,5,6,7,8,9,10,11,12,13,14,15,16,17,18,19,20,21,22,23,26,27,28,30,31,32,33,35,40,43,46	40	1,2,3,4,5,6,7,8,9,10,11,12,13,14,15,16,17,18,19,20,21,22,23,25,26,27,31,32,33,34,36,37,39,40,41,43,44,45,46,47	33	1,2,3,4,5,6,7,8,9,10,11,12,13,15,16,17,18,19,22,24,25,26,27,28,31,32,33,34,36,38,40,43,44	47	1,2,3,4,5,6,7,8,9,10,11,12,13,14,15,16,17,18,19,20,21,22,23,24,25,26,27,28,29,30,31,32,33,34,35,36,37,38,39,40,41,42,43,44,45,46,47	36	1,2,3,4,5,6,7,8,9,10,11,12,13,14,15,16,17,18,19,20,21,22,23,24,26,27,28,29,31,32,33,35,36,38,42,45	11	36	0
chr1A_6347564_6394931_block0122	chr1A	6347564	6394931	15	10	1,2,3,4,5,6,7,11,13,14	13	1,2,3,4,5,6,7,8,9,10,11,12,13	12	1,2,3,4,6,7,8,9,10,11,13,14	13	1,2,3,4,6,7,8,9,11,12,13,14,15	14	1,2,3,4,5,6,7,8,9,10,11,12,13,15	14	1,2,3,4,6,7,8,9,10,11,12,13,14,15	13	1,2,3,4,5,6,7,8,9,10,11,12,15	15	1,2,3,4,5,6,7,8,9,10,11,12,13,14,15	12	1,2,3,4,5,6,7,8,9,12,13,14	3	12	0
chr1A_6394964_6395579_block0123	chr1A	6394964	6395579	21	7	1,2,3,4,8,13,15	11	1,2,3,4,8,10,11,12,15,17,20	10	1,2,3,4,5,6,8,9,11,16	9	1,2,3,4,7,8,9,10,21	12	1,2,3,4,5,6,7,8,10,11,14,21	11	1,2,3,4,5,6,7,9,10,11,12	7	1,2,3,4,5,9,12	19	1,2,3,4,5,6,7,8,9,10,11,12,13,14,15,16,17,20,21	18	1,2,3,5,6,7,8,9,10,12,13,14,15,16,17,18,19,20	3	16	2
chr1A_6395588_6397690_block0124	chr1A	6395588	6397690	40	18	1,2,3,4,5,6,9,14,16,17,18,26,27,28,32,35,36,37	25	1,2,3,4,5,6,7,8,9,10,12,13,14,15,16,17,18,20,21,22,26,27,28,29,32	25	1,2,3,4,6,9,11,12,13,14,16,17,18,19,20,23,25,27,28,29,31,34,35,36,40	19	1,2,3,4,7,9,11,13,14,16,18,20,23,27,28,29,31,34,35	31	1,2,3,4,5,6,7,8,9,10,13,14,15,16,17,18,19,20,22,23,24,25,26,27,29,30,32,33,36,37,38	26	1,2,3,4,5,6,7,8,10,11,12,13,14,15,16,19,20,21,23,24,25,31,34,37,38,39	22	1,2,3,4,5,6,8,10,12,13,15,16,18,19,20,21,22,25,26,29,32,34	40	1,2,3,4,5,6,7,8,9,10,11,12,13,14,15,16,17,18,19,20,21,22,23,24,25,26,27,28,29,30,31,32,33,34,35,36,37,38,39,40	30	1,2,3,4,5,6,7,8,9,10,11,14,15,16,17,18,20,21,24,25,26,27,28,29,30,32,33,36,39,40	10	30	0
chr1A_6397700_6397724_block0125	chr1A	6397700	6397724	10	7	1,2,3,4,5,6,8	7	1,2,3,4,5,6,7	9	1,2,3,4,5,6,7,9,10	9	1,2,3,4,5,6,7,8,9	10	1,2,3,4,5,6,7,8,9,10	10	1,2,3,4,5,6,7,8,9,10	8	1,2,3,4,5,6,7,8	10	1,2,3,4,5,6,7,8,9,10	9	1,2,3,4,5,6,7,8,9	1	9	0
chr1A_6397843_6398291_block0126	chr1A	6397843	6398291	25	9	1,2,3,4,5,10,11,14,18	18	1,2,3,4,5,6,7,8,9,13,14,15,17,18,19,23,24,25	17	1,2,3,4,5,6,7,8,9,10,11,12,13,14,18,19,20	13	1,2,3,5,7,8,9,10,13,16,21,22,24	18	1,2,3,4,5,6,7,8,9,11,12,13,15,16,17,18,21,22	20	1,2,3,4,5,6,7,8,9,10,11,12,14,15,16,17,20,21,22,23	13	1,2,3,4,5,7,9,11,12,15,16,17,20	25	1,2,3,4,5,6,7,8,9,10,11,12,13,14,15,16,17,18,19,20,21,22,23,24,25	19	1,2,3,4,5,6,7,8,9,10,11,13,14,15,16,17,19,20,22	6	19	0
chr1A_6398382_6407485_block0127	chr1A	6398382	6407485	22	14	1,2,3,4,5,6,7,8,9,10,12,14,15,19	18	1,2,3,4,5,6,7,8,9,10,11,12,13,14,15,16,19,22	17	1,2,3,4,5,6,7,9,10,12,13,14,15,16,17,18,19	13	1,2,3,4,5,6,8,9,12,15,16,17,21	18	1,2,3,4,5,6,7,8,9,10,11,12,13,14,15,16,17,18	16	1,2,3,4,5,6,7,8,9,11,13,14,15,16,18,20	16	1,2,3,4,5,6,7,8,9,10,11,13,14,15,16,18	22	1,2,3,4,5,6,7,8,9,10,11,12,13,14,15,16,17,18,19,20,21,22	18	1,2,3,4,5,6,7,8,9,10,11,12,14,15,16,17,20,21	4	18	0
chr1A_6407518_6407531_block0128	chr1A	6407518	6407531	10	5	1,2,3,4,6	7	1,2,3,4,5,6,7	5	1,2,3,4,5	5	1,2,3,4,8	8	1,2,3,4,5,6,7,10	10	1,2,3,4,5,6,7,8,9,10	7	1,2,3,4,5,6,7	10	1,2,3,4,5,6,7,8,9,10	8	1,2,3,4,6,7,8,9	2	8	0
chr1A_6407533_6423202_block0129	chr1A	6407533	6423202	17	10	1,2,3,4,5,6,7,8,9,13	13	1,2,3,4,5,6,7,8,9,10,11,12,13	14	1,2,3,4,5,6,7,8,9,10,11,13,14,15	10	1,2,4,5,6,7,8,11,12,17	13	1,2,3,4,5,6,7,8,9,10,11,12,14	14	1,2,3,4,5,6,7,8,9,10,11,12,14,15	13	1,2,3,4,5,6,7,8,9,10,11,12,14	16	1,2,3,4,5,6,7,8,9,10,11,12,13,14,15,17	15	1,2,3,4,5,6,7,8,9,11,12,13,15,16,17	2	14	1
chr1A_6423402_6429814_block0130	chr1A	6423402	6429814	13	7	1,2,3,4,5,6,7	9	1,2,3,4,5,6,7,8,9	10	1,2,3,4,5,6,7,8,11,13	7	1,2,3,4,5,6,9	11	1,2,3,4,5,6,7,8,9,11,13	10	1,2,3,4,5,6,7,8,9,11	9	1,2,3,4,5,6,8,9,11	11	1,2,3,4,5,6,7,8,9,11,13	10	1,2,3,4,5,6,7,9,10,12	3	8	2
chr1A_6429824_6429844_block0131	chr1A	6429824	6429844	4	4	1,2,3,4	4	1,2,3,4	4	1,2,3,4	4	1,2,3,4	4	1,2,3,4	4	1,2,3,4	4	1,2,3,4	4	1,2,3,4	4	1,2,3,4	0	4	0
chr1A_6429858_6430826_block0132	chr1A	6429858	6430826	15	6	1,2,3,4,7,10	11	1,2,3,4,5,6,7,8,10,11,13	9	1,2,3,4,5,9,12,13,14	10	1,2,3,6,7,8,9,11,12,13	12	1,2,3,4,5,6,7,9,10,11,13,14	13	1,2,3,4,5,6,7,8,9,10,11,13,15	12	1,2,3,4,5,6,7,8,9,10,11,13	15	1,2,3,4,5,6,7,8,9,10,11,12,13,14,15	10	1,2,3,4,6,7,8,10,12,15	5	10	0
chr1A_6430828_6430853_block0133	chr1A	6430828	6430853	5	4	1,2,3,4	4	1,2,3,4	4	1,2,3,4	4	1,2,3,4	5	1,2,3,4,5	4	1,2,3,4	4	1,2,3,4	5	1,2,3,4,5	5	1,2,3,4,5	0	5	0
chr1A_6430923_6432521_block0134	chr1A	6430923	6432521	30	13	1,2,3,5,6,7,9,11,14,19,20,23,26	23	1,2,3,4,5,6,7,8,9,10,11,12,13,14,15,16,18,19,21,22,23,24,28	18	1,2,3,4,5,6,7,8,9,10,11,16,17,20,21,26,29,30	14	1,2,3,4,5,6,7,11,15,16,20,25,27,30	29	1,2,3,4,5,6,7,8,9,10,11,12,13,14,15,16,17,18,19,20,21,22,24,25,26,27,28,29,30	25	1,2,3,4,5,6,7,8,9,10,11,12,13,14,15,16,17,19,20,21,22,23,24,26,27	21	1,2,3,4,5,6,7,8,9,10,11,12,13,14,15,16,17,19,20,22,23	30	1,2,3,4,5,6,7,8,9,10,11,12,13,14,15,16,17,18,19,20,21,22,23,24,25,26,27,28,29,30	25	1,2,3,4,5,6,7,8,9,11,12,13,14,15,16,18,19,20,21,22,23,24,25,27,28	5	25	0
chr1A_6432765_6440356_block0135	chr1A	6432765	6440356	15	9	1,2,3,4,5,6,7,8,9	12	1,2,3,4,5,6,7,8,9,10,11,12	13	1,2,3,4,5,6,7,8,9,10,12,13,14	9	1,2,4,5,6,7,8,9,11	14	1,2,3,4,5,6,7,8,9,10,11,12,13,14	14	1,2,3,4,5,6,7,8,9,10,11,12,13,15	12	1,2,3,4,5,6,7,8,9,10,11,13	15	1,2,3,4,5,6,7,8,9,10,11,12,13,14,15	12	1,2,3,4,5,6,7,8,9,11,12,15	3	12	0
chr1A_6440358_6440703_block0136	chr1A	6440358	6440703	16	10	1,2,3,4,5,6,10,13,14,16	10	1,2,3,4,5,6,10,11,12,13	12	1,2,3,4,5,6,7,8,12,13,14,15	10	1,3,4,5,6,8,10,11,13,15	14	1,2,3,4,5,6,7,8,9,10,11,12,13,15	13	1,2,3,4,5,6,7,8,9,10,11,13,16	12	1,2,3,4,5,6,7,8,9,10,11,15	16	1,2,3,4,5,6,7,8,9,10,11,12,13,14,15,16	11	1,2,3,4,5,6,7,10,11,12,16	5	11	0
chr1A_6440706_6440737_block0137	chr1A	6440706	6440737	7	4	1,2,3,4	4	1,2,3,4	5	1,2,3,4,7	5	1,2,3,4,6	6	1,2,3,4,5,6	4	1,2,3,4	5	1,2,3,4,6	7	1,2,3,4,5,6,7	5	1,2,3,4,5	2	5	0
chr1A_6440751_6440758_block0138	chr1A	6440751	6440758	5	4	1,2,3,4	5	1,2,3,4,5	5	1,2,3,4,5	5	1,2,3,4,5	5	1,2,3,4,5	5	1,2,3,4,5	5	1,2,3,4,5	5	1,2,3,4,5	5	1,2,3,4,5	0	5	0
chr1A_6440879_6446938_block0139	chr1A	6440879	6446938	19	10	1,2,3,4,6,8,9,11,12,14	16	1,2,3,4,5,6,7,8,9,10,11,12,13,15,16,18	17	1,2,3,4,5,6,8,9,10,12,13,14,15,16,17,18,19	15	1,2,3,4,6,8,9,10,11,12,14,15,16,17,18	17	1,2,3,4,6,7,8,9,10,11,12,13,14,15,17,18,19	18	1,2,3,4,5,6,7,8,9,10,11,12,13,14,15,16,17,18	14	1,2,3,4,6,7,8,10,11,12,13,14,15,18	19	1,2,3,4,5,6,7,8,9,10,11,12,13,14,15,16,17,18,19	16	1,2,3,4,5,6,7,8,9,10,11,12,13,14,16,17	3	16	0
chr1A_6447028_6511171_block0140	chr1A	6447028	6511171	26	12	1,2,3,4,5,7,11,12,17,18,20,23	21	1,2,3,4,5,6,7,8,9,10,11,12,13,14,15,16,18,19,21,22,25	20	1,2,3,4,5,6,7,9,10,11,12,13,16,17,18,19,20,23,24,25	14	1,2,4,5,6,9,12,13,16,17,19,23,24,25	21	1,2,3,4,5,6,7,8,9,10,11,12,13,16,17,18,19,21,22,25,26	24	1,2,3,4,5,6,7,8,9,10,11,12,13,14,16,17,18,19,21,22,23,24,25,26	19	1,2,3,4,5,6,8,9,10,11,12,13,16,17,18,19,21,23,26	26	1,2,3,4,5,6,7,8,9,10,11,12,13,14,15,16,17,18,19,20,21,22,23,24,25,26	21	1,2,3,4,5,6,7,8,9,10,11,13,14,15,17,18,19,20,21,22,24	5	21	0
chr1A_6511226_6511257_block0141	chr1A	6511226	6511257	5	4	1,2,3,4	4	1,2,3,4	4	1,2,3,4	4	1,2,3,4	5	1,2,3,4,5	5	1,2,3,4,5	4	1,2,3,4	5	1,2,3,4,5	5	1,2,3,4,5	0	5	0
chr1A_6511435_6511472_block0142	chr1A	6511435	6511472	6	4	1,2,3,5	5	1,2,3,4,5	5	1,2,3,4,5	4	1,2,3,5	5	1,2,3,4,5	6	1,2,3,4,5,6	6	1,2,3,4,5,6	6	1,2,3,4,5,6	5	1,2,3,4,5	1	5	0
chr1A_6511496_6511560_block0143	chr1A	6511496	6511560	7	4	1,2,3,5	7	1,2,3,4,5,6,7	6	1,2,3,4,5,6	4	1,2,3,5	5	1,2,3,4,5	7	1,2,3,4,5,6,7	6	1,2,3,4,5,7	7	1,2,3,4,5,6,7	7	1,2,3,4,5,6,7	0	7	0
chr1A_6511604_6513759_block0144	chr1A	6511604	6513759	20	9	1,2,3,4,7,11,13,18,19	11	1,2,3,4,5,6,7,8,9,10,12	16	1,2,3,4,5,6,7,8,9,10,11,13,14,15,16,18	12	1,2,3,4,7,8,9,10,11,13,16,17	14	1,2,3,4,5,7,8,9,10,11,12,15,18,20	17	1,2,3,4,5,6,7,8,9,10,11,12,13,14,15,18,19	14	1,2,3,4,5,7,8,9,10,11,12,14,17,18	20	1,2,3,4,5,6,7,8,9,10,11,12,13,14,15,16,17,18,19,20	13	1,2,3,4,5,6,7,8,9,11,12,17,20	7	13	0
chr1A_6513881_6513913_block0145	chr1A	6513881	6513913	7	4	1,2,3,4	6	1,2,3,4,5,6	6	1,2,3,4,5,6	5	1,2,3,4,6	5	1,2,3,4,6	6	1,2,3,4,5,6	5	1,2,3,4,6	6	1,2,3,4,5,6	7	1,2,3,4,5,6,7	0	6	1
chr1A_6513934_6515505_block0146	chr1A	6513934	6515505	15	7	1,2,4,5,8,9,12	9	1,2,3,4,5,6,7,8,13	12	1,2,3,4,5,7,8,9,11,12,13,15	9	1,2,4,5,7,8,9,12,14	10	1,2,3,4,5,7,8,9,12,15	12	1,2,3,4,5,6,7,8,9,11,12,13	11	1,2,3,4,5,7,8,9,11,12,13	14	1,2,3,4,5,6,7,8,9,11,12,13,14,15	11	1,2,3,4,5,6,7,9,10,13,14	4	10	1
chr1A_6515553_6518630_block0147	chr1A	6515553	6518630	17	9	1,2,3,5,8,10,11,12,15	13	1,2,3,4,5,6,7,8,11,12,13,14,15	15	1,2,3,4,5,6,8,9,10,11,12,13,15,16,17	8	1,2,3,5,6,8,10,11	14	1,2,3,5,6,7,8,9,10,11,12,13,15,17	16	1,2,3,4,5,6,7,8,9,10,11,12,13,14,15,16	13	1,2,3,5,6,7,8,9,10,12,13,14,16	17	1,2,3,4,5,6,7,8,9,10,11,12,13,14,15,16,17	12	1,2,3,4,5,6,7,9,10,11,12,15	5	12	0
chr1A_6518658_6519546_block0148	chr1A	6518658	6519546	12	5	1,2,3,7,9	9	1,2,3,4,5,6,7,8,9	10	1,2,3,4,5,7,8,10,11,12	6	1,2,3,4,7,9	10	1,2,3,4,5,7,8,9,10,11	10	1,2,3,4,5,6,7,8,9,11	8	1,2,3,4,5,7,9,11	12	1,2,3,4,5,6,7,8,9,10,11,12	9	1,2,3,4,5,6,8,10,12	3	9	0
chr1A_6519638_6534809_block0149	chr1A	6519638	6534809	17	12	1,2,3,4,7,9,10,11,12,13,14,16	12	1,2,3,4,5,6,7,8,9,10,12,13	16	1,2,3,4,5,6,7,9,10,11,12,13,14,15,16,17	11	1,2,3,4,6,7,10,11,13,14,16	14	1,2,3,4,5,6,7,9,10,11,12,13,14,17	13	1,2,3,4,5,6,7,8,9,10,11,12,15	10	1,2,3,4,5,6,7,10,11,12	17	1,2,3,4,5,6,7,8,9,10,11,12,13,14,15,16,17	13	1,2,3,4,5,6,7,8,9,11,12,13,15	4	13	0
chr1A_6538597_6538684_block0150	chr1A	6538597	6538684	10	5	1,2,3,4,8	7	1,2,3,4,5,7,8	8	1,2,3,4,5,6,7,9	7	1,2,3,5,6,8,9	10	1,2,3,4,5,6,7,8,9,10	10	1,2,3,4,5,6,7,8,9,10	9	1,2,3,4,5,6,7,8,10	10	1,2,3,4,5,6,7,8,9,10	8	1,2,3,4,5,6,7,8	2	8	0
chr1A_6538695_6546319_block0151	chr1A	6538695	6546319	28	12	1,2,3,5,7,9,11,17,18,22,23,26	18	1,2,3,4,5,6,7,9,10,12,13,14,15,16,19,20,21,23	18	1,2,3,5,6,7,8,9,10,11,12,14,15,16,17,18,22,25	15	1,2,3,5,8,9,10,11,12,14,15,16,17,18,20	22	1,2,3,4,5,6,7,8,9,10,11,12,13,14,16,17,18,19,20,24,25,26	21	1,2,3,4,5,6,7,8,9,10,11,12,14,15,16,17,18,20,21,22,28	20	1,2,3,4,5,6,7,8,9,10,12,13,14,15,16,18,19,20,22,26	27	1,2,3,4,5,6,7,8,9,10,11,12,13,14,15,16,17,18,19,20,21,22,23,24,25,26,28	21	1,2,3,4,5,6,7,8,9,12,13,14,16,19,20,21,22,23,24,27,28	7	20	1
chr1A_6546407_6546438_block0152	chr1A	6546407	6546438	5	4	1,2,4,5	5	1,2,3,4,5	5	1,2,3,4,5	4	1,2,4,5	5	1,2,3,4,5	5	1,2,3,4,5	5	1,2,3,4,5	5	1,2,3,4,5	5	1,2,3,4,5	0	5	0
chr1A_6550893_6550946_block0153	chr1A	6550893	6550946	4	3	1,2,3	3	1,2,3	3	1,2,3	4	1,2,3,4	3	1,2,3	3	1,2,3	4	1,2,3,4	4	1,2,3,4	4	1,2,3,4	0	4	0
chr1A_6551392_6551419_block0154	chr1A	6551392	6551419	5	3	1,2,3	4	1,2,3,5	3	1,2,3	3	1,2,3	5	1,2,3,4,5	3	1,2,3	4	1,2,3,5	5	1,2,3,4,5	4	1,2,3,4	1	4	0
chr1A_6551428_6551430_block0155	chr1A	6551428	6551430	4	4	1,2,3,4	4	1,2,3,4	3	1,2,3	3	1,2,3	3	1,2,3	3	1,2,3	3	1,2,3	4	1,2,3,4	3	1,2,3	1	3	0
chr1A_6552995_6562376_block0156	chr1A	6552995	6562376	21	9	1,2,4,5,6,8,11,18,19	13	1,2,3,4,5,6,7,8,9,10,13,15,18	17	1,2,3,4,5,6,8,9,10,11,12,14,16,17,18,20,21	14	1,2,4,5,6,8,9,10,11,12,14,15,18,19	14	1,2,3,4,5,6,8,9,10,11,12,13,14,19	17	1,2,3,4,5,6,7,8,9,10,11,12,13,16,18,20,21	12	1,2,3,4,5,6,8,9,10,11,16,17	21	1,2,3,4,5,6,7,8,9,10,11,12,13,14,15,16,17,18,19,20,21	19	1,2,3,4,5,6,7,9,10,11,12,13,14,15,17,18,19,20,21	2	19	0
chr1A_6562393_6562808_block0157	chr1A	6562393	6562808	18	5	1,2,3,6,7	13	1,2,3,4,5,6,7,8,10,12,13,14,15	10	1,2,3,4,5,6,7,8,9,11	9	1,2,3,5,6,7,8,13,18	13	1,2,3,4,5,6,7,8,9,10,12,14,17	16	1,2,3,4,5,6,7,8,9,10,11,12,13,15,16,17	13	1,2,3,4,5,6,7,8,9,11,12,14,18	18	1,2,3,4,5,6,7,8,9,10,11,12,13,14,15,16,17,18	13	1,2,3,4,5,6,7,8,9,12,14,15,17	5	13	0
chr1A_6562817_6564821_block0158	chr1A	6562817	6564821	20	9	1,2,6,7,8,9,10,11,13	14	1,2,3,4,5,6,7,8,9,10,14,15,16,18	18	1,2,3,4,5,6,7,8,9,10,11,12,13,14,15,17,18,20	14	1,2,5,6,7,8,9,10,12,13,14,15,16,19	18	1,2,3,5,6,7,8,9,10,11,12,13,14,15,16,18,19,20	19	1,2,3,4,5,6,7,8,9,10,11,12,13,14,15,16,17,18,19	17	1,2,3,5,6,7,8,9,10,11,12,13,14,15,16,17,19	20	1,2,3,4,5,6,7,8,9,10,11,12,13,14,15,16,17,18,19,20	17	1,2,3,4,5,6,7,8,9,11,12,13,14,15,16,18,19	3	17	0
chr1A_6564907_6565076_block0159	chr1A	6564907	6565076	10	5	1,2,3,4,6	6	1,2,3,4,5,10	8	1,2,3,4,5,6,7,8	6	1,2,3,4,5,6	8	1,2,3,4,5,6,8,10	7	1,2,3,4,5,6,7	7	1,2,3,4,5,6,7	9	1,2,3,4,5,6,7,8,10	7	1,2,3,4,5,6,9	3	6	1
chr1A_6565130_6565145_block0160	chr1A	6565130	6565145	4	3	1,2,3	3	1,2,3	3	1,2,3	3	1,2,3	3	1,2,3	3	1,2,3	4	1,2,3,4	4	1,2,3,4	4	1,2,3,4	0	4	0
chr1A_6565180_6566114_block0161	chr1A	6565180	6566114	33	9	1,2,3,4,5,7,8,14,18	21	1,2,3,4,5,6,7,8,9,10,11,12,13,14,15,17,20,21,23,24,27	18	1,2,3,4,5,6,7,8,9,11,14,15,16,18,19,24,26,28	13	1,2,3,4,5,6,7,8,14,15,16,19,32	20	1,2,3,4,5,6,7,8,11,12,13,14,16,17,18,20,22,28,30,31	28	1,2,3,4,5,6,7,8,9,10,11,12,13,14,15,16,17,18,19,20,23,24,25,26,29,31,32,33	25	1,2,3,4,5,6,7,8,9,11,12,13,14,15,17,18,20,22,23,24,25,26,29,32,33	33	1,2,3,4,5,6,7,8,9,10,11,12,13,14,15,16,17,18,19,20,21,22,23,24,25,26,27,28,29,30,31,32,33	23	1,2,3,4,5,6,7,9,10,11,12,13,15,16,17,18,19,21,22,24,25,27,29	10	23	0
chr1A_6566372_6640719_block0162	chr1A	6566372	6640719	20	10	1,2,3,4,5,7,8,9,12,16	15	1,2,3,4,5,6,7,8,9,10,11,12,13,14,15	14	1,2,3,4,5,6,8,9,11,12,14,16,19,20	12	1,2,3,4,5,7,8,9,10,11,12,14	13	1,2,3,4,5,6,7,8,9,10,11,12,17	17	1,2,3,4,5,6,7,8,9,10,11,12,13,14,17,19,20	15	1,2,3,4,5,6,7,8,9,10,11,12,14,17,19	19	1,2,3,4,5,6,7,8,9,10,11,12,13,14,15,16,17,19,20	18	1,2,3,4,5,6,8,9,10,11,12,13,14,15,16,17,18,20	2	17	1
chr1A_6640831_6655857_block0163	chr1A	6640831	6655857	25	14	1,2,3,4,5,7,8,9,11,12,13,17,20,21	22	1,2,3,4,5,6,7,8,9,10,11,12,13,14,15,16,17,18,19,20,22,25	17	1,2,3,4,5,6,7,11,12,13,14,15,17,20,22,23,24	15	1,2,3,4,5,6,7,8,9,11,12,13,17,22,23	17	1,2,3,4,5,6,7,8,9,10,11,12,13,15,17,20,22	20	1,2,3,4,5,6,7,8,9,10,11,12,13,14,15,16,17,18,23,24	18	1,2,3,4,5,6,7,8,9,10,11,12,13,14,15,16,20,24	25	1,2,3,4,5,6,7,8,9,10,11,12,13,14,15,16,17,18,19,20,21,22,23,24,25	21	1,2,3,4,5,6,7,8,10,11,12,13,14,15,16,17,18,19,21,23,25	4	21	0
chr1A_6655889_6656064_block0164	chr1A	6655889	6656064	9	4	1,2,5,6	7	1,2,3,4,5,6,8	4	1,2,7,9	2	1,2	5	1,2,4,5,6	9	1,2,3,4,5,6,7,8,9	8	1,2,4,5,6,7,8,9	9	1,2,3,4,5,6,7,8,9	7	1,2,3,4,5,6,9	2	7	0
chr1A_6662996_6663049_block0165	chr1A	6662996	6663049	18	8	1,2,3,4,6,9,10,17	8	1,2,3,4,5,6,7,17	5	1,2,3,4,7	11	1,2,3,4,5,6,9,10,15,16,17	15	1,2,3,4,5,6,7,8,9,10,11,12,13,14,15	15	1,2,3,4,5,6,7,8,9,10,11,12,13,14,18	14	1,2,3,4,5,6,7,8,9,11,12,13,14,18	18	1,2,3,4,5,6,7,8,9,10,11,12,13,14,15,16,17,18	13	1,2,3,4,5,6,8,9,10,11,14,15,16	5	13	0
chr1A_6667334_6791014_block0166	chr1A	6667334	6791014	21	11	1,2,3,5,6,9,10,14,15,16,18	15	1,2,3,4,5,6,7,8,9,10,11,12,17,20,21	15	1,2,3,4,5,6,10,11,12,13,14,16,17,19,20	13	1,2,3,5,6,9,10,11,12,13,15,18,21	14	1,2,3,4,5,6,9,10,11,12,13,15,16,18	16	1,2,3,4,5,6,8,9,10,11,12,13,15,16,17,19	16	1,2,3,4,5,6,7,9,10,11,12,13,16,19,20,21	21	1,2,3,4,5,6,7,8,9,10,11,12,13,14,15,16,17,18,19,20,21	15	1,2,3,4,5,6,7,8,10,11,12,13,14,16,17	6	15	0
chr1A_6791053_6791344_block0167	chr1A	6791053	6791344	8	4	1,2,3,4	7	1,2,3,4,5,6,7	6	1,2,3,4,5,7	6	1,2,3,4,6,8	6	1,2,3,4,5,6	6	1,2,3,4,5,6	6	1,2,3,4,5,8	8	1,2,3,4,5,6,7,8	7	1,2,3,4,5,6,7	1	7	0
chr1A_6791427_6791455_block0168	chr1A	6791427	6791455	4	2	1,2	3	1,2,3	4	1,2,3,4	3	1,2,4	4	1,2,3,4	4	1,2,3,4	3	1,2,3	4	1,2,3,4	3	1,2,3	1	3	0
chr1A_6791532_6792037_block0169	chr1A	6791532	6792037	9	4	1,2,5,7	7	1,2,3,4,5,6,7	7	1,2,3,4,5,6,7	5	1,2,4,5,6	7	1,2,3,4,5,6,7	8	1,2,3,4,5,6,8,9	8	1,2,3,4,5,6,8,9	9	1,2,3,4,5,6,7,8,9	7	1,2,3,4,5,6,9	2	7	0
chr1A_6792088_6792109_block0170	chr1A	6792088	6792109	6	2	1,2	4	1,2,3,6	3	1,2,3	4	1,2,3,5	5	1,2,3,5,6	4	1,2,3,6	4	1,2,3,5	5	1,2,3,5,6	6	1,2,3,4,5,6	0	5	1
chr1A_6792254_6793300_block0171	chr1A	6792254	6793300	25	9	1,2,3,4,5,8,14,16,19	16	1,2,3,4,5,6,7,8,9,10,12,13,15,16,18,24	14	1,3,4,5,8,9,10,11,13,14,17,18,21,23	10	1,2,3,4,5,10,13,16,17,24	21	1,2,3,4,5,6,7,8,9,10,11,12,13,14,15,16,17,18,21,24,25	22	1,2,3,4,5,6,7,8,9,10,11,12,13,14,15,16,17,18,21,22,23,24	19	1,2,3,4,5,6,7,8,9,10,11,12,13,14,16,18,19,21,24	24	1,2,3,4,5,6,7,8,9,10,11,12,13,14,15,16,17,18,19,21,22,23,24,25	22	1,3,4,5,6,7,8,9,10,11,12,13,14,15,17,18,19,20,22,23,24,25	3	21	1
chr1A_6793314_6793317_block0172	chr1A	6793314	6793317	4	3	1,2,3	4	1,2,3,4	3	1,2,3	4	1,2,3,4	3	1,2,3	3	1,2,3	3	1,2,3	4	1,2,3,4	3	1,2,3	1	3	0
chr1A_6793368_6881216_block0173	chr1A	6793368	6881216	16	10	1,2,4,5,6,7,8,13,14,15	13	1,2,3,4,5,6,7,8,9,10,11,12,13	13	1,2,4,5,7,8,9,10,11,12,13,14,15	13	1,2,4,5,6,7,8,9,10,12,14,15,16	12	1,2,4,5,6,7,8,9,10,11,13,15	13	1,2,4,5,6,7,8,9,10,11,12,14,15	13	1,2,3,4,5,6,7,8,9,10,11,12,15	16	1,2,3,4,5,6,7,8,9,10,11,12,13,14,15,16	13	1,2,3,4,5,7,8,9,10,11,12,14,16	3	13	0
chr1A_6881244_6882035_block0174	chr1A	6881244	6882035	28	10	1,4,6,7,9,11,14,15,16,17	18	1,2,3,4,5,6,7,8,9,10,14,17,18,20,21,23,24,26	14	1,3,4,5,6,7,9,12,13,16,19,20,23,28	13	1,4,5,6,7,9,10,11,12,14,17,20,22	23	1,3,4,5,6,7,8,9,10,11,12,13,14,15,17,18,19,20,22,24,25,26,27	24	1,2,3,4,5,6,7,8,9,10,11,12,13,14,15,16,17,19,20,22,25,26,27,28	20	1,3,4,5,6,7,8,9,10,12,13,14,15,16,17,18,19,20,24,27	28	1,2,3,4,5,6,7,8,9,10,11,12,13,14,15,16,17,18,19,20,21,22,23,24,25,26,27,28	23	1,2,3,4,5,6,7,8,9,11,12,13,15,16,18,20,21,22,23,24,25,26,28	5	23	0
chr1A_6882066_6883126_block0175	chr1A	6882066	6883126	17	7	1,3,5,6,9,11,15	16	1,2,3,4,5,6,7,8,9,10,11,12,13,14,15,16	11	1,2,3,4,5,6,7,8,9,13,14	10	1,3,5,7,8,9,10,11,12,13	14	1,2,3,5,6,7,8,9,10,11,12,14,15,16	16	1,2,3,4,5,6,7,8,9,10,11,12,13,14,15,16	14	1,2,3,5,6,7,8,9,10,11,12,13,14,16	16	1,2,3,4,5,6,7,8,9,10,11,12,13,14,15,16	14	1,2,3,4,5,6,7,8,9,13,14,15,16,17	3	13	1
chr1A_6883210_7177467_block0176	chr1A	6883210	7177467	17	8	1,2,3,8,10,11,12,15	14	1,2,3,4,5,6,7,8,9,10,11,12,13,14	13	1,2,3,4,7,9,10,11,12,13,15,16,17	11	1,2,3,8,9,11,12,13,14,15,16	12	1,2,3,4,7,8,9,10,11,12,14,15	14	1,2,3,4,6,7,8,9,10,11,12,13,14,15	14	1,2,3,4,5,7,8,9,10,11,12,13,14,15	17	1,2,3,4,5,6,7,8,9,10,11,12,13,14,15,16,17	14	1,2,3,4,5,6,7,9,10,11,12,13,14,17	3	14	0
chr1A_7177499_7182440_block0177	chr1A	7177499	7182440	17	10	1,2,3,5,7,8,9,10,11,12	14	1,2,3,4,5,6,7,8,9,10,12,13,14,16	12	1,2,3,4,5,6,8,9,10,11,13,14	10	1,2,3,5,7,8,9,11,12,14	13	1,2,3,4,5,7,8,9,10,11,12,14,16	16	1,2,3,4,5,6,7,8,9,10,11,12,13,14,16,17	12	1,2,3,4,5,7,8,11,12,13,14,16	16	1,2,3,4,5,6,7,8,9,10,11,12,13,14,16,17	12	1,2,3,4,5,6,8,10,12,13,14,15	5	11	1
chr1A_7182526_7185740_block0178	chr1A	7182526	7185740	30	9	1,2,5,6,7,9,10,18,24	12	1,2,3,4,5,6,7,8,13,14,15,16	15	1,2,3,4,6,7,8,9,10,11,14,17,20,25,30	11	1,2,5,6,8,9,10,11,16,17,25	12	1,2,3,5,6,7,8,9,10,11,18,24	20	1,2,3,4,5,6,7,8,9,11,13,14,15,16,18,20,23,28,29,30	16	1,2,3,5,6,7,8,9,10,11,13,14,15,16,24,29	24	1,2,3,4,5,6,7,8,9,10,11,13,14,15,16,17,18,20,23,24,25,28,29,30	19	1,2,3,4,6,7,8,9,12,13,14,17,19,20,21,22,23,26,27	11	13	6
chr1A_7185841_7186000_block0179	chr1A	7185841	7186000	7	5	1,2,4,5,6	5	1,2,3,4,5	4	1,2,3,6	5	1,2,4,5,6	6	1,2,3,4,5,6	6	1,2,3,4,5,6	5	1,2,3,4,6	6	1,2,3,4,5,6	5	1,2,3,5,7	2	4	1
chr1A_7186031_7186206_block0180	chr1A	7186031	7186206	8	4	1,2,3,6	7	1,2,3,4,5,6,8	3	1,2,3	5	1,2,3,4,6	6	1,2,3,4,5,8	5	1,2,3,4,6	4	1,2,3,4	7	1,2,3,4,5,6,8	6	1,2,3,5,7,8	2	5	1
chr1A_7186303_7186339_block0181	chr1A	7186303	7186339	3	2	1,2	3	1,2,3	3	1,2,3	2	1,2	3	1,2,3	3	1,2,3	3	1,2,3	3	1,2,3	3	1,2,3	0	3	0
chr1A_7186856_7186923_block0182	chr1A	7186856	7186923	8	4	1,3,4,6	5	1,2,3,6,7	3	1,2,4	5	1,3,4,5,7	6	1,2,3,4,5,8	5	1,2,3,4,5	6	1,2,3,4,7,8	8	1,2,3,4,5,6,7,8	4	1,2,4,6	4	4	0
chr1A_7186964_7190825_block0183	chr1A	7186964	7190825	18	8	1,2,3,6,7,9,11,13	11	1,2,3,4,5,6,8,9,10,14,15	10	1,2,3,5,7,8,9,11,12,13	10	1,2,6,7,9,11,12,13,14,18	12	1,2,3,4,6,7,8,9,11,13,15,17	16	1,2,3,4,5,6,7,8,9,10,11,12,14,15,17,18	10	1,2,3,4,6,7,8,9,11,14	17	1,2,3,4,5,6,7,8,9,10,11,12,13,14,15,17,18	13	1,2,3,4,5,7,8,9,10,12,13,15,16	5	12	1
chr1A_7190878_7190947_block0184	chr1A	7190878	7190947	17	2	1,7	13	1,2,3,4,5,6,7,8,9,10,11,12,16	3	1,6,8	3	1,2,7	10	1,2,3,4,5,7,9,12,13,14	12	1,2,3,4,5,6,7,8,9,11,13,17	11	1,2,4,5,6,7,8,9,11,12,15	17	1,2,3,4,5,6,7,8,9,10,11,12,13,14,15,16,17	11	1,2,3,4,5,6,10,13,14,15,17	6	11	0
chr1A_7190956_7191583_block0185	chr1A	7190956	7191583	19	5	1,2,7,9,14	16	1,2,3,4,5,6,8,10,11,12,13,14,15,16,17,18	9	1,2,4,5,6,7,9,12,17	10	1,2,5,6,7,9,10,11,14,19	18	1,2,3,4,5,6,7,8,9,10,11,12,13,15,16,17,18,19	19	1,2,3,4,5,6,7,8,9,10,11,12,13,14,15,16,17,18,19	17	1,2,3,4,5,6,7,8,9,10,11,12,13,14,15,16,19	19	1,2,3,4,5,6,7,8,9,10,11,12,13,14,15,16,17,18,19	17	1,2,3,4,5,6,7,8,10,12,13,14,15,16,17,18,19	2	17	0
chr1A_7192040_7192519_block0186	chr1A	7192040	7192519	12	5	1,2,3,4,5	4	1,2,3,4	7	1,2,3,5,7,10,12	7	1,2,3,4,5,6,10	7	1,2,3,4,5,7,9	8	1,2,3,4,5,6,11,12	5	1,2,3,4,5	11	1,2,3,4,5,6,7,9,10,11,12	9	1,2,3,4,5,6,7,8,9	3	8	1
chr1A_7192598_7196336_block0187	chr1A	7192598	7196336	18	10	1,2,4,5,6,8,9,11,12,13	11	1,2,3,4,5,6,7,9,11,14,15	11	1,2,4,5,7,8,9,10,11,12,13	12	1,2,4,5,6,8,9,11,12,13,14,18	15	1,2,3,4,5,6,7,8,9,11,12,13,14,16,17	17	1,2,3,4,5,6,7,8,9,10,11,12,14,15,16,17,18	13	1,2,3,4,5,6,7,8,9,10,11,12,15	18	1,2,3,4,5,6,7,8,9,10,11,12,13,14,15,16,17,18	13	1,2,3,4,5,7,8,9,11,13,14,16,18	5	13	0
chr1A_7196338_7196396_block0188	chr1A	7196338	7196396	7	5	1,2,3,4,5	4	1,2,3,4	4	1,2,3,5	5	1,2,3,4,5	5	1,2,3,4,5	5	1,2,3,4,5	6	1,2,3,4,5,7	6	1,2,3,4,5,7	5	1,2,3,5,6	2	4	1
chr1A_7196437_7238213_block0189	chr1A	7196437	7238213	17	8	1,3,4,6,10,12,13,14	13	1,2,3,4,5,6,7,8,9,10,11,13,15	11	1,3,4,5,6,7,9,11,12,13,14	13	1,2,3,4,7,9,10,11,12,13,14,15,17	14	1,2,3,4,5,6,7,9,10,11,12,13,14,15	16	1,2,3,4,5,6,7,8,9,10,11,12,13,14,15,16	13	1,2,3,4,5,6,7,9,10,11,12,14,15	17	1,2,3,4,5,6,7,8,9,10,11,12,13,14,15,16,17	12	1,2,3,4,5,6,7,8,9,12,13,16	5	12	0
chr1A_7238221_7273135_block0190	chr1A	7238221	7273135	22	13	1,2,3,5,7,8,9,10,12,14,16,17,19	15	1,2,3,4,5,6,7,8,9,10,11,13,14,15,18	12	1,2,3,5,7,9,10,12,14,16,17,21	12	1,2,3,4,5,8,9,10,12,16,17,22	18	1,2,3,4,5,7,8,9,10,11,12,13,14,15,16,17,18,21	17	1,2,3,4,5,7,8,9,10,11,12,13,14,15,16,18,20	19	1,2,3,4,5,6,7,8,9,10,11,12,13,14,15,16,17,20,21	22	1,2,3,4,5,6,7,8,9,10,11,12,13,14,15,16,17,18,19,20,21,22	16	1,2,3,4,5,6,7,9,10,11,12,14,15,16,18,19	6	16	0
chr1A_7273138_7273140_block0191	chr1A	7273138	7273140	5	3	1,2,3	3	1,2,3	3	1,2,3	3	1,2,3	4	1,2,3,4	5	1,2,3,4,5	3	1,2,3	5	1,2,3,4,5	5	1,2,3,4,5	0	5	0
chr1A_7273188_7277028_block0192	chr1A	7273188	7277028	25	14	1,2,4,5,8,10,11,12,14,15,18,19,20,21	18	1,2,3,4,5,6,7,8,9,10,11,12,13,16,18,19,21,22	16	1,2,3,4,5,9,10,11,12,15,16,17,18,19,20,21	14	1,2,4,5,7,8,9,10,11,15,18,19,20,24	18	1,2,3,4,5,7,8,9,10,11,12,14,15,18,19,20,21,22	20	1,2,3,4,5,7,8,9,10,11,12,13,14,15,18,19,21,22,23,25	20	1,2,3,4,5,6,7,8,9,10,11,12,14,15,17,18,19,20,22,23	25	1,2,3,4,5,6,7,8,9,10,11,12,13,14,15,16,17,18,19,20,21,22,23,24,25	21	1,2,3,4,5,6,7,9,10,11,12,13,14,15,16,18,19,21,22,23,25	4	21	0
chr1A_7277040_7284719_block0193	chr1A	7277040	7284719	17	9	1,2,3,7,8,9,11,13,15	12	1,2,3,4,5,6,7,8,10,11,15,16	13	1,2,3,4,6,8,9,10,11,12,13,14,15	12	1,2,3,6,7,8,9,11,13,14,15,17	13	1,2,3,4,7,8,9,10,11,13,14,15,16	13	1,2,3,4,5,7,8,9,10,11,12,14,15	15	1,2,3,4,6,7,8,9,10,11,12,13,14,15,16	17	1,2,3,4,5,6,7,8,9,10,11,12,13,14,15,16,17	13	1,2,3,4,5,6,8,9,10,11,12,14,15	4	13	0
chr1A_7284765_7284795_block0194	chr1A	7284765	7284795	5	4	1,2,3,4	4	1,2,3,4	4	1,2,3,5	3	1,2,3	5	1,2,3,4,5	4	1,2,3,4	5	1,2,3,4,5	5	1,2,3,4,5	4	1,2,3,4	1	4	0
chr1A_7284801_7284810_block0195	chr1A	7284801	7284810	3	3	1,2,3	3	1,2,3	3	1,2,3	3	1,2,3	3	1,2,3	3	1,2,3	3	1,2,3	3	1,2,3	3	1,2,3	0	3	0
chr1A_7284828_7284843_block0196	chr1A	7284828	7284843	4	4	1,2,3,4	4	1,2,3,4	3	1,2,4	3	1,2,3	4	1,2,3,4	4	1,2,3,4	4	1,2,3,4	4	1,2,3,4	4	1,2,3,4	0	4	0
chr1A_7284857_7294784_block0197	chr1A	7284857	7294784	21	11	1,2,3,4,7,8,10,12,13,16,18	14	1,2,3,4,5,6,7,8,9,12,13,15,17,20	14	1,2,3,4,6,8,9,10,11,12,13,16,18,19	14	1,2,3,4,7,8,9,10,13,14,15,16,17,19	12	1,2,3,4,5,7,8,9,10,12,13,16	16	1,2,3,4,5,6,7,9,10,11,12,13,14,15,17,21	14	1,2,3,4,5,7,8,9,10,11,12,14,16,17	21	1,2,3,4,5,6,7,8,9,10,11,12,13,14,15,16,17,18,19,20,21	12	1,2,3,4,5,6,8,9,10,12,13,14	9	12	0
chr1A_7294810_7313172_block0198	chr1A	7294810	7313172	19	8	1,2,3,5,8,10,14,15	13	1,3,4,5,6,7,8,9,11,13,15,16,18	12	1,2,3,5,7,8,9,10,11,12,13,15	12	1,3,5,7,8,10,13,14,15,16,18,19	12	1,2,3,4,5,7,8,9,10,11,14,15	16	1,2,3,4,5,6,7,8,9,10,11,12,14,15,16,18	14	1,2,3,4,5,6,7,8,9,10,11,12,13,16	18	1,2,3,4,5,6,7,8,9,10,11,12,13,14,15,16,18,19	15	1,2,3,4,6,7,8,9,10,11,13,15,16,17,19	4	14	1
chr1A_7313173_7313202_block0199	chr1A	7313173	7313202	7	3	1,3,4	5	1,2,3,5,7	3	1,3,4	5	1,2,3,4,6	5	1,2,3,4,6	5	1,2,3,4,6	4	1,2,3,4	7	1,2,3,4,5,6,7	5	1,2,3,4,7	2	5	0
chr1A_7313448_7314090_block0200	chr1A	7313448	7314090	22	6	1,2,3,6,7,8	16	1,2,3,4,5,7,9,10,11,12,13,14,15,16,17,18	10	1,2,3,4,6,7,15,18,19,21	11	1,2,3,4,6,7,8,9,13,19,22	16	1,2,3,4,6,7,8,10,12,14,15,16,17,19,20,21	19	1,2,3,4,5,6,7,8,9,10,11,12,13,14,15,16,17,18,20	11	1,2,3,4,5,6,9,10,12,15,17	22	1,2,3,4,5,6,7,8,9,10,11,12,13,14,15,16,17,18,19,20,21,22	17	1,2,3,5,6,7,9,10,11,12,14,15,16,17,18,20,21	5	17	0
chr1A_7314110_7315768_block0201	chr1A	7314110	7315768	22	7	1,2,5,6,7,10,12	13	1,2,3,4,6,7,8,9,11,13,15,17,18	8	1,2,4,5,6,7,10,19	10	1,2,5,6,7,10,11,13,20,22	12	1,2,3,5,6,7,9,10,12,15,16,17	15	1,2,3,4,5,6,7,8,9,10,11,12,13,17,21	9	1,2,3,4,6,9,10,13,16	21	1,2,3,4,5,6,7,8,9,10,11,12,13,15,16,17,18,19,20,21,22	14	1,3,4,5,6,7,8,9,10,12,14,16,17,18	8	13	1
chr1A_7315869_7316026_block0202	chr1A	7315869	7316026	17	8	1,2,4,5,7,11,13,14	14	1,2,3,4,5,6,7,8,9,10,11,12,14,15	5	1,2,4,5,8	9	1,2,5,8,9,12,13,14,17	11	1,2,3,4,5,7,8,10,11,12,15	15	1,2,3,4,5,6,7,8,9,10,11,12,13,14,16	11	1,2,3,4,6,7,8,11,14,15,16	17	1,2,3,4,5,6,7,8,9,10,11,12,13,14,15,16,17	14	1,3,4,5,6,7,8,10,11,12,13,14,15,16	3	14	0
chr1A_7316039_7329930_block0203	chr1A	7316039	7329930	15	8	1,4,6,7,8,9,10,11	11	1,2,3,4,5,6,7,8,10,12,13	8	1,4,5,6,7,8,9,10	10	1,4,7,9,10,11,12,13,14,15	10	1,2,3,4,6,7,8,9,10,11	13	1,2,3,4,5,6,7,8,9,10,11,12,13	10	1,2,3,4,5,6,7,8,9,12	15	1,2,3,4,5,6,7,8,9,10,11,12,13,14,15	10	1,2,3,5,6,7,8,9,10,12	5	10	0
chr1A_7329975_7331433_block0204	chr1A	7329975	7331433	14	5	1,2,5,6,10	9	1,2,3,4,6,7,8,9,10	7	1,2,3,5,6,10,12	9	1,2,5,6,7,8,9,13,14	9	1,2,4,5,6,9,10,11,12	10	1,2,3,4,5,6,7,8,9,11	8	1,2,3,4,5,7,9,11	14	1,2,3,4,5,6,7,8,9,10,11,12,13,14	9	1,3,4,5,6,7,9,10,12	5	9	0
chr1A_7331441_7339046_block0205	chr1A	7331441	7339046	17	10	1,2,3,5,7,8,9,11,13,15	14	1,2,3,4,5,6,7,9,10,11,12,13,14,15	11	1,2,3,5,6,7,8,9,10,11,13	10	1,2,3,5,7,8,9,14,16,17	11	1,2,3,4,5,7,8,9,10,11,13	12	1,2,3,4,5,6,7,8,9,10,11,14	11	1,2,3,4,5,6,7,8,9,10,11	17	1,2,3,4,5,6,7,8,9,10,11,12,13,14,15,16,17	12	1,2,3,4,6,7,8,9,10,11,12,15	5	12	0
chr1A_7339297_7340054_block0206	chr1A	7339297	7340054	13	5	1,2,3,4,5	9	1,2,3,4,5,6,7,8,9	6	1,2,3,4,5,10	9	1,2,3,4,7,8,10,12,13	7	1,2,3,5,6,8,10	9	1,2,3,4,5,6,7,8,9	5	1,2,3,6,8	12	1,2,3,4,5,6,7,8,9,10,12,13	8	1,2,4,5,6,8,9,11	5	7	1
chr1A_7340072_7365404_block0207	chr1A	7340072	7365404	21	9	1,2,3,5,8,9,10,12,16	12	1,2,3,4,5,6,7,8,9,10,13,17	11	1,3,5,7,9,10,11,12,13,16,18	13	1,3,5,7,8,10,12,14,15,16,17,20,21	13	1,2,3,4,5,7,8,9,10,12,13,14,15	17	1,3,4,5,6,7,8,9,10,11,12,13,14,15,17,18,19	14	1,2,3,4,5,6,7,8,9,10,11,12,15,16	21	1,2,3,4,5,6,7,8,9,10,11,12,13,14,15,16,17,18,19,20,21	14	1,2,3,4,5,6,7,9,10,12,13,15,18,19	7	14	0
chr1A_7365596_7365625_block0208	chr1A	7365596	7365625	7	4	1,2,3,4	6	1,2,3,4,5,6	4	1,2,3,4	5	1,2,3,4,6	5	1,2,3,4,5	6	1,2,3,4,5,6	5	1,2,3,4,5	6	1,2,3,4,5,6	5	1,2,3,5,7	2	4	1
chr1A_7365664_7366265_block0209	chr1A	7365664	7366265	16	6	1,3,4,6,7,11	9	1,2,3,4,5,6,7,8,9	5	1,3,4,6,7	11	1,3,4,6,8,9,11,12,14,15,16	7	1,2,3,4,5,6,13	11	1,2,3,4,5,6,7,8,9,10,12	6	1,2,3,5,9,10	16	1,2,3,4,5,6,7,8,9,10,11,12,13,14,15,16	9	1,2,4,5,6,7,9,12,13	7	9	0
chr1A_7366280_7366392_block0210	chr1A	7366280	7366392	19	7	1,2,4,6,9,12,15	13	1,2,3,4,5,6,7,8,9,10,11,12,19	5	1,2,4,7,12	10	1,2,4,7,8,9,11,16,17,19	8	1,2,3,4,5,6,9,10	15	1,2,3,4,5,6,7,8,9,10,11,12,13,16,18	6	1,2,3,4,7,10	18	1,2,3,4,5,6,7,8,9,10,11,12,13,15,16,17,18,19	13	1,3,4,5,6,9,11,12,13,14,15,16,18	6	12	1
chr1A_7366462_7369844_block0211	chr1A	7366462	7369844	17	7	1,2,6,7,9,10,13	11	1,2,3,4,5,6,7,8,9,12,14	9	1,2,4,6,7,8,9,10,13	11	1,2,6,7,9,10,11,14,15,16,17	11	1,2,3,6,7,8,9,10,11,12,13	12	1,2,3,4,6,7,8,10,11,12,13,14	11	1,2,3,4,5,6,7,8,10,12,13	17	1,2,3,4,5,6,7,8,9,10,11,12,13,14,15,16,17	10	1,2,3,4,5,7,8,9,10,17	7	10	0
chr1A_7369923_7377480_block0212	chr1A	7369923	7377480	24	9	1,2,3,4,8,11,12,16,20	15	1,2,3,4,5,6,7,8,9,12,15,17,18,19,21	14	1,2,3,4,8,9,10,11,12,14,15,16,17,22	15	1,2,4,8,9,11,13,14,15,16,17,19,20,23,24	13	1,2,3,4,5,7,8,9,11,12,13,14,18	19	1,2,3,4,5,6,7,8,9,10,11,13,14,15,17,18,19,21,22	16	1,2,3,4,5,6,7,8,9,10,11,14,15,16,17,21	24	1,2,3,4,5,6,7,8,9,10,11,12,13,14,15,16,17,18,19,20,21,22,23,24	13	1,2,3,4,5,6,8,9,11,12,14,18,22	11	13	0
chr1A_7377490_7377503_block0213	chr1A	7377490	7377503	11	5	1,2,3,4,5	6	1,2,3,4,6,8	5	1,2,3,4,8	4	1,3,4,5	5	1,2,3,4,5	6	1,2,3,4,5,6	6	1,2,3,4,5,6	7	1,2,3,4,5,6,8	9	1,2,4,5,6,7,9,10,11	2	5	4
chr1A_7377575_7379109_block0214	chr1A	7377575	7379109	14	6	1,2,5,6,7,8	9	1,2,3,4,5,6,7,9,10	6	1,4,5,6,7,8	9	1,5,6,7,8,9,12,13,14	7	1,2,3,5,6,7,8	11	1,3,4,5,6,7,8,9,10,11,13	9	1,2,3,4,5,6,7,8,10	14	1,2,3,4,5,6,7,8,9,10,11,12,13,14	10	1,2,3,4,6,7,8,10,11,13	4	10	0
chr1A_7379298_7379309_block0215	chr1A	7379298	7379309	6	4	1,2,3,4	3	1,2,3	4	1,2,3,6	3	1,3,5	5	1,2,3,4,5	5	1,2,3,4,5	4	1,2,3,4	6	1,2,3,4,5,6	5	1,2,3,4,6	1	5	0
chr1A_7379597_7379609_block0216	chr1A	7379597	7379609	7	5	1,2,3,4,5	5	1,2,3,4,5	5	1,2,3,4,7	3	1,3,4	7	1,2,3,4,5,6,7	5	1,2,3,4,5	5	1,2,3,4,6	7	1,2,3,4,5,6,7	4	1,2,4,5	3	4	0
chr1A_7379727_7380070_block0217	chr1A	7379727	7380070	23	9	1,3,4,9,10,13,15,17,18	14	1,2,3,4,6,7,8,10,12,13,14,15,16,20	5	1,3,4,5,19	9	1,3,4,6,7,9,18,21,23	9	1,2,3,4,8,10,12,17,20	18	1,2,3,4,5,6,7,8,10,11,12,13,14,15,16,17,19,22	8	1,2,3,4,5,6,8,12	23	1,2,3,4,5,6,7,8,9,10,11,12,13,14,15,16,17,18,19,20,21,22,23	14	1,2,4,6,8,10,11,13,14,15,16,17,19,20	9	14	0
chr1A_7380079_7380176_block0218	chr1A	7380079	7380176	14	5	1,2,3,4,7	7	1,2,3,4,5,9,10	4	1,2,3,4	7	1,3,4,5,9,13,14	4	1,2,3,4	9	1,2,3,4,5,6,8,9,10	5	1,2,3,4,7	12	1,2,3,4,5,6,7,8,9,10,13,14	11	1,2,4,5,6,7,8,9,10,11,12	3	9	2
chr1A_7380269_7380893_block0219	chr1A	7380269	7380893	22	7	1,2,3,5,9,10,12	13	1,2,3,4,5,6,7,8,11,14,15,16,21	6	1,2,5,9,11,19	9	1,2,5,8,12,13,19,20,22	6	1,2,4,5,10,17	13	1,2,4,5,6,8,9,10,12,13,16,18,21	9	1,2,3,4,9,10,13,15,16	22	1,2,3,4,5,6,7,8,9,10,11,12,13,14,15,16,17,18,19,20,21,22	14	1,3,4,5,6,7,10,11,12,14,15,16,17,21	8	14	0
chr1A_7381035_7385492_block0220	chr1A	7381035	7385492	24	8	1,2,5,6,7,9,10,15	16	1,2,3,4,5,6,7,8,10,11,12,14,16,17,19,20	7	1,2,7,8,9,10,12	12	1,2,6,7,8,9,10,11,14,15,23,24	13	1,2,4,5,6,7,10,12,13,16,17,19,20	16	1,2,4,5,6,7,8,11,12,13,14,16,17,18,20,22	11	1,2,3,4,5,6,7,8,9,14,16	23	1,2,3,4,5,6,7,8,9,10,11,12,13,14,15,16,17,18,19,20,22,23,24	16	1,2,3,4,5,7,10,12,13,14,17,18,19,20,21,22	8	15	1
chr1A_7385893_7390621_block0221	chr1A	7385893	7390621	22	10	1,2,3,4,5,6,8,12,15,18	15	1,2,3,4,5,6,8,9,10,11,12,13,16,17,19	9	1,2,3,5,6,8,9,11,14	11	1,2,4,5,8,11,13,14,18,21,22	12	1,2,3,4,5,6,7,8,9,10,16,20	17	1,2,3,4,5,6,7,8,9,10,11,12,13,14,16,17,19	14	1,2,3,4,5,6,8,10,11,12,14,17,19,20	22	1,2,3,4,5,6,7,8,9,10,11,12,13,14,15,16,17,18,19,20,21,22	14	1,2,3,4,6,7,8,9,10,12,14,15,16,20	8	14	0
chr1A_7391010_7392020_block0222	chr1A	7391010	7392020	23	9	1,2,3,5,8,10,12,15,17	15	1,2,3,4,5,7,8,9,11,12,13,14,15,17,19	11	1,2,3,4,6,8,12,13,14,18,20	11	1,2,3,4,6,9,12,13,17,22,23	12	1,2,3,4,5,6,7,10,15,16,19,20	19	1,2,3,4,5,6,7,8,9,10,11,12,13,14,15,17,18,19,21	11	1,2,3,4,5,6,7,11,13,14,16	23	1,2,3,4,5,6,7,8,9,10,11,12,13,14,15,16,17,18,19,20,21,22,23	14	1,2,4,5,6,7,8,10,11,12,15,16,17,19	9	14	0
chr1A_7392156_7396924_block0223	chr1A	7392156	7396924	25	13	1,2,4,6,7,8,9,10,11,13,14,17,19	16	1,2,3,4,5,6,7,8,9,10,13,14,16,18,20,21	13	1,2,5,6,7,10,11,12,13,16,17,21,23	14	1,2,7,9,10,13,15,16,17,18,19,22,24,25	15	1,2,4,5,6,7,8,9,10,11,13,14,15,22,23	18	1,2,4,5,6,7,8,9,10,11,12,14,15,16,18,20,22,24	16	1,2,3,4,5,6,7,8,9,10,12,13,14,16,17,20	25	1,2,3,4,5,6,7,8,9,10,11,12,13,14,15,16,17,18,19,20,21,22,23,24,25	15	1,2,3,4,5,6,7,8,10,13,14,16,21,22,24	10	15	0
chr1A_7397130_7397156_block0224	chr1A	7397130	7397156	8	4	1,2,3,5	5	1,2,3,4,8	4	1,2,3,6	7	1,2,3,4,5,7,8	4	1,2,3,4	7	1,2,3,4,5,6,8	3	1,2,3	8	1,2,3,4,5,6,7,8	5	1,2,4,5,6	3	5	0
chr1A_7397562_7397594_block0225	chr1A	7397562	7397594	9	4	1,2,3,4	5	1,2,3,4,5	4	1,2,3,4	7	1,2,3,4,5,7,9	5	1,2,3,4,8	6	1,2,3,4,5,6	4	1,2,3,4	9	1,2,3,4,5,6,7,8,9	4	1,2,4,6	5	4	0
chr1A_7397836_7398796_block0226	chr1A	7397836	7398796	29	8	1,2,3,8,10,11,14,19	16	1,2,3,4,6,7,8,9,10,13,14,15,16,18,21,27	14	1,3,5,6,7,8,10,12,15,19,20,23,25,28	11	1,3,4,5,6,9,12,17,22,23,29	15	1,2,3,4,5,6,7,8,11,13,14,16,17,24,27	20	1,2,3,4,5,6,7,9,10,11,13,14,15,16,17,18,20,24,25,26	10	1,2,3,5,6,7,10,11,12,15	29	1,2,3,4,5,6,7,8,9,10,11,12,13,14,15,16,17,18,19,20,21,22,23,24,25,26,27,28,29	15	1,2,4,5,6,7,8,10,11,12,13,14,16,17,18	14	15	0
chr1A_7398848_7398879_block0227	chr1A	7398848	7398879	7	4	1,2,3,4	6	1,2,3,4,5,6	5	1,2,3,4,5	6	1,2,3,4,5,6	5	1,2,3,4,5	7	1,2,3,4,5,6,7	6	1,2,3,4,5,6	7	1,2,3,4,5,6,7	5	1,2,3,5,6	2	5	0
chr1A_7398890_7399914_block0228	chr1A	7398890	7399914	21	7	1,2,3,4,5,6,7	12	1,2,3,4,5,6,7,8,9,10,15,16	10	1,2,3,4,5,6,9,13,17,19	11	1,2,3,4,5,6,8,9,12,20,21	11	1,2,3,4,5,6,7,11,13,16,17	12	1,2,3,4,5,6,7,8,9,10,14,16	13	1,2,3,4,5,6,7,9,10,11,12,13,18	21	1,2,3,4,5,6,7,8,9,10,11,12,13,14,15,16,17,18,19,20,21	12	1,2,3,4,6,7,9,12,14,15,16,18	9	12	0
chr1A_7400073_7402894_block0229	chr1A	7400073	7402894	23	9	1,2,4,5,6,8,11,17,19	14	1,2,3,4,5,6,7,8,9,10,12,13,15,20	11	1,2,4,7,9,10,11,15,16,17,19	11	1,2,5,6,7,11,13,15,16,22,23	14	1,2,3,4,5,6,7,8,9,10,12,16,18,19	16	1,2,3,4,5,6,7,8,9,10,12,13,15,18,19,20	13	1,2,3,4,5,6,7,8,9,11,15,19,21	22	1,2,3,4,5,6,7,8,9,10,11,12,13,15,16,17,18,19,20,21,22,23	13	1,2,3,4,5,7,8,9,10,12,14,17,20	10	12	1
chr1A_7403231_7403500_block0230	chr1A	7403231	7403500	10	4	1,2,3,4	5	1,2,3,4,5	4	1,2,3,4	7	1,2,3,4,5,6,10	5	1,2,3,4,8	7	1,2,3,4,5,6,7	6	1,2,3,4,6,7	9	1,2,3,4,5,6,7,8,10	6	1,2,4,6,7,9	4	5	1
chr1A_7403538_7405130_block0231	chr1A	7403538	7405130	30	12	1,2,3,4,7,9,10,12,16,21,25,27	18	1,2,3,4,5,7,8,9,10,11,12,14,15,16,19,21,22,25	14	1,2,4,5,6,9,12,17,18,19,22,23,24,27	13	1,2,10,12,13,14,15,16,18,23,28,29,30	18	1,2,3,5,7,8,9,10,11,12,13,17,18,21,24,26,27,28	22	1,2,3,4,5,6,7,8,9,10,11,12,13,14,15,16,17,18,19,20,22,27	16	1,2,3,4,6,7,8,9,10,11,12,16,19,20,22,27	30	1,2,3,4,5,6,7,8,9,10,11,12,13,14,15,16,17,18,19,20,21,22,23,24,25,26,27,28,29,30	14	1,3,4,5,7,8,10,11,12,15,16,17,20,21	16	14	0
chr1A_7405316_7405320_block0232	chr1A	7405316	7405320	5	3	1,2,3	4	1,2,3,4	3	1,2,3	3	1,2,3	5	1,2,3,4,5	5	1,2,3,4,5	4	1,2,3,5	5	1,2,3,4,5	4	1,2,3,4	1	4	0
chr1A_7405371_7405442_block0233	chr1A	7405371	7405442	11	3	1,2,3	9	1,2,3,4,5,6,7,9,11	4	1,2,3,8	7	1,2,3,5,6,8,11	7	1,2,3,4,6,7,11	9	1,2,3,4,5,6,7,8,10	7	1,2,3,4,6,7,8	11	1,2,3,4,5,6,7,8,9,10,11	7	1,2,4,6,8,9,10	4	7	0
chr1A_7405879_7406395_block0234	chr1A	7405879	7406395	20	7	1,2,3,8,11,12,13	11	1,2,3,4,5,9,10,11,15,16,18	7	1,2,3,8,9,12,19	13	1,2,3,6,7,8,9,10,12,13,17,19,20	11	1,2,3,4,5,6,7,11,14,15,18	14	1,2,3,4,5,6,7,9,10,11,12,14,16,17	11	1,2,3,4,5,7,8,9,12,16,17	20	1,2,3,4,5,6,7,8,9,10,11,12,13,14,15,16,17,18,19,20	12	1,2,3,5,7,9,11,12,14,15,17,18	8	12	0
chr1A_7406587_7416755_block0235	chr1A	7406587	7416755	22	9	1,2,3,4,5,7,8,12,13	17	1,2,3,4,5,6,7,8,10,11,13,14,17,18,19,20,21	13	1,2,4,5,7,8,9,10,11,12,13,16,17	12	1,2,5,7,8,12,14,15,16,17,19,22	18	1,2,3,4,5,6,7,8,10,11,12,13,14,15,16,18,20,21	19	1,2,4,5,6,7,8,9,10,11,12,14,15,16,17,18,19,20,21	15	1,2,3,4,5,6,7,8,9,10,14,16,17,18,21	22	1,2,3,4,5,6,7,8,9,10,11,12,13,14,15,16,17,18,19,20,21,22	16	1,2,3,4,5,6,8,9,10,11,12,13,14,16,20,21	6	16	0
chr1A_7416817_7417314_block0236	chr1A	7416817	7417314	21	7	1,2,3,4,5,6,13	11	1,2,3,4,5,6,7,8,9,10,12	10	1,2,3,4,5,6,7,8,11,14	11	1,2,3,4,5,9,12,15,17,18,20	12	1,2,3,4,5,6,7,8,10,11,14,15	11	1,2,3,4,5,7,9,10,12,16,21	8	1,2,3,4,5,8,10,12	20	1,2,3,4,5,6,7,8,9,10,11,12,13,14,15,16,17,18,20,21	9	1,2,4,6,7,8,13,19,21	12	8	1
chr1A_7417349_7435407_block0237	chr1A	7417349	7435407	29	14	1,2,3,4,8,9,10,12,17,18,19,22,24,25	21	1,2,3,4,5,6,8,9,10,11,12,13,14,15,17,18,19,20,21,23,26	17	1,2,3,4,6,8,10,12,13,14,16,18,20,23,24,25,27	16	1,2,3,4,6,8,9,12,13,18,19,20,21,27,28,29	17	1,2,3,4,6,7,8,9,10,11,12,13,14,15,17,18,19	23	1,2,3,4,6,7,8,9,10,11,12,13,14,15,16,17,19,20,21,22,23,24,26	20	1,2,3,4,5,6,8,9,10,11,12,13,15,16,17,18,19,20,23,26	29	1,2,3,4,5,6,7,8,9,10,11,12,13,14,15,16,17,18,19,20,21,22,23,24,25,26,27,28,29	17	1,2,3,4,5,6,7,8,10,11,12,13,14,15,17,19,22	12	17	0
chr1A_7435570_7439895_block0238	chr1A	7435570	7439895	22	10	1,2,3,6,7,9,10,12,15,20	14	1,2,3,4,5,6,7,9,10,11,13,14,16,19	10	1,2,3,6,7,9,11,12,13,18	13	1,2,6,8,10,11,12,13,14,18,20,21,22	12	1,2,3,4,5,7,8,9,10,17,18,19	15	1,2,3,4,5,6,7,8,10,11,13,14,16,18,19	14	1,2,3,4,5,6,7,8,10,11,12,16,17,19	22	1,2,3,4,5,6,7,8,9,10,11,12,13,14,15,16,17,18,19,20,21,22	13	1,2,3,5,6,7,9,10,13,15,16,17,19	9	13	0
chr1A_7440145_7440215_block0239	chr1A	7440145	7440215	8	3	1,2,3	5	1,2,3,4,5	7	1,2,3,4,5,7,8	5	1,2,3,4,7	5	1,2,3,6,7	7	1,2,3,4,5,6,8	6	1,2,3,5,7,8	8	1,2,3,4,5,6,7,8	5	1,2,4,6,7	3	5	0
chr1A_7440450_7440489_block0240	chr1A	7440450	7440489	7	5	1,2,3,4,5	5	1,2,3,4,5	4	1,2,3,4	5	1,2,3,4,6	5	1,2,3,4,6	4	1,2,3,6	4	1,2,3,4	6	1,2,3,4,5,6	5	1,2,4,6,7	2	4	1
chr1A_7440609_7440788_block0241	chr1A	7440609	7440788	12	6	1,2,3,4,7,8	6	1,2,3,5,6,8	5	1,2,3,4,5	8	1,2,3,5,6,10,11,12	5	1,2,3,4,5	9	1,2,3,4,5,6,7,9,10	5	1,2,3,4,5	12	1,2,3,4,5,6,7,8,9,10,11,12	7	1,2,4,5,7,9,10	5	7	0
chr1A_7440809_7467243_block0242	chr1A	7440809	7467243	29	13	1,2,3,4,5,7,9,10,12,14,19,22,24	19	1,2,3,4,5,6,8,9,10,11,12,14,15,18,20,21,25,26,27	18	1,2,5,6,7,8,9,10,11,12,13,14,15,18,19,23,25,27	16	1,2,3,5,6,7,9,10,16,17,18,19,21,23,24,27	19	1,2,3,4,5,6,7,8,9,10,11,12,14,15,16,17,19,20,23	21	1,2,3,5,6,7,8,9,11,12,13,15,16,17,18,20,21,23,25,26,27	18	1,2,3,4,5,6,8,9,10,11,12,13,17,18,20,25,26,27	27	1,2,3,4,5,6,7,8,9,10,11,12,13,14,15,16,17,18,19,20,21,22,23,24,25,26,27	18	1,2,3,4,6,7,8,9,10,11,12,14,15,17,20,22,28,29	11	16	2
chr1A_7467259_7480428_block0243	chr1A	7467259	7480428	20	9	1,2,3,4,6,8,10,14,16	14	1,2,3,4,5,6,7,8,9,10,11,12,14,17	13	1,2,3,4,6,9,10,11,12,13,14,16,18	14	1,2,3,4,6,8,9,10,15,16,17,18,19,20	14	1,2,3,4,5,6,8,9,10,11,12,14,15,18	16	1,2,3,4,5,6,8,9,10,11,12,13,14,15,17,18	14	1,2,3,4,5,6,7,8,9,10,11,13,14,16	20	1,2,3,4,5,6,7,8,9,10,11,12,13,14,15,16,17,18,19,20	10	1,2,3,4,5,6,7,10,11,12	10	10	0
chr1A_7480585_7481563_block0244	chr1A	7480585	7481563	19	6	1,2,3,4,10,12	6	1,2,3,4,5,17	5	1,2,3,4,9	9	1,2,3,4,5,13,14,16,19	10	1,2,3,4,6,8,9,11,12,14	11	1,2,3,4,5,7,10,11,13,15,18	5	1,2,3,4,6	19	1,2,3,4,5,6,7,8,9,10,11,12,13,14,15,16,17,18,19	9	1,2,4,6,7,9,10,17,18	10	9	0
chr1A_7481713_7483054_block0245	chr1A	7481713	7483054	20	6	1,2,3,6,8,9	13	1,2,3,4,5,6,8,10,11,12,13,14,18	11	1,2,3,4,5,6,8,9,12,13,15	10	1,2,3,6,7,8,10,16,19,20	11	1,2,3,4,5,6,9,12,14,16,18	17	1,2,3,4,5,6,7,8,9,10,11,12,13,14,15,16,18	11	1,2,3,4,5,7,8,9,11,13,14	19	1,2,3,4,5,6,7,8,9,10,11,12,13,14,15,16,18,19,20	10	1,2,4,5,6,7,12,13,17,18	10	9	1
chr1A_7483240_7484028_block0246	chr1A	7483240	7484028	15	5	1,2,3,4,5	7	1,2,3,4,6,10,12	5	1,2,4,5,10	10	1,2,3,4,5,6,8,9,14,15	10	1,2,3,4,7,9,10,11,12,13	8	1,2,3,4,6,8,9,11	7	1,2,3,5,7,8,11	15	1,2,3,4,5,6,7,8,9,10,11,12,13,14,15	8	1,2,4,7,8,10,11,13	7	8	0
chr1A_7484093_7484235_block0247	chr1A	7484093	7484235	9	5	1,2,3,4,5	6	1,2,3,4,5,6	5	1,2,3,4,5	7	1,2,3,4,5,6,8	6	1,2,3,4,5,9	6	1,2,3,4,5,6	6	1,2,3,4,5,9	8	1,2,3,4,5,6,8,9	5	1,2,3,5,7	4	4	1
chr1A_7484274_7485164_block0248	chr1A	7484274	7485164	19	8	1,2,3,4,6,8,10,18	12	1,2,3,4,5,7,8,9,10,11,12,13	8	1,2,4,5,6,8,10,13	10	1,2,3,4,5,6,7,8,17,19	8	1,2,3,4,10,11,13,18	11	1,2,3,4,5,7,8,9,11,12,14	9	1,2,3,4,5,6,11,12,14	17	1,2,3,4,5,6,7,8,9,10,11,12,13,14,17,18,19	9	1,2,4,9,10,13,15,16,18	10	7	2
chr1A_7485197_7487637_block0249	chr1A	7485197	7487637	18	8	1,2,3,4,5,6,10,12	10	1,2,3,4,5,6,7,9,10,11	7	1,2,3,4,5,12,13	11	1,2,3,4,5,8,11,12,13,17,18	12	1,2,3,4,5,6,7,8,9,10,14,15	11	1,2,3,4,5,6,7,8,9,10,11	10	1,2,3,4,5,6,7,9,12,15	17	1,2,3,4,5,6,7,8,9,10,11,12,13,14,15,17,18	10	1,2,3,4,6,7,10,14,15,16	8	9	1
chr1A_7487775_7490555_block0250	chr1A	7487775	7490555	16	6	1,2,5,7,8,9	11	1,2,3,5,6,7,8,9,10,11,13	7	1,2,5,7,9,10,14	10	1,2,5,7,8,10,12,13,15,16	9	1,2,3,4,5,7,8,9,11	14	1,2,3,4,5,6,7,8,9,10,11,12,13,14	8	1,2,3,5,8,10,11,12	16	1,2,3,4,5,6,7,8,9,10,11,12,13,14,15,16	10	1,2,3,4,6,7,8,9,12,14	6	10	0
chr1A_7490723_7491118_block0251	chr1A	7490723	7491118	10	5	1,2,3,4,5	7	1,2,3,4,5,6,9	6	1,2,3,4,5,10	7	1,2,3,4,6,7,8	5	1,2,3,4,5	6	1,2,3,4,5,6	5	1,2,3,4,5	10	1,2,3,4,5,6,7,8,9,10	4	1,2,4,7	6	4	0
chr1A_7491187_7494281_block0252	chr1A	7491187	7494281	27	11	1,2,3,4,5,6,8,11,12,16,20	20	1,2,3,4,5,6,7,8,9,11,12,13,14,15,17,18,19,20,21,22	15	1,2,3,4,6,8,9,10,11,13,14,15,16,17,22	14	1,2,3,4,5,6,8,13,14,16,19,23,25,27	17	1,2,3,4,5,6,7,8,9,11,12,13,14,15,17,18,20	22	1,2,3,4,5,6,7,8,9,10,11,12,13,14,15,17,18,19,20,21,22,26	18	1,2,3,4,5,6,7,8,9,10,11,12,13,15,17,18,21,22	26	1,2,3,4,5,6,7,8,9,10,11,12,13,14,15,16,17,18,19,20,21,22,23,25,26,27	18	1,2,3,4,5,7,8,9,11,12,14,15,16,17,18,20,24,26	9	17	1
chr1A_7494328_7494379_block0253	chr1A	7494328	7494379	5	4	1,2,3,4	5	1,2,3,4,5	4	1,2,3,4	4	1,2,3,4	4	1,2,3,4	5	1,2,3,4,5	5	1,2,3,4,5	5	1,2,3,4,5	3	1,2,4	2	3	0
chr1A_7494420_7494525_block0254	chr1A	7494420	7494525	6	4	1,2,3,4	6	1,2,3,4,5,6	4	1,2,3,4	5	1,2,3,4,5	4	1,2,3,4	6	1,2,3,4,5,6	4	1,2,3,4	6	1,2,3,4,5,6	3	1,2,4	3	3	0
chr1A_7494575_7498046_block0255	chr1A	7494575	7498046	15	8	1,2,3,4,5,6,9,11	8	1,2,3,4,5,6,8,9	9	1,2,3,4,5,6,9,10,11	13	1,2,3,4,5,6,8,9,10,11,12,14,15	9	1,2,3,4,5,6,7,10,12	12	1,2,3,4,5,6,7,8,9,10,12,13	8	1,2,3,4,5,6,9,13	15	1,2,3,4,5,6,7,8,9,10,11,12,13,14,15	6	1,2,3,5,6,12	9	6	0
chr1A_7498206_7501391_block0256	chr1A	7498206	7501391	23	7	1,2,5,11,12,13,17	14	1,2,3,4,5,6,7,9,10,11,13,14,15,16	8	1,4,6,9,12,13,15,18	15	1,2,4,5,7,8,9,12,13,14,18,19,20,22,23	14	1,2,4,5,6,7,8,10,11,15,16,19,20,21	17	1,2,4,5,6,7,8,9,10,11,13,14,15,16,18,19,20	14	1,2,3,4,5,6,7,9,10,11,12,13,19,20	23	1,2,3,4,5,6,7,8,9,10,11,12,13,14,15,16,17,18,19,20,21,22,23	14	1,2,3,4,6,7,11,15,16,17,18,19,20,21	9	14	0
chr1A_7501620_7502872_block0257	chr1A	7501620	7502872	14	4	1,2,3,8	4	1,2,3,4	6	1,2,3,6,9,11	9	1,2,3,4,6,9,11,12,14	6	1,2,3,5,8,10	9	1,2,3,4,5,7,10,11,13	5	1,2,3,6,7	14	1,2,3,4,5,6,7,8,9,10,11,12,13,14	7	1,2,7,8,9,10,13	7	7	0
chr1A_7503014_7503267_block0258	chr1A	7503014	7503267	11	5	1,2,3,7,10	4	1,2,3,5	5	1,2,3,4,7	6	1,2,3,5,9,11	6	1,2,3,6,10,11	6	1,2,3,4,5,8	4	1,2,3,4	11	1,2,3,4,5,6,7,8,9,10,11	6	1,2,4,6,8,11	5	6	0
chr1A_7503315_7520561_block0259	chr1A	7503315	7520561	16	9	1,2,3,5,6,7,9,10,11	12	1,2,3,4,5,6,7,8,9,10,12,13	10	1,2,3,5,7,9,10,11,12,14	11	1,2,3,5,7,10,11,13,14,15,16	11	1,2,3,4,5,6,7,9,10,11,12	13	1,2,3,4,5,7,8,9,10,11,12,13,14	11	1,2,3,4,5,6,7,8,9,10,11	16	1,2,3,4,5,6,7,8,9,10,11,12,13,14,15,16	12	1,2,3,4,5,6,8,9,10,11,12,14	4	12	0
chr1A_7520572_7520575_block0260	chr1A	7520572	7520575	6	3	1,2,5	5	1,2,3,4,5	4	1,2,4,6	4	1,2,4,6	5	1,2,3,5,6	6	1,2,3,4,5,6	5	1,2,3,4,5	6	1,2,3,4,5,6	5	1,2,3,4,5	1	5	0
chr1A_7520583_7521282_block0261	chr1A	7520583	7521282	18	5	1,2,4,5,10	11	1,2,3,4,5,6,7,9,11,14,15	6	1,2,4,5,6,12	9	1,2,4,5,8,11,12,15,16	10	1,2,3,4,5,7,8,10,12,14	15	1,2,3,4,5,6,7,8,9,10,11,12,14,15,17	8	1,2,3,4,5,6,7,12	16	1,2,3,4,5,6,7,8,9,10,11,12,14,15,16,17	10	1,2,3,6,7,9,10,13,14,18	8	8	2
chr1A_7521285_7521339_block0262	chr1A	7521285	7521339	6	3	1,2,3	5	1,2,3,4,6	3	1,2,3	5	1,2,3,5,6	4	1,2,3,4	6	1,2,3,4,5,6	5	1,2,3,4,6	6	1,2,3,4,5,6	6	1,2,3,4,5,6	0	6	0
chr1A_7521407_7521408_block0263	chr1A	7521407	7521408	6	4	1,2,3,5	5	1,2,3,4,5	4	1,2,3,4	5	1,2,3,4,5	4	1,2,3,5	5	1,2,3,4,5	4	1,2,3,4	5	1,2,3,4,5	6	1,2,3,4,5,6	0	5	1
chr1A_7521452_7521485_block0264	chr1A	7521452	7521485	5	3	1,2,4	3	1,2,3	4	1,2,4,5	3	1,2,4	4	1,2,3,4	5	1,2,3,4,5	4	1,2,3,4	5	1,2,3,4,5	5	1,2,3,4,5	0	5	0
chr1A_7521511_7526126_block0265	chr1A	7521511	7526126	16	5	1,2,5,6,15	10	1,2,3,4,5,7,9,10,11,12	7	1,2,5,6,8,11,16	9	1,2,5,6,7,10,12,13,14	10	1,2,4,5,6,7,9,11,12,13	14	1,2,3,4,5,6,7,8,9,10,11,12,13,15	11	1,2,3,4,5,6,7,8,9,11,12	16	1,2,3,4,5,6,7,8,9,10,11,12,13,14,15,16	10	1,3,4,5,6,7,9,11,15,16	6	10	0
chr1A_7526163_7526655_block0266	chr1A	7526163	7526655	16	8	1,3,5,6,10,11,13,15	9	1,2,3,4,5,6,7,8,9	6	1,3,5,6,8,11	8	1,3,5,6,8,10,12,16	10	1,4,5,6,7,8,10,11,12,14	12	1,2,3,4,5,6,7,8,10,11,12,15	9	1,3,4,5,6,7,9,10,14	16	1,2,3,4,5,6,7,8,9,10,11,12,13,14,15,16	10	1,2,3,4,7,8,9,10,13,14	6	10	0
chr1A_7527126_7527353_block0267	chr1A	7527126	7527353	14	6	1,2,5,6,9,13	10	1,2,3,4,5,7,8,9,11,12	5	1,2,4,5,6	7	1,2,5,6,8,9,10	10	1,2,3,4,5,6,9,10,12,14	11	1,2,3,4,5,6,8,9,10,11,14	8	1,2,3,4,5,6,9,12	14	1,2,3,4,5,6,7,8,9,10,11,12,13,14	10	1,3,4,5,6,7,9,11,12,13	4	10	0
chr1A_7527406_7528626_block0268	chr1A	7527406	7528626	21	8	1,2,3,5,7,9,11,14	15	1,2,3,4,5,6,7,8,10,12,15,16,17,18,20	8	1,3,4,5,7,8,9,21	11	1,3,4,5,7,8,9,10,13,15,19	10	1,2,3,4,5,7,8,9,11,13	14	1,2,3,4,5,6,7,8,9,10,11,12,13,17	10	1,2,3,4,5,7,8,9,11,17	21	1,2,3,4,5,6,7,8,9,10,11,12,13,14,15,16,17,18,19,20,21	15	1,2,3,5,6,9,12,14,15,16,17,18,19,20,21	6	15	0
chr1A_7529111_7531880_block0269	chr1A	7529111	7531880	21	6	1,2,3,4,5,6	12	1,2,3,4,5,7,8,9,10,11,14,18	10	1,2,4,5,6,9,14,16,17,19	8	1,2,4,6,11,12,14,20	15	1,2,3,4,5,6,8,9,12,13,14,15,16,17,19	14	1,2,3,4,5,6,7,9,11,12,14,15,17,19	13	1,2,3,4,5,6,7,8,13,16,17,18,19	20	1,2,3,4,5,6,7,8,9,10,11,12,13,14,15,16,17,18,19,20	12	1,3,4,5,6,7,8,9,10,13,17,21	9	11	1
chr1A_7532090_7536590_block0270	chr1A	7532090	7536590	12	5	1,4,5,6,8	9	1,2,3,4,5,7,8,9,10	6	1,3,4,5,6,8	8	1,4,5,6,8,9,11,12	8	1,2,4,5,6,8,10,11	11	1,2,3,4,5,6,8,9,10,11,12	8	1,2,3,4,5,6,7,8	12	1,2,3,4,5,6,7,8,9,10,11,12	8	1,2,3,5,6,7,10,12	4	8	0
chr1A_7536599_7537018_block0271	chr1A	7536599	7537018	11	4	1,3,5,6	6	1,2,3,4,5,7	7	1,3,4,5,6,9,10	8	1,3,5,6,7,8,10,11	6	1,2,3,5,6,8	9	1,2,3,4,5,6,7,8,9	6	1,2,3,4,5,6	11	1,2,3,4,5,6,7,8,9,10,11	7	1,2,4,5,6,9,10	4	7	0
chr1A_7537023_7642346_block0272	chr1A	7537023	7642346	24	12	1,2,5,6,7,9,11,12,14,18,19,23	19	1,2,3,4,5,6,7,8,9,10,11,12,13,14,15,16,19,21,22	17	1,5,6,7,9,10,11,12,13,14,15,16,17,18,19,21,23	13	1,3,6,7,9,10,11,13,14,18,20,21,24	20	1,2,3,4,5,6,7,8,9,10,11,12,13,14,15,16,18,19,20,22	20	1,3,4,5,6,7,8,9,10,11,12,13,15,16,17,18,20,21,22,23	18	1,2,3,4,5,6,7,8,9,10,11,12,13,14,15,17,18,21	24	1,2,3,4,5,6,7,8,9,10,11,12,13,14,15,16,17,18,19,20,21,22,23,24	18	1,2,3,4,5,7,8,9,11,12,13,14,15,16,18,19,22,23	6	18	0
chr1A_7642348_7643621_block0273	chr1A	7642348	7643621	18	8	1,2,4,5,9,10,12,15	11	1,2,3,4,5,6,7,8,10,11,13	10	1,2,3,4,5,8,9,10,14,15	11	1,2,3,4,5,8,12,14,15,16,18	13	1,2,3,4,6,7,8,9,10,11,12,13,15	15	1,2,3,4,5,6,7,8,9,11,12,13,14,15,17	12	1,2,3,4,5,6,7,9,10,11,13,17	18	1,2,3,4,5,6,7,8,9,10,11,12,13,14,15,16,17,18	13	1,2,3,5,6,7,8,9,10,11,12,13,15	5	13	0
chr1A_7643639_7643643_block0274	chr1A	7643639	7643643	6	4	1,2,3,5	6	1,2,3,4,5,6	4	1,2,3,5	6	1,2,3,4,5,6	6	1,2,3,4,5,6	6	1,2,3,4,5,6	6	1,2,3,4,5,6	6	1,2,3,4,5,6	5	1,2,4,5,6	1	5	0
chr1A_7643654_7647062_block0275	chr1A	7643654	7647062	12	7	1,3,5,6,8,10,11	8	1,2,3,4,5,6,7,9	7	1,2,5,6,7,8,9	8	1,2,5,6,8,9,10,12	9	1,2,3,4,5,6,7,8,9	10	1,2,4,5,6,7,8,9,10,12	10	1,2,3,4,5,6,7,8,9,10	12	1,2,3,4,5,6,7,8,9,10,11,12	9	1,2,3,4,6,7,8,10,11	3	9	0
chr1A_7647113_7648117_block0276	chr1A	7647113	7648117	16	6	1,2,4,5,8,11	11	1,2,3,4,5,6,7,8,9,10,13	7	1,2,3,5,8,10,11	9	1,2,4,5,7,10,11,15,16	10	1,2,4,5,6,7,8,9,10,14	12	1,2,3,4,5,6,7,8,9,10,12,14	10	1,2,4,5,6,7,8,9,10,14	16	1,2,3,4,5,6,7,8,9,10,11,12,13,14,15,16	10	1,2,3,4,6,7,8,10,12,13	6	10	0
chr1A_7648132_7648160_block0277	chr1A	7648132	7648160	4	2	1,2	3	1,2,3	3	1,2,3	4	1,2,3,4	3	1,2,3	3	1,2,3	3	1,2,3	4	1,2,3,4	3	1,2,3	1	3	0
chr1A_7648198_7649436_block0278	chr1A	7648198	7649436	17	6	1,3,5,6,7,9	9	1,2,3,4,5,7,8,12,16	7	1,3,4,6,7,11,13	7	1,3,5,6,7,10,14	8	1,2,3,6,7,9,10,13	12	1,2,3,4,5,6,7,8,9,12,13,17	9	1,2,3,4,5,6,7,12,13	16	1,2,3,4,5,6,7,8,9,10,11,12,13,14,16,17	10	1,2,4,5,6,7,8,13,15,17	7	9	1
chr1A_7649595_7649606_block0279	chr1A	7649595	7649606	5	3	1,2,5	4	1,2,3,4	2	1,2	2	1,2	5	1,2,3,4,5	3	1,2,3	5	1,2,3,4,5	5	1,2,3,4,5	3	1,2,3	2	3	0
chr1A_7650075_7650306_block0280	chr1A	7650075	7650306	9	5	1,4,5,6,9	6	1,2,3,4,5,7	5	1,2,4,5,6	5	1,2,4,5,6	8	1,2,3,4,5,6,7,8	8	1,2,3,4,5,6,8,9	7	1,2,3,4,5,6,7	9	1,2,3,4,5,6,7,8,9	7	1,2,3,5,6,7,9	2	7	0
chr1A_7650661_7651108_block0281	chr1A	7650661	7651108	15	6	1,2,3,5,6,11	12	1,2,3,4,5,6,7,8,9,13,14,15	8	1,2,3,4,5,6,11,12	13	1,2,3,4,5,6,7,8,9,10,11,12,13	10	1,2,3,4,5,7,8,9,11,15	9	1,2,3,4,5,6,8,10,11	6	1,2,3,5,6,9	15	1,2,3,4,5,6,7,8,9,10,11,12,13,14,15	13	1,2,3,4,5,6,7,8,9,10,11,13,14	2	13	0
chr1A_7651365_7651404_block0282	chr1A	7651365	7651404	5	3	1,2,4	4	1,2,3,4	4	1,2,3,4	5	1,2,3,4,5	4	1,2,3,4	4	1,2,3,4	4	1,2,3,4	5	1,2,3,4,5	3	1,2,3	2	3	0
chr1A_7651440_7653139_block0283	chr1A	7651440	7653139	8	4	1,4,5,6	5	1,2,3,4,5	6	1,2,4,5,6,7	7	1,2,4,5,6,7,8	7	1,2,3,4,5,6,7	7	1,2,3,4,5,6,7	6	1,2,3,4,5,6	8	1,2,3,4,5,6,7,8	7	1,2,3,5,6,7,8	1	7	0
chr1A_7653530_7653796_block0284	chr1A	7653530	7653796	14	6	1,2,3,4,5,6	11	1,2,3,6,7,8,9,10,11,12,13	6	1,2,3,4,5,6	7	1,2,3,4,5,6,10	11	1,2,3,4,5,6,7,8,10,11,12	13	1,2,3,4,5,6,7,8,9,10,12,13,14	13	1,2,3,4,5,6,7,8,9,10,11,12,13	14	1,2,3,4,5,6,7,8,9,10,11,12,13,14	12	1,2,3,4,5,6,7,8,9,11,12,14	2	12	0
chr1A_7653870_7653873_block0285	chr1A	7653870	7653873	3	2	1,2	3	1,2,3	3	1,2,3	3	1,2,3	3	1,2,3	3	1,2,3	3	1,2,3	3	1,2,3	3	1,2,3	0	3	0
chr1A_7653948_7654382_block0286	chr1A	7653948	7654382	16	5	1,3,4,6,11	10	1,2,3,4,5,7,9,10,12,13	6	1,3,4,6,11,14	11	1,3,4,5,7,9,10,11,14,15,16	10	1,2,3,4,5,6,7,8,11,13	13	1,2,3,4,5,6,7,9,10,11,12,14,15	10	1,2,3,4,5,6,11,12,14,15	16	1,2,3,4,5,6,7,8,9,10,11,12,13,14,15,16	11	1,2,4,5,6,7,8,9,11,13,15	5	11	0
chr1A_7654440_7654590_block0287	chr1A	7654440	7654590	11	6	1,4,5,6,10,11	5	1,2,3,4,5	4	1,4,5,11	6	1,3,4,5,6,10	7	1,2,3,4,5,6,11	11	1,2,3,4,5,6,7,8,9,10,11	7	1,2,3,4,5,7,8	11	1,2,3,4,5,6,7,8,9,10,11	7	1,2,3,5,6,7,9	4	7	0
chr1A_7654787_7654794_block0288	chr1A	7654787	7654794	5	4	1,2,4,5	4	1,2,3,4	3	1,2,4	4	1,2,4,5	4	1,2,3,4	5	1,2,3,4,5	4	1,2,3,4	5	1,2,3,4,5	4	1,2,3,4	1	4	0
chr1A_7654795_7656099_block0289	chr1A	7654795	7656099	21	9	1,2,5,7,8,9,14,16,21	11	1,2,3,4,5,6,9,10,11,12,15	10	1,2,5,6,7,8,9,12,17,20	11	1,2,4,5,6,8,9,10,11,18,19	12	1,2,3,4,5,7,8,9,10,11,13,17	15	1,2,3,4,5,6,7,8,9,10,11,12,13,14,16	12	1,2,3,4,5,6,7,8,9,12,13,14	21	1,2,3,4,5,6,7,8,9,10,11,12,13,14,15,16,17,18,19,20,21	15	1,2,3,4,6,7,8,10,11,13,14,15,18,20,21	6	15	0
chr1A_7656154_7656969_block0290	chr1A	7656154	7656969	11	6	1,3,5,6,7,9	7	1,2,3,4,6,7,8	5	1,3,4,5,7	8	1,3,4,5,6,7,9,11	8	1,2,3,4,5,8,9,10	9	1,2,3,4,5,6,7,8,10	7	1,2,3,4,5,6,7	11	1,2,3,4,5,6,7,8,9,10,11	9	1,2,4,5,6,7,8,10,11	2	9	0
chr1A_7656979_7656986_block0291	chr1A	7656979	7656986	3	2	1,2	2	1,2	2	1,2	3	1,2,3	2	1,2	2	1,2	2	1,2	3	1,2,3	3	1,2,3	0	3	0
chr1A_7657023_7657457_block0292	chr1A	7657023	7657457	12	5	1,2,3,4,10	5	1,2,3,4,6	5	1,2,3,4,5	9	1,2,3,4,5,9,10,11,12	6	1,2,3,4,6,7	6	1,2,3,4,5,7	6	1,2,3,4,5,8	12	1,2,3,4,5,6,7,8,9,10,11,12	6	1,2,3,4,8,9	6	6	0
chr1A_7657465_7657658_block0293	chr1A	7657465	7657658	14	4	1,4,7,8	10	1,2,3,4,5,6,7,8,11,12	3	1,2,5	4	1,2,6,14	9	1,2,4,5,6,7,10,11,12	12	1,2,4,5,6,7,8,9,10,11,13,14	10	1,2,3,4,5,6,7,10,11,12	14	1,2,3,4,5,6,7,8,9,10,11,12,13,14	11	1,2,3,4,5,6,7,8,9,10,11	3	11	0
chr1A_7657663_7660694_block0294	chr1A	7657663	7660694	11	5	1,2,4,5,7	8	1,2,3,4,5,6,8,9	7	1,2,4,5,6,7,10	8	1,2,4,5,6,7,8,10	8	1,2,3,4,5,6,7,8	9	1,2,3,4,5,6,7,8,10	7	1,2,3,4,5,6,7	10	1,2,3,4,5,6,7,8,9,10	9	1,2,3,5,6,7,8,9,11	2	8	1
chr1A_7660697_7660855_block0295	chr1A	7660697	7660855	6	3	1,2,5	6	1,2,3,4,5,6	2	1,2	3	1,2,5	3	1,2,3	4	1,2,3,6	3	1,2,3	6	1,2,3,4,5,6	6	1,2,3,4,5,6	0	6	0
chr1A_7660894_7661603_block0296	chr1A	7660894	7661603	14	3	1,2,5	8	1,2,3,4,6,7,9,10	5	1,2,5,6,12	6	1,2,4,5,6,13	8	1,2,3,4,5,6,9,11	8	1,2,3,4,5,6,9,11	6	1,2,3,4,5,9	12	1,2,3,4,5,6,7,9,10,11,12,13	13	1,2,3,4,5,6,7,8,9,10,12,13,14	1	11	2
chr1A_7661715_7663833_block0297	chr1A	7661715	7663833	10	4	1,4,5,6	8	1,2,3,4,5,7,8,9	6	1,3,4,5,6,9	7	1,3,4,5,6,9,10	6	1,2,3,4,5,6	8	1,2,3,4,5,6,8,9	7	1,2,3,4,5,6,8	10	1,2,3,4,5,6,7,8,9,10	8	1,2,3,4,6,7,9,10	2	8	0
chr1A_7663913_7663994_block0298	chr1A	7663913	7663994	6	3	1,2,4	5	1,2,3,4,6	3	1,2,4	3	1,2,4	4	1,2,3,4	4	1,2,3,4	5	1,2,3,4,5	6	1,2,3,4,5,6	6	1,2,3,4,5,6	0	6	0
chr1A_7664005_7664705_block0299	chr1A	7664005	7664705	9	4	1,3,4,6	7	1,2,3,4,5,7,8	5	1,2,3,4,6	6	1,2,3,4,6,9	7	1,2,3,4,5,6,7	7	1,2,3,4,5,6,7	7	1,2,3,4,5,6,7	9	1,2,3,4,5,6,7,8,9	7	1,2,4,5,6,7,8	2	7	0
chr1A_7664715_7664993_block0300	chr1A	7664715	7664993	17	8	1,3,4,6,7,8,9,13	12	1,2,3,4,5,6,7,10,11,12,13,14	6	1,3,4,6,9,14	10	1,2,3,4,5,9,10,11,15,16	10	1,2,3,4,5,6,7,8,12,13	14	1,2,3,4,5,6,7,8,9,10,11,12,13,17	8	1,2,3,4,5,6,7,8	17	1,2,3,4,5,6,7,8,9,10,11,12,13,14,15,16,17	13	1,2,4,5,6,7,8,9,10,11,12,13,17	4	13	0
chr1A_7665082_7665089_block0301	chr1A	7665082	7665089	5	3	1,2,3	4	1,2,3,4	3	1,2,3	3	1,2,3	4	1,2,3,4	4	1,2,3,4	4	1,2,3,4	4	1,2,3,4	5	1,2,3,4,5	0	4	1
chr1A_7665126_7665819_block0302	chr1A	7665126	7665819	32	6	1,3,6,7,20,22	14	1,2,3,4,5,6,8,9,10,11,13,14,21,23	10	1,2,3,6,7,10,13,20,21,25	11	1,2,3,6,10,15,16,17,20,29,32	17	1,2,3,4,5,6,7,9,10,11,13,18,19,21,23,25,28	22	1,2,3,4,5,6,7,8,9,10,11,12,14,15,16,17,18,20,22,23,28,30	15	1,2,3,4,5,6,7,11,12,13,16,17,18,20,25	28	1,2,3,4,5,6,7,8,9,10,11,12,13,14,15,16,17,18,19,20,21,22,23,25,28,29,30,32	23	1,2,4,5,6,7,9,10,11,12,14,15,16,18,19,21,22,23,24,26,27,28,31	9	19	4
chr1A_7665848_7665999_block0303	chr1A	7665848	7665999	15	4	1,2,5,7	6	1,2,3,4,6,15	7	1,2,4,5,7,8,11	9	1,2,4,5,7,8,11,12,13	6	1,2,3,4,5,8	7	1,2,3,4,5,11,15	6	1,2,3,4,5,7	12	1,2,3,4,5,6,7,8,11,12,13,15	11	1,2,3,4,5,6,9,10,12,13,14	4	8	3
chr1A_7666006_7666021_block0304	chr1A	7666006	7666021	5	3	1,2,4	3	1,2,3	4	1,2,4,5	4	1,2,4,5	5	1,2,3,4,5	5	1,2,3,4,5	4	1,2,3,4	5	1,2,3,4,5	5	1,2,3,4,5	0	5	0
chr1A_7666032_7667723_block0305	chr1A	7666032	7667723	14	6	1,4,5,6,8,9	7	1,2,3,4,5,7,10	6	1,3,4,6,8,10	9	1,3,4,5,6,8,9,12,13	7	1,2,3,4,5,6,9	9	1,2,3,4,5,6,10,12,14	8	1,2,3,4,5,6,8,10	13	1,2,3,4,5,6,7,8,9,10,12,13,14	9	1,2,3,4,6,7,11,12,14	5	8	1
chr1A_7667759_7676886_block0306	chr1A	7667759	7676886	20	10	1,2,3,4,6,8,9,10,13,14	15	1,2,3,4,5,6,7,9,10,11,12,13,16,17,18	12	1,2,3,4,5,8,9,13,14,15,16,17	12	1,2,3,4,5,6,8,9,10,14,16,20	13	1,2,3,4,5,6,7,8,9,11,13,15,17	14	1,2,3,4,5,6,7,8,9,10,11,15,16,18	15	1,2,3,4,5,6,7,8,9,10,11,14,16,17,18	19	1,2,3,4,5,6,7,8,9,10,11,12,13,14,15,16,17,18,20	17	1,2,3,4,5,7,8,9,10,11,12,13,15,16,17,18,19	3	16	1
chr1A_7676911_7696216_block0307	chr1A	7676911	7696216	16	12	1,2,3,4,5,6,9,10,12,13,14,16	11	1,2,3,4,5,6,7,8,9,10,15	12	1,2,3,4,5,6,8,9,12,13,14,15	11	1,2,3,4,5,8,9,10,12,13,16	13	1,2,3,4,5,6,7,8,9,10,11,12,14	15	1,2,3,4,5,6,7,8,9,10,11,12,14,15,16	14	1,2,3,4,5,6,7,8,9,10,12,13,14,15	16	1,2,3,4,5,6,7,8,9,10,11,12,13,14,15,16	12	1,2,3,4,5,6,7,8,9,11,12,16	4	12	0
chr1A_7696262_7696274_block0308	chr1A	7696262	7696274	7	4	1,2,3,4	4	1,2,3,5	4	1,2,3,5	6	1,2,3,4,6,7	6	1,2,3,4,5,6	6	1,2,3,4,5,6	6	1,2,3,4,5,7	7	1,2,3,4,5,6,7	5	1,2,3,4,5	2	5	0
chr1A_7696327_7696724_block0309	chr1A	7696327	7696724	19	6	1,3,5,8,11,12	14	1,2,3,4,6,7,8,9,10,13,14,15,18,19	7	1,3,5,7,11,12,16	12	1,3,4,5,6,8,9,11,12,13,15,18	12	1,2,3,4,5,6,9,10,14,15,17,18	16	1,2,3,4,5,6,7,8,9,10,11,13,14,15,18,19	14	1,2,3,4,5,6,7,8,9,14,15,16,17,19	19	1,2,3,4,5,6,7,8,9,10,11,12,13,14,15,16,17,18,19	12	1,2,3,4,5,6,8,9,11,13,14,17	7	12	0
chr1A_7696752_7696875_block0310	chr1A	7696752	7696875	17	10	1,3,4,5,6,7,10,11,14,17	15	1,2,3,4,5,6,8,9,10,11,12,13,14,15,16	13	1,3,4,5,6,7,8,9,12,14,15,16,17	10	1,3,4,5,6,9,10,12,15,17	13	1,2,3,4,5,6,7,9,11,12,13,14,17	14	1,2,3,4,5,6,7,8,9,10,11,12,13,14	11	1,2,3,4,5,6,7,8,9,13,14	17	1,2,3,4,5,6,7,8,9,10,11,12,13,14,15,16,17	14	1,2,3,4,5,6,7,9,10,11,12,14,15,16	3	14	0
chr1A_7697012_7773481_block0311	chr1A	7697012	7773481	23	13	1,2,3,4,8,9,10,11,13,14,15,17,20	18	1,2,3,4,5,6,7,8,9,10,11,12,13,16,17,18,19,22	16	1,3,4,8,9,10,11,12,14,15,16,17,18,19,20,21	13	1,3,7,8,10,11,12,13,14,15,18,21,23	17	1,2,3,4,5,6,7,8,9,10,11,12,13,15,16,17,21	20	1,3,4,5,6,7,8,9,10,11,12,13,14,15,16,18,19,20,22,23	18	1,2,3,4,5,6,7,8,9,10,11,12,13,14,15,18,19,22	23	1,2,3,4,5,6,7,8,9,10,11,12,13,14,15,16,17,18,19,20,21,22,23	17	1,2,3,4,5,6,7,8,9,10,11,12,14,15,16,17,20	6	17	0
chr1A_7773497_7773889_block0312	chr1A	7773497	7773889	11	4	1,2,3,5	9	1,2,3,4,6,7,8,9,10	6	1,2,3,5,7,11	6	1,2,3,5,7,10	8	1,2,3,4,5,8,9,11	9	1,2,3,4,5,8,9,10,11	9	1,2,3,4,5,7,8,9,11	11	1,2,3,4,5,6,7,8,9,10,11	11	1,2,3,4,5,6,7,8,9,10,11	0	11	0
chr1A_7773914_7774085_block0313	chr1A	7773914	7774085	11	5	1,2,3,4,11	9	1,2,3,4,5,6,8,9,10	7	1,2,3,4,5,7,11	5	1,2,3,4,5	7	1,2,3,4,5,7,11	8	1,2,3,4,5,8,9,10	8	1,2,3,4,5,8,10,11	11	1,2,3,4,5,6,7,8,9,10,11	10	1,2,3,4,5,6,7,8,9,10	1	10	0
chr1A_7774157_7774191_block0314	chr1A	7774157	7774191	6	4	1,2,3,4	4	1,2,3,4	5	1,2,3,4,5	4	1,2,3,4	5	1,2,3,4,5	4	1,2,3,4	4	1,2,3,4	5	1,2,3,4,5	5	1,2,3,4,6	1	4	1
chr1A_7774204_7774915_block0315	chr1A	7774204	7774915	20	6	1,2,4,5,6,7	12	1,2,3,4,5,6,7,8,9,10,11,12	11	1,2,3,4,5,8,9,10,11,17,20	10	1,2,3,4,7,8,9,17,19,20	11	1,2,3,4,5,6,7,8,9,10,19	12	1,2,3,5,6,7,8,9,10,15,16,18	11	1,2,3,4,5,7,8,9,10,11,15	18	1,2,3,4,5,6,7,8,9,10,11,12,15,16,17,18,19,20	19	1,2,3,4,5,6,7,8,9,10,11,12,13,14,15,16,17,18,20	1	17	2
chr1A_7774938_7774976_block0316	chr1A	7774938	7774976	6	4	1,2,3,4	5	1,2,3,4,5	5	1,2,3,4,6	5	1,2,3,4,6	5	1,2,3,4,6	5	1,2,3,4,6	5	1,2,3,4,6	6	1,2,3,4,5,6	6	1,2,3,4,5,6	0	6	0
chr1A_7775045_7775104_block0317	chr1A	7775045	7775104	4	3	1,2,3	4	1,2,3,4	3	1,2,3	3	1,2,3	3	1,2,3	4	1,2,3,4	3	1,2,3	4	1,2,3,4	4	1,2,3,4	0	4	0
chr1A_7775113_7777276_block0318	chr1A	7775113	7777276	9	6	1,2,3,4,5,6	7	1,2,3,4,5,6,8	5	1,2,3,4,5	5	1,2,3,4,5	6	1,2,3,4,5,6	6	1,2,3,4,5,6	6	1,2,3,4,5,6	7	1,2,3,4,5,6,8	9	1,2,3,4,5,6,7,8,9	0	7	2
chr1A_7777315_7777331_block0319	chr1A	7777315	7777331	4	3	1,2,3	4	1,2,3,4	3	1,2,3	3	1,2,3	3	1,2,3	4	1,2,3,4	3	1,2,3	4	1,2,3,4	3	1,2,3	1	3	0
chr1A_7777740_7777749_block0320	chr1A	7777740	7777749	5	3	1,2,3	5	1,2,3,4,5	4	1,2,3,4	5	1,2,3,4,5	4	1,2,3,4	4	1,2,3,5	3	1,2,4	5	1,2,3,4,5	4	1,2,3,4	1	4	0
chr1A_7777818_7778564_block0321	chr1A	7777818	7778564	18	7	1,2,5,6,7,13,18	14	1,2,3,4,5,6,7,8,9,10,11,12,14,15	7	1,2,4,8,13,16,18	13	1,2,3,4,5,6,7,8,9,10,11,13,16	11	1,2,3,4,5,6,8,9,10,12,14	15	1,2,3,4,5,6,7,8,9,10,11,12,14,17,18	11	1,2,3,5,6,7,8,10,11,14,16	18	1,2,3,4,5,6,7,8,9,10,11,12,13,14,15,16,17,18	13	1,2,3,4,5,7,9,11,12,14,15,17,18	5	13	0
chr1A_7778778_7778851_block0322	chr1A	7778778	7778851	14	7	1,2,3,6,8,9,12	12	1,2,3,4,5,6,7,8,9,10,11,12	5	1,2,3,10,14	7	1,2,3,5,6,8,11	13	1,2,3,4,5,6,7,8,9,10,11,12,14	13	1,2,3,4,5,6,7,8,9,10,11,12,13	10	1,2,3,4,5,6,7,8,9,11	14	1,2,3,4,5,6,7,8,9,10,11,12,13,14	12	1,2,3,4,6,7,8,9,10,11,13,14	2	12	0
chr1A_7779080_7779109_block0323	chr1A	7779080	7779109	6	5	1,2,3,4,5	6	1,2,3,4,5,6	3	1,2,3	5	1,2,3,4,5	6	1,2,3,4,5,6	6	1,2,3,4,5,6	6	1,2,3,4,5,6	6	1,2,3,4,5,6	6	1,2,3,4,5,6	0	6	0
chr1A_7779156_7791803_block0324	chr1A	7779156	7791803	28	17	1,2,3,4,6,7,9,11,12,13,14,17,20,22,23,24,28	23	1,2,3,4,5,6,7,8,9,10,11,12,13,14,15,17,18,19,20,21,22,24,26	18	1,2,3,4,7,9,10,11,12,14,15,21,22,23,25,26,27,28	17	1,2,4,7,9,10,11,12,13,14,15,17,19,20,23,25,27	21	1,2,3,4,6,7,8,9,10,12,13,14,15,16,17,21,22,23,24,26,27	22	1,2,3,4,6,7,8,9,10,11,12,13,14,15,16,17,18,19,20,23,27,28	20	1,2,3,4,5,6,7,8,9,11,12,13,14,15,16,17,19,21,23,25	28	1,2,3,4,5,6,7,8,9,10,11,12,13,14,15,16,17,18,19,20,21,22,23,24,25,26,27,28	24	1,2,3,4,5,6,7,8,9,10,11,12,14,15,16,17,18,19,20,21,24,26,27,28	4	24	0
chr1A_7791883_7792641_block0325	chr1A	7791883	7792641	10	8	1,2,3,4,5,6,7,10	6	1,2,3,4,5,8	5	1,2,4,6,7	7	1,2,4,5,6,7,9	6	1,2,3,4,5,7	9	1,2,3,4,5,7,8,9,10	7	1,2,3,4,5,6,8	10	1,2,3,4,5,6,7,8,9,10	8	1,2,3,4,5,7,8,9	2	8	0
chr1A_7792905_7793109_block0326	chr1A	7792905	7793109	7	4	1,2,3,4	3	1,2,3	3	1,2,4	5	1,2,3,4,7	5	1,2,3,4,6	5	1,2,3,4,5	4	1,2,3,4	7	1,2,3,4,5,6,7	5	1,2,4,5,6	2	5	0
chr1A_7793297_7793337_block0327	chr1A	7793297	7793337	4	3	1,2,4	4	1,2,3,4	3	1,2,3	4	1,2,3,4	4	1,2,3,4	4	1,2,3,4	4	1,2,3,4	4	1,2,3,4	3	1,2,3	1	3	0
chr1A_7793407_7795940_block0328	chr1A	7793407	7795940	20	8	1,4,5,8,10,11,12,14	12	1,2,3,4,5,6,7,9,10,13,15,18	6	1,5,8,9,11,16	9	1,2,4,5,8,9,10,14,19	11	1,2,3,4,6,7,9,12,14,15,17	16	1,2,3,4,5,6,7,9,10,11,12,13,14,15,17,20	13	1,2,3,4,6,7,8,9,10,11,14,15,17	20	1,2,3,4,5,6,7,8,9,10,11,12,13,14,15,16,17,18,19,20	11	1,2,3,5,6,9,10,11,13,18,20	9	11	0
chr1A_7796195_7796265_block0329	chr1A	7796195	7796265	7	4	1,2,3,5	4	1,2,3,4	5	1,2,3,4,5	5	1,2,3,4,5	4	1,2,3,4	5	1,2,3,4,6	6	1,2,3,4,5,7	7	1,2,3,4,5,6,7	6	1,2,3,4,6,7	1	6	0
chr1A_7796820_7797085_block0330	chr1A	7796820	7797085	8	5	1,2,3,4,5	5	1,2,3,4,7	4	1,2,3,5	7	1,2,3,4,5,6,8	6	1,2,3,4,6,7	6	1,2,3,4,6,7	5	1,2,3,4,5	8	1,2,3,4,5,6,7,8	4	1,2,3,6	4	4	0
chr1A_7797342_7797434_block0331	chr1A	7797342	7797434	9	6	1,2,3,4,5,8	5	1,2,3,4,6	5	1,2,3,5,9	8	1,2,3,4,5,7,8,9	7	1,2,3,4,5,6,7	8	1,2,3,4,5,6,7,8	6	1,2,3,4,5,6	9	1,2,3,4,5,6,7,8,9	6	1,2,3,5,7,8	3	6	0
chr1A_7797479_7797590_block0332	chr1A	7797479	7797590	10	5	1,2,4,5,6	5	1,2,3,4,7	5	1,2,3,5,6	7	1,2,3,4,5,6,8	5	1,2,3,4,5	6	1,2,3,4,5,10	6	1,2,3,4,5,6	9	1,2,3,4,5,6,7,8,10	6	1,2,3,5,8,9	4	5	1
chr1A_7797595_7799184_block0333	chr1A	7797595	7799184	29	10	1,2,3,4,5,11,12,17,25,26	16	1,2,3,5,6,7,8,9,10,12,14,17,18,19,21,27	12	1,2,3,4,7,11,14,17,19,20,24,26	12	1,2,4,5,7,11,12,13,14,19,22,28	16	1,2,3,4,5,6,7,8,9,10,13,16,17,20,23,27	18	1,2,3,4,5,6,7,8,9,10,12,13,14,16,17,18,23,25	14	1,2,3,4,5,6,7,8,10,11,16,17,18,29	28	1,2,3,4,5,6,7,8,9,10,11,12,13,14,16,17,18,19,20,21,22,23,24,25,26,27,28,29	17	1,2,3,4,6,7,9,10,13,14,15,17,18,19,20,27,28	12	16	1
chr1A_7799481_7801972_block0334	chr1A	7799481	7801972	20	10	1,2,4,7,8,9,10,11,14,15	15	1,2,3,4,5,6,7,9,10,11,12,13,14,16,19	11	1,2,7,8,9,10,11,13,14,15,18	14	1,2,4,5,7,8,10,11,14,15,16,17,18,20	14	1,2,3,4,5,6,7,8,9,11,12,13,14,17	17	1,2,3,4,5,6,7,8,9,10,11,12,13,14,16,17,18	13	1,2,3,4,6,7,8,9,10,11,12,15,16	20	1,2,3,4,5,6,7,8,9,10,11,12,13,14,15,16,17,18,19,20	16	1,2,3,5,6,7,8,9,10,11,12,13,14,17,18,19	4	16	0
chr1A_7802010_7802504_block0335	chr1A	7802010	7802504	15	6	1,2,4,5,7,15	8	1,2,3,4,6,10,13,14	6	1,2,5,6,7,15	8	1,2,4,5,6,7,9,12	7	1,2,3,4,5,6,9	8	1,2,3,4,5,6,9,10	8	1,2,3,4,5,6,7,10	13	1,2,3,4,5,6,7,9,10,12,13,14,15	10	1,2,3,5,6,8,9,11,13,14	5	8	2
chr1A_7802538_7802546_block0336	chr1A	7802538	7802546	7	3	1,3,4	3	1,2,3	2	1,4	3	1,3,4	5	1,2,3,4,6	4	1,2,3,4	4	1,2,3,4	5	1,2,3,4,6	5	1,2,4,5,7	2	3	2
chr1A_7802584_7803806_block0337	chr1A	7802584	7803806	14	6	1,2,4,6,7,9	7	1,2,3,4,5,7,8	4	1,2,6,9	10	1,2,4,5,6,7,9,10,11,13	10	1,2,3,4,5,6,7,8,10,11	9	1,2,3,4,5,6,7,8,10	9	1,2,3,4,5,6,8,9,12	13	1,2,3,4,5,6,7,8,9,10,11,12,13	10	1,2,3,5,6,7,8,10,12,14	4	9	1
chr1A_7803866_7804022_block0338	chr1A	7803866	7804022	18	7	1,2,4,5,9,13,15	9	1,2,3,4,7,8,10,11,12	8	1,2,4,5,9,11,14,15	11	1,2,3,4,5,6,7,11,14,16,17	8	1,2,3,4,6,11,12,17	13	1,2,3,4,5,6,7,8,10,11,12,13,18	6	1,2,3,8,9,18	18	1,2,3,4,5,6,7,8,9,10,11,12,13,14,15,16,17,18	13	1,2,3,4,5,6,7,8,10,11,12,13,15	5	13	0
chr1A_7804101_7804105_block0339	chr1A	7804101	7804105	4	4	1,2,3,4	3	1,2,3	3	1,2,4	4	1,2,3,4	4	1,2,3,4	4	1,2,3,4	4	1,2,3,4	4	1,2,3,4	4	1,2,3,4	0	4	0
chr1A_7804190_7805027_block0340	chr1A	7804190	7805027	15	5	1,2,4,5,7	6	1,2,3,4,6,10	5	1,2,5,7,8	8	1,2,4,5,7,8,9,12	8	1,2,3,4,5,8,9,10	8	1,2,3,4,5,6,9,11	7	1,2,3,4,5,7,8	12	1,2,3,4,5,6,7,8,9,10,11,12	11	1,2,3,5,6,8,9,10,13,14,15	4	8	3
chr1A_7805046_7806587_block0341	chr1A	7805046	7806587	20	9	1,2,5,6,7,10,14,16,18	11	1,2,3,4,5,6,8,9,11,13,20	9	1,2,3,5,7,10,13,17,18	13	1,2,3,5,6,7,8,10,12,13,16,18,20	13	1,2,3,4,5,6,7,8,9,12,13,14,17	15	1,2,3,4,5,6,7,8,9,12,13,14,16,17,18	12	1,2,3,4,5,6,7,8,9,10,17,20	18	1,2,3,4,5,6,7,8,9,10,11,12,13,14,16,17,18,20	13	1,2,3,4,5,7,9,11,12,13,14,15,19	7	11	2
chr1A_7806600_7807468_block0342	chr1A	7806600	7807468	18	8	1,2,4,9,11,14,17,18	13	1,2,3,4,5,6,7,8,10,11,12,16,17	8	1,3,4,7,10,14,15,16	9	1,5,7,8,9,11,12,13,14	12	1,2,3,4,5,6,7,8,9,12,15,17	15	1,2,3,4,5,6,7,8,9,10,11,12,13,16,17	10	1,2,3,4,5,6,9,11,12,15	18	1,2,3,4,5,6,7,8,9,10,11,12,13,14,15,16,17,18	12	1,2,3,4,6,7,8,9,10,13,16,18	6	12	0
chr1A_7807479_7807545_block0343	chr1A	7807479	7807545	13	5	1,2,6,9,12	13	1,2,3,4,5,6,7,8,9,10,11,12,13	5	1,2,3,4,9	9	1,2,3,4,7,8,9,10,12	10	1,2,3,4,5,6,7,8,11,12	11	1,2,3,4,5,6,7,8,9,10,12	10	1,2,3,4,5,6,7,8,10,11	13	1,2,3,4,5,6,7,8,9,10,11,12,13	10	1,2,3,4,5,7,8,9,10,11	3	10	0
chr1A_7807695_7807798_block0344	chr1A	7807695	7807798	5	3	1,2,4	3	1,2,3	4	1,2,4,5	4	1,2,4,5	4	1,2,3,4	4	1,2,3,4	4	1,2,3,4	5	1,2,3,4,5	4	1,2,3,4	1	4	0
chr1A_7807908_7810759_block0345	chr1A	7807908	7810759	12	5	1,2,4,5,7	6	1,2,3,4,8,11	6	1,2,5,6,7,10	7	1,2,4,5,7,9,12	8	1,2,3,4,5,8,9,10	10	1,2,3,4,5,6,8,9,10,11	9	1,2,3,4,5,6,7,10,11	12	1,2,3,4,5,6,7,8,9,10,11,12	7	1,2,3,5,6,9,11	5	7	0
chr1A_7810900_7810923_block0346	chr1A	7810900	7810923	4	2	1,2	2	1,2	2	1,2	2	1,2	2	1,2	3	1,2,4	2	1,2	3	1,2,4	4	1,2,3,4	0	3	1
chr1A_7810925_8041402_block0347	chr1A	7810925	8041402	13	11	1,2,3,4,5,6,8,9,10,11,13	12	1,2,3,4,5,6,7,8,9,10,11,12	12	1,2,3,4,5,7,8,9,10,11,12,13	10	1,2,3,4,5,7,9,10,11,12	12	1,2,3,4,5,6,7,8,9,10,11,12	12	1,2,3,4,5,7,8,9,10,11,12,13	11	1,2,3,4,5,6,7,8,9,11,12	13	1,2,3,4,5,6,7,8,9,10,11,12,13	11	1,2,3,4,5,6,7,8,10,11,13	2	11	0
chr1A_8041426_8041448_block0348	chr1A	8041426	8041448	12	4	1,2,6,10	10	1,2,3,4,5,6,7,9,11,12	6	1,2,4,6,8,10	6	1,2,4,5,6,8	8	1,2,3,4,7,8,9,12	11	1,2,3,4,5,6,7,8,9,10,11	9	1,2,3,4,5,6,7,9,11	12	1,2,3,4,5,6,7,8,9,10,11,12	10	1,2,3,4,5,7,8,10,11,12	2	10	0
chr1A_8041477_8046848_block0349	chr1A	8041477	8046848	15	8	1,9,10,11,12,13,14,15	10	1,2,3,4,5,6,7,8,11,15	9	1,4,8,9,10,12,13,14,15	10	1,4,5,8,9,10,11,12,13,14	10	1,3,4,6,8,9,10,11,13,15	13	1,3,4,5,6,7,8,9,10,11,12,13,14	11	1,2,3,4,6,7,8,9,10,13,14	15	1,2,3,4,5,6,7,8,9,10,11,12,13,14,15	13	1,2,3,4,5,6,7,10,11,12,13,14,15	2	13	0
chr1A_8046869_8134309_block0350	chr1A	8046869	8134309	16	9	1,2,3,4,8,9,10,14,15	11	1,2,3,4,5,6,7,8,9,13,14	9	1,2,3,6,8,10,11,12,15	10	1,2,3,6,8,9,10,11,12,13	11	1,2,3,5,6,7,8,9,10,11,14	14	1,2,3,5,6,7,8,9,10,11,12,13,15,16	11	1,2,3,4,5,6,7,9,10,11,12	16	1,2,3,4,5,6,7,8,9,10,11,12,13,14,15,16	11	1,2,3,4,5,7,8,10,12,14,15	5	11	0
chr1A_8134477_8141306_block0351	chr1A	8134477	8141306	10	7	1,2,3,5,6,7,9	7	1,2,3,4,5,6,8	7	1,2,3,5,7,9,10	7	1,2,6,7,8,9,10	8	1,2,3,4,5,6,7,10	8	1,2,4,5,6,7,8,9	8	1,2,3,4,5,6,7,10	10	1,2,3,4,5,6,7,8,9,10	7	1,2,3,4,5,7,9	3	7	0
chr1A_8141501_8145635_block0352	chr1A	8141501	8145635	18	9	1,3,4,6,7,12,13,14,16	12	1,2,3,4,5,6,8,9,10,11,13,16	7	1,2,3,6,7,12,15	11	1,4,6,7,9,10,12,13,15,17,18	9	1,2,3,4,5,7,8,13,15	12	1,2,3,4,5,6,7,8,10,11,12,14	10	1,2,3,4,5,6,7,8,11,15	18	1,2,3,4,5,6,7,8,9,10,11,12,13,14,15,16,17,18	9	1,2,3,5,6,7,8,9,14	9	9	0
chr1A_8145678_8145735_block0353	chr1A	8145678	8145735	6	4	1,2,3,4	6	1,2,3,4,5,6	4	1,2,4,6	3	1,2,4	4	1,2,3,4	5	1,2,3,4,5	5	1,2,3,4,5	6	1,2,3,4,5,6	6	1,2,3,4,5,6	0	6	0
chr1A_8145801_8149156_block0354	chr1A	8145801	8149156	13	7	1,2,3,4,6,7,8	10	1,2,3,4,5,6,7,8,10,11	7	1,2,4,5,7,8,12	7	1,2,3,4,11,12,13	9	1,2,3,4,6,7,8,10,12	10	1,2,3,4,5,6,7,8,10,11	11	1,2,3,4,5,6,7,8,9,10,12	13	1,2,3,4,5,6,7,8,9,10,11,12,13	10	1,2,4,5,6,7,8,9,10,13	3	10	0
chr1A_8149185_8149236_block0355	chr1A	8149185	8149236	7	2	1,2	5	1,2,3,4,5	4	1,2,5,7	6	1,2,3,4,5,6	5	1,2,3,5,6	5	1,2,3,4,5	5	1,2,3,4,5	7	1,2,3,4,5,6,7	6	1,2,3,5,6,7	1	6	0
chr1A_8149303_8149561_block0356	chr1A	8149303	8149561	7	4	1,2,3,5	7	1,2,3,4,5,6,7	3	1,2,3	6	1,2,3,4,5,7	4	1,2,3,4	7	1,2,3,4,5,6,7	6	1,2,3,4,5,6	7	1,2,3,4,5,6,7	5	1,2,3,5,6	2	5	0
chr1A_8149616_8151128_block0357	chr1A	8149616	8151128	15	7	1,2,3,4,5,6,9	11	1,2,3,4,5,6,7,8,9,10,12	7	1,3,5,6,7,9,11	10	1,2,3,4,5,6,10,11,13,15	9	1,2,3,4,5,6,7,9,11	10	1,2,3,4,5,6,7,9,10,12	9	1,2,3,4,5,6,7,9,11	14	1,2,3,4,5,6,7,8,9,10,11,12,13,15	10	1,2,3,5,7,8,9,12,14,15	5	9	1
chr1A_8151137_8151163_block0358	chr1A	8151137	8151163	5	3	1,2,3	3	1,2,3	4	1,2,3,5	3	1,2,3	4	1,2,3,5	3	1,2,3	3	1,2,3	4	1,2,3,5	4	1,2,3,4	1	3	1
chr1A_8151168_8193064_block0359	chr1A	8151168	8193064	19	12	1,2,3,4,5,6,7,9,10,11,12,13	13	1,2,3,4,5,6,7,8,9,10,11,13,15	11	1,2,3,4,6,7,8,10,11,12,16	13	1,2,3,5,6,7,8,9,10,15,16,18,19	13	1,2,3,4,5,6,7,8,9,11,12,13,16	14	1,2,3,4,5,6,7,8,9,10,11,12,15,17	12	1,2,3,5,6,7,8,9,10,11,13,16	18	1,2,3,4,5,6,7,8,9,10,11,12,13,15,16,17,18,19	14	1,2,3,4,6,7,8,9,10,11,12,13,14,17	5	13	1
chr1A_8193087_8193316_block0360	chr1A	8193087	8193316	21	6	1,2,3,4,5,6	14	1,2,3,4,5,6,7,8,10,11,14,15,17,21	6	1,4,5,12,13,18	11	1,2,3,4,5,6,7,13,17,18,20	14	1,2,3,5,6,7,8,10,11,12,13,15,16,19	12	1,2,3,4,5,6,7,8,9,12,15,17	11	1,2,3,4,5,6,8,11,14,18,21	21	1,2,3,4,5,6,7,8,9,10,11,12,13,14,15,16,17,18,19,20,21	12	1,2,4,5,6,7,8,10,11,12,14,16	9	12	0
chr1A_8193345_8193427_block0361	chr1A	8193345	8193427	12	6	1,2,3,4,5,11	8	1,2,3,4,5,6,7,10	6	1,2,3,4,5,6	7	1,2,3,4,5,7,8	7	1,2,3,4,6,8,9	10	1,2,3,4,5,7,8,9,11,12	6	1,2,3,4,5,11	12	1,2,3,4,5,6,7,8,9,10,11,12	10	1,2,3,4,5,6,7,8,10,12	2	10	0
chr1A_8207357_8207396_block0362	chr1A	8207357	8207396	10	6	1,2,3,4,5,7	6	1,2,3,4,5,6	6	1,2,4,5,6,7	7	1,2,3,4,6,7,8	7	1,2,3,4,5,7,9	9	1,2,3,4,5,6,7,9,10	8	1,2,3,4,5,6,7,8	10	1,2,3,4,5,6,7,8,9,10	7	1,2,3,4,5,6,8	3	7	0
chr1A_8207473_8207484_block0363	chr1A	8207473	8207484	6	4	1,2,3,4	5	1,2,3,4,5	3	1,2,3	5	1,2,3,5,6	5	1,2,3,4,5	5	1,2,3,4,5	5	1,2,3,4,5	6	1,2,3,4,5,6	5	1,2,3,4,6	1	5	0
chr1A_8207973_8226150_block0364	chr1A	8207973	8226150	27	13	1,2,5,6,9,10,11,13,14,20,21,22,23	19	1,2,3,4,5,6,7,8,9,10,11,12,14,15,16,18,19,23,24	15	1,2,3,4,5,7,12,13,14,15,17,19,22,25,27	15	1,3,4,6,7,8,9,10,11,13,14,15,16,21,22	20	1,2,3,4,5,6,7,8,9,10,11,12,14,18,19,20,23,25,26,27	20	1,2,3,4,5,6,7,8,9,10,11,12,13,14,15,16,17,18,22,23	17	1,3,4,5,6,7,8,9,11,12,13,14,17,18,19,20,23	27	1,2,3,4,5,6,7,8,9,10,11,12,13,14,15,16,17,18,19,20,21,22,23,24,25,26,27	15	1,2,4,5,6,7,8,9,10,11,12,13,15,17,24	12	15	0
chr1A_8226360_8247877_block0365	chr1A	8226360	8247877	15	8	1,2,3,5,7,8,9,12	11	1,2,3,4,5,6,7,8,9,10,11	8	1,2,3,4,5,9,12,13	12	1,2,3,4,5,7,8,9,11,12,14,15	9	1,2,3,4,5,6,7,8,12	9	1,2,3,4,5,7,8,9,11	10	1,2,3,4,5,6,7,8,9,13	15	1,2,3,4,5,6,7,8,9,10,11,12,13,14,15	9	1,2,3,4,6,8,9,10,12	6	9	0
chr1A_8248060_8248488_block0366	chr1A	8248060	8248488	15	7	1,2,3,4,5,6,7	10	1,2,3,4,5,6,7,8,9,12	6	1,2,4,7,10,11	8	1,3,4,5,6,8,14,15	8	1,2,3,5,6,7,9,10	11	1,2,3,4,5,6,7,8,9,12,13	8	1,2,3,4,5,6,7,11	15	1,2,3,4,5,6,7,8,9,10,11,12,13,14,15	9	1,2,4,5,6,9,10,12,13	6	9	0
chr1A_8248537_8255712_block0367	chr1A	8248537	8255712	15	8	1,2,3,4,5,6,8,13	10	1,2,3,4,5,6,7,8,9,11	6	1,5,6,8,10,13	9	1,2,3,4,5,8,9,14,15	5	1,2,3,4,6	10	1,2,3,4,5,6,8,9,11,12	9	1,2,3,4,5,6,8,10,11	15	1,2,3,4,5,6,7,8,9,10,11,12,13,14,15	8	1,2,4,5,6,7,8,12	7	8	0
chr1A_8255813_8255884_block0368	chr1A	8255813	8255884	6	5	1,2,3,4,5	4	1,2,3,4	3	1,2,3	5	1,2,3,4,5	5	1,2,3,4,5	6	1,2,3,4,5,6	4	1,2,3,4	6	1,2,3,4,5,6	3	1,2,3	3	3	0
chr1A_8256171_8256199_block0369	chr1A	8256171	8256199	4	4	1,2,3,4	4	1,2,3,4	3	1,2,3	4	1,2,3,4	4	1,2,3,4	4	1,2,3,4	4	1,2,3,4	4	1,2,3,4	3	1,2,3	1	3	0
chr1A_8256890_8257188_block0370	chr1A	8256890	8257188	21	7	1,2,3,5,7,8,9	14	1,2,3,4,5,6,7,8,9,10,12,13,15,20	8	1,2,3,8,10,11,16,21	11	1,2,3,4,6,8,9,11,13,19,21	10	1,2,3,4,5,6,7,9,10,12	16	1,2,3,4,5,6,7,8,9,11,12,13,14,15,16,18	12	1,2,3,4,5,6,9,11,12,15,17,18	21	1,2,3,4,5,6,7,8,9,10,11,12,13,14,15,16,17,18,19,20,21	11	1,2,3,5,6,7,8,10,11,16,17	10	11	0
chr1A_8257257_8257542_block0371	chr1A	8257257	8257542	31	9	1,2,3,4,5,6,18,24,25	18	1,2,3,4,5,6,7,8,10,12,13,17,18,19,21,23,25,30	8	1,3,6,7,9,23,24,27	10	1,3,4,5,11,12,20,21,22,29	16	1,2,4,5,6,8,9,10,13,15,16,17,25,26,29,31	24	1,2,3,4,5,6,7,8,9,11,12,13,14,15,16,18,19,20,21,22,23,26,28,30	14	1,2,3,4,5,7,10,11,12,14,15,17,21,31	31	1,2,3,4,5,6,7,8,9,10,11,12,13,14,15,16,17,18,19,20,21,22,23,24,25,26,27,28,29,30,31	13	1,2,3,4,6,7,8,11,14,15,16,19,23	18	13	0
chr1A_8257632_8258688_block0372	chr1A	8257632	8258688	18	11	1,2,3,4,5,7,8,9,10,13,16	14	1,2,3,4,5,6,7,8,9,10,11,12,13,15	10	1,2,4,6,8,9,10,12,13,16	10	1,2,3,5,7,8,9,11,17,18	7	1,2,3,4,5,7,10	13	1,2,3,4,5,6,7,8,9,10,11,12,13	10	1,2,3,4,5,7,8,9,12,14	18	1,2,3,4,5,6,7,8,9,10,11,12,13,14,15,16,17,18	12	1,2,3,4,6,7,8,9,12,13,14,15	6	12	0
chr1A_8258768_8260693_block0373	chr1A	8258768	8260693	21	6	1,2,5,6,7,8	12	1,2,3,4,5,6,7,9,10,12,13,16	7	1,2,3,4,6,8,12	9	1,2,3,5,6,10,18,19,20	10	1,2,3,5,7,8,9,14,16,18	15	1,2,3,4,5,6,7,8,9,10,12,13,14,15,17	9	1,2,3,5,6,7,9,12,13	19	1,2,3,4,5,6,7,8,9,10,12,13,14,15,16,17,18,19,20	10	1,2,3,4,6,7,11,15,17,21	11	8	2
chr1A_8260703_8264686_block0374	chr1A	8260703	8264686	20	10	1,3,5,6,8,9,10,12,18,19	15	1,2,3,4,5,7,8,9,10,11,12,13,14,15,17	8	1,2,3,5,6,7,8,10	11	1,2,3,6,7,8,9,15,17,18,20	13	1,2,3,4,5,6,7,8,9,10,11,12,13	15	1,2,3,4,5,6,7,8,9,10,11,13,15,17,19	13	1,2,3,4,5,6,8,9,10,11,12,17,19	19	1,2,3,4,5,6,7,8,9,10,11,12,13,14,15,17,18,19,20	13	1,2,3,4,5,6,7,8,10,12,14,16,19	7	12	1
chr1A_8264793_8265717_block0375	chr1A	8264793	8265717	15	7	1,2,3,5,6,9,12	10	1,2,3,4,5,6,7,8,9,10	3	1,2,9	7	1,2,3,4,7,10,14	10	1,2,3,4,5,6,8,9,12,15	11	1,2,3,4,5,6,7,8,9,10,13	9	1,2,3,4,5,6,8,10,11	15	1,2,3,4,5,6,7,8,9,10,11,12,13,14,15	11	1,2,4,5,6,8,9,11,12,13,15	4	11	0
chr1A_8265796_8265932_block0376	chr1A	8265796	8265932	8	4	1,2,3,4	7	1,2,3,4,5,6,8	3	1,2,3	5	1,2,3,4,6	5	1,2,3,4,7	8	1,2,3,4,5,6,7,8	5	1,2,3,4,6	8	1,2,3,4,5,6,7,8	5	1,2,3,7,8	3	5	0
chr1A_8266067_8266527_block0377	chr1A	8266067	8266527	15	7	1,3,4,5,9,10,11	7	1,2,3,4,6,8,14	3	1,3,9	6	1,3,4,5,8,10	7	1,2,3,4,5,9,12	10	1,2,3,4,5,6,8,9,13,14	8	1,2,3,4,5,8,9,14	13	1,2,3,4,5,6,8,9,10,11,12,13,14	10	1,2,3,5,7,10,11,12,14,15	5	8	2
chr1A_8266559_8266904_block0378	chr1A	8266559	8266904	19	6	1,2,3,5,6,18	10	1,2,3,4,6,7,8,9,11,14	5	1,2,5,10,13	8	1,2,3,4,9,12,15,19	10	1,2,3,4,5,6,8,11,13,18	13	1,2,3,4,5,6,7,8,9,12,15,16,17	11	1,2,3,4,5,6,8,9,10,11,13	19	1,2,3,4,5,6,7,8,9,10,11,12,13,14,15,16,17,18,19	9	1,2,4,5,6,11,12,16,17	10	9	0
chr1A_8266922_8266971_block0379	chr1A	8266922	8266971	7	3	1,2,4	5	1,2,3,4,5	3	1,2,4	4	1,2,4,7	5	1,2,3,4,5	6	1,2,3,4,5,6	5	1,2,3,4,5	7	1,2,3,4,5,6,7	6	1,2,3,4,5,6	1	6	0
chr1A_8266984_8268903_block0380	chr1A	8266984	8268903	15	5	1,3,6,7,9	9	1,2,3,4,5,7,8,10,11	6	1,3,5,6,7,10	12	1,2,3,4,5,6,7,9,10,11,12,13	8	1,2,3,4,5,6,10,14	12	1,2,3,4,5,6,7,8,11,12,13,15	6	1,2,3,4,6,11	15	1,2,3,4,5,6,7,8,9,10,11,12,13,14,15	7	1,2,3,5,6,7,12	8	7	0
chr1A_8269019_8272164_block0381	chr1A	8269019	8272164	18	11	1,2,3,5,6,7,8,9,10,12,16	12	1,2,3,4,5,6,9,10,11,12,14,15	13	1,2,3,6,7,8,9,10,12,13,14,16,17	13	1,2,3,5,6,7,8,9,10,14,15,17,18	13	1,2,3,4,5,6,7,8,9,10,12,13,14	15	1,2,3,4,5,6,7,8,9,10,11,13,15,17,18	11	1,2,3,4,5,6,7,8,13,15,17	18	1,2,3,4,5,6,7,8,9,10,11,12,13,14,15,16,17,18	10	1,2,3,4,6,7,9,10,12,13	8	10	0
chr1A_8272308_8272597_block0382	chr1A	8272308	8272597	15	7	1,2,3,7,11,12,14	9	1,2,3,4,5,6,9,10,11	3	1,2,12	6	1,2,3,12,14,15	12	1,2,3,4,5,7,8,9,10,11,12,13	15	1,2,3,4,5,6,7,8,9,10,11,12,13,14,15	10	1,2,3,4,5,7,8,9,10,13	15	1,2,3,4,5,6,7,8,9,10,11,12,13,14,15	8	1,2,4,5,7,9,12,14	7	8	0
chr1A_8272692_8272708_block0383	chr1A	8272692	8272708	5	2	1,2	3	1,2,3	2	1,2	2	1,2	4	1,2,3,5	5	1,2,3,4,5	3	1,2,3	5	1,2,3,4,5	4	1,2,3,4	1	4	0
chr1A_8273186_8274499_block0384	chr1A	8273186	8274499	8	4	1,2,3,6	5	1,2,3,4,5	2	1,2	6	1,2,3,6,7,8	5	1,2,3,4,6	7	1,2,3,4,5,6,7	4	1,2,3,4	8	1,2,3,4,5,6,7,8	4	1,2,4,6	4	4	0
chr1A_8274610_8275650_block0385	chr1A	8274610	8275650	14	7	1,2,3,4,6,8,9	9	1,2,3,4,5,6,7,9,10	7	1,2,3,5,6,10,11	8	1,2,4,5,6,8,13,14	10	1,2,3,4,5,6,8,9,11,12	10	1,2,3,4,5,6,7,8,10,13	6	1,2,4,5,6,9	14	1,2,3,4,5,6,7,8,9,10,11,12,13,14	6	1,2,3,5,6,9	8	6	0
chr1A_8276110_8277971_block0386	chr1A	8276110	8277971	19	8	1,2,3,5,6,11,14,16	12	1,2,4,5,6,7,8,9,10,12,13,17	9	1,2,3,4,11,12,15,16,18	11	1,2,3,4,5,6,8,12,14,15,19	14	1,2,3,4,5,6,7,8,9,11,12,13,14,17	16	1,2,3,4,5,6,7,8,9,10,12,13,14,16,18,19	12	1,2,3,4,5,6,8,9,11,12,17,18	19	1,2,3,4,5,6,7,8,9,10,11,12,13,14,15,16,17,18,19	9	1,2,4,6,7,11,12,13,17	10	9	0
chr1A_8280013_8283206_block0387	chr1A	8280013	8283206	14	8	1,2,3,4,5,6,7,11	9	1,2,3,4,5,6,7,8,10	6	1,2,3,5,6,12	9	1,2,4,5,9,10,11,13,14	8	1,2,3,4,5,6,7,11	12	1,2,3,4,5,6,7,8,9,10,11,13	9	1,2,3,4,5,6,7,9,10	14	1,2,3,4,5,6,7,8,9,10,11,12,13,14	7	1,2,3,5,6,7,9	7	7	0
chr1A_8283332_8283462_block0388	chr1A	8283332	8283462	13	5	1,2,4,5,7	7	1,2,3,4,6,8,11	3	1,2,5	6	1,2,4,5,6,10	10	1,2,3,4,5,6,7,10,12,13	11	1,2,3,4,5,6,7,8,9,10,11	6	1,2,3,4,5,6	13	1,2,3,4,5,6,7,8,9,10,11,12,13	7	1,2,3,5,8,9,12	6	7	0
chr1A_8283570_8285715_block0389	chr1A	8283570	8285715	30	17	1,2,3,4,5,6,7,8,9,12,13,14,15,16,20,23,24	20	1,2,4,5,6,7,8,9,10,11,12,13,15,16,17,18,19,21,25,26	16	1,2,3,4,5,6,9,11,12,14,15,16,18,20,22,23	19	1,2,3,4,5,7,10,12,13,15,16,18,19,23,24,25,28,29,30	24	1,2,3,4,5,6,7,8,9,10,11,12,13,14,15,16,17,18,19,20,22,23,24,27	26	1,2,3,4,5,6,7,8,9,10,11,12,13,14,15,16,17,19,20,21,22,23,24,25,27,29	18	1,2,3,4,5,6,7,10,11,12,13,14,15,17,18,19,25,26	30	1,2,3,4,5,6,7,8,9,10,11,12,13,14,15,16,17,18,19,20,21,22,23,24,25,26,27,28,29,30	20	1,2,3,4,5,6,7,8,9,11,12,14,15,16,17,18,19,20,26,30	10	20	0
chr1A_8285814_8286778_block0390	chr1A	8285814	8286778	12	6	1,2,3,4,7,8	7	1,2,3,4,5,6,9	5	1,2,3,8,9	8	1,2,3,4,6,7,11,12	8	1,2,3,4,7,8,9,10	12	1,2,3,4,5,6,7,8,9,10,11,12	8	1,2,3,4,6,8,9,11	12	1,2,3,4,5,6,7,8,9,10,11,12	5	1,2,3,8,10	7	5	0
chr1A_8287156_8288480_block0391	chr1A	8287156	8288480	17	6	1,2,4,5,9,11	10	1,2,3,5,6,7,8,11,12,14	5	1,2,3,4,12	13	1,2,3,4,5,6,8,9,11,12,13,16,17	9	1,2,3,4,5,6,8,9,13	12	1,2,3,4,5,6,7,8,9,13,15,16	8	1,2,3,4,5,6,8,13	16	1,2,3,4,5,6,7,8,9,11,12,13,14,15,16,17	7	1,2,3,4,10,12,14	10	6	1
chr1A_8288673_8288992_block0392	chr1A	8288673	8288992	10	4	1,2,4,6	6	1,2,3,4,5,8	4	1,2,3,7	7	1,2,3,4,6,9,10	7	1,2,3,4,6,7,8	7	1,2,3,4,5,6,10	4	1,2,3,4	10	1,2,3,4,5,6,7,8,9,10	5	1,2,3,8,9	5	5	0
chr1A_8289339_8289389_block0393	chr1A	8289339	8289389	4	3	1,2,3	4	1,2,3,4	3	1,2,3	3	1,2,3	3	1,2,3	4	1,2,3,4	3	1,2,3	4	1,2,3,4	3	1,2,3	1	3	0
chr1A_8289762_8291215_block0394	chr1A	8289762	8291215	14	6	1,2,4,5,6,8	8	1,2,3,4,5,6,7,11	7	1,2,3,4,5,9,11	8	1,2,3,4,6,8,13,14	7	1,2,3,4,5,6,8	11	1,2,3,4,5,6,7,8,10,12,13	6	1,2,3,4,6,10	14	1,2,3,4,5,6,7,8,9,10,11,12,13,14	6	1,2,3,4,5,12	8	6	0
chr1A_8291493_8293029_block0395	chr1A	8291493	8293029	19	6	1,4,5,7,9,16	9	1,2,3,4,5,6,8,10,11	8	1,2,4,6,7,10,13,16	9	1,2,4,5,6,7,9,18,19	12	1,2,3,4,5,6,7,9,10,11,12,14	14	1,2,3,4,5,6,7,8,9,10,12,13,15,18	9	1,2,3,4,5,6,7,10,11	18	1,2,3,4,5,6,7,8,9,10,11,12,13,14,15,16,18,19	10	1,2,3,4,6,7,10,11,14,17	9	9	1
chr1A_8293046_8293204_block0396	chr1A	8293046	8293204	15	6	1,4,5,6,9,10	8	1,2,3,4,5,7,8,12	4	1,2,4,6	9	1,2,4,5,6,7,10,14,15	11	1,2,3,4,5,6,7,9,10,12,13	13	1,2,3,4,5,6,7,8,9,10,11,12,14	9	1,2,3,4,5,6,7,11,12	15	1,2,3,4,5,6,7,8,9,10,11,12,13,14,15	7	1,2,3,4,6,9,13	8	7	0
chr1A_8293209_8293228_block0397	chr1A	8293209	8293228	9	6	1,2,3,4,7,8	6	1,2,3,5,6,9	3	1,2,4	7	1,2,3,4,5,6,7	7	1,2,3,4,6,7,9	8	1,2,3,4,5,6,7,8	5	1,2,3,4,6	9	1,2,3,4,5,6,7,8,9	5	1,2,4,8,9	4	5	0
chr1A_8293249_8293389_block0398	chr1A	8293249	8293389	17	7	1,4,5,6,7,11,14	12	1,2,3,4,5,7,8,9,10,13,15,16	6	1,2,4,6,12,14	12	1,2,4,5,6,7,9,12,13,15,16,17	12	1,2,3,4,5,6,7,9,10,13,15,16	13	1,2,3,4,5,6,7,8,9,10,11,12,17	10	1,2,3,4,5,6,7,9,10,13	17	1,2,3,4,5,6,7,8,9,10,11,12,13,14,15,16,17	10	1,2,3,4,6,10,11,12,13,14	7	10	0
chr1A_8293393_8293410_block0399	chr1A	8293393	8293410	7	3	1,2,4	4	1,2,3,4	3	1,2,5	6	1,2,4,5,6,7	4	1,2,3,4	5	1,2,3,4,5	5	1,2,3,4,7	7	1,2,3,4,5,6,7	5	1,2,3,4,5	2	5	0
chr1A_8293412_8293436_block0400	chr1A	8293412	8293436	8	4	1,2,4,5	5	1,2,3,4,7	4	1,2,5,6	7	1,2,4,5,6,7,8	7	1,2,3,4,5,7,8	6	1,2,3,4,5,6	6	1,2,3,4,5,7	8	1,2,3,4,5,6,7,8	6	1,2,3,4,5,6	2	6	0
chr1A_8293439_8297219_block0401	chr1A	8293439	8297219	15	9	1,4,5,6,7,8,9,11,12	9	1,2,3,4,5,6,8,9,10	6	1,2,5,6,7,9	10	1,2,4,5,6,7,11,12,14,15	11	1,2,3,4,5,6,7,8,9,11,13	11	1,2,3,4,5,6,7,8,10,11,14	8	1,2,3,4,5,6,7,8	15	1,2,3,4,5,6,7,8,9,10,11,12,13,14,15	8	1,2,3,5,7,8,9,12	7	8	0
chr1A_8297293_8305407_block0402	chr1A	8297293	8305407	22	11	1,2,4,5,6,7,8,9,14,17,19	15	1,2,3,4,5,6,7,8,9,10,12,14,15,16,19	14	1,2,3,5,6,9,10,11,12,13,14,15,17,19	17	1,2,3,4,5,6,7,8,9,10,11,12,13,15,20,21,22	16	1,2,3,4,5,6,7,8,9,10,11,12,13,14,18,19	18	1,2,3,4,5,6,7,8,9,10,11,12,13,14,15,16,19,21	14	1,2,3,4,5,6,7,9,10,11,13,14,15,17	22	1,2,3,4,5,6,7,8,9,10,11,12,13,14,15,16,17,18,19,20,21,22	12	1,2,3,5,6,8,9,10,11,12,14,15	10	12	0
chr1A_8305426_8305843_block0403	chr1A	8305426	8305843	19	8	1,2,3,4,6,7,8,10	12	1,2,3,4,5,7,8,9,10,13,14,15	8	1,2,3,5,6,7,10,18	10	1,2,3,4,5,6,7,8,13,17	12	1,2,3,4,5,6,7,8,12,13,14,15	16	1,2,3,4,5,6,7,8,9,10,11,13,14,15,17,18	14	1,2,3,4,5,6,8,10,12,14,15,16,18,19	19	1,2,3,4,5,6,7,8,9,10,11,12,13,14,15,16,17,18,19	11	1,2,3,5,6,7,8,10,11,16,19	8	11	0
chr1A_8305909_8307469_block0404	chr1A	8305909	8307469	27	11	1,3,5,7,8,12,15,16,17,19,23	15	1,2,3,4,5,6,8,9,10,11,13,18,20,22,25	11	1,2,3,5,7,8,10,14,15,17,18	13	1,2,3,5,7,8,10,12,16,23,24,26,27	18	1,2,3,4,5,6,7,8,9,13,14,16,18,19,22,23,24,25	18	1,2,3,4,5,6,7,8,9,11,13,16,18,19,20,21,22,27	18	1,2,3,4,5,6,7,8,9,12,13,14,15,17,18,20,21,25	27	1,2,3,4,5,6,7,8,9,10,11,12,13,14,15,16,17,18,19,20,21,22,23,24,25,26,27	13	1,2,5,6,7,8,9,10,13,14,17,20,22	14	13	0
chr1A_8307517_8307534_block0405	chr1A	8307517	8307534	7	4	1,2,4,5	4	1,2,3,4	4	1,2,3,6	6	1,2,3,4,5,7	6	1,2,3,4,5,6	7	1,2,3,4,5,6,7	4	1,2,3,4	7	1,2,3,4,5,6,7	3	1,2,3	4	3	0
chr1A_8307548_8312201_block0406	chr1A	8307548	8312201	22	8	1,3,4,6,7,9,12,15	12	1,2,3,4,5,6,7,8,10,11,13,14	9	1,2,3,6,7,8,12,14,19	13	1,2,3,4,6,7,8,9,15,18,19,21,22	14	1,2,3,4,5,6,9,10,12,13,14,15,17,20	17	1,2,3,4,5,6,7,8,9,10,11,12,13,15,17,19,22	10	1,2,3,4,5,6,8,9,10,17	21	1,2,3,4,5,6,7,8,9,10,11,12,13,14,15,17,18,19,20,21,22	13	1,2,3,5,7,8,10,12,13,14,16,18,21	9	12	1
chr1A_8312276_8313085_block0407	chr1A	8312276	8313085	18	7	1,2,4,5,6,9,11	7	1,2,3,4,5,7,11	7	1,2,4,5,6,11,12	7	1,2,4,6,9,12,17	10	1,2,3,4,5,6,9,12,13,15	10	1,2,3,4,5,6,7,9,12,17	5	1,2,3,4,6	13	1,2,3,4,5,6,7,9,11,12,13,15,17	12	1,2,3,4,5,6,8,10,13,14,16,18	6	7	5
chr1A_8313560_8315541_block0408	chr1A	8313560	8315541	15	6	1,3,6,9,11,12	6	1,2,3,4,5,8	7	1,2,3,6,7,10,13	9	1,2,3,6,7,9,11,14,15	9	1,2,3,4,5,6,7,10,11	12	1,2,3,4,5,6,7,8,11,12,13,14	10	1,2,3,4,5,6,9,10,12,13	15	1,2,3,4,5,6,7,8,9,10,11,12,13,14,15	7	1,2,3,4,6,7,10	8	7	0
chr1A_8315616_8315678_block0409	chr1A	8315616	8315678	5	3	1,2,4	5	1,2,3,4,5	3	1,2,3	4	1,2,3,4	4	1,2,3,4	5	1,2,3,4,5	5	1,2,3,4,5	5	1,2,3,4,5	4	1,2,3,5	1	4	0
chr1A_8315814_8315840_block0410	chr1A	8315814	8315840	8	4	1,2,3,4	6	1,2,3,4,5,7	4	1,2,3,5	5	1,2,3,4,8	5	1,2,3,4,5	6	1,2,3,4,5,7	5	1,2,3,4,6	8	1,2,3,4,5,6,7,8	7	1,2,3,4,5,6,8	1	7	0
chr1A_8316054_8316907_block0411	chr1A	8316054	8316907	21	8	1,3,4,6,8,10,15,20	9	1,2,3,4,5,6,7,11,13	6	1,2,4,6,19,21	8	1,2,3,4,9,10,15,18	15	1,2,3,4,5,6,7,8,9,10,12,13,14,15,16	19	1,2,3,4,5,6,7,8,9,10,11,12,13,15,16,17,18,20,21	12	1,2,3,4,5,7,8,9,10,12,16,19	21	1,2,3,4,5,6,7,8,9,10,11,12,13,14,15,16,17,18,19,20,21	14	1,2,4,5,6,7,8,9,10,12,14,16,17,18	7	14	0
chr1A_8317008_8318069_block0412	chr1A	8317008	8318069	20	9	1,2,4,5,6,7,14,17,18	15	1,2,3,4,5,6,8,9,10,11,12,13,16,18,19	7	1,2,3,5,6,7,18	10	1,2,3,4,5,6,7,11,13,14	15	1,2,3,4,5,6,7,8,9,10,13,14,17,18,19	17	1,2,3,4,5,6,7,8,9,10,11,12,13,14,16,17,20	13	1,2,3,4,5,6,8,9,10,13,16,17,18	19	1,2,3,4,5,6,7,8,9,10,11,12,13,14,16,17,18,19,20	17	1,2,3,5,6,7,8,9,10,11,13,15,16,17,18,19,20	3	16	1
chr1A_8318171_8321320_block0413	chr1A	8318171	8321320	23	8	1,2,4,5,7,8,13,14	11	1,2,3,4,5,6,9,10,11,12,17	8	1,2,3,5,7,8,13,18	11	1,2,3,4,5,7,8,13,14,20,23	14	1,2,3,4,5,6,7,8,9,11,14,17,19,21	17	1,2,3,4,5,6,7,8,9,11,12,14,16,17,19,22,23	13	1,2,3,4,5,6,7,8,9,11,16,17,18	22	1,2,3,4,5,6,7,8,9,10,11,12,13,14,16,17,18,19,20,21,22,23	13	1,2,3,5,6,7,9,10,11,13,15,16,19	10	12	1
chr1A_8321508_8321634_block0414	chr1A	8321508	8321634	16	4	1,2,3,12	8	1,2,3,4,5,6,11,15	3	1,2,12	7	1,2,3,4,5,7,8	11	1,2,3,4,5,6,8,9,11,12,13	11	1,2,3,4,5,6,9,10,11,14,16	10	1,2,3,4,6,7,8,9,15,16	16	1,2,3,4,5,6,7,8,9,10,11,12,13,14,15,16	5	1,2,4,6,8	11	5	0
chr1A_8321757_8321777_block0415	chr1A	8321757	8321777	9	4	1,2,5,7	7	1,2,3,4,5,6,7	3	1,3,6	4	1,2,3,5	8	1,2,3,4,5,6,7,8	9	1,2,3,4,5,6,7,8,9	7	1,2,3,5,7,8,9	9	1,2,3,4,5,6,7,8,9	7	1,2,3,4,5,6,7	2	7	0
chr1A_8321998_8322315_block0416	chr1A	8321998	8322315	26	9	1,2,4,5,6,9,10,14,20	19	1,2,3,4,5,6,7,8,9,10,12,13,15,16,18,21,22,24,25	10	1,2,4,5,7,9,12,14,19,24	14	1,2,3,4,5,6,8,9,11,15,17,20,21,26	24	1,2,3,4,5,6,7,8,9,10,12,13,14,15,16,17,18,19,20,21,22,24,25,26	22	1,2,3,4,5,6,7,8,9,10,11,12,13,14,15,16,17,18,19,21,23,25	17	1,2,3,4,5,6,7,8,9,10,11,13,14,16,17,18,19	26	1,2,3,4,5,6,7,8,9,10,11,12,13,14,15,16,17,18,19,20,21,22,23,24,25,26	20	1,2,3,4,5,6,7,8,9,10,11,12,13,14,15,17,19,21,22,23	6	20	0
chr1A_8322384_8322409_block0417	chr1A	8322384	8322409	8	3	1,5,6	7	1,2,3,4,6,7,8	5	1,2,4,5,6	6	1,2,4,5,6,8	6	1,2,3,4,5,6	8	1,2,3,4,5,6,7,8	7	1,2,3,4,5,6,8	8	1,2,3,4,5,6,7,8	8	1,2,3,4,5,6,7,8	0	8	0
chr1A_8322483_8322565_block0418	chr1A	8322483	8322565	11	4	1,2,5,7	8	1,2,3,4,6,7,8,9	7	1,2,3,5,7,8,10	7	1,2,3,5,6,8,9	7	1,2,3,4,5,6,10	11	1,2,3,4,5,6,7,8,9,10,11	8	1,2,3,4,5,6,7,9	11	1,2,3,4,5,6,7,8,9,10,11	11	1,2,3,4,5,6,7,8,9,10,11	0	11	0
chr1A_8322580_8322677_block0419	chr1A	8322580	8322677	12	2	1,2	7	1,2,3,4,5,6,7	6	1,2,3,4,6,7	8	1,2,3,4,5,6,11,12	7	1,2,3,4,5,7,8	9	1,2,3,4,5,9,10,11,12	7	1,2,3,4,5,8,11	12	1,2,3,4,5,6,7,8,9,10,11,12	9	1,2,3,4,5,6,7,8,11	3	9	0
chr1A_8323535_8323633_block0420	chr1A	8323535	8323633	8	5	1,2,4,5,6	4	1,2,3,4	4	1,2,4,5	6	1,2,4,5,6,8	7	1,2,3,4,5,6,7	7	1,2,3,4,5,6,7	6	1,2,3,4,5,7	8	1,2,3,4,5,6,7,8	5	1,2,3,4,5	3	5	0
chr1A_8323644_8323846_block0421	chr1A	8323644	8323846	12	6	1,2,4,5,6,9	8	1,2,3,4,6,7,8,12	5	1,2,4,5,6	9	1,2,4,5,6,7,8,9,10	9	1,2,3,4,5,6,7,8,9	10	1,2,3,4,5,6,7,8,9,12	8	1,2,3,4,5,6,7,12	11	1,2,3,4,5,6,7,8,9,10,12	11	1,2,3,4,5,6,7,8,10,11,12	1	10	1
chr1A_8323866_8325026_block0422	chr1A	8323866	8325026	22	7	1,2,4,6,7,16,19	14	1,2,3,4,5,6,8,9,10,11,12,13,14,17	9	1,2,4,5,6,7,10,16,18	12	1,2,4,5,6,7,14,15,18,19,20,22	19	1,2,3,4,5,6,7,8,9,10,11,12,13,14,16,18,19,20,21	19	1,2,3,4,5,6,7,8,9,10,11,13,14,15,16,17,18,19,22	14	1,2,3,4,5,6,7,8,9,10,11,13,15,18	22	1,2,3,4,5,6,7,8,9,10,11,12,13,14,15,16,17,18,19,20,21,22	17	1,2,3,4,5,6,7,8,9,10,11,12,13,14,15,18,20	5	17	0
chr1A_8325046_8325125_block0423	chr1A	8325046	8325125	13	4	1,2,4,10	10	1,2,3,4,5,6,8,9,11,12	6	1,2,4,5,6,9	12	1,2,3,4,5,6,7,8,9,10,11,13	10	1,2,3,4,5,7,8,9,10,13	11	1,2,3,4,5,6,7,8,9,10,12	9	1,2,3,4,5,6,7,8,9	13	1,2,3,4,5,6,7,8,9,10,11,12,13	12	1,2,3,4,5,6,7,8,9,11,12,13	1	12	0
chr1A_8325130_8325136_block0424	chr1A	8325130	8325136	5	3	1,3,4	4	1,2,3,4	4	1,2,3,4	5	1,2,3,4,5	5	1,2,3,4,5	5	1,2,3,4,5	5	1,2,3,4,5	5	1,2,3,4,5	5	1,2,3,4,5	0	5	0
chr1A_8325141_8325194_block0425	chr1A	8325141	8325194	11	5	1,3,4,6,8	8	1,2,3,4,5,7,10,11	7	1,3,4,5,6,7,9	8	1,3,4,5,6,7,8,9	9	1,2,3,4,5,6,7,8,10	8	1,2,3,4,5,6,7,8	8	1,2,3,4,5,6,7,11	11	1,2,3,4,5,6,7,8,9,10,11	9	1,2,3,4,5,6,7,9,11	2	9	0
chr1A_8325207_8325616_block0426	chr1A	8325207	8325616	17	6	1,3,4,7,13,16	11	1,2,3,5,6,7,8,10,11,12,15	8	1,3,4,5,6,7,9,14	13	1,3,4,5,6,7,8,9,10,13,14,16,17	12	1,2,3,4,5,6,7,8,9,11,12,13	15	1,2,3,4,5,6,7,8,9,10,11,12,13,14,15	12	1,2,3,4,5,6,7,8,9,11,12,15	17	1,2,3,4,5,6,7,8,9,10,11,12,13,14,15,16,17	14	1,2,3,4,5,6,7,8,9,11,12,14,15,16	3	14	0
chr1A_8325742_8326575_block0427	chr1A	8325742	8326575	17	5	1,3,6,7,13	11	1,2,3,4,5,6,8,10,11,12,14	5	1,2,3,7,9	10	1,2,3,6,7,9,12,13,16,17	14	1,2,3,4,5,6,7,9,10,11,12,13,14,15	15	1,2,3,5,6,7,8,9,10,11,12,13,14,16,17	12	1,2,3,4,5,6,7,9,10,11,12,15	17	1,2,3,4,5,6,7,8,9,10,11,12,13,14,15,16,17	11	1,2,3,4,5,7,9,10,11,14,15	6	11	0
chr1A_8326588_8326619_block0428	chr1A	8326588	8326619	7	3	1,3,4	3	1,2,5	2	1,3	3	1,3,4	6	1,2,3,4,5,6	5	1,2,3,4,5	4	1,2,3,6	6	1,2,3,4,5,6	6	1,2,3,5,6,7	1	5	1
chr1A_8326625_8333291_block0429	chr1A	8326625	8333291	28	8	1,3,5,6,8,10,17,24	15	1,2,3,4,5,6,10,11,12,13,14,15,16,19,23	12	1,2,3,5,7,8,9,10,11,13,20,24	12	1,2,3,6,7,8,12,17,19,26,27,28	14	1,2,3,4,5,6,7,8,9,10,13,17,22,25	17	1,2,3,4,5,6,7,8,9,10,14,15,16,17,19,20,27	14	1,2,3,4,6,7,8,9,10,13,15,16,21,22	27	1,2,3,4,5,6,7,8,9,10,11,12,13,14,15,16,17,19,20,21,22,23,24,25,26,27,28	13	1,2,3,4,5,8,9,10,11,12,13,18,24	15	12	1
chr1A_8333418_8338412_block0430	chr1A	8333418	8338412	16	7	1,2,5,7,11,14,15	10	1,2,3,4,5,6,8,9,10,12	6	1,2,3,10,11,15	9	1,2,3,5,6,7,9,14,16	11	1,2,3,4,5,6,7,9,10,12,14	13	1,2,3,4,5,6,7,9,10,11,12,14,16	10	1,2,3,4,5,6,7,9,10,11	15	1,2,3,4,5,6,7,8,9,10,11,12,14,15,16	11	1,2,3,4,7,8,10,11,12,13,15	5	10	1
chr1A_8338415_8338970_block0431	chr1A	8338415	8338970	8	8	1,2,3,4,5,6,7,8	5	1,2,3,4,6	5	1,2,3,7,8	5	1,2,3,4,5	6	1,2,3,4,5,6	7	1,2,3,4,5,6,8	5	1,2,3,4,6	8	1,2,3,4,5,6,7,8	5	1,2,3,6,7	3	5	0
chr1A_8339268_8349444_block0432	chr1A	8339268	8349444	25	11	1,2,4,5,6,8,13,16,17,18,23	16	1,2,3,4,5,6,7,8,9,10,12,13,14,15,20,24	16	1,2,3,4,5,6,10,12,13,18,19,20,21,22,23,24	14	1,2,3,4,6,9,10,16,17,18,20,22,23,25	14	1,2,3,4,5,6,7,9,10,12,13,17,19,20	16	1,2,3,4,5,6,8,9,10,12,14,15,17,18,19,24	12	1,2,3,4,5,6,7,9,10,14,19,21	24	1,2,3,4,5,6,7,8,9,10,12,13,14,15,16,17,18,19,20,21,22,23,24,25	15	1,2,3,4,5,6,7,8,10,11,12,13,19,23,25	10	14	1
chr1A_8349490_8352245_block0433	chr1A	8349490	8352245	34	12	1,3,4,5,6,7,9,10,12,15,19,21	19	1,2,3,4,5,6,7,8,9,10,11,12,13,14,15,17,18,20,24	14	1,2,4,5,8,10,13,14,15,16,17,18,23,34	17	1,2,3,6,7,8,10,11,12,15,18,20,21,23,25,26,27	19	1,2,3,4,5,6,8,9,10,12,13,14,16,17,20,22,26,27,30	27	1,2,3,4,5,6,7,8,9,10,11,12,13,15,16,17,18,19,20,22,23,24,25,28,31,32,33	18	1,2,3,4,5,6,8,9,10,13,14,15,17,18,19,20,25,28	33	1,2,3,4,5,6,7,8,9,10,11,12,13,14,15,16,17,18,19,20,21,22,23,24,25,26,27,28,30,31,32,33,34	21	1,2,4,5,6,7,9,10,12,13,14,15,17,19,20,22,24,27,29,30,34	13	20	1
chr1A_8353175_8362725_block0434	chr1A	8353175	8362725	31	13	1,2,4,6,7,8,9,11,14,17,19,22,29	14	1,2,3,4,5,6,7,8,9,11,13,16,17,20	16	1,2,3,4,7,8,10,12,14,15,22,23,25,27,28,29	15	1,2,3,4,7,8,9,12,14,15,18,19,24,25,31	19	1,2,3,4,5,6,7,8,9,10,11,12,14,17,18,19,22,28,30	21	1,2,3,4,5,6,7,8,9,10,11,12,13,14,16,17,18,19,20,22,27	16	1,2,3,4,5,7,8,9,10,11,13,15,18,20,23,27	29	1,2,3,4,5,6,7,8,9,10,11,12,13,14,15,16,17,18,19,20,22,23,24,25,27,28,29,30,31	15	1,2,3,4,5,6,7,8,14,15,17,21,25,26,29	16	13	2
chr1A_8363305_8364344_block0435	chr1A	8363305	8364344	29	10	1,2,3,4,6,9,13,14,20,21	14	1,2,3,4,5,6,7,9,10,12,15,17,18,24	9	1,2,4,6,7,8,10,14,27	12	1,2,4,6,7,8,9,12,13,20,22,23	16	1,2,3,4,5,7,11,12,13,17,19,20,23,25,26,28	20	1,2,3,4,5,6,7,8,9,10,11,14,15,16,18,19,25,27,28,29	16	1,2,3,4,5,6,7,8,9,10,11,14,16,18,19,29	29	1,2,3,4,5,6,7,8,9,10,11,12,13,14,15,16,17,18,19,20,21,22,23,24,25,26,27,28,29	19	1,2,3,4,5,6,7,8,9,10,11,12,13,14,15,16,21,24,26	10	19	0
chr1A_8365766_8366253_block0436	chr1A	8365766	8366253	16	6	1,2,3,5,6,11	10	1,2,3,4,5,6,7,8,10,12	7	1,2,3,5,7,9,14	10	1,2,3,4,5,6,7,9,13,15	10	1,2,3,4,5,6,7,10,11,16	12	1,2,3,5,6,7,8,9,12,13,14,15	11	1,2,3,4,5,6,7,11,12,14,16	16	1,2,3,4,5,6,7,8,9,10,11,12,13,14,15,16	9	1,2,3,4,5,7,10,11,12	7	9	0
chr1A_8367970_8371002_block0437	chr1A	8367970	8371002	34	11	1,2,4,5,6,8,9,10,14,15,20	22	1,2,3,4,5,6,7,8,9,12,13,14,15,16,17,18,19,20,21,25,27,28	12	1,2,5,10,11,12,13,14,16,23,25,28	14	1,2,5,6,7,9,10,11,12,14,16,20,24,33	20	1,2,3,5,6,7,8,9,10,11,12,13,14,15,18,20,23,24,26,29	23	1,2,4,5,6,7,8,9,10,11,13,14,15,16,17,18,19,20,21,23,24,31,34	19	1,2,3,5,6,7,8,9,10,11,12,13,15,16,19,20,21,24,26	31	1,2,3,4,5,6,7,8,9,10,11,12,13,14,15,16,17,18,19,20,21,23,24,25,26,27,28,29,31,33,34	23	1,2,3,4,5,7,8,9,10,11,12,13,14,18,20,22,23,24,25,26,30,32,34	11	20	3
chr1A_8371034_8392697_block0438	chr1A	8371034	8392697	21	12	1,2,3,4,5,7,8,10,11,12,18,20	15	1,2,3,4,5,6,7,8,9,10,11,14,15,16,17	11	1,2,3,5,9,10,11,12,13,14,20	11	1,2,3,7,9,12,13,14,18,19,21	15	1,2,3,4,5,6,7,9,10,11,12,13,14,17,18	16	1,2,3,4,5,7,8,9,10,11,12,13,14,15,16,18	12	1,2,3,4,7,9,12,13,14,16,17,19	21	1,2,3,4,5,6,7,8,9,10,11,12,13,14,15,16,17,18,19,20,21	13	1,2,3,4,5,6,8,9,10,14,17,19,20	8	13	0
chr1A_8392996_8393213_block0439	chr1A	8392996	8393213	11	6	1,2,3,6,7,8	6	1,2,3,4,5,6	6	1,2,3,5,6,8	8	1,2,3,4,5,7,9,11	10	1,2,3,4,5,6,7,8,10,11	7	1,2,3,4,5,7,8	6	1,2,3,4,5,9	11	1,2,3,4,5,6,7,8,9,10,11	8	1,2,3,5,6,7,8,10	3	8	0
chr1A_8393288_8393352_block0440	chr1A	8393288	8393352	6	3	1,2,4	6	1,2,3,4,5,6	4	1,2,3,4	5	1,2,3,4,5	4	1,2,3,4	5	1,2,3,4,5	4	1,2,3,4	6	1,2,3,4,5,6	4	1,2,3,6	2	4	0
chr1A_8393869_8394879_block0441	chr1A	8393869	8394879	31	13	1,2,3,4,5,8,10,13,15,16,22,26,29	23	1,2,4,5,6,7,8,9,10,11,12,13,14,15,16,17,18,19,20,22,23,24,26	12	1,2,3,5,6,13,14,16,20,24,26,27	14	1,2,4,5,6,10,15,16,19,22,24,27,28,30	17	1,2,3,4,5,6,7,8,10,11,12,14,15,17,18,22,23	23	1,2,3,4,5,6,7,8,9,10,12,13,14,16,17,18,19,20,22,23,25,27,31	16	1,2,3,4,5,7,8,11,12,13,14,15,16,20,25,26	30	1,2,3,4,5,6,7,8,9,10,11,12,13,14,15,16,17,18,19,20,22,23,24,25,26,27,28,29,30,31	18	1,2,3,5,6,10,11,12,13,14,15,16,17,18,19,20,21,25	13	17	1
chr1A_8394916_8394953_block0442	chr1A	8394916	8394953	6	5	1,2,3,4,5	5	1,2,3,4,5	5	1,2,3,4,5	4	1,2,3,4	6	1,2,3,4,5,6	6	1,2,3,4,5,6	4	1,2,3,4	6	1,2,3,4,5,6	5	1,2,3,4,5	1	5	0
chr1A_8395189_8396448_block0443	chr1A	8395189	8396448	32	12	1,2,4,5,8,11,14,15,19,22,25,29	23	1,2,3,4,5,6,7,8,9,10,11,12,13,14,16,17,18,19,20,21,24,25,27	12	1,2,5,6,7,9,21,22,23,27,29,32	12	1,2,4,5,6,9,15,19,20,24,30,31	20	1,2,3,4,5,7,8,9,11,12,13,14,15,17,18,20,24,26,30,32	25	1,2,4,5,6,7,8,9,10,11,12,13,14,15,16,17,18,19,20,21,22,23,25,26,30	20	1,2,3,4,5,6,7,8,12,13,16,17,18,19,20,21,23,24,25,26	31	1,2,3,4,5,6,7,8,9,10,11,12,13,14,15,16,17,18,19,20,21,22,23,24,25,26,27,29,30,31,32	18	1,2,3,5,6,7,8,9,11,12,13,14,17,19,21,22,28,29	14	17	1
chr1A_8396467_8396641_block0444	chr1A	8396467	8396641	9	6	1,2,4,5,6,8	6	1,2,3,4,5,7	6	1,2,3,5,8,9	6	1,2,3,4,5,6	7	1,2,3,4,5,7,9	5	1,2,3,4,5	6	1,2,3,4,5,8	9	1,2,3,4,5,6,7,8,9	5	1,2,3,5,7	4	5	0
chr1A_8397119_8404964_block0445	chr1A	8397119	8404964	24	15	1,4,5,6,7,9,10,11,12,13,15,17,18,21,23	18	1,2,3,4,5,6,7,8,9,10,11,12,13,15,16,18,19,20	14	1,2,4,5,6,7,8,9,10,11,14,17,18,23	13	1,2,6,8,9,10,11,12,13,18,21,22,24	17	1,2,3,4,5,6,8,9,10,11,12,13,14,15,16,20,21	19	1,2,4,5,6,7,8,9,10,11,12,13,14,15,16,18,19,20,21	16	1,2,3,4,6,8,9,10,11,12,13,14,16,17,18,20	24	1,2,3,4,5,6,7,8,9,10,11,12,13,14,15,16,17,18,19,20,21,22,23,24	18	1,2,3,4,5,6,7,8,9,10,11,13,14,15,17,20,22,23	6	18	0
chr1A_8404995_8424533_block0446	chr1A	8404995	8424533	24	9	1,3,4,7,8,10,12,16,20	16	1,2,3,4,5,6,7,8,12,13,14,15,16,17,18,20	13	1,2,3,4,6,7,9,10,13,16,17,22,23	11	1,2,3,4,7,8,9,10,11,13,24	17	1,2,3,4,5,7,8,9,10,12,13,15,16,17,19,20,23	16	1,2,3,4,6,7,8,9,10,11,12,13,15,18,20,22	13	1,2,3,4,5,7,8,10,11,13,15,19,22	23	1,2,3,4,5,6,7,8,9,10,11,12,13,14,15,16,17,18,19,20,22,23,24	14	1,2,3,4,5,6,12,13,14,16,17,19,20,21	10	13	1
chr1A_8424538_8425349_block0447	chr1A	8424538	8425349	18	10	1,2,3,4,5,7,8,10,11,18	11	1,2,3,4,5,6,7,8,9,10,14	11	1,2,3,4,6,7,8,10,14,15,18	13	1,2,3,5,6,7,8,9,10,11,13,14,15	11	1,2,3,5,6,8,10,11,12,15,17	14	1,2,3,4,5,6,7,8,9,10,11,12,16,17	8	1,2,3,5,6,7,8,12	18	1,2,3,4,5,6,7,8,9,10,11,12,13,14,15,16,17,18	11	1,2,3,4,6,7,8,10,14,16,18	7	11	0
chr1A_8425531_8425786_block0448	chr1A	8425531	8425786	21	8	1,2,3,4,5,8,13,19	15	1,2,3,4,5,6,8,9,11,12,14,15,16,17,20	10	1,2,3,5,7,8,11,14,15,17	12	1,2,3,4,8,9,11,12,13,16,19,21	11	1,2,3,4,5,7,9,10,12,18,21	15	1,2,3,4,5,6,7,8,9,11,12,14,17,19,20	12	1,2,3,4,5,7,8,10,13,14,16,18	21	1,2,3,4,5,6,7,8,9,10,11,12,13,14,15,16,17,18,19,20,21	14	1,2,3,5,7,8,9,10,11,13,14,15,18,19	7	14	0
chr1A_8425807_8425842_block0449	chr1A	8425807	8425842	7	4	1,2,3,4	6	1,2,3,4,5,6	3	1,2,3	6	1,2,3,4,5,6	4	1,2,3,4	7	1,2,3,4,5,6,7	5	1,2,3,4,6	7	1,2,3,4,5,6,7	5	1,2,3,6,7	2	5	0
chr1A_8426164_8428267_block0450	chr1A	8426164	8428267	24	10	1,2,3,4,5,6,8,14,15,22	15	1,2,3,4,5,6,7,8,9,10,11,12,16,17,23	11	1,2,3,4,5,6,8,12,19,20,22	14	1,3,5,6,7,8,11,12,13,14,15,19,21,24	15	1,2,3,4,5,6,7,8,9,11,13,15,16,17,20	19	1,2,3,4,5,6,7,8,9,10,11,12,13,15,16,17,18,21,23	14	1,2,3,4,5,6,7,8,9,11,13,16,18,20	24	1,2,3,4,5,6,7,8,9,10,11,12,13,14,15,16,17,18,19,20,21,22,23,24	16	1,2,3,4,5,6,8,9,11,12,16,17,18,21,22,23	8	16	0
chr1A_8428518_8433200_block0451	chr1A	8428518	8433200	22	12	1,3,4,5,6,7,9,10,11,12,18,21	14	1,2,3,4,5,6,7,9,10,12,14,15,16,17	13	1,2,3,4,5,8,11,12,13,15,17,19,21	14	1,2,3,5,6,7,9,11,12,13,18,20,21,22	18	1,2,3,4,5,6,7,8,9,10,11,12,13,14,15,17,18,19	18	1,2,3,4,5,6,7,8,9,10,11,12,13,14,15,16,17,18	14	1,2,3,4,5,6,7,8,9,10,11,12,14,19	22	1,2,3,4,5,6,7,8,9,10,11,12,13,14,15,16,17,18,19,20,21,22	13	1,2,3,4,5,6,8,10,12,15,17,20,21	9	13	0
chr1A_8433310_8435499_block0452	chr1A	8433310	8435499	35	14	1,2,4,6,8,11,12,13,15,16,18,19,28,32	21	1,2,3,4,5,6,7,8,9,10,12,14,15,16,17,19,20,21,23,25,30	13	1,2,3,6,8,10,11,14,15,19,22,24,32	12	1,2,3,4,8,10,11,16,18,31,34,35	22	1,2,3,4,5,6,7,8,9,11,12,13,14,16,17,18,20,23,24,25,31,35	26	1,2,3,4,6,7,8,9,10,11,12,13,14,15,16,17,18,19,20,21,23,25,26,27,28,33	18	1,2,3,4,5,6,7,8,9,11,12,13,14,15,16,17,19,22	34	1,2,3,4,5,6,7,8,9,10,11,12,13,14,15,16,17,18,19,20,21,22,23,24,25,26,27,28,30,31,32,33,34,35	22	1,2,3,5,6,7,8,9,10,11,13,14,15,16,20,23,26,28,29,30,32,33	13	21	1
chr1A_8436762_8436963_block0453	chr1A	8436762	8436963	16	6	1,2,3,4,12,15	11	1,2,3,4,5,6,7,8,10,11,14	8	1,2,3,4,6,12,15,16	5	1,2,4,5,7	8	1,2,3,4,5,6,12,13	6	1,2,3,4,5,16	5	1,2,3,4,7	15	1,2,3,4,5,6,7,8,10,11,12,13,14,15,16	15	1,2,3,4,5,6,7,8,9,10,11,12,13,14,15	1	14	1
chr1A_8437002_8484556_block0454	chr1A	8437002	8484556	49	16	2,3,4,6,8,11,14,19,21,23,25,28,29,30,38,43	21	1,2,3,4,5,6,9,10,12,14,16,17,19,20,21,22,25,27,31,41,49	27	1,2,3,4,8,11,12,13,14,18,23,24,25,26,27,28,31,33,34,36,37,38,39,41,43,46,48	19	1,2,3,6,8,11,12,13,16,20,27,28,29,30,33,37,42,44,48	31	1,2,3,4,5,6,7,8,9,10,11,12,13,14,16,17,19,21,22,23,24,25,26,30,32,33,35,36,39,42,47	26	1,2,3,4,5,6,7,8,9,11,12,13,14,15,16,18,20,23,26,27,30,32,40,45,46,47	20	1,2,3,4,5,6,8,10,11,15,16,17,18,24,26,32,34,35,36,44	49	1,2,3,4,5,6,7,8,9,10,11,12,13,14,15,16,17,18,19,20,21,22,23,24,25,26,27,28,29,30,31,32,33,34,35,36,37,38,39,40,41,42,43,44,45,46,47,48,49	22	1,2,3,4,5,7,8,9,10,12,14,16,17,22,24,25,26,27,35,42,43,44	27	22	0
chr1A_8485293_8496775_block0455	chr1A	8485293	8496775	39	15	1,4,5,7,8,9,10,12,15,16,21,23,24,26,31	18	1,2,3,4,5,6,7,8,9,10,12,13,15,17,18,20,23,36	23	1,3,4,5,6,7,9,11,12,14,15,16,19,21,25,26,29,30,31,33,34,36,37	18	1,3,5,6,7,8,9,11,12,14,16,24,29,31,32,35,37,39	25	1,2,3,4,5,6,7,8,9,11,12,13,14,15,16,17,19,21,23,24,27,28,32,33,35	23	1,3,4,5,6,7,8,9,10,11,12,13,14,15,16,17,18,20,21,24,25,26,27	20	1,2,3,5,6,7,8,9,11,12,13,15,16,17,18,19,25,27,28,30	37	1,2,3,4,5,6,7,8,9,10,11,12,13,14,15,16,17,18,19,20,21,23,24,25,26,27,28,29,30,31,32,33,34,35,36,37,39	22	1,2,3,4,5,6,7,9,10,12,13,17,18,19,21,22,25,28,31,32,37,38	17	20	2
chr1A_8500843_8501472_block0456	chr1A	8500843	8501472	19	8	1,3,4,5,7,8,10,11	11	1,2,3,4,5,6,7,9,10,14,15	12	1,2,3,5,6,7,8,9,10,11,12,16	10	1,3,4,5,7,8,9,10,13,19	13	1,2,3,4,5,6,7,8,9,10,13,14,17	15	1,2,3,4,5,6,7,8,9,10,11,13,14,17,18	12	1,2,3,4,5,6,8,10,11,12,13,15	19	1,2,3,4,5,6,7,8,9,10,11,12,13,14,15,16,17,18,19	11	1,2,3,4,5,6,7,8,9,10,11	8	11	0
chr1A_8501681_8516235_block0457	chr1A	8501681	8516235	28	14	1,4,5,6,7,10,12,13,14,17,20,21,22,24	21	1,2,4,5,6,7,8,10,11,12,13,14,15,16,17,18,19,21,22,23,27	15	1,3,5,6,7,8,11,12,14,15,16,17,20,22,25	14	1,3,5,6,7,8,10,11,12,13,21,24,26,28	24	1,2,3,4,5,6,7,8,9,10,11,12,13,14,15,16,17,18,19,20,21,22,24,26	22	1,3,4,5,6,7,8,9,10,11,12,13,14,15,17,18,19,21,23,24,25,26	18	1,2,3,4,5,6,7,8,10,11,13,15,17,19,20,25,26,27	28	1,2,3,4,5,6,7,8,9,10,11,12,13,14,15,16,17,18,19,20,21,22,23,24,25,26,27,28	19	1,2,3,4,5,6,7,8,9,11,12,14,16,17,18,20,21,22,25	9	19	0
chr1A_8516312_8520271_block0458	chr1A	8516312	8520271	40	12	1,2,5,7,8,11,16,19,21,24,30,32	24	1,2,3,4,5,6,7,9,10,11,12,13,15,16,17,18,19,20,21,25,27,29,30,37	15	1,2,3,5,7,8,11,13,16,17,18,28,30,31,35	17	1,2,5,11,14,16,17,19,20,22,23,25,30,31,34,36,37	24	1,2,3,4,6,7,8,9,10,11,12,13,15,17,18,20,21,22,23,24,28,32,33,36	28	1,2,4,5,8,9,10,11,12,13,14,15,17,18,19,23,24,25,26,27,28,29,31,32,33,34,38,39	21	1,2,3,4,5,8,10,11,12,13,15,17,18,22,25,26,27,28,29,31,38	39	1,2,3,4,5,6,7,8,9,10,11,12,13,14,15,16,17,18,19,20,21,22,23,24,25,26,27,28,29,30,31,32,33,34,35,36,37,38,39	30	1,2,3,4,5,6,7,8,9,10,11,12,13,14,16,18,20,21,22,25,26,27,28,29,31,34,35,37,38,40	10	29	1
chr1A_8520346_8533999_block0459	chr1A	8520346	8533999	53	15	1,4,6,7,8,11,13,17,20,25,28,29,33,34,49	28	1,2,4,5,6,7,8,9,10,11,13,14,15,16,17,19,20,22,23,24,27,28,30,31,32,41,42,50	20	1,2,3,4,6,7,10,12,13,21,22,25,27,29,34,36,38,40,42,52	26	1,3,4,7,11,12,13,14,16,17,19,20,21,23,26,27,29,30,32,33,36,38,44,46,47,49	33	1,2,3,4,5,6,7,8,9,10,11,13,14,15,17,19,23,24,25,26,29,32,33,35,36,37,39,43,44,46,47,51,53	37	1,2,3,4,5,6,7,8,9,10,11,12,13,14,15,16,17,18,19,20,21,22,23,24,26,29,30,34,35,39,40,41,42,44,45,47,48	27	1,2,3,4,5,6,7,8,9,11,12,13,14,15,17,18,19,20,21,22,26,27,30,31,41,43,44	53	1,2,3,4,5,6,7,8,9,10,11,12,13,14,15,16,17,18,19,20,21,22,23,24,25,26,27,28,29,30,31,32,33,34,35,36,37,38,39,40,41,42,43,44,45,46,47,48,49,50,51,52,53	27	1,2,3,4,5,6,7,8,9,10,13,14,15,17,18,21,22,24,25,29,31,34,35,36,37,41,48	26	27	0
chr1A_8535888_8539005_block0460	chr1A	8535888	8539005	36	11	1,2,3,4,9,10,11,12,15,23,30	20	1,2,3,4,5,6,7,8,9,11,13,14,15,17,18,21,24,25,31,36	17	1,2,3,5,7,9,11,12,14,15,16,22,25,27,28,29,32	19	1,2,3,4,5,7,9,11,12,14,15,16,18,23,24,25,26,28,32	25	1,2,3,4,5,6,7,8,9,10,11,12,14,15,16,17,19,21,23,26,27,28,29,34,35	22	1,2,3,4,5,6,7,8,9,10,11,12,13,14,15,17,18,19,22,24,31,33	19	1,2,3,4,5,6,7,8,9,10,11,16,17,21,22,23,25,26,30	35	1,2,3,4,5,6,7,8,9,10,11,12,13,14,15,16,17,18,19,21,22,23,24,25,26,27,28,29,30,31,32,33,34,35,36	21	1,2,3,5,6,7,8,9,11,12,14,15,16,17,19,20,21,22,24,25,27	15	20	1
chr1A_8548817_8549218_block0461	chr1A	8548817	8549218	15	5	1,2,3,5,7	9	1,2,3,4,5,8,9,10,13	7	1,2,3,5,6,7,13	5	1,2,3,5,15	7	1,2,3,4,5,9,12	9	1,2,3,5,6,8,10,11,14	7	1,2,3,4,5,6,11	15	1,2,3,4,5,6,7,8,9,10,11,12,13,14,15	9	1,2,3,4,8,10,11,12,14	6	9	0
chr1A_8549345_8549494_block0462	chr1A	8549345	8549494	18	8	1,2,3,4,5,6,15,18	10	1,2,3,4,5,6,8,9,11,13	9	1,2,3,4,5,6,10,13,15	6	1,2,5,6,7,10	10	1,2,3,4,5,6,7,8,16,18	11	1,2,3,4,5,6,7,9,10,11,12	10	1,2,3,5,6,8,9,10,12,13	16	1,2,3,4,5,6,7,8,9,10,11,12,13,15,16,18	16	1,2,3,4,5,6,7,8,9,10,11,12,14,15,16,17	2	14	2
chr1A_8549696_8551436_block0463	chr1A	8549696	8551436	30	13	1,2,3,4,5,6,8,9,15,16,19,23,29	13	1,2,3,4,5,6,7,10,13,14,15,17,19	15	1,2,3,4,7,10,16,18,19,20,21,25,26,29,30	14	1,2,3,4,5,9,12,13,16,18,20,22,24,30	20	1,2,3,4,5,6,7,8,9,10,11,12,13,14,17,18,20,21,23,24	23	1,2,3,4,5,6,7,8,9,10,11,12,13,14,16,17,18,19,20,23,26,27,28	15	1,2,3,4,5,6,7,8,11,13,16,20,21,26,28	30	1,2,3,4,5,6,7,8,9,10,11,12,13,14,15,16,17,18,19,20,21,22,23,24,25,26,27,28,29,30	19	1,2,3,4,6,7,9,10,11,12,13,14,17,18,19,22,23,24,29	11	19	0
chr1A_8551489_8551556_block0464	chr1A	8551489	8551556	10	6	1,2,3,4,5,9	6	1,2,3,4,6,7	5	1,2,4,6,7	5	1,2,3,5,6	9	1,2,3,4,5,6,8,9,10	8	1,2,3,4,5,6,9,10	7	1,2,3,4,5,8,10	10	1,2,3,4,5,6,7,8,9,10	8	1,2,3,4,5,6,7,8	2	8	0
chr1A_8551559_8551564_block0465	chr1A	8551559	8551564	9	5	1,2,3,5,8	6	1,2,3,4,7,9	5	1,2,3,7,8	3	1,3,5	7	1,2,3,4,5,6,9	6	1,2,3,5,6,7	5	1,2,3,5,6	9	1,2,3,4,5,6,7,8,9	8	1,2,3,4,5,6,7,8	1	8	0
chr1A_8551952_8554392_block0466	chr1A	8551952	8554392	30	15	1,2,3,4,5,7,11,14,16,20,21,22,27,28,29	17	1,2,3,4,5,6,7,8,9,10,11,12,14,17,18,21,25	11	1,2,4,5,6,7,14,20,25,26,28	12	1,2,3,4,5,6,7,15,19,21,29,30	18	1,2,3,4,5,6,7,8,9,11,13,14,16,17,18,19,23,27	24	1,2,3,4,5,6,7,8,9,10,12,13,14,15,16,17,18,19,20,22,23,24,26,27	15	1,2,3,4,5,6,7,8,9,12,13,14,16,20,23	30	1,2,3,4,5,6,7,8,9,10,11,12,13,14,15,16,17,18,19,20,21,22,23,24,25,26,27,28,29,30	21	1,2,3,4,5,6,7,8,9,13,14,15,17,18,19,20,21,22,24,25,28	9	21	0
chr1A_8554777_8556515_block0467	chr1A	8554777	8556515	45	14	1,2,3,5,8,10,11,15,19,23,26,32,33,43	21	1,2,3,5,6,7,8,9,11,12,14,16,19,21,23,24,28,30,34,35,41	16	1,2,4,5,6,7,8,10,11,20,22,31,32,39,43,45	17	1,2,3,6,7,8,11,16,20,22,23,26,27,29,30,32,38	28	1,2,3,4,5,6,7,11,12,13,14,15,17,18,21,22,24,25,26,27,28,31,34,36,38,39,40,44	32	1,2,3,4,5,6,7,8,9,10,11,12,13,14,15,16,18,21,22,23,24,25,28,29,30,31,32,33,36,37,42,44	21	1,2,3,4,5,6,7,8,13,17,18,21,23,24,25,29,32,33,37,38,41	45	1,2,3,4,5,6,7,8,9,10,11,12,13,14,15,16,17,18,19,20,21,22,23,24,25,26,27,28,29,30,31,32,33,34,35,36,37,38,39,40,41,42,43,44,45	29	1,2,5,6,7,8,10,12,13,14,17,18,23,24,25,27,28,29,30,31,34,35,36,38,40,41,42,43,45	16	29	0
chr1A_8560025_8560164_block0468	chr1A	8560025	8560164	23	9	1,2,3,4,5,8,13,18,19	18	1,2,3,4,5,7,8,9,11,12,13,14,15,16,17,19,20,21	7	1,2,3,6,8,11,14	11	1,2,3,4,5,6,10,11,14,16,22	20	1,2,3,4,5,6,7,8,9,10,12,13,14,15,16,17,18,19,20,21	19	1,2,3,4,5,6,7,8,9,10,11,13,15,16,17,18,19,20,23	12	1,2,3,4,5,7,8,9,12,15,18,20	23	1,2,3,4,5,6,7,8,9,10,11,12,13,14,15,16,17,18,19,20,21,22,23	16	1,2,3,5,7,8,9,10,12,13,14,15,16,17,20,21	7	16	0
chr1A_8560211_8569422_block0469	chr1A	8560211	8569422	30	16	1,3,4,5,6,7,9,10,11,12,15,17,18,19,20,25	20	1,2,3,4,5,6,7,8,9,10,11,12,14,15,16,18,19,21,23,25	19	1,2,5,6,7,8,9,11,12,13,14,17,19,20,22,23,24,26,28	19	1,2,3,5,6,8,9,10,12,13,14,16,17,18,19,23,28,29,30	24	1,2,3,4,5,6,7,8,9,10,11,12,13,14,15,16,18,19,20,22,24,25,27,29	25	1,2,3,4,5,6,7,8,9,10,11,12,13,14,15,16,17,18,19,20,21,23,24,26,27	20	1,2,3,4,5,6,7,8,10,12,14,15,16,17,18,19,20,22,24,26	30	1,2,3,4,5,6,7,8,9,10,11,12,13,14,15,16,17,18,19,20,21,22,23,24,25,26,27,28,29,30	19	1,2,4,5,6,7,8,9,10,11,12,14,15,16,18,19,22,23,24	11	19	0
chr1A_8569503_8572691_block0470	chr1A	8569503	8572691	34	14	1,2,4,5,7,10,12,14,20,21,24,25,26,30	22	1,2,4,5,6,7,8,9,10,11,12,13,15,16,18,19,22,24,25,27,29,30	18	1,2,3,4,5,7,9,12,13,15,20,21,22,27,28,30,31,32	19	1,2,3,4,6,8,9,10,13,14,16,17,21,23,24,26,28,30,33	29	1,2,3,4,5,6,7,8,9,10,11,12,13,14,15,17,18,19,20,21,22,23,25,27,28,29,31,33,34	29	1,2,3,4,5,6,7,8,9,10,11,12,13,14,15,16,17,19,20,21,22,23,24,25,27,29,30,31,34	22	1,2,3,4,5,6,8,9,10,11,13,14,15,17,18,19,21,22,23,24,26,28	34	1,2,3,4,5,6,7,8,9,10,11,12,13,14,15,16,17,18,19,20,21,22,23,24,25,26,27,28,29,30,31,32,33,34	23	1,2,3,4,5,6,7,9,12,13,14,15,17,18,19,21,22,24,27,28,29,31,33	11	23	0
chr1A_8572906_8572933_block0471	chr1A	8572906	8572933	9	4	1,2,3,4	6	1,2,3,4,5,6	7	1,2,3,4,5,8,9	5	1,2,3,4,8	7	1,2,3,4,5,6,7	9	1,2,3,4,5,6,7,8,9	7	1,2,3,4,6,7,8	9	1,2,3,4,5,6,7,8,9	7	1,2,3,4,6,7,9	2	7	0
chr1A_8572967_8581202_block0472	chr1A	8572967	8581202	48	24	1,3,4,5,8,10,11,12,13,15,19,20,22,26,27,28,30,31,33,36,38,39,42,47	32	1,2,3,4,5,6,7,8,10,12,13,14,15,16,17,18,20,22,23,25,26,28,29,31,32,35,36,37,40,41,44,46	25	1,3,4,5,7,9,11,12,13,14,15,16,17,19,20,21,22,23,26,28,30,32,33,35,47	24	1,3,4,5,7,8,11,12,14,15,16,21,22,30,33,34,36,37,38,39,40,42,44,48	34	1,2,3,4,5,6,7,8,9,10,11,12,14,15,16,17,19,20,21,22,25,26,27,28,30,31,32,33,34,35,36,39,44,45	36	1,2,3,4,5,7,8,9,11,12,13,14,15,16,17,19,20,21,22,23,25,27,28,30,31,32,34,35,36,37,39,40,41,42,43,44	31	1,2,3,4,5,6,7,8,9,10,11,12,13,14,15,16,17,19,20,21,22,23,25,27,31,33,34,40,41,44,46	47	1,2,3,4,5,6,7,8,9,10,11,12,13,14,15,16,17,18,19,20,21,22,23,25,26,27,28,29,30,31,32,33,34,35,36,37,38,39,40,41,42,43,44,45,46,47,48	32	1,2,3,4,5,6,7,9,10,11,12,13,14,15,16,17,18,20,22,23,24,25,26,29,30,31,32,34,35,42,47,48	16	31	1
chr1A_8581289_8581528_block0473	chr1A	8581289	8581528	11	5	1,3,5,8,11	9	1,2,3,4,5,6,7,8,10	5	1,2,3,5,9	6	1,2,4,5,9,10	10	1,2,3,4,5,6,7,8,9,11	10	1,2,3,4,5,6,7,8,9,11	9	1,2,3,4,5,6,7,8,9	11	1,2,3,4,5,6,7,8,9,10,11	9	1,2,3,4,5,6,7,8,10	2	9	0
chr1A_8582105_8585699_block0474	chr1A	8582105	8585699	22	10	1,2,3,4,6,7,8,17,20,21	14	1,2,3,4,5,6,7,10,11,13,14,15,16,21	12	1,2,3,4,7,8,9,10,12,19,20,21	12	1,2,4,6,7,8,9,10,12,13,17,20	15	1,2,3,4,5,6,7,8,9,10,11,15,17,18,19	17	1,2,3,4,5,6,8,9,10,11,12,13,14,15,16,17,22	15	1,2,4,5,6,7,8,9,10,11,12,14,15,18,19	22	1,2,3,4,5,6,7,8,9,10,11,12,13,14,15,16,17,18,19,20,21,22	13	1,2,3,4,5,7,8,10,11,15,16,18,20	9	13	0
chr1A_8585710_8599254_block0475	chr1A	8585710	8599254	25	14	1,3,4,5,6,7,8,9,10,12,15,19,21,24	17	1,2,3,4,5,6,7,8,9,10,11,14,15,17,18,19,20	12	1,2,3,4,7,10,12,13,15,16,19,24	14	1,2,3,5,6,10,12,13,14,19,21,22,23,25	17	1,2,3,4,5,6,8,9,10,11,12,13,14,15,19,21,22	20	1,2,3,4,5,6,7,8,9,10,11,12,13,14,15,16,18,20,21,22	16	1,2,3,4,5,6,9,10,11,12,14,15,16,18,19,22	25	1,2,3,4,5,6,7,8,9,10,11,12,13,14,15,16,17,18,19,20,21,22,23,24,25	16	1,2,3,4,5,7,8,9,11,12,14,15,17,19,23,24	9	16	0
chr1A_8599294_8600425_block0476	chr1A	8599294	8600425	25	11	1,2,3,4,6,10,12,13,17,18,24	15	1,2,3,4,5,7,8,9,11,13,14,15,17,19,20	11	1,2,3,6,12,15,16,19,21,24,25	8	1,2,3,4,6,7,12,18	18	1,2,3,4,5,6,8,9,10,11,12,13,14,16,18,20,22,23	22	1,2,3,4,5,6,7,8,9,10,11,12,13,14,15,16,17,18,19,21,22,23	17	1,2,3,4,5,6,8,9,10,11,13,14,16,17,19,21,22	25	1,2,3,4,5,6,7,8,9,10,11,12,13,14,15,16,17,18,19,20,21,22,23,24,25	18	1,2,3,5,6,7,8,9,10,12,13,14,15,16,17,19,21,24	7	18	0
chr1A_8600429_8628157_block0477	chr1A	8600429	8628157	26	15	1,2,3,5,9,10,11,12,13,14,15,18,23,24,25	17	1,2,3,4,5,6,8,9,10,11,13,14,16,17,18,19,20	13	1,2,3,5,6,10,11,12,13,18,21,22,25	13	1,2,6,9,10,11,17,18,21,22,23,24,26	19	1,2,3,4,5,6,7,8,9,10,11,13,14,15,17,18,19,21,24	21	1,2,3,5,6,7,8,9,10,11,13,14,15,16,17,18,19,20,21,22,24	18	1,2,3,4,5,6,8,9,10,11,12,15,16,17,18,19,21,22	26	1,2,3,4,5,6,7,8,9,10,11,12,13,14,15,16,17,18,19,20,21,22,23,24,25,26	16	1,2,3,4,5,6,7,8,10,11,12,14,16,19,21,25	10	16	0
chr1A_8628167_8629106_block0478	chr1A	8628167	8629106	27	9	1,2,3,6,11,14,15,20,23	14	1,2,3,4,5,6,7,8,9,12,13,16,18,21	12	1,2,3,6,8,16,18,19,20,21,23,27	10	1,2,3,6,8,15,19,22,24,25	20	1,2,3,4,6,7,9,10,11,12,13,15,16,17,18,19,20,22,24,26	22	1,2,3,4,5,6,7,8,9,10,11,12,14,17,19,20,21,22,24,25,26,27	12	1,2,3,4,5,6,7,11,12,14,18,22	27	1,2,3,4,5,6,7,8,9,10,11,12,13,14,15,16,17,18,19,20,21,22,23,24,25,26,27	22	1,2,3,4,5,6,7,8,9,10,11,12,13,14,16,18,19,21,22,23,25,27	5	22	0
chr1A_8629109_8632371_block0479	chr1A	8629109	8632371	32	11	1,2,6,9,12,13,18,22,23,25,26	21	1,2,3,4,5,6,7,8,9,11,13,14,15,16,18,19,20,21,22,23,25	19	1,2,3,5,6,9,10,11,13,14,15,18,19,20,22,23,25,29,30	19	1,2,3,5,6,8,9,10,13,14,15,18,19,23,26,27,28,29,32	27	1,2,3,4,5,6,7,8,9,10,11,12,13,15,16,18,20,21,22,23,24,25,26,27,28,29,30	29	1,2,3,4,5,6,7,8,9,10,11,12,13,14,15,16,17,18,19,20,21,22,23,24,27,28,29,30,31	25	1,2,3,4,5,6,7,8,9,10,11,12,13,15,16,17,19,20,22,23,24,25,28,30,31	32	1,2,3,4,5,6,7,8,9,10,11,12,13,14,15,16,17,18,19,20,21,22,23,24,25,26,27,28,29,30,31,32	27	1,2,3,4,5,6,7,8,9,10,11,13,14,15,16,17,18,19,20,21,22,23,24,25,27,29,31	5	27	0
chr1A_8632566_8632570_block0480	chr1A	8632566	8632570	4	3	1,2,3	3	1,2,3	1	1	2	1,3	4	1,2,3,4	4	1,2,3,4	3	1,2,3	4	1,2,3,4	3	1,2,3	1	3	0
chr1A_8632624_8632828_block0481	chr1A	8632624	8632828	17	4	1,5,9,11	6	1,2,3,6,16,17	6	1,3,4,8,13,17	6	1,3,7,8,10,12	13	1,2,3,4,5,6,7,8,9,10,11,12,13	15	1,2,3,4,5,6,7,8,9,10,11,12,13,14,16	7	1,2,3,8,9,13,15	17	1,2,3,4,5,6,7,8,9,10,11,12,13,14,15,16,17	13	1,2,3,4,5,6,7,10,11,12,14,15,16	4	13	0
chr1A_8632915_8632917_block0482	chr1A	8632915	8632917	3	3	1,2,3	3	1,2,3	2	1,3	3	1,2,3	3	1,2,3	3	1,2,3	3	1,2,3	3	1,2,3	3	1,2,3	0	3	0
chr1A_8632918_8634037_block0483	chr1A	8632918	8634037	23	7	1,2,4,5,13,15,18	13	1,2,3,4,6,7,8,9,10,11,12,17,20	7	1,2,3,4,5,10,18	8	1,2,3,4,5,10,14,15	18	1,2,3,4,5,6,8,9,11,12,13,14,15,16,19,20,22,23	17	1,2,3,4,5,6,7,8,9,10,11,12,13,15,16,17,21	12	1,2,3,4,5,8,9,10,12,13,14,16	23	1,2,3,4,5,6,7,8,9,10,11,12,13,14,15,16,17,18,19,20,21,22,23	13	1,2,3,5,6,7,8,11,12,16,18,19,21	10	13	0
chr1A_8634181_8634398_block0484	chr1A	8634181	8634398	9	5	1,2,3,4,5	6	1,2,3,4,5,6	5	1,2,3,4,8	9	1,2,3,4,5,6,7,8,9	6	1,2,3,4,5,7	8	1,2,3,4,5,6,7,8	5	1,2,3,4,5	9	1,2,3,4,5,6,7,8,9	6	1,2,3,4,7,8	3	6	0
chr1A_8634490_8634516_block0485	chr1A	8634490	8634516	5	4	1,2,3,4	5	1,2,3,4,5	4	1,2,3,4	4	1,2,3,4	5	1,2,3,4,5	4	1,2,3,4	5	1,2,3,4,5	5	1,2,3,4,5	5	1,2,3,4,5	0	5	0
chr1A_8634561_8635486_block0486	chr1A	8634561	8635486	28	11	1,3,4,5,6,9,10,14,16,20,28	14	1,2,3,4,5,6,7,8,11,12,13,15,17,18	10	1,2,3,4,5,9,10,20,23,24	11	1,2,3,4,5,6,7,9,10,14,25	22	1,2,3,4,5,6,7,8,9,10,11,12,13,14,15,16,17,18,19,20,21,27	23	1,2,3,4,5,6,7,8,9,10,11,12,13,14,15,16,17,19,21,23,24,26,28	16	1,2,3,4,5,6,7,8,9,10,12,13,15,16,17,23	27	1,2,3,4,5,6,7,8,9,10,11,12,13,14,15,16,17,18,19,20,21,23,24,25,26,27,28	16	1,2,3,4,5,8,9,10,12,13,15,17,18,20,22,24	12	15	1
chr1A_8635487_8635517_block0487	chr1A	8635487	8635517	5	3	1,2,4	4	1,2,3,4	3	1,2,4	2	1,2	4	1,2,3,4	5	1,2,3,4,5	5	1,2,3,4,5	5	1,2,3,4,5	4	1,2,3,4	1	4	0
chr1A_8635532_8636306_block0488	chr1A	8635532	8636306	21	10	1,2,3,4,6,7,11,14,16,17	12	1,2,3,4,5,6,8,9,10,12,14,15	9	1,2,3,6,7,12,14,17,20	9	1,2,3,4,10,11,13,16,19	14	1,2,3,4,5,6,7,8,9,11,13,19,20,21	15	1,2,3,4,5,6,7,8,9,10,11,13,14,18,20	13	1,2,3,4,5,7,8,9,12,13,15,16,18	21	1,2,3,4,5,6,7,8,9,10,11,12,13,14,15,16,17,18,19,20,21	13	1,2,3,5,6,7,8,9,12,14,16,17,19	8	13	0
chr1A_8636323_8639183_block0489	chr1A	8636323	8639183	36	16	1,2,4,5,6,7,9,10,14,15,17,21,23,27,32,33	31	1,2,3,4,5,6,7,8,9,10,11,13,14,15,16,17,18,19,20,22,23,24,25,26,28,29,30,31,33,34,35	20	1,2,3,5,6,8,9,10,12,13,15,17,18,19,21,22,28,29,34,35	18	1,2,3,4,5,6,8,9,10,12,17,18,20,24,27,30,32,36	27	1,2,3,4,5,6,7,8,9,11,12,14,15,16,17,18,19,21,22,23,24,25,26,27,29,34,35	28	1,2,3,4,5,6,7,8,9,10,11,12,13,14,15,16,17,19,20,22,24,25,26,27,29,30,31,34	26	1,2,3,4,5,6,7,8,9,10,11,13,14,15,17,18,19,21,22,23,24,26,29,31,33,34	36	1,2,3,4,5,6,7,8,9,10,11,12,13,14,15,16,17,18,19,20,21,22,23,24,25,26,27,28,29,30,31,32,33,34,35,36	27	1,2,3,5,6,7,8,9,10,11,13,14,16,17,18,19,21,22,23,24,25,26,28,29,30,33,35	9	27	0
chr1A_8639250_8639261_block0490	chr1A	8639250	8639261	5	4	1,2,3,4	5	1,2,3,4,5	4	1,2,3,4	5	1,2,3,4,5	5	1,2,3,4,5	5	1,2,3,4,5	5	1,2,3,4,5	5	1,2,3,4,5	5	1,2,3,4,5	0	5	0
chr1A_8639391_8639546_block0491	chr1A	8639391	8639546	16	6	1,2,3,4,6,14	11	1,2,3,4,5,6,7,8,9,10,14	6	1,2,3,4,13,14	11	1,2,3,4,5,6,9,10,12,13,16	11	1,2,3,4,5,6,8,9,11,12,13	12	1,2,3,4,5,6,7,8,9,10,11,12	12	1,2,3,4,5,6,7,8,10,12,15,16	16	1,2,3,4,5,6,7,8,9,10,11,12,13,14,15,16	10	1,2,3,4,9,10,11,12,14,15	6	10	0
chr1A_8639550_8640687_block0492	chr1A	8639550	8640687	24	10	1,2,3,4,7,10,12,13,17,21	17	1,2,3,4,5,6,7,9,10,11,12,15,16,17,18,19,21	9	1,2,3,4,5,8,9,16,21	12	1,2,3,4,6,7,8,11,13,14,22,24	19	1,2,3,4,5,6,7,8,9,10,12,13,14,17,18,19,21,22,23	19	1,2,3,4,5,6,7,8,9,10,11,12,13,14,15,18,19,21,23	15	1,2,3,4,5,6,7,8,9,10,14,15,16,17,19	23	1,2,3,4,5,6,7,8,9,10,11,12,13,14,15,16,17,18,19,21,22,23,24	13	1,2,3,5,6,8,9,10,12,16,17,18,20	11	12	1
chr1A_8640809_8649516_block0493	chr1A	8640809	8649516	27	13	1,2,3,5,6,7,11,12,14,18,19,21,26	16	1,2,3,4,5,6,7,9,11,12,13,14,15,17,18,23	16	1,2,3,4,5,6,7,8,9,10,13,16,19,22,25,26	12	1,3,5,6,8,9,10,11,13,14,16,17	18	1,2,3,4,5,6,7,8,9,10,11,12,13,14,16,18,24,27	21	1,2,3,5,6,7,8,9,10,11,12,13,14,15,16,17,20,22,23,25,27	17	1,2,3,4,5,6,8,11,12,13,14,15,16,19,21,23,24	27	1,2,3,4,5,6,7,8,9,10,11,12,13,14,15,16,17,18,19,20,21,22,23,24,25,26,27	17	1,2,3,4,5,6,7,8,9,12,13,14,19,20,23,24,26	10	17	0
chr1A_8649536_8659116_block0494	chr1A	8649536	8659116	22	12	1,3,4,5,6,7,9,11,16,17,20,21	12	1,2,3,4,5,6,7,11,12,13,14,15	14	1,2,3,4,5,7,8,9,10,12,16,19,20,21	11	1,2,3,4,5,6,9,13,15,17,22	14	1,2,3,4,5,6,7,8,9,10,11,12,17,19	14	1,2,3,4,5,6,7,8,9,10,11,12,15,17	12	1,2,3,4,5,6,9,10,12,13,14,16	21	1,2,3,4,5,6,7,8,9,10,11,12,13,14,15,16,17,19,20,21,22	14	1,2,3,4,5,7,8,11,12,13,14,16,18,21	8	13	1
chr1A_8659909_8660233_block0495	chr1A	8659909	8660233	11	5	1,2,3,4,5	7	1,2,3,4,6,7,8	6	1,2,3,4,5,7	6	1,2,3,4,5,11	5	1,2,3,4,5	9	1,2,3,4,5,6,7,8,9	5	1,2,3,4,9	10	1,2,3,4,5,6,7,8,9,11	8	1,2,3,4,5,7,8,10	3	7	1
chr1A_8660259_8660316_block0496	chr1A	8660259	8660316	6	6	1,2,3,4,5,6	4	1,2,3,4	5	1,2,3,4,6	5	1,2,3,4,5	5	1,2,3,4,5	5	1,2,3,4,5	4	1,2,3,4	6	1,2,3,4,5,6	5	1,2,3,4,6	1	5	0
chr1A_8660393_8665377_block0497	chr1A	8660393	8665377	19	9	1,2,3,4,5,8,13,15,17	13	1,2,3,4,5,6,7,9,11,12,13,14,16	11	1,2,3,4,8,9,10,11,13,16,17	10	1,2,3,5,8,10,11,13,15,17	13	1,2,3,4,5,6,7,8,9,10,11,15,18	17	1,2,3,4,5,6,7,8,9,10,11,12,13,14,15,16,19	12	1,2,3,5,6,7,8,9,10,11,12,13	19	1,2,3,4,5,6,7,8,9,10,11,12,13,14,15,16,17,18,19	10	1,2,3,4,6,7,8,9,11,17	9	10	0
chr1A_8665416_8666023_block0498	chr1A	8665416	8666023	18	7	1,4,5,7,8,11,13	9	1,2,3,4,5,6,8,9,17	7	1,2,4,7,10,12,13	9	1,2,4,5,7,8,11,17,18	13	1,2,3,4,5,6,7,10,11,12,14,15,16	10	1,2,3,4,5,7,8,9,10,11	11	1,2,3,4,5,6,7,8,10,12,15	18	1,2,3,4,5,6,7,8,9,10,11,12,13,14,15,16,17,18	8	1,2,3,4,6,7,10,13	10	8	0
chr1A_8666055_8666059_block0499	chr1A	8666055	8666059	4	3	1,3,4	4	1,2,3,4	2	1,3	3	1,3,4	4	1,2,3,4	4	1,2,3,4	4	1,2,3,4	4	1,2,3,4	3	1,2,3	1	3	0
chr1A_8666062_8666269_block0500	chr1A	8666062	8666269	14	5	1,2,5,7,11	7	1,2,3,4,6,9,10	5	1,2,3,5,11	6	1,2,3,5,7,14	10	1,2,3,4,5,6,7,8,9,13	10	1,2,3,4,5,6,7,8,10,12	9	1,2,3,4,5,8,9,10,12	14	1,2,3,4,5,6,7,8,9,10,11,12,13,14	10	1,2,3,4,5,6,8,9,10,11	4	10	0
chr1A_8666282_8667866_block0501	chr1A	8666282	8667866	18	7	1,2,5,7,8,12,17	11	1,2,3,4,5,6,8,9,11,12,13	7	1,2,3,6,7,14,17	10	1,2,3,5,7,8,11,12,14,18	12	1,2,3,4,5,6,7,8,9,10,11,12	16	1,2,3,4,5,6,7,8,9,10,11,12,13,14,15,16	12	1,2,3,4,5,6,7,8,9,10,11,15	18	1,2,3,4,5,6,7,8,9,10,11,12,13,14,15,16,17,18	12	1,2,3,4,6,7,9,10,14,15,16,17	6	12	0
chr1A_8667881_8668367_block0502	chr1A	8667881	8668367	24	9	1,3,4,5,10,11,19,21,22	14	1,2,3,4,5,6,8,9,10,12,13,14,15,23	6	1,2,3,6,7,21	13	1,2,3,4,6,7,8,14,16,17,18,22,24	21	1,2,3,4,5,6,7,8,10,11,12,13,14,15,16,17,18,19,20,22,23	18	1,2,3,4,5,6,7,8,9,10,11,12,13,14,15,16,18,19	15	1,2,3,4,5,6,8,10,11,12,13,14,15,17,18	24	1,2,3,4,5,6,7,8,9,10,11,12,13,14,15,16,17,18,19,20,21,22,23,24	9	1,2,3,5,6,11,12,21,23	15	9	0
chr1A_8668416_8671388_block0503	chr1A	8668416	8671388	15	10	1,3,4,5,6,7,8,12,13,14	10	1,2,3,4,5,6,7,10,11,12	8	1,2,3,4,8,9,13,14	9	1,2,3,4,5,7,8,11,15	11	1,2,3,4,5,6,7,8,9,10,12	11	1,2,3,4,5,6,7,8,9,11,12	10	1,2,3,4,5,6,7,8,9,13	15	1,2,3,4,5,6,7,8,9,10,11,12,13,14,15	9	1,2,3,4,6,10,12,13,14	6	9	0
chr1A_8671419_8671754_block0504	chr1A	8671419	8671754	13	4	1,4,8,10	7	1,2,3,5,6,7,11	6	1,2,4,5,10,13	7	1,2,4,5,7,8,9	11	1,2,3,4,5,6,7,8,9,12,13	9	1,2,3,4,5,6,7,8,9	6	1,2,3,4,5,6	13	1,2,3,4,5,6,7,8,9,10,11,12,13	9	1,2,3,4,5,6,7,9,10	4	9	0
chr1A_8671757_8676217_block0505	chr1A	8671757	8676217	21	10	1,4,5,6,8,10,11,13,16,21	17	1,2,3,4,5,6,7,8,9,10,11,12,15,16,17,18,19	13	1,2,3,4,7,8,9,11,13,14,15,19,21	12	1,3,4,5,6,7,8,12,13,16,17,20	16	1,2,3,4,5,6,7,8,9,10,12,13,14,15,16,19	16	1,3,4,5,6,7,8,9,10,11,12,13,14,16,18,19	17	1,2,3,4,5,6,7,8,9,10,11,12,13,14,15,16,17	21	1,2,3,4,5,6,7,8,9,10,11,12,13,14,15,16,17,18,19,20,21	17	1,2,3,4,6,7,8,9,10,11,12,13,14,15,17,19,21	4	17	0
chr1A_8676477_8676808_block0506	chr1A	8676477	8676808	15	5	1,2,4,6,7	9	1,2,3,4,6,7,8,13,15	6	1,2,3,4,5,7	10	1,2,3,4,6,7,9,10,11,14	7	1,2,3,4,5,6,7	11	1,2,3,4,5,6,7,8,10,12,13	8	1,2,3,4,5,6,7,12	15	1,2,3,4,5,6,7,8,9,10,11,12,13,14,15	9	1,2,3,4,5,9,10,11,13	6	9	0
chr1A_8676819_8677751_block0507	chr1A	8676819	8677751	40	10	1,2,3,4,9,10,13,23,29,35	18	1,2,3,4,5,6,7,8,11,12,14,16,17,24,25,30,33,40	6	1,2,13,18,23,36	13	1,2,3,4,7,9,11,14,19,22,35,36,39	25	1,2,3,4,6,8,9,11,12,13,15,16,17,18,19,20,24,25,26,27,28,29,32,34,35	28	1,2,3,4,5,6,7,8,9,11,12,13,14,15,16,18,21,22,26,28,29,30,31,32,34,36,37,38	17	1,2,3,4,6,7,9,14,15,16,17,21,23,25,27,28,30	40	1,2,3,4,5,6,7,8,9,10,11,12,13,14,15,16,17,18,19,20,21,22,23,24,25,26,27,28,29,30,31,32,33,34,35,36,37,38,39,40	18	1,2,6,8,10,12,13,15,17,18,22,23,24,26,31,32,33,40	22	18	0
chr1A_8677833_8677845_block0508	chr1A	8677833	8677845	9	6	1,3,4,5,6,7	8	1,2,3,4,5,6,7,8	4	1,2,3,5	6	1,2,3,4,7,8	8	1,2,3,4,5,6,8,9	8	1,2,3,4,5,6,7,8	8	1,2,3,4,5,6,7,8	9	1,2,3,4,5,6,7,8,9	8	1,2,3,5,6,7,8,9	1	8	0
chr1A_8677887_8679408_block0509	chr1A	8677887	8679408	35	11	1,2,3,8,9,11,15,16,20,24,32	15	1,2,3,4,5,6,7,8,10,11,13,17,18,25,35	11	1,2,3,5,9,11,14,19,28,31,32	17	1,2,3,5,7,8,10,11,12,13,14,15,16,20,24,29,34	19	1,2,3,4,5,7,8,9,10,12,16,17,18,20,22,24,29,30,33	26	1,2,3,4,5,6,7,8,9,10,11,12,13,14,16,17,18,19,20,21,22,23,25,28,31,35	16	1,2,3,4,5,7,8,9,10,11,12,14,15,17,18,19	33	1,2,3,4,5,6,7,8,9,10,11,12,13,14,15,16,17,18,19,20,21,22,23,24,25,28,29,30,31,32,33,34,35	20	1,2,3,4,5,6,9,10,11,12,14,19,21,23,24,25,26,27,31,32	15	18	2
chr1A_8679457_8680099_block0510	chr1A	8679457	8680099	25	8	1,4,6,9,10,15,17,22	16	1,2,3,4,5,7,9,10,11,12,13,14,16,17,19,20	8	1,2,3,4,6,8,10,22	13	1,2,3,4,6,7,9,10,11,12,15,17,25	16	1,2,3,4,5,6,7,8,9,10,12,13,14,15,16,23	20	1,2,3,4,5,6,7,8,9,10,11,12,13,14,15,16,17,18,20,24	16	1,2,3,4,5,6,7,8,9,10,12,13,14,17,18,21	25	1,2,3,4,5,6,7,8,9,10,11,12,13,14,15,16,17,18,19,20,21,22,23,24,25	16	1,2,3,4,5,6,8,10,11,13,14,16,18,19,20,22	9	16	0
chr1A_8680114_8681464_block0511	chr1A	8680114	8681464	21	11	1,3,4,6,7,8,9,11,14,15,19	11	1,2,4,5,6,7,8,10,11,12,13	9	1,2,3,4,6,9,15,17,19	13	1,2,3,6,7,8,9,11,12,14,16,18,21	14	1,2,3,4,5,6,7,8,9,10,12,14,16,20	16	1,2,3,4,5,6,7,8,9,10,11,12,13,14,16,17	14	1,2,3,4,5,6,7,8,9,10,12,15,16,17	21	1,2,3,4,5,6,7,8,9,10,11,12,13,14,15,16,17,18,19,20,21	10	1,2,3,4,5,6,10,11,18,19	11	10	0
chr1A_8681468_8685869_block0512	chr1A	8681468	8685869	19	9	1,3,4,5,7,8,15,17,19	12	1,2,3,5,6,7,8,9,10,11,13,14	9	1,2,3,4,7,9,12,17,19	12	1,2,3,4,5,8,9,10,12,15,17,18	14	1,2,3,4,5,6,7,8,9,10,11,12,14,15	16	1,2,3,4,5,6,7,8,9,11,12,13,14,15,16,17	14	1,2,3,4,5,6,7,8,9,11,12,14,16,17	19	1,2,3,4,5,6,7,8,9,10,11,12,13,14,15,16,17,18,19	14	1,2,3,4,6,7,9,10,11,12,14,16,18,19	5	14	0
chr1A_8685880_8686157_block0513	chr1A	8685880	8686157	14	8	1,3,4,5,6,7,8,10	9	1,2,3,4,5,6,7,9,11	6	1,2,3,4,6,8	9	1,2,4,5,6,7,10,12,14	9	1,2,3,4,5,6,7,10,13	13	1,2,3,4,5,6,7,8,9,10,11,12,13	10	1,2,3,4,5,6,7,11,12,13	14	1,2,3,4,5,6,7,8,9,10,11,12,13,14	7	1,2,3,4,6,8,11	7	7	0
chr1A_8686177_8686447_block0514	chr1A	8686177	8686447	16	7	1,3,4,6,7,10,11	12	1,2,3,4,5,6,7,8,9,12,13,14	6	1,2,3,4,6,11	9	1,2,3,4,6,7,10,15,16	10	1,2,3,4,5,6,7,8,10,12	12	1,2,3,4,5,6,7,8,9,10,12,15	10	1,2,3,4,5,6,7,8,11,13	16	1,2,3,4,5,6,7,8,9,10,11,12,13,14,15,16	11	1,2,3,4,5,6,7,8,12,13,14	5	11	0
chr1A_8686476_8686507_block0515	chr1A	8686476	8686507	6	6	1,2,3,4,5,6	5	1,2,3,4,5	5	1,2,3,4,6	5	1,2,3,4,5	6	1,2,3,4,5,6	6	1,2,3,4,5,6	6	1,2,3,4,5,6	6	1,2,3,4,5,6	5	1,2,3,4,6	1	5	0
chr1A_8686655_8686662_block0516	chr1A	8686655	8686662	6	4	1,2,3,4	2	1,3	3	1,2,4	4	1,2,3,6	4	1,2,3,5	3	1,2,3	3	1,2,3	6	1,2,3,4,5,6	3	1,2,4	3	3	0
chr1A_8686674_8687350_block0517	chr1A	8686674	8687350	17	9	1,3,4,5,6,7,9,12,14	10	1,2,3,5,6,7,8,9,10,11	7	1,2,3,4,5,6,14	10	1,2,3,4,6,7,9,12,15,17	12	1,2,3,4,5,6,7,8,9,10,12,16	12	1,2,3,4,5,6,7,8,9,10,11,12	9	1,2,3,4,6,7,8,9,10	16	1,2,3,4,5,6,7,8,9,10,11,12,14,15,16,17	11	1,2,3,4,5,6,8,10,13,14,15	6	10	1
chr1A_8687374_8711306_block0518	chr1A	8687374	8711306	17	9	1,5,6,7,8,10,11,14,16	12	1,2,3,4,5,7,8,9,10,11,12,13	9	1,2,4,5,6,7,8,9,16	12	1,4,5,6,8,9,10,11,12,14,15,17	13	1,2,3,4,5,6,7,8,9,10,11,12,14	14	1,2,3,4,5,6,7,8,9,10,11,12,13,14	11	1,2,3,4,5,6,8,9,10,11,12	17	1,2,3,4,5,6,7,8,9,10,11,12,13,14,15,16,17	11	1,2,3,4,5,6,7,8,9,15,16	6	11	0
chr1A_8711349_8711581_block0519	chr1A	8711349	8711581	5	4	1,2,3,4	3	1,2,5	3	1,3,4	4	1,2,3,5	4	1,2,3,4	4	1,2,3,4	3	1,2,4	5	1,2,3,4,5	3	1,3,5	2	3	0
chr1A_8711694_8711702_block0520	chr1A	8711694	8711702	5	4	1,2,3,4	4	1,2,3,4	3	1,2,3	4	1,2,3,4	4	1,2,3,4	5	1,2,3,4,5	4	1,2,3,4	5	1,2,3,4,5	4	1,2,3,5	1	4	0
chr1A_8711715_8711778_block0521	chr1A	8711715	8711778	5	3	1,2,4	4	1,2,3,4	3	1,2,3	4	1,2,3,4	5	1,2,3,4,5	5	1,2,3,4,5	5	1,2,3,4,5	5	1,2,3,4,5	3	1,2,3	2	3	0
chr1A_8711833_8712923_block0522	chr1A	8711833	8712923	23	8	1,4,5,6,7,9,10,12	9	1,2,3,4,6,7,8,9,14	8	1,2,4,5,7,9,12,16	10	1,2,4,5,6,7,9,10,12,21	10	1,2,3,4,5,6,7,10,18,19	13	1,2,3,4,5,6,7,8,9,10,16,17,20	11	1,2,3,4,5,6,7,9,16,17,18	18	1,2,3,4,5,6,7,8,9,10,12,14,16,17,18,19,20,21	12	1,2,3,4,5,11,12,13,14,15,22,23	11	7	5
chr1A_8712956_8713084_block0523	chr1A	8712956	8713084	10	7	1,2,4,5,7,9,10	6	1,2,3,5,6,10	4	1,2,4,9	7	1,2,4,5,7,8,10	7	1,2,3,4,5,7,10	9	1,2,3,4,5,6,7,9,10	6	1,2,3,4,5,8	10	1,2,3,4,5,6,7,8,9,10	6	1,2,3,4,8,9	4	6	0
chr1A_8713090_8714843_block0524	chr1A	8713090	8714843	20	9	1,3,4,5,6,7,9,14,18	12	1,2,3,4,5,7,8,10,11,12,13,15	9	1,2,3,4,6,7,9,15,18	11	1,2,3,4,5,6,7,12,14,18,20	16	1,2,3,4,5,6,7,8,9,10,11,12,14,15,16,19	15	1,2,3,4,5,6,7,8,9,10,11,12,13,14,16	13	1,2,3,4,5,6,7,8,9,10,11,12,16	19	1,2,3,4,5,6,7,8,9,10,11,12,13,14,15,16,18,19,20	12	1,2,3,4,6,8,9,10,11,15,17,18	8	11	1
chr1A_8714847_8723116_block0525	chr1A	8714847	8723116	19	10	1,3,4,5,6,7,10,12,18,19	12	1,2,4,5,6,7,8,9,10,11,12,13	9	1,3,4,6,7,8,9,10,18	11	1,3,4,5,6,7,9,10,12,14,15	12	1,2,3,4,5,6,7,9,10,14,17,19	14	1,2,3,4,5,6,7,8,9,10,12,13,14,17	11	1,2,3,4,5,6,7,8,10,12,16	19	1,2,3,4,5,6,7,8,9,10,11,12,13,14,15,16,17,18,19	9	1,2,3,4,6,8,11,15,18	10	9	0
chr1A_8723783_8724034_block0526	chr1A	8723783	8724034	19	10	1,2,4,5,6,7,9,11,12,13	9	1,2,3,4,5,6,7,8,14	8	1,2,3,4,5,9,11,16	10	1,2,3,5,6,7,12,16,17,18	10	1,2,3,4,5,6,10,12,13,15	12	1,2,3,4,5,6,7,8,9,10,13,19	10	1,2,3,5,6,7,9,14,15,19	19	1,2,3,4,5,6,7,8,9,10,11,12,13,14,15,16,17,18,19	8	1,2,3,4,5,11,14,15	11	8	0
chr1A_8724047_8728390_block0527	chr1A	8724047	8728390	11	7	1,4,5,6,7,9,10	6	1,2,3,5,6,7	5	1,2,4,5,10	9	1,2,4,5,6,7,8,9,11	8	1,2,3,4,5,6,8,9	8	1,2,3,4,5,6,7,8	7	1,2,3,4,5,6,7	11	1,2,3,4,5,6,7,8,9,10,11	6	1,2,3,4,5,10	5	6	0
chr1A_8728392_8728409_block0528	chr1A	8728392	8728409	7	4	1,2,3,4	5	1,2,3,4,5	3	1,2,3	4	1,2,3,4	6	1,2,3,4,5,7	6	1,2,3,4,5,6	6	1,2,3,4,5,6	7	1,2,3,4,5,6,7	5	1,2,3,5,7	2	5	0
chr1A_8728410_8728412_block0529	chr1A	8728410	8728412	6	3	1,2,3	5	1,2,3,4,5	3	1,2,3	3	1,2,3	4	1,2,3,5	6	1,2,3,4,5,6	5	1,2,3,4,5	6	1,2,3,4,5,6	6	1,2,3,4,5,6	0	6	0
chr1A_8728423_8728811_block0530	chr1A	8728423	8728811	21	8	1,2,3,4,5,8,18,19	11	1,2,3,4,6,8,9,10,13,14,17	11	1,2,5,6,10,11,12,13,14,15,19	10	1,2,3,4,5,7,8,11,16,21	8	1,2,3,5,7,9,10,18	12	1,2,3,4,5,6,7,8,10,11,12,13	13	1,2,3,4,5,6,7,10,11,12,14,15,20	21	1,2,3,4,5,6,7,8,9,10,11,12,13,14,15,16,17,18,19,20,21	10	1,2,5,6,7,8,9,16,17,19	11	10	0
chr1A_8728884_8730100_block0531	chr1A	8728884	8730100	23	9	1,2,5,6,7,10,11,21,22	9	1,2,3,4,6,7,9,10,23	12	1,2,3,5,7,8,10,12,13,14,18,21	10	1,2,3,5,6,7,10,11,14,20	15	1,2,3,4,5,6,7,8,10,12,14,16,18,19,22	15	1,2,3,4,5,6,7,8,9,11,12,16,17,19,23	13	1,2,3,4,5,6,7,8,9,13,16,17,19	22	1,2,3,4,5,6,7,8,9,10,11,12,13,14,16,17,18,19,20,21,22,23	12	1,2,3,4,5,7,10,12,15,17,20,21	11	11	1
chr1A_8730150_8730549_block0532	chr1A	8730150	8730549	15	8	1,3,4,5,6,10,11,13	5	1,2,3,4,6	5	1,3,5,8,13	7	1,3,4,6,8,9,12	9	1,2,3,4,5,8,9,11,14	9	1,2,3,4,5,6,8,9,10	8	1,2,3,4,5,6,8,10	13	1,2,3,4,5,6,8,9,10,11,12,13,14	9	1,2,3,5,6,7,12,13,15	6	7	2
chr1A_8730575_8730587_block0533	chr1A	8730575	8730587	4	3	1,2,3	3	1,2,3	3	1,2,3	3	1,2,3	3	1,2,3	3	1,2,3	3	1,2,3	3	1,2,3	4	1,2,3,4	0	3	1
chr1A_8730662_8731075_block0534	chr1A	8730662	8731075	22	9	1,3,4,6,7,9,15,19,21	6	1,2,3,4,8,20	7	1,3,5,7,12,18,19	7	1,3,4,7,11,16,22	15	1,2,3,5,6,7,9,10,11,12,14,15,16,18,21	12	1,2,3,4,5,6,7,9,10,11,12,14	10	1,2,3,4,5,6,7,9,12,15	20	1,2,3,4,5,6,7,8,9,10,11,12,14,15,16,18,19,20,21,22	15	1,2,3,5,7,8,9,10,12,13,14,16,17,18,19	7	13	2
chr1A_8731076_8732440_block0535	chr1A	8731076	8732440	30	13	1,5,7,8,9,10,11,14,15,20,21,28,29	14	1,2,3,4,5,6,7,10,11,12,13,17,18,20	12	1,4,6,7,8,9,11,14,15,18,27,28	16	1,2,3,4,5,7,8,10,14,15,17,19,20,23,27,30	20	1,2,3,4,6,7,8,9,11,12,13,15,16,17,18,19,21,22,23,29	20	1,2,3,4,5,6,7,8,9,10,11,12,14,15,16,20,21,24,25,26	18	1,2,3,4,5,6,7,8,9,10,11,14,15,17,19,20,21,22	30	1,2,3,4,5,6,7,8,9,10,11,12,13,14,15,16,17,18,19,20,21,22,23,24,25,26,27,28,29,30	24	1,2,4,6,7,8,9,11,12,13,14,15,16,17,18,19,20,21,23,24,25,26,27,28	6	24	0
chr1A_8732447_8733227_block0536	chr1A	8732447	8733227	20	9	1,2,3,4,5,6,9,16,17	7	1,2,3,4,5,15,18	8	1,2,3,6,10,11,13,16	10	1,2,3,4,5,6,8,10,11,20	14	1,2,3,4,6,8,9,11,12,13,14,15,17,18	13	1,2,3,4,5,6,8,9,12,14,15,18,19	10	1,2,3,4,5,6,8,9,13,14	19	1,2,3,4,5,6,8,9,10,11,12,13,14,15,16,17,18,19,20	12	1,2,3,6,7,8,9,12,13,15,16,19	8	11	1
chr1A_8733275_8734758_block0537	chr1A	8733275	8734758	18	7	1,2,3,5,7,16,17	10	1,3,4,5,7,8,9,10,11,12	7	1,2,3,9,12,14,17	10	1,2,3,5,7,8,12,13,14,18	11	1,2,3,4,5,8,9,10,11,13,16	13	1,2,3,4,5,7,8,9,10,11,12,13,15	11	1,2,3,4,5,7,8,9,10,11,12	17	1,2,3,4,5,7,8,9,10,11,12,13,14,15,16,17,18	12	1,2,3,4,6,9,10,11,12,14,15,17	6	11	1
chr1A_8734845_8738271_block0538	chr1A	8734845	8738271	15	9	1,2,3,4,6,7,10,13,14	9	1,2,4,5,6,7,8,10,11	7	1,2,3,4,7,9,14	8	1,2,3,4,6,10,12,15	11	1,2,3,4,5,6,7,9,11,12,13	10	1,2,3,4,5,6,7,9,10,12	9	1,2,3,4,5,6,9,10,11	15	1,2,3,4,5,6,7,8,9,10,11,12,13,14,15	9	1,2,3,4,5,7,8,11,14	6	9	0
chr1A_8738332_8739643_block0539	chr1A	8738332	8739643	15	8	1,2,4,5,6,7,10,14	7	1,2,3,4,6,8,9	7	1,2,5,7,10,12,14	8	1,2,4,5,6,13,14,15	11	1,2,3,4,5,7,8,9,10,13,14	13	1,2,3,4,5,6,7,8,9,10,12,13,15	11	1,2,3,4,5,6,7,8,9,10,12	14	1,2,3,4,5,6,7,8,9,10,12,13,14,15	9	1,2,3,5,8,10,11,12,14	6	8	1
chr1A_8739645_8739682_block0540	chr1A	8739645	8739682	11	5	1,2,3,5,11	8	1,2,3,4,5,6,8,9	4	1,2,3,4	5	1,2,4,5,7	10	1,2,3,4,5,6,7,9,10,11	9	1,2,3,4,5,6,7,8,9	8	1,2,3,4,5,6,8,9	11	1,2,3,4,5,6,7,8,9,10,11	7	1,2,3,4,6,8,10	4	7	0
chr1A_8739687_8740247_block0541	chr1A	8739687	8740247	14	8	1,2,3,5,7,8,13,14	6	1,2,3,4,6,9	6	1,2,5,7,13,14	7	1,2,3,5,8,10,13	8	1,2,3,4,5,6,7,10	12	1,2,3,4,5,6,7,8,9,10,11,12	10	1,2,3,4,5,6,7,9,11,12	14	1,2,3,4,5,6,7,8,9,10,11,12,13,14	8	1,2,4,6,7,8,11,14	6	8	0
chr1A_8740258_8740277_block0542	chr1A	8740258	8740277	13	5	1,2,5,7,13	4	1,2,3,4	4	1,2,4,13	5	1,2,4,6,10	10	1,2,3,4,5,6,7,8,9,12	11	1,2,3,4,5,6,7,8,9,10,11	11	1,2,3,4,5,7,9,10,11,12,13	13	1,2,3,4,5,6,7,8,9,10,11,12,13	5	1,2,3,4,5	8	5	0
chr1A_8740302_8743570_block0543	chr1A	8740302	8743570	17	10	1,2,3,5,6,7,8,9,15,16	11	1,2,3,4,6,7,8,9,10,11,12	10	1,2,3,5,7,8,10,11,12,15	13	1,2,3,5,6,7,8,9,10,11,12,13,17	12	1,2,3,4,5,6,7,8,10,11,13,16	14	1,2,3,4,5,6,7,8,9,10,11,12,13,14	11	1,2,3,4,5,6,7,8,9,10,11	17	1,2,3,4,5,6,7,8,9,10,11,12,13,14,15,16,17	12	1,2,3,4,5,7,8,10,11,12,14,15	5	12	0
chr1A_8743696_8744955_block0544	chr1A	8743696	8744955	21	11	1,2,3,5,7,8,13,15,16,18,21	15	1,2,3,4,5,6,7,8,9,10,11,15,16,18,19	10	1,2,3,4,6,8,10,13,15,19	12	1,2,3,4,5,6,7,8,9,14,17,19	19	1,2,3,4,5,6,8,9,10,11,12,13,14,15,16,17,18,20,21	17	1,2,3,4,5,6,7,8,9,10,12,13,14,15,17,19,20	13	1,2,3,4,5,6,7,8,9,10,12,13,15	21	1,2,3,4,5,6,7,8,9,10,11,12,13,14,15,16,17,18,19,20,21	13	1,2,3,4,6,8,10,11,12,15,16,17,19	8	13	0
chr1A_8744972_8745435_block0545	chr1A	8744972	8745435	13	7	1,2,3,4,5,6,11	7	1,2,3,4,5,6,9	4	1,2,3,8	8	1,2,3,4,5,7,8,12	9	1,2,3,4,6,7,8,10,11	10	1,2,3,4,5,6,7,8,9,13	5	1,2,3,4,5	13	1,2,3,4,5,6,7,8,9,10,11,12,13	8	1,2,3,6,8,9,10,13	5	8	0
chr1A_8745772_8747350_block0546	chr1A	8745772	8747350	21	10	1,3,4,5,6,7,8,9,10,20	13	1,2,3,4,5,6,7,8,9,11,13,14,18	12	1,2,3,4,6,7,10,11,12,16,18,21	14	1,2,3,4,5,6,7,8,11,13,15,17,20,21	15	1,2,3,4,5,6,7,9,10,12,13,14,15,18,20	16	1,2,3,4,5,6,7,8,9,10,11,12,13,14,15,17	16	1,2,3,4,5,6,7,8,9,10,12,13,14,16,17,19	21	1,2,3,4,5,6,7,8,9,10,11,12,13,14,15,16,17,18,19,20,21	12	1,2,3,4,6,9,10,11,12,14,18,19	9	12	0
chr1A_8747362_8747420_block0547	chr1A	8747362	8747420	12	5	1,2,3,4,11	8	1,2,3,4,6,9,10,12	6	1,2,4,8,11,12	9	1,2,3,4,5,6,7,9,10	9	1,2,3,4,5,7,9,10,11	11	1,2,3,4,5,6,7,8,9,10,12	8	1,2,3,4,5,6,8,11	12	1,2,3,4,5,6,7,8,9,10,11,12	4	1,2,4,7	8	4	0
chr1A_8749632_8749791_block0548	chr1A	8749632	8749791	13	9	1,3,4,5,6,7,10,11,12	6	1,2,3,4,6,10	6	1,3,5,9,10,12	7	1,3,4,5,6,8,13	8	1,2,3,4,5,7,8,11	9	1,2,3,4,5,6,7,8,10	8	1,2,3,4,5,6,7,9	13	1,2,3,4,5,6,7,8,9,10,11,12,13	8	1,2,3,5,7,8,10,12	5	8	0
chr1A_8749810_8753754_block0549	chr1A	8749810	8753754	13	8	1,3,5,7,8,9,11,12	8	1,2,4,5,6,7,8,9	5	1,3,5,7,11	10	1,3,4,5,6,7,8,9,10,13	8	1,2,3,4,5,9,10,12	9	1,2,3,4,5,7,8,9,10	8	1,2,3,4,5,7,8,9	13	1,2,3,4,5,6,7,8,9,10,11,12,13	8	1,2,3,5,6,7,10,11	5	8	0
chr1A_8753757_8753963_block0550	chr1A	8753757	8753963	15	6	1,2,3,6,9,12	9	1,2,3,4,6,7,8,9,12	5	1,2,3,4,5	6	1,2,8,9,10,13	12	1,2,3,4,6,7,8,9,11,12,13,14	11	1,2,3,4,5,6,7,8,9,10,15	8	1,2,3,4,5,6,9,11	15	1,2,3,4,5,6,7,8,9,10,11,12,13,14,15	10	1,2,3,4,6,7,9,10,11,13	5	10	0
chr1A_8756108_8770717_block0551	chr1A	8756108	8770717	21	9	1,2,4,5,6,8,9,10,11	11	1,2,3,4,5,6,7,8,10,12,14	14	1,2,3,4,5,6,8,9,11,12,13,15,19,20	11	1,2,3,6,8,9,11,12,17,18,19	17	1,2,3,4,5,6,7,8,9,10,11,12,13,15,16,17,18	18	1,2,3,4,6,7,8,9,10,11,12,14,15,17,18,19,20,21	14	1,2,3,4,5,6,7,9,10,11,13,16,17,20	21	1,2,3,4,5,6,7,8,9,10,11,12,13,14,15,16,17,18,19,20,21	14	1,2,3,4,5,6,7,8,9,10,13,15,16,21	7	14	0
chr1A_8774569_8783476_block0552	chr1A	8774569	8783476	32	15	1,2,3,4,5,8,9,10,17,18,21,23,24,25,28	21	1,2,3,4,6,7,8,9,10,11,12,13,14,15,17,18,19,20,22,23,25	18	1,2,3,4,5,6,8,9,10,12,13,15,16,18,21,23,24,28	18	1,2,3,4,5,8,10,11,12,13,16,17,18,20,21,26,29,31	21	1,2,3,4,5,6,7,8,10,11,12,13,14,16,17,18,19,21,23,24,26	24	1,2,3,4,5,6,7,8,9,10,11,12,13,15,16,17,18,19,22,24,26,29,30,32	22	1,2,3,5,6,7,8,10,11,12,13,14,15,16,17,18,19,20,21,24,25,30	31	1,2,3,4,5,6,7,8,9,10,11,12,13,14,15,16,17,18,19,20,21,22,23,24,25,26,28,29,30,31,32	25	1,2,3,4,5,6,7,8,9,10,11,12,13,14,15,16,17,19,20,21,23,25,27,31,32	7	24	1
chr1A_8783479_8783578_block0553	chr1A	8783479	8783578	10	4	1,2,4,5	5	1,2,3,5,9	3	1,2,4	6	1,2,4,5,6,9	8	1,2,3,4,5,6,7,8	9	1,2,3,4,5,6,7,8,10	5	1,2,3,4,5	10	1,2,3,4,5,6,7,8,9,10	8	1,2,3,4,5,7,8,9	2	8	0
chr1A_8783641_8786360_block0554	chr1A	8783641	8786360	15	8	1,3,4,5,6,9,12,14	8	1,2,3,4,5,7,9,10	6	1,3,5,6,8,12	8	1,3,4,5,6,9,11,15	11	1,2,3,4,5,6,7,8,11,13,14	10	1,2,3,4,5,6,8,9,11,12	9	1,2,3,4,5,6,8,9,10	15	1,2,3,4,5,6,7,8,9,10,11,12,13,14,15	9	1,2,3,5,6,7,8,10,12	6	9	0
chr1A_8786367_8786444_block0555	chr1A	8786367	8786444	5	4	1,2,4,5	3	1,2,3	4	1,2,4,5	3	1,2,4	4	1,2,3,4	5	1,2,3,4,5	5	1,2,3,4,5	5	1,2,3,4,5	5	1,2,3,4,5	0	5	0
chr1A_8786478_9087709_block0556	chr1A	8786478	9087709	18	12	1,2,5,6,8,9,10,12,13,14,15,17	14	1,2,3,4,5,8,9,10,11,12,13,14,15,17	13	1,2,5,6,8,9,11,12,13,14,15,16,17	12	1,5,6,8,9,10,11,12,14,15,16,18	16	1,2,3,4,5,6,7,8,9,10,11,12,14,16,17,18	17	1,2,4,5,6,7,8,9,10,11,12,13,14,15,16,17,18	14	1,2,3,4,6,8,9,10,11,12,14,15,16,17	18	1,2,3,4,5,6,7,8,9,10,11,12,13,14,15,16,17,18	13	1,2,3,4,5,6,7,9,11,12,13,14,15	5	13	0
chr1A_9087716_9087733_block0557	chr1A	9087716	9087733	3	3	1,2,3	2	1,2	2	1,2	3	1,2,3	3	1,2,3	3	1,2,3	2	1,2	3	1,2,3	3	1,2,3	0	3	0
chr1A_9087734_9088157_block0558	chr1A	9087734	9088157	14	7	1,2,3,4,5,11,12	5	1,2,3,4,5	5	1,2,3,8,11	9	1,2,3,4,5,7,8,10,14	6	1,2,3,4,7,12	7	1,2,3,4,5,7,8	6	1,2,3,4,5,8	11	1,2,3,4,5,7,8,10,11,12,14	8	1,2,3,6,9,10,11,13	6	5	3
chr1A_9088367_9103869_block0559	chr1A	9088367	9103869	28	14	1,2,3,5,6,7,8,10,11,13,15,17,25,26	16	1,2,3,4,6,7,8,9,10,11,13,14,15,16,17,27	13	1,2,3,5,7,8,10,12,15,16,17,18,26	16	1,2,3,5,6,7,8,11,13,15,16,18,21,22,23,28	20	1,2,3,4,5,6,7,8,10,13,15,16,17,18,19,20,21,22,24,25	19	1,2,3,4,5,6,7,8,10,11,12,13,14,15,16,18,19,22,23	15	1,2,3,4,5,6,7,8,11,12,13,18,19,20,27	28	1,2,3,4,5,6,7,8,9,10,11,12,13,14,15,16,17,18,19,20,21,22,23,24,25,26,27,28	17	1,2,3,4,5,7,8,9,10,13,15,16,17,19,20,23,26	11	17	0
chr1A_9103899_9104121_block0560	chr1A	9103899	9104121	6	4	1,2,4,5	3	1,2,3	3	1,2,4	4	1,2,4,6	5	1,2,3,4,5	4	1,2,3,4	4	1,2,3,4	6	1,2,3,4,5,6	6	1,2,3,4,5,6	0	6	0
chr1A_9104126_9104129_block0561	chr1A	9104126	9104129	3	3	1,2,3	3	1,2,3	3	1,2,3	2	1,2	3	1,2,3	3	1,2,3	2	1,2	3	1,2,3	3	1,2,3	0	3	0
chr1A_9104309_9104548_block0562	chr1A	9104309	9104548	9	5	1,2,4,5,8	4	1,2,3,5	5	1,2,4,5,8	6	1,2,4,5,6,7	6	1,2,3,4,5,9	6	1,2,3,4,5,9	5	1,2,3,4,5	9	1,2,3,4,5,6,7,8,9	7	1,2,3,4,5,6,7	2	7	0
chr1A_9104582_9109827_block0563	chr1A	9104582	9109827	21	12	1,2,3,5,6,8,9,10,13,17,18,20	9	1,2,3,4,5,8,9,10,13	10	1,2,3,6,7,9,10,12,13,17	14	1,2,3,4,5,7,8,9,12,13,15,18,19,21	14	1,2,3,4,5,6,7,9,10,12,15,17,18,20	13	1,2,3,4,5,6,7,9,11,12,15,17,18	12	1,2,3,4,5,6,7,9,11,12,13,19	19	1,2,3,4,5,6,7,8,9,10,11,12,13,15,17,18,19,20,21	14	1,2,3,4,7,8,9,10,11,12,14,16,17,18	7	12	2
chr1A_9109849_9109957_block0564	chr1A	9109849	9109957	16	6	1,2,3,4,5,6	7	1,2,3,4,8,9,14	10	1,2,3,4,5,6,7,8,9,15	10	1,2,3,4,5,6,7,8,15,16	8	1,2,3,4,5,7,9,12	9	1,2,3,4,5,6,7,12,13	9	1,2,3,4,5,6,7,11,12	15	1,2,3,4,5,6,7,8,9,11,12,13,14,15,16	13	1,2,3,4,5,6,7,9,10,11,12,13,14	3	12	1
chr1A_9109958_9111655_block0565	chr1A	9109958	9111655	21	10	1,2,4,5,7,8,13,17,18,20	11	1,2,3,5,6,7,8,9,10,12,13	14	1,2,4,6,7,8,9,11,12,13,14,15,16,18	11	1,2,4,5,6,7,8,9,13,14,16	15	1,2,3,4,5,6,7,8,9,11,15,16,17,20,21	16	1,2,3,4,5,6,7,8,9,11,12,13,14,15,17,18	13	1,2,3,4,5,6,7,8,9,12,14,15,17	20	1,2,3,4,5,6,7,8,9,10,11,12,13,14,15,16,17,18,20,21	16	1,2,3,4,6,7,8,9,10,11,12,13,15,16,18,19	5	15	1
chr1A_9111800_9111836_block0566	chr1A	9111800	9111836	8	6	1,2,3,4,6,7	5	1,2,3,4,5	5	1,2,3,4,6	4	1,2,3,5	5	1,2,3,5,8	5	1,2,3,4,5	6	1,2,3,4,5,8	8	1,2,3,4,5,6,7,8	7	1,2,3,4,5,6,7	1	7	0
chr1A_9111847_9113209_block0567	chr1A	9111847	9113209	30	12	1,2,3,4,5,7,8,14,23,25,26,27	15	1,2,3,4,5,6,7,10,12,13,15,16,18,19,22	13	1,2,3,5,6,7,9,11,15,17,22,23,26	9	1,2,4,5,6,7,15,17,18	16	1,2,4,5,6,8,9,11,12,13,14,17,19,22,27,28	20	1,2,3,4,5,6,7,8,9,12,13,14,15,16,18,19,24,25,29,30	17	1,2,4,5,6,7,8,9,10,11,12,13,16,19,20,21,29	30	1,2,3,4,5,6,7,8,9,10,11,12,13,14,15,16,17,18,19,20,21,22,23,24,25,26,27,28,29,30	16	1,2,3,5,6,7,10,11,12,13,14,15,19,24,26,30	14	16	0
chr1A_9113232_9113878_block0568	chr1A	9113232	9113878	19	12	1,2,3,4,5,6,8,10,12,14,15,16	10	1,2,3,4,5,6,7,10,11,12	9	1,2,4,5,8,9,12,15,19	8	1,2,3,4,5,6,10,19	12	1,2,3,4,5,6,7,8,9,10,16,17	15	1,2,3,4,5,6,7,8,9,10,11,12,13,14,18	13	1,2,3,4,5,6,7,8,9,10,11,13,14	19	1,2,3,4,5,6,7,8,9,10,11,12,13,14,15,16,17,18,19	14	1,2,3,4,5,6,7,8,9,10,13,14,15,18	5	14	0
chr1A_9113936_9113953_block0569	chr1A	9113936	9113953	6	4	1,2,3,4	4	1,2,3,5	4	1,2,3,4	4	1,3,4,5	6	1,2,3,4,5,6	5	1,2,3,4,5	5	1,2,3,4,5	6	1,2,3,4,5,6	4	1,2,4,5	2	4	0
chr1A_9113976_9114187_block0570	chr1A	9113976	9114187	35	15	1,3,4,5,6,8,10,11,12,14,20,22,25,26,31	21	1,2,3,4,5,6,7,8,9,10,11,13,14,18,19,21,24,27,29,32,35	17	1,2,4,5,6,8,10,11,12,16,17,20,21,24,29,30,32	17	1,2,3,4,5,6,7,8,10,11,14,15,17,21,22,23,24	26	1,2,3,4,5,6,7,8,9,10,11,13,14,15,16,18,19,20,21,22,25,26,27,29,33,35	27	1,2,3,4,5,6,7,8,9,10,11,12,13,14,15,16,17,18,19,20,23,25,26,27,28,30,31	22	1,2,3,4,5,6,7,8,9,10,11,12,13,15,16,17,18,19,20,21,27,31	34	1,2,3,4,5,6,7,8,9,10,11,12,13,14,15,16,17,18,19,20,21,22,23,24,25,26,27,28,29,30,31,32,33,35	26	1,2,3,4,5,6,7,8,9,10,11,12,13,14,15,16,18,19,22,23,24,26,28,29,30,34	9	25	1
chr1A_9114314_9114344_block0571	chr1A	9114314	9114344	12	6	1,3,4,5,10,12	5	1,2,3,6,7	5	1,4,5,8,9	4	1,4,5,9	8	1,2,3,4,5,6,8,11	10	1,2,3,4,5,6,7,8,9,10	9	1,2,3,4,5,6,8,9,10	12	1,2,3,4,5,6,7,8,9,10,11,12	7	1,2,3,4,5,6,7	5	7	0
chr1A_9114370_9114947_block0572	chr1A	9114370	9114947	22	13	1,2,3,4,5,6,8,9,10,14,15,20,21	14	1,2,3,4,5,7,8,10,11,12,13,14,16,18	10	1,2,4,10,12,14,15,16,20,22	7	1,2,3,4,6,13,16	13	1,2,3,4,5,6,7,8,9,12,13,19,21	17	1,2,3,4,5,6,7,8,9,10,11,12,13,14,15,16,18	16	1,2,3,4,5,6,7,8,9,10,12,13,15,16,18,22	21	1,2,3,4,5,6,7,8,9,10,11,12,13,14,15,16,18,19,20,21,22	15	1,2,3,4,5,6,7,8,9,10,13,15,17,18,20	7	14	1
chr1A_9115031_9115210_block0573	chr1A	9115031	9115210	23	10	1,2,3,5,8,10,11,17,19,22	13	1,2,3,4,6,7,9,11,12,13,14,15,21	8	1,2,4,5,11,18,21,22	7	1,2,3,5,8,15,20	18	1,2,3,4,5,6,8,9,10,12,13,14,15,16,17,18,19,20	16	1,2,3,4,5,6,7,8,9,10,12,13,14,16,17,23	14	1,2,3,4,5,6,7,8,9,10,12,14,15,18	23	1,2,3,4,5,6,7,8,9,10,11,12,13,14,15,16,17,18,19,20,21,22,23	13	1,2,3,4,6,7,8,9,11,13,16,20,22	10	13	0
chr1A_9115248_9115973_block0574	chr1A	9115248	9115973	34	13	1,4,6,7,10,11,14,16,22,25,29,30,31	18	1,2,3,4,5,6,7,8,12,13,17,18,19,22,23,24,25,32	12	1,2,3,5,10,11,14,15,20,22,30,31	16	1,2,3,4,5,8,9,10,12,15,16,18,20,24,27,28	24	1,2,3,4,5,6,7,9,10,11,12,13,14,15,16,17,19,20,21,23,24,26,29,33	25	1,2,3,4,5,6,7,8,9,11,12,13,14,15,16,17,18,19,20,21,23,24,26,28,34	23	1,2,3,4,5,6,7,8,9,10,11,12,13,14,15,16,17,18,19,20,21,23,24	34	1,2,3,4,5,6,7,8,9,10,11,12,13,14,15,16,17,18,19,20,21,22,23,24,25,26,27,28,29,30,31,32,33,34	19	1,2,3,5,6,7,8,11,13,15,16,20,21,23,25,26,28,30,32	15	19	0
chr1A_9115992_9116066_block0575	chr1A	9115992	9116066	14	6	1,2,6,8,10,13	6	1,3,4,5,7,10	6	1,2,8,10,12,14	6	1,2,5,7,12,14	10	1,2,3,4,5,6,9,10,11,13	8	1,2,3,4,5,6,11,12	7	1,2,3,4,5,6,7	14	1,2,3,4,5,6,7,8,9,10,11,12,13,14	7	1,2,3,4,5,8,11	7	7	0
chr1A_9116068_9120170_block0576	chr1A	9116068	9120170	29	11	1,3,4,5,6,8,10,19,20,26,27	14	1,2,4,5,6,7,8,9,10,11,15,18,20,23	11	1,2,3,4,5,10,12,13,17,20,26	12	1,2,3,4,5,6,8,10,11,13,17,25	19	1,2,3,4,5,6,7,8,9,10,11,12,15,17,18,21,22,27,28	18	1,2,3,4,5,6,7,8,9,10,11,12,13,15,18,19,22,29	15	1,2,3,4,5,6,7,8,9,10,11,15,16,18,24	28	1,2,3,4,5,6,7,8,9,10,11,12,13,15,16,17,18,19,20,21,22,23,24,25,26,27,28,29	19	1,2,3,4,5,7,8,9,10,14,16,17,18,19,22,23,24,25,26	10	18	1
chr1A_9120196_9120277_block0577	chr1A	9120196	9120277	6	3	1,2,5	3	1,2,3	3	1,2,6	4	1,2,4,5	3	1,2,6	3	1,2,4	2	1,2	6	1,2,3,4,5,6	4	1,2,3,4	2	4	0
chr1A_9120278_9129456_block0578	chr1A	9120278	9129456	32	13	1,4,6,7,8,10,12,17,21,23,28,29,30	22	1,2,3,4,5,6,7,9,10,12,13,14,15,16,17,18,19,22,23,24,25,27	17	1,2,4,5,6,7,8,9,10,11,12,13,15,16,23,24,30	18	1,2,4,5,6,7,8,10,12,13,16,18,19,21,22,23,25,28	23	1,2,3,4,5,6,7,8,9,10,11,12,13,14,16,19,21,22,23,24,25,29,31	23	1,2,3,4,5,6,7,8,9,10,11,12,13,14,15,16,18,20,21,22,24,26,32	17	1,2,3,4,5,6,7,8,9,11,12,15,16,18,21,22,27	32	1,2,3,4,5,6,7,8,9,10,11,12,13,14,15,16,17,18,19,20,21,22,23,24,25,26,27,28,29,30,31,32	23	1,2,3,4,5,6,8,9,10,11,12,13,14,16,17,19,20,21,23,24,26,27,30	9	23	0
chr1A_9129543_9132553_block0579	chr1A	9129543	9132553	19	7	1,2,4,5,6,7,8	15	1,2,3,4,5,7,8,9,10,11,12,14,16,18,19	13	1,2,4,5,6,7,10,11,12,13,16,17,18	12	1,2,4,5,7,8,9,10,12,13,15,16	15	1,2,3,4,5,6,7,8,9,10,12,13,14,18,19	17	1,2,3,4,5,6,7,8,9,10,11,12,13,14,15,16,18	14	1,2,3,5,6,7,8,9,10,12,13,14,15,17	19	1,2,3,4,5,6,7,8,9,10,11,12,13,14,15,16,17,18,19	17	1,2,3,4,5,7,9,10,11,12,13,14,15,16,17,18,19	2	17	0
chr1A_9132557_9132558_block0580	chr1A	9132557	9132558	4	4	1,2,3,4	3	1,2,3	3	1,2,3	4	1,2,3,4	4	1,2,3,4	4	1,2,3,4	3	1,2,3	4	1,2,3,4	3	1,2,3	1	3	0
chr1A_9132565_9132574_block0581	chr1A	9132565	9132574	8	3	1,3,5	4	1,2,3,7	4	1,2,3,6	5	1,2,3,4,5	5	1,2,3,6,7	4	1,2,3,4	7	1,2,3,4,5,6,8	8	1,2,3,4,5,6,7,8	4	1,2,3,4	4	4	0
chr1A_9132608_9153462_block0582	chr1A	9132608	9153462	19	12	1,3,4,6,7,8,9,10,12,14,17,18	14	1,2,3,4,5,6,8,9,11,12,13,14,16,19	13	1,2,3,4,6,7,9,10,11,12,15,17,19	9	1,2,3,4,6,8,10,11,13	15	1,2,3,4,5,6,7,8,9,10,11,12,13,14,18	14	1,2,3,4,5,6,7,8,10,11,12,13,14,19	12	1,2,3,4,5,6,7,9,10,13,14,15	19	1,2,3,4,5,6,7,8,9,10,11,12,13,14,15,16,17,18,19	13	1,2,3,4,5,6,7,8,9,11,12,13,17	6	13	0
chr1A_9153533_9153542_block0583	chr1A	9153533	9153542	11	9	1,2,3,4,5,7,8,9,11	6	1,2,4,5,6,11	7	1,2,3,4,5,6,9	8	1,2,3,4,5,6,7,8	10	1,2,3,4,5,6,7,8,10,11	8	1,2,3,4,5,6,7,8	7	1,2,3,4,6,7,8	11	1,2,3,4,5,6,7,8,9,10,11	9	1,2,3,4,5,6,7,10,11	2	9	0
chr1A_9153557_9153568_block0584	chr1A	9153557	9153568	9	4	1,2,3,4	6	1,2,3,5,8,9	6	1,2,3,4,5,9	6	1,2,3,4,5,6	7	1,2,3,4,5,6,7	7	1,2,3,4,5,6,7	8	1,2,3,4,5,6,8,9	9	1,2,3,4,5,6,7,8,9	7	1,2,3,4,5,6,7	2	7	0
chr1A_9154409_9154922_block0585	chr1A	9154409	9154922	15	6	1,2,3,4,5,15	11	1,2,3,4,5,6,7,8,9,12,13	14	1,2,3,4,5,6,7,8,9,10,11,12,13,15	8	1,2,3,4,5,8,11,14	13	1,2,3,4,5,6,7,8,9,10,12,13,14	12	1,2,3,4,5,6,7,10,11,12,13,14	11	1,2,3,4,5,7,9,10,11,14,15	15	1,2,3,4,5,6,7,8,9,10,11,12,13,14,15	15	1,2,3,4,5,6,7,8,9,10,11,12,13,14,15	0	15	0
chr1A_9155038_9156108_block0586	chr1A	9155038	9156108	28	11	1,2,4,5,10,12,13,18,19,20,26	19	1,2,3,4,7,8,9,10,11,12,13,14,15,16,19,21,22,23,28	19	1,2,3,4,5,6,7,8,9,10,13,14,15,17,18,20,25,26,28	20	1,2,3,4,5,6,7,8,9,10,11,12,13,14,15,20,21,23,24,27	21	1,2,3,4,5,6,7,8,9,10,12,13,16,18,20,21,22,23,24,25,27	24	1,2,3,4,5,6,7,8,9,10,11,12,13,14,15,17,18,19,20,21,22,24,25,28	18	1,2,3,4,5,6,7,8,9,10,12,13,14,15,17,20,22,24	28	1,2,3,4,5,6,7,8,9,10,11,12,13,14,15,16,17,18,19,20,21,22,23,24,25,26,27,28	24	1,2,3,6,7,8,9,10,11,12,13,14,15,16,17,18,19,20,21,22,24,25,26,27	4	24	0
chr1A_9156277_9156400_block0587	chr1A	9156277	9156400	22	9	1,2,4,5,8,9,18,19,21	15	1,2,3,4,6,7,10,11,13,16,17,18,19,21,22	10	1,2,3,4,5,6,7,8,13,14	17	1,2,3,4,5,6,7,8,10,11,14,15,16,17,19,20,21	13	1,2,3,4,5,6,7,8,13,14,15,16,22	19	1,2,3,4,5,6,7,8,9,10,11,12,13,14,15,16,17,18,20	18	1,2,3,4,5,6,7,8,9,10,11,12,16,17,18,19,20,21	22	1,2,3,4,5,6,7,8,9,10,11,12,13,14,15,16,17,18,19,20,21,22	15	1,2,3,4,5,8,9,10,11,12,13,15,17,20,22	7	15	0
chr1A_9157464_9224560_block0588	chr1A	9157464	9224560	21	12	1,2,3,4,5,8,9,10,11,12,18,20	14	1,2,3,4,5,6,7,9,10,11,14,16,18,19	13	1,2,3,4,5,6,8,9,12,13,15,18,20	11	1,2,4,5,6,8,9,10,12,13,15	16	1,2,3,4,5,6,7,8,9,10,11,12,13,14,17,21	14	1,2,4,5,6,7,8,9,10,12,13,15,16,17	17	1,2,3,4,5,6,7,8,9,10,12,14,15,16,17,18,19	21	1,2,3,4,5,6,7,8,9,10,11,12,13,14,15,16,17,18,19,20,21	16	1,2,3,4,5,6,7,8,9,11,12,13,14,15,18,19	5	16	0
chr1A_9224590_9224629_block0589	chr1A	9224590	9224629	10	4	1,2,3,6	5	1,2,3,4,5	6	1,2,3,6,8,9	5	1,2,3,5,6	8	1,2,3,4,5,6,8,9	9	1,2,3,4,5,6,7,9,10	6	1,2,3,4,6,10	10	1,2,3,4,5,6,7,8,9,10	7	1,2,3,4,5,6,7	3	7	0
chr1A_9224654_9224918_block0590	chr1A	9224654	9224918	11	9	1,3,4,5,6,7,8,9,10	11	1,2,3,4,5,6,7,8,9,10,11	8	1,2,3,5,6,7,9,10	7	1,2,3,5,6,7,8	8	1,2,3,4,5,6,7,8	8	1,2,3,4,5,6,7,8	9	1,2,3,4,5,6,7,8,9	11	1,2,3,4,5,6,7,8,9,10,11	9	1,2,3,4,5,6,7,9,11	2	9	0
chr1A_9225052_9225106_block0591	chr1A	9225052	9225106	8	4	1,2,3,4	6	1,2,3,4,5,7	6	1,2,3,4,6,8	5	1,2,3,4,7	5	1,2,3,4,5	7	1,2,3,4,5,7,8	6	1,2,3,4,5,7	8	1,2,3,4,5,6,7,8	7	1,2,3,4,5,6,7	1	7	0
chr1A_9225123_9225566_block0592	chr1A	9225123	9225566	34	11	1,2,3,9,10,14,15,25,27,28,32	19	1,2,3,4,5,6,7,8,10,11,12,13,15,16,18,20,24,25,33	14	1,2,3,4,5,6,8,10,13,14,21,24,25,27	15	1,2,3,4,6,8,10,11,13,14,18,19,26,28,30	24	1,2,3,4,5,6,7,8,9,10,11,12,13,14,15,16,19,20,21,22,23,26,28,32	30	1,2,3,4,5,6,7,8,9,10,11,12,13,14,15,16,17,18,19,20,21,22,23,24,26,27,28,29,30,33	25	1,2,3,4,5,6,7,8,9,10,11,13,14,15,18,19,20,21,22,23,25,26,28,30,33	32	1,2,3,4,5,6,7,8,9,10,11,12,13,14,15,16,17,18,19,20,21,22,23,24,25,26,27,28,29,30,32,33	25	1,2,3,4,5,6,7,8,9,12,13,15,16,17,18,19,20,21,22,24,25,29,30,31,34	9	23	2
chr1A_9225573_9225626_block0593	chr1A	9225573	9225626	11	5	1,2,3,7,11	10	1,2,3,4,5,6,7,8,9,10	5	1,2,3,4,9	5	1,2,3,5,7	10	1,2,3,4,5,6,7,8,9,11	10	1,2,3,4,5,6,7,8,9,10	8	1,2,3,4,5,6,7,9	11	1,2,3,4,5,6,7,8,9,10,11	9	1,2,3,4,5,6,7,8,10	2	9	0
chr1A_9225629_9226476_block0594	chr1A	9225629	9226476	15	11	1,3,5,6,7,8,10,12,13,14,15	12	1,2,3,4,5,6,7,8,9,10,11,14	11	1,2,3,5,6,9,10,11,12,13,14	9	1,2,3,5,6,7,9,11,12	14	1,2,3,4,5,6,7,8,9,10,11,12,13,15	12	1,2,3,4,5,6,7,8,9,10,11,12	12	1,2,3,4,5,6,7,8,11,12,14,15	15	1,2,3,4,5,6,7,8,9,10,11,12,13,14,15	12	1,2,3,4,5,6,8,9,10,11,14,15	3	12	0
chr1A_9226594_9226604_block0595	chr1A	9226594	9226604	7	4	1,2,4,5	6	1,2,3,4,5,7	4	1,2,3,4	6	1,2,3,4,5,6	5	1,2,3,4,5	7	1,2,3,4,5,6,7	5	1,2,3,4,5	7	1,2,3,4,5,6,7	6	1,2,3,4,5,6	1	6	0
chr1A_9226607_9232473_block0596	chr1A	9226607	9232473	20	14	1,3,4,5,6,7,8,9,11,13,15,17,18,19	17	1,2,3,4,5,6,7,8,9,10,11,12,14,16,17,19,20	15	1,2,3,4,5,6,7,8,11,12,13,15,17,18,20	11	1,2,4,5,6,7,8,9,11,13,15	17	1,2,3,4,5,6,7,8,9,10,11,12,13,14,15,16,19	15	1,2,4,5,6,7,8,9,10,11,12,13,14,15,16	16	1,2,3,4,5,6,7,9,10,11,12,13,14,15,16,17	20	1,2,3,4,5,6,7,8,9,10,11,12,13,14,15,16,17,18,19,20	16	1,2,3,4,5,6,7,8,10,11,12,14,15,16,17,20	4	16	0
chr1A_9232600_9232644_block0597	chr1A	9232600	9232644	6	4	1,2,4,5	5	1,2,3,4,5	4	1,2,4,5	4	1,2,4,6	6	1,2,3,4,5,6	5	1,2,3,4,6	5	1,2,3,4,5	6	1,2,3,4,5,6	6	1,2,3,4,5,6	0	6	0
chr1A_9232645_9235950_block0598	chr1A	9232645	9235950	15	10	1,2,4,5,7,8,9,13,14,15	11	1,2,3,4,5,6,7,8,9,12,14	10	1,2,3,4,5,7,8,12,13,14	10	1,2,3,4,5,7,8,9,12,13	10	1,2,3,4,5,6,7,8,9,15	11	1,2,3,4,5,6,7,8,9,12,13	10	1,2,3,4,5,6,7,8,9,14	13	1,2,3,4,5,6,7,8,9,12,13,14,15	12	1,2,3,4,5,6,7,8,10,11,12,14	3	10	2
chr1A_9235961_9236242_block0599	chr1A	9235961	9236242	11	4	1,2,3,5	8	1,2,3,4,5,6,8,9	6	1,2,3,5,7,8	6	1,2,3,4,7,8	7	1,2,3,5,7,9,10	8	1,2,3,4,5,7,8,10	8	1,2,3,4,7,9,10,11	11	1,2,3,4,5,6,7,8,9,10,11	11	1,2,3,4,5,6,7,8,9,10,11	0	11	0
chr1A_9236245_9255850_block0600	chr1A	9236245	9255850	13	9	1,3,4,6,7,8,11,12,13	10	1,2,3,4,5,6,7,8,9,11	9	1,2,3,4,6,7,9,11,12	8	1,2,3,4,6,7,8,9	9	1,2,3,4,5,6,7,8,13	9	1,2,3,4,5,6,7,8,9	9	1,2,3,4,5,6,7,8,11	12	1,2,3,4,5,6,7,8,9,11,12,13	11	1,2,3,4,5,6,7,9,10,11,13	2	10	1
chr1A_9255865_9256051_block0601	chr1A	9255865	9256051	9	4	1,2,3,4	6	1,2,3,5,7,8	6	1,2,3,4,5,8	7	1,2,3,4,5,6,8	6	1,2,3,4,6,7	8	1,2,3,4,5,6,7,9	5	1,2,3,4,6	9	1,2,3,4,5,6,7,8,9	9	1,2,3,4,5,6,7,8,9	0	9	0
chr1A_9256079_9256364_block0602	chr1A	9256079	9256364	11	5	1,2,4,5,11	8	1,2,3,4,5,7,9,10	7	1,2,3,4,6,7,10	8	1,2,3,4,5,7,9,10	9	1,2,3,4,5,6,7,9,11	10	1,2,3,4,5,6,7,8,9,10	7	1,2,3,4,5,6,7	11	1,2,3,4,5,6,7,8,9,10,11	10	1,2,3,4,5,6,7,8,9,10	1	10	0
chr1A_9352180_9352199_block0603	chr1A	9352180	9352199	7	5	1,2,4,5,6	6	1,2,3,4,5,6	7	1,2,3,4,5,6,7	7	1,2,3,4,5,6,7	6	1,2,3,4,5,6	7	1,2,3,4,5,6,7	6	1,2,3,4,5,6	7	1,2,3,4,5,6,7	6	1,2,3,4,5,6	1	6	0
chr1A_9355006_9355474_block0604	chr1A	9355006	9355474	40	11	1,2,3,4,7,8,11,25,26,30,40	18	1,2,3,4,5,6,7,10,12,13,14,15,17,19,25,26,28,37	9	1,2,3,4,6,9,22,36,39	16	1,2,3,4,6,7,14,15,17,18,19,20,21,22,25,33	23	1,2,3,4,5,6,7,8,9,10,11,12,13,14,15,17,18,19,20,21,22,28,32	30	1,2,3,4,5,6,7,8,9,10,11,13,14,15,17,18,19,20,21,23,25,26,27,28,30,34,35,36,37,38	28	1,2,3,4,5,6,7,8,9,10,11,12,13,14,15,16,17,18,20,21,22,23,25,26,28,30,34,38	37	1,2,3,4,5,6,7,8,9,10,11,12,13,14,15,16,17,18,19,20,21,22,23,25,26,27,28,30,32,33,34,35,36,37,38,39,40	23	1,2,3,4,5,6,8,9,10,11,12,13,15,16,17,18,22,24,27,29,31,37,40	17	20	3
chr1A_9355514_9355726_block0605	chr1A	9355514	9355726	27	7	1,2,3,4,16,19,21	17	1,2,3,5,6,7,8,9,10,11,12,13,14,17,21,22,24	11	1,2,3,4,5,7,8,9,12,17,19	12	1,2,3,4,5,7,8,9,16,20,23,26	18	1,2,3,4,5,6,7,8,9,10,11,12,14,15,18,22,23,25	21	1,2,3,4,5,6,7,8,9,10,11,12,13,14,15,16,17,18,19,20,24	19	1,2,3,4,5,6,7,8,9,10,11,12,13,18,19,20,21,22,27	27	1,2,3,4,5,6,7,8,9,10,11,12,13,14,15,16,17,18,19,20,21,22,23,24,25,26,27	21	1,2,3,4,5,6,7,8,9,10,11,12,14,15,16,17,18,20,21,23,26	6	21	0
chr1A_9357211_9358820_block0606	chr1A	9357211	9358820	44	16	1,2,3,6,7,8,11,12,13,14,16,17,23,29,35,38	21	1,2,3,4,5,6,7,8,9,10,11,15,17,18,19,22,24,25,30,39,41	24	1,2,3,4,5,6,7,8,9,12,13,16,17,18,20,21,22,25,26,27,29,30,34,37	25	1,2,3,4,6,7,8,9,10,11,13,15,16,18,19,22,24,25,26,27,28,29,33,36,37	34	1,2,3,4,5,6,7,8,9,10,11,12,13,14,15,16,17,18,19,21,22,23,25,27,28,31,32,33,34,35,36,38,40,44	40	1,2,3,4,5,6,7,8,9,10,11,12,13,14,15,16,17,18,20,21,22,23,24,25,26,27,28,29,31,32,33,34,35,36,37,38,39,41,42,43	30	1,2,3,4,5,6,7,8,9,10,11,12,13,14,15,16,17,18,20,21,24,25,26,28,29,34,35,37,38,39	44	1,2,3,4,5,6,7,8,9,10,11,12,13,14,15,16,17,18,19,20,21,22,23,24,25,26,27,28,29,30,31,32,33,34,35,36,37,38,39,40,41,42,43,44	28	1,2,3,4,5,7,8,9,10,12,13,14,15,17,19,21,22,23,24,25,28,30,31,32,34,37,38,41	16	28	0
chr1A_9359013_9359507_block0607	chr1A	9359013	9359507	34	7	1,2,3,5,7,13,26	13	1,2,3,4,5,6,7,15,16,19,20,21,22	12	1,2,4,5,7,8,10,13,14,17,30,33	14	1,2,3,4,6,7,14,17,18,21,23,24,26,27	19	1,2,3,4,6,7,8,9,10,11,12,13,16,18,19,20,24,25,28	28	1,2,3,4,6,7,8,9,10,11,12,13,14,15,16,17,18,19,20,21,22,23,25,27,28,31,33,34	21	1,2,3,4,6,7,8,9,10,12,14,16,17,18,19,20,21,24,25,30,32	33	1,2,3,4,5,6,7,8,9,10,11,12,13,14,15,16,17,18,19,20,21,22,23,24,25,26,27,28,30,31,32,33,34	18	1,3,4,5,6,7,8,9,12,13,15,18,22,23,24,26,29,34	16	17	1
chr1A_9359719_9359775_block0608	chr1A	9359719	9359775	9	6	1,2,3,5,6,9	9	1,2,3,4,5,6,7,8,9	7	1,2,3,4,5,7,8	8	1,2,3,4,5,6,7,9	8	1,2,3,4,5,6,7,8	8	1,2,3,4,5,6,7,9	7	1,2,3,4,5,6,7	9	1,2,3,4,5,6,7,8,9	8	1,2,3,4,5,6,7,8	1	8	0
chr1A_9363556_9364965_block0609	chr1A	9363556	9364965	40	13	1,3,5,7,12,13,16,18,21,26,28,31,35	28	1,2,3,4,6,7,8,9,10,11,12,13,14,17,18,19,20,21,22,24,25,27,32,34,35,36,39,40	20	1,2,3,4,5,6,7,9,13,15,17,18,23,25,26,29,33,35,38,40	22	1,2,4,5,6,7,9,10,12,13,14,15,17,21,22,23,25,27,29,33,34,38	32	1,2,3,4,5,6,7,8,9,10,11,12,13,14,15,16,17,18,19,23,24,25,26,27,28,29,30,31,36,37,38,39	36	1,2,3,4,5,6,7,8,9,10,11,12,13,14,15,16,17,18,19,20,21,22,23,24,25,26,27,28,29,30,31,32,33,34,36,37	27	1,2,3,4,5,6,7,8,9,10,11,12,13,14,15,18,19,20,21,24,26,27,30,31,35,37,38	40	1,2,3,4,5,6,7,8,9,10,11,12,13,14,15,16,17,18,19,20,21,22,23,24,25,26,27,28,29,30,31,32,33,34,35,36,37,38,39,40	31	1,2,3,4,6,7,8,9,10,11,13,14,15,17,18,19,20,22,23,24,25,28,29,30,31,32,34,36,37,38,39	9	31	0
chr1A_9364974_9365025_block0610	chr1A	9364974	9365025	17	7	1,2,3,4,5,11,13	9	1,2,3,4,5,7,8,11,16	6	1,2,3,4,8,14	10	1,2,3,4,5,6,7,8,12,14	14	1,2,3,5,7,8,9,10,11,12,13,15,16,17	14	1,2,3,4,5,6,7,9,10,11,13,14,15,17	14	1,2,3,4,5,6,7,8,9,10,12,13,14,15	17	1,2,3,4,5,6,7,8,9,10,11,12,13,14,15,16,17	10	1,2,4,7,8,9,10,11,13,16	7	10	0
chr1A_9365369_9365616_block0611	chr1A	9365369	9365616	21	8	1,3,5,6,9,10,13,19	14	1,2,3,4,5,6,7,9,12,13,14,15,16,18	9	1,2,3,5,6,10,13,16,17	13	1,2,3,4,5,6,7,8,9,11,14,15,18	15	1,2,3,4,5,6,7,8,10,11,12,15,17,18,19	16	1,2,3,4,5,6,7,8,9,10,11,12,14,17,18,20	19	1,2,3,4,5,6,7,8,9,10,11,13,14,15,16,17,19,20,21	21	1,2,3,4,5,6,7,8,9,10,11,12,13,14,15,16,17,18,19,20,21	13	1,2,3,4,5,6,10,11,12,13,15,16,21	8	13	0
chr1A_9365621_9365676_block0612	chr1A	9365621	9365676	7	6	1,2,3,4,5,6	5	1,2,3,4,5	4	1,2,3,5	6	1,2,3,4,5,6	6	1,2,3,4,5,6	6	1,2,3,4,5,6	6	1,2,3,4,5,6	6	1,2,3,4,5,6	7	1,2,3,4,5,6,7	0	6	1
chr1A_9365800_9366447_block0613	chr1A	9365800	9366447	19	8	1,3,5,7,8,9,15,19	12	1,2,3,4,6,7,8,10,11,12,14,15	6	1,2,3,5,8,18	11	1,2,3,5,7,8,10,11,12,13,15	16	1,2,3,4,5,6,7,8,9,10,11,12,13,15,17,19	15	1,2,3,4,5,7,8,9,10,11,12,13,14,16,17	15	1,2,3,4,5,7,8,9,10,11,12,13,14,16,17	19	1,2,3,4,5,6,7,8,9,10,11,12,13,14,15,16,17,18,19	13	1,2,3,4,5,6,8,9,11,12,13,14,15	6	13	0
chr1A_9367048_9367425_block0614	chr1A	9367048	9367425	13	6	1,2,3,4,5,8	8	1,2,3,4,7,8,10,11	9	1,2,3,4,5,6,7,8,9	9	1,2,3,4,5,6,7,9,13	8	1,2,3,4,5,6,7,9	9	1,2,3,4,5,6,7,9,10	9	1,2,3,4,5,6,7,8,9	12	1,2,3,4,5,6,7,8,9,10,11,13	11	1,2,3,4,5,7,8,9,11,12,13	2	10	1
chr1A_9367433_9367448_block0615	chr1A	9367433	9367448	6	4	1,2,3,6	5	1,2,3,4,5	4	1,2,3,5	4	1,2,3,5	6	1,2,3,4,5,6	6	1,2,3,4,5,6	6	1,2,3,4,5,6	6	1,2,3,4,5,6	6	1,2,3,4,5,6	0	6	0
chr1A_9367481_9368092_block0616	chr1A	9367481	9368092	22	9	1,3,5,6,7,8,15,16,22	14	1,2,3,4,5,6,8,9,10,11,14,16,17,19	13	1,2,3,6,7,8,9,10,11,12,15,16,22	14	1,2,3,5,6,7,8,9,10,14,15,18,19,20	16	1,2,3,4,5,6,7,8,9,10,11,14,15,20,21,22	16	1,2,3,4,5,6,7,8,9,10,11,14,15,17,18,19	15	1,2,3,4,5,6,8,9,10,11,14,15,16,17,18	21	1,2,3,4,5,6,7,8,9,10,11,12,14,15,16,17,18,19,20,21,22	14	1,2,3,4,5,6,9,10,11,12,13,15,16,18	8	13	1
chr1A_9368518_9368540_block0617	chr1A	9368518	9368540	8	5	1,2,3,4,5	5	1,2,3,4,7	4	1,2,3,4	6	1,2,3,4,5,8	8	1,2,3,4,5,6,7,8	7	1,2,3,4,5,6,7	6	1,2,3,4,5,6	8	1,2,3,4,5,6,7,8	7	1,2,3,4,6,7,8	1	7	0
chr1A_9368639_9369392_block0618	chr1A	9368639	9369392	17	8	1,2,3,4,6,7,8,16	11	1,2,3,4,5,7,8,9,11,13,17	9	1,2,3,4,6,8,10,13,15	8	1,2,3,4,6,7,8,9	11	1,2,3,4,5,6,7,8,9,13,14	13	1,2,3,4,5,6,7,8,9,11,12,13,15	13	1,2,3,4,5,6,7,8,9,11,15,16,17	17	1,2,3,4,5,6,7,8,9,10,11,12,13,14,15,16,17	12	1,2,3,4,5,6,8,10,12,13,14,16	5	12	0
chr1A_9369397_9369502_block0619	chr1A	9369397	9369502	6	3	1,2,4	6	1,2,3,4,5,6	4	1,2,3,5	5	1,2,3,4,5	5	1,2,3,4,5	6	1,2,3,4,5,6	5	1,2,3,4,5	6	1,2,3,4,5,6	5	1,2,3,5,6	1	5	0
chr1A_9369622_9369685_block0620	chr1A	9369622	9369685	10	4	1,2,3,5	8	1,2,3,4,5,7,8,9	4	1,2,3,5	7	1,2,3,4,5,7,8	8	1,2,3,4,5,8,9,10	9	1,2,3,4,5,6,7,9,10	8	1,2,3,4,5,6,7,8	10	1,2,3,4,5,6,7,8,9,10	7	1,2,3,4,5,6,8	3	7	0
chr1A_9369808_9370289_block0621	chr1A	9369808	9370289	11	7	1,2,3,5,6,7,9	8	1,2,3,4,6,7,8,9	7	1,2,3,5,6,9,11	7	1,2,3,5,6,7,9	8	1,2,3,4,5,6,7,9	8	1,2,3,4,5,6,7,9	9	1,2,3,4,5,6,7,9,11	10	1,2,3,4,5,6,7,8,9,11	10	1,2,3,4,5,6,7,8,9,10	1	9	1
chr1A_9370331_9375673_block0622	chr1A	9370331	9375673	28	9	1,3,4,5,7,8,15,24,25	18	1,2,5,6,7,8,9,10,11,12,14,15,16,17,18,19,21,24	12	1,2,3,4,5,8,9,10,11,13,14,24	12	1,3,5,7,8,9,13,14,16,19,25,26	16	1,2,3,4,5,6,7,8,9,10,11,13,15,16,19,28	22	1,2,3,4,5,6,7,8,9,11,12,13,14,15,16,17,18,19,21,23,25,26	22	1,2,3,4,5,6,8,9,10,11,12,13,14,16,17,18,19,21,22,23,24,26	26	1,2,3,4,5,6,7,8,9,10,11,12,13,14,15,16,17,18,19,21,22,23,24,25,26,28	18	1,2,4,6,7,8,9,10,11,12,14,15,17,18,19,20,24,27	10	16	2
chr1A_9375699_9375716_block0623	chr1A	9375699	9375716	6	5	1,2,3,4,5	5	1,2,3,4,5	4	1,2,3,4	4	1,2,3,4	5	1,2,3,4,5	6	1,2,3,4,5,6	4	1,2,3,4	6	1,2,3,4,5,6	6	1,2,3,4,5,6	0	6	0
chr1A_9375778_9376121_block0624	chr1A	9375778	9376121	22	8	1,2,3,4,8,11,14,18	14	1,2,3,4,5,6,7,8,9,10,13,15,18,19	7	1,2,3,5,10,14,18	13	1,2,3,4,5,7,8,10,11,12,13,14,21	16	1,2,3,4,5,6,7,8,9,10,11,12,13,17,19,22	21	1,2,3,4,5,6,7,8,9,10,11,12,13,14,15,16,17,18,19,20,21	19	1,2,3,4,5,6,7,8,9,10,11,12,13,14,15,16,17,19,20	22	1,2,3,4,5,6,7,8,9,10,11,12,13,14,15,16,17,18,19,20,21,22	16	1,2,3,4,6,7,8,9,10,12,13,14,15,16,17,19	6	16	0
chr1A_9378366_9378742_block0625	chr1A	9378366	9378742	24	8	1,2,3,5,6,10,11,12	11	1,2,3,4,5,6,8,9,14,16,19	12	1,2,3,5,7,8,9,10,12,13,14,17	13	1,2,3,5,6,7,8,9,10,15,16,17,19	17	1,2,3,4,5,6,7,8,9,10,11,12,13,14,17,21,24	18	1,2,3,4,5,6,7,8,9,10,11,12,13,14,15,17,19,22	17	1,2,3,4,5,6,7,8,9,10,11,12,13,15,16,17,21	21	1,2,3,4,5,6,7,8,9,10,11,12,13,14,15,16,17,19,21,22,24	18	1,2,3,4,5,7,8,9,10,11,13,14,17,18,20,21,22,23	6	15	3
chr1A_9378759_9467157_block0626	chr1A	9378759	9467157	17	11	1,2,3,4,5,6,8,9,11,13,14	10	1,2,3,4,5,7,8,9,12,14	9	1,2,3,4,6,9,10,13,14	9	1,2,4,5,6,8,9,10,12	14	1,2,3,4,5,6,7,8,9,10,11,13,15,16	14	1,2,3,4,5,6,7,8,9,10,11,12,13,17	13	1,2,3,4,5,6,7,8,9,10,12,13,14	17	1,2,3,4,5,6,7,8,9,10,11,12,13,14,15,16,17	11	1,2,3,4,5,6,7,9,14,15,17	6	11	0
chr1A_9467168_9467437_block0627	chr1A	9467168	9467437	16	9	1,2,3,4,6,9,11,13,14	9	1,2,3,4,5,6,7,8,11	9	1,2,3,4,6,10,11,13,14	9	1,2,3,4,6,8,9,11,13	11	1,2,3,4,5,6,7,9,10,13,15	11	1,2,3,4,5,6,7,8,11,12,15	10	1,2,3,4,5,6,7,8,11,12	15	1,2,3,4,5,6,7,8,9,10,11,12,13,14,15	11	1,2,3,4,5,6,8,11,12,13,16	5	10	1
chr1A_9467523_9468133_block0628	chr1A	9467523	9468133	40	16	1,2,3,4,5,6,7,8,9,11,12,13,16,19,22,30	18	1,2,3,4,5,6,7,8,9,12,15,17,20,27,32,34,36,39	20	1,2,3,4,5,6,8,9,12,13,14,15,16,19,23,24,26,29,31,33	19	1,2,3,5,6,7,8,15,17,18,21,23,27,29,30,31,36,39,40	24	1,2,3,4,5,6,7,8,9,10,11,13,14,15,16,17,18,19,22,25,26,35,36,38	25	1,2,3,4,5,6,7,8,9,10,11,13,15,16,17,18,19,21,23,24,28,29,30,33,37	28	1,2,3,4,5,6,7,8,9,10,13,14,16,17,18,19,20,21,22,24,25,26,27,30,31,33,34,37	40	1,2,3,4,5,6,7,8,9,10,11,12,13,14,15,16,17,18,19,20,21,22,23,24,25,26,27,28,29,30,31,32,33,34,35,36,37,38,39,40	27	1,2,3,4,5,6,7,8,9,10,12,13,14,15,16,18,19,20,21,22,25,26,27,28,32,38,40	13	27	0
chr1A_9468135_9468536_block0629	chr1A	9468135	9468536	22	12	1,2,3,4,6,8,9,11,17,19,21,22	12	1,2,3,4,5,6,7,11,12,15,17,18	15	1,2,3,4,7,10,11,12,13,15,16,17,19,21,22	10	1,2,3,4,6,7,10,12,15,20	12	1,2,3,4,5,6,7,8,9,11,17,19	15	1,2,3,4,5,6,7,8,10,12,14,15,18,20,21	13	1,2,3,4,5,6,7,9,10,11,12,14,18	22	1,2,3,4,5,6,7,8,9,10,11,12,13,14,15,16,17,18,19,20,21,22	14	1,2,3,4,5,7,9,10,11,12,16,17,18,19	8	14	0
chr1A_9468571_9468729_block0630	chr1A	9468571	9468729	8	6	1,2,3,4,5,6	6	1,2,3,4,5,6	7	1,2,3,4,5,6,7	7	1,2,3,4,5,6,7	7	1,2,3,4,5,6,7	6	1,2,3,4,5,6	7	1,2,3,4,5,6,8	8	1,2,3,4,5,6,7,8	8	1,2,3,4,5,6,7,8	0	8	0
chr1A_9468797_9469094_block0631	chr1A	9468797	9469094	8	4	1,2,3,5	6	1,2,3,4,5,7	4	1,2,3,6	4	1,2,3,5	7	1,2,3,4,5,6,7	7	1,2,3,4,5,6,8	7	1,2,3,4,5,7,8	8	1,2,3,4,5,6,7,8	6	1,2,3,4,7,8	2	6	0
chr1A_9469455_9474939_block0632	chr1A	9469455	9474939	27	17	1,2,3,5,7,8,9,10,11,12,13,14,17,21,24,25,26	20	1,2,3,4,5,6,8,9,12,13,14,15,16,17,18,19,20,22,24,26	15	1,2,3,5,7,8,9,10,11,12,14,17,20,25,26	16	1,3,5,6,9,11,12,13,15,16,17,18,20,22,23,24	22	1,2,3,4,5,6,7,8,9,10,11,12,14,15,16,17,18,19,21,22,23,27	25	1,2,3,4,5,6,7,8,9,10,11,12,13,14,15,16,17,18,19,20,21,22,23,24,25	24	1,2,3,4,5,6,7,9,10,11,12,13,14,15,16,17,18,19,20,22,23,24,25,26	27	1,2,3,4,5,6,7,8,9,10,11,12,13,14,15,16,17,18,19,20,21,22,23,24,25,26,27	18	1,2,3,4,5,6,7,8,9,10,12,14,15,18,19,20,23,26	9	18	0
chr1A_9474943_9475030_block0633	chr1A	9474943	9475030	17	6	1,2,3,4,5,13	13	1,2,3,4,5,6,7,8,12,13,14,16,17	7	1,2,3,4,9,10,13	7	1,2,3,4,5,6,9	13	1,2,3,4,5,6,7,9,10,11,12,16,17	15	1,2,3,4,5,6,7,8,9,10,12,13,14,16,17	13	1,2,3,4,5,6,7,8,10,11,12,13,16	16	1,2,3,4,5,6,7,8,9,10,11,12,13,14,16,17	11	1,2,3,4,6,7,8,9,10,11,15	6	10	1
chr1A_9480519_9543598_block0634	chr1A	9480519	9543598	15	9	1,2,3,4,5,7,8,9,10	12	1,2,3,4,5,6,7,8,9,10,11,12	9	1,2,3,4,5,7,8,10,11	9	1,2,4,5,7,8,9,10,12	14	1,2,3,4,5,6,7,8,9,10,11,12,14,15	13	1,2,3,4,5,6,7,8,9,10,11,12,13	12	1,2,3,4,5,6,7,8,9,10,11,12	15	1,2,3,4,5,6,7,8,9,10,11,12,13,14,15	10	1,2,3,4,5,6,7,8,10,13	5	10	0
chr1A_9544265_9544330_block0635	chr1A	9544265	9544330	14	9	1,2,3,4,7,8,9,10,14	12	1,2,3,4,5,6,7,8,9,10,11,12	9	1,2,3,4,6,7,8,9,10	8	1,2,3,4,6,7,9,12	10	1,2,3,4,5,6,7,8,9,11	12	1,2,3,4,5,6,7,8,9,11,13,14	13	1,2,3,4,5,6,7,8,9,10,11,12,13	14	1,2,3,4,5,6,7,8,9,10,11,12,13,14	12	1,2,3,4,5,6,7,8,9,10,12,13	2	12	0
chr1A_9545221_9545228_block0636	chr1A	9545221	9545228	12	4	1,2,3,4	8	1,2,3,4,5,6,8,10	6	1,2,3,4,5,6	5	1,2,3,4,12	9	1,2,3,4,5,6,7,10,12	10	1,2,3,4,5,7,8,9,11,12	9	1,2,3,4,5,6,7,9,11	12	1,2,3,4,5,6,7,8,9,10,11,12	9	1,2,3,4,5,7,8,10,11	3	9	0
chr1A_9545247_9551007_block0637	chr1A	9545247	9551007	36	14	1,2,4,5,8,11,16,19,23,24,25,32,33,35	21	1,2,3,4,5,6,7,8,9,10,12,13,17,18,21,22,24,25,26,32,35	18	1,2,3,4,5,8,10,11,14,15,17,19,20,22,23,33,34,35	22	1,3,4,5,6,8,10,12,14,15,16,17,19,21,22,23,24,25,26,29,32,34	32	1,2,3,5,6,7,8,9,10,11,12,13,14,15,16,17,18,19,20,21,22,23,24,25,26,27,30,31,32,33,34,36	32	1,2,3,4,5,6,7,8,9,10,11,12,13,15,16,17,18,19,20,21,22,23,24,25,26,27,28,29,30,31,32,33	30	1,2,3,4,5,6,7,8,9,10,11,12,13,14,15,17,18,20,21,22,23,24,26,28,29,31,33,34,35,36	36	1,2,3,4,5,6,7,8,9,10,11,12,13,14,15,16,17,18,19,20,21,22,23,24,25,26,27,28,29,30,31,32,33,34,35,36	24	1,2,3,4,5,7,8,9,10,11,12,13,14,15,16,18,19,20,22,24,28,29,30,36	12	24	0
chr1A_9555680_9555863_block0638	chr1A	9555680	9555863	28	9	1,2,4,5,8,12,22,24,26	13	1,2,3,6,7,8,9,11,12,18,23,25,26	15	1,2,3,4,6,7,8,9,10,12,14,15,16,27,28	16	1,2,3,4,5,6,7,8,9,11,14,15,17,20,21,25	20	1,2,3,4,5,6,7,8,9,10,11,12,13,14,16,17,18,19,21,22	23	1,2,3,4,5,6,7,8,9,10,11,12,14,15,16,17,18,19,20,21,22,24,25	21	1,2,3,4,5,6,7,8,9,10,11,13,15,16,17,18,19,20,23,24,26	28	1,2,3,4,5,6,7,8,9,10,11,12,13,14,15,16,17,18,19,20,21,22,23,24,25,26,27,28	19	1,2,3,4,5,7,8,9,10,11,12,13,16,17,18,20,21,22,23	9	19	0
chr1A_9556764_9556826_block0639	chr1A	9556764	9556826	9	5	1,2,3,4,6	8	1,2,3,4,5,6,7,8	7	1,2,3,4,5,7,9	7	1,2,3,4,5,6,9	9	1,2,3,4,5,6,7,8,9	9	1,2,3,4,5,6,7,8,9	8	1,2,3,4,5,6,7,8	9	1,2,3,4,5,6,7,8,9	9	1,2,3,4,5,6,7,8,9	0	9	0
chr1A_9558138_9559236_block0640	chr1A	9558138	9559236	23	10	1,2,5,8,10,12,13,17,18,20	15	1,2,3,4,6,7,8,9,11,12,13,14,15,16,20	16	1,2,3,5,6,7,8,9,10,11,12,13,16,17,19,20	15	1,3,4,5,6,7,8,9,11,12,13,16,17,21,22	20	1,2,3,4,5,6,7,8,9,10,11,12,13,14,16,17,18,19,21,22	19	1,2,3,4,5,6,7,8,9,10,11,12,13,15,16,17,18,21,23	17	1,2,3,4,5,6,7,8,9,10,11,12,13,15,16,19,20	23	1,2,3,4,5,6,7,8,9,10,11,12,13,14,15,16,17,18,19,20,21,22,23	19	1,2,3,4,6,8,9,10,11,13,14,15,16,17,19,20,21,22,23	4	19	0
chr1A_9559406_9559641_block0641	chr1A	9559406	9559641	15	5	1,2,3,4,5	8	1,2,4,6,7,8,9,13	9	1,2,3,4,5,7,9,13,14	13	1,2,3,4,5,6,7,9,10,12,13,14,15	12	1,2,3,4,5,6,7,8,9,10,12,15	13	1,2,3,4,5,6,7,8,9,10,11,14,15	12	1,2,3,4,5,6,7,8,9,10,11,12	15	1,2,3,4,5,6,7,8,9,10,11,12,13,14,15	12	1,2,3,4,5,6,7,8,9,11,12,13	3	12	0
chr1A_9559723_9561463_block0642	chr1A	9559723	9561463	58	18	1,2,3,4,8,9,12,14,19,20,21,27,29,32,34,36,48,58	32	1,2,3,4,5,6,7,8,10,12,13,14,17,20,21,22,23,24,26,28,30,33,34,37,41,42,44,46,47,50,51,55	26	1,3,4,6,7,8,9,11,14,16,19,21,22,25,27,31,34,38,39,42,44,45,48,53,54,58	29	1,2,3,4,6,7,9,11,13,14,15,17,19,21,23,24,25,27,30,31,32,36,38,39,40,46,47,49,57	42	1,2,3,4,5,6,7,8,9,11,12,13,14,15,17,18,19,20,21,23,24,25,26,27,29,31,33,36,37,39,40,43,44,45,46,47,48,49,50,53,55,56	47	1,2,3,4,5,6,7,8,9,10,11,12,13,14,15,16,17,19,20,21,22,23,24,25,27,28,29,30,31,32,33,34,35,36,37,38,39,41,42,43,44,45,46,49,50,51,52	40	1,2,4,5,6,8,10,11,15,17,18,19,20,21,22,23,25,26,27,28,29,30,31,32,33,34,35,37,38,40,41,43,45,46,47,50,51,53,54,56	58	1,2,3,4,5,6,7,8,9,10,11,12,13,14,15,16,17,18,19,20,21,22,23,24,25,26,27,28,29,30,31,32,33,34,35,36,37,38,39,40,41,42,43,44,45,46,47,48,49,50,51,52,53,54,55,56,57,58	41	1,3,4,5,6,7,8,9,11,12,13,14,15,16,17,18,19,20,21,22,24,26,27,28,30,32,34,39,40,41,42,43,44,45,46,47,49,50,51,52,55	17	41	0
chr1A_9561504_9561803_block0643	chr1A	9561504	9561803	12	7	1,2,3,4,5,6,10	5	1,2,4,5,6	9	1,2,3,4,5,6,7,9,12	8	1,2,3,4,5,6,8,11	9	1,2,3,4,5,6,7,8,10	8	1,2,3,4,5,6,7,11	9	1,2,3,4,5,6,7,9,10	12	1,2,3,4,5,6,7,8,9,10,11,12	10	1,2,3,5,6,7,8,9,11,12	2	10	0
chr1A_9562240_9564638_block0644	chr1A	9562240	9564638	32	13	1,3,4,5,9,11,12,15,16,18,26,30,32	19	1,2,3,4,6,7,8,9,12,14,16,19,20,21,22,25,26,28,31	14	1,2,4,5,9,10,13,18,20,23,25,26,28,32	16	1,2,3,4,5,7,9,11,12,13,14,20,21,23,25,29	26	1,2,3,4,5,6,7,8,9,10,11,12,13,14,15,16,18,19,20,21,22,23,25,28,29,30	23	1,2,3,4,5,6,7,8,9,10,11,12,13,14,15,17,18,19,20,21,22,25,31	20	1,2,3,4,5,6,7,8,9,10,11,12,13,14,16,18,19,22,23,26	30	1,2,3,4,5,6,7,8,9,10,11,12,13,14,15,16,17,18,19,20,21,22,23,25,26,28,29,30,31,32	21	1,2,4,6,7,8,9,10,11,13,14,17,18,22,23,24,25,26,27,28,29	11	19	2
chr1A_9564653_9564744_block0645	chr1A	9564653	9564744	16	7	1,2,3,4,7,9,10	6	1,2,3,6,7,12	8	1,2,3,4,5,6,7,8	9	1,2,3,4,8,9,10,12,15	9	1,2,3,4,5,6,7,11,12	14	1,2,3,4,5,6,7,8,9,10,11,13,14,16	11	1,2,3,4,5,7,8,10,11,12,16	16	1,2,3,4,5,6,7,8,9,10,11,12,13,14,15,16	10	1,2,4,5,6,7,8,11,12,15	6	10	0
chr1A_9564782_9572402_block0646	chr1A	9564782	9572402	21	13	1,3,4,5,7,8,9,10,11,13,14,17,18	15	1,2,3,4,5,6,8,9,10,11,13,15,16,18,19	12	1,2,3,4,5,7,8,10,11,12,14,15	18	1,2,3,4,5,7,8,9,10,11,12,13,14,15,18,19,20,21	19	1,2,3,4,5,6,7,8,9,10,11,12,13,14,15,17,18,19,20	18	1,2,3,4,5,6,7,9,10,11,12,13,14,15,17,18,19,21	16	1,2,3,4,5,6,7,8,9,10,11,12,13,14,16,18	21	1,2,3,4,5,6,7,8,9,10,11,12,13,14,15,16,17,18,19,20,21	16	1,2,3,4,5,6,7,8,10,11,13,14,15,16,18,20	5	16	0
chr1A_9572403_9572435_block0647	chr1A	9572403	9572435	8	6	1,2,3,5,6,7	6	1,2,4,5,6,7	7	1,2,3,4,5,6,7	6	1,2,3,4,5,6	6	1,2,3,4,5,6	6	1,2,3,4,5,6	7	1,2,3,4,5,6,7	7	1,2,3,4,5,6,7	7	1,2,3,4,6,7,8	1	6	1
chr1A_9572459_9572470_block0648	chr1A	9572459	9572470	4	2	1,4	3	1,2,4	4	1,2,3,4	2	1,2	3	1,2,3	3	1,2,3	4	1,2,3,4	4	1,2,3,4	4	1,2,3,4	0	4	0
chr1A_9572478_9573030_block0649	chr1A	9572478	9573030	21	10	1,2,4,6,7,8,9,10,16,17	10	1,2,3,5,7,8,9,11,13,17	12	1,2,3,4,6,7,12,13,14,16,17,19	10	1,2,3,4,6,7,8,9,11,12	14	1,2,3,4,5,6,7,8,9,10,11,12,13,16	17	1,2,3,4,5,6,7,8,9,10,11,12,13,14,16,18,19	16	1,2,3,4,5,6,7,8,9,11,12,13,14,16,17,21	19	1,2,3,4,5,6,7,8,9,10,11,12,13,14,16,17,18,19,21	17	1,2,3,4,5,7,8,10,11,13,14,15,16,17,18,19,20	4	15	2
chr1A_9573071_9573194_block0650	chr1A	9573071	9573194	7	5	1,2,3,4,5	4	1,2,3,4	5	1,2,3,4,5	5	1,2,3,4,5	7	1,2,3,4,5,6,7	6	1,2,3,4,5,6	5	1,2,3,4,5	7	1,2,3,4,5,6,7	6	1,2,3,5,6,7	1	6	0
chr1A_9573255_9573858_block0651	chr1A	9573255	9573858	14	8	1,2,3,4,5,6,9,10	8	1,2,3,4,6,7,9,10	8	1,2,3,4,5,6,9,13	10	1,2,3,4,5,6,8,12,13,14	10	1,2,3,4,5,6,7,8,11,12	7	1,2,3,4,5,6,7	8	1,2,3,4,5,6,7,9	14	1,2,3,4,5,6,7,8,9,10,11,12,13,14	9	1,2,3,5,6,8,9,11,14	5	9	0
chr1A_9573862_9575527_block0652	chr1A	9573862	9575527	21	10	1,2,4,6,7,8,9,10,11,17	12	1,2,3,5,6,7,8,9,12,15,17,18	9	1,2,3,4,6,7,9,17,19	12	1,2,3,4,6,7,8,9,10,14,15,19	15	1,2,3,4,5,6,7,8,9,10,11,12,13,14,15	16	1,2,3,4,5,6,7,8,9,11,12,13,14,15,18,21	12	1,2,3,4,5,6,7,8,9,17,18,21	19	1,2,3,4,5,6,7,8,9,10,11,12,13,14,15,17,18,19,21	15	1,2,3,4,5,7,9,10,12,13,14,16,17,19,20	6	13	2
chr1A_9575683_9582619_block0653	chr1A	9575683	9582619	22	12	1,3,4,6,7,8,9,10,11,14,16,20	14	1,2,3,5,6,7,8,9,10,12,13,14,19,20	12	1,2,3,4,8,9,10,11,12,13,15,20	15	1,2,3,4,6,7,8,9,10,11,14,15,17,19,22	17	1,2,3,4,5,6,7,8,9,10,11,12,13,14,16,17,19	17	1,2,3,4,5,6,7,8,9,11,12,13,15,16,17,19,21	14	1,2,3,4,5,6,7,8,9,11,13,14,15,20	21	1,2,3,4,5,6,7,8,9,10,11,12,13,14,15,16,17,19,20,21,22	18	1,2,3,4,5,6,8,9,10,11,12,13,14,15,17,18,20,22	4	17	1
chr1A_9582713_9582886_block0654	chr1A	9582713	9582886	9	5	1,2,4,5,6	5	1,2,3,5,6	6	1,2,3,4,5,9	6	1,2,3,4,5,6	7	1,2,3,4,5,6,9	6	1,2,3,4,5,8	7	1,2,3,4,5,6,7	9	1,2,3,4,5,6,7,8,9	9	1,2,3,4,5,6,7,8,9	0	9	0
chr1A_9582910_9586769_block0655	chr1A	9582910	9586769	19	9	1,3,4,5,7,8,11,12,16	13	1,2,3,4,6,7,8,9,10,12,13,14,16	8	1,2,3,4,5,8,16,18	10	1,2,3,4,5,7,8,13,14,15	13	1,2,3,4,5,6,7,8,10,11,13,14,15	14	1,2,3,4,5,6,7,8,10,11,14,15,17,19	11	1,2,3,4,5,6,7,8,12,13,16	19	1,2,3,4,5,6,7,8,9,10,11,12,13,14,15,16,17,18,19	14	1,2,3,4,5,6,8,9,10,13,15,16,17,18	5	14	0
chr1A_9586795_9587619_block0656	chr1A	9586795	9587619	18	8	1,3,4,6,7,8,10,11	14	1,2,3,4,5,6,7,8,10,12,13,15,17,18	10	1,2,3,4,5,6,7,9,10,15	12	1,2,3,4,6,7,8,9,10,13,15,16	16	1,2,3,4,5,6,7,8,9,10,11,13,14,15,16,17	18	1,2,3,4,5,6,7,8,9,10,11,12,13,14,15,16,17,18	12	1,2,3,4,5,6,7,8,9,10,15,18	18	1,2,3,4,5,6,7,8,9,10,11,12,13,14,15,16,17,18	14	1,2,3,4,5,7,9,10,12,14,15,16,17,18	4	14	0
chr1A_9588310_9588675_block0657	chr1A	9588310	9588675	18	6	1,2,5,9,11,15	12	1,3,4,5,6,8,9,10,11,12,15,16	13	1,2,3,4,5,9,11,12,13,14,15,17,18	10	1,2,3,4,5,6,9,13,14,16	15	1,2,3,4,5,6,7,8,9,10,11,12,13,14,16	17	1,2,3,4,5,6,7,8,9,10,11,12,13,14,16,17,18	10	1,2,3,4,5,6,7,13,14,15	18	1,2,3,4,5,6,7,8,9,10,11,12,13,14,15,16,17,18	15	1,3,4,5,6,7,8,9,10,11,12,13,15,16,17	3	15	0
chr1A_9588676_9588679_block0658	chr1A	9588676	9588679	4	2	1,3	3	1,2,3	3	1,2,3	4	1,2,3,4	3	1,2,3	4	1,2,3,4	3	1,2,3	4	1,2,3,4	3	1,2,3	1	3	0
chr1A_9588825_9598043_block0659	chr1A	9588825	9598043	20	12	1,2,3,4,5,6,8,9,11,12,16,18	14	1,2,3,4,5,6,7,8,10,11,15,16,17,19	13	1,2,3,6,8,9,10,11,12,13,14,15,17	12	1,2,5,6,7,9,10,11,12,15,16,17	18	1,2,3,4,5,6,7,8,9,10,11,12,13,14,15,16,17,18	19	1,2,3,4,5,6,7,8,9,10,11,12,13,14,15,16,17,19,20	15	1,2,3,4,5,6,7,9,10,11,12,13,14,15,19	20	1,2,3,4,5,6,7,8,9,10,11,12,13,14,15,16,17,18,19,20	14	1,2,3,4,7,8,9,10,11,12,14,15,17,19	6	14	0
chr1A_9599774_9600655_block0660	chr1A	9599774	9600655	28	12	1,2,3,4,6,7,8,10,11,13,16,19	12	1,2,3,4,7,8,14,17,18,19,21,25	15	1,2,3,4,5,6,7,8,11,12,15,16,19,25,27	13	1,2,3,4,5,6,7,8,10,11,12,22,26	18	1,2,3,4,5,6,7,8,9,10,14,15,17,18,21,26,27,28	20	1,2,3,4,5,6,7,8,9,10,11,12,13,14,15,19,20,23,24,28	14	1,2,3,4,5,6,7,8,9,12,13,14,22,24	28	1,2,3,4,5,6,7,8,9,10,11,12,13,14,15,16,17,18,19,20,21,22,23,24,25,26,27,28	15	1,2,3,5,7,8,9,11,12,13,14,15,17,18,20	13	15	0
chr1A_9600768_9600972_block0661	chr1A	9600768	9600972	19	7	1,2,3,4,5,6,7	10	1,2,3,4,5,6,8,10,12,14	9	1,2,3,4,5,8,12,13,14	6	1,2,3,4,5,6	13	1,2,3,4,5,6,7,9,12,13,14,15,16	12	1,2,3,4,6,8,9,10,11,13,16,17	10	1,2,3,4,5,9,10,11,13,15	17	1,2,3,4,5,6,7,8,9,10,11,12,13,14,15,16,17	13	1,2,3,4,5,8,9,10,11,13,14,18,19	6	11	2
chr1A_9610179_9638900_block0662	chr1A	9610179	9638900	16	10	1,2,3,4,6,7,8,9,12,14	13	1,2,3,4,5,6,7,9,10,12,13,15,16	12	1,2,3,4,6,7,8,11,12,13,14,15	11	1,2,3,4,7,8,9,10,11,13,15	14	1,2,3,4,5,6,7,8,9,10,11,12,13,14	14	1,2,3,4,5,6,7,8,9,10,11,13,14,15	11	1,2,3,4,5,6,7,8,9,10,11	16	1,2,3,4,5,6,7,8,9,10,11,12,13,14,15,16	13	1,2,3,4,5,6,7,8,10,12,13,15,16	3	13	0
chr1A_9638908_9638937_block0663	chr1A	9638908	9638937	21	8	1,2,4,5,6,11,12,20	10	1,2,3,5,7,9,11,12,14,16	12	1,2,3,4,5,6,7,8,10,12,17,21	11	1,2,3,4,5,6,7,11,13,16,17	15	1,2,3,4,5,6,7,8,9,10,12,13,14,17,19	19	1,2,3,4,5,6,7,8,9,10,11,12,13,14,15,17,18,19,21	16	1,2,3,4,5,6,7,8,9,10,11,12,13,14,17,18	21	1,2,3,4,5,6,7,8,9,10,11,12,13,14,15,16,17,18,19,20,21	17	1,2,3,4,6,7,8,9,10,11,12,13,14,15,16,18,20	4	17	0
chr1A_9640062_9641759_block0664	chr1A	9640062	9641759	47	15	1,2,4,5,6,8,13,18,20,23,28,36,40,42,47	20	1,2,3,4,6,8,9,10,12,13,15,17,20,24,26,29,32,35,42,45	19	1,2,3,7,8,10,11,12,13,14,15,18,26,30,34,38,39,41,42	19	1,3,8,9,10,12,13,15,18,20,22,27,28,29,30,31,32,34,41	30	1,2,3,4,5,7,8,9,10,14,15,16,17,20,21,22,23,24,25,26,27,28,29,30,31,32,34,38,39,43	34	1,2,3,4,5,7,8,9,10,11,12,13,14,15,16,17,18,19,20,22,24,25,27,28,30,32,33,34,35,36,37,43,44,46	29	1,2,3,4,5,6,7,8,9,10,11,12,13,14,16,19,20,26,28,29,30,31,35,37,39,40,41,42,45	47	1,2,3,4,5,6,7,8,9,10,11,12,13,14,15,16,17,18,19,20,21,22,23,24,25,26,27,28,29,30,31,32,33,34,35,36,37,38,39,40,41,42,43,44,45,46,47	31	1,2,3,4,5,6,7,9,11,13,14,15,16,17,19,21,22,24,25,26,29,30,31,33,35,37,38,40,41,43,44	16	31	0
chr1A_9641793_9642516_block0665	chr1A	9641793	9642516	25	8	1,3,4,5,6,7,9,12	14	1,2,3,4,5,6,7,8,11,12,14,17,21,23	12	1,2,3,4,5,6,8,9,12,14,19,23	14	1,2,4,5,6,7,8,9,13,14,15,17,19,24	19	1,2,3,4,5,6,7,8,9,11,12,13,14,15,16,18,20,22,23	22	1,2,3,4,5,6,7,8,9,10,11,12,13,14,15,16,17,18,21,22,23,25	20	1,2,3,4,5,6,7,8,9,10,11,12,13,15,16,18,20,22,24,25	25	1,2,3,4,5,6,7,8,9,10,11,12,13,14,15,16,17,18,19,20,21,22,23,24,25	19	1,2,3,5,6,8,9,10,11,12,13,14,15,16,18,19,20,21,22	6	19	0
chr1A_9642530_9646299_block0666	chr1A	9642530	9646299	28	14	1,2,3,4,8,10,12,15,17,19,20,22,24,28	23	1,2,3,4,5,7,8,9,11,12,13,14,15,16,17,18,20,21,22,23,24,26,28	17	1,2,4,5,6,8,10,12,13,14,17,18,20,21,23,27,28	16	1,2,3,4,5,7,8,11,12,13,14,18,20,21,22,27	25	1,2,3,4,5,6,7,8,9,10,11,12,13,14,15,16,17,18,19,20,21,22,25,26,27	25	1,2,3,4,5,6,7,8,10,11,12,13,14,15,16,17,18,19,20,21,22,23,25,26,27	23	1,2,3,4,5,6,7,8,9,10,11,12,13,14,15,16,17,18,24,25,26,27,28	28	1,2,3,4,5,6,7,8,9,10,11,12,13,14,15,16,17,18,19,20,21,22,23,24,25,26,27,28	23	1,2,5,6,7,9,10,11,12,13,14,15,16,17,18,19,20,21,23,25,26,27,28	5	23	0
chr1A_9646338_9646421_block0667	chr1A	9646338	9646421	17	6	1,2,3,4,6,10	13	1,2,3,4,5,7,8,9,10,12,14,15,16	10	1,2,3,5,6,7,8,9,10,11	11	1,2,3,4,5,7,8,10,12,15,17	14	1,2,3,4,5,6,7,8,9,10,11,12,13,17	15	1,2,3,4,5,6,7,8,9,10,11,12,14,15,17	15	1,2,3,4,5,6,7,8,9,10,11,12,14,16,17	17	1,2,3,4,5,6,7,8,9,10,11,12,13,14,15,16,17	15	1,2,3,4,5,6,7,8,9,10,11,12,13,15,16	2	15	0
chr1A_9648061_9648829_block0668	chr1A	9648061	9648829	14	9	1,2,3,4,5,7,9,10,12	11	1,2,3,4,5,6,7,8,10,11,13	9	1,2,3,4,5,7,9,11,12	10	1,2,3,4,5,6,7,9,10,12	12	1,2,3,4,5,6,7,8,9,10,11,14	14	1,2,3,4,5,6,7,8,9,10,11,12,13,14	12	1,2,3,4,5,6,7,8,10,11,12,13	14	1,2,3,4,5,6,7,8,9,10,11,12,13,14	13	1,2,3,4,5,7,8,9,10,11,12,13,14	1	13	0
chr1A_9648863_9650207_block0669	chr1A	9648863	9650207	22	12	1,2,3,5,6,7,9,10,11,12,15,16	16	1,2,3,4,5,6,7,8,9,10,11,13,16,18,19,20	11	1,2,3,4,5,6,8,12,13,17,22	11	1,2,3,4,6,7,8,9,11,13,16	19	1,2,3,4,5,6,7,8,9,10,11,12,13,14,15,16,18,20,21	20	1,2,3,4,5,6,7,8,9,10,11,12,13,14,16,18,19,20,21,22	17	1,2,3,4,5,6,7,8,9,10,14,15,16,17,18,19,21	22	1,2,3,4,5,6,7,8,9,10,11,12,13,14,15,16,17,18,19,20,21,22	18	1,2,3,4,5,6,8,9,10,12,13,14,15,16,19,20,21,22	4	18	0
chr1A_9650493_9650840_block0670	chr1A	9650493	9650840	14	8	1,2,3,5,7,8,10,11	13	1,2,3,4,5,6,7,8,9,11,12,13,14	7	1,2,3,4,7,8,10	9	1,2,3,4,5,6,8,10,13	12	1,2,3,4,5,6,7,8,9,10,12,13	13	1,2,3,4,5,6,7,8,9,10,11,12,13	12	1,2,3,4,5,6,7,8,10,11,12,13	14	1,2,3,4,5,6,7,8,9,10,11,12,13,14	11	1,2,3,4,6,7,8,9,10,12,14	3	11	0
chr1A_9651046_9651072_block0671	chr1A	9651046	9651072	7	4	1,2,3,4	5	1,2,3,4,5	6	1,2,3,4,5,6	5	1,2,3,4,6	6	1,2,3,4,6,7	6	1,2,3,4,5,6	6	1,2,3,4,5,7	7	1,2,3,4,5,6,7	5	1,2,3,4,5	2	5	0
chr1A_9651127_9651168_block0672	chr1A	9651127	9651168	12	5	1,2,3,4,10	7	1,2,3,4,7,9,10	6	1,2,3,4,5,6	7	1,2,3,4,5,7,10	7	1,2,3,4,5,8,10	7	1,2,3,4,6,7,8	8	1,2,3,4,5,6,9,11	11	1,2,3,4,5,6,7,8,9,10,11	12	1,2,3,4,5,6,7,8,9,10,11,12	0	11	1
chr1A_9651219_9651250_block0673	chr1A	9651219	9651250	5	4	1,2,3,4	5	1,2,3,4,5	5	1,2,3,4,5	5	1,2,3,4,5	5	1,2,3,4,5	5	1,2,3,4,5	5	1,2,3,4,5	5	1,2,3,4,5	5	1,2,3,4,5	0	5	0
chr1A_9651257_9652844_block0674	chr1A	9651257	9652844	35	17	1,2,3,4,5,7,8,9,10,13,16,21,27,31,33,34,35	23	1,2,3,4,5,6,8,9,10,12,14,15,16,17,18,19,22,23,24,25,26,28,30	16	1,2,3,4,5,6,7,8,9,14,17,19,23,26,29,34	18	1,2,3,4,6,9,10,13,14,15,16,17,18,19,24,27,28,35	31	1,2,3,4,5,6,7,8,9,10,11,12,13,14,15,16,17,19,20,21,22,23,24,25,26,28,29,30,31,33,35	32	1,2,3,4,5,6,7,8,9,10,12,13,14,15,16,17,18,20,21,22,23,24,25,26,27,28,29,30,32,33,34,35	25	1,2,3,4,5,6,7,8,10,11,13,14,15,16,18,19,20,21,22,23,24,25,26,27,33	35	1,2,3,4,5,6,7,8,9,10,11,12,13,14,15,16,17,18,19,20,21,22,23,24,25,26,27,28,29,30,31,32,33,34,35	27	1,2,4,5,6,7,8,9,10,11,12,13,14,15,16,17,19,21,22,23,25,26,28,29,30,32,33	8	27	0
chr1A_9653160_9769003_block0675	chr1A	9653160	9769003	14	9	1,2,4,5,7,8,9,10,12	12	1,2,3,4,5,6,7,8,9,11,13,14	10	1,2,3,4,5,6,7,8,10,14	11	1,2,3,4,5,7,8,9,10,13,14	14	1,2,3,4,5,6,7,8,9,10,11,12,13,14	12	1,2,3,4,5,7,8,9,10,12,13,14	12	1,2,3,4,5,6,7,8,9,10,12,13	14	1,2,3,4,5,6,7,8,9,10,11,12,13,14	12	1,2,3,4,5,6,7,8,10,11,13,14	2	12	0
chr1A_9769007_9769047_block0676	chr1A	9769007	9769047	7	4	1,2,3,4	6	1,2,3,4,6,7	3	1,2,4	6	1,2,3,4,6,7	5	1,2,3,4,5	5	1,2,3,4,5	6	1,2,3,4,5,6	7	1,2,3,4,5,6,7	4	1,2,4,6	3	4	0
chr1A_9769068_9771119_block0677	chr1A	9769068	9771119	17	9	1,2,4,5,6,7,8,9,14	11	1,2,3,4,5,6,7,9,10,11,16	9	1,2,3,4,5,6,8,9,13	11	1,2,4,5,6,7,8,10,11,13,15	14	1,2,3,4,5,6,7,8,9,10,11,12,13,14	15	1,2,3,4,5,6,7,8,9,10,11,12,13,15,17	13	1,2,3,4,5,6,7,8,9,10,11,12,16	17	1,2,3,4,5,6,7,8,9,10,11,12,13,14,15,16,17	10	1,2,3,4,5,6,9,10,13,16	7	10	0
chr1A_9771154_9771234_block0678	chr1A	9771154	9771234	9	6	1,2,4,5,6,7	7	1,2,3,4,5,6,8	5	1,2,3,4,5	5	1,2,4,5,6	7	1,2,3,4,5,6,7	6	1,2,3,4,5,6	7	1,2,3,4,5,6,8	8	1,2,3,4,5,6,7,8	7	1,2,3,4,5,8,9	2	6	1
chr1A_9771238_9771345_block0679	chr1A	9771238	9771345	9	5	1,3,4,5,6	6	1,2,3,4,5,7	5	1,2,3,4,6	5	1,3,4,5,6	6	1,2,3,4,5,6	7	1,2,3,4,5,6,9	7	1,2,3,4,5,6,7	8	1,2,3,4,5,6,7,9	7	1,2,3,4,5,7,8	2	6	1
chr1A_9771356_9771564_block0680	chr1A	9771356	9771564	14	6	1,2,4,5,6,9	8	1,2,3,4,5,6,7,11	7	1,2,3,4,5,6,9	8	1,2,4,5,6,10,12,14	9	1,2,3,4,5,6,7,9,10	11	1,2,3,4,5,6,7,8,9,12,13	10	1,2,3,4,5,6,7,8,11,14	14	1,2,3,4,5,6,7,8,9,10,11,12,13,14	11	1,2,3,4,5,6,7,8,10,11,14	3	11	0
chr1A_9771628_9774727_block0681	chr1A	9771628	9774727	25	12	1,2,3,5,6,7,8,9,10,12,14,22	17	1,2,3,5,6,7,8,9,11,12,13,14,15,17,18,19,20	18	1,2,3,4,5,6,8,9,10,11,12,13,14,16,18,19,20,24	15	1,2,3,5,6,7,8,9,10,11,12,13,17,20,21	21	1,2,3,4,5,6,7,8,9,10,11,13,14,16,17,18,19,20,21,22,23	21	1,2,3,4,5,6,7,8,9,10,11,12,13,14,16,17,18,19,20,24,25	19	1,2,3,4,5,6,7,8,9,10,11,12,13,14,16,17,18,19,20	25	1,2,3,4,5,6,7,8,9,10,11,12,13,14,15,16,17,18,19,20,21,22,23,24,25	18	1,2,3,4,6,8,9,11,13,14,15,16,17,18,19,21,23,24	7	18	0
chr1A_9774783_9774997_block0682	chr1A	9774783	9774997	10	5	1,2,3,5,6	7	1,2,3,4,5,7,10	6	1,2,3,4,5,6	7	1,2,3,5,6,7,8	9	1,2,3,4,5,6,7,8,9	7	1,2,3,4,5,6,7	9	1,2,3,4,5,6,7,9,10	10	1,2,3,4,5,6,7,8,9,10	7	1,2,3,4,5,7,8	3	7	0
chr1A_9775110_9775116_block0683	chr1A	9775110	9775116	5	4	1,2,3,4	4	1,2,3,4	4	1,2,3,4	4	1,2,3,4	4	1,2,3,4	4	1,2,3,4	5	1,2,3,4,5	5	1,2,3,4,5	5	1,2,3,4,5	0	5	0
chr1A_9775139_9775254_block0684	chr1A	9775139	9775254	10	7	1,2,3,4,5,6,8	7	1,2,3,4,5,7,9	6	1,2,3,4,5,6	7	1,2,3,4,5,6,7	8	1,2,3,4,5,6,7,8	9	1,2,3,4,5,6,7,9,10	7	1,2,3,4,5,6,7	10	1,2,3,4,5,6,7,8,9,10	7	1,2,3,4,5,7,10	3	7	0
chr1A_9775317_9783028_block0685	chr1A	9775317	9783028	18	9	1,2,3,5,7,8,9,12,15	10	1,2,3,4,5,6,7,8,10,11	9	1,2,3,4,5,6,8,9,10	13	1,2,3,5,7,8,9,10,11,12,16,17,18	15	1,2,3,4,5,6,7,8,9,10,11,12,15,16,18	14	1,2,3,4,5,6,7,8,9,10,11,12,17,18	13	1,2,3,4,5,6,7,8,9,10,11,12,18	16	1,2,3,4,5,6,7,8,9,10,11,12,15,16,17,18	14	1,2,3,4,6,8,10,11,12,13,14,16,17,18	4	12	2
chr1A_9783031_9783047_block0686	chr1A	9783031	9783047	5	3	1,2,3	4	1,2,3,4	3	1,2,3	4	1,2,3,5	4	1,2,3,5	3	1,2,3	3	1,2,3	5	1,2,3,4,5	4	1,2,3,4	1	4	0
chr1A_9783051_9783064_block0687	chr1A	9783051	9783064	7	5	1,2,3,4,5	6	1,2,3,4,5,7	4	1,2,3,5	6	1,2,3,4,5,6	6	1,2,3,4,5,6	5	1,2,3,4,5	5	1,2,3,4,5	7	1,2,3,4,5,6,7	7	1,2,3,4,5,6,7	0	7	0
chr1A_9783086_9787543_block0688	chr1A	9783086	9787543	19	12	1,2,4,5,6,8,10,12,13,14,16,18	13	1,2,3,4,5,6,7,8,10,11,14,15,16	11	1,2,3,4,5,6,7,12,13,14,16	12	1,2,4,5,7,8,9,12,13,15,16,17	18	1,2,3,4,5,6,7,8,9,10,11,12,13,14,15,16,17,18	17	1,2,3,4,5,6,7,8,9,10,11,12,13,14,15,16,19	16	1,2,3,4,5,6,7,8,9,10,11,12,13,14,15,16	19	1,2,3,4,5,6,7,8,9,10,11,12,13,14,15,16,17,18,19	12	1,2,3,5,6,7,10,13,14,15,16,17	7	12	0
chr1A_9787574_9795959_block0689	chr1A	9787574	9795959	21	12	1,2,4,5,7,8,9,11,13,15,18,19	15	1,2,3,4,5,6,7,8,9,11,13,14,15,16,19	13	1,2,3,4,5,6,8,9,11,12,15,19,20	13	1,2,4,5,7,8,9,10,13,15,16,17,19	19	1,2,3,4,5,6,7,8,9,10,11,12,13,14,15,16,17,18,19	17	1,2,3,4,5,6,7,8,9,10,11,12,14,15,16,17,20	16	1,2,3,4,5,6,7,8,9,10,11,12,13,14,15,16	20	1,2,3,4,5,6,7,8,9,10,11,12,13,14,15,16,17,18,19,20	15	1,2,3,5,6,8,9,12,13,14,15,16,17,20,21	6	14	1
chr1A_9795979_9839645_block0690	chr1A	9795979	9839645	17	9	1,2,3,4,6,8,9,10,14	11	1,2,3,4,5,6,7,8,9,10,12	14	1,2,3,4,5,6,7,8,9,10,11,13,15,16	12	1,2,3,4,6,8,9,10,11,12,13,16	14	1,2,3,4,5,6,7,8,9,10,11,12,14,15	12	1,2,3,4,6,7,8,9,10,11,12,13	12	1,2,3,4,5,6,7,8,9,10,12,15	16	1,2,3,4,5,6,7,8,9,10,11,12,13,14,15,16	12	1,2,3,4,5,7,8,9,10,12,13,17	5	11	1
chr1A_9839650_9839658_block0691	chr1A	9839650	9839658	5	4	1,2,3,4	4	1,2,3,5	4	1,2,3,4	4	1,2,3,4	5	1,2,3,4,5	5	1,2,3,4,5	5	1,2,3,4,5	5	1,2,3,4,5	5	1,2,3,4,5	0	5	0
chr1A_9839660_9839682_block0692	chr1A	9839660	9839682	5	5	1,2,3,4,5	5	1,2,3,4,5	5	1,2,3,4,5	4	1,2,3,5	5	1,2,3,4,5	5	1,2,3,4,5	5	1,2,3,4,5	5	1,2,3,4,5	5	1,2,3,4,5	0	5	0
chr1A_9839700_9839738_block0693	chr1A	9839700	9839738	14	9	1,2,3,4,5,6,9,10,13	8	1,2,3,4,6,9,10,11	7	1,2,4,5,7,12,14	4	1,2,3,5	11	1,2,3,4,5,6,7,8,9,10,11	9	1,2,3,4,5,6,8,9,12	10	1,2,3,4,5,6,7,9,10,14	14	1,2,3,4,5,6,7,8,9,10,11,12,13,14	11	1,2,3,4,6,7,8,9,11,12,13	3	11	0
chr1A_9839764_9840261_block0694	chr1A	9839764	9840261	19	12	1,2,3,4,5,6,7,8,9,10,11,13	11	1,2,3,4,5,6,8,9,14,16,17	10	1,2,3,4,5,7,8,13,15,17	12	1,2,3,4,5,6,7,10,12,15,16,17	17	1,2,3,4,5,6,7,9,10,11,12,13,14,16,17,18,19	15	1,2,3,4,5,6,7,8,9,11,12,13,14,15,16	17	1,2,3,4,5,6,7,8,9,10,11,13,14,15,16,17,19	19	1,2,3,4,5,6,7,8,9,10,11,12,13,14,15,16,17,18,19	12	1,2,4,5,8,9,11,12,14,15,16,19	7	12	0
chr1A_9840262_9840283_block0695	chr1A	9840262	9840283	7	5	1,2,3,5,6	4	1,2,3,6	4	1,2,3,4	4	1,2,3,5	5	1,2,4,5,6	6	1,2,3,4,5,6	6	1,2,3,4,5,6	6	1,2,3,4,5,6	7	1,2,3,4,5,6,7	0	6	1
chr1A_9840292_9840589_block0696	chr1A	9840292	9840589	22	12	1,2,4,5,6,9,12,13,14,19,20,22	12	1,2,3,5,6,9,10,11,12,14,17,18	13	1,2,4,6,7,8,11,12,14,15,16,20,22	11	1,2,3,4,8,10,11,13,17,18,19	19	1,2,3,4,5,7,8,9,10,11,12,13,14,15,16,17,18,19,21	16	1,2,3,4,5,6,7,8,9,10,11,12,13,16,18,21	18	1,2,3,4,5,6,7,8,9,10,11,12,13,14,15,16,17,19	22	1,2,3,4,5,6,7,8,9,10,11,12,13,14,15,16,17,18,19,20,21,22	12	1,2,5,6,8,9,10,11,12,13,14,22	10	12	0
chr1A_9840598_9840695_block0697	chr1A	9840598	9840695	17	9	1,2,3,4,5,6,7,8,16	12	1,2,3,4,5,7,8,9,10,12,16,17	10	1,2,3,4,5,6,7,11,13,15	9	1,2,3,4,5,9,11,13,14	16	1,2,3,4,5,6,7,8,9,10,11,13,14,15,16,17	13	1,2,3,4,5,6,7,9,10,11,12,14,15	12	1,2,3,4,5,6,7,8,9,10,11,17	17	1,2,3,4,5,6,7,8,9,10,11,12,13,14,15,16,17	15	1,2,3,5,7,8,9,10,11,12,13,14,15,16,17	2	15	0
chr1A_9840701_9855313_block0698	chr1A	9840701	9855313	17	9	1,2,3,5,6,8,9,10,14	11	1,2,3,4,5,6,7,8,9,10,12	14	1,2,3,4,5,6,7,9,10,12,13,14,15,17	12	1,3,5,6,8,9,10,11,12,13,14,17	15	1,2,3,4,5,6,7,8,9,10,11,12,13,14,15	15	1,2,3,5,6,7,8,9,10,11,12,13,14,15,16	15	1,2,3,4,5,6,7,8,9,10,11,12,13,14,15	17	1,2,3,4,5,6,7,8,9,10,11,12,13,14,15,16,17	12	1,2,3,4,6,7,8,9,10,12,15,16	5	12	0
chr1A_9856128_9856423_block0699	chr1A	9856128	9856423	20	10	1,3,4,5,6,8,9,11,12,14	17	1,2,3,4,5,6,9,10,11,12,13,14,15,17,18,19,20	11	1,2,3,4,6,7,8,9,12,14,19	11	1,2,3,4,5,6,7,8,9,14,18	15	1,2,3,4,5,6,7,8,9,10,14,16,17,18,19	13	1,2,3,4,5,6,7,8,9,10,11,13,16	14	1,2,3,4,5,6,7,8,9,10,12,13,15,16	20	1,2,3,4,5,6,7,8,9,10,11,12,13,14,15,16,17,18,19,20	16	1,2,3,4,5,6,9,10,11,12,13,15,17,18,19,20	4	16	0
chr1A_9856451_9934966_block0700	chr1A	9856451	9934966	21	10	1,2,5,6,8,9,10,11,14,19	14	1,2,3,4,5,6,7,8,9,10,11,15,16,19	17	1,2,3,4,5,6,7,8,10,11,13,14,15,18,19,20,21	15	1,2,5,9,10,11,12,13,14,15,16,17,18,19,21	19	1,2,3,4,5,6,7,8,9,10,11,12,13,14,15,16,17,19,20	17	1,2,4,5,6,7,8,9,10,11,12,13,14,15,16,17,18	17	1,2,3,4,5,6,7,8,9,10,11,12,13,14,15,16,20	21	1,2,3,4,5,6,7,8,9,10,11,12,13,14,15,16,17,18,19,20,21	13	1,2,3,4,6,7,8,10,11,15,16,17,18	8	13	0
chr1A_9934988_9935030_block0701	chr1A	9934988	9935030	9	6	1,2,3,4,5,7	5	1,2,3,4,9	7	1,2,3,5,6,7,8	8	1,2,3,4,5,6,7,8	9	1,2,3,4,5,6,7,8,9	9	1,2,3,4,5,6,7,8,9	8	1,2,3,4,5,6,7,8	9	1,2,3,4,5,6,7,8,9	7	1,2,3,4,6,7,8	2	7	0
chr1A_9935207_9939684_block0702	chr1A	9935207	9939684	24	15	1,3,4,5,7,8,9,10,11,13,14,15,19,20,21	12	1,2,3,4,5,7,8,9,11,12,13,16	17	1,2,3,4,6,7,8,9,10,11,12,13,14,15,17,23,24	18	1,2,4,5,7,8,9,10,11,12,13,15,16,18,20,21,23,24	19	1,2,3,4,5,6,7,8,9,10,11,12,13,14,15,16,18,19,22	21	1,2,3,4,5,6,7,8,9,10,11,12,13,14,15,16,17,18,20,21,22	16	1,2,3,5,6,7,8,9,10,11,12,14,15,16,20,22	24	1,2,3,4,5,6,7,8,9,10,11,12,13,14,15,16,17,18,19,20,21,22,23,24	17	1,2,3,4,6,7,8,12,13,14,15,16,17,18,20,22,23	7	17	0
chr1A_9939730_9939815_block0703	chr1A	9939730	9939815	17	10	1,2,3,4,5,6,7,9,12,13	8	1,2,3,4,5,9,11,12	11	1,2,3,4,7,9,10,12,13,14,17	12	1,2,3,4,5,6,7,8,9,11,14,16	12	1,2,3,4,5,6,7,9,10,11,12,15	16	1,2,3,4,5,6,7,8,9,10,11,12,13,15,16,17	14	1,2,3,4,5,6,7,8,9,11,12,13,14,16	17	1,2,3,4,5,6,7,8,9,10,11,12,13,14,15,16,17	13	1,2,3,4,5,7,8,9,10,11,13,14,15	4	13	0
chr1A_9939888_9940066_block0704	chr1A	9939888	9940066	8	4	1,2,3,4	4	1,2,3,5	5	1,2,3,4,8	5	1,2,3,4,6	6	1,2,3,4,5,7	6	1,2,3,4,5,8	6	1,2,3,4,5,6	8	1,2,3,4,5,6,7,8	4	1,2,3,5	4	4	0
chr1A_9940100_9940129_block0705	chr1A	9940100	9940129	7	5	1,2,3,4,5	5	1,2,3,4,5	5	1,2,4,5,7	5	1,2,3,5,7	5	1,2,3,4,5	6	1,2,3,4,5,7	5	1,2,3,4,5	6	1,2,3,4,5,7	7	1,2,3,4,5,6,7	0	6	1
chr1A_9940159_9940342_block0706	chr1A	9940159	9940342	5	5	1,2,3,4,5	3	1,2,3	4	1,2,4,5	4	1,3,4,5	5	1,2,3,4,5	4	1,2,3,4	4	1,2,3,4	5	1,2,3,4,5	2	1,2	3	2	0
chr1A_9940426_9955314_block0707	chr1A	9940426	9955314	19	11	1,3,4,5,6,7,8,10,12,15,17	14	1,2,3,4,5,6,7,8,9,11,12,13,17,18	11	1,2,3,4,5,6,8,10,16,17,19	13	1,2,3,4,5,7,8,10,13,14,16,17,19	15	1,2,3,4,5,6,7,8,9,10,12,13,14,15,17	13	1,2,3,4,5,6,7,8,9,10,13,14,16	12	1,2,3,4,5,6,7,8,9,10,12,13	19	1,2,3,4,5,6,7,8,9,10,11,12,13,14,15,16,17,18,19	13	1,2,4,5,6,8,9,11,12,13,14,16,18	6	13	0
chr1A_9956357_9956404_block0708	chr1A	9956357	9956404	7	6	1,2,3,4,5,6	4	1,2,3,4	4	1,2,3,4	4	1,2,3,4	5	1,2,3,4,5	5	1,2,3,4,6	5	1,2,3,4,7	7	1,2,3,4,5,6,7	5	1,2,3,4,7	2	5	0
chr1A_9956464_9963464_block0709	chr1A	9956464	9963464	14	9	1,2,4,5,6,7,8,9,12	9	1,2,3,4,5,6,7,8,10	10	1,2,3,4,5,6,7,8,9,14	11	1,2,3,4,6,7,8,9,11,13,14	11	1,2,3,4,5,6,7,8,9,11,12	10	1,2,3,4,5,6,7,8,9,11	9	1,2,3,4,5,7,8,9,10	14	1,2,3,4,5,6,7,8,9,10,11,12,13,14	10	1,2,3,5,6,7,8,10,11,13	4	10	0
chr1A_9963478_9963513_block0710	chr1A	9963478	9963513	11	8	1,2,3,4,5,6,7,9	6	1,2,3,4,5,6	6	1,2,3,4,5,7	6	1,2,3,4,5,8	8	1,2,3,4,5,7,8,9	9	1,2,3,4,5,6,7,8,10	8	1,2,3,4,5,6,7,11	11	1,2,3,4,5,6,7,8,9,10,11	9	1,2,3,4,5,6,8,10,11	2	9	0
chr1A_9963522_9963527_block0711	chr1A	9963522	9963527	5	5	1,2,3,4,5	4	1,2,3,4	4	1,2,3,4	4	1,2,3,4	5	1,2,3,4,5	5	1,2,3,4,5	4	1,2,3,4	5	1,2,3,4,5	4	1,2,3,4	1	4	0
chr1A_9963596_9964068_block0712	chr1A	9963596	9964068	13	9	1,2,3,4,5,6,7,9,11	9	1,2,3,4,5,6,8,9,12	9	1,2,3,5,6,7,9,11,13	8	1,2,3,4,6,7,8,13	10	1,2,3,4,5,6,7,8,10,12	10	1,2,3,4,5,6,7,8,9,10	8	1,2,3,4,5,6,7,8	13	1,2,3,4,5,6,7,8,9,10,11,12,13	8	1,2,3,5,6,8,9,13	5	8	0
chr1A_9964129_9964217_block0713	chr1A	9964129	9964217	9	6	1,2,3,4,5,6	8	1,2,3,4,5,6,7,8	8	1,2,3,4,5,6,8,9	7	1,2,3,4,5,6,7	8	1,2,3,4,5,6,7,8	7	1,2,3,4,5,6,7	8	1,2,3,4,5,6,7,8	9	1,2,3,4,5,6,7,8,9	9	1,2,3,4,5,6,7,8,9	0	9	0
chr1A_9964906_9964929_block0714	chr1A	9964906	9964929	10	7	1,2,3,4,5,8,9	9	1,2,3,4,5,7,8,9,10	6	1,2,4,5,6,9	5	1,2,3,5,6	8	1,2,3,4,5,6,7,10	10	1,2,3,4,5,6,7,8,9,10	7	1,2,3,4,5,6,7	10	1,2,3,4,5,6,7,8,9,10	8	1,2,3,4,5,7,8,9	2	8	0
chr1A_9964930_9968545_block0715	chr1A	9964930	9968545	20	13	1,4,5,6,7,8,9,10,12,13,15,16,18	14	1,2,3,4,5,6,7,8,9,10,11,12,13,15	15	1,2,3,4,6,7,8,9,10,11,12,13,14,19,20	15	1,2,3,4,5,6,8,9,10,11,13,16,17,19,20	18	1,2,3,4,5,6,7,8,9,10,11,12,13,14,15,16,17,18	17	1,2,3,4,5,6,7,8,9,10,11,12,14,15,16,17,19	15	1,2,3,4,5,6,8,9,10,11,12,13,14,15,16	20	1,2,3,4,5,6,7,8,9,10,11,12,13,14,15,16,17,18,19,20	17	1,2,3,4,5,6,7,9,10,11,12,13,14,15,16,17,19	3	17	0
chr1A_9968773_9968887_block0716	chr1A	9968773	9968887	18	7	1,2,3,4,7,8,9	10	1,2,3,4,5,6,7,9,10,11	5	1,2,3,5,6	9	1,2,3,4,8,9,10,12,15	13	1,2,3,4,5,6,7,8,9,10,12,16,18	14	1,2,3,4,5,6,8,9,10,11,12,13,14,16	11	1,2,3,4,5,6,7,9,10,11,15	17	1,2,3,4,5,6,7,8,9,10,11,12,13,14,15,16,18	13	1,2,3,4,5,6,7,8,9,11,13,14,17	5	12	1
chr1A_9968911_9970087_block0717	chr1A	9968911	9970087	18	10	1,2,3,6,7,9,10,13,14,16	12	1,2,3,4,5,6,7,9,11,12,13,17	10	1,2,3,4,5,6,7,10,17,18	12	1,2,3,7,8,9,11,12,14,15,17,18	14	1,2,3,4,5,6,7,8,9,10,11,12,15,16	16	1,2,3,4,5,6,7,8,9,10,11,12,13,14,15,18	13	1,2,3,4,5,6,7,8,9,10,11,12,13	18	1,2,3,4,5,6,7,8,9,10,11,12,13,14,15,16,17,18	11	1,2,3,4,5,6,7,11,13,15,18	7	11	0
chr1A_9970095_9971398_block0718	chr1A	9970095	9971398	20	8	1,2,3,5,6,7,8,14	10	1,2,3,5,6,7,9,10,16,17	12	1,2,3,4,5,7,8,9,11,15,16,20	14	1,2,3,4,6,7,8,10,13,15,16,18,19,20	14	1,2,3,4,5,6,7,8,9,10,11,13,14,18	14	1,2,3,4,5,6,7,8,9,10,11,12,13,15	13	1,2,3,4,5,6,7,8,9,10,11,12,17	20	1,2,3,4,5,6,7,8,9,10,11,12,13,14,15,16,17,18,19,20	15	1,2,3,4,5,7,9,10,11,12,13,15,17,18,19	5	15	0
chr1A_9971401_9971732_block0719	chr1A	9971401	9971732	13	8	1,3,4,5,6,7,8,11	8	1,2,3,4,5,6,7,9	9	1,2,3,4,5,7,8,11,13	11	1,2,3,4,6,7,8,9,10,12,13	10	1,2,3,4,5,6,7,8,9,10	11	1,2,3,4,5,6,7,8,9,10,12	9	1,2,3,4,5,6,7,8,9	13	1,2,3,4,5,6,7,8,9,10,11,12,13	9	1,2,3,4,5,7,9,10,12	4	9	0
chr1A_9971795_9972042_block0720	chr1A	9971795	9972042	11	9	1,3,4,5,6,7,8,9,10	9	1,2,3,4,5,6,7,8,9	8	1,2,3,4,5,6,7,9	9	1,2,3,4,6,7,8,9,11	10	1,2,3,4,5,6,7,8,9,10	9	1,2,3,4,5,6,7,8,9	8	1,2,3,4,5,7,8,9	11	1,2,3,4,5,6,7,8,9,10,11	8	1,2,3,4,5,6,7,9	3	8	0
chr1A_9972049_9972154_block0721	chr1A	9972049	9972154	9	7	1,2,3,4,5,6,7	6	1,2,3,4,5,6	7	1,2,3,4,5,6,9	6	1,2,3,4,6,9	7	1,2,3,4,5,6,7	7	1,2,3,4,5,6,8	6	1,2,3,4,5,6	9	1,2,3,4,5,6,7,8,9	7	1,2,3,4,5,6,8	2	7	0
chr1A_9972156_9972314_block0722	chr1A	9972156	9972314	16	6	1,3,4,5,6,9	9	1,2,3,4,5,7,10,11,12	6	1,2,3,4,6,15	9	1,2,3,5,6,8,10,12,15	12	1,2,3,4,5,6,7,8,9,10,13,16	10	1,2,3,4,5,6,7,8,13,16	10	1,2,3,4,5,6,7,10,11,12	15	1,2,3,4,5,6,7,8,9,10,11,12,13,15,16	9	1,2,3,4,7,8,11,12,14	7	8	1
chr1A_9972322_9972361_block0723	chr1A	9972322	9972361	11	7	1,2,3,4,5,8,9	6	1,2,3,4,5,6	6	1,2,3,4,5,10	8	1,2,3,4,6,7,8,10	8	1,2,3,4,5,6,7,9	7	1,2,3,4,5,6,7	6	1,2,3,4,5,6	10	1,2,3,4,5,6,7,8,9,10	8	1,2,3,5,6,7,10,11	3	7	1
chr1A_9972421_9975428_block0724	chr1A	9972421	9975428	15	8	1,2,3,5,6,7,9,13	9	1,2,3,4,5,6,7,10,14	10	1,2,3,4,5,7,8,9,12,15	11	1,2,3,6,7,8,9,10,11,12,15	12	1,2,3,4,5,6,7,8,9,10,11,13	12	1,2,3,4,5,6,7,8,9,10,11,12	12	1,2,3,4,5,6,7,8,9,10,12,14	15	1,2,3,4,5,6,7,8,9,10,11,12,13,14,15	10	1,2,3,4,5,7,10,11,12,14	5	10	0
chr1A_9975437_9975457_block0725	chr1A	9975437	9975457	4	3	1,2,3	4	1,2,3,4	3	1,2,3	3	1,2,3	3	1,2,3	4	1,2,3,4	4	1,2,3,4	4	1,2,3,4	4	1,2,3,4	0	4	0
chr1A_9975570_9976020_block0726	chr1A	9975570	9976020	20	10	1,2,4,5,6,7,8,9,15,18	12	1,2,4,5,6,7,8,12,13,16,17,19	12	1,2,3,4,5,6,8,9,11,13,17,19	14	1,2,4,6,7,8,10,11,12,14,16,17,18,19	17	1,2,3,4,5,6,7,8,9,10,11,12,13,14,15,16,18	16	1,2,3,4,5,6,7,8,9,10,11,12,14,16,18,20	13	1,2,3,4,5,6,7,8,9,10,12,13,16	20	1,2,3,4,5,6,7,8,9,10,11,12,13,14,15,16,17,18,19,20	12	1,2,3,4,5,6,8,10,12,13,14,20	8	12	0
chr1A_9976072_9976120_block0727	chr1A	9976072	9976120	23	8	1,3,4,6,7,12,15,23	14	1,2,3,4,5,6,8,9,10,12,14,17,18,23	10	1,2,3,4,6,10,11,14,16,18	10	1,2,3,4,5,7,11,12,13,17	17	1,2,3,4,5,6,7,8,9,11,13,15,16,17,19,20,21	15	1,2,3,4,5,6,7,8,9,12,13,15,16,17,21	13	1,2,3,4,5,6,7,9,10,11,14,16,17	22	1,2,3,4,5,6,7,8,9,10,11,12,13,14,15,16,17,18,19,20,21,23	15	1,2,3,4,5,6,8,9,10,11,14,15,18,20,22	8	14	1
chr1A_9976672_9976723_block0728	chr1A	9976672	9976723	27	11	1,2,3,4,7,8,14,15,16,19,23	14	1,2,3,4,5,6,9,12,13,18,20,21,22,24	9	1,2,3,11,14,15,16,17,18	11	1,2,3,5,6,8,9,10,11,16,19	18	1,2,3,4,5,6,7,8,9,10,11,13,18,19,20,25,26,27	19	1,2,3,4,5,6,7,8,9,10,11,12,13,14,16,22,23,25,26	17	1,2,3,4,5,6,7,8,9,10,11,13,14,17,18,20,21	27	1,2,3,4,5,6,7,8,9,10,11,12,13,14,15,16,17,18,19,20,21,22,23,24,25,26,27	18	1,2,3,4,6,9,10,11,12,13,14,15,16,17,18,21,22,23	9	18	0
chr1A_9976751_9977000_block0729	chr1A	9976751	9977000	55	14	1,3,6,8,14,18,20,24,26,32,33,42,47,48	29	1,2,3,4,6,7,13,14,16,18,19,20,22,23,26,28,29,30,31,32,33,35,36,37,41,42,43,48,49	19	1,2,3,4,5,6,7,10,13,18,30,32,40,42,43,45,46,52,54	18	1,2,3,4,5,6,7,12,16,23,29,35,38,41,43,45,46,47	41	1,2,3,4,5,6,7,8,9,10,11,12,13,14,15,16,17,18,19,21,22,24,25,26,27,29,30,31,33,35,37,38,41,43,46,47,48,51,52,53,55	41	1,2,3,4,5,6,7,8,9,11,12,13,14,15,16,17,18,20,21,22,23,24,25,27,28,29,30,31,32,33,34,37,38,39,40,42,45,47,49,50,52	36	1,2,3,4,5,6,7,8,9,10,11,13,14,15,17,18,19,22,23,24,25,26,31,34,35,36,39,41,44,45,48,49,50,51,53,55	55	1,2,3,4,5,6,7,8,9,10,11,12,13,14,15,16,17,18,19,20,21,22,23,24,25,26,27,28,29,30,31,32,33,34,35,36,37,38,39,40,41,42,43,44,45,46,47,48,49,50,51,52,53,54,55	32	1,2,3,4,5,6,7,9,11,12,13,14,15,16,17,19,20,21,22,26,27,28,30,32,36,37,38,39,40,42,44,51	23	32	0
chr1A_9977009_9979402_block0730	chr1A	9977009	9979402	25	13	1,3,4,5,6,7,8,9,10,11,12,19,22	17	1,2,3,4,5,7,8,10,11,12,13,15,16,17,18,23,24	15	1,2,3,4,5,6,7,8,9,11,13,14,17,23,25	16	1,2,3,4,5,6,8,9,11,12,13,16,19,20,23,25	20	1,2,3,4,5,6,7,8,9,10,11,12,13,14,15,16,17,19,20,22	21	1,2,3,4,5,6,7,8,9,10,11,12,13,14,15,16,17,18,19,20,21	18	1,2,3,4,6,7,8,9,10,12,13,14,15,16,18,19,21,24	25	1,2,3,4,5,6,7,8,9,10,11,12,13,14,15,16,17,18,19,20,21,22,23,24,25	19	1,2,3,4,5,6,7,8,10,11,13,14,16,17,18,19,20,21,24	6	19	0
chr1A_9979415_9979537_block0731	chr1A	9979415	9979537	8	5	1,3,4,5,7	4	1,2,3,4	5	1,2,3,5,7	5	1,2,4,5,7	6	1,2,3,4,6,7	5	1,2,3,4,5	6	1,2,3,4,5,6	7	1,2,3,4,5,6,7	6	1,2,3,5,6,8	2	5	1
chr1A_9979629_9979839_block0732	chr1A	9979629	9979839	11	6	1,2,3,4,5,11	7	1,2,3,4,5,9,10	8	1,2,3,4,5,7,8,11	9	1,2,3,4,5,6,7,8,10	7	1,2,3,4,5,6,7	8	1,2,3,4,5,6,7,8	8	1,2,3,4,5,7,8,9	11	1,2,3,4,5,6,7,8,9,10,11	11	1,2,3,4,5,6,7,8,9,10,11	0	11	0
chr1A_9979957_9980486_block0733	chr1A	9979957	9980486	18	10	1,3,4,5,6,7,8,9,10,11	10	1,2,3,4,5,6,7,8,9,12	13	1,2,3,4,5,6,8,9,10,13,14,15,16	13	1,2,3,4,6,7,8,9,10,12,13,16,17	16	1,2,3,4,5,6,7,8,9,10,11,12,13,14,15,18	14	1,2,3,4,5,6,7,8,9,10,12,14,15,18	14	1,2,3,4,5,6,7,8,9,10,12,13,14,16	18	1,2,3,4,5,6,7,8,9,10,11,12,13,14,15,16,17,18	14	1,2,3,4,5,6,8,9,10,12,13,15,16,17	4	14	0
chr1A_9980497_9982514_block0734	chr1A	9980497	9982514	24	12	1,2,3,4,5,6,7,12,13,14,18,23	17	1,2,3,4,5,6,7,8,10,13,14,15,16,17,20,21,22	14	1,2,3,4,5,7,10,11,12,13,14,18,19,21	15	1,2,3,4,6,9,10,12,13,14,15,16,19,21,22	22	1,2,3,4,5,6,7,8,9,10,11,12,13,14,15,16,17,18,20,21,22,23	23	1,2,3,4,5,6,7,8,9,10,11,12,13,14,15,16,17,18,19,20,21,22,24	22	1,2,3,4,5,6,7,8,9,10,11,12,13,14,15,16,17,19,20,21,22,24	24	1,2,3,4,5,6,7,8,9,10,11,12,13,14,15,16,17,18,19,20,21,22,23,24	17	1,2,3,4,5,7,8,9,10,11,13,14,16,18,19,21,22	7	17	0
chr1A_9982527_9983160_block0735	chr1A	9982527	9983160	35	18	1,2,3,4,5,6,8,12,14,17,20,22,23,24,25,26,29,32	21	1,2,3,4,5,6,7,8,9,10,11,13,15,18,22,23,24,25,27,30,33	21	1,2,3,4,5,6,8,10,11,14,15,17,18,20,22,25,26,27,28,30,32	15	1,2,3,4,6,7,9,11,12,13,18,19,25,26,31	28	1,2,3,4,6,7,9,11,12,13,14,15,16,17,18,19,20,21,23,24,25,26,27,28,29,30,31,33	32	1,2,3,4,5,6,7,8,9,11,12,13,14,15,16,17,18,19,20,21,22,23,24,25,26,27,28,29,30,31,34,35	24	1,2,3,4,5,6,7,9,10,11,12,13,14,15,17,18,19,20,23,25,29,30,34,35	35	1,2,3,4,5,6,7,8,9,10,11,12,13,14,15,16,17,18,19,20,21,22,23,24,25,26,27,28,29,30,31,32,33,34,35	27	1,2,3,4,5,6,7,8,9,10,11,12,13,14,15,16,17,20,22,23,24,27,28,30,31,33,34	8	27	0
chr1A_9983190_9987025_block0736	chr1A	9983190	9987025	20	14	1,2,4,5,6,7,8,9,10,11,12,14,18,19	12	1,2,3,4,5,6,7,8,9,10,11,15	12	1,2,3,4,6,7,8,9,10,11,12,14	13	1,2,3,5,6,7,8,9,10,15,16,17,18	19	1,2,3,4,5,6,7,8,9,10,11,12,13,14,15,16,17,18,19	18	1,2,3,4,5,6,7,8,9,10,11,12,13,14,15,16,17,18	16	1,2,3,4,5,6,7,8,9,10,11,12,13,14,15,18	19	1,2,3,4,5,6,7,8,9,10,11,12,13,14,15,16,17,18,19	14	1,2,3,4,6,7,8,9,10,11,14,15,17,20	6	13	1
chr1A_9987072_10053277_block0737	chr1A	9987072	10053277	17	9	1,2,3,6,7,9,11,12,13	14	1,2,3,4,5,6,7,8,9,10,13,14,15,16	11	1,2,3,4,5,6,7,10,11,12,14	13	1,2,3,4,7,9,10,11,12,13,14,15,16	16	1,2,3,4,5,6,7,8,9,10,11,12,13,14,15,17	15	1,2,3,4,5,6,7,9,10,11,12,13,14,15,16	16	1,2,3,4,5,6,7,8,9,10,11,12,13,14,15,17	17	1,2,3,4,5,6,7,8,9,10,11,12,13,14,15,16,17	12	1,2,3,4,5,6,7,8,11,13,16,17	5	12	0
chr1A_10053292_10055718_block0738	chr1A	10053292	10055718	28	14	1,2,5,6,9,10,11,12,15,18,19,23,24,27	17	1,2,3,4,5,6,7,8,9,10,11,14,17,19,20,26,27	15	1,2,3,4,5,6,7,8,9,10,12,15,17,18,19	13	1,2,3,4,5,6,7,8,11,17,19,21,23	19	1,2,3,4,5,6,7,8,9,10,11,12,13,14,15,19,20,21,24	23	1,2,3,4,5,6,7,8,9,10,11,12,13,14,16,17,18,20,21,23,24,26,27	19	1,2,3,4,5,6,7,8,9,10,11,12,13,16,17,18,21,24,27	25	1,2,3,4,5,6,7,8,9,10,11,12,13,14,15,16,17,18,19,20,21,23,24,26,27	24	1,2,3,4,5,6,7,8,9,10,11,12,14,16,17,18,19,20,21,22,23,25,26,28	4	21	3
chr1A_10055775_10055784_block0739	chr1A	10055775	10055784	4	3	1,2,3	3	1,2,3	3	1,2,3	3	1,2,3	3	1,2,3	3	1,2,3	3	1,2,3	3	1,2,3	4	1,2,3,4	0	3	1
chr1A_10055802_10055862_block0740	chr1A	10055802	10055862	3	3	1,2,3	2	1,2	3	1,2,3	3	1,2,3	3	1,2,3	3	1,2,3	3	1,2,3	3	1,2,3	3	1,2,3	0	3	0
chr1A_10055968_10056366_block0741	chr1A	10055968	10056366	10	5	1,2,3,5,6	8	1,2,3,4,5,6,7,8	6	1,2,3,4,5,7	8	1,2,3,4,5,6,7,10	6	1,2,3,4,5,7	9	1,2,3,4,5,6,7,8,9	6	1,2,3,4,5,6	10	1,2,3,4,5,6,7,8,9,10	10	1,2,3,4,5,6,7,8,9,10	0	10	0
chr1A_10056706_10056733_block0742	chr1A	10056706	10056733	7	5	1,3,4,5,6	5	1,2,3,4,5	5	1,2,3,4,5	5	1,2,3,4,5	6	1,2,3,4,5,6	5	1,2,3,4,5	5	1,2,3,4,5	6	1,2,3,4,5,6	6	1,2,3,4,5,7	1	5	1
chr1A_10056787_10057173_block0743	chr1A	10056787	10057173	21	11	1,2,4,5,6,8,13,15,17,18,19	13	1,2,3,4,5,6,7,9,11,12,15,17,18	11	1,2,3,4,5,6,7,8,9,12,15	11	1,2,3,4,5,6,8,9,12,15,17	14	1,2,3,4,5,6,7,8,9,12,13,16,18,21	13	1,2,3,4,5,6,7,8,9,15,16,17,21	9	1,2,3,4,5,6,7,8,9	18	1,2,3,4,5,6,7,8,9,11,12,13,15,16,17,18,19,21	14	1,2,3,4,6,8,10,11,12,14,16,17,19,20	7	11	3
chr1A_10057196_10057211_block0744	chr1A	10057196	10057211	5	3	1,2,3	5	1,2,3,4,5	3	1,2,3	3	1,2,3	3	1,2,3	3	1,2,3	5	1,2,3,4,5	5	1,2,3,4,5	4	1,2,3,4	1	4	0
chr1A_10057217_10057509_block0745	chr1A	10057217	10057509	10	5	1,2,4,6,7	7	1,2,3,4,5,6,9	6	1,2,3,4,6,10	6	1,2,3,4,5,6	7	1,2,3,4,5,6,7	6	1,2,3,4,5,10	6	1,2,3,4,5,8	10	1,2,3,4,5,6,7,8,9,10	9	1,2,3,4,6,7,8,9,10	1	9	0
chr1A_10057513_10058627_block0746	chr1A	10057513	10058627	24	11	1,2,3,4,5,6,9,11,14,17,19	18	1,2,3,4,5,6,8,9,10,11,12,13,15,16,17,20,21,24	14	1,2,3,5,7,8,9,10,13,14,17,18,20,21	17	1,2,3,4,5,6,7,9,11,12,14,17,18,20,21,22,23	16	1,2,3,4,5,6,7,9,11,12,15,16,17,19,20,23	20	1,2,3,4,5,6,7,8,9,10,11,12,13,14,15,16,20,21,22,23	18	1,2,3,4,5,6,7,8,9,10,12,13,14,18,21,22,23,24	24	1,2,3,4,5,6,7,8,9,10,11,12,13,14,15,16,17,18,19,20,21,22,23,24	21	1,2,3,5,6,7,8,9,10,11,13,14,15,16,17,18,20,21,22,23,24	3	21	0
chr1A_10058689_10058706_block0747	chr1A	10058689	10058706	12	6	1,2,3,4,5,7	10	1,2,3,4,5,6,7,8,10,12	8	1,2,3,4,5,6,7,9	6	1,2,3,4,6,7	9	1,2,3,4,5,6,7,8,9	11	1,2,3,4,5,6,7,9,10,11,12	8	1,2,3,4,5,6,7,8	12	1,2,3,4,5,6,7,8,9,10,11,12	11	1,2,3,4,5,6,7,8,9,10,11	1	11	0
chr1A_10058797_10059228_block0748	chr1A	10058797	10059228	21	10	1,2,3,5,6,7,9,11,15,20	12	1,2,3,4,5,6,7,8,9,10,14,16	14	1,2,3,4,5,7,8,9,10,12,13,14,15,17	13	1,2,3,4,5,6,7,8,9,11,15,17,18	10	1,2,3,4,5,6,7,9,11,20	19	1,2,3,4,5,6,7,8,9,10,11,12,13,14,15,17,18,20,21	15	1,2,3,4,5,6,7,8,10,13,15,16,18,20,21	20	1,2,3,4,5,6,7,8,9,10,11,12,13,14,15,16,17,18,20,21	16	1,2,3,4,5,7,8,10,11,12,13,14,16,19,20,21	5	15	1
chr1A_10059250_10061131_block0749	chr1A	10059250	10061131	26	12	1,2,3,5,6,7,11,12,14,15,17,18	15	1,2,3,4,5,6,7,8,9,13,14,15,18,19,21	12	1,2,3,4,8,9,10,12,15,18,21,23	14	1,2,3,4,5,8,10,13,14,15,20,23,24,26	13	1,2,3,4,5,6,8,11,12,13,15,17,20	17	1,2,3,4,5,6,7,8,9,10,11,12,13,14,20,24,26	15	1,2,3,4,5,6,7,8,9,10,11,13,18,19,23	23	1,2,3,4,5,6,7,8,9,10,11,12,13,14,15,17,18,19,20,21,23,24,26	17	1,2,3,4,6,7,8,9,10,15,16,18,19,21,22,23,25	9	14	3
chr1A_10061190_10061278_block0750	chr1A	10061190	10061278	13	6	1,2,4,5,6,10	8	1,2,3,4,5,6,8,10	6	1,2,3,4,5,7	10	1,2,3,4,6,7,8,9,10,11	9	1,2,3,4,5,6,7,8,9	10	1,2,3,4,5,6,7,8,9,11	8	1,2,3,4,5,6,7,8	11	1,2,3,4,5,6,7,8,9,10,11	10	1,2,3,4,5,7,10,11,12,13	3	8	2
chr1A_10061282_10061547_block0751	chr1A	10061282	10061547	20	13	1,2,4,5,6,7,8,9,12,13,14,15,17	14	1,2,3,4,5,7,8,9,10,11,12,13,14,15	9	1,2,3,4,5,6,7,14,15	10	1,2,3,4,5,6,7,10,11,14	15	1,2,3,4,5,6,7,8,9,10,11,13,14,17,19	16	1,2,3,4,5,6,7,8,9,10,11,12,13,15,18,20	12	1,2,3,4,5,6,7,8,9,10,11,12	19	1,2,3,4,5,6,7,8,9,10,11,12,13,14,15,17,18,19,20	14	1,2,3,5,7,8,9,12,13,14,15,16,18,19	6	13	1
chr1A_10061581_10064555_block0752	chr1A	10061581	10064555	23	11	1,2,3,5,6,7,8,9,10,17,19	15	1,2,3,4,5,6,7,9,10,11,12,13,14,17,20	12	1,2,3,4,5,6,7,8,10,12,13,17	14	1,2,3,4,5,7,8,9,11,12,13,14,16,17	18	1,2,3,4,5,6,7,8,9,10,11,12,13,14,15,16,17,19	15	1,2,3,4,5,6,7,8,9,10,11,13,14,16,20	16	1,2,3,4,5,6,7,8,9,10,11,12,13,14,15,20	19	1,2,3,4,5,6,7,8,9,10,11,12,13,14,15,16,17,19,20	17	1,2,3,4,5,6,7,8,10,12,13,15,17,18,21,22,23	6	13	4
chr1A_10064571_10064971_block0753	chr1A	10064571	10064971	42	16	1,2,4,7,10,11,13,14,16,17,21,22,29,30,35,36	28	1,2,3,4,5,6,8,9,10,12,13,14,15,16,17,18,19,20,23,25,27,28,29,32,34,35,41,42	20	1,2,3,4,5,6,7,8,9,10,11,14,15,16,27,29,35,36,37,40	23	1,2,3,4,6,7,8,10,11,12,13,16,19,22,23,24,26,27,32,37,38,39,42	31	1,2,3,4,6,7,8,9,10,11,12,13,14,16,17,18,19,21,22,23,24,26,28,29,30,34,35,36,37,38,39	35	1,2,3,4,5,6,7,8,9,10,12,13,14,15,16,17,18,19,20,21,22,24,25,26,27,29,30,31,33,34,35,36,37,39,41	28	1,2,3,4,5,6,7,8,9,10,11,13,14,15,17,18,23,27,29,30,31,32,33,34,37,38,41,42	42	1,2,3,4,5,6,7,8,9,10,11,12,13,14,15,16,17,18,19,20,21,22,23,24,25,26,27,28,29,30,31,32,33,34,35,36,37,38,39,40,41,42	26	1,2,3,4,5,7,8,9,10,12,14,15,16,17,18,20,21,22,24,25,28,30,32,33,34,35	16	26	0
chr1A_10064997_10066400_block0754	chr1A	10064997	10066400	23	14	1,2,4,5,6,8,10,11,12,14,16,17,19,20	17	1,2,3,4,5,6,7,8,9,10,11,12,13,15,16,17,19	14	1,2,3,4,5,6,7,9,11,14,16,17,21,22	13	1,2,4,5,6,7,8,9,11,13,15,17,18	19	1,2,3,4,5,6,8,9,10,11,13,14,15,16,17,18,19,20,21	19	1,2,3,4,5,6,7,8,9,10,12,13,14,15,16,18,19,21,23	16	1,2,3,4,5,6,7,8,9,10,12,13,14,15,16,21	23	1,2,3,4,5,6,7,8,9,10,11,12,13,14,15,16,17,18,19,20,21,22,23	17	1,2,3,4,5,6,7,10,11,12,14,15,17,19,21,22,23	6	17	0
chr1A_10066471_10066552_block0755	chr1A	10066471	10066552	9	6	1,2,4,5,6,7	6	1,2,3,4,5,7	6	1,2,3,4,5,6	4	1,2,5,8	8	1,2,3,4,5,6,7,8	8	1,2,3,4,5,6,7,8	8	1,2,3,4,5,6,7,8	8	1,2,3,4,5,6,7,8	7	1,2,3,4,6,7,9	2	6	1
chr1A_10066602_10066800_block0756	chr1A	10066602	10066800	9	6	1,2,3,5,6,7	8	1,2,3,4,5,6,7,8	6	1,2,3,4,5,7	6	1,2,3,5,6,7	7	1,2,3,4,5,6,7	6	1,2,3,4,5,6	6	1,2,3,4,5,6	8	1,2,3,4,5,6,7,8	8	1,2,3,4,5,7,8,9	1	7	1
chr1A_10067131_10067371_block0757	chr1A	10067131	10067371	16	7	1,2,4,5,7,8,9	10	1,2,3,4,5,6,7,9,10,15	7	1,2,3,5,10,11,12	4	1,2,4,5	11	1,2,3,4,5,6,7,8,11,14,15	12	1,2,3,4,6,7,8,9,11,12,13,16	9	1,2,3,4,5,6,7,12,14	16	1,2,3,4,5,6,7,8,9,10,11,12,13,14,15,16	11	1,2,3,4,6,7,9,10,11,14,16	5	11	0
chr1A_10067446_10067512_block0758	chr1A	10067446	10067512	6	5	1,2,3,4,5	5	1,2,3,4,5	5	1,2,3,4,5	4	1,3,4,5	5	1,2,3,4,5	5	1,2,3,4,5	5	1,2,3,4,5	5	1,2,3,4,5	6	1,2,3,4,5,6	0	5	1
chr1A_10067584_10068069_block0759	chr1A	10067584	10068069	9	4	1,2,4,5	4	1,2,3,4	5	1,2,3,4,5	3	1,2,4	6	1,2,3,4,5,7	5	1,2,3,4,5	5	1,2,3,4,5	6	1,2,3,4,5,7	8	1,2,3,4,6,7,8,9	1	5	3
chr1A_10068090_10068237_block0760	chr1A	10068090	10068237	3	2	1,2	2	1,2	3	1,2,3	2	1,3	2	1,2	2	1,2	2	1,2	3	1,2,3	3	1,2,3	0	3	0
chr1A_10068324_10069180_block0761	chr1A	10068324	10069180	14	6	1,3,4,5,7,9	5	1,2,3,4,6	6	1,2,4,5,8,10	5	1,3,6,9,10	8	1,2,3,4,5,6,7,11	11	1,2,3,4,5,6,8,10,11,12,13	8	1,2,3,4,5,6,8,9	13	1,2,3,4,5,6,7,8,9,10,11,12,13	10	1,2,4,6,8,9,10,12,13,14	4	9	1
chr1A_10069510_10070535_block0762	chr1A	10069510	10070535	19	8	1,2,3,4,5,7,9,13	11	1,2,3,5,6,7,8,9,10,11,14	8	1,2,4,5,6,7,9,15	7	1,2,3,6,7,9,16	13	1,2,3,4,6,7,9,10,13,14,15,16,18	11	1,2,3,4,5,6,7,10,13,15,17	12	1,2,3,4,5,6,7,8,10,11,15,17	17	1,2,3,4,5,6,7,8,9,10,11,13,14,15,16,17,18	14	1,2,5,6,7,8,9,10,11,12,13,14,18,19	5	12	2
chr1A_10070621_10070797_block0763	chr1A	10070621	10070797	12	8	1,2,3,4,5,6,8,10	8	1,2,3,4,5,6,7,9	10	1,2,3,4,5,6,7,9,11,12	8	1,2,3,5,6,7,10,11	10	1,2,3,4,5,6,7,8,11,12	9	1,2,3,4,5,6,8,9,10	9	1,2,3,4,5,6,7,8,9	12	1,2,3,4,5,6,7,8,9,10,11,12	9	1,2,3,4,5,6,8,9,10	3	9	0
chr1A_10070928_10072022_block0764	chr1A	10070928	10072022	20	11	1,2,4,5,6,8,11,12,13,14,16	8	1,2,3,4,5,8,10,13	13	1,2,3,4,6,7,8,9,12,13,15,16,17	13	1,2,5,7,8,9,10,11,12,13,15,18,19	17	1,2,3,4,5,6,7,8,9,10,11,12,13,14,16,18,19	16	1,2,3,4,5,6,7,9,10,11,12,15,16,17,18,20	16	1,2,3,4,5,6,7,8,9,10,11,12,15,16,17,18	20	1,2,3,4,5,6,7,8,9,10,11,12,13,14,15,16,17,18,19,20	7	1,2,3,4,9,13,19	13	7	0
chr1A_10072104_10072350_block0765	chr1A	10072104	10072350	21	10	1,2,3,4,7,8,10,11,13,21	10	1,2,3,4,5,6,8,9,10,15	11	1,2,3,5,6,7,8,10,11,18,21	7	1,2,4,8,9,10,20	13	1,2,3,4,5,7,8,9,10,11,12,13,16	12	1,2,3,4,5,6,7,9,11,14,16,19	10	1,2,3,4,5,6,7,8,9,20	20	1,2,3,4,5,6,7,8,9,10,11,12,13,14,15,16,18,19,20,21	13	1,2,3,5,6,10,12,14,15,16,17,18,19	8	12	1
chr1A_10072386_10072488_block0766	chr1A	10072386	10072488	9	6	1,2,3,4,6,7	6	1,2,3,4,5,6	8	1,2,3,4,5,6,7,8	4	1,2,3,9	7	1,2,3,4,5,6,9	7	1,2,3,4,5,8,9	6	1,2,3,4,5,8	9	1,2,3,4,5,6,7,8,9	7	1,2,3,4,5,6,8	2	7	0
chr1A_10072551_10072674_block0767	chr1A	10072551	10072674	11	6	1,2,3,4,5,6	8	1,2,3,4,5,8,10,11	8	1,2,3,4,6,7,10,11	6	1,2,3,5,8,9	11	1,2,3,4,5,6,7,8,9,10,11	10	1,2,3,4,5,6,7,8,9,10	10	1,2,3,4,5,6,7,8,9,10	11	1,2,3,4,5,6,7,8,9,10,11	7	1,2,3,4,7,9,10	4	7	0
chr1A_10072679_10072684_block0768	chr1A	10072679	10072684	6	4	1,2,3,4	4	1,2,3,4	6	1,2,3,4,5,6	4	1,2,3,4	4	1,2,3,4	5	1,2,3,4,6	4	1,2,3,4	6	1,2,3,4,5,6	5	1,2,3,4,5	1	5	0
chr1A_10072691_10072908_block0769	chr1A	10072691	10072908	20	9	1,2,3,4,6,7,11,17,19	9	1,2,3,4,5,7,8,10,11	11	1,2,3,6,7,8,9,11,12,15,19	8	1,2,4,7,10,11,12,13	14	1,2,3,4,6,7,10,11,12,13,14,15,17,18	12	1,2,3,4,5,6,8,9,10,13,16,20	14	1,2,3,4,5,6,7,8,9,10,13,14,15,20	20	1,2,3,4,5,6,7,8,9,10,11,12,13,14,15,16,17,18,19,20	11	1,2,3,5,7,8,9,11,12,14,16	9	11	0
chr1A_10072916_10072950_block0770	chr1A	10072916	10072950	9	5	1,2,3,4,6	7	1,2,3,4,5,6,8	6	1,2,3,4,5,6	4	1,2,3,4	8	1,2,3,4,6,7,8,9	7	1,2,3,4,5,6,7	6	1,2,3,4,5,6	9	1,2,3,4,5,6,7,8,9	7	1,2,3,5,6,7,8	2	7	0
chr1A_10072958_10072962_block0771	chr1A	10072958	10072962	5	4	1,2,3,4	4	1,2,3,4	4	1,2,3,4	4	1,2,3,4	4	1,2,3,4	4	1,2,3,4	4	1,2,3,4	4	1,2,3,4	5	1,2,3,4,5	0	4	1
chr1A_10072991_10073028_block0772	chr1A	10072991	10073028	17	6	1,2,3,4,5,10	8	1,2,3,4,5,6,8,13	10	1,2,3,4,5,6,9,14,15,16	6	1,2,3,5,8,15	12	1,2,3,4,5,6,8,9,10,14,16,17	13	1,2,3,4,5,6,7,8,9,11,12,13,14	13	1,2,3,4,5,6,7,8,9,11,12,15,16	17	1,2,3,4,5,6,7,8,9,10,11,12,13,14,15,16,17	11	1,2,4,5,6,7,9,11,12,13,17	6	11	0
chr1A_10073048_10073136_block0773	chr1A	10073048	10073136	13	7	1,2,3,4,5,7,11	8	1,2,3,4,5,6,7,9	9	1,2,3,5,6,7,8,10,12	5	1,3,4,5,7	8	1,2,3,4,5,7,11,12	12	1,2,3,4,5,6,7,8,9,10,12,13	11	1,2,3,4,5,6,7,8,10,12,13	13	1,2,3,4,5,6,7,8,9,10,11,12,13	9	1,2,3,5,6,8,9,10,13	4	9	0
chr1A_10073149_10073158_block0774	chr1A	10073149	10073158	8	5	1,2,4,5,7	5	1,2,3,4,5	4	1,2,3,5	5	1,2,4,5,8	7	1,2,3,4,5,6,7	7	1,2,3,4,5,6,8	7	1,2,3,4,5,6,8	8	1,2,3,4,5,6,7,8	6	1,2,3,5,6,8	2	6	0
chr1A_10073160_10073261_block0775	chr1A	10073160	10073261	22	9	1,2,3,4,5,8,15,16,17	11	1,2,3,4,7,8,9,10,11,12,19	14	1,2,3,5,6,7,9,11,14,15,17,19,20,21	11	1,2,4,6,7,9,12,15,18,19,21	17	1,2,3,4,5,6,7,9,12,13,15,16,17,18,19,20,22	17	1,2,3,4,5,6,7,8,10,11,12,13,14,15,18,19,20	18	1,2,3,4,5,6,7,8,9,10,11,12,13,14,15,17,19,20	22	1,2,3,4,5,6,7,8,9,10,11,12,13,14,15,16,17,18,19,20,21,22	12	1,2,3,6,7,8,9,10,11,13,14,19	10	12	0
chr1A_10073264_10073309_block0776	chr1A	10073264	10073309	13	6	1,2,3,5,7,9	8	1,2,3,4,5,7,8,13	8	1,2,3,4,6,7,10,11	7	1,2,5,6,7,8,9	9	1,2,3,4,5,6,7,8,9	10	1,2,3,4,5,6,7,8,10,11	11	1,2,3,4,5,6,7,8,11,12,13	13	1,2,3,4,5,6,7,8,9,10,11,12,13	8	1,2,3,4,7,10,12,13	5	8	0
chr1A_10073314_10073318_block0777	chr1A	10073314	10073318	5	3	1,3,4	4	1,2,3,4	4	1,2,3,4	3	1,4,5	5	1,2,3,4,5	5	1,2,3,4,5	4	1,2,3,4	5	1,2,3,4,5	5	1,2,3,4,5	0	5	0
chr1A_10073364_10074276_block0778	chr1A	10073364	10074276	32	12	1,2,3,4,6,7,8,13,14,17,21,26	19	1,2,3,5,6,7,8,11,12,14,15,16,18,20,23,24,26,27,31	17	1,2,3,4,6,8,11,13,14,18,19,20,21,23,27,28,32	16	1,2,5,6,7,9,10,13,14,15,16,17,18,19,25,29	26	1,2,3,4,5,6,7,8,9,10,11,13,14,15,16,17,18,19,21,23,24,25,26,27,29,31	25	1,2,3,4,5,6,7,8,9,10,11,12,13,14,15,16,17,18,19,20,23,24,25,29,32	25	1,2,3,4,5,6,7,8,9,10,11,13,15,16,17,19,20,22,24,25,26,27,28,29,32	31	1,2,3,4,5,6,7,8,9,10,11,12,13,14,15,16,17,18,19,20,21,22,23,24,25,26,27,28,29,31,32	26	1,2,3,6,8,9,10,11,12,13,14,15,17,18,19,20,21,22,23,24,25,26,28,29,30,31	6	25	1
chr1A_10074413_10075069_block0779	chr1A	10074413	10075069	16	8	1,2,4,5,6,7,8,11	12	1,2,3,4,5,6,7,8,9,10,13,15	9	1,2,3,4,6,7,9,12,14	9	1,2,3,5,6,7,10,11,15	10	1,2,3,4,5,6,7,10,11,13	13	1,2,3,4,5,8,9,10,11,12,13,15,16	12	1,2,3,5,7,8,9,10,11,12,13,14	16	1,2,3,4,5,6,7,8,9,10,11,12,13,14,15,16	9	1,2,3,4,6,8,13,14,16	7	9	0
chr1A_10075163_10076211_block0780	chr1A	10075163	10076211	17	8	1,2,4,5,6,7,8,10	12	1,2,3,4,5,7,8,9,10,11,12,15	10	1,2,3,4,7,8,9,10,12,13	9	1,2,3,5,6,7,10,11,12	11	1,2,3,4,5,6,7,8,10,11,12	10	1,2,3,4,5,6,9,11,13,17	13	1,2,3,4,5,6,7,8,9,11,12,13,15	15	1,2,3,4,5,6,7,8,9,10,11,12,13,15,17	11	1,2,3,4,6,8,10,12,13,14,16	6	9	2
chr1A_10076234_10076675_block0781	chr1A	10076234	10076675	20	7	1,2,3,5,6,9,10	14	1,2,3,4,5,6,9,12,13,14,15,16,17,19	9	1,2,5,7,9,12,13,16,19	8	1,3,4,5,9,10,11,14	13	1,2,3,4,5,6,7,9,10,11,15,17,18	15	1,2,3,4,5,6,7,8,10,11,12,14,15,16,17	12	1,2,3,4,7,10,11,12,16,17,18,19	19	1,2,3,4,5,6,7,8,9,10,11,12,13,14,15,16,17,18,19	11	1,2,5,6,7,8,9,13,14,18,20	9	10	1
chr1A_10080072_10080102_block0782	chr1A	10080072	10080102	7	3	1,2,4	5	1,2,3,4,5	5	1,2,3,4,5	5	1,2,3,4,5	5	1,2,3,4,5	7	1,2,3,4,5,6,7	5	1,2,3,4,5	7	1,2,3,4,5,6,7	7	1,2,3,4,5,6,7	0	7	0
chr1A_10080130_10085906_block0783	chr1A	10080130	10085906	22	10	1,2,4,5,6,7,8,14,15,16	12	1,2,3,4,5,7,8,9,11,12,14,18	15	1,2,3,4,6,7,8,9,12,13,14,18,19,20,21	11	1,2,3,5,7,8,11,13,14,15,22	14	1,2,3,4,5,6,7,8,11,12,14,15,16,19	14	1,2,3,4,5,6,8,9,11,12,13,15,19,20	14	1,2,3,4,5,6,7,9,11,12,13,15,20,22	20	1,2,3,4,5,6,7,8,9,11,12,13,14,15,16,18,19,20,21,22	14	1,2,3,4,8,10,12,13,14,17,18,19,21,22	8	12	2
chr1A_10085995_10089913_block0784	chr1A	10085995	10089913	18	11	1,2,3,7,8,9,10,13,15,16,17	13	1,2,3,4,5,6,7,8,10,11,12,14,15	14	1,2,3,4,5,6,7,9,10,11,12,13,15,18	10	1,2,3,4,5,8,10,14,15,16	15	1,2,3,4,5,6,7,8,9,10,11,14,15,16,17	15	1,2,3,4,5,6,7,8,9,11,12,13,14,16,18	15	1,2,3,4,5,6,7,8,9,10,12,13,14,16,18	18	1,2,3,4,5,6,7,8,9,10,11,12,13,14,15,16,17,18	10	1,2,3,4,5,6,7,11,13,15	8	10	0
chr1A_10089949_10092981_block0785	chr1A	10089949	10092981	25	14	1,4,5,7,11,12,16,17,18,19,21,22,23,24	17	1,2,3,4,5,6,7,8,10,11,13,14,15,16,18,19,21	14	1,2,3,4,5,6,10,11,12,14,15,18,21,25	19	1,3,4,5,6,7,8,9,10,11,12,13,14,15,17,19,21,22,23	23	1,2,3,4,5,6,7,8,9,10,11,12,14,15,16,17,18,19,20,21,22,23,24	20	1,2,3,4,5,6,7,8,9,10,12,13,14,15,16,17,18,19,23,25	21	1,2,3,4,5,6,7,8,9,10,11,12,13,14,15,16,17,18,20,23,25	25	1,2,3,4,5,6,7,8,9,10,11,12,13,14,15,16,17,18,19,20,21,22,23,24,25	19	1,2,3,4,5,6,7,8,9,10,12,13,14,15,17,18,19,20,21	6	19	0
chr1A_10093076_10093097_block0786	chr1A	10093076	10093097	7	4	1,2,3,4	4	1,2,3,4	6	1,2,3,4,5,7	5	1,2,3,4,6	4	1,2,3,4	7	1,2,3,4,5,6,7	5	1,2,3,4,5	7	1,2,3,4,5,6,7	6	1,2,3,4,6,7	1	6	0
chr1A_10093117_10093839_block0787	chr1A	10093117	10093839	23	8	1,2,3,5,7,8,12,13	15	1,2,3,4,5,6,7,8,9,10,14,15,16,17,21	12	1,2,3,4,5,6,7,8,18,19,20,23	10	1,2,3,4,5,7,8,11,12,19	17	1,2,3,4,5,6,7,8,9,10,11,12,13,14,15,22,23	18	1,2,3,4,6,8,9,10,11,12,14,15,16,17,18,19,20,22	17	1,2,3,4,5,9,10,11,12,14,15,16,17,18,19,20,21	23	1,2,3,4,5,6,7,8,9,10,11,12,13,14,15,16,17,18,19,20,21,22,23	13	1,2,3,4,6,7,9,10,11,16,17,19,22	10	13	0
chr1A_10094822_10094832_block0788	chr1A	10094822	10094832	4	4	1,2,3,4	4	1,2,3,4	4	1,2,3,4	4	1,2,3,4	4	1,2,3,4	4	1,2,3,4	4	1,2,3,4	4	1,2,3,4	4	1,2,3,4	0	4	0
chr1A_10094837_10095239_block0789	chr1A	10094837	10095239	17	7	1,2,3,5,8,10,13	10	1,2,3,4,5,6,7,9,11,16	11	1,2,3,4,5,6,9,12,14,16,17	9	1,2,3,4,5,6,8,9,11	11	1,2,3,4,5,7,8,9,10,11,13	12	1,2,3,4,5,6,7,9,11,12,13,14	12	1,2,3,4,5,6,7,8,9,11,12,15	17	1,2,3,4,5,6,7,8,9,10,11,12,13,14,15,16,17	12	1,2,3,4,5,8,9,11,13,14,15,16	5	12	0
chr1A_10095358_10095519_block0790	chr1A	10095358	10095519	11	7	1,2,3,5,6,9,10	8	1,2,3,4,5,6,7,8	7	1,2,3,4,5,7,11	8	1,2,3,4,5,6,7,9	8	1,2,3,4,5,6,7,9	8	1,2,3,4,6,8,9,11	10	1,2,3,4,5,6,8,9,10,11	11	1,2,3,4,5,6,7,8,9,10,11	8	1,2,3,4,6,7,8,10	3	8	0
chr1A_10095623_10108595_block0791	chr1A	10095623	10108595	30	20	1,2,4,6,7,8,9,11,12,14,16,18,19,20,22,23,24,26,28,29	19	1,2,3,4,5,6,7,8,9,10,11,12,13,15,17,18,20,27,30	21	1,2,3,4,5,6,7,8,9,11,12,14,16,19,20,22,23,24,27,29,30	17	1,2,3,4,5,6,7,8,9,10,12,16,18,20,21,28,30	23	1,2,3,4,5,6,7,8,9,10,11,12,13,14,16,17,18,20,21,22,25,26,27	21	1,2,3,4,5,6,7,8,9,10,11,12,14,15,16,17,18,19,21,22,24	19	1,2,3,4,5,6,7,8,9,10,11,12,14,15,17,18,23,24,25	30	1,2,3,4,5,6,7,8,9,10,11,12,13,14,15,16,17,18,19,20,21,22,23,24,25,26,27,28,29,30	21	1,2,3,4,5,6,7,8,9,10,11,12,13,14,15,17,18,20,23,25,27	9	21	0
chr1A_10111323_10114153_block0792	chr1A	10111323	10114153	55	19	1,2,5,16,17,19,25,29,31,33,36,38,43,44,45,47,48,51,55	35	1,2,4,5,6,9,10,11,12,13,14,15,16,17,18,20,22,23,24,25,26,27,28,30,31,35,36,37,38,39,40,42,44,45,47	24	1,2,5,7,8,9,10,11,14,15,17,18,19,20,21,24,28,29,41,42,43,48,53,54	24	1,2,3,5,7,8,9,11,12,13,16,17,18,19,21,25,29,31,34,45,48,50,51,52	44	1,2,3,5,6,7,8,9,10,11,12,13,14,16,17,18,19,20,21,22,24,25,26,27,28,29,31,32,33,34,35,36,38,40,41,44,45,46,48,49,50,51,52,53	40	1,2,3,5,6,7,8,9,10,11,12,13,14,15,16,18,19,20,21,22,24,25,26,27,28,30,31,32,34,35,36,37,39,40,43,46,47,48,49,50	40	1,2,3,5,6,7,9,10,11,12,13,14,15,16,17,18,20,21,22,23,24,25,26,27,28,30,31,32,35,37,39,40,41,42,43,45,46,47,49,50	55	1,2,3,4,5,6,7,8,9,10,11,12,13,14,15,16,17,18,19,20,21,22,23,24,25,26,27,28,29,30,31,32,33,34,35,36,37,38,39,40,41,42,43,44,45,46,47,48,49,50,51,52,53,54,55	37	1,2,3,4,5,6,7,8,9,10,12,13,14,15,16,19,20,21,22,23,24,25,26,28,29,30,32,35,36,37,38,42,43,46,47,49,53	18	37	0
chr1A_10114181_10116080_block0793	chr1A	10114181	10116080	17	9	1,3,4,5,6,9,12,13,15	13	1,2,3,4,5,6,7,8,9,10,11,12,14	10	1,2,3,4,5,6,7,9,12,17	11	1,2,3,4,5,6,7,9,10,12,13	16	1,2,3,4,5,6,7,8,9,10,11,12,13,14,15,16	12	1,2,3,4,5,6,7,10,11,13,14,17	15	1,2,3,4,5,6,7,8,9,10,11,13,14,16,17	17	1,2,3,4,5,6,7,8,9,10,11,12,13,14,15,16,17	13	1,2,3,4,5,6,7,8,10,11,12,14,16	4	13	0
chr1A_10116648_10116893_block0794	chr1A	10116648	10116893	12	6	1,2,3,6,8,12	8	1,2,3,4,5,6,7,10	6	1,2,3,4,6,7	7	1,2,3,5,6,9,11	10	1,2,3,4,5,6,7,8,10,11	8	1,2,3,4,5,6,11,12	8	1,2,3,4,5,6,7,11	12	1,2,3,4,5,6,7,8,9,10,11,12	10	1,2,3,4,5,6,7,9,10,12	2	10	0
chr1A_10117110_10117187_block0795	chr1A	10117110	10117187	6	4	1,2,3,5	5	1,2,3,4,5	5	1,2,3,4,5	5	1,2,3,5,6	6	1,2,3,4,5,6	5	1,2,3,4,6	5	1,2,3,4,6	6	1,2,3,4,5,6	6	1,2,3,4,5,6	0	6	0
chr1A_10117211_10117421_block0796	chr1A	10117211	10117421	10	4	1,2,3,5	8	1,2,3,4,5,6,7,9	8	1,2,3,4,5,7,8,10	7	1,2,3,4,5,6,7	6	1,2,3,4,5,7	7	1,2,3,4,5,6,8	7	1,2,3,4,5,6,8	10	1,2,3,4,5,6,7,8,9,10	9	1,2,3,4,5,6,7,9,10	1	9	0
chr1A_10117455_10118420_block0797	chr1A	10117455	10118420	16	8	1,2,4,6,7,8,14,15	11	1,2,3,4,6,7,9,11,12,13,14	11	1,2,3,4,5,7,8,9,10,14,16	7	1,2,5,6,7,11,14	14	1,2,3,4,5,6,7,8,10,11,12,13,14,15	13	1,2,3,4,5,6,7,8,9,11,12,13,16	13	1,2,3,4,5,6,7,8,9,10,11,12,16	16	1,2,3,4,5,6,7,8,9,10,11,12,13,14,15,16	10	1,2,3,4,5,10,11,12,13,14	6	10	0
chr1A_10118442_10119972_block0798	chr1A	10118442	10119972	20	11	1,2,3,5,6,9,10,13,14,15,18	12	1,2,3,4,5,6,7,8,10,11,12,13	13	1,2,3,4,5,7,8,9,10,11,13,14,16	10	1,2,5,6,8,10,12,13,14,19	17	1,2,3,4,5,6,7,8,9,10,12,13,14,15,17,18,19	16	1,2,3,4,5,6,7,8,9,10,11,12,14,16,17,18	13	1,2,3,4,5,6,7,8,9,10,11,12,16	19	1,2,3,4,5,6,7,8,9,10,11,12,13,14,15,16,17,18,19	11	1,2,3,4,5,7,8,12,13,14,20	9	10	1
chr1A_10120004_10120044_block0799	chr1A	10120004	10120044	9	5	1,2,3,4,6	4	1,2,3,5	4	1,2,3,4	6	1,2,3,5,6,9	7	1,2,3,4,5,6,8	7	1,2,4,5,6,7,8	7	1,2,3,4,5,6,8	9	1,2,3,4,5,6,7,8,9	4	1,2,7,9	5	4	0
chr1A_10120058_10120076_block0800	chr1A	10120058	10120076	10	5	1,2,3,4,5	6	1,2,3,4,5,6	7	1,2,3,4,5,6,7	6	1,2,3,4,6,9	8	1,2,3,4,5,6,8,10	10	1,2,3,4,5,6,7,8,9,10	9	1,2,3,4,5,6,7,9,10	10	1,2,3,4,5,6,7,8,9,10	6	1,2,3,4,6,8	4	6	0
chr1A_10120195_10120200_block0801	chr1A	10120195	10120200	5	5	1,2,3,4,5	4	1,2,3,4	3	1,3,4	3	1,2,4	5	1,2,3,4,5	5	1,2,3,4,5	4	1,2,3,4	5	1,2,3,4,5	3	1,3,4	2	3	0
chr1A_10120228_10120750_block0802	chr1A	10120228	10120750	14	9	1,2,4,5,6,9,10,11,13	9	1,2,3,4,5,6,7,8,10	9	1,2,3,4,6,8,9,10,14	8	1,2,3,5,6,7,10,11	12	1,2,3,4,5,6,7,9,10,11,12,13	11	1,2,3,4,5,7,8,9,11,12,14	11	1,2,3,4,5,6,7,8,9,11,14	14	1,2,3,4,5,6,7,8,9,10,11,12,13,14	5	1,2,3,4,10	9	5	0
chr1A_10120786_10122898_block0803	chr1A	10120786	10122898	20	11	1,3,4,5,6,7,8,13,15,16,17	13	1,2,3,4,5,6,7,10,11,12,13,14,17	13	1,2,3,4,5,7,8,9,10,11,13,17,18	11	1,2,3,4,6,7,11,12,13,14,15	15	1,2,3,4,5,6,7,8,11,12,13,15,16,17,19	14	1,2,3,4,5,6,7,8,10,12,14,15,18,19	16	1,2,3,4,5,6,7,8,9,10,11,12,14,15,18,19	19	1,2,3,4,5,6,7,8,9,10,11,12,13,14,15,16,17,18,19	8	1,2,3,4,5,7,13,20	12	7	1
chr1A_10122900_10123152_block0804	chr1A	10122900	10123152	19	8	1,2,4,6,7,8,13,16	14	1,2,3,4,5,6,7,9,10,11,12,13,15,16	10	1,2,3,4,6,7,9,11,13,14	10	1,2,3,4,6,7,8,13,14,18	12	1,2,3,4,5,6,7,8,10,12,14,17	15	1,2,3,4,5,7,8,9,10,11,12,14,17,18,19	15	1,2,3,4,5,6,8,9,10,13,14,15,16,17,18	19	1,2,3,4,5,6,7,8,9,10,11,12,13,14,15,16,17,18,19	13	1,2,3,5,6,7,11,12,13,14,15,16,17	6	13	0
chr1A_10123182_10124793_block0805	chr1A	10123182	10124793	25	10	1,3,4,5,6,7,8,12,13,17	11	1,2,3,4,5,8,9,10,12,15,19	13	1,2,3,4,5,6,7,8,9,10,11,12,23	15	1,2,3,4,6,7,8,11,12,14,17,18,19,21,24	18	1,2,3,4,5,6,7,8,10,11,12,13,14,19,20,21,23,25	17	1,2,3,4,5,6,7,9,10,11,14,16,18,19,20,22,24	12	1,2,3,4,5,6,8,9,11,14,18,23	25	1,2,3,4,5,6,7,8,9,10,11,12,13,14,15,16,17,18,19,20,21,22,23,24,25	14	1,2,3,5,6,10,11,12,15,16,18,19,22,24	11	14	0
chr1A_10125081_10126046_block0806	chr1A	10125081	10126046	26	12	1,2,4,5,6,7,8,11,14,17,19,22	14	1,2,3,4,5,7,8,9,10,11,12,14,15,20	13	1,2,3,4,5,6,8,9,11,21,22,25,26	13	1,2,3,5,8,10,11,12,14,16,18,19,24	17	1,2,3,5,6,7,8,10,11,12,13,14,15,16,17,18,22	19	1,2,3,5,6,7,9,10,12,13,14,15,16,18,20,21,22,23,24	20	1,2,3,4,5,6,7,8,9,10,12,13,14,15,16,18,19,20,21,23	26	1,2,3,4,5,6,7,8,9,10,11,12,13,14,15,16,17,18,19,20,21,22,23,24,25,26	10	1,2,3,4,5,7,11,16,19,25	16	10	0
chr1A_10126231_10126826_block0807	chr1A	10126231	10126826	16	10	1,2,4,5,6,8,9,10,11,14	10	1,2,3,4,5,7,8,10,11,12	10	1,2,3,4,6,7,8,9,10,11	11	1,2,3,5,8,9,10,11,12,15,16	13	1,2,3,4,5,6,8,10,11,12,13,14,15	13	1,2,3,4,5,6,7,9,11,12,13,15,16	13	1,2,3,4,5,6,7,8,9,11,12,13,15	16	1,2,3,4,5,6,7,8,9,10,11,12,13,14,15,16	9	1,2,3,4,9,10,11,13,16	7	9	0
chr1A_10126879_10127856_block0808	chr1A	10126879	10127856	16	10	1,2,4,5,6,7,8,11,13,14	12	1,2,3,4,5,6,7,8,9,10,11,12	11	1,2,3,4,6,7,8,9,11,13,16	10	1,2,3,5,6,7,10,11,13,15	13	1,2,3,4,5,6,7,8,10,12,13,14,15	11	1,2,3,4,5,9,10,12,13,15,16	12	1,2,3,4,5,6,9,10,11,12,15,16	16	1,2,3,4,5,6,7,8,9,10,11,12,13,14,15,16	9	1,2,3,4,6,7,11,12,13	7	9	0
chr1A_10128157_10132851_block0809	chr1A	10128157	10132851	28	11	1,2,3,5,6,11,14,17,18,20,21	21	1,2,3,4,5,6,7,8,10,11,12,13,15,16,17,18,19,20,22,23,26	17	1,2,3,4,5,6,7,9,10,11,14,15,18,19,20,22,25	15	1,2,3,4,5,7,10,11,12,13,16,17,18,20,24	20	1,2,3,4,5,6,7,8,9,10,11,12,14,15,16,18,20,21,23,24	22	1,2,3,4,5,6,7,8,9,10,11,12,13,14,16,17,19,22,23,25,26,27	22	1,2,3,4,5,6,7,8,9,10,11,12,14,15,16,17,18,19,22,23,25,27	27	1,2,3,4,5,6,7,8,9,10,11,12,13,14,15,16,17,18,19,20,21,22,23,24,25,26,27	18	1,2,3,4,5,6,7,8,9,10,11,13,15,16,20,22,26,28	10	17	1
chr1A_10132856_10132871_block0810	chr1A	10132856	10132871	6	4	1,2,3,4	4	1,2,3,4	4	1,2,3,4	5	1,2,3,4,6	6	1,2,3,4,5,6	4	1,2,3,4	4	1,2,3,4	6	1,2,3,4,5,6	5	1,2,3,4,5	1	5	0
chr1A_10132973_10133062_block0811	chr1A	10132973	10133062	6	5	1,2,3,4,5	4	1,2,3,4	6	1,2,3,4,5,6	3	1,2,3	6	1,2,3,4,5,6	5	1,2,3,4,5	5	1,2,3,4,5	6	1,2,3,4,5,6	5	1,2,3,4,6	1	5	0
chr1A_10133114_10134168_block0812	chr1A	10133114	10134168	19	8	1,2,4,6,7,9,11,12	13	1,2,3,4,5,7,8,9,10,11,13,14,15	12	1,2,3,4,5,6,7,8,9,10,13,16	9	1,2,3,5,7,9,11,13,19	15	1,2,3,4,5,6,7,9,10,11,12,15,17,18,19	12	1,2,3,4,5,6,8,10,13,15,16,18	12	1,2,3,4,5,6,7,8,14,15,16,17	19	1,2,3,4,5,6,7,8,9,10,11,12,13,14,15,16,17,18,19	11	1,2,3,4,5,9,10,12,14,17,18	8	11	0
chr1A_10134242_10138686_block0813	chr1A	10134242	10138686	19	8	1,2,4,5,8,9,12,14	13	1,2,3,4,5,6,7,9,10,11,12,13,15	13	1,2,3,4,6,7,8,9,10,11,12,15,17	9	1,2,3,5,9,10,12,13,16	15	1,2,3,4,5,6,7,8,9,10,12,13,14,18,19	14	1,2,3,4,5,6,7,8,10,11,13,16,17,19	14	1,2,3,4,5,6,7,8,9,10,11,13,15,17	19	1,2,3,4,5,6,7,8,9,10,11,12,13,14,15,16,17,18,19	10	1,2,3,4,6,7,10,12,15,18	9	10	0
chr1A_10138709_10138714_block0814	chr1A	10138709	10138714	5	3	1,2,3	4	1,2,3,5	3	1,2,4	1	1	2	1,2	4	1,2,4,5	4	1,2,3,4	5	1,2,3,4,5	5	1,2,3,4,5	0	5	0
chr1A_10138733_10139281_block0815	chr1A	10138733	10139281	15	8	1,2,4,5,6,7,9,11	9	1,2,3,4,5,7,8,9,10	9	1,2,3,4,6,7,8,9,15	9	1,2,3,5,7,9,10,12,13	11	1,2,3,4,5,6,7,9,10,11,13	11	1,2,3,4,5,6,8,10,12,14,15	11	1,2,3,4,5,6,7,8,10,14,15	15	1,2,3,4,5,6,7,8,9,10,11,12,13,14,15	6	1,2,3,4,9,13	9	6	0
chr1A_10139343_10139535_block0816	chr1A	10139343	10139535	13	7	1,2,3,4,5,7,10	8	1,2,3,4,5,6,8,11	6	1,2,4,5,6,13	7	1,2,3,5,8,9,13	9	1,2,3,4,5,8,9,10,11	8	1,2,3,4,6,7,8,9	9	1,2,3,4,5,6,7,8,11	12	1,2,3,4,5,6,7,8,9,10,11,13	7	1,2,4,6,7,11,12	6	6	1
chr1A_10139561_10141012_block0817	chr1A	10139561	10141012	18	10	1,3,4,5,6,7,9,10,12,14	12	1,2,3,4,5,6,8,9,11,12,13,16	12	1,2,3,4,5,7,8,9,10,12,16,17	11	1,2,3,4,6,9,10,11,12,13,15	15	1,2,3,4,5,6,7,9,10,11,12,13,14,16,18	12	1,2,3,4,5,6,7,8,10,11,15,17	12	1,2,3,4,5,6,7,8,11,13,16,17	18	1,2,3,4,5,6,7,8,9,10,11,12,13,14,15,16,17,18	8	1,2,3,4,5,9,10,18	10	8	0
chr1A_10141085_10143515_block0818	chr1A	10141085	10143515	15	9	1,3,4,6,7,9,10,11,14	11	1,2,3,4,5,6,7,8,10,11,12	11	1,2,3,4,5,6,8,9,10,11,15	11	1,2,3,4,5,7,8,10,11,12,13	13	1,2,3,4,5,6,7,8,9,10,11,12,14	12	1,2,3,4,5,6,7,8,9,12,13,15	11	1,2,3,4,5,6,7,9,10,12,15	15	1,2,3,4,5,6,7,8,9,10,11,12,13,14,15	9	1,2,3,4,5,6,8,11,13	6	9	0
chr1A_10143563_10143776_block0819	chr1A	10143563	10143776	10	6	1,2,3,4,5,6	7	1,2,3,4,5,6,7	7	1,2,3,4,6,8,9	7	1,2,3,4,5,6,7	7	1,2,3,4,5,6,7	9	1,2,3,4,5,6,7,8,9	8	1,2,3,4,5,6,7,8	9	1,2,3,4,5,6,7,8,9	5	1,2,3,4,10	5	4	1
chr1A_10143807_10145249_block0820	chr1A	10143807	10145249	20	12	1,3,4,6,7,8,9,11,12,15,16,17	13	1,2,3,4,5,6,7,8,9,12,14,15,16	13	1,2,4,6,8,9,10,11,12,13,15,16,19	14	1,2,3,4,5,7,8,9,10,12,13,14,16,18	17	1,2,3,4,5,6,7,8,9,10,11,12,13,14,15,16,17	17	1,2,3,4,5,6,7,8,9,10,11,12,13,14,15,19,20	16	1,2,3,4,5,6,7,8,10,11,12,13,14,15,18,19	20	1,2,3,4,5,6,7,8,9,10,11,12,13,14,15,16,17,18,19,20	16	1,2,4,5,6,7,8,9,10,13,14,15,16,17,18,20	4	16	0
chr1A_10145273_10145771_block0821	chr1A	10145273	10145771	14	8	1,2,4,5,6,7,8,10	9	1,2,3,4,5,6,8,9,13	7	1,2,3,4,6,7,8	10	1,2,3,5,6,8,9,11,12,14	11	1,2,3,4,5,6,7,8,9,10,12	8	1,2,3,4,5,7,9,11	8	1,2,3,4,5,6,7,9	14	1,2,3,4,5,6,7,8,9,10,11,12,13,14	7	1,2,3,4,8,10,12	7	7	0
chr1A_10145893_10150488_block0822	chr1A	10145893	10150488	28	13	1,3,4,5,6,7,9,12,13,15,18,19,25	21	1,2,3,4,5,6,7,8,9,10,11,13,14,15,16,17,18,19,21,23,24	16	1,2,3,4,7,8,9,11,12,13,14,15,17,19,22,27	18	1,2,3,4,5,7,9,10,11,15,16,18,19,20,22,23,24,26	24	1,2,3,4,5,6,7,8,10,11,12,14,15,16,17,18,19,20,21,22,23,24,25,28	25	1,2,3,4,5,6,7,8,9,10,11,12,13,14,16,17,18,20,21,22,23,24,26,27,28	21	1,2,3,4,5,7,8,9,10,11,12,13,14,15,17,20,21,22,23,24,27	28	1,2,3,4,5,6,7,8,9,10,11,12,13,14,15,16,17,18,19,20,21,22,23,24,25,26,27,28	20	1,2,3,4,6,7,8,10,11,13,14,16,17,18,19,20,21,22,24,28	8	20	0
chr1A_10150546_10150551_block0823	chr1A	10150546	10150551	4	3	1,2,3	3	1,2,3	3	1,2,3	2	1,2	4	1,2,3,4	4	1,2,3,4	3	1,2,3	4	1,2,3,4	4	1,2,3,4	0	4	0
chr1A_10150563_10150588_block0824	chr1A	10150563	10150588	5	3	1,2,3	3	1,2,3	3	1,2,3	4	1,2,3,4	4	1,2,3,5	5	1,2,3,4,5	3	1,2,3	5	1,2,3,4,5	4	1,2,3,5	1	4	0
chr1A_10150601_10159266_block0825	chr1A	10150601	10159266	20	12	1,2,4,5,7,8,9,10,11,12,14,16	14	1,2,3,4,5,6,7,8,9,11,12,13,14,15	14	1,2,3,4,5,6,7,9,10,11,12,13,14,19	14	1,2,3,4,6,7,8,9,11,12,14,15,18,20	16	1,2,3,4,5,6,7,8,10,11,12,13,14,15,16,20	16	1,2,3,4,5,6,7,8,9,10,11,13,15,18,19,20	14	1,2,3,4,5,6,7,8,9,10,11,12,15,19	19	1,2,3,4,5,6,7,8,9,10,11,12,13,14,15,16,18,19,20	14	1,2,3,4,5,6,7,9,10,11,13,14,17,20	6	13	1
chr1A_10159371_10159431_block0826	chr1A	10159371	10159431	5	3	1,2,5	3	1,2,3	3	1,2,4	2	1,3	3	1,2,5	5	1,2,3,4,5	4	1,2,3,4	5	1,2,3,4,5	4	1,2,3,5	1	4	0
chr1A_10159479_10159724_block0827	chr1A	10159479	10159724	8	5	1,2,3,4,5	4	1,2,3,4	5	1,2,3,4,8	4	1,2,3,4	6	1,2,3,5,6,8	5	1,2,3,6,7	4	1,2,3,4	8	1,2,3,4,5,6,7,8	6	1,2,3,4,6,7	2	6	0
chr1A_10159836_10160539_block0828	chr1A	10159836	10160539	13	10	1,2,3,4,5,6,7,8,9,10	8	1,2,3,4,5,7,9,12	8	1,2,3,4,6,7,8,9	9	1,2,3,5,7,8,9,11,12	10	1,2,3,4,5,6,7,9,10,13	10	1,2,3,4,5,6,8,11,12,13	9	1,2,3,4,5,6,7,8,12	13	1,2,3,4,5,6,7,8,9,10,11,12,13	7	1,2,3,4,6,8,9	6	7	0
chr1A_10160565_10160675_block0829	chr1A	10160565	10160675	7	4	1,2,3,4	5	1,2,3,4,5	4	1,2,3,4	3	1,2,3	6	1,2,3,4,6,7	6	1,2,3,4,6,7	5	1,2,3,4,5	7	1,2,3,4,5,6,7	6	1,2,3,4,5,6	1	6	0
chr1A_10160944_10161025_block0830	chr1A	10160944	10161025	12	8	1,2,3,4,5,6,7,8	9	1,2,3,4,5,6,7,8,10	7	1,2,3,4,6,7,11	9	1,2,3,5,6,7,8,10,11	8	1,2,3,4,5,6,7,8	9	1,2,3,4,5,8,9,10,12	9	1,2,3,4,5,6,9,10,12	12	1,2,3,4,5,6,7,8,9,10,11,12	7	1,2,3,4,7,8,11	5	7	0
chr1A_10161163_10161576_block0831	chr1A	10161163	10161576	16	10	1,2,3,4,5,6,7,8,9,10	9	1,2,3,4,5,6,7,8,9	9	1,2,3,4,6,8,9,13,14	7	1,2,3,4,5,8,11	10	1,2,3,4,5,7,8,9,10,12	11	1,2,3,4,5,6,9,11,13,14,15	9	1,2,3,4,5,6,7,13,16	16	1,2,3,4,5,6,7,8,9,10,11,12,13,14,15,16	11	1,2,3,4,6,7,8,12,14,15,16	5	11	0
chr1A_10161589_10164576_block0832	chr1A	10161589	10164576	23	15	1,2,3,4,5,7,8,9,10,11,13,15,16,20,21	15	1,2,3,4,5,7,8,9,10,12,15,16,18,19,20	19	1,2,3,4,5,6,9,10,11,12,13,14,15,16,17,18,19,20,23	12	1,2,3,4,5,6,7,9,10,15,18,22	19	1,2,3,4,5,6,7,8,9,10,11,12,13,14,15,16,18,20,21	18	1,2,3,4,5,6,7,8,9,10,11,12,13,14,16,17,22,23	18	1,2,3,4,5,6,7,8,9,10,11,12,14,16,17,18,19,23	23	1,2,3,4,5,6,7,8,9,10,11,12,13,14,15,16,17,18,19,20,21,22,23	14	1,2,3,4,5,6,8,9,10,11,12,15,16,19	9	14	0
chr1A_10164613_10165554_block0833	chr1A	10164613	10165554	16	11	1,2,4,5,6,7,9,10,11,12,14	10	1,2,3,4,5,7,8,9,10,11	10	1,2,3,5,6,7,8,11,14,15	8	1,2,3,4,5,8,11,13	11	1,2,3,4,5,6,8,9,10,11,12	12	1,2,3,4,5,6,7,8,9,10,13,15	11	1,2,3,4,5,6,7,8,9,10,15	15	1,2,3,4,5,6,7,8,9,10,11,12,13,14,15	9	1,2,3,6,7,9,10,11,16	7	8	1
chr1A_10165579_10165624_block0834	chr1A	10165579	10165624	6	5	1,2,3,4,5	5	1,2,3,4,5	6	1,2,3,4,5,6	4	1,2,3,5	6	1,2,3,4,5,6	6	1,2,3,4,5,6	5	1,2,3,4,6	6	1,2,3,4,5,6	5	1,2,3,4,5	1	5	0
chr1A_10165642_10167034_block0835	chr1A	10165642	10167034	23	16	1,2,3,4,6,7,8,9,10,11,13,14,16,17,18,23	13	1,2,3,4,5,6,7,8,12,13,14,16,17	15	1,2,3,5,6,8,9,10,11,12,14,15,16,21,22	14	1,2,3,5,6,7,9,10,12,13,14,15,16,19	17	1,2,3,4,5,6,7,8,9,10,11,12,13,14,15,16,18	20	1,2,3,5,6,7,8,9,10,11,12,13,14,15,17,19,20,21,22,23	17	1,2,3,4,5,6,7,8,9,10,11,12,13,17,20,21,22	23	1,2,3,4,5,6,7,8,9,10,11,12,13,14,15,16,17,18,19,20,21,22,23	16	1,2,3,4,5,6,8,9,10,11,13,14,15,16,17,23	7	16	0
chr1A_10167039_10169197_block0836	chr1A	10167039	10169197	12	9	1,2,3,4,5,6,7,9,10	8	1,2,3,4,5,6,8,9	9	1,2,3,4,5,7,8,9,12	8	1,2,3,4,5,6,8,9	10	1,2,3,4,5,6,7,8,9,10	10	1,2,3,4,5,6,7,8,11,12	10	1,2,3,4,5,6,7,8,11,12	12	1,2,3,4,5,6,7,8,9,10,11,12	8	1,2,3,4,5,7,9,11	4	8	0
chr1A_10169240_10213900_block0837	chr1A	10169240	10213900	12	7	1,2,3,4,5,6,9	7	1,2,3,4,5,7,8	8	1,2,3,4,6,7,8,11	7	1,2,3,5,7,8,10	9	1,2,3,4,5,6,7,8,9	10	1,2,3,4,5,6,7,10,11,12	8	1,2,3,4,5,6,7,11	12	1,2,3,4,5,6,7,8,9,10,11,12	6	1,2,3,4,6,8	6	6	0
chr1A_10213918_10214033_block0838	chr1A	10213918	10214033	10	6	1,2,3,4,5,7	6	1,2,3,4,6,8	7	1,2,3,4,5,6,9	5	1,2,3,6,8	8	1,2,3,4,5,6,7,8	6	1,2,3,4,5,6	7	1,2,3,4,5,6,9	9	1,2,3,4,5,6,7,8,9	9	1,2,3,4,5,6,8,9,10	1	8	1
chr1A_10214060_10225021_block0839	chr1A	10214060	10225021	13	9	1,2,3,4,5,6,7,8,11	9	1,2,3,4,5,6,8,9,10	10	1,2,3,4,6,7,8,9,10,13	9	1,2,3,5,6,8,9,10,12	11	1,2,3,4,5,6,7,8,9,10,11	11	1,2,3,4,5,6,7,8,9,12,13	10	1,2,3,4,5,6,7,8,9,13	13	1,2,3,4,5,6,7,8,9,10,11,12,13	8	1,2,3,4,6,7,8,10	5	8	0
chr1A_10225023_10225138_block0840	chr1A	10225023	10225138	5	4	1,2,3,4	4	1,2,3,4	4	1,2,3,4	4	1,2,3,5	4	1,2,3,4	5	1,2,3,4,5	4	1,2,3,4	5	1,2,3,4,5	4	1,2,3,4	1	4	0
chr1A_10225162_10242276_block0841	chr1A	10225162	10242276	15	9	1,2,3,4,5,6,7,9,12	10	1,2,3,4,5,6,7,8,10,11	10	1,2,3,4,5,7,9,10,11,15	10	1,2,3,4,6,7,8,10,11,13	12	1,2,3,4,5,6,7,8,9,10,11,12	13	1,2,3,4,5,6,7,8,9,10,13,14,15	11	1,2,3,4,5,6,7,8,9,10,15	15	1,2,3,4,5,6,7,8,9,10,11,12,13,14,15	10	1,2,3,4,5,7,8,9,11,14	5	10	0
chr1A_10242342_10249059_block0842	chr1A	10242342	10249059	15	10	1,2,3,4,5,6,7,8,9,12	9	1,2,3,4,5,7,8,10,11	11	1,2,3,4,5,6,7,9,10,11,14	10	1,2,3,4,5,6,8,10,11,13	12	1,2,3,4,5,6,7,8,9,10,11,12	13	1,2,3,4,5,6,7,8,9,10,13,14,15	11	1,2,3,4,5,6,7,8,9,10,14	15	1,2,3,4,5,6,7,8,9,10,11,12,13,14,15	9	1,2,3,4,5,7,9,11,15	6	9	0
chr1A_10249062_10469038_block0843	chr1A	10249062	10469038	18	13	1,2,3,4,5,6,7,8,9,10,12,15,16	12	1,2,3,4,5,6,7,8,9,10,13,14	14	1,2,3,4,5,6,7,9,10,11,12,14,17,18	11	1,2,3,4,5,6,8,9,11,14,16	15	1,2,3,4,5,6,7,8,9,10,11,12,14,15,16	14	1,2,3,4,5,6,7,8,9,10,11,12,17,18	14	1,2,3,4,5,6,7,8,9,10,11,12,13,18	18	1,2,3,4,5,6,7,8,9,10,11,12,13,14,15,16,17,18	10	1,2,3,5,7,9,12,13,14,17	8	10	0
chr1A_10469086_10469097_block0844	chr1A	10469086	10469097	7	4	1,2,3,4	7	1,2,3,4,5,6,7	6	1,2,3,4,5,6	7	1,2,3,4,5,6,7	6	1,2,3,4,5,6	7	1,2,3,4,5,6,7	7	1,2,3,4,5,6,7	7	1,2,3,4,5,6,7	7	1,2,3,4,5,6,7	0	7	0
chr1A_10469107_10473255_block0845	chr1A	10469107	10473255	20	8	1,2,3,5,6,10,11,17	14	1,2,3,4,5,6,7,9,10,11,12,13,15,19	16	1,2,3,4,5,6,7,8,9,11,13,14,15,16,17,20	13	1,2,3,4,5,6,7,9,12,14,16,17,19	18	1,2,3,4,5,6,7,8,9,11,12,13,14,15,16,18,19,20	20	1,2,3,4,5,6,7,8,9,10,11,12,13,14,15,16,17,18,19,20	17	1,2,3,4,5,6,7,8,9,10,11,12,13,14,15,18,19	20	1,2,3,4,5,6,7,8,9,10,11,12,13,14,15,16,17,18,19,20	18	1,2,3,4,5,6,7,8,9,10,11,12,13,14,16,17,18,20	2	18	0
chr1A_10473417_10473913_block0846	chr1A	10473417	10473913	22	6	1,3,4,6,7,12	15	1,2,3,4,5,6,7,8,9,10,11,13,15,18,20	12	1,2,3,4,5,6,7,9,12,14,15,22	13	1,2,3,4,5,6,8,11,12,15,16,18,21	15	1,2,3,4,5,6,7,8,9,10,11,12,15,20,22	15	1,2,3,4,5,6,7,8,9,10,11,12,16,19,21	17	1,2,3,4,5,6,7,8,9,10,11,12,13,15,16,18,19	21	1,2,3,4,5,6,7,8,9,10,11,12,13,14,15,16,18,19,20,21,22	18	1,2,3,4,5,6,7,8,10,11,12,13,14,16,17,18,19,20	4	17	1
chr1A_10473940_10495097_block0847	chr1A	10473940	10495097	16	6	1,2,3,4,6,8	8	1,2,3,4,5,6,7,9	13	1,2,3,4,5,6,7,8,9,10,12,15,16	12	1,2,3,4,5,6,8,9,10,11,12,14	14	1,2,3,4,5,6,7,8,9,10,11,12,13,16	15	1,2,3,4,5,6,7,8,9,10,11,12,13,14,15	12	1,2,3,4,5,6,7,8,9,10,11,15	16	1,2,3,4,5,6,7,8,9,10,11,12,13,14,15,16	10	1,2,3,4,5,6,7,8,9,11	6	10	0
chr1A_10495267_10497365_block0848	chr1A	10495267	10497365	22	10	1,2,3,4,5,6,7,8,14,15	14	1,2,3,4,5,6,7,8,9,10,11,12,13,15	13	1,2,3,4,5,7,8,9,10,11,12,14,18	13	1,2,3,4,5,6,7,9,11,12,13,14,17	15	1,2,3,4,5,6,7,9,10,11,12,13,15,16,17	19	1,2,3,4,5,6,7,8,9,10,11,12,13,14,16,17,18,19,21	15	1,2,3,4,5,6,7,8,9,10,11,12,13,15,18	20	1,2,3,4,5,6,7,8,9,10,11,12,13,14,15,16,17,18,19,21	18	1,2,3,4,5,6,7,8,9,10,11,12,13,14,15,20,21,22	4	16	2
chr1A_10497388_10497394_block0849	chr1A	10497388	10497394	5	4	1,2,3,4	4	1,2,3,4	5	1,2,3,4,5	5	1,2,3,4,5	5	1,2,3,4,5	5	1,2,3,4,5	5	1,2,3,4,5	5	1,2,3,4,5	5	1,2,3,4,5	0	5	0
chr1A_10497546_10498039_block0850	chr1A	10497546	10498039	21	9	1,2,3,5,6,7,9,12,15	13	1,2,3,4,5,6,10,11,12,14,16,17,18	12	1,2,3,4,8,10,11,12,13,14,15,19	14	1,2,3,4,5,8,9,10,12,13,15,16,17,18	14	1,2,3,4,5,7,8,9,10,11,12,13,15,17	20	1,2,3,4,5,6,7,8,9,10,11,12,13,14,15,16,17,18,20,21	19	1,2,3,4,5,6,7,8,9,10,11,12,13,14,16,18,19,20,21	21	1,2,3,4,5,6,7,8,9,10,11,12,13,14,15,16,17,18,19,20,21	16	1,2,3,4,6,7,8,9,10,11,12,13,14,15,16,19	5	16	0
chr1A_10498050_10713850_block0851	chr1A	10498050	10713850	16	8	1,2,3,4,6,7,8,10	9	1,2,3,4,5,6,7,8,11	13	1,2,3,4,5,6,8,9,10,11,14,15,16	9	1,2,3,4,7,8,9,11,12	13	1,2,3,4,5,6,7,8,9,10,11,12,16	14	1,2,3,4,5,6,7,8,9,10,12,13,14,15	11	1,2,3,4,5,6,7,8,9,10,15	16	1,2,3,4,5,6,7,8,9,10,11,12,13,14,15,16	11	1,2,3,4,5,6,8,10,11,13,14	5	11	0
chr1A_10713892_10720172_block0852	chr1A	10713892	10720172	17	7	1,2,3,4,5,6,9	11	1,2,3,4,5,6,7,8,9,11,12	11	1,2,3,4,5,7,9,10,11,14,17	9	1,2,3,4,6,7,8,11,13	13	1,2,3,4,5,6,7,9,10,11,13,16,17	12	1,2,3,4,5,6,9,12,13,14,15,16	11	1,2,3,4,5,6,7,9,10,12,14	17	1,2,3,4,5,6,7,8,9,10,11,12,13,14,15,16,17	10	1,2,3,4,5,7,8,9,11,16	7	10	0
chr1A_10720209_10742711_block0853	chr1A	10720209	10742711	22	13	1,2,3,4,5,6,7,9,10,11,12,15,16	13	1,2,3,4,5,6,7,8,9,10,13,14,21	16	1,2,3,4,5,7,8,9,10,11,13,14,15,16,19,22	10	1,2,3,4,5,6,8,12,14,18	17	1,2,3,4,5,6,7,8,9,10,11,12,13,14,15,18,22	16	1,2,3,4,5,6,7,8,9,10,11,13,17,18,19,20	13	1,2,3,4,5,6,7,8,9,10,13,15,19	22	1,2,3,4,5,6,7,8,9,10,11,12,13,14,15,16,17,18,19,20,21,22	12	1,2,3,4,5,6,7,9,13,14,17,21	10	12	0
chr1A_10742783_10743917_block0854	chr1A	10742783	10743917	24	10	1,3,4,5,10,11,12,13,17,19	17	1,3,4,5,6,7,8,9,10,11,12,13,14,15,17,18,22	16	1,2,3,4,5,6,8,10,11,12,13,14,15,16,18,21	16	1,2,3,4,5,6,7,8,10,11,15,16,17,18,19,20	19	1,2,3,4,5,6,7,8,9,10,11,12,14,15,16,17,18,19,20	19	1,2,3,4,5,6,7,8,10,11,13,14,15,16,17,20,21,23,24	17	1,2,3,4,5,6,7,8,10,11,12,13,14,15,17,21,22	24	1,2,3,4,5,6,7,8,9,10,11,12,13,14,15,16,17,18,19,20,21,22,23,24	18	1,2,3,4,5,6,8,9,10,11,12,13,14,16,17,18,22,24	6	18	0
chr1A_10744095_10744197_block0855	chr1A	10744095	10744197	11	5	1,2,3,4,6	8	1,2,3,4,5,6,9,10	3	1,2,9	6	1,2,3,5,8,11	5	1,2,3,4,8	7	1,2,3,4,5,8,11	7	1,2,3,4,5,6,7	11	1,2,3,4,5,6,7,8,9,10,11	9	1,2,3,4,5,6,7,9,11	2	9	0
chr1A_10744539_10749240_block0856	chr1A	10744539	10749240	16	9	1,2,3,4,5,6,7,8,9	10	1,2,3,4,5,6,7,8,9,11	11	1,2,3,4,6,7,9,11,13,15,16	10	1,2,3,4,5,6,9,11,12,15	12	1,2,3,4,5,6,8,9,10,11,12,15	13	1,2,3,4,5,6,7,8,9,12,13,14,16	11	1,2,3,4,5,6,7,8,9,10,13	16	1,2,3,4,5,6,7,8,9,10,11,12,13,14,15,16	13	1,2,3,4,5,6,7,8,9,10,11,15,16	3	13	0
chr1A_10749512_10749513_block0857	chr1A	10749512	10749513	4	4	1,2,3,4	4	1,2,3,4	4	1,2,3,4	2	1,2	4	1,2,3,4	4	1,2,3,4	3	1,2,3	4	1,2,3,4	4	1,2,3,4	0	4	0
chr1A_10749562_10752459_block0858	chr1A	10749562	10752459	36	12	1,2,3,5,6,14,15,16,18,22,24,26	21	1,2,3,4,5,6,8,9,10,11,12,14,15,16,17,18,19,20,21,22,31	21	1,2,3,4,5,6,7,10,14,15,16,17,20,21,23,26,29,31,32,33,36	19	1,2,3,4,6,7,10,11,12,13,18,19,20,23,24,28,30,31,33	23	1,2,3,4,5,6,7,9,10,11,13,14,16,17,20,21,23,25,27,28,30,35,36	29	1,2,3,4,5,6,7,8,10,11,12,13,14,15,16,17,18,19,21,22,23,24,26,27,28,31,32,33,34	21	1,2,3,4,5,6,7,8,10,11,12,13,14,18,19,22,24,25,26,27,32	36	1,2,3,4,5,6,7,8,9,10,11,12,13,14,15,16,17,18,19,20,21,22,23,24,25,26,27,28,29,30,31,32,33,34,35,36	26	1,2,3,4,5,6,7,8,9,10,11,13,15,16,17,19,20,21,22,23,24,25,26,29,30,31	10	26	0
chr1A_10752468_10753091_block0859	chr1A	10752468	10753091	14	6	1,2,3,4,5,6	9	1,2,3,4,5,6,7,9,14	8	1,2,3,5,6,8,9,10	8	1,2,3,4,5,9,11,14	11	1,2,3,4,5,6,7,8,9,10,11	12	1,2,3,4,5,6,7,8,10,11,12,13	8	1,2,3,4,5,6,7,14	14	1,2,3,4,5,6,7,8,9,10,11,12,13,14	9	1,2,3,4,5,6,7,9,10	5	9	0
chr1A_10753097_10801174_block0860	chr1A	10753097	10801174	21	12	1,2,3,4,5,6,7,8,10,11,12,14	11	1,2,3,4,5,6,7,8,11,15,16	14	1,2,3,5,6,7,8,9,10,14,15,17,20,21	11	1,2,3,4,5,6,9,11,12,15,18	16	1,2,3,4,5,6,7,8,9,10,12,13,14,15,18,21	17	1,2,3,4,5,6,7,8,9,10,13,14,16,17,18,19,20	13	1,2,3,4,5,6,7,8,9,11,13,14,17	21	1,2,3,4,5,6,7,8,9,10,11,12,13,14,15,16,17,18,19,20,21	13	1,2,3,4,5,6,7,11,14,15,16,17,20	8	13	0
chr1A_10801182_10965584_block0861	chr1A	10801182	10965584	20	12	1,2,3,4,5,6,8,9,11,12,13,16	14	1,2,3,4,5,6,7,8,9,12,13,14,15,17	14	1,2,3,4,6,7,8,9,10,11,12,15,16,20	10	1,2,3,4,5,8,10,13,15,18	16	1,2,3,4,5,6,7,8,9,10,11,12,14,15,18,20	16	1,2,3,4,5,6,7,8,9,10,11,12,14,17,18,19	14	1,2,3,4,5,6,7,8,9,10,11,12,13,14	20	1,2,3,4,5,6,7,8,9,10,11,12,13,14,15,16,17,18,19,20	13	1,2,3,4,5,6,7,11,12,13,15,16,17	7	13	0
chr1A_10965666_10965712_block0862	chr1A	10965666	10965712	7	4	1,2,3,5	4	1,2,3,5	5	1,2,3,4,5	4	1,2,4,5	6	1,2,3,4,5,6	7	1,2,3,4,5,6,7	4	1,2,3,4	7	1,2,3,4,5,6,7	6	1,2,3,5,6,7	1	6	0
chr1A_10965723_10972400_block0863	chr1A	10965723	10972400	27	15	1,2,3,4,5,8,9,10,11,12,13,14,16,19,21	16	1,2,3,4,5,6,7,8,9,10,13,14,15,16,18,20	17	1,2,3,4,6,7,8,9,11,12,13,14,15,23,25,26,27	13	1,2,3,4,5,6,7,9,13,15,20,21,22	18	1,2,3,4,5,6,7,8,9,11,12,13,15,16,19,21,22,27	21	1,2,3,4,5,6,7,8,9,10,11,12,13,14,17,18,20,22,23,24,25	17	1,2,3,4,5,6,7,8,9,10,12,13,14,17,18,20,23	27	1,2,3,4,5,6,7,8,9,10,11,12,13,14,15,16,17,18,19,20,21,22,23,24,25,26,27	16	1,2,3,4,5,6,7,8,10,12,13,14,15,16,19,25	11	16	0
chr1A_10972421_10972436_block0864	chr1A	10972421	10972436	4	3	1,2,3	3	1,2,3	3	1,2,3	2	1,2	3	1,2,3	3	1,2,3	4	1,2,3,4	4	1,2,3,4	4	1,2,3,4	0	4	0
chr1A_10972438_11002455_block0865	chr1A	10972438	11002455	22	12	1,2,3,4,5,6,7,8,9,11,14,17	12	1,2,3,4,5,6,7,8,9,10,14,16	16	1,2,3,4,6,7,8,9,11,12,13,14,15,16,18,20	14	1,2,3,4,5,6,7,8,9,13,14,16,17,19	17	1,2,3,4,5,6,7,8,9,11,13,14,15,16,17,18,19	18	1,2,3,4,5,6,7,8,9,10,11,13,14,15,19,20,21,22	17	1,2,3,4,5,6,7,8,9,10,11,12,13,14,15,20,21	22	1,2,3,4,5,6,7,8,9,10,11,12,13,14,15,16,17,18,19,20,21,22	16	1,2,3,4,5,6,7,8,9,10,11,14,15,16,18,21	6	16	0
chr1A_11004580_11383919_block0866	chr1A	11004580	11383919	18	10	1,2,3,4,5,6,7,8,9,10	13	1,2,3,4,5,6,7,8,9,12,13,15,18	11	1,2,3,4,5,7,8,9,10,13,14	11	1,2,3,4,5,6,8,9,13,17,18	14	1,2,3,4,5,6,7,8,9,10,11,12,13,17	16	1,2,3,4,5,6,7,8,9,10,11,12,14,15,16,17	12	1,2,3,4,5,6,7,8,9,10,12,14	18	1,2,3,4,5,6,7,8,9,10,11,12,13,14,15,16,17,18	11	1,2,4,5,6,7,8,9,11,13,18	7	11	0
chr1A_11383927_11388187_block0867	chr1A	11383927	11388187	15	7	1,2,3,4,5,6,10	10	1,2,3,5,6,7,8,9,10,12	9	1,2,3,4,6,7,9,10,12	10	1,2,3,4,5,8,9,10,12,14	11	1,2,3,4,5,6,7,9,10,12,14	13	1,2,3,4,5,6,7,8,9,10,11,13,14	12	1,2,3,4,5,6,7,8,9,10,11,13	14	1,2,3,4,5,6,7,8,9,10,11,12,13,14	12	1,2,3,5,6,7,8,9,10,12,13,15	3	11	1
chr1A_11388247_11502032_block0868	chr1A	11388247	11502032	23	10	1,2,3,4,5,6,7,9,11,12	16	1,2,3,4,5,6,7,8,9,10,11,12,14,16,19,22	15	1,2,3,4,5,7,8,9,10,11,12,13,15,16,22	12	1,3,4,5,6,9,10,11,13,15,16,21	16	1,2,3,4,5,6,7,8,9,10,12,13,15,17,21,23	18	1,3,4,5,6,7,8,9,10,11,12,13,15,17,18,19,21,22	17	1,2,3,4,5,6,7,8,9,10,11,12,13,14,15,17,18	22	1,2,3,4,5,6,7,8,9,10,11,12,13,14,15,16,17,18,19,21,22,23	16	1,2,4,6,7,8,9,10,11,13,14,15,16,17,20,23	7	15	1
chr1A_11528352_11530930_block0869	chr1A	11528352	11530930	31	13	1,3,5,6,7,9,10,11,15,16,17,19,21	22	1,2,3,4,5,6,7,8,9,10,11,12,14,15,16,18,20,21,22,23,24,25	22	1,2,3,5,6,7,8,9,10,11,12,14,16,17,18,19,21,22,23,24,27,28	21	1,2,3,4,5,7,8,9,10,11,12,13,19,20,21,22,23,24,25,26,29	25	1,2,3,4,5,6,7,8,9,10,11,12,13,15,16,17,18,20,21,22,23,25,26,29,30	27	1,2,3,4,5,6,7,8,9,10,11,12,13,14,15,16,17,18,19,20,23,24,25,26,27,28,31	23	1,2,3,4,5,6,7,8,9,10,11,12,13,14,15,16,17,18,19,21,23,26,28	31	1,2,3,4,5,6,7,8,9,10,11,12,13,14,15,16,17,18,19,20,21,22,23,24,25,26,27,28,29,30,31	23	1,2,3,4,5,6,7,9,10,11,12,13,14,15,16,18,20,22,24,26,27,29,30	8	23	0
chr1A_11530968_11531734_block0870	chr1A	11530968	11531734	16	9	1,2,3,4,5,6,7,11,14	12	1,2,3,4,5,6,7,8,9,11,12,14	10	1,2,3,4,5,6,10,11,13,15	9	1,2,3,4,6,7,9,10,12	10	1,2,3,4,5,6,8,9,12,16	13	1,2,3,4,5,7,8,9,10,11,12,13,15	11	1,2,3,4,5,6,8,10,11,12,13	16	1,2,3,4,5,6,7,8,9,10,11,12,13,14,15,16	12	1,2,3,5,6,7,8,9,10,12,15,16	4	12	0
chr1A_11531735_11552097_block0871	chr1A	11531735	11552097	16	9	1,2,3,4,7,8,9,12,13	12	1,2,3,4,5,6,7,8,9,10,11,12	13	1,2,3,4,5,6,7,8,9,10,12,14,15	10	1,2,3,4,5,6,8,10,12,13	13	1,2,3,4,5,6,7,8,9,10,12,14,15	14	1,2,3,4,5,6,8,9,10,11,12,14,15,16	12	1,2,3,4,5,6,7,8,9,10,13,14	16	1,2,3,4,5,6,7,8,9,10,11,12,13,14,15,16	13	1,2,3,4,5,6,7,9,11,12,13,14,16	3	13	0
chr1A_11552101_11552988_block0872	chr1A	11552101	11552988	12	10	1,2,3,4,5,6,7,8,10,11	7	1,2,3,4,5,6,8	11	1,2,3,4,5,6,7,8,9,10,11	8	1,2,3,4,6,7,8,10	9	1,2,3,4,5,6,7,9,10	10	1,2,3,4,5,6,7,8,9,12	10	1,2,3,4,5,6,7,8,9,12	12	1,2,3,4,5,6,7,8,9,10,11,12	8	1,2,3,4,5,7,8,9	4	8	0
chr1A_11552991_11556311_block0873	chr1A	11552991	11556311	27	15	1,2,3,4,5,6,7,8,9,12,16,18,20,21,24	18	1,2,3,4,5,6,7,8,9,10,11,12,13,14,15,16,23,26	14	1,2,3,4,5,6,8,9,11,14,16,18,21,22	18	1,2,3,4,5,7,8,9,11,12,14,17,18,19,20,21,24,26	14	1,2,3,4,5,6,7,8,9,10,11,12,17,25	20	1,2,3,4,5,6,7,8,11,12,14,16,17,19,20,21,22,23,24,27	16	1,2,3,4,5,6,7,8,9,11,12,17,18,19,20,22	27	1,2,3,4,5,6,7,8,9,10,11,12,13,14,15,16,17,18,19,20,21,22,23,24,25,26,27	19	1,2,3,4,6,7,8,10,11,12,13,15,16,17,18,20,21,23,25	8	19	0
chr1A_11556316_11558484_block0874	chr1A	11556316	11558484	23	14	1,2,3,4,5,6,7,9,10,11,12,13,16,20	18	1,2,3,4,5,6,7,8,9,10,11,12,14,15,16,17,18,19	18	1,2,3,4,5,6,7,8,9,11,12,13,14,16,18,19,20,22	13	1,2,4,5,6,8,9,11,12,13,16,17,18	16	1,2,3,4,5,6,7,8,9,11,12,13,14,15,16,17	19	1,2,3,4,5,6,7,8,9,10,11,12,13,14,16,17,18,22,23	17	1,2,3,4,5,6,7,8,9,10,11,13,14,16,17,19,22	22	1,2,3,4,5,6,7,8,9,10,11,12,13,14,15,16,17,18,19,20,22,23	17	1,2,3,4,5,7,8,9,10,11,12,13,14,15,17,19,21	6	16	1
chr1A_11558499_11558507_block0875	chr1A	11558499	11558507	10	6	1,2,3,4,5,6	5	1,2,3,4,5	7	1,2,3,4,5,6,8	5	1,2,3,4,7	8	1,2,3,4,5,6,7,10	8	1,2,3,4,5,6,7,8	8	1,2,3,4,5,6,7,9	10	1,2,3,4,5,6,7,8,9,10	7	1,2,3,5,6,7,9	3	7	0
chr1A_11558634_11558655_block0876	chr1A	11558634	11558655	5	4	1,2,3,4	4	1,2,3,4	4	1,2,3,4	3	1,2,3	5	1,2,3,4,5	5	1,2,3,4,5	4	1,2,3,4	5	1,2,3,4,5	4	1,2,4,5	1	4	0
chr1A_11558829_11559425_block0877	chr1A	11558829	11559425	20	8	1,2,3,4,5,6,8,9	10	1,2,3,4,5,6,7,8,12,17	12	1,2,3,4,5,6,8,10,11,13,17,20	8	1,2,3,4,5,10,12,14	11	1,2,3,4,5,6,8,9,14,16,19	11	1,2,3,4,5,6,7,11,13,14,15	12	1,2,3,4,5,6,7,9,11,12,13,15	19	1,2,3,4,5,6,7,8,9,10,11,12,13,14,15,16,17,19,20	13	1,2,3,4,6,7,8,9,12,15,18,19,20	7	12	1
chr1A_11559507_11559528_block0878	chr1A	11559507	11559528	8	6	1,2,3,4,5,7	5	1,2,3,4,5	7	1,2,3,4,5,6,8	5	1,2,3,4,7	6	1,2,3,4,5,7	7	1,2,3,4,5,6,8	7	1,2,3,4,5,6,8	8	1,2,3,4,5,6,7,8	6	1,2,3,5,7,8	2	6	0
chr1A_11559552_11559587_block0879	chr1A	11559552	11559587	6	3	1,2,3	4	1,2,3,5	3	1,2,3	5	1,2,3,4,5	6	1,2,3,4,5,6	3	1,2,3	4	1,2,3,5	6	1,2,3,4,5,6	4	1,2,3,4	2	4	0
chr1A_11559802_11572445_block0880	chr1A	11559802	11572445	16	11	1,2,3,4,5,6,7,8,9,10,13	8	1,2,3,4,5,6,7,9	11	1,2,3,4,5,6,7,8,9,10,11	9	1,2,3,4,5,6,8,9,13	9	1,2,3,4,5,6,7,8,15	12	1,2,3,4,6,7,8,9,10,11,13,16	10	1,2,3,4,5,6,7,8,9,11	14	1,2,3,4,5,6,7,8,9,10,11,13,15,16	12	1,2,3,4,5,7,8,9,10,12,14,15	4	10	2
chr1A_11572458_11572469_block0881	chr1A	11572458	11572469	6	5	1,2,3,4,6	4	1,2,3,4	5	1,2,3,5,6	2	1,2	4	1,2,4,6	4	1,2,3,5	4	1,2,3,6	6	1,2,3,4,5,6	6	1,2,3,4,5,6	0	6	0
chr1A_11572479_11573204_block0882	chr1A	11572479	11573204	18	9	1,2,3,4,5,6,7,8,12	9	1,2,3,4,5,6,7,8,16	10	1,2,3,4,5,6,7,9,12,13	8	1,2,3,4,6,7,8,16	9	1,2,3,4,5,6,7,8,15	10	1,2,3,4,5,6,9,13,14,18	11	1,2,3,4,5,6,7,8,9,10,11	17	1,2,3,4,5,6,7,8,9,10,11,12,13,14,15,16,18	11	1,2,3,5,6,7,10,11,13,15,17	7	10	1
chr1A_11573258_11578197_block0883	chr1A	11573258	11578197	43	25	1,2,3,4,6,7,8,9,10,11,12,14,17,19,20,24,25,26,29,30,34,35,37,38,39	32	1,2,3,4,5,6,7,8,10,11,12,13,14,15,16,17,18,19,21,23,24,26,27,28,30,32,33,34,36,37,40,42	32	1,2,3,4,5,6,7,8,9,10,11,12,13,14,17,18,19,20,21,22,24,25,26,27,29,30,33,34,35,36,38,41	28	1,2,3,4,5,6,7,8,9,11,12,13,14,15,17,18,20,22,25,26,27,30,31,32,35,38,39,43	34	1,2,3,4,5,6,7,8,9,10,11,12,13,14,15,17,18,19,20,21,22,23,24,26,27,28,30,31,32,33,34,36,40,42	36	1,2,4,5,6,7,8,9,10,11,13,14,15,16,17,18,19,20,21,22,23,25,26,27,28,29,31,32,33,34,36,37,38,40,41,42	36	1,2,3,4,5,6,7,8,9,10,11,12,13,14,15,17,18,19,20,21,22,23,24,25,26,27,28,30,31,32,34,36,37,38,40,41	43	1,2,3,4,5,6,7,8,9,10,11,12,13,14,15,16,17,18,19,20,21,22,23,24,25,26,27,28,29,30,31,32,33,34,35,36,37,38,39,40,41,42,43	35	1,2,3,4,6,7,8,9,10,11,12,13,14,15,16,17,18,19,20,21,22,23,24,26,28,30,31,32,34,35,36,37,40,42,43	8	35	0
chr1A_11580073_11582716_block0884	chr1A	11580073	11582716	50	21	1,2,3,4,6,7,8,12,16,17,18,21,22,23,25,28,29,30,31,33,35	32	1,2,3,4,5,6,7,8,9,11,12,13,14,15,17,18,19,24,25,26,27,28,29,34,35,36,37,38,40,41,42,43	30	1,2,3,4,5,6,7,10,11,12,13,14,15,16,18,19,20,21,22,24,25,29,30,31,35,36,39,41,43,44	26	1,2,3,4,5,6,7,9,10,11,12,14,16,18,20,21,24,25,27,29,31,32,33,34,36,45	40	1,2,3,4,5,6,7,9,10,11,12,13,14,17,18,19,20,21,22,23,25,26,27,28,29,30,31,32,34,35,36,39,40,41,42,43,45,47,48,49	43	1,2,3,4,5,7,8,9,10,11,12,13,14,15,16,18,19,20,21,22,23,24,25,26,27,28,29,30,31,32,33,34,35,36,38,39,40,41,42,44,45,47,48	39	1,2,3,4,5,6,7,9,10,11,12,13,14,15,16,17,18,19,20,21,22,23,25,26,28,29,30,31,32,33,34,35,36,38,39,40,41,44,47	48	1,2,3,4,5,6,7,8,9,10,11,12,13,14,15,16,17,18,19,20,21,22,23,24,25,26,27,28,29,30,31,32,33,34,35,36,37,38,39,40,41,42,43,44,45,47,48,49	38	1,2,3,4,5,6,7,8,9,10,12,13,15,17,18,19,20,21,22,23,25,26,27,28,30,31,32,33,34,35,37,38,42,43,46,48,49,50	12	36	2
chr1A_11583392_11583396_block0885	chr1A	11583392	11583396	5	5	1,2,3,4,5	5	1,2,3,4,5	5	1,2,3,4,5	5	1,2,3,4,5	5	1,2,3,4,5	5	1,2,3,4,5	5	1,2,3,4,5	5	1,2,3,4,5	5	1,2,3,4,5	0	5	0
chr1A_11583458_11622907_block0886	chr1A	11583458	11622907	25	12	1,2,3,5,6,7,11,16,17,18,19,20	16	1,2,3,4,5,6,7,8,9,10,11,12,13,14,16,24	18	1,2,3,4,5,6,7,8,9,10,11,12,14,15,17,18,20,25	13	1,2,3,4,5,10,11,12,15,17,18,19,25	16	1,2,3,4,5,6,7,10,12,14,15,16,17,18,19,25	15	1,2,3,4,5,6,7,9,10,11,12,14,15,17,18	17	1,2,3,4,5,6,7,8,10,11,12,14,15,16,17,18,19	22	1,2,3,4,5,6,7,8,9,10,11,12,13,14,15,16,17,18,19,20,24,25	19	1,2,3,4,5,6,7,8,9,10,11,13,14,15,16,17,21,22,23	6	16	3
chr1A_11623020_11633729_block0887	chr1A	11623020	11633729	20	13	1,2,3,4,5,6,7,8,9,10,12,14,15	11	1,2,3,4,5,6,8,9,10,11,13	16	1,2,3,4,5,6,7,8,9,10,11,12,14,15,16,19	13	1,2,3,4,5,8,9,10,11,12,14,15,16	14	1,2,3,4,5,6,7,8,9,10,11,12,15,16	17	1,2,3,4,5,6,7,8,9,10,11,12,14,15,16,17,19	16	1,2,3,4,5,6,7,8,9,10,11,12,14,15,16,17	18	1,2,3,4,5,6,7,8,9,10,11,12,13,14,15,16,17,19	16	1,2,3,4,5,6,8,10,12,13,14,16,17,18,19,20	4	14	2
chr1A_11635000_11642978_block0888	chr1A	11635000	11642978	10	6	1,2,3,4,5,7	8	1,2,3,4,5,6,7,9	9	1,2,3,4,5,6,7,8,9	8	1,2,3,4,5,6,8,9	10	1,2,3,4,5,6,7,8,9,10	9	1,2,3,4,5,6,7,8,9	9	1,2,3,4,5,6,7,8,9	10	1,2,3,4,5,6,7,8,9,10	9	1,2,3,4,5,6,7,9,10	1	9	0
chr1A_11643132_11644124_block0889	chr1A	11643132	11644124	13	5	1,2,3,4,6	6	1,2,3,4,5,7	8	1,2,3,4,5,6,8,10	7	1,2,3,5,6,12,13	7	1,2,3,4,5,6,11	9	1,2,3,4,5,6,7,8,9	10	1,2,3,4,5,6,7,8,10,12	13	1,2,3,4,5,6,7,8,9,10,11,12,13	10	1,2,3,4,5,6,9,10,11,12	3	10	0
chr1A_11644208_11654306_block0890	chr1A	11644208	11654306	18	10	1,2,3,4,5,6,8,9,11,18	12	1,2,3,4,5,6,7,8,9,11,12,18	14	1,2,3,4,5,6,7,8,9,10,11,12,13,17	11	1,2,3,4,7,8,9,10,11,12,14	15	1,2,3,4,5,6,7,8,9,10,11,12,14,15,16	18	1,2,3,4,5,6,7,8,9,10,11,12,13,14,15,16,17,18	15	1,2,3,4,5,6,7,8,10,11,12,13,14,16,17	18	1,2,3,4,5,6,7,8,9,10,11,12,13,14,15,16,17,18	13	1,2,3,4,5,6,7,8,9,11,12,14,16	5	13	0
chr1A_11654318_11655510_block0891	chr1A	11654318	11655510	35	16	1,2,3,4,5,6,10,11,12,13,15,16,17,22,26,31	22	1,2,3,4,5,6,7,9,10,11,12,13,14,15,16,17,18,19,21,23,24,28	22	1,2,3,4,5,6,7,8,9,10,11,12,14,18,19,20,21,22,25,26,28,33	17	1,3,4,5,6,7,8,9,10,11,12,14,17,19,20,26,28	23	1,2,3,4,5,6,7,8,9,10,11,12,13,14,16,17,18,19,20,24,28,33,35	23	1,2,3,4,5,6,7,8,9,10,11,13,14,15,17,19,20,21,24,28,31,34,35	17	1,2,3,4,5,6,7,8,9,10,11,14,16,18,19,21,26	31	1,2,3,4,5,6,7,8,9,10,11,12,13,14,15,16,17,18,19,20,21,22,23,24,25,26,28,31,33,34,35	26	1,2,3,4,5,6,7,9,10,12,13,14,15,16,17,18,20,21,23,25,27,29,30,31,32,34	9	22	4
chr1A_11655519_11655593_block0892	chr1A	11655519	11655593	5	4	1,2,3,4	3	1,2,3	4	1,2,3,4	4	1,2,3,4	3	1,2,3	5	1,2,3,4,5	4	1,2,3,4	5	1,2,3,4,5	5	1,2,3,4,5	0	5	0
chr1A_11656041_11657663_block0893	chr1A	11656041	11657663	22	13	1,2,3,4,6,7,8,9,10,11,12,15,19	15	1,2,3,4,5,6,7,8,9,11,12,13,15,18,20	17	1,2,3,4,5,6,7,8,10,11,12,13,14,15,18,19,21	14	1,2,3,4,5,6,7,8,10,11,13,15,19,22	18	1,2,3,4,5,6,7,8,9,10,11,13,14,15,16,18,20,21	17	1,2,3,4,5,6,7,8,9,10,11,12,13,14,17,20,21	17	1,2,3,4,5,6,7,8,9,10,11,13,14,15,17,19,20	22	1,2,3,4,5,6,7,8,9,10,11,12,13,14,15,16,17,18,19,20,21,22	16	1,2,3,4,5,6,7,8,9,10,11,12,15,17,18,22	6	16	0
chr1A_11657703_11658070_block0894	chr1A	11657703	11658070	9	6	1,2,3,4,6,7	5	1,2,3,4,5	8	1,2,3,4,5,6,7,9	6	1,2,3,5,6,7	7	1,2,3,4,5,6,8	7	1,2,3,4,5,6,8	8	1,2,3,4,5,6,7,8	9	1,2,3,4,5,6,7,8,9	7	1,2,3,4,5,6,9	2	7	0
chr1A_11658098_11822555_block0895	chr1A	11658098	11822555	20	11	1,2,4,5,6,7,8,10,11,14,19	15	1,2,3,4,5,6,7,8,9,10,11,13,14,15,17	15	1,2,3,4,5,6,7,8,9,10,11,12,13,19,20	11	1,2,3,5,7,9,10,11,13,17,19	14	1,2,3,4,5,6,7,8,9,10,11,12,13,18	16	1,2,3,4,5,6,7,8,9,10,11,12,13,14,16,17	16	1,2,3,4,5,6,7,8,9,10,11,12,13,14,17,19	20	1,2,3,4,5,6,7,8,9,10,11,12,13,14,15,16,17,18,19,20	12	1,2,3,4,5,6,8,10,11,15,16,17	8	12	0
chr1A_11822571_11872797_block0896	chr1A	11822571	11872797	21	12	1,2,3,4,6,7,8,9,10,11,16,21	17	1,2,3,4,5,6,7,8,9,10,11,12,13,15,16,17,20	14	1,2,3,4,5,6,7,8,9,11,12,14,17,18	15	1,2,3,4,5,6,9,10,11,12,13,14,16,17,21	16	1,2,3,4,5,6,7,8,9,10,11,12,13,14,16,17	18	1,2,3,4,5,6,7,8,9,10,11,12,13,14,16,17,18,20	17	1,2,3,4,5,6,7,8,9,10,11,12,13,14,17,18,21	20	1,2,3,4,5,6,7,8,9,10,11,12,13,14,15,16,17,18,20,21	14	1,2,3,4,5,6,7,8,9,10,11,13,15,19	7	13	1
chr1A_11872873_11892342_block0897	chr1A	11872873	11892342	29	19	1,2,3,4,5,6,9,10,12,13,15,17,18,19,20,24,25,27,29	23	1,2,3,4,5,6,7,8,9,10,11,12,13,14,15,16,17,18,19,20,21,22,23	20	1,2,3,4,5,6,7,8,9,10,11,12,13,14,15,16,19,20,24,25	20	1,2,3,4,5,6,7,8,9,10,12,13,14,15,18,19,22,26,27,28	20	1,2,3,4,5,6,7,8,9,10,11,12,13,14,15,17,18,20,23,24	26	1,2,3,4,5,6,7,8,9,10,11,12,13,14,15,16,17,18,19,20,21,22,23,24,26,29	22	1,2,3,4,5,6,7,8,9,10,11,12,13,14,15,16,18,19,20,22,23,27	29	1,2,3,4,5,6,7,8,9,10,11,12,13,14,15,16,17,18,19,20,21,22,23,24,25,26,27,28,29	21	1,2,3,4,5,6,8,9,10,12,13,14,15,16,17,18,20,21,23,26,28	8	21	0
chr1A_11892655_11896713_block0898	chr1A	11892655	11896713	17	11	1,2,3,4,5,6,7,8,9,13,16	9	1,2,3,4,5,6,7,12,17	9	1,2,3,4,5,7,8,9,15	7	1,2,3,5,9,12,13	8	1,2,3,4,5,7,9,12	11	1,2,3,4,5,6,7,9,12,16,17	7	1,2,3,4,5,6,13	14	1,2,3,4,5,6,7,8,9,12,13,15,16,17	12	1,2,3,4,5,6,7,10,11,12,14,15	5	9	3
chr1A_11896912_11944887_block0899	chr1A	11896912	11944887	9	9	1,2,3,4,5,6,7,8,9	6	1,2,3,4,5,6	8	1,2,3,4,5,6,7,8	7	1,2,3,4,6,8,9	8	1,2,3,4,5,6,7,8	8	1,2,3,4,5,6,7,8	8	1,2,3,4,5,6,7,9	9	1,2,3,4,5,6,7,8,9	6	1,2,3,4,5,6	3	6	0
chr1A_11944904_11944986_block0900	chr1A	11944904	11944986	26	12	1,2,3,5,6,7,8,9,14,15,16,19	16	1,2,3,4,5,6,7,9,10,12,14,17,20,23,24,25	15	1,2,3,4,6,8,10,11,13,14,15,16,17,18,21	14	1,2,3,6,8,9,10,11,14,15,16,18,21,25	12	1,2,3,4,6,8,9,10,11,19,20,25	20	1,2,3,4,6,7,8,9,10,11,13,14,15,16,17,18,20,21,24,26	15	1,2,3,4,9,10,11,12,13,15,16,17,19,20,21	25	1,2,3,4,5,6,7,8,9,10,11,12,13,14,15,16,17,18,19,20,21,23,24,25,26	18	1,2,3,4,5,6,7,9,10,11,12,15,17,19,22,23,24,26	8	17	1
chr1A_11945093_11945229_block0901	chr1A	11945093	11945229	18	7	1,2,3,5,6,10,14	9	1,2,3,4,10,11,12,13,15	7	1,2,3,5,7,9,10	9	1,2,3,4,5,8,9,14,17	8	1,2,3,5,8,9,12,16	12	1,2,3,4,5,6,9,10,12,13,17,18	9	1,2,3,7,8,10,12,14,16	18	1,2,3,4,5,6,7,8,9,10,11,12,13,14,15,16,17,18	15	1,2,3,4,6,7,8,9,10,11,12,13,15,16,17	3	15	0
chr1A_11945287_11949593_block0902	chr1A	11945287	11949593	16	9	1,2,3,4,5,6,7,8,13	8	1,2,3,4,5,6,9,12	11	1,2,3,4,5,6,7,8,11,12,16	9	1,2,3,6,7,8,9,11,13	12	1,2,3,4,5,6,7,8,9,11,12,14	12	1,2,3,5,6,7,8,9,10,11,14,16	10	1,2,3,4,5,6,7,9,13,14	15	1,2,3,4,5,6,7,8,9,10,11,12,13,14,16	11	1,2,3,4,5,6,7,10,11,12,15	5	10	1
chr1A_11949664_11949839_block0903	chr1A	11949664	11949839	9	6	1,2,3,4,5,6	4	1,2,3,4	5	1,2,3,4,5	5	1,2,4,5,6	6	1,2,3,4,5,8	6	1,2,3,4,5,7	6	1,2,3,4,6,9	9	1,2,3,4,5,6,7,8,9	6	1,2,3,4,7,8	3	6	0
chr1A_11949890_11949891_block0904	chr1A	11949890	11949891	4	4	1,2,3,4	4	1,2,3,4	4	1,2,3,4	3	1,2,4	4	1,2,3,4	4	1,2,3,4	4	1,2,3,4	4	1,2,3,4	4	1,2,3,4	0	4	0
chr1A_11949943_11950302_block0905	chr1A	11949943	11950302	9	7	1,2,3,4,5,7,9	5	1,2,3,4,9	6	1,2,3,4,5,8	7	1,2,4,5,6,7,9	5	1,2,3,4,5	6	1,2,3,4,5,8	5	1,2,3,4,7	9	1,2,3,4,5,6,7,8,9	6	1,2,3,4,6,8	3	6	0
chr1A_11950354_11950414_block0906	chr1A	11950354	11950414	6	5	1,2,3,4,5	4	1,2,3,4	4	1,2,3,4	5	1,2,4,5,6	4	1,2,3,4	5	1,2,3,4,6	5	1,2,3,4,5	6	1,2,3,4,5,6	5	1,2,3,4,6	1	5	0
chr1A_11950587_12087128_block0907	chr1A	11950587	12087128	17	9	1,2,3,4,5,7,10,13,15	10	1,2,3,4,5,6,7,8,9,13	13	1,2,3,4,5,6,7,8,10,11,12,13,14	8	1,2,3,6,10,14,15,17	12	1,2,3,4,5,6,7,8,9,10,12,13	14	1,2,3,4,5,6,7,8,9,10,11,12,13,17	13	1,2,3,4,5,6,7,8,9,11,14,15,17	16	1,2,3,4,5,6,7,8,9,10,11,12,13,14,15,17	11	1,2,3,4,5,6,7,8,9,12,16	6	10	1
chr1A_12087169_12089211_block0908	chr1A	12087169	12089211	18	9	1,2,3,6,7,8,12,13,15	9	1,2,3,4,5,6,9,13,16	10	1,2,3,4,6,8,12,13,14,15	5	1,2,3,8,9	11	1,2,3,4,6,8,9,10,11,14,17	12	1,2,3,4,5,6,7,9,10,11,13,16	8	1,2,3,4,7,9,10,15	17	1,2,3,4,5,6,7,8,9,10,11,12,13,14,15,16,17	13	1,2,3,4,5,6,7,10,11,13,15,16,18	5	12	1
chr1A_12089366_12091793_block0909	chr1A	12089366	12091793	13	6	1,2,3,5,9,10	8	1,2,3,4,5,6,8,11	5	1,2,3,8,10	6	1,2,8,9,10,11	8	1,2,4,5,8,10,11,12	10	1,2,3,4,6,7,8,9,12,13	9	1,2,4,5,8,9,11,12,13	13	1,2,3,4,5,6,7,8,9,10,11,12,13	9	1,2,3,4,5,6,7,8,9	4	9	0
chr1A_12092837_12095972_block0910	chr1A	12092837	12095972	20	16	1,2,3,4,5,6,7,8,9,10,11,13,14,15,16,17	16	1,2,3,4,5,6,7,8,9,10,11,12,13,15,16,18	15	1,2,3,4,5,6,7,8,9,10,11,13,14,17,20	13	1,2,3,4,5,6,7,8,10,11,13,14,17	15	1,2,3,4,5,6,7,8,9,10,11,12,13,15,17	16	1,2,3,4,5,6,7,8,9,10,11,12,14,15,16,20	16	1,2,3,4,5,6,7,8,9,10,11,12,13,14,15,16	19	1,2,3,4,5,6,7,8,9,10,11,12,13,14,15,16,17,18,20	18	1,2,3,4,5,6,7,8,9,10,11,12,14,15,16,18,19,20	2	17	1
chr1A_12095999_12096000_block0911	chr1A	12095999	12096000	3	2	1,2	3	1,2,3	3	1,2,3	3	1,2,3	3	1,2,3	3	1,2,3	3	1,2,3	3	1,2,3	3	1,2,3	0	3	0
chr1A_12096006_12096133_block0912	chr1A	12096006	12096133	12	6	1,2,3,4,6,11	9	1,2,3,4,5,6,7,8,10	7	1,2,3,4,5,6,8	6	1,2,4,7,8,11	8	1,2,3,4,5,8,11,12	9	1,2,3,5,6,7,9,10,12	7	1,2,4,6,7,10,12	12	1,2,3,4,5,6,7,8,9,10,11,12	9	1,2,3,5,6,7,8,9,10	3	9	0
chr1A_12096154_12096623_block0913	chr1A	12096154	12096623	11	8	1,2,3,5,6,7,9,10	9	1,2,3,4,5,6,7,8,10	8	1,2,5,6,7,8,9,10	5	1,2,5,6,9	9	1,2,3,4,5,6,7,9,11	8	1,2,3,4,6,7,8,10	6	1,2,3,4,5,7	11	1,2,3,4,5,6,7,8,9,10,11	8	1,2,3,4,6,7,8,10	3	8	0
chr1A_12097063_12097952_block0914	chr1A	12097063	12097952	29	23	1,2,3,4,5,6,7,8,9,10,11,12,13,14,15,16,17,19,21,23,25,27,29	24	1,2,3,4,5,6,7,8,9,10,11,12,13,14,15,16,17,18,19,22,23,24,25,26	22	1,2,3,4,5,6,7,8,9,10,11,12,13,14,15,16,17,21,22,23,25,27	14	1,2,3,4,5,6,7,9,11,13,17,20,22,27	23	1,2,3,4,5,6,7,8,9,10,11,12,13,14,16,17,18,19,20,21,22,23,27	24	1,2,3,4,5,6,8,9,10,11,12,13,14,16,17,18,19,20,21,22,23,25,26,29	21	1,2,3,4,5,6,7,8,9,10,12,13,14,16,17,19,20,21,22,23,26	28	1,2,3,4,5,6,7,8,9,10,11,12,13,14,15,16,17,18,19,20,21,22,23,24,25,26,27,29	26	1,2,3,4,5,6,7,8,9,10,11,12,13,14,15,16,17,18,19,20,21,23,24,25,26,28	3	25	1
chr1A_12097953_12100727_block0915	chr1A	12097953	12100727	26	16	1,2,3,4,5,6,7,8,9,10,11,12,14,15,19,26	16	1,2,3,4,5,6,7,10,11,12,13,14,15,16,17,18	18	1,2,3,4,5,6,7,8,9,11,12,13,14,15,17,19,20,22	15	1,2,3,4,5,6,7,8,9,12,15,17,19,23,26	18	1,2,3,4,5,6,7,8,9,11,12,13,14,15,17,19,22,23	18	1,2,3,4,5,6,7,8,9,11,13,14,15,16,17,20,22,24	16	1,2,3,4,5,6,7,8,9,11,12,14,15,16,23,24	24	1,2,3,4,5,6,7,8,9,10,11,12,13,14,15,16,17,18,19,20,22,23,24,26	20	1,2,3,4,5,6,7,8,9,10,11,13,14,15,16,17,18,20,21,25	6	18	2
chr1A_12101107_12101851_block0916	chr1A	12101107	12101851	13	6	1,2,4,5,10,12	6	1,2,3,4,10,11	7	1,2,3,5,6,7,8	8	1,2,4,5,7,8,12,13	7	1,2,3,4,5,7,9	7	1,2,3,4,5,6,9	7	1,2,3,4,6,9,10	13	1,2,3,4,5,6,7,8,9,10,11,12,13	11	1,2,3,4,6,7,9,10,11,12,13	2	11	0
chr1A_12102346_12103869_block0917	chr1A	12102346	12103869	31	20	1,2,3,4,5,7,9,10,11,12,13,14,15,16,18,19,20,22,23,24	18	1,2,3,4,5,6,7,8,9,10,11,13,14,15,16,22,25,26	17	1,2,3,4,5,6,7,8,9,10,13,16,18,22,24,26,28	15	1,2,3,4,7,9,10,11,12,18,20,21,24,25,26	19	1,2,3,4,5,6,7,8,9,10,11,12,13,15,16,18,20,21,25	23	1,2,3,4,5,6,7,8,9,10,11,12,14,15,16,18,21,22,23,25,29,30,31	20	1,2,3,4,5,6,7,8,9,10,11,12,13,14,20,21,23,26,28,29	29	1,2,3,4,5,6,7,8,9,10,11,12,13,14,15,16,18,19,20,21,22,23,24,25,26,28,29,30,31	24	1,2,3,4,5,6,7,8,9,10,11,12,13,14,15,16,17,19,22,23,27,28,30,31	7	22	2
chr1A_12104018_12104090_block0918	chr1A	12104018	12104090	8	5	1,2,3,4,6	6	1,2,3,4,5,8	5	1,2,3,4,5	6	1,2,4,5,6,7	7	1,2,3,4,5,6,7	5	1,2,3,4,8	6	1,2,3,4,6,7	8	1,2,3,4,5,6,7,8	5	1,2,3,4,8	3	5	0
chr1A_12104092_12104330_block0919	chr1A	12104092	12104330	9	5	1,2,3,6,7	4	1,2,3,4	5	1,2,4,7,8	6	1,2,4,5,6,7	6	1,2,3,4,6,7	6	1,2,3,5,7,9	5	1,2,3,5,6	9	1,2,3,4,5,6,7,8,9	7	1,2,3,5,7,8,9	2	7	0
chr1A_12104348_12104747_block0920	chr1A	12104348	12104747	20	6	1,2,5,6,8,10	8	1,2,3,4,6,7,14,16	7	1,2,3,5,8,18,19	8	1,2,5,6,13,14,16,18	7	1,2,3,4,5,6,13	13	1,2,3,4,5,8,9,10,11,13,16,17,19	10	1,2,3,6,7,8,10,11,14,17	17	1,2,3,4,5,6,7,8,9,10,11,13,14,16,17,18,19	15	1,2,3,4,7,8,9,10,11,12,13,14,15,16,20	5	12	3
chr1A_12104860_12105100_block0921	chr1A	12104860	12105100	15	6	1,2,4,6,7,9	8	1,2,3,4,5,7,8,9	6	1,2,3,4,6,8	4	1,2,4,6	6	1,2,3,4,6,8	7	1,2,3,6,7,10,13	6	1,2,3,4,12,13	12	1,2,3,4,5,6,7,8,9,10,12,13	13	1,2,3,5,7,8,9,10,11,12,13,14,15	2	10	3
chr1A_12105540_12105596_block0922	chr1A	12105540	12105596	6	4	1,2,3,5	4	1,2,3,4	5	1,2,3,4,5	3	1,2,5	5	1,2,3,4,5	6	1,2,3,4,5,6	4	1,2,3,4	6	1,2,3,4,5,6	5	1,2,3,4,6	1	5	0
chr1A_12105649_12107780_block0923	chr1A	12105649	12107780	13	7	1,2,3,4,6,7,8	7	1,2,3,4,5,6,7	9	1,2,3,4,5,7,8,11,12	6	1,2,3,7,8,9	7	1,2,3,5,6,7,8	9	1,2,3,4,5,8,10,12,13	8	1,2,3,4,5,6,7,13	13	1,2,3,4,5,6,7,8,9,10,11,12,13	8	1,2,3,4,5,6,10,12	5	8	0
chr1A_12108630_12108663_block0924	chr1A	12108630	12108663	12	6	1,2,3,4,8,9	7	1,2,3,4,5,6,10	8	1,2,3,4,5,8,10,11	5	1,2,3,4,10	8	1,2,3,4,5,7,8,9	9	1,2,3,4,5,6,7,9,10	9	1,2,3,4,5,6,7,11,12	12	1,2,3,4,5,6,7,8,9,10,11,12	9	1,2,3,4,5,6,7,8,11	3	9	0
chr1A_12108826_12108929_block0925	chr1A	12108826	12108929	15	8	1,2,3,4,5,6,11,12	9	1,2,3,4,5,6,7,9,15	9	1,2,3,4,5,6,8,9,14	9	1,2,3,4,5,6,7,8,12	10	1,2,3,4,5,6,7,8,11,13	11	1,2,3,4,5,6,7,9,11,12,13	10	1,2,3,4,5,6,8,10,11,13	15	1,2,3,4,5,6,7,8,9,10,11,12,13,14,15	11	1,2,3,4,5,6,7,9,10,14,15	4	11	0
chr1A_12109830_12111221_block0926	chr1A	12109830	12111221	24	17	1,3,4,5,6,7,8,9,10,11,12,14,15,17,18,19,20	19	1,2,3,4,5,6,7,8,9,10,11,13,14,15,16,17,18,19,21	19	1,2,3,4,5,6,7,8,9,10,11,12,13,14,15,18,19,21,23	16	1,4,5,7,8,9,10,11,13,14,15,16,18,19,20,23	21	1,2,3,4,5,6,7,8,9,10,11,12,13,14,15,16,17,18,19,20,21	22	1,2,3,4,5,6,7,8,9,10,11,12,13,14,15,16,17,19,20,21,22,23	23	1,2,3,4,5,6,7,8,9,10,11,12,13,14,15,16,17,18,19,20,21,22,23	23	1,2,3,4,5,6,7,8,9,10,11,12,13,14,15,16,17,18,19,20,21,22,23	23	1,2,3,4,5,6,7,8,9,10,11,12,13,14,15,16,17,18,19,20,22,23,24	1	22	1
chr1A_12111229_12111475_block0927	chr1A	12111229	12111475	10	6	1,2,4,5,6,8	7	1,2,3,4,5,6,7	7	1,2,3,4,5,6,9	7	1,2,3,5,6,8,9	9	1,2,3,4,5,6,7,9,10	8	1,2,3,4,5,6,7,8	10	1,2,3,4,5,6,7,8,9,10	10	1,2,3,4,5,6,7,8,9,10	9	1,2,3,4,6,7,8,9,10	1	9	0
chr1A_12111511_12111631_block0928	chr1A	12111511	12111631	6	6	1,2,3,4,5,6	4	1,2,3,4	6	1,2,3,4,5,6	4	1,2,4,6	6	1,2,3,4,5,6	5	1,2,3,4,5	5	1,2,3,4,5	6	1,2,3,4,5,6	6	1,2,3,4,5,6	0	6	0
chr1A_12116181_12116187_block0929	chr1A	12116181	12116187	4	4	1,2,3,4	3	1,2,3	4	1,2,3,4	3	1,2,3	4	1,2,3,4	4	1,2,3,4	3	1,2,3	4	1,2,3,4	4	1,2,3,4	0	4	0
chr1A_12116197_12117494_block0930	chr1A	12116197	12117494	15	12	1,2,3,5,7,8,9,10,11,12,13,14	12	1,2,3,4,5,6,7,9,10,11,12,13	14	1,2,3,4,5,6,7,8,9,10,12,13,14,15	10	1,2,3,4,8,9,10,12,13,14	13	1,2,3,4,5,6,7,8,9,10,12,13,14	13	1,2,3,4,5,6,7,8,9,10,11,13,14	13	1,2,3,4,5,6,7,8,9,10,11,12,13	15	1,2,3,4,5,6,7,8,9,10,11,12,13,14,15	12	1,2,3,4,5,6,7,8,9,10,11,13	3	12	0
chr1A_12117505_12117516_block0931	chr1A	12117505	12117516	4	4	1,2,3,4	4	1,2,3,4	4	1,2,3,4	4	1,2,3,4	4	1,2,3,4	4	1,2,3,4	4	1,2,3,4	4	1,2,3,4	4	1,2,3,4	0	4	0
chr1A_12117528_12117608_block0932	chr1A	12117528	12117608	8	5	1,2,4,5,7	5	1,2,3,4,5	7	1,2,3,4,5,6,7	6	1,2,3,4,5,6	8	1,2,3,4,5,6,7,8	7	1,2,3,4,5,6,7	7	1,2,3,4,5,7,8	8	1,2,3,4,5,6,7,8	6	1,2,3,4,7,8	2	6	0
chr1A_12117672_12118050_block0933	chr1A	12117672	12118050	7	6	1,2,4,5,6,7	5	1,2,3,4,5	7	1,2,3,4,5,6,7	6	1,2,3,5,6,7	7	1,2,3,4,5,6,7	6	1,2,3,4,6,7	6	1,2,3,4,5,6	7	1,2,3,4,5,6,7	5	1,2,3,4,6	2	5	0
chr1A_12118151_12120133_block0934	chr1A	12118151	12120133	38	21	1,2,3,4,5,9,10,12,13,14,15,17,18,21,22,24,26,29,30,32,34	27	1,2,3,4,5,6,7,9,10,12,13,14,15,16,17,19,20,22,23,24,25,26,28,30,31,36,37	30	1,2,3,4,5,6,7,8,9,10,11,12,13,14,15,17,18,20,21,23,26,27,28,29,30,31,32,33,34,38	23	1,2,3,4,5,7,8,9,10,11,12,13,14,17,18,19,20,21,23,29,32,33,35	31	1,2,3,4,5,7,8,9,10,11,12,13,14,15,17,18,19,20,21,22,23,25,26,28,29,30,32,33,34,35,36	29	1,2,3,4,5,6,7,8,9,10,11,13,14,15,18,19,20,21,22,23,25,27,28,29,31,32,33,34,35	26	1,2,3,4,5,6,7,8,9,12,13,14,15,17,18,19,20,22,24,25,26,27,28,30,35,36	38	1,2,3,4,5,6,7,8,9,10,11,12,13,14,15,16,17,18,19,20,21,22,23,24,25,26,27,28,29,30,31,32,33,34,35,36,37,38	33	1,2,3,4,5,6,7,8,9,10,11,12,13,14,15,16,19,20,21,22,23,24,25,26,28,29,30,31,33,34,36,37,38	5	33	0
chr1A_12120160_12121076_block0935	chr1A	12120160	12121076	20	10	1,2,5,7,10,11,12,14,15,16	14	1,2,3,4,5,6,11,12,13,14,15,17,18,20	15	1,2,3,4,5,6,8,9,10,12,13,14,15,16,19	11	1,2,3,6,7,8,9,12,14,15,16	14	1,2,3,4,7,8,9,10,11,12,13,14,15,16	15	1,2,3,4,5,6,7,8,9,10,13,14,16,17,18	15	1,2,3,4,6,7,8,9,10,11,12,13,14,15,17	20	1,2,3,4,5,6,7,8,9,10,11,12,13,14,15,16,17,18,19,20	13	1,2,3,4,5,6,7,8,11,13,15,17,18	7	13	0
chr1A_12121079_12124560_block0936	chr1A	12121079	12124560	19	12	1,2,3,4,5,6,10,11,13,14,15,16	13	1,2,3,4,5,6,7,8,9,11,12,13,15	15	1,2,3,4,5,6,8,9,11,12,13,15,16,17,18	14	1,2,3,4,5,6,7,9,12,13,14,15,16,19	16	1,2,3,4,5,6,7,8,9,11,12,13,14,15,16,17	15	1,2,3,4,5,6,7,8,9,10,11,12,14,15,16	14	1,2,3,4,5,6,7,8,9,11,12,13,14,15	19	1,2,3,4,5,6,7,8,9,10,11,12,13,14,15,16,17,18,19	14	1,2,3,4,5,6,7,8,9,10,11,12,14,19	5	14	0
chr1A_12124586_12124745_block0937	chr1A	12124586	12124745	6	5	1,2,4,5,6	4	1,2,3,4	5	1,2,3,4,6	5	1,2,3,5,6	6	1,2,3,4,5,6	6	1,2,3,4,5,6	5	1,2,3,4,5	6	1,2,3,4,5,6	5	1,2,3,4,5	1	5	0
chr1A_12124768_12124964_block0938	chr1A	12124768	12124964	19	10	1,2,3,4,5,6,8,9,13,17	6	1,2,3,4,5,13	7	1,2,3,4,5,6,15	7	1,2,3,5,6,9,19	10	1,2,3,4,5,6,10,13,14,16	14	1,2,3,4,6,7,8,9,10,11,14,17,18,19	11	1,2,3,4,5,7,8,9,11,14,16	18	1,2,3,4,5,6,7,8,9,10,11,13,14,15,16,17,18,19	11	1,2,3,4,8,9,12,13,16,17,18	8	10	1
chr1A_12124968_12124979_block0939	chr1A	12124968	12124979	8	5	1,2,4,5,6	6	1,2,3,4,6,8	5	1,2,3,4,7	6	1,2,3,4,5,8	5	1,2,3,4,6	6	1,2,3,4,5,7	5	1,2,3,4,5	8	1,2,3,4,5,6,7,8	7	1,2,3,4,5,6,7	1	7	0
chr1A_12124984_12125048_block0940	chr1A	12124984	12125048	7	5	1,2,4,5,6	5	1,2,3,4,6	6	1,2,3,4,5,7	4	1,2,3,5	6	1,2,3,4,5,7	6	1,2,3,4,5,6	5	1,2,3,4,7	7	1,2,3,4,5,6,7	5	1,2,3,4,6	2	5	0
chr1A_12125062_12125190_block0941	chr1A	12125062	12125190	17	5	1,2,3,4,7	7	1,2,3,4,5,8,9	9	1,2,3,4,5,7,8,10,15	8	1,2,4,7,10,11,13,14	7	1,2,3,4,6,7,8	15	1,2,3,5,6,7,8,9,10,11,12,13,14,16,17	10	1,2,3,4,8,9,11,12,13,16	17	1,2,3,4,5,6,7,8,9,10,11,12,13,14,15,16,17	11	1,2,3,5,6,8,9,10,13,14,17	6	11	0
chr1A_12125197_12125232_block0942	chr1A	12125197	12125232	11	6	1,2,3,5,7,8	7	1,2,3,4,5,7,8	9	1,2,3,4,5,6,7,8,10	5	1,2,3,4,7	6	1,2,3,4,5,8	9	1,2,3,4,5,6,8,9,11	7	1,2,3,4,5,6,9	11	1,2,3,4,5,6,7,8,9,10,11	7	1,2,3,4,5,7,11	4	7	0
chr1A_12125364_12126283_block0943	chr1A	12125364	12126283	33	14	1,2,3,6,8,13,14,18,19,20,21,23,26,28	19	1,2,3,4,5,7,8,9,10,11,12,14,16,18,20,21,23,24,30	21	1,2,3,4,5,6,7,9,10,11,12,13,14,17,18,19,20,21,27,29,33	16	1,2,3,5,6,9,10,11,12,14,16,21,25,26,28,32	21	1,2,3,4,5,6,7,10,11,12,13,14,15,16,18,21,24,26,27,28,32	22	1,2,3,4,5,6,7,9,10,11,12,13,17,18,19,20,21,23,24,25,27,31	22	1,2,3,4,5,7,9,10,11,12,13,14,16,17,18,19,20,21,23,24,25,28	32	1,2,3,4,5,6,7,8,9,10,11,12,13,14,15,16,17,18,19,20,21,23,24,25,26,27,28,29,30,31,32,33	26	1,2,3,4,6,7,8,9,10,11,12,15,16,17,18,20,21,22,23,24,25,26,30,31,32,33	7	25	1
chr1A_12126338_12128081_block0944	chr1A	12126338	12128081	13	7	1,2,4,5,6,7,9	8	1,2,3,4,5,6,7,8	10	1,2,3,4,5,6,7,9,11,12	8	1,2,3,4,5,7,9,13	10	1,2,3,4,5,6,7,9,11,13	7	1,2,3,4,5,6,9	8	1,2,3,4,5,6,7,10	13	1,2,3,4,5,6,7,8,9,10,11,12,13	8	1,2,3,4,6,8,10,13	5	8	0
chr1A_12128418_12135484_block0945	chr1A	12128418	12135484	22	8	1,2,3,4,8,9,11,15	12	1,2,3,4,5,6,7,8,9,11,12,21	15	1,2,3,4,6,7,8,9,11,14,15,16,17,18,22	10	1,2,3,4,7,8,9,15,19,20	14	1,2,3,4,5,6,7,8,9,10,14,15,18,21	15	1,2,3,4,6,7,8,10,11,12,13,14,16,19,22	12	1,2,3,4,5,6,7,8,9,10,13,19	22	1,2,3,4,5,6,7,8,9,10,11,12,13,14,15,16,17,18,19,20,21,22	12	1,2,3,4,5,7,8,10,11,12,14,22	10	12	0
chr1A_12135525_12138269_block0946	chr1A	12135525	12138269	17	7	1,2,3,4,9,10,11	9	1,2,3,4,7,8,9,10,12	12	1,2,3,4,5,6,7,9,10,11,14,15	10	1,2,3,4,5,6,8,9,10,11	12	1,2,3,4,5,6,7,8,9,10,11,14	11	1,2,3,4,5,6,7,8,10,11,17	10	1,2,3,4,5,6,7,8,9,10	15	1,2,3,4,5,6,7,8,9,10,11,12,14,15,17	11	1,2,3,4,5,7,8,10,12,13,16	6	9	2
chr1A_12138366_12138464_block0947	chr1A	12138366	12138464	11	5	1,3,4,5,9	7	1,2,3,4,6,8,9	7	1,2,3,4,5,7,8	5	1,2,3,4,5	5	1,2,3,4,5	7	1,2,3,4,5,9,11	5	1,2,3,4,5	10	1,2,3,4,5,6,7,8,9,11	8	1,2,3,4,6,8,9,10	3	7	1
chr1A_12138473_12138966_block0948	chr1A	12138473	12138966	13	8	1,2,4,5,6,7,9,12	10	1,2,3,4,5,6,7,8,10,13	10	1,2,3,4,5,6,7,9,11,13	8	1,2,3,4,5,7,9,12	8	1,2,3,4,5,6,7,9	10	1,2,3,4,5,6,7,8,9,13	7	1,2,3,4,5,6,7	13	1,2,3,4,5,6,7,8,9,10,11,12,13	10	1,2,3,4,5,6,7,8,10,12	3	10	0
chr1A_12138969_12138999_block0949	chr1A	12138969	12138999	5	4	1,2,3,4	5	1,2,3,4,5	5	1,2,3,4,5	3	1,2,4	4	1,2,3,4	5	1,2,3,4,5	4	1,2,3,4	5	1,2,3,4,5	5	1,2,3,4,5	0	5	0
chr1A_12139040_12139235_block0950	chr1A	12139040	12139235	9	5	1,2,4,5,6	6	1,2,3,4,5,7	8	1,2,3,4,5,6,7,9	5	1,2,3,4,6	7	1,2,3,4,5,6,9	6	1,2,3,4,5,6	5	1,2,3,4,5	8	1,2,3,4,5,6,7,9	6	1,2,3,4,5,8	3	5	1
chr1A_12139267_12141059_block0951	chr1A	12139267	12141059	15	8	1,2,4,5,6,7,8,14	8	1,2,3,4,5,6,8,10	12	1,2,3,4,5,6,7,8,10,11,13,14	9	1,2,3,5,6,7,8,9,11	11	1,2,3,4,5,6,7,8,9,12,13	10	1,2,3,4,5,6,7,8,11,15	6	1,2,3,4,5,6	15	1,2,3,4,5,6,7,8,9,10,11,12,13,14,15	8	1,2,3,4,5,6,8,9	7	8	0
chr1A_12141075_12144804_block0952	chr1A	12141075	12144804	31	14	1,2,3,5,6,7,10,12,13,15,16,18,21,23	17	1,2,3,4,5,6,7,8,9,10,11,12,18,20,21,22,26	19	1,2,3,4,5,6,7,10,11,16,18,19,20,21,22,23,25,27,31	13	1,2,3,4,5,6,10,11,13,16,17,19,29	18	1,2,3,4,5,6,9,10,11,14,15,16,18,23,24,25,26,27	22	1,2,3,4,5,6,7,8,9,10,11,13,14,15,17,18,19,22,24,28,30,31	18	1,2,3,4,5,6,7,8,9,10,11,15,17,21,22,23,26,27	31	1,2,3,4,5,6,7,8,9,10,11,12,13,14,15,16,17,18,19,20,21,22,23,24,25,26,27,28,29,30,31	16	1,2,3,4,5,6,7,8,9,10,11,12,15,17,28,29	15	16	0
chr1A_12144809_12147994_block0953	chr1A	12144809	12147994	18	10	1,2,4,5,6,7,8,9,10,11	9	1,2,3,4,5,6,7,10,13	12	1,2,3,4,5,6,7,8,9,11,13,16	9	1,2,3,4,5,6,8,9,11	13	1,2,3,4,5,6,7,9,10,11,12,13,16	11	1,2,3,4,5,6,7,9,11,12,18	10	1,2,3,4,5,6,7,8,9,10	15	1,2,3,4,5,6,7,8,9,10,11,12,13,16,18	13	1,2,3,4,5,6,7,9,10,13,14,15,17	5	10	3
chr1A_12148026_12160591_block0954	chr1A	12148026	12160591	33	17	1,2,3,5,6,7,8,9,10,11,12,13,15,16,18,20,21	20	1,2,3,4,5,6,7,8,9,10,11,13,17,19,21,22,24,25,27,29	21	1,2,3,4,5,6,7,8,9,10,11,12,14,15,16,19,20,23,27,29,33	17	1,2,3,4,5,6,7,8,9,10,11,15,16,20,25,27,32	22	1,2,3,4,5,6,7,8,9,10,11,12,13,15,16,20,22,23,24,25,26,30	22	1,3,4,5,6,7,8,9,10,11,12,13,14,15,16,19,20,24,26,29,30,33	21	1,2,3,4,5,6,7,8,9,10,11,12,13,14,15,16,21,22,24,26,30	31	1,2,3,4,5,6,7,8,9,10,11,12,13,14,15,16,17,18,19,20,21,22,23,24,25,26,27,29,30,32,33	24	1,2,3,4,5,6,7,8,9,10,11,13,15,16,17,18,19,21,22,23,28,29,31,33	9	22	2
chr1A_12161266_12162331_block0955	chr1A	12161266	12162331	25	16	1,2,3,4,5,7,8,9,10,11,13,14,15,18,19,24	13	1,2,3,4,5,6,7,9,10,11,12,13,18	16	1,2,3,4,5,7,8,9,10,13,14,16,18,20,22,24	12	1,2,3,4,5,6,7,8,9,14,18,25	16	1,2,3,4,5,6,7,8,9,10,13,14,15,16,17,23	18	1,2,3,4,5,6,7,8,9,10,14,15,16,19,22,23,24,25	14	1,2,3,4,5,6,7,8,10,11,13,15,16,17	24	1,2,3,4,5,6,7,8,9,10,11,12,13,14,15,16,17,18,19,20,22,23,24,25	20	1,2,3,4,5,6,7,8,9,10,11,12,13,16,17,18,19,20,21,23	5	19	1
chr1A_12162332_12162346_block0956	chr1A	12162332	12162346	8	6	1,2,3,4,5,7	6	1,2,3,4,5,7	8	1,2,3,4,5,6,7,8	6	1,2,3,4,5,7	6	1,2,3,4,5,7	7	1,2,3,4,5,6,7	6	1,2,3,4,5,7	8	1,2,3,4,5,6,7,8	7	1,2,3,4,5,6,8	1	7	0
chr1A_12162511_12162609_block0957	chr1A	12162511	12162609	10	10	1,2,3,4,5,6,7,8,9,10	6	1,2,3,4,5,6	10	1,2,3,4,5,6,7,8,9,10	6	1,2,3,6,7,10	7	1,2,3,4,5,6,7	9	1,2,3,4,5,6,7,8,9	8	1,2,3,4,5,6,8,10	10	1,2,3,4,5,6,7,8,9,10	7	1,2,3,4,5,6,8	3	7	0
chr1A_12162626_12171866_block0958	chr1A	12162626	12171866	17	11	1,2,3,4,6,7,8,9,10,13,16	15	1,2,3,4,5,6,7,8,9,10,11,12,13,14,15	15	1,2,3,4,5,6,7,8,9,10,11,12,15,16,17	11	1,2,3,4,5,6,7,8,10,15,16	13	1,2,3,4,5,6,7,8,9,10,11,12,16	15	1,2,3,4,5,6,7,8,9,10,11,13,15,16,17	12	1,2,3,4,5,6,7,8,9,10,11,13	17	1,2,3,4,5,6,7,8,9,10,11,12,13,14,15,16,17	13	1,2,3,4,5,6,8,9,10,11,12,14,17	4	13	0
chr1A_12171877_12171949_block0959	chr1A	12171877	12171949	5	4	1,2,3,4	3	1,2,3	4	1,2,3,4	3	1,2,4	4	1,2,3,4	4	1,2,3,4	4	1,2,3,5	5	1,2,3,4,5	4	1,2,3,5	1	4	0
chr1A_12171953_12173504_block0960	chr1A	12171953	12173504	19	13	1,2,4,5,6,7,8,9,10,11,12,13,15	13	1,2,3,4,5,6,7,8,9,10,11,13,18	15	1,2,3,4,5,6,7,8,9,10,11,12,13,14,15	13	1,2,3,4,5,7,8,9,10,11,12,15,18	16	1,2,3,4,5,6,7,8,9,10,11,12,13,14,15,18	16	1,2,3,4,5,6,7,8,9,10,11,12,13,14,15,16	15	1,2,3,4,5,6,7,8,9,10,11,12,13,14,16	17	1,2,3,4,5,6,7,8,9,10,11,12,13,14,15,16,18	15	1,2,3,4,5,6,7,8,9,10,12,13,17,18,19	4	13	2
chr1A_12173533_12193697_block0961	chr1A	12173533	12193697	19	13	1,2,3,5,6,8,9,10,11,12,13,14,15	13	1,2,3,4,5,6,7,8,9,10,14,17,18	16	1,2,3,4,5,6,7,8,9,10,11,13,14,15,16,19	12	1,2,3,4,5,6,7,11,14,15,17,19	16	1,2,3,4,5,6,7,8,9,10,11,12,13,14,15,16	16	1,3,4,5,6,7,8,9,10,11,12,13,15,16,17,18	15	1,2,3,4,5,6,7,8,9,10,11,12,13,14,18	19	1,2,3,4,5,6,7,8,9,10,11,12,13,14,15,16,17,18,19	13	1,2,3,4,5,6,7,8,9,10,12,16,17	6	13	0
chr1A_12194583_12194587_block0962	chr1A	12194583	12194587	5	5	1,2,3,4,5	5	1,2,3,4,5	5	1,2,3,4,5	5	1,2,3,4,5	5	1,2,3,4,5	5	1,2,3,4,5	5	1,2,3,4,5	5	1,2,3,4,5	5	1,2,3,4,5	0	5	0
chr1A_12194747_12196461_block0963	chr1A	12194747	12196461	27	12	1,3,4,5,7,8,10,11,12,13,19,26	15	1,2,3,4,5,6,7,8,10,11,12,15,23,24,26	21	1,2,3,4,5,6,7,8,9,10,11,12,14,15,16,18,19,20,21,23,24	15	1,2,3,4,5,6,7,13,14,15,16,18,20,21,27	19	1,2,3,4,5,6,7,8,9,10,11,12,13,14,15,16,18,19,21	17	1,2,3,4,5,6,7,8,9,10,11,12,13,16,19,22,25	19	1,2,3,4,5,6,7,8,9,10,11,13,14,15,19,20,21,24,26	26	1,2,3,4,5,6,7,8,9,10,11,12,13,14,15,16,18,19,20,21,22,23,24,25,26,27	20	1,2,3,4,5,6,7,8,10,11,12,16,17,18,19,20,21,22,23,24	7	19	1
chr1A_12196730_12215849_block0964	chr1A	12196730	12215849	17	11	1,2,3,4,7,8,9,10,11,12,13	13	1,2,3,4,5,6,7,8,9,10,12,13,14	14	1,2,3,4,5,6,7,8,9,10,11,12,13,14	12	1,2,3,4,5,7,8,10,11,12,13,14	16	1,2,3,4,5,6,7,8,9,10,11,12,13,14,16,17	13	1,2,3,4,5,7,8,9,10,11,12,13,15	13	1,2,3,4,5,6,7,8,9,10,11,12,14	17	1,2,3,4,5,6,7,8,9,10,11,12,13,14,15,16,17	15	1,2,3,4,5,6,7,8,9,10,11,13,14,15,16	2	15	0
chr1A_12219205_12248696_block0965	chr1A	12219205	12248696	19	11	1,2,4,5,6,7,8,10,14,15,17	16	1,2,3,4,5,6,7,9,10,11,12,13,14,15,16,18	14	1,2,3,4,5,6,7,8,9,10,12,14,15,16	16	1,2,3,4,5,6,7,8,9,10,11,14,15,16,17,18	17	1,2,3,4,5,6,7,8,9,10,11,13,14,15,16,17,18	18	1,2,3,4,5,7,8,9,10,11,12,13,14,15,16,17,18,19	19	1,2,3,4,5,6,7,8,9,10,11,12,13,14,15,16,17,18,19	19	1,2,3,4,5,6,7,8,9,10,11,12,13,14,15,16,17,18,19	16	1,2,3,4,5,6,7,8,9,10,11,12,13,14,16,17	3	16	0
chr1A_12249323_12261063_block0966	chr1A	12249323	12261063	13	10	1,2,4,6,7,8,9,10,11,12	12	1,2,3,4,5,6,7,8,9,10,11,12	12	1,2,3,4,5,6,7,8,9,10,11,12	9	2,3,4,5,6,7,8,10,12	12	1,2,3,4,5,6,7,8,9,10,11,13	13	1,2,3,4,5,6,7,8,9,10,11,12,13	12	1,2,3,4,5,6,7,8,9,10,11,12	13	1,2,3,4,5,6,7,8,9,10,11,12,13	11	1,2,3,4,5,6,7,8,9,10,11	2	11	0
chr1A_12261076_12261276_block0967	chr1A	12261076	12261276	14	9	1,2,3,4,5,6,8,11,12	7	1,2,3,4,5,7,12	8	1,2,3,4,5,6,9,13	8	1,2,3,6,8,11,12,13	7	1,2,3,4,5,6,7	11	1,2,3,4,5,6,7,8,9,10,14	6	1,2,3,4,5,11	14	1,2,3,4,5,6,7,8,9,10,11,12,13,14	11	1,2,3,4,5,7,8,9,10,11,12	3	11	0
chr1A_12261284_12262091_block0968	chr1A	12261284	12262091	21	12	1,2,3,4,5,7,8,9,13,16,17,19	16	1,2,3,4,5,6,7,8,9,10,12,13,14,16,17,20	13	1,2,3,4,5,6,7,9,10,11,12,15,16	14	1,2,3,4,5,6,7,11,15,16,17,18,19,21	12	1,2,3,4,5,6,7,9,10,12,14,16	20	1,2,3,4,5,6,7,8,9,10,11,12,13,14,15,16,17,18,19,20	18	1,2,3,4,5,6,7,8,9,10,11,12,13,14,15,17,18,21	21	1,2,3,4,5,6,7,8,9,10,11,12,13,14,15,16,17,18,19,20,21	18	1,2,3,5,6,7,8,9,10,11,12,13,14,17,18,19,20,21	3	18	0
chr1A_12262293_12262930_block0969	chr1A	12262293	12262930	17	10	1,2,3,4,6,9,11,12,14,17	13	1,2,3,4,5,6,7,8,9,10,11,12,13	14	1,2,3,4,5,6,7,8,9,10,12,13,14,16	11	1,2,3,4,5,9,10,11,12,14,15	13	1,2,3,4,5,6,7,8,9,10,12,13,14	15	1,2,3,4,5,6,7,8,9,10,11,12,14,15,17	13	1,2,3,4,5,6,7,8,9,10,11,12,13	17	1,2,3,4,5,6,7,8,9,10,11,12,13,14,15,16,17	12	1,2,3,4,5,6,7,8,9,11,13,16	5	12	0
chr1A_12262997_12304580_block0970	chr1A	12262997	12304580	13	9	1,2,3,5,7,8,9,11,12	11	1,2,3,4,5,6,7,8,9,10,13	12	1,2,3,4,5,6,7,8,10,11,12,13	12	1,2,3,4,5,6,7,9,10,11,12,13	11	1,2,3,4,5,6,7,8,10,11,12	12	1,2,3,4,5,6,7,8,9,10,11,12	11	1,2,3,4,5,6,7,8,9,10,13	13	1,2,3,4,5,6,7,8,9,10,11,12,13	9	1,2,3,4,5,6,7,8,9	4	9	0
chr1A_12304604_12304792_block0971	chr1A	12304604	12304792	9	4	1,2,3,4	3	1,2,7	6	1,2,3,4,5,7	6	1,3,4,5,6,7	6	1,2,3,4,6,7	7	1,2,3,4,5,8,9	4	1,2,4,5	9	1,2,3,4,5,6,7,8,9	4	1,2,8,9	5	4	0
chr1A_12305182_12306901_block0972	chr1A	12305182	12306901	19	11	1,2,3,4,5,6,7,9,10,11,13	7	1,2,3,4,5,6,8	11	1,2,3,4,5,6,7,9,10,11,18	12	1,2,3,5,6,7,8,9,10,11,12,13	13	1,2,3,4,5,6,7,8,9,10,11,14,19	16	1,2,3,4,5,6,7,8,9,10,11,12,13,14,15,16	12	1,2,3,4,5,6,7,8,9,11,12,13	18	1,2,3,4,5,6,7,8,9,10,11,12,13,14,15,16,18,19	12	1,2,3,4,5,6,7,11,13,15,16,17	7	11	1
chr1A_12307057_12307062_block0973	chr1A	12307057	12307062	4	3	1,2,3	4	1,2,3,4	4	1,2,3,4	4	1,2,3,4	4	1,2,3,4	4	1,2,3,4	4	1,2,3,4	4	1,2,3,4	4	1,2,3,4	0	4	0
chr1A_12307097_12307323_block0974	chr1A	12307097	12307323	26	8	1,2,3,4,5,7,14,20	10	1,2,3,4,5,6,9,10,13,14	18	1,2,3,4,5,6,7,8,9,10,11,15,16,19,21,22,25,26	20	1,2,4,5,6,7,8,9,11,12,13,14,16,17,18,20,21,22,23,25	22	1,2,3,4,5,6,7,8,9,10,11,12,13,14,15,16,17,18,21,22,23,26	15	1,2,3,4,5,6,9,11,13,15,16,18,19,24,25	17	1,2,3,4,5,6,7,8,11,12,13,15,16,17,21,24,26	26	1,2,3,4,5,6,7,8,9,10,11,12,13,14,15,16,17,18,19,20,21,22,23,24,25,26	11	1,2,3,4,5,6,8,10,12,19,20	15	11	0
chr1A_12308108_12311665_block0975	chr1A	12308108	12311665	21	12	1,2,3,4,5,6,7,12,13,14,15,18	14	1,2,3,4,5,6,7,8,9,10,11,12,15,19	12	1,2,3,4,5,6,9,12,13,14,16,18	12	1,2,3,4,6,8,11,12,13,14,17,19	15	1,2,3,4,5,6,8,11,12,13,14,15,16,17,18	17	1,2,3,4,5,6,7,8,10,11,13,14,15,16,18,20,21	14	1,2,3,4,5,6,8,9,11,12,14,15,16,19	21	1,2,3,4,5,6,7,8,9,10,11,12,13,14,15,16,17,18,19,20,21	16	1,2,3,4,5,6,7,8,9,10,12,13,15,17,18,20	5	16	0
chr1A_12311723_12312411_block0976	chr1A	12311723	12312411	9	8	1,2,3,4,6,7,8,9	6	1,2,3,4,5,6	8	1,2,3,4,5,6,7,8	8	1,2,3,4,5,6,7,8	8	1,2,3,4,5,6,7,8	8	1,2,3,4,5,6,7,8	7	1,2,3,4,5,6,7	9	1,2,3,4,5,6,7,8,9	7	1,2,3,4,5,6,9	2	7	0
chr1A_12312431_12312506_block0977	chr1A	12312431	12312506	5	4	1,2,3,4	5	1,2,3,4,5	5	1,2,3,4,5	5	1,2,3,4,5	5	1,2,3,4,5	5	1,2,3,4,5	5	1,2,3,4,5	5	1,2,3,4,5	5	1,2,3,4,5	0	5	0
chr1A_12312517_12312691_block0978	chr1A	12312517	12312691	14	8	1,2,3,4,5,6,7,14	8	1,2,3,4,5,8,9,10	11	1,2,3,4,5,6,7,8,10,12,13	9	1,2,3,4,5,6,7,11,12	11	1,2,3,4,5,6,7,8,9,10,12	12	1,2,3,4,5,6,7,8,9,10,11,13	8	1,2,3,4,5,6,8,10	14	1,2,3,4,5,6,7,8,9,10,11,12,13,14	10	1,2,3,4,5,8,9,11,13,14	4	10	0
chr1A_12312711_12361126_block0979	chr1A	12312711	12361126	11	9	1,2,3,4,5,6,8,9,11	6	1,2,3,4,5,6	9	1,2,3,4,5,6,8,9,10	8	1,2,3,4,5,6,8,9	8	1,2,3,4,5,6,8,9	10	1,2,3,4,5,6,7,8,9,10	8	1,2,3,4,5,6,7,8	11	1,2,3,4,5,6,7,8,9,10,11	8	1,2,3,4,5,6,10,11	3	8	0
chr1A_12361149_12361774_block0980	chr1A	12361149	12361774	13	10	1,2,3,4,5,6,7,8,9,12	8	1,2,3,4,5,6,7,10	8	1,2,3,4,5,6,8,9	7	1,2,3,4,6,8,9	8	1,2,3,4,5,6,8,9	11	1,2,3,4,5,6,7,8,9,11,13	9	1,2,3,4,5,6,7,8,11	13	1,2,3,4,5,6,7,8,9,10,11,12,13	10	1,2,3,4,5,6,7,10,11,12	3	10	0
chr1A_12361836_12361956_block0981	chr1A	12361836	12361956	12	6	1,3,5,8,11,12	8	1,4,5,6,7,9,10,11	3	1,2,3	3	1,2,3	4	1,3,5,9	6	1,2,3,5,6,11	5	1,2,4,9,10	12	1,2,3,4,5,6,7,8,9,10,11,12	11	1,2,4,5,6,7,8,9,10,11,12	1	11	0
chr1A_12361958_12362872_block0982	chr1A	12361958	12362872	12	8	1,2,3,4,5,6,7,12	7	1,2,3,4,5,8,11	7	1,2,3,5,6,7,10	8	1,2,3,4,6,7,8,9	9	1,2,3,4,6,7,8,10,11	9	1,2,3,4,5,6,7,9,10	6	1,2,3,4,5,6	12	1,2,3,4,5,6,7,8,9,10,11,12	7	1,2,3,4,5,9,12	5	7	0
chr1A_12362875_12363536_block0983	chr1A	12362875	12363536	15	8	1,2,3,4,5,6,13,14	6	1,2,3,4,7,9	7	1,2,3,4,5,6,14	6	1,2,3,4,5,6	9	1,2,3,4,5,6,9,11,12	9	1,2,3,4,5,6,8,10,15	7	1,2,3,4,5,8,9	15	1,2,3,4,5,6,7,8,9,10,11,12,13,14,15	9	1,2,3,4,7,8,9,10,13	6	9	0
chr1A_12363586_12371910_block0984	chr1A	12363586	12371910	22	11	1,2,3,4,5,7,8,10,11,14,21	9	1,2,3,4,5,6,7,9,12	12	1,2,3,4,5,6,8,10,11,13,17,22	9	1,2,3,4,5,7,10,11,13	12	1,2,3,4,5,6,7,10,11,14,16,17	14	1,2,3,4,5,6,7,10,11,13,15,19,20,22	8	1,2,3,4,5,7,10,15	21	1,2,3,4,5,6,7,8,9,10,11,12,13,14,15,16,17,19,20,21,22	15	1,2,3,4,5,6,7,9,12,13,14,18,19,20,21	7	14	1
chr1A_12371950_12372657_block0985	chr1A	12371950	12372657	12	6	1,2,3,4,5,12	8	1,2,3,4,5,6,8,12	6	1,2,3,4,5,11	8	1,2,3,4,5,6,7,9	5	1,2,3,4,8	9	1,2,3,4,5,6,7,8,9	8	1,2,3,4,5,6,7,10	12	1,2,3,4,5,6,7,8,9,10,11,12	10	1,2,3,4,5,6,7,9,11,12	2	10	0
chr1A_12372745_12374826_block0986	chr1A	12372745	12374826	12	10	1,2,3,4,5,6,8,9,10,11	6	1,2,3,4,5,6	10	1,2,3,4,5,6,7,9,10,12	10	1,2,3,4,5,6,7,9,10,11	8	1,2,3,4,5,6,7,9	12	1,2,3,4,5,6,7,8,9,10,11,12	10	1,2,3,4,5,6,7,8,10,11	12	1,2,3,4,5,6,7,8,9,10,11,12	9	1,2,3,4,5,6,7,8,11	3	9	0
chr1A_12374833_12374867_block0987	chr1A	12374833	12374867	4	3	1,2,3	3	1,2,3	3	1,2,3	4	1,2,3,4	4	1,2,3,4	4	1,2,3,4	4	1,2,3,4	4	1,2,3,4	4	1,2,3,4	0	4	0
chr1A_12374885_12400587_block0988	chr1A	12374885	12400587	12	10	1,2,3,4,5,6,7,8,9,10	7	1,2,3,4,5,6,7	9	1,2,3,4,5,6,7,8,10	9	1,2,3,4,5,6,8,9,10	8	1,2,3,4,5,6,7,10	10	1,2,3,4,5,6,8,9,10,12	9	1,2,3,4,5,6,7,8,9	11	1,2,3,4,5,6,7,8,9,10,12	10	1,2,3,4,5,6,7,8,9,11	2	9	1
chr1A_12400636_12519116_block0989	chr1A	12400636	12519116	16	10	1,2,3,4,5,6,7,10,12,13	11	1,2,3,4,5,6,7,9,11,13,14	10	1,2,3,4,5,6,7,8,10,12	11	1,2,3,4,5,6,7,8,9,10,12	10	1,2,3,4,5,6,7,8,9,10	15	1,2,3,4,5,6,7,8,9,10,11,12,14,15,16	11	1,2,3,4,5,6,7,8,9,12,13	16	1,2,3,4,5,6,7,8,9,10,11,12,13,14,15,16	12	1,2,3,4,5,6,7,9,11,12,13,15	4	12	0
chr1A_12519339_12519405_block0990	chr1A	12519339	12519405	8	4	1,2,3,4	5	1,2,3,4,5	5	1,2,3,4,7	5	1,2,3,4,6	6	1,2,3,4,5,7	4	1,2,3,4	6	1,2,3,6,7,8	8	1,2,3,4,5,6,7,8	8	1,2,3,4,5,6,7,8	0	8	0
chr1A_12519432_12581722_block0991	chr1A	12519432	12581722	28	13	1,2,3,4,5,7,8,10,11,14,15,17,19	17	1,2,3,4,5,6,7,8,9,11,12,13,14,15,16,18,27	15	1,2,3,4,5,7,8,9,10,11,13,14,17,19,24	16	1,2,3,4,7,8,9,10,11,12,15,16,17,19,24,26	19	1,2,3,4,5,6,7,8,9,10,11,12,14,15,16,17,23,25,27	19	1,2,3,4,5,6,7,8,9,10,11,12,13,14,15,16,17,20,28	17	1,2,3,4,5,6,7,8,9,10,11,12,13,14,15,17,19	26	1,2,3,4,5,6,7,8,9,10,11,12,13,14,15,16,17,18,19,20,23,24,25,26,27,28	18	1,2,3,4,5,6,7,8,9,10,11,12,14,18,20,21,22,26	10	16	2
chr1A_12582716_12583356_block0992	chr1A	12582716	12583356	14	5	1,2,3,4,5	9	1,2,3,4,5,6,7,8,13	6	1,2,3,4,6,7	7	1,2,3,4,9,10,14	9	1,2,3,4,5,6,7,10,11	6	1,2,3,5,6,11	6	1,2,3,4,5,6	13	1,2,3,4,5,6,7,8,9,10,11,13,14	12	1,2,3,4,5,6,7,8,9,10,12,14	2	11	1
chr1A_12584000_12584148_block0993	chr1A	12584000	12584148	7	6	1,2,3,4,5,6	5	1,2,3,4,5	6	1,2,3,4,5,6	5	1,2,3,4,6	5	1,2,3,4,5	5	1,2,3,5,7	6	1,2,3,4,5,6	7	1,2,3,4,5,6,7	6	1,2,3,4,5,7	1	6	0
chr1A_12584334_12600951_block0994	chr1A	12584334	12600951	39	21	1,4,5,6,8,9,10,11,12,13,15,16,17,18,20,21,24,26,27,29,30	24	1,2,3,4,5,7,8,9,10,11,12,13,15,16,18,20,21,22,23,25,27,34,36,38	25	1,2,3,4,5,6,7,9,12,13,15,16,17,18,19,20,21,23,24,26,27,28,29,30,32	20	1,2,3,5,6,7,9,10,11,12,15,16,18,20,21,24,26,30,32,38	29	1,2,3,4,5,6,7,8,9,10,11,12,14,15,16,18,19,20,21,22,23,24,26,27,28,31,32,33,38	27	1,2,3,4,5,6,7,8,9,10,12,13,14,15,16,18,19,20,21,22,23,31,32,33,34,37,39	27	1,2,3,4,5,6,8,9,10,12,13,14,15,16,18,19,20,21,22,24,26,27,30,31,32,33,34	38	1,2,3,4,5,6,7,8,9,10,11,12,13,14,15,16,17,18,19,20,21,22,23,24,25,26,27,28,29,30,31,32,33,34,36,37,38,39	25	1,2,4,5,6,7,8,9,11,12,13,14,15,18,20,21,22,23,25,28,31,32,34,35,38	14	24	1
chr1A_12602028_12602143_block0995	chr1A	12602028	12602143	10	4	1,2,3,7	7	1,2,3,4,5,8,10	5	1,2,3,4,5	5	1,2,3,4,5	5	1,2,3,5,8	7	1,2,3,4,5,6,7	7	1,2,3,5,6,7,9	10	1,2,3,4,5,6,7,8,9,10	7	1,2,3,4,5,9,10	3	7	0
chr1A_12602207_12660130_block0996	chr1A	12602207	12660130	14	10	1,2,3,4,5,6,7,8,9,12	11	1,2,3,4,5,6,7,8,9,10,13	11	1,2,3,4,5,6,7,9,11,12,14	11	1,3,4,5,6,7,8,9,12,13,14	12	1,2,3,4,5,6,7,8,9,10,11,13	14	1,2,3,4,5,6,7,8,9,10,11,12,13,14	13	1,2,3,4,5,6,7,8,9,10,11,13,14	14	1,2,3,4,5,6,7,8,9,10,11,12,13,14	9	1,2,3,4,5,6,7,8,9	5	9	0
chr1A_12664500_12689014_block0997	chr1A	12664500	12689014	33	18	1,2,3,4,5,6,8,10,11,13,14,17,20,21,24,26,28,31	23	1,2,3,4,5,6,8,9,10,11,12,13,16,17,18,19,22,24,25,27,28,29,33	20	1,2,3,4,5,6,7,8,10,11,12,14,15,17,20,21,23,24,26,31	18	1,2,4,6,7,9,10,11,12,14,15,17,20,21,23,26,28,33	24	1,2,3,4,5,6,7,8,9,10,11,12,13,14,15,16,17,19,20,21,22,23,24,33	26	1,2,3,4,5,6,7,9,10,11,12,13,14,15,16,17,18,19,21,22,23,24,27,28,29,30	24	1,2,3,4,5,6,7,8,9,10,11,12,13,14,15,16,17,18,20,21,22,23,26,27	32	1,2,3,4,5,6,7,8,9,10,11,12,13,14,15,16,17,18,19,20,21,22,23,24,25,26,27,28,29,30,31,33	25	1,2,3,4,5,6,8,9,10,11,12,13,15,16,18,19,21,22,23,24,25,27,30,32,33	8	24	1
chr1A_12689142_12689152_block0998	chr1A	12689142	12689152	6	3	1,2,3	4	1,2,3,4	5	1,2,3,4,5	4	1,2,3,4	5	1,2,3,4,6	3	1,2,3	3	1,2,4	6	1,2,3,4,5,6	5	1,2,3,5,6	1	5	0
chr1A_12689469_12691471_block0999	chr1A	12689469	12691471	43	15	1,2,3,4,5,11,15,16,17,23,24,30,35,39,42	25	1,2,3,4,5,6,7,8,10,12,13,14,17,20,21,23,24,27,28,29,30,34,38,40,41	29	1,2,3,4,5,6,8,9,11,12,13,14,15,16,17,18,19,21,22,23,25,27,29,30,34,37,39,40,41	21	1,2,3,4,5,6,9,11,14,15,16,17,21,23,24,25,30,31,32,36,40	34	1,2,3,4,5,6,7,8,9,11,12,13,14,16,19,20,21,22,23,25,26,27,28,29,30,31,32,33,35,36,37,38,39,42	38	1,2,3,4,5,6,7,8,9,10,11,12,13,14,15,16,17,18,19,20,21,23,24,25,26,27,28,29,31,32,33,34,35,36,37,39,41,43	24	1,2,3,4,5,6,7,8,11,13,15,17,18,19,21,22,23,24,28,29,31,33,34,38	43	1,2,3,4,5,6,7,8,9,10,11,12,13,14,15,16,17,18,19,20,21,22,23,24,25,26,27,28,29,30,31,32,33,34,35,36,37,38,39,40,41,42,43	23	1,2,3,4,5,7,9,10,11,14,15,17,18,21,23,24,26,27,30,32,33,35,43	20	23	0
chr1A_12692112_12692332_block1000	chr1A	12692112	12692332	22	4	1,2,3,4	15	1,2,3,4,5,6,7,8,9,11,13,14,16,17,18	14	1,2,3,4,5,7,9,10,11,12,15,16,18,20	12	1,2,3,4,10,11,12,13,15,18,21,22	18	1,2,3,4,5,6,8,9,10,11,12,13,15,16,17,18,19,21	19	1,2,3,4,5,6,7,8,9,10,11,12,13,14,15,16,17,18,20	14	1,2,3,4,5,7,8,9,11,12,13,14,15,17	22	1,2,3,4,5,6,7,8,9,10,11,12,13,14,15,16,17,18,19,20,21,22	17	1,2,3,4,5,6,7,8,9,10,11,12,13,16,19,20,22	5	17	0
chr1A_12694511_12697685_block1001	chr1A	12694511	12697685	57	22	1,2,3,4,6,7,8,10,11,13,14,17,22,24,26,29,35,37,44,46,47,52	35	1,2,3,4,5,6,7,8,9,11,12,13,14,15,16,17,18,19,20,21,23,24,25,26,27,28,33,34,37,39,40,45,49,51,56	33	1,3,4,5,7,8,9,10,12,13,14,15,16,17,20,21,22,24,26,29,30,35,36,39,40,42,44,46,47,48,49,52,53	24	1,2,3,4,5,6,14,15,17,19,20,21,22,24,30,32,42,43,44,47,48,49,53,56	43	1,2,3,4,5,6,8,9,10,11,12,13,14,15,16,17,19,20,21,23,24,25,26,28,29,30,31,32,33,34,35,38,39,40,41,42,43,44,45,48,52,53,56	43	1,2,3,4,5,6,7,8,9,10,11,12,13,14,15,16,17,18,19,21,22,23,24,25,26,27,28,29,32,33,35,36,37,38,39,41,45,48,49,51,54,55,57	36	1,2,3,4,5,6,7,8,9,10,11,12,13,14,15,16,18,19,20,22,24,28,29,30,31,32,33,35,36,39,44,45,47,48,51,53	56	1,2,3,4,5,6,7,8,9,10,11,12,13,14,15,16,17,18,19,20,21,22,23,24,25,26,27,28,29,30,31,32,33,34,35,36,37,38,39,40,41,42,43,44,45,46,47,48,49,51,52,53,54,55,56,57	40	1,2,4,5,6,7,8,10,11,12,13,15,17,18,19,20,21,22,23,24,25,26,27,28,31,33,34,37,38,39,40,41,42,43,45,48,50,54,55,56	17	39	1
chr1A_12697707_12697784_block1002	chr1A	12697707	12697784	5	4	1,2,3,4	4	1,2,3,4	5	1,2,3,4,5	5	1,2,3,4,5	5	1,2,3,4,5	4	1,2,3,4	5	1,2,3,4,5	5	1,2,3,4,5	5	1,2,3,4,5	0	5	0
chr1A_12698069_12698331_block1003	chr1A	12698069	12698331	5	4	1,2,3,4	5	1,2,3,4,5	4	1,2,3,4	3	1,2,3	4	1,2,3,4	5	1,2,3,4,5	4	1,2,4,5	5	1,2,3,4,5	5	1,2,3,4,5	0	5	0
chr1A_12698559_12698567_block1004	chr1A	12698559	12698567	6	4	1,2,3,5	5	1,2,3,4,5	4	1,2,3,5	3	1,2,3	5	1,2,3,4,6	5	1,2,3,4,5	4	1,3,4,5	6	1,2,3,4,5,6	6	1,2,3,4,5,6	0	6	0
chr1A_12698576_12732712_block1005	chr1A	12698576	12732712	30	16	1,2,3,4,5,8,10,11,13,15,17,18,22,24,25,27	21	1,2,3,4,5,6,7,8,9,10,11,12,13,14,15,16,17,19,24,26,28	21	1,2,3,4,6,8,9,10,11,13,14,15,16,17,18,19,20,22,24,25,27	17	1,2,3,4,7,8,9,11,12,14,15,16,20,22,23,25,28	23	1,2,3,4,5,6,8,9,10,11,12,13,14,15,16,17,19,20,21,22,23,24,28	23	1,2,3,4,5,6,7,8,9,10,11,12,13,14,15,17,19,20,21,23,24,25,30	21	1,2,3,4,5,6,7,9,10,11,12,13,14,16,17,19,20,21,22,24,25	29	1,2,3,4,5,6,7,8,9,10,11,12,13,14,15,16,17,18,19,20,21,22,23,24,25,26,27,28,30	23	1,2,3,4,5,6,7,8,10,11,12,13,14,15,16,17,20,21,24,25,26,28,29	7	22	1
chr1A_12732761_12732886_block1006	chr1A	12732761	12732886	13	5	1,2,3,4,5	8	1,2,3,4,5,6,7,8	8	1,2,3,4,6,8,9,11	5	1,2,3,4,10	8	1,2,3,4,6,7,11,12	8	1,2,3,4,5,8,12,13	8	1,2,3,4,5,6,7,9	13	1,2,3,4,5,6,7,8,9,10,11,12,13	10	1,2,3,4,5,6,7,8,9,10	3	10	0
chr1A_12733516_12740216_block1007	chr1A	12733516	12740216	28	11	1,2,3,4,5,6,7,8,13,18,22	16	1,2,3,4,5,6,7,8,11,12,14,15,16,21,23,25	14	1,2,3,4,5,6,7,9,10,11,13,15,18,22	12	1,2,3,4,5,6,7,9,17,18,22,27	16	1,2,3,4,5,6,7,8,9,10,11,14,17,18,19,21	23	1,2,3,4,5,6,7,8,9,10,12,14,15,16,17,19,20,21,22,24,26,27,28	18	1,2,3,4,5,6,7,8,10,11,12,14,15,18,19,20,22,26	28	1,2,3,4,5,6,7,8,9,10,11,12,13,14,15,16,17,18,19,20,21,22,23,24,25,26,27,28	17	1,2,3,4,5,6,7,11,12,14,15,16,19,21,23,25,27	11	17	0
chr1A_12740245_12764190_block1008	chr1A	12740245	12764190	13	11	1,3,4,5,6,7,8,9,10,11,12	9	1,2,3,4,5,6,7,8,9	12	1,2,3,4,5,6,7,8,9,10,11,12	10	1,2,3,5,6,7,8,9,11,12	10	1,2,3,4,5,6,7,8,9,11	11	1,2,3,4,5,6,7,8,9,12,13	12	1,2,3,4,5,6,7,8,9,10,11,12	13	1,2,3,4,5,6,7,8,9,10,11,12,13	9	1,2,3,4,5,6,7,8,9	4	9	0
chr1A_12764217_12766190_block1009	chr1A	12764217	12766190	11	8	1,2,3,4,5,6,7,10	7	1,2,3,4,5,6,8	8	1,2,3,4,5,6,7,10	9	1,2,3,4,5,6,7,9,10	7	1,2,3,4,5,6,7	8	1,2,3,4,5,6,10,11	8	1,2,3,4,5,6,7,10	11	1,2,3,4,5,6,7,8,9,10,11	8	1,2,3,4,5,6,8,9	3	8	0
chr1A_12766203_12814576_block1010	chr1A	12766203	12814576	14	8	1,2,4,5,6,8,11,12	10	1,2,3,4,5,6,7,8,9,10	11	1,2,3,4,5,6,7,8,10,11,12	10	1,2,3,4,5,6,7,9,11,12	9	1,2,3,4,5,6,7,8,11	13	1,2,3,4,5,6,7,8,9,10,12,13,14	13	1,2,3,4,5,6,7,8,9,10,11,12,13	14	1,2,3,4,5,6,7,8,9,10,11,12,13,14	9	1,2,3,4,5,6,7,8,9	5	9	0
chr1A_12814591_12817207_block1011	chr1A	12814591	12817207	18	11	1,2,3,4,5,6,7,8,10,13,15	13	1,2,3,4,5,6,7,8,10,11,12,13,16	15	1,2,3,4,5,6,7,8,9,10,11,12,14,15,17	12	1,2,3,4,5,6,7,8,9,10,13,15	13	1,2,3,4,5,6,7,8,9,10,12,13,14	18	1,2,3,4,5,6,7,8,9,10,11,12,13,14,15,16,17,18	16	1,2,3,4,5,6,7,8,9,10,11,12,13,14,15,16	18	1,2,3,4,5,6,7,8,9,10,11,12,13,14,15,16,17,18	15	1,2,3,4,5,6,7,8,9,10,12,13,16,17,18	3	15	0
chr1A_12817244_12836302_block1012	chr1A	12817244	12836302	27	16	1,3,4,5,6,7,8,10,11,12,13,14,17,18,22,24	21	1,2,3,4,6,7,8,9,10,11,12,13,14,15,16,17,18,20,21,25,26	18	1,3,5,6,7,8,10,11,12,14,15,16,17,19,20,22,24,26	15	1,2,3,5,6,7,8,10,11,14,15,17,19,22,24	19	1,2,3,4,5,6,7,8,9,10,11,12,13,14,15,16,17,19,22	24	1,2,3,4,5,6,7,8,9,10,11,12,13,14,15,16,17,18,19,20,22,23,24,26	23	1,2,3,4,5,6,7,8,9,10,11,12,13,15,16,17,19,20,21,22,23,24,27	27	1,2,3,4,5,6,7,8,9,10,11,12,13,14,15,16,17,18,19,20,21,22,23,24,25,26,27	23	1,2,3,4,5,6,8,9,10,11,12,13,14,15,16,17,18,19,21,22,25,26,27	4	23	0
chr1A_12836400_12837587_block1013	chr1A	12836400	12837587	22	14	1,2,3,4,5,7,8,9,10,13,14,15,18,20	16	1,2,3,4,5,7,8,9,10,11,12,13,14,16,18,19	18	1,2,3,4,5,6,7,8,10,11,12,13,15,16,17,18,20,21	14	1,2,3,4,5,6,7,8,10,13,14,15,17,20	16	1,2,3,4,5,6,7,8,9,10,11,13,14,15,16,17	19	1,2,3,4,5,6,7,8,9,10,12,14,15,16,17,19,20,21,22	19	1,2,3,4,5,6,7,8,9,10,11,12,13,14,15,17,18,20,22	22	1,2,3,4,5,6,7,8,9,10,11,12,13,14,15,16,17,18,19,20,21,22	15	1,2,3,4,5,7,8,11,13,14,15,16,18,19,21	7	15	0
chr1A_12837593_12837613_block1014	chr1A	12837593	12837613	6	5	1,2,3,4,5	5	1,2,3,4,5	5	1,2,3,4,5	5	1,2,3,4,5	4	1,2,3,4	6	1,2,3,4,5,6	5	1,2,3,4,5	6	1,2,3,4,5,6	6	1,2,3,4,5,6	0	6	0
chr1A_12837744_12914335_block1015	chr1A	12837744	12914335	18	12	1,2,3,4,5,6,8,10,13,14,15,16	13	1,2,3,4,5,6,7,9,10,12,13,14,17	12	1,2,3,4,5,6,7,8,12,14,15,16	10	1,2,3,5,6,7,9,11,15,16	11	1,2,3,4,5,6,7,11,13,14,15	13	1,2,3,4,5,6,7,9,10,12,13,14,18	15	1,2,3,4,5,6,7,8,9,10,12,13,14,15,16	18	1,2,3,4,5,6,7,8,9,10,11,12,13,14,15,16,17,18	14	1,2,3,4,5,6,7,9,10,11,13,14,17,18	4	14	0
chr1A_12914382_12914774_block1016	chr1A	12914382	12914774	24	9	1,2,3,4,5,7,9,13,16	15	1,2,3,4,5,6,7,8,9,12,14,17,18,19,23	14	1,2,3,4,5,8,10,11,13,14,15,16,17,19	11	1,2,3,4,9,10,11,14,15,16,24	15	1,2,3,4,6,7,9,10,11,12,13,14,15,18,19	14	1,2,3,4,5,6,7,8,10,11,12,13,15,19	15	1,2,3,4,5,6,8,10,11,12,13,17,22,23,24	22	1,2,3,4,5,6,7,8,9,10,11,12,13,14,15,16,17,18,19,22,23,24	14	1,2,3,4,5,6,7,9,13,17,18,20,21,22	10	12	2
chr1A_12914779_13083661_block1017	chr1A	12914779	13083661	17	10	1,2,3,4,5,6,10,11,12,15	11	1,2,3,4,5,6,7,8,9,10,12	11	1,2,3,4,5,6,8,9,11,12,13	10	1,2,3,4,5,6,7,9,11,13	15	1,2,3,4,5,6,7,8,9,10,12,13,14,15,17	13	1,2,3,4,5,6,7,9,10,12,14,16,17	15	1,2,3,4,5,6,7,8,9,10,11,12,13,14,15	17	1,2,3,4,5,6,7,8,9,10,11,12,13,14,15,16,17	12	1,2,3,4,5,6,7,8,9,12,14,16	5	12	0
chr1A_13083786_13086180_block1018	chr1A	13083786	13086180	36	18	1,2,3,4,5,6,7,8,9,11,12,14,16,17,18,19,25,30	21	1,2,3,4,6,7,8,11,13,14,15,16,18,20,21,23,26,29,30,32,33	27	1,3,4,5,6,7,9,10,11,12,13,14,15,16,17,18,19,20,21,22,23,25,26,27,28,34,35	21	1,2,3,4,7,9,10,11,12,13,14,17,18,19,21,22,25,27,29,31,34	25	1,2,3,4,6,7,9,10,11,12,13,14,16,17,18,19,20,21,22,23,24,26,27,30,36	26	1,2,3,4,6,7,8,9,10,11,12,13,14,15,16,17,18,20,21,22,23,24,26,27,28,31	27	1,2,3,4,5,6,7,8,9,10,11,12,14,15,16,17,18,19,20,21,22,23,24,25,26,29,33	36	1,2,3,4,5,6,7,8,9,10,11,12,13,14,15,16,17,18,19,20,21,22,23,24,25,26,27,28,29,30,31,32,33,34,35,36	24	1,2,3,4,6,7,8,9,10,11,12,13,16,19,21,22,23,24,28,31,32,33,34,36	12	24	0
chr1A_13087148_13091829_block1019	chr1A	13087148	13091829	30	16	1,2,3,4,5,6,7,10,12,13,14,16,17,18,20,26	21	1,2,3,5,7,8,9,10,11,12,14,15,16,18,19,21,22,23,24,25,27	23	1,2,3,4,5,6,7,8,9,10,11,13,14,15,17,19,20,21,22,23,24,29,30	21	1,2,3,4,5,6,7,8,9,10,11,12,14,15,17,20,21,22,24,26,30	23	1,2,3,6,7,8,9,10,11,12,13,14,15,16,17,18,19,20,21,22,24,25,27	25	1,2,3,4,5,6,7,8,9,10,11,12,13,14,15,16,17,18,19,21,24,25,26,28,30	22	1,2,3,4,5,6,8,9,10,12,13,14,15,16,17,18,19,20,21,24,26,27	30	1,2,3,4,5,6,7,8,9,10,11,12,13,14,15,16,17,18,19,20,21,22,23,24,25,26,27,28,29,30	24	1,2,3,5,6,7,8,10,11,12,14,15,16,17,18,19,21,22,23,25,27,28,29,30	6	24	0
chr1A_13091835_13191432_block1020	chr1A	13091835	13191432	13	9	1,2,3,4,5,6,9,10,13	11	1,2,3,4,5,6,7,8,9,11,12	11	1,2,3,4,5,6,8,10,11,12,13	10	1,2,3,4,5,6,7,8,10,13	11	1,2,3,4,5,6,7,8,9,10,11	11	1,2,3,4,5,6,7,8,9,11,12	13	1,2,3,4,5,6,7,8,9,10,11,12,13	13	1,2,3,4,5,6,7,8,9,10,11,12,13	10	1,2,3,4,5,6,7,8,9,11	3	10	0
chr1A_13191437_13193188_block1021	chr1A	13191437	13193188	11	8	1,2,3,4,5,6,9,11	9	1,2,3,4,5,6,7,8,10	11	1,2,3,4,5,6,7,8,9,10,11	10	1,2,3,4,5,6,7,8,9,11	9	1,2,3,4,5,6,7,8,9	10	1,2,3,4,5,6,7,8,9,10	11	1,2,3,4,5,6,7,8,9,10,11	11	1,2,3,4,5,6,7,8,9,10,11	9	1,2,3,4,5,6,7,8,9	2	9	0
chr1A_13193200_13237684_block1022	chr1A	13193200	13237684	17	11	1,2,3,4,5,6,7,8,9,11,13	11	1,2,3,4,5,6,7,8,9,10,12	12	1,3,4,5,6,7,8,9,10,11,12,13	12	1,2,4,5,6,7,8,9,11,12,13,14	12	1,2,3,4,5,6,7,8,9,11,12,15	15	1,2,3,4,5,6,7,8,9,10,12,14,15,16,17	14	1,2,3,4,5,6,7,8,9,10,11,13,14,16	17	1,2,3,4,5,6,7,8,9,10,11,12,13,14,15,16,17	11	1,2,3,4,5,6,7,8,9,12,17	6	11	0
chr1A_13237706_13269024_block1023	chr1A	13237706	13269024	13	8	1,2,3,4,5,6,8,12	10	1,2,3,4,5,6,7,8,9,10	12	1,2,3,4,5,6,7,8,9,10,11,12	12	1,2,3,4,5,6,7,8,9,11,12,13	10	1,2,3,4,5,6,7,8,9,11	11	1,2,3,4,5,6,7,8,9,10,13	13	1,2,3,4,5,6,7,8,9,10,11,12,13	13	1,2,3,4,5,6,7,8,9,10,11,12,13	10	1,2,3,4,5,6,7,8,9,13	3	10	0
chr1A_13269055_13269798_block1024	chr1A	13269055	13269798	18	10	1,2,3,4,5,6,7,10,13,14	13	1,2,3,4,5,6,7,8,9,10,11,13,15	15	1,2,3,4,5,6,7,9,10,11,12,13,14,15,17	9	1,2,3,4,5,6,12,14,15	13	1,2,3,4,5,6,8,9,11,12,15,16,17	14	1,2,3,4,5,6,7,8,9,11,13,15,16,18	14	1,2,3,4,5,6,7,8,9,10,11,12,13,14	18	1,2,3,4,5,6,7,8,9,10,11,12,13,14,15,16,17,18	14	1,2,3,4,5,6,7,8,9,10,13,14,15,16	4	14	0
chr1A_13269802_13270191_block1025	chr1A	13269802	13270191	11	10	1,2,3,4,5,6,7,8,10,11	10	1,2,3,4,5,6,7,8,9,11	11	1,2,3,4,5,6,7,8,9,10,11	9	1,2,3,4,5,6,7,8,10	9	1,2,3,4,5,6,7,8,9	10	1,2,3,4,5,6,7,8,9,11	9	1,2,3,4,5,6,7,9,10	11	1,2,3,4,5,6,7,8,9,10,11	10	1,2,3,4,5,6,7,8,9,11	1	10	0
chr1A_13270194_13375536_block1026	chr1A	13270194	13375536	24	13	1,2,3,5,6,7,8,9,10,12,13,18,23	18	1,2,3,5,6,7,8,9,10,11,12,13,14,15,17,18,19,21	17	1,2,3,4,5,6,7,9,10,12,13,14,15,16,17,19,23	15	1,2,3,4,5,6,7,8,9,12,14,15,16,17,23	19	1,2,3,4,5,6,7,8,9,10,11,12,14,15,16,17,18,19,21	21	1,2,3,4,5,6,7,9,10,11,12,13,14,15,16,17,18,19,21,22,24	20	1,2,3,4,5,6,7,9,10,11,12,13,14,15,16,17,18,19,21,23	23	1,2,3,4,5,6,7,8,9,10,11,12,13,14,15,16,17,18,19,21,22,23,24	19	1,2,3,4,5,6,7,8,9,11,13,14,15,16,17,18,19,20,22	5	18	1
chr1A_13376289_13418448_block1027	chr1A	13376289	13418448	18	13	1,2,3,4,5,6,7,8,9,10,11,12,16	16	1,2,3,4,5,6,7,8,9,10,11,12,13,14,15,16	14	1,2,3,4,5,6,7,8,10,11,12,13,14,18	11	1,2,3,4,5,6,8,10,11,13,14	15	1,2,3,4,5,6,7,8,9,10,11,12,13,14,16	16	1,2,3,4,5,6,7,8,9,10,11,12,13,14,17,18	13	1,2,3,5,6,7,9,10,11,12,13,14,16	18	1,2,3,4,5,6,7,8,9,10,11,12,13,14,15,16,17,18	14	1,2,3,4,6,7,8,9,10,11,12,14,15,16	4	14	0
chr1A_13418456_13419816_block1028	chr1A	13418456	13419816	62	19	1,3,4,5,6,8,9,15,21,23,25,27,28,29,40,41,42,48,51	37	1,2,3,4,5,7,9,10,11,12,14,15,17,18,19,21,22,25,28,30,32,33,34,35,36,38,39,40,41,43,44,45,46,48,51,54,56	26	1,2,3,4,6,8,9,12,13,16,22,23,26,27,29,31,32,34,37,45,49,50,51,53,54,58	25	1,2,3,4,6,8,9,11,12,14,16,22,26,27,29,32,34,35,37,42,50,52,53,54,55	44	1,2,3,4,5,6,7,8,9,11,12,13,14,16,17,18,19,21,22,23,24,25,26,27,28,29,32,34,35,37,38,43,44,46,47,48,49,50,51,52,53,54,56,62	44	1,2,3,4,5,6,7,8,9,11,12,13,14,16,17,18,19,20,21,22,23,24,25,27,30,31,33,34,35,38,39,40,42,44,45,46,47,48,49,52,53,55,57,59	36	1,2,3,4,5,6,7,8,9,10,11,12,13,15,16,17,18,19,21,23,25,26,27,28,34,37,38,39,41,42,44,47,48,51,57,60	61	1,2,3,4,5,6,7,8,9,10,11,12,13,14,15,16,17,18,19,20,21,22,23,24,25,26,27,28,29,30,31,32,33,34,35,36,37,38,39,40,41,42,43,44,45,46,47,48,49,50,51,52,53,54,55,56,57,58,59,60,62	49	1,2,3,4,5,6,7,9,10,11,12,13,15,17,18,19,20,21,22,23,24,25,26,27,28,30,31,32,33,35,36,37,39,40,41,42,43,45,46,48,49,50,52,53,55,56,57,59,61	13	48	1
chr1A_13570448_13615737_block1029	chr1A	13570448	13615737	22	13	1,2,3,4,5,9,10,11,12,13,15,20,21	15	1,2,3,4,5,7,8,9,10,11,12,13,14,15,18	16	1,2,3,4,5,6,7,8,9,11,13,14,15,17,18,20	15	1,2,3,4,6,7,8,9,11,12,14,17,18,20,21	16	1,2,3,4,5,6,7,8,9,10,11,12,14,15,18,19	17	1,2,3,4,5,6,7,8,9,11,13,14,15,17,18,19,22	18	1,2,3,4,5,6,7,8,9,10,11,13,14,15,17,18,19,20	21	1,2,3,4,5,6,7,8,9,10,11,12,13,14,15,17,18,19,20,21,22	17	1,2,3,4,5,6,7,8,9,10,11,12,13,15,16,17,18	5	16	1
chr1A_13644185_13660942_block1030	chr1A	13644185	13660942	28	16	1,2,3,4,5,7,9,10,11,12,16,18,19,20,23,26	20	1,2,3,4,5,6,7,8,9,10,11,12,13,14,15,17,19,21,22,23	19	1,2,3,4,6,10,11,12,13,14,15,16,18,19,20,22,23,24,26	15	1,2,3,4,10,11,13,14,15,16,18,19,22,25,26	23	1,2,3,4,5,6,7,8,9,10,11,12,13,14,15,16,17,18,19,20,23,24,25	24	1,2,3,4,5,6,7,8,9,10,11,12,13,14,15,16,17,19,20,21,22,24,25,28	19	1,2,3,4,5,6,7,9,11,12,13,14,15,16,17,18,23,24,26	27	1,2,3,4,5,6,7,8,9,10,11,12,13,14,15,16,17,18,19,20,21,22,23,24,25,26,28	23	1,2,3,4,5,6,7,8,9,10,11,12,13,14,15,19,21,22,23,24,25,26,27	5	22	1
chr1A_13660964_13660979_block1031	chr1A	13660964	13660979	11	5	1,2,3,5,8	5	1,2,3,6,7	7	1,2,3,4,6,8,10	7	1,2,3,4,6,8,10	6	1,2,3,4,5,7	7	1,2,3,4,5,6,7	6	1,2,3,4,6,7	9	1,2,3,4,5,6,7,8,10	10	1,2,3,4,5,6,7,8,9,11	1	8	2
chr1A_13661022_13677068_block1032	chr1A	13661022	13677068	49	24	1,2,3,4,5,6,7,11,12,14,16,17,21,23,24,26,27,28,30,31,36,37,40,47	26	1,2,3,4,5,6,8,9,10,11,12,13,14,15,16,17,19,20,22,23,24,27,28,29,31,36	26	1,2,3,5,6,7,8,9,17,18,19,20,21,23,25,26,30,31,35,36,37,38,40,44,48,49	24	1,2,3,5,7,9,13,14,17,18,19,22,23,24,25,29,31,32,35,36,37,38,40,47	29	1,2,3,4,5,6,7,8,9,10,11,13,15,16,17,18,19,21,22,24,25,27,28,34,35,39,41,44,48	35	1,3,4,5,6,7,8,9,10,11,12,13,15,16,17,18,20,21,22,23,24,25,28,29,31,32,34,35,36,38,39,43,44,45,49	34	1,2,3,4,5,6,7,8,9,11,12,13,14,15,16,17,18,21,22,24,25,27,28,29,31,32,34,36,37,38,41,43,44,47	46	1,2,3,4,5,6,7,8,9,10,11,12,13,14,15,16,17,18,19,20,21,22,23,24,25,26,27,28,29,30,31,32,34,35,36,37,38,39,40,41,43,44,45,47,48,49	34	1,2,3,4,5,6,7,8,10,11,12,13,14,15,16,18,19,20,22,23,25,26,27,28,29,33,34,35,38,39,41,42,43,46	15	31	3
chr1A_13677127_13677145_block1033	chr1A	13677127	13677145	8	5	1,2,3,4,7	5	1,2,3,4,5	4	1,2,3,7	6	1,2,3,4,6,7	5	1,2,3,4,7	5	1,2,3,4,5	6	1,2,3,4,5,7	7	1,2,3,4,5,6,7	7	1,2,3,4,5,6,8	1	6	1
chr1A_13677166_13677188_block1034	chr1A	13677166	13677188	7	5	1,2,3,5,6	4	1,2,3,5	5	1,2,3,4,6	6	1,2,3,4,5,6	5	1,2,3,4,5	5	1,2,3,4,5	7	1,2,3,4,5,6,7	7	1,2,3,4,5,6,7	6	1,2,3,4,6,7	1	6	0
chr1A_13677271_13719249_block1035	chr1A	13677271	13719249	22	14	1,2,3,6,8,9,12,13,14,16,17,18,19,21	12	1,2,3,4,5,6,8,11,13,14,15,19	16	1,2,3,5,6,7,8,9,10,11,12,14,15,17,18,21	13	1,2,3,4,6,7,8,9,10,16,17,19,21	19	1,2,3,4,5,6,7,8,9,10,11,13,14,15,16,18,19,20,22	19	1,2,3,4,6,7,8,9,10,11,12,13,14,15,16,18,19,20,22	18	1,2,3,4,5,6,7,8,9,10,12,13,14,15,16,18,19,21	22	1,2,3,4,5,6,7,8,9,10,11,12,13,14,15,16,17,18,19,20,21,22	13	1,2,3,4,5,6,8,10,11,14,16,20,22	9	13	0
chr1A_13719504_13719540_block1036	chr1A	13719504	13719540	7	5	1,2,3,4,6	6	1,2,3,4,5,7	5	1,2,3,5,6	6	1,2,3,4,5,6	5	1,2,3,4,5	5	1,2,3,4,5	6	1,2,3,4,5,6	7	1,2,3,4,5,6,7	6	1,2,3,4,5,7	1	6	0
chr1A_13719567_13719745_block1037	chr1A	13719567	13719745	33	8	1,2,3,12,14,25,29,30	17	1,2,3,4,5,7,9,10,13,14,15,16,17,20,23,25,28	9	1,2,3,5,6,7,11,16,19	11	1,2,3,4,6,8,17,22,30,32,33	16	1,2,3,4,5,6,7,8,9,11,12,14,15,18,24,27	14	1,2,3,4,6,7,8,9,11,15,18,26,27,33	18	1,2,3,4,5,6,8,9,10,12,13,14,16,17,19,23,24,25	31	1,2,3,4,5,6,7,8,9,10,11,12,13,14,15,16,17,18,19,20,22,23,24,25,26,27,28,29,30,32,33	29	1,2,3,4,5,6,7,8,9,10,11,12,13,14,15,16,17,18,19,20,21,22,23,24,25,28,29,31,32	4	27	2
chr1A_13719747_13719836_block1038	chr1A	13719747	13719836	11	4	1,2,3,6	6	1,2,3,5,8,9	4	1,2,3,6	4	1,2,3,6	4	1,2,3,5	5	1,2,3,5,8	7	1,2,3,5,6,8,11	8	1,2,3,5,6,8,9,11	10	1,2,3,4,5,6,7,9,10,11	1	7	3
chr1A_13719903_13719982_block1039	chr1A	13719903	13719982	15	6	1,2,3,4,7,9	10	1,2,3,4,5,6,7,8,10,13	6	1,2,4,5,9,14	7	1,2,3,4,6,7,9	9	1,2,3,4,5,6,8,10,11	9	1,2,3,4,5,6,7,8,11	11	1,2,3,4,5,6,7,8,9,12,15	15	1,2,3,4,5,6,7,8,9,10,11,12,13,14,15	13	1,2,3,4,5,6,7,8,10,11,12,13,14	2	13	0
chr1A_13719983_13719987_block1040	chr1A	13719983	13719987	7	3	1,2,3	6	1,2,3,4,5,7	4	1,2,4,5	4	1,2,3,5	5	1,2,3,4,5	5	1,2,3,4,5	6	1,2,3,4,5,6	7	1,2,3,4,5,6,7	7	1,2,3,4,5,6,7	0	7	0
chr1A_13720025_13739882_block1041	chr1A	13720025	13739882	22	16	1,2,3,4,5,6,8,9,10,13,15,17,18,19,20,22	14	1,2,5,6,7,8,9,10,11,13,14,15,16,20	14	1,2,3,4,6,7,8,9,12,13,15,17,19,22	13	1,2,3,4,5,6,8,9,12,13,15,20,22	19	1,2,3,4,5,6,7,8,9,10,11,12,13,14,15,16,19,20,21	18	1,2,3,4,5,6,7,8,9,10,11,12,13,15,16,19,20,21	20	1,2,3,4,5,6,7,8,9,10,11,12,13,14,15,16,19,20,21,22	22	1,2,3,4,5,6,7,8,9,10,11,12,13,14,15,16,17,18,19,20,21,22	15	1,2,3,5,6,7,8,9,10,11,12,13,14,15,21	7	15	0
chr1A_13739945_13740403_block1042	chr1A	13739945	13740403	37	10	1,2,3,7,10,11,15,16,22,32	19	1,2,3,4,6,7,8,9,10,11,12,13,14,15,18,21,23,29,35	12	1,2,3,5,10,14,17,19,20,26,27,32	12	1,2,3,4,5,7,11,16,18,19,20,29	21	1,2,3,5,6,7,8,10,11,12,13,14,15,16,17,23,25,26,28,36,37	22	1,2,3,4,5,6,7,8,9,11,12,13,14,16,17,21,24,25,26,27,29,30	26	1,2,3,4,5,6,7,9,10,11,12,13,14,15,16,17,18,19,22,23,24,25,26,27,31,34	36	1,2,3,4,5,6,7,8,9,10,11,12,13,14,15,16,17,18,19,20,21,22,23,24,25,26,27,28,29,30,31,32,34,35,36,37	30	1,2,3,4,5,7,8,9,10,12,13,14,15,16,17,18,20,21,22,23,24,25,27,28,29,31,33,34,35,36	7	29	1
chr1A_13740517_13740613_block1043	chr1A	13740517	13740613	10	5	1,2,3,5,10	5	1,2,3,4,7	4	1,2,3,5	6	1,2,3,4,5,7	6	1,2,3,7,9,10	7	1,2,3,4,6,9,10	7	1,2,3,4,5,7,8	10	1,2,3,4,5,6,7,8,9,10	6	1,2,3,4,6,8	4	6	0
chr1A_13740654_13740694_block1044	chr1A	13740654	13740694	7	3	1,2,3	6	1,2,3,4,5,7	4	1,2,3,4	4	1,2,3,4	5	1,2,3,4,5	5	1,2,3,4,5	6	1,2,3,4,5,6	7	1,2,3,4,5,6,7	7	1,2,3,4,5,6,7	0	7	0
chr1A_13740695_13756002_block1045	chr1A	13740695	13756002	21	16	1,2,3,4,5,7,8,9,10,14,16,17,18,19,20,21	17	1,2,3,4,5,6,7,8,9,10,12,13,14,16,18,19,20	18	1,2,3,4,5,6,7,8,9,10,11,12,15,16,17,18,19,21	16	1,2,3,4,5,7,8,9,10,11,14,15,18,19,20,21	19	1,2,3,4,5,6,7,8,9,10,11,12,13,14,15,16,18,19,20	19	1,2,3,4,5,7,8,9,10,11,12,13,14,15,16,17,18,19,20	19	1,2,3,4,5,6,7,8,9,10,11,13,14,15,16,17,19,20,21	21	1,2,3,4,5,6,7,8,9,10,11,12,13,14,15,16,17,18,19,20,21	17	1,2,3,4,5,6,7,8,9,10,11,12,13,14,15,16,18	4	17	0
chr1A_13756041_13757130_block1046	chr1A	13756041	13757130	28	11	1,2,3,4,5,7,11,13,16,20,27	16	1,2,3,4,5,6,7,9,10,11,12,13,14,17,20,21	15	1,2,3,4,5,6,8,9,10,12,13,16,20,23,27	12	1,2,3,4,5,7,8,10,11,13,14,16	22	1,2,3,4,5,6,7,8,9,10,11,12,13,14,18,19,20,21,23,24,25,26	19	1,2,3,4,5,7,8,9,10,11,12,13,14,18,19,20,21,24,26	15	1,2,3,4,5,6,7,8,10,11,14,16,18,19,23	25	1,2,3,4,5,6,7,8,9,10,11,12,13,14,16,17,18,19,20,21,23,24,25,26,27	21	1,2,3,4,5,6,8,9,10,12,13,14,15,16,17,18,19,20,21,22,28	7	18	3
chr1A_13757175_13760332_block1047	chr1A	13757175	13760332	19	9	1,2,3,4,5,6,9,13,16	15	1,2,3,4,5,6,7,9,10,12,13,14,16,17,18	10	1,3,4,5,6,8,9,11,12,18	11	1,2,3,4,5,6,7,8,11,12,16	16	1,2,3,4,5,6,7,8,9,10,11,12,13,16,18,19	17	1,2,3,4,6,7,8,9,10,11,12,13,14,15,16,17,19	15	1,2,3,4,5,6,7,8,9,10,11,12,13,16,17	19	1,2,3,4,5,6,7,8,9,10,11,12,13,14,15,16,17,18,19	16	1,2,3,4,5,6,7,9,11,12,13,14,15,17,18,19	3	16	0
chr1A_13760350_13760352_block1048	chr1A	13760350	13760352	3	3	1,2,3	3	1,2,3	2	1,2	3	1,2,3	3	1,2,3	3	1,2,3	3	1,2,3	3	1,2,3	3	1,2,3	0	3	0
chr1A_13760353_13760952_block1049	chr1A	13760353	13760952	14	8	1,2,3,4,7,9,10,11	10	1,2,3,4,6,7,8,10,12,14	10	1,2,3,4,5,6,8,9,11,13	7	1,2,3,4,5,10,11	10	1,2,3,4,5,6,7,8,9,10	12	1,2,3,4,5,6,7,8,9,10,12,13	12	1,2,3,4,5,6,7,8,9,10,11,12	14	1,2,3,4,5,6,7,8,9,10,11,12,13,14	11	1,2,3,4,5,6,7,8,10,12,14	3	11	0
chr1A_13760964_13761000_block1050	chr1A	13760964	13761000	10	6	1,2,3,4,6,8	6	1,2,3,4,7,9	7	1,2,3,4,5,6,7	8	1,2,3,4,5,6,7,8	9	1,2,3,4,5,6,7,8,10	9	1,2,3,4,5,6,8,9,10	9	1,2,3,4,5,6,7,8,9	10	1,2,3,4,5,6,7,8,9,10	9	1,2,3,4,5,7,8,9,10	1	9	0
chr1A_13761015_13761033_block1051	chr1A	13761015	13761033	5	5	1,2,3,4,5	5	1,2,3,4,5	5	1,2,3,4,5	4	1,2,3,4	5	1,2,3,4,5	5	1,2,3,4,5	5	1,2,3,4,5	5	1,2,3,4,5	5	1,2,3,4,5	0	5	0
chr1A_13761039_13761186_block1052	chr1A	13761039	13761186	13	7	1,2,3,4,5,7,10	8	1,2,3,4,5,7,8,9	7	1,2,3,4,5,6,10	9	1,2,3,4,5,6,7,10,11	8	1,2,3,4,5,6,7,12	7	1,2,3,4,6,7,13	11	1,2,3,4,5,6,7,8,11,12,13	13	1,2,3,4,5,6,7,8,9,10,11,12,13	10	1,2,3,4,5,6,7,8,9,12	3	10	0
chr1A_13761201_13761247_block1053	chr1A	13761201	13761247	8	5	1,2,3,4,5	5	1,2,3,4,5	7	1,2,3,4,6,7,8	5	1,2,3,4,7	6	1,2,3,4,5,7	5	1,2,3,4,6	6	1,2,3,4,5,6	8	1,2,3,4,5,6,7,8	8	1,2,3,4,5,6,7,8	0	8	0
chr1A_13761292_13761357_block1054	chr1A	13761292	13761357	9	7	1,2,3,4,5,7,8	8	1,2,3,4,5,6,7,9	6	1,2,3,4,8,9	7	1,2,4,5,6,8,9	7	1,2,3,4,5,6,9	7	1,2,3,4,5,6,7	9	1,2,3,4,5,6,7,8,9	9	1,2,3,4,5,6,7,8,9	7	1,2,3,4,5,6,9	2	7	0
chr1A_13761366_13762768_block1055	chr1A	13761366	13762768	23	12	1,2,3,4,6,7,8,11,12,15,18,20	13	1,2,3,4,6,7,8,9,10,11,12,20,22	14	1,2,3,4,5,6,7,8,9,13,15,18,19,21	13	1,2,3,4,5,6,7,8,11,12,13,15,19	17	1,2,3,4,5,6,7,8,9,10,11,12,13,17,18,19,23	14	1,2,3,4,5,6,8,9,11,12,13,17,19,21	15	1,2,3,4,5,6,7,10,11,12,15,18,19,21,23	21	1,2,3,4,5,6,7,8,9,10,11,12,13,15,17,18,19,20,21,22,23	19	1,2,3,4,5,6,7,8,9,10,12,13,14,16,17,18,20,21,23	4	17	2
chr1A_13763020_13763119_block1056	chr1A	13763020	13763119	7	3	1,2,3	4	1,2,3,6	5	1,2,3,4,7	5	1,2,3,4,5	6	1,2,3,4,6,7	5	1,2,3,4,6	5	1,2,3,4,5	7	1,2,3,4,5,6,7	6	1,2,3,4,5,6	1	6	0
chr1A_13763161_13763336_block1057	chr1A	13763161	13763336	10	4	1,2,3,7	6	1,2,3,6,7,8	7	1,2,3,4,5,8,10	6	1,2,4,5,6,9	7	1,2,3,4,5,7,9	8	1,2,3,4,5,6,7,9	8	1,2,3,4,5,7,9,10	10	1,2,3,4,5,6,7,8,9,10	9	1,2,3,4,5,6,7,8,9	1	9	0
chr1A_13763420_13768012_block1058	chr1A	13763420	13768012	21	9	1,2,4,5,6,7,11,15,16	11	1,2,3,4,5,6,7,9,11,13,15	10	1,2,4,5,6,7,8,9,10,16	13	1,2,3,4,6,7,8,10,11,13,16,18,21	15	1,2,3,4,5,6,7,8,9,10,11,13,14,18,19	16	1,2,3,4,5,6,7,8,9,10,11,13,14,15,18,19	15	1,2,3,4,5,6,7,8,10,11,14,15,16,18,19	18	1,2,3,4,5,6,7,8,9,10,11,13,14,15,16,18,19,21	17	1,2,3,4,5,6,7,8,9,10,12,13,15,17,18,20,21	4	14	3
chr1A_13768014_13768835_block1059	chr1A	13768014	13768835	20	10	1,2,4,6,7,8,9,10,14,16	13	1,2,3,4,6,7,8,9,10,11,16,18,19	10	1,2,4,5,7,8,12,14,15,19	9	1,2,3,4,10,12,14,15,20	13	1,2,3,4,5,6,7,8,9,10,12,13,18	16	1,2,3,4,5,6,7,8,10,11,12,13,15,17,18,19	17	1,2,3,4,6,7,8,9,10,11,12,13,14,15,16,17,20	20	1,2,3,4,5,6,7,8,9,10,11,12,13,14,15,16,17,18,19,20	14	1,2,3,4,5,6,7,8,9,11,12,16,17,19	6	14	0
chr1A_13768908_13771379_block1060	chr1A	13768908	13771379	17	9	1,2,4,5,6,9,12,14,17	12	1,2,3,4,5,6,7,9,10,12,13,15	8	1,2,4,5,6,8,10,14	9	1,2,4,5,6,7,8,12,14	12	1,2,3,4,5,6,7,8,9,10,11,12	14	1,2,3,4,5,6,7,8,10,11,12,13,15,16	13	1,2,3,4,5,6,7,8,9,12,13,14,16	17	1,2,3,4,5,6,7,8,9,10,11,12,13,14,15,16,17	15	1,2,3,4,5,6,7,8,9,10,11,13,15,16,17	2	15	0
chr1A_13771491_13771583_block1061	chr1A	13771491	13771583	8	4	1,2,3,6	4	1,2,3,5	6	1,2,3,4,5,6	5	1,2,3,4,6	5	1,2,3,4,5	6	1,2,3,4,5,8	5	1,2,3,4,6	7	1,2,3,4,5,6,8	6	1,2,3,4,5,7	2	5	1
chr1A_13771672_13776213_block1062	chr1A	13771672	13776213	18	10	1,2,3,4,5,10,11,13,14,16	12	1,2,3,4,5,7,9,10,11,12,13,17	13	1,2,3,4,5,6,8,9,10,11,16,17,18	11	1,2,3,4,5,6,8,11,13,16,18	14	1,2,3,4,5,6,7,8,9,10,11,12,13,18	14	1,2,3,4,5,6,7,8,9,10,11,12,13,17	15	1,2,3,4,5,6,7,8,10,11,12,13,16,17,18	17	1,2,3,4,5,6,7,8,9,10,11,12,13,14,16,17,18	16	1,2,3,4,5,6,7,8,9,10,11,12,14,15,17,18	2	15	1
chr1A_13776219_13776272_block1063	chr1A	13776219	13776272	4	3	1,2,3	4	1,2,3,4	4	1,2,3,4	3	1,2,3	4	1,2,3,4	4	1,2,3,4	4	1,2,3,4	4	1,2,3,4	4	1,2,3,4	0	4	0
chr1A_13776294_13781498_block1064	chr1A	13776294	13781498	15	8	1,2,3,4,7,10,12,14	10	1,2,3,4,7,8,9,11,12,13	12	1,2,3,4,5,6,8,9,10,13,14,15	10	1,2,3,4,5,6,7,9,12,14	12	1,2,3,4,5,6,7,8,9,11,12,15	13	1,2,3,4,5,6,7,8,9,10,11,12,13	14	1,2,3,4,5,6,7,9,10,11,12,13,14,15	15	1,2,3,4,5,6,7,8,9,10,11,12,13,14,15	9	1,2,3,4,6,7,8,9,13	6	9	0
chr1A_13781519_13781554_block1065	chr1A	13781519	13781554	8	6	1,2,3,4,6,7	4	1,2,3,4	6	1,2,3,4,5,6	5	1,2,3,4,5	6	1,2,3,4,5,7	6	1,2,3,4,5,6	7	1,2,3,4,5,6,8	8	1,2,3,4,5,6,7,8	8	1,2,3,4,5,6,7,8	0	8	0
chr1A_13781591_13781931_block1066	chr1A	13781591	13781931	13	7	1,2,3,4,6,7,10	6	1,2,3,4,7,8	8	1,2,3,4,5,6,8,10	8	1,2,3,4,5,7,8,10	8	1,2,3,4,5,7,8,9	9	1,2,3,4,5,6,7,8,9	10	1,2,3,4,5,6,7,9,10,13	11	1,2,3,4,5,6,7,8,9,10,13	11	1,2,3,4,5,7,8,9,11,12,13	2	9	2
chr1A_13781941_13787611_block1067	chr1A	13781941	13787611	25	12	1,2,3,4,5,8,11,12,13,16,20,21	17	1,2,3,4,5,6,8,10,12,14,15,16,17,20,22,24,25	15	1,2,3,5,6,7,8,9,11,13,14,15,21,23,25	12	1,2,3,4,5,8,9,11,14,15,16,21	17	1,2,3,4,5,6,7,8,9,10,11,12,14,16,18,23,24	20	1,2,3,4,5,7,8,9,10,11,12,13,14,15,16,17,18,20,22,25	18	1,2,3,4,5,6,7,8,9,10,11,12,13,14,15,16,21,23	24	1,2,3,4,5,6,7,8,9,10,11,12,13,14,15,16,17,18,20,21,22,23,24,25	19	1,2,3,4,5,6,8,9,10,11,12,15,16,17,18,19,20,23,24	6	18	1
chr1A_13787916_13788336_block1068	chr1A	13787916	13788336	26	11	1,2,3,4,6,12,13,15,18,22,23	16	1,2,3,4,5,6,7,8,9,11,12,15,17,19,23,25	11	1,2,3,4,5,10,11,12,13,14,21	15	1,2,3,4,5,8,13,14,16,17,18,19,22,23,24	21	1,2,3,4,5,6,7,9,10,12,13,14,15,16,17,21,22,23,24,25,26	21	1,2,3,4,5,6,7,8,9,10,11,12,13,14,15,16,17,19,20,23,25	21	1,2,3,4,5,6,7,8,9,10,11,12,13,14,15,16,17,18,20,23,25	26	1,2,3,4,5,6,7,8,9,10,11,12,13,14,15,16,17,18,19,20,21,22,23,24,25,26	22	1,2,3,4,5,6,7,8,9,10,11,13,14,15,16,17,19,20,21,22,24,25	4	22	0
chr1A_13788361_13797674_block1069	chr1A	13788361	13797674	29	17	1,2,4,5,6,8,9,10,11,13,15,18,20,23,25,26,27	20	1,2,3,4,5,6,7,8,9,10,11,15,16,17,18,19,21,25,27,29	21	1,2,3,5,6,7,8,9,10,11,12,13,14,15,16,17,18,20,23,26,27	18	1,2,4,5,6,9,10,12,13,14,15,16,17,18,19,20,22,25	23	1,2,3,4,5,6,7,8,9,10,11,12,13,14,15,16,17,18,20,22,23,25,28	26	1,2,3,4,5,6,8,9,10,11,12,13,14,15,16,17,18,19,20,21,22,23,24,25,27,28	24	1,2,3,4,5,6,7,8,9,10,11,12,13,14,15,16,17,18,19,21,23,25,27,28	29	1,2,3,4,5,6,7,8,9,10,11,12,13,14,15,16,17,18,19,20,21,22,23,24,25,26,27,28,29	17	1,2,3,4,5,6,7,9,10,11,14,15,16,17,18,19,20	12	17	0
chr1A_13797756_13798502_block1070	chr1A	13797756	13798502	20	12	1,2,3,4,5,6,7,10,11,14,18,20	15	1,2,3,4,5,6,7,9,10,11,12,13,14,16,19	10	1,2,4,5,6,8,11,12,13,15	13	1,2,3,4,5,8,9,10,11,14,15,16,18	16	1,2,3,4,5,6,7,8,9,10,11,12,13,14,15,17	17	1,2,3,4,5,6,7,8,9,10,11,12,13,14,15,17,19	16	1,2,3,4,5,6,7,8,9,10,11,12,13,14,15,16	20	1,2,3,4,5,6,7,8,9,10,11,12,13,14,15,16,17,18,19,20	16	1,2,3,4,5,6,7,8,9,10,11,12,13,16,19,20	4	16	0
chr1A_13798529_13798534_block1071	chr1A	13798529	13798534	7	4	1,2,4,6	6	1,2,3,4,5,7	4	1,2,3,4	6	1,2,3,4,5,6	6	1,2,3,4,6,7	5	1,2,3,4,5	5	1,2,3,4,5	7	1,2,3,4,5,6,7	5	1,2,3,4,5	2	5	0
chr1A_13798729_13800098_block1072	chr1A	13798729	13800098	23	12	1,2,3,4,6,8,13,14,17,18,20,23	15	1,2,3,4,5,6,7,8,10,11,12,14,17,18,21	11	1,2,3,4,5,7,8,9,13,14,20	12	1,2,4,5,6,7,9,10,14,18,20,21	18	1,2,3,4,5,6,7,8,9,10,11,12,14,15,16,17,18,22	20	1,2,3,4,5,6,7,8,9,10,11,12,13,14,15,17,18,19,21,22	17	1,2,3,4,5,6,7,8,9,10,11,12,13,15,17,18,20	23	1,2,3,4,5,6,7,8,9,10,11,12,13,14,15,16,17,18,19,20,21,22,23	19	1,2,3,4,5,6,7,8,9,10,11,12,14,15,16,17,21,22,23	4	19	0
chr1A_13800113_13829065_block1073	chr1A	13800113	13829065	22	12	1,2,3,4,5,7,8,9,12,14,15,19	15	1,2,3,4,5,6,7,8,9,10,12,13,15,20,22	16	1,2,3,4,5,6,7,8,9,10,11,12,14,17,18,22	13	1,3,4,5,7,8,9,11,15,17,18,19,21	15	1,2,3,4,5,6,7,8,9,10,11,12,14,15,18	17	1,2,3,4,5,7,8,9,10,11,12,13,14,15,16,20,22	16	1,2,3,4,5,6,7,8,9,11,12,13,14,15,17,19	22	1,2,3,4,5,6,7,8,9,10,11,12,13,14,15,16,17,18,19,20,21,22	13	1,2,3,4,5,6,7,8,9,10,11,12,22	9	13	0
chr1A_13829068_13831181_block1074	chr1A	13829068	13831181	39	17	1,2,4,5,7,8,11,13,14,16,18,22,25,26,28,29,33	31	1,2,3,4,5,6,7,8,9,10,11,12,13,14,16,17,18,19,20,21,23,24,25,26,27,28,29,30,31,36,37	18	1,2,5,6,7,8,9,10,13,15,18,19,22,26,29,33,34,37	21	1,2,7,8,9,10,15,16,17,19,20,23,25,26,27,28,30,32,33,34,39	35	1,2,3,4,5,6,7,8,9,10,11,12,13,14,15,16,17,18,19,20,21,22,23,24,25,26,27,28,29,30,31,32,33,34,39	29	1,2,3,4,5,6,7,8,9,10,12,13,14,15,16,17,18,19,20,22,23,24,25,26,30,32,35,36,38	31	1,2,3,4,5,6,7,8,9,10,11,12,13,14,15,16,17,18,20,21,22,23,25,26,28,30,32,35,36,37,38	39	1,2,3,4,5,6,7,8,9,10,11,12,13,14,15,16,17,18,19,20,21,22,23,24,25,26,27,28,29,30,31,32,33,34,35,36,37,38,39	34	1,2,3,4,5,6,7,8,9,10,11,12,13,14,15,16,17,18,19,20,21,22,23,24,27,28,29,30,31,32,35,36,37,38	5	34	0
chr1A_13831562_13832411_block1075	chr1A	13831562	13832411	10	8	1,2,3,4,5,6,9,10	6	1,2,3,4,5,6	7	1,2,3,4,6,7,9	7	1,2,3,4,5,6,7	7	1,2,3,4,5,6,7	7	1,2,3,4,5,6,8	7	1,2,3,4,5,6,9	10	1,2,3,4,5,6,7,8,9,10	8	1,2,3,4,5,8,9,10	2	8	0
chr1A_13832563_13832574_block1076	chr1A	13832563	13832574	6	4	1,2,3,4	4	1,2,3,4	5	1,2,3,4,5	5	1,2,3,4,5	6	1,2,3,4,5,6	4	1,2,3,4	4	1,2,3,4	6	1,2,3,4,5,6	4	1,2,3,4	2	4	0
chr1A_13832580_13832635_block1077	chr1A	13832580	13832635	5	5	1,2,3,4,5	4	1,2,3,4	5	1,2,3,4,5	4	1,2,3,4	5	1,2,3,4,5	4	1,2,3,4	4	1,2,3,4	5	1,2,3,4,5	5	1,2,3,4,5	0	5	0
chr1A_13832677_13833494_block1078	chr1A	13832677	13833494	12	8	1,2,3,4,5,6,8,12	8	1,2,3,4,5,7,8,11	9	1,2,3,4,5,6,8,9,11	9	1,2,3,4,5,7,8,9,10	9	1,2,3,4,5,6,7,8,9	8	1,2,3,4,5,6,7,8	8	1,2,3,4,5,6,7,8	12	1,2,3,4,5,6,7,8,9,10,11,12	9	1,2,3,4,5,7,10,11,12	3	9	0
chr1A_13833542_13843428_block1079	chr1A	13833542	13843428	21	13	1,2,3,5,6,7,8,10,13,14,16,18,21	17	1,2,3,4,5,6,7,8,9,10,11,12,13,15,16,17,18	12	1,2,3,4,5,7,8,9,10,14,16,19	10	1,2,6,8,9,10,16,17,18,19	16	1,2,3,4,5,6,7,8,9,10,11,12,14,16,17,19	17	1,2,3,5,6,7,8,9,10,11,12,13,15,16,17,18,20	18	1,2,3,4,5,6,7,8,9,10,11,12,13,15,16,17,18,20	21	1,2,3,4,5,6,7,8,9,10,11,12,13,14,15,16,17,18,19,20,21	16	1,2,3,4,5,6,7,8,9,10,11,12,17,18,20,21	5	16	0
chr1A_13843598_13843632_block1080	chr1A	13843598	13843632	6	6	1,2,3,4,5,6	5	1,2,3,4,5	6	1,2,3,4,5,6	5	1,2,3,4,5	5	1,2,3,4,5	5	1,2,3,4,5	5	1,2,3,4,5	6	1,2,3,4,5,6	5	1,2,3,4,6	1	5	0
chr1A_13843638_13843788_block1081	chr1A	13843638	13843788	6	5	1,2,3,4,5	5	1,2,3,4,5	5	1,2,3,4,5	5	1,2,3,4,5	5	1,2,3,4,5	6	1,2,3,4,5,6	5	1,2,3,4,5	6	1,2,3,4,5,6	4	1,2,3,4	2	4	0
chr1A_13843801_13844101_block1082	chr1A	13843801	13844101	16	8	1,2,3,4,5,6,7,10	12	1,2,3,4,5,6,7,8,9,10,11,13	10	1,2,3,4,5,6,8,10,14,16	9	1,2,3,4,7,8,10,14,15	13	1,2,3,4,5,6,7,8,10,11,13,14,15	12	1,2,3,4,5,6,7,8,9,10,15,16	13	1,2,3,4,5,6,7,8,9,10,11,12,15	16	1,2,3,4,5,6,7,8,9,10,11,12,13,14,15,16	13	1,2,3,4,5,6,7,8,11,12,13,15,16	3	13	0
chr1A_13844109_13845920_block1083	chr1A	13844109	13845920	30	13	1,2,3,5,6,7,9,10,16,17,18,22,30	21	1,2,3,4,5,6,7,8,9,10,11,12,13,14,15,16,18,19,20,23,26	17	1,2,3,4,5,7,10,12,13,16,17,18,19,20,22,25,27	14	1,3,4,5,6,7,8,11,12,13,18,19,25,27	24	1,2,3,4,5,6,7,8,9,10,11,12,13,14,15,16,17,18,19,21,23,24,25,27	22	1,2,3,4,5,6,7,8,9,10,11,12,13,14,15,17,18,19,21,23,25,26	23	1,2,3,4,5,6,7,8,9,10,11,13,14,15,16,17,18,19,20,21,23,24,26	28	1,2,3,4,5,6,7,8,9,10,11,12,13,14,15,16,17,18,19,20,21,22,23,24,25,26,27,30	24	1,2,3,4,5,6,7,8,9,10,11,12,13,14,15,16,19,20,21,25,26,28,29,30	6	22	2
chr1A_13845940_13846952_block1084	chr1A	13845940	13846952	20	12	1,2,3,5,6,7,8,11,14,16,17,20	12	1,2,3,4,5,6,7,8,10,11,15,19	15	1,2,3,4,5,6,8,9,11,12,14,15,16,17,18	11	1,2,3,4,6,7,9,11,12,15,19	14	1,2,3,4,5,6,7,8,9,11,12,13,15,18	14	1,2,3,4,5,6,7,8,10,11,12,13,17,19	14	1,2,3,4,5,6,7,8,9,11,12,13,17,18	20	1,2,3,4,5,6,7,8,9,10,11,12,13,14,15,16,17,18,19,20	13	1,2,3,4,5,6,7,8,10,13,15,16,20	7	13	0
chr1A_13846955_13864240_block1085	chr1A	13846955	13864240	20	11	1,2,3,4,5,6,7,10,12,13,18	17	1,2,3,4,5,6,7,8,9,10,11,12,13,14,15,17,18	13	1,2,3,5,6,7,8,9,10,12,13,16,18	12	1,2,3,5,6,7,9,10,11,13,16,18	16	1,2,3,4,5,6,7,8,9,10,11,12,13,15,16,17	14	1,2,3,4,5,6,7,8,9,10,11,13,15,20	14	1,2,3,4,5,6,7,8,9,10,11,12,13,17	19	1,2,3,4,5,6,7,8,9,10,11,12,13,14,15,16,17,18,20	15	1,2,3,4,5,6,7,8,9,10,12,14,17,19,20	5	14	1
chr1A_13864245_13864883_block1086	chr1A	13864245	13864883	18	7	1,2,3,4,7,9,14	14	1,2,3,4,5,6,7,8,10,11,12,13,16,18	10	1,2,3,4,6,8,9,13,15,18	7	1,2,3,4,5,6,9	15	1,2,3,4,5,6,7,8,9,10,11,12,13,15,17	14	1,2,3,4,5,6,7,8,9,10,12,16,17,18	10	1,2,3,4,5,6,9,11,13,14	18	1,2,3,4,5,6,7,8,9,10,11,12,13,14,15,16,17,18	16	1,2,3,4,5,6,7,8,9,10,11,12,13,14,16,17	2	16	0
chr1A_13864920_13864941_block1087	chr1A	13864920	13864941	9	5	1,2,3,5,6	6	1,2,3,4,5,6	6	1,2,3,4,5,7	4	1,2,3,6	7	1,2,3,4,6,7,8	8	1,2,3,4,5,6,8,9	5	1,2,3,4,6	9	1,2,3,4,5,6,7,8,9	8	1,2,3,4,5,6,7,9	1	8	0
chr1A_13864958_13864965_block1088	chr1A	13864958	13864965	5	4	1,2,3,4	4	1,2,3,4	4	1,2,3,4	4	1,2,3,4	5	1,2,3,4,5	5	1,2,3,4,5	5	1,2,3,4,5	5	1,2,3,4,5	4	1,2,3,4	1	4	0
chr1A_13864973_13865001_block1089	chr1A	13864973	13865001	12	6	1,2,3,4,6,8	6	1,2,3,4,7,8	6	1,2,3,4,9,12	6	1,2,3,4,6,8	10	1,2,3,4,5,7,8,9,11,12	7	1,2,3,4,5,6,7	7	1,2,3,4,6,7,10	12	1,2,3,4,5,6,7,8,9,10,11,12	10	1,2,3,4,5,6,7,8,10,11	2	10	0
chr1A_13865026_13868584_block1090	chr1A	13865026	13868584	20	12	1,2,3,4,5,6,7,12,15,16,17,19	18	1,2,3,4,5,6,7,8,9,10,11,12,13,14,15,16,17,19	16	1,2,3,4,5,6,7,8,11,13,14,15,16,18,19,20	12	1,2,3,5,6,7,9,12,13,15,17,19	18	1,2,3,4,5,6,7,8,9,10,11,12,13,15,16,17,19,20	15	1,2,3,4,5,6,7,8,9,10,11,12,14,15,18	15	1,2,3,4,5,6,7,8,9,12,14,15,16,17,18	20	1,2,3,4,5,6,7,8,9,10,11,12,13,14,15,16,17,18,19,20	16	1,2,3,4,5,6,7,8,10,11,12,13,14,15,17,18	4	16	0
chr1A_13868621_13869009_block1091	chr1A	13868621	13869009	11	7	1,2,3,4,5,7,10	8	1,2,3,4,5,6,7,11	8	1,2,3,4,5,7,9,10	7	1,2,3,4,5,6,7	9	1,2,3,4,5,6,7,9,10	8	1,2,3,4,5,6,7,11	7	1,2,3,4,5,6,7	10	1,2,3,4,5,6,7,9,10,11	6	1,2,3,4,5,8	5	5	1
chr1A_13869014_13869053_block1092	chr1A	13869014	13869053	5	3	1,2,3	4	1,2,3,4	3	1,2,3	4	1,2,3,4	4	1,2,3,4	5	1,2,3,4,5	4	1,2,3,4	5	1,2,3,4,5	3	1,2,3	2	3	0
chr1A_13869059_13870163_block1093	chr1A	13869059	13870163	14	7	1,2,3,5,6,7,11	10	1,2,3,4,5,6,8,9,10,11	9	1,2,3,5,6,7,9,11,14	7	1,2,3,4,6,8,9	13	1,2,3,4,5,6,7,8,9,10,12,13,14	9	1,2,3,4,5,6,7,8,9	12	1,2,3,4,5,6,7,8,9,10,11,13	14	1,2,3,4,5,6,7,8,9,10,11,12,13,14	9	1,2,3,4,5,6,10,12,13	5	9	0
chr1A_13870182_13870307_block1094	chr1A	13870182	13870307	8	5	1,2,3,4,5	6	1,2,3,4,5,6	6	1,2,3,4,5,8	6	1,2,3,4,5,6	7	1,2,3,4,5,6,8	7	1,2,3,4,5,6,7	6	1,2,3,4,5,6	8	1,2,3,4,5,6,7,8	6	1,2,3,4,5,7	2	6	0
chr1A_13870371_13870503_block1095	chr1A	13870371	13870503	9	7	1,2,3,4,5,8,9	6	1,2,3,4,5,6	7	1,2,3,4,5,8,9	7	1,2,3,4,5,6,7	7	1,2,3,4,5,6,9	7	1,2,3,4,5,6,7	6	1,2,3,4,5,6	9	1,2,3,4,5,6,7,8,9	7	1,2,3,4,5,7,8	2	7	0
chr1A_13870505_13870512_block1096	chr1A	13870505	13870512	4	3	1,2,3	4	1,2,3,4	3	1,2,3	4	1,2,3,4	4	1,2,3,4	4	1,2,3,4	4	1,2,3,4	4	1,2,3,4	3	1,2,3	1	3	0
chr1A_13870514_13870537_block1097	chr1A	13870514	13870537	6	5	1,2,3,4,5	5	1,2,3,4,5	5	1,2,3,4,5	5	1,2,3,4,5	5	1,2,3,4,5	5	1,2,3,4,5	5	1,2,3,4,5	5	1,2,3,4,5	6	1,2,3,4,5,6	0	5	1
chr1A_13870549_13870590_block1098	chr1A	13870549	13870590	7	5	1,2,3,4,5	6	1,2,3,4,5,6	6	1,2,3,4,5,6	6	1,2,3,4,5,6	6	1,2,3,4,5,6	6	1,2,3,4,5,6	6	1,2,3,4,5,6	6	1,2,3,4,5,6	6	1,2,3,4,5,7	1	5	1
chr1A_13870676_13870736_block1099	chr1A	13870676	13870736	9	6	1,2,3,4,5,7	7	1,2,3,4,5,6,7	6	1,2,3,4,5,9	7	1,2,3,4,5,6,7	8	1,2,3,4,5,6,8,9	7	1,2,3,4,5,6,8	7	1,2,3,4,5,6,8	9	1,2,3,4,5,6,7,8,9	7	1,2,3,4,5,6,7	2	7	0
chr1A_13870818_13871203_block1100	chr1A	13870818	13871203	29	13	1,2,3,4,6,8,9,14,18,21,22,23,29	24	1,2,3,4,5,6,7,8,9,10,11,12,13,14,15,17,18,19,20,21,22,23,24,26	16	1,3,4,5,7,8,9,13,14,17,18,19,21,26,27,29	11	1,3,4,5,6,7,10,11,13,22,24	21	1,2,3,4,5,6,7,8,9,10,11,12,13,14,15,17,18,19,20,23,27	25	1,2,3,4,5,6,7,8,9,10,11,12,13,14,15,16,17,19,20,22,23,24,26,28,29	23	1,2,3,4,5,6,7,8,9,10,11,12,13,14,15,16,17,18,19,22,23,24,25	29	1,2,3,4,5,6,7,8,9,10,11,12,13,14,15,16,17,18,19,20,21,22,23,24,25,26,27,28,29	24	1,2,3,4,5,6,7,8,9,12,13,14,15,16,17,18,19,20,21,22,23,24,25,28	5	24	0
chr1A_13871204_13871210_block1101	chr1A	13871204	13871210	7	5	1,2,3,4,6	5	1,2,3,4,5	5	1,2,3,4,5	5	1,2,3,4,5	5	1,2,3,4,5	5	1,2,3,4,5	6	1,2,3,4,5,6	6	1,2,3,4,5,6	7	1,2,3,4,5,6,7	0	6	1
chr1A_13871507_13871761_block1102	chr1A	13871507	13871761	21	7	1,2,3,4,6,7,21	13	1,2,3,4,5,7,8,9,10,11,13,17,18	9	1,2,3,4,5,6,7,8,16	11	1,3,4,5,6,9,11,12,13,14,15	17	1,2,3,4,5,6,7,8,9,10,11,12,13,14,16,19,21	15	1,2,3,4,5,6,7,8,9,10,11,12,13,17,19	18	1,2,3,4,5,6,7,8,9,10,11,12,13,15,16,17,18,19	20	1,2,3,4,5,6,7,8,9,10,11,12,13,14,15,16,17,18,19,21	17	1,2,3,4,5,6,7,8,10,12,13,14,15,17,18,19,20	4	16	1
chr1A_13872115_13872506_block1103	chr1A	13872115	13872506	16	5	1,2,3,4,8	12	1,2,3,4,5,6,7,8,9,10,13,15	8	1,2,3,4,5,7,8,11	7	1,2,4,6,7,8,9	13	1,2,3,4,5,6,7,8,9,10,12,13,14	8	1,2,3,4,5,10,11,16	12	1,2,3,4,6,7,9,10,11,14,15,16	16	1,2,3,4,5,6,7,8,9,10,11,12,13,14,15,16	15	1,2,3,4,5,6,7,8,9,10,11,12,13,15,16	1	15	0
chr1A_13872736_13872760_block1104	chr1A	13872736	13872760	5	2	1,2	4	1,2,3,4	4	1,2,4,5	3	1,2,4	5	1,2,3,4,5	3	1,2,3	3	1,2,3	5	1,2,3,4,5	5	1,2,3,4,5	0	5	0
chr1A_13872787_13872962_block1105	chr1A	13872787	13872962	12	4	1,2,3,4	7	1,2,3,4,5,6,11	5	1,2,3,4,10	7	1,3,4,5,6,11,12	9	1,2,3,4,5,6,7,9,10	7	1,2,3,4,5,8,9	8	1,2,3,4,5,6,8,11	12	1,2,3,4,5,6,7,8,9,10,11,12	10	1,2,3,4,6,7,8,9,10,12	2	10	0
chr1A_13873098_13873817_block1106	chr1A	13873098	13873817	25	10	1,2,3,4,5,8,10,12,15,21	17	1,2,3,4,5,6,7,8,9,10,11,13,14,16,18,19,23	14	1,2,3,4,5,9,10,13,14,17,19,20,21,22	12	1,2,3,4,5,7,8,9,11,14,15,18	22	1,2,3,4,5,7,8,9,10,11,12,13,14,15,16,17,18,20,21,22,23,25	18	1,2,3,4,5,6,7,8,9,10,11,12,13,18,19,20,23,24	18	1,2,3,4,5,6,7,8,9,10,11,12,13,14,15,18,19,24	25	1,2,3,4,5,6,7,8,9,10,11,12,13,14,15,16,17,18,19,20,21,22,23,24,25	18	1,2,3,5,6,7,8,9,10,11,12,13,14,16,17,18,19,24	7	18	0
chr1A_13873898_13874147_block1107	chr1A	13873898	13874147	13	7	1,2,3,4,5,8,12	7	1,2,3,4,5,6,7	8	1,2,3,4,5,9,10,12	7	1,2,3,4,5,7,10	8	1,2,3,4,5,8,9,11	7	1,2,3,4,5,10,13	8	1,2,3,4,5,6,7,12	13	1,2,3,4,5,6,7,8,9,10,11,12,13	9	1,2,3,4,5,6,7,8,11	4	9	0
chr1A_13874186_13874314_block1108	chr1A	13874186	13874314	9	6	1,2,3,4,5,8	7	1,2,3,4,5,6,7	6	1,2,3,4,5,6	7	1,2,3,4,5,6,9	7	1,2,3,4,5,6,7	7	1,2,3,4,5,6,9	9	1,2,3,4,5,6,7,8,9	9	1,2,3,4,5,6,7,8,9	9	1,2,3,4,5,6,7,8,9	0	9	0
chr1A_13874389_13879064_block1109	chr1A	13874389	13879064	17	9	1,2,3,4,5,6,8,11,12	13	1,2,3,4,5,6,7,8,9,10,12,13,15	12	1,2,3,4,6,7,8,10,11,13,15,16	10	1,2,3,4,5,6,12,13,14,17	12	1,2,3,4,5,6,7,8,10,11,14,16	12	1,2,3,4,5,6,8,9,10,12,14,15	11	1,2,3,4,5,6,8,9,11,12,13	17	1,2,3,4,5,6,7,8,9,10,11,12,13,14,15,16,17	12	1,2,3,5,6,7,9,10,12,13,15,17	5	12	0
chr1A_13879072_13879074_block1110	chr1A	13879072	13879074	3	3	1,2,3	3	1,2,3	3	1,2,3	3	1,2,3	3	1,2,3	3	1,2,3	3	1,2,3	3	1,2,3	3	1,2,3	0	3	0
chr1A_13879084_13882900_block1111	chr1A	13879084	13882900	21	11	1,2,3,4,5,6,8,9,10,15,19	14	1,2,3,4,5,6,7,8,10,11,12,13,18,19	14	1,2,3,4,5,6,7,8,9,11,12,15,19,20	14	1,2,3,4,5,6,8,9,10,11,15,16,18,21	15	1,2,3,4,6,7,8,9,10,11,12,14,16,18,20	16	1,2,3,4,5,6,8,9,10,11,12,13,15,16,17,18	15	1,2,3,4,5,6,7,8,9,11,13,15,17,18,21	21	1,2,3,4,5,6,7,8,9,10,11,12,13,14,15,16,17,18,19,20,21	14	1,2,4,5,6,7,8,10,11,12,14,17,18,19	7	14	0
chr1A_13882926_13970166_block1112	chr1A	13882926	13970166	21	11	1,2,3,4,5,7,9,10,11,15,16	14	1,2,3,4,5,6,7,8,9,10,12,14,19,21	13	1,2,3,4,5,7,8,9,10,12,15,16,20	12	1,2,4,5,6,7,8,9,11,15,16,17	16	1,2,3,4,5,6,7,8,9,10,11,12,15,16,17,20	17	1,2,3,4,5,6,7,9,10,11,12,14,15,16,17,19,21	16	1,2,3,4,5,6,7,8,9,10,11,14,15,16,18,21	20	1,2,3,4,5,6,7,8,9,10,11,12,14,15,16,17,18,19,20,21	16	1,2,3,4,5,6,8,9,10,11,12,13,14,15,18,19	5	15	1
chr1A_13970230_13970449_block1113	chr1A	13970230	13970449	33	20	1,2,5,6,7,8,9,11,13,14,15,16,17,19,20,21,24,25,26,28	19	1,2,3,4,5,6,8,11,12,15,16,17,18,22,23,24,26,27,33	24	1,2,4,5,6,7,8,9,10,11,12,13,14,16,17,18,19,20,21,23,24,25,29,31	19	1,2,7,8,9,10,11,12,13,14,16,17,18,19,21,22,29,30,32	30	1,2,4,5,6,7,8,9,10,11,12,13,14,15,16,17,18,19,20,21,22,24,25,26,27,28,29,30,31,32	25	1,2,3,4,5,6,7,8,10,11,13,14,15,16,17,19,20,21,22,23,24,25,27,28,29	25	1,2,3,5,7,8,9,11,12,13,14,15,16,17,18,19,20,21,22,23,27,28,29,30,33	33	1,2,3,4,5,6,7,8,9,10,11,12,13,14,15,16,17,18,19,20,21,22,23,24,25,26,27,28,29,30,31,32,33	17	1,2,3,4,6,7,8,10,12,14,15,17,20,23,26,27,30	16	17	0
chr1A_13970463_13970504_block1114	chr1A	13970463	13970504	11	3	1,2,3	8	1,2,3,4,5,6,8,11	5	1,2,3,5,10	5	1,2,3,5,7	6	1,2,3,4,5,6	8	1,2,3,4,5,6,10,11	7	1,2,3,4,6,7,8	10	1,2,3,4,5,6,7,8,10,11	10	1,2,3,4,5,6,7,8,9,10	1	9	1
chr1A_13970568_13971332_block1115	chr1A	13970568	13971332	21	6	1,2,3,5,11,18	14	1,2,3,4,6,7,8,9,11,12,13,14,17,19	7	1,2,3,4,7,9,10	11	1,2,3,5,7,8,9,10,11,15,20	12	1,2,3,4,5,7,8,10,12,13,15,20	15	1,2,3,4,5,6,7,8,9,10,11,13,14,16,19	15	1,2,3,4,5,6,7,8,9,11,12,13,14,15,18	20	1,2,3,4,5,6,7,8,9,10,11,12,13,14,15,16,17,18,19,20	13	1,2,3,5,6,7,8,9,12,13,14,15,21	8	12	1
chr1A_13971441_13972832_block1116	chr1A	13971441	13972832	29	9	1,2,4,8,9,12,21,22,26	13	1,2,3,5,6,7,8,10,11,14,15,17,22	10	1,2,3,6,9,10,17,24,25,26	10	1,2,3,4,9,13,20,21,23,24	16	1,2,3,4,5,6,7,8,9,11,13,15,18,23,25,28	15	1,2,3,4,5,6,7,9,11,13,16,21,24,27,29	15	1,2,3,4,5,7,8,9,10,12,15,16,18,22,23	28	1,2,3,4,5,6,7,8,9,10,11,12,13,14,15,16,17,18,20,21,22,23,24,25,26,27,28,29	18	1,2,3,4,5,6,7,8,9,10,11,12,14,15,17,19,20,29	11	17	1
chr1A_13972841_13973085_block1117	chr1A	13972841	13973085	9	4	1,2,3,4	5	1,2,3,5,8	5	1,2,3,5,7	6	1,2,3,4,6,9	6	1,2,3,4,5,8	7	1,2,3,4,5,7,8	4	1,2,3,4	9	1,2,3,4,5,6,7,8,9	6	1,2,3,4,5,6	3	6	0
chr1A_13973228_13973229_block1118	chr1A	13973228	13973229	5	4	1,2,3,5	4	1,2,3,5	3	1,2,3	3	1,2,3	3	1,2,5	4	1,2,3,5	3	1,2,3	4	1,2,3,5	4	1,2,3,4	1	3	1
chr1A_13973254_13991368_block1119	chr1A	13973254	13991368	19	10	1,2,3,4,5,7,8,9,11,17	11	1,2,3,4,5,6,7,9,10,11,12	13	1,2,3,4,5,6,7,8,9,10,14,15,19	14	1,2,3,4,6,7,8,9,11,12,14,15,16,17	15	1,2,3,4,5,7,8,9,10,11,12,14,15,18,19	13	1,2,3,4,5,7,8,9,10,11,12,14,15	11	1,2,3,4,5,6,7,8,9,12,15	18	1,2,3,4,5,6,7,8,9,10,11,12,14,15,16,17,18,19	12	1,2,3,4,5,6,7,9,10,11,13,16	7	11	1
chr1A_13991412_14017259_block1120	chr1A	13991412	14017259	17	10	1,2,3,5,6,8,9,11,13,16	12	1,2,3,4,6,7,8,9,10,11,12,13	15	1,2,3,4,5,6,7,8,9,10,12,13,14,16,17	10	1,2,3,4,5,6,9,10,13,14	14	1,2,3,4,5,6,8,9,10,11,12,13,14,17	15	1,2,3,4,5,6,7,8,9,10,11,12,13,14,16	12	1,2,3,4,5,6,8,9,10,11,13,16	16	1,2,3,4,5,6,7,8,9,10,11,12,13,14,16,17	11	1,2,3,4,6,7,8,9,12,13,15	6	10	1
chr1A_14017260_14028642_block1121	chr1A	14017260	14028642	23	12	1,2,3,4,6,7,8,9,13,16,18,19	16	1,2,3,4,5,6,7,8,9,10,11,12,13,14,15,20	18	1,2,3,4,6,7,8,9,11,13,14,15,16,17,18,19,20,23	13	1,2,3,4,5,6,7,8,11,12,13,17,22	16	1,2,3,4,5,6,7,8,9,10,12,14,15,17,18,23	18	1,2,3,4,5,6,7,8,9,10,11,12,13,14,15,17,19,20	14	1,2,3,4,5,6,7,8,9,10,11,12,13,19	22	1,2,3,4,5,6,7,8,9,10,11,12,13,14,15,16,17,18,19,20,22,23	15	1,2,3,4,5,7,8,9,10,11,13,14,15,20,21	8	14	1
chr1A_14028643_14068389_block1122	chr1A	14028643	14068389	17	10	1,2,3,4,5,6,7,8,12,13	13	1,2,3,4,5,6,7,8,9,10,11,12,14	13	1,2,3,4,5,6,7,8,11,12,13,16,17	12	1,2,3,4,5,6,7,9,12,13,14,16	14	1,2,3,4,5,6,7,8,10,11,12,14,16,17	15	1,2,3,4,5,6,7,8,9,10,11,12,13,14,16	13	1,2,3,4,5,6,7,8,9,12,13,14,17	16	1,2,3,4,5,6,7,8,9,10,11,12,13,14,16,17	13	1,2,3,4,5,6,7,8,9,10,11,15,17	4	12	1
chr1A_14068417_14068595_block1123	chr1A	14068417	14068595	8	4	1,2,3,6	5	1,2,3,4,6	4	1,2,3,4	4	1,2,3,7	5	1,2,3,4,5	5	1,2,3,4,5	5	1,2,3,4,6	7	1,2,3,4,5,6,7	7	1,2,3,4,5,7,8	1	6	1
chr1A_14068675_14068846_block1124	chr1A	14068675	14068846	8	5	1,2,3,4,5	5	1,2,3,4,8	4	1,2,3,4	5	1,2,3,5,8	4	1,2,3,4	7	1,2,3,4,5,6,7	5	1,2,3,4,7	8	1,2,3,4,5,6,7,8	8	1,2,3,4,5,6,7,8	0	8	0
chr1A_14068900_14068918_block1125	chr1A	14068900	14068918	4	2	1,2	3	1,2,3	3	1,2,3	3	1,2,4	3	1,2,3	3	1,2,3	3	1,2,4	4	1,2,3,4	4	1,2,3,4	0	4	0
chr1A_14068961_14071938_block1126	chr1A	14068961	14071938	33	14	1,2,3,6,7,8,9,11,15,17,19,22,26,31	24	1,2,3,4,5,6,7,8,9,10,11,12,13,14,15,16,17,18,21,22,24,25,27,29	20	1,2,3,4,5,6,9,10,11,13,14,15,18,19,21,22,23,27,28,32	21	1,2,3,4,5,6,9,11,14,15,16,17,18,19,21,22,23,24,26,27,33	25	1,2,3,4,5,6,7,9,10,11,12,13,14,15,16,19,20,22,23,25,28,30,31,32,33	18	1,2,3,4,5,6,7,8,9,10,11,12,13,17,23,26,28,30	15	1,2,3,4,5,6,7,8,9,11,12,13,17,24,26	33	1,2,3,4,5,6,7,8,9,10,11,12,13,14,15,16,17,18,19,20,21,22,23,24,25,26,27,28,29,30,31,32,33	26	1,2,3,4,5,6,7,8,9,10,11,12,13,14,16,17,18,19,20,21,22,25,26,27,29,30	7	26	0
chr1A_14072115_14072116_block1127	chr1A	14072115	14072116	5	3	1,2,3	4	1,2,3,4	4	1,2,3,4	3	1,2,3	4	1,2,3,4	5	1,2,3,4,5	4	1,2,3,4	5	1,2,3,4,5	4	1,2,3,5	1	4	0
chr1A_14072160_14072546_block1128	chr1A	14072160	14072546	12	4	1,2,3,6	9	1,2,3,4,6,8,10,11,12	6	1,2,3,5,7,8	7	1,2,3,4,7,9,12	8	1,2,3,4,5,7,11,12	11	1,2,3,4,5,6,7,8,9,10,11	7	1,2,3,4,6,8,12	12	1,2,3,4,5,6,7,8,9,10,11,12	11	1,2,3,4,5,6,7,8,10,11,12	1	11	0
chr1A_14072599_14073263_block1129	chr1A	14072599	14073263	35	14	1,2,3,4,5,8,9,10,11,12,18,20,24,28	28	1,2,3,4,5,6,7,8,10,11,12,13,14,15,17,18,19,20,21,22,24,25,26,27,28,30,32,34	20	1,2,3,4,5,6,7,9,10,11,12,13,14,15,16,17,20,24,31,35	14	1,2,3,4,5,6,7,10,11,15,16,24,30,32	24	1,2,3,4,5,6,7,8,9,10,11,12,13,15,16,17,18,20,22,23,28,31,34,35	23	1,2,3,4,5,6,7,8,9,10,11,12,13,14,15,16,18,19,20,21,22,27,29	26	1,2,3,4,5,6,7,8,9,10,11,12,13,14,15,17,18,19,20,21,24,26,28,29,32,33	35	1,2,3,4,5,6,7,8,9,10,11,12,13,14,15,16,17,18,19,20,21,22,23,24,25,26,27,28,29,30,31,32,33,34,35	26	1,2,3,4,5,6,7,8,9,13,14,15,17,18,19,21,22,23,25,26,27,28,29,30,33,34	9	26	0
chr1A_14073422_14073458_block1130	chr1A	14073422	14073458	13	6	1,2,3,6,8,12	6	1,2,3,4,5,13	6	1,2,3,4,6,10	5	1,2,3,6,8	7	1,2,3,5,6,7,9	11	1,2,3,4,5,6,7,9,11,12,13	7	1,2,3,4,6,9,11	13	1,2,3,4,5,6,7,8,9,10,11,12,13	12	1,2,3,4,5,6,7,9,10,11,12,13	1	12	0
chr1A_14073459_14106636_block1131	chr1A	14073459	14106636	19	11	1,2,3,4,5,6,7,9,10,13,18	15	1,2,3,4,5,6,7,8,9,10,11,12,14,15,18	17	1,2,3,4,5,6,7,8,9,10,11,12,13,16,17,18,19	13	1,2,3,4,5,6,7,8,9,12,16,17,18	17	1,2,3,4,5,6,7,8,9,10,11,12,15,16,17,18,19	16	1,2,3,4,5,6,7,8,9,10,11,12,13,14,15,17	14	1,2,3,4,5,6,7,8,9,10,12,13,15,16	19	1,2,3,4,5,6,7,8,9,10,11,12,13,14,15,16,17,18,19	15	1,2,3,4,5,6,7,8,9,11,12,13,14,15,16	4	15	0
chr1A_14109616_14128260_block1132	chr1A	14109616	14128260	18	10	1,2,3,4,5,7,9,10,11,16	14	1,2,3,4,5,6,7,8,9,10,12,13,14,16	16	1,2,3,4,5,6,7,8,9,10,11,12,13,14,17,18	12	1,2,3,4,5,8,10,11,12,15,17,18	15	1,2,3,4,5,8,9,10,11,13,14,15,16,17,18	17	1,2,3,4,5,7,8,9,10,11,12,13,14,15,16,17,18	15	1,2,3,4,5,6,7,8,9,10,12,14,15,16,18	18	1,2,3,4,5,6,7,8,9,10,11,12,13,14,15,16,17,18	14	1,2,3,4,5,6,7,8,9,10,12,13,15,16	4	14	0
chr1A_14128292_14128318_block1133	chr1A	14128292	14128318	7	2	1,2	5	1,2,3,4,7	5	1,2,3,5,6	4	1,2,3,5	7	1,2,3,4,5,6,7	7	1,2,3,4,5,6,7	5	1,2,3,4,6	7	1,2,3,4,5,6,7	7	1,2,3,4,5,6,7	0	7	0
chr1A_14128331_14128571_block1134	chr1A	14128331	14128571	13	3	1,2,3	8	1,2,3,5,6,7,11,12	9	1,2,3,5,8,9,11,12,13	8	1,2,3,4,8,9,11,12	9	1,2,3,4,5,8,9,10,13	12	1,2,3,4,5,6,7,8,9,10,11,13	7	1,2,3,4,7,9,10	13	1,2,3,4,5,6,7,8,9,10,11,12,13	9	1,2,3,4,5,6,7,10,11	4	9	0
chr1A_14128581_14129147_block1135	chr1A	14128581	14129147	12	4	1,2,5,7	9	1,2,3,4,5,7,8,9,10	7	1,2,3,4,5,6,7	7	1,2,3,5,6,9,12	9	1,2,3,4,5,6,7,9,11	8	1,2,3,4,5,6,8,9	8	1,2,3,5,7,8,10,12	12	1,2,3,4,5,6,7,8,9,10,11,12	9	1,2,3,4,5,7,9,11,12	3	9	0
chr1A_14129183_14130894_block1136	chr1A	14129183	14130894	22	10	1,2,3,4,5,7,10,15,16,18	12	1,2,3,4,5,6,7,8,11,12,19,20	12	1,2,3,4,5,6,9,10,13,14,17,18	12	1,2,4,5,6,9,10,13,14,16,18,20	20	1,2,3,4,5,6,7,9,10,11,12,13,14,15,16,17,18,19,20,22	18	1,2,3,4,5,6,7,8,9,10,11,13,14,15,16,17,18,19	15	1,2,3,4,5,6,7,8,9,10,14,15,19,20,21	22	1,2,3,4,5,6,7,8,9,10,11,12,13,14,15,16,17,18,19,20,21,22	15	1,2,3,4,5,6,7,8,10,11,12,15,16,17,21	7	15	0
chr1A_14130947_14161426_block1137	chr1A	14130947	14161426	21	11	1,2,3,5,6,10,11,13,15,17,18	13	1,2,3,4,5,6,7,8,9,10,16,19,20	15	1,2,3,4,5,6,7,9,10,11,13,14,16,17,21	13	1,2,4,5,6,7,10,11,14,16,17,18,20	19	1,2,3,4,5,6,7,8,9,10,11,12,13,14,15,16,18,19,21	13	1,2,3,4,5,6,7,8,9,11,12,14,15	15	1,2,3,4,5,6,7,8,10,11,12,13,15,19,20	21	1,2,3,4,5,6,7,8,9,10,11,12,13,14,15,16,17,18,19,20,21	14	1,2,3,4,5,6,7,8,9,11,13,15,18,19	7	14	0
chr1A_14161572_14164350_block1138	chr1A	14161572	14164350	25	12	1,2,3,4,8,11,12,13,14,18,20,23	19	1,2,3,4,5,6,7,8,9,10,11,12,13,14,15,16,20,22,23	16	1,2,3,4,5,6,7,8,9,12,16,17,19,20,24,25	14	1,2,3,4,6,8,9,12,13,14,16,18,19,24	18	1,2,3,4,5,6,7,8,9,12,13,14,15,16,17,20,22,25	21	1,2,3,4,5,6,7,8,9,10,11,12,13,14,15,16,17,18,19,22,24	16	1,2,3,4,5,6,7,8,9,12,13,14,18,19,22,23	24	1,2,3,4,5,6,7,8,9,10,11,12,13,14,15,16,17,18,19,20,22,23,24,25	19	1,2,3,4,6,7,8,9,10,11,12,13,14,15,17,20,21,23,24	6	18	1
chr1A_14164408_14164428_block1139	chr1A	14164408	14164428	3	3	1,2,3	3	1,2,3	3	1,2,3	3	1,2,3	3	1,2,3	3	1,2,3	3	1,2,3	3	1,2,3	3	1,2,3	0	3	0
chr1A_14164431_14164435_block1140	chr1A	14164431	14164435	3	3	1,2,3	3	1,2,3	3	1,2,3	3	1,2,3	3	1,2,3	3	1,2,3	3	1,2,3	3	1,2,3	3	1,2,3	0	3	0
chr1A_14164623_14164924_block1141	chr1A	14164623	14164924	15	8	1,2,3,4,5,6,8,13	10	1,2,3,4,5,6,7,8,9,10	13	1,2,3,4,5,6,7,8,9,10,11,12,14	10	1,2,3,4,5,6,10,11,13,15	11	1,2,3,4,5,6,7,8,9,10,12	14	1,2,3,4,5,6,7,8,9,10,11,12,13,15	10	1,2,3,4,5,6,8,9,11,12	15	1,2,3,4,5,6,7,8,9,10,11,12,13,14,15	10	1,2,3,4,5,6,7,8,9,14	5	10	0
chr1A_14165186_14166237_block1142	chr1A	14165186	14166237	15	8	1,2,3,4,5,7,8,11	12	1,2,3,4,5,6,7,8,9,10,11,12	13	1,2,3,5,6,8,9,10,11,12,13,14,15	10	1,2,3,4,5,6,8,11,12,13	13	1,2,3,4,5,6,7,8,9,10,11,12,15	12	1,2,3,4,5,6,7,8,9,12,13,14	11	1,2,3,4,5,6,7,8,10,11,13	15	1,2,3,4,5,6,7,8,9,10,11,12,13,14,15	12	1,2,3,4,5,6,7,8,9,10,11,14	3	12	0
chr1A_14166268_14236225_block1143	chr1A	14166268	14236225	18	8	1,2,3,4,5,7,8,10	13	1,2,3,4,5,6,7,8,9,10,11,12,13	15	1,2,3,4,5,6,7,8,9,10,11,13,14,15,16	11	1,2,3,4,7,8,9,12,13,14,17	14	1,2,3,4,5,6,7,8,9,10,11,12,13,16	14	1,2,3,4,5,7,8,9,10,11,12,13,14,15	13	1,2,3,4,5,6,7,8,9,10,12,14,15	17	1,2,3,4,5,6,7,8,9,10,11,12,13,14,15,16,17	14	1,2,3,4,5,6,7,8,9,11,12,15,17,18	4	13	1
chr1A_14236265_14238585_block1144	chr1A	14236265	14238585	16	7	1,2,3,4,8,10,11	10	1,2,3,4,5,6,7,9,11,12	12	1,2,3,4,5,6,7,8,9,11,14,16	9	1,2,3,4,5,9,10,12,14	14	1,2,3,4,5,6,7,8,9,10,11,12,13,16	13	1,2,3,4,5,6,7,8,9,10,12,14,15	10	1,2,3,4,5,6,8,12,14,15	16	1,2,3,4,5,6,7,8,9,10,11,12,13,14,15,16	9	1,2,3,4,5,6,7,10,11	7	9	0
chr1A_14238605_14256154_block1145	chr1A	14238605	14256154	29	14	1,2,3,4,5,7,8,9,10,13,14,15,24,28	19	1,2,3,4,5,6,7,8,9,10,11,12,13,15,16,17,20,21,25	20	1,2,3,4,5,6,7,8,9,10,12,13,14,15,17,21,24,26,28,29	17	1,3,5,7,8,9,10,11,12,13,14,16,20,21,24,25,26	24	1,2,3,4,6,8,9,10,11,12,13,14,15,16,17,18,19,21,22,23,24,25,28,29	23	1,2,3,4,5,7,8,9,10,11,12,13,14,16,17,19,20,21,22,23,24,26,27	25	1,2,3,4,5,6,7,8,9,10,11,12,13,14,15,16,18,19,20,22,24,25,26,27,28	29	1,2,3,4,5,6,7,8,9,10,11,12,13,14,15,16,17,18,19,20,21,22,23,24,25,26,27,28,29	21	1,2,3,4,5,6,7,8,9,10,11,12,13,14,16,17,18,20,22,23,24	8	21	0
chr1A_14256175_14256230_block1146	chr1A	14256175	14256230	7	7	1,2,3,4,5,6,7	6	1,2,3,4,5,7	7	1,2,3,4,5,6,7	6	1,2,3,4,5,6	6	1,2,3,4,5,6	6	1,2,3,4,5,6	7	1,2,3,4,5,6,7	7	1,2,3,4,5,6,7	7	1,2,3,4,5,6,7	0	7	0
chr1A_14256240_14257250_block1147	chr1A	14256240	14257250	18	11	1,2,3,4,5,6,7,8,9,10,11	15	1,2,3,4,5,6,7,8,10,11,12,13,14,15,16	13	1,2,3,4,5,6,7,8,9,10,13,14,15	15	1,2,3,4,5,6,7,8,9,10,12,14,15,16,18	14	1,2,3,4,5,6,7,8,9,10,12,13,16,18	16	1,2,3,4,5,6,7,8,9,10,11,12,13,14,16,17	15	1,2,3,4,5,6,7,8,9,10,11,12,15,16,17	18	1,2,3,4,5,6,7,8,9,10,11,12,13,14,15,16,17,18	16	1,2,3,4,5,6,7,8,9,10,11,12,13,15,16,18	2	16	0
chr1A_14257530_14257692_block1148	chr1A	14257530	14257692	17	8	1,2,3,4,8,9,10,11	12	1,2,3,4,5,7,8,10,11,12,14,17	7	1,2,3,4,8,10,13	8	1,2,3,4,5,9,13,14	11	1,2,3,4,5,6,9,10,11,14,17	15	1,2,3,4,5,6,7,8,9,10,11,12,14,15,16	11	1,2,3,4,5,6,7,9,11,13,15	17	1,2,3,4,5,6,7,8,9,10,11,12,13,14,15,16,17	14	1,2,3,4,5,6,7,8,9,10,11,12,13,14	3	14	0
chr1A_14257701_14273565_block1149	chr1A	14257701	14273565	18	11	1,3,4,5,7,8,9,10,11,12,16	15	1,2,3,4,5,6,7,8,9,11,12,13,14,15,17	13	1,2,3,4,5,7,8,9,10,11,12,15,17	11	1,2,3,4,5,7,8,9,12,13,15	14	1,2,3,4,5,6,7,8,9,10,11,12,13,15	17	1,2,3,4,5,6,7,8,9,10,11,12,13,14,15,17,18	15	1,2,3,4,5,6,7,8,9,10,12,13,14,17,18	18	1,2,3,4,5,6,7,8,9,10,11,12,13,14,15,16,17,18	13	1,2,3,4,5,6,7,8,9,11,12,13,17	5	13	0
chr1A_14273654_14273663_block1150	chr1A	14273654	14273663	10	5	1,2,3,4,10	6	1,2,3,4,5,8	4	1,2,3,4	6	1,2,3,4,5,7	8	1,2,3,4,5,7,8,10	7	1,2,3,4,5,6,7	8	1,2,3,4,5,6,7,8	9	1,2,3,4,5,6,7,8,10	9	1,2,3,4,5,6,7,8,9	1	8	1
chr1A_14273686_14274317_block1151	chr1A	14273686	14274317	44	14	1,2,3,4,5,6,7,8,11,19,24,25,27,31	29	1,2,3,4,5,6,7,9,10,11,13,14,15,16,17,18,19,21,22,23,25,27,28,30,33,34,35,38,42	20	1,2,3,4,5,6,7,8,11,14,16,18,19,21,22,27,29,31,38,39	14	1,2,3,4,7,10,11,14,18,32,33,36,41,43	25	1,2,3,4,5,6,7,8,9,10,11,12,14,16,18,19,20,23,25,27,30,32,39,42,43	30	1,2,3,4,5,6,7,8,10,11,12,13,14,15,16,17,18,20,21,23,24,25,26,27,29,30,32,34,35,38	29	1,2,3,4,5,6,7,8,10,11,12,13,14,15,16,17,20,21,23,24,26,27,28,29,33,36,37,40,44	44	1,2,3,4,5,6,7,8,9,10,11,12,13,14,15,16,17,18,19,20,21,22,23,24,25,26,27,28,29,30,31,32,33,34,35,36,37,38,39,40,41,42,43,44	32	1,2,3,4,5,6,7,9,10,11,12,13,14,16,17,19,20,21,22,23,24,25,26,29,30,31,32,33,34,35,41,44	12	32	0
chr1A_14274324_14282679_block1152	chr1A	14274324	14282679	30	15	1,2,3,4,5,6,7,9,11,17,19,20,22,23,26	24	1,2,3,4,5,6,7,8,9,10,11,12,13,14,15,16,18,19,20,21,23,24,25,27	19	1,2,3,4,5,6,7,9,10,12,17,20,22,23,24,25,26,27,30	16	1,2,3,4,5,6,7,9,10,11,13,14,17,20,25,26	20	1,2,3,4,5,6,7,8,9,10,11,12,14,15,19,20,23,24,25,30	26	1,2,3,4,5,6,7,8,9,10,11,12,13,14,15,16,17,18,20,21,23,24,25,26,27,28	21	1,2,3,4,5,7,8,9,10,11,13,14,15,16,18,20,21,22,24,27,28	29	1,2,3,4,5,6,7,8,9,10,11,12,13,14,15,16,17,18,19,20,21,22,23,24,25,26,27,28,30	23	1,2,3,4,5,6,7,8,9,10,11,12,13,14,15,16,17,20,21,22,23,24,29	7	22	1
chr1A_14282808_14286109_block1153	chr1A	14282808	14286109	35	18	1,2,5,6,7,8,9,11,12,14,15,17,18,20,24,25,31,33	25	1,2,3,4,5,6,7,8,9,10,11,12,13,14,15,16,17,19,20,21,22,23,25,26,28	20	1,2,3,5,6,7,8,9,11,12,13,14,15,18,19,20,23,29,30,35	19	1,2,3,6,7,8,10,11,12,13,14,15,16,18,21,23,25,31,33	26	1,2,3,4,5,6,7,8,9,10,11,12,13,14,15,16,17,18,19,20,21,23,25,29,31,35	28	1,2,3,4,5,6,7,8,9,10,11,12,13,14,15,16,17,18,19,20,21,22,23,25,26,27,29,32	26	1,2,3,4,5,6,7,8,9,10,11,12,13,14,15,16,17,18,19,20,21,22,25,26,32,33	34	1,2,3,4,5,6,7,8,9,10,11,12,13,14,15,16,17,18,19,20,21,22,23,24,25,26,27,28,29,30,31,32,33,35	28	1,2,3,4,5,6,7,8,9,10,11,12,13,14,15,16,17,18,19,20,21,22,25,26,27,29,31,34	7	27	1
chr1A_14286617_14318558_block1154	chr1A	14286617	14318558	16	9	1,2,3,4,6,7,9,10,11	13	1,2,3,4,5,6,7,8,9,10,11,12,13	12	1,2,3,4,5,6,7,9,10,11,13,16	11	1,2,3,4,5,6,9,10,11,12,13	14	1,2,3,4,5,6,7,8,9,10,11,12,13,16	13	1,2,3,4,5,6,7,8,9,11,12,13,14	13	1,2,3,4,5,6,7,8,9,10,11,12,14	15	1,2,3,4,5,6,7,8,9,10,11,12,13,14,16	12	1,2,3,4,5,6,7,8,9,11,12,15	4	11	1
chr1A_14322827_14394150_block1155	chr1A	14322827	14394150	17	11	1,2,3,4,5,6,7,9,10,11,16	12	1,2,3,4,5,6,7,8,9,11,12,13	14	1,2,3,4,5,6,7,8,9,10,11,13,16,17	11	1,2,3,4,5,6,7,9,11,12,13	14	1,2,3,4,5,6,7,8,9,10,11,12,13,17	12	1,2,3,4,5,6,7,9,11,12,13,14	14	1,2,3,4,5,6,7,8,9,10,11,12,14,16	16	1,2,3,4,5,6,7,8,9,10,11,12,13,14,16,17	13	1,2,3,4,5,6,7,8,9,11,12,15,16	4	12	1
chr1A_14394308_14397428_block1156	chr1A	14394308	14397428	33	14	1,3,5,6,7,8,10,11,13,17,18,19,20,21	24	1,2,3,4,5,6,7,8,9,10,11,12,13,14,15,16,17,19,20,23,24,25,26,27	22	1,2,3,4,5,6,7,8,10,11,12,13,17,18,19,21,25,27,28,29,32,33	15	1,2,3,4,5,6,7,8,10,11,14,17,22,23,25	27	1,2,3,4,5,6,7,8,10,11,12,13,14,15,16,17,19,20,21,22,23,25,26,27,28,29,33	25	1,2,3,4,5,6,7,8,9,10,12,13,14,15,16,17,19,20,21,22,24,25,26,31,32	23	1,2,3,4,5,6,7,8,9,10,12,13,14,15,17,19,20,22,23,26,29,31,32	32	1,2,3,4,5,6,7,8,9,10,11,12,13,14,15,16,17,18,19,20,21,22,23,24,25,26,27,28,29,31,32,33	27	1,2,3,4,5,6,7,8,9,10,11,12,13,14,15,16,17,19,20,22,23,24,26,27,28,29,30	6	26	1
chr1A_14397443_14397468_block1157	chr1A	14397443	14397468	6	3	1,2,3	5	1,2,3,4,5	4	1,2,3,4	4	1,2,3,4	5	1,2,3,4,5	6	1,2,3,4,5,6	5	1,2,3,4,5	6	1,2,3,4,5,6	6	1,2,3,4,5,6	0	6	0
chr1A_14397480_14397492_block1158	chr1A	14397480	14397492	6	5	1,2,3,4,6	5	1,2,3,4,5	5	1,2,3,4,5	5	1,2,3,4,5	6	1,2,3,4,5,6	5	1,2,3,4,5	5	1,2,3,4,5	6	1,2,3,4,5,6	6	1,2,3,4,5,6	0	6	0
chr1A_14397543_14431332_block1159	chr1A	14397543	14431332	18	11	1,2,3,4,5,6,7,8,9,10,12	15	1,2,3,4,5,6,7,8,9,10,11,12,13,14,15	13	1,2,3,4,5,6,7,8,9,10,12,14,18	12	1,2,3,4,5,7,8,9,10,11,12,14	15	1,2,3,4,5,6,7,8,9,10,11,12,13,14,18	15	1,2,3,4,5,6,7,8,10,11,12,13,14,15,16	13	1,2,3,4,5,6,7,8,10,11,12,13,16	17	1,2,3,4,5,6,7,8,9,10,11,12,13,14,15,16,18	13	1,2,3,4,5,6,7,8,10,11,12,13,17	5	12	1
chr1A_14431371_14435075_block1160	chr1A	14431371	14435075	26	13	1,2,3,5,6,8,9,11,12,13,17,18,24	18	1,2,3,4,5,7,8,9,10,11,12,13,14,16,17,19,21,24	18	1,2,3,4,5,6,7,8,11,13,14,15,16,17,18,19,21,26	16	1,2,3,4,5,6,7,9,10,11,13,14,18,19,23,24	23	1,2,3,4,5,6,7,8,9,10,11,12,13,14,15,16,17,18,19,21,22,23,26	21	1,2,3,4,5,6,7,8,9,10,11,12,14,15,16,18,19,20,21,23,25	20	1,2,3,4,5,6,7,8,9,10,11,12,13,14,15,18,20,23,24,25	26	1,2,3,4,5,6,7,8,9,10,11,12,13,14,15,16,17,18,19,20,21,22,23,24,25,26	21	1,2,3,4,5,6,7,8,9,10,11,12,13,14,15,16,17,18,20,21,24	5	21	0
chr1A_14435079_14435197_block1161	chr1A	14435079	14435197	9	6	1,2,3,4,5,8	7	1,2,3,4,5,6,7	8	1,2,3,4,5,7,8,9	7	1,2,3,4,5,6,7	8	1,2,3,4,5,6,7,9	7	1,2,3,4,5,6,7	7	1,2,3,4,5,6,7	9	1,2,3,4,5,6,7,8,9	8	1,2,3,4,5,6,7,9	1	8	0
chr1A_14435203_14435217_block1162	chr1A	14435203	14435217	5	3	1,2,3	5	1,2,3,4,5	4	1,2,3,4	4	1,2,3,4	4	1,2,3,4	5	1,2,3,4,5	3	1,2,3	5	1,2,3,4,5	4	1,2,3,4	1	4	0
chr1A_14435228_14435948_block1163	chr1A	14435228	14435948	15	9	1,2,3,4,5,6,8,12,13	10	1,2,3,4,5,7,8,9,11,13	10	1,2,3,4,5,6,8,9,11,13	9	1,2,3,4,6,7,8,11,13	10	1,2,3,4,6,7,8,9,11,13	13	1,2,3,4,5,6,7,8,9,10,11,14,15	9	1,2,3,4,5,6,7,8,14	15	1,2,3,4,5,6,7,8,9,10,11,12,13,14,15	12	1,2,3,4,5,6,7,8,9,10,13,15	3	12	0
chr1A_14435979_14436200_block1164	chr1A	14435979	14436200	9	6	1,2,3,4,5,6	7	1,2,3,4,6,7,8	7	1,2,3,4,5,6,8	7	1,2,3,4,5,6,7	8	1,2,3,4,5,6,7,8	8	1,2,3,4,5,6,7,8	9	1,2,3,4,5,6,7,8,9	9	1,2,3,4,5,6,7,8,9	9	1,2,3,4,5,6,7,8,9	0	9	0
chr1A_14436217_14466011_block1165	chr1A	14436217	14466011	22	11	1,2,3,4,6,7,9,11,14,17,18	14	1,2,3,4,5,6,8,10,11,12,13,14,15,16	18	1,2,3,4,5,6,7,8,9,11,12,13,14,15,16,17,20,22	15	1,2,3,4,5,6,7,8,9,10,11,12,13,16,20	19	1,2,3,4,5,6,7,8,9,10,11,12,13,14,15,16,20,21,22	17	1,2,3,4,5,6,7,8,9,10,11,12,13,15,16,19,21	14	1,2,3,4,5,6,7,8,9,10,11,12,13,19	22	1,2,3,4,5,6,7,8,9,10,11,12,13,14,15,16,17,18,19,20,21,22	16	1,2,3,4,5,6,7,8,9,10,11,12,13,14,15,21	6	16	0
chr1A_14466047_14466720_block1166	chr1A	14466047	14466720	17	9	1,2,3,4,5,6,11,13,15	10	1,2,3,4,5,7,8,9,12,14	12	1,2,3,4,5,6,8,9,10,12,16,17	11	1,2,3,4,6,7,10,11,12,13,16	15	1,2,3,4,6,7,8,9,10,11,12,13,14,15,17	14	1,2,3,4,5,6,7,8,9,10,11,12,13,16	13	1,2,3,4,5,6,7,8,10,11,13,14,15	17	1,2,3,4,5,6,7,8,9,10,11,12,13,14,15,16,17	13	1,2,3,4,5,6,7,8,9,10,11,14,15	4	13	0
chr1A_14466730_14466786_block1167	chr1A	14466730	14466786	6	4	1,2,3,5	5	1,2,3,4,5	4	1,2,3,5	6	1,2,3,4,5,6	6	1,2,3,4,5,6	5	1,2,3,4,5	5	1,2,3,4,5	6	1,2,3,4,5,6	5	1,2,3,4,5	1	5	0
chr1A_14466787_14470258_block1168	chr1A	14466787	14470258	26	14	1,3,4,5,6,7,9,10,11,12,13,15,19,20	18	1,2,3,4,5,6,7,8,10,11,12,13,14,15,17,18,19,21	20	1,2,3,4,5,6,7,8,9,10,11,13,15,16,17,18,19,21,22,25	20	1,2,3,4,5,6,7,8,9,10,11,13,14,15,16,19,20,21,24,26	23	1,2,3,4,5,6,7,8,9,10,11,12,13,14,15,16,18,19,20,21,22,24,25	23	1,2,3,4,5,6,7,8,9,10,11,12,13,14,15,16,17,18,19,20,21,23,24	20	1,2,3,4,5,6,7,8,9,10,11,12,13,14,15,16,17,20,23,24	26	1,2,3,4,5,6,7,8,9,10,11,12,13,14,15,16,17,18,19,20,21,22,23,24,25,26	23	1,2,3,4,5,6,7,8,9,10,11,12,13,14,15,16,17,18,19,20,22,24,26	3	23	0
chr1A_14470288_14470387_block1169	chr1A	14470288	14470387	8	4	1,2,3,8	5	1,2,3,4,5	6	1,2,3,4,5,8	4	1,2,3,5	5	1,2,3,4,5	7	1,2,3,4,5,6,7	8	1,2,3,4,5,6,7,8	8	1,2,3,4,5,6,7,8	7	1,2,3,4,5,6,7	1	7	0
chr1A_14470397_14510275_block1170	chr1A	14470397	14510275	17	8	1,2,3,4,5,6,8,11	11	1,2,3,4,5,7,8,9,10,11,12	13	1,2,3,4,5,6,8,9,11,12,13,14,17	10	1,2,3,4,5,6,7,8,11,12	12	1,2,3,4,5,6,7,8,9,11,12,17	15	1,2,3,4,5,6,7,8,9,10,12,13,14,15,16	13	1,2,3,4,5,6,7,8,10,11,13,14,15	17	1,2,3,4,5,6,7,8,9,10,11,12,13,14,15,16,17	13	1,2,3,4,5,6,7,8,9,10,11,14,16	4	13	0
chr1A_14510488_14512965_block1171	chr1A	14510488	14512965	30	15	1,2,3,4,5,7,11,12,13,14,18,19,20,24,26	23	1,2,3,4,6,7,8,10,11,12,13,14,15,16,17,18,19,20,21,22,24,25,26	20	1,2,3,4,5,6,7,9,11,12,15,17,18,19,20,23,25,26,28,29	15	1,2,3,4,5,6,7,10,11,13,16,18,22,23,25	25	1,2,3,4,5,6,7,8,9,10,11,13,15,16,18,19,20,21,22,23,24,25,26,28,29	24	1,2,3,4,5,6,7,8,9,10,11,12,13,14,15,16,17,18,20,21,22,23,27,30	23	1,2,3,4,5,6,7,8,9,10,11,12,13,14,17,18,20,21,22,23,25,26,27	30	1,2,3,4,5,6,7,8,9,10,11,12,13,14,15,16,17,18,19,20,21,22,23,24,25,26,27,28,29,30	26	1,2,3,4,5,6,7,8,9,10,11,12,13,14,15,16,17,18,19,20,21,22,23,24,25,26	4	26	0
chr1A_14513019_14513073_block1172	chr1A	14513019	14513073	8	4	1,2,3,4	6	1,2,3,5,6,7	6	1,2,3,4,5,7	5	1,2,3,4,7	5	1,2,3,4,5	8	1,2,3,4,5,6,7,8	5	1,2,3,4,6	8	1,2,3,4,5,6,7,8	8	1,2,3,4,5,6,7,8	0	8	0
chr1A_14513146_14518201_block1173	chr1A	14513146	14518201	27	12	1,2,4,5,6,8,9,10,15,20,21,25	15	1,2,3,4,5,6,7,8,10,12,13,14,15,17,19	16	1,2,3,4,5,6,7,9,10,11,14,17,21,23,25,26	14	1,2,3,4,5,8,9,10,13,16,17,18,21,25	21	1,2,3,4,5,6,7,8,9,10,11,12,13,14,15,16,17,19,20,22,23	21	1,2,3,4,5,6,7,8,9,10,11,12,13,14,16,17,21,22,24,25,26	19	1,2,3,4,5,6,7,8,9,10,11,12,13,15,16,24,25,26,27	27	1,2,3,4,5,6,7,8,9,10,11,12,13,14,15,16,17,18,19,20,21,22,23,24,25,26,27	22	1,2,3,4,5,6,7,8,9,10,11,12,13,14,15,16,19,20,22,23,26,27	5	22	0
chr1A_14518227_14518356_block1174	chr1A	14518227	14518356	8	5	1,2,3,4,7	6	1,2,3,4,5,6	6	1,2,3,4,6,7	6	1,2,3,4,5,8	7	1,2,3,4,5,6,8	7	1,2,3,4,5,6,7	6	1,2,3,4,5,8	8	1,2,3,4,5,6,7,8	7	1,2,3,4,5,6,7	1	7	0
chr1A_14518418_14519597_block1175	chr1A	14518418	14519597	22	8	1,2,3,5,7,8,11,13	11	1,2,3,4,5,6,8,9,10,11,12	13	1,2,3,4,5,6,7,10,11,13,16,17,21	11	1,2,3,5,6,7,8,9,11,15,18	15	1,2,3,4,5,6,7,8,9,10,11,12,13,16,21	15	1,2,3,4,5,6,7,8,9,10,11,14,16,17,22	11	1,2,3,4,5,6,7,8,9,11,14	20	1,2,3,4,5,6,7,8,9,10,11,12,13,14,15,16,17,18,21,22	18	1,2,3,4,5,6,7,8,9,10,11,12,13,17,18,19,20,22	4	16	2
chr1A_14519686_14520518_block1176	chr1A	14519686	14520518	22	11	1,2,3,5,7,8,12,13,14,20,21	16	1,2,3,4,5,6,8,9,10,11,12,13,14,15,16,17	17	1,2,3,4,5,6,7,8,10,11,12,13,15,16,17,18,20	16	1,2,3,5,6,7,8,9,10,12,13,14,15,16,20,22	17	1,2,3,4,5,6,7,8,9,10,11,14,15,16,17,18,19	20	1,2,3,4,5,6,7,8,9,10,11,12,13,14,15,16,17,18,19,22	17	1,2,3,4,5,6,7,8,9,10,11,12,13,14,17,20,22	22	1,2,3,4,5,6,7,8,9,10,11,12,13,14,15,16,17,18,19,20,21,22	17	1,2,3,4,5,6,7,8,9,10,11,13,14,15,17,19,21	5	17	0
chr1A_14520527_14520578_block1177	chr1A	14520527	14520578	7	3	1,2,3	4	1,2,3,4	4	1,2,3,4	3	1,2,4	4	1,2,3,4	6	1,2,3,4,5,6	4	1,2,3,4	6	1,2,3,4,5,6	6	1,2,3,4,5,7	1	5	1
chr1A_14520596_14521523_block1178	chr1A	14520596	14521523	30	14	1,2,3,5,6,7,8,10,13,14,18,23,27,30	22	1,2,3,4,5,6,7,8,9,10,11,12,15,17,18,20,21,22,23,24,25,27	20	1,2,4,5,6,7,8,9,10,11,12,14,17,18,20,21,22,23,28,30	17	1,3,5,6,7,8,10,11,12,13,14,15,16,18,19,20,23	23	1,2,4,5,6,7,8,9,10,11,12,13,14,15,17,18,19,20,21,22,23,26,28	25	1,2,3,4,5,6,7,8,9,10,11,12,13,14,15,16,17,18,19,20,21,23,25,27,28	22	1,2,3,4,5,6,7,8,9,10,11,12,13,14,15,16,17,18,19,20,22,23	29	1,2,3,4,5,6,7,8,9,10,11,12,13,14,15,16,17,18,19,20,21,22,23,24,25,26,27,28,30	26	1,2,3,4,5,6,7,8,9,10,11,12,14,15,16,17,18,19,21,22,24,25,26,27,29,30	4	25	1
chr1A_14521538_14521572_block1179	chr1A	14521538	14521572	6	4	1,2,3,4	2	1,2	4	1,2,3,4	5	1,2,3,4,5	5	1,2,3,4,5	5	1,2,3,4,5	4	1,2,3,5	5	1,2,3,4,5	6	1,2,3,4,5,6	0	5	1
chr1A_14521601_14522454_block1180	chr1A	14521601	14522454	23	7	1,2,3,8,12,15,22	11	1,2,3,4,5,6,7,13,17,19,23	14	1,2,3,4,5,6,7,8,11,12,13,14,20,22	9	1,2,3,5,6,8,9,10,13	17	1,2,3,4,5,6,7,8,9,10,11,12,14,16,18,20,23	15	1,2,3,5,6,7,8,9,10,12,13,14,16,19,21	10	1,2,3,4,5,6,8,10,11,16	23	1,2,3,4,5,6,7,8,9,10,11,12,13,14,15,16,17,18,19,20,21,22,23	17	1,2,3,4,5,6,7,8,9,10,11,12,13,15,16,17,21	6	17	0
chr1A_14522712_14522735_block1181	chr1A	14522712	14522735	5	3	1,2,3	3	1,2,3	4	1,2,3,4	4	1,2,3,4	3	1,2,3	4	1,2,3,4	4	1,2,3,4	4	1,2,3,4	5	1,2,3,4,5	0	4	1
chr1A_14523114_14523432_block1182	chr1A	14523114	14523432	14	5	1,2,3,4,11	5	1,2,3,4,5	12	1,2,3,4,5,6,8,9,10,11,13,14	11	1,2,3,4,6,7,8,9,11,12,13	12	1,2,3,4,5,6,7,8,9,10,11,13	14	1,2,3,4,5,6,7,8,9,10,11,12,13,14	10	1,2,3,4,6,7,8,9,11,14	14	1,2,3,4,5,6,7,8,9,10,11,12,13,14	8	1,2,3,4,5,7,8,9	6	8	0
chr1A_14523456_14534392_block1183	chr1A	14523456	14534392	31	20	1,2,3,4,5,6,7,11,14,15,16,17,18,19,20,21,22,23,26,27	25	1,2,3,4,5,6,7,8,9,10,11,13,14,15,16,17,18,19,20,23,26,27,28,30,31	23	1,2,3,4,5,6,7,9,11,12,13,16,17,18,20,22,23,24,25,26,27,28,30	20	1,2,3,4,5,6,7,10,11,12,13,14,16,18,20,21,26,28,30,31	25	1,2,3,4,5,6,7,9,10,11,12,13,14,15,16,17,18,19,20,21,23,24,25,28,29	29	1,2,3,4,5,6,7,8,9,10,11,12,13,14,15,16,17,18,19,20,21,23,24,25,27,28,29,30,31	26	1,2,3,4,5,6,7,8,10,11,12,13,14,15,16,17,18,19,20,21,25,26,27,28,30,31	31	1,2,3,4,5,6,7,8,9,10,11,12,13,14,15,16,17,18,19,20,21,22,23,24,25,26,27,28,29,30,31	26	1,2,3,4,5,6,7,8,9,10,11,12,13,14,15,16,17,19,20,21,22,23,24,27,28,30	5	26	0
chr1A_14534764_14586371_block1184	chr1A	14534764	14586371	21	13	1,3,4,5,6,7,8,9,11,14,15,16,18	18	1,2,3,4,5,6,7,8,9,10,11,12,13,14,17,18,19,20	17	1,2,3,4,5,6,7,8,9,10,11,14,15,16,17,19,21	14	1,2,4,5,6,7,8,9,11,13,14,17,18,20	18	1,2,3,4,5,6,7,8,9,10,11,12,14,15,16,17,18,21	18	1,2,3,4,5,6,7,8,9,10,11,12,13,16,17,18,19,20	18	1,2,3,4,5,6,7,8,9,11,12,13,14,16,17,18,19,21	21	1,2,3,4,5,6,7,8,9,10,11,12,13,14,15,16,17,18,19,20,21	20	1,2,3,4,5,6,7,8,9,10,11,12,13,14,15,16,17,19,20,21	1	20	0
chr1A_14586727_14587092_block1185	chr1A	14586727	14587092	12	4	1,2,3,6	9	1,2,3,4,5,6,7,11,12	7	1,2,3,4,5,6,10	6	1,2,3,5,6,11	10	1,2,3,4,5,6,7,8,10,12	9	1,2,3,4,5,6,8,9,10	6	1,2,3,5,6,9	12	1,2,3,4,5,6,7,8,9,10,11,12	8	1,2,3,4,5,6,7,10	4	8	0
chr1A_14587250_14593061_block1186	chr1A	14587250	14593061	27	11	1,2,3,4,5,6,8,10,15,19,20	17	1,2,3,4,5,7,8,9,10,11,12,13,14,15,16,18,21	19	1,2,3,4,5,6,7,8,10,11,12,13,14,15,18,19,23,26,27	13	1,2,3,4,6,8,10,11,12,13,15,19,21	18	1,2,3,4,5,6,7,8,9,10,11,12,13,14,15,19,22,26	22	1,2,3,4,5,6,7,8,9,10,11,12,13,14,15,17,21,22,23,25,26,27	17	1,2,3,4,5,6,8,9,11,12,13,15,16,18,21,23,25	26	1,2,3,4,5,6,7,8,9,10,11,12,13,14,15,16,17,18,19,20,21,22,23,25,26,27	23	1,2,3,4,5,6,7,8,9,10,11,12,13,14,16,17,18,19,21,22,23,24,27	4	22	1
chr1A_14593232_14593568_block1187	chr1A	14593232	14593568	18	8	1,2,3,4,7,9,14,18	8	1,2,3,4,5,8,15,17	13	1,2,3,4,5,6,7,8,10,12,13,14,16	11	1,2,3,4,6,7,8,11,12,13,14	14	1,2,3,4,5,6,7,8,9,10,11,12,14,15	15	1,2,3,4,5,6,7,9,10,11,12,13,14,16,18	10	1,2,3,4,6,7,8,9,10,14	18	1,2,3,4,5,6,7,8,9,10,11,12,13,14,15,16,17,18	12	1,2,3,4,5,6,7,9,10,11,16,18	6	12	0
chr1A_14593618_14594585_block1188	chr1A	14593618	14594585	33	16	1,2,3,4,5,6,7,8,10,13,14,20,25,28,30,31	29	1,2,3,4,5,6,8,9,10,11,12,13,15,16,17,18,19,20,21,22,23,24,25,26,27,28,30,31,32	23	1,2,3,4,5,6,7,8,10,11,14,15,17,18,19,20,21,22,24,25,29,30,31	20	1,2,3,5,6,7,8,10,11,12,13,14,15,17,18,20,22,28,29,32	25	1,2,3,5,6,7,8,9,10,11,12,13,14,16,17,18,19,20,21,22,24,26,28,31,33	27	1,2,3,4,5,6,7,8,9,10,11,12,13,14,15,16,17,18,19,21,22,24,26,27,28,29,32	28	1,2,3,4,5,6,7,8,9,10,11,12,13,14,15,16,17,19,20,21,22,23,24,25,27,29,30,32	33	1,2,3,4,5,6,7,8,9,10,11,12,13,14,15,16,17,18,19,20,21,22,23,24,25,26,27,28,29,30,31,32,33	28	1,2,3,4,5,6,7,8,9,10,11,12,13,14,15,16,17,18,19,21,22,23,24,25,26,27,28,33	5	28	0
chr1A_14595420_14617321_block1189	chr1A	14595420	14617321	21	12	1,2,3,4,7,8,9,10,12,13,16,17	12	1,2,3,5,6,7,8,9,11,14,16,17	16	1,2,3,4,5,6,7,9,10,12,13,14,16,17,20,21	13	1,2,3,4,6,7,9,10,11,12,13,16,20	16	1,2,3,4,5,6,7,9,10,12,14,15,16,17,18,20	20	1,2,3,4,5,6,7,8,9,10,11,13,14,15,16,17,18,19,20,21	17	1,2,3,4,5,6,7,8,9,10,11,12,13,15,16,19,21	21	1,2,3,4,5,6,7,8,9,10,11,12,13,14,15,16,17,18,19,20,21	16	1,2,3,4,5,6,7,8,9,10,11,14,15,17,18,21	5	16	0
chr1A_14617350_14623890_block1190	chr1A	14617350	14623890	18	11	1,2,3,4,5,6,8,10,11,12,14	12	1,2,3,4,5,6,7,8,9,11,13,14	16	1,2,3,4,5,6,7,8,9,10,12,13,14,15,16,18	12	1,2,3,4,5,6,7,8,9,10,14,16	14	1,2,3,4,5,6,7,8,9,10,12,13,14,16	18	1,2,3,4,5,6,7,8,9,10,11,12,13,14,15,16,17,18	14	1,2,3,4,5,6,7,8,9,10,14,15,17,18	18	1,2,3,4,5,6,7,8,9,10,11,12,13,14,15,16,17,18	14	1,2,3,4,5,6,7,8,9,10,11,12,13,16	4	14	0
chr1A_14623893_14623960_block1191	chr1A	14623893	14623960	5	2	1,2	3	1,2,3	3	1,2,3	3	1,2,5	3	1,2,3	5	1,2,3,4,5	3	1,2,4	5	1,2,3,4,5	3	1,2,3	2	3	0
chr1A_14624041_14625089_block1192	chr1A	14624041	14625089	35	9	1,2,3,4,5,7,9,21,23	18	1,2,3,4,5,7,8,9,10,13,14,15,16,17,18,20,31,32	18	1,2,3,4,5,6,7,8,10,13,18,20,21,22,23,24,31,34	11	1,2,3,4,5,6,8,9,10,12,15	23	1,2,3,4,5,6,8,9,10,11,12,15,18,19,21,22,23,24,25,28,29,33,35	30	1,2,3,4,5,6,7,8,9,10,11,12,13,14,15,16,17,18,19,20,21,22,23,24,25,26,27,28,29,30	23	1,2,3,4,5,6,7,8,9,11,12,13,14,15,16,17,18,20,22,23,26,27,34	35	1,2,3,4,5,6,7,8,9,10,11,12,13,14,15,16,17,18,19,20,21,22,23,24,25,26,27,28,29,30,31,32,33,34,35	29	1,2,3,4,5,6,7,8,9,10,11,12,13,14,15,16,17,18,19,20,21,24,25,26,28,29,30,32,33	6	29	0
chr1A_14625287_14625451_block1193	chr1A	14625287	14625451	11	6	1,2,3,4,5,6	5	1,2,3,4,9	7	1,2,3,4,5,7,8	6	1,2,3,4,5,8	8	1,2,3,4,5,7,8,9	7	1,2,3,4,5,6,11	8	1,2,3,4,5,6,8,11	10	1,2,3,4,5,6,7,8,9,11	8	1,2,3,4,5,6,7,10	3	7	1
chr1A_14625557_14625559_block1194	chr1A	14625557	14625559	4	2	1,2	2	1,2	3	1,2,3	2	1,2	3	1,2,3	4	1,2,3,4	3	1,2,4	4	1,2,3,4	3	1,2,3	1	3	0
chr1A_14625571_14626742_block1195	chr1A	14625571	14626742	18	9	1,2,3,4,6,7,9,17,18	11	1,2,3,4,5,7,8,9,10,11,12	11	1,2,3,4,5,6,7,8,9,12,15	7	1,2,3,4,5,6,7	12	1,2,3,4,5,6,7,8,12,13,14,15	16	1,2,3,4,5,6,7,8,9,10,11,12,14,15,16,18	13	1,2,3,4,5,6,7,8,9,10,11,14,16	18	1,2,3,4,5,6,7,8,9,10,11,12,13,14,15,16,17,18	16	1,2,3,4,5,6,7,8,9,10,11,12,14,15,17,18	2	16	0
chr1A_14626746_14627242_block1196	chr1A	14626746	14627242	10	4	1,2,3,4	6	1,2,3,4,5,6	7	1,2,3,4,5,7,10	5	1,2,3,7,9	5	1,2,3,5,7	9	1,2,3,4,5,7,8,9,10	6	1,2,3,4,6,8	10	1,2,3,4,5,6,7,8,9,10	7	1,2,3,4,5,6,9	3	7	0
chr1A_14627346_14659747_block1197	chr1A	14627346	14659747	11	8	1,2,3,4,5,6,7,8	8	1,2,3,4,5,6,8,9	10	1,2,3,4,5,6,7,8,9,11	8	1,2,3,4,5,6,7,8	10	1,2,3,4,5,6,7,8,9,11	11	1,2,3,4,5,6,7,8,9,10,11	9	1,2,3,4,5,6,7,8,10	11	1,2,3,4,5,6,7,8,9,10,11	9	1,2,3,4,5,6,7,8,9	2	9	0
chr1A_14659897_14659996_block1198	chr1A	14659897	14659996	13	7	1,2,3,4,5,6,10	11	1,2,3,4,5,7,8,9,10,11,12	8	1,2,3,5,6,7,8,9	10	1,2,3,4,5,6,8,10,11,12	11	1,2,3,4,5,6,7,9,10,11,13	13	1,2,3,4,5,6,7,8,9,10,11,12,13	11	1,2,3,4,5,6,7,8,9,11,13	13	1,2,3,4,5,6,7,8,9,10,11,12,13	13	1,2,3,4,5,6,7,8,9,10,11,12,13	0	13	0
chr1A_14660039_14661539_block1199	chr1A	14660039	14661539	23	12	1,2,3,4,6,8,9,10,11,13,14,16	16	1,2,3,5,6,7,8,9,10,11,12,14,15,16,17,21	13	1,2,3,4,5,8,11,12,13,15,17,19,23	9	1,2,3,4,5,7,10,11,16	14	1,2,3,4,5,8,9,10,11,12,13,16,17,23	18	1,2,3,4,5,6,7,8,9,11,12,14,15,16,17,19,20,23	17	1,2,3,4,5,6,7,8,9,10,11,14,15,16,19,20,21	21	1,2,3,4,5,6,7,8,9,10,11,12,13,14,15,16,17,19,20,21,23	20	1,2,3,4,5,6,7,8,9,10,11,12,13,14,15,16,17,18,21,22	3	18	2
chr1A_14661567_14661602_block1200	chr1A	14661567	14661602	11	5	1,2,3,4,5	9	1,2,3,4,5,6,7,8,9	7	1,2,3,4,5,7,10	7	1,2,3,4,5,6,11	7	1,2,3,4,5,7,11	10	1,2,3,4,5,6,7,8,9,10	8	1,2,3,4,5,6,9,10	11	1,2,3,4,5,6,7,8,9,10,11	9	1,2,3,4,5,6,7,8,11	2	9	0
chr1A_14661637_14662139_block1201	chr1A	14661637	14662139	14	8	1,2,3,4,5,6,7,10	9	1,2,3,4,5,8,9,10,11	9	1,2,3,4,5,6,7,8,14	7	1,2,3,4,5,6,7	11	1,2,3,4,5,6,7,8,10,13,14	13	1,2,3,4,5,6,8,9,10,11,12,13,14	11	1,2,3,4,5,6,7,9,10,11,12	14	1,2,3,4,5,6,7,8,9,10,11,12,13,14	10	1,2,3,4,5,6,7,8,10,11	4	10	0
chr1A_14662240_14662244_block1202	chr1A	14662240	14662244	4	3	1,2,3	4	1,2,3,4	3	1,2,3	3	1,2,3	3	1,2,3	4	1,2,3,4	4	1,2,3,4	4	1,2,3,4	3	1,2,3	1	3	0
chr1A_14662276_14664922_block1203	chr1A	14662276	14664922	24	15	1,2,3,4,5,6,7,8,9,12,14,15,17,21,22	19	1,2,3,4,5,7,8,9,10,11,12,13,14,15,16,17,18,19,20	17	1,2,3,4,5,6,7,8,10,11,12,15,16,17,18,19,24	16	1,2,3,4,5,6,7,8,9,10,11,12,15,16,17,21	21	1,2,3,4,5,6,7,8,9,10,11,12,14,15,16,17,18,19,20,21,24	23	1,2,3,4,5,6,7,8,9,10,11,12,13,14,15,16,17,18,19,20,22,23,24	20	1,2,3,4,5,6,7,8,9,10,11,12,13,14,15,16,17,19,21,23	24	1,2,3,4,5,6,7,8,9,10,11,12,13,14,15,16,17,18,19,20,21,22,23,24	20	1,2,3,4,5,6,7,8,9,10,11,12,13,14,16,17,18,19,20,22	4	20	0
chr1A_14664947_14665519_block1204	chr1A	14664947	14665519	13	7	1,2,3,4,5,8,9	8	1,2,3,4,6,7,10,13	9	1,2,3,4,5,7,8,9,12	6	1,2,3,4,5,10	9	1,2,3,4,5,6,7,8,12	10	1,2,3,4,5,7,8,9,11,12	8	1,2,3,4,5,9,10,11	13	1,2,3,4,5,6,7,8,9,10,11,12,13	12	1,2,3,4,5,6,7,8,9,10,12,13	1	12	0
chr1A_14665557_14665577_block1205	chr1A	14665557	14665577	5	5	1,2,3,4,5	5	1,2,3,4,5	5	1,2,3,4,5	5	1,2,3,4,5	5	1,2,3,4,5	5	1,2,3,4,5	5	1,2,3,4,5	5	1,2,3,4,5	5	1,2,3,4,5	0	5	0
chr1A_14665582_14667196_block1206	chr1A	14665582	14667196	20	10	1,2,3,4,5,6,7,9,10,12	13	1,2,3,4,5,6,7,8,9,11,12,13,15	14	1,2,3,4,5,6,7,8,9,10,12,13,15,19	12	1,2,3,4,5,6,7,9,10,11,12,20	15	1,2,3,4,5,6,7,8,9,10,11,12,13,14,19	19	1,2,3,4,5,6,7,8,9,10,11,12,13,14,15,16,17,18,19	17	1,2,3,4,5,6,7,8,9,10,11,12,14,16,17,18,20	20	1,2,3,4,5,6,7,8,9,10,11,12,13,14,15,16,17,18,19,20	14	1,2,3,4,5,6,7,8,9,12,13,14,15,20	6	14	0
chr1A_14667210_14720606_block1207	chr1A	14667210	14720606	13	10	1,2,3,4,5,6,8,9,10,12	10	1,2,3,4,5,6,7,8,10,11	11	1,2,3,4,6,7,8,9,10,11,12	8	1,2,3,4,6,8,9,10	11	1,2,3,4,6,7,8,9,10,11,12	12	1,2,3,4,5,6,8,9,10,11,12,13	10	1,2,3,4,6,7,8,9,10,13	13	1,2,3,4,5,6,7,8,9,10,11,12,13	11	1,2,3,4,5,6,7,8,9,10,11	2	11	0
chr1A_14720630_14720649_block1208	chr1A	14720630	14720649	6	4	1,2,3,4	5	1,2,3,4,5	4	1,2,3,4	4	1,2,3,4	5	1,2,3,4,5	5	1,2,3,4,6	5	1,2,3,4,5	6	1,2,3,4,5,6	5	1,2,3,4,6	1	5	0
chr1A_14720708_14720814_block1209	chr1A	14720708	14720814	7	5	1,2,3,4,6	7	1,2,3,4,5,6,7	6	1,2,3,4,5,7	4	1,2,3,4	7	1,2,3,4,5,6,7	5	1,2,3,4,5	4	1,2,3,4	7	1,2,3,4,5,6,7	7	1,2,3,4,5,6,7	0	7	0
chr1A_14720889_14721127_block1210	chr1A	14720889	14721127	11	7	1,2,3,4,5,7,8	6	1,2,3,4,6,9	8	1,2,3,4,5,6,7,9	6	1,2,3,4,5,11	8	1,2,3,4,5,6,8,10	8	1,2,3,4,5,6,7,9	7	1,2,3,4,5,7,8	11	1,2,3,4,5,6,7,8,9,10,11	8	1,2,3,4,5,6,8,11	3	8	0
chr1A_14721306_14721530_block1211	chr1A	14721306	14721530	12	6	1,2,3,4,5,6	6	1,2,3,4,5,8	8	1,2,3,4,5,6,7,12	6	1,2,3,4,5,6	9	1,2,3,4,5,6,7,8,12	9	1,2,3,4,5,6,7,8,9	8	1,2,3,4,5,6,9,11	11	1,2,3,4,5,6,7,8,9,11,12	9	1,2,3,4,5,6,7,8,10	3	8	1
chr1A_14721540_14721608_block1212	chr1A	14721540	14721608	9	6	1,2,3,4,7,8	4	1,2,3,7	4	1,2,3,4	6	1,2,3,4,5,9	5	1,2,3,4,7	5	1,2,3,4,6	5	1,2,3,4,6	9	1,2,3,4,5,6,7,8,9	5	1,2,3,4,7	4	5	0
chr1A_14721671_14721750_block1213	chr1A	14721671	14721750	10	6	1,2,3,4,5,8	6	1,2,3,4,6,8	7	1,2,3,4,5,6,10	6	1,2,3,4,5,8	10	1,2,3,4,5,6,7,8,9,10	7	1,2,3,4,5,6,9	6	1,2,3,4,5,7	10	1,2,3,4,5,6,7,8,9,10	8	1,2,3,4,5,6,7,8	2	8	0
chr1A_14721755_14721758_block1214	chr1A	14721755	14721758	4	3	1,2,3	4	1,2,3,4	4	1,2,3,4	3	1,2,3	4	1,2,3,4	4	1,2,3,4	3	1,2,3	4	1,2,3,4	4	1,2,3,4	0	4	0
chr1A_14721795_14721884_block1215	chr1A	14721795	14721884	11	5	1,2,3,4,5	6	1,2,3,5,6,7	7	1,2,3,4,6,7,11	7	1,2,3,4,6,9,10	9	1,2,3,4,5,6,7,8,10	9	1,2,3,4,5,6,7,8,11	6	1,2,3,4,6,8	11	1,2,3,4,5,6,7,8,9,10,11	9	1,2,3,4,5,6,7,8,10	2	9	0
chr1A_14721920_14800966_block1216	chr1A	14721920	14800966	13	9	1,2,3,4,6,7,8,9,10	9	1,2,3,5,6,7,9,10,11	12	1,2,3,4,5,6,7,8,9,10,11,13	9	1,2,3,4,6,7,8,9,10	11	1,2,3,4,5,6,7,8,9,10,11	12	1,2,3,4,5,6,7,8,9,10,11,12	11	1,2,3,4,5,6,7,8,10,12,13	13	1,2,3,4,5,6,7,8,9,10,11,12,13	12	1,2,3,4,5,6,7,8,9,10,11,13	1	12	0
chr1A_14801714_14804440_block1217	chr1A	14801714	14804440	59	22	1,2,3,4,6,9,11,12,13,17,18,20,27,28,29,30,33,35,38,40,43,50	30	1,2,3,4,5,6,7,11,12,14,15,16,19,20,21,24,26,27,29,31,33,36,37,39,40,41,42,43,50,51	33	1,2,3,4,5,6,8,11,13,17,18,19,20,22,23,24,26,32,34,35,36,39,41,42,43,45,46,50,52,53,55,58,59	27	1,2,3,4,6,8,11,12,13,14,16,18,24,28,29,32,34,35,36,38,39,40,41,44,47,56,57	43	1,2,3,4,5,6,7,8,9,10,11,12,13,14,15,18,19,20,21,22,23,24,25,26,27,28,29,31,32,34,35,36,37,38,39,40,41,42,43,47,50,51,55	43	1,2,3,4,5,6,7,8,9,10,11,13,14,16,17,18,19,20,22,23,24,25,26,28,30,31,32,33,34,35,37,38,39,42,43,44,45,46,48,49,51,53,54	37	1,2,3,4,5,6,8,9,10,11,12,13,14,15,16,17,18,19,20,24,27,28,29,30,31,35,36,38,39,40,41,43,44,45,46,48,49	59	1,2,3,4,5,6,7,8,9,10,11,12,13,14,15,16,17,18,19,20,21,22,23,24,25,26,27,28,29,30,31,32,33,34,35,36,37,38,39,40,41,42,43,44,45,46,47,48,49,50,51,52,53,54,55,56,57,58,59	39	1,2,3,4,5,6,7,8,9,10,12,13,15,16,18,19,20,21,23,25,26,28,30,31,32,33,34,35,36,37,38,40,42,44,45,47,49,51,52	20	39	0
chr1A_14804461_14805925_block1218	chr1A	14804461	14805925	19	9	1,2,3,5,6,7,8,9,11	11	1,2,3,4,5,6,7,9,10,11,15	14	1,2,3,4,5,6,7,8,9,10,11,12,13,19	10	1,2,3,4,5,6,7,8,11,12	14	1,2,3,4,5,6,7,8,9,10,11,12,13,19	17	1,2,3,4,5,6,7,8,9,10,12,13,14,15,16,17,18	16	1,2,3,4,5,6,7,8,11,12,13,14,15,16,17,18	19	1,2,3,4,5,6,7,8,9,10,11,12,13,14,15,16,17,18,19	12	1,2,3,4,5,6,7,8,9,10,11,18	7	12	0
chr1A_14805951_14840259_block1219	chr1A	14805951	14840259	13	9	1,2,3,4,5,7,8,9,10	8	1,2,3,4,5,6,7,10	11	1,2,3,4,5,6,7,8,9,10,13	9	1,2,3,4,5,7,8,9,10	11	1,2,3,4,5,6,7,8,9,10,13	9	1,2,3,4,5,7,8,10,12	11	1,2,3,4,5,6,7,8,9,10,12	12	1,2,3,4,5,6,7,8,9,10,12,13	10	1,2,3,4,5,6,7,8,10,11	3	9	1
chr1A_14840271_14856767_block1220	chr1A	14840271	14856767	11	9	1,2,3,4,5,6,7,8,9	8	1,2,3,4,5,8,9,10	11	1,2,3,4,5,6,7,8,9,10,11	8	1,2,3,4,5,6,7,9	11	1,2,3,4,5,6,7,8,9,10,11	11	1,2,3,4,5,6,7,8,9,10,11	10	1,2,3,4,5,6,7,8,9,11	11	1,2,3,4,5,6,7,8,9,10,11	10	1,2,3,4,5,6,7,8,9,10	1	10	0
chr1A_14856810_14963582_block1221	chr1A	14856810	14963582	16	10	1,2,3,5,7,8,9,10,11,12	11	1,2,3,4,5,6,7,8,10,12,13	15	1,2,3,4,5,6,7,8,9,10,11,12,13,14,16	10	1,2,3,4,5,7,8,9,10,12	14	1,2,3,4,5,6,7,8,9,10,11,12,13,16	13	1,2,3,4,5,7,8,9,10,11,12,13,15	14	1,2,3,4,5,6,7,8,9,10,11,12,14,15	16	1,2,3,4,5,6,7,8,9,10,11,12,13,14,15,16	14	1,2,3,4,5,6,7,8,9,10,11,12,13,14	2	14	0
chr1A_14963672_14963898_block1222	chr1A	14963672	14963898	14	5	1,2,3,4,5	7	1,2,3,4,5,6,7	10	1,2,3,4,5,6,7,8,10,11	7	1,2,3,4,5,7,10	10	1,2,3,4,5,6,7,8,10,14	10	1,2,3,4,5,6,8,9,12,13	9	1,2,3,4,5,7,8,9,13	14	1,2,3,4,5,6,7,8,9,10,11,12,13,14	9	1,2,3,4,5,6,8,10,11	5	9	0
chr1A_14963913_14963931_block1223	chr1A	14963913	14963931	4	4	1,2,3,4	4	1,2,3,4	4	1,2,3,4	4	1,2,3,4	4	1,2,3,4	4	1,2,3,4	4	1,2,3,4	4	1,2,3,4	4	1,2,3,4	0	4	0
chr1A_14963933_14964660_block1224	chr1A	14963933	14964660	23	9	1,2,3,5,6,7,8,10,22	16	1,2,3,4,5,7,8,9,10,11,13,14,15,16,17,19	17	1,2,3,4,5,6,7,9,10,11,12,16,17,20,21,22,23	8	1,2,3,5,6,8,13,16	15	1,2,3,4,5,6,7,8,9,10,11,12,13,17,23	18	1,2,3,4,5,6,7,8,9,10,11,12,13,14,15,16,18,19	16	1,2,3,4,5,6,7,8,9,12,13,14,17,18,19,20	23	1,2,3,4,5,6,7,8,9,10,11,12,13,14,15,16,17,18,19,20,21,22,23	18	1,2,3,4,5,6,7,8,9,10,11,12,13,14,16,17,19,21	5	18	0
chr1A_14964663_14964696_block1225	chr1A	14964663	14964696	8	5	1,2,3,4,5	6	1,2,3,4,6,8	6	1,2,3,4,5,6	5	1,2,3,4,5	6	1,2,3,4,5,6	6	1,2,3,4,6,7	6	1,2,3,4,5,7	8	1,2,3,4,5,6,7,8	6	1,2,3,4,6,8	2	6	0
chr1A_14964721_14964800_block1226	chr1A	14964721	14964800	11	6	1,2,3,4,5,7	9	1,2,3,4,5,6,7,8,9	7	1,2,3,4,5,6,7	6	1,2,3,4,5,7	8	1,2,3,4,5,6,7,11	8	1,2,3,4,5,6,7,8	8	1,2,3,4,5,7,8,9	10	1,2,3,4,5,6,7,8,9,11	9	1,2,3,4,5,6,9,10,11	2	8	1
chr1A_14964824_14965691_block1227	chr1A	14964824	14965691	12	7	1,2,3,4,5,6,8	7	1,2,3,4,5,7,9	10	1,2,3,4,5,6,7,8,9,12	8	1,2,3,4,5,6,8,9	10	1,2,3,4,5,6,7,8,9,12	11	1,2,3,4,5,6,7,8,9,10,11	8	1,2,3,4,5,6,8,11	12	1,2,3,4,5,6,7,8,9,10,11,12	8	1,2,3,4,5,6,7,8	4	8	0
chr1A_14965745_14965787_block1228	chr1A	14965745	14965787	8	5	1,2,3,4,7	5	1,2,3,4,5	8	1,2,3,4,5,6,7,8	4	1,2,3,4	7	1,2,3,4,5,6,8	5	1,2,3,4,5	5	1,2,3,4,6	8	1,2,3,4,5,6,7,8	7	1,2,3,4,5,6,7	1	7	0
chr1A_14965817_14965829_block1229	chr1A	14965817	14965829	5	4	1,2,3,4	4	1,2,3,4	4	1,2,3,4	5	1,2,3,4,5	4	1,2,3,4	4	1,2,3,4	4	1,2,3,4	5	1,2,3,4,5	4	1,2,3,4	1	4	0
chr1A_14965830_14965858_block1230	chr1A	14965830	14965858	6	4	1,2,3,4	4	1,2,3,4	4	1,2,3,4	5	1,2,3,4,6	4	1,2,3,4	4	1,2,3,4	5	1,2,3,4,6	5	1,2,3,4,6	5	1,2,3,4,5	1	4	1
chr1A_14965903_14966172_block1231	chr1A	14965903	14966172	8	5	1,2,3,4,5	6	1,2,3,4,5,6	7	1,2,3,4,5,6,8	5	1,2,3,4,5	7	1,2,3,4,5,6,8	7	1,2,3,4,5,6,7	6	1,2,3,4,5,7	8	1,2,3,4,5,6,7,8	6	1,2,3,4,5,6	2	6	0
chr1A_14966186_14967349_block1232	chr1A	14966186	14967349	19	10	1,2,3,4,5,6,7,8,14,16	10	1,2,3,4,5,6,8,9,10,11	15	1,2,3,4,5,6,7,8,9,10,11,14,15,16,19	9	1,2,3,4,5,7,11,12,14	12	1,2,3,4,5,7,9,11,12,14,15,19	14	1,2,3,4,5,6,7,8,9,10,11,12,13,17	15	1,2,3,4,5,6,7,8,10,12,13,14,16,17,18	19	1,2,3,4,5,6,7,8,9,10,11,12,13,14,15,16,17,18,19	14	1,2,3,4,5,6,7,8,9,10,11,13,15,18	5	14	0
chr1A_14967377_14967386_block1233	chr1A	14967377	14967386	5	4	1,2,3,5	3	1,2,3	4	1,2,3,5	3	1,2,3	5	1,2,3,4,5	4	1,2,3,4	4	1,2,3,4	5	1,2,3,4,5	5	1,2,3,4,5	0	5	0
chr1A_14967390_14969483_block1234	chr1A	14967390	14969483	24	13	1,2,3,4,6,7,8,9,10,11,14,16,21	14	1,2,3,4,5,6,7,9,12,13,14,15,16,20	13	1,2,3,4,6,7,8,10,11,12,17,21,24	9	1,2,3,4,6,7,8,16,18	15	1,2,3,4,5,6,7,8,10,12,16,17,19,21,24	17	1,2,3,4,5,6,7,8,9,10,12,13,14,15,20,22,23	15	1,2,3,4,6,7,8,9,10,13,14,15,16,21,22	24	1,2,3,4,5,6,7,8,9,10,11,12,13,14,15,16,17,18,19,20,21,22,23,24	17	1,2,3,4,5,6,7,8,9,10,11,12,13,14,17,20,21	7	17	0
chr1A_14969647_14984743_block1235	chr1A	14969647	14984743	22	14	1,2,3,4,5,7,8,9,10,11,12,13,14,19	15	1,2,3,4,5,6,7,8,10,11,12,13,15,16,17	16	1,2,3,5,6,7,8,9,10,11,12,13,14,15,20,22	12	1,2,3,4,5,7,8,9,10,11,12,13	17	1,2,3,4,5,6,7,8,9,10,11,12,13,14,15,16,22	19	1,2,3,4,5,7,8,9,10,11,12,13,14,15,16,17,18,20,21	17	1,2,3,4,5,6,7,8,9,10,11,12,13,16,18,20,21	22	1,2,3,4,5,6,7,8,9,10,11,12,13,14,15,16,17,18,19,20,21,22	18	1,2,3,4,5,6,7,8,9,10,11,12,13,14,15,16,17,18	4	18	0
chr1A_14984775_14984937_block1236	chr1A	14984775	14984937	57	13	1,2,3,5,6,9,10,14,25,42,45,49,53	29	1,2,3,4,5,6,7,8,9,10,11,12,13,14,16,19,20,24,26,28,37,38,42,43,44,49,51,52,55	15	1,2,3,5,6,8,9,12,13,18,24,31,33,37,57	12	1,3,5,9,11,12,24,29,31,35,41,50	26	1,3,4,5,6,7,8,9,12,13,15,18,20,22,23,24,27,28,30,32,33,34,41,42,46,55	41	1,2,3,4,5,6,7,8,9,10,11,12,13,14,15,16,18,19,20,21,22,24,25,26,31,32,34,35,36,37,40,41,42,43,45,47,48,49,50,51,54	26	1,2,3,4,5,6,7,8,9,14,15,16,18,23,25,27,28,30,38,39,40,43,46,48,51,56	56	1,2,3,4,5,6,7,8,9,10,11,12,13,14,15,16,18,19,20,21,22,23,24,25,26,27,28,29,30,31,32,33,34,35,36,37,38,39,40,41,42,43,44,45,46,47,48,49,50,51,52,53,54,55,56,57	45	1,2,3,4,5,6,7,8,9,10,11,12,13,14,15,16,17,18,19,20,21,22,23,25,26,27,28,29,31,33,34,35,36,37,38,39,40,41,44,45,46,50,52,53,54	12	44	1
chr1A_14984962_14985020_block1237	chr1A	14984962	14985020	21	7	1,2,3,4,6,7,11	14	1,2,3,4,5,6,7,8,9,11,12,15,18,21	9	1,2,3,4,5,6,7,10,20	10	1,2,4,5,6,7,8,13,14,16	14	1,2,3,4,5,6,7,8,9,10,11,12,17,21	18	1,2,3,4,5,6,7,8,9,10,11,12,13,14,15,16,17,18	14	1,2,3,4,5,6,7,8,9,11,13,15,16,19	21	1,2,3,4,5,6,7,8,9,10,11,12,13,14,15,16,17,18,19,20,21	20	1,2,3,4,5,6,7,8,9,10,11,12,13,14,15,16,17,18,19,21	1	20	0
chr1A_14985025_15144186_block1238	chr1A	14985025	15144186	20	12	1,2,3,4,5,7,8,9,10,11,12,15	10	1,2,3,5,6,7,9,12,13,14	18	1,2,3,4,5,6,7,8,9,10,11,12,14,15,16,18,19,20	10	1,2,3,4,5,7,8,9,11,12	14	1,2,3,4,5,6,7,8,9,10,11,12,14,16	15	1,2,3,4,5,7,8,9,10,12,13,14,15,17,18	15	1,2,3,4,5,6,7,8,9,10,11,12,13,15,17	20	1,2,3,4,5,6,7,8,9,10,11,12,13,14,15,16,17,18,19,20	14	1,2,3,4,5,6,7,8,9,10,12,14,16,20	6	14	0
chr1A_15144197_15145080_block1239	chr1A	15144197	15145080	14	8	1,2,3,4,5,6,9,10	9	1,2,3,4,5,7,8,9,10	9	1,2,3,4,5,6,7,8,14	8	1,2,3,4,5,6,7,11	13	1,2,3,4,5,6,7,8,9,10,11,13,14	13	1,2,3,4,5,6,7,8,9,10,11,12,13	10	1,2,3,4,5,6,7,10,11,12	14	1,2,3,4,5,6,7,8,9,10,11,12,13,14	12	1,2,3,4,5,6,7,8,9,10,12,13	2	12	0
chr1A_15145087_15178161_block1240	chr1A	15145087	15178161	21	12	1,2,3,4,5,7,8,9,10,11,13,15	13	1,2,3,4,5,6,9,10,12,13,14,16,17	16	1,2,3,4,5,6,7,8,9,10,11,12,13,14,15,21	10	1,2,3,4,5,7,8,10,12,13	16	1,2,3,4,5,6,7,8,9,10,11,12,13,14,18,21	18	1,2,3,4,5,7,8,9,10,11,12,13,14,15,16,17,18,19	16	1,2,3,4,5,6,7,8,10,11,12,13,15,16,18,19	20	1,2,3,4,5,6,7,8,9,10,11,12,13,14,15,16,17,18,19,21	16	1,2,3,4,5,6,7,8,9,10,11,12,13,14,16,20	5	15	1
chr1A_15178253_15182857_block1241	chr1A	15178253	15182857	17	10	1,2,3,5,6,7,8,9,13,15	9	1,2,3,4,5,6,7,10,11	13	1,2,3,4,6,7,8,9,10,12,13,15,17	9	1,2,3,4,5,6,7,8,13	15	1,2,3,4,5,6,7,8,9,10,11,12,13,14,17	16	1,2,3,4,5,6,7,8,9,10,11,12,13,14,15,16	14	1,2,3,4,5,6,7,8,9,12,13,14,15,16	17	1,2,3,4,5,6,7,8,9,10,11,12,13,14,15,16,17	15	1,2,3,4,5,6,7,8,9,10,11,12,13,15,17	2	15	0
chr1A_15182879_15182886_block1242	chr1A	15182879	15182886	8	4	1,2,4,5	8	1,2,3,4,5,6,7,8	3	1,2,5	4	1,2,4,5	6	1,2,3,4,5,6	8	1,2,3,4,5,6,7,8	5	1,2,3,4,5	8	1,2,3,4,5,6,7,8	8	1,2,3,4,5,6,7,8	0	8	0
chr1A_15183118_15183788_block1243	chr1A	15183118	15183788	14	8	1,2,3,4,5,6,10,11	6	1,2,3,4,5,7	10	1,2,3,4,5,6,7,12,13,14	6	1,2,3,4,5,6	11	1,2,3,4,5,6,7,8,9,13,14	9	1,2,3,4,5,6,7,8,9	8	1,2,3,4,5,6,8,9	14	1,2,3,4,5,6,7,8,9,10,11,12,13,14	11	1,2,3,4,5,6,7,9,10,11,12	3	11	0
chr1A_15184085_15185482_block1244	chr1A	15184085	15185482	20	9	1,2,3,4,5,7,8,12,13	8	1,2,3,4,5,6,7,10	13	1,2,3,4,5,6,7,8,10,13,15,16,17	7	1,2,3,4,5,8,10	13	1,2,3,4,5,6,7,8,9,10,13,15,18	13	1,2,3,4,5,7,8,9,10,11,14,16,19	11	1,2,3,4,5,6,8,9,11,13,14	19	1,2,3,4,5,6,7,8,9,10,11,12,13,14,15,16,17,18,19	14	1,2,3,4,5,6,7,8,9,11,13,15,19,20	6	13	1
chr1A_15185634_15185675_block1245	chr1A	15185634	15185675	5	4	1,2,3,4	4	1,2,3,4	4	1,2,3,4	4	1,2,3,4	4	1,2,3,4	4	1,2,3,4	4	1,2,3,4	4	1,2,3,4	5	1,2,3,4,5	0	4	1
chr1A_15185750_15201226_block1246	chr1A	15185750	15201226	16	10	1,2,4,5,7,8,9,11,12,15	11	1,2,3,4,5,6,8,9,10,12,13	12	1,2,3,4,5,6,7,8,11,12,13,15	10	1,2,3,4,5,7,8,11,12,15	11	1,2,3,4,5,6,7,8,11,12,13	12	1,2,3,4,5,7,8,9,11,12,13,14	13	1,2,3,4,5,6,7,8,9,11,12,14,15	15	1,2,3,4,5,6,7,8,9,10,11,12,13,14,15	16	1,2,3,4,5,6,7,8,9,10,11,12,13,14,15,16	0	15	1
chr1A_15201317_15201438_block1247	chr1A	15201317	15201438	10	7	1,2,3,4,5,6,7	7	1,2,3,4,6,7,8	8	1,2,3,4,5,7,8,9	6	1,2,3,4,5,6	8	1,2,3,4,5,6,7,8	7	1,2,3,4,5,6,8	7	1,2,3,4,5,6,7	9	1,2,3,4,5,6,7,8,9	10	1,2,3,4,5,6,7,8,9,10	0	9	1
chr1A_15201567_15441295_block1248	chr1A	15201567	15441295	20	9	1,2,3,4,6,7,9,10,12	11	1,2,3,4,5,6,7,9,10,11,17	14	1,2,3,4,5,6,7,8,9,10,11,12,14,18	11	1,2,3,4,5,6,7,8,9,12,13	14	1,2,3,4,5,6,7,8,9,10,11,13,14,17	14	1,2,3,4,5,6,7,8,9,11,12,14,15,16	11	1,2,3,4,5,6,7,8,9,16,18	18	1,2,3,4,5,6,7,8,9,10,11,12,13,14,15,16,17,18	17	1,2,3,4,5,7,8,9,10,11,13,14,15,17,18,19,20	3	15	2
chr1A_15441365_15516836_block1249	chr1A	15441365	15516836	18	10	1,2,3,4,5,6,7,8,9,12	11	1,2,3,4,5,6,7,8,9,10,11	13	1,2,3,4,5,6,7,8,10,11,12,13,14	9	1,2,3,4,5,7,10,16,18	11	1,2,3,4,5,6,7,8,9,10,11	12	1,2,3,4,5,6,7,9,10,11,15,16	10	1,2,3,4,5,6,7,10,13,15	17	1,2,3,4,5,6,7,8,9,10,11,12,13,14,15,16,18	15	1,2,3,4,5,6,7,8,9,10,11,12,13,16,17	3	14	1
chr1A_15516839_15516908_block1250	chr1A	15516839	15516908	6	4	1,2,3,4	5	1,2,3,4,6	5	1,2,3,4,5	5	1,2,3,4,6	6	1,2,3,4,5,6	5	1,2,3,4,6	5	1,2,3,4,6	6	1,2,3,4,5,6	5	1,2,3,4,5	1	5	0
chr1A_15517064_15521195_block1251	chr1A	15517064	15521195	11	7	1,2,3,4,5,7,9	8	1,2,3,4,5,6,7,8	10	1,2,3,4,5,6,7,8,9,10	6	1,2,3,4,5,9	9	1,2,3,4,5,6,7,9,10	9	1,2,3,4,5,6,7,9,11	9	1,2,3,4,5,6,7,9,11	11	1,2,3,4,5,6,7,8,9,10,11	11	1,2,3,4,5,6,7,8,9,10,11	0	11	0
chr1A_15521629_15523616_block1252	chr1A	15521629	15523616	14	8	1,2,3,5,6,7,8,12	11	1,2,3,4,5,6,7,8,9,10,11	7	1,2,3,4,5,6,8	9	1,2,3,5,6,8,9,10,12	9	1,2,3,4,5,6,8,11,12	12	1,2,3,4,5,6,7,8,9,10,11,13	12	1,2,3,4,5,6,7,8,9,10,12,13	13	1,2,3,4,5,6,7,8,9,10,11,12,13	11	1,2,3,4,6,7,9,10,11,12,14	3	10	1
chr1A_15523654_15524304_block1253	chr1A	15523654	15524304	46	15	1,2,3,4,5,8,9,11,14,25,29,36,37,41,42	29	1,2,3,4,5,6,7,8,9,10,11,12,13,14,15,16,17,18,19,20,21,22,23,24,28,29,31,42,43	19	1,2,3,4,5,6,8,9,10,11,18,20,23,30,31,32,34,38,42	17	1,2,3,4,8,9,11,14,15,19,22,23,25,36,38,39,43	31	1,2,3,4,6,7,8,9,10,11,12,13,14,17,19,22,23,24,25,28,29,30,31,32,34,36,37,38,39,40,41	36	1,2,3,4,5,6,7,8,9,10,11,12,13,14,15,16,17,18,19,20,21,22,23,24,25,26,28,31,32,33,34,35,37,40,42,44	27	1,2,3,4,5,6,7,8,9,10,11,12,13,14,15,16,17,19,22,23,24,25,28,29,33,35,36	43	1,2,3,4,5,6,7,8,9,10,11,12,13,14,15,16,17,18,19,20,21,22,23,24,25,26,28,29,30,31,32,33,34,35,36,37,38,39,40,41,42,43,44	41	1,2,3,4,5,6,7,8,9,10,12,13,14,15,16,17,18,19,20,21,22,24,25,26,27,28,29,30,31,32,33,34,36,37,38,39,40,43,44,45,46	5	38	3
chr1A_15524786_15914602_block1254	chr1A	15524786	15914602	13	8	1,2,3,4,5,7,8,9	10	1,2,3,4,5,6,7,8,9,10	11	1,2,3,4,5,6,7,8,9,10,11	8	1,2,3,4,5,7,8,9	11	1,2,3,4,5,6,7,8,9,10,11	10	1,2,3,4,5,7,8,9,10,12	10	1,2,3,4,5,6,7,9,10,12	12	1,2,3,4,5,6,7,8,9,10,11,12	11	1,2,3,4,5,6,7,8,9,11,13	2	10	1
chr1A_15914642_15914752_block1255	chr1A	15914642	15914752	6	5	1,2,3,4,6	5	1,2,3,4,6	5	1,2,3,4,5	4	1,2,3,4	5	1,2,3,4,5	4	1,2,3,4	4	1,2,3,4	6	1,2,3,4,5,6	5	1,2,3,4,5	1	5	0
chr1A_15914951_15945548_block1256	chr1A	15914951	15945548	13	8	1,2,3,4,5,7,8,9	11	1,2,3,4,5,6,7,8,9,10,11	12	1,2,3,4,5,6,7,8,9,10,11,12	8	1,2,3,4,5,7,8,9	12	1,2,3,4,5,6,7,8,9,10,11,12	11	1,2,3,4,5,7,8,9,10,11,13	10	1,2,3,4,5,6,8,10,11,13	13	1,2,3,4,5,6,7,8,9,10,11,12,13	11	1,2,3,4,5,6,7,8,9,10,12	2	11	0
chr1A_15945666_15947467_block1257	chr1A	15945666	15947467	13	7	1,2,3,4,5,8,9	10	1,2,3,4,5,6,7,8,9,10	10	1,2,3,4,6,7,8,9,10,12	7	1,2,3,4,7,8,11	11	1,2,3,4,5,6,7,8,9,10,12	11	1,2,3,4,5,7,8,9,10,11,13	12	1,2,3,4,5,6,7,8,9,10,11,13	13	1,2,3,4,5,6,7,8,9,10,11,12,13	10	1,2,3,4,5,6,7,8,9,12	3	10	0
chr1A_15947561_15947639_block1258	chr1A	15947561	15947639	9	5	1,2,3,4,7	8	1,2,3,4,5,6,7,9	6	1,2,3,4,5,6	5	1,2,3,4,7	7	1,2,3,4,5,6,8	8	1,2,3,4,5,6,7,8	8	1,2,3,4,5,6,7,8	9	1,2,3,4,5,6,7,8,9	9	1,2,3,4,5,6,7,8,9	0	9	0
chr1A_15947649_15948170_block1259	chr1A	15947649	15948170	25	11	1,2,3,4,5,6,7,8,15,16,17	17	1,2,3,4,5,6,7,8,9,10,11,13,14,19,20,23,24	13	1,2,3,4,5,6,7,10,12,15,16,18,25	8	1,2,3,4,5,12,17,23	16	1,2,3,4,5,7,8,11,12,13,14,17,18,20,23,25	19	1,2,3,4,5,7,8,9,10,12,14,16,17,19,20,21,22,23,24	15	1,2,3,4,5,6,8,9,10,13,19,20,21,22,24	25	1,2,3,4,5,6,7,8,9,10,11,12,13,14,15,16,17,18,19,20,21,22,23,24,25	18	1,2,3,4,5,6,7,8,9,10,11,12,13,14,17,18,19,25	7	18	0
chr1A_15948195_15948869_block1260	chr1A	15948195	15948869	33	9	1,2,3,4,5,8,12,18,21	23	1,2,3,4,5,6,7,8,9,10,11,12,13,14,17,19,20,22,23,24,25,27,28	14	1,2,3,5,6,8,15,16,18,22,23,26,27,32	17	1,2,3,5,6,7,8,12,17,18,21,23,26,29,30,31,33	20	1,2,3,4,6,7,8,10,11,13,14,15,16,17,18,19,25,29,30,31	22	1,2,3,4,5,6,7,8,9,10,11,12,13,14,17,18,19,21,24,25,28,29	17	1,2,3,4,5,6,8,9,10,11,14,17,18,19,21,22,26	33	1,2,3,4,5,6,7,8,9,10,11,12,13,14,15,16,17,18,19,20,21,22,23,24,25,26,27,28,29,30,31,32,33	28	1,2,3,4,5,6,7,8,9,12,13,14,15,16,18,19,20,21,22,23,24,25,26,27,28,29,30,31	5	28	0
chr1A_15948883_15949024_block1261	chr1A	15948883	15949024	21	8	1,2,3,4,6,7,8,11	12	1,2,3,4,5,6,7,8,9,10,14,16	9	1,2,3,4,5,7,11,12,14	7	1,2,3,4,6,7,19	13	1,2,3,4,5,6,7,8,9,12,14,16,20	15	1,2,3,4,5,6,7,8,9,11,14,15,17,18,21	13	1,2,3,4,5,6,7,8,10,11,13,15,17	21	1,2,3,4,5,6,7,8,9,10,11,12,13,14,15,16,17,18,19,20,21	18	1,2,3,4,5,6,7,8,9,10,12,13,14,15,16,18,20,21	3	18	0
chr1A_15949026_15999050_block1262	chr1A	15949026	15999050	14	10	1,2,3,4,5,7,8,9,10,11	10	1,2,3,4,5,6,7,8,9,10	12	1,2,3,4,5,6,7,8,9,10,11,12	11	1,2,3,4,5,7,8,9,10,11,13	13	1,2,3,4,5,6,7,8,9,10,11,12,14	12	1,2,3,4,5,6,7,8,9,10,11,13	12	1,2,3,4,5,6,7,8,10,11,13,14	14	1,2,3,4,5,6,7,8,9,10,11,12,13,14	12	1,2,3,4,5,6,7,8,9,10,12,13	2	12	0
chr1A_15999411_16018853_block1263	chr1A	15999411	16018853	20	12	1,2,3,4,5,6,8,9,10,14,15,19	15	1,2,3,4,5,6,7,8,9,10,11,12,13,15,16	14	1,2,3,4,5,6,7,8,9,10,11,14,15,17	10	1,3,4,5,6,8,9,10,15,19	15	1,2,3,4,5,6,7,8,9,10,11,13,14,15,17	17	1,2,3,4,5,6,7,8,9,10,11,13,14,15,16,19,20	13	1,2,3,4,5,6,7,9,10,11,13,15,20	19	1,2,3,4,5,6,7,8,9,10,11,12,13,14,15,16,17,19,20	18	1,2,3,4,6,7,8,9,10,11,12,13,14,15,16,17,18,19	2	17	1
chr1A_16019086_16033390_block1264	chr1A	16019086	16033390	19	10	1,2,3,4,5,6,9,10,13,15	14	1,2,3,4,5,6,7,8,9,10,11,12,13,15	14	1,3,4,5,6,7,8,9,10,11,12,15,16,17	10	1,2,3,4,5,6,8,11,13,15	14	1,2,3,4,5,6,7,8,9,10,12,13,15,16	15	1,2,3,4,5,6,8,9,10,11,12,13,14,15,18	14	1,2,3,4,5,6,7,8,9,10,12,14,15,18	18	1,2,3,4,5,6,7,8,9,10,11,12,13,14,15,16,17,18	15	1,2,3,4,5,6,7,8,9,10,11,15,16,17,19	4	14	1
chr1A_16033414_16033575_block1265	chr1A	16033414	16033575	20	9	1,2,3,4,5,7,8,10,14	12	1,2,3,4,5,6,8,9,12,15,16,17	10	1,2,3,5,6,7,8,10,14,17	9	1,2,3,4,5,8,13,14,19	12	1,2,3,4,5,6,7,8,9,10,13,17	15	1,2,3,4,5,6,7,8,9,10,11,13,16,19,20	13	1,2,3,4,5,6,7,8,10,11,12,15,19	19	1,2,3,4,5,6,7,8,9,10,11,12,13,14,15,16,17,19,20	16	1,2,3,4,5,6,7,8,9,10,11,12,14,15,16,18	4	15	1
chr1A_16033580_16034244_block1266	chr1A	16033580	16034244	23	9	1,2,3,4,5,11,13,18,19	15	1,2,3,5,6,8,10,11,12,13,14,15,17,18,22	14	1,2,3,4,5,6,7,11,16,17,18,19,20,21	10	1,2,3,4,5,6,8,9,17,20	15	1,2,3,4,5,6,7,11,12,13,15,16,17,18,19	18	1,2,3,4,5,6,7,8,9,10,11,12,13,17,19,21,22,23	16	1,2,3,4,5,6,7,8,9,10,11,13,15,17,21,22	23	1,2,3,4,5,6,7,8,9,10,11,12,13,14,15,16,17,18,19,20,21,22,23	17	1,2,3,4,5,7,8,10,11,12,13,14,15,16,18,19,20	6	17	0
chr1A_16034380_16035421_block1267	chr1A	16034380	16035421	36	15	1,3,4,6,7,8,10,11,13,14,16,17,19,27,31	22	1,2,3,5,6,7,9,11,12,13,15,16,18,19,21,23,26,27,28,30,31,36	19	1,2,3,4,6,7,8,9,10,13,14,17,18,19,24,25,31,32,33	14	1,3,4,5,6,7,8,9,10,12,14,17,29,32	24	1,2,3,4,5,6,7,8,9,10,11,12,13,14,15,17,18,22,24,27,28,32,33,36	30	1,2,3,4,5,6,7,8,9,10,11,12,14,15,16,17,18,20,21,23,25,26,28,29,30,31,33,34,35,36	24	1,2,3,4,5,6,8,9,10,11,12,13,14,15,17,18,20,21,23,26,29,30,34,35	36	1,2,3,4,5,6,7,8,9,10,11,12,13,14,15,16,17,18,19,20,21,22,23,24,25,26,27,28,29,30,31,32,33,34,35,36	25	1,2,3,4,7,8,9,10,12,13,14,15,16,17,19,21,22,23,24,25,27,28,30,32,35	11	25	0
chr1A_16035443_16099886_block1268	chr1A	16035443	16099886	15	6	1,2,3,4,7,8	8	1,2,3,4,5,6,7,8	11	1,2,3,4,5,6,8,9,12,13,14	7	1,2,3,4,6,8,13	9	1,2,3,4,5,6,8,9,12	12	1,2,3,4,5,6,7,8,9,10,13,14	10	1,2,3,4,5,6,8,9,10,14	13	1,2,3,4,5,6,7,8,9,10,12,13,14	13	1,2,3,4,5,6,7,8,9,11,12,13,15	2	11	2
chr1A_16099889_16298766_block1269	chr1A	16099889	16298766	15	8	1,2,3,4,5,6,8,9	10	1,2,3,4,5,6,7,8,9,10	12	1,2,3,4,5,6,7,8,9,10,13,15	7	1,2,3,4,5,6,9	12	1,2,3,4,5,6,7,8,9,10,12,13	11	1,2,3,4,5,6,8,9,10,11,14	11	1,2,3,4,6,7,8,9,10,11,14	15	1,2,3,4,5,6,7,8,9,10,11,12,13,14,15	12	1,2,3,4,5,6,7,8,9,12,13,15	3	12	0
chr1A_16298774_16306744_block1270	chr1A	16298774	16306744	21	11	1,3,5,6,7,9,10,11,12,13,14	12	1,2,3,4,5,6,8,9,10,12,14,18	16	1,3,4,5,6,7,8,9,10,11,12,13,14,17,19,21	11	1,5,6,7,8,9,10,11,12,13,14	18	1,2,3,4,5,6,7,8,9,10,11,12,13,14,16,17,18,19	15	1,2,3,5,6,7,8,9,10,11,12,14,15,18,20	18	1,2,3,4,5,6,7,8,9,10,11,12,13,14,15,19,20,21	21	1,2,3,4,5,6,7,8,9,10,11,12,13,14,15,16,17,18,19,20,21	14	1,2,3,4,5,6,7,8,9,10,14,16,17,21	7	14	0
chr1A_16316501_16324156_block1271	chr1A	16316501	16324156	24	13	1,2,3,4,5,7,9,11,13,14,16,17,22	19	1,3,4,5,6,7,8,9,10,11,12,13,14,15,16,17,18,19,23	17	1,2,3,5,6,7,8,9,12,13,15,16,17,18,19,21,22	12	1,2,3,5,7,8,10,11,12,14,15,16	19	1,2,3,4,5,6,7,8,9,10,11,13,15,16,17,18,19,21,23	21	1,2,3,4,5,7,8,9,10,11,12,13,14,15,16,18,19,20,22,23,24	19	1,2,3,4,5,6,7,8,9,10,11,12,13,14,16,18,20,22,24	24	1,2,3,4,5,6,7,8,9,10,11,12,13,14,15,16,17,18,19,20,21,22,23,24	19	1,2,3,4,5,6,7,8,9,10,11,12,13,14,15,16,17,19,21	5	19	0
chr1A_16324500_16378334_block1272	chr1A	16324500	16378334	14	8	1,2,3,4,5,6,9,10	9	1,2,3,5,6,7,8,9,10	12	1,2,3,4,5,6,7,8,9,10,12,14	8	1,2,3,4,5,8,9,10	11	1,2,3,4,5,6,7,8,9,10,12	11	1,2,3,4,5,6,8,9,10,11,13	13	1,2,3,4,5,6,7,8,9,10,11,13,14	14	1,2,3,4,5,6,7,8,9,10,11,12,13,14	12	1,2,3,4,5,6,7,8,9,10,12,14	2	12	0
chr1A_16378340_16379097_block1273	chr1A	16378340	16379097	17	6	1,2,3,4,5,9	12	1,2,3,4,5,6,7,9,10,11,14,15	7	1,2,3,4,5,7,11	6	1,2,3,4,5,16	10	1,2,3,4,5,6,9,11,12,14	16	1,2,3,4,5,6,7,8,9,10,11,12,13,14,15,17	13	1,2,3,4,5,7,8,9,10,11,12,13,17	17	1,2,3,4,5,6,7,8,9,10,11,12,13,14,15,16,17	12	1,2,3,4,5,6,7,10,12,14,15,16	5	12	0
chr1A_16379184_16379191_block1274	chr1A	16379184	16379191	6	4	1,2,3,4	4	1,2,3,4	4	1,2,3,4	4	1,2,3,4	5	1,2,3,4,6	6	1,2,3,4,5,6	4	1,2,3,4	6	1,2,3,4,5,6	4	1,2,3,6	2	4	0
chr1A_16379221_16379326_block1275	chr1A	16379221	16379326	19	7	1,2,3,6,8,14,16	10	1,2,3,4,5,6,9,11,12,13	6	1,2,4,5,7,19	5	1,2,3,4,6	10	1,2,3,4,5,7,8,11,12,18	16	1,2,3,4,5,6,7,8,9,10,11,12,15,16,17,18	10	1,2,3,4,5,7,10,12,14,16	19	1,2,3,4,5,6,7,8,9,10,11,12,13,14,15,16,17,18,19	9	1,2,3,4,5,6,8,13,15	10	9	0
chr1A_16379460_16417633_block1276	chr1A	16379460	16417633	21	13	1,2,3,4,5,6,7,9,10,11,12,17,21	12	1,2,3,5,6,7,8,9,11,12,15,18	15	1,2,3,4,5,6,7,8,9,10,11,12,14,19,20	11	1,2,3,4,6,7,10,11,12,16,20	14	1,2,3,4,5,6,7,8,9,10,11,12,14,18	14	1,2,3,4,5,6,7,9,10,11,12,13,15,16	15	1,2,3,4,5,6,7,8,9,10,11,13,15,16,19	21	1,2,3,4,5,6,7,8,9,10,11,12,13,14,15,16,17,18,19,20,21	13	1,2,3,4,5,6,7,8,9,11,14,18,19	8	13	0
chr1A_16417647_16913801_block1277	chr1A	16417647	16913801	25	13	1,2,3,5,7,8,9,10,11,12,13,15,17	17	1,2,3,4,5,6,7,8,9,11,12,13,14,15,19,20,21	15	1,2,3,4,5,6,7,8,9,10,12,14,15,17,25	12	1,2,4,5,7,9,10,11,12,15,17,23	19	1,2,3,4,5,6,7,8,9,10,11,12,13,14,15,17,18,20,23	19	1,2,3,4,5,7,9,10,11,12,13,14,15,17,18,20,21,22,24	19	1,2,3,4,5,6,7,8,9,10,11,12,13,14,15,17,18,21,24	24	1,2,3,4,5,6,7,8,9,10,11,12,13,14,15,17,18,19,20,21,22,23,24,25	16	1,2,3,4,5,6,7,8,9,11,13,16,18,19,20,25	9	15	1
chr1A_16913831_16914724_block1278	chr1A	16913831	16914724	16	7	1,2,3,5,6,7,8	10	1,2,3,4,6,7,8,9,10,15	11	1,2,3,4,5,7,8,9,11,14,16	12	1,2,3,4,5,7,8,9,11,12,13,15	11	1,2,3,4,5,6,7,8,11,12,15	8	1,2,3,5,6,7,8,10	12	1,2,3,4,5,6,7,8,9,10,13,14	16	1,2,3,4,5,6,7,8,9,10,11,12,13,14,15,16	11	1,2,4,6,8,9,11,12,14,15,16	5	11	0
chr1A_16914795_16930292_block1279	chr1A	16914795	16930292	15	10	1,2,3,4,5,7,8,9,10,11	13	1,2,3,4,5,6,7,9,10,11,12,13,15	12	1,2,3,4,5,6,7,8,9,10,11,12	11	1,2,3,4,6,7,8,9,10,11,12	12	1,2,3,4,6,7,8,9,10,11,12,14	14	1,2,3,4,5,6,7,8,9,10,11,12,13,15	12	1,2,3,4,6,7,8,10,11,12,13,14	15	1,2,3,4,5,6,7,8,9,10,11,12,13,14,15	9	1,2,3,5,6,7,9,11,12	6	9	0
chr1A_16930295_16930354_block1280	chr1A	16930295	16930354	6	4	1,2,3,4	5	1,2,3,4,5	3	1,2,3	2	1,2	3	1,2,5	5	1,2,3,4,5	3	1,2,5	5	1,2,3,4,5	6	1,2,3,4,5,6	0	5	1
chr1A_16930367_16931014_block1281	chr1A	16930367	16931014	20	8	1,2,3,4,7,9,13,16	12	1,3,4,5,6,7,8,9,10,11,12,14	7	1,2,3,4,11,13,19	8	1,2,3,4,6,8,12,17	9	1,2,3,4,6,7,8,10,20	10	1,2,3,4,6,7,10,11,12,13	10	1,2,3,4,6,7,8,10,12,13	18	1,2,3,4,5,6,7,8,9,10,11,12,13,14,16,17,19,20	10	1,3,5,8,9,11,14,15,16,18	10	8	2
chr1A_16931039_16931209_block1282	chr1A	16931039	16931209	13	5	1,2,3,4,9	9	1,2,3,4,5,7,8,9,10	4	1,2,3,12	4	1,2,3,12	4	1,2,3,13	7	1,2,3,4,6,8,11	5	1,2,3,8,13	13	1,2,3,4,5,6,7,8,9,10,11,12,13	9	1,2,3,4,5,6,7,9,10	4	9	0
chr1A_16931238_16935465_block1283	chr1A	16931238	16935465	13	8	1,2,3,4,5,6,7,9	10	1,2,3,4,6,7,8,9,10,11	10	1,2,3,4,5,6,7,8,9,13	9	1,2,4,5,6,7,8,9,12	9	1,2,4,5,6,7,8,9,11	11	1,2,3,4,5,6,7,8,9,10,11	10	1,2,4,5,6,7,8,9,11,12	13	1,2,3,4,5,6,7,8,9,10,11,12,13	10	1,2,3,4,6,7,10,11,12,13	3	10	0
chr1A_16935514_17005177_block1284	chr1A	16935514	17005177	13	10	1,2,3,4,5,7,8,9,10,12	10	1,2,3,4,5,6,9,10,11,13	12	1,2,3,4,5,6,7,8,9,10,12,13	8	1,2,3,4,7,8,9,10	12	1,2,3,4,6,7,8,9,10,11,12,13	13	1,2,3,4,5,6,7,8,9,10,11,12,13	11	1,2,3,4,6,7,8,9,10,11,13	13	1,2,3,4,5,6,7,8,9,10,11,12,13	12	1,2,3,4,5,6,7,8,9,11,12,13	1	12	0
chr1A_17005185_17046878_block1285	chr1A	17005185	17046878	14	10	1,2,3,4,5,6,7,9,10,12	11	1,2,3,4,5,6,8,9,10,11,14	12	1,2,3,4,5,6,7,8,9,10,11,13	10	1,2,3,4,6,7,9,10,12,13	11	1,2,3,4,6,7,8,9,10,11,12	12	1,2,3,4,5,6,7,9,10,11,12,14	12	1,2,3,4,6,7,8,9,10,11,12,13	14	1,2,3,4,5,6,7,8,9,10,11,12,13,14	10	1,2,3,4,5,6,7,8,9,11	4	10	0
chr1A_17046915_17047290_block1286	chr1A	17046915	17047290	20	7	1,2,3,4,5,8,19	7	1,2,3,5,6,7,10	11	1,2,3,4,5,6,8,14,17,18,19	9	1,2,3,4,5,8,12,18,20	10	1,2,3,4,5,6,12,13,14,16	13	1,2,3,4,5,6,7,8,9,10,11,13,15	11	1,2,3,4,5,6,7,9,10,13,14	20	1,2,3,4,5,6,7,8,9,10,11,12,13,14,15,16,17,18,19,20	10	1,2,3,4,6,7,8,9,11,16	10	10	0
chr1A_17047428_17049304_block1287	chr1A	17047428	17049304	21	13	1,2,3,4,5,6,7,8,9,14,16,17,21	15	1,2,3,5,6,7,8,9,10,11,12,13,15,16,17	10	1,2,3,4,6,9,13,14,17,21	11	1,2,3,4,6,7,9,13,17,19,20	13	1,2,3,4,6,9,11,12,13,14,16,17,18	15	1,2,3,4,5,6,7,9,11,12,13,14,15,18,20	12	1,2,3,4,6,7,9,10,11,12,13,18	21	1,2,3,4,5,6,7,8,9,10,11,12,13,14,15,16,17,18,19,20,21	13	1,2,3,4,5,7,8,10,11,12,15,16,20	8	13	0
chr1A_17049526_17049548_block1288	chr1A	17049526	17049548	5	4	1,2,3,4	5	1,2,3,4,5	4	1,2,3,4	4	1,2,3,4	4	1,2,3,4	5	1,2,3,4,5	5	1,2,3,4,5	5	1,2,3,4,5	4	1,2,3,5	1	4	0
chr1A_17050003_17050616_block1289	chr1A	17050003	17050616	22	8	1,2,3,4,5,7,12,17	14	1,2,3,4,6,7,8,9,10,11,12,13,14,15	8	1,2,3,4,5,6,7,18	8	1,2,3,4,5,7,18,22	9	1,2,3,4,5,6,7,8,16	17	1,2,3,4,5,7,8,9,10,11,13,14,15,16,17,18,21	10	1,2,3,4,5,6,7,8,15,16	20	1,2,3,4,5,6,7,8,9,10,11,12,13,14,15,16,17,18,21,22	17	1,2,3,4,5,6,8,9,10,11,12,13,14,15,17,19,20	5	15	2
chr1A_17050676_17050743_block1290	chr1A	17050676	17050743	5	3	1,2,3	4	1,2,3,5	3	1,2,3	3	1,2,3	4	1,2,3,4	3	1,2,3	3	1,2,3	5	1,2,3,4,5	4	1,2,4,5	1	4	0
chr1A_17050817_17051989_block1291	chr1A	17050817	17051989	16	9	1,2,3,4,5,6,9,12,14	10	1,2,3,5,6,7,8,10,11,16	9	1,2,3,4,5,8,9,12,14	8	1,2,3,4,5,6,9,13	9	1,2,3,4,5,6,8,10,12	13	1,2,3,4,5,6,7,8,9,10,11,15,16	8	1,2,3,4,5,6,8,11	16	1,2,3,4,5,6,7,8,9,10,11,12,13,14,15,16	10	1,2,3,4,6,7,8,10,11,15	6	10	0
chr1A_17052013_17052027_block1292	chr1A	17052013	17052027	6	4	1,2,3,4	4	1,2,4,5	4	1,2,3,4	4	1,2,3,4	4	1,2,3,4	4	1,2,3,4	4	1,2,3,4	5	1,2,3,4,5	6	1,2,3,4,5,6	0	5	1
chr1A_17052236_17052371_block1293	chr1A	17052236	17052371	15	5	1,2,3,5,10	6	1,2,4,5,12,13	5	1,2,3,4,5	7	1,3,4,5,10,12,15	7	1,2,3,4,5,6,14	13	1,2,3,4,5,6,7,8,9,10,11,12,13	7	1,2,3,4,5,6,11	15	1,2,3,4,5,6,7,8,9,10,11,12,13,14,15	7	1,2,3,4,7,8,14	8	7	0
chr1A_17052434_17052525_block1294	chr1A	17052434	17052525	12	6	1,2,3,6,8,9	9	1,2,3,4,5,6,7,8,12	4	1,2,4,5	7	1,2,4,5,7,9,11	5	1,2,4,7,10	9	1,2,3,4,5,6,7,8,9	10	1,2,3,4,5,6,7,8,10,12	12	1,2,3,4,5,6,7,8,9,10,11,12	9	1,2,3,4,5,6,8,9,11	3	9	0
chr1A_17052704_17053259_block1295	chr1A	17052704	17053259	20	7	1,2,3,6,13,14,17	14	1,3,4,5,8,9,10,11,14,15,16,17,19,20	6	1,2,3,6,8,12	6	1,2,3,5,9,14	8	1,2,3,6,8,11,12,16	15	1,2,3,4,5,6,8,9,11,12,14,15,16,17,20	9	1,2,3,4,6,9,11,14,15	18	1,2,3,4,5,6,8,9,10,11,12,13,14,15,16,17,19,20	13	1,2,5,7,8,10,13,15,16,17,18,19,20	7	11	2
chr1A_17054128_17054192_block1296	chr1A	17054128	17054192	9	5	1,2,3,4,6	5	1,2,4,5,8	5	1,2,3,4,6	5	1,2,3,6,9	4	1,3,4,9	6	1,2,3,4,5,7	6	1,2,3,4,5,7	9	1,2,3,4,5,6,7,8,9	8	1,2,3,4,5,6,7,8	1	8	0
chr1A_17056382_17056709_block1297	chr1A	17056382	17056709	11	5	1,2,3,4,5	6	1,2,3,5,9,10	7	1,2,3,4,5,7,11	7	1,2,3,4,5,7,8	5	1,2,3,4,11	8	1,2,3,4,5,6,7,9	7	1,2,3,4,5,7,8	11	1,2,3,4,5,6,7,8,9,10,11	7	1,2,3,4,6,7,10	4	7	0
chr1A_17056744_17063125_block1298	chr1A	17056744	17063125	35	26	1,2,3,4,5,7,8,9,11,12,13,14,15,16,17,20,21,22,23,24,25,26,27,28,31,33	26	1,2,3,5,6,7,8,9,10,11,12,13,14,15,16,17,18,19,21,22,23,24,25,27,32,33	25	1,3,4,5,6,7,8,9,10,11,13,14,15,16,17,19,20,21,22,23,24,25,31,33,34	21	1,2,3,4,5,6,7,9,10,11,14,15,16,17,19,20,21,22,28,29,30	26	1,2,3,4,5,6,7,8,9,10,11,13,14,15,16,17,19,20,21,22,23,25,27,28,29,34	31	1,2,3,4,5,6,7,8,9,10,11,12,13,14,15,16,17,18,19,20,21,22,23,24,25,26,28,29,31,32,35	31	1,2,3,4,5,6,7,8,9,10,11,12,13,14,15,16,17,19,20,21,22,23,24,25,28,29,30,31,32,33,34	35	1,2,3,4,5,6,7,8,9,10,11,12,13,14,15,16,17,18,19,20,21,22,23,24,25,26,27,28,29,30,31,32,33,34,35	28	1,2,3,5,6,7,8,9,10,11,12,13,14,15,16,17,18,19,21,22,23,24,25,27,28,29,30,32	7	28	0
chr1A_17063150_17063657_block1299	chr1A	17063150	17063657	16	6	1,2,3,4,6,10	7	1,2,3,5,6,7,11	9	1,2,3,4,5,6,9,12,15	6	1,2,3,4,6,16	10	1,2,3,4,5,6,9,10,12,15	10	1,2,3,4,5,6,7,8,9,14	9	1,2,3,4,5,6,10,12,14	15	1,2,3,4,5,6,7,8,9,10,11,12,14,15,16	11	1,2,3,4,5,7,8,9,11,13,14	5	10	1
chr1A_17064093_17064654_block1300	chr1A	17064093	17064654	19	10	1,2,3,4,5,6,7,8,10,14	12	1,2,3,4,6,7,9,10,11,12,16,18	12	1,2,3,4,5,8,10,11,12,14,15,19	10	1,2,3,4,5,7,8,10,14,15	10	1,2,3,4,5,6,10,11,15,19	14	1,2,3,4,5,6,7,8,9,10,11,12,14,15	11	1,2,3,4,5,6,8,11,12,15,19	17	1,2,3,4,5,6,7,8,9,10,11,12,14,15,16,18,19	14	1,2,5,6,7,8,9,11,13,14,15,16,17,18	5	12	2
chr1A_17064665_17064717_block1301	chr1A	17064665	17064717	12	6	1,2,3,4,5,6	6	1,2,3,4,5,11	6	1,2,3,4,5,10	8	1,2,3,4,5,8,9,10	5	1,2,4,5,6	10	1,2,3,4,5,6,7,8,10,12	8	1,2,3,4,5,6,7,8	12	1,2,3,4,5,6,7,8,9,10,11,12	5	1,2,3,6,11	7	5	0
chr1A_17064738_17104851_block1302	chr1A	17064738	17104851	13	11	1,2,3,4,5,6,7,8,9,10,11	11	1,2,3,4,5,6,7,8,10,12,13	13	1,2,3,4,5,6,7,8,9,10,11,12,13	10	1,2,3,4,5,7,8,9,10,11	9	1,2,3,4,5,7,9,10,11	13	1,2,3,4,5,6,7,8,9,10,11,12,13	11	1,2,3,4,5,7,8,9,10,11,12	13	1,2,3,4,5,6,7,8,9,10,11,12,13	10	1,2,3,4,5,6,7,8,11,13	3	10	0
chr1A_17105111_17109650_block1303	chr1A	17105111	17109650	13	10	1,2,3,4,6,7,8,9,11,13	8	1,2,3,5,6,9,10,13	11	1,2,3,4,5,6,7,8,10,11,13	8	1,2,3,4,6,7,8,12	9	1,2,3,4,5,6,7,8,9	11	1,2,3,4,5,6,7,8,10,11,12	9	1,2,3,4,5,6,7,8,13	13	1,2,3,4,5,6,7,8,9,10,11,12,13	9	1,2,3,4,5,6,9,10,12	4	9	0
chr1A_17109685_17116787_block1304	chr1A	17109685	17116787	14	11	1,2,3,4,5,6,7,9,10,11,12	10	1,2,3,4,7,8,9,10,12,13	10	1,2,3,4,5,7,9,11,12,13	10	1,2,3,4,5,6,7,10,12,14	11	1,2,3,4,5,6,7,8,9,11,12	11	1,2,3,4,5,6,7,8,9,12,13	9	1,2,3,4,5,6,7,8,10	14	1,2,3,4,5,6,7,8,9,10,11,12,13,14	11	1,2,3,4,5,6,8,9,10,13,14	3	11	0
chr1A_17116924_17120994_block1305	chr1A	17116924	17120994	14	12	1,2,3,4,5,6,7,8,9,10,11,13	10	1,2,3,4,5,6,8,11,12,13	12	1,2,3,4,5,6,7,8,9,10,11,12	12	1,2,3,4,5,6,7,8,9,10,12,13	11	1,2,3,4,5,6,7,8,9,10,12	12	1,2,3,4,5,6,7,8,9,10,11,12	13	1,2,3,4,5,6,7,8,9,10,11,12,13	13	1,2,3,4,5,6,7,8,9,10,11,12,13	12	1,2,3,4,5,6,7,10,11,12,13,14	2	11	1
chr1A_17121017_17121026_block1306	chr1A	17121017	17121026	4	3	1,2,3	3	1,2,3	3	1,2,3	3	1,2,3	4	1,2,3,4	3	1,2,3	3	1,2,3	4	1,2,3,4	2	1,2	2	2	0
chr1A_17121097_17151838_block1307	chr1A	17121097	17151838	19	14	1,2,3,4,5,6,9,10,11,12,13,15,16,19	13	1,2,3,4,5,6,7,8,9,13,14,17,19	12	1,2,3,4,5,6,7,12,15,16,17,19	14	1,2,3,4,5,6,7,9,10,11,12,13,15,17	12	1,2,3,4,5,8,9,10,11,12,15,16	18	1,2,3,4,5,6,7,8,9,10,11,12,13,14,15,16,17,18	17	1,2,3,4,5,6,7,8,9,10,11,12,13,14,15,17,19	19	1,2,3,4,5,6,7,8,9,10,11,12,13,14,15,16,17,18,19	13	1,2,3,4,5,6,7,8,9,10,11,13,14	6	13	0
chr1A_17152811_17153705_block1308	chr1A	17152811	17153705	19	9	1,2,3,5,7,9,10,14,18	9	1,2,3,4,6,8,11,12,13	10	1,2,3,5,7,9,10,11,13,16	12	1,2,3,5,6,7,8,10,11,14,16,18	9	1,2,3,5,9,10,11,13,15	16	1,2,3,4,5,6,7,8,9,10,11,12,13,14,16,19	9	1,2,3,4,5,6,12,17,18	19	1,2,3,4,5,6,7,8,9,10,11,12,13,14,15,16,17,18,19	14	1,2,3,4,5,6,7,8,11,12,13,16,17,19	5	14	0
chr1A_17154540_17156621_block1309	chr1A	17154540	17156621	22	11	1,2,3,4,5,6,12,14,17,19,22	16	1,3,4,5,6,7,8,9,10,11,12,13,14,15,18,19	15	1,2,4,5,6,11,12,13,14,15,16,17,19,21,22	13	1,2,4,6,7,9,10,13,14,15,17,21,22	14	1,2,3,4,8,11,12,13,14,15,16,17,21,22	19	1,2,3,4,5,6,7,8,9,10,11,13,14,15,16,17,18,19,20	18	1,2,3,4,5,6,7,10,11,12,13,15,16,17,18,19,20,22	22	1,2,3,4,5,6,7,8,9,10,11,12,13,14,15,16,17,18,19,20,21,22	18	1,2,3,4,5,7,8,9,10,11,12,13,14,15,16,18,19,20	4	18	0
chr1A_17156665_17156927_block1310	chr1A	17156665	17156927	30	11	1,2,3,4,5,7,9,15,16,20,24	14	1,2,3,4,6,8,9,10,11,13,15,17,20,21	17	1,2,3,4,5,7,9,10,11,14,15,19,20,21,24,25,27	10	1,2,3,4,5,7,8,9,10,20	19	1,2,3,4,5,6,7,8,9,10,11,14,17,18,21,25,26,28,30	22	1,2,3,4,5,6,7,8,9,10,11,13,17,19,21,22,23,24,26,28,29,30	14	1,2,3,4,5,6,7,8,9,10,11,15,23,25	29	1,2,3,4,5,6,7,8,9,10,11,13,14,15,16,17,18,19,20,21,22,23,24,25,26,27,28,29,30	18	1,2,3,4,5,6,8,10,11,12,13,14,19,20,22,23,24,26	12	17	1
chr1A_17157111_17157141_block1311	chr1A	17157111	17157141	6	6	1,2,3,4,5,6	4	1,2,3,5	5	1,2,3,4,5	5	1,2,3,4,5	5	1,2,3,4,5	6	1,2,3,4,5,6	5	1,2,3,4,5	6	1,2,3,4,5,6	5	1,2,3,4,5	1	5	0
chr1A_17161788_17162883_block1312	chr1A	17161788	17162883	36	16	1,2,3,4,7,10,13,17,18,19,21,23,24,28,30,36	22	1,2,4,5,6,7,8,9,10,11,12,14,16,17,18,19,20,21,22,24,26,27	21	1,2,3,4,5,7,8,10,13,14,15,16,18,21,23,24,29,30,32,33,35	17	1,3,4,5,8,10,11,12,13,15,19,21,23,31,32,33,36	24	1,2,3,4,5,6,7,8,10,13,14,15,16,17,18,20,21,24,27,28,29,31,35,36	29	1,2,3,4,5,6,7,8,9,11,12,13,14,16,17,18,19,20,22,23,24,25,26,27,28,29,30,32,33	21	1,2,3,4,5,7,8,9,10,13,14,15,16,20,21,22,24,25,29,30,33	35	1,2,3,4,5,6,7,8,9,10,11,12,13,14,15,16,17,18,19,20,21,22,23,24,25,26,27,28,29,30,31,32,33,35,36	24	1,2,3,5,6,7,8,9,10,12,14,15,17,18,19,20,21,22,23,25,26,27,28,34	12	23	1
chr1A_17162988_17163191_block1313	chr1A	17162988	17163191	11	4	1,2,3,4	4	1,2,4,7	4	1,2,3,4	4	1,2,3,4	5	1,2,3,4,7	6	1,2,3,4,6,10	5	1,2,3,4,6	7	1,2,3,4,6,7,10	9	1,2,3,5,6,7,8,9,11	2	5	4
chr1A_17163194_17196413_block1314	chr1A	17163194	17196413	16	11	1,2,3,4,7,8,9,10,11,13,16	11	1,2,3,4,5,6,8,9,10,12,16	12	1,2,3,4,5,7,8,9,10,11,13,16	11	1,2,3,4,5,6,7,8,10,11,15	12	1,2,3,4,5,7,8,9,10,11,12,13	12	1,2,3,4,5,6,7,8,9,10,11,13	14	1,2,3,4,5,6,7,8,9,10,11,12,13,16	15	1,2,3,4,5,6,7,8,9,10,11,12,13,15,16	14	1,2,3,4,5,6,7,8,9,10,12,13,14,15	2	13	1
chr1A_17196568_17198147_block1315	chr1A	17196568	17198147	24	14	1,2,3,4,5,6,7,8,9,12,16,20,22,23	14	1,2,3,4,5,7,10,11,12,15,16,20,21,22	16	1,2,3,4,5,6,7,8,9,10,13,16,17,20,23,24	14	1,2,3,4,5,6,7,8,9,12,13,15,16,19	16	1,2,3,4,5,6,7,8,9,10,11,12,13,15,16,24	17	1,2,3,4,5,6,7,8,9,10,11,13,15,16,18,21,22	15	1,2,3,4,5,6,7,8,9,10,11,12,13,18,20	23	1,2,3,4,5,6,7,8,9,10,11,12,13,15,16,17,18,19,20,21,22,23,24	15	1,2,3,4,5,7,8,10,11,12,13,14,15,18,21	9	14	1
chr1A_17198182_17198199_block1316	chr1A	17198182	17198199	3	3	1,2,3	3	1,2,3	3	1,2,3	3	1,2,3	3	1,2,3	3	1,2,3	3	1,2,3	3	1,2,3	2	1,2	1	2	0
chr1A_17198286_17198324_block1317	chr1A	17198286	17198324	8	4	1,2,3,4	3	1,2,4	4	1,2,3,4	4	1,2,3,4	7	1,2,3,4,5,6,8	4	1,2,3,4	6	1,2,3,4,5,7	8	1,2,3,4,5,6,7,8	6	1,2,3,5,6,7	2	6	0
chr1A_17198346_17204508_block1318	chr1A	17198346	17204508	16	12	1,2,3,5,6,7,8,9,10,11,13,14	10	1,2,3,4,6,7,12,13,14,15	11	1,2,3,4,5,6,7,9,11,14,15	11	1,2,3,4,5,6,7,8,9,11,14	10	1,2,3,4,5,6,7,8,9,13	13	1,2,3,4,5,6,7,8,9,10,11,14,15	11	1,2,3,4,5,6,8,9,10,11,14	15	1,2,3,4,5,6,7,8,9,10,11,12,13,14,15	12	1,2,3,4,5,6,7,8,10,13,15,16	4	11	1
chr1A_17204533_17216714_block1319	chr1A	17204533	17216714	15	9	1,2,3,5,7,8,10,11,12	10	1,2,3,4,5,6,7,9,10,14	11	1,2,3,4,5,6,7,8,9,10,14	11	1,2,3,4,5,7,8,10,11,12,13	11	1,2,3,4,5,6,7,8,9,10,11	13	1,2,3,4,5,6,7,8,9,10,11,12,14	13	1,2,3,4,5,6,7,8,9,10,11,12,13	14	1,2,3,4,5,6,7,8,9,10,11,12,13,14	13	1,2,3,4,5,6,7,9,11,12,13,14,15	2	12	1
chr1A_17216927_17219200_block1320	chr1A	17216927	17219200	28	15	1,2,3,4,5,6,8,9,12,14,15,16,17,18,24	25	1,2,4,5,6,7,8,9,10,11,12,13,14,15,16,17,18,19,20,21,22,23,25,26,27	19	1,2,3,4,5,8,9,10,11,12,14,15,16,17,18,21,23,24,28	17	1,3,4,5,7,8,9,10,14,15,16,17,22,23,24,27,28	21	1,2,3,4,5,7,8,10,11,12,14,15,16,17,18,19,22,23,24,25,27	22	1,3,4,5,7,8,9,10,11,12,13,14,15,16,17,18,19,21,22,25,26,27	20	1,2,3,4,5,7,8,10,11,12,13,14,16,17,18,19,22,24,26,27	28	1,2,3,4,5,6,7,8,9,10,11,12,13,14,15,16,17,18,19,20,21,22,23,24,25,26,27,28	22	1,2,3,4,5,6,7,9,10,11,12,13,14,15,16,17,18,20,21,23,26,27	6	22	0
chr1A_17219506_17224458_block1321	chr1A	17219506	17224458	26	16	1,2,3,4,5,6,7,8,9,12,13,14,15,18,21,24	20	1,2,3,4,5,6,7,9,10,11,12,13,14,16,17,18,21,22,24,25	16	1,2,3,4,5,6,7,8,9,11,12,15,16,21,24,25	14	1,2,3,4,5,6,7,8,9,12,15,20,21,22	17	1,2,3,4,5,6,7,8,11,12,13,15,16,18,21,22,23	18	1,2,3,4,5,6,7,8,9,11,12,13,14,15,16,21,22,23	17	1,2,3,4,5,6,7,8,9,11,12,15,16,20,21,23,24	24	1,2,3,4,5,6,7,8,9,10,11,12,13,14,15,16,17,18,20,21,22,23,24,25	17	1,2,3,4,5,6,7,9,10,12,13,14,18,19,20,21,26	9	15	2
chr1A_17224461_17230243_block1322	chr1A	17224461	17230243	24	19	1,2,3,5,6,7,8,9,10,11,12,13,14,15,16,17,19,20,24	20	1,2,3,4,5,6,7,8,9,10,11,12,14,16,18,19,20,21,23,24	20	1,2,3,4,5,6,7,8,11,12,13,14,15,16,17,18,19,20,21,24	17	1,2,4,5,6,7,8,9,11,12,13,15,17,18,19,20,22	21	1,2,3,4,5,6,7,8,9,10,11,12,13,14,15,16,17,18,19,20,22	22	1,2,4,5,6,7,8,9,10,11,12,13,14,15,16,17,18,19,20,21,22,23	23	1,2,3,4,5,6,7,8,9,10,11,12,13,14,15,16,17,18,19,20,22,23,24	24	1,2,3,4,5,6,7,8,9,10,11,12,13,14,15,16,17,18,19,20,21,22,23,24	20	1,2,3,4,5,6,7,8,9,10,11,12,13,14,17,18,19,20,21,23	4	20	0
chr1A_17230392_17234160_block1323	chr1A	17230392	17234160	29	19	1,2,4,6,8,9,10,11,12,13,14,15,16,17,18,19,20,21,28	21	1,2,3,4,5,7,8,9,10,11,12,13,14,15,16,18,19,20,21,24,25	20	1,2,3,4,5,6,7,8,9,10,12,13,14,15,16,17,18,19,21,23	16	1,2,4,5,6,8,9,11,13,14,15,16,17,18,22,27	21	1,2,3,4,5,6,7,9,10,11,12,13,15,16,17,18,19,20,21,26,28	23	1,2,3,4,5,6,7,8,9,10,11,12,13,14,15,16,17,18,19,20,21,24,29	21	1,2,3,4,5,6,7,8,9,10,11,12,13,15,16,17,18,19,21,22,29	29	1,2,3,4,5,6,7,8,9,10,11,12,13,14,15,16,17,18,19,20,21,22,23,24,25,26,27,28,29	24	1,2,3,4,5,7,8,9,10,11,12,14,15,16,17,18,19,20,21,22,24,25,27,28	5	24	0
chr1A_17234422_17234447_block1324	chr1A	17234422	17234447	6	5	1,2,3,4,5	5	1,2,3,4,5	4	1,2,3,5	3	1,2,3	4	1,2,3,5	5	1,2,3,4,5	5	1,2,3,4,5	5	1,2,3,4,5	6	1,2,3,4,5,6	0	5	1
chr1A_17235043_17249252_block1325	chr1A	17235043	17249252	11	9	1,2,3,4,5,6,7,9,11	6	1,2,3,4,7,8	9	1,2,3,4,5,7,8,9,11	8	1,2,3,5,6,7,9,10	7	1,2,3,5,6,7,9	9	1,2,3,4,5,6,7,8,9	9	1,2,3,5,6,7,8,10,11	11	1,2,3,4,5,6,7,8,9,10,11	9	1,2,3,4,6,8,9,10,11	2	9	0
chr1A_17249425_17253242_block1326	chr1A	17249425	17253242	16	9	1,2,3,4,5,7,8,9,11	10	1,2,3,4,6,7,8,10,13,16	10	1,2,3,4,5,7,8,9,11,13	9	1,2,3,4,5,7,8,9,12	10	1,2,3,4,5,6,7,8,12,13	14	1,2,3,4,5,6,7,8,9,12,13,14,15,16	9	1,2,3,4,5,6,7,9,16	16	1,2,3,4,5,6,7,8,9,10,11,12,13,14,15,16	9	1,2,3,4,6,9,12,13,16	7	9	0
chr1A_17253267_17267551_block1327	chr1A	17253267	17267551	21	12	1,2,3,4,5,6,7,8,11,13,14,19	13	1,2,3,4,5,6,7,9,10,11,12,14,20	14	1,2,3,4,6,8,10,11,12,14,16,18,19,21	9	1,2,3,4,8,10,11,13,15	13	1,2,3,4,6,7,8,9,10,11,12,13,14	14	1,2,3,4,5,7,8,9,10,11,12,13,17,19	16	1,2,3,4,6,7,8,10,11,13,14,15,16,17,20,21	21	1,2,3,4,5,6,7,8,9,10,11,12,13,14,15,16,17,18,19,20,21	15	1,2,3,4,5,6,7,9,10,12,13,14,15,18,20	6	15	0
chr1A_17267576_17272031_block1328	chr1A	17267576	17272031	24	17	1,2,3,4,5,7,8,9,10,13,15,16,17,18,19,21,22	19	1,2,3,4,5,6,7,8,9,10,11,12,13,14,16,17,20,22,24	18	1,2,3,4,5,6,7,8,9,10,11,13,15,17,18,19,21,22	14	1,2,3,4,5,6,7,13,15,18,19,20,22,23	17	1,2,3,4,5,6,7,8,10,11,12,13,14,15,17,18,19	22	1,2,3,4,5,6,7,8,9,10,11,12,13,14,15,16,17,18,19,21,22,23	20	1,2,3,4,5,6,7,8,9,10,11,12,13,15,16,20,21,22,23,24	24	1,2,3,4,5,6,7,8,9,10,11,12,13,14,15,16,17,18,19,20,21,22,23,24	17	1,2,3,4,5,6,7,8,9,10,11,12,14,16,17,20,24	7	17	0
chr1A_17272085_17318526_block1329	chr1A	17272085	17318526	19	13	1,2,3,5,6,7,8,9,11,13,14,15,16	15	1,2,3,4,5,6,7,9,10,11,12,14,15,17,19	15	1,2,3,4,5,6,7,8,9,11,12,14,15,16,17	9	1,2,3,6,7,8,11,13,14	16	1,2,3,4,5,6,7,8,9,10,11,12,13,14,15,16	15	1,2,3,4,6,7,8,9,10,11,12,13,14,16,17	15	1,2,3,4,5,6,7,8,9,10,11,12,13,14,19	18	1,2,3,4,5,6,7,8,9,10,11,12,13,14,15,16,17,19	15	1,2,3,4,5,6,7,9,10,13,14,15,17,18,19	4	14	1
chr1A_17319410_17322492_block1330	chr1A	17319410	17322492	20	10	1,2,3,4,6,7,8,10,13,16	11	1,2,3,5,6,7,9,10,11,12,14	10	1,2,3,4,7,10,12,14,16,19	11	1,2,3,4,5,6,7,8,10,13,16	14	1,2,4,5,6,8,9,10,11,12,13,14,18,19	13	1,2,3,4,5,6,7,8,10,11,13,14,15	14	1,2,3,4,6,7,8,9,11,12,13,14,16,17	19	1,2,3,4,5,6,7,8,9,10,11,12,13,14,15,16,17,18,19	13	1,2,3,5,6,7,8,9,11,12,14,15,20	7	12	1
chr1A_17322701_17502261_block1331	chr1A	17322701	17502261	9	8	1,2,3,4,5,6,7,8	7	1,2,3,4,5,7,8	8	1,2,3,4,5,6,7,8	7	1,2,3,4,5,6,8	8	1,2,3,4,5,6,7,8	8	1,2,3,4,5,6,7,8	8	1,2,3,4,5,6,7,8	8	1,2,3,4,5,6,7,8	7	1,2,3,4,5,7,9	2	6	1
chr1A_17502292_17505914_block1332	chr1A	17502292	17505914	19	14	1,2,3,4,5,6,7,8,10,12,13,15,17,18	11	1,2,3,4,6,9,11,13,15,16,18	14	1,2,3,4,5,6,7,8,10,12,15,16,17,18	10	1,2,3,4,5,6,7,10,11,14	11	1,2,3,4,5,6,8,9,10,13,15	11	1,2,3,4,5,6,7,8,10,16,17	11	1,2,3,4,5,7,9,11,14,17,18	18	1,2,3,4,5,6,7,8,9,10,11,12,13,14,15,16,17,18	14	1,2,3,4,6,7,8,9,11,13,14,15,16,19	5	13	1
chr1A_17505952_17544901_block1333	chr1A	17505952	17544901	14	11	1,2,3,4,6,7,8,9,10,12,13	11	1,2,3,4,5,6,7,8,10,11,13	11	1,2,3,4,5,6,7,8,9,10,11	8	1,2,3,4,7,9,10,12	12	1,2,3,4,5,6,8,9,10,11,12,13	11	1,2,3,4,5,7,8,9,10,11,12	12	1,2,3,4,5,6,7,8,9,10,11,12	13	1,2,3,4,5,6,7,8,9,10,11,12,13	11	1,2,3,4,5,6,7,8,12,13,14	3	10	1
chr1A_17544913_17549981_block1334	chr1A	17544913	17549981	17	12	1,2,3,5,6,7,8,10,11,13,14,16	9	1,2,3,4,5,7,8,9,16	15	1,2,3,4,5,6,7,8,9,10,11,12,14,15,16	10	1,2,3,4,6,7,10,11,12,13	13	1,2,3,4,5,6,7,8,9,10,11,12,13	14	1,2,3,4,5,6,7,8,9,10,11,12,13,14	14	1,2,3,4,5,6,7,8,9,10,13,14,15,16	16	1,2,3,4,5,6,7,8,9,10,11,12,13,14,15,16	9	1,2,3,4,5,7,8,12,17	8	8	1
chr1A_17550104_17563892_block1335	chr1A	17550104	17563892	12	11	1,2,3,4,5,6,7,8,9,11,12	10	1,2,3,4,5,6,7,9,10,11	10	1,2,3,4,5,6,7,8,9,11	9	1,2,3,4,5,6,8,9,11	10	1,2,3,4,5,6,7,8,9,11	11	1,2,3,4,5,6,7,8,9,10,11	10	1,2,3,4,5,6,7,8,10,11	12	1,2,3,4,5,6,7,8,9,10,11,12	9	1,2,3,4,5,6,7,9,10	3	9	0
chr1A_17563933_17566199_block1336	chr1A	17563933	17566199	24	14	1,2,3,4,5,6,8,10,12,13,14,18,19,23	18	1,2,3,4,5,6,7,8,9,10,11,12,15,16,17,19,22,24	16	1,2,3,4,5,6,7,8,9,10,11,12,13,14,16,20	14	1,2,3,4,5,6,7,8,9,10,11,12,13,23	18	1,2,3,4,5,6,7,8,9,10,11,12,13,14,15,16,19,21	18	1,2,3,4,5,6,7,8,9,10,11,12,13,14,16,17,18,24	17	1,2,3,4,5,6,7,8,9,10,11,12,13,14,15,16,22	24	1,2,3,4,5,6,7,8,9,10,11,12,13,14,15,16,17,18,19,20,21,22,23,24	17	1,2,3,4,5,6,7,8,9,10,11,15,17,19,20,21,22	7	17	0
chr1A_17566217_17597256_block1337	chr1A	17566217	17597256	19	11	1,2,3,5,6,9,10,11,12,13,15	13	1,2,3,4,5,6,7,8,11,12,13,14,17	16	1,2,3,4,5,6,7,8,9,10,11,13,14,15,16,19	10	1,2,3,4,5,7,8,10,11,13	15	1,2,3,4,5,6,7,8,9,10,11,13,14,15,19	14	1,2,3,4,5,7,8,9,10,11,12,13,14,15	14	1,2,3,4,5,6,7,8,9,10,12,13,14,17	18	1,2,3,4,5,6,7,8,9,10,11,12,13,14,15,16,17,19	13	1,2,3,4,5,6,7,8,9,11,12,17,18	6	12	1
chr1A_17597338_17599377_block1338	chr1A	17597338	17599377	20	14	1,2,3,4,5,6,7,8,11,13,14,18,19,20	15	1,2,3,4,5,6,8,9,10,11,12,13,14,15,16	17	1,2,3,4,5,6,7,8,10,11,12,14,15,16,18,19,20	12	1,2,3,4,5,6,7,8,11,15,17,18	17	1,2,3,4,5,6,7,8,9,10,11,12,13,14,16,18,19	16	1,2,3,4,5,6,7,8,9,10,11,12,13,15,18,19	17	1,2,3,4,5,6,7,8,9,10,12,14,15,16,17,19,20	20	1,2,3,4,5,6,7,8,9,10,11,12,13,14,15,16,17,18,19,20	13	1,2,3,4,5,6,8,9,10,12,13,15,17	7	13	0
chr1A_17602786_17607428_block1339	chr1A	17602786	17607428	20	13	1,2,3,4,5,6,7,8,10,11,12,13,14	15	1,2,3,4,5,6,7,9,10,11,12,13,15,17,18	12	1,2,3,4,5,6,7,8,11,12,13,19	14	1,3,4,5,6,7,8,9,10,11,12,13,14,15	16	1,2,3,4,5,6,7,8,9,10,11,12,13,14,16,17	16	1,2,3,4,5,6,7,8,9,10,11,12,13,14,17,18	14	1,2,3,4,5,6,7,8,9,11,12,13,14,15	19	1,2,3,4,5,6,7,8,9,10,11,12,13,14,15,16,17,18,19	16	1,2,3,4,5,6,7,9,10,11,13,14,15,16,18,20	4	15	1
chr1A_17607757_17629264_block1340	chr1A	17607757	17629264	19	12	1,2,3,4,6,7,10,11,13,14,15,17	14	1,2,3,4,5,7,8,9,10,12,13,15,16,18	14	1,2,3,4,5,6,7,9,10,13,14,15,16,17	8	1,2,3,4,6,7,11,13	15	1,2,3,4,5,6,8,9,10,11,12,13,14,15,16	14	1,2,3,4,6,7,8,9,10,11,13,14,17,18	15	1,2,3,4,5,6,7,8,9,10,11,12,13,15,16	18	1,2,3,4,5,6,7,8,9,10,11,12,13,14,15,16,17,18	13	1,2,3,4,5,7,8,10,11,12,16,18,19	6	12	1
chr1A_17629280_17629348_block1341	chr1A	17629280	17629348	11	5	1,2,3,4,5	6	1,2,3,4,7,8	7	1,2,3,6,8,9,10	4	1,2,3,5	6	1,2,5,6,10,11	5	1,2,3,4,7	6	1,2,3,4,5,8	11	1,2,3,4,5,6,7,8,9,10,11	5	1,2,4,5,9	6	5	0
chr1A_17629784_17642247_block1342	chr1A	17629784	17642247	20	11	1,2,3,4,6,8,11,14,16,17,19	15	1,2,3,4,5,7,8,9,10,12,13,14,16,18,19	11	1,2,3,4,5,6,8,14,16,17,18	11	1,2,3,4,5,6,8,11,14,15,20	17	1,2,3,4,5,6,7,8,9,10,11,12,14,16,17,18,19	14	1,2,3,4,5,6,7,8,9,10,11,14,17,20	15	1,2,3,4,5,6,7,8,9,10,11,12,13,15,18	20	1,2,3,4,5,6,7,8,9,10,11,12,13,14,15,16,17,18,19,20	15	1,2,3,4,5,7,10,11,12,13,15,16,18,19,20	5	15	0
chr1A_17642413_17695329_block1343	chr1A	17642413	17695329	11	10	1,2,3,4,5,6,7,8,9,10	7	1,2,3,4,5,6,8	9	1,2,3,4,5,7,8,10,11	8	1,2,3,4,5,7,8,9	9	1,2,3,4,5,7,8,9,10	10	1,2,3,4,5,6,7,8,9,10	9	1,2,3,4,5,7,8,9,11	11	1,2,3,4,5,6,7,8,9,10,11	7	1,2,3,4,5,6,9	4	7	0
chr1A_17695405_17695962_block1344	chr1A	17695405	17695962	13	5	1,2,3,4,7	6	1,2,4,5,6,7	9	1,2,3,4,5,7,11,12,13	6	1,2,3,4,6,7	9	1,2,3,4,5,7,9,11,13	10	1,2,3,4,5,6,7,8,10,12	9	1,2,3,4,5,6,7,8,11	13	1,2,3,4,5,6,7,8,9,10,11,12,13	6	1,2,5,6,10,12	7	6	0
chr1A_17695980_17695993_block1345	chr1A	17695980	17695993	3	3	1,2,3	2	1,2	3	1,2,3	3	1,2,3	3	1,2,3	3	1,2,3	3	1,2,3	3	1,2,3	2	1,2	1	2	0
chr1A_17696415_17696541_block1346	chr1A	17696415	17696541	9	5	1,2,3,4,5	5	1,2,3,5,7	6	1,2,3,4,5,6	6	1,2,3,4,5,6	8	1,2,3,4,5,6,8,9	8	1,2,3,4,5,6,7,8	6	1,2,3,4,5,6	9	1,2,3,4,5,6,7,8,9	5	1,2,3,7,8	4	5	0
chr1A_17696623_17697731_block1347	chr1A	17696623	17697731	14	9	1,2,3,4,5,8,10,11,12	10	1,2,3,4,6,7,8,9,10,11	9	1,2,4,5,6,7,8,11,14	7	1,2,4,5,8,9,12	10	1,2,4,5,6,7,8,9,11,12	12	1,2,3,4,5,6,7,8,9,10,12,13	10	1,2,4,5,6,7,8,9,12,14	14	1,2,3,4,5,6,7,8,9,10,11,12,13,14	8	1,2,3,6,7,10,11,14	6	8	0
chr1A_17697739_17699852_block1348	chr1A	17697739	17699852	12	9	1,2,3,4,5,6,8,10,11	6	1,2,3,5,7,11	8	1,2,3,4,5,6,8,11	7	1,2,3,4,5,6,10	9	1,2,3,4,5,6,7,10,12	9	1,2,3,4,5,6,8,9,12	10	1,2,3,4,5,7,8,10,11,12	12	1,2,3,4,5,6,7,8,9,10,11,12	7	1,2,3,5,7,9,10	5	7	0
chr1A_17700278_17701340_block1349	chr1A	17700278	17701340	14	5	1,2,3,4,9	7	1,2,4,5,7,10,12	5	1,2,3,4,5	6	1,2,3,4,11,14	6	1,2,3,4,7,8	8	1,2,3,4,5,6,7,9	9	1,2,3,4,6,8,9,10,12	13	1,2,3,4,5,6,7,8,9,10,11,12,14	9	1,2,5,6,8,10,11,12,13	5	8	1
chr1A_17701377_17701554_block1350	chr1A	17701377	17701554	11	5	1,2,3,4,5	6	1,2,3,5,6,7	6	1,2,3,4,5,10	6	1,2,3,4,5,9	6	1,2,3,4,5,8	10	1,2,3,4,5,6,7,8,9,11	7	1,2,3,4,5,6,7	11	1,2,3,4,5,6,7,8,9,10,11	8	1,2,3,6,7,9,10,11	3	8	0
chr1A_17701741_17703529_block1351	chr1A	17701741	17703529	22	13	1,2,3,4,5,6,7,8,9,10,12,13,14	11	1,2,3,4,5,6,7,9,16,17,20	14	1,2,3,4,5,6,7,8,9,10,12,13,14,20	11	1,2,3,4,9,11,12,13,14,15,16	14	1,2,3,4,5,6,7,9,10,12,13,17,19,21	16	1,2,3,4,5,6,7,8,9,10,12,13,14,16,17,18	16	1,2,3,4,5,6,7,8,9,10,11,12,13,16,17,21	21	1,2,3,4,5,6,7,8,9,10,11,12,13,14,15,16,17,18,19,20,21	10	1,2,3,4,5,7,10,11,16,22	12	9	1
chr1A_17703554_17703837_block1352	chr1A	17703554	17703837	16	7	1,2,4,5,6,7,8	6	1,2,3,5,6,8	9	1,2,3,4,5,6,7,9,13	5	1,2,4,5,9	10	1,2,3,4,5,6,7,11,13,15	9	1,2,4,5,7,8,9,12,14	8	1,2,3,4,5,6,7,13	14	1,2,3,4,5,6,7,8,9,11,12,13,14,15	6	1,2,3,10,15,16	10	4	2
chr1A_17703887_17706007_block1353	chr1A	17703887	17706007	16	7	1,2,3,4,7,12,16	9	1,2,3,5,6,8,9,11,16	8	1,2,3,4,5,7,12,16	9	1,2,3,4,7,9,11,12,14	9	1,2,3,4,5,7,9,10,12	12	1,2,3,4,5,6,7,8,9,10,12,15	14	1,2,3,4,5,6,8,9,10,11,12,14,15,16	15	1,2,3,4,5,6,7,8,9,10,11,12,14,15,16	11	1,2,3,5,6,8,9,11,13,14,15	5	10	1
chr1A_17706162_17706369_block1354	chr1A	17706162	17706369	8	5	1,2,4,5,6	6	1,2,3,4,6,7	6	1,2,3,4,5,6	5	1,2,3,5,6	6	1,2,3,4,5,6	6	1,2,3,4,5,6	6	1,2,3,4,5,6	7	1,2,3,4,5,6,7	6	1,2,3,4,7,8	2	5	1
chr1A_17706423_17707805_block1355	chr1A	17706423	17707805	21	9	1,2,3,4,5,8,9,12,15	14	1,2,3,4,6,7,8,10,11,12,14,15,16,20	10	1,2,3,5,7,8,9,12,17,19	8	1,2,3,5,9,11,14,19	9	1,2,3,4,5,6,8,12,17	15	1,2,3,4,5,6,7,8,9,10,11,13,15,16,21	12	1,2,3,4,5,6,7,12,14,16,18,20	21	1,2,3,4,5,6,7,8,9,10,11,12,13,14,15,16,17,18,19,20,21	11	1,2,3,4,6,7,8,10,13,14,16	10	11	0
chr1A_17708169_17709430_block1356	chr1A	17708169	17709430	21	11	1,2,3,4,6,7,8,9,13,17,21	14	1,2,3,4,5,6,7,10,11,12,13,14,15,21	14	1,2,3,4,5,6,7,8,9,12,13,16,17,18	10	1,2,3,4,5,6,8,9,13,19	14	1,2,3,4,5,6,7,8,9,10,12,13,19,20	19	1,2,3,4,5,6,8,9,10,11,12,13,14,16,17,18,19,20,21	15	1,2,3,4,5,6,7,8,9,10,12,13,14,18,20	21	1,2,3,4,5,6,7,8,9,10,11,12,13,14,15,16,17,18,19,20,21	15	1,2,3,4,5,6,7,8,10,11,12,14,15,16,19	6	15	0
chr1A_17709631_17710229_block1357	chr1A	17709631	17710229	13	5	1,2,3,4,5	6	1,2,3,5,6,12	6	1,2,3,4,5,8	6	1,2,3,4,5,11	8	1,2,3,4,5,7,10,13	7	1,2,3,4,5,7,8	9	1,2,3,4,5,6,7,8,9	13	1,2,3,4,5,6,7,8,9,10,11,12,13	7	1,2,3,6,9,11,12	6	7	0
chr1A_17711012_17711890_block1358	chr1A	17711012	17711890	10	5	1,2,3,4,7	4	1,2,6,7	7	1,2,3,4,6,7,8	6	1,2,3,4,6,10	5	1,2,3,4,8	7	1,2,3,4,5,6,8	6	1,2,3,6,7,9	10	1,2,3,4,5,6,7,8,9,10	4	1,2,5,9	6	4	0
chr1A_17712221_17712851_block1359	chr1A	17712221	17712851	13	6	1,2,3,4,5,6	6	1,2,4,5,7,11	6	1,2,3,4,5,6	6	1,2,3,4,9,13	7	1,2,3,4,5,10,12	7	1,2,3,4,6,8,10	10	1,2,3,4,5,6,7,8,10,11	13	1,2,3,4,5,6,7,8,9,10,11,12,13	6	1,2,7,10,11,12	7	6	0
chr1A_17713037_17715622_block1360	chr1A	17713037	17715622	18	9	1,2,3,4,8,9,12,13,14	11	1,2,3,5,6,7,8,10,11,12,16	12	1,2,3,4,6,8,9,12,14,15,16,18	8	1,2,3,4,5,9,12,14	13	1,2,3,4,5,6,8,9,10,11,13,14,15	13	1,2,3,4,5,6,9,10,12,13,14,15,16	12	1,2,3,4,5,6,7,9,11,12,13,15	17	1,2,3,4,5,6,7,8,9,10,11,12,13,14,15,16,18	11	1,2,3,5,6,7,8,9,11,16,17	7	10	1
chr1A_17715677_17716104_block1361	chr1A	17715677	17716104	10	4	1,2,3,4	6	1,2,4,5,8,10	5	1,2,3,4,6	4	1,2,3,4	7	1,2,3,4,5,6,8	10	1,2,3,4,5,6,7,8,9,10	6	1,2,3,4,5,6	10	1,2,3,4,5,6,7,8,9,10	5	1,2,5,7,9	5	5	0
chr1A_17716134_17716170_block1362	chr1A	17716134	17716170	8	4	1,2,3,4	5	1,2,4,5,8	4	1,2,3,4	5	1,2,3,4,6	5	1,2,3,4,5	8	1,2,3,4,5,6,7,8	5	1,2,3,4,5	8	1,2,3,4,5,6,7,8	6	1,2,5,6,7,8	2	6	0
chr1A_17716235_17716478_block1363	chr1A	17716235	17716478	18	8	1,2,3,4,5,10,13,15	8	1,2,3,5,6,7,8,9	7	1,2,3,4,5,15,18	7	1,2,4,5,6,7,8	8	1,2,3,4,5,9,10,12	18	1,2,3,4,5,6,7,8,9,10,11,12,13,14,15,16,17,18	14	1,2,3,4,5,6,7,8,9,10,11,12,14,15	18	1,2,3,4,5,6,7,8,9,10,11,12,13,14,15,16,17,18	10	1,2,3,6,7,9,10,11,12,13	8	10	0
chr1A_17716610_17717028_block1364	chr1A	17716610	17717028	23	7	1,2,3,4,9,13,17	15	1,3,4,5,6,7,8,9,10,11,12,13,14,19,22	10	1,2,3,6,9,12,15,16,17,23	7	1,2,3,4,8,18,23	11	1,2,3,5,7,8,13,16,17,18,19	16	1,2,3,4,5,6,7,8,9,10,11,12,13,14,15,20	13	1,2,3,4,5,7,8,9,10,11,14,15,20	22	1,2,3,4,5,6,7,8,9,10,11,12,13,14,15,16,17,18,19,20,22,23	17	1,3,4,5,6,7,8,9,10,11,12,13,14,16,18,19,21	6	16	1
chr1A_17717037_17717266_block1365	chr1A	17717037	17717266	34	11	1,2,3,4,12,14,15,19,20,24,30	18	1,6,7,8,9,10,11,12,13,14,18,19,20,22,23,26,27,29	10	1,2,3,4,11,17,20,24,27,32	7	1,2,3,7,13,25,33	11	1,2,3,5,9,14,19,22,24,28,34	26	1,2,3,4,5,6,7,8,9,10,11,12,13,14,15,16,17,18,21,22,23,25,26,27,29,31	13	1,2,4,7,9,11,12,16,17,18,20,26,32	34	1,2,3,4,5,6,7,8,9,10,11,12,13,14,15,16,17,18,19,20,21,22,23,24,25,26,27,28,29,30,31,32,33,34	24	1,5,6,7,8,9,10,12,13,14,15,16,17,19,21,22,23,25,26,27,29,30,31,32	10	24	0
chr1A_17717568_17718340_block1366	chr1A	17717568	17718340	23	8	1,2,3,4,6,9,12,14	13	1,2,4,5,6,7,8,10,11,12,13,14,15	9	1,2,3,6,11,14,18,21,23	9	1,2,3,5,6,16,17,19,22	10	1,2,3,4,5,6,11,14,19,21	17	1,2,3,4,5,6,7,8,10,11,13,14,15,16,17,18,20	14	1,2,3,4,5,6,10,11,14,16,17,18,21,23	23	1,2,3,4,5,6,7,8,9,10,11,12,13,14,15,16,17,18,19,20,21,22,23	11	1,2,4,7,8,9,12,13,15,17,23	12	11	0
chr1A_17718509_17718535_block1367	chr1A	17718509	17718535	6	3	1,2,3	2	1,2	3	1,2,3	5	1,2,3,4,5	3	1,2,3	5	1,2,3,4,5	3	1,2,3	5	1,2,3,4,5	5	1,2,4,5,6	1	4	1
chr1A_17718640_17718641_block1368	chr1A	17718640	17718641	5	4	1,2,3,4	3	1,2,3	4	1,2,3,4	5	1,2,3,4,5	4	1,2,3,4	5	1,2,3,4,5	4	1,2,3,4	5	1,2,3,4,5	4	1,2,3,5	1	4	0
chr1A_17718708_17719894_block1369	chr1A	17718708	17719894	26	9	1,3,5,7,8,12,14,22,24	16	1,2,4,5,6,8,10,11,12,13,15,17,18,20,22,26	11	1,2,3,5,7,12,14,21,22,23,25	9	1,3,4,7,10,11,14,21,24	10	1,2,3,4,7,10,13,14,16,25	18	1,2,3,4,5,7,8,10,11,12,13,14,15,17,18,19,20,21	17	1,2,3,6,8,10,11,12,13,14,16,20,21,22,24,25,26	25	1,2,3,4,5,6,7,8,10,11,12,13,14,15,16,17,18,19,20,21,22,23,24,25,26	15	1,2,4,5,6,8,9,10,12,13,15,16,17,18,20	11	14	1
chr1A_17719896_17720026_block1370	chr1A	17719896	17720026	10	6	1,2,3,4,5,8	10	1,2,3,4,5,6,7,8,9,10	7	1,2,3,4,5,7,8	7	1,2,3,4,5,7,8	6	1,2,3,5,6,8	10	1,2,3,4,5,6,7,8,9,10	10	1,2,3,4,5,6,7,8,9,10	10	1,2,3,4,5,6,7,8,9,10	9	1,2,3,4,5,6,7,9,10	1	9	0
chr1A_17720134_17720156_block1371	chr1A	17720134	17720156	8	5	1,2,3,4,5	5	1,2,3,5,7	3	1,2,5	4	1,2,3,5	5	1,2,3,4,5	6	1,2,3,4,5,6	5	1,2,3,4,5	7	1,2,3,4,5,6,7	8	1,2,3,4,5,6,7,8	0	7	1
chr1A_17721250_17721394_block1372	chr1A	17721250	17721394	13	5	1,2,3,4,9	4	1,2,4,7	5	1,2,3,4,5	6	1,2,3,4,10,12	8	1,2,3,4,7,10,12,13	10	1,2,3,4,6,7,8,9,10,11	7	1,2,3,4,5,7,13	13	1,2,3,4,5,6,7,8,9,10,11,12,13	8	1,2,6,7,8,9,10,11	5	8	0
chr1A_17722241_17722366_block1373	chr1A	17722241	17722366	9	3	1,2,3	5	1,2,3,5,6	3	1,2,3	3	1,2,3	4	1,2,3,4	8	1,2,3,4,5,6,7,9	6	1,2,3,4,6,7	8	1,2,3,4,5,6,7,9	8	1,2,4,5,6,7,8,9	1	7	1
chr1A_17722769_17723463_block1374	chr1A	17722769	17723463	15	10	1,2,3,4,5,6,7,8,13,14	10	1,2,3,4,5,6,9,10,12,14	11	1,2,3,4,5,6,7,8,9,11,15	9	1,2,3,4,5,6,7,8,11	11	1,2,3,4,5,6,7,9,10,11,14	12	1,2,3,4,5,6,7,8,9,10,11,13	12	1,2,3,4,5,6,7,8,9,12,13,14	15	1,2,3,4,5,6,7,8,9,10,11,12,13,14,15	10	1,2,3,4,5,9,10,11,12,13	5	10	0
chr1A_17723546_17723608_block1375	chr1A	17723546	17723608	7	3	1,2,3	3	1,2,3	5	1,2,3,4,5	5	1,2,3,4,7	4	1,2,3,4	5	1,2,3,5,7	4	1,2,3,5	6	1,2,3,4,5,7	4	1,2,4,6	3	3	1
chr1A_17723798_17724581_block1376	chr1A	17723798	17724581	12	6	1,2,3,4,5,6	5	1,2,3,5,8	7	1,2,3,4,5,7,12	7	1,2,3,4,5,9,10	8	1,2,3,4,5,7,8,11	5	1,2,3,4,5	6	1,2,3,4,5,7	12	1,2,3,4,5,6,7,8,9,10,11,12	7	1,2,3,6,8,9,11	5	7	0
chr1A_17724703_17724755_block1377	chr1A	17724703	17724755	7	5	1,2,3,4,5	4	1,2,3,5	6	1,2,3,4,5,7	6	1,2,3,4,5,6	6	1,2,3,4,5,7	5	1,2,3,4,5	6	1,2,3,4,5,6	7	1,2,3,4,5,6,7	5	1,2,3,5,6	2	5	0
chr1A_17724889_17728198_block1378	chr1A	17724889	17728198	18	9	1,2,4,5,6,7,8,9,10	9	1,2,3,4,7,10,11,12,13	11	1,2,3,4,5,7,8,9,11,17,18	8	1,2,3,5,7,8,9,16	12	1,2,3,4,5,6,7,9,10,11,14,17	10	1,2,3,4,5,6,7,8,9,12	11	1,2,3,4,5,6,7,8,9,13,17	17	1,2,3,4,5,6,7,8,9,10,11,12,13,14,16,17,18	10	1,2,3,4,10,11,12,13,15,16	8	9	1
chr1A_17728387_17729346_block1379	chr1A	17728387	17729346	12	8	1,2,3,4,5,6,7,10	7	1,2,3,5,8,9,11	5	1,2,3,4,5	8	1,2,3,4,5,6,7,12	6	1,2,3,4,5,6	12	1,2,3,4,5,6,7,8,9,10,11,12	6	1,2,3,4,5,6	12	1,2,3,4,5,6,7,8,9,10,11,12	9	1,2,3,6,7,8,9,10,11	3	9	0
chr1A_17729955_17731091_block1380	chr1A	17729955	17731091	25	9	1,2,3,4,5,8,9,11,17	11	1,2,3,5,6,7,8,12,16,18,19	14	1,2,3,4,5,7,8,9,11,12,14,17,22,24	12	1,2,3,4,5,6,7,8,11,14,16,23	14	1,2,3,4,5,7,8,9,12,14,15,16,18,21	15	1,2,3,4,5,6,7,9,10,13,14,15,18,19,25	14	1,2,3,4,6,7,8,9,11,12,17,18,19,21	24	1,2,3,4,5,6,7,8,9,10,11,12,13,14,15,16,17,18,19,21,22,23,24,25	10	1,2,3,6,7,9,13,18,20,25	15	9	1
chr1A_17731204_17731558_block1381	chr1A	17731204	17731558	15	8	1,2,3,4,5,7,11,15	7	1,2,3,5,6,8,13	9	1,2,4,5,6,7,11,14,15	7	1,2,3,4,5,9,10	8	1,2,3,4,5,6,8,11	12	1,2,3,4,5,6,7,8,10,11,12,13	10	1,2,3,4,5,6,7,8,9,10	15	1,2,3,4,5,6,7,8,9,10,11,12,13,14,15	9	1,2,3,6,8,9,10,12,13	6	9	0
chr1A_17731636_17731641_block1382	chr1A	17731636	17731641	6	6	1,2,3,4,5,6	5	1,2,3,4,5	5	1,2,3,4,6	4	1,2,4,6	5	1,2,3,4,5	6	1,2,3,4,5,6	5	1,2,3,4,5	6	1,2,3,4,5,6	6	1,2,3,4,5,6	0	6	0
chr1A_17731876_17732884_block1383	chr1A	17731876	17732884	11	7	1,2,3,4,5,6,10	8	1,2,3,4,6,7,9,10	8	1,2,4,5,6,9,10,11	7	1,2,4,5,6,8,9	7	1,2,4,5,6,8,10	9	1,2,3,4,5,6,7,8,9	10	1,2,4,5,6,7,8,9,10,11	11	1,2,3,4,5,6,7,8,9,10,11	6	1,2,3,7,8,11	5	6	0
chr1A_17732927_17733200_block1384	chr1A	17732927	17733200	10	5	1,2,3,4,5	6	1,2,3,5,7,8	7	1,2,3,4,5,6,8	7	1,2,3,4,5,6,7	8	1,2,3,4,5,6,7,8	10	1,2,3,4,5,6,7,8,9,10	8	1,2,3,4,5,7,8,10	10	1,2,3,4,5,6,7,8,9,10	6	1,2,3,6,7,8	4	6	0
chr1A_17733334_17734200_block1385	chr1A	17733334	17734200	25	8	1,2,4,6,7,11,13,15	15	1,3,4,5,6,7,9,10,11,12,13,14,16,17,24	11	1,2,4,6,11,13,20,21,22,23,25	7	1,2,4,8,9,10,13	13	1,2,4,6,8,9,16,18,19,20,21,22,23	12	1,2,4,7,8,9,10,11,13,16,17,18	11	1,2,4,7,8,9,10,11,13,16,24	25	1,2,3,4,5,6,7,8,9,10,11,12,13,14,15,16,17,18,19,20,21,22,23,24,25	11	1,3,5,6,7,10,12,13,14,15,17	14	11	0
chr1A_17734262_17734263_block1386	chr1A	17734262	17734263	3	3	1,2,3	2	1,2	3	1,2,3	3	1,2,3	3	1,2,3	3	1,2,3	3	1,2,3	3	1,2,3	3	1,2,3	0	3	0
chr1A_17734293_17734612_block1387	chr1A	17734293	17734612	16	8	1,2,3,4,5,7,13,15	14	1,3,4,5,6,7,8,9,10,11,12,13,14,15	6	1,2,5,9,12,13	6	1,2,5,9,10,13	8	1,2,4,5,6,8,9,16	13	1,2,3,4,5,8,9,10,11,12,13,14,15	12	1,2,4,5,6,8,9,10,12,13,14,16	16	1,2,3,4,5,6,7,8,9,10,11,12,13,14,15,16	9	1,3,6,7,9,10,11,13,16	7	9	0
chr1A_17734628_17735986_block1388	chr1A	17734628	17735986	29	15	1,2,3,4,6,7,8,9,11,13,14,15,18,19,21	14	1,2,3,4,5,6,8,9,10,11,13,14,17,25	16	1,2,3,4,5,6,7,9,13,15,16,18,20,21,22,26	15	1,2,3,5,7,9,13,14,17,18,19,20,22,23,29	13	1,2,3,4,6,7,11,12,13,17,18,20,26	18	1,2,3,4,5,6,7,9,10,11,12,13,14,15,16,17,18,22	15	1,2,3,4,5,6,7,10,12,14,15,17,18,21,25	26	1,2,3,4,5,6,7,8,9,10,11,12,13,14,15,16,17,18,19,20,21,22,23,25,26,29	15	1,2,3,4,5,6,8,10,11,16,19,24,25,27,28	14	12	3
chr1A_17736451_17737037_block1389	chr1A	17736451	17737037	23	12	1,2,3,4,6,7,8,9,10,11,14,19	11	1,2,3,4,5,6,9,11,12,15,16	12	1,2,3,4,5,7,8,9,10,11,15,19	10	1,2,3,5,7,9,11,12,16,20	10	1,2,3,5,7,8,9,11,14,21	17	1,2,3,4,5,6,7,8,9,10,11,12,13,14,15,17,18	14	1,2,3,5,7,8,9,10,11,12,14,18,22,23	23	1,2,3,4,5,6,7,8,9,10,11,12,13,14,15,16,17,18,19,20,21,22,23	10	1,2,3,4,6,12,16,20,21,22	13	10	0
chr1A_17737247_17739484_block1390	chr1A	17737247	17739484	14	9	1,2,3,4,5,6,7,8,12	13	1,2,3,4,5,6,8,9,10,11,12,13,14	10	1,2,3,4,5,6,7,8,9,12	8	1,2,3,4,7,8,12,13	11	1,2,3,4,6,7,8,9,10,11,12	12	1,2,3,4,5,6,7,8,9,11,12,14	11	1,2,3,4,5,6,7,8,9,10,13	14	1,2,3,4,5,6,7,8,9,10,11,12,13,14	10	1,2,3,4,5,6,10,11,13,14	4	10	0
chr1A_17739494_17739641_block1391	chr1A	17739494	17739641	16	5	1,2,5,8,11	11	1,3,4,5,6,8,9,10,12,14,16	5	1,2,4,8,13	6	1,2,4,7,8,14	7	1,2,4,5,7,10,11	15	1,2,3,4,5,6,7,8,9,10,11,12,13,14,16	13	1,2,3,4,5,6,7,8,10,11,12,13,15	16	1,2,3,4,5,6,7,8,9,10,11,12,13,14,15,16	14	1,3,4,5,6,7,8,9,10,11,12,14,15,16	2	14	0
chr1A_17739693_17741023_block1392	chr1A	17739693	17741023	19	7	1,2,5,6,7,8,10	11	1,3,4,5,6,7,8,9,11,13,14	10	1,2,3,4,5,6,10,12,14,16	8	1,2,3,5,9,10,12,17	11	1,2,3,5,6,8,10,12,14,17,18	15	1,2,3,4,5,6,7,8,9,10,11,12,13,15,19	11	1,2,3,4,5,6,7,8,10,12,13	19	1,2,3,4,5,6,7,8,9,10,11,12,13,14,15,16,17,18,19	12	1,3,4,6,7,8,9,11,13,14,16,19	7	12	0
chr1A_17741049_17741131_block1393	chr1A	17741049	17741131	4	3	1,2,3	2	1,2	3	1,2,3	4	1,2,3,4	3	1,2,3	3	1,2,3	3	1,2,3	4	1,2,3,4	2	1,2	2	2	0
chr1A_17741304_17741452_block1394	chr1A	17741304	17741452	13	5	1,2,3,5,7	8	1,2,4,5,6,8,9,12	5	1,2,3,4,5	7	1,2,3,4,5,6,10	6	1,2,3,4,5,13	10	1,2,3,4,5,6,7,8,9,10	8	1,2,3,4,5,8,9,11	13	1,2,3,4,5,6,7,8,9,10,11,12,13	11	1,2,3,4,6,7,8,9,10,11,12	2	11	0
chr1A_17741496_17741946_block1395	chr1A	17741496	17741946	19	8	1,2,3,4,5,6,7,19	14	1,3,4,5,6,7,8,9,10,11,14,16,17,19	8	1,2,3,4,5,7,9,15	8	1,2,3,4,5,9,12,14	8	1,2,3,4,7,11,16,19	17	1,2,3,4,5,6,7,8,9,10,11,12,14,15,16,17,19	10	1,2,3,4,7,9,11,12,15,17	17	1,2,3,4,5,6,7,8,9,10,11,12,14,15,16,17,19	14	1,3,4,5,6,7,8,9,10,12,13,14,16,18	5	12	2
chr1A_17741957_17755147_block1396	chr1A	17741957	17755147	10	9	1,2,3,4,5,6,7,8,9	9	1,2,3,4,5,6,7,9,10	9	1,2,3,4,5,6,7,8,9	7	1,2,3,4,6,8,9	8	1,2,3,4,6,7,8,9	9	1,2,3,4,5,6,8,9,10	8	1,2,3,4,6,7,8,9	10	1,2,3,4,5,6,7,8,9,10	7	1,2,3,4,5,6,7	3	7	0
chr1A_17755168_17755665_block1397	chr1A	17755168	17755665	12	6	1,2,3,4,5,6	5	1,2,3,5,9	7	1,2,3,4,5,11,12	6	1,2,3,4,5,6	9	1,2,3,4,5,6,9,10,11	8	1,2,3,4,5,6,7,8	7	1,2,3,4,5,7,12	12	1,2,3,4,5,6,7,8,9,10,11,12	8	1,2,3,6,7,8,9,10	4	8	0
chr1A_17755729_17773883_block1398	chr1A	17755729	17773883	17	10	1,2,3,4,5,6,9,10,13,16	13	1,2,3,4,5,6,7,8,10,11,12,14,16	12	1,2,3,4,5,6,7,8,9,10,13,16	10	1,2,3,4,5,9,10,12,13,14	13	1,2,3,4,5,6,7,8,9,10,12,13,15	14	1,2,3,4,5,6,7,9,10,11,12,13,14,15	15	1,2,3,4,5,6,7,8,9,10,11,12,14,15,16	16	1,2,3,4,5,6,7,8,9,10,11,12,13,14,15,16	13	1,2,3,4,5,6,7,8,10,11,12,14,17	4	12	1
chr1A_17780637_17781181_block1399	chr1A	17780637	17781181	12	9	1,2,3,4,5,6,7,8,11	8	1,2,3,4,6,8,9,12	7	1,2,3,4,5,6,7	5	1,2,3,5,6	8	1,2,3,4,5,6,7,12	9	1,2,3,5,6,8,9,10,11	10	1,2,3,4,5,6,7,10,11,12	12	1,2,3,4,5,6,7,8,9,10,11,12	7	1,2,3,4,7,8,9	5	7	0
chr1A_17781504_17784780_block1400	chr1A	17781504	17784780	8	6	1,2,3,4,5,6	6	1,2,3,4,6,8	6	1,2,3,4,5,6	6	1,2,3,5,6,7	5	1,2,3,5,6	8	1,2,3,4,5,6,7,8	5	1,2,3,5,6	8	1,2,3,4,5,6,7,8	5	1,2,3,4,7	3	5	0
chr1A_17784782_17784877_block1401	chr1A	17784782	17784877	5	3	1,2,3	5	1,2,3,4,5	3	1,2,4	2	1,2	3	1,2,4	5	1,2,3,4,5	3	1,2,4	5	1,2,3,4,5	3	1,2,3	2	3	0
chr1A_17784882_17784936_block1402	chr1A	17784882	17784936	6	4	1,2,3,4	3	1,2,3	4	1,2,3,4	4	1,2,3,4	5	1,2,3,4,6	5	1,2,3,4,5	4	1,2,3,4	6	1,2,3,4,5,6	5	1,2,3,4,6	1	5	0
chr1A_17785057_17970678_block1403	chr1A	17785057	17970678	9	9	1,2,3,4,5,6,7,8,9	8	1,2,3,4,5,6,7,9	9	1,2,3,4,5,6,7,8,9	7	1,2,3,4,5,8,9	8	1,2,3,4,5,7,8,9	9	1,2,3,4,5,6,7,8,9	8	1,2,3,4,5,7,8,9	9	1,2,3,4,5,6,7,8,9	7	1,2,3,4,5,6,7	2	7	0
chr1A_17970889_17974669_block1404	chr1A	17970889	17974669	13	9	1,2,3,4,5,6,7,8,10	9	1,2,3,4,6,7,9,11,12	8	1,2,3,4,5,6,7,10	9	1,2,3,4,5,6,7,8,13	10	1,2,3,4,5,6,7,8,9,10	12	1,2,3,4,5,6,7,8,9,10,12,13	9	1,2,3,4,5,6,7,8,10	13	1,2,3,4,5,6,7,8,9,10,11,12,13	9	1,2,3,4,7,8,11,12,13	4	9	0
chr1A_17974683_17979501_block1405	chr1A	17974683	17979501	31	21	1,3,4,6,7,8,9,10,11,12,13,16,18,19,20,21,22,23,25,26,28	22	1,2,3,4,5,6,7,8,10,11,12,13,14,15,16,18,20,21,22,23,24,25	20	1,2,4,5,6,7,9,10,11,12,13,14,16,18,19,20,21,23,25,28	21	1,2,3,4,5,6,7,8,9,10,12,13,14,16,18,19,20,22,23,25,26	28	1,2,3,4,5,6,7,8,9,10,11,12,13,14,15,16,17,18,19,20,21,22,23,24,25,26,29,31	26	1,2,3,4,5,6,7,8,9,10,12,13,14,15,16,18,19,20,22,23,24,25,26,27,28,30	26	1,2,3,4,5,7,8,9,10,11,12,13,14,15,16,17,18,19,20,21,22,23,25,26,27,29	31	1,2,3,4,5,6,7,8,9,10,11,12,13,14,15,16,17,18,19,20,21,22,23,24,25,26,27,28,29,30,31	26	1,2,3,4,5,6,7,8,10,11,12,13,14,15,16,17,20,21,22,23,25,26,27,29,30,31	5	26	0
chr1A_17979754_18011492_block1406	chr1A	17979754	18011492	16	11	1,3,4,5,6,7,8,10,11,13,15	11	1,2,3,4,6,7,8,9,10,11,14	8	1,2,3,4,5,8,10,11	10	1,2,3,4,5,7,8,11,13,16	13	1,2,3,4,5,7,8,9,10,11,12,13,14	13	1,2,3,4,5,6,7,8,10,11,13,14,15	12	1,2,3,4,5,7,9,10,11,12,13,14	16	1,2,3,4,5,6,7,8,9,10,11,12,13,14,15,16	11	1,2,3,6,7,8,9,10,12,13,16	5	11	0
chr1A_18011563_18011611_block1407	chr1A	18011563	18011611	7	6	1,2,3,4,5,6	5	1,2,3,5,6	5	1,2,3,4,5	4	1,2,4,5	4	1,2,4,5	7	1,2,3,4,5,6,7	5	1,2,4,5,6	7	1,2,3,4,5,6,7	4	1,2,3,7	3	4	0
chr1A_18011655_18013498_block1408	chr1A	18011655	18013498	22	9	1,3,4,5,6,10,11,12,17	15	1,2,3,5,6,7,8,9,10,11,12,13,14,16,18	13	1,2,3,4,5,6,10,12,13,14,17,18,21	10	1,2,3,4,6,7,9,10,15,20	16	1,2,3,4,5,6,7,8,10,11,12,13,14,17,21,22	18	1,2,3,4,5,6,7,8,9,10,11,13,14,15,16,18,19,22	17	1,2,3,4,5,6,7,8,9,10,11,13,14,15,17,18,19	22	1,2,3,4,5,6,7,8,9,10,11,12,13,14,15,16,17,18,19,20,21,22	15	1,2,3,5,7,8,9,10,11,12,13,15,16,18,19	7	15	0
chr1A_18013836_18143516_block1409	chr1A	18013836	18143516	10	9	1,2,3,4,5,6,7,8,9	8	1,2,3,4,5,6,8,9	8	1,2,3,4,6,7,8,9	7	1,2,3,4,6,7,9	8	1,2,3,4,6,7,8,9	9	1,2,3,4,5,6,7,8,9	9	1,2,3,4,6,7,8,9,10	10	1,2,3,4,5,6,7,8,9,10	8	1,2,3,4,5,6,8,10	2	8	0
chr1A_18143560_18175765_block1410	chr1A	18143560	18175765	9	8	1,2,3,4,6,7,8,9	8	1,2,3,4,5,6,7,9	9	1,2,3,4,5,6,7,8,9	8	1,2,3,4,5,7,8,9	8	1,2,3,4,5,7,8,9	9	1,2,3,4,5,6,7,8,9	8	1,2,3,4,5,7,8,9	9	1,2,3,4,5,6,7,8,9	7	1,2,3,4,5,6,7	2	7	0
chr1A_18175906_18176987_block1411	chr1A	18175906	18176987	17	12	1,2,3,4,5,6,7,8,10,13,14,15	6	1,2,3,4,6,11	11	1,2,3,4,5,6,7,8,9,10,15	10	1,2,3,4,5,6,10,12,13,14	12	1,2,3,4,5,6,7,8,9,10,11,17	11	1,2,3,4,5,6,7,8,9,10,11	11	1,2,3,4,5,6,7,9,10,11,17	16	1,2,3,4,5,6,7,8,9,10,11,12,13,14,15,17	7	1,2,3,4,7,12,16	10	6	1
chr1A_18177019_18178274_block1412	chr1A	18177019	18178274	18	10	1,2,3,4,5,6,8,9,10,13	8	1,2,3,4,7,8,10,13	10	1,2,3,4,5,6,8,9,13,14	9	1,2,3,4,5,6,7,14,15	11	1,2,3,4,5,6,7,8,9,11,14	14	1,2,3,4,5,6,7,9,10,11,12,14,16,18	10	1,2,3,4,5,7,9,11,13,16	17	1,2,3,4,5,6,7,8,9,10,11,12,13,14,15,16,18	10	1,2,3,4,7,8,10,12,14,17	8	9	1
chr1A_18178286_18178300_block1413	chr1A	18178286	18178300	6	5	1,2,3,4,5	5	1,2,3,4,6	4	1,2,3,4	4	1,2,3,4	5	1,2,3,4,5	6	1,2,3,4,5,6	5	1,2,3,4,6	6	1,2,3,4,5,6	5	1,2,3,5,6	1	5	0
chr1A_18178338_18193810_block1414	chr1A	18178338	18193810	24	15	2,3,4,5,6,7,8,10,11,12,13,16,20,22,23	20	1,2,3,4,5,6,8,9,10,11,12,13,14,15,16,17,18,19,21,22	17	1,2,3,4,5,6,7,8,9,10,11,12,13,16,19,20,23	15	1,2,3,4,6,7,8,9,11,13,14,16,17,19,20	21	1,2,3,4,5,6,7,8,9,10,11,12,13,14,15,16,17,18,19,20,22	21	1,2,3,4,5,6,7,8,9,10,11,12,13,14,16,17,18,19,20,21,23	22	1,2,3,4,5,6,7,8,9,10,11,12,13,14,15,16,17,18,19,20,21,23	23	1,2,3,4,5,6,7,8,9,10,11,12,13,14,15,16,17,18,19,20,21,22,23	20	1,2,3,4,5,6,8,9,10,11,12,13,14,15,17,18,19,21,22,24	4	19	1
chr1A_18193976_18194038_block1415	chr1A	18193976	18194038	6	3	1,2,3	4	1,2,3,4	3	1,2,3	3	1,2,3	4	1,2,3,4	5	1,2,3,4,5	3	1,2,3	5	1,2,3,4,5	3	1,2,6	3	2	1
chr1A_18194049_18200161_block1416	chr1A	18194049	18200161	25	16	1,2,4,5,6,7,8,9,11,12,13,14,16,18,21,22	16	1,2,3,4,5,6,7,10,11,12,14,15,16,19,20,22	18	1,2,3,4,5,6,7,9,10,11,12,13,14,15,18,19,20,24	12	1,2,4,5,6,7,9,12,14,15,17,23	18	1,2,3,4,5,6,7,8,9,10,11,12,13,14,15,19,20,22	18	1,2,3,4,5,6,7,8,9,11,12,13,14,15,16,20,21,24	18	1,2,3,4,5,6,7,8,9,10,11,12,13,15,17,19,20,24	24	1,2,3,4,5,6,7,8,9,10,11,12,13,14,15,16,17,18,19,20,21,22,23,24	15	1,2,3,4,5,6,7,10,11,15,16,17,19,22,25	10	14	1
chr1A_18200445_18200883_block1417	chr1A	18200445	18200883	32	7	1,2,3,4,10,16,21	16	1,5,6,7,8,10,12,13,14,15,16,18,21,24,26,29	10	1,2,3,6,8,11,22,23,24,30	9	1,2,3,9,10,17,22,24,30	10	1,2,3,6,7,8,11,19,25,28	20	1,2,3,5,6,7,8,10,11,12,16,17,19,20,21,22,25,26,27,29	12	1,2,3,5,6,7,8,9,12,24,25,31	31	1,2,3,4,5,6,7,8,9,10,11,12,13,14,15,16,17,18,19,20,21,22,23,24,25,26,27,28,29,30,31	15	1,4,6,7,9,10,13,14,15,16,18,20,23,25,32	17	14	1
chr1A_18201030_18202789_block1418	chr1A	18201030	18202789	24	11	1,2,3,4,5,6,8,10,11,16,20	15	1,2,3,4,6,7,8,9,10,12,13,14,15,16,21	14	1,2,3,4,5,6,9,11,13,16,18,20,21,24	11	1,2,3,4,5,6,8,9,11,18,23	11	1,2,3,4,5,6,8,9,13,18,22	13	1,2,3,4,5,6,7,8,9,11,12,13,14	14	1,2,3,4,5,6,8,9,13,14,16,17,19,22	24	1,2,3,4,5,6,7,8,9,10,11,12,13,14,15,16,17,18,19,20,21,22,23,24	10	1,2,3,4,7,9,10,12,15,19	14	10	0
chr1A_18202873_18203095_block1419	chr1A	18202873	18203095	29	7	1,2,5,6,8,26,29	19	1,3,4,5,7,8,9,10,12,13,14,17,21,23,24,25,26,27,28	8	1,2,3,11,14,15,20,29	5	1,2,3,8,13	8	1,2,3,4,8,11,19,24	20	1,2,3,6,7,8,9,10,11,13,14,15,16,17,19,20,21,23,24,27	13	1,2,3,4,6,7,8,13,15,17,18,19,20	28	1,2,3,4,5,6,7,8,9,10,11,12,13,14,15,16,17,18,19,20,21,23,24,25,26,27,28,29	19	1,3,4,5,6,7,9,10,11,12,13,14,16,18,22,23,24,25,26	10	18	1
chr1A_18203156_18203587_block1420	chr1A	18203156	18203587	14	6	1,2,3,5,6,10	7	1,2,4,5,8,9,11	8	1,2,3,5,7,10,11,13	5	1,2,3,5,6	7	1,2,3,4,5,6,8	8	1,2,3,5,6,7,8,11	10	1,2,3,4,5,6,9,10,12,14	14	1,2,3,4,5,6,7,8,9,10,11,12,13,14	11	1,2,4,6,7,8,9,11,12,13,14	3	11	0
chr1A_18203865_18203879_block1421	chr1A	18203865	18203879	4	3	1,2,3	3	1,2,3	2	1,2	2	1,2	2	1,2	3	1,2,3	3	1,2,4	4	1,2,3,4	4	1,2,3,4	0	4	0
chr1A_18203984_18204179_block1422	chr1A	18203984	18204179	14	7	1,3,6,7,8,9,14	9	1,2,4,5,6,7,8,9,10	8	1,2,3,5,6,8,10,11	5	1,2,3,4,6	7	1,2,3,4,5,10,14	13	1,2,3,4,5,6,7,8,9,11,12,13,14	11	1,2,3,4,6,7,9,10,11,12,13	14	1,2,3,4,5,6,7,8,9,10,11,12,13,14	9	1,2,4,5,7,8,9,10,12	5	9	0
chr1A_18204247_18204255_block1423	chr1A	18204247	18204255	3	3	1,2,3	3	1,2,3	3	1,2,3	3	1,2,3	3	1,2,3	3	1,2,3	3	1,2,3	3	1,2,3	2	1,2	1	2	0
chr1A_18204318_18206309_block1424	chr1A	18204318	18206309	23	13	1,2,3,5,7,8,10,13,15,17,19,22,23	15	1,2,4,6,7,8,9,11,12,13,14,15,16,18,22	11	1,2,3,4,5,9,10,12,17,18,22	8	1,2,3,4,5,9,13,23	13	1,2,3,4,5,7,10,12,13,14,15,18,19	19	1,2,3,4,5,6,7,9,10,11,12,13,14,16,17,18,19,20,21	17	1,2,3,4,6,7,9,11,12,14,15,16,17,20,21,22,23	23	1,2,3,4,5,6,7,8,9,10,11,12,13,14,15,16,17,18,19,20,21,22,23	16	1,2,6,7,8,9,10,11,12,13,14,18,19,20,21,23	7	16	0
chr1A_18206595_18206948_block1425	chr1A	18206595	18206948	16	7	1,2,3,4,5,6,7	10	1,3,4,5,6,8,9,10,11,13	9	1,2,4,6,7,8,10,12,14	6	1,2,3,4,5,6	11	1,2,3,4,5,6,7,8,11,14,16	12	1,2,3,4,5,6,7,8,9,10,11,12	13	1,2,3,4,5,6,7,8,9,10,13,14,15	16	1,2,3,4,5,6,7,8,9,10,11,12,13,14,15,16	8	1,3,4,5,7,9,11,12	8	8	0
chr1A_18207063_18208672_block1426	chr1A	18207063	18208672	22	11	1,2,3,4,6,7,10,12,15,16,21	15	1,3,4,5,6,8,9,11,12,13,14,15,16,17,18	8	1,2,3,5,6,9,11,22	9	1,2,3,5,6,8,10,16,18	12	1,2,3,6,7,8,9,10,11,15,16,17	21	1,2,3,4,5,6,7,8,9,10,11,12,13,14,16,17,18,19,20,21,22	18	1,2,3,5,6,7,8,9,10,11,12,14,16,17,18,19,20,22	22	1,2,3,4,5,6,7,8,9,10,11,12,13,14,15,16,17,18,19,20,21,22	13	1,3,4,5,8,11,12,13,14,15,16,18,20	9	13	0
chr1A_18208701_18208736_block1427	chr1A	18208701	18208736	11	4	1,2,3,4	8	1,2,4,5,6,7,8,10	4	1,2,3,4	6	1,2,3,4,7,8	5	1,2,3,4,7	10	1,2,3,4,5,6,7,8,9,11	6	1,2,3,4,6,7	11	1,2,3,4,5,6,7,8,9,10,11	9	1,2,5,6,7,8,9,10,11	2	9	0
chr1A_18208760_18211874_block1428	chr1A	18208760	18211874	16	13	1,2,3,4,5,7,8,9,10,11,13,15,16	12	1,2,3,4,6,7,8,9,10,12,14,15	11	1,2,3,4,5,6,8,9,12,13,14	7	1,2,3,4,5,9,11	12	1,2,3,4,5,6,8,9,11,12,14,15	11	1,2,3,4,5,7,8,9,11,12,16	11	1,2,3,4,5,6,8,9,11,12,14	16	1,2,3,4,5,6,7,8,9,10,11,12,13,14,15,16	11	1,2,3,4,6,7,10,11,12,14,15	5	11	0
chr1A_18212088_18212140_block1429	chr1A	18212088	18212140	8	4	1,2,3,7	6	1,2,3,4,5,6	3	1,2,3	4	1,2,3,7	4	1,2,3,8	6	1,2,3,4,5,6	6	1,2,3,4,7,8	8	1,2,3,4,5,6,7,8	7	1,2,3,4,5,6,7	1	7	0
chr1A_18212148_18221288_block1430	chr1A	18212148	18221288	10	10	1,2,3,4,5,6,7,8,9,10	7	1,2,3,4,5,6,9	9	1,2,3,4,5,6,7,9,10	7	1,2,3,4,6,7,9	9	1,2,3,4,6,7,8,9,10	10	1,2,3,4,5,6,7,8,9,10	9	1,2,3,4,6,7,8,9,10	10	1,2,3,4,5,6,7,8,9,10	7	1,2,3,4,5,6,10	3	7	0
chr1A_18221330_18222467_block1431	chr1A	18221330	18222467	16	7	1,2,3,4,5,6,10	6	1,2,3,5,8,10	10	1,2,3,4,5,6,7,8,14,16	10	1,2,3,4,5,6,8,11,14,16	9	1,2,3,4,5,6,7,8,10	13	1,2,3,4,5,6,7,9,10,12,13,15,16	8	1,2,3,4,5,7,8,9	16	1,2,3,4,5,6,7,8,9,10,11,12,13,14,15,16	8	1,2,3,7,8,9,10,12	8	8	0
chr1A_18222478_18224821_block1432	chr1A	18222478	18224821	15	8	1,2,3,4,6,9,12,14	11	1,2,3,5,7,8,9,10,11,13,14	12	1,2,3,4,6,7,8,9,10,12,14,15	8	1,2,3,4,6,7,9,12	10	1,2,3,4,5,6,8,9,13,15	10	1,2,3,4,6,7,8,9,11,13	11	1,2,3,4,5,7,8,10,13,14,15	15	1,2,3,4,5,6,7,8,9,10,11,12,13,14,15	8	1,2,3,5,7,8,9,15	7	8	0
chr1A_18224928_18225237_block1433	chr1A	18224928	18225237	8	5	1,2,3,4,5	4	1,2,4,5	4	1,2,3,4	5	1,2,3,4,6	7	1,2,3,4,5,6,8	7	1,2,3,4,5,6,7	7	1,2,3,4,5,6,7	8	1,2,3,4,5,6,7,8	4	1,2,5,7	4	4	0
chr1A_18225284_18240579_block1434	chr1A	18225284	18240579	17	10	1,2,4,5,6,7,8,9,12,13	14	1,2,3,4,5,6,7,9,10,11,12,13,14,15	11	1,2,3,4,5,6,7,8,9,10,12	11	1,2,3,4,5,6,7,8,9,10,12	14	1,2,3,4,5,6,7,8,9,10,11,12,13,14	14	1,2,3,4,5,7,8,9,10,12,13,14,15,17	13	1,2,3,4,5,6,7,8,9,10,11,12,13	16	1,2,3,4,5,6,7,8,9,10,11,12,13,14,15,17	13	1,2,3,4,5,6,7,9,10,11,14,15,16	4	12	1
chr1A_18240722_18240747_block1435	chr1A	18240722	18240747	4	3	1,2,3	3	1,2,3	3	1,2,3	3	1,2,3	4	1,2,3,4	4	1,2,3,4	3	1,2,3	4	1,2,3,4	3	1,2,4	1	3	0
chr1A_18240858_18341508_block1436	chr1A	18240858	18341508	11	9	1,2,3,4,5,6,7,8,10	6	1,2,3,4,5,8	7	1,2,3,4,5,6,8	7	1,2,3,4,6,7,8	8	1,2,3,4,6,7,8,9	10	1,2,3,4,5,6,7,8,10,11	9	1,2,3,4,6,7,8,9,11	11	1,2,3,4,5,6,7,8,9,10,11	6	1,2,3,4,5,7	5	6	0
chr1A_18341847_18342216_block1437	chr1A	18341847	18342216	12	6	1,2,3,4,5,12	4	1,2,3,5	7	1,2,3,4,5,7,8	6	1,2,3,4,5,6	7	1,2,3,4,5,6,7	8	1,2,3,4,5,7,9,10	8	1,2,3,4,5,6,8,9	11	1,2,3,4,5,6,7,8,9,10,12	5	1,2,3,6,11	7	4	1
chr1A_18342284_18342939_block1438	chr1A	18342284	18342939	9	5	1,2,3,4,7	3	1,2,4	6	1,2,3,4,6,7	5	1,2,3,4,7	6	1,2,3,4,5,9	6	1,2,3,4,6,8	7	1,2,3,4,5,6,8	9	1,2,3,4,5,6,7,8,9	5	1,2,5,6,7	4	5	0
chr1A_18342949_18343343_block1439	chr1A	18342949	18343343	15	4	1,2,3,4	8	1,2,4,5,6,9,10,14	6	1,2,3,4,8,15	4	1,2,3,4	9	1,2,3,4,6,8,10,11,15	11	1,2,3,4,5,6,7,10,11,12,14	9	1,2,3,4,6,7,8,9,11	14	1,2,3,4,5,6,7,8,9,10,11,12,14,15	9	1,2,5,6,7,8,9,12,13	6	8	1
chr1A_18343490_18344257_block1440	chr1A	18343490	18344257	9	4	1,2,3,4	4	1,2,4,5	5	1,2,3,4,7	5	1,2,3,4,5	4	1,2,3,4	7	1,2,3,4,6,7,8	5	1,2,3,4,5	8	1,2,3,4,5,6,7,8	5	1,2,5,6,9	4	4	1
chr1A_18344649_18345443_block1441	chr1A	18344649	18345443	18	10	1,2,3,4,5,7,8,11,12,15	9	1,2,3,5,6,7,8,10,13	14	1,2,3,4,5,6,7,8,9,11,12,13,15,17	13	1,2,3,4,5,6,8,10,11,12,13,16,18	15	1,2,3,4,5,6,7,8,9,10,11,13,14,15,17	13	1,2,3,4,5,6,7,8,9,10,11,13,16	11	1,2,3,4,5,6,8,9,10,13,14	18	1,2,3,4,5,6,7,8,9,10,11,12,13,14,15,16,17,18	10	1,2,3,6,7,8,10,13,14,16	8	10	0
chr1A_18345835_18404941_block1442	chr1A	18345835	18404941	10	8	1,2,3,4,5,6,8,9	8	1,2,3,4,5,7,8,9	8	1,2,3,4,6,8,9,10	6	1,2,3,4,6,9	8	1,2,3,4,6,7,8,9	8	1,2,3,4,5,6,8,9	9	1,2,3,4,6,7,8,9,10	10	1,2,3,4,5,6,7,8,9,10	8	1,2,3,4,5,7,8,10	2	8	0
chr1A_18404970_18406015_block1443	chr1A	18404970	18406015	15	7	1,2,3,4,5,8,9	9	1,2,3,5,6,7,10,11,15	7	1,2,3,4,5,6,13	9	1,2,3,4,5,6,7,9,14	10	1,2,3,4,5,8,10,11,12,15	11	1,2,3,4,5,6,7,8,9,10,15	9	1,2,3,4,5,6,8,9,15	15	1,2,3,4,5,6,7,8,9,10,11,12,13,14,15	10	1,2,3,6,7,8,9,10,11,12	5	10	0
chr1A_18406979_18414682_block1444	chr1A	18406979	18414682	24	18	1,3,4,5,6,7,8,10,12,13,14,16,17,18,20,21,23,24	18	1,2,3,4,5,6,7,8,9,11,12,13,14,15,18,19,20,23	20	1,2,3,4,5,6,7,8,9,10,12,13,14,15,16,17,18,20,22,23	15	1,2,3,4,5,6,7,10,12,13,14,15,16,17,24	19	1,2,3,4,5,6,7,8,9,10,12,13,14,15,16,17,18,19,20	20	1,2,3,4,5,6,7,8,9,10,11,12,13,14,15,16,17,19,21,24	18	1,2,3,4,5,6,7,8,9,10,11,12,13,14,15,17,20,23	24	1,2,3,4,5,6,7,8,9,10,11,12,13,14,15,16,17,18,19,20,21,22,23,24	17	1,2,3,4,5,6,7,8,9,11,12,13,14,15,18,19,22	7	17	0
chr1A_18414871_18414890_block1445	chr1A	18414871	18414890	4	3	1,2,3	3	1,2,3	3	1,2,3	3	1,2,3	3	1,2,3	3	1,2,3	3	1,2,3	3	1,2,3	4	1,2,3,4	0	3	1
chr1A_18414938_18415271_block1446	chr1A	18414938	18415271	16	7	1,2,3,4,5,6,16	7	1,2,3,5,6,8,9	10	1,2,3,4,5,6,9,11,12,13	8	1,2,3,4,6,8,10,11	11	1,2,3,4,5,8,11,13,14,15,16	13	1,2,3,4,5,6,7,9,10,12,13,14,16	10	1,2,3,4,5,6,8,10,12,14	16	1,2,3,4,5,6,7,8,9,10,11,12,13,14,15,16	11	1,2,3,5,6,7,8,9,10,13,15	5	11	0
chr1A_18416032_18473231_block1447	chr1A	18416032	18473231	8	8	1,2,3,4,5,6,7,8	7	1,2,3,4,5,6,8	7	1,2,3,4,5,7,8	7	1,2,3,4,5,7,8	7	1,2,3,4,5,7,8	8	1,2,3,4,5,6,7,8	7	1,2,3,4,5,7,8	8	1,2,3,4,5,6,7,8	6	1,2,3,4,5,6	2	6	0
chr1A_18474431_18476772_block1448	chr1A	18474431	18476772	17	10	1,2,3,4,5,6,7,8,9,16	7	1,2,4,6,8,10,11	10	1,2,3,4,5,6,8,9,12,15	6	1,2,3,4,5,6	11	1,2,3,4,5,6,7,8,9,13,15	12	1,2,3,4,5,6,7,8,10,11,12,14	10	1,2,3,4,5,6,7,9,12,13	16	1,2,3,4,5,6,7,8,9,10,11,12,13,14,15,16	10	1,2,4,5,7,8,9,10,11,17	7	9	1
chr1A_18477379_18477414_block1449	chr1A	18477379	18477414	7	5	1,2,3,4,5	5	1,2,3,4,5	5	1,2,3,4,7	4	1,2,3,4	6	1,2,3,4,6,7	4	1,2,3,4	5	1,2,3,4,5	7	1,2,3,4,5,6,7	7	1,2,3,4,5,6,7	0	7	0
chr1A_18477482_18477487_block1450	chr1A	18477482	18477487	7	4	1,2,3,4	6	1,2,3,4,5,6	7	1,2,3,4,5,6,7	6	1,2,3,4,5,7	6	1,2,3,4,5,6	7	1,2,3,4,5,6,7	7	1,2,3,4,5,6,7	7	1,2,3,4,5,6,7	6	1,2,4,5,6,7	1	6	0
chr1A_18477664_18478803_block1451	chr1A	18477664	18478803	27	9	1,2,3,4,5,6,8,10,20	13	1,2,3,5,6,10,11,12,13,18,19,22,27	13	1,2,3,4,6,8,11,14,16,17,21,25,26	10	1,2,3,4,5,6,7,8,21,24	11	1,2,4,6,7,8,9,10,13,14,17	21	1,2,3,4,5,6,7,8,9,10,11,12,13,15,17,18,20,21,22,23,25	14	1,2,3,4,5,6,8,9,11,13,16,20,21,26	27	1,2,3,4,5,6,7,8,9,10,11,12,13,14,15,16,17,18,19,20,21,22,23,24,25,26,27	15	1,2,3,5,7,9,10,11,12,15,18,19,20,22,27	12	15	0
chr1A_18479596_18480705_block1452	chr1A	18479596	18480705	17	7	1,2,3,5,6,8,9	12	1,2,3,4,5,6,7,8,9,10,11,12	7	1,2,3,4,5,6,17	7	1,2,3,6,7,9,15	9	1,2,3,4,5,6,9,11,15	14	1,2,3,4,5,6,7,8,9,10,11,12,14,16	10	1,2,3,4,5,6,7,8,9,13	17	1,2,3,4,5,6,7,8,9,10,11,12,13,14,15,16,17	12	1,2,3,4,5,7,8,10,11,12,13,14	5	12	0
chr1A_18480764_19065271_block1453	chr1A	18480764	19065271	15	11	1,2,3,5,6,7,9,11,12,13,14	11	1,2,3,4,5,6,8,9,10,11,12	12	1,2,3,4,5,6,7,8,9,11,12,14	10	1,2,3,4,5,6,7,9,12,13	13	1,2,3,4,6,7,8,9,10,11,12,13,14	12	1,2,3,4,5,6,7,9,11,12,13,14	12	1,2,3,4,5,6,7,8,10,11,12,13	14	1,2,3,4,5,6,7,8,9,10,11,12,13,14	12	1,2,3,4,5,6,8,9,10,11,13,15	3	11	1
chr1A_19065491_19083956_block1454	chr1A	19065491	19083956	14	11	1,2,4,5,6,7,8,9,10,11,12	11	1,2,3,4,5,6,8,9,10,12,13	10	1,2,3,4,5,6,7,8,9,12	11	1,2,3,4,6,7,8,9,10,11,12	12	1,2,3,5,6,7,8,9,10,11,12,13	12	1,2,3,4,6,7,8,9,10,11,12,13	13	1,2,3,4,5,6,7,8,9,10,11,13,14	14	1,2,3,4,5,6,7,8,9,10,11,12,13,14	12	1,2,3,4,5,6,7,8,10,11,13,14	2	12	0
chr1A_19084001_19085272_block1455	chr1A	19084001	19085272	26	14	1,2,3,5,6,7,8,9,10,17,18,21,24,26	14	1,2,3,4,5,6,7,8,10,11,12,19,20,23	18	1,2,3,4,5,6,7,8,9,10,11,14,17,18,20,21,22,24	16	1,2,4,6,7,9,13,14,15,16,17,18,19,21,24,26	15	1,2,4,5,6,7,8,9,12,13,15,18,20,22,24	19	1,2,3,4,5,6,7,8,9,10,11,13,14,15,16,18,19,20,21	17	1,2,3,4,5,6,7,8,9,10,12,13,15,17,19,21,25	26	1,2,3,4,5,6,7,8,9,10,11,12,13,14,15,16,17,18,19,20,21,22,23,24,25,26	16	1,2,3,4,5,7,8,11,12,13,15,16,20,22,23,25	10	16	0
chr1A_19085289_19085303_block1456	chr1A	19085289	19085303	6	5	1,2,3,4,5	3	1,2,4	6	1,2,3,4,5,6	6	1,2,3,4,5,6	5	1,2,3,4,5	5	1,2,3,4,5	6	1,2,3,4,5,6	6	1,2,3,4,5,6	4	1,2,3,5	2	4	0
chr1A_19085304_19085663_block1457	chr1A	19085304	19085663	8	7	1,2,3,4,5,6,7	5	1,2,3,4,8	8	1,2,3,4,5,6,7,8	6	1,2,3,4,5,6	5	1,2,3,5,6	8	1,2,3,4,5,6,7,8	8	1,2,3,4,5,6,7,8	8	1,2,3,4,5,6,7,8	5	1,2,3,4,8	3	5	0
chr1A_19085681_19088755_block1458	chr1A	19085681	19088755	18	11	1,2,3,4,5,6,7,9,11,12,18	12	1,2,3,4,6,7,8,9,10,11,14,15	11	1,2,3,4,5,6,7,9,12,13,18	8	1,2,3,4,5,6,9,10	12	1,2,3,4,5,6,7,8,9,10,11,17	14	1,2,3,4,5,6,7,8,9,10,11,14,15,18	11	1,2,3,4,5,6,8,9,10,11,15	17	1,2,3,4,5,6,7,8,9,10,11,12,13,14,15,17,18	12	1,2,3,4,6,7,8,10,11,14,15,16	6	11	1
chr1A_19088891_19121978_block1459	chr1A	19088891	19121978	11	7	1,2,3,4,5,7,8	9	1,2,3,4,6,7,8,9,10	9	1,2,3,4,5,6,7,8,11	8	1,2,3,4,5,6,7,8	9	1,2,3,4,5,6,7,8,10	10	1,2,3,4,5,6,7,8,9,10	9	1,2,3,4,5,6,8,9,10	11	1,2,3,4,5,6,7,8,9,10,11	8	1,2,3,4,6,7,9,11	3	8	0
chr1A_19122103_19122379_block1460	chr1A	19122103	19122379	14	6	1,2,3,4,5,12	7	1,2,3,5,6,7,9	7	1,2,3,4,5,6,13	8	1,2,3,4,5,6,9,12	9	1,3,4,5,6,8,9,10,14	11	1,2,3,4,5,6,7,8,9,10,13	8	1,3,4,5,6,7,8,11	14	1,2,3,4,5,6,7,8,9,10,11,12,13,14	9	1,2,3,7,10,11,12,13,14	5	9	0
chr1A_19122389_19143857_block1461	chr1A	19122389	19143857	19	11	1,2,3,4,5,6,8,10,12,13,19	14	1,2,3,4,6,7,8,9,10,11,12,14,15,16	11	1,2,3,4,5,6,7,10,11,12,13	14	1,2,3,4,5,6,7,9,10,12,13,15,18,19	10	1,2,3,4,5,7,8,10,12,15	16	1,2,3,4,5,6,7,8,9,10,11,12,13,14,15,16	14	1,2,3,4,5,6,7,8,9,10,12,13,14,16	18	1,2,3,4,5,6,7,8,9,10,11,12,13,14,15,16,18,19	15	1,2,3,4,6,7,8,9,11,12,14,15,16,17,18	4	14	1
chr1A_19261820_19264106_block1462	chr1A	19261820	19264106	37	12	1,2,3,5,6,11,14,18,20,22,24,27	14	1,4,6,7,8,9,10,11,19,21,27,28,30,36	15	1,2,4,5,6,10,11,12,14,18,23,24,28,29,37	15	1,2,3,5,7,9,13,14,16,18,20,29,31,32,34	15	1,2,3,4,5,13,14,19,20,21,26,30,31,36,37	25	1,2,3,4,5,6,7,8,9,10,11,12,13,14,15,16,19,20,21,22,24,26,28,31,32	18	1,2,3,4,5,6,7,9,10,11,16,18,19,24,25,28,29,33	35	1,2,3,4,5,6,7,8,9,10,11,12,13,14,15,16,18,19,20,21,22,23,24,25,26,27,28,29,30,31,32,33,34,36,37	25	1,3,4,6,7,8,9,10,11,12,13,15,16,17,18,19,20,21,22,24,25,26,30,32,35	12	23	2
chr1A_19265077_19265902_block1463	chr1A	19265077	19265902	13	7	1,2,3,4,5,11,12	6	1,2,4,5,7,10	11	1,2,3,4,5,6,7,8,9,12,13	6	1,2,3,4,11,12	6	1,2,3,4,5,6	9	1,2,3,4,6,7,9,11,12	6	1,2,3,4,7,10	13	1,2,3,4,5,6,7,8,9,10,11,12,13	9	1,2,4,5,6,7,8,9,10	4	9	0
chr1A_19265975_19265993_block1464	chr1A	19265975	19265993	4	3	1,2,3	4	1,2,3,4	3	1,2,3	4	1,2,3,4	4	1,2,3,4	4	1,2,3,4	4	1,2,3,4	4	1,2,3,4	4	1,2,3,4	0	4	0
chr1A_19266094_19270405_block1465	chr1A	19266094	19270405	22	13	1,2,4,5,6,7,9,10,11,14,15,17,18	15	1,2,3,5,6,7,8,10,11,12,13,14,15,19,20	11	1,2,4,5,6,7,8,10,13,16,18	11	1,3,4,5,7,8,9,10,12,13,14	14	1,2,3,4,5,7,8,9,10,11,14,15,16,19	21	1,2,3,4,5,6,7,8,9,10,11,12,13,14,15,16,17,18,19,21,22	18	1,2,3,4,5,6,7,8,9,10,11,12,14,15,16,18,20,21	22	1,2,3,4,5,6,7,8,9,10,11,12,13,14,15,16,17,18,19,20,21,22	13	1,2,3,6,7,8,9,11,12,13,14,20,21	9	13	0
chr1A_19270439_19625696_block1466	chr1A	19270439	19625696	13	11	1,2,3,4,5,6,8,9,10,11,13	7	1,2,3,4,5,7,13	10	1,2,3,4,5,6,8,9,11,13	9	1,2,3,4,5,6,7,8,12	8	1,2,3,4,5,6,8,9	11	1,2,3,4,5,6,7,8,9,10,11	10	1,2,3,4,5,6,7,9,11,13	13	1,2,3,4,5,6,7,8,9,10,11,12,13	8	1,2,3,4,5,7,9,12	5	8	0
chr1A_19625982_19641996_block1467	chr1A	19625982	19641996	38	22	1,2,3,4,5,6,7,8,9,10,11,13,14,15,16,19,21,23,28,31,37,38	23	1,2,3,4,6,7,9,10,11,12,13,15,17,18,19,20,21,22,24,25,31,32,36	24	1,2,3,4,5,6,7,8,9,10,11,12,13,14,17,18,20,23,24,28,31,32,33,37	17	1,2,3,4,5,6,7,8,9,14,16,17,19,20,24,28,38	26	1,2,3,4,5,6,7,8,9,10,11,12,13,14,16,18,19,20,21,24,27,28,29,30,32,34	27	1,2,3,4,5,6,7,8,9,10,12,13,14,15,16,17,18,19,22,23,24,25,26,27,28,32,36	28	1,2,3,4,5,6,7,8,9,11,13,15,16,17,18,19,22,23,24,25,26,27,29,30,31,33,34,36	37	1,2,3,4,5,6,7,8,9,10,11,12,13,14,15,16,17,18,19,20,21,22,23,24,25,26,27,28,29,30,31,32,33,34,36,37,38	26	1,2,3,4,6,7,8,9,10,11,12,13,15,16,17,19,20,21,22,23,24,25,27,34,35,38	12	25	1
chr1A_19642185_19642394_block1468	chr1A	19642185	19642394	38	9	1,2,3,4,5,15,20,26,27	21	1,4,5,6,7,8,9,10,11,12,13,15,18,20,21,23,24,25,27,29,35	9	1,2,3,4,9,20,21,24,26	6	1,2,3,4,22,36	9	1,2,3,9,11,18,30,32,38	32	1,2,3,4,5,6,7,8,9,10,11,12,13,14,15,16,17,18,19,21,23,24,25,26,27,28,29,30,32,33,35,38	15	1,2,7,8,9,10,12,16,17,20,22,24,25,30,37	36	1,2,3,4,5,6,7,8,9,10,11,12,13,14,15,16,17,18,19,20,21,22,23,24,25,26,27,28,29,30,32,33,35,36,37,38	28	1,4,5,6,7,8,9,10,12,13,14,15,16,18,19,21,22,23,24,25,26,28,31,32,33,34,36,37	10	26	2
chr1A_19642494_19643524_block1469	chr1A	19642494	19643524	29	9	1,2,3,4,5,6,11,19,24	12	1,2,4,5,6,7,8,10,11,15,16,19	12	1,2,3,4,5,7,9,11,15,22,27,28	11	1,2,3,5,7,10,14,16,20,23,24	14	1,2,3,4,5,6,10,13,14,19,21,25,27,28	18	1,2,3,4,5,6,7,8,9,10,11,12,14,15,16,17,21,26	10	1,2,3,4,5,6,7,11,12,13	27	1,2,3,4,5,6,7,8,9,10,11,12,13,14,15,16,17,19,20,21,22,23,24,25,26,27,28	19	1,2,4,6,7,8,9,10,11,12,13,14,15,16,18,19,23,25,29	10	17	2
chr1A_19644807_19644820_block1470	chr1A	19644807	19644820	8	5	1,2,3,4,6	6	1,2,4,5,7,8	6	1,2,3,4,5,6	5	1,2,3,4,5	6	1,2,3,4,6,7	8	1,2,3,4,5,6,7,8	7	1,2,3,4,5,6,7	8	1,2,3,4,5,6,7,8	8	1,2,3,4,5,6,7,8	0	8	0
chr1A_19644822_19650488_block1471	chr1A	19644822	19650488	24	14	1,2,4,5,6,7,8,9,12,13,14,15,18,19	12	1,2,3,4,5,6,10,11,13,15,16,19	13	1,2,3,6,8,9,10,12,13,14,17,18,19	13	1,2,3,4,8,9,10,13,14,19,21,22,23	13	1,2,4,5,7,8,9,10,11,14,15,16,17	18	1,2,3,4,5,6,7,8,9,10,11,13,14,16,17,18,19,24	13	1,2,3,4,5,6,7,8,9,11,13,17,18	23	1,2,3,4,5,6,7,8,9,10,11,12,13,14,15,16,17,18,19,21,22,23,24	12	1,2,3,4,5,6,10,15,16,17,20,21	12	11	1
chr1A_19651868_19669682_block1472	chr1A	19651868	19669682	15	12	1,2,3,4,5,6,7,8,10,11,12,14	12	1,2,3,4,5,6,8,9,10,11,12,13	11	1,2,3,4,5,6,7,8,10,11,14	8	1,2,4,5,6,7,10,11	14	1,2,3,4,5,6,7,8,9,10,11,12,13,14	13	1,2,3,4,5,6,7,8,10,11,12,13,14	14	1,2,3,4,5,6,7,8,9,10,11,12,13,14	14	1,2,3,4,5,6,7,8,9,10,11,12,13,14	11	1,2,3,4,5,6,8,9,10,12,15	4	10	1
chr1A_19677284_19679173_block1473	chr1A	19677284	19679173	24	9	1,2,3,4,5,6,9,11,18	14	1,2,4,5,6,7,8,9,10,11,12,14,15,19	10	1,2,3,4,5,6,9,17,21,22	10	1,2,3,4,5,6,9,15,18,20	13	1,2,3,4,6,9,10,11,15,16,17,21,24	15	1,2,3,4,5,6,8,9,10,11,12,13,15,19,23	15	1,2,3,4,5,6,7,8,9,10,11,12,15,17,18	24	1,2,3,4,5,6,7,8,9,10,11,12,13,14,15,16,17,18,19,20,21,22,23,24	14	1,2,4,5,7,8,9,10,11,12,13,14,15,17	10	14	0
chr1A_19679562_19680500_block1474	chr1A	19679562	19680500	35	12	1,2,3,4,5,8,15,17,23,28,32,33	20	1,3,5,6,7,8,9,10,11,13,14,15,17,18,20,21,22,23,29,32	12	1,2,3,4,5,9,10,17,18,26,33,34	14	1,2,3,4,5,9,10,12,13,25,27,28,32,33	16	1,2,3,4,5,6,7,8,13,15,16,22,25,26,27,30	26	1,2,3,4,5,6,7,8,9,10,11,12,14,15,16,17,18,19,20,21,23,24,29,31,34,35	21	1,2,3,4,5,7,8,11,12,13,14,15,16,17,20,22,24,26,27,30,31	35	1,2,3,4,5,6,7,8,9,10,11,12,13,14,15,16,17,18,19,20,21,22,23,24,25,26,27,28,29,30,31,32,33,34,35	26	1,3,4,6,7,8,9,10,11,13,14,15,16,17,18,19,20,21,22,23,24,25,26,29,30,31	9	26	0
chr1A_19681195_19681241_block1475	chr1A	19681195	19681241	7	3	1,2,3	6	1,2,3,4,5,6	4	1,2,3,4	3	1,2,3	4	1,2,3,4	5	1,2,3,5,7	5	1,2,3,4,5	7	1,2,3,4,5,6,7	7	1,2,3,4,5,6,7	0	7	0
chr1A_19681307_19682957_block1476	chr1A	19681307	19682957	39	11	1,2,4,13,14,16,22,23,27,30,31	19	1,3,5,6,7,8,10,11,12,13,14,17,18,19,26,27,28,29,32	15	1,2,4,6,8,9,12,15,16,22,23,30,31,34,35	12	1,2,3,4,7,8,10,13,15,22,24,26	18	1,2,3,6,8,10,11,14,15,22,23,25,28,29,30,33,34,39	30	1,2,3,4,5,6,7,9,10,11,12,13,14,15,16,17,18,19,20,21,24,25,27,28,29,31,32,35,36,37	19	1,2,4,6,11,12,13,14,16,18,20,22,25,28,31,32,33,34,35	38	1,2,3,4,5,6,7,8,9,10,11,12,13,14,15,16,17,18,19,20,21,22,23,24,25,26,27,28,29,30,31,32,33,34,35,36,37,39	24	1,3,5,6,7,8,9,10,11,12,13,14,15,17,18,19,20,21,24,25,26,27,37,38	15	23	1
chr1A_19683233_19686773_block1477	chr1A	19683233	19686773	19	12	1,2,3,4,5,6,8,9,10,12,13,18	13	1,2,3,4,6,7,8,9,11,12,14,16,18	14	1,2,3,4,5,6,7,8,9,10,12,13,15,18	11	1,2,3,4,5,7,8,9,10,13,17	12	1,2,3,4,5,8,9,10,12,14,15,19	14	1,2,3,4,5,6,7,8,9,10,11,13,14,15	12	1,2,3,4,5,6,8,11,13,15,18,19	19	1,2,3,4,5,6,7,8,9,10,11,12,13,14,15,16,17,18,19	12	1,2,3,4,6,7,8,11,12,14,17,19	7	12	0
chr1A_19687198_19687948_block1478	chr1A	19687198	19687948	20	10	1,2,3,4,6,8,15,18,19,20	9	1,2,4,5,10,11,12,13,15	9	1,2,3,4,6,9,10,16,18	9	1,2,3,4,6,8,12,15,19	8	1,2,3,4,8,10,11,15	18	1,2,3,4,5,6,7,8,9,10,11,12,13,14,15,16,17,19	11	1,2,3,4,6,7,8,9,11,17,18	20	1,2,3,4,5,6,7,8,9,10,11,12,13,14,15,16,17,18,19,20	12	1,2,5,6,7,8,9,10,11,12,13,14	8	12	0
chr1A_19688553_19688767_block1479	chr1A	19688553	19688767	6	3	1,2,3	3	1,2,4	3	1,2,3	4	1,2,3,5	4	1,2,3,4	5	1,2,3,4,6	5	1,2,3,4,6	6	1,2,3,4,5,6	4	1,2,4,5	2	4	0
chr1A_19689152_19692592_block1480	chr1A	19689152	19692592	24	15	1,2,3,4,5,6,7,8,9,10,12,13,15,16,22	17	1,2,3,4,5,6,8,9,10,11,12,13,14,16,18,20,22	14	1,2,3,4,5,6,7,8,9,10,11,12,15,22	14	1,2,4,5,6,7,8,9,10,13,15,17,21,24	19	1,2,3,4,5,6,7,8,9,10,11,12,14,15,16,18,19,21,23	15	1,2,4,5,6,7,8,9,10,11,12,13,14,15,18	17	1,2,3,4,5,6,7,8,9,10,11,12,14,17,18,19,22	24	1,2,3,4,5,6,7,8,9,10,11,12,13,14,15,16,17,18,19,20,21,22,23,24	18	1,2,3,4,5,6,8,9,10,11,12,13,14,16,17,20,23,24	6	18	0
chr1A_19692723_19693030_block1481	chr1A	19692723	19693030	8	6	1,2,3,4,5,7	5	1,2,4,6,8	5	1,2,3,4,6	6	1,2,3,4,5,6	4	1,2,3,4	6	1,2,3,4,5,8	5	1,2,3,4,6	8	1,2,3,4,5,6,7,8	5	1,2,5,6,7	3	5	0
chr1A_19693035_19693505_block1482	chr1A	19693035	19693505	11	7	1,2,3,4,5,6,11	5	1,2,4,6,7	4	1,2,3,4	7	1,2,3,4,5,6,9	6	1,2,3,4,5,10	8	1,2,3,4,5,6,7,11	7	1,2,3,4,5,8,10	11	1,2,3,4,5,6,7,8,9,10,11	8	1,2,5,6,7,8,9,10	3	8	0
chr1A_19693548_19693961_block1483	chr1A	19693548	19693961	9	7	1,2,3,4,5,7,8	6	1,2,3,5,7,8	7	1,2,3,4,5,6,9	4	1,2,4,5	5	1,2,4,5,7	8	1,2,3,4,5,6,7,8	5	1,2,3,4,5	9	1,2,3,4,5,6,7,8,9	6	1,2,3,6,7,8	3	6	0
chr1A_19694892_19695491_block1484	chr1A	19694892	19695491	9	6	1,2,3,4,5,9	3	1,2,4	6	1,2,3,4,8,9	6	1,2,3,4,6,7	6	1,2,3,4,5,6	7	1,2,3,4,5,7,9	6	1,2,3,4,5,6	9	1,2,3,4,5,6,7,8,9	5	1,2,6,7,9	4	5	0
chr1A_19695492_19723791_block1485	chr1A	19695492	19723791	14	9	1,2,3,4,5,7,8,9,10	11	1,2,3,4,6,8,9,10,11,12,13	11	1,2,3,4,5,6,7,8,9,10,13	10	1,2,3,4,5,6,7,8,9,10	12	1,2,3,4,5,6,7,8,9,10,11,13	12	1,2,3,4,5,6,7,8,9,10,12,13	12	1,2,3,4,5,6,7,8,10,11,12,13	13	1,2,3,4,5,6,7,8,9,10,11,12,13	11	1,2,3,4,6,7,8,9,11,12,14	3	10	1
chr1A_19723816_19732105_block1486	chr1A	19723816	19732105	34	22	1,2,3,4,5,6,7,8,9,10,11,13,14,15,16,18,20,21,23,25,29,33	26	1,2,4,5,6,7,8,9,10,11,12,13,14,15,16,17,18,20,21,22,23,24,26,28,29,34	25	1,2,3,4,5,6,7,8,9,10,11,13,14,15,16,17,19,21,22,24,25,27,28,29,33	21	1,2,3,4,5,6,7,9,10,12,13,14,16,17,18,19,20,23,26,28,29	26	1,2,3,4,5,6,7,9,10,11,12,13,14,15,16,17,18,19,21,22,23,24,27,28,30,31	31	1,2,3,4,5,6,7,8,9,10,11,12,13,14,15,16,17,18,19,20,22,23,26,27,28,29,30,31,32,33,34	30	1,2,3,4,5,6,7,8,9,10,11,13,14,15,16,17,18,19,20,21,22,23,24,26,27,28,29,31,33,34	34	1,2,3,4,5,6,7,8,9,10,11,12,13,14,15,16,17,18,19,20,21,22,23,24,25,26,27,28,29,30,31,32,33,34	26	1,2,4,5,6,7,8,9,10,11,12,13,14,15,17,18,19,20,21,22,23,24,26,29,30,32	8	26	0
chr1A_19732348_19746169_block1487	chr1A	19732348	19746169	18	11	1,2,4,5,8,9,11,13,14,16,17	15	1,2,3,4,5,6,7,8,10,11,12,14,15,17,18	14	1,2,3,4,5,6,7,9,11,14,15,16,17,18	15	1,2,3,4,5,6,7,8,9,10,11,12,13,16,18	16	1,2,3,4,5,6,8,9,10,11,12,13,14,15,16,17	15	1,2,3,4,5,6,7,8,9,10,11,13,15,16,18	16	1,2,3,4,5,6,7,8,9,11,12,13,14,15,16,18	18	1,2,3,4,5,6,7,8,9,10,11,12,13,14,15,16,17,18	15	1,2,3,4,5,6,7,8,10,12,13,14,15,17,18	3	15	0
chr1A_19746237_19747019_block1488	chr1A	19746237	19747019	12	6	1,2,4,5,8,9	9	1,3,4,5,6,7,9,10,11	8	1,2,4,5,6,8,11,12	6	1,2,5,6,7,10	7	1,2,3,4,5,7,11	11	1,2,3,4,5,6,7,8,9,10,11	11	1,2,3,4,5,6,7,8,9,10,11	12	1,2,3,4,5,6,7,8,9,10,11,12	9	1,3,4,6,7,8,9,10,12	3	9	0
chr1A_19747064_19747197_block1489	chr1A	19747064	19747197	7	6	1,2,3,4,5,6	3	1,2,4	4	1,2,3,4	4	1,2,3,4	4	1,2,3,4	7	1,2,3,4,5,6,7	5	1,2,3,4,5	7	1,2,3,4,5,6,7	5	1,2,5,6,7	2	5	0
chr1A_19747387_19750801_block1490	chr1A	19747387	19750801	12	7	1,3,4,5,6,7,9	10	1,2,3,4,5,7,8,9,10,11	10	1,2,3,4,5,6,7,8,9,11	8	1,2,3,5,6,7,9,10	9	1,2,3,4,6,7,8,9,11	10	1,2,3,5,6,7,8,9,10,11	12	1,2,3,4,5,6,7,8,9,10,11,12	12	1,2,3,4,5,6,7,8,9,10,11,12	10	1,2,3,4,5,7,8,10,11,12	2	10	0
chr1A_19751132_19771512_block1491	chr1A	19751132	19771512	17	11	1,2,3,5,6,7,8,9,13,14,15	11	1,2,3,4,5,9,10,11,12,13,14	10	1,2,3,5,6,7,8,9,11,13	11	1,2,3,4,5,6,7,8,9,10,11	12	1,2,3,4,5,6,7,8,9,12,13,14	13	1,2,3,4,5,6,7,8,9,10,11,15,16	12	1,2,3,4,5,6,7,8,9,10,12,16	16	1,2,3,4,5,6,7,8,9,10,11,12,13,14,15,16	11	1,2,3,4,5,10,11,12,13,14,17	6	10	1
chr1A_19771588_19774332_block1492	chr1A	19771588	19774332	22	11	1,2,3,4,7,8,9,11,18,19,21	13	1,2,3,4,5,6,8,9,10,12,13,19,21	14	1,2,3,4,6,7,8,9,11,13,15,18,19,20	12	1,2,3,4,5,6,7,10,11,13,14,22	14	1,2,3,4,5,6,7,8,9,10,11,12,14,18	15	1,2,3,4,5,6,7,8,9,10,11,12,13,14,21	15	1,2,3,4,5,6,7,8,10,12,13,14,15,17,19	21	1,2,3,4,5,6,7,8,9,10,11,12,13,14,15,17,18,19,20,21,22	13	1,2,3,4,5,6,8,9,10,12,13,15,16	9	12	1
chr1A_19774464_19870631_block1493	chr1A	19774464	19870631	15	12	1,2,3,4,5,6,7,8,9,10,11,14	11	1,2,3,4,5,6,7,9,11,12,14	12	1,2,3,4,5,6,7,8,10,11,14,15	11	1,2,3,4,5,6,7,8,9,10,11	8	1,2,3,5,6,7,8,10	11	1,2,3,4,5,6,7,8,9,10,11	12	1,2,3,4,5,6,7,8,9,11,14,15	14	1,2,3,4,5,6,7,8,9,10,11,12,14,15	12	1,2,3,4,5,6,7,9,11,12,13,15	3	11	1
chr1A_19870672_19873668_block1494	chr1A	19870672	19873668	26	16	1,2,3,5,6,7,8,9,11,12,13,14,15,16,17,18	19	1,2,3,4,5,7,8,9,10,11,12,13,14,15,16,17,18,20,23	17	1,2,3,4,5,6,7,8,10,11,12,13,14,15,16,17,18	15	1,2,3,4,5,6,7,8,9,13,14,15,16,18,24	18	1,2,3,4,5,6,7,8,9,10,11,13,14,15,16,17,18,21	20	1,2,3,4,5,6,7,8,9,10,11,12,13,14,16,17,19,22,23,26	19	1,2,3,4,5,6,7,8,9,10,11,12,13,14,16,17,21,22,23	25	1,2,3,4,5,6,7,8,9,10,11,12,13,14,15,16,17,18,19,20,21,22,23,24,26	19	1,2,3,4,5,7,8,9,10,11,12,14,15,16,17,18,19,20,25	7	18	1
chr1A_19873670_19873845_block1495	chr1A	19873670	19873845	26	10	1,2,3,7,8,9,19,21,23,24	12	1,3,4,7,8,9,11,12,13,14,15,18	7	1,2,3,9,13,16,22	10	1,2,4,6,12,18,19,23,24,25	7	1,2,3,4,9,20,22	18	1,2,3,4,6,7,8,9,10,11,12,13,14,16,17,18,20,23	12	1,2,3,4,7,8,10,11,14,16,21,22	24	1,2,3,4,6,7,8,9,10,11,12,13,14,15,16,17,18,19,20,21,22,23,24,25	19	1,3,4,5,6,7,8,9,10,11,12,13,14,15,16,17,19,20,26	7	17	2
chr1A_19874245_19874264_block1496	chr1A	19874245	19874264	7	4	1,2,3,4	4	1,2,3,4	5	1,2,3,4,5	4	1,2,3,4	4	1,2,3,4	5	1,2,3,4,5	6	1,2,3,4,5,6	6	1,2,3,4,5,6	5	1,2,4,6,7	2	4	1
chr1A_19874614_19874643_block1497	chr1A	19874614	19874643	12	5	1,2,3,7,9	7	1,2,3,4,6,7,10	3	1,2,3	5	1,3,5,9,12	3	1,2,3	11	1,2,3,4,6,7,8,9,10,11,12	6	1,2,3,5,8,10	12	1,2,3,4,5,6,7,8,9,10,11,12	10	1,2,3,4,5,6,7,8,11,12	2	10	0
chr1A_19874700_19877332_block1498	chr1A	19874700	19877332	22	8	1,2,3,4,6,7,11,20	7	1,2,3,5,6,13,14	8	1,2,3,4,6,7,15,17	9	1,2,3,4,6,13,15,17,21	11	1,2,3,4,6,7,10,11,12,19,22	13	1,2,3,4,5,6,7,9,13,15,16,17,18	11	1,2,3,4,5,6,7,9,10,13,17	21	1,2,3,4,5,6,7,9,10,11,12,13,14,15,16,17,18,19,20,21,22	9	1,2,3,5,8,9,10,14,18	13	8	1
chr1A_19877842_19878011_block1499	chr1A	19877842	19878011	21	6	1,2,3,12,19,20	10	1,2,3,4,5,7,8,13,16,18	7	1,2,3,4,6,12,21	5	1,2,8,19,21	5	1,2,3,7,13	13	1,2,3,4,5,6,7,8,9,10,15,17,18	7	1,2,3,4,6,8,9	19	1,2,3,4,5,6,7,8,9,10,12,13,15,16,17,18,19,20,21	14	1,2,3,4,5,6,7,9,10,11,13,14,16,17	7	12	2
chr1A_19878022_19892188_block1500	chr1A	19878022	19892188	24	15	1,2,3,4,5,6,7,8,9,10,13,16,17,18,22	16	1,2,3,4,5,6,7,8,10,11,12,13,14,15,18,19	18	1,2,3,4,5,6,7,8,9,10,11,12,13,15,16,17,18,22	15	1,2,3,4,5,6,7,8,9,10,16,18,19,20,23	15	1,2,3,4,5,7,8,9,10,11,14,15,17,18,20	19	1,2,3,4,5,6,7,8,9,10,11,12,13,15,16,17,18,19,21	20	1,2,3,4,5,6,7,8,9,10,11,12,13,14,15,16,17,19,20,21	23	1,2,3,4,5,6,7,8,9,10,11,12,13,14,15,16,17,18,19,20,21,22,23	17	1,2,3,4,5,6,7,8,12,13,14,15,18,19,20,21,24	7	16	1
chr1A_19892707_19893240_block1501	chr1A	19892707	19893240	11	7	1,2,3,4,5,8,9	9	1,2,4,5,6,7,8,9,10	7	1,2,3,4,5,8,9	7	1,2,3,4,5,8,11	7	1,2,3,4,6,8,10	8	1,2,3,4,5,6,8,9	8	1,2,3,4,5,6,8,9	11	1,2,3,4,5,6,7,8,9,10,11	8	1,2,4,5,6,7,9,10	3	8	0
chr1A_19893627_19896131_block1502	chr1A	19893627	19896131	16	10	1,2,4,5,7,9,10,11,12,13	8	1,2,3,5,6,7,8,9	11	1,2,3,4,5,8,9,10,11,12,16	11	1,2,3,4,6,9,10,11,13,14,15	7	1,2,3,4,5,9,10	13	1,2,3,4,5,6,7,8,9,10,11,12,14	13	1,2,3,4,5,6,7,8,9,10,12,14,16	16	1,2,3,4,5,6,7,8,9,10,11,12,13,14,15,16	13	1,2,3,5,6,7,8,9,10,11,13,14,16	3	13	0
chr1A_19896282_19896424_block1503	chr1A	19896282	19896424	21	10	1,2,3,4,5,7,8,12,16,21	12	1,2,3,4,6,8,9,10,11,13,14,18	10	1,2,3,4,5,6,7,9,11,12	11	1,2,3,4,5,7,10,12,16,17,21	9	1,2,3,4,5,6,8,18,19	18	1,2,3,4,5,6,7,8,9,10,11,12,13,14,15,16,17,18	14	1,2,4,5,6,7,8,9,10,11,14,18,19,21	20	1,2,3,4,5,6,7,8,9,10,11,12,13,14,15,16,17,18,19,21	17	1,2,3,4,6,8,9,10,11,12,13,14,15,17,18,19,20	4	16	1
chr1A_19896436_19897298_block1504	chr1A	19896436	19897298	19	10	1,2,3,5,6,7,11,12,14,15	10	1,2,3,4,5,7,8,9,11,17	14	1,2,3,4,5,6,7,8,9,10,11,12,17,18	11	1,4,5,6,7,10,12,13,14,18,19	11	1,2,5,6,7,8,10,11,13,15,16	17	1,2,3,4,5,6,7,8,9,10,12,13,14,15,16,17,18	15	1,2,3,4,5,6,7,8,9,10,13,15,16,17,18	19	1,2,3,4,5,6,7,8,9,10,11,12,13,14,15,16,17,18,19	12	1,2,3,4,8,9,10,11,12,13,14,15	7	12	0
chr1A_19897306_19897308_block1505	chr1A	19897306	19897308	7	3	1,2,3	6	1,2,3,4,5,6	5	1,2,3,4,7	5	1,2,3,6,7	4	1,2,3,4	6	1,2,3,4,5,6	6	1,2,3,5,6,7	7	1,2,3,4,5,6,7	4	1,2,4,5	3	4	0
chr1A_19897333_19931648_block1506	chr1A	19897333	19931648	22	13	1,2,3,4,6,7,8,11,12,14,15,17,21	16	1,2,3,4,5,6,7,8,9,10,11,13,14,15,16,18	17	1,2,3,4,5,6,7,8,9,10,12,13,14,15,17,21,22	15	1,2,3,4,5,7,8,9,11,12,13,14,15,16,18	18	1,2,3,4,5,6,7,8,9,10,11,12,13,14,15,16,17,18	19	1,2,3,4,5,6,7,8,9,10,11,12,13,14,15,16,17,18,19	21	1,2,3,4,5,6,7,8,9,10,11,12,13,14,15,16,17,18,19,21,22	21	1,2,3,4,5,6,7,8,9,10,11,12,13,14,15,16,17,18,19,21,22	16	1,2,3,4,5,6,7,8,9,10,11,13,14,16,17,20	6	15	1
chr1A_19975391_19975447_block1507	chr1A	19975391	19975447	13	4	1,2,4,6	6	1,2,3,5,7,12	4	1,2,4,9	4	1,2,4,9	3	1,2,5	12	1,2,3,4,5,6,7,8,9,10,12,13	5	1,2,3,4,7	12	1,2,3,4,5,6,7,8,9,10,12,13	9	1,2,3,5,6,7,8,10,11	4	8	1
chr1A_19975696_20017386_block1508	chr1A	19975696	20017386	13	8	1,2,3,4,6,7,8,9	11	1,2,3,4,5,6,7,9,10,12,13	12	1,2,3,4,5,6,7,8,9,10,12,13	11	1,2,3,4,5,6,7,8,9,11,12	13	1,2,3,4,5,6,7,8,9,10,11,12,13	11	1,2,3,4,5,6,7,8,9,10,11	12	1,2,3,4,5,6,8,9,10,11,12,13	13	1,2,3,4,5,6,7,8,9,10,11,12,13	10	1,2,3,4,5,6,7,11,12,13	3	10	0
chr1A_20021631_20029770_block1509	chr1A	20021631	20029770	20	12	1,2,4,5,6,8,9,10,11,12,13,16	17	1,2,3,4,5,6,7,8,9,10,11,12,13,14,15,16,18	15	1,2,3,4,5,6,7,8,9,10,12,13,15,16,19	14	1,2,3,4,5,6,8,9,10,12,13,14,17,19	17	1,2,3,4,5,6,7,8,9,10,11,12,14,15,16,18,19	16	1,2,3,4,5,6,7,8,9,10,11,12,13,14,15,19	18	1,2,3,4,5,6,7,8,9,11,12,13,14,15,16,17,18,19	19	1,2,3,4,5,6,7,8,9,10,11,12,13,14,15,16,17,18,19	17	1,2,3,4,5,6,7,8,9,10,11,13,14,16,17,18,20	3	16	1
chr1A_20031168_20031178_block1510	chr1A	20031168	20031178	4	3	1,2,3	4	1,2,3,4	3	1,2,3	3	1,2,3	3	1,2,3	4	1,2,3,4	4	1,2,3,4	4	1,2,3,4	3	1,2,3	1	3	0
chr1A_20031230_20031299_block1511	chr1A	20031230	20031299	13	4	1,2,4,8	5	1,2,3,7,9	7	1,2,3,4,5,6,13	7	1,2,3,4,5,12,13	6	1,2,3,4,12,13	11	1,2,3,4,5,6,7,8,9,10,11	8	1,2,3,4,5,7,8,11	13	1,2,3,4,5,6,7,8,9,10,11,12,13	10	1,2,3,6,7,8,9,10,11,12	3	10	0
chr1A_20033055_20033111_block1512	chr1A	20033055	20033111	9	4	1,2,3,8	5	1,2,3,4,9	5	1,2,3,4,5	5	1,2,3,7,8	4	1,2,3,5	9	1,2,3,4,5,6,7,8,9	6	1,2,3,4,5,7	9	1,2,3,4,5,6,7,8,9	7	1,2,3,5,6,8,9	2	7	0
chr1A_20033121_20038061_block1513	chr1A	20033121	20038061	14	9	1,3,5,6,7,8,10,11,14	8	1,2,3,4,5,6,9,10	10	1,3,4,5,6,7,8,9,11,12	11	1,2,3,4,5,6,7,8,10,11,14	9	1,2,5,6,7,8,9,10,13	12	1,2,3,4,5,6,7,8,9,10,11,12	11	1,2,3,4,5,6,7,8,10,11,12	14	1,2,3,4,5,6,7,8,9,10,11,12,13,14	9	1,2,3,4,5,9,10,12,13	5	9	0
chr1A_20038109_20038123_block1514	chr1A	20038109	20038123	10	6	1,2,4,5,6,10	6	1,2,3,4,5,9	4	1,2,3,5	7	1,2,3,5,6,7,10	5	1,2,3,5,8	9	1,2,3,4,5,6,7,9,10	6	1,2,3,4,5,6	10	1,2,3,4,5,6,7,8,9,10	9	1,2,3,4,6,7,8,9,10	1	9	0
chr1A_20038279_20038308_block1515	chr1A	20038279	20038308	6	5	1,2,3,5,6	3	1,2,3	4	1,2,3,6	5	1,2,3,4,5	3	1,2,3	5	1,2,3,4,5	4	1,2,3,4	6	1,2,3,4,5,6	5	1,2,4,5,6	1	5	0
chr1A_20038483_20038690_block1516	chr1A	20038483	20038690	20	11	1,2,4,6,7,10,11,13,15,16,18	10	1,2,3,4,5,8,10,11,13,15	12	1,2,3,4,6,7,9,10,11,12,14,15	12	1,4,5,6,7,9,11,12,13,14,16,18	11	1,2,3,4,5,6,7,8,14,15,20	15	1,2,3,4,5,6,7,8,9,10,11,13,16,18,19	14	1,2,3,4,5,6,7,8,9,10,11,12,15,16	19	1,2,3,4,5,6,7,8,9,10,11,12,13,14,15,16,18,19,20	13	1,2,3,5,8,9,10,14,16,17,18,19,20	7	12	1
chr1A_20038692_20041576_block1517	chr1A	20038692	20041576	20	13	1,2,3,4,6,7,10,11,12,15,16,17,20	14	1,2,3,4,5,6,7,8,9,11,13,14,15,16	12	1,2,3,4,5,6,7,8,10,11,12,15	16	1,2,3,4,5,6,7,8,9,10,11,12,13,17,19,20	16	1,2,3,4,5,6,7,9,10,11,12,13,14,15,16,17	15	1,2,3,4,6,7,8,9,10,11,12,15,16,17,20	16	1,2,3,4,5,6,7,8,9,10,11,12,13,14,16,19	19	1,2,3,4,5,6,7,8,9,10,11,12,13,14,15,16,17,19,20	18	1,2,3,4,5,6,7,8,9,12,13,14,15,16,17,18,19,20	2	17	1
chr1A_20041772_20044135_block1518	chr1A	20041772	20044135	26	16	1,2,3,4,5,6,7,8,10,11,15,16,17,18,20,23	19	1,2,3,4,5,6,7,8,9,10,12,13,14,15,17,18,19,20,24	19	1,2,3,4,5,6,7,8,9,10,11,14,15,16,17,18,20,21,26	17	1,2,3,4,5,6,8,9,10,11,12,15,16,17,18,19,20	18	1,2,3,4,5,6,7,8,9,10,11,12,15,16,18,20,21,25	22	1,2,3,4,5,6,7,8,9,10,11,12,13,14,15,16,17,18,20,22,23,24	20	1,2,3,4,5,6,7,8,9,10,11,12,13,14,15,16,17,20,24,26	26	1,2,3,4,5,6,7,8,9,10,11,12,13,14,15,16,17,18,19,20,21,22,23,24,25,26	20	1,2,3,4,5,6,7,8,9,10,12,13,14,15,16,20,21,23,25,26	6	20	0
chr1A_20044257_20044313_block1519	chr1A	20044257	20044313	12	6	1,2,3,4,7,11	6	1,2,4,5,9,12	8	1,2,3,4,7,9,10,11	8	1,2,3,4,6,7,9,10	5	1,2,3,4,7	7	1,2,3,4,6,7,9	8	1,2,3,4,7,8,9,11	12	1,2,3,4,5,6,7,8,9,10,11,12	8	1,2,3,4,5,6,8,12	4	8	0
chr1A_20075877_20076190_block1520	chr1A	20075877	20076190	26	11	1,2,4,5,7,10,15,17,19,20,26	14	1,2,3,7,8,9,10,11,13,14,18,20,22,23	15	1,2,3,4,5,6,7,8,9,10,12,14,17,22,23	13	1,2,4,6,8,9,10,12,13,16,18,19,26	8	1,2,4,5,8,12,14,15	24	1,2,3,4,5,6,7,8,9,10,11,12,13,14,15,16,18,19,20,21,22,23,24,25	17	1,3,4,5,6,7,9,10,11,13,14,15,17,21,23,24,25	26	1,2,3,4,5,6,7,8,9,10,11,12,13,14,15,16,17,18,19,20,21,22,23,24,25,26	21	1,2,3,4,5,6,7,8,9,10,11,12,14,15,16,17,18,19,20,21,22	5	21	0
chr1A_20076191_20087675_block1521	chr1A	20076191	20087675	11	7	1,2,3,6,7,8,10	8	1,2,3,4,5,7,8,9	8	1,2,3,4,6,7,8,10	8	1,2,3,4,5,6,8,10	9	1,2,3,4,5,6,7,8,10	9	1,2,3,4,5,6,7,8,10	9	1,2,3,4,5,6,8,10,11	11	1,2,3,4,5,6,7,8,9,10,11	8	1,2,3,4,5,7,9,11	3	8	0
chr1A_20087684_20089298_block1522	chr1A	20087684	20089298	16	9	1,2,3,4,5,7,8,9,11	11	1,2,3,4,6,7,9,10,12,13,14	11	1,2,3,5,6,7,8,9,11,12,13	8	1,2,3,4,5,6,8,9	13	1,2,3,4,5,6,7,8,9,10,11,13,15	14	1,2,3,4,5,6,7,8,9,10,11,12,14,16	13	1,2,3,4,5,6,8,9,10,11,12,13,15	16	1,2,3,4,5,6,7,8,9,10,11,12,13,14,15,16	11	1,2,3,4,6,7,10,11,13,14,16	5	11	0
chr1A_20089308_20094717_block1523	chr1A	20089308	20094717	15	9	1,2,3,4,5,6,7,8,9	10	1,2,3,4,5,7,8,9,11,15	12	1,2,3,4,5,6,7,8,9,11,12,13	9	1,2,3,4,5,6,7,8,9	10	1,2,3,4,6,7,8,9,10,13	10	1,2,3,4,5,6,7,8,9,11	11	1,2,3,4,5,6,7,8,9,11,14	15	1,2,3,4,5,6,7,8,9,10,11,12,13,14,15	11	1,2,3,4,5,7,9,10,11,14,15	4	11	0
chr1A_20094866_20094940_block1524	chr1A	20094866	20094940	7	5	1,2,3,4,5	4	1,2,3,4	3	1,2,7	4	1,2,4,5	7	1,2,3,4,5,6,7	6	1,2,3,4,5,6	4	1,2,3,5	7	1,2,3,4,5,6,7	7	1,2,3,4,5,6,7	0	7	0
chr1A_20094961_20102114_block1525	chr1A	20094961	20102114	17	9	1,2,3,4,5,7,9,12,13	12	1,2,3,5,6,7,8,10,11,13,16,17	9	1,2,3,4,5,7,10,13,17	10	1,2,3,4,5,7,9,11,13,14	10	1,2,3,4,5,6,7,8,9,10	13	1,2,3,4,5,6,7,8,9,11,12,13,16	14	1,2,3,4,5,6,7,8,9,10,11,13,14,17	16	1,2,3,4,5,6,7,8,9,10,11,12,13,14,16,17	12	1,2,3,5,8,9,10,11,13,14,15,16	5	11	1
chr1A_20102117_20102889_block1526	chr1A	20102117	20102889	15	9	1,2,3,4,6,7,8,10,12	10	1,2,3,4,5,6,8,10,11,12	9	1,2,4,5,6,7,8,13,14	10	1,2,3,4,5,6,7,9,11,14	11	1,2,3,4,5,6,7,8,9,13,14	13	1,2,3,4,5,6,7,8,9,10,11,12,13	13	1,2,3,4,5,6,7,8,9,10,11,13,15	15	1,2,3,4,5,6,7,8,9,10,11,12,13,14,15	11	1,2,3,4,5,9,10,11,12,13,15	4	11	0
chr1A_20104715_20139089_block1527	chr1A	20104715	20139089	11	6	1,2,3,4,6,8	9	1,2,3,4,5,6,7,8,9	9	1,2,3,4,6,7,8,10,11	8	1,2,3,4,5,6,7,8	11	1,2,3,4,5,6,7,8,9,10,11	10	1,2,3,4,5,6,7,8,9,10	9	1,2,3,4,5,6,7,8,9	11	1,2,3,4,5,6,7,8,9,10,11	8	1,2,3,4,5,6,7,9	3	8	0
chr1A_20139090_20139096_block1528	chr1A	20139090	20139096	5	4	1,2,3,4	4	1,2,3,4	4	1,2,3,4	4	1,2,3,4	4	1,2,3,4	4	1,2,3,4	5	1,2,3,4,5	5	1,2,3,4,5	4	1,2,3,5	1	4	0
chr1A_20139142_20156972_block1529	chr1A	20139142	20156972	17	11	1,2,3,4,5,6,8,10,11,13,15	15	1,2,3,4,5,6,7,8,9,10,11,12,13,14,15	13	1,2,3,4,5,6,7,8,9,10,11,13,16	9	1,2,3,5,6,8,11,12,13	15	1,2,3,4,5,6,7,8,9,10,11,12,13,15,16	14	1,2,3,4,5,6,7,8,9,10,11,12,13,16	15	1,2,3,4,5,6,7,8,9,10,11,12,13,14,16	16	1,2,3,4,5,6,7,8,9,10,11,12,13,14,15,16	15	1,2,3,4,5,6,7,8,9,10,11,12,14,15,17	2	14	1
chr1A_20156978_20159134_block1530	chr1A	20156978	20159134	13	9	1,2,3,4,7,8,9,10,11	9	1,2,3,4,5,6,7,8,9	10	1,2,3,4,5,7,8,10,12,13	8	1,2,3,4,7,9,10,11	7	1,2,3,5,7,9,10	11	1,2,3,4,5,7,8,9,11,12,13	11	1,2,3,4,5,7,8,9,10,12,13	13	1,2,3,4,5,6,7,8,9,10,11,12,13	10	1,2,3,4,5,6,9,10,11,12	3	10	0
chr1A_20159347_20159810_block1531	chr1A	20159347	20159810	6	5	1,2,3,4,6	4	1,2,3,4	5	1,2,3,4,5	5	1,2,3,4,6	4	1,2,3,5	5	1,2,3,4,5	4	1,2,3,4	6	1,2,3,4,5,6	5	1,2,3,5,6	1	5	0
chr1A_20159853_20159860_block1532	chr1A	20159853	20159860	6	4	1,2,3,4	4	1,2,3,4	4	1,2,3,4	5	1,2,3,4,6	4	1,2,3,4	4	1,2,3,4	4	1,2,3,4	5	1,2,3,4,6	6	1,2,3,4,5,6	0	5	1
chr1A_20160168_20160798_block1533	chr1A	20160168	20160798	8	5	1,2,3,4,7	5	1,2,3,4,5	6	1,2,3,4,6,7	4	1,2,3,4	4	1,2,3,6	7	1,2,3,4,5,7,8	6	1,2,3,4,5,7	8	1,2,3,4,5,6,7,8	5	1,2,3,5,8	3	5	0
chr1A_20161150_20161278_block1534	chr1A	20161150	20161278	6	5	1,2,3,4,6	4	1,2,3,4	4	1,2,3,4	4	1,2,3,4	3	1,2,3	5	1,2,3,4,5	5	1,2,3,4,5	6	1,2,3,4,5,6	5	1,2,3,5,6	1	5	0
chr1A_20161432_20161517_block1535	chr1A	20161432	20161517	5	4	1,2,3,4	4	1,2,3,4	4	1,2,3,4	4	1,2,3,4	3	1,2,3	5	1,2,3,4,5	4	1,2,3,4	5	1,2,3,4,5	4	1,2,3,5	1	4	0
chr1A_20161596_20161705_block1536	chr1A	20161596	20161705	6	5	1,2,3,4,5	4	1,2,3,4	5	1,2,3,4,6	5	1,2,3,4,5	4	1,2,3,6	4	1,2,3,4	5	1,2,3,4,5	6	1,2,3,4,5,6	3	1,2,3	3	3	0
chr1A_20161955_20162398_block1537	chr1A	20161955	20162398	14	6	1,2,3,4,5,6	6	1,2,3,4,5,9	8	1,2,3,4,5,6,8,11	7	1,2,3,4,5,8,13	9	1,2,3,4,6,8,10,12,14	8	1,2,3,4,5,6,7,9	6	1,2,3,4,5,10	14	1,2,3,4,5,6,7,8,9,10,11,12,13,14	7	1,2,3,4,7,9,12	7	7	0
chr1A_20162497_20162688_block1538	chr1A	20162497	20162688	9	5	1,2,3,4,9	6	1,2,3,4,5,9	6	1,2,3,4,5,9	5	1,2,3,4,5	4	1,2,3,5	8	1,2,3,4,5,6,7,8	6	1,2,3,4,6,9	9	1,2,3,4,5,6,7,8,9	5	1,2,3,6,7	4	5	0
chr1A_20162708_20164732_block1539	chr1A	20162708	20164732	8	8	1,2,3,4,5,6,7,8	6	1,2,3,4,5,6	7	1,2,3,4,5,6,8	6	1,2,3,4,5,7	5	1,2,3,4,6	6	1,2,3,4,5,6	6	1,2,3,4,5,7	8	1,2,3,4,5,6,7,8	5	1,2,3,4,6	3	5	0
chr1A_20164750_20164753_block1540	chr1A	20164750	20164753	3	3	1,2,3	3	1,2,3	3	1,2,3	3	1,2,3	3	1,2,3	3	1,2,3	3	1,2,3	3	1,2,3	3	1,2,3	0	3	0
chr1A_20164758_20167168_block1541	chr1A	20164758	20167168	12	10	1,2,3,4,5,6,7,8,11,12	8	1,2,3,4,5,6,7,10	9	1,2,3,4,5,6,7,8,11	10	1,2,3,4,5,6,8,9,10,12	6	1,2,3,4,5,10	9	1,2,3,4,5,6,7,8,10	9	1,2,3,4,5,6,7,8,9	12	1,2,3,4,5,6,7,8,9,10,11,12	6	1,2,3,4,5,9	6	6	0
chr1A_20167199_20173512_block1542	chr1A	20167199	20173512	16	11	1,2,3,4,5,8,9,10,11,13,14	11	1,2,3,4,5,6,7,9,10,11,12	10	1,2,3,4,5,7,10,11,13,15	10	1,2,3,4,5,6,9,10,11,13	10	1,2,3,4,6,7,8,9,11,13	10	1,2,3,4,5,6,8,9,10,16	11	1,2,3,4,5,6,7,8,9,10,15	16	1,2,3,4,5,6,7,8,9,10,11,12,13,14,15,16	10	1,2,3,4,5,6,7,9,11,12	6	10	0
chr1A_20173560_20173766_block1543	chr1A	20173560	20173766	8	7	1,2,3,4,5,6,7	6	1,2,3,4,5,8	5	1,2,3,4,5	5	1,2,3,4,6	5	1,2,3,4,8	6	1,2,3,4,5,6	5	1,2,3,4,5	8	1,2,3,4,5,6,7,8	6	1,2,3,4,6,7	2	6	0
chr1A_20173964_20173980_block1544	chr1A	20173964	20173980	3	3	1,2,3	3	1,2,3	3	1,2,3	3	1,2,3	3	1,2,3	3	1,2,3	3	1,2,3	3	1,2,3	3	1,2,3	0	3	0
chr1A_20174326_20176336_block1545	chr1A	20174326	20176336	16	10	1,2,3,4,5,7,8,10,12,13	13	1,2,3,4,5,6,7,9,10,11,13,14,15	12	1,2,3,4,5,6,7,9,10,12,15,16	10	1,2,3,4,5,6,8,9,10,12	9	1,2,3,4,5,6,8,12,14	15	1,2,3,4,5,6,7,8,9,10,11,12,13,14,15	14	1,2,3,4,5,6,8,9,10,12,13,14,15,16	16	1,2,3,4,5,6,7,8,9,10,11,12,13,14,15,16	10	1,2,3,4,5,7,8,9,11,15	6	10	0
chr1A_20176339_20176343_block1546	chr1A	20176339	20176343	3	2	1,2	3	1,2,3	2	1,2	2	1,2	2	1,2	3	1,2,3	2	1,2	3	1,2,3	3	1,2,3	0	3	0
chr1A_20176347_20179189_block1547	chr1A	20176347	20179189	12	8	1,2,3,4,5,7,9,10	10	1,2,3,4,5,6,7,8,9,10	11	1,2,3,4,5,6,7,8,9,10,12	8	1,2,3,4,7,8,9,11	7	1,2,3,4,6,7,10	10	1,2,3,4,5,6,7,8,9,10	9	1,2,3,4,6,7,8,9,12	12	1,2,3,4,5,6,7,8,9,10,11,12	9	1,2,3,4,5,7,8,10,11	3	9	0
chr1A_20179190_20179370_block1548	chr1A	20179190	20179370	7	5	1,2,3,4,6	4	1,2,3,4	4	1,2,3,4	5	1,2,3,5,6	4	1,2,3,7	5	1,2,3,4,5	5	1,2,3,4,5	7	1,2,3,4,5,6,7	5	1,2,3,5,6	2	5	0
chr1A_20179409_20179446_block1549	chr1A	20179409	20179446	12	6	1,2,3,4,5,7	11	1,2,3,4,5,6,7,8,9,11,12	8	1,2,3,5,6,7,8,12	5	1,2,3,6,10	7	1,2,3,4,5,10,11	12	1,2,3,4,5,6,7,8,9,10,11,12	11	1,2,3,4,5,6,7,8,9,10,12	12	1,2,3,4,5,6,7,8,9,10,11,12	10	1,2,3,4,5,6,8,9,11,12	2	10	0
chr1A_20179460_20179463_block1550	chr1A	20179460	20179463	5	3	1,2,3	4	1,2,3,4	3	1,2,3	3	1,2,3	3	1,2,3	3	1,2,3	4	1,2,3,5	5	1,2,3,4,5	5	1,2,3,4,5	0	5	0
chr1A_20179470_20179491_block1551	chr1A	20179470	20179491	15	6	1,2,3,4,5,6	11	1,2,3,4,5,7,8,9,10,11,15	7	1,2,3,4,6,12,14	6	1,2,3,4,6,9	7	1,2,3,4,5,7,14	10	1,2,3,4,6,7,8,9,12,13	6	1,2,3,4,7,9	15	1,2,3,4,5,6,7,8,9,10,11,12,13,14,15	12	1,2,3,4,5,6,7,8,10,11,13,15	3	12	0
chr1A_20179494_20179500_block1552	chr1A	20179494	20179500	8	6	1,2,3,4,5,6	7	1,2,3,4,5,6,8	6	1,2,3,4,5,6	5	1,2,3,4,7	5	1,2,3,4,6	8	1,2,3,4,5,6,7,8	7	1,2,3,4,5,6,7	8	1,2,3,4,5,6,7,8	7	1,2,3,4,5,7,8	1	7	0
chr1A_20179502_20179970_block1553	chr1A	20179502	20179970	11	6	1,2,3,5,6,7	7	1,2,4,5,6,7,8	6	1,2,3,6,7,10	6	1,2,3,5,9,10	5	1,2,3,5,7	10	1,2,3,4,5,6,7,8,9,11	8	1,2,3,4,5,6,7,9	11	1,2,3,4,5,6,7,8,9,10,11	8	1,2,3,4,5,8,10,11	3	8	0
chr1A_20179985_20191253_block1554	chr1A	20179985	20191253	13	8	1,2,3,4,5,6,9,10	11	1,2,3,4,5,6,7,8,9,10,11	10	1,2,3,4,5,6,9,10,11,12	9	1,2,3,4,5,6,7,9,11	8	1,2,3,5,6,7,8,11	10	1,2,3,4,5,6,7,9,10,11	13	1,2,3,4,5,6,7,8,9,10,11,12,13	13	1,2,3,4,5,6,7,8,9,10,11,12,13	10	1,2,3,4,5,6,7,8,9,11	3	10	0
chr1A_20191366_20197608_block1555	chr1A	20191366	20197608	14	12	1,2,3,4,5,6,7,8,9,10,11,12	12	1,2,3,4,5,6,7,8,9,11,12,13	12	1,2,3,4,5,6,8,9,11,12,13,14	10	1,2,3,4,5,6,7,9,10,13	11	1,2,3,5,6,7,8,9,10,11,13	13	1,2,3,4,5,6,7,8,9,10,11,12,13	12	1,2,3,4,5,7,8,9,10,12,13,14	14	1,2,3,4,5,6,7,8,9,10,11,12,13,14	11	1,2,3,4,5,6,7,9,10,11,13	3	11	0
chr1A_20197634_20197931_block1556	chr1A	20197634	20197931	15	6	1,2,3,4,5,7	8	1,2,3,4,5,6,7,8	11	1,2,3,4,5,7,8,9,10,12,15	7	1,2,3,4,5,12,13	9	1,2,3,4,6,8,10,11,13	8	1,2,3,4,5,6,7,8	7	1,2,3,4,6,7,8	14	1,2,3,4,5,6,7,8,9,10,11,12,13,15	10	1,2,3,4,5,6,8,9,11,14	5	9	1
chr1A_20197946_20214766_block1557	chr1A	20197946	20214766	17	11	1,2,3,4,5,6,8,10,11,12,14	14	1,2,3,4,5,6,7,8,9,10,12,13,14,17	13	1,2,3,4,5,6,7,8,10,11,12,15,16	10	1,2,3,4,5,6,7,8,11,13	12	1,2,3,4,5,7,8,9,11,12,13,15	14	1,2,3,4,5,6,7,8,9,10,11,12,14,17	14	1,2,3,4,5,6,7,8,9,10,11,13,14,16	17	1,2,3,4,5,6,7,8,9,10,11,12,13,14,15,16,17	12	1,2,3,4,5,6,7,8,9,12,14,15	5	12	0
chr1A_20214769_20214965_block1558	chr1A	20214769	20214965	26	8	1,2,4,5,7,8,14,18	15	1,2,3,4,5,6,7,8,9,10,12,17,18,21,22	11	1,2,3,4,5,6,8,11,13,16,18	4	1,2,4,10	11	1,2,3,4,6,8,11,12,13,15,24	18	1,2,3,4,5,6,7,9,10,12,13,14,16,17,20,21,23,25	15	1,2,3,4,5,6,8,9,10,13,14,15,16,20,25	24	1,2,3,4,5,6,7,8,9,10,11,12,13,14,15,16,17,18,20,21,22,23,24,25	16	1,2,3,7,8,10,11,13,14,17,18,19,22,23,24,26	10	14	2
chr1A_20215122_20232727_block1559	chr1A	20215122	20232727	35	19	1,2,3,4,5,6,8,9,10,12,14,15,16,17,19,20,25,28,34	25	1,2,3,4,5,6,7,8,9,10,11,13,14,15,16,17,18,21,22,23,24,25,30,31,33	23	1,2,3,4,5,6,7,8,9,10,13,14,15,16,17,19,23,24,26,27,28,29,33	22	1,2,3,4,5,6,7,8,9,10,12,13,14,16,19,20,22,27,28,31,32,35	23	1,2,3,4,5,7,8,9,10,11,12,13,14,16,19,20,22,23,25,28,29,30,33	29	1,2,3,4,5,6,8,9,11,12,13,14,15,16,17,18,19,20,22,23,24,25,27,28,29,30,31,33,34	24	1,2,3,4,5,6,7,8,9,10,11,12,13,14,15,16,19,20,22,23,27,29,30,31	35	1,2,3,4,5,6,7,8,9,10,11,12,13,14,15,16,17,18,19,20,21,22,23,24,25,26,27,28,29,30,31,32,33,34,35	26	1,2,3,4,5,6,7,8,9,10,11,12,13,14,16,17,20,21,22,24,25,26,27,33,34,35	9	26	0
chr1A_20233114_20233586_block1560	chr1A	20233114	20233586	19	9	1,2,3,4,7,8,12,14,17	13	1,2,3,4,5,6,7,10,11,12,13,17,19	11	1,2,3,4,5,7,9,12,13,17,19	9	1,2,3,4,6,7,9,12,15	9	1,2,3,4,5,7,9,12,18	15	1,2,3,4,5,6,7,8,9,10,11,12,14,16,19	13	1,2,3,4,5,6,7,8,9,10,12,14,17	19	1,2,3,4,5,6,7,8,9,10,11,12,13,14,15,16,17,18,19	9	1,2,3,4,7,11,13,14,16	10	9	0
chr1A_20233765_20239260_block1561	chr1A	20233765	20239260	17	14	1,2,3,4,5,6,7,8,10,11,12,13,14,15	12	1,2,3,4,5,6,7,8,9,10,11,17	12	1,2,3,4,5,6,7,8,9,10,12,14	9	1,2,3,4,5,10,11,13,15	9	1,2,3,4,7,9,10,11,13	14	1,2,3,4,5,6,7,8,9,10,13,14,15,17	13	1,2,3,4,5,6,8,10,12,13,14,15,16	17	1,2,3,4,5,6,7,8,9,10,11,12,13,14,15,16,17	8	1,2,3,4,5,7,8,11	9	8	0
chr1A_20239289_20239667_block1562	chr1A	20239289	20239667	11	6	1,2,3,4,5,7	7	1,2,3,4,5,6,10	7	1,2,3,4,5,7,8	6	1,2,3,4,7,11	5	1,2,3,4,7	9	1,2,3,4,5,6,8,10,11	8	1,2,3,4,5,6,8,10	10	1,2,3,4,5,6,7,8,10,11	6	1,2,3,4,9,11	5	5	1
chr1A_20239668_20242743_block1563	chr1A	20239668	20242743	17	10	1,2,3,4,5,6,7,9,12,13	12	1,2,3,4,5,6,7,8,9,10,11,14	14	1,2,3,4,7,8,9,10,11,12,13,14,15,16	9	1,2,3,4,5,6,8,12,13	12	1,2,3,4,5,10,11,12,13,14,16,17	14	1,2,3,4,5,6,7,8,9,10,11,12,13,17	13	1,2,3,4,5,6,8,9,11,12,13,15,16	17	1,2,3,4,5,6,7,8,9,10,11,12,13,14,15,16,17	11	1,2,3,4,5,6,7,13,14,16,17	6	11	0
chr1A_20242746_20242760_block1564	chr1A	20242746	20242760	4	3	1,2,3	4	1,2,3,4	4	1,2,3,4	3	1,2,4	3	1,3,4	4	1,2,3,4	3	1,2,3	4	1,2,3,4	4	1,2,3,4	0	4	0
chr1A_20242763_20245015_block1565	chr1A	20242763	20245015	21	10	1,2,3,4,6,7,9,10,15,16	15	1,2,3,4,5,6,7,8,9,11,13,17,18,19,21	10	1,2,3,4,7,9,14,15,19,20	8	1,2,3,5,7,10,15,17	9	1,2,3,5,6,7,10,14,19	16	1,2,3,4,5,6,7,8,9,10,11,14,15,16,17,19	14	1,2,3,4,5,6,7,8,9,10,13,14,15,18	20	1,2,3,4,5,6,7,8,9,10,11,13,14,15,16,17,18,19,20,21	13	1,2,3,4,7,10,12,13,14,15,17,18,20	8	12	1
chr1A_20245060_20252953_block1566	chr1A	20245060	20252953	18	13	1,2,3,4,5,6,7,8,9,10,15,17,18	13	1,2,3,4,5,6,7,10,11,13,14,15,16	15	1,2,3,4,6,7,8,9,10,12,13,14,15,17,18	13	1,2,3,4,6,7,8,9,10,12,14,17,18	12	1,2,3,4,6,7,8,9,10,11,12,13	17	1,2,3,4,5,6,7,8,9,10,11,12,13,14,15,16,17	14	1,2,3,4,6,7,8,9,11,12,14,15,17,18	18	1,2,3,4,5,6,7,8,9,10,11,12,13,14,15,16,17,18	12	1,2,3,5,6,7,8,9,10,11,12,16	6	12	0
chr1A_20253145_20274317_block1567	chr1A	20253145	20274317	17	12	1,2,3,5,6,7,8,10,11,12,14,16	12	1,2,3,4,5,6,8,9,11,13,14,15	12	1,2,3,4,5,6,7,8,10,12,13,14	10	2,3,4,5,6,7,8,10,11,13	10	1,2,3,4,5,6,7,8,9,10	17	1,2,3,4,5,6,7,8,9,10,11,12,13,14,15,16,17	13	1,2,3,4,5,6,7,9,10,11,12,13,14	17	1,2,3,4,5,6,7,8,9,10,11,12,13,14,15,16,17	12	1,2,3,4,5,6,7,8,9,10,11,15	5	12	0
chr1A_20274424_20276961_block1568	chr1A	20274424	20276961	27	13	1,2,3,4,6,7,10,11,15,16,20,21,25	18	1,2,3,4,5,6,7,8,10,11,13,14,15,17,18,19,24,25	14	1,2,3,4,5,6,7,14,16,17,19,20,23,25	10	1,2,3,4,5,6,8,16,21,26	13	1,2,3,4,5,6,9,10,11,12,15,16,18	18	1,2,3,4,5,6,7,8,9,12,13,14,15,17,22,23,26,27	17	1,2,3,4,5,6,7,8,9,10,11,12,13,14,17,23,25	27	1,2,3,4,5,6,7,8,9,10,11,12,13,14,15,16,17,18,19,20,21,22,23,24,25,26,27	16	1,2,3,4,6,8,9,10,11,12,14,15,18,19,24,27	11	16	0
chr1A_20276970_20277008_block1569	chr1A	20276970	20277008	5	4	1,2,3,5	5	1,2,3,4,5	4	1,2,3,4	4	1,2,3,4	5	1,2,3,4,5	5	1,2,3,4,5	4	1,2,3,4	5	1,2,3,4,5	4	1,2,3,5	1	4	0
chr1A_20277056_20402359_block1570	chr1A	20277056	20402359	14	10	1,2,3,4,6,7,8,9,10,13	12	1,2,3,4,5,6,7,9,10,11,12,13	12	1,2,3,4,5,6,7,8,10,11,12,13	8	1,2,3,4,6,7,8,12	10	1,2,3,4,5,6,7,8,10,11	13	1,2,3,4,5,6,7,8,10,11,12,13,14	10	1,2,3,4,5,6,7,8,12,13	14	1,2,3,4,5,6,7,8,9,10,11,12,13,14	9	1,2,3,4,5,7,8,9,10	5	9	0
chr1A_20402609_20403776_block1571	chr1A	20402609	20403776	13	8	1,2,3,4,5,6,8,13	7	1,2,3,4,5,8,9	10	1,2,3,4,5,6,7,8,12,13	7	1,2,3,4,5,6,7	8	1,2,3,4,5,6,7,10	11	1,2,3,4,5,6,7,8,10,11,12	10	1,2,3,4,5,6,7,8,9,10	13	1,2,3,4,5,6,7,8,9,10,11,12,13	9	1,2,3,4,5,6,7,9,12	4	9	0
chr1A_20403778_20410743_block1572	chr1A	20403778	20410743	17	12	1,2,3,5,6,7,8,9,12,14,15,16	13	1,2,3,4,5,6,7,8,10,11,12,13,14	14	1,2,3,4,5,6,7,8,9,10,11,12,15,16	13	1,2,3,4,5,6,7,8,9,11,13,14,15	10	1,2,3,4,5,6,7,8,9,10	16	1,2,3,4,5,6,7,8,9,11,12,13,14,15,16,17	15	1,2,3,4,5,6,7,8,9,11,12,13,14,15,16	17	1,2,3,4,5,6,7,8,9,10,11,12,13,14,15,16,17	9	1,2,3,4,5,6,8,9,13	8	9	0
chr1A_20410751_20411449_block1573	chr1A	20410751	20411449	17	9	1,2,3,4,5,6,8,12,16	10	1,2,3,4,5,6,7,8,9,12	10	1,2,3,4,6,7,8,10,12,16	7	1,2,3,4,6,8,9	11	1,2,3,4,5,6,7,8,9,11,15	15	1,2,3,4,5,6,7,8,9,11,12,13,14,16,17	13	1,2,3,4,5,7,8,9,11,12,14,15,16	17	1,2,3,4,5,6,7,8,9,10,11,12,13,14,15,16,17	8	1,2,3,4,5,6,8,9	9	8	0
chr1A_20411477_20413077_block1574	chr1A	20411477	20413077	22	12	1,2,3,4,5,6,7,12,13,18,19,21	9	1,2,3,4,5,6,9,12,13	14	1,2,3,4,5,6,7,8,9,12,14,18,19,21	9	1,2,3,4,5,7,8,13,21	12	1,2,3,4,5,6,7,8,9,10,11,19	16	1,2,3,4,5,6,7,8,10,12,13,16,18,19,20,22	15	1,2,3,4,5,6,7,8,10,12,13,16,18,19,21	20	1,2,3,4,5,6,7,8,9,10,11,12,13,14,16,18,19,20,21,22	10	1,2,3,4,6,7,9,11,15,17	12	8	2
chr1A_20413135_20416830_block1575	chr1A	20413135	20416830	27	12	1,2,4,5,6,7,8,10,14,17,19,24	19	1,2,3,4,5,6,7,9,10,11,12,13,14,15,16,17,18,20,22	18	1,2,3,4,6,7,8,10,11,12,13,14,16,17,18,19,26,27	14	1,2,4,5,6,7,8,10,11,12,13,20,22,24	18	1,2,3,4,5,6,7,8,9,10,11,13,14,16,18,19,23,26	20	1,2,3,4,5,6,7,8,9,10,11,12,13,14,15,17,18,19,21,22	19	1,2,3,4,5,6,7,8,9,11,12,13,14,15,17,18,19,23,24	26	1,2,3,4,5,6,7,8,9,10,11,12,13,14,15,16,17,18,19,20,21,22,23,24,26,27	17	1,2,3,4,5,6,7,8,9,10,11,15,19,20,25,26,27	10	16	1
chr1A_20416851_20416940_block1576	chr1A	20416851	20416940	4	3	1,2,3	4	1,2,3,4	4	1,2,3,4	3	1,2,3	3	1,2,4	4	1,2,3,4	4	1,2,3,4	4	1,2,3,4	4	1,2,3,4	0	4	0
chr1A_20417013_20433114_block1577	chr1A	20417013	20433114	18	10	1,2,3,5,6,7,8,9,13,17	12	1,2,3,4,5,6,8,10,11,12,13,17	15	1,2,3,4,5,6,7,8,9,10,11,14,15,17,18	10	1,2,3,5,6,7,8,9,10,14	13	1,2,3,4,5,6,7,8,9,10,11,13,14	16	1,2,3,4,5,6,7,8,9,10,11,12,14,15,16,17	15	1,2,3,4,5,6,7,8,9,10,11,14,15,16,17	18	1,2,3,4,5,6,7,8,9,10,11,12,13,14,15,16,17,18	11	1,2,3,4,5,6,8,10,13,14,18	7	11	0
chr1A_20433120_20433877_block1578	chr1A	20433120	20433877	11	7	1,2,3,4,5,7,10	9	1,2,3,4,5,6,8,10,11	10	1,2,3,4,5,6,7,8,9,10	8	1,2,3,4,5,6,7,11	8	1,2,3,4,5,6,7,9	11	1,2,3,4,5,6,7,8,9,10,11	11	1,2,3,4,5,6,7,8,9,10,11	11	1,2,3,4,5,6,7,8,9,10,11	6	1,2,3,4,5,6	5	6	0
chr1A_20433880_20817984_block1579	chr1A	20433880	20817984	14	7	1,2,3,4,5,7,8	9	1,2,3,4,5,6,7,10,11	11	1,2,3,4,5,6,7,8,11,13,14	7	1,2,3,4,5,7,8	11	1,2,3,4,5,6,7,8,9,12,13	12	1,2,3,4,5,6,7,8,9,10,11,12	8	1,2,3,4,5,6,8,11	14	1,2,3,4,5,6,7,8,9,10,11,12,13,14	12	1,2,3,4,5,6,7,8,9,12,13,14	2	12	0
chr1A_20818166_20829592_block1580	chr1A	20818166	20829592	13	9	1,2,3,4,5,6,7,8,9	9	1,2,3,4,5,6,7,10,11	11	1,2,3,4,5,6,7,8,9,10,11	10	1,2,3,4,5,6,7,8,9,10	9	1,2,3,4,5,6,7,8,9	12	1,2,3,4,5,6,7,8,9,10,11,12	11	1,2,3,4,5,6,8,9,10,11,12	12	1,2,3,4,5,6,7,8,9,10,11,12	10	1,2,3,4,5,6,7,8,9,13	3	9	1
chr1A_20829678_20839660_block1581	chr1A	20829678	20839660	17	9	1,2,3,4,5,6,7,9,12	13	1,2,3,4,5,6,7,8,9,10,11,15,17	13	1,2,3,4,5,6,7,9,10,11,12,16,17	10	1,2,3,5,6,7,9,10,12,14	14	1,2,3,4,5,6,7,8,9,10,11,12,13,14	13	1,2,3,4,5,6,7,9,10,12,13,14,17	12	1,2,3,4,5,7,8,9,10,12,14,17	17	1,2,3,4,5,6,7,8,9,10,11,12,13,14,15,16,17	15	1,2,3,4,5,6,7,8,9,10,11,12,13,14,15	2	15	0
chr1A_20839740_20839957_block1582	chr1A	20839740	20839957	6	4	1,2,3,4	6	1,2,3,4,5,6	5	1,2,3,4,5	5	1,2,3,4,5	4	1,2,3,4	6	1,2,3,4,5,6	4	1,2,3,5	6	1,2,3,4,5,6	5	1,2,3,4,5	1	5	0
chr1A_20840087_20842339_block1583	chr1A	20840087	20842339	19	11	1,2,3,4,5,6,8,12,15,17,18	15	1,2,3,4,5,6,7,8,9,11,13,15,16,17,19	17	1,2,3,4,5,6,7,8,9,10,12,13,15,16,17,18,19	12	1,2,3,5,6,8,9,10,12,13,15,16	17	1,2,3,4,5,6,7,8,9,10,11,12,14,15,16,17,18	18	1,2,3,4,5,6,7,8,9,10,11,12,13,14,15,16,18,19	17	1,2,3,4,6,7,8,9,10,11,12,13,14,15,16,18,19	19	1,2,3,4,5,6,7,8,9,10,11,12,13,14,15,16,17,18,19	15	1,2,3,4,5,6,8,9,11,12,13,14,15,16,17	4	15	0
chr1A_20842435_20842802_block1584	chr1A	20842435	20842802	7	4	1,2,3,5	4	1,2,3,4	6	1,2,3,4,5,6	5	1,2,4,5,6	5	1,2,3,4,5	6	1,2,3,4,5,7	5	1,2,4,5,7	7	1,2,3,4,5,6,7	6	1,2,3,4,5,6	1	6	0
chr1A_20842909_20876362_block1585	chr1A	20842909	20876362	25	12	1,2,3,4,5,6,7,8,9,11,14,16	16	1,2,3,4,5,6,7,8,9,12,16,17,18,20,21,22	15	1,2,3,4,5,6,7,8,9,10,11,17,18,19,20	14	1,2,3,4,5,6,7,8,10,11,12,13,15,16	17	1,2,3,4,5,6,7,8,9,11,12,13,15,19,21,22,23	22	1,2,3,4,5,6,7,8,9,10,11,12,13,14,15,16,17,18,20,23,24,25	18	1,2,3,4,5,6,7,9,10,11,12,13,16,18,19,21,23,24	25	1,2,3,4,5,6,7,8,9,10,11,12,13,14,15,16,17,18,19,20,21,22,23,24,25	16	1,2,3,4,5,7,8,9,10,11,12,16,17,19,20,22	9	16	0
chr1A_20876396_20878862_block1586	chr1A	20876396	20878862	22	14	1,2,3,4,5,6,7,8,9,10,12,13,15,18	17	1,2,3,4,5,6,7,8,9,10,11,12,13,14,16,20,21	18	1,2,3,4,5,6,7,9,10,11,13,14,15,16,17,18,19,20	17	1,2,3,4,5,6,7,8,9,10,11,12,13,15,16,19,21	18	1,2,3,4,5,6,7,8,9,10,11,12,13,14,15,16,17,21	20	1,2,3,4,5,6,7,8,9,10,11,12,13,14,15,16,17,19,20,22	20	1,2,3,4,5,6,7,8,9,10,11,12,13,14,15,16,17,19,20,22	22	1,2,3,4,5,6,7,8,9,10,11,12,13,14,15,16,17,18,19,20,21,22	17	1,2,3,4,5,6,7,8,9,10,11,12,13,15,17,19,21	5	17	0
chr1A_20879666_20880903_block1587	chr1A	20879666	20880903	23	9	1,2,3,4,5,6,9,15,20	9	1,2,3,4,5,6,9,14,16	11	1,2,3,4,5,6,8,9,12,16,20	8	1,2,3,4,5,6,17,23	13	1,2,3,4,5,6,7,9,11,14,17,18,19	15	1,2,3,4,5,6,7,10,13,14,15,16,17,21,22	11	1,2,3,4,5,6,10,15,16,18,22	23	1,2,3,4,5,6,7,8,9,10,11,12,13,14,15,16,17,18,19,20,21,22,23	11	1,2,3,4,5,6,8,9,11,12,13	12	11	0
chr1A_20880905_20881598_block1588	chr1A	20880905	20881598	12	6	1,2,3,4,5,9	6	1,2,3,4,5,6	7	1,2,3,4,5,9,12	8	1,2,3,4,5,9,10,11	7	1,2,3,4,5,7,11	8	1,2,3,4,5,7,8,11	8	1,2,3,4,5,7,8,12	12	1,2,3,4,5,6,7,8,9,10,11,12	7	1,2,3,4,5,6,7	5	7	0
chr1A_20881658_20896310_block1589	chr1A	20881658	20896310	21	10	1,2,3,4,5,7,9,10,11,16	12	1,2,3,4,5,6,7,8,9,10,11,15	14	1,2,3,4,5,6,7,8,9,10,11,19,20,21	13	1,3,4,5,6,7,8,9,10,12,13,17,19	15	1,2,3,4,5,6,7,8,9,10,11,12,16,17,21	14	1,2,3,4,5,6,8,9,10,11,14,15,17,18	16	1,2,3,4,5,6,7,8,9,10,11,13,14,15,16,20	21	1,2,3,4,5,6,7,8,9,10,11,12,13,14,15,16,17,18,19,20,21	13	1,2,3,4,5,6,7,8,9,10,11,12,13	8	13	0
chr1A_20896320_20899179_block1590	chr1A	20896320	20899179	22	13	1,2,3,4,5,6,7,8,9,14,16,20,21	13	1,2,3,4,5,6,7,8,9,10,11,12,17	17	1,2,3,4,5,6,7,8,11,12,15,16,17,18,19,20,21	12	1,2,3,4,5,6,7,8,9,11,14,20	14	1,2,3,4,5,6,7,8,12,13,15,16,19,21	20	1,2,3,4,5,6,7,8,9,10,11,12,13,14,15,16,17,18,19,22	18	1,2,3,4,5,6,7,8,9,10,11,13,15,16,17,18,21,22	22	1,2,3,4,5,6,7,8,9,10,11,12,13,14,15,16,17,18,19,20,21,22	14	1,2,3,4,5,7,8,9,12,13,14,16,17,20	8	14	0
chr1A_20899222_20900152_block1591	chr1A	20899222	20900152	16	9	1,2,3,4,5,6,12,13,14	12	1,2,3,4,5,6,7,8,10,11,12,13	11	1,2,3,4,5,6,7,10,13,14,16	10	1,2,3,4,5,6,9,10,12,15	11	1,2,3,4,5,6,7,9,13,14,16	15	1,2,3,4,5,6,7,8,9,10,11,12,13,15,16	10	1,2,3,4,5,6,7,8,13,14	16	1,2,3,4,5,6,7,8,9,10,11,12,13,14,15,16	9	1,2,3,4,5,9,10,11,15	7	9	0
chr1A_20900182_20901451_block1592	chr1A	20900182	20901451	14	8	1,2,3,4,5,6,7,10	10	1,2,3,4,5,6,7,8,9,11	11	1,2,3,4,5,6,7,8,10,11,12	8	1,2,3,4,5,6,7,13	10	1,2,3,4,5,6,7,8,10,14	12	1,2,3,4,5,6,7,8,9,11,12,13	13	1,2,3,4,5,6,7,8,9,10,11,12,13	14	1,2,3,4,5,6,7,8,9,10,11,12,13,14	7	1,2,3,4,5,7,13	7	7	0
chr1A_20901491_20901518_block1593	chr1A	20901491	20901518	5	4	1,2,3,4	4	1,2,3,4	5	1,2,3,4,5	4	1,2,3,4	4	1,2,3,4	5	1,2,3,4,5	5	1,2,3,4,5	5	1,2,3,4,5	4	1,2,3,4	1	4	0
chr1A_20901527_20911076_block1594	chr1A	20901527	20911076	17	10	1,2,3,4,5,6,8,9,12,13	10	1,2,3,4,5,6,8,10,11,12	15	1,2,3,4,5,6,7,9,11,12,13,14,15,16,17	9	1,2,3,4,8,9,10,11,12	12	1,2,3,4,5,6,7,8,9,10,13,15	13	1,2,3,4,5,6,7,8,9,10,11,14,16	13	1,2,3,4,5,7,8,9,10,11,13,14,15	17	1,2,3,4,5,6,7,8,9,10,11,12,13,14,15,16,17	12	1,2,3,4,5,6,7,8,10,12,16,17	5	12	0
chr1A_20911120_20913434_block1595	chr1A	20911120	20913434	22	14	1,2,3,4,5,6,7,8,9,11,12,15,16,17	12	1,2,3,4,6,8,9,10,11,12,14,19	15	1,2,3,4,5,6,7,8,9,10,11,15,17,19,20	13	1,3,4,5,6,7,8,9,11,13,15,19,21	13	1,2,3,4,5,7,8,9,11,14,17,19,20	18	1,2,3,4,5,6,7,8,9,10,11,12,14,15,16,17,20,21	16	1,2,3,4,5,6,7,8,9,10,11,13,14,17,18,19	21	1,2,3,4,5,6,7,8,9,10,11,12,13,14,15,16,17,18,19,20,21	19	1,2,3,4,5,6,7,8,9,11,12,13,14,15,18,19,20,21,22	3	18	1
chr1A_20913492_20920687_block1596	chr1A	20913492	20920687	23	12	1,3,4,5,6,7,8,9,13,16,17,21	15	1,2,3,4,5,6,7,9,10,11,12,14,17,18,23	15	1,2,3,4,5,7,8,9,11,12,13,14,15,16,21	11	1,2,3,4,6,7,8,9,10,12,14	17	1,2,3,4,5,6,7,8,9,10,12,15,16,17,20,21,23	15	1,2,3,4,5,6,7,8,10,12,13,15,16,17,20	18	1,2,3,4,5,6,7,8,9,10,12,13,14,15,16,17,20,21	21	1,2,3,4,5,6,7,8,9,10,11,12,13,14,15,16,17,18,20,21,23	17	1,2,3,4,5,6,7,8,9,11,12,14,16,18,19,22,23	6	15	2
chr1A_20920810_20920940_block1597	chr1A	20920810	20920940	6	5	1,2,3,4,6	4	1,2,3,4	6	1,2,3,4,5,6	5	1,2,3,4,6	5	1,2,3,4,5	5	1,2,3,4,5	5	1,2,3,4,5	6	1,2,3,4,5,6	4	1,2,3,4	2	4	0
chr1A_20920982_20927350_block1598	chr1A	20920982	20927350	16	11	1,2,3,4,5,7,8,9,10,13,14	11	1,2,3,4,5,8,10,11,12,14,15	12	1,2,3,4,5,7,10,11,12,13,15,16	12	1,2,3,4,5,7,9,10,12,13,14,15	16	1,2,3,4,5,6,7,8,9,10,11,12,13,14,15,16	15	1,2,3,4,5,6,8,9,10,11,12,13,14,15,16	15	1,2,3,4,5,6,7,8,9,10,11,12,13,15,16	16	1,2,3,4,5,6,7,8,9,10,11,12,13,14,15,16	11	1,2,3,4,5,6,8,9,10,11,14	5	11	0
chr1A_20927357_20927903_block1599	chr1A	20927357	20927903	15	8	1,2,3,4,5,7,8,13	12	1,2,3,4,5,6,8,9,10,11,12,13	9	1,2,3,4,5,6,7,8,12	11	1,2,3,4,5,6,7,9,10,12,15	10	1,2,3,4,5,6,7,9,12,14	13	1,2,3,4,5,6,7,8,9,10,11,13,14	14	1,2,3,4,5,6,8,9,10,11,12,13,14,15	15	1,2,3,4,5,6,7,8,9,10,11,12,13,14,15	11	1,2,3,4,5,7,8,10,12,13,15	4	11	0
chr1A_20927914_20927975_block1600	chr1A	20927914	20927975	10	5	1,2,3,4,6	7	1,2,3,4,5,6,7	7	1,2,3,4,5,6,10	5	1,2,3,4,5	6	1,2,3,4,5,9	9	1,2,3,4,5,6,7,8,9	8	1,2,3,4,5,8,9,10	10	1,2,3,4,5,6,7,8,9,10	5	1,2,3,4,6	5	5	0
chr1A_20927979_20931031_block1601	chr1A	20927979	20931031	34	12	1,2,3,4,5,6,7,8,15,18,20,32	16	1,2,3,4,8,10,11,12,13,14,17,18,19,20,21,26	15	1,2,3,4,5,7,9,10,11,14,15,18,21,22,30	14	1,2,3,5,6,7,8,9,13,16,19,20,23,31	17	1,2,3,4,5,6,7,8,12,13,14,16,17,21,22,23,30	20	1,2,3,4,6,7,8,9,11,12,13,14,15,16,17,18,19,21,22,34	17	1,2,3,4,5,6,7,9,11,12,13,16,18,19,20,33,34	29	1,2,3,4,5,6,7,8,9,10,11,12,13,14,15,16,17,18,19,20,21,22,23,26,30,31,32,33,34	20	1,2,3,4,8,10,12,13,14,17,19,20,23,24,25,26,27,28,29,30	14	15	5
chr1A_20931067_20931096_block1602	chr1A	20931067	20931096	4	3	1,2,3	3	1,2,3	3	1,2,3	4	1,2,3,4	4	1,2,3,4	3	1,2,3	3	1,2,3	4	1,2,3,4	4	1,2,3,4	0	4	0
chr1A_20931475_20932753_block1603	chr1A	20931475	20932753	19	6	1,2,3,5,6,7	11	1,2,3,4,5,6,8,10,11,12,18	12	1,2,3,4,5,6,7,8,9,10,11,14	10	1,2,3,4,5,6,7,10,12,17	14	1,2,3,4,5,6,7,8,10,11,12,15,16,18	12	1,2,3,4,5,6,7,10,11,12,14,16	11	1,2,3,4,5,6,7,11,14,15,16	17	1,2,3,4,5,6,7,8,9,10,11,12,14,15,16,17,18	13	1,2,3,4,5,7,8,9,10,11,12,13,19	6	11	2
chr1A_20932781_20933024_block1604	chr1A	20932781	20933024	10	4	1,2,3,10	4	1,2,3,5	5	1,2,3,4,7	6	1,2,3,4,7,9	6	1,2,3,4,6,7	9	1,2,3,4,5,6,7,8,10	5	1,2,3,5,8	10	1,2,3,4,5,6,7,8,9,10	6	1,2,3,6,7,10	4	6	0
chr1A_20933573_20938826_block1605	chr1A	20933573	20938826	21	14	1,2,3,4,5,6,8,9,10,11,12,13,16,19	16	1,2,3,4,5,6,7,8,9,10,12,13,14,15,17,20	14	1,2,3,4,5,6,8,9,11,12,14,15,16,17	12	1,2,3,4,7,9,12,15,16,18,19,21	17	1,2,3,4,5,7,8,9,10,12,14,15,16,17,18,19,20	18	1,2,3,4,5,6,7,8,9,10,11,12,13,14,15,16,19,20	16	1,2,3,4,5,7,8,9,11,12,13,15,17,18,19,20	21	1,2,3,4,5,6,7,8,9,10,11,12,13,14,15,16,17,18,19,20,21	16	1,2,3,4,5,6,7,8,9,10,12,14,15,17,19,20	5	16	0
chr1A_20939011_20941471_block1606	chr1A	20939011	20941471	21	10	1,2,3,5,6,7,8,9,10,15	15	1,2,3,4,5,7,8,9,11,14,15,16,17,18,19	11	1,2,3,4,5,6,7,8,10,14,15	8	1,2,3,4,6,7,14,15	12	1,2,3,4,5,6,7,9,10,14,18,20	18	1,2,3,4,5,6,7,8,9,10,12,13,14,15,17,18,19,21	15	1,2,3,4,5,6,7,9,12,13,15,16,19,20,21	21	1,2,3,4,5,6,7,8,9,10,11,12,13,14,15,16,17,18,19,20,21	14	1,2,3,5,7,8,10,11,14,15,16,17,18,21	7	14	0
chr1A_20941472_20942554_block1607	chr1A	20941472	20942554	14	11	1,2,3,4,5,6,7,8,9,11,12	10	1,2,3,4,5,6,8,9,10,11	10	1,2,3,4,6,7,8,10,11,13	7	1,2,3,4,5,8,14	10	1,2,3,4,5,7,8,11,12,13	10	1,2,3,4,5,6,7,8,9,10	11	1,2,3,4,5,7,9,10,11,12,13	14	1,2,3,4,5,6,7,8,9,10,11,12,13,14	11	1,2,3,4,5,6,7,8,9,10,11	3	11	0
chr1A_20942588_20942589_block1608	chr1A	20942588	20942589	3	3	1,2,3	3	1,2,3	3	1,2,3	3	1,2,3	3	1,2,3	3	1,2,3	3	1,2,3	3	1,2,3	3	1,2,3	0	3	0
chr1A_20942655_20943025_block1609	chr1A	20942655	20943025	9	6	1,2,3,4,6,8	4	1,2,3,5	8	1,2,3,4,6,7,8,9	5	1,2,3,6,7	5	1,2,3,4,9	5	1,2,3,4,5	4	1,2,3,4	9	1,2,3,4,5,6,7,8,9	6	1,2,3,4,5,6	3	6	0
chr1A_20943113_20967956_block1610	chr1A	20943113	20967956	22	15	1,2,3,4,5,6,7,8,9,10,11,12,13,16,17	15	1,2,3,4,5,6,7,8,10,11,12,14,15,16,17	13	1,2,3,4,5,7,8,9,11,12,13,14,21	13	1,2,3,4,5,6,7,8,9,14,15,16,20	13	1,2,3,4,5,6,7,8,10,11,13,17,18	19	1,2,3,4,5,6,7,8,9,10,11,12,13,14,15,17,18,19,22	16	1,2,3,4,5,6,7,8,9,10,11,13,15,16,19,22	22	1,2,3,4,5,6,7,8,9,10,11,12,13,14,15,16,17,18,19,20,21,22	17	1,2,3,4,5,6,7,8,10,12,13,14,15,17,18,20,21	5	17	0
chr1A_20968570_20974448_block1611	chr1A	20968570	20974448	15	11	1,2,3,4,5,6,8,9,10,11,13	12	1,2,3,4,5,6,7,8,9,11,12,13	11	1,2,3,4,5,6,7,9,10,11,15	10	1,2,3,4,5,6,7,9,12,13	10	1,2,3,4,5,6,7,8,9,10	13	1,2,3,4,5,6,7,8,9,10,11,13,14	12	1,2,3,4,5,6,7,8,9,10,13,14	15	1,2,3,4,5,6,7,8,9,10,11,12,13,14,15	14	1,2,3,4,5,6,7,8,9,10,11,12,13,15	1	14	0
chr1A_20974505_20975533_block1612	chr1A	20974505	20975533	20	14	1,2,3,4,5,6,7,8,9,10,11,15,17,18	12	1,2,3,4,5,8,9,11,12,13,15,16	15	1,2,3,4,5,7,8,10,12,14,16,17,18,19,20	9	1,2,3,4,5,8,10,12,13	12	1,2,3,4,6,7,8,10,11,12,14,17	16	1,2,3,4,5,6,7,8,9,10,11,12,13,14,15,16	14	1,2,3,4,5,7,8,9,10,11,12,13,14,15	20	1,2,3,4,5,6,7,8,9,10,11,12,13,14,15,16,17,18,19,20	12	1,2,3,4,5,6,7,8,9,11,12,15	8	12	0
chr1A_20975552_21025321_block1613	chr1A	20975552	21025321	15	10	1,2,3,4,5,6,7,9,12,13	9	1,2,3,4,5,6,8,10,11	12	1,2,3,5,6,7,8,9,10,12,13,14	7	1,2,6,7,8,10,13	11	1,2,3,4,5,6,7,8,9,10,13	12	1,2,3,4,5,6,7,8,9,11,12,15	9	1,2,3,4,5,8,9,13,15	15	1,2,3,4,5,6,7,8,9,10,11,12,13,14,15	10	1,2,3,4,5,6,10,11,14,15	5	10	0
chr1A_21025416_21025419_block1614	chr1A	21025416	21025419	4	2	1,2	3	1,2,3	3	1,2,3	3	1,2,3	3	1,2,3	4	1,2,3,4	3	1,2,3	4	1,2,3,4	3	1,2,3	1	3	0
chr1A_21025544_21025572_block1615	chr1A	21025544	21025572	9	5	1,2,3,5,7	7	1,2,3,4,5,6,7	6	1,2,3,4,5,6	5	1,2,3,4,5	7	1,2,3,4,5,6,8	9	1,2,3,4,5,6,7,8,9	7	1,2,3,4,5,6,7	9	1,2,3,4,5,6,7,8,9	6	1,2,3,5,8,9	3	6	0
chr1A_21026948_21029667_block1616	chr1A	21026948	21029667	40	23	1,2,3,4,5,6,7,8,11,12,14,15,16,17,18,20,22,23,24,27,36,38,40	24	1,2,3,4,5,6,7,8,9,10,11,12,13,14,15,16,18,19,20,21,22,24,27,28	27	1,2,3,4,5,6,7,8,9,10,11,12,13,14,15,16,17,18,19,20,21,23,25,32,33,36,40	21	1,2,3,4,5,7,8,9,12,14,16,17,18,19,20,26,30,32,37,38,39	26	1,2,3,4,5,6,7,8,9,10,11,14,15,17,18,19,20,21,22,25,27,28,29,30,31,32	28	1,2,3,4,5,6,7,8,9,10,11,12,13,14,15,16,17,18,19,21,22,24,25,29,32,33,35,37	31	1,2,3,4,5,6,7,8,9,10,11,12,13,14,15,16,17,18,19,20,21,22,24,26,27,30,31,32,36,37,38	39	1,2,3,4,5,6,7,8,9,10,11,12,13,14,15,16,17,18,19,20,21,22,23,24,25,26,27,28,29,30,31,32,33,35,36,37,38,39,40	26	1,2,3,4,5,6,7,8,9,11,14,15,16,17,19,20,21,22,24,26,27,28,30,33,34,37	14	25	1
chr1A_21030677_21034629_block1617	chr1A	21030677	21034629	14	12	1,2,3,4,5,6,7,8,9,10,11,13	10	1,2,3,4,5,6,7,8,9,12	10	1,2,3,4,6,7,8,10,11,13	8	1,2,3,4,5,7,8,12	10	1,2,3,4,5,6,7,8,9,10	12	1,2,3,4,5,6,7,8,9,10,13,14	12	1,2,3,4,5,6,7,8,9,10,12,13	14	1,2,3,4,5,6,7,8,9,10,11,12,13,14	10	1,2,3,4,5,6,7,8,9,12	4	10	0
chr1A_21035273_21035489_block1618	chr1A	21035273	21035489	8	6	1,2,3,4,6,7	7	1,2,3,4,5,6,7	6	1,2,3,4,5,8	3	1,2,4	5	1,2,3,4,6	7	1,2,3,4,5,6,7	6	1,2,4,5,6,8	8	1,2,3,4,5,6,7,8	4	1,2,3,8	4	4	0
chr1A_21035497_21035516_block1619	chr1A	21035497	21035516	7	4	1,2,3,6	5	1,2,3,4,5	6	1,2,3,4,5,6	3	1,2,4	5	1,2,3,4,6	7	1,2,3,4,5,6,7	5	1,2,4,5,6	7	1,2,3,4,5,6,7	4	1,2,3,6	3	4	0
chr1A_21035549_21048311_block1620	chr1A	21035549	21048311	24	13	1,2,3,5,6,7,8,9,10,12,15,17,20	18	1,2,3,4,5,6,7,8,9,10,11,12,13,15,16,18,19,20	18	1,2,3,4,5,6,7,8,9,10,11,12,15,16,17,19,20,23	14	1,2,3,4,5,6,8,9,10,12,16,17,19,23	17	1,2,3,4,5,6,7,8,9,10,12,15,16,17,18,19,20	16	1,2,3,4,5,6,7,8,9,10,11,12,16,17,19,22	16	1,2,3,4,5,6,8,9,10,11,12,15,16,18,19,24	22	1,2,3,4,5,6,7,8,9,10,11,12,13,15,16,17,18,19,20,22,23,24	20	1,2,3,4,5,6,7,8,9,10,12,13,14,15,16,17,18,21,23,24	4	18	2
chr1A_21048346_21048348_block1621	chr1A	21048346	21048348	3	2	1,2	3	1,2,3	3	1,2,3	2	1,2	3	1,2,3	3	1,2,3	3	1,2,3	3	1,2,3	3	1,2,3	0	3	0
chr1A_21048857_21049452_block1622	chr1A	21048857	21049452	18	8	1,2,3,4,5,6,7,9	12	1,2,3,4,5,6,7,8,9,10,11,12	8	1,2,3,4,5,6,8,9	6	1,3,4,5,6,16	8	1,2,3,4,5,6,9,10	11	1,2,3,4,5,7,8,10,11,12,13	11	1,3,4,5,6,7,8,10,11,12,18	15	1,2,3,4,5,6,7,8,9,10,11,12,13,16,18	15	1,2,3,4,6,7,9,10,12,13,14,15,16,17,18	3	12	3
chr1A_21049486_21050670_block1623	chr1A	21049486	21050670	20	10	1,2,3,4,5,6,7,8,11,12	14	1,2,3,4,5,6,7,8,9,10,11,13,14,15	10	1,2,3,4,5,6,7,8,10,12	9	1,2,3,4,6,8,9,19,20	11	1,2,3,4,5,6,7,8,9,11,20	14	1,2,3,4,5,6,7,8,9,10,11,13,14,17	12	1,2,3,4,5,6,8,9,10,11,13,19	18	1,2,3,4,5,6,7,8,9,10,11,12,13,14,15,17,19,20	11	1,2,4,5,6,7,12,15,16,18,19	9	9	2
chr1A_21050686_21052528_block1624	chr1A	21050686	21052528	20	10	1,2,3,4,5,6,7,8,9,10	13	1,2,3,4,5,6,7,8,9,10,11,15,17	15	1,2,3,4,5,6,7,8,9,10,11,13,15,17,19	10	1,2,3,4,6,7,8,10,13,17	14	1,2,3,4,5,6,7,10,11,12,13,14,16,17	15	1,2,4,5,6,8,10,11,12,13,14,15,16,17,18	16	1,2,3,4,5,6,7,8,9,10,11,12,15,16,17,20	20	1,2,3,4,5,6,7,8,9,10,11,12,13,14,15,16,17,18,19,20	9	1,2,3,4,5,6,7,8,10	11	9	0
chr1A_21052542_21057038_block1625	chr1A	21052542	21057038	22	15	1,2,3,5,6,7,8,10,11,12,13,14,16,17,22	16	1,2,3,4,5,6,7,8,9,10,11,12,13,14,15,17	17	1,2,3,4,5,6,7,8,9,10,11,12,14,15,16,17,22	12	1,2,3,4,6,7,9,10,11,12,14,20	13	1,2,3,4,5,6,9,10,11,12,13,15,19	16	1,2,3,4,5,6,7,8,9,12,13,14,15,18,19,20	17	1,2,3,4,5,6,7,8,9,10,11,12,13,14,15,17,19	21	1,2,3,4,5,6,7,8,9,10,11,12,13,14,15,16,17,18,19,20,22	14	1,2,3,5,6,7,8,9,10,11,13,14,20,21	8	13	1
chr1A_21057060_21173917_block1626	chr1A	21057060	21173917	11	7	1,2,3,4,6,7,11	8	1,2,3,4,5,6,8,9	9	1,2,3,4,5,6,7,8,11	7	1,2,3,5,6,7,8	7	1,2,3,4,5,6,9	7	1,2,3,4,5,8,10	7	1,2,3,5,6,8,9	11	1,2,3,4,5,6,7,8,9,10,11	6	1,2,3,4,6,9	5	6	0
chr1A_21174256_21278579_block1627	chr1A	21174256	21278579	11	7	1,2,3,4,5,6,7	8	1,2,3,4,5,6,7,8	8	1,2,3,4,5,6,7,8	8	1,2,3,4,6,7,8,10	8	1,2,3,4,5,6,7,9	10	1,2,3,4,5,6,8,9,10,11	9	1,2,3,5,6,7,8,9,11	11	1,2,3,4,5,6,7,8,9,10,11	8	1,2,3,4,5,7,10,11	3	8	0
chr1A_21278753_22040616_block1628	chr1A	21278753	22040616	18	8	1,2,3,4,5,8,10,13	13	1,2,3,4,5,6,7,9,10,12,13,14,15	12	1,2,3,5,6,7,8,9,10,13,14,16	8	1,2,3,5,6,8,13,14	14	1,2,3,4,5,7,9,10,11,12,13,14,16,17	10	1,2,3,4,5,6,9,10,14,18	12	1,2,3,4,6,8,9,11,12,13,14,15	18	1,2,3,4,5,6,7,8,9,10,11,12,13,14,15,16,17,18	12	1,2,3,4,5,7,8,9,11,12,15,17	6	12	0
chr1A_22040748_22045100_block1629	chr1A	22040748	22045100	14	9	1,2,3,4,5,6,7,8,9	9	1,2,3,4,5,6,7,9,11	8	1,2,3,5,6,7,8,10	6	1,2,3,6,7,10	8	1,2,3,4,5,6,7,10	12	1,2,3,4,5,6,7,8,10,11,12,14	8	1,2,3,4,5,6,10,14	13	1,2,3,4,5,6,7,8,9,10,11,12,14	8	1,2,3,4,5,9,13,14	6	7	1
chr1A_22045319_22045469_block1630	chr1A	22045319	22045469	5	4	1,2,3,4	5	1,2,3,4,5	4	1,2,3,4	3	1,2,3	5	1,2,3,4,5	4	1,2,3,5	4	1,2,3,4	5	1,2,3,4,5	4	1,2,3,5	1	4	0
chr1A_22045493_22045517_block1631	chr1A	22045493	22045517	4	3	1,2,3	4	1,2,3,4	3	1,2,3	3	1,2,3	3	1,2,3	3	1,2,3	3	1,2,3	4	1,2,3,4	4	1,2,3,4	0	4	0
chr1A_22045675_22058430_block1632	chr1A	22045675	22058430	13	9	1,2,3,4,5,6,7,8,9	11	1,2,3,4,5,6,7,8,9,11,12	10	1,2,3,4,5,6,8,9,12,13	10	1,2,3,4,5,6,8,9,12,13	10	1,2,3,4,5,6,7,8,9,11	11	1,2,3,4,5,6,7,8,9,11,12	10	1,2,3,4,5,6,7,9,12,13	12	1,2,3,4,5,6,7,8,9,11,12,13	13	1,2,3,4,5,6,7,8,9,10,11,12,13	0	12	1
chr1A_22058440_22058599_block1633	chr1A	22058440	22058599	8	5	1,2,3,5,6	6	1,2,3,4,5,6	6	1,2,3,5,6,7	5	1,2,3,4,5	6	1,2,3,4,5,7	6	1,2,3,4,5,6	5	1,2,3,4,8	8	1,2,3,4,5,6,7,8	8	1,2,3,4,5,6,7,8	0	8	0
chr1A_22058600_22101351_block1634	chr1A	22058600	22101351	6	6	1,2,3,4,5,6	6	1,2,3,4,5,6	6	1,2,3,4,5,6	6	1,2,3,4,5,6	6	1,2,3,4,5,6	6	1,2,3,4,5,6	5	1,2,3,4,5	6	1,2,3,4,5,6	6	1,2,3,4,5,6	0	6	0
chr1A_22101352_22101484_block1635	chr1A	22101352	22101484	5	4	1,2,3,4	5	1,2,3,4,5	5	1,2,3,4,5	4	1,2,3,4	4	1,2,3,4	4	1,2,3,4	4	1,2,3,5	5	1,2,3,4,5	4	1,2,3,4	1	4	0
chr1A_22101540_22119260_block1636	chr1A	22101540	22119260	25	19	1,2,3,4,5,7,8,9,11,12,13,14,15,16,18,19,21,23,24	23	1,2,3,4,5,6,7,8,9,10,11,12,13,14,15,16,17,18,19,20,21,22,24	17	1,2,3,4,5,7,8,9,11,12,14,16,17,18,19,21,23	16	1,2,3,4,5,7,8,9,11,12,14,17,18,19,20,21	22	1,2,3,4,5,6,7,8,9,10,11,12,14,16,17,18,19,20,21,22,23,25	22	1,2,3,4,5,6,7,8,9,10,11,12,13,14,15,17,18,19,20,21,23,24	17	1,2,3,4,5,6,7,8,9,10,11,12,14,16,17,19,23	25	1,2,3,4,5,6,7,8,9,10,11,12,13,14,15,16,17,18,19,20,21,22,23,24,25	22	1,2,3,4,5,6,7,8,9,10,11,12,13,14,15,16,19,20,21,22,23,24	3	22	0
chr1A_22119267_22119520_block1637	chr1A	22119267	22119520	11	7	1,2,3,4,6,7,8	6	1,2,3,4,5,6	8	1,2,3,4,5,7,8,10	6	1,2,3,4,6,11	8	1,2,3,4,5,6,9,10	8	1,2,3,4,5,7,9,11	7	1,2,3,5,6,7,10	11	1,2,3,4,5,6,7,8,9,10,11	6	1,2,3,4,6,7	5	6	0
chr1A_22119545_22237040_block1638	chr1A	22119545	22237040	13	10	1,2,3,4,5,6,7,8,10,13	11	1,2,3,4,5,6,7,8,9,10,11	8	1,2,3,5,7,10,11,13	9	1,2,3,5,6,8,9,10,11	11	1,2,3,4,5,6,7,9,10,12,13	11	1,2,3,4,5,6,8,9,10,11,12	10	1,2,3,4,5,6,7,9,10,11	13	1,2,3,4,5,6,7,8,9,10,11,12,13	10	1,2,3,4,5,6,7,8,9,10	3	10	0
chr1A_22237056_22336630_block1639	chr1A	22237056	22336630	11	7	1,2,3,4,6,7,8	9	1,2,3,4,5,6,7,8,9	8	1,2,3,5,6,7,8,9	7	1,2,3,5,6,7,9	8	1,2,3,4,5,6,7,8	10	1,2,3,4,5,6,7,8,9,10	9	1,2,3,4,5,7,8,9,11	11	1,2,3,4,5,6,7,8,9,10,11	9	1,2,4,5,6,7,8,10,11	2	9	0
chr1A_22336649_22451941_block1640	chr1A	22336649	22451941	15	12	1,2,3,4,5,6,7,8,9,10,11,12	14	1,2,3,4,5,6,7,8,9,10,11,12,13,14	11	1,2,3,4,5,7,8,9,10,12,13	11	1,2,3,4,5,7,8,9,10,11,13	12	1,2,3,4,5,6,7,8,9,11,12,15	12	1,2,3,4,5,6,7,8,9,10,11,13	12	1,2,3,4,5,6,7,8,9,10,11,13	15	1,2,3,4,5,6,7,8,9,10,11,12,13,14,15	12	1,2,3,4,5,6,8,9,10,11,12,14	3	12	0
chr1A_22451962_22452768_block1641	chr1A	22451962	22452768	10	6	1,2,3,4,5,6	7	1,2,3,4,5,6,7	7	1,2,3,5,6,7,8	7	1,2,3,5,6,7,10	8	1,2,3,4,6,7,8,9	9	1,2,3,4,5,6,7,9,10	8	1,2,3,4,5,6,7,9	10	1,2,3,4,5,6,7,8,9,10	8	1,2,3,4,5,7,8,10	2	8	0
chr1A_22452771_22452927_block1642	chr1A	22452771	22452927	10	5	1,2,3,4,5	7	1,2,3,4,5,6,7	7	1,2,3,4,5,8,10	6	1,2,3,4,5,7	7	1,2,3,4,5,6,7	8	1,2,3,4,5,6,7,10	8	1,2,3,4,5,6,7,10	9	1,2,3,4,5,6,7,8,10	7	1,2,3,4,5,6,9	3	6	1
chr1A_22453038_22454251_block1643	chr1A	22453038	22454251	20	13	1,2,3,4,5,6,7,8,9,12,13,14,16	14	1,2,3,4,5,6,7,8,9,10,12,13,14,16	9	1,3,4,5,6,7,10,12,17	8	1,3,4,6,8,9,10,11	13	1,2,3,5,6,8,9,12,14,15,18,19,20	16	1,2,3,4,5,6,7,8,9,10,11,12,13,14,15,16	16	1,2,3,4,5,6,7,9,10,11,12,13,14,15,16,19	20	1,2,3,4,5,6,7,8,9,10,11,12,13,14,15,16,17,18,19,20	12	1,2,3,4,5,6,8,9,11,12,14,18	8	12	0
chr1A_22454343_22454477_block1644	chr1A	22454343	22454477	5	4	1,2,3,4	4	1,2,3,4	5	1,2,3,4,5	4	1,2,3,4	3	1,2,3	5	1,2,3,4,5	4	1,2,3,4	5	1,2,3,4,5	5	1,2,3,4,5	0	5	0
chr1A_22454511_22454998_block1645	chr1A	22454511	22454998	13	7	1,2,3,4,5,6,7	11	1,2,3,4,5,6,7,8,9,11,13	9	1,2,3,4,6,8,9,10,12	6	1,3,4,6,7,9	9	1,2,3,4,5,8,9,10,13	11	1,2,3,4,5,6,7,8,9,10,11	11	1,2,3,4,5,6,7,8,9,11,12	13	1,2,3,4,5,6,7,8,9,10,11,12,13	11	1,2,3,4,5,6,7,9,10,11,12	2	11	0
chr1A_22455191_22456347_block1646	chr1A	22455191	22456347	11	8	1,2,3,4,5,6,7,10	8	1,2,3,4,5,6,7,9	6	1,2,5,6,9,10	7	1,2,3,5,6,9,11	7	1,2,3,4,5,7,8	11	1,2,3,4,5,6,7,8,9,10,11	10	1,2,3,4,5,6,7,8,9,11	11	1,2,3,4,5,6,7,8,9,10,11	7	1,2,3,4,5,6,8	4	7	0
chr1A_22456373_22463054_block1647	chr1A	22456373	22463054	14	9	1,2,3,4,5,6,7,8,11	11	1,2,3,4,5,6,7,8,9,10,12	9	1,2,4,6,7,8,9,10,11	9	1,2,4,5,6,7,8,10,14	10	1,2,3,4,5,6,7,9,11,14	10	1,2,3,4,5,6,7,8,9,10	11	1,2,3,4,5,6,7,8,9,10,11	13	1,2,3,4,5,6,7,8,9,10,11,12,14	11	1,2,3,4,5,6,7,8,9,12,13	3	10	1
chr1A_22463114_22477448_block1648	chr1A	22463114	22477448	16	11	1,2,3,4,5,6,7,8,9,10,11	12	1,2,3,4,5,6,7,8,9,10,11,12	10	1,2,3,4,6,7,8,9,10,11	8	1,2,3,4,6,8,9,10	12	1,2,3,4,5,6,7,9,10,11,13,15	11	1,2,3,4,5,6,7,8,9,10,13	11	1,2,3,4,5,6,7,8,9,13,16	15	1,2,3,4,5,6,7,8,9,10,11,12,13,15,16	14	1,2,3,4,5,6,7,8,9,10,11,12,14,16	2	13	1
chr1A_22477508_22477583_block1649	chr1A	22477508	22477583	5	3	1,2,3	3	1,2,3	3	1,2,3	4	1,2,3,4	3	1,2,3	5	1,2,3,4,5	4	1,2,3,4	5	1,2,3,4,5	5	1,2,3,4,5	0	5	0
chr1A_22477586_22534152_block1650	chr1A	22477586	22534152	16	13	1,2,3,4,5,6,7,8,9,10,11,12,13	12	1,2,3,4,5,6,7,8,9,11,12,13	12	1,3,5,6,7,8,9,10,11,12,13,14	10	1,2,3,6,7,8,9,10,11,12	15	1,2,3,4,5,6,7,8,9,10,12,13,14,15,16	14	1,2,3,4,5,6,7,8,9,10,11,12,14,15	13	1,2,3,4,5,6,7,8,9,10,11,12,14	16	1,2,3,4,5,6,7,8,9,10,11,12,13,14,15,16	12	1,2,3,4,5,6,7,9,11,12,13,15	4	12	0
chr1A_22534160_22539710_block1651	chr1A	22534160	22539710	16	10	1,2,3,4,5,6,7,8,10,11	10	1,2,3,4,5,7,8,9,10,14	11	1,2,3,4,6,7,8,10,11,12,14	9	1,2,3,4,7,8,9,10,11	12	1,2,3,4,5,6,7,9,10,11,12,14	12	1,2,3,4,5,6,7,8,9,10,11,12	12	1,2,3,4,5,6,7,8,9,10,11,12	13	1,2,3,4,5,6,7,8,9,10,11,12,14	13	1,2,3,4,5,7,8,9,10,11,13,15,16	3	10	3
chr1A_22539713_22539817_block1652	chr1A	22539713	22539817	13	5	1,2,3,4,5	8	1,2,3,4,5,6,7,13	7	1,2,3,5,6,10,11	6	1,2,3,5,6,7	7	1,2,3,4,5,6,7	10	1,2,3,4,5,6,7,10,11,12	10	1,2,3,4,5,6,7,8,10,11	12	1,2,3,4,5,6,7,8,10,11,12,13	12	1,2,3,4,5,6,7,8,9,10,12,13	1	11	1
chr1A_22540130_22555838_block1653	chr1A	22540130	22555838	23	14	1,2,3,4,5,6,7,8,9,10,11,12,15,16	17	1,2,3,4,5,6,7,8,9,10,11,13,15,16,17,19,22	14	1,2,4,5,6,7,8,9,10,12,15,16,17,19	13	1,2,4,5,7,9,10,12,14,15,19,20,22	19	1,2,3,4,5,6,7,8,9,10,11,12,13,15,16,20,21,22,23	19	1,2,3,4,5,6,7,8,9,10,11,12,13,15,17,19,20,21,22	14	1,2,3,4,5,6,7,8,9,10,11,12,13,15	22	1,2,3,4,5,6,7,8,9,10,11,12,13,14,15,16,17,19,20,21,22,23	18	1,2,3,4,6,7,8,10,11,12,13,14,15,16,17,18,19,20	5	17	1
chr1A_22555843_22560657_block1654	chr1A	22555843	22560657	11	9	1,2,3,4,5,6,7,8,9	8	1,2,3,4,5,6,7,11	7	1,2,3,4,6,7,8	7	1,2,3,4,6,7,9	9	1,2,3,4,5,6,7,9,10	7	1,2,3,4,5,6,7	9	1,2,3,4,5,6,7,8,9	11	1,2,3,4,5,6,7,8,9,10,11	9	1,2,3,4,5,6,7,9,10	2	9	0
chr1A_22560745_22615525_block1655	chr1A	22560745	22615525	18	12	1,2,3,4,5,6,8,9,10,11,13,16	11	1,2,3,4,5,6,7,8,9,11,14	9	1,2,3,4,6,8,9,10,11	14	1,2,3,4,6,7,8,10,11,13,15,16,17,18	13	1,2,3,4,5,6,7,8,9,10,11,13,17	13	1,2,3,4,5,6,7,8,10,11,14,15,16	13	1,2,3,4,5,6,7,8,10,11,13,15,16	17	1,2,3,4,5,6,7,8,9,10,11,13,14,15,16,17,18	10	1,2,3,4,5,6,7,8,9,12	8	9	1
chr1A_22616834_22623237_block1656	chr1A	22616834	22623237	22	11	1,2,3,4,5,7,8,12,14,16,20	13	1,2,3,4,5,6,7,8,9,10,11,12,18	10	1,2,3,4,5,6,7,8,10,19	14	1,2,3,5,6,7,10,13,14,15,16,17,19,20	16	1,2,3,4,5,6,7,8,9,11,12,14,15,17,19,20	16	1,2,3,4,5,6,7,8,9,10,11,12,14,16,17,21	16	1,2,3,4,5,6,7,8,9,10,11,12,14,16,17,19	21	1,2,3,4,5,6,7,8,9,10,11,12,13,14,15,16,17,18,19,20,21	16	1,2,3,5,6,7,8,10,11,12,13,14,16,18,19,22	6	15	1
chr1A_22623563_22623616_block1657	chr1A	22623563	22623616	10	3	1,2,3	4	1,2,3,4	6	1,2,3,5,7,10	5	1,2,3,4,8	6	1,2,3,4,7,9	8	1,2,3,4,5,6,7,9	8	1,2,3,4,5,7,8,9	10	1,2,3,4,5,6,7,8,9,10	5	1,2,3,8,10	5	5	0
chr1A_22623792_22643068_block1658	chr1A	22623792	22643068	22	15	1,2,3,6,7,8,9,10,11,12,13,15,18,19,20	17	1,2,3,4,5,6,7,8,9,10,12,13,14,15,16,18,22	17	1,2,3,4,6,7,8,9,10,11,12,13,14,15,16,18,19	12	1,2,3,5,6,7,8,9,16,18,19,22	17	1,2,3,4,5,6,8,9,10,11,12,13,14,15,17,20,21	16	1,2,3,4,5,6,7,8,9,10,11,13,14,16,17,18	18	1,2,3,4,5,6,7,8,9,10,11,12,14,16,17,18,19,20	22	1,2,3,4,5,6,7,8,9,10,11,12,13,14,15,16,17,18,19,20,21,22	16	1,2,3,4,5,6,7,9,10,12,13,15,16,17,18,21	6	16	0
chr1A_22643364_22643376_block1659	chr1A	22643364	22643376	5	4	1,2,3,4	5	1,2,3,4,5	4	1,2,3,4	4	1,2,3,4	4	1,2,3,4	5	1,2,3,4,5	5	1,2,3,4,5	5	1,2,3,4,5	4	1,2,3,4	1	4	0
chr1A_22643433_22643537_block1660	chr1A	22643433	22643537	8	5	1,2,3,4,5	4	1,2,3,7	5	1,2,3,4,5	4	1,2,3,5	6	1,2,3,5,7,8	7	1,2,3,4,5,6,7	6	1,2,3,5,6,8	8	1,2,3,4,5,6,7,8	4	1,2,3,8	4	4	0
chr1A_22643602_22647051_block1661	chr1A	22643602	22647051	17	10	1,2,3,4,5,6,8,11,12,13	15	1,2,3,4,5,6,7,8,9,10,11,12,14,16,17	12	1,2,3,4,5,6,9,10,12,13,15,16	11	1,2,3,4,5,6,7,10,13,14,16	14	1,2,3,4,5,6,7,8,9,10,11,12,13,15	14	1,2,3,4,5,6,7,8,9,10,11,13,14,16	12	1,2,3,4,5,6,7,8,9,11,13,14	17	1,2,3,4,5,6,7,8,9,10,11,12,13,14,15,16,17	11	1,2,3,4,5,6,7,8,12,14,17	6	11	0
chr1A_22647248_22647724_block1662	chr1A	22647248	22647724	18	7	1,2,3,4,5,7,11	9	1,2,3,4,5,6,10,16,18	10	1,2,3,4,6,9,11,13,14,17	8	1,2,3,4,5,6,14,15	10	1,2,3,4,5,6,7,8,10,14	12	1,2,3,4,5,6,8,9,12,16,17,18	8	1,2,3,4,5,7,8,16	18	1,2,3,4,5,6,7,8,9,10,11,12,13,14,15,16,17,18	6	1,2,3,4,5,9	12	6	0
chr1A_22647865_22664399_block1663	chr1A	22647865	22664399	13	8	1,2,3,4,5,6,8,11	11	1,2,3,4,5,6,7,8,9,10,13	9	1,2,5,6,7,8,9,10,11	11	1,2,3,5,6,8,9,10,11,12,13	9	1,2,3,4,5,6,7,10,11	12	1,2,3,4,5,6,7,8,9,10,11,12	12	1,2,3,4,5,6,7,8,9,10,11,12	13	1,2,3,4,5,6,7,8,9,10,11,12,13	11	1,2,3,4,5,6,7,8,9,10,13	2	11	0
chr1A_22664724_22664810_block1664	chr1A	22664724	22664810	4	3	1,2,3	3	1,2,3	3	1,2,3	3	1,2,3	4	1,2,3,4	4	1,2,3,4	3	1,2,3	4	1,2,3,4	4	1,2,3,4	0	4	0
chr1A_22664975_22664978_block1665	chr1A	22664975	22664978	3	3	1,2,3	3	1,2,3	3	1,2,3	3	1,2,3	3	1,2,3	3	1,2,3	3	1,2,3	3	1,2,3	3	1,2,3	0	3	0
chr1A_22665084_22666368_block1666	chr1A	22665084	22666368	10	5	1,2,3,4,6	5	1,2,3,4,9	5	1,2,3,4,6	6	1,2,3,4,6,8	7	1,2,3,4,5,6,10	6	1,2,3,4,5,7	7	1,2,3,4,5,7,8	10	1,2,3,4,5,6,7,8,9,10	7	1,2,3,4,7,8,9	3	7	0
chr1A_22666513_22755838_block1667	chr1A	22666513	22755838	18	13	1,2,3,4,5,8,9,10,11,12,15,16,18	16	1,2,3,4,5,6,7,8,9,10,11,12,13,14,17,18	14	1,2,4,5,6,7,9,10,12,13,14,15,16,18	10	1,2,4,5,6,9,10,13,14,16	13	1,2,3,4,5,6,7,8,9,10,12,13,16	15	1,2,3,4,5,6,7,8,9,10,11,12,13,14,16	14	1,2,3,4,5,6,7,8,9,10,12,14,15,16	18	1,2,3,4,5,6,7,8,9,10,11,12,13,14,15,16,17,18	14	1,2,3,5,6,7,8,9,10,11,12,14,17,18	4	14	0
chr1A_22757885_22757908_block1668	chr1A	22757885	22757908	6	5	1,2,3,4,5	4	1,2,3,4	4	1,2,3,5	5	1,2,3,4,5	5	1,2,3,4,5	5	1,2,3,4,5	5	1,2,3,4,5	5	1,2,3,4,5	6	1,2,3,4,5,6	0	5	1
chr1A_22758182_22775433_block1669	chr1A	22758182	22775433	22	11	1,2,3,4,6,7,11,13,14,15,19	18	1,2,3,4,5,6,7,8,9,12,13,14,15,16,17,18,20,21	15	1,2,3,4,5,6,7,8,10,11,13,14,15,19,22	14	1,2,3,4,5,6,7,13,15,17,18,19,21,22	16	1,2,3,4,5,6,7,8,9,10,13,14,15,18,19,21	16	1,2,3,4,5,6,8,9,10,11,12,15,18,19,20,21	16	1,2,3,4,5,6,7,8,9,10,11,12,13,15,18,19	22	1,2,3,4,5,6,7,8,9,10,11,12,13,14,15,16,17,18,19,20,21,22	16	1,2,3,4,5,6,7,8,9,10,12,14,15,16,18,20	6	16	0
chr1A_22775736_22881954_block1670	chr1A	22775736	22881954	20	13	1,2,3,4,5,6,7,8,9,10,15,16,17	15	1,2,3,4,5,6,7,8,9,10,12,13,14,18,20	15	1,2,3,4,5,6,8,9,10,12,14,15,16,17,20	12	1,2,3,4,5,6,10,12,13,17,18,19	16	1,2,3,4,5,6,7,8,9,10,11,13,14,15,17,20	18	1,2,3,4,5,6,7,8,9,10,11,12,14,15,17,18,19,20	16	1,2,3,5,6,7,8,9,10,11,12,14,15,17,18,19	20	1,2,3,4,5,6,7,8,9,10,11,12,13,14,15,16,17,18,19,20	14	1,2,3,4,5,6,7,8,9,10,11,12,18,20	6	14	0
chr1A_22882078_22883280_block1671	chr1A	22882078	22883280	19	9	1,2,3,4,6,7,9,12,13	8	1,2,3,4,5,8,11,19	11	1,2,3,4,6,7,8,10,11,12,17	12	1,2,3,4,5,6,8,9,12,14,17,18	5	1,2,3,4,6	12	1,2,3,4,5,6,8,9,11,13,14,16	14	1,2,3,5,6,8,9,11,12,13,15,16,17,18	19	1,2,3,4,5,6,7,8,9,10,11,12,13,14,15,16,17,18,19	9	1,2,3,4,5,9,10,11,15	10	9	0
chr1A_22883396_22885295_block1672	chr1A	22883396	22885295	30	14	1,2,3,6,7,10,11,13,14,15,20,21,24,30	23	1,2,3,4,5,6,7,8,9,10,11,12,13,14,15,16,17,19,24,25,26,27,29	18	1,2,3,4,5,6,7,9,10,11,12,13,14,15,18,19,23,29	19	1,2,3,4,5,6,8,9,10,11,13,14,15,16,18,21,22,25,28	21	1,2,3,4,5,6,7,9,10,11,12,13,14,15,16,18,20,21,23,24,26	21	1,2,3,4,5,6,7,9,10,11,12,13,14,16,17,18,19,21,22,23,25	20	1,2,3,4,6,7,8,9,11,12,13,14,15,16,18,21,22,25,27,28	30	1,2,3,4,5,6,7,8,9,10,11,12,13,14,15,16,17,18,19,20,21,22,23,24,25,26,27,28,29,30	24	1,2,3,4,5,6,7,8,9,10,11,12,13,16,17,18,19,20,24,25,26,27,28,30	6	24	0
chr1A_22885324_22893553_block1673	chr1A	22885324	22893553	19	11	1,2,3,4,5,6,7,12,13,14,17	13	1,2,3,4,5,6,7,9,11,12,14,15,17	14	1,2,3,4,5,6,7,8,10,12,13,14,16,17	9	1,2,3,4,5,6,7,8,16	13	1,2,3,4,5,6,7,8,10,12,13,14,16	14	1,2,3,4,5,6,7,8,9,10,11,12,16,18	13	1,2,3,4,6,7,8,9,10,12,13,14,16	18	1,2,3,4,5,6,7,8,9,10,11,12,13,14,15,16,17,18	16	1,2,3,4,5,6,7,8,9,10,11,12,14,15,16,19	3	15	1
chr1A_22893758_22893779_block1674	chr1A	22893758	22893779	6	5	1,2,3,4,5	6	1,2,3,4,5,6	4	1,2,3,4	5	1,2,3,4,5	5	1,2,3,4,5	6	1,2,3,4,5,6	4	1,2,3,5	6	1,2,3,4,5,6	5	1,2,3,4,6	1	5	0
chr1A_22894453_22896941_block1675	chr1A	22894453	22896941	15	8	1,2,3,4,5,9,10,12	11	1,2,3,4,5,7,8,9,11,12,14	9	1,2,3,4,5,9,10,11,12	11	1,2,3,4,5,6,9,10,11,12,15	12	1,2,3,4,5,6,7,8,10,11,12,13	11	1,2,3,4,5,6,7,8,9,10,13	11	1,2,3,5,6,7,8,9,10,11,14	15	1,2,3,4,5,6,7,8,9,10,11,12,13,14,15	12	1,2,3,4,5,6,7,8,9,12,14,15	3	12	0
chr1A_22897237_22913751_block1676	chr1A	22897237	22913751	18	10	1,2,3,4,5,6,8,13,15,16	14	1,2,3,4,5,6,7,8,9,10,11,12,13,16	14	1,2,3,4,5,6,7,8,9,13,14,15,16,17	12	1,2,3,4,5,6,8,9,11,12,16,17	13	1,2,4,5,6,7,8,9,10,11,12,13,14	15	1,2,3,4,5,6,7,8,9,10,11,12,13,14,16	14	1,2,3,5,6,7,8,9,10,11,12,13,14,15	17	1,2,3,4,5,6,7,8,9,10,11,12,13,14,15,16,17	15	1,2,3,4,5,6,7,8,9,10,11,13,14,16,18	3	14	1
chr1A_22913799_22914223_block1677	chr1A	22913799	22914223	12	9	1,2,3,4,5,6,7,8,9	10	1,2,3,4,5,6,7,8,10,12	8	1,2,3,4,5,6,7,9	7	1,2,3,4,5,6,8	11	1,2,3,4,5,6,7,8,9,10,11	12	1,2,3,4,5,6,7,8,9,10,11,12	8	1,2,3,5,6,7,8,10	12	1,2,3,4,5,6,7,8,9,10,11,12	10	1,2,3,4,5,6,7,8,9,10	2	10	0
chr1A_22914412_22914529_block1678	chr1A	22914412	22914529	11	7	1,2,3,4,5,7,11	8	1,2,3,4,5,8,9,10	5	1,2,3,4,5	7	1,2,3,4,5,7,9	5	1,2,3,4,5	11	1,2,3,4,5,6,7,8,9,10,11	8	1,2,3,5,6,7,8,11	11	1,2,3,4,5,6,7,8,9,10,11	6	1,2,3,4,5,10	5	6	0
chr1A_22915318_22915549_block1679	chr1A	22915318	22915549	25	11	1,2,3,4,5,9,10,11,12,14,19	17	1,2,3,4,5,7,8,9,11,12,14,15,17,18,19,20,22	9	1,2,3,4,5,7,14,17,18	9	1,2,3,4,5,6,8,11,24	14	1,2,3,4,5,6,7,10,12,14,15,17,19,22	19	1,2,3,4,5,7,8,9,10,11,12,14,15,17,18,19,21,22,23	13	1,2,4,5,7,8,9,10,11,12,15,18,19	22	1,2,3,4,5,6,7,8,9,10,11,12,14,15,17,18,19,20,21,22,23,24	14	1,2,3,4,5,7,9,13,15,16,17,20,23,25	11	11	3
chr1A_22915696_22922797_block1680	chr1A	22915696	22922797	35	18	1,2,3,4,5,7,8,9,12,15,17,20,23,26,29,33,34,35	24	1,2,3,4,5,6,7,8,9,10,11,12,13,15,17,18,20,23,24,26,28,30,31,35	23	1,2,3,4,5,6,7,8,9,10,11,13,15,17,19,20,21,22,23,24,29,32,33	18	1,3,4,5,6,8,9,13,15,18,21,22,24,26,27,29,32,34	27	1,2,3,4,5,6,7,8,9,10,11,12,13,14,15,16,17,18,19,20,21,22,23,25,27,29,30	24	1,2,3,4,5,6,7,8,9,10,11,12,13,14,15,17,18,20,21,23,24,28,30,31	23	1,2,3,4,5,6,7,8,9,10,11,12,13,14,15,17,21,23,24,26,30,32,34	35	1,2,3,4,5,6,7,8,9,10,11,12,13,14,15,16,17,18,19,20,21,22,23,24,25,26,27,28,29,30,31,32,33,34,35	25	1,2,3,4,5,6,7,8,9,10,11,13,14,15,16,18,19,20,21,22,23,24,25,33,35	10	25	0
chr1A_22922841_22925105_block1681	chr1A	22922841	22925105	45	20	1,2,3,4,5,6,7,14,15,16,18,19,20,23,24,26,28,36,38,43	36	1,2,3,4,5,6,7,8,9,10,11,13,14,15,16,17,19,20,22,23,24,25,27,29,30,31,33,34,35,36,37,38,39,40,41,42	27	1,2,3,4,5,6,7,8,9,11,12,13,15,16,17,18,19,22,25,27,28,30,31,32,34,35,39	25	1,2,3,4,5,6,7,9,11,12,13,14,16,17,18,19,20,22,25,27,28,29,36,42,45	31	1,2,3,4,5,6,7,8,9,10,11,12,14,15,16,17,18,22,24,25,27,28,29,30,33,34,38,39,41,43,44	34	1,2,4,5,6,7,8,9,10,11,12,13,14,15,16,17,19,20,22,23,24,25,26,29,30,31,32,33,35,36,37,40,41,42	31	1,2,3,4,5,6,7,9,10,11,12,13,15,16,17,18,20,22,27,28,29,30,31,32,33,35,36,37,39,40,43	44	1,2,3,4,5,6,7,8,9,10,11,12,13,14,15,16,17,18,19,20,22,23,24,25,26,27,28,29,30,31,32,33,34,35,36,37,38,39,40,41,42,43,44,45	33	1,2,3,4,5,6,8,9,10,11,12,13,14,15,16,17,18,19,20,21,22,23,24,25,27,28,29,30,33,34,37,38,39	12	32	1
chr1A_22925107_22925126_block1682	chr1A	22925107	22925126	5	3	1,2,4	3	1,2,3	3	1,2,3	2	1,2	4	1,2,3,5	4	1,2,3,4	2	1,2	5	1,2,3,4,5	5	1,2,3,4,5	0	5	0
chr1A_22925130_22926267_block1683	chr1A	22925130	22926267	8	5	1,2,3,4,5	6	1,2,3,4,5,6	6	1,2,3,4,5,6	7	1,2,3,4,5,6,7	6	1,2,3,4,5,6	6	1,2,3,4,5,6	5	1,2,3,4,5	7	1,2,3,4,5,6,7	7	1,2,3,4,5,6,8	1	6	1
chr1A_22926309_22926325_block1684	chr1A	22926309	22926325	6	4	1,2,3,4	4	1,2,3,4	4	1,2,3,4	4	1,2,3,4	5	1,2,3,4,5	5	1,2,3,4,6	6	1,2,3,4,5,6	6	1,2,3,4,5,6	4	1,2,3,4	2	4	0
chr1A_22926374_22931509_block1685	chr1A	22926374	22931509	16	9	1,2,3,4,5,6,10,12,13	11	1,2,3,4,5,6,7,8,10,11,12	9	1,2,3,4,5,6,7,10,13	8	1,2,3,4,5,6,8,16	11	1,2,3,4,5,6,7,8,9,10,12	13	1,2,3,4,5,6,7,8,9,10,12,15,16	11	1,2,3,4,6,7,8,9,10,12,15	15	1,2,3,4,5,6,7,8,9,10,11,12,13,15,16	14	1,2,3,4,5,6,7,8,9,10,11,12,14,15	2	13	1
chr1A_22931622_22932022_block1686	chr1A	22931622	22932022	13	7	1,2,3,4,7,8,12	7	1,2,3,4,5,6,7	9	1,2,3,4,6,7,9,10,12	7	1,2,3,4,6,7,9	8	1,2,3,4,5,8,9,11	9	1,2,3,4,5,6,7,8,11	8	1,2,3,5,6,7,8,11	12	1,2,3,4,5,6,7,8,9,10,11,12	9	1,2,3,4,5,6,7,10,13	4	8	1
chr1A_22932043_22933241_block1687	chr1A	22932043	22933241	17	10	1,2,3,7,8,9,10,11,14,17	11	1,2,3,4,5,6,7,9,10,13,16	13	1,2,3,4,5,7,8,9,10,12,14,15,16	8	1,2,3,5,8,9,12,16	12	1,2,3,4,6,7,8,9,11,12,14,15	14	1,2,3,5,6,7,8,9,10,11,13,14,16,17	9	1,2,3,5,7,8,11,12,15	17	1,2,3,4,5,6,7,8,9,10,11,12,13,14,15,16,17	13	1,2,3,4,5,6,7,8,9,10,11,12,13	4	13	0
chr1A_22933648_22934735_block1688	chr1A	22933648	22934735	22	12	1,2,3,4,5,6,7,8,9,11,14,17	15	1,2,3,4,5,6,7,8,9,10,11,12,13,14,18	14	1,2,3,4,5,6,7,8,9,10,12,14,17,21	8	1,2,3,4,6,7,8,15	16	1,2,3,4,5,6,7,8,9,10,11,12,13,16,19,22	17	1,2,3,4,5,6,7,8,9,11,12,13,14,15,18,19,20	13	1,2,3,4,5,7,8,9,11,12,15,16,21	22	1,2,3,4,5,6,7,8,9,10,11,12,13,14,15,16,17,18,19,20,21,22	14	1,2,3,4,5,6,7,8,10,12,13,14,15,22	8	14	0
chr1A_22936130_22936178_block1689	chr1A	22936130	22936178	5	3	1,2,3	3	1,2,3	4	1,2,3,5	4	1,2,3,4	4	1,2,3,4	3	1,2,3	4	1,2,3,5	5	1,2,3,4,5	5	1,2,3,4,5	0	5	0
chr1A_22936352_22936709_block1690	chr1A	22936352	22936709	9	5	1,2,3,4,6	8	1,2,3,4,5,7,8,9	6	1,2,3,4,5,6	6	1,2,3,4,5,6	6	1,2,3,4,6,9	9	1,2,3,4,5,6,7,8,9	6	1,2,3,4,5,6	9	1,2,3,4,5,6,7,8,9	5	1,2,3,4,5	4	5	0
chr1A_22937694_22937744_block1691	chr1A	22937694	22937744	4	3	1,2,3	3	1,2,3	3	1,2,3	4	1,2,3,4	3	1,2,3	3	1,2,3	4	1,2,3,4	4	1,2,3,4	3	1,2,3	1	3	0
chr1A_22937892_22937926_block1692	chr1A	22937892	22937926	4	4	1,2,3,4	4	1,2,3,4	4	1,2,3,4	4	1,2,3,4	4	1,2,3,4	4	1,2,3,4	4	1,2,3,4	4	1,2,3,4	4	1,2,3,4	0	4	0
chr1A_22937968_22938719_block1693	chr1A	22937968	22938719	19	15	1,2,3,4,5,6,7,8,9,10,12,13,14,15,18	15	1,2,3,4,5,6,7,8,9,10,11,13,14,15,16	14	1,2,3,4,5,6,7,8,9,10,11,12,13,17	13	1,2,3,4,5,6,7,8,9,10,11,12,15	16	1,2,3,4,5,6,7,8,9,10,11,12,13,17,18,19	16	1,2,3,4,5,6,7,8,10,11,12,13,14,15,16,18	17	1,2,3,4,5,6,7,8,9,10,11,13,14,15,16,17,18	19	1,2,3,4,5,6,7,8,9,10,11,12,13,14,15,16,17,18,19	14	1,2,3,4,5,6,7,8,9,11,12,13,15,19	5	14	0
chr1A_22938861_22946552_block1694	chr1A	22938861	22946552	14	9	1,2,3,4,5,6,7,10,13	12	1,2,3,4,5,6,7,8,10,12,13,14	13	1,2,3,4,5,6,7,8,9,10,11,12,13	7	1,2,3,4,5,7,12	13	1,2,3,4,5,6,7,8,9,10,11,12,13	13	1,2,3,4,5,6,7,8,9,10,11,12,14	13	1,2,3,4,5,6,7,8,9,10,11,12,13	14	1,2,3,4,5,6,7,8,9,10,11,12,13,14	13	1,2,3,4,5,6,7,8,9,10,11,12,13	1	13	0
chr1A_22946619_22946786_block1695	chr1A	22946619	22946786	17	13	1,2,3,4,5,6,7,8,11,12,13,14,15	12	1,2,3,4,5,6,7,8,9,10,14,16	7	1,2,3,4,5,6,12	7	1,2,3,4,5,12,13	11	1,2,3,5,6,7,8,9,10,13,16	17	1,2,3,4,5,6,7,8,9,10,11,12,13,14,15,16,17	12	1,2,3,4,5,7,8,9,10,11,12,13	17	1,2,3,4,5,6,7,8,9,10,11,12,13,14,15,16,17	11	1,2,3,4,5,7,8,9,12,13,17	6	11	0
chr1A_22946787_22969279_block1696	chr1A	22946787	22969279	16	13	1,2,3,4,5,6,7,8,9,10,12,13,16	13	1,2,3,4,5,6,7,8,9,10,11,13,15	13	1,2,3,4,5,6,7,8,12,13,14,15,16	13	1,2,3,4,5,6,7,8,10,11,14,15,16	12	1,2,3,4,5,6,7,8,9,11,13,16	12	1,2,3,4,5,6,7,8,9,10,15,16	12	1,2,3,4,5,6,7,8,9,10,13,16	16	1,2,3,4,5,6,7,8,9,10,11,12,13,14,15,16	12	1,2,3,4,5,6,7,8,9,10,13,15	4	12	0
chr1A_22969371_22981083_block1697	chr1A	22969371	22981083	16	9	1,2,3,4,5,6,7,9,11	12	1,2,3,4,5,6,7,8,9,10,12,13	9	1,2,3,4,6,7,8,9,12	9	1,2,3,4,5,6,7,8,9	11	1,2,3,4,5,6,7,8,9,11,15	11	1,2,3,4,5,6,7,8,9,11,12	11	1,2,3,4,5,6,7,8,9,11,15	14	1,2,3,4,5,6,7,8,9,10,11,12,13,15	13	1,2,3,4,5,6,7,8,10,12,13,14,16	3	11	2
chr1A_22981098_22981756_block1698	chr1A	22981098	22981756	37	18	1,2,3,5,8,9,10,11,12,13,17,18,19,26,27,28,36,37	27	1,2,3,4,5,6,7,8,9,10,11,13,14,15,16,17,18,19,20,21,22,23,24,28,30,32,34	18	1,2,3,4,6,7,8,9,11,14,16,19,21,24,25,26,29,36	15	1,2,3,4,5,6,7,10,18,20,21,24,29,31,32	25	1,2,3,4,5,6,7,8,9,10,11,12,15,16,17,18,19,23,26,29,31,32,33,34,35	27	1,2,3,4,5,6,7,9,10,11,12,13,14,15,16,17,18,19,20,23,24,25,26,27,28,30,32	27	1,2,3,4,5,6,7,8,9,10,11,12,13,14,15,16,17,18,19,20,21,23,25,27,30,31,33	37	1,2,3,4,5,6,7,8,9,10,11,12,13,14,15,16,17,18,19,20,21,22,23,24,25,26,27,28,29,30,31,32,33,34,35,36,37	25	1,2,3,4,6,7,8,9,11,12,13,14,15,16,17,19,20,21,22,24,25,29,31,35,37	12	25	0
chr1A_22981788_23000344_block1699	chr1A	22981788	23000344	17	10	1,2,4,5,6,9,10,12,13,15	14	1,2,3,4,5,6,7,8,9,10,11,12,13,14	13	1,2,3,4,5,6,7,8,9,11,12,13,16	12	1,2,3,4,5,6,7,8,9,10,11,15	13	1,2,3,4,5,6,7,8,9,10,11,12,13	13	1,2,3,4,5,6,7,8,9,10,11,12,16	14	1,2,3,4,5,6,7,8,9,10,11,12,15,17	17	1,2,3,4,5,6,7,8,9,10,11,12,13,14,15,16,17	14	1,2,3,4,5,6,7,8,9,11,12,13,14,16	3	14	0
chr1A_23000406_23010047_block1700	chr1A	23000406	23010047	16	11	1,2,3,4,5,7,8,9,11,12,16	13	1,2,3,4,5,6,7,8,10,11,12,14,16	16	1,2,3,4,5,6,7,8,9,10,11,12,13,14,15,16	11	1,2,3,4,5,6,7,8,10,11,15	13	1,2,3,4,5,6,7,8,9,10,11,12,14	12	1,2,3,4,5,6,7,8,9,10,11,14	14	1,2,3,4,5,6,7,8,9,10,11,12,14,15	16	1,2,3,4,5,6,7,8,9,10,11,12,13,14,15,16	14	1,2,3,4,5,6,7,9,10,11,12,13,15,16	2	14	0
chr1A_23010062_23015186_block1701	chr1A	23010062	23015186	14	7	1,2,4,5,6,9,11	13	1,2,3,4,5,6,7,8,9,10,11,12,13	10	1,2,3,4,5,6,7,8,9,11	10	1,2,3,4,5,6,8,9,11,12	12	1,2,3,4,5,6,7,8,9,11,12,13	12	1,2,3,4,5,6,7,8,9,10,11,13	12	1,2,3,4,5,6,7,8,9,10,12,13	13	1,2,3,4,5,6,7,8,9,10,11,12,13	14	1,2,3,4,5,6,7,8,9,10,11,12,13,14	0	13	1
chr1A_23015250_23061982_block1702	chr1A	23015250	23061982	12	7	1,2,3,5,6,10,12	11	1,2,3,4,5,6,7,8,9,10,12	11	1,2,3,4,5,6,7,8,10,11,12	9	1,2,3,4,5,7,8,10,12	10	1,2,3,4,5,6,7,8,10,11	10	1,2,3,4,6,7,8,9,10,11	11	1,2,3,4,5,6,7,8,9,10,11	12	1,2,3,4,5,6,7,8,9,10,11,12	11	1,2,3,4,5,6,7,9,10,11,12	1	11	0
chr1A_23062186_23062357_block1703	chr1A	23062186	23062357	9	6	1,2,3,4,6,7	7	1,2,3,4,5,6,9	7	1,2,3,4,5,6,7	7	1,2,3,4,5,6,9	8	1,2,3,4,5,6,7,8	6	1,2,3,4,5,6	9	1,2,3,4,5,6,7,8,9	9	1,2,3,4,5,6,7,8,9	7	1,2,3,4,5,6,8	2	7	0
chr1A_23062801_23063213_block1704	chr1A	23062801	23063213	9	7	1,2,3,4,5,7,9	7	1,2,3,4,5,6,7	8	1,2,3,4,5,6,7,8	7	1,2,3,4,5,6,7	8	1,2,3,4,5,6,7,9	6	1,2,3,4,6,7	8	1,2,3,4,5,6,7,9	9	1,2,3,4,5,6,7,8,9	8	1,2,3,4,5,6,7,8	1	8	0
chr1A_23063264_23063393_block1705	chr1A	23063264	23063393	4	3	1,2,3	3	1,2,3	3	1,2,3	4	1,2,3,4	4	1,2,3,4	2	1,2	4	1,2,3,4	4	1,2,3,4	4	1,2,3,4	0	4	0
chr1A_23063622_23069062_block1706	chr1A	23063622	23069062	16	12	1,2,3,4,5,6,7,8,9,10,11,13	10	1,2,3,4,5,6,7,9,10,15	12	1,2,3,5,6,7,8,9,10,11,12,14	11	1,2,3,5,6,8,9,10,11,12,13	12	1,2,3,4,5,6,7,8,9,10,11,14	11	1,2,3,4,5,6,7,8,10,11,14	10	1,2,3,5,6,7,8,9,10,11	15	1,2,3,4,5,6,7,8,9,10,11,12,13,14,15	12	1,2,3,4,5,6,7,8,9,10,11,16	4	11	1
chr1A_23069137_23101147_block1707	chr1A	23069137	23101147	13	10	1,2,3,4,5,6,7,8,9,10	13	1,2,3,4,5,6,7,8,9,10,11,12,13	11	1,2,3,4,5,6,7,8,9,10,12	10	1,2,3,4,5,7,8,9,10,12	10	1,2,3,4,5,6,7,8,9,10	11	1,2,3,4,5,6,7,8,10,11,12	11	1,2,3,4,5,7,8,9,10,11,12	13	1,2,3,4,5,6,7,8,9,10,11,12,13	12	1,2,3,4,5,6,7,8,9,10,11,12	1	12	0
chr1A_23101155_23117166_block1708	chr1A	23101155	23117166	12	8	1,2,3,4,5,6,8,9	12	1,2,3,4,5,6,7,8,9,10,11,12	10	1,2,3,4,5,6,7,8,9,11	10	1,2,3,4,5,7,8,9,10,11	10	1,2,3,4,5,6,7,8,9,11	10	1,2,3,4,6,7,8,9,10,11	10	1,2,3,4,5,6,7,8,9,11	12	1,2,3,4,5,6,7,8,9,10,11,12	11	1,2,3,4,5,6,7,8,9,10,12	1	11	0
chr1A_23117917_23121234_block1709	chr1A	23117917	23121234	29	10	1,2,3,4,5,8,9,11,14,15	18	1,2,3,4,6,7,8,9,10,11,12,13,16,18,19,23,26,29	15	1,2,3,4,5,6,8,9,10,11,13,14,17,21,25	14	1,2,3,4,5,8,10,11,15,17,19,23,24,29	15	1,2,3,4,6,8,9,10,11,16,20,22,23,26,27	16	1,2,3,5,6,7,8,10,11,12,13,17,21,22,26,28	19	1,2,3,4,5,6,7,8,10,11,12,13,17,18,19,20,21,24,25	29	1,2,3,4,5,6,7,8,9,10,11,12,13,14,15,16,17,18,19,20,21,22,23,24,25,26,27,28,29	13	1,2,3,4,6,7,8,9,10,16,18,20,23	16	13	0
chr1A_23121345_23122552_block1710	chr1A	23121345	23122552	33	13	1,2,3,4,6,7,8,12,13,17,22,26,32	18	1,2,3,4,5,6,8,9,10,11,13,18,19,20,21,22,23,24	16	1,2,3,4,5,6,8,9,12,13,22,23,24,26,28,30	13	1,2,3,4,5,6,7,8,14,18,19,21,27	29	1,2,3,4,5,6,7,8,9,10,11,12,14,15,16,17,18,19,20,21,22,23,24,25,26,29,30,31,33	23	1,2,3,4,5,6,9,12,13,14,17,18,20,22,23,25,26,27,28,29,31,32,33	16	1,2,3,4,5,6,9,10,12,13,14,25,26,28,30,31	33	1,2,3,4,5,6,7,8,9,10,11,12,13,14,15,16,17,18,19,20,21,22,23,24,25,26,27,28,29,30,31,32,33	23	1,2,3,4,5,6,7,8,9,10,11,12,13,14,15,16,17,18,20,21,23,27,30	10	23	0
chr1A_23122667_23123097_block1711	chr1A	23122667	23123097	11	5	1,2,3,4,5	9	1,2,3,5,6,7,8,9,10	7	1,2,3,4,5,6,10	7	1,2,3,4,5,6,10	7	1,2,3,4,5,6,9	8	1,3,4,5,6,7,8,11	9	1,2,3,4,5,6,7,8,9	11	1,2,3,4,5,6,7,8,9,10,11	9	1,2,3,4,5,7,8,9,11	2	9	0
chr1A_23123207_23123464_block1712	chr1A	23123207	23123464	19	8	1,2,3,4,9,11,14,17	14	1,2,3,4,5,6,7,9,11,12,14,15,16,18	9	1,2,3,4,5,6,11,12,16	8	1,2,3,4,5,6,7,12	15	1,2,3,4,5,6,7,8,10,11,12,13,14,15,16	12	1,2,3,5,7,8,9,11,12,13,15,16	10	1,2,3,4,5,8,9,12,13,15	18	1,2,3,4,5,6,7,8,9,10,11,12,13,14,15,16,17,18	14	1,2,3,4,5,6,7,8,9,10,11,14,16,19	5	13	1
chr1A_23124459_23135082_block1713	chr1A	23124459	23135082	12	9	1,2,3,4,5,6,7,8,9	10	1,2,3,4,5,6,7,8,9,12	10	1,2,3,4,5,6,7,8,9,12	10	1,2,3,4,5,6,7,9,10,12	9	1,2,3,4,5,6,7,8,12	8	1,2,3,5,6,7,9,12	10	1,2,3,4,5,6,7,8,9,12	11	1,2,3,4,5,6,7,8,9,10,12	10	1,2,3,4,5,6,7,8,10,11	2	9	1
chr1A_23135281_23135313_block1714	chr1A	23135281	23135313	4	3	1,2,3	3	1,2,3	4	1,2,3,4	3	1,2,3	3	1,2,3	3	1,2,3	3	1,2,3	4	1,2,3,4	4	1,2,3,4	0	4	0
chr1A_23135663_23136847_block1715	chr1A	23135663	23136847	7	4	1,2,3,6	6	1,2,3,4,5,7	4	1,2,3,4	4	1,2,3,4	4	1,2,3,4	6	1,2,3,4,5,6	6	1,2,3,4,5,6	7	1,2,3,4,5,6,7	5	1,2,3,5,6	2	5	0
chr1A_23137800_23152664_block1716	chr1A	23137800	23152664	23	11	1,2,3,4,5,6,7,8,10,13,20	14	1,2,4,5,6,7,8,9,10,12,14,16,19,21	16	1,2,3,4,5,6,7,8,10,11,12,13,14,15,18,19	14	1,2,3,5,6,7,8,9,10,14,18,19,20,22	19	1,2,3,4,5,6,7,8,9,10,11,12,14,15,16,17,18,21,22	16	1,2,3,4,5,6,7,9,10,11,14,15,16,17,19,23	17	1,2,3,4,5,6,7,9,10,11,12,14,15,16,18,19,20	23	1,2,3,4,5,6,7,8,9,10,11,12,13,14,15,16,17,18,19,20,21,22,23	14	1,2,3,4,5,6,7,8,9,10,12,16,18,23	9	14	0
chr1A_23152703_23152785_block1717	chr1A	23152703	23152785	8	4	1,2,4,6	6	1,2,3,4,5,8	5	1,2,3,4,5	5	1,2,3,4,6	8	1,2,3,4,5,6,7,8	5	1,2,4,5,7	3	1,2,4	8	1,2,3,4,5,6,7,8	6	1,2,3,4,5,6	2	6	0
chr1A_23152843_23153701_block1718	chr1A	23152843	23153701	10	5	1,2,3,4,7	5	1,2,3,4,5	6	1,2,3,4,5,6	7	1,2,3,4,5,8,9	9	1,2,3,4,5,6,7,9,10	6	1,2,3,5,6,8	4	1,2,3,5	10	1,2,3,4,5,6,7,8,9,10	7	1,2,3,4,5,8,10	3	7	0
chr1A_23154159_23159108_block1719	chr1A	23154159	23159108	18	9	1,2,3,5,6,8,10,11,14	13	1,2,3,4,5,6,7,8,9,10,11,12,16	13	1,2,3,4,5,6,8,9,11,12,15,16,17	11	1,2,3,4,5,6,7,8,10,11,13	16	1,2,3,4,5,6,7,8,9,10,11,12,13,15,17,18	11	1,2,3,4,5,7,8,9,10,13,16	15	1,2,3,4,5,7,8,9,11,13,14,15,16,17,18	18	1,2,3,4,5,6,7,8,9,10,11,12,13,14,15,16,17,18	14	1,2,3,4,5,6,7,8,9,10,11,12,13,16	4	14	0
chr1A_23159126_23159255_block1720	chr1A	23159126	23159255	4	3	1,2,3	3	1,2,3	3	1,2,3	3	1,2,4	3	1,2,3	4	1,2,3,4	3	1,2,3	4	1,2,3,4	3	1,2,3	1	3	0
chr1A_23160020_23161514_block1721	chr1A	23160020	23161514	8	5	1,2,3,5,6	5	1,2,3,4,5	6	1,2,3,5,6,7	5	1,2,3,4,7	7	1,2,3,4,5,6,7	5	1,2,3,4,6	7	1,2,3,4,5,6,8	8	1,2,3,4,5,6,7,8	6	1,2,3,4,5,7	2	6	0
chr1A_23161670_23167517_block1722	chr1A	23161670	23167517	23	14	1,2,3,4,5,6,7,8,9,10,16,17,18,22	17	1,2,3,4,5,6,7,8,10,11,12,14,15,18,19,20,23	16	1,2,3,4,5,6,7,8,9,10,11,15,16,17,21,22	11	1,2,3,5,6,9,11,12,13,15,21	13	1,2,3,4,5,6,7,8,9,10,11,13,20	12	1,2,3,5,6,7,11,12,14,17,20,23	13	1,2,3,5,6,7,9,14,15,16,17,18,21	23	1,2,3,4,5,6,7,8,9,10,11,12,13,14,15,16,17,18,19,20,21,22,23	14	1,2,3,4,5,6,7,8,10,11,12,15,18,19	9	14	0
chr1A_23167610_23176343_block1723	chr1A	23167610	23176343	29	12	1,2,3,5,7,8,9,12,18,21,24,25	17	1,2,3,4,5,7,9,10,11,16,17,18,21,23,24,25,27	15	1,2,3,5,6,7,8,9,11,12,14,15,16,18,21	12	1,2,4,5,6,8,10,11,14,15,16,26	23	1,2,3,4,5,6,7,8,9,10,11,12,13,14,16,17,18,19,20,21,22,23,26	19	1,2,3,4,5,6,9,10,11,13,14,18,19,20,21,24,25,27,29	17	1,2,3,4,5,7,8,9,10,13,14,16,19,23,24,25,28	29	1,2,3,4,5,6,7,8,9,10,11,12,13,14,15,16,17,18,19,20,21,22,23,24,25,26,27,28,29	19	1,2,3,4,5,6,7,9,10,11,12,13,16,17,18,23,24,25,28	10	19	0
chr1A_23176401_23176549_block1724	chr1A	23176401	23176549	8	5	1,2,3,4,6	5	1,2,3,5,6	5	1,2,3,4,6	4	1,2,3,4	7	1,2,3,4,5,6,7	5	1,2,3,5,6	4	1,2,3,4	7	1,2,3,4,5,6,7	6	1,2,3,4,5,8	2	5	1
chr1A_23177899_23177918_block1725	chr1A	23177899	23177918	6	3	1,2,3	2	1,2	3	1,2,6	3	1,2,3	4	1,2,3,4	4	1,2,3,5	4	1,2,3,4	6	1,2,3,4,5,6	6	1,2,3,4,5,6	0	6	0
chr1A_23180413_23191926_block1726	chr1A	23180413	23191926	21	14	1,2,3,4,5,6,8,10,11,13,14,15,17,19	15	1,2,3,4,5,6,7,8,9,11,12,13,15,16,19	18	1,2,3,4,5,6,8,9,10,11,12,13,14,15,16,17,18,19	8	1,2,3,4,8,10,12,15	19	1,2,3,4,5,6,8,9,10,11,12,13,14,15,16,18,19,20,21	15	1,2,3,4,6,7,9,12,13,14,16,18,19,20,21	13	1,2,3,4,5,6,7,9,10,13,14,15,16	21	1,2,3,4,5,6,7,8,9,10,11,12,13,14,15,16,17,18,19,20,21	15	1,2,3,4,5,6,7,8,9,11,12,13,14,15,21	6	15	0
chr1A_23192227_23200496_block1727	chr1A	23192227	23200496	37	9	1,2,3,4,5,14,19,20,25	16	1,2,3,4,5,6,7,8,10,15,20,23,25,26,29,30	17	1,2,3,4,5,7,8,9,11,12,14,17,19,31,32,33,35	16	1,4,7,8,9,10,12,14,18,21,22,24,30,31,34,36	18	1,2,3,4,5,7,8,9,10,12,15,16,19,21,23,24,28,29	17	1,2,3,4,5,7,8,9,10,15,16,17,18,26,27,31,36	18	1,2,3,5,9,10,14,16,17,18,19,20,23,24,25,26,30,37	36	1,2,3,4,5,6,7,8,9,10,11,12,14,15,16,17,18,19,20,21,22,23,24,25,26,27,28,29,30,31,32,33,34,35,36,37	13	1,2,3,4,5,6,7,8,10,13,14,16,23	24	12	1
chr1A_23200509_23200553_block1728	chr1A	23200509	23200553	4	2	1,2	3	1,2,3	3	1,2,3	3	1,2,3	4	1,2,3,4	4	1,2,3,4	2	1,2	4	1,2,3,4	4	1,2,3,4	0	4	0
chr1A_23200980_23201174_block1729	chr1A	23200980	23201174	10	4	1,2,4,8	4	1,2,3,4	4	1,2,3,4	6	1,2,3,5,7,9	8	1,2,3,4,5,6,7,8	9	1,2,3,4,5,6,7,8,10	6	1,2,3,4,5,6	10	1,2,3,4,5,6,7,8,9,10	6	1,2,3,4,5,9	4	6	0
chr1A_23202637_23291895_block1730	chr1A	23202637	23291895	23	13	1,2,3,4,6,9,10,11,12,13,15,22,23	18	1,2,3,4,5,6,7,8,9,10,11,12,13,14,15,16,18,21	15	1,2,4,5,6,7,9,10,11,12,13,14,15,16,20	12	1,2,5,6,7,8,9,10,13,14,16,20	19	1,2,3,4,5,6,7,8,9,10,11,13,14,15,16,18,20,21,23	17	1,2,3,4,5,6,7,8,9,10,11,13,14,16,18,21,22	17	1,2,3,5,6,7,8,9,10,11,12,13,14,18,20,21,22	21	1,2,3,4,5,6,7,8,9,10,11,12,13,14,15,16,18,20,21,22,23	19	1,2,3,4,5,6,7,8,9,10,11,12,13,14,15,17,18,19,23	4	17	2
chr1A_23291909_23291918_block1731	chr1A	23291909	23291918	3	3	1,2,3	3	1,2,3	3	1,2,3	3	1,2,3	3	1,2,3	3	1,2,3	3	1,2,3	3	1,2,3	3	1,2,3	0	3	0
chr1A_23292695_23300872_block1732	chr1A	23292695	23300872	17	7	1,2,3,4,5,6,8	11	1,2,3,4,5,6,7,8,9,10,17	9	1,2,3,4,6,7,9,11,14	11	1,2,3,4,5,6,7,8,12,13,14	13	1,2,3,4,5,6,7,8,12,13,14,15,16	13	1,2,3,4,5,6,7,8,9,10,11,15,16	15	1,2,3,4,5,6,7,8,9,10,11,12,14,15,17	17	1,2,3,4,5,6,7,8,9,10,11,12,13,14,15,16,17	11	1,2,3,4,5,6,7,8,10,14,16	6	11	0
chr1A_23300945_23300950_block1733	chr1A	23300945	23300950	4	3	1,2,3	4	1,2,3,4	4	1,2,3,4	4	1,2,3,4	4	1,2,3,4	4	1,2,3,4	4	1,2,3,4	4	1,2,3,4	4	1,2,3,4	0	4	0
chr1A_23300969_23301432_block1734	chr1A	23300969	23301432	6	3	1,2,3	5	1,2,3,4,6	5	1,2,3,4,5	4	1,2,3,4	5	1,2,3,4,5	5	1,2,3,4,5	6	1,2,3,4,5,6	6	1,2,3,4,5,6	5	1,2,3,4,5	1	5	0
chr1A_23301618_23302554_block1735	chr1A	23301618	23302554	8	4	1,2,3,6	6	1,2,3,4,5,7	6	1,2,3,4,7,8	5	1,2,3,4,7	7	1,2,3,4,5,7,8	7	1,2,3,4,5,6,7	7	1,2,3,4,5,6,8	8	1,2,3,4,5,6,7,8	6	1,2,3,4,6,7	2	6	0
chr1A_23302883_23317730_block1736	chr1A	23302883	23317730	21	7	1,2,5,7,10,13,14	14	1,2,3,4,5,6,7,8,9,10,14,15,16,19	10	1,2,4,5,8,9,10,13,14,16	11	1,2,3,4,5,6,7,8,9,11,17	16	1,2,3,4,5,6,7,8,9,10,12,14,17,18,19,21	16	1,2,3,4,5,6,7,8,9,11,12,13,14,16,18,19	14	1,2,3,4,5,6,7,8,10,11,14,16,18,20	21	1,2,3,4,5,6,7,8,9,10,11,12,13,14,15,16,17,18,19,20,21	12	1,2,3,4,7,8,10,11,14,15,16,17	9	12	0
chr1A_23318038_23320905_block1737	chr1A	23318038	23320905	26	11	1,2,3,5,6,7,10,11,15,17,20	15	1,2,3,4,5,6,7,8,9,11,12,15,16,17,18	16	1,2,4,5,6,7,8,10,11,12,13,14,15,17,19,25	16	1,2,3,4,5,6,7,8,12,13,14,15,16,17,19,20	19	1,2,3,4,5,6,7,8,11,12,14,15,16,17,19,21,22,23,25	16	1,2,3,4,5,6,7,8,12,13,16,19,22,24,25,26	14	1,2,3,4,5,7,8,10,13,18,19,20,22,24	26	1,2,3,4,5,6,7,8,9,10,11,12,13,14,15,16,17,18,19,20,21,22,23,24,25,26	18	1,2,3,4,5,6,7,8,9,11,14,15,16,17,18,19,20,23	8	18	0
chr1A_23325971_23335362_block1738	chr1A	23325971	23335362	30	14	1,2,3,4,7,9,10,11,12,14,21,23,24,29	20	1,2,3,5,6,7,8,9,10,11,13,14,16,17,19,20,23,24,25,26	19	1,2,3,4,5,6,7,8,9,10,12,13,14,18,19,20,21,24,28	15	1,2,3,5,6,7,8,9,10,11,19,23,28,29,30	22	1,2,3,4,5,6,7,8,9,10,11,13,14,17,18,19,20,21,23,25,26,27	19	1,2,3,4,5,6,7,8,9,10,11,13,16,17,18,19,20,25,27	19	1,2,3,4,5,6,7,8,10,11,12,13,16,18,20,21,23,27,28	28	1,2,3,4,5,6,7,8,9,10,11,12,13,14,16,17,18,19,20,21,23,24,25,26,27,28,29,30	20	1,2,3,4,5,6,7,8,9,11,13,14,15,17,18,19,21,22,23,29	10	18	2
chr1A_23335383_23339315_block1739	chr1A	23335383	23339315	23	8	1,2,3,5,6,15,16,22	10	1,2,3,4,5,6,7,8,9,17	7	1,2,3,4,5,6,7	9	1,2,3,4,5,8,15,16,22	17	1,2,3,4,5,6,7,8,9,10,12,13,14,17,20,21,23	13	1,2,3,4,5,6,7,8,9,12,13,19,21	15	1,2,3,4,6,7,8,9,10,12,14,16,19,20,23	21	1,2,3,4,5,6,7,8,9,10,12,13,14,15,16,17,19,20,21,22,23	14	1,2,3,4,5,6,7,9,10,11,12,13,18,22	9	12	2
chr1A_23340797_23341400_block1740	chr1A	23340797	23341400	11	5	1,3,4,5,11	5	1,2,3,4,5	7	1,2,3,4,6,8,9	5	1,2,3,4,11	8	1,2,3,4,5,6,8,10	7	1,2,3,4,5,6,7	5	1,2,3,5,8	11	1,2,3,4,5,6,7,8,9,10,11	7	1,2,3,4,5,6,9	4	7	0
chr1A_23341482_23355150_block1741	chr1A	23341482	23355150	19	15	1,2,3,4,5,6,7,8,11,12,13,15,16,17,19	15	1,2,3,4,5,6,7,8,9,10,11,12,13,14,15	13	1,2,3,4,5,6,7,8,9,10,13,15,16	10	1,2,3,4,6,7,8,9,13,17	14	1,2,3,4,5,6,7,8,9,11,13,14,15,18	13	1,2,3,4,5,6,7,8,9,11,13,14,16	13	1,2,3,4,5,6,7,8,9,11,12,14,19	19	1,2,3,4,5,6,7,8,9,10,11,12,13,14,15,16,17,18,19	15	1,2,3,5,6,7,8,9,10,11,12,14,15,17,18	4	15	0
chr1A_23356422_23356822_block1742	chr1A	23356422	23356822	20	9	1,2,3,4,6,7,9,16,17	15	1,2,3,4,5,6,7,8,9,10,14,15,16,17,18	11	1,2,3,6,7,8,9,10,11,13,18	15	1,2,3,4,5,6,7,11,13,14,15,16,17,18,20	15	1,2,3,4,5,6,7,8,9,10,11,13,15,16,18	19	1,2,3,4,5,6,7,8,9,10,11,12,13,14,15,16,17,19,20	15	1,2,3,4,5,6,7,8,10,14,15,16,17,18,19	20	1,2,3,4,5,6,7,8,9,10,11,12,13,14,15,16,17,18,19,20	13	1,2,3,4,5,6,8,9,10,14,15,17,18	7	13	0
chr1A_23359971_23386639_block1743	chr1A	23359971	23386639	20	13	1,2,3,4,5,6,7,8,9,10,11,16,19	16	1,2,3,4,5,6,8,9,10,11,13,14,15,16,18,20	13	1,2,3,4,5,6,7,8,9,10,11,12,16	11	1,3,4,5,6,7,9,10,11,15,18	14	1,2,3,4,5,6,7,8,9,10,11,12,15,16	16	1,2,3,4,5,6,7,8,9,10,11,12,13,15,18,20	13	1,2,3,4,5,6,7,8,9,12,13,15,19	19	1,2,3,4,5,6,7,8,9,10,11,12,13,14,15,16,18,19,20	16	1,2,3,5,6,7,8,9,10,12,13,14,15,16,17,20	4	15	1
chr1A_23387471_23396346_block1744	chr1A	23387471	23396346	19	11	1,2,3,5,6,9,10,12,13,14,16	13	1,2,3,4,5,6,7,9,10,11,13,14,17	12	1,2,3,4,6,7,9,10,12,16,17,18	10	1,2,3,4,5,7,9,13,14,19	14	1,2,3,4,5,7,8,9,10,11,13,14,15,17	13	1,2,3,4,5,7,8,9,10,11,13,15,17	13	1,2,3,4,5,6,7,8,10,11,12,13,14	19	1,2,3,4,5,6,7,8,9,10,11,12,13,14,15,16,17,18,19	14	1,2,3,4,5,6,7,8,10,11,13,14,17,19	5	14	0
chr1A_23396476_23417581_block1745	chr1A	23396476	23417581	16	9	1,2,3,4,5,6,8,10,12	12	1,2,3,4,5,6,8,9,10,12,13,15	10	1,2,3,4,5,6,7,8,10,12	9	1,2,3,4,5,6,7,8,13	13	1,2,3,4,5,6,7,8,11,12,13,14,16	13	1,2,3,4,5,6,7,8,9,11,12,13,16	13	1,2,3,4,5,6,7,9,11,12,13,14,16	16	1,2,3,4,5,6,7,8,9,10,11,12,13,14,15,16	14	1,2,3,4,6,7,9,10,11,12,13,14,15,16	2	14	0
chr1A_23417645_23421245_block1746	chr1A	23417645	23421245	21	10	1,2,4,5,6,7,8,9,14,15	13	1,2,3,4,5,6,7,8,9,10,11,12,16	11	1,2,3,4,5,6,8,10,11,17,21	14	1,2,3,4,5,6,7,8,10,11,14,17,20,21	12	1,2,3,4,5,6,8,9,10,11,12,19	17	1,2,3,4,5,6,7,8,9,10,11,12,13,16,17,18,19	15	1,2,3,4,5,6,7,8,9,10,11,12,15,18,19	21	1,2,3,4,5,6,7,8,9,10,11,12,13,14,15,16,17,18,19,20,21	11	1,2,3,4,6,8,9,10,14,16,17	10	11	0
chr1A_23421248_23423508_block1747	chr1A	23421248	23423508	21	7	1,2,3,4,5,10,16	9	1,2,3,4,5,7,8,9,20	12	1,2,3,4,5,8,10,12,14,15,19,20	12	1,2,3,4,5,11,12,14,16,17,19,21	9	1,2,3,4,5,6,7,8,15	11	1,2,3,4,5,7,8,9,13,18,19	11	1,2,3,4,5,7,8,9,14,16,18	21	1,2,3,4,5,6,7,8,9,10,11,12,13,14,15,16,17,18,19,20,21	8	1,2,3,5,6,8,9,12	13	8	0
chr1A_23423922_23448998_block1748	chr1A	23423922	23448998	19	11	1,2,3,5,8,9,10,12,13,15,17	16	1,2,3,4,5,6,7,8,9,10,11,12,14,15,17,19	13	1,2,3,4,5,7,8,10,12,15,16,17,18	10	1,2,3,4,8,9,12,13,16,18	16	1,2,3,4,5,6,7,8,9,10,11,12,13,14,15,17	14	1,2,3,4,5,7,8,9,11,12,13,14,16,19	13	1,2,3,4,5,6,7,8,9,11,13,14,19	19	1,2,3,4,5,6,7,8,9,10,11,12,13,14,15,16,17,18,19	13	1,2,3,4,5,6,8,9,10,11,15,16,18	6	13	0
chr1A_23449393_23450544_block1749	chr1A	23449393	23450544	12	4	1,2,3,4	7	1,2,3,4,5,8,10	6	1,2,3,4,7,12	6	1,2,3,4,7,11	9	1,2,3,4,5,6,8,9,11	9	1,2,3,4,5,6,7,8,10	9	1,2,3,4,5,6,9,11,12	12	1,2,3,4,5,6,7,8,9,10,11,12	7	1,2,3,4,6,7,10	5	7	0
chr1A_23450550_23830542_block1750	chr1A	23450550	23830542	18	12	1,2,3,4,5,6,7,8,10,11,16,17	14	1,2,3,4,5,7,8,9,10,11,12,13,14,15	13	1,2,3,4,5,6,7,8,9,10,11,14,16	10	1,2,4,5,6,7,9,10,12,16	13	1,2,3,4,5,6,7,8,9,10,11,15,16	15	1,2,3,4,6,7,8,9,10,13,14,15,16,17,18	14	1,2,3,4,5,6,7,8,9,10,13,14,15,16	18	1,2,3,4,5,6,7,8,9,10,11,12,13,14,15,16,17,18	13	1,2,3,4,5,6,8,9,11,12,13,14,18	5	13	0
chr1A_23830668_23971953_block1751	chr1A	23830668	23971953	14	9	1,2,3,5,6,7,8,12,13	9	1,2,3,4,5,6,7,8,10	10	1,2,3,4,5,7,8,11,12,14	9	1,2,3,4,7,8,12,13,14	12	1,2,3,4,5,6,7,8,9,10,11,12	10	1,2,3,4,6,7,9,10,11,13	10	1,2,3,4,5,6,7,10,11,12	14	1,2,3,4,5,6,7,8,9,10,11,12,13,14	8	1,2,3,4,5,6,8,11	6	8	0
chr1A_23971972_24060974_block1752	chr1A	23971972	24060974	16	12	1,2,3,4,6,8,9,10,11,12,14,15	12	1,2,3,4,5,6,8,9,10,12,13,14	12	1,2,3,4,5,6,7,9,10,11,12,16	10	1,2,3,4,5,7,9,11,14,16	13	1,2,3,4,5,6,7,8,9,10,11,12,13	12	1,2,3,4,5,7,8,9,11,12,13,15	13	1,2,3,4,5,6,7,8,9,11,13,14,15	16	1,2,3,4,5,6,7,8,9,10,11,12,13,14,15,16	11	1,2,3,4,5,6,7,8,10,12,15	5	11	0
chr1A_24060978_24329769_block1753	chr1A	24060978	24329769	17	11	1,2,3,4,5,6,8,9,10,14,15	12	1,2,3,4,5,6,7,8,9,12,15,16	11	1,2,3,4,5,6,7,9,11,16,17	12	1,2,3,4,6,7,9,10,13,15,16,17	14	1,2,3,4,5,6,7,8,9,10,11,12,13,16	13	1,2,3,4,5,6,7,8,9,10,11,12,14	13	1,2,3,4,5,6,7,8,9,12,14,15,16	17	1,2,3,4,5,6,7,8,9,10,11,12,13,14,15,16,17	11	1,2,3,4,5,6,7,8,11,13,14	6	11	0
chr1A_24329898_24330181_block1754	chr1A	24329898	24330181	7	4	1,2,3,4	4	1,2,3,6	4	1,2,3,5	5	1,2,3,4,5	5	1,2,3,4,6	6	1,2,3,4,6,7	5	1,2,3,6,7	7	1,2,3,4,5,6,7	4	1,2,3,5	3	4	0
chr1A_24330235_24340341_block1755	chr1A	24330235	24340341	17	8	1,2,3,4,5,7,9,14	10	1,2,3,4,5,8,9,13,14,15	10	1,2,3,4,5,6,9,10,12,15	10	1,2,3,4,5,7,12,14,15,17	11	1,2,3,4,5,6,7,9,11,13,15	11	1,2,3,4,5,6,7,8,9,13,16	11	1,2,3,4,5,6,8,9,13,14,15	17	1,2,3,4,5,6,7,8,9,10,11,12,13,14,15,16,17	11	1,2,3,4,6,7,8,9,10,12,16	6	11	0
chr1A_24340346_24485831_block1756	chr1A	24340346	24485831	18	10	1,2,3,4,5,9,10,11,12,15	14	1,2,3,4,5,6,7,8,9,10,11,14,15,18	13	1,2,3,4,5,6,7,8,9,11,13,14,17	11	1,2,3,4,5,7,9,12,13,14,15	15	1,2,3,4,5,6,7,8,9,10,11,12,14,17,18	15	1,2,3,4,5,6,7,8,9,10,12,13,16,17,18	14	1,2,3,4,5,6,7,8,9,10,14,15,17,18	18	1,2,3,4,5,6,7,8,9,10,11,12,13,14,15,16,17,18	13	1,2,3,4,5,6,7,8,9,10,11,13,17	5	13	0
chr1A_24485835_25501180_block1757	chr1A	24485835	25501180	17	10	1,2,3,4,5,8,9,10,11,15	14	1,2,3,4,5,6,7,8,9,10,12,13,14,15	12	1,2,3,4,5,6,7,8,10,12,13,14	11	1,2,4,5,7,8,9,11,12,14,15	14	1,2,3,4,5,7,8,9,10,11,12,13,14,17	13	1,2,3,4,5,6,7,8,9,11,12,13,16	14	1,2,4,5,6,7,8,9,10,12,13,14,15,17	17	1,2,3,4,5,6,7,8,9,10,11,12,13,14,15,16,17	11	1,2,3,4,5,6,7,9,10,12,13	6	11	0
chr1A_25501358_25501533_block1758	chr1A	25501358	25501533	21	9	1,2,3,4,12,13,14,15,17	10	1,2,3,4,6,7,8,11,17,21	8	1,2,3,4,7,11,16,19	12	1,2,3,4,5,6,7,10,12,16,17,18	14	1,2,3,4,5,6,7,8,9,10,11,12,13,15	17	1,2,3,4,5,6,7,8,9,10,11,12,13,14,15,16,20	12	1,2,3,4,6,7,8,10,11,14,15,17	21	1,2,3,4,5,6,7,8,9,10,11,12,13,14,15,16,17,18,19,20,21	9	1,2,3,5,7,9,13,15,21	12	9	0
chr1A_25501711_25504423_block1759	chr1A	25501711	25504423	18	10	1,2,3,6,7,8,9,12,15,16	14	1,2,3,4,5,6,7,8,10,11,12,14,16,17	9	1,2,3,4,5,6,7,10,12	11	1,2,3,5,6,7,8,9,10,11,16	11	1,2,3,5,6,7,8,9,10,11,17	13	1,2,3,4,5,6,7,8,9,10,11,14,18	13	1,2,3,4,5,6,7,8,10,11,12,14,16	17	1,2,3,4,5,6,7,8,9,10,11,12,14,15,16,17,18	13	1,2,3,4,5,6,7,10,13,14,15,17,18	5	12	1
chr1A_25504439_25504533_block1760	chr1A	25504439	25504533	7	4	1,2,3,4	5	1,2,3,4,5	5	1,2,3,4,5	4	1,2,3,4	6	1,2,3,4,5,7	7	1,2,3,4,5,6,7	5	1,2,3,4,5	7	1,2,3,4,5,6,7	5	1,2,3,4,5	2	5	0
chr1A_25504591_25504959_block1761	chr1A	25504591	25504959	17	7	1,2,3,8,10,15,17	10	1,2,3,4,5,6,8,11,12,17	9	1,2,3,4,6,7,9,13,16	14	1,2,3,4,5,7,8,9,10,11,12,14,15,17	13	1,2,3,4,5,6,8,9,11,12,13,14,16	12	1,2,3,4,5,6,8,9,10,11,12,14	9	1,2,3,4,5,10,11,12,15	17	1,2,3,4,5,6,7,8,9,10,11,12,13,14,15,16,17	7	1,2,3,4,5,9,13	10	7	0
chr1A_25506018_25507133_block1762	chr1A	25506018	25507133	17	8	1,2,3,5,8,10,13,17	14	1,2,3,4,6,7,8,9,10,11,12,13,14,16	7	1,2,3,4,6,9,10	10	1,2,3,4,5,6,7,9,13,15	13	1,2,3,4,5,6,7,8,9,10,11,14,15	13	1,2,3,4,5,6,7,9,11,12,14,16,17	8	1,2,3,4,6,8,9,10	17	1,2,3,4,5,6,7,8,9,10,11,12,13,14,15,16,17	10	1,2,3,6,7,9,10,11,12,15	7	10	0
chr1A_25507787_25510117_block1763	chr1A	25507787	25510117	27	11	1,2,3,6,7,12,13,17,18,21,25	14	1,2,3,4,5,6,7,9,10,12,13,16,21,25	12	1,2,4,5,7,8,11,15,18,20,25,26	10	1,2,5,6,7,8,9,11,13,24	15	1,2,3,4,6,7,8,10,12,15,16,17,19,21,22	17	1,2,3,4,5,6,7,8,9,10,11,12,14,16,20,22,24	16	1,2,3,4,5,6,7,8,9,10,13,14,15,16,17,23	26	1,2,3,4,5,6,7,8,9,10,11,12,13,14,15,16,17,18,19,20,21,22,23,24,25,26	8	1,2,3,6,7,8,11,27	19	7	1
chr1A_25510156_25510169_block1764	chr1A	25510156	25510169	5	3	1,2,3	4	1,2,3,4	3	1,2,3	5	1,2,3,4,5	4	1,2,3,4	4	1,2,3,4	4	1,2,3,4	5	1,2,3,4,5	4	1,2,3,4	1	4	0
chr1A_25510334_25513383_block1765	chr1A	25510334	25513383	20	11	1,2,4,5,6,10,11,13,15,16,18	14	1,2,3,4,5,6,7,8,9,10,11,12,13,15	11	1,2,3,4,5,6,9,11,14,18,19	12	1,2,3,4,5,6,7,9,10,12,15,17	12	1,2,3,4,5,6,7,9,10,11,13,14	15	1,2,3,4,5,6,7,8,9,10,11,12,14,17,19	14	1,2,3,4,5,6,7,8,9,10,11,12,13,15	19	1,2,3,4,5,6,7,8,9,10,11,12,13,14,15,16,17,18,19	12	1,2,3,4,5,6,7,8,9,11,12,20	8	11	1
chr1A_25513437_25513449_block1766	chr1A	25513437	25513449	3	3	1,2,3	3	1,2,3	3	1,2,3	3	1,2,3	3	1,2,3	3	1,2,3	3	1,2,3	3	1,2,3	3	1,2,3	0	3	0
chr1A_25513482_25513815_block1767	chr1A	25513482	25513815	36	8	1,2,4,6,13,15,16,25	16	1,2,3,4,6,8,9,11,14,15,18,23,24,25,27,29	11	1,2,3,4,5,6,8,23,24,28,36	16	1,2,3,5,6,7,8,12,13,15,16,17,21,24,31,33	21	1,2,3,4,6,7,8,9,11,12,13,19,20,21,22,23,26,29,30,34,35	26	1,2,3,4,5,6,7,8,9,10,11,12,13,14,16,17,18,19,20,21,22,23,24,25,26,33	19	1,2,3,4,6,7,9,11,12,13,14,15,18,19,22,23,26,29,32	36	1,2,3,4,5,6,7,8,9,10,11,12,13,14,15,16,17,18,19,20,21,22,23,24,25,26,27,28,29,30,31,32,33,34,35,36	11	1,2,3,4,6,7,10,13,14,27,36	25	11	0
chr1A_25513818_25513917_block1768	chr1A	25513818	25513917	21	5	1,3,6,7,11	14	1,2,3,4,6,8,9,10,11,12,16,18,19,20	8	1,2,3,4,5,17,18,21	10	1,3,4,5,6,10,11,14,18,20	13	1,2,3,4,5,6,7,8,10,12,14,15,18	16	1,2,3,4,5,6,7,8,9,10,12,13,15,16,19,20	11	1,2,3,4,5,7,11,12,14,15,16	21	1,2,3,4,5,6,7,8,9,10,11,12,13,14,15,16,17,18,19,20,21	10	1,2,3,4,5,8,9,13,14,17	11	10	0
chr1A_25514139_25529906_block1769	chr1A	25514139	25529906	18	11	1,2,3,4,6,9,10,12,13,16,18	14	1,2,3,4,5,6,7,9,10,11,13,14,16,18	14	1,2,3,4,5,6,7,8,10,11,12,13,14,16	10	1,2,3,4,5,6,8,11,14,18	15	1,2,3,4,5,6,7,8,9,10,11,14,15,16,17	15	1,2,3,4,5,6,7,8,9,11,13,14,15,16,17	15	1,2,3,5,6,7,8,9,10,11,13,14,16,17,18	18	1,2,3,4,5,6,7,8,9,10,11,12,13,14,15,16,17,18	14	1,2,3,4,5,6,7,8,9,10,11,14,16,17	4	14	0
chr1A_25530004_25539153_block1770	chr1A	25530004	25539153	10	5	1,2,3,7,10	8	1,2,3,4,6,7,8,10	8	1,2,3,4,5,6,7,8	8	1,2,3,4,5,6,8,10	9	1,2,3,4,5,6,7,8,9	8	1,2,3,4,5,6,8,9	9	1,2,3,4,5,6,7,8,10	10	1,2,3,4,5,6,7,8,9,10	8	1,2,3,4,5,6,7,8	2	8	0
chr1A_25539326_25637891_block1771	chr1A	25539326	25637891	10	8	1,2,3,4,5,6,7,9	9	1,2,3,4,5,6,7,8,9	8	1,2,3,4,5,6,8,10	7	1,2,3,5,6,8,9	8	1,2,3,4,5,6,7,8	8	1,2,3,4,5,6,7,8	9	1,2,3,4,5,6,7,8,9	10	1,2,3,4,5,6,7,8,9,10	8	1,2,3,4,5,6,7,8	2	8	0
chr1A_25637898_25659890_block1772	chr1A	25637898	25659890	11	9	1,2,3,4,6,7,8,9,11	11	1,2,3,4,5,6,7,8,9,10,11	8	1,2,3,4,5,6,7,10	9	1,2,4,5,6,7,8,10,11	10	1,2,3,4,5,6,7,8,9,10	10	1,2,3,4,5,6,7,8,9,10	10	1,2,4,5,6,7,8,9,10,11	11	1,2,3,4,5,6,7,8,9,10,11	10	1,2,3,4,5,6,7,8,9,10	1	10	0
chr1A_25659892_25663081_block1773	chr1A	25659892	25663081	13	10	1,2,3,4,5,6,9,11,12,13	11	1,2,3,4,5,6,7,8,10,11,12	10	1,2,3,4,5,6,7,9,10,11	11	1,2,3,4,5,6,7,8,10,11,12	10	1,2,3,4,5,6,7,8,10,11	10	1,2,3,4,5,6,7,8,10,13	10	1,2,3,4,5,6,7,8,10,12	13	1,2,3,4,5,6,7,8,9,10,11,12,13	8	1,2,3,4,5,6,7,10	5	8	0
chr1A_25663137_25668998_block1774	chr1A	25663137	25668998	13	8	1,2,4,6,7,8,10,12	12	1,2,3,4,5,6,7,8,9,10,11,12	9	1,2,3,4,5,8,9,10,11	10	1,2,3,4,6,8,9,10,11,12	12	1,2,3,4,5,6,7,8,9,10,11,13	11	1,2,3,4,5,6,7,9,10,11,13	12	1,2,3,4,5,6,7,8,9,10,11,12	13	1,2,3,4,5,6,7,8,9,10,11,12,13	11	1,2,4,5,6,7,8,9,10,11,13	2	11	0
chr1A_25669026_25671055_block1775	chr1A	25669026	25671055	12	9	1,2,3,4,5,6,10,11,12	11	1,2,3,4,5,6,7,8,9,10,11	9	1,2,3,4,5,6,7,9,10	8	1,2,3,5,7,8,10,11	7	1,2,3,4,7,8,10	10	1,2,3,4,5,6,7,8,9,12	10	1,2,3,4,5,6,7,8,9,11	12	1,2,3,4,5,6,7,8,9,10,11,12	8	1,2,3,4,5,7,8,12	4	8	0
chr1A_25671092_25675227_block1776	chr1A	25671092	25675227	20	8	1,2,4,6,7,15,16,19	14	1,2,3,4,5,6,7,9,10,12,13,14,16,18	16	1,2,3,4,5,6,7,8,9,10,11,12,13,14,15,20	13	1,2,4,5,6,7,8,9,10,15,16,17,20	14	1,2,3,4,5,6,7,8,9,10,11,13,15,18	14	1,2,3,4,5,6,7,8,9,10,11,12,13,15	16	1,2,3,5,6,7,8,9,10,11,12,13,14,15,16,17	20	1,2,3,4,5,6,7,8,9,10,11,12,13,14,15,16,17,18,19,20	16	1,2,3,4,5,6,7,8,10,11,12,13,14,15,17,18	4	16	0
chr1A_25675363_25722240_block1777	chr1A	25675363	25722240	10	8	1,2,3,4,5,7,9,10	9	1,2,3,4,5,7,8,9,10	7	1,2,3,4,5,7,8	6	1,2,3,4,8,9	7	1,2,3,4,5,6,8	9	1,2,3,4,5,6,7,8,10	7	1,2,3,4,7,8,9	10	1,2,3,4,5,6,7,8,9,10	7	1,2,3,4,5,6,8	3	7	0
chr1A_25722306_25722812_block1778	chr1A	25722306	25722812	11	6	1,2,3,4,5,8	8	1,2,3,4,5,6,8,9	7	1,2,3,5,6,7,9	8	1,2,3,5,6,7,8,9	8	1,2,3,4,5,7,9,11	8	1,2,3,4,6,7,9,10	7	1,2,3,4,6,7,8	11	1,2,3,4,5,6,7,8,9,10,11	7	1,2,3,4,6,9,11	4	7	0
chr1A_25722886_26014730_block1779	chr1A	25722886	26014730	16	10	1,2,4,5,6,7,8,10,12,14	12	1,2,3,4,5,6,7,8,9,10,12,15	12	1,2,3,4,5,6,7,9,10,11,13,16	10	1,3,4,5,6,7,10,11,12,14	10	1,2,3,4,5,6,7,8,10,15	14	1,2,3,4,5,6,7,8,9,10,11,13,15,16	11	1,3,4,5,6,7,8,9,12,13,15	16	1,2,3,4,5,6,7,8,9,10,11,12,13,14,15,16	11	1,2,3,4,5,6,7,8,9,10,13	5	11	0
chr1A_26014801_27014801_block1780	chr1A	26014801	27014801	14	8	1,2,4,5,6,8,9,11	11	1,2,3,4,5,6,7,8,9,11,14	10	1,2,3,4,5,6,7,8,10,12	9	1,4,5,6,7,8,10,11,13	11	1,2,3,4,5,6,7,8,9,13,14	12	1,2,3,4,5,6,7,8,9,10,12,14	11	1,3,4,5,6,7,8,9,11,12,14	14	1,2,3,4,5,6,7,8,9,10,11,12,13,14	10	1,2,3,4,5,6,7,8,9,13	4	10	0
chr1A_27014811_27222498_block1781	chr1A	27014811	27222498	11	9	1,2,3,4,5,6,7,8,11	10	1,2,3,4,5,6,7,8,9,10	8	1,2,3,4,5,7,8,9	7	1,3,4,5,6,7,8	9	1,2,3,4,5,6,8,9,10	11	1,2,3,4,5,6,7,8,9,10,11	8	1,3,4,5,6,7,8,10	11	1,2,3,4,5,6,7,8,9,10,11	8	1,2,3,4,5,8,9,11	3	8	0
chr1A_27222608_27253949_block1782	chr1A	27222608	27253949	17	11	1,2,4,5,7,8,9,10,11,12,14	14	1,2,3,4,5,6,7,8,9,11,12,14,15,16	13	1,2,3,4,5,6,7,8,9,10,12,13,14	10	1,4,5,6,7,8,12,13,14,17	12	1,2,3,4,5,6,7,8,9,11,12,16	13	1,2,3,4,5,6,7,8,11,12,13,15,16	12	1,3,4,5,6,7,8,9,11,14,15,16	17	1,2,3,4,5,6,7,8,9,10,11,12,13,14,15,16,17	13	1,2,3,4,5,6,7,8,9,12,13,15,17	4	13	0
chr1A_27254128_27262169_block1783	chr1A	27254128	27262169	18	14	1,2,3,4,5,6,7,8,9,10,11,13,15,17	15	1,2,3,4,5,6,7,8,10,11,12,13,14,17,18	13	1,2,3,4,5,6,7,9,10,11,12,13,15	9	1,2,3,5,6,7,13,15,17	14	1,2,3,4,5,6,7,8,10,11,12,14,15,18	13	1,2,3,4,5,6,7,8,11,12,16,17,18	15	1,2,3,4,5,6,7,8,10,12,13,14,16,17,18	18	1,2,3,4,5,6,7,8,9,10,11,12,13,14,15,16,17,18	11	1,2,3,4,5,6,8,9,10,11,14	7	11	0
chr1A_27262967_27263536_block1784	chr1A	27262967	27263536	8	5	1,2,3,5,8	5	1,2,3,4,5	3	1,2,3	4	1,2,3,8	5	1,2,3,4,6	6	1,2,3,4,5,7	5	1,2,3,4,8	8	1,2,3,4,5,6,7,8	6	1,2,3,4,6,7	2	6	0
chr1A_27264356_27264357_block1785	chr1A	27264356	27264357	3	3	1,2,3	3	1,2,3	3	1,2,3	3	1,2,3	3	1,2,3	3	1,2,3	3	1,2,3	3	1,2,3	3	1,2,3	0	3	0
chr1A_27264378_27274684_block1786	chr1A	27264378	27274684	16	9	1,2,3,4,5,6,8,14,16	10	1,2,3,4,5,6,7,8,9,12	8	1,2,3,4,5,6,7,8	9	1,2,3,4,5,6,8,13,15	10	1,2,3,4,5,6,8,10,11,14	13	1,2,3,4,5,6,8,9,10,11,12,13,16	14	1,2,3,4,5,6,7,8,11,12,13,14,15,16	16	1,2,3,4,5,6,7,8,9,10,11,12,13,14,15,16	8	1,2,3,4,5,7,9,12	8	8	0
chr1A_27274862_27275836_block1787	chr1A	27274862	27275836	13	4	1,2,3,6	8	1,2,3,4,5,6,7,8	5	1,2,3,4,6	8	1,2,3,4,5,6,12,13	7	1,2,3,4,5,10,11	9	1,2,3,4,5,8,9,11,13	10	1,2,3,4,5,6,7,8,9,10	13	1,2,3,4,5,6,7,8,9,10,11,12,13	8	1,2,3,4,5,7,8,12	5	8	0
chr1A_27275907_27295940_block1788	chr1A	27275907	27295940	14	11	1,2,3,4,5,6,7,8,10,11,14	12	1,2,3,4,5,6,7,8,9,10,11,13	9	1,2,3,4,5,6,7,8,11	8	1,2,3,5,6,7,9,11	10	1,2,3,5,6,7,8,9,10,13	8	1,2,3,4,5,6,7,9	11	1,2,3,5,6,7,8,9,10,11,14	13	1,2,3,4,5,6,7,8,9,10,11,13,14	10	1,2,3,4,5,7,8,9,10,12	4	9	1
chr1A_27295972_27360066_block1789	chr1A	27295972	27360066	11	8	1,2,3,4,5,7,9,11	10	1,2,3,4,5,6,7,8,9,10	7	1,2,3,4,5,8,9	8	1,2,3,4,5,6,9,11	10	1,2,3,4,5,6,7,8,10,11	9	1,2,3,4,5,6,7,8,11	8	1,2,3,4,5,6,8,9	11	1,2,3,4,5,6,7,8,9,10,11	8	1,2,3,4,6,7,8,10	3	8	0
chr1A_27360202_27361725_block1790	chr1A	27360202	27361725	8	6	1,2,3,4,5,8	6	1,2,3,4,5,6	5	1,2,3,4,5	5	1,2,3,4,5	4	1,2,3,4	5	1,2,3,4,6	6	1,2,3,4,5,8	7	1,2,3,4,5,6,8	7	1,2,3,4,6,7,8	1	6	1
chr1A_27361740_27370925_block1791	chr1A	27361740	27370925	16	11	1,2,3,4,5,6,7,9,10,12,13	13	1,2,3,4,5,6,7,8,9,11,12,13,14	12	1,2,3,4,5,6,7,9,10,11,12,13	13	1,2,3,4,5,6,7,8,10,11,12,15,16	13	1,2,3,4,5,6,7,8,9,10,11,12,13	12	1,2,3,4,5,6,7,8,9,10,12,15	12	1,2,3,4,5,6,7,8,9,10,12,15	16	1,2,3,4,5,6,7,8,9,10,11,12,13,14,15,16	14	1,2,3,4,5,6,7,8,9,11,12,13,14,16	2	14	0
chr1A_27370937_27371113_block1792	chr1A	27370937	27371113	6	4	1,2,3,4	4	1,2,3,4	5	1,2,3,4,5	4	1,2,3,4	5	1,2,3,4,5	5	1,2,3,4,5	5	1,2,3,4,5	5	1,2,3,4,5	5	1,2,3,4,6	1	4	1
chr1A_27371526_27397924_block1793	chr1A	27371526	27397924	15	11	1,2,3,4,5,6,9,11,13,14,15	14	1,2,3,4,5,6,7,8,9,10,12,13,14,15	12	1,2,3,4,5,6,7,9,11,13,14,15	10	1,2,3,5,6,7,8,9,11,13	13	1,3,4,5,6,7,8,9,10,11,12,13,15	11	1,2,3,4,5,6,7,8,9,11,15	12	1,3,4,5,6,7,8,9,11,12,13,14	15	1,2,3,4,5,6,7,8,9,10,11,12,13,14,15	10	1,2,3,4,5,6,8,10,12,13	5	10	0
chr1A_27398152_28417015_block1794	chr1A	27398152	28417015	8	6	1,2,3,4,6,8	8	1,2,3,4,5,6,7,8	5	1,2,3,4,5	7	1,2,3,4,5,6,8	7	1,2,3,4,5,6,7	6	1,2,3,4,5,6	8	1,2,3,4,5,6,7,8	8	1,2,3,4,5,6,7,8	7	1,2,3,4,5,6,7	1	7	0
chr1A_28417035_28581916_block1795	chr1A	28417035	28581916	11	7	1,2,3,4,5,6,11	10	1,2,3,4,5,6,7,8,10,11	7	1,2,3,4,5,6,7	8	1,2,3,4,5,7,8,11	10	1,2,3,4,5,6,7,8,9,10	9	1,2,3,4,5,6,7,8,9	10	1,2,3,4,5,6,7,8,10,11	11	1,2,3,4,5,6,7,8,9,10,11	8	1,2,3,4,5,6,8,10	3	8	0
chr1A_28581922_28604077_block1796	chr1A	28581922	28604077	10	8	1,2,3,5,6,7,9,10	9	1,2,3,4,5,6,7,8,10	8	1,2,3,4,5,6,8,9	7	1,2,3,4,7,8,10	8	1,2,3,4,5,6,7,8	9	1,2,3,4,5,6,7,8,9	10	1,2,3,4,5,6,7,8,9,10	10	1,2,3,4,5,6,7,8,9,10	8	1,2,3,4,5,6,7,9	2	8	0
chr1A_28604083_28621803_block1797	chr1A	28604083	28621803	16	11	1,2,3,4,5,6,7,9,10,13,14	11	1,2,3,4,5,6,7,8,9,11,14	10	1,2,3,4,5,6,7,9,10,13	11	1,2,3,4,5,7,8,10,13,14,15	9	1,2,3,4,5,6,7,8,11	10	1,2,3,4,5,7,8,9,10,15	12	1,2,3,4,5,6,7,8,10,11,14,15	14	1,2,3,4,5,6,7,8,9,10,11,13,14,15	15	1,2,3,4,5,6,7,8,9,10,11,12,13,15,16	1	13	2
chr1A_28621843_28652155_block1798	chr1A	28621843	28652155	15	6	1,2,3,4,5,10	11	1,2,3,4,5,6,7,10,11,12,13	7	1,2,3,4,6,8,11	10	1,2,3,5,6,7,8,10,11,15	10	1,2,3,4,5,6,7,8,11,12	10	1,2,3,4,5,6,7,8,13,15	11	1,2,3,5,6,7,8,10,11,12,13	13	1,2,3,4,5,6,7,8,10,11,12,13,15	11	1,2,3,4,5,7,9,10,12,13,14	4	9	2
chr1A_28652158_28720959_block1799	chr1A	28652158	28720959	15	8	1,2,3,4,6,7,9,11	9	1,2,3,5,6,7,8,9,13	11	1,2,3,4,5,6,7,9,11,12,13	11	1,2,4,5,6,8,9,11,12,14,15	12	1,2,3,4,5,6,7,8,10,11,12,13	13	1,2,3,4,5,6,7,8,9,10,11,14,15	12	1,2,4,5,6,7,8,9,10,12,13,14	15	1,2,3,4,5,6,7,8,9,10,11,12,13,14,15	12	1,2,3,4,5,6,7,8,9,10,11,12	3	12	0
chr1A_28721082_28745676_block1800	chr1A	28721082	28745676	12	11	1,2,3,4,5,6,7,8,9,10,12	11	1,2,3,4,5,6,7,8,9,10,11	10	1,2,3,4,5,6,7,8,9,10	11	1,2,3,4,5,6,7,8,9,10,12	9	1,2,3,4,5,6,7,8,10	12	1,2,3,4,5,6,7,8,9,10,11,12	10	1,2,3,4,5,6,7,8,9,11	12	1,2,3,4,5,6,7,8,9,10,11,12	11	1,2,3,4,5,6,7,8,9,10,12	1	11	0
chr1A_28747005_28747737_block1801	chr1A	28747005	28747737	28	14	1,2,3,4,6,7,8,11,12,14,15,16,26,27	16	1,2,3,4,5,6,7,9,10,12,15,18,19,21,23,25	17	1,2,3,5,6,7,8,10,11,12,14,16,17,18,20,22,23	13	1,2,3,4,5,6,7,8,11,13,15,18,22	19	1,2,3,4,5,6,7,8,9,10,11,12,13,16,18,19,22,23,27	21	1,2,3,4,5,6,7,9,10,11,12,13,14,15,17,18,20,21,24,25,28	15	1,2,3,4,5,6,8,9,10,11,12,13,14,20,24	28	1,2,3,4,5,6,7,8,9,10,11,12,13,14,15,16,17,18,19,20,21,22,23,24,25,26,27,28	18	1,2,3,4,5,6,7,9,10,11,12,13,15,18,19,22,25,27	10	18	0
chr1A_28748109_28751484_block1802	chr1A	28748109	28751484	19	11	1,2,3,4,5,6,7,8,9,11,14	11	1,2,3,4,5,6,7,8,9,10,12	13	1,2,3,4,6,7,8,9,11,12,13,17,18	6	1,2,3,5,6,16	13	1,2,3,4,5,7,9,11,12,14,15,17,19	15	1,2,3,4,5,6,7,8,9,10,13,14,15,16,19	16	1,2,3,4,5,6,7,8,9,10,11,12,13,14,15,18	19	1,2,3,4,5,6,7,8,9,10,11,12,13,14,15,16,17,18,19	15	1,2,3,4,5,6,7,8,9,12,13,14,16,17,19	4	15	0
chr1A_28751803_28752238_block1803	chr1A	28751803	28752238	14	8	1,2,3,7,9,11,13,14	12	1,2,3,4,5,6,7,8,9,10,11,13	11	1,2,3,5,6,9,10,11,12,13,14	8	1,2,3,4,6,7,9,14	8	1,2,3,4,5,6,10,11	10	1,2,3,4,5,6,7,8,10,12	11	1,2,3,4,5,6,7,8,10,11,12	14	1,2,3,4,5,6,7,8,9,10,11,12,13,14	9	1,2,3,4,5,7,9,11,13	5	9	0
chr1A_28752241_28752310_block1804	chr1A	28752241	28752310	7	4	1,2,3,4	5	1,2,3,4,5	4	1,2,3,4	5	1,2,3,4,7	4	1,2,3,6	6	1,2,3,4,5,6	5	1,2,3,4,5	7	1,2,3,4,5,6,7	5	1,2,3,4,6	2	5	0
chr1A_28752371_28756763_block1805	chr1A	28752371	28756763	14	9	1,2,3,7,8,9,10,11,14	11	1,2,3,4,5,6,7,8,9,10,12	11	1,2,3,4,5,6,7,8,9,10,11	10	1,2,3,4,5,6,7,8,9,14	10	1,2,3,4,5,6,7,9,10,11	13	1,2,3,4,5,6,7,8,9,10,12,13,14	10	1,2,3,4,5,6,7,8,9,12	14	1,2,3,4,5,6,7,8,9,10,11,12,13,14	12	1,2,3,4,5,6,7,8,9,10,13,14	2	12	0
chr1A_28756850_28760907_block1806	chr1A	28756850	28760907	13	6	1,2,3,4,5,8	10	1,2,3,4,5,6,7,8,9,11	7	1,2,3,4,5,8,10	6	1,2,3,4,10,11	9	1,2,3,4,5,7,8,12,13	8	1,2,3,4,5,8,9,10	9	1,2,3,4,5,8,9,11,12	13	1,2,3,4,5,6,7,8,9,10,11,12,13	10	1,2,3,4,5,6,7,8,11,13	3	10	0
chr1A_28761955_28763641_block1807	chr1A	28761955	28763641	17	8	1,2,3,4,5,6,10,14	10	1,2,3,4,5,6,7,11,13,17	8	1,2,3,4,5,6,14,15	5	1,2,4,5,16	6	1,2,3,4,5,6	10	1,2,3,4,5,6,7,8,11,15	7	1,2,3,5,6,7,11	15	1,2,3,4,5,6,7,8,10,11,13,14,15,16,17	10	1,2,3,4,5,6,8,9,12,17	7	8	2
chr1A_28763657_28925536_block1808	chr1A	28763657	28925536	12	8	1,2,3,4,5,6,7,8	8	1,2,3,4,5,6,7,8	8	1,2,3,4,5,7,8,9	9	1,3,4,5,6,7,8,9,11	7	1,2,3,4,5,6,8	10	1,2,3,4,5,6,7,8,10,12	7	1,3,4,5,6,8,10	12	1,2,3,4,5,6,7,8,9,10,11,12	9	1,2,3,4,5,6,7,8,12	3	9	0
chr1A_28925537_28942779_block1809	chr1A	28925537	28942779	11	10	1,2,3,4,5,6,7,9,10,11	10	1,2,3,4,5,6,7,8,9,10	11	1,2,3,4,5,6,7,8,9,10,11	11	1,2,3,4,5,6,7,8,9,10,11	7	1,2,3,4,5,6,7	9	1,2,3,4,5,6,7,9,10	9	1,2,3,4,5,6,7,8,10	11	1,2,3,4,5,6,7,8,9,10,11	10	1,2,3,4,5,6,7,8,9,10	1	10	0
chr1A_28942801_28972573_block1810	chr1A	28942801	28972573	11	9	1,2,3,4,5,6,7,8,9	10	1,2,3,4,5,6,7,8,9,10	9	1,2,3,4,5,6,7,8,9	8	1,2,3,4,6,7,8,9	8	1,2,3,4,5,6,8,11	11	1,2,3,4,5,6,7,8,9,10,11	9	1,2,3,4,5,6,8,9,10	11	1,2,3,4,5,6,7,8,9,10,11	8	1,2,3,4,5,6,7,10	3	8	0
chr1A_28972581_29125891_block1811	chr1A	28972581	29125891	15	8	1,2,3,4,5,7,8,10	11	1,2,3,4,5,6,7,8,9,10,14	9	1,2,3,4,5,6,7,8,10	8	1,3,4,5,6,7,8,11	11	1,2,3,4,5,6,8,10,11,13,15	12	1,2,3,4,5,6,7,8,11,12,14,15	6	1,2,3,4,5,6	15	1,2,3,4,5,6,7,8,9,10,11,12,13,14,15	13	1,2,3,4,5,6,7,8,9,10,11,13,14	2	13	0
chr1A_29126205_29241273_block1812	chr1A	29126205	29241273	18	9	1,2,3,4,5,7,8,10,13	13	1,2,3,4,5,6,7,8,9,10,11,12,16	12	1,2,3,4,5,7,8,10,11,13,14,17	9	1,2,3,4,7,8,9,10,13	12	1,2,3,4,5,8,9,11,13,14,16,18	17	1,2,3,4,5,6,7,8,9,10,11,12,14,15,16,17,18	11	1,2,3,4,5,6,8,9,11,12,13	18	1,2,3,4,5,6,7,8,9,10,11,12,13,14,15,16,17,18	11	1,2,3,4,5,6,7,8,9,10,14	7	11	0
chr1A_29241286_29241350_block1813	chr1A	29241286	29241350	8	5	1,2,3,4,5	7	1,2,3,4,5,6,8	6	1,2,3,4,5,6	4	1,2,3,6	6	1,2,3,4,5,7	6	1,2,3,4,5,7	5	1,2,3,4,5	8	1,2,3,4,5,6,7,8	7	1,2,3,4,5,6,8	1	7	0
chr1A_29242303_29245754_block1814	chr1A	29242303	29245754	13	8	1,2,3,4,5,8,9,11	8	1,2,3,4,5,7,10,13	6	1,2,3,5,9,12	6	1,2,3,8,11,12	8	1,2,3,4,6,7,9,13	10	1,2,3,4,5,6,7,8,9,10	9	1,2,3,4,6,7,9,10,11	13	1,2,3,4,5,6,7,8,9,10,11,12,13	5	1,2,3,8,12	8	5	0
chr1A_29245804_29650134_block1815	chr1A	29245804	29650134	10	7	1,2,3,4,6,7,10	10	1,2,3,4,5,6,7,8,9,10	7	1,2,4,5,6,7,10	6	1,2,3,5,6,9	9	1,2,3,4,5,6,7,8,9	9	1,2,3,4,5,6,8,9,10	9	1,2,3,4,5,6,7,8,9	10	1,2,3,4,5,6,7,8,9,10	8	1,2,3,4,5,6,7,8	2	8	0
chr1A_29650245_29877023_block1816	chr1A	29650245	29877023	11	7	1,2,3,4,5,6,8	10	1,2,3,4,5,6,7,8,9,10	7	1,2,3,4,5,6,8	7	1,2,3,4,5,6,9	9	1,2,3,4,5,6,7,9,10	10	1,2,3,4,5,6,7,8,9,11	8	1,2,3,4,5,6,7,11	11	1,2,3,4,5,6,7,8,9,10,11	8	1,2,3,4,5,6,7,10	3	8	0
chr1A_29877333_30131601_block1817	chr1A	29877333	30131601	12	8	1,2,3,4,5,6,8,9	11	1,2,3,4,5,6,7,8,9,10,11	8	1,2,3,4,5,6,8,9	6	1,2,3,4,5,12	9	1,2,3,4,5,6,7,8,10	10	1,2,3,4,5,6,7,8,9,10	8	1,2,3,4,5,6,7,8	12	1,2,3,4,5,6,7,8,9,10,11,12	10	1,2,3,4,5,6,7,8,10,11	2	10	0
chr1A_30131654_30276689_block1818	chr1A	30131654	30276689	14	8	1,2,3,4,5,6,7,11	12	1,2,3,4,5,6,7,8,10,11,12,14	9	1,2,3,4,5,6,8,10,11	7	1,2,3,4,5,10,13	11	1,2,3,4,5,6,7,8,10,11,12	8	1,2,3,4,5,6,7,8	9	1,2,3,4,5,6,8,11,14	13	1,2,3,4,5,6,7,8,10,11,12,13,14	12	1,2,3,4,5,6,7,8,9,10,11,12	2	11	1
chr1A_30276783_30279407_block1819	chr1A	30276783	30279407	11	6	1,2,3,4,7,9	6	1,2,3,4,5,6	7	1,2,3,4,6,7,8	8	1,2,3,4,6,7,8,9	6	1,2,3,4,6,8	7	1,2,3,4,7,10,11	6	1,2,3,4,9,11	11	1,2,3,4,5,6,7,8,9,10,11	7	1,2,3,4,5,6,10	4	7	0
chr1A_30279411_30391299_block1820	chr1A	30279411	30391299	12	7	1,2,3,4,6,7,8	10	1,2,3,4,5,6,7,8,9,10	6	1,2,3,4,6,8	5	1,2,3,6,9	8	1,2,3,4,5,6,7,8	9	1,2,3,5,6,7,9,10,12	8	1,2,3,4,5,9,11,12	12	1,2,3,4,5,6,7,8,9,10,11,12	9	1,2,3,4,5,6,7,8,9	3	9	0
chr1A_30391345_30554222_block1821	chr1A	30391345	30554222	11	10	1,2,3,4,5,6,7,8,9,10	11	1,2,3,4,5,6,7,8,9,10,11	9	1,2,3,4,5,6,7,8,10	8	1,2,3,4,5,6,7,8	10	1,2,3,4,5,6,7,8,9,10	10	1,2,3,4,5,6,7,8,9,11	7	1,2,3,4,5,6,8	11	1,2,3,4,5,6,7,8,9,10,11	10	1,2,3,4,5,6,7,8,9,10	1	10	0
chr1A_30554293_30635412_block1822	chr1A	30554293	30635412	11	9	1,2,3,4,5,6,7,8,9	10	1,2,3,4,5,6,7,8,9,10	8	1,2,3,4,5,7,8,9	6	1,2,4,5,7,8	8	1,2,3,4,5,7,8,9	10	1,2,3,4,5,6,7,8,10,11	7	1,2,3,4,5,7,8	11	1,2,3,4,5,6,7,8,9,10,11	9	1,2,3,4,5,6,7,8,9	2	9	0
chr1A_30635432_30635433_block1823	chr1A	30635432	30635433	5	4	1,2,3,4	5	1,2,3,4,5	5	1,2,3,4,5	4	1,2,3,4	5	1,2,3,4,5	4	1,2,3,4	4	1,2,3,4	5	1,2,3,4,5	5	1,2,3,4,5	0	5	0
chr1A_30635485_30785018_block1824	chr1A	30635485	30785018	13	9	1,2,3,4,5,6,7,9,11	13	1,2,3,4,5,6,7,8,9,10,11,12,13	9	1,2,3,4,5,6,7,11,12	6	1,2,3,4,6,11	11	1,2,3,4,5,6,7,8,10,11,12	12	1,2,3,4,6,7,8,9,10,11,12,13	9	1,2,3,4,5,6,7,10,11	13	1,2,3,4,5,6,7,8,9,10,11,12,13	12	1,2,3,4,5,6,7,8,9,10,11,12	1	12	0
chr1A_30785019_30785230_block1825	chr1A	30785019	30785230	9	5	1,2,3,4,5	6	1,2,3,4,5,7	5	1,2,3,4,6	4	1,2,3,4	7	1,2,3,4,6,7,8	7	1,2,3,4,5,6,8	6	1,2,3,4,5,7	8	1,2,3,4,5,6,7,8	8	1,2,3,4,5,6,8,9	1	7	1
chr1A_30785478_31198478_block1826	chr1A	30785478	31198478	14	11	1,2,3,4,5,6,7,8,9,10,14	13	1,2,3,4,5,6,7,8,9,10,11,12,13	11	1,2,3,4,5,6,7,8,10,11,12	8	1,2,3,4,5,6,8,10	11	1,2,3,4,5,6,7,8,10,11,12	13	1,2,3,4,5,6,7,8,9,10,11,12,13	10	1,2,3,4,5,6,7,8,9,11	14	1,2,3,4,5,6,7,8,9,10,11,12,13,14	12	1,2,3,4,5,6,7,8,9,10,12,14	2	12	0
chr1A_31198593_31198837_block1827	chr1A	31198593	31198837	9	6	1,2,3,4,6,9	7	1,2,3,4,5,6,8	5	1,2,3,4,8	4	1,2,3,4	6	1,2,3,4,7,8	7	1,2,3,4,5,7,9	7	1,2,3,4,5,6,8	9	1,2,3,4,5,6,7,8,9	8	1,2,3,4,5,6,7,8	1	8	0
chr1A_31198840_32378367_block1828	chr1A	31198840	32378367	19	10	1,2,3,4,5,6,7,8,9,12	14	1,2,3,4,5,6,7,8,9,11,12,16,17,19	10	1,2,3,4,5,6,7,8,11,12	6	1,3,4,5,6,7	13	1,2,3,4,5,6,7,8,10,11,12,14,17	15	1,2,3,4,5,6,7,8,9,10,11,12,13,14,18	12	1,2,3,4,5,6,7,8,9,10,12,14	18	1,2,3,4,5,6,7,8,9,10,11,12,13,14,16,17,18,19	16	1,2,3,4,5,6,7,8,9,10,11,12,14,15,18,19	3	15	1
chr1A_32378457_32455861_block1829	chr1A	32378457	32455861	15	9	1,2,3,4,5,6,9,11,12	11	1,2,3,4,5,6,7,8,9,10,11	10	1,2,3,4,5,6,7,9,10,11	7	1,2,3,4,5,6,9	11	1,2,3,4,5,6,7,9,10,11,12	13	1,2,3,4,5,6,7,9,10,11,13,14,15	12	1,2,3,4,5,6,7,8,9,11,12,14	15	1,2,3,4,5,6,7,8,9,10,11,12,13,14,15	11	1,2,3,4,5,6,7,8,9,10,11	4	11	0
chr1A_32455895_32457900_block1830	chr1A	32455895	32457900	9	8	1,2,3,4,5,6,7,8	7	1,2,3,4,5,6,7	7	1,2,3,4,5,6,7	7	1,2,3,4,5,7,8	7	1,2,3,4,5,6,8	7	1,2,3,4,5,7,9	7	1,2,3,4,7,8,9	9	1,2,3,4,5,6,7,8,9	7	1,2,3,4,5,6,8	2	7	0
chr1A_32457924_32457925_block1831	chr1A	32457924	32457925	4	3	1,2,3	3	1,2,3	3	1,2,3	3	1,2,3	4	1,2,3,4	3	1,2,3	4	1,2,3,4	4	1,2,3,4	3	1,2,3	1	3	0
chr1A_32458018_32458061_block1832	chr1A	32458018	32458061	4	3	1,2,3	4	1,2,3,4	3	1,2,3	3	1,2,3	3	1,2,3	4	1,2,3,4	4	1,2,3,4	4	1,2,3,4	3	1,2,3	1	3	0
chr1A_32458107_32465357_block1833	chr1A	32458107	32465357	10	7	1,2,3,4,6,7,8	7	1,2,3,4,5,6,9	7	1,2,3,4,5,6,8	5	1,2,3,4,5	7	1,2,3,4,5,6,7	7	1,2,3,4,5,6,10	8	1,2,3,4,5,6,7,10	10	1,2,3,4,5,6,7,8,9,10	7	1,2,3,4,5,6,9	3	7	0
chr1A_32465397_32534369_block1834	chr1A	32465397	32534369	13	9	1,2,3,4,5,6,9,10,11	9	1,2,3,4,5,6,7,8,9	9	1,2,3,4,5,6,7,8,9	7	1,2,3,4,6,8,10	12	1,2,3,4,5,6,7,8,9,10,11,12	12	1,2,3,4,5,6,7,8,9,10,12,13	12	1,2,3,4,5,6,7,8,9,10,11,13	13	1,2,3,4,5,6,7,8,9,10,11,12,13	9	1,2,3,4,5,6,9,10,12	4	9	0
chr1A_32534397_32920404_block1835	chr1A	32534397	32920404	13	9	1,2,3,4,5,6,8,9,12	11	1,2,3,4,5,6,7,8,9,10,12	11	1,2,3,4,5,6,8,9,11,12,13	8	1,2,3,4,5,6,8,9	12	1,2,3,4,5,6,8,9,10,11,12,13	12	1,2,3,4,5,6,8,9,10,11,12,13	11	1,2,3,4,5,6,7,8,9,10,12	13	1,2,3,4,5,6,7,8,9,10,11,12,13	10	1,2,3,4,6,7,8,10,12,13	3	10	0
chr1A_32920490_32920660_block1836	chr1A	32920490	32920660	6	3	1,2,3	4	1,2,3,4	5	1,2,3,4,5	5	1,2,4,5,6	4	1,2,3,4	5	1,2,3,4,6	4	1,2,3,4	6	1,2,3,4,5,6	4	1,2,3,4	2	4	0
chr1A_32920666_33230925_block1837	chr1A	32920666	33230925	11	8	1,2,3,4,5,6,9,10	10	1,2,3,4,5,6,7,8,9,10	9	1,2,3,4,5,6,9,10,11	8	1,3,4,5,6,8,9,10	8	1,2,3,4,5,6,8,10	9	1,2,3,4,5,6,8,9,10	11	1,2,3,4,5,6,7,8,9,10,11	11	1,2,3,4,5,6,7,8,9,10,11	10	1,2,3,4,5,7,8,9,10,11	1	10	0
chr1A_33230963_33231489_block1838	chr1A	33230963	33231489	8	5	1,2,3,5,6	7	1,2,3,4,5,6,8	6	1,2,3,4,5,8	5	1,2,3,5,7	8	1,2,3,4,5,6,7,8	7	1,2,3,4,5,6,7	8	1,2,3,4,5,6,7,8	8	1,2,3,4,5,6,7,8	5	1,2,3,5,6	3	5	0
chr1A_33231509_33231521_block1839	chr1A	33231509	33231521	3	3	1,2,3	3	1,2,3	3	1,2,3	3	1,2,3	3	1,2,3	3	1,2,3	3	1,2,3	3	1,2,3	3	1,2,3	0	3	0
chr1A_33232347_33232478_block1840	chr1A	33232347	33232478	4	4	1,2,3,4	4	1,2,3,4	4	1,2,3,4	4	1,2,3,4	4	1,2,3,4	4	1,2,3,4	4	1,2,3,4	4	1,2,3,4	4	1,2,3,4	0	4	0
chr1A_33233545_33371260_block1841	chr1A	33233545	33371260	10	8	1,2,3,4,5,6,8,9	9	1,2,3,4,5,6,7,8,9	9	1,2,3,4,5,6,7,8,9	8	1,3,4,5,6,7,9,10	8	1,2,3,4,5,6,7,8	10	1,2,3,4,5,6,7,8,9,10	9	1,2,3,4,5,6,7,8,9	10	1,2,3,4,5,6,7,8,9,10	9	1,2,3,4,5,6,7,8,10	1	9	0
chr1A_33371501_33851634_block1842	chr1A	33371501	33851634	17	9	1,2,3,4,6,7,10,14,16	12	1,2,3,4,5,6,7,8,10,11,12,14	9	1,2,3,4,5,6,7,12,14	9	1,2,4,6,7,10,11,12,17	11	1,2,3,4,5,6,7,10,11,13,14	13	1,2,3,4,5,6,7,10,11,12,13,15,16	14	1,2,3,4,5,6,7,10,11,12,13,15,16,17	16	1,2,3,4,5,6,7,8,10,11,12,13,14,15,16,17	13	1,2,3,4,5,6,8,9,10,11,13,14,17	4	12	1
chr1A_33852326_34852326_block1843	chr1A	33852326	34852326	13	9	1,2,3,4,5,6,8,12,13	11	1,2,3,4,5,6,7,8,10,11,12	9	1,2,3,4,5,6,7,8,12	7	1,2,3,5,6,8,13	11	1,2,3,4,5,6,7,8,11,12,13	11	1,2,3,4,5,6,7,8,11,12,13	11	1,2,3,4,5,6,7,8,11,12,13	12	1,2,3,4,5,6,7,8,10,11,12,13	10	1,2,3,4,5,6,7,9,10,11	3	9	1
chr1A_34852390_35281424_block1844	chr1A	34852390	35281424	14	9	1,2,3,4,5,6,7,9,11	9	1,2,3,4,5,6,7,8,9	11	1,2,3,4,5,6,7,8,9,10,14	8	1,2,3,5,6,7,11,12	10	1,2,3,4,5,6,7,8,10,13	11	1,2,3,4,5,6,7,8,10,11,13	9	1,2,3,4,5,6,7,8,11	14	1,2,3,4,5,6,7,8,9,10,11,12,13,14	9	1,2,3,4,5,6,7,8,10	5	9	0
chr1A_35281483_36281851_block1845	chr1A	35281483	36281851	14	9	1,2,3,4,5,6,10,12,14	10	1,2,3,4,5,6,7,8,9,10	8	1,2,3,4,5,6,9,10	6	1,2,3,4,6,9	10	1,2,3,4,5,6,7,9,10,12	11	1,2,3,4,6,7,8,9,11,13,14	12	1,2,3,4,5,6,7,8,9,11,12,13	14	1,2,3,4,5,6,7,8,9,10,11,12,13,14	10	1,2,3,4,5,6,7,8,9,10	4	10	0
chr1A_36281856_36612863_block1846	chr1A	36281856	36612863	14	7	1,2,3,4,5,6,8	12	1,2,3,4,5,6,7,8,9,10,12,14	10	1,2,3,4,5,6,8,9,12,14	6	1,2,3,5,6,8	10	1,2,3,4,5,6,8,9,12,13	11	1,2,3,4,5,6,7,8,11,13,14	10	1,2,3,4,5,6,7,8,9,11	14	1,2,3,4,5,6,7,8,9,10,11,12,13,14	10	1,2,3,4,5,6,7,8,9,10	4	10	0
chr1A_36612982_36765269_block1847	chr1A	36612982	36765269	10	6	1,2,3,4,5,7	8	1,2,3,4,5,6,7,10	6	1,2,3,4,5,10	6	1,2,3,4,5,7	6	1,2,3,4,5,7	9	1,2,3,4,5,6,7,8,10	9	1,2,3,4,5,6,7,8,9	10	1,2,3,4,5,6,7,8,9,10	7	1,2,3,4,5,6,7	3	7	0
chr1A_36765891_37512682_block1848	chr1A	36765891	37512682	19	12	1,2,3,4,5,8,9,11,12,13,14,15	12	1,2,3,4,5,6,8,9,11,14,15,16	12	1,2,3,4,5,6,7,8,9,13,14,19	10	1,2,3,6,7,8,9,11,13,15	15	1,2,3,4,5,6,7,8,9,11,12,13,14,15,17	16	1,2,3,5,6,7,8,9,11,12,13,14,15,16,17,19	16	1,2,3,4,5,6,7,8,9,11,12,13,14,15,17,19	17	1,2,3,4,5,6,7,8,9,11,12,13,14,15,16,17,19	13	1,2,3,4,5,6,9,10,11,12,15,17,18	6	11	2
chr1A_37512688_37514831_block1849	chr1A	37512688	37514831	16	7	1,2,4,5,7,10,11	11	1,2,3,4,6,7,8,12,13,14,15	10	1,2,3,4,5,6,7,11,13,14	6	1,2,4,5,8,10	11	1,2,3,4,5,6,7,8,11,12,14	12	1,2,3,4,5,6,7,8,9,10,12,13	12	1,2,3,4,5,6,7,8,9,12,15,16	16	1,2,3,4,5,6,7,8,9,10,11,12,13,14,15,16	10	1,2,3,6,8,10,11,12,14,15	6	10	0
chr1A_37514980_37514991_block1850	chr1A	37514980	37514991	4	3	1,2,3	3	1,2,3	4	1,2,3,4	3	1,2,3	3	1,2,3	3	1,2,3	3	1,2,3	4	1,2,3,4	4	1,2,3,4	0	4	0
chr1A_37515050_37670565_block1851	chr1A	37515050	37670565	11	9	1,2,3,4,6,7,8,9,11	9	1,2,3,4,5,6,7,9,10	9	1,2,3,4,5,6,7,8,11	9	1,2,3,4,5,6,7,8,9	9	1,2,3,4,5,6,7,8,10	10	1,2,3,4,5,6,7,8,9,10	11	1,2,3,4,5,6,7,8,9,10,11	11	1,2,3,4,5,6,7,8,9,10,11	7	1,2,3,4,5,6,10	4	7	0
chr1A_37670836_38670836_block1852	chr1A	37670836	38670836	13	9	1,2,3,4,5,6,7,8,9	11	1,2,3,4,5,6,8,9,10,11,12	8	1,2,3,4,5,6,7,8	8	1,2,3,5,6,7,8,9	11	1,2,3,4,5,6,7,8,10,11,13	10	1,2,3,4,5,6,7,8,9,10	10	1,2,3,4,5,6,7,8,9,10	13	1,2,3,4,5,6,7,8,9,10,11,12,13	9	1,2,3,4,5,6,10,12,13	4	9	0
chr1A_38671000_38671259_block1853	chr1A	38671000	38671259	7	3	1,2,3	4	1,2,3,4	4	1,2,3,5	3	1,2,3	5	1,2,3,4,6	4	1,2,3,4	4	1,2,3,4	6	1,2,3,4,5,6	6	1,2,4,5,6,7	1	5	1
chr1A_38671270_38707173_block1854	chr1A	38671270	38707173	9	6	1,2,4,5,6,7	7	1,2,3,4,6,7,8	6	1,2,3,4,5,6	7	1,2,3,4,5,6,7	7	1,2,3,4,5,6,8	8	1,2,3,4,5,6,7,8	8	1,2,3,4,5,6,7,8	8	1,2,3,4,5,6,7,8	6	1,2,3,6,8,9	3	5	1
chr1A_38707846_38708551_block1855	chr1A	38707846	38708551	9	4	1,2,3,9	5	1,2,3,4,5	4	1,2,4,8	4	1,2,6,7	5	1,2,4,5,6	8	1,2,3,4,5,6,8,9	4	1,2,3,5	9	1,2,3,4,5,6,7,8,9	4	1,4,5,7	5	4	0
chr1A_38708565_38709027_block1856	chr1A	38708565	38709027	6	3	1,2,3	4	1,2,3,5	3	1,2,3	3	1,2,3	4	1,2,3,5	4	1,2,3,5	4	1,2,3,5	4	1,2,3,5	6	1,2,3,4,5,6	0	4	2
chr1A_38709187_38710572_block1857	chr1A	38709187	38710572	15	11	1,2,3,4,6,7,8,9,10,12,13	10	1,2,3,4,5,7,10,11,13,14	11	1,2,3,4,5,6,8,9,10,12,14	10	1,2,3,4,5,6,8,9,12,15	8	1,2,3,4,5,7,8,11	11	1,2,3,4,5,6,7,8,10,11,13	11	1,2,3,4,5,6,7,8,10,11,13	15	1,2,3,4,5,6,7,8,9,10,11,12,13,14,15	10	1,2,3,4,5,7,10,11,13,14	5	10	0
chr1A_38710864_38844554_block1858	chr1A	38710864	38844554	13	8	1,2,3,4,5,7,8,12	9	1,2,3,4,5,6,8,10,11	9	1,2,3,4,5,6,7,9,12	7	1,2,3,5,6,7,8	8	1,2,3,5,6,7,10,13	13	1,2,3,4,5,6,7,8,9,10,11,12,13	9	1,2,3,5,6,7,9,10,11	13	1,2,3,4,5,6,7,8,9,10,11,12,13	8	1,2,3,4,5,10,11,12	5	8	0
chr1A_38844627_38844822_block1859	chr1A	38844627	38844822	4	3	1,2,3	4	1,2,3,4	3	1,2,3	3	1,2,3	4	1,2,3,4	4	1,2,3,4	4	1,2,3,4	4	1,2,3,4	4	1,2,3,4	0	4	0
chr1A_38844853_39534572_block1860	chr1A	38844853	39534572	14	7	1,2,3,4,5,7,8	9	1,2,3,4,6,7,8,10,12	8	1,2,3,4,5,6,7,13	8	1,2,3,4,5,6,7,8	10	1,2,3,4,5,6,7,10,12,14	13	1,2,3,4,5,6,7,8,9,10,11,13,14	11	1,2,3,4,5,6,7,8,9,10,11	14	1,2,3,4,5,6,7,8,9,10,11,12,13,14	6	1,2,3,7,10,11	8	6	0
chr1A_39534638_39635512_block1861	chr1A	39534638	39635512	8	5	1,2,3,4,6	6	1,2,3,5,6,7	5	1,2,3,4,5	6	1,2,3,4,5,6	8	1,2,3,4,5,6,7,8	8	1,2,3,4,5,6,7,8	7	1,2,3,4,5,6,7	8	1,2,3,4,5,6,7,8	4	1,2,3,7	4	4	0
chr1A_39635529_39831550_block1862	chr1A	39635529	39831550	10	5	1,2,3,4,6	7	1,2,3,5,6,7,8	6	1,2,3,4,5,9	6	1,2,3,4,5,6	8	1,2,3,4,5,6,7,10	10	1,2,3,4,5,6,7,8,9,10	7	1,2,3,4,5,6,7	10	1,2,3,4,5,6,7,8,9,10	5	1,2,3,7,8	5	5	0
chr1A_39831608_41105055_block1863	chr1A	39831608	41105055	9	7	1,2,3,4,5,6,7	7	1,2,3,4,5,7,9	8	1,2,3,4,5,6,7,8	7	1,2,3,4,5,6,7	9	1,2,3,4,5,6,7,8,9	8	1,2,3,4,6,7,8,9	8	1,2,3,4,6,7,8,9	9	1,2,3,4,5,6,7,8,9	8	1,2,3,4,5,7,8,9	1	8	0
chr1A_41105065_41106547_block1864	chr1A	41105065	41106547	27	19	1,3,4,5,6,7,9,11,12,13,14,15,16,17,18,19,21,25,27	25	1,2,3,4,5,6,7,8,9,10,11,12,13,14,15,16,17,18,19,20,22,23,24,25,26	23	1,2,3,4,5,6,7,8,9,10,11,12,13,14,15,16,17,18,19,21,22,23,25	22	1,2,3,4,5,6,7,8,9,10,11,12,13,14,16,17,18,19,20,23,25,27	24	1,2,3,4,5,6,7,8,9,10,11,13,14,15,16,17,18,19,20,22,23,25,26,27	25	1,2,3,4,5,6,7,8,9,10,11,12,13,14,15,16,17,18,19,20,22,24,25,26,27	23	1,2,3,4,5,6,7,8,9,10,11,12,13,14,15,16,17,18,19,22,23,24,26	27	1,2,3,4,5,6,7,8,9,10,11,12,13,14,15,16,17,18,19,20,21,22,23,24,25,26,27	23	1,2,3,4,5,6,7,8,9,10,11,12,13,14,15,16,17,18,19,20,23,25,26	4	23	0
chr1A_41106560_41753576_block1865	chr1A	41106560	41753576	14	10	1,2,3,4,5,6,7,8,9,13	10	1,2,3,4,5,6,7,8,10,11	11	1,2,3,4,5,6,7,8,9,13,14	6	1,2,3,5,7,9	12	1,2,3,4,5,6,7,9,10,11,12,13	10	1,2,3,5,7,8,10,11,12,14	9	1,2,3,4,5,7,10,11,13	14	1,2,3,4,5,6,7,8,9,10,11,12,13,14	10	1,2,3,4,6,7,8,9,10,12	4	10	0
chr1A_41753831_42505715_block1866	chr1A	41753831	42505715	17	9	1,2,3,4,5,6,7,11,12	12	1,2,3,4,6,7,8,10,11,12,15,16	8	1,2,3,4,5,6,11,15	5	1,2,5,7,12	7	1,2,3,4,5,9,14	9	1,2,5,7,8,9,12,14,15	9	1,2,3,5,9,10,12,16,17	16	1,2,3,4,5,6,7,8,9,10,11,12,14,15,16,17	8	1,2,3,4,5,9,13,15	9	7	1
chr1A_42505844_42550766_block1867	chr1A	42505844	42550766	16	12	1,2,3,4,5,6,7,8,9,10,14,15	13	1,2,3,4,5,6,7,8,9,10,11,12,15	12	1,2,3,4,5,6,7,9,10,12,14,15	10	1,2,3,4,5,6,8,9,10,12	11	1,2,3,4,5,6,7,9,11,12,16	13	1,2,3,4,5,6,7,8,9,10,11,12,13	11	1,2,3,4,5,6,7,8,9,10,13	16	1,2,3,4,5,6,7,8,9,10,11,12,13,14,15,16	11	1,2,3,4,5,6,7,11,12,13,15	5	11	0
chr1A_42550830_42551279_block1868	chr1A	42550830	42551279	9	4	1,2,3,6	4	1,2,3,6	5	1,2,3,6,7	5	1,2,3,6,8	7	1,2,3,4,5,7,9	7	1,2,3,4,5,6,7	5	1,2,3,4,5	9	1,2,3,4,5,6,7,8,9	6	1,2,4,5,7,8	3	6	0
chr1A_42551280_44461139_block1869	chr1A	42551280	44461139	11	9	1,2,3,4,5,6,7,8,10	8	1,2,3,4,5,6,8,10	9	1,2,3,4,5,6,7,8,9	6	1,2,5,6,7,8	9	1,2,3,4,5,6,7,8,9	10	1,2,3,4,5,6,7,8,10,11	10	1,2,3,4,5,6,7,8,9,11	11	1,2,3,4,5,6,7,8,9,10,11	8	1,2,3,4,5,6,10,11	3	8	0
chr1A_44461261_44485402_block1870	chr1A	44461261	44485402	12	9	1,2,3,4,5,6,8,9,11	10	1,2,3,4,5,6,7,8,9,11	9	1,2,3,4,5,6,8,9,10	7	1,2,3,4,5,6,9	9	1,2,3,4,5,6,7,8,10	12	1,2,3,4,5,6,7,8,9,10,11,12	10	1,2,3,4,5,6,7,9,10,12	12	1,2,3,4,5,6,7,8,9,10,11,12	8	1,2,3,5,7,8,11,12	4	8	0
chr1A_44485534_44488092_block1871	chr1A	44485534	44488092	32	21	1,2,3,4,5,6,7,8,9,10,11,12,13,14,16,18,22,26,27,29,31	23	1,2,3,4,6,7,8,9,10,11,12,13,14,15,16,17,19,20,21,22,23,27,28	28	1,2,3,4,5,6,7,8,10,11,12,13,14,15,16,17,18,19,20,21,22,23,24,26,27,28,29,31	22	1,2,3,4,5,6,7,8,9,10,11,12,13,14,15,16,17,18,20,22,23,32	27	1,2,3,4,5,6,7,8,9,10,11,12,13,14,15,16,17,18,19,20,21,22,23,24,25,26,32	24	1,2,3,4,5,6,7,8,9,10,11,12,13,14,15,16,17,18,21,22,23,24,27,30	23	1,2,3,4,5,6,7,8,9,10,11,12,13,15,17,19,20,21,22,24,25,26,30	32	1,2,3,4,5,6,7,8,9,10,11,12,13,14,15,16,17,18,19,20,21,22,23,24,25,26,27,28,29,30,31,32	23	1,2,4,5,6,7,8,9,10,11,12,13,15,16,17,19,20,21,22,23,26,27,30	9	23	0
chr1A_44489542_44490464_block1872	chr1A	44489542	44490464	13	8	1,2,3,4,5,6,12,13	7	1,2,3,4,8,9,13	7	1,2,3,4,5,6,10	8	1,2,3,4,5,6,9,12	7	1,2,3,4,5,6,11	9	1,2,3,4,5,6,7,8,11	7	1,2,3,4,5,6,7	13	1,2,3,4,5,6,7,8,9,10,11,12,13	7	1,2,4,6,7,8,11	6	7	0
chr1A_44490565_44672731_block1873	chr1A	44490565	44672731	18	9	1,2,3,4,5,7,8,11,18	14	1,2,3,4,5,6,7,8,9,10,11,13,16,18	11	1,2,3,4,5,6,7,8,10,12,15	7	1,2,4,6,7,8,11	13	1,2,3,4,5,6,7,8,9,10,12,13,14	16	1,2,3,4,5,6,7,8,9,10,11,12,13,14,15,17	13	1,2,3,4,5,6,7,8,9,10,11,12,17	18	1,2,3,4,5,6,7,8,9,10,11,12,13,14,15,16,17,18	10	1,2,3,4,5,7,9,10,14,17	8	10	0
chr1A_44675332_44675491_block1874	chr1A	44675332	44675491	7	4	1,2,3,4	5	1,2,3,4,6	6	1,2,3,4,5,6	5	1,2,3,4,6	6	1,2,3,4,5,7	6	1,2,3,4,5,6	5	1,2,3,4,5	7	1,2,3,4,5,6,7	4	1,2,4,7	3	4	0
chr1A_44675785_44681839_block1875	chr1A	44675785	44681839	19	8	1,2,3,4,5,6,9,10	11	1,2,3,4,5,6,7,8,9,10,13	12	1,2,3,4,6,7,9,10,12,14,16,17	9	1,2,4,5,6,7,9,12,18	13	1,2,3,4,5,6,7,9,10,12,14,15,18	17	1,2,3,4,5,6,7,9,10,11,12,14,15,16,17,18,19	12	1,2,3,4,5,6,7,9,11,12,14,19	19	1,2,3,4,5,6,7,8,9,10,11,12,13,14,15,16,17,18,19	11	1,2,3,4,6,7,10,13,15,17,19	8	11	0
chr1A_44682089_44698583_block1876	chr1A	44682089	44698583	12	7	1,2,3,4,5,7,11	9	1,2,3,4,5,6,7,9,11	9	1,2,3,4,5,6,7,8,10	6	1,2,3,5,6,8	10	1,2,3,4,5,6,8,9,10,12	12	1,2,3,4,5,6,7,8,9,10,11,12	11	1,2,3,4,5,6,7,8,9,10,11	12	1,2,3,4,5,6,7,8,9,10,11,12	9	1,2,3,4,6,7,9,11,12	3	9	0
chr1A_44698618_45698618_block1877	chr1A	44698618	45698618	15	10	1,2,3,4,5,6,7,8,13,15	10	1,2,3,4,5,6,7,8,9,13	11	1,2,3,4,5,6,7,8,9,10,11	8	1,2,4,5,6,8,13,15	11	1,2,3,4,5,6,7,8,9,10,12	13	1,2,3,4,5,6,7,8,9,10,11,12,14	11	1,2,3,4,5,6,7,8,9,10,14	15	1,2,3,4,5,6,7,8,9,10,11,12,13,14,15	9	1,2,3,4,5,7,9,11,14	6	9	0
chr1A_45698639_45746420_block1878	chr1A	45698639	45746420	14	9	1,2,3,4,5,6,7,8,9	12	1,2,3,4,5,6,7,8,9,10,11,13	10	1,2,3,4,5,6,7,8,9,12	7	1,3,4,5,6,7,8	11	1,2,3,4,5,6,7,8,9,11,12	13	1,2,3,4,5,6,7,8,9,11,12,13,14	11	1,2,3,4,5,6,7,8,11,12,14	14	1,2,3,4,5,6,7,8,9,10,11,12,13,14	9	1,2,3,4,5,6,9,11,14	5	9	0
chr1A_45746511_46015694_block1879	chr1A	45746511	46015694	13	9	1,2,3,4,5,6,7,9,12	9	1,2,3,4,5,6,7,9,10	10	1,2,3,4,5,6,7,10,11,12	8	1,2,4,5,6,7,12,13	11	1,2,3,4,5,6,7,8,9,10,11	11	1,2,3,4,5,6,7,8,9,11,13	10	1,2,3,4,5,6,7,9,11,13	13	1,2,3,4,5,6,7,8,9,10,11,12,13	9	1,2,3,4,6,8,9,10,13	4	9	0
chr1A_46015787_48030522_block1880	chr1A	46015787	48030522	9	7	1,2,3,4,5,6,7	8	1,2,3,4,5,6,7,9	8	1,2,3,4,5,6,7,8	6	1,2,4,5,6,7	8	1,2,3,4,5,6,7,8	8	1,2,3,4,5,6,7,8	8	1,2,3,4,5,6,7,8	9	1,2,3,4,5,6,7,8,9	6	1,2,3,5,6,7	3	6	0
chr1A_48030606_48037260_block1881	chr1A	48030606	48037260	14	9	1,2,3,4,5,6,7,8,14	12	1,2,3,4,5,6,7,8,11,12,13,14	12	1,2,3,4,5,6,7,8,9,11,12,14	6	1,2,4,5,6,8	11	1,2,3,4,5,6,7,8,9,10,12	13	1,2,3,4,5,6,7,8,9,10,11,12,13	12	1,2,3,4,5,6,7,8,9,10,11,12	14	1,2,3,4,5,6,7,8,9,10,11,12,13,14	11	1,2,3,4,5,6,7,8,10,13,14	3	11	0
chr1A_48037362_49037362_block1882	chr1A	48037362	49037362	16	8	1,2,3,4,5,6,10,16	10	1,2,3,4,5,6,8,9,11,12	7	1,2,3,4,5,6,7	8	1,2,4,5,6,10,15,16	11	1,2,3,4,5,6,7,9,11,13,14	11	1,2,3,4,5,6,7,8,9,10,11	8	1,2,3,4,5,6,7,13	16	1,2,3,4,5,6,7,8,9,10,11,12,13,14,15,16	8	1,2,3,4,6,9,11,14	8	8	0
chr1A_49037578_49142346_block1883	chr1A	49037578	49142346	13	8	1,2,3,4,5,6,11,13	8	1,2,3,4,5,6,7,10	9	1,2,3,4,5,6,7,8,9	6	1,2,3,5,6,13	9	1,2,3,4,5,6,7,8,12	10	1,2,3,4,5,6,8,10,11,12	8	1,2,3,4,5,6,8,9	13	1,2,3,4,5,6,7,8,9,10,11,12,13	10	1,2,3,4,5,6,7,9,10,11	3	10	0
chr1A_49142347_49144794_block1884	chr1A	49142347	49144794	10	7	1,2,3,4,5,7,10	8	1,2,3,4,5,6,7,9	8	1,2,3,4,5,6,7,8	6	1,2,3,4,5,10	8	1,2,3,4,5,6,7,8	8	1,2,3,4,5,6,8,9	8	1,2,3,4,5,6,7,8	10	1,2,3,4,5,6,7,8,9,10	8	1,2,3,4,5,6,7,9	2	8	0
chr1A_49144835_49299555_block1885	chr1A	49144835	49299555	12	9	1,2,3,4,5,6,7,8,11	9	1,2,3,4,5,6,7,9,10	9	1,2,3,4,5,6,8,9,12	9	1,2,3,5,6,7,8,9,11	7	1,2,3,4,5,6,8	10	1,2,3,4,5,6,8,9,10,12	7	1,2,3,4,5,6,8	12	1,2,3,4,5,6,7,8,9,10,11,12	11	1,2,3,4,5,6,7,8,10,11,12	1	11	0
chr1A_49299871_49300127_block1886	chr1A	49299871	49300127	8	4	1,2,4,8	4	1,2,3,4	3	1,2,7	4	1,2,3,8	5	1,2,3,6,7	5	1,2,3,5,6	3	1,2,4	8	1,2,3,4,5,6,7,8	7	1,2,3,4,6,7,8	1	7	0
chr1A_49300339_49792507_block1887	chr1A	49300339	49792507	10	7	1,2,3,4,5,8,10	8	1,2,3,4,5,6,7,9	8	1,2,3,4,5,6,7,8	6	1,3,4,5,9,10	7	1,2,3,4,6,7,8	8	1,2,3,4,5,6,7,9	7	1,2,3,4,5,6,8	10	1,2,3,4,5,6,7,8,9,10	8	1,2,3,4,5,6,7,10	2	8	0
chr1A_49792534_50792534_block1888	chr1A	49792534	50792534	11	9	1,2,3,4,5,6,7,10,11	8	1,2,3,4,5,6,8,9	7	1,2,3,4,5,6,7	9	1,3,4,5,6,7,8,9,10	8	1,2,3,4,5,6,7,10	10	1,2,3,4,5,6,7,8,9,11	8	1,2,3,4,5,6,7,11	11	1,2,3,4,5,6,7,8,9,10,11	7	1,2,3,4,5,6,10	4	7	0
chr1A_50792539_50811271_block1889	chr1A	50792539	50811271	13	9	1,2,3,4,7,8,10,11,13	9	1,2,3,4,5,7,8,9,12	9	1,2,3,4,5,6,7,8,10	7	1,3,4,7,8,12,13	11	1,2,3,4,5,6,7,8,10,11,13	9	1,2,3,4,5,6,7,10,12	9	1,2,3,4,5,6,8,10,11	13	1,2,3,4,5,6,7,8,9,10,11,12,13	7	1,2,3,4,5,7,13	6	7	0
chr1A_50811363_51811363_block1890	chr1A	50811363	51811363	17	11	1,2,3,4,5,6,8,9,11,12,14	12	1,2,3,4,5,6,8,9,10,12,13,16	12	1,2,3,4,5,6,7,8,9,11,15,17	10	1,3,4,5,6,8,11,12,13,14	11	1,2,3,4,5,6,7,8,9,13,14	12	1,2,3,4,5,6,7,8,9,13,15,16	11	1,2,3,4,5,6,7,8,9,11,12	17	1,2,3,4,5,6,7,8,9,10,11,12,13,14,15,16,17	9	1,2,3,4,9,12,14,16,17	8	9	0
chr1A_51811436_52338659_block1891	chr1A	51811436	52338659	19	11	1,2,3,4,5,6,8,9,11,13,19	11	1,2,3,4,5,6,8,9,10,12,14	10	1,2,3,4,5,6,7,8,9,12	12	2,3,4,5,6,7,8,9,11,13,14,19	14	1,2,3,4,5,6,7,8,9,11,12,14,17,18	15	1,2,3,4,5,6,7,8,9,11,12,13,14,15,16	12	1,2,3,4,5,6,7,8,9,11,15,16	19	1,2,3,4,5,6,7,8,9,10,11,12,13,14,15,16,17,18,19	8	1,2,3,4,5,12,17,18	11	8	0
chr1A_52338670_52401235_block1892	chr1A	52338670	52401235	15	11	1,2,3,4,5,7,9,10,11,12,14	11	1,2,3,4,5,6,7,9,10,11,15	11	1,2,3,5,6,7,8,9,11,12,13	10	1,2,3,6,8,9,10,13,14,15	12	1,2,3,4,6,7,8,9,10,11,13,15	12	1,2,3,5,6,7,8,9,10,11,14,15	9	1,2,3,4,6,7,8,9,10	15	1,2,3,4,5,6,7,8,9,10,11,12,13,14,15	11	1,2,3,4,5,6,7,10,11,14,15	4	11	0
chr1A_52401343_52401919_block1893	chr1A	52401343	52401919	18	10	1,2,3,4,5,6,8,12,16,17	10	1,2,3,4,5,6,9,12,13,17	13	1,2,3,4,5,6,7,10,11,12,13,15,18	8	1,2,3,4,8,9,11,14	12	1,2,3,4,5,6,9,10,11,13,17,18	16	1,2,3,4,5,7,8,9,10,11,12,13,14,15,16,17	13	1,2,3,4,5,7,10,11,12,13,14,15,16	18	1,2,3,4,5,6,7,8,9,10,11,12,13,14,15,16,17,18	11	1,2,3,5,6,7,8,9,10,15,16	7	11	0
chr1A_52401999_52402270_block1894	chr1A	52401999	52402270	13	10	1,2,3,4,6,8,10,11,12,13	6	1,2,3,4,5,7	8	1,2,3,4,5,6,9,12	9	1,2,3,4,6,7,8,11,13	9	1,2,3,4,5,6,7,9,12	9	1,2,3,4,5,6,7,8,9	9	1,2,3,4,5,6,9,11,12	13	1,2,3,4,5,6,7,8,9,10,11,12,13	6	1,2,3,5,7,8	7	6	0
chr1A_52402482_52417253_block1895	chr1A	52402482	52417253	17	10	1,2,3,4,5,7,9,10,14,16	10	1,2,3,4,5,7,9,11,15,17	11	1,2,3,4,5,6,7,8,9,10,14	10	1,2,3,6,7,8,10,14,16,17	13	1,2,3,4,6,7,9,10,12,13,14,15,17	15	1,2,3,5,6,7,8,9,10,12,13,14,15,16,17	12	1,2,3,4,6,7,8,9,10,12,13,14	17	1,2,3,4,5,6,7,8,9,10,11,12,13,14,15,16,17	13	1,2,3,4,5,8,9,10,11,12,15,16,17	4	13	0
chr1A_52417340_52418413_block1896	chr1A	52417340	52418413	10	6	1,2,3,4,5,8	5	1,2,3,4,7	6	1,2,3,4,5,6	8	1,2,3,4,5,6,7,8	8	1,2,3,4,5,6,7,9	9	1,2,3,4,5,6,7,8,10	6	1,2,3,4,5,10	10	1,2,3,4,5,6,7,8,9,10	7	1,2,3,5,6,7,8	3	7	0
chr1A_52418534_52539836_block1897	chr1A	52418534	52539836	16	11	1,2,3,4,5,7,8,9,10,12,14	11	1,2,3,4,5,6,7,8,9,11,15	11	1,2,3,4,5,7,8,9,10,13,16	11	1,3,4,5,7,9,10,12,13,14,15	12	1,3,4,5,6,7,8,9,10,12,13,15	11	1,2,3,4,5,7,8,9,12,14,15	11	1,3,4,5,6,7,8,9,10,12,16	16	1,2,3,4,5,6,7,8,9,10,11,12,13,14,15,16	10	1,2,3,4,5,6,8,10,14,15	6	10	0
chr1A_52540016_52540659_block1898	chr1A	52540016	52540659	14	9	1,2,3,4,5,7,12,13,14	8	1,2,3,4,8,9,10,12	8	1,2,3,4,6,7,8,12	8	1,2,3,4,5,8,9,14	5	1,2,3,4,8	8	1,2,3,5,6,7,10,11	5	1,2,3,4,6	14	1,2,3,4,5,6,7,8,9,10,11,12,13,14	6	1,2,3,5,6,10	8	6	0
chr1A_52541194_52542142_block1899	chr1A	52541194	52542142	6	4	1,2,3,4	3	1,2,3	3	1,2,3	4	1,2,3,4	4	1,2,3,5	5	1,2,3,4,6	3	1,2,3	6	1,2,3,4,5,6	4	1,2,3,4	2	4	0
chr1A_52542621_52576040_block1900	chr1A	52542621	52576040	30	20	1,2,3,4,5,6,7,10,11,12,13,14,16,18,19,20,21,22,26,27	18	1,2,4,5,7,8,9,10,11,12,13,14,15,16,17,19,22,23	19	1,2,3,4,5,6,7,8,9,10,11,12,13,14,17,19,20,22,24	20	1,2,3,4,5,6,7,8,11,12,14,17,18,19,21,22,24,26,27,29	22	1,2,3,4,5,6,7,8,9,10,11,12,13,14,17,18,22,24,25,28,29,30	20	1,2,3,4,5,6,7,8,9,11,12,13,14,17,18,19,21,25,27,30	20	1,2,3,4,5,6,7,8,9,10,11,12,13,14,17,18,19,25,26,27	30	1,2,3,4,5,6,7,8,9,10,11,12,13,14,15,16,17,18,19,20,21,22,23,24,25,26,27,28,29,30	19	1,2,3,4,7,8,9,10,11,13,14,15,16,17,21,22,23,28,29	11	19	0
chr1A_52577910_52587964_block1901	chr1A	52577910	52587964	43	18	1,2,3,5,8,9,11,12,14,15,16,17,18,21,25,26,29,33	9	1,3,5,10,15,18,19,20,24	16	1,2,3,4,8,10,11,12,13,15,17,21,26,29,38,43	18	1,2,4,5,7,10,15,16,18,22,23,25,30,33,34,37,41,42	20	1,2,3,4,5,6,8,9,10,11,14,15,20,22,28,34,35,36,39,40	21	1,2,3,4,5,6,7,8,9,10,11,13,14,16,18,31,32,36,37,39,42	16	1,2,3,4,5,6,7,9,10,13,14,15,25,27,31,35	43	1,2,3,4,5,6,7,8,9,10,11,12,13,14,15,16,17,18,19,20,21,22,23,24,25,26,27,28,29,30,31,32,33,34,35,36,37,38,39,40,41,42,43	12	1,3,5,6,9,10,11,16,17,21,32,40	31	12	0
chr1A_52589396_52603221_block1902	chr1A	52589396	52603221	44	17	1,2,4,5,6,9,10,13,16,18,19,21,25,26,29,33,43	18	1,2,3,4,6,7,10,12,14,17,21,25,31,33,37,40,41,42	22	1,2,3,4,5,6,7,10,11,12,13,18,20,26,29,30,33,34,35,40,41,42	16	1,2,3,4,5,10,12,13,15,16,19,20,21,23,25,39	22	1,2,3,4,5,6,7,8,9,10,11,12,13,15,16,17,20,22,23,26,30,40	27	1,2,3,4,5,6,8,9,10,11,12,14,15,16,17,18,19,22,23,25,27,30,36,38,40,43,44	22	1,2,3,4,5,6,7,8,9,10,11,12,13,14,15,16,22,27,28,32,38,39	43	1,2,3,4,5,6,7,8,9,10,11,12,13,14,15,16,17,18,19,20,21,22,23,25,26,27,28,29,30,31,32,33,34,35,36,37,38,39,40,41,42,43,44	18	1,2,3,4,5,6,7,8,10,12,14,15,17,19,24,28,32,44	26	17	1
chr1A_52603418_52616878_block1903	chr1A	52603418	52616878	37	19	1,2,4,5,6,8,9,10,11,13,15,16,19,20,21,22,23,27,30	16	1,2,3,4,5,6,7,8,9,11,12,14,15,19,22,31	20	1,2,3,4,5,6,7,8,10,11,13,14,15,17,20,22,25,30,33,37	17	1,2,3,5,10,11,14,15,16,17,21,23,25,27,32,35,36	27	1,2,3,4,5,6,7,8,9,10,11,12,13,14,17,19,21,22,24,25,29,30,31,33,34,35,37	24	1,2,3,4,5,6,7,8,9,10,11,12,13,14,15,16,17,19,21,23,24,29,31,36	20	1,2,3,5,6,7,8,9,10,11,12,13,14,15,16,19,21,29,30,31	34	1,2,3,4,5,6,7,8,9,10,11,12,13,14,15,16,17,19,20,21,22,23,24,25,27,29,30,31,32,33,34,35,36,37	18	1,2,3,4,5,6,7,8,9,13,14,18,19,22,23,24,26,28	19	15	3
chr1A_52616959_52617875_block1904	chr1A	52616959	52617875	23	8	1,2,3,4,8,16,19,20	6	1,2,3,5,11,14	8	1,2,3,5,6,16,18,22	7	1,2,3,4,5,8,17	10	1,2,3,4,9,10,11,12,15,18	16	1,2,3,4,5,6,7,8,9,10,11,16,17,18,19,20	11	1,2,3,4,5,7,8,9,10,13,21	22	1,2,3,4,5,6,7,8,9,10,11,12,13,14,15,16,17,18,19,20,21,22	7	1,2,9,12,13,19,23	16	6	1
chr1A_52618026_52618173_block1905	chr1A	52618026	52618173	11	9	1,2,3,4,5,6,7,9,10	6	1,2,3,4,6,7	7	1,2,3,4,5,7,8	6	1,2,4,5,8,9	6	1,2,3,4,5,7	9	1,2,3,4,5,8,9,10,11	5	1,2,3,4,5	11	1,2,3,4,5,6,7,8,9,10,11	7	1,2,3,4,6,9,11	4	7	0
chr1A_52618193_52618297_block1906	chr1A	52618193	52618297	6	4	1,2,3,4	3	1,2,3	3	1,2,4	4	1,2,3,4	4	1,2,3,6	5	1,2,3,4,5	3	1,2,3	6	1,2,3,4,5,6	5	1,2,3,4,5	1	5	0
chr1A_52618720_52619311_block1907	chr1A	52618720	52619311	22	8	1,2,3,4,8,10,14,16	7	1,2,3,4,5,6,9	9	1,2,3,4,5,9,11,13,18	9	1,3,4,5,15,16,18,19,22	10	1,2,3,4,5,7,9,12,13,17	11	1,2,3,4,5,6,7,8,10,14,20	8	1,2,3,4,5,6,11,12	21	1,2,3,4,5,6,7,8,9,10,11,12,13,14,15,16,17,18,19,20,22	8	1,2,3,5,10,13,17,21	14	7	1
chr1A_52619498_52619674_block1908	chr1A	52619498	52619674	9	5	1,2,4,5,6	3	1,2,3	4	1,2,3,6	5	1,2,3,4,5	5	1,2,3,4,7	7	1,2,3,4,5,7,9	4	1,2,3,4	8	1,2,3,4,5,6,7,9	5	1,3,5,7,8	4	4	1
chr1A_52620666_52638218_block1909	chr1A	52620666	52638218	39	18	1,2,3,4,5,7,8,9,10,12,13,14,17,18,19,22,29,32	18	1,2,3,4,6,8,9,10,12,13,15,18,21,25,27,31,33,39	20	1,2,3,4,5,6,7,8,9,10,13,14,15,17,21,23,26,27,31,36	16	2,3,4,5,7,9,13,14,15,19,22,26,28,29,35,36	24	1,2,3,4,5,6,7,8,9,10,11,12,14,15,17,19,20,23,24,26,31,32,35,37	26	1,2,3,4,5,6,7,8,9,10,11,13,15,17,18,19,20,21,22,24,25,27,31,32,35,38	19	1,2,3,4,5,6,7,8,9,10,13,15,17,19,20,21,29,32,34	37	1,2,3,4,5,6,7,8,9,10,11,12,13,14,15,17,18,19,20,21,22,23,24,25,26,27,28,29,31,32,33,34,35,36,37,38,39	18	1,2,3,4,6,8,10,11,12,14,15,16,18,22,24,28,30,34	21	16	2
chr1A_52638342_52774444_block1910	chr1A	52638342	52774444	31	21	1,3,4,5,6,7,10,11,12,13,14,15,20,22,23,24,25,26,28,29,30	19	1,2,3,4,5,8,9,10,11,12,13,14,17,18,20,21,25,26,28	20	2,3,4,5,6,7,8,9,10,11,12,14,15,18,21,23,25,26,27,28	14	2,3,4,6,7,8,13,21,22,24,26,27,28,29	23	1,2,3,4,6,7,8,9,10,11,12,13,14,15,16,19,21,22,24,25,27,28,30	23	2,3,4,5,6,7,8,9,10,11,12,13,14,15,16,19,21,22,24,26,29,30,31	18	1,2,3,4,6,7,9,10,11,12,13,14,15,16,21,22,24,30	31	1,2,3,4,5,6,7,8,9,10,11,12,13,14,15,16,17,18,19,20,21,22,23,24,25,26,27,28,29,30,31	17	1,2,4,5,8,9,10,11,12,13,14,16,18,20,21,25,29	14	17	0
chr1A_52774675_52787944_block1911	chr1A	52774675	52787944	63	22	1,3,4,5,8,9,12,13,16,17,19,20,22,25,26,28,30,31,33,35,36,40	22	1,2,3,4,5,6,7,8,14,15,18,25,27,30,31,32,39,43,44,51,53,59	28	1,3,4,5,6,8,9,11,14,15,16,17,18,20,21,22,23,24,25,29,30,33,36,41,42,46,50,51	19	1,3,5,10,11,12,16,18,19,24,25,26,28,29,35,37,48,50,56	35	1,2,3,6,8,9,10,11,12,13,14,16,19,21,22,23,24,29,30,32,33,40,43,45,46,47,48,49,51,52,55,57,60,61,62	32	1,3,4,5,6,8,9,10,11,12,13,14,15,18,19,20,23,25,26,27,28,32,34,40,42,43,44,46,49,51,54,58	30	1,2,3,5,6,8,9,10,11,12,13,15,16,18,19,22,23,24,28,31,32,33,34,38,40,41,42,45,47,58	62	1,2,3,4,5,6,7,8,9,10,11,12,13,14,15,16,17,18,19,20,21,22,23,24,25,26,27,28,29,30,31,32,33,34,35,36,37,38,39,40,41,42,43,44,45,46,47,48,49,50,51,52,53,54,55,56,57,58,59,60,61,62	17	1,2,3,4,5,6,7,8,12,14,22,24,26,31,38,55,63	46	16	1
chr1A_52787951_53016864_block1912	chr1A	52787951	53016864	31	18	1,2,4,5,7,8,9,11,12,13,14,16,17,20,21,22,24,25	18	1,2,3,4,5,6,7,9,10,11,12,13,14,16,17,19,23,24	19	1,2,4,5,6,7,8,9,10,12,13,14,17,19,21,24,26,27,29	14	1,2,4,8,9,12,16,19,20,22,25,26,28,29	21	1,2,3,4,5,8,9,10,11,12,13,14,15,18,19,20,22,24,26,29,30	21	1,2,4,5,7,8,9,10,11,12,13,14,15,16,18,19,20,22,25,27,31	18	1,2,3,4,8,9,10,11,12,13,14,15,16,19,20,22,23,27	31	1,2,3,4,5,6,7,8,9,10,11,12,13,14,15,16,17,18,19,20,21,22,23,24,25,26,27,28,29,30,31	18	1,3,4,5,6,7,9,10,11,13,14,15,17,19,23,24,25,30	13	18	0
chr1A_53016903_53459923_block1913	chr1A	53016903	53459923	16	13	1,2,3,4,5,6,7,8,9,10,12,14,15	11	1,2,3,4,5,6,7,9,11,12,13	14	1,2,3,4,5,6,7,8,9,10,11,12,13,16	11	2,4,5,6,8,9,10,11,13,14,15	13	1,2,3,4,5,6,8,9,10,11,12,13,14	14	1,2,3,4,5,6,8,9,10,11,12,13,14,15	13	1,2,3,4,5,6,8,10,11,12,13,14,16	16	1,2,3,4,5,6,7,8,9,10,11,12,13,14,15,16	11	1,2,3,4,5,7,10,12,13,15,16	5	11	0
chr1A_53460001_53466739_block1914	chr1A	53460001	53466739	14	9	1,2,3,4,5,6,10,11,14	9	1,2,3,4,5,6,8,9,12	8	1,2,3,4,5,6,8,13	7	1,2,5,6,8,10,14	8	1,2,3,5,6,8,9,11	11	1,2,3,4,5,6,8,9,10,11,13	9	1,2,3,4,5,8,9,11,13	13	1,2,3,4,5,6,8,9,10,11,12,13,14	9	1,2,3,4,5,7,8,9,10	5	8	1
chr1A_53466910_53467566_block1915	chr1A	53466910	53467566	14	6	1,2,3,5,7,14	9	1,2,3,4,5,6,7,8,13	6	1,2,3,4,7,8	8	1,2,4,5,6,7,11,14	7	1,2,3,4,8,9,12	7	1,2,3,4,6,9,13	5	1,2,4,5,6	13	1,2,3,4,5,6,7,8,9,11,12,13,14	7	1,2,3,4,5,10,11	7	6	1
chr1A_53467682_53507469_block1916	chr1A	53467682	53507469	27	16	1,2,4,5,8,9,11,12,13,14,15,17,20,22,23,27	17	1,2,3,4,5,6,7,8,9,10,11,14,17,18,19,21,22	16	1,2,4,5,6,7,8,13,14,15,17,18,19,20,22,24	13	1,2,4,5,8,9,12,13,18,22,23,25,27	16	1,2,3,4,5,7,8,9,12,13,14,15,16,18,22,25	18	1,2,4,5,7,8,9,12,14,15,16,17,18,19,21,23,25,26	16	1,2,3,4,5,7,8,9,12,13,14,16,18,19,21,24	27	1,2,3,4,5,6,7,8,9,10,11,12,13,14,15,16,17,18,19,20,21,22,23,24,25,26,27	17	1,2,3,4,5,6,7,10,11,12,14,16,17,18,21,23,26	10	17	0
chr1A_53508800_53903325_block1917	chr1A	53508800	53903325	15	9	1,2,4,5,6,7,8,10,14	8	1,2,3,4,5,7,8,9	10	1,2,3,4,5,6,7,8,9,12	10	1,2,5,6,7,8,9,10,11,14	10	1,2,3,4,5,6,7,8,9,15	12	1,2,4,5,6,7,8,9,10,11,12,13	9	1,2,3,4,5,6,7,9,11	15	1,2,3,4,5,6,7,8,9,10,11,12,13,14,15	8	1,2,3,4,9,10,12,15	7	8	0
chr1A_53903344_54043962_block1918	chr1A	53903344	54043962	16	12	1,2,3,6,8,9,10,11,12,13,15,16	12	1,2,3,4,5,6,7,9,10,11,12,14	10	1,2,3,5,6,9,10,12,13,14	8	1,2,6,8,13,14,15,16	11	1,2,3,4,6,8,9,10,12,13,16	10	1,2,3,6,8,9,10,12,14,15	11	1,2,3,4,6,8,10,12,13,14,16	16	1,2,3,4,5,6,7,8,9,10,11,12,13,14,15,16	11	1,2,3,4,5,7,9,11,12,15,16	5	11	0
chr1A_54043967_57078807_block1919	chr1A	54043967	57078807	12	8	1,2,3,5,7,8,10,11	8	1,2,3,4,5,6,9,10	8	1,2,3,4,5,8,9,10	7	1,2,5,7,8,10,11	10	1,2,3,4,5,7,8,9,10,12	8	1,2,3,5,7,9,10,11	10	1,2,3,4,5,7,8,9,10,12	12	1,2,3,4,5,6,7,8,9,10,11,12	8	1,2,3,4,5,6,11,12	4	8	0
chr1A_57079858_57210634_block1920	chr1A	57079858	57210634	26	16	1,3,4,7,8,12,13,14,16,17,20,21,22,23,25,26	15	1,2,3,4,5,6,7,8,9,10,12,13,14,15,19	17	1,3,4,5,6,7,8,10,11,12,13,14,15,16,17,19,25	10	1,5,7,12,17,18,19,22,23,26	19	1,2,3,4,5,8,10,11,12,13,14,15,16,17,18,20,21,23,25	18	1,3,4,5,7,8,10,11,12,13,14,15,16,18,19,20,21,22	18	1,2,3,4,5,7,8,10,11,13,14,15,17,18,19,20,21,23	25	1,2,3,4,5,6,7,8,9,10,11,12,13,14,15,16,17,18,19,20,21,22,23,25,26	17	1,2,3,4,5,6,7,8,9,10,11,12,13,14,22,23,24	9	16	1
chr1A_57210852_57243141_block1921	chr1A	57210852	57243141	40	20	1,2,4,5,6,8,9,10,11,12,14,17,20,24,25,26,27,30,31,40	21	1,2,3,4,5,6,7,8,9,10,11,13,17,20,22,23,24,27,29,31,34	22	1,2,4,5,6,9,10,11,12,14,17,20,22,23,24,25,27,28,29,30,31,38	14	1,2,6,9,11,12,14,15,26,31,35,36,37,40	26	1,2,3,4,5,6,9,10,12,13,14,15,16,17,18,19,21,22,27,28,29,32,33,34,35,39	27	1,2,3,4,5,6,9,10,11,12,13,15,17,18,19,20,21,22,23,26,28,29,30,31,32,33,35	20	1,2,3,4,5,6,9,10,11,14,15,17,19,22,23,24,28,32,33,38	40	1,2,3,4,5,6,7,8,9,10,11,12,13,14,15,16,17,18,19,20,21,22,23,24,25,26,27,28,29,30,31,32,33,34,35,36,37,38,39,40	19	1,2,3,4,5,7,8,10,13,16,17,18,20,21,24,26,27,29,30	21	19	0
chr1A_57245590_57246090_block1922	chr1A	57245590	57246090	21	7	1,2,3,4,5,8,12	6	1,2,3,6,13,20	13	1,2,3,4,5,6,8,9,13,14,16,17,19	9	1,4,5,6,8,10,11,12,16	9	1,2,3,4,5,7,15,20,21	12	1,2,3,4,5,6,7,8,9,11,15,18	12	1,2,3,4,5,6,7,9,10,12,16,19	21	1,2,3,4,5,6,7,8,9,10,11,12,13,14,15,16,17,18,19,20,21	5	1,2,3,10,14	16	5	0
chr1A_57246096_57246097_block1923	chr1A	57246096	57246097	3	3	1,2,3	3	1,2,3	3	1,2,3	3	1,2,3	3	1,2,3	3	1,2,3	3	1,2,3	3	1,2,3	3	1,2,3	0	3	0
chr1A_57246116_57298173_block1924	chr1A	57246116	57298173	31	17	2,4,5,7,8,10,12,13,14,15,17,19,20,21,22,23,31	19	1,2,3,4,5,6,7,8,9,10,11,13,14,17,19,22,23,24,29	20	2,3,4,6,7,8,9,10,11,12,13,14,15,17,19,20,22,23,24,27	13	2,3,8,10,12,13,15,18,21,26,28,30,31	20	1,2,3,4,5,6,7,8,11,12,13,14,15,16,17,18,22,24,26,27	20	2,3,4,5,6,7,8,10,11,12,13,14,16,17,18,21,23,24,25,26	18	1,2,3,4,5,6,7,8,10,11,13,14,15,16,17,18,19,25	31	1,2,3,4,5,6,7,8,9,10,11,12,13,14,15,16,17,18,19,20,21,22,23,24,25,26,27,28,29,30,31	17	1,2,3,4,5,7,8,9,11,14,16,17,19,21,22,24,30	14	17	0
chr1A_57300189_57747248_block1925	chr1A	57300189	57747248	28	18	1,2,4,5,6,7,9,10,11,14,15,16,17,19,20,21,23,28	18	1,2,3,4,5,6,7,8,9,11,13,14,15,16,19,20,26,27	17	1,2,4,6,7,8,9,10,11,12,14,16,17,19,20,21,26	11	1,2,6,7,10,16,17,18,23,25,28	18	1,2,3,4,5,6,9,10,11,12,14,16,17,18,19,21,24,26	19	1,2,4,5,6,7,9,10,11,12,14,16,18,19,20,23,24,25,26	15	1,2,3,4,5,6,7,9,12,14,16,17,18,19,25	27	1,2,3,4,5,6,7,8,9,10,11,12,13,14,15,16,17,18,19,20,21,23,24,25,26,27,28	19	1,2,3,4,5,6,8,9,11,12,13,14,15,17,19,20,22,23,24	9	18	1
chr1A_57749270_58116287_block1926	chr1A	57749270	58116287	30	19	1,2,3,4,6,8,9,10,11,13,14,16,18,20,22,23,24,25,27	19	1,2,3,4,5,6,7,8,9,11,13,14,15,18,20,24,25,27,30	20	1,2,3,6,7,8,9,10,11,12,14,16,20,23,24,25,26,27,28,29	13	1,3,9,10,14,16,17,18,22,25,26,27,28	21	1,2,3,4,5,7,8,10,11,12,14,15,16,17,18,19,20,22,23,24,25	20	1,2,3,4,7,8,9,10,11,12,14,15,17,18,19,20,22,25,27,29	18	1,2,3,4,5,6,7,8,9,11,12,14,16,17,18,20,26,29	29	1,2,3,4,5,6,7,8,9,10,11,12,13,14,15,16,17,18,19,20,22,23,24,25,26,27,28,29,30	19	1,2,3,4,5,6,7,8,10,11,12,13,14,19,20,21,22,24,29	11	18	1
chr1A_58118159_59636250_block1927	chr1A	58118159	59636250	17	15	1,2,3,4,6,7,8,9,10,11,12,13,14,15,16	12	1,2,3,4,5,6,8,9,10,11,12,13	12	1,2,3,4,6,7,8,9,12,13,14,16	8	2,3,4,7,8,9,13,14	13	1,2,3,4,5,7,8,9,12,13,14,15,17	10	1,2,3,4,7,8,9,12,13,15	14	1,2,3,4,5,6,7,8,9,12,13,14,15,17	17	1,2,3,4,5,6,7,8,9,10,11,12,13,14,15,16,17	12	1,2,3,4,5,6,9,10,11,12,16,17	5	12	0
chr1A_59637564_59741717_block1928	chr1A	59637564	59741717	39	19	1,2,3,4,7,10,11,14,15,16,17,18,20,22,24,32,33,34,38	20	1,2,3,4,5,6,7,9,10,12,13,14,16,17,18,21,26,28,31,37	18	1,2,4,8,10,11,12,14,16,18,19,20,25,26,27,31,32,38	13	1,2,4,12,14,17,19,20,22,26,33,34,35	24	1,2,3,4,5,8,10,11,12,14,15,17,18,19,20,22,23,24,25,27,29,30,31,36	20	1,2,3,4,8,10,11,14,15,18,21,22,23,24,27,28,29,30,33,39	19	1,2,3,4,5,8,10,15,16,17,18,21,23,24,25,26,27,30,34	39	1,2,3,4,5,6,7,8,9,10,11,12,13,14,15,16,17,18,19,20,21,22,23,24,25,26,27,28,29,30,31,32,33,34,35,36,37,38,39	19	1,2,3,4,5,6,7,8,9,10,11,13,14,17,18,22,29,31,36	20	19	0
chr1A_59741799_73346209_block1929	chr1A	59741799	73346209	30	19	1,2,3,4,5,6,7,8,12,15,16,18,21,22,23,24,25,26,28	15	1,2,3,4,5,6,7,8,9,11,12,14,15,17,25	15	1,2,3,4,5,6,8,10,12,15,16,19,21,22,26	12	1,2,4,8,12,17,21,23,25,28,29,30	18	1,2,3,4,5,8,10,11,12,13,15,16,17,18,19,21,23,24	16	1,2,3,4,8,10,11,12,13,16,17,18,20,24,25,29	17	1,2,3,4,5,6,8,10,11,17,18,19,20,23,24,27,28	30	1,2,3,4,5,6,7,8,9,10,11,12,13,14,15,16,17,18,19,20,21,22,23,24,25,26,27,28,29,30	17	1,2,3,4,5,6,7,9,10,11,12,13,14,17,22,23,26	13	17	0
chr1A_73346365_77050151_block1930	chr1A	73346365	77050151	32	20	1,2,3,4,5,6,8,10,11,13,14,15,18,19,20,22,23,28,29,30	17	1,2,3,4,5,6,7,8,9,10,11,14,18,21,25,27,28	18	1,2,3,4,5,6,10,11,12,13,14,17,18,19,20,25,26,29	11	1,4,10,11,15,19,22,23,28,30,32	20	1,2,3,4,5,9,10,11,12,13,14,15,16,17,19,21,22,23,25,31	19	1,2,3,4,9,10,11,12,13,14,15,16,22,24,25,26,27,28,31	20	1,2,3,4,5,6,9,10,11,12,14,15,17,21,23,24,26,28,30,31	32	1,2,3,4,5,6,7,8,9,10,11,12,13,14,15,16,17,18,19,20,21,22,23,24,25,26,27,28,29,30,31,32	19	1,2,3,4,5,6,7,8,9,10,12,13,14,20,21,22,23,25,26	13	19	0
chr1A_77051657_96524326_block1931	chr1A	77051657	96524326	24	17	1,2,3,4,5,6,8,9,10,14,15,17,18,19,20,22,23	12	1,2,3,4,5,6,7,8,10,11,15,16	13	1,2,3,4,5,6,8,9,12,16,17,18,22	10	1,3,8,14,15,17,19,20,23,24	15	1,2,3,4,5,8,9,11,12,13,14,16,17,19,20	14	1,2,3,4,8,9,11,12,13,14,15,16,19,21	16	1,2,3,4,5,6,8,9,11,12,14,15,16,20,21,23	24	1,2,3,4,5,6,7,8,9,10,11,12,13,14,15,16,17,18,19,20,21,22,23,24	16	1,2,3,4,5,6,7,9,10,11,12,13,16,18,19,20	8	16	0
chr1A_96524461_98575459_block1932	chr1A	96524461	98575459	36	21	1,2,3,4,5,6,8,9,12,13,14,17,18,19,20,23,24,25,26,32,34	19	1,2,3,4,5,6,7,8,9,10,12,17,21,23,24,27,29,31,32	19	1,3,4,5,6,9,11,12,14,15,17,18,20,24,26,27,28,29,33	13	1,2,3,9,12,18,19,24,30,32,34,35,36	21	1,2,3,4,5,9,10,11,12,13,14,15,16,18,19,21,22,25,27,28,33	19	1,2,3,4,9,10,11,12,13,14,15,16,19,22,23,24,25,27,30	19	1,2,3,4,5,6,9,10,11,12,13,15,21,23,25,27,28,29,34	36	1,2,3,4,5,6,7,8,9,10,11,12,13,14,15,16,17,18,19,20,21,22,23,24,25,26,27,28,29,30,31,32,33,34,35,36	20	1,2,3,4,5,6,7,8,10,11,12,15,19,20,21,22,24,26,27,35	16	20	0
chr1A_98576479_99215239_block1933	chr1A	98576479	99215239	30	19	1,2,3,4,5,6,8,9,12,13,15,17,18,19,21,22,23,24,27	17	1,2,3,4,5,6,7,8,9,10,11,18,19,24,25,26,28	15	1,2,3,4,5,6,9,13,17,19,20,21,23,24,26	10	1,2,3,9,15,17,18,24,27,30	18	1,2,3,4,5,9,10,11,12,13,14,15,16,17,20,22,26,29	17	1,2,3,4,9,10,11,12,13,14,15,16,18,22,24,26,29	16	1,2,3,4,5,6,9,10,11,12,14,18,20,22,26,27	30	1,2,3,4,5,6,7,8,9,10,11,12,13,14,15,16,17,18,19,20,21,22,23,24,25,26,27,28,29,30	18	1,2,3,4,5,6,7,8,10,11,13,14,15,21,23,24,25,29	12	18	0
chr1A_99216507_99510813_block1934	chr1A	99216507	99510813	30	20	1,2,3,4,7,8,9,10,12,13,15,20,21,23,24,25,26,27,28,30	18	1,2,3,4,5,6,7,8,9,10,11,12,13,14,19,20,21,30	15	1,2,3,4,5,7,8,11,12,13,15,19,22,23,25	13	1,2,3,7,10,12,19,20,23,24,27,28,29	21	1,2,3,4,5,7,8,10,11,12,13,14,15,16,17,18,19,22,23,24,26	20	1,2,3,4,7,8,10,11,12,14,15,16,17,18,19,20,22,24,26,27	20	1,2,3,4,5,7,8,10,11,12,14,16,17,19,20,22,24,26,28,30	30	1,2,3,4,5,6,7,8,9,10,11,12,13,14,15,16,17,18,19,20,21,22,23,24,25,26,27,28,29,30	20	1,2,3,4,5,6,7,8,9,10,11,12,13,15,17,19,21,22,24,25	10	20	0
chr1A_99510826_99555940_block1935	chr1A	99510826	99555940	16	10	1,2,3,5,7,8,9,10,11,16	12	1,2,3,4,5,6,7,8,9,11,14,16	12	1,2,3,4,5,6,7,8,9,11,12,13	8	1,2,4,7,8,9,11,12	12	1,2,3,4,5,6,7,8,9,10,11,14	13	1,2,3,4,5,6,7,8,9,10,11,14,15	12	1,2,3,4,5,7,8,9,11,12,14,15	16	1,2,3,4,5,6,7,8,9,10,11,12,13,14,15,16	12	1,2,3,4,5,6,8,9,10,11,14,16	4	12	0
chr1A_99555967_99556808_block1936	chr1A	99555967	99556808	22	13	1,2,3,4,5,6,7,8,9,11,12,14,17	12	1,2,3,4,5,6,7,8,9,10,11,17	13	1,2,3,5,6,7,8,9,12,13,14,16,20	8	1,2,4,5,6,7,10,13	16	1,2,3,4,5,6,7,8,10,11,12,14,15,16,21,22	17	1,2,3,4,5,6,7,8,10,12,13,14,15,16,18,19,20	13	1,2,3,4,5,6,7,10,13,14,18,19,21	22	1,2,3,4,5,6,7,8,9,10,11,12,13,14,15,16,17,18,19,20,21,22	13	1,2,3,4,6,7,8,11,12,13,14,16,17	9	13	0
chr1A_99556833_99569490_block1937	chr1A	99556833	99569490	21	9	1,2,5,7,8,9,18,19,21	17	1,2,3,4,5,6,7,8,9,10,11,12,13,15,18,19,21	13	1,2,3,4,7,8,9,10,11,12,17,18,19	9	1,2,4,8,9,11,16,17,18	16	1,2,3,4,5,7,8,9,10,11,12,13,14,16,18,19	15	1,2,3,4,5,7,8,9,10,11,12,13,14,19,20	16	1,2,4,5,6,7,8,9,10,11,12,13,14,16,17,20	21	1,2,3,4,5,6,7,8,9,10,11,12,13,14,15,16,17,18,19,20,21	15	1,2,3,4,5,6,7,8,10,11,12,13,15,16,21	6	15	0
chr1A_99569501_99569599_block1938	chr1A	99569501	99569599	5	5	1,2,3,4,5	4	1,2,3,4	5	1,2,3,4,5	4	1,2,3,4	4	1,2,3,4	4	1,2,3,4	4	1,2,3,4	5	1,2,3,4,5	5	1,2,3,4,5	0	5	0
chr1A_99570259_99571173_block1939	chr1A	99570259	99571173	33	11	1,2,3,5,7,8,9,14,15,23,32	17	1,2,3,4,5,6,9,13,14,17,18,19,20,21,23,27,32	16	1,2,3,5,8,9,12,16,17,22,23,24,26,27,29,33	11	1,2,7,8,9,12,16,20,29,30,33	17	1,2,3,5,7,8,9,11,14,15,16,17,18,19,24,25,26	24	1,2,3,5,6,7,8,9,10,11,13,14,16,17,18,19,21,22,23,24,27,28,29,33	19	1,2,3,4,5,7,8,9,10,12,13,17,18,20,21,22,25,28,29	32	1,2,3,4,5,6,7,8,9,10,11,12,13,14,15,16,17,18,19,20,21,22,23,24,25,26,27,28,29,30,32,33	20	1,2,3,4,5,6,7,9,10,11,14,15,16,19,21,22,23,30,31,32	13	19	1
chr1A_99571466_99572913_block1940	chr1A	99571466	99572913	29	18	1,2,3,4,5,6,7,9,10,11,12,13,14,15,16,17,21,23	10	1,2,3,4,5,6,7,9,11,16	16	1,2,3,4,5,6,7,8,9,10,13,14,18,19,24,29	14	1,3,4,5,6,7,10,11,13,17,19,22,23,28	16	1,2,3,4,5,6,7,8,9,11,12,13,15,16,17,26	21	1,2,3,4,5,6,7,8,9,10,11,13,14,16,18,19,20,21,24,26,27	16	1,2,3,4,5,6,7,10,12,16,18,19,21,24,25,27	29	1,2,3,4,5,6,7,8,9,10,11,12,13,14,15,16,17,18,19,20,21,22,23,24,25,26,27,28,29	19	1,2,3,4,5,6,7,9,10,11,12,13,14,15,16,17,20,21,22	10	19	0
chr1A_99574395_99577169_block1941	chr1A	99574395	99577169	23	12	1,2,3,4,5,6,7,8,9,10,12,15	12	1,2,3,4,5,6,7,8,9,17,20,23	15	1,2,3,4,5,6,7,8,9,10,11,12,16,17,23	10	1,2,4,5,7,8,11,13,15,22	14	1,2,3,4,5,6,7,8,9,10,12,13,14,18	14	1,2,3,4,5,6,7,8,10,13,14,16,19,21	13	1,2,4,5,6,7,9,10,11,13,14,17,19	23	1,2,3,4,5,6,7,8,9,10,11,12,13,14,15,16,17,18,19,20,21,22,23	16	1,2,3,4,5,6,7,8,9,10,12,13,16,17,20,22	7	16	0
chr1A_99577408_99577581_block1942	chr1A	99577408	99577581	10	7	1,2,3,4,6,8,10	7	1,2,3,4,6,7,9	7	1,2,3,4,5,6,7	5	1,3,5,7,9	6	1,2,3,4,6,8	8	1,2,3,4,5,6,8,9	5	1,2,3,5,7	10	1,2,3,4,5,6,7,8,9,10	7	1,2,3,4,6,8,10	3	7	0
chr1A_99577694_99577774_block1943	chr1A	99577694	99577774	10	8	1,2,3,4,5,6,8,10	6	1,2,3,4,5,7	6	1,2,3,4,5,7	6	1,2,3,4,6,7	8	1,2,3,4,5,7,9,10	8	1,2,3,4,5,6,7,10	5	1,2,3,4,6	10	1,2,3,4,5,6,7,8,9,10	9	1,2,3,4,5,6,7,8,9	1	9	0
chr1A_99577877_99579139_block1944	chr1A	99577877	99579139	37	22	1,2,3,4,5,6,7,10,11,14,15,16,21,24,26,27,28,29,30,31,33,34	14	1,2,4,5,7,8,9,13,15,18,19,22,23,36	18	1,2,3,4,5,6,7,9,10,14,15,18,22,24,27,28,35,37	8	1,2,3,4,8,17,19,20	19	1,2,3,4,5,6,7,8,9,10,11,13,16,17,20,23,24,25,35	26	1,2,3,4,5,6,7,8,9,10,12,14,15,16,17,18,19,22,25,27,29,30,32,33,34,36	14	1,2,3,4,8,9,11,17,18,20,21,23,31,32	37	1,2,3,4,5,6,7,8,9,10,11,12,13,14,15,16,17,18,19,20,21,22,23,24,25,26,27,28,29,30,31,32,33,34,35,36,37	32	1,2,3,4,5,6,7,8,10,11,13,14,15,16,17,18,19,20,21,22,23,25,26,27,28,29,30,31,32,34,35,37	5	32	0
chr1A_99579195_99579377_block1945	chr1A	99579195	99579377	15	9	1,2,3,4,5,6,8,9,15	8	1,2,3,4,5,8,10,12	10	1,2,3,4,5,6,8,10,11,13	8	1,2,3,4,7,8,9,13	8	1,2,3,4,5,6,8,11	8	1,2,3,4,5,6,8,14	8	1,2,3,4,5,7,8,15	15	1,2,3,4,5,6,7,8,9,10,11,12,13,14,15	10	1,2,3,4,5,6,8,10,11,12	5	10	0
chr1A_99579887_99579963_block1946	chr1A	99579887	99579963	14	11	1,2,3,4,5,6,8,9,10,11,13	7	1,2,3,5,6,8,10	9	1,2,3,4,5,6,7,8,10	8	1,2,3,5,6,7,12,13	12	1,2,3,4,5,6,8,10,11,12,13,14	8	1,2,3,4,5,6,7,8	8	1,2,3,5,6,7,8,14	14	1,2,3,4,5,6,7,8,9,10,11,12,13,14	10	1,2,3,4,5,6,8,9,10,11	4	10	0
chr1A_99580051_99663549_block1947	chr1A	99580051	99663549	14	8	1,2,3,6,8,9,10,13	11	1,2,3,4,5,6,7,8,9,10,13	9	1,2,3,4,6,7,8,10,11	7	1,2,3,6,10,11,14	9	1,2,3,4,6,7,8,9,10	11	1,2,3,4,5,6,7,8,9,10,12	11	1,2,3,4,6,7,8,9,10,11,12	14	1,2,3,4,5,6,7,8,9,10,11,12,13,14	12	1,2,3,4,5,6,7,8,9,10,13,14	2	12	0
chr1A_99663624_99703489_block1948	chr1A	99663624	99703489	11	8	1,2,3,5,6,7,9,10	7	1,2,3,4,5,6,10	8	1,2,3,4,5,6,8,9	7	1,2,5,6,8,9,11	9	1,2,3,4,5,6,7,8,9	8	1,2,3,4,5,6,7,9	9	1,2,3,4,5,6,7,8,9	11	1,2,3,4,5,6,7,8,9,10,11	8	1,2,3,4,6,7,10,11	3	8	0
chr1A_99703809_99704788_block1949	chr1A	99703809	99704788	18	7	1,2,3,4,6,10,13	10	1,2,3,5,6,7,10,12,13,17	9	1,2,3,4,5,6,8,9,10	7	1,3,4,5,8,11,15	9	1,2,3,4,5,6,10,13,15	9	1,2,3,4,5,10,11,16,18	8	1,2,3,4,5,11,12,18	17	1,2,3,4,5,6,7,8,9,10,11,12,13,15,16,17,18	9	1,2,4,5,6,7,13,14,16	9	8	1
chr1A_99704818_99711264_block1950	chr1A	99704818	99711264	17	10	1,2,3,6,8,9,10,11,13,17	12	1,2,3,4,5,6,7,8,9,12,14,15	11	1,2,3,4,6,7,8,9,10,11,12	9	1,2,3,6,9,10,11,12,15	12	1,2,3,4,6,7,8,9,10,11,12,13	13	1,2,3,4,5,6,7,8,9,10,11,13,15	13	1,2,3,4,6,7,8,9,10,11,12,13,15	16	1,2,3,4,5,6,7,8,9,10,11,12,13,14,15,17	15	1,2,4,5,6,7,8,9,10,11,13,14,15,16,17	2	14	1
chr1A_99711480_99864349_block1951	chr1A	99711480	99864349	11	9	1,2,3,4,5,6,7,8,9	10	1,2,3,4,5,6,7,8,9,10	8	1,2,3,4,5,6,7,8	7	1,2,3,4,6,7,8	10	1,2,3,4,5,6,7,8,9,10	10	1,2,3,4,5,6,7,8,9,10	9	1,2,3,4,5,6,7,8,9	10	1,2,3,4,5,6,7,8,9,10	10	1,2,3,4,5,7,8,9,10,11	1	9	1
chr1A_99864409_99867031_block1952	chr1A	99864409	99867031	40	20	1,2,3,4,6,7,9,10,11,13,14,17,18,19,21,24,28,29,31,35	31	1,2,3,4,5,6,7,8,9,10,11,12,13,14,15,16,17,18,19,20,21,22,24,25,27,28,29,30,32,34,37	29	1,2,3,4,5,6,7,8,9,10,11,12,13,14,15,16,17,18,20,22,23,24,25,27,29,33,35,39,40	17	1,2,3,4,5,6,8,9,12,13,14,17,20,21,24,26,30	26	1,2,3,4,5,6,7,8,9,10,11,12,13,14,15,16,17,18,19,20,21,24,25,26,34,36	32	1,2,3,4,5,6,7,8,9,10,11,12,13,14,15,16,17,18,19,20,21,22,24,25,26,27,29,30,32,33,34,37	23	1,3,4,5,6,7,8,9,10,12,13,14,15,16,17,19,20,21,25,27,29,30,32	39	1,2,3,4,5,6,7,8,9,10,11,12,13,14,15,16,17,18,19,20,21,22,23,24,25,26,27,28,29,30,31,32,33,34,35,36,37,39,40	28	1,2,3,4,5,6,7,8,9,10,11,12,13,14,15,16,17,18,19,21,22,24,25,28,30,34,36,38	12	27	1
chr1A_99867088_99867777_block1953	chr1A	99867088	99867777	13	7	1,2,3,4,5,7,10	9	1,2,3,4,5,6,8,9,13	9	1,2,3,4,5,6,8,9,12	6	1,2,3,4,5,13	10	1,2,3,4,5,6,7,8,9,11	10	1,2,3,4,5,6,9,11,12,13	9	1,2,3,4,5,6,7,11,13	13	1,2,3,4,5,6,7,8,9,10,11,12,13	12	1,2,3,4,5,6,7,8,9,10,11,13	1	12	0
chr1A_99867801_99867819_block1954	chr1A	99867801	99867819	4	2	1,2	3	1,2,3	3	1,2,3	2	1,2	3	1,2,3	3	1,2,3	2	1,2	3	1,2,3	4	1,2,3,4	0	3	1
chr1A_99867831_99871799_block1955	chr1A	99867831	99871799	22	9	1,2,3,4,5,6,10,18,19	10	1,2,3,4,5,6,7,10,12,15	14	1,2,3,4,5,6,7,9,10,12,13,16,17,22	9	1,2,3,4,5,6,13,15,16	12	1,2,3,4,5,6,7,8,9,10,12,20	16	1,2,3,4,5,6,7,8,9,10,12,14,15,19,20,22	12	1,2,3,4,5,6,7,8,9,10,18,19	20	1,2,3,4,5,6,7,8,9,10,12,13,14,15,16,17,18,19,20,22	13	1,2,3,4,5,6,11,12,13,14,15,18,21	9	11	2
chr1A_99871844_99873064_block1956	chr1A	99871844	99873064	20	13	1,2,3,4,5,7,8,9,10,11,16,17,18	13	1,2,3,4,5,6,7,8,9,11,13,14,15	12	1,2,3,4,5,6,7,8,9,11,14,20	8	1,2,3,4,10,11,12,13	15	1,2,3,4,5,6,7,8,9,10,12,14,17,18,19	14	1,2,3,4,5,6,7,9,13,14,15,17,18,19	9	1,2,3,4,5,6,9,15,17	20	1,2,3,4,5,6,7,8,9,10,11,12,13,14,15,16,17,18,19,20	13	1,2,3,4,5,6,7,8,10,11,12,13,16	7	13	0
chr1A_99873175_99873704_block1957	chr1A	99873175	99873704	14	8	1,2,3,4,5,6,7,10	9	1,2,3,4,5,6,7,9,11	11	1,2,3,4,5,6,7,9,10,11,12	7	1,2,3,4,8,9,11	9	1,2,3,4,5,6,7,8,9	12	1,2,3,4,5,6,7,8,9,10,11,14	8	1,2,3,4,5,6,7,14	13	1,2,3,4,5,6,7,8,9,10,11,12,14	11	1,2,3,4,5,6,7,9,10,11,13	3	10	1
chr1A_99877653_211220171_block1958	chr1A	99877653	211220171	14	11	1,2,3,4,6,7,8,10,11,12,14	12	1,2,3,4,5,6,7,8,9,10,12,13	10	1,2,3,4,6,7,8,10,11,12	7	1,2,3,4,6,8,14	10	1,2,3,4,5,6,8,11,12,13	8	1,2,3,4,6,8,11,13	10	1,2,3,4,5,6,7,8,11,13	14	1,2,3,4,5,6,7,8,9,10,11,12,13,14	14	1,2,3,4,5,6,7,8,9,10,11,12,13,14	0	14	0
chr1A_211221091_211769691_block1959	chr1A	211221091	211769691	16	13	1,2,3,4,6,7,9,10,11,12,13,15,16	13	1,2,3,4,5,6,8,9,10,11,12,13,15	12	1,2,3,4,5,6,7,9,10,11,12,13	10	2,3,4,6,7,10,11,13,15,16	11	1,2,3,4,5,6,7,10,11,12,13	11	1,2,3,4,6,7,10,11,13,14,15	10	1,2,3,4,5,6,7,10,11,13	16	1,2,3,4,5,6,7,8,9,10,11,12,13,14,15,16	14	1,2,3,4,5,7,8,9,10,11,12,13,14,15	2	14	0
chr1A_211769779_212769779_block1960	chr1A	211769779	212769779	19	12	1,2,3,5,6,8,10,11,12,13,14,16	14	1,2,3,4,5,6,7,8,9,10,11,12,14,19	15	1,2,3,4,5,6,7,8,10,11,12,13,16,18,19	9	1,2,3,5,7,8,10,14,16	13	1,2,3,4,5,7,8,10,12,13,15,16,18	11	1,2,3,5,7,8,10,13,14,15,19	13	1,2,3,4,5,6,7,8,10,13,14,16,19	18	1,2,3,4,5,6,7,8,9,10,11,12,13,14,15,16,18,19	16	1,2,3,4,6,7,8,9,10,11,12,14,15,16,17,18	3	15	1
chr1A_212769905_212775334_block1961	chr1A	212769905	212775334	11	7	1,2,3,4,5,7,8	7	1,2,3,4,5,6,7	9	1,2,3,4,5,6,8,10,11	6	1,2,3,4,5,11	9	1,2,3,4,5,6,9,10,11	6	1,2,3,4,5,7	8	1,2,3,4,5,6,7,10	11	1,2,3,4,5,6,7,8,9,10,11	9	1,2,3,4,5,6,8,9,11	2	9	0
chr1A_212776017_213776017_block1962	chr1A	212776017	213776017	20	14	1,2,4,5,6,7,8,9,10,11,12,14,15,16	17	1,2,3,4,5,6,7,8,9,10,11,12,14,15,16,17,18	16	1,2,3,4,5,6,7,8,9,10,12,14,15,17,19,20	13	1,2,4,5,6,7,10,11,13,14,15,16,18	14	1,2,3,4,5,6,7,10,12,13,15,16,18,19	14	1,2,4,5,6,7,10,11,13,14,15,16,17,18	14	1,2,3,4,5,6,7,8,10,11,13,14,15,17	20	1,2,3,4,5,6,7,8,9,10,11,12,13,14,15,16,17,18,19,20	14	1,2,3,4,5,6,8,9,10,11,12,13,14,20	6	14	0
chr1A_213776095_239158195_block1963	chr1A	213776095	239158195	11	9	1,2,3,4,5,7,8,10,11	10	1,2,3,4,5,6,7,8,9,10	8	1,2,3,4,5,7,8,10	7	1,2,3,4,5,8,11	8	1,2,3,4,5,6,8,10	6	1,2,3,4,5,8	8	1,2,3,4,5,6,7,8	11	1,2,3,4,5,6,7,8,9,10,11	11	1,2,3,4,5,6,7,8,9,10,11	0	11	0
chr1A_239158338_256934878_block1964	chr1A	239158338	256934878	14	10	1,2,3,4,5,7,9,10,11,12	12	1,2,3,4,5,6,7,8,9,10,11,13	11	1,2,3,4,5,6,7,9,10,11,12	8	1,2,3,4,5,10,12,14	9	1,2,3,4,5,6,10,11,12	8	1,2,3,4,5,10,12,13	10	1,2,3,4,5,6,7,10,12,13	14	1,2,3,4,5,6,7,8,9,10,11,12,13,14	11	1,2,3,4,5,6,7,8,9,11,12	3	11	0
chr1A_256934881_297836247_block1965	chr1A	256934881	297836247	13	10	1,2,3,4,6,7,9,10,11,12	10	1,2,3,4,5,6,7,8,10,12	9	1,2,3,4,6,7,9,10,11	8	1,2,3,4,7,9,10,12	11	1,2,3,4,5,6,7,9,10,11,13	8	1,2,3,4,7,9,11,13	10	1,2,3,4,5,6,7,9,12,13	13	1,2,3,4,5,6,7,8,9,10,11,12,13	12	1,2,3,4,5,6,7,8,9,10,11,12	1	12	0
chr1A_297836271_297977916_block1966	chr1A	297836271	297977916	11	8	1,2,3,4,5,6,8,10	7	1,2,3,4,5,6,7	9	1,2,3,4,5,6,8,9,11	8	1,2,3,4,6,7,8,10	9	1,2,3,4,5,6,7,8,9	7	1,2,3,4,6,8,11	8	1,2,3,4,5,6,9,10	11	1,2,3,4,5,6,7,8,9,10,11	9	1,2,3,4,5,6,7,8,9	2	9	0
chr1A_297978501_298965525_block1967	chr1A	297978501	298965525	14	11	1,2,3,4,5,6,7,8,10,11,13	8	1,2,3,4,5,6,8,9	10	1,2,3,4,5,6,7,8,11,14	9	1,2,3,5,7,8,11,13,14	11	1,2,3,4,5,6,7,8,10,11,12	9	1,2,3,5,7,8,10,12,14	12	1,2,3,4,5,6,7,8,10,11,12,13	14	1,2,3,4,5,6,7,8,9,10,11,12,13,14	9	1,2,3,4,5,6,8,9,12	5	9	0
chr1A_298965539_298966782_block1968	chr1A	298965539	298966782	13	8	1,2,3,4,5,6,8,9	6	1,2,3,5,7,9	7	1,2,3,5,6,10,11	6	1,2,3,8,10,11	8	1,2,3,4,6,7,12,13	7	1,2,3,4,5,6,7	6	1,2,3,4,8,12	13	1,2,3,4,5,6,7,8,9,10,11,12,13	8	1,2,3,5,7,9,10,11	5	8	0
chr1A_298966790_300971855_block1969	chr1A	298966790	300971855	12	11	1,2,3,4,5,6,7,9,10,11,12	8	1,2,3,4,5,6,7,8	8	1,2,3,4,5,6,7,9	8	1,2,3,5,7,9,11,12	9	1,2,3,4,5,6,7,9,10	7	1,2,3,5,7,9,10	10	1,2,3,4,5,6,7,9,10,11	12	1,2,3,4,5,6,7,8,9,10,11,12	8	1,2,3,4,5,6,7,8	4	8	0
chr1A_300971910_301106126_block1970	chr1A	300971910	301106126	12	11	1,2,3,4,5,6,8,9,10,11,12	9	1,2,3,4,5,6,7,10,12	10	1,2,3,4,5,6,8,9,10,12	7	1,2,3,6,8,9,10	9	1,2,3,4,6,8,9,11,12	9	1,2,3,6,8,9,10,11,12	11	1,2,3,4,5,6,8,9,10,11,12	12	1,2,3,4,5,6,7,8,9,10,11,12	8	1,2,3,4,5,7,9,10	4	8	0
chr1A_301106199_301532367_block1971	chr1A	301106199	301532367	16	13	1,2,3,4,5,6,8,9,10,11,12,13,14	11	1,2,3,4,5,6,7,10,12,15,16	11	1,2,3,4,5,6,8,9,10,12,13	8	1,2,3,6,8,9,10,11	12	1,2,3,4,5,6,8,9,11,12,13,16	12	1,2,3,6,8,9,10,11,12,13,14,15	12	1,2,3,4,5,6,8,9,10,11,12,14	16	1,2,3,4,5,6,7,8,9,10,11,12,13,14,15,16	10	1,2,3,4,5,7,9,10,14,15	6	10	0
chr1A_301532392_308793016_block1972	chr1A	301532392	308793016	13	10	1,2,3,4,6,7,8,9,10,11	9	1,2,3,4,5,6,9,10,13	11	1,2,3,4,6,7,8,9,10,11,12	7	1,2,6,7,8,9,12	10	1,2,3,4,6,7,8,10,11,13	9	1,2,6,7,8,9,10,11,12	10	1,2,3,4,6,7,8,9,10,12	13	1,2,3,4,5,6,7,8,9,10,11,12,13	8	1,2,3,4,5,8,9,12	5	8	0
chr1A_308793378_309793339_block1973	chr1A	308793378	309793339	14	11	1,2,3,4,6,7,8,9,10,11,12	9	1,2,3,4,5,6,7,10,14	11	1,2,3,4,6,7,8,9,10,12,14	8	1,2,6,7,8,9,12,13	9	1,2,3,6,7,8,9,10,11	9	1,2,6,7,8,9,10,11,12	11	1,2,3,4,6,7,8,9,10,11,12	14	1,2,3,4,5,6,7,8,9,10,11,12,13,14	9	1,2,3,4,5,7,8,12,14	5	9	0
chr1A_309793387_314252780_block1974	chr1A	309793387	314252780	15	13	1,2,3,4,5,7,8,9,10,11,12,13,14	10	1,2,3,4,5,6,7,8,11,12	10	1,2,3,4,5,7,8,9,10,12	10	1,2,4,7,8,10,11,13,14,15	12	1,2,3,4,5,7,8,9,10,12,13,14	11	1,2,4,7,8,9,10,11,12,13,14	13	1,2,3,4,5,7,8,9,10,11,12,13,14	15	1,2,3,4,5,6,7,8,9,10,11,12,13,14,15	10	1,2,3,4,5,6,8,9,11,13	5	10	0
chr1A_314253064_314256342_block1975	chr1A	314253064	314256342	12	5	1,2,3,4,6	5	1,2,3,4,7	8	1,2,3,4,6,8,10,11	6	1,2,3,4,5,12	6	1,2,3,4,8,11	7	1,2,3,4,5,8,10	8	1,2,3,4,5,6,9,11	12	1,2,3,4,5,6,7,8,9,10,11,12	8	1,2,3,5,7,8,9,10	4	8	0
chr1A_314256453_319325449_block1976	chr1A	314256453	319325449	14	11	1,2,3,4,5,6,7,9,10,11,12	9	1,2,3,4,5,6,7,8,11	10	1,2,3,4,5,6,7,9,10,11	9	1,2,3,6,7,10,12,13,14	12	1,2,3,4,5,6,7,9,10,11,12,13	10	1,2,3,6,7,9,10,11,12,13	11	1,2,3,4,5,6,7,9,10,11,12	14	1,2,3,4,5,6,7,8,9,10,11,12,13,14	9	1,2,3,4,5,7,8,9,12	5	9	0
chr1A_319325702_320328196_block1977	chr1A	319325702	320328196	12	9	1,2,3,4,5,7,8,9,10	11	1,2,3,4,5,6,7,9,10,11,12	9	1,2,3,4,5,8,9,11,12	8	1,3,4,5,7,8,10,11	8	1,2,3,4,5,7,8,9	10	1,3,4,5,6,7,8,9,10,12	10	1,2,3,4,5,6,7,9,10,11	12	1,2,3,4,5,6,7,8,9,10,11,12	7	1,2,3,4,6,7,8	5	7	0
chr1A_320328228_320421511_block1978	chr1A	320328228	320421511	17	14	1,2,3,4,5,6,7,9,10,11,12,13,14,16	12	1,2,3,4,5,6,7,8,11,12,13,17	12	1,2,3,4,5,6,7,9,11,13,14,17	9	1,2,3,5,7,9,12,15,17	10	1,2,3,4,5,7,9,10,11,13	12	1,2,3,5,7,9,10,11,12,13,14,15	13	1,2,3,4,5,6,7,9,10,11,12,15,17	17	1,2,3,4,5,6,7,8,9,10,11,12,13,14,15,16,17	10	1,2,3,4,5,6,8,14,15,16	7	10	0
chr1A_320421561_333773190_block1979	chr1A	320421561	333773190	17	12	1,2,3,4,5,7,10,11,12,13,14,16	12	1,2,3,4,6,7,8,9,11,12,14,15	12	1,2,3,4,5,7,9,11,12,13,15,16	8	1,2,4,5,7,14,15,16	10	1,2,4,5,6,7,9,10,11,12	11	1,2,4,5,7,9,10,11,12,13,14	13	1,2,3,4,5,6,7,9,10,11,14,15,17	17	1,2,3,4,5,6,7,8,9,10,11,12,13,14,15,16,17	10	1,2,3,4,5,6,8,9,10,13	7	10	0
chr1A_333773519_333845336_block1980	chr1A	333773519	333845336	13	11	1,3,4,5,6,7,9,10,11,12,13	11	1,2,3,4,5,6,7,8,9,12,13	9	1,2,3,4,5,6,7,9,11	8	2,3,4,5,6,7,9,12	9	1,2,3,4,5,6,7,9,10	11	2,3,4,5,6,7,9,10,11,12,13	10	1,2,3,4,5,6,7,9,10,12	13	1,2,3,4,5,6,7,8,9,10,11,12,13	9	1,2,3,4,5,6,8,11,13	4	9	0
chr1A_333845344_337650250_block1981	chr1A	333845344	337650250	15	13	1,2,3,4,5,6,8,9,10,11,12,13,14	11	1,2,3,4,5,6,7,9,10,13,14	10	1,2,3,4,5,6,8,9,10,12	8	1,3,4,5,6,8,9,13	10	1,2,3,4,5,6,8,9,10,11	12	1,3,4,5,6,8,9,10,11,12,13,15	12	1,2,3,4,5,6,8,9,10,11,13,15	15	1,2,3,4,5,6,7,8,9,10,11,12,13,14,15	8	1,2,3,4,5,7,12,14	7	8	0
chr1A_337650358_337651256_block1982	chr1A	337650358	337651256	15	9	1,2,3,4,5,6,7,8,9	8	1,2,3,4,5,6,7,15	12	1,2,3,4,5,6,7,8,9,11,12,13	7	1,2,3,4,5,7,8	8	1,2,3,4,5,6,8,9	13	1,2,3,4,5,6,7,8,9,10,11,12,13	10	1,2,3,4,5,6,7,8,11,14	15	1,2,3,4,5,6,7,8,9,10,11,12,13,14,15	8	1,2,4,5,6,7,8,15	7	8	0
chr1A_337651433_337651567_block1983	chr1A	337651433	337651567	11	6	1,2,3,4,5,6	8	1,2,3,4,5,6,8,9	6	1,2,3,4,5,6	6	1,2,3,4,5,11	8	1,2,3,4,5,6,7,10	9	1,2,3,4,5,6,7,9,10	8	1,2,3,4,5,6,7,9	11	1,2,3,4,5,6,7,8,9,10,11	6	1,2,3,5,9,10	5	6	0
chr1A_337651645_338660480_block1984	chr1A	337651645	338660480	16	13	1,2,3,4,5,6,7,9,10,11,13,14,15	11	1,2,3,4,5,6,7,8,10,11,15	13	1,2,3,4,5,6,7,9,10,11,12,14,16	8	1,2,4,6,7,9,10,11	12	1,2,3,4,6,7,9,10,11,12,13,14	12	1,2,4,6,7,9,10,11,12,13,14,16	12	1,2,3,4,5,6,7,9,10,11,12,13	16	1,2,3,4,5,6,7,8,9,10,11,12,13,14,15,16	10	1,2,3,4,5,6,8,10,12,15	6	10	0
chr1A_338660489_338800593_block1985	chr1A	338660489	338800593	12	10	1,2,3,4,5,7,8,9,10,12	8	1,2,3,4,5,6,8,9	10	1,2,3,4,5,7,8,9,10,12	7	1,3,4,5,7,8,10	10	1,2,3,4,5,7,8,9,10,11	10	1,3,4,5,7,8,9,10,11,12	10	1,2,3,4,5,7,8,9,10,11	12	1,2,3,4,5,6,7,8,9,10,11,12	8	1,2,3,4,6,8,11,12	4	8	0
chr1A_338800615_342707931_block1986	chr1A	338800615	342707931	18	13	1,2,3,4,5,7,8,9,10,11,12,13,14	10	1,2,3,4,5,6,8,9,10,18	13	1,2,3,4,5,7,8,9,10,12,13,14,17	8	1,3,4,5,7,8,9,12	11	1,2,3,4,5,7,8,10,11,12,13	13	1,3,4,5,7,8,9,10,11,13,14,15,16	12	1,2,3,4,5,7,8,9,10,11,12,15	18	1,2,3,4,5,6,7,8,9,10,11,12,13,14,15,16,17,18	8	1,2,3,4,6,8,9,14	10	8	0
chr1A_342707980_343715372_block1987	chr1A	342707980	343715372	18	14	1,2,3,4,5,7,8,9,10,12,13,14,16,17	13	1,2,3,4,5,6,7,8,9,12,15,17,18	15	1,2,3,4,5,7,8,9,10,11,12,13,15,16,17	9	1,3,4,7,8,9,10,13,17	13	1,2,3,4,7,8,9,10,11,12,13,14,16	13	1,3,4,7,8,9,10,11,12,13,14,15,16	15	1,2,3,4,5,7,8,9,10,11,12,13,14,15,17	18	1,2,3,4,5,6,7,8,9,10,11,12,13,14,15,16,17,18	10	1,2,3,4,5,6,7,9,11,13	8	10	0
chr1A_343715536_344325136_block1988	chr1A	343715536	344325136	13	11	1,2,3,4,6,7,8,9,10,11,13	10	1,2,3,4,5,6,8,9,12,13	11	1,2,3,4,6,7,8,9,10,12,13	7	1,3,4,6,7,10,13	12	1,2,3,4,6,7,8,9,10,11,12,13	10	1,3,4,6,7,8,9,10,11,12	10	1,2,3,4,6,8,9,10,11,13	13	1,2,3,4,5,6,7,8,9,10,11,12,13	7	1,2,3,4,5,7,12	6	7	0
chr1A_344325253_346473290_block1989	chr1A	344325253	346473290	11	9	1,2,3,4,5,6,7,8,10	9	1,2,3,4,6,7,8,9,10	10	1,2,3,4,5,6,7,8,9,10	7	1,2,3,4,5,7,9	10	1,2,3,4,5,6,7,8,9,10	9	1,3,4,5,6,7,8,10,11	9	1,2,3,4,5,6,7,8,9	11	1,2,3,4,5,6,7,8,9,10,11	7	1,2,3,4,5,10,11	4	7	0
chr1A_346473605_346473721_block1990	chr1A	346473605	346473721	13	6	1,2,3,4,11,12	7	1,2,3,4,6,11,13	6	1,2,4,5,6,13	4	1,2,3,9	8	1,2,3,4,5,11,12,13	7	1,2,3,4,6,9,13	6	1,2,3,4,5,7	11	1,2,3,4,5,6,7,9,11,12,13	12	1,2,3,4,5,6,7,8,9,10,11,12	1	10	2
chr1A_346473742_348502822_block1991	chr1A	346473742	348502822	13	11	1,2,3,4,5,6,7,8,9,10,12	9	1,2,3,4,5,6,7,8,10	11	1,2,3,4,5,6,7,8,9,10,11	6	1,3,4,5,7,12	10	1,2,3,4,5,6,7,8,10,11	12	1,3,4,5,6,7,8,9,10,11,12,13	10	1,2,3,4,5,6,7,8,11,13	13	1,2,3,4,5,6,7,8,9,10,11,12,13	7	1,2,3,4,9,10,12	6	7	0
chr1A_348502995_351532228_block1992	chr1A	348502995	351532228	19	14	1,2,3,4,6,8,9,10,11,12,13,14,15,16	14	1,2,3,4,5,6,7,8,9,10,11,12,16,19	15	1,2,3,4,6,8,9,10,11,12,13,15,16,17,18	7	1,2,4,6,8,10,13	14	1,2,3,5,6,8,9,10,12,13,14,16,17,18	14	1,2,3,6,8,9,10,12,13,14,15,16,17,18	13	1,2,3,4,5,6,8,9,10,12,13,14,17	19	1,2,3,4,5,6,7,8,9,10,11,12,13,14,15,16,17,18,19	11	1,2,3,4,5,7,8,11,15,16,18	8	11	0
chr1A_351532284_351532342_block1993	chr1A	351532284	351532342	6	4	1,2,3,4	4	1,2,3,4	5	1,2,3,4,6	3	1,2,3	4	1,2,3,4	4	1,2,3,4	4	1,2,3,4	5	1,2,3,4,6	5	1,2,3,4,5	1	4	1
chr1A_351532384_351532415_block1994	chr1A	351532384	351532415	5	5	1,2,3,4,5	4	1,2,3,4	4	1,2,3,4	4	1,2,3,4	4	1,2,3,4	5	1,2,3,4,5	4	1,2,3,4	5	1,2,3,4,5	4	1,2,3,4	1	4	0
chr1A_351532532_351533249_block1995	chr1A	351532532	351533249	12	7	1,2,3,4,5,6,7	7	1,2,3,4,5,7,8	10	1,2,3,4,5,6,7,8,9,12	4	1,2,4,8	9	1,2,3,4,5,7,9,10,12	9	1,2,4,5,6,7,8,10,12	8	1,2,3,4,5,8,9,10	11	1,2,3,4,5,6,7,8,9,10,12	9	1,2,3,4,6,7,8,10,11	3	8	1
chr1A_351533316_351533321_block1996	chr1A	351533316	351533321	3	3	1,2,3	3	1,2,3	3	1,2,3	3	1,2,3	3	1,2,3	3	1,2,3	3	1,2,3	3	1,2,3	3	1,2,3	0	3	0
chr1A_351533492_351593972_block1997	chr1A	351533492	351593972	12	10	1,2,3,4,5,6,7,8,9,10	9	1,2,3,4,5,6,7,10,12	10	1,2,3,4,5,6,7,9,10,11	5	1,3,4,5,6	10	1,2,3,4,5,6,7,8,10,11	10	1,3,4,5,6,7,8,9,10,11	9	1,2,3,4,5,6,7,8,11	12	1,2,3,4,5,6,7,8,9,10,11,12	7	1,2,3,4,6,9,10	5	7	0
chr1A_351594123_351839063_block1998	chr1A	351594123	351839063	17	14	1,2,3,4,5,6,7,8,9,10,11,13,14,15	12	1,2,3,4,5,6,7,8,9,11,15,17	14	1,2,3,4,5,6,7,8,9,10,11,14,15,16	7	1,3,4,6,7,9,10	14	1,2,3,4,5,7,8,9,10,11,12,13,15,16	14	1,3,4,5,7,8,9,10,11,12,13,14,15,16	14	1,2,3,4,5,6,7,8,9,10,11,12,13,16	17	1,2,3,4,5,6,7,8,9,10,11,12,13,14,15,16,17	10	1,2,3,4,5,6,10,12,14,15	7	10	0
chr1A_351839073_353668160_block1999	chr1A	351839073	353668160	15	12	1,2,3,4,5,6,7,8,9,10,11,14	10	1,2,3,4,5,6,8,9,10,14	13	1,2,3,4,5,6,7,8,9,10,11,12,13	6	1,3,4,5,6,7	13	1,2,3,4,5,6,7,8,10,11,12,13,15	12	1,3,4,5,6,7,8,9,10,11,13,15	9	1,2,3,4,5,6,7,8,12	15	1,2,3,4,5,6,7,8,9,10,11,12,13,14,15	7	1,2,3,4,9,10,14	8	7	0
chr1A_353668181_354961070_block2000	chr1A	353668181	354961070	15	14	1,2,3,4,5,6,7,8,9,10,11,12,13,14	11	1,2,3,4,5,6,7,9,11,12,14	13	1,2,3,4,6,7,8,9,11,12,13,14,15	6	1,3,5,6,7,8	12	1,2,3,4,6,7,8,9,10,12,13,15	14	1,3,4,5,6,7,8,9,10,11,12,13,14,15	11	1,2,3,4,5,6,7,8,9,10,14	15	1,2,3,4,5,6,7,8,9,10,11,12,13,14,15	9	1,2,3,4,5,7,11,12,14	6	9	0
chr1A_354961136_355338844_block2001	chr1A	354961136	355338844	11	9	1,2,3,4,5,6,7,8,9	6	1,2,3,4,5,9	8	1,2,3,4,5,6,8,11	7	1,2,3,5,6,7,8	8	1,2,3,4,5,6,7,8	10	1,2,3,4,5,6,7,8,9,10	9	1,2,3,4,5,6,7,8,11	11	1,2,3,4,5,6,7,8,9,10,11	6	1,2,3,4,9,10	5	6	0
chr1A_355338866_355638677_block2002	chr1A	355338866	355638677	14	10	1,2,3,4,5,6,8,9,10,13	11	1,2,3,4,5,6,7,9,10,11,13	10	1,2,3,4,5,6,8,9,10,11	6	1,3,5,6,8,12	11	1,2,3,4,5,6,8,9,10,11,12	11	1,3,4,5,6,8,9,10,11,13,14	10	1,2,3,4,5,6,8,10,11,12	14	1,2,3,4,5,6,7,8,9,10,11,12,13,14	10	1,2,3,4,6,7,9,12,13,14	4	10	0
chr1A_355638797_360236999_block2003	chr1A	355638797	360236999	14	12	1,2,3,4,5,6,7,9,10,11,12,14	11	1,2,3,4,5,6,7,8,10,11,12	12	1,2,3,4,5,6,7,9,10,11,12,13	8	2,3,5,6,7,9,13,14	10	1,2,3,4,5,6,7,9,10,11	11	2,3,4,5,6,7,9,10,11,12,13	9	1,2,3,4,5,6,7,9,11	14	1,2,3,4,5,6,7,8,9,10,11,12,13,14	10	1,2,3,4,5,6,7,8,10,12	4	10	0
chr1A_360237015_361237015_block2004	chr1A	360237015	361237015	20	16	1,2,3,4,5,6,7,10,11,12,13,14,15,17,18,20	15	1,2,3,4,5,6,7,8,9,11,12,13,14,17,18	14	1,2,3,4,5,9,10,11,12,13,15,17,18,19	10	2,3,5,6,10,11,14,16,19,20	13	1,2,3,4,5,6,9,10,11,12,13,16,17	15	2,3,4,5,6,9,10,11,12,13,14,15,17,18,19	13	1,2,3,4,5,6,9,10,11,12,13,14,16	20	1,2,3,4,5,6,7,8,9,10,11,12,13,14,15,16,17,18,19,20	14	1,2,3,4,5,6,7,8,9,11,15,16,18,20	6	14	0
chr1A_361265302_363079103_block2005	chr1A	361265302	363079103	15	13	1,2,3,4,5,6,8,9,10,11,13,14,15	12	1,2,3,4,5,6,7,9,10,11,13,14	13	1,2,3,4,5,6,8,9,10,11,12,13,14	8	1,3,5,6,8,10,12,15	11	1,2,3,4,5,6,8,9,10,11,12	11	1,3,4,5,6,8,9,10,11,12,14	10	1,2,3,4,5,6,8,10,11,12	15	1,2,3,4,5,6,7,8,9,10,11,12,13,14,15	12	1,2,3,4,5,6,7,9,10,12,13,14	3	12	0
chr1A_363079151_363084368_block2006	chr1A	363079151	363084368	23	16	1,2,3,4,5,6,7,9,10,12,13,16,17,18,19,23	13	1,2,3,5,6,7,9,10,11,14,16,19,20	12	1,2,3,4,5,7,8,9,10,11,12,19	9	1,2,4,8,9,17,21,22,23	12	1,2,3,4,5,8,9,11,12,13,16,18	15	1,2,3,4,5,7,8,10,11,12,13,14,15,19,21	9	1,2,3,4,5,8,9,14,15	23	1,2,3,4,5,6,7,8,9,10,11,12,13,14,15,16,17,18,19,20,21,22,23	11	1,2,3,6,7,8,10,11,13,18,21	12	11	0
chr1A_363084408_363084928_block2007	chr1A	363084408	363084928	23	9	1,2,3,4,7,11,12,16,19	6	1,2,3,4,5,12	14	1,2,3,4,5,6,7,8,9,10,11,14,16,21	15	1,2,3,6,7,8,9,10,11,14,15,18,19,22,23	12	1,2,3,4,5,6,7,8,9,10,13,20	9	1,2,3,4,5,6,8,14,16	7	1,2,3,4,5,7,9	22	1,2,3,4,5,6,7,8,9,10,11,12,13,14,15,16,18,19,20,21,22,23	10	1,2,3,4,5,10,11,12,13,17	13	9	1
chr1A_363084959_363126526_block2008	chr1A	363084959	363126526	18	14	1,2,3,4,6,9,10,11,12,13,14,15,17,18	14	1,2,3,4,5,6,7,8,10,11,12,13,15,17	13	1,2,3,4,6,7,9,10,11,12,13,16,17	9	1,2,4,9,10,14,15,16,18	14	1,2,4,5,6,7,9,10,11,12,13,14,15,16	14	1,2,4,6,7,9,10,11,12,13,14,15,16,17	14	1,2,3,4,5,6,7,9,10,12,13,14,15,16	18	1,2,3,4,5,6,7,8,9,10,11,12,13,14,15,16,17,18	14	1,2,3,4,5,6,7,8,10,11,15,16,17,18	4	14	0
chr1A_363126712_363141073_block2009	chr1A	363126712	363141073	23	18	1,2,3,4,5,6,7,9,10,11,12,13,14,18,19,20,21,23	14	1,2,3,4,5,7,8,10,11,13,15,17,20,22	14	1,2,3,4,5,6,7,9,10,11,13,14,18,20	10	2,3,4,5,6,7,12,16,21,23	15	1,2,3,4,5,6,7,9,10,11,12,13,15,16,19	16	2,3,4,5,6,7,9,10,11,12,13,15,17,18,19,20	14	1,2,3,4,5,6,7,9,10,11,12,15,19,21	23	1,2,3,4,5,6,7,8,9,10,11,12,13,14,15,16,17,18,19,20,21,22,23	13	1,2,3,4,5,6,7,8,9,12,14,17,20	10	13	0
chr1A_363141256_363195667_block2010	chr1A	363141256	363195667	20	15	1,2,3,4,5,8,9,10,11,13,15,16,17,19,20	15	1,2,3,4,5,6,7,9,10,11,12,13,15,17,19	15	1,2,3,4,5,8,9,10,11,12,14,15,16,17,19	8	1,3,5,8,9,13,14,20	14	1,2,3,4,5,8,9,10,11,12,13,14,17,18	15	1,3,4,5,8,9,10,11,12,13,14,16,17,18,19	12	1,2,3,4,5,8,9,10,11,12,13,14	20	1,2,3,4,5,6,7,8,9,10,11,12,13,14,15,16,17,18,19,20	13	1,2,3,4,5,6,7,9,13,14,15,16,18	7	13	0
chr1A_363195781_363203936_block2011	chr1A	363195781	363203936	31	14	1,2,3,4,6,7,8,9,10,11,14,23,26,31	14	1,2,3,4,5,7,8,9,11,12,15,26,27,30	15	1,2,3,5,6,7,8,9,10,11,12,13,14,21,26	11	1,3,4,6,11,13,18,23,28,29,31	19	1,3,4,5,6,7,8,9,10,11,12,13,14,15,17,21,23,24,27	21	1,3,4,5,6,7,8,9,10,11,12,13,17,19,20,21,22,24,25,26,30	17	1,2,3,5,6,8,9,10,11,12,17,20,21,22,23,25,27	30	1,2,3,4,5,6,7,8,9,10,11,12,13,14,15,17,18,19,20,21,22,23,24,25,26,27,28,29,30,31	12	1,2,3,4,5,7,11,13,15,16,19,24	19	11	1
chr1A_363204070_363205872_block2012	chr1A	363204070	363205872	27	9	1,2,3,4,5,10,14,15,23	6	1,2,3,4,8,14	17	1,2,3,4,5,6,7,9,10,13,16,18,21,22,25,26,27	12	1,2,3,5,6,8,9,13,17,20,23,25	16	1,2,3,4,5,6,7,8,9,11,15,16,19,21,22,24	14	1,2,3,4,6,7,8,10,11,12,15,16,18,26	11	1,2,3,4,5,6,7,8,11,19,22	27	1,2,3,4,5,6,7,8,9,10,11,12,13,14,15,16,17,18,19,20,21,22,23,24,25,26,27	9	1,2,3,4,6,14,16,18,24	18	9	0
chr1A_363205944_363206053_block2013	chr1A	363205944	363206053	7	5	1,2,3,6,7	4	1,2,4,5	4	1,2,3,4	6	1,2,3,4,6,7	3	1,2,3	4	1,2,3,4	6	1,2,3,4,5,6	7	1,2,3,4,5,6,7	4	1,2,3,5	3	4	0
chr1A_363206249_363207089_block2014	chr1A	363206249	363207089	25	10	1,2,3,4,5,6,10,13,14,15	8	1,2,3,4,5,6,9,13	19	1,2,3,4,5,6,7,8,9,10,12,16,18,19,20,21,22,24,25	11	1,3,4,7,8,10,12,15,18,21,23	15	1,2,3,4,5,6,7,8,9,10,12,14,17,19,24	14	1,3,4,5,6,7,8,9,11,14,20,21,23,25	12	1,2,3,4,6,7,8,10,11,14,15,17	25	1,2,3,4,5,6,7,8,9,10,11,12,13,14,15,16,17,18,19,20,21,22,23,24,25	9	1,2,3,4,5,7,13,19,23	16	9	0
chr1A_363207656_363212229_block2015	chr1A	363207656	363212229	23	12	1,2,3,4,5,7,8,9,11,12,18,22	9	1,2,3,4,5,9,13,16,18	13	1,2,3,4,5,6,7,10,11,14,17,18,20	10	1,2,3,5,6,7,10,17,20,22	15	1,2,3,4,5,6,7,8,9,10,11,12,14,15,21	20	1,2,3,4,5,6,7,8,9,11,12,13,14,15,16,17,18,19,21,23	13	1,2,3,4,5,6,7,8,9,13,14,15,19	23	1,2,3,4,5,6,7,8,9,10,11,12,13,14,15,16,17,18,19,20,21,22,23	9	1,2,3,4,5,6,12,18,22	14	9	0
chr1A_363212479_363216026_block2016	chr1A	363212479	363216026	25	14	1,2,3,4,6,7,8,10,11,12,14,18,20,25	10	1,2,3,4,5,8,10,12,18,19	18	1,2,3,4,5,6,7,8,9,10,11,12,13,14,15,16,18,23	10	1,2,4,7,9,12,13,16,24,25	17	1,2,3,4,5,6,7,8,9,12,13,14,19,20,21,22,23	16	1,2,3,4,5,6,7,8,9,10,15,16,17,18,21,24	13	1,2,3,4,5,6,7,8,9,13,19,20,22	25	1,2,3,4,5,6,7,8,9,10,11,12,13,14,15,16,17,18,19,20,21,22,23,24,25	10	1,2,3,4,6,9,11,18,22,24	15	10	0
chr1A_363216164_363217740_block2017	chr1A	363216164	363217740	19	11	1,2,3,5,6,7,8,9,13,14,17	9	1,2,3,4,5,11,12,15,17	12	1,2,3,5,6,7,8,9,10,15,17,18	7	1,2,6,8,9,10,16	10	1,2,3,5,8,9,11,13,14,19	12	1,2,3,5,6,7,8,12,14,16,17,18	9	1,2,3,5,6,8,9,14,18	19	1,2,3,4,5,6,7,8,9,10,11,12,13,14,15,16,17,18,19	8	1,2,4,7,10,11,13,19	11	8	0
chr1A_363217899_363222823_block2018	chr1A	363217899	363222823	20	15	1,2,3,4,5,7,9,10,12,13,15,16,17,18,19	11	1,2,3,4,5,6,10,11,13,15,16	12	1,2,3,4,5,7,8,9,10,11,13,16	8	1,3,4,5,7,8,14,19	14	1,2,3,4,5,7,8,10,11,12,14,15,17,18	14	1,3,4,5,7,8,9,10,11,12,13,15,16,17	11	1,2,3,4,5,7,8,11,13,17,18	19	1,2,3,4,5,6,7,8,9,10,11,12,13,14,15,16,17,18,19	11	1,2,3,4,5,6,8,9,12,16,20	9	10	1
chr1A_363222875_363223405_block2019	chr1A	363222875	363223405	19	9	1,2,3,4,5,6,9,11,18	8	1,2,3,5,9,10,14,15	12	1,2,3,4,5,6,7,8,9,11,12,17	11	1,2,4,7,8,10,11,12,15,17,18	14	1,2,3,6,7,8,9,10,11,12,13,14,17,19	10	1,2,3,4,5,6,7,8,10,13	9	1,2,3,4,8,9,10,13,14	18	1,2,3,4,5,6,7,8,9,10,11,12,13,14,15,17,18,19	8	1,2,4,5,9,11,12,16	11	7	1
chr1A_363223464_363223585_block2020	chr1A	363223464	363223585	20	6	1,2,3,4,5,10	4	1,2,3,4	17	1,2,3,4,5,7,8,9,10,11,12,13,14,15,16,18,19	11	1,2,3,5,6,7,8,12,13,15,16	9	1,2,3,4,5,6,7,8,11	7	1,2,3,4,9,11,19	9	1,2,3,4,5,8,15,17,20	20	1,2,3,4,5,6,7,8,9,10,11,12,13,14,15,16,17,18,19,20	7	1,2,3,4,6,8,9	13	7	0
chr1A_363223710_363224076_block2021	chr1A	363223710	363224076	12	7	1,2,3,4,5,6,8	7	1,2,3,4,6,8,11	11	1,2,3,4,5,6,7,8,10,11,12	8	1,3,4,5,6,7,8,10	7	1,2,3,4,5,6,7	9	1,2,3,4,5,6,7,8,9	8	1,2,3,4,5,6,7,9	12	1,2,3,4,5,6,7,8,9,10,11,12	7	1,2,3,4,6,7,8	5	7	0
chr1A_363224087_363225380_block2022	chr1A	363224087	363225380	15	11	1,2,3,4,5,6,8,9,11,14,15	13	1,2,3,4,5,6,7,9,11,12,13,14,15	11	1,2,3,4,5,6,8,9,10,11,12	8	1,3,5,8,10,11,12,14	10	1,2,3,4,5,6,8,9,10,11	10	1,3,4,5,6,8,9,10,13,14	11	1,2,3,4,5,6,8,9,10,11,12	15	1,2,3,4,5,6,7,8,9,10,11,12,13,14,15	9	1,2,3,4,5,6,7,10,14	6	9	0
chr1A_363225592_363225607_block2023	chr1A	363225592	363225607	12	8	1,2,3,4,5,6,9,12	10	1,2,3,4,5,6,7,8,10,11	11	1,2,3,4,5,6,7,8,10,11,12	7	1,2,4,5,7,9,10	9	1,2,3,4,5,7,8,9,12	7	1,2,4,5,7,10,11	7	1,2,3,4,5,7,10	12	1,2,3,4,5,6,7,8,9,10,11,12	9	1,2,3,4,5,6,7,8,9	3	9	0
chr1A_363227012_363228193_block2024	chr1A	363227012	363228193	28	9	1,2,3,4,5,6,8,15,21	9	1,2,3,4,5,10,12,13,15	16	1,2,3,4,5,6,7,8,11,12,15,16,18,19,20,26	12	1,3,4,6,7,8,9,12,16,21,23,24	17	1,2,3,4,5,6,7,8,9,11,14,17,18,19,20,25,28	14	1,3,4,5,6,7,11,14,15,16,20,22,26,27	14	1,2,3,4,5,6,7,8,11,14,15,18,22,25	28	1,2,3,4,5,6,7,8,9,10,11,12,13,14,15,16,17,18,19,20,21,22,23,24,25,26,27,28	10	1,2,3,4,5,7,10,15,17,21	18	10	0
chr1A_363231424_363231559_block2025	chr1A	363231424	363231559	11	6	1,2,3,4,6,8	4	1,2,3,6	6	1,2,3,4,6,9	5	1,2,4,6,9	10	1,2,3,4,5,7,8,9,10,11	7	1,2,3,4,5,7,8	7	1,2,3,4,5,6,7	11	1,2,3,4,5,6,7,8,9,10,11	6	1,2,3,4,5,10	5	6	0
chr1A_363231834_363232737_block2026	chr1A	363231834	363232737	17	7	1,2,6,9,12,15,17	4	1,2,3,8	8	1,2,4,6,7,9,10,14	9	1,2,4,5,9,10,11,12,16	8	1,2,4,5,6,8,9,14	5	1,2,7,9,10	6	1,2,5,6,9,14	16	1,2,3,4,5,6,7,8,9,10,11,12,14,15,16,17	8	1,2,3,5,12,13,16,17	9	7	1
chr1A_363232791_363233212_block2027	chr1A	363232791	363233212	13	7	1,2,3,4,7,11,13	7	1,2,3,4,5,10,12	8	1,2,3,4,6,7,8,9	7	1,2,4,6,7,8,9	7	1,2,3,4,6,7,9	8	1,2,3,4,6,7,11,13	7	1,2,3,4,6,7,10	13	1,2,3,4,5,6,7,8,9,10,11,12,13	8	1,2,3,4,5,7,8,10	5	8	0
chr1A_363233225_363233323_block2028	chr1A	363233225	363233323	6	4	1,2,3,4	3	1,2,3	6	1,2,3,4,5,6	6	1,2,3,4,5,6	4	1,2,3,4	6	1,2,3,4,5,6	4	1,2,3,4	6	1,2,3,4,5,6	4	1,2,3,4	2	4	0
chr1A_363233513_363262540_block2029	chr1A	363233513	363262540	23	19	1,2,3,4,5,6,8,9,10,11,12,13,14,16,17,18,19,22,23	16	1,2,3,4,5,6,7,8,11,13,14,16,17,18,20,23	19	1,2,3,4,5,6,8,9,10,11,12,13,14,15,16,17,18,19,23	10	2,3,4,6,9,11,12,15,16,22	18	1,2,3,4,5,6,8,9,10,11,12,13,14,15,16,17,18,20	19	2,3,4,5,6,8,9,10,11,12,13,14,15,17,18,20,21,22,23	17	1,2,3,4,5,6,8,9,10,11,12,13,15,16,17,20,21	23	1,2,3,4,5,6,7,8,9,10,11,12,13,14,15,16,17,18,19,20,21,22,23	15	1,2,3,4,5,6,7,8,10,11,12,15,18,19,22	8	15	0
chr1A_363262985_363266072_block2030	chr1A	363262985	363266072	25	13	1,2,3,4,5,6,9,10,16,19,21,22,25	9	1,2,3,4,5,6,7,17,23	15	1,2,3,4,5,6,8,9,10,12,13,14,15,16,18	12	1,2,3,6,8,9,11,12,13,15,21,25	16	1,2,3,4,5,6,8,9,11,12,13,14,15,19,21,24	17	1,2,3,4,5,6,9,12,13,14,16,17,18,19,20,23,24	12	1,2,3,4,5,6,8,12,14,19,20,21	25	1,2,3,4,5,6,7,8,9,10,11,12,13,14,15,16,17,18,19,20,21,22,23,24,25	10	1,2,3,4,6,7,9,10,12,14	15	10	0
chr1A_363266122_363266551_block2031	chr1A	363266122	363266551	19	4	1,2,6,14	3	1,3,17	13	1,2,3,5,6,7,8,9,11,12,13,17,18	12	1,2,4,5,6,7,9,11,13,15,16,19	11	1,2,3,4,6,7,8,12,13,14,15	7	1,2,3,4,7,10,11	9	1,3,4,5,6,10,12,14,19	19	1,2,3,4,5,6,7,8,9,10,11,12,13,14,15,16,17,18,19	7	1,3,8,9,10,12,16	12	7	0
chr1A_363266656_363267363_block2032	chr1A	363266656	363267363	26	6	1,2,3,12,16,23	5	1,2,3,4,19	17	1,2,3,6,7,8,10,11,12,13,14,15,16,18,20,24,26	15	1,2,3,6,7,9,10,11,13,14,15,16,20,22,23	15	1,2,3,5,6,8,9,12,13,14,15,17,21,24,26	10	1,2,3,4,5,8,12,21,22,25	10	1,2,3,8,9,12,13,16,17,19	26	1,2,3,4,5,6,7,8,9,10,11,12,13,14,15,16,17,18,19,20,21,22,23,24,25,26	8	1,2,3,4,5,7,9,22	18	8	0
chr1A_363267409_363267496_block2033	chr1A	363267409	363267496	6	2	1,2	1	1	6	1,2,3,4,5,6	4	1,2,3,4	3	1,2,6	3	1,2,4	3	1,2,5	6	1,2,3,4,5,6	3	1,2,3	3	3	0
chr1A_363268083_363284589_block2034	chr1A	363268083	363284589	18	14	1,2,3,4,5,7,8,9,10,11,12,14,17,18	12	1,2,3,4,5,6,7,9,10,11,12,18	13	1,2,3,4,5,7,8,9,10,13,14,17,18	8	1,3,7,8,12,13,16,17	13	1,2,3,4,5,7,8,9,10,12,13,15,16	13	1,3,4,5,7,8,9,10,12,13,14,15,18	11	1,2,3,4,5,7,8,9,10,12,13	18	1,2,3,4,5,6,7,8,9,10,11,12,13,14,15,16,17,18	13	1,2,3,4,6,7,9,11,12,13,14,15,17	5	13	0
chr1A_363285053_363285149_block2035	chr1A	363285053	363285149	7	3	1,2,3	1	1	4	1,2,4,6	6	1,2,3,4,5,6	5	1,2,4,5,7	4	1,2,3,5	2	1,2	7	1,2,3,4,5,6,7	4	1,2,5,7	3	4	0
chr1A_363285187_363285994_block2036	chr1A	363285187	363285994	16	8	1,2,3,4,9,10,13,16	7	1,2,3,4,5,11,13	11	1,2,3,4,6,7,8,9,10,12,13	10	1,2,3,6,7,8,9,10,12,16	10	1,2,3,4,6,7,8,11,12,14	9	1,2,3,4,6,9,10,13,15	8	1,2,3,4,6,7,8,11	16	1,2,3,4,5,6,7,8,9,10,11,12,13,14,15,16	9	1,2,3,4,5,8,11,12,14	7	9	0
chr1A_363286118_363286145_block2037	chr1A	363286118	363286145	2	2	1,2	1	1	2	1,2	2	1,2	2	1,2	2	1,2	2	1,2	2	1,2	2	1,2	0	2	0
chr1A_363286190_363286521_block2038	chr1A	363286190	363286521	19	6	1,2,3,4,16,19	4	1,2,3,16	15	1,2,3,4,5,6,8,9,10,11,12,14,15,17,18	12	1,2,4,5,8,9,10,11,14,15,17,18	10	1,2,3,4,6,7,9,10,12,15	9	1,2,3,7,9,12,13,14,17	8	1,2,3,4,11,13,16,19	19	1,2,3,4,5,6,7,8,9,10,11,12,13,14,15,16,17,18,19	6	1,2,3,5,7,8	13	6	0
chr1A_363286740_363287518_block2039	chr1A	363286740	363287518	31	16	1,2,3,4,5,6,7,8,9,10,11,12,13,14,18,25	18	1,2,3,4,5,6,7,8,9,10,11,12,13,15,20,22,23,26	21	1,2,3,4,5,6,8,9,10,11,12,13,14,15,16,17,18,19,21,22,26	13	1,3,5,8,10,14,16,17,18,19,21,24,25	21	1,2,3,4,5,6,9,10,11,12,13,14,15,17,18,19,20,23,27,28,29	17	1,3,4,5,6,8,9,11,12,13,15,17,18,20,22,29,30	15	1,2,3,4,5,6,7,9,10,11,12,13,14,16,23	30	1,2,3,4,5,6,7,8,9,10,11,12,13,14,15,16,17,18,19,20,21,22,23,24,25,26,27,28,29,30	17	1,2,3,4,5,6,7,8,9,11,13,15,16,17,20,22,31	14	16	1
chr1A_363287720_363288199_block2040	chr1A	363287720	363288199	16	9	1,2,3,4,5,8,9,12,14	5	1,2,3,9,16	14	1,2,3,4,5,6,7,8,9,10,11,13,14,16	11	1,2,3,5,6,7,8,10,11,12,14	9	1,2,3,5,6,7,8,11,13	7	1,2,3,4,5,9,11	7	1,2,3,5,8,9,12	15	1,2,3,4,5,6,7,8,9,10,11,12,13,14,16	8	1,2,3,4,9,10,13,15	8	7	1
chr1A_363288493_363316599_block2041	chr1A	363288493	363316599	23	18	1,2,3,4,5,8,9,10,11,12,13,15,17,18,19,20,22,23	14	1,2,3,4,5,6,7,9,10,13,15,17,19,23	18	1,2,3,4,5,6,8,9,10,11,12,13,14,15,17,18,20,23	9	1,4,8,10,12,14,19,20,22	15	1,2,3,4,6,8,9,10,11,12,13,14,16,18,20	18	1,3,4,6,8,9,10,11,12,13,14,15,16,18,19,21,22,23	16	1,2,3,4,5,6,8,9,10,11,12,13,14,16,20,21	23	1,2,3,4,5,6,7,8,9,10,11,12,13,14,15,16,17,18,19,20,21,22,23	16	1,2,3,4,5,6,7,9,10,11,12,14,15,16,17,22	7	16	0
chr1A_363317176_363319659_block2042	chr1A	363317176	363319659	25	10	1,2,3,5,6,7,9,14,15,21	10	1,2,3,4,5,7,9,11,15,25	10	1,2,3,5,6,7,10,13,20,24	11	1,2,3,6,8,9,10,14,17,19,21	10	1,2,3,5,6,8,9,10,11,22	14	1,2,3,5,6,7,8,9,12,16,18,20,23,24	11	1,2,3,5,6,9,10,11,12,13,14	25	1,2,3,4,5,6,7,8,9,10,11,12,13,14,15,16,17,18,19,20,21,22,23,24,25	12	1,2,3,4,6,7,8,9,15,18,20,22	13	12	0
chr1A_363319771_363331939_block2043	chr1A	363319771	363331939	23	16	1,2,3,5,6,8,9,11,12,14,15,16,17,20,21,23	14	1,2,3,4,5,6,7,9,10,12,15,16,19,20	15	1,2,3,5,6,8,9,11,12,13,14,15,17,19,20	9	1,3,5,8,9,13,16,17,23	16	1,3,4,5,6,8,9,10,11,12,13,15,16,17,18,22	17	1,3,5,6,7,8,9,10,11,12,13,14,15,16,18,20,22	16	1,2,3,4,5,6,8,9,10,11,12,13,17,18,19,22	23	1,2,3,4,5,6,7,8,9,10,11,12,13,14,15,16,17,18,19,20,21,22,23	16	1,2,3,4,5,6,7,8,9,10,11,13,14,16,20,21	7	16	0
chr1A_363332321_363332828_block2044	chr1A	363332321	363332828	9	5	1,2,3,4,5	3	1,2,3	7	1,2,3,4,5,7,9	5	1,2,4,5,8	8	1,2,3,4,5,6,7,8	6	1,2,3,4,5,9	5	1,2,3,4,5	9	1,2,3,4,5,6,7,8,9	6	1,2,3,4,5,6	3	6	0
chr1A_363333626_363338444_block2045	chr1A	363333626	363338444	15	12	1,2,3,4,6,8,9,11,12,13,14,15	10	1,2,3,4,5,6,7,8,10,12	13	1,2,3,4,5,6,7,8,9,10,11,12,13	9	1,2,3,5,7,8,9,11,15	13	1,2,3,4,5,6,7,8,9,10,11,13,14	12	1,2,3,4,5,6,7,8,9,10,11,13	12	1,2,3,4,5,6,7,8,9,10,11,14	15	1,2,3,4,5,6,7,8,9,10,11,12,13,14,15	9	1,2,3,4,6,7,8,11,12	6	9	0
chr1A_363338459_363338509_block2046	chr1A	363338459	363338509	12	4	1,2,3,4	4	1,2,3,7	10	1,2,3,4,5,6,7,8,9,10	9	1,2,4,5,6,7,8,11,12	8	1,2,3,4,5,6,8,11	5	1,2,3,4,5	4	1,2,3,5	12	1,2,3,4,5,6,7,8,9,10,11,12	5	1,2,4,5,7	7	5	0
chr1A_363338626_363343382_block2047	chr1A	363338626	363343382	20	10	1,2,3,4,5,7,12,14,15,19	9	1,2,3,4,9,10,11,12,13	10	1,2,3,4,5,6,7,11,12,18	8	1,2,3,5,6,9,15,19	13	1,2,3,4,5,6,7,8,9,14,15,16,17	13	1,2,3,4,5,6,7,8,11,12,14,18,20	9	1,2,3,4,5,6,7,15,17	20	1,2,3,4,5,6,7,8,9,10,11,12,13,14,15,16,17,18,19,20	8	1,2,3,4,5,6,8,9	12	8	0
chr1A_363343572_363344081_block2048	chr1A	363343572	363344081	15	7	1,2,3,8,9,10,12	6	1,2,3,12,14,15	11	1,2,3,4,5,7,8,10,11,12,14	11	1,2,4,5,6,7,8,9,10,11,13	8	1,2,3,4,5,7,11,14	8	1,2,3,6,10,12,14,15	8	1,2,3,5,8,9,11,13	15	1,2,3,4,5,6,7,8,9,10,11,12,13,14,15	7	1,2,3,6,7,12,15	8	7	0
chr1A_363344142_363344194_block2049	chr1A	363344142	363344194	5	4	1,2,3,4	2	1,2	4	1,2,3,4	4	1,2,3,4	4	1,2,3,5	3	1,2,3	3	1,2,3	5	1,2,3,4,5	3	1,2,3	2	3	0
chr1A_363344227_363363043_block2050	chr1A	363344227	363363043	17	12	1,2,3,4,5,7,9,10,11,14,16,17	14	1,2,3,4,5,6,8,9,10,11,13,14,15,16	12	1,3,4,5,7,9,10,11,12,13,14,16	7	1,2,3,7,12,13,17	12	1,2,3,4,7,8,9,10,11,12,13,16	14	1,2,3,4,7,8,9,10,11,12,13,14,15,16	13	1,2,3,4,5,7,8,10,11,12,13,15,16	17	1,2,3,4,5,6,7,8,9,10,11,12,13,14,15,16,17	11	1,2,3,4,5,6,8,9,12,14,16	6	11	0
chr1A_363363111_363436068_block2051	chr1A	363363111	363436068	14	10	1,2,3,5,6,7,8,10,12,14	8	1,2,3,4,6,7,10,12	10	1,2,3,5,6,7,8,10,11,12	7	1,2,3,5,9,11,14	9	1,2,3,5,6,7,9,10,13	10	1,2,3,5,6,7,8,10,11,12	8	1,2,3,5,6,7,9,13	14	1,2,3,4,5,6,7,8,9,10,11,12,13,14	6	1,2,3,4,8,9	8	6	0
chr1A_363436147_363436245_block2052	chr1A	363436147	363436245	9	4	1,2,3,7	3	1,2,4	4	1,2,3,5	5	1,3,5,6,7	5	1,2,3,4,9	6	1,2,3,4,5,9	3	1,2,3	8	1,2,3,4,5,6,7,9	4	1,2,4,8	5	3	1
chr1A_363436257_363445725_block2053	chr1A	363436257	363445725	34	24	1,2,3,4,6,7,8,9,10,11,12,13,15,16,17,19,21,24,27,28,30,31,33,34	27	1,2,3,4,5,6,8,10,11,12,13,14,15,16,18,19,20,21,22,23,25,26,28,29,30,31,33	24	2,3,4,5,6,7,9,10,11,12,13,14,15,17,18,21,23,24,25,26,27,28,29,33	16	1,2,3,4,5,6,7,9,10,12,14,15,17,20,29,34	27	1,2,3,4,5,6,7,8,9,10,11,12,13,14,15,17,18,19,20,21,22,23,25,27,29,30,32	31	1,2,3,4,5,6,7,8,9,10,11,12,13,14,16,17,18,20,21,22,23,24,25,26,27,28,29,30,31,32,33	26	1,2,3,4,5,6,7,8,9,10,11,13,14,15,16,17,18,19,20,21,23,25,28,29,30,32	34	1,2,3,4,5,6,7,8,9,10,11,12,13,14,15,16,17,18,19,20,21,22,23,24,25,26,27,28,29,30,31,32,33,34	24	1,2,3,4,5,6,8,9,10,13,14,15,16,17,18,19,20,22,23,24,26,30,31,32	10	24	0
chr1A_363445811_363692224_block2054	chr1A	363445811	363692224	21	17	1,2,3,4,5,6,7,9,11,12,13,15,16,17,18,20,21	15	1,2,3,4,5,6,7,8,11,12,13,15,16,17,20	17	1,2,4,5,6,7,9,10,11,13,14,15,16,17,18,19,20	10	1,4,5,6,9,12,14,16,19,21	15	1,2,3,4,5,6,9,10,11,12,13,14,16,17,18	15	1,2,4,5,6,9,10,11,12,13,15,17,18,19,20	14	1,2,3,4,5,6,7,9,10,11,12,13,14,16	21	1,2,3,4,5,6,7,8,9,10,11,12,13,14,15,16,17,18,19,20,21	13	1,2,3,4,5,6,7,8,10,12,14,15,17	8	13	0
chr1A_363693584_364730019_block2055	chr1A	363693584	364730019	14	13	1,2,3,5,6,7,8,9,10,11,12,13,14	11	1,2,3,4,6,7,8,9,10,12,13	10	1,2,3,5,6,8,9,10,11,12	7	1,3,5,7,9,10,14	10	1,2,3,5,6,7,8,9,10,12	10	1,3,5,6,7,8,9,10,11,12	8	1,2,3,5,6,7,8,9	14	1,2,3,4,5,6,7,8,9,10,11,12,13,14	8	1,2,3,4,7,10,11,13	6	8	0
chr1A_364730311_364732122_block2056	chr1A	364730311	364732122	25	13	1,2,3,4,5,6,7,8,11,12,17,20,25	12	1,2,3,5,6,8,9,10,11,12,13,20	15	1,2,3,4,6,7,8,10,11,12,13,14,16,19,25	14	1,2,4,6,9,10,13,15,16,17,18,21,22,23	14	1,2,3,4,5,6,7,8,9,10,13,14,15,19	17	1,2,3,4,5,6,7,8,9,10,12,13,14,17,22,23,24	11	1,2,3,4,7,9,10,11,13,15,17	25	1,2,3,4,5,6,7,8,9,10,11,12,13,14,15,16,17,18,19,20,21,22,23,24,25	7	1,2,6,7,9,21,22	18	7	0
chr1A_364732142_364740791_block2057	chr1A	364732142	364740791	20	16	1,2,3,4,5,8,9,10,11,12,13,15,16,17,19,20	14	1,2,3,4,5,6,7,8,9,10,12,13,16,19	13	1,2,3,5,7,8,9,10,11,13,15,17,18	10	1,3,4,5,7,11,12,13,18,20	15	1,2,3,4,5,7,8,9,10,11,13,14,16,17,18	15	1,3,4,5,7,8,9,10,11,12,13,14,15,16,17	15	1,2,3,4,5,7,8,9,10,11,12,13,14,16,18	20	1,2,3,4,5,6,7,8,9,10,11,12,13,14,15,16,17,18,19,20	9	1,2,3,4,5,6,13,14,15	11	9	0
chr1A_364740889_364740899_block2058	chr1A	364740889	364740899	3	3	1,2,3	3	1,2,3	3	1,2,3	3	1,2,3	3	1,2,3	3	1,2,3	3	1,2,3	3	1,2,3	3	1,2,3	0	3	0
chr1A_364741315_364757765_block2059	chr1A	364741315	364757765	17	12	1,2,3,7,8,9,10,11,13,14,15,16	12	1,2,3,4,5,6,8,9,10,11,14,16	13	1,2,3,5,7,8,9,10,11,12,13,14,17	8	1,2,3,7,10,11,12,15	11	1,3,4,5,7,8,9,10,11,12,14	12	1,2,3,5,7,8,9,10,11,13,14,17	10	1,2,3,4,5,7,8,9,11,12	17	1,2,3,4,5,6,7,8,9,10,11,12,13,14,15,16,17	10	1,2,3,4,5,6,10,12,13,15	7	10	0
chr1A_364757824_364759049_block2060	chr1A	364757824	364759049	17	12	1,2,3,4,5,6,8,9,10,11,16,17	14	1,2,3,5,6,7,8,9,10,11,12,13,14,16	12	1,2,3,4,5,6,7,8,9,13,14,15	9	1,2,4,5,7,8,9,10,17	12	1,2,3,4,5,6,7,8,9,10,14,15	13	1,2,3,4,5,6,7,8,9,10,11,12,14	10	1,2,3,4,5,6,7,8,9,14	17	1,2,3,4,5,6,7,8,9,10,11,12,13,14,15,16,17	10	1,2,5,6,8,10,11,12,13,16	7	10	0
chr1A_364760682_364767940_block2061	chr1A	364760682	364767940	25	15	1,2,3,4,5,7,8,10,11,12,13,19,20,22,23	13	1,2,3,4,5,6,10,11,12,13,15,20,21	18	1,2,3,4,5,6,7,8,9,10,11,14,15,16,19,22,23,25	8	1,3,4,5,8,10,15,23	19	1,2,3,4,5,7,8,9,10,11,12,15,16,17,18,20,23,24,25	22	1,3,4,5,6,7,8,9,10,11,12,14,15,16,17,18,19,20,21,22,24,25	16	1,2,3,4,5,6,7,8,9,10,11,12,15,17,20,21	25	1,2,3,4,5,6,7,8,9,10,11,12,13,14,15,16,17,18,19,20,21,22,23,24,25	15	1,2,3,4,5,6,9,10,12,13,15,17,18,20,24	10	15	0
chr1A_364768032_364800398_block2062	chr1A	364768032	364800398	17	15	1,2,3,4,5,6,7,9,10,11,12,13,14,15,16	13	1,2,3,4,5,6,7,8,10,11,12,14,16	14	1,2,3,4,5,7,8,9,10,11,12,13,14,17	8	2,4,5,6,7,9,12,15	12	1,2,3,4,5,7,8,9,10,11,12,14	14	2,3,4,5,6,7,8,9,10,11,12,13,14,17	11	1,2,3,4,5,6,7,8,9,10,11	17	1,2,3,4,5,6,7,8,9,10,11,12,13,14,15,16,17	11	1,2,3,4,5,6,7,8,12,13,15	6	11	0
chr1A_364800426_364800617_block2063	chr1A	364800426	364800617	9	5	1,2,3,4,5	6	1,2,3,4,6,9	6	1,2,3,4,5,7	6	1,2,3,4,5,8	8	1,2,3,4,5,6,8,9	9	1,2,3,4,5,6,7,8,9	6	1,2,3,4,5,6	9	1,2,3,4,5,6,7,8,9	6	1,2,3,4,6,7	3	6	0
chr1A_364800654_364800887_block2064	chr1A	364800654	364800887	17	11	1,2,3,4,5,7,10,11,12,16,17	8	1,2,3,4,10,12,13,15	10	1,2,3,4,5,6,8,9,12,16	8	1,2,3,5,6,10,15,17	13	1,2,3,4,5,6,7,9,10,11,14,15,16	14	1,2,3,4,5,6,7,8,9,10,11,12,13,14	8	1,2,3,4,5,6,7,13	17	1,2,3,4,5,6,7,8,9,10,11,12,13,14,15,16,17	6	1,2,3,10,12,13	11	6	0
chr1A_364801009_364805208_block2065	chr1A	364801009	364805208	21	12	1,2,3,5,6,7,9,10,11,13,16,20	11	1,2,3,4,6,7,8,9,10,11,20	13	1,2,3,4,5,7,8,9,10,13,15,19,21	9	1,2,4,5,6,9,10,16,18	14	1,2,3,4,5,6,7,8,9,10,13,14,15,18	14	1,2,3,4,5,6,7,8,9,10,12,14,17,21	12	1,2,3,4,5,7,8,9,12,13,14,18	21	1,2,3,4,5,6,7,8,9,10,11,12,13,14,15,16,17,18,19,20,21	9	1,2,4,7,9,10,11,14,16	12	9	0
chr1A_364805536_364806849_block2066	chr1A	364805536	364806849	24	12	1,2,3,5,7,8,9,10,12,13,18,24	14	1,2,3,4,6,7,8,9,10,13,15,16,21,23	12	1,2,3,5,7,10,11,13,14,15,17,19	11	1,2,3,5,6,9,10,13,17,20,24	14	1,2,3,5,6,7,8,9,10,11,12,13,17,18	17	1,2,3,5,6,7,8,9,10,12,13,14,15,16,17,18,19	12	1,2,3,5,6,7,9,11,15,16,18,23	23	1,2,3,4,5,6,7,8,9,10,11,12,13,14,15,16,17,18,19,20,21,23,24	10	1,2,3,4,9,16,17,18,21,22	14	9	1
chr1A_364806875_364814235_block2067	chr1A	364806875	364814235	15	12	1,2,3,4,5,6,7,8,9,11,13,14	11	1,2,3,4,5,7,8,9,11,12,13	12	1,2,3,4,5,6,7,8,9,10,11,15	10	1,2,3,4,5,6,8,9,10,14	12	1,2,3,4,5,6,7,8,9,10,11,12	11	1,2,3,4,5,6,7,8,9,11,15	10	1,2,3,4,5,6,7,9,10,12	15	1,2,3,4,5,6,7,8,9,10,11,12,13,14,15	7	1,2,3,5,8,10,13	8	7	0
chr1A_364814258_364816030_block2068	chr1A	364814258	364816030	19	14	1,2,3,4,5,6,7,8,9,10,11,14,16,19	11	1,2,3,5,6,7,8,9,10,11,15	15	1,2,3,4,5,6,7,8,9,10,11,12,13,14,15	11	1,2,4,5,6,7,12,15,16,18,19	14	1,2,3,4,5,6,7,8,11,12,13,15,16,17	13	1,2,3,4,5,6,7,8,10,11,12,13,16	10	1,2,3,4,5,6,7,8,11,12	19	1,2,3,4,5,6,7,8,9,10,11,12,13,14,15,16,17,18,19	10	1,2,5,6,7,9,11,14,15,16	9	10	0
chr1A_364816084_364816244_block2069	chr1A	364816084	364816244	25	7	1,2,3,4,5,15,23	5	1,2,3,4,6	10	1,2,3,4,5,7,9,12,20,24	9	1,2,4,5,7,10,15,20,25	14	1,2,3,4,5,7,8,10,11,12,18,20,24,25	14	1,2,3,4,5,6,7,8,10,11,12,15,17,23	8	1,2,3,4,5,10,12,15	19	1,2,3,4,5,6,7,8,9,10,11,12,15,17,18,20,23,24,25	15	1,2,3,4,6,8,9,11,13,14,16,17,19,21,22	10	9	6
chr1A_364816307_364816725_block2070	chr1A	364816307	364816725	23	11	1,2,3,4,5,6,16,18,19,21,23	13	1,2,3,4,6,7,8,9,11,12,13,16,18	10	1,2,3,4,5,7,12,14,19,22	10	1,2,3,5,6,7,10,11,15,23	15	1,2,3,4,5,6,7,8,11,13,14,15,16,19,20	19	1,2,3,4,5,6,7,8,10,11,12,13,14,15,16,17,18,19,20	12	1,2,3,4,5,6,8,10,11,13,14,21	23	1,2,3,4,5,6,7,8,9,10,11,12,13,14,15,16,17,18,19,20,21,22,23	9	1,2,3,6,8,9,10,14,17	14	9	0
chr1A_364816931_364816976_block2071	chr1A	364816931	364816976	13	6	1,2,3,4,7,10	5	1,2,3,4,8	7	1,2,3,4,5,6,10	6	1,2,3,4,5,11	9	1,2,3,4,5,7,8,9,11	12	1,2,3,4,5,6,7,8,9,11,12,13	5	1,2,3,4,5	13	1,2,3,4,5,6,7,8,9,10,11,12,13	8	1,2,3,4,5,6,9,12	5	8	0
chr1A_364817019_364820094_block2072	chr1A	364817019	364820094	28	19	1,2,3,4,5,6,7,9,11,12,13,14,15,16,17,18,23,25,27	18	1,2,3,4,6,7,8,9,10,12,13,14,16,17,18,19,22,25	17	1,2,3,4,5,6,7,8,9,11,12,13,15,16,18,21,24	13	1,2,3,6,8,9,10,11,13,14,15,26,27	18	1,2,3,4,5,7,8,9,11,12,13,14,16,18,21,23,24,25	22	1,2,3,4,5,6,7,8,9,10,11,12,13,14,15,16,17,18,19,20,21,23	15	1,2,3,4,5,7,8,9,11,14,15,17,18,21,23	27	1,2,3,4,5,6,7,8,9,10,11,12,13,14,15,16,17,18,19,20,21,22,23,24,25,26,27	15	1,2,3,4,5,6,8,10,12,13,17,20,21,25,28	13	14	1
chr1A_364820293_364820306_block2073	chr1A	364820293	364820306	7	7	1,2,3,4,5,6,7	5	1,2,3,4,5	4	1,2,3,4	3	1,3,4	5	1,2,3,4,6	6	1,2,3,4,6,7	4	1,2,3,4	7	1,2,3,4,5,6,7	5	1,2,3,5,6	2	5	0
chr1A_364820368_364822023_block2074	chr1A	364820368	364822023	16	12	1,2,3,4,5,6,7,8,11,13,15,16	10	1,2,3,5,6,7,8,9,11,15	11	1,2,3,4,5,6,8,9,10,11,12	8	1,4,5,7,10,11,13,16	13	1,2,3,4,5,6,7,8,9,10,11,12,14	11	1,2,3,4,5,6,7,8,9,10,12	11	1,2,3,4,5,6,7,9,10,12,14	16	1,2,3,4,5,6,7,8,9,10,11,12,13,14,15,16	9	1,2,5,6,9,10,11,13,15	7	9	0
chr1A_364822099_364863277_block2075	chr1A	364822099	364863277	16	12	1,2,3,4,5,6,7,8,11,13,14,15	13	1,2,3,4,5,6,7,8,9,10,12,13,15	12	1,2,3,4,5,6,7,8,9,11,13,16	8	1,3,5,6,7,11,13,14	11	1,2,3,4,5,6,7,8,9,11,13	12	1,2,3,4,5,6,7,8,9,11,13,16	10	1,2,3,4,5,6,7,8,9,11	16	1,2,3,4,5,6,7,8,9,10,11,12,13,14,15,16	11	1,2,3,4,5,6,9,10,12,13,14	5	11	0
chr1A_364863306_364866185_block2076	chr1A	364863306	364866185	22	17	1,2,3,4,5,6,7,8,9,10,11,12,13,14,16,21,22	15	1,2,3,4,5,7,8,9,10,11,12,13,14,19,21	16	1,2,3,4,5,6,7,8,9,10,11,12,15,16,17,19	15	1,2,3,5,6,7,8,10,11,13,14,15,16,18,22	19	1,2,3,4,5,6,7,8,9,10,11,12,13,14,15,16,17,18,19	18	1,2,3,4,5,6,7,8,9,10,11,12,13,14,15,16,18,19	14	1,2,3,4,5,6,7,8,9,10,11,12,14,15	21	1,2,3,4,5,6,7,8,9,10,11,12,13,14,15,16,17,18,19,21,22	12	1,2,3,5,7,8,10,11,13,15,16,20	10	11	1
chr1A_364866188_364872030_block2077	chr1A	364866188	364872030	19	14	1,2,3,4,5,6,8,9,10,11,13,15,17,18	11	1,2,3,4,5,6,7,8,13,14,17	14	1,2,3,4,5,6,8,9,10,11,12,13,15,19	9	1,2,3,4,5,9,11,13,18	14	1,2,3,4,5,6,8,9,10,11,12,13,14,16	15	1,2,3,4,5,6,8,9,10,11,12,13,15,16,19	12	1,2,3,4,5,6,8,9,10,11,12,14	19	1,2,3,4,5,6,7,8,9,10,11,12,13,14,15,16,17,18,19	14	1,2,3,4,5,7,8,10,12,13,14,15,17,18	5	14	0
chr1A_364872044_368797296_block2078	chr1A	364872044	368797296	15	13	1,2,3,4,5,6,8,9,10,11,12,14,15	12	1,2,3,4,5,6,7,9,10,11,12,14	12	1,2,3,4,5,6,8,9,10,11,12,13	7	1,4,5,6,8,10,15	10	1,2,3,4,5,6,8,9,10,12	11	1,3,4,5,6,8,9,10,12,13,14	8	1,2,3,4,5,6,8,9	15	1,2,3,4,5,6,7,8,9,10,11,12,13,14,15	10	1,2,3,4,5,7,10,11,13,14	5	10	0
chr1A_368797336_368894427_block2079	chr1A	368797336	368894427	13	10	1,2,3,4,5,6,7,8,10,12	10	1,2,3,4,5,6,7,8,9,10	9	1,2,3,4,5,6,7,8,13	6	2,3,4,6,7,12	9	1,2,3,4,5,6,7,8,11	9	2,3,4,5,6,7,8,11,13	8	1,2,3,4,5,6,7,8	13	1,2,3,4,5,6,7,8,9,10,11,12,13	9	1,2,3,4,5,6,7,9,10	4	9	0
chr1A_368894542_368894577_block2080	chr1A	368894542	368894577	6	5	1,2,3,4,5	5	1,2,3,4,6	4	1,2,3,4	4	1,3,4,6	4	1,2,3,4	3	1,3,4	4	1,2,3,4	6	1,2,3,4,5,6	5	1,2,3,4,5	1	5	0
chr1A_368894622_368895343_block2081	chr1A	368894622	368895343	11	8	1,2,3,4,5,7,8,11	8	1,2,3,4,5,6,7,8	7	1,2,3,4,6,7,10	5	1,2,3,4,11	8	1,2,3,4,5,6,7,9	7	1,2,3,4,6,7,9	7	1,2,3,4,5,6,7	11	1,2,3,4,5,6,7,8,9,10,11	7	1,2,3,4,5,6,8	4	7	0
chr1A_368895642_368895723_block2082	chr1A	368895642	368895723	5	5	1,2,3,4,5	4	1,2,3,4	4	1,2,3,4	3	1,3,5	5	1,2,3,4,5	4	1,3,4,5	4	1,2,3,4	5	1,2,3,4,5	3	1,2,3	2	3	0
chr1A_368895792_368895961_block2083	chr1A	368895792	368895961	8	6	1,2,3,4,5,6	6	1,2,3,4,5,8	6	1,2,3,4,5,6	5	1,2,3,4,7	7	1,2,3,4,5,7,8	6	1,2,3,4,5,6	7	1,2,3,4,5,7,8	8	1,2,3,4,5,6,7,8	6	1,2,3,4,6,7	2	6	0
chr1A_368895974_368897705_block2084	chr1A	368895974	368897705	10	8	1,2,3,4,5,6,8,10	6	1,2,3,4,5,8	7	1,2,3,4,5,6,7	5	1,2,3,4,10	6	1,2,3,4,5,7	8	1,2,3,4,5,6,7,8	6	1,2,3,4,5,7	9	1,2,3,4,5,6,7,8,10	7	1,2,3,4,6,8,9	3	6	1
chr1A_368897807_368897868_block2085	chr1A	368897807	368897868	10	4	1,2,3,4	9	1,2,3,4,5,6,8,9,10	5	1,2,3,4,6	3	1,2,3	7	1,2,3,4,6,7,8	6	1,2,3,4,9,10	4	1,2,3,4	10	1,2,3,4,5,6,7,8,9,10	4	1,2,3,5	6	4	0
chr1A_368898088_368900204_block2086	chr1A	368898088	368900204	10	9	1,2,3,4,5,6,7,8,9	7	1,2,3,4,5,6,8	7	1,2,3,4,5,7,10	5	1,3,4,6,9	5	1,2,3,4,5	8	1,2,3,4,5,6,7,10	6	1,2,3,4,5,7	10	1,2,3,4,5,6,7,8,9,10	5	1,2,3,4,8	5	5	0
chr1A_368900308_368900385_block2087	chr1A	368900308	368900385	8	7	1,2,3,4,5,6,7	7	1,2,3,4,5,6,8	6	1,2,3,4,5,6	4	1,2,3,4	7	1,2,3,4,5,6,7	6	1,2,3,4,5,6	5	1,2,3,4,5	8	1,2,3,4,5,6,7,8	6	1,2,3,4,5,7	2	6	0
chr1A_368900402_368902162_block2088	chr1A	368900402	368902162	22	16	1,2,3,4,5,6,7,8,9,10,11,13,14,18,21,22	19	1,2,3,4,5,6,7,8,9,10,11,12,13,14,15,17,19,20,21	19	1,2,3,4,5,6,7,8,9,10,11,12,13,14,15,16,18,19,20	16	1,2,3,4,5,6,7,8,9,10,11,12,14,16,17,22	19	1,2,3,4,5,6,7,8,9,10,11,12,13,14,15,16,17,18,19	20	1,2,3,4,5,6,7,8,9,10,11,12,13,14,15,16,17,18,19,20	15	1,2,3,4,5,6,7,9,10,11,13,14,15,16,19	22	1,2,3,4,5,6,7,8,9,10,11,12,13,14,15,16,17,18,19,20,21,22	16	1,2,3,4,5,6,7,8,9,10,11,12,14,17,19,21	6	16	0
chr1A_368902265_368902289_block2089	chr1A	368902265	368902289	6	4	1,2,3,4	4	1,2,3,4	5	1,2,3,4,6	3	1,2,3	5	1,2,3,4,5	5	1,2,3,4,5	5	1,2,3,4,6	6	1,2,3,4,5,6	3	1,2,3	3	3	0
chr1A_368902298_368902343_block2090	chr1A	368902298	368902343	11	7	1,2,3,4,5,6,9	6	1,2,3,4,5,6	7	1,2,3,4,5,7,11	6	1,2,3,4,5,7	8	1,2,3,4,5,7,8,10	6	1,2,3,4,5,11	7	1,2,3,4,5,7,8	11	1,2,3,4,5,6,7,8,9,10,11	5	1,2,3,4,6	6	5	0
chr1A_368902730_368902751_block2091	chr1A	368902730	368902751	8	5	1,2,3,4,8	5	1,2,3,4,6	5	1,2,3,4,6	4	1,2,3,8	6	1,2,3,4,5,8	5	1,2,3,4,5	4	1,2,3,4	7	1,2,3,4,5,6,8	5	1,2,3,5,7	3	4	1
chr1A_368902758_368902823_block2092	chr1A	368902758	368902823	7	6	1,2,3,4,5,6	4	1,2,3,4	5	1,2,3,4,7	6	1,2,3,4,5,6	5	1,2,3,4,5	4	1,2,3,4	4	1,2,3,4	7	1,2,3,4,5,6,7	4	1,2,3,4	3	4	0
chr1A_368902876_368903457_block2093	chr1A	368902876	368903457	11	10	1,2,3,4,5,6,8,9,10,11	7	1,2,3,4,5,7,8	8	1,2,3,4,5,6,7,9	6	1,2,3,6,7,11	7	1,2,3,4,5,7,9	8	1,2,3,4,5,6,7,8	7	1,2,3,4,5,6,7	11	1,2,3,4,5,6,7,8,9,10,11	7	1,2,3,4,6,7,8	4	7	0
chr1A_368903903_368903951_block2094	chr1A	368903903	368903951	9	6	1,2,3,4,5,7	7	1,2,3,4,5,7,9	6	1,2,3,4,6,8	6	1,2,3,5,7,8	6	1,2,3,4,5,6	7	1,2,3,4,6,7,8	7	1,2,3,4,5,6,8	9	1,2,3,4,5,6,7,8,9	5	1,2,3,7,9	4	5	0
chr1A_368904015_368904594_block2095	chr1A	368904015	368904594	13	8	1,2,3,4,5,7,8,10	7	1,2,3,4,5,7,8	7	1,2,3,4,5,6,13	6	1,3,4,10,11,12	6	1,2,3,4,5,9	7	1,2,3,4,5,6,9	7	1,2,3,4,5,6,9	13	1,2,3,4,5,6,7,8,9,10,11,12,13	7	1,2,3,4,7,8,10	6	7	0
chr1A_368904638_368909799_block2096	chr1A	368904638	368909799	16	13	1,2,3,4,5,6,7,9,10,11,13,14,15	9	1,2,3,4,5,6,8,10,15	14	1,2,3,4,5,6,7,8,9,10,11,12,13,16	8	1,2,3,5,6,7,12,14	13	1,2,3,4,5,6,7,8,9,10,12,13,14	14	1,2,3,4,5,6,7,8,9,10,11,13,14,16	11	1,2,3,4,5,6,7,8,9,10,12	16	1,2,3,4,5,6,7,8,9,10,11,12,13,14,15,16	10	1,2,3,4,5,6,8,9,11,15	6	10	0
chr1A_368909812_368964163_block2097	chr1A	368909812	368964163	12	10	1,2,3,4,5,6,7,8,10,11	10	1,2,3,4,5,6,7,8,9,11	10	1,2,3,4,5,6,7,8,9,12	7	1,3,4,5,6,7,10	10	1,2,3,4,5,6,7,8,9,10	10	1,3,4,5,6,7,8,9,10,12	9	1,2,3,4,5,6,7,8,9	12	1,2,3,4,5,6,7,8,9,10,11,12	10	1,2,3,4,5,6,7,9,10,11	2	10	0
chr1A_368964188_369282061_block2098	chr1A	368964188	369282061	17	14	1,2,3,4,5,6,7,8,10,11,12,13,15,17	10	1,2,3,4,5,6,7,8,12,13	12	1,2,3,5,6,7,8,9,10,11,14,16	9	1,3,6,7,9,11,12,13,17	13	1,2,3,4,5,6,7,8,9,10,11,13,14	12	1,3,4,5,6,7,8,10,11,12,15,16	10	1,2,3,4,5,6,7,8,9,11	17	1,2,3,4,5,6,7,8,9,10,11,12,13,14,15,16,17	8	1,2,3,4,5,6,7,13	9	8	0
chr1A_369282073_369307036_block2099	chr1A	369282073	369307036	15	12	1,2,3,4,5,6,7,8,9,10,11,15	10	1,2,3,4,5,6,8,9,11,12	12	1,2,3,4,5,6,7,8,9,10,11,12	8	1,3,4,5,6,7,11,15	13	1,2,3,4,5,6,7,8,9,10,11,13,14	12	1,3,4,5,6,7,8,9,10,11,12,13	9	1,2,3,4,5,6,7,8,9	15	1,2,3,4,5,6,7,8,9,10,11,12,13,14,15	9	1,2,3,4,5,6,9,12,14	6	9	0
chr1A_369307037_369498454_block2100	chr1A	369307037	369498454	11	10	1,2,3,4,5,6,7,8,9,10	10	1,2,3,4,5,6,7,8,9,10	10	1,2,3,4,5,6,7,8,9,10	7	1,3,4,6,7,9,10	11	1,2,3,4,5,6,7,8,9,10,11	9	1,3,4,5,6,7,8,9,10	8	1,2,3,4,5,6,7,8	11	1,2,3,4,5,6,7,8,9,10,11	9	1,2,3,4,5,6,7,10,11	2	9	0
chr1A_369498458_369503751_block2101	chr1A	369498458	369503751	12	9	1,2,3,4,5,7,8,10,11	8	1,2,3,4,5,6,7,9	9	1,2,3,4,5,6,7,8,9	6	1,2,3,4,5,11	9	1,2,3,4,5,6,7,8,12	10	1,2,3,4,5,6,7,8,9,10	7	1,2,3,4,5,6,7	12	1,2,3,4,5,6,7,8,9,10,11,12	7	1,2,3,4,6,10,12	5	7	0
chr1A_369505074_369991969_block2102	chr1A	369505074	369991969	12	11	1,2,3,4,5,6,7,8,9,10,12	10	1,2,3,4,5,6,7,8,10,11	10	1,2,3,5,6,7,8,9,10,11	6	1,2,6,7,8,12	9	1,2,4,5,6,7,8,9,10	9	1,2,5,6,7,8,9,10,11	9	1,2,3,4,5,6,7,8,10	12	1,2,3,4,5,6,7,8,9,10,11,12	9	1,2,3,4,5,6,7,9,10	3	9	0
chr1A_369992071_370037355_block2103	chr1A	369992071	370037355	15	12	1,2,3,4,5,6,7,8,9,10,11,14	12	1,2,3,4,5,6,7,8,11,12,14,15	13	1,2,4,5,6,7,8,9,10,11,12,13,15	7	1,2,6,7,8,9,10	12	1,2,3,5,6,7,8,9,10,11,12,15	14	1,2,3,5,6,7,8,9,10,11,12,13,14,15	10	1,2,3,4,5,6,7,8,9,11	15	1,2,3,4,5,6,7,8,9,10,11,12,13,14,15	10	1,2,3,4,5,6,7,8,10,12	5	10	0
chr1A_370037589_374551852_block2104	chr1A	370037589	374551852	13	11	1,2,3,4,5,7,8,9,10,11,13	10	1,2,3,4,5,6,7,8,9,11	11	1,2,3,4,5,6,7,8,9,10,12	6	1,2,5,7,8,13	10	1,2,3,5,6,7,8,9,10,12	10	1,2,5,6,7,8,9,10,11,12	9	1,2,3,4,5,6,7,8,9	13	1,2,3,4,5,6,7,8,9,10,11,12,13	8	1,2,3,4,5,6,7,11	5	8	0
chr1A_374551859_376568288_block2105	chr1A	374551859	376568288	12	10	1,2,3,4,5,6,8,9,10,11	9	1,2,3,4,5,6,7,8,12	11	1,2,4,5,6,7,8,9,10,11,12	7	1,2,4,5,6,9,10	11	1,2,3,4,5,6,7,8,9,10,11	9	1,2,4,6,7,8,10,11,12	9	1,2,3,4,5,6,7,8,9	12	1,2,3,4,5,6,7,8,9,10,11,12	9	1,2,3,4,5,6,7,8,10	3	9	0
chr1A_376577332_377819159_block2106	chr1A	376577332	377819159	17	14	1,3,4,5,6,7,9,10,11,12,13,14,15,17	12	1,2,3,4,5,6,7,8,9,11,13,16	15	1,2,3,4,5,6,8,9,10,11,12,13,14,15,16	9	1,4,5,6,9,10,11,14,17	15	1,2,3,4,5,6,7,8,9,10,11,12,13,14,15	14	1,2,3,5,6,7,8,9,11,12,13,14,15,16	13	1,2,3,4,5,6,7,8,9,10,11,12,13	17	1,2,3,4,5,6,7,8,9,10,11,12,13,14,15,16,17	12	1,2,3,4,5,6,7,8,9,11,14,16	5	12	0
chr1A_377819161_377819163_block2107	chr1A	377819161	377819163	3	2	1,2	2	1,3	3	1,2,3	3	1,2,3	3	1,2,3	3	1,2,3	1	1	3	1,2,3	3	1,2,3	0	3	0
chr1A_377819388_378919495_block2108	chr1A	377819388	378919495	18	16	1,2,3,4,5,6,7,8,10,11,12,13,14,15,16,17	14	1,2,3,4,5,6,7,8,9,10,11,13,14,18	14	1,2,4,5,7,8,9,10,12,13,14,15,16,18	9	1,4,5,8,10,11,13,15,17	15	1,2,3,4,5,6,8,9,10,11,12,13,14,15,16	14	1,2,4,5,6,8,9,10,12,14,15,16,17,18	14	1,2,3,4,5,6,7,8,9,10,11,12,13,14	18	1,2,3,4,5,6,7,8,9,10,11,12,13,14,15,16,17,18	13	1,2,3,4,5,6,7,8,9,10,11,15,17	5	13	0
chr1A_378920128_378920129_block2109	chr1A	378920128	378920129	4	4	1,2,3,4	4	1,2,3,4	4	1,2,3,4	4	1,2,3,4	4	1,2,3,4	4	1,2,3,4	4	1,2,3,4	4	1,2,3,4	4	1,2,3,4	0	4	0
chr1A_378920188_378920726_block2110	chr1A	378920188	378920726	33	9	1,2,3,4,6,8,16,21,27	18	1,2,3,5,6,7,8,9,11,12,13,15,20,23,29,30,31,33	14	1,2,3,4,5,6,7,8,9,10,11,13,16,24	15	1,3,4,5,6,10,13,14,17,18,19,21,25,26,32	20	1,2,3,4,5,6,7,8,9,10,11,15,16,17,19,23,24,25,28,31	24	1,2,3,4,5,6,7,8,9,11,12,13,14,15,17,18,20,21,22,23,26,27,30,32	19	1,2,3,5,6,7,9,10,12,13,15,16,17,19,21,22,24,28,31	33	1,2,3,4,5,6,7,8,9,10,11,12,13,14,15,16,17,18,19,20,21,22,23,24,25,26,27,28,29,30,31,32,33	26	1,2,3,4,5,6,7,8,9,10,11,12,14,15,16,18,19,20,21,22,24,25,28,29,30,33	7	26	0
chr1A_378920788_378921437_block2111	chr1A	378920788	378921437	23	8	1,2,3,4,5,7,10,22	16	1,2,3,4,6,7,8,9,11,12,14,15,18,19,20,23	12	1,2,3,4,5,7,8,15,16,19,20,21	9	1,2,3,5,10,11,17,19,22	16	1,2,3,4,5,6,7,8,10,13,15,16,18,19,21,23	15	1,2,3,5,7,8,9,10,11,12,13,14,16,17,20	13	1,2,3,4,7,8,9,10,11,12,13,15,20	23	1,2,3,4,5,6,7,8,9,10,11,12,13,14,15,16,17,18,19,20,21,22,23	12	1,2,3,4,5,6,8,13,14,16,19,20	11	12	0
chr1A_378921512_378934637_block2112	chr1A	378921512	378934637	37	29	2,3,4,5,6,7,8,9,10,11,12,14,15,16,17,18,19,20,22,23,24,26,27,28,30,32,33,34,37	27	1,2,3,4,5,6,7,8,9,10,11,12,13,14,15,16,17,18,19,22,23,24,25,27,29,31,36	28	1,2,3,4,6,7,8,9,10,11,12,13,14,15,16,18,19,20,21,22,23,24,26,28,30,32,35,36	21	1,2,3,4,5,6,7,8,10,11,12,14,15,17,18,20,24,30,31,35,37	26	1,2,4,5,7,8,9,10,11,12,13,14,15,16,17,18,19,20,21,23,24,28,29,30,31,33	30	1,2,3,4,5,6,7,8,9,10,11,12,13,14,15,16,17,18,19,21,22,23,25,27,28,29,31,33,34,36	26	1,2,3,4,5,6,7,8,9,10,11,12,13,14,15,17,18,19,20,21,22,23,24,25,27,33	37	1,2,3,4,5,6,7,8,9,10,11,12,13,14,15,16,17,18,19,20,21,22,23,24,25,26,27,28,29,30,31,32,33,34,35,36,37	26	1,2,3,4,5,6,7,8,9,10,11,12,13,14,15,16,17,18,19,21,23,24,26,27,31,35	11	26	0
chr1A_378935416_386810740_block2113	chr1A	378935416	386810740	15	13	1,2,3,4,5,6,7,8,9,11,12,13,15	12	1,2,3,4,5,6,7,8,9,10,11,14	13	1,2,3,4,5,6,7,9,10,11,12,13,14	7	1,3,4,6,7,12,15	13	1,2,3,4,5,6,7,8,9,10,11,12,13	13	1,2,3,4,6,7,8,9,10,11,12,13,14	11	1,2,3,4,5,6,7,8,9,10,11	15	1,2,3,4,5,6,7,8,9,10,11,12,13,14,15	12	1,2,3,4,5,6,7,8,9,10,12,15	3	12	0
chr1A_386810843_386986921_block2114	chr1A	386810843	386986921	23	14	2,3,4,5,6,7,9,11,12,13,15,17,18,22	13	1,2,3,4,5,6,7,8,9,10,11,14,19	15	1,2,3,4,5,6,8,9,10,11,12,13,17,19,20	11	1,3,4,5,6,9,12,13,16,18,22	19	1,2,3,4,5,6,7,8,9,10,11,12,13,14,15,16,17,19,20	17	1,2,3,5,6,7,8,9,10,11,13,14,15,17,19,20,23	16	1,2,3,4,5,6,7,8,9,10,11,12,14,15,18,19	22	1,2,3,4,5,6,7,8,9,10,11,12,13,14,15,16,17,18,19,20,22,23	12	1,2,3,4,5,6,7,8,9,13,14,21	11	11	1
chr1A_386987022_387020950_block2115	chr1A	386987022	387020950	30	18	1,2,3,4,5,7,8,10,12,13,15,16,18,20,22,23,26,29	15	1,2,3,4,5,6,7,8,9,10,14,15,19,20,21	18	1,2,3,4,5,6,7,8,9,10,13,15,16,18,20,22,25,28	11	1,4,5,7,13,15,17,19,20,22,29	24	1,2,3,4,5,6,7,8,9,10,11,12,13,14,15,17,18,20,21,22,23,25,26,28	22	1,2,4,5,6,7,8,9,10,11,12,14,15,16,18,19,21,23,24,26,28,30	20	1,2,3,4,5,6,7,8,9,10,11,12,13,14,15,19,20,21,25,26	29	1,2,3,4,5,6,7,8,9,10,11,12,13,14,15,16,17,18,19,20,21,22,23,24,25,26,28,29,30	14	1,2,3,4,5,6,7,9,11,14,15,16,23,27	16	13	1
chr1A_387021071_387140587_block2116	chr1A	387021071	387140587	22	14	1,2,3,4,5,6,7,8,12,13,15,18,20,22	16	1,2,3,4,5,6,7,8,9,10,11,13,14,16,19,20	16	1,3,4,5,6,7,8,9,10,12,13,16,18,19,20,21	10	1,3,4,5,7,8,12,17,20,22	21	1,2,3,4,5,6,7,8,9,10,11,12,13,14,15,16,17,18,19,20,21	17	1,4,5,6,7,8,9,10,11,12,13,14,15,16,18,19,21	17	1,2,3,4,5,6,7,8,9,10,11,13,14,15,16,19,20	22	1,2,3,4,5,6,7,8,9,10,11,12,13,14,15,16,17,18,19,20,21,22	15	1,2,3,4,5,6,7,8,9,10,11,12,14,16,21	7	15	0
chr1A_387141119_387145197_block2117	chr1A	387141119	387145197	26	9	1,2,3,5,6,7,9,19,24	8	1,2,3,4,5,6,15,21	11	1,2,3,5,6,7,9,10,13,17,20	13	1,2,3,5,7,11,15,18,19,21,22,23,24	19	1,2,3,4,5,6,7,8,9,10,11,13,14,17,18,19,20,22,25	18	1,2,3,5,6,7,8,9,10,11,12,13,14,15,20,21,22,26	10	1,2,3,4,5,6,13,14,15,19	25	1,2,3,4,5,6,7,8,9,10,11,12,13,14,15,17,18,19,20,21,22,23,24,25,26	12	1,2,3,4,5,7,8,11,16,18,20,25	14	11	1
chr1A_387145223_387836218_block2118	chr1A	387145223	387836218	13	11	1,2,3,4,5,6,8,9,10,11,12	10	1,2,3,4,5,6,7,8,9,12	12	1,2,3,4,5,6,7,8,9,10,11,13	5	1,3,5,6,10	11	1,2,3,4,5,6,7,8,9,10,11	12	1,2,3,5,6,7,8,9,10,11,12,13	10	1,2,3,4,5,6,7,8,9,12	13	1,2,3,4,5,6,7,8,9,10,11,12,13	8	1,2,3,4,5,6,7,10	5	8	0
chr1A_387836430_388845731_block2119	chr1A	387836430	388845731	14	12	1,2,3,4,5,6,7,8,10,11,12,13	12	1,2,3,4,5,6,7,8,9,10,12,14	12	1,2,3,4,5,6,7,9,10,11,12,13	6	2,4,5,7,8,11	13	1,2,3,4,5,6,7,8,9,10,11,12,13	13	1,2,4,5,6,7,8,9,10,11,12,13,14	12	1,2,3,4,5,6,7,8,9,10,12,14	14	1,2,3,4,5,6,7,8,9,10,11,12,13,14	10	1,2,3,4,5,6,7,8,9,11	4	10	0
chr1A_388845753_388960790_block2120	chr1A	388845753	388960790	15	12	1,2,3,4,5,7,8,9,11,12,13,14	11	1,2,3,4,5,6,7,8,9,10,12	13	1,2,3,4,5,6,7,8,9,11,12,13,14	7	1,4,5,8,9,13,15	14	1,2,3,4,5,6,7,8,9,10,11,12,13,14	14	1,2,3,4,5,6,7,8,9,11,12,13,14,15	12	1,2,3,4,5,6,7,8,9,11,12,15	15	1,2,3,4,5,6,7,8,9,10,11,12,13,14,15	11	1,2,3,4,5,6,7,8,10,13,15	4	11	0
chr1A_388961092_389858590_block2121	chr1A	388961092	389858590	13	11	1,2,3,4,5,6,7,9,10,11,12	9	1,2,3,4,5,6,7,8,9	11	1,2,3,4,5,6,7,9,10,11,12	6	1,4,5,6,7,10	13	1,2,3,4,5,6,7,8,9,10,11,12,13	11	1,3,4,5,6,7,9,10,11,12,13	10	1,2,3,4,5,6,7,9,11,13	13	1,2,3,4,5,6,7,8,9,10,11,12,13	9	1,2,3,4,5,7,8,10,13	4	9	0
chr1A_389860082_389861780_block2122	chr1A	389860082	389861780	13	6	1,2,3,6,7,10	8	1,2,3,4,5,7,9,11	10	1,2,3,5,6,7,8,11,12,13	7	1,2,3,5,6,8,9	9	1,2,3,4,5,6,7,9,13	9	1,2,3,5,6,7,8,10,11	7	1,2,3,5,7,10,11	13	1,2,3,4,5,6,7,8,9,10,11,12,13	8	1,2,3,4,5,6,9,12	5	8	0
chr1A_389861786_390262532_block2123	chr1A	389861786	390262532	15	13	1,2,3,4,5,6,7,8,9,11,12,14,15	13	1,2,3,4,5,6,7,8,9,10,12,13,15	11	1,2,4,5,6,7,8,9,11,12,14	7	1,4,5,6,8,11,15	13	1,2,3,4,5,6,8,9,10,11,12,13,14	11	1,2,4,5,6,8,9,11,12,14,15	11	1,2,3,4,5,6,7,8,9,12,15	15	1,2,3,4,5,6,7,8,9,10,11,12,13,14,15	12	1,2,3,4,5,6,7,8,9,10,11,13	3	12	0
chr1A_390262605_390262632_block2124	chr1A	390262605	390262632	10	7	1,2,3,4,6,8,10	6	1,2,3,4,5,7	7	1,2,3,4,6,7,8	5	1,2,3,4,8	8	1,2,3,4,5,6,7,10	6	1,2,3,4,6,7	6	1,2,3,4,6,8	9	1,2,3,4,5,6,7,8,10	7	1,2,3,5,6,8,9	3	6	1
chr1A_390262640_390263430_block2125	chr1A	390262640	390263430	32	17	1,2,3,5,6,7,9,10,11,13,14,15,17,19,25,27,32	12	1,2,3,4,5,6,7,8,9,12,13,29	16	1,2,3,5,6,7,9,10,11,12,13,14,15,17,18,20	17	1,2,5,6,7,8,10,11,13,14,17,18,23,25,26,31,32	21	1,2,3,4,5,6,7,8,9,11,12,14,15,17,18,19,20,21,22,23,30	19	1,2,3,5,6,8,9,11,12,13,14,15,16,18,19,20,21,22,28	20	1,2,3,5,6,7,8,9,10,11,12,13,14,20,21,22,23,25,27,28	31	1,2,3,4,5,6,7,8,9,10,11,12,13,14,15,16,17,18,19,20,21,22,23,25,26,27,28,29,30,31,32	14	1,2,4,5,6,8,10,11,21,23,24,25,29,30	18	13	1
chr1A_390263441_390263657_block2126	chr1A	390263441	390263657	19	9	1,2,3,4,5,6,8,9,14	9	1,2,3,4,6,7,8,12,13	12	1,2,3,4,5,6,8,9,10,13,17,18	7	1,2,3,4,5,6,14	12	1,2,3,4,5,6,7,8,9,10,15,16	13	1,2,3,4,5,6,8,10,11,13,16,17,18	9	1,2,3,4,5,6,8,13,19	19	1,2,3,4,5,6,7,8,9,10,11,12,13,14,15,16,17,18,19	8	1,2,3,4,5,6,7,9	11	8	0
chr1A_390263665_390263910_block2127	chr1A	390263665	390263910	12	9	1,2,3,4,5,6,7,10,11	8	1,2,3,4,5,6,8,10	11	1,2,3,4,5,6,7,8,9,10,11	6	1,2,3,4,5,7	8	1,2,3,4,5,6,7,12	11	1,2,3,4,5,6,7,8,9,10,11	7	1,2,3,4,5,6,8	12	1,2,3,4,5,6,7,8,9,10,11,12	5	1,2,3,4,5	7	5	0
chr1A_390263995_390264395_block2128	chr1A	390263995	390264395	28	18	1,2,4,5,6,7,10,11,12,13,14,15,16,18,19,20,23,26	9	1,2,3,4,5,8,10,11,14	22	1,2,4,6,7,8,9,10,11,12,13,14,15,16,17,18,19,20,21,22,23,28	13	1,2,4,5,10,11,12,13,16,18,19,23,27	14	1,2,3,4,6,7,8,9,11,14,15,16,18,21	16	1,2,4,5,6,7,8,9,11,12,13,15,17,18,22,24	12	1,2,4,6,8,9,10,12,13,19,20,21	27	1,2,3,4,5,6,7,8,9,10,11,12,13,14,15,16,17,18,19,20,21,22,23,24,26,27,28	9	1,2,3,7,8,10,12,25,26	19	8	1
chr1A_390264475_390264479_block2129	chr1A	390264475	390264479	4	3	1,2,3	4	1,2,3,4	4	1,2,3,4	3	1,2,3	4	1,2,3,4	3	1,2,3	3	1,2,3	4	1,2,3,4	4	1,2,3,4	0	4	0
chr1A_390264596_390264600_block2130	chr1A	390264596	390264600	5	4	1,2,3,4	5	1,2,3,4,5	5	1,2,3,4,5	4	1,2,3,4	5	1,2,3,4,5	5	1,2,3,4,5	5	1,2,3,4,5	5	1,2,3,4,5	4	1,2,3,4	1	4	0
chr1A_390264681_390288335_block2131	chr1A	390264681	390288335	11	8	1,2,3,4,5,6,8,10	11	1,2,3,4,5,6,7,8,9,10,11	9	1,2,3,4,5,6,8,10,11	7	1,2,3,4,5,6,8	11	1,2,3,4,5,6,7,8,9,10,11	9	1,2,3,4,5,6,8,10,11	10	1,2,3,4,5,6,7,8,10,11	11	1,2,3,4,5,6,7,8,9,10,11	9	1,2,3,4,5,6,7,8,9	2	9	0
chr1A_390288531_390290956_block2132	chr1A	390288531	390290956	15	11	1,2,3,4,5,6,7,9,10,13,14	11	1,2,3,4,5,6,7,8,10,11,14	10	1,2,3,5,6,7,9,10,12,13	8	1,2,3,5,9,11,12,14	11	1,2,3,4,5,7,8,9,10,12,13	11	1,2,3,5,7,9,10,11,13,14,15	12	1,2,3,4,5,6,7,10,11,12,14,15	15	1,2,3,4,5,6,7,8,9,10,11,12,13,14,15	10	1,2,3,4,5,6,7,8,9,13	5	10	0
chr1A_390290964_390301157_block2133	chr1A	390290964	390301157	14	9	1,2,3,4,5,6,9,10,12	8	1,2,3,4,5,6,7,10	9	1,2,3,5,6,9,10,11,12	7	1,2,3,5,9,12,14	13	1,2,3,4,5,6,7,8,9,10,11,12,13	11	1,2,3,5,6,8,9,10,11,12,13	9	1,2,3,4,5,6,10,11,12	14	1,2,3,4,5,6,7,8,9,10,11,12,13,14	11	1,2,3,4,5,6,7,8,9,11,13	3	11	0
chr1A_390301169_390670033_block2134	chr1A	390301169	390670033	12	9	1,2,3,4,5,7,8,10,12	11	1,2,3,4,5,6,7,8,9,10,11	9	1,2,3,5,6,7,8,10,12	5	1,3,5,7,8	12	1,2,3,4,5,6,7,8,9,10,11,12	9	1,2,3,5,6,7,8,10,12	9	1,2,3,4,5,6,7,8,10	12	1,2,3,4,5,6,7,8,9,10,11,12	10	1,2,3,4,5,6,7,8,9,11	2	10	0
chr1A_390670244_390672909_block2135	chr1A	390670244	390672909	11	6	1,2,3,6,7,8	7	1,2,3,4,5,6,8	7	1,2,3,5,6,8,9	4	1,2,3,11	8	1,2,3,4,5,7,8,10	6	1,2,3,5,6,9	5	1,2,3,5,6	11	1,2,3,4,5,6,7,8,9,10,11	7	1,2,3,4,5,7,10	4	7	0
chr1A_390673175_390673220_block2136	chr1A	390673175	390673220	5	3	1,2,3	4	1,2,3,4	4	1,2,3,5	3	1,2,3	5	1,2,3,4,5	4	1,2,3,5	3	1,2,3	5	1,2,3,4,5	4	1,2,3,4	1	4	0
chr1A_390673434_390673523_block2137	chr1A	390673434	390673523	5	3	1,2,3	4	1,2,3,4	4	1,2,3,5	3	1,2,3	4	1,2,3,4	3	1,2,3	3	1,2,3	5	1,2,3,4,5	5	1,2,3,4,5	0	5	0
chr1A_390673803_390677555_block2138	chr1A	390673803	390677555	17	8	1,2,3,5,7,9,11,14	12	1,2,3,4,5,6,7,8,9,10,16,17	10	1,2,3,5,6,7,8,11,12,15	8	1,2,3,5,6,9,13,15	11	1,2,3,4,5,6,7,11,12,14,17	9	1,2,3,5,6,7,9,11,14	7	1,2,3,5,6,7,9	17	1,2,3,4,5,6,7,8,9,10,11,12,13,14,15,16,17	13	1,2,3,4,5,6,8,9,10,11,13,15,16	4	13	0
chr1A_390677791_390677936_block2139	chr1A	390677791	390677936	8	4	1,2,3,5	5	1,2,3,4,5	5	1,2,3,5,6	5	1,2,3,6,7	6	1,2,3,4,5,8	6	1,2,3,5,6,7	4	1,2,3,5	8	1,2,3,4,5,6,7,8	5	1,2,3,4,6	3	5	0
chr1A_390677997_390678117_block2140	chr1A	390677997	390678117	8	3	1,2,3	5	1,2,3,4,8	4	1,2,3,8	6	1,2,3,5,7,8	4	1,2,3,4	3	1,2,3	3	1,2,3	7	1,2,3,4,5,7,8	6	1,2,3,4,6,8	2	5	1
chr1A_390678233_390678795_block2141	chr1A	390678233	390678795	12	7	1,2,3,5,8,9,10	5	1,2,3,4,6	6	1,2,3,5,10,12	5	1,2,3,5,7	7	1,2,3,4,7,10,12	8	1,2,3,5,6,7,8,11	7	1,2,3,5,6,7,9	12	1,2,3,4,5,6,7,8,9,10,11,12	7	1,2,3,4,5,7,8	5	7	0
chr1A_390678803_390679170_block2142	chr1A	390678803	390679170	12	3	1,2,3	8	1,2,3,4,7,9,10,11	6	1,2,3,6,10,12	5	1,2,3,5,6	6	1,2,3,4,5,6	7	1,2,3,6,8,11,12	4	1,2,3,12	12	1,2,3,4,5,6,7,8,9,10,11,12	9	1,2,3,4,6,7,8,9,11	3	9	0
chr1A_390679242_390679548_block2143	chr1A	390679242	390679548	8	6	1,2,3,4,5,7	5	1,2,3,4,5	5	1,2,3,4,5	6	1,2,3,4,6,7	6	1,2,3,4,5,8	6	1,2,3,4,5,8	5	1,2,3,4,5	8	1,2,3,4,5,6,7,8	5	1,2,3,4,7	3	5	0
chr1A_390680115_390680131_block2144	chr1A	390680115	390680131	5	4	1,2,3,4	5	1,2,3,4,5	5	1,2,3,4,5	3	1,2,3	4	1,2,3,4	4	1,2,3,4	4	1,2,3,4	5	1,2,3,4,5	3	1,2,3	2	3	0
chr1A_390680281_390681990_block2145	chr1A	390680281	390681990	19	9	1,2,3,5,6,7,8,9,10	8	1,2,3,4,5,10,17,18	11	1,2,3,5,6,8,9,10,12,15,17	11	1,2,3,6,9,11,12,13,15,16,19	12	1,2,3,4,5,6,7,8,9,10,11,12	10	1,2,3,5,6,8,9,10,11,16	9	1,2,3,5,6,8,9,10,12	18	1,2,3,4,5,6,7,8,9,10,11,12,13,15,16,17,18,19	9	1,2,4,6,7,11,12,13,14	10	8	1
chr1A_390682294_390682686_block2146	chr1A	390682294	390682686	10	7	1,2,3,5,6,9,10	5	1,2,3,4,7	6	1,2,3,5,6,7	5	1,2,3,5,7	7	1,2,3,4,5,6,8	6	1,2,3,5,8,9	6	1,2,3,5,9,10	10	1,2,3,4,5,6,7,8,9,10	6	1,2,3,4,6,9	4	6	0
chr1A_390682730_390683724_block2147	chr1A	390682730	390683724	14	8	1,2,4,5,6,7,8,11	6	1,2,3,4,5,6	11	1,2,4,5,6,7,8,9,10,11,14	8	1,2,4,6,7,8,11,13	13	1,2,3,4,5,6,7,9,10,11,12,13,14	6	1,2,4,5,9,10	8	1,2,4,5,6,7,11,12	14	1,2,3,4,5,6,7,8,9,10,11,12,13,14	8	1,2,3,4,6,12,13,14	6	8	0
chr1A_390683873_391553527_block2148	chr1A	390683873	391553527	17	13	1,2,3,4,5,6,7,8,10,11,12,13,14	13	1,2,3,4,5,6,7,8,9,10,11,12,15	12	1,2,3,4,5,6,7,8,10,12,14,16	9	1,2,4,6,7,8,10,13,16	15	1,2,3,4,5,6,7,8,9,10,11,12,14,16,17	13	1,2,3,4,6,7,8,10,11,12,14,16,17	13	1,2,3,4,5,6,7,8,10,11,12,13,16	17	1,2,3,4,5,6,7,8,9,10,11,12,13,14,15,16,17	13	1,2,3,4,5,6,7,8,9,10,11,15,17	4	13	0
chr1A_391553561_392553561_block2149	chr1A	391553561	392553561	10	9	1,2,3,4,5,6,7,9,10	9	1,2,3,4,5,6,7,8,9	9	1,2,3,4,5,6,7,9,10	7	1,2,3,4,5,6,7	10	1,2,3,4,5,6,7,8,9,10	9	1,2,3,4,5,6,7,9,10	8	1,2,3,4,5,6,7,9	10	1,2,3,4,5,6,7,8,9,10	9	1,2,3,4,5,6,7,8,10	1	9	0
chr1A_392553651_393734257_block2150	chr1A	392553651	393734257	17	13	1,2,3,4,5,6,7,8,9,11,13,14,16	13	1,2,3,4,5,6,7,8,9,10,11,13,17	13	1,2,3,4,5,6,7,8,9,12,13,15,16	9	1,2,4,5,7,8,9,14,15	14	1,2,3,4,5,7,8,9,10,11,12,13,15,16	12	1,2,4,5,6,7,8,9,11,12,13,16	14	1,2,3,4,5,6,7,8,9,11,12,13,14,15	17	1,2,3,4,5,6,7,8,9,10,11,12,13,14,15,16,17	13	1,2,3,4,5,6,7,8,9,10,11,12,17	4	13	0
chr1A_393734325_394334589_block2151	chr1A	393734325	394334589	19	12	1,2,3,4,5,6,7,8,10,11,13,17	13	1,2,3,4,5,6,7,8,9,10,11,14,16	15	1,2,3,4,5,6,7,8,10,11,12,13,16,18,19	9	1,4,5,6,7,8,10,12,19	13	1,2,3,4,5,6,7,8,9,10,11,12,13	13	1,2,4,5,6,7,8,10,11,13,15,16,17	12	1,2,3,4,5,6,7,8,10,11,12,16	19	1,2,3,4,5,6,7,8,9,10,11,12,13,14,15,16,17,18,19	12	1,2,3,4,5,6,7,8,9,10,14,15	7	12	0
chr1A_394334692_394578841_block2152	chr1A	394334692	394578841	12	10	1,2,3,4,5,6,8,9,10,11	10	1,2,3,4,5,6,7,8,9,11	11	1,2,3,4,5,6,8,9,10,11,12	7	1,2,4,5,6,8,12	10	1,2,3,4,5,6,7,8,9,10	9	1,2,4,5,6,8,9,10,11	9	1,2,3,4,5,6,8,9,11	12	1,2,3,4,5,6,7,8,9,10,11,12	8	1,2,3,4,5,7,8,12	4	8	0
chr1A_394579102_395579101_block2153	chr1A	394579102	395579101	20	13	1,2,3,4,5,6,7,9,10,11,12,15,19	14	1,2,3,4,5,6,7,8,9,10,12,13,14,20	15	1,2,3,4,5,6,7,9,10,11,12,15,16,17,18	9	1,2,5,6,7,9,10,11,16	14	1,2,3,4,5,6,7,8,9,10,11,12,13,15	14	1,2,3,5,6,7,9,10,12,14,15,17,18,19	13	1,2,3,4,5,6,7,9,10,11,12,14,18	20	1,2,3,4,5,6,7,8,9,10,11,12,13,14,15,16,17,18,19,20	12	1,2,3,4,5,6,7,8,9,10,13,16	8	12	0
chr1A_395579154_396224215_block2154	chr1A	395579154	396224215	20	14	1,2,3,4,5,7,8,9,10,11,12,14,15,19	13	1,2,3,4,5,6,7,8,10,12,13,16,17	16	1,2,3,4,5,6,7,8,9,10,12,14,15,16,18,20	11	2,3,4,5,6,7,8,9,10,11,17	15	1,2,3,4,5,6,7,8,9,10,11,12,13,14,16	15	1,2,3,4,5,7,8,10,11,12,14,16,18,19,20	13	1,2,3,4,5,7,8,9,10,11,12,16,18	20	1,2,3,4,5,6,7,8,9,10,11,12,13,14,15,16,17,18,19,20	11	1,2,3,4,5,6,7,8,13,15,17	9	11	0
chr1A_396224312_397152160_block2155	chr1A	396224312	397152160	24	14	1,2,3,4,5,6,7,9,10,11,13,14,15,21	17	1,2,3,4,5,6,7,8,9,10,12,13,15,16,17,18,19	18	1,2,3,4,5,6,7,9,10,11,13,14,15,17,18,20,23,24	11	2,3,5,6,7,9,10,11,15,19,23	18	1,2,3,4,5,6,7,8,9,10,11,12,13,14,15,17,18,19	17	1,2,3,5,6,7,9,10,11,13,14,15,16,17,18,20,21	16	1,2,3,4,5,6,7,9,10,14,15,16,17,18,19,20	23	1,2,3,4,5,6,7,8,9,10,11,12,13,14,15,16,17,18,19,20,21,23,24	13	1,2,3,4,5,6,7,8,9,11,12,18,22	11	12	1
chr1A_397152226_398172694_block2156	chr1A	397152226	398172694	14	11	1,2,3,4,5,6,7,8,10,11,13	10	1,2,3,4,5,6,7,8,9,10	12	1,2,3,4,5,6,7,8,10,11,12,14	9	1,3,4,5,6,7,8,10,12	11	1,2,3,4,5,6,7,8,9,10,11	12	1,2,3,4,5,6,7,8,10,11,13,14	11	1,2,3,4,5,6,7,8,10,11,14	14	1,2,3,4,5,6,7,8,9,10,11,12,13,14	11	1,2,3,4,5,6,7,9,10,12,13	3	11	0
chr1A_398172784_398182926_block2157	chr1A	398172784	398182926	30	19	1,2,3,4,5,6,7,8,9,10,11,12,13,16,18,20,23,25,26	19	1,2,3,4,5,6,7,8,9,11,12,13,14,15,17,18,19,22,25	22	1,2,3,4,5,6,7,8,10,11,13,15,16,20,21,22,24,25,26,27,29,30	19	1,2,3,4,5,7,8,10,11,12,13,15,19,21,23,25,26,28,30	24	1,2,3,4,5,6,7,8,9,10,11,12,13,15,17,18,19,20,21,22,23,24,25,26	20	1,2,3,4,5,7,8,10,11,12,13,16,19,20,22,23,24,27,28,29	20	1,2,3,4,5,6,8,11,12,13,15,16,19,21,22,23,24,26,27,29	30	1,2,3,4,5,6,7,8,9,10,11,12,13,14,15,16,17,18,19,20,21,22,23,24,25,26,27,28,29,30	17	1,2,3,4,5,6,7,9,10,12,13,14,15,17,18,24,28	13	17	0
chr1A_398183041_398219116_block2158	chr1A	398183041	398219116	19	10	1,2,3,4,5,6,7,9,10,11	12	1,2,3,4,5,6,7,8,9,11,14,16	14	1,2,3,4,5,6,7,9,10,12,14,16,18,19	11	1,2,3,4,5,6,7,9,12,13,19	14	1,2,3,4,5,6,7,8,9,10,11,12,14,16	14	1,2,3,4,5,6,7,9,10,14,15,16,17,18	14	1,2,3,4,5,6,7,9,10,12,14,15,16,18	19	1,2,3,4,5,6,7,8,9,10,11,12,13,14,15,16,17,18,19	11	1,2,3,4,5,6,7,8,11,14,17	8	11	0
chr1A_398219131_398219286_block2159	chr1A	398219131	398219286	6	5	1,2,3,4,5	4	1,2,3,5	6	1,2,3,4,5,6	4	1,2,3,4	5	1,2,3,4,5	6	1,2,3,4,5,6	5	1,2,3,4,6	6	1,2,3,4,5,6	5	1,2,3,5,6	1	5	0
chr1A_398219298_399307879_block2160	chr1A	398219298	399307879	20	14	1,2,3,4,5,6,8,9,10,11,12,13,18,19	14	1,2,3,4,5,6,7,8,9,10,11,12,14,16	16	1,2,3,4,5,6,7,8,9,10,11,12,13,16,17,20	11	1,2,4,5,8,9,10,11,15,19,20	14	1,2,3,4,5,7,8,9,10,11,12,13,14,16	13	1,2,4,5,8,9,10,11,12,13,16,17,18	14	1,2,3,4,5,6,7,8,9,10,11,13,16,17	20	1,2,3,4,5,6,7,8,9,10,11,12,13,14,15,16,17,18,19,20	13	1,2,3,4,5,6,7,9,10,11,14,16,17	7	13	0
chr1A_399307982_399472974_block2161	chr1A	399307982	399472974	11	10	1,2,3,4,5,6,7,8,9,11	8	1,2,3,4,5,6,7,9	10	1,2,3,4,5,6,7,8,9,10	7	1,3,4,5,6,7,8	9	1,2,3,4,5,6,7,8,9	11	1,2,3,4,5,6,7,8,9,10,11	9	1,2,3,4,5,6,7,8,10	11	1,2,3,4,5,6,7,8,9,10,11	7	1,2,3,4,5,6,7	4	7	0
chr1A_399473028_402955292_block2162	chr1A	399473028	402955292	23	15	2,3,4,5,7,8,9,10,12,13,15,16,17,19,22	16	1,2,3,4,5,6,7,9,10,12,13,14,16,17,18,21	20	1,2,3,4,5,6,7,8,9,10,11,12,13,14,15,16,17,19,21,23	10	1,2,4,8,9,10,12,14,15,16	18	1,2,3,4,6,7,8,9,10,11,12,13,14,15,17,18,19,21	20	1,2,4,5,7,8,9,10,11,12,13,14,15,16,17,19,20,21,22,23	18	1,2,3,4,5,6,7,8,9,10,11,12,13,14,16,20,21,23	23	1,2,3,4,5,6,7,8,9,10,11,12,13,14,15,16,17,18,19,20,21,22,23	16	1,2,3,4,5,6,7,8,9,11,13,14,15,18,22,23	7	16	0
chr1A_402955458_403022677_block2163	chr1A	402955458	403022677	20	17	1,2,3,4,5,7,8,9,10,11,13,14,15,16,17,18,19	16	1,2,3,4,5,6,7,8,11,12,13,14,16,17,18,20	18	1,2,3,4,5,6,7,8,9,10,11,12,13,14,15,16,19,20	9	1,3,4,8,9,11,12,15,16	18	1,2,3,4,6,7,8,9,10,12,13,14,15,16,17,18,19,20	18	1,2,3,4,7,8,9,10,11,12,13,14,15,16,17,18,19,20	17	1,2,3,4,5,6,7,8,9,10,11,12,13,14,16,17,20	20	1,2,3,4,5,6,7,8,9,10,11,12,13,14,15,16,17,18,19,20	13	1,2,3,4,5,6,7,9,10,12,13,15,18	7	13	0
chr1A_403022719_403126103_block2164	chr1A	403022719	403126103	14	12	1,2,3,4,5,7,8,9,10,11,12,13	9	1,2,3,4,5,6,8,10,11	13	1,2,3,4,5,6,7,8,9,10,11,12,13	8	1,3,4,5,7,8,9,14	12	1,2,3,4,5,6,7,8,9,10,11,12	12	1,2,3,4,5,7,8,9,10,11,12,13	11	1,2,3,4,5,6,7,8,10,13,14	14	1,2,3,4,5,6,7,8,9,10,11,12,13,14	11	1,2,3,4,5,6,9,10,11,13,14	3	11	0
chr1A_403126269_407429578_block2165	chr1A	403126269	407429578	22	16	1,2,3,4,5,6,8,10,12,13,14,15,16,17,20,22	14	1,2,3,4,5,6,7,10,11,12,13,15,18,19	19	1,2,3,4,5,6,7,8,9,10,11,12,13,14,15,16,17,18,20	9	1,3,4,5,8,10,11,12,14	18	1,2,3,4,5,7,8,9,11,12,13,14,15,16,17,18,19,20	18	1,3,4,5,8,9,10,11,12,13,14,15,16,17,18,20,21,22	17	1,2,3,4,5,6,7,8,9,10,11,12,13,16,17,18,21	22	1,2,3,4,5,6,7,8,9,10,11,12,13,14,15,16,17,18,19,20,21,22	16	1,2,3,4,5,6,7,8,9,10,11,13,14,18,19,22	6	16	0
chr1A_407429672_408478740_block2166	chr1A	407429672	408478740	25	17	1,2,3,4,5,6,8,10,12,13,14,15,16,19,20,21,25	14	1,2,3,4,5,6,7,10,11,12,13,14,17,18	22	1,2,3,4,5,6,7,8,9,10,11,12,13,14,15,16,17,19,20,21,23,24	10	1,3,4,5,8,10,11,13,20,23	19	1,2,3,4,5,7,8,9,11,12,13,14,15,16,17,18,20,21,24	19	1,3,4,5,6,8,9,10,11,12,13,14,15,16,17,21,22,23,25	17	1,2,3,4,5,6,7,8,9,10,11,12,13,15,16,17,22	25	1,2,3,4,5,6,7,8,9,10,11,12,13,14,15,16,17,18,19,20,21,22,23,24,25	15	1,2,3,4,5,6,7,9,10,11,12,17,18,19,25	10	15	0
chr1A_408479006_408527250_block2167	chr1A	408479006	408527250	29	13	3,4,5,6,9,10,11,12,13,15,17,19,23	17	1,2,3,4,5,7,8,9,10,11,13,14,15,16,17,20,25	20	1,2,3,4,5,6,7,8,9,10,11,12,13,14,16,17,19,23,27,28	12	2,3,4,6,7,8,9,10,12,13,22,25	23	1,2,3,4,5,6,7,8,9,11,12,13,14,15,16,17,18,19,20,21,23,25,28	25	1,2,3,4,5,6,7,8,9,10,11,12,13,14,15,16,17,18,19,21,23,24,26,27,29	19	1,2,3,4,5,6,7,8,10,11,13,15,16,18,19,24,25,26,27	29	1,2,3,4,5,6,7,8,9,10,11,12,13,14,15,16,17,18,19,20,21,22,23,24,25,26,27,28,29	17	1,2,3,4,5,6,7,9,10,11,12,14,16,18,20,21,29	12	17	0
chr1A_408527270_409561361_block2168	chr1A	408527270	409561361	22	17	1,2,3,4,5,6,7,9,10,12,13,14,15,18,19,20,22	15	1,2,3,4,5,6,7,8,9,11,12,13,15,16,17	19	1,2,3,4,5,6,7,8,9,10,11,12,13,14,15,16,18,19,20	10	1,2,4,5,9,10,11,12,18,22	17	1,2,3,4,5,7,8,10,11,12,13,14,15,16,17,18,20	17	1,2,4,5,7,9,10,11,12,13,14,15,16,18,20,21,22	16	1,2,3,4,5,6,7,8,9,10,11,12,13,14,16,21	22	1,2,3,4,5,6,7,8,9,10,11,12,13,14,15,16,17,18,19,20,21,22	15	1,2,3,4,5,6,7,8,9,11,13,16,17,19,22	7	15	0
chr1A_409561495_414898042_block2169	chr1A	409561495	414898042	23	16	1,2,4,5,6,8,9,12,13,14,15,16,17,18,21,23	15	1,2,3,4,5,6,7,8,11,12,13,15,16,19,20	19	1,2,3,4,5,6,7,8,9,10,11,12,13,14,16,17,18,19,21	9	2,3,4,5,8,9,11,13,14	19	1,2,3,4,5,7,9,10,11,12,13,14,15,16,17,18,19,20,21	20	2,3,4,5,6,8,9,10,11,12,13,14,15,16,17,18,19,21,22,23	17	1,2,3,4,5,6,7,8,9,10,11,12,13,15,17,18,22	23	1,2,3,4,5,6,7,8,9,10,11,12,13,14,15,16,17,18,19,20,21,22,23	15	1,2,3,4,5,6,7,8,10,11,12,14,19,20,23	8	15	0
chr1A_414898046_414899529_block2170	chr1A	414898046	414899529	16	9	1,2,3,5,6,7,8,9,14	7	1,2,3,4,7,8,11	10	1,2,3,4,5,6,7,8,13,16	6	1,2,4,5,7,10	10	1,2,3,4,5,6,7,8,9,14	11	1,2,3,4,5,6,7,8,9,12,16	9	1,2,3,4,6,7,8,12,15	16	1,2,3,4,5,6,7,8,9,10,11,12,13,14,15,16	9	1,3,4,5,6,7,9,11,14	7	9	0
chr1A_414899854_425317736_block2171	chr1A	414899854	425317736	21	17	1,2,3,4,5,6,7,9,12,13,14,15,16,18,19,20,21	13	1,2,3,4,5,6,8,9,11,12,13,14,17	19	1,2,3,4,5,6,7,8,9,10,11,12,13,14,15,16,18,19,20	9	1,2,4,5,7,9,11,13,18	17	1,2,3,4,5,7,8,10,11,12,13,14,15,16,17,18,20	17	1,2,4,5,6,7,9,10,11,12,13,14,15,16,18,20,21	15	1,2,3,4,5,6,7,8,9,10,11,12,13,15,16	21	1,2,3,4,5,6,7,8,9,10,11,12,13,14,15,16,17,18,19,20,21	15	1,2,3,4,5,6,7,8,9,10,11,12,17,19,21	6	15	0
chr1A_425319324_426319251_block2172	chr1A	425319324	426319251	63	25	1,3,6,8,10,11,12,14,19,20,21,22,23,26,29,30,31,32,35,36,39,44,48,51,58	26	1,2,3,4,6,7,8,9,10,11,12,13,15,17,19,21,24,25,26,28,34,44,49,53,56,62	35	1,2,3,5,6,7,8,9,10,11,12,13,14,15,16,17,19,20,22,23,30,31,32,36,39,41,42,43,44,45,48,50,56,60,61	19	7,8,16,17,23,27,31,38,39,40,42,43,46,50,51,55,58,59,61	35	1,2,3,5,6,7,8,11,12,13,14,15,16,17,18,19,20,21,22,23,26,28,32,33,35,36,38,39,40,41,42,44,48,50,52	36	3,5,6,7,8,9,10,11,12,13,14,15,18,19,22,23,25,26,28,29,32,34,35,37,38,41,44,45,46,47,49,51,56,57,60,62	34	1,2,3,5,6,7,8,9,10,14,15,17,19,20,25,26,29,31,34,35,37,39,40,41,42,43,45,46,48,51,52,56,59,60	61	1,2,3,4,5,6,7,8,9,10,11,12,13,14,15,16,17,18,19,20,21,22,23,24,25,26,27,28,29,30,31,32,33,34,35,36,37,38,39,40,41,42,43,44,45,46,47,48,49,50,51,52,53,55,56,57,58,59,60,61,62	23	1,2,4,5,6,8,10,12,13,15,16,18,19,21,24,26,30,31,33,40,45,54,63	40	21	2
chr1A_426346117_426696818_block2173	chr1A	426346117	426696818	60	23	1,2,5,6,10,11,12,13,15,16,19,22,23,27,28,30,33,36,38,45,46,47,56	26	1,2,3,4,5,6,7,9,10,11,13,14,15,16,17,20,24,25,29,31,33,34,37,49,51,59	30	1,2,3,5,6,7,8,9,10,11,12,13,14,15,16,19,20,21,22,23,28,30,33,39,41,42,44,47,49,58	20	6,7,8,15,20,21,22,23,26,31,33,37,40,44,45,46,48,50,54,56	34	1,2,3,5,6,7,8,10,11,12,14,15,16,17,18,19,20,21,22,23,24,30,31,32,33,36,38,39,40,42,47,52,55,57	33	2,5,6,7,8,9,10,11,12,13,14,16,17,18,21,22,23,27,29,30,35,36,37,38,39,41,43,46,49,53,55,58,59	35	1,2,3,5,6,7,8,9,12,13,14,16,19,20,21,27,29,31,33,35,36,38,39,40,41,42,44,45,46,47,49,52,56,57,58	59	1,2,3,4,5,6,7,8,9,10,11,12,13,14,15,16,17,18,19,20,21,22,23,24,25,26,27,28,29,30,31,32,33,34,35,36,37,38,39,40,41,42,43,44,45,46,47,48,49,50,51,52,53,54,55,56,57,58,59	20	1,2,3,4,5,6,8,11,13,14,16,18,24,25,28,32,34,40,41,60	40	19	1
chr1A_426697535_429551381_block2174	chr1A	426697535	429551381	63	27	1,2,3,5,8,9,11,12,16,19,22,24,25,26,27,31,34,37,40,43,46,47,48,50,51,58,59	26	1,2,3,4,5,7,8,9,10,13,14,17,18,19,20,22,23,29,30,31,35,36,49,50,54,62	32	1,2,3,4,5,6,7,9,10,11,12,13,14,16,17,18,19,22,25,26,34,35,37,38,40,41,42,43,44,48,58,60	21	2,5,7,8,12,18,21,22,26,31,32,36,39,44,49,50,51,52,53,56,59	33	1,2,4,5,6,7,8,9,11,12,14,15,16,17,18,19,22,23,24,26,28,30,32,35,38,39,40,43,46,47,48,49,56	36	2,3,5,6,7,8,9,10,11,12,14,15,19,23,24,26,27,29,31,32,33,34,35,36,38,40,41,42,45,46,47,50,51,55,60,62	34	1,2,3,4,5,6,7,8,10,11,12,14,16,17,18,22,24,27,29,31,33,35,38,39,42,44,46,48,49,50,51,59,60,61	61	1,2,3,4,5,6,7,8,9,10,11,12,13,14,15,16,17,18,19,20,21,22,23,24,25,26,27,28,29,30,31,32,33,34,35,36,37,38,39,40,41,42,43,44,45,46,47,48,49,50,51,52,53,54,55,56,58,59,60,61,62	21	1,2,3,4,5,6,8,13,14,15,18,19,20,25,28,30,38,39,56,57,63	42	19	2
chr1A_429558914_430659126_block2175	chr1A	429558914	430659126	57	25	1,2,5,7,10,11,12,13,16,20,21,23,25,27,28,32,34,35,36,37,43,44,47,49,55	27	1,2,3,4,5,7,8,9,10,11,12,14,15,17,23,24,26,27,29,30,31,32,38,45,49,51,57	31	1,2,3,6,8,9,10,11,12,13,14,15,16,17,19,20,23,25,27,28,29,35,36,37,39,41,44,46,48,55,56	21	5,7,8,9,12,20,22,25,27,32,33,35,38,39,40,45,47,49,50,52,54	34	1,2,3,5,6,7,8,9,10,11,12,13,15,16,17,18,20,21,23,25,26,27,29,30,33,34,41,43,44,45,46,47,53,54	34	2,5,6,7,8,9,10,11,13,15,16,18,19,20,21,23,25,26,29,31,32,33,34,35,36,38,39,40,42,43,48,49,56,57	32	1,2,3,5,6,7,8,9,11,12,13,15,17,19,20,21,27,29,31,32,34,35,39,40,41,43,44,45,48,49,53,56	57	1,2,3,4,5,6,7,8,9,10,11,12,13,14,15,16,17,18,19,20,21,22,23,24,25,26,27,28,29,30,31,32,33,34,35,36,37,38,39,40,41,42,43,44,45,46,47,48,49,50,51,52,53,54,55,56,57	21	1,2,3,4,5,6,7,8,11,14,15,16,18,22,23,24,28,30,35,47,54	36	21	0
chr1A_430673349_430674170_block2176	chr1A	430673349	430674170	12	5	1,2,3,4,8	5	1,2,3,4,7	5	1,2,3,4,5	6	1,2,3,6,10,11	8	1,2,4,6,8,9,10,12	7	1,2,3,4,5,7,8	4	1,2,3,5	12	1,2,3,4,5,6,7,8,9,10,11,12	4	1,2,7,9	8	4	0
chr1A_430679893_430696069_block2177	chr1A	430679893	430696069	30	19	1,3,4,5,6,7,9,12,13,14,15,17,18,19,20,22,23,24,27	15	1,2,3,4,6,7,8,9,10,11,13,14,16,18,24	21	1,2,3,4,5,6,7,8,9,10,11,12,14,15,17,20,22,23,24,26,30	11	1,2,5,6,7,8,10,15,18,22,27	20	1,2,3,4,5,6,8,9,10,11,13,14,15,20,21,22,23,24,27,29	22	1,2,3,4,5,6,7,8,9,11,12,14,15,16,18,19,21,23,25,26,28,29	18	1,2,3,4,5,6,7,8,10,11,12,14,15,16,18,19,22,26	30	1,2,3,4,5,6,7,8,9,10,11,12,13,14,15,16,17,18,19,20,21,22,23,24,25,26,27,28,29,30	13	1,2,3,4,5,6,8,10,11,13,17,21,27	17	13	0
chr1A_430696676_430696677_block2178	chr1A	430696676	430696677	5	2	1,2	3	1,2,3	4	1,2,3,5	2	1,2	4	1,2,3,4	3	1,2,3	3	1,2,3	5	1,2,3,4,5	5	1,2,3,4,5	0	5	0
chr1A_430702391_430738314_block2179	chr1A	430702391	430738314	41	17	1,2,3,4,7,9,10,12,13,14,18,19,20,22,26,29,36	18	1,2,3,4,5,6,7,10,11,12,15,17,19,20,21,22,23,26	21	1,2,3,4,7,8,9,11,12,13,14,17,20,25,26,28,30,38,39,40,41	16	1,2,3,7,9,17,18,22,24,25,26,27,30,33,36,41	24	1,2,3,4,5,8,9,10,12,13,16,17,18,19,20,24,25,26,27,28,29,32,34,37	23	1,2,3,4,7,8,9,11,12,13,14,16,17,18,20,22,23,24,25,29,35,37,38	20	1,2,3,4,7,8,9,10,11,13,18,22,23,27,28,29,32,34,36,38	40	1,2,3,4,5,6,7,8,9,10,11,12,13,14,15,16,17,18,19,20,21,22,23,24,25,26,27,28,29,30,32,33,34,35,36,37,38,39,40,41	18	1,2,3,5,6,8,10,11,14,15,16,17,18,19,21,27,31,39	23	17	1
chr1A_430739593_430745851_block2180	chr1A	430739593	430745851	17	8	1,2,3,4,5,8,12,14	8	1,2,3,4,5,6,7,9	13	1,2,3,4,5,6,7,8,9,11,12,13,17	8	1,3,4,5,7,10,14,17	11	1,2,3,6,7,9,10,12,13,14,16	7	1,2,3,4,6,11,15	12	1,2,3,4,5,6,7,9,10,11,12,15	17	1,2,3,4,5,6,7,8,9,10,11,12,13,14,15,16,17	12	1,2,5,6,7,8,9,10,13,14,16,17	5	12	0
chr1A_430747436_430747711_block2181	chr1A	430747436	430747711	6	5	1,2,3,4,5	4	1,2,3,4	6	1,2,3,4,5,6	4	1,2,3,4	4	1,2,3,5	5	1,2,3,4,5	5	1,2,3,4,5	6	1,2,3,4,5,6	4	1,2,3,6	2	4	0
chr1A_430747848_430765053_block2182	chr1A	430747848	430765053	25	14	1,2,3,4,5,7,8,9,11,12,14,17,18,21	13	1,2,3,4,5,6,7,8,10,12,15,17,19	15	1,2,3,4,5,7,9,10,11,12,14,15,18,20,25	10	1,3,4,5,7,8,9,10,21,23	17	1,2,3,4,5,8,9,10,11,12,13,14,16,17,18,20,21	18	1,2,3,4,5,7,8,9,10,11,12,13,14,16,19,21,22,24	15	1,2,3,4,5,7,8,9,10,11,13,19,20,21,22	25	1,2,3,4,5,6,7,8,9,10,11,12,13,14,15,16,17,18,19,20,21,22,23,24,25	15	1,2,3,4,6,8,9,10,11,13,15,16,17,21,25	10	15	0
chr1A_430765549_430792174_block2183	chr1A	430765549	430792174	35	20	1,3,4,6,7,9,10,11,12,14,15,17,18,19,20,22,25,30,31,33	19	1,2,3,4,5,6,7,11,12,13,14,15,16,18,22,23,24,27,35	20	1,2,3,4,6,7,8,9,10,11,12,13,14,15,16,17,18,19,20,33	13	2,4,6,7,9,10,11,12,13,28,29,30,32	25	1,2,3,4,6,8,9,10,11,12,13,14,15,17,19,21,22,24,25,26,28,29,30,31,34	23	2,3,6,7,8,9,10,11,12,13,14,15,16,17,18,20,21,24,25,27,28,31,35	22	1,2,3,4,6,7,8,9,10,11,12,13,14,16,17,18,25,27,29,31,34,35	35	1,2,3,4,5,6,7,8,9,10,11,12,13,14,15,16,17,18,19,20,21,22,23,24,25,26,27,28,29,30,31,32,33,34,35	18	1,2,3,4,5,6,8,11,13,16,18,20,21,22,23,26,29,30	17	18	0
chr1A_430797234_430809861_block2184	chr1A	430797234	430809861	21	14	1,2,3,4,5,6,7,10,11,13,14,17,19,21	15	1,2,3,4,5,6,7,8,10,11,12,17,18,20,21	17	1,2,3,4,5,6,7,8,9,10,11,12,13,14,16,17,19	10	1,2,3,4,6,7,8,10,14,17	16	1,2,3,4,5,6,7,8,9,11,12,13,14,15,17,20	16	1,2,3,4,6,7,8,9,10,11,12,13,14,15,16,18	17	1,2,3,4,5,6,7,8,9,10,11,12,13,14,16,17,18	21	1,2,3,4,5,6,7,8,9,10,11,12,13,14,15,16,17,18,19,20,21	13	1,2,3,4,5,7,8,9,12,15,19,20,21	8	13	0
chr1A_430818657_430843545_block2185	chr1A	430818657	430843545	79	28	1,3,4,6,7,8,12,14,15,18,19,22,23,24,25,26,28,30,31,32,36,39,43,57,63,64,66,68	29	1,2,3,4,6,7,8,9,10,11,12,13,14,15,16,17,19,21,22,23,24,25,26,28,29,53,55,77,79	38	1,4,5,6,7,8,9,10,11,12,13,15,16,18,21,23,24,25,28,30,31,32,35,36,37,39,40,43,44,47,48,57,64,66,71,72,75,76	28	1,4,6,7,11,12,15,25,32,34,35,38,40,41,42,45,46,47,48,53,58,59,60,61,63,73,74,78	39	1,3,4,5,6,9,10,11,12,13,14,15,16,18,19,20,21,22,23,24,25,26,27,29,30,32,33,35,39,40,41,43,50,54,58,62,67,71,76	36	1,3,4,5,6,7,10,11,12,13,14,15,16,18,20,21,22,26,28,31,33,34,35,37,38,40,49,51,53,56,65,67,69,70,72,77	33	1,3,4,5,6,7,10,11,13,14,15,16,18,19,21,22,23,25,33,34,35,37,38,43,47,49,51,53,54,60,63,70,72	78	1,2,3,4,5,6,7,8,9,10,11,12,13,14,15,16,17,18,19,20,21,22,23,24,25,26,27,28,29,30,31,32,33,34,35,36,37,38,39,40,41,42,43,44,45,46,47,48,49,50,51,53,54,55,56,57,58,59,60,61,62,63,64,65,66,67,68,69,70,71,72,73,74,75,76,77,78,79	27	1,2,4,5,6,8,9,11,13,14,15,16,17,19,20,21,22,23,27,29,33,36,45,52,58,70,79	52	26	1
chr1A_430845045_430851470_block2186	chr1A	430845045	430851470	57	15	1,2,3,5,8,9,10,13,18,21,30,34,43,44,46	13	1,2,4,5,6,9,10,12,15,18,35,41,42	25	1,2,3,4,5,9,11,13,14,19,26,27,29,34,35,36,39,42,46,49,50,52,53,54,56	19	1,4,6,11,13,14,15,16,18,23,25,26,28,30,31,36,41,44,56	27	1,2,3,4,5,6,7,8,10,14,16,20,21,23,24,30,32,35,36,37,38,40,43,45,48,49,51	27	1,3,4,5,6,7,8,11,12,13,14,15,17,18,19,20,21,22,24,33,35,37,38,47,48,50,55	26	1,2,4,7,8,9,11,12,13,16,17,18,19,20,21,22,26,27,30,32,41,44,47,50,51,53	56	1,2,3,4,5,6,7,8,9,10,11,12,13,14,15,16,17,18,19,20,21,22,23,24,25,26,27,28,29,30,31,32,33,34,35,36,37,38,39,40,41,42,43,44,45,46,47,48,49,50,51,52,53,54,55,56	14	1,2,3,4,6,7,10,16,18,37,38,39,45,57	43	13	1
chr1A_430852761_430852771_block2187	chr1A	430852761	430852771	4	3	1,2,4	3	1,2,3	2	1,2	2	1,2	3	1,2,4	4	1,2,3,4	3	1,2,3	4	1,2,3,4	4	1,2,3,4	0	4	0
chr1A_430855536_430898091_block2188	chr1A	430855536	430898091	21	14	1,2,3,4,5,10,12,13,14,15,16,17,18,19	16	1,2,3,4,5,6,7,8,9,11,12,13,14,15,19,20	20	1,2,3,4,5,6,7,9,10,11,12,13,14,15,16,17,18,19,20,21	10	2,4,5,7,8,10,11,12,14,17	16	1,2,3,4,5,6,7,9,10,11,12,13,15,16,17,20	18	1,2,3,4,5,7,9,10,11,12,13,14,15,16,17,18,20,21	18	1,2,3,4,5,6,7,9,10,11,12,13,14,16,17,19,20,21	21	1,2,3,4,5,6,7,8,9,10,11,12,13,14,15,16,17,18,19,20,21	14	1,2,3,4,5,6,7,8,9,11,12,13,18,20	7	14	0
chr1A_430919877_430919914_block2189	chr1A	430919877	430919914	5	2	1,2	3	1,2,5	2	1,2	2	1,2	3	1,2,4	3	1,2,4	2	1,2	4	1,2,4,5	3	1,2,3	2	2	1
chr1A_430925470_430927488_block2190	chr1A	430925470	430927488	30	12	1,2,3,6,8,10,11,15,16,18,22,23	11	1,2,3,4,6,7,9,10,13,17,21	16	1,2,3,4,5,6,7,12,15,19,20,23,24,26,28,29	10	1,7,8,11,12,13,14,16,18,19	17	1,2,4,5,6,9,13,15,16,17,18,20,21,22,25,29,30	14	1,5,6,7,8,9,11,12,13,14,17,22,24,26	15	1,2,3,4,5,6,7,8,9,11,12,15,21,24,27	30	1,2,3,4,5,6,7,8,9,10,11,12,13,14,15,16,17,18,19,20,21,22,23,24,25,26,27,28,29,30	12	1,2,3,4,5,9,10,11,12,14,17,18	18	12	0
chr1A_430932100_430941995_block2191	chr1A	430932100	430941995	38	15	1,2,3,6,8,10,11,14,15,17,23,26,27,34,36	14	1,2,3,4,5,6,7,8,9,14,16,23,24,27	22	1,2,3,4,5,6,7,8,9,10,11,12,14,15,17,20,21,22,23,25,35,38	16	1,2,6,7,10,12,17,18,19,24,25,26,29,36,37,38	21	1,2,3,4,5,6,9,11,12,13,14,15,16,17,18,19,22,23,24,26,29	22	1,2,3,5,6,7,8,9,10,11,12,13,14,16,17,20,21,28,31,32,33,35	23	1,2,3,4,5,6,7,8,9,10,11,14,18,19,21,22,24,25,28,31,33,35,36	37	1,2,3,4,5,6,7,8,9,10,11,12,13,14,15,16,17,18,19,20,21,22,23,24,25,26,27,28,29,31,32,33,34,35,36,37,38	13	1,2,3,4,5,8,9,12,13,18,19,26,30	25	12	1
chr1A_430946447_430955935_block2192	chr1A	430946447	430955935	52	20	1,2,3,4,5,8,9,10,11,15,19,20,29,31,32,36,37,44,46,51	23	1,2,3,5,7,9,11,12,13,15,16,20,22,23,25,26,32,40,41,42,47,49,51	24	1,2,3,4,5,6,7,8,9,10,14,16,17,18,19,22,24,27,29,32,37,48,50,52	14	1,3,4,5,6,7,18,22,25,30,31,38,46,47	30	1,3,4,6,7,8,9,11,13,14,15,16,19,22,23,25,26,27,29,31,32,33,35,40,41,42,43,44,45,48	23	1,2,3,4,5,6,7,8,9,10,13,15,16,17,18,20,21,23,24,28,30,33,39	25	1,2,3,4,5,6,7,8,11,13,14,15,16,17,18,23,25,28,29,30,36,42,43,46,47	51	1,2,3,4,5,6,7,8,9,10,11,12,13,14,15,16,17,18,19,20,21,22,23,24,25,26,27,28,29,30,31,32,33,35,36,37,38,39,40,41,42,43,44,45,46,47,48,49,50,51,52	18	1,2,7,10,11,12,13,15,17,22,23,28,30,31,33,34,40,41	34	17	1
chr1A_430961886_430963193_block2193	chr1A	430961886	430963193	26	5	1,2,3,21,23	11	1,2,3,4,5,7,8,11,12,22,24	8	1,2,3,4,6,7,11,17	10	1,2,4,8,9,10,12,13,23,25	11	1,2,3,4,7,11,12,13,16,18,19	15	1,2,3,4,5,6,7,8,10,15,16,17,20,21,22	13	1,2,3,4,5,6,8,10,15,16,18,20,26	25	1,2,3,4,5,6,7,8,9,10,11,12,13,15,16,17,18,19,20,21,22,23,24,25,26	11	1,2,3,4,7,9,11,12,14,19,24	15	10	1
chr1A_430965513_431188221_block2194	chr1A	430965513	431188221	24	14	1,3,4,5,6,8,9,10,12,13,14,15,16,21	16	1,2,3,4,5,6,7,8,9,11,12,13,15,17,21,22	19	1,2,3,4,5,6,8,9,10,11,12,13,14,16,17,18,20,23,24	10	1,2,3,5,6,9,10,11,15,18	16	1,2,3,4,5,6,8,9,10,11,12,13,14,18,19,21	20	1,2,3,5,6,8,9,10,11,12,13,14,15,16,18,19,20,22,23,24	18	1,2,3,4,5,6,8,9,10,11,12,14,15,18,20,22,23,24	24	1,2,3,4,5,6,7,8,9,10,11,12,13,14,15,16,17,18,19,20,21,22,23,24	14	1,2,3,4,5,7,8,9,10,11,16,17,19,21	10	14	0
chr1A_431188782_431193305_block2195	chr1A	431188782	431193305	36	14	1,2,4,6,8,9,12,14,16,17,22,23,26,33	8	1,2,3,4,6,12,19,31	19	1,2,3,4,6,7,8,9,11,13,14,15,16,17,26,27,28,29,36	17	1,2,3,4,6,11,16,19,21,23,24,28,30,31,32,33,34	17	1,2,3,5,6,7,9,10,11,14,15,16,17,19,22,23,25	15	1,2,3,4,5,6,7,11,13,18,21,22,26,35,36	14	1,2,3,4,5,7,11,13,15,19,21,23,25,33	35	1,2,3,4,5,6,7,8,9,10,11,12,13,14,15,16,17,18,19,21,22,23,24,25,26,27,28,29,30,31,32,33,34,35,36	13	1,2,3,5,7,8,10,12,16,20,27,30,31	23	12	1
chr1A_431200080_431293338_block2196	chr1A	431200080	431293338	27	16	1,2,3,4,5,7,8,9,12,13,14,15,17,18,21,23	19	1,2,3,4,5,6,7,8,11,12,13,14,16,19,23,24,25,26,27	22	1,2,3,4,5,6,7,8,9,10,11,12,13,14,15,16,17,18,19,21,22,23	11	1,3,4,7,8,9,11,12,18,23,27	20	1,2,3,4,6,7,8,9,10,11,13,14,15,16,18,20,21,23,24,27	20	1,3,4,5,7,8,9,10,11,12,13,14,15,16,17,18,20,22,23,26	20	1,2,3,4,5,6,7,8,9,10,11,12,13,15,16,18,22,23,26,27	27	1,2,3,4,5,6,7,8,9,10,11,12,13,14,15,16,17,18,19,20,21,22,23,24,25,26,27	16	1,2,3,4,5,6,9,10,11,16,17,19,20,23,24,25	11	16	0
chr1A_431305898_431323867_block2197	chr1A	431305898	431323867	36	18	1,2,3,4,5,6,8,9,10,11,12,15,16,19,27,28,29,31	23	1,2,3,4,5,6,7,9,10,12,13,14,16,18,19,20,22,23,25,27,29,33,34	25	1,2,3,4,5,6,7,8,9,10,11,12,13,14,15,17,18,20,21,24,28,29,31,33,35	14	1,3,5,6,8,9,16,17,26,27,29,30,32,34	23	1,2,3,5,6,7,8,9,10,11,12,14,15,17,19,20,23,26,29,32,33,34,36	23	1,3,4,5,6,8,9,10,12,13,14,15,16,17,21,23,24,25,27,30,31,33,35	24	1,2,3,4,5,6,7,8,9,10,11,13,14,15,16,17,20,21,25,27,30,32,34,35	36	1,2,3,4,5,6,7,8,9,10,11,12,13,14,15,16,17,18,19,20,21,22,23,24,25,26,27,28,29,30,31,32,33,34,35,36	16	1,2,3,4,5,6,7,9,13,14,18,19,22,28,32,36	20	16	0
chr1A_431327460_431359896_block2198	chr1A	431327460	431359896	27	18	1,2,3,4,5,6,8,9,12,13,14,17,21,22,23,24,26,27	17	1,2,3,4,5,6,7,8,9,11,12,13,14,15,16,20,22	22	1,2,3,4,5,6,7,8,9,10,11,12,13,14,15,16,17,19,21,22,24,26	9	2,3,5,6,12,15,22,25,27	23	1,2,3,5,6,7,8,9,10,11,13,14,15,16,17,18,20,21,22,23,25,26,27	18	2,3,4,5,6,8,9,10,11,12,13,14,16,17,18,19,23,25	18	1,2,3,4,5,6,7,8,9,10,11,12,13,16,19,22,23,26	27	1,2,3,4,5,6,7,8,9,10,11,12,13,14,15,16,17,18,19,20,21,22,23,24,25,26,27	17	1,2,3,4,5,6,7,8,9,10,11,15,16,18,20,24,27	10	17	0
chr1A_431362640_431365753_block2199	chr1A	431362640	431365753	36	14	1,3,4,6,7,9,10,11,12,15,16,17,18,23	14	1,2,3,4,5,6,8,9,10,11,12,14,16,24	21	1,2,3,4,5,6,7,8,9,10,12,13,15,17,19,23,27,31,32,33,35	12	1,2,3,4,5,6,11,18,20,21,30,35	16	1,2,3,4,5,8,9,10,14,15,17,18,25,26,33,34	20	1,2,3,4,5,6,7,8,9,11,12,13,16,19,22,24,25,27,28,29	15	1,2,3,4,5,6,8,11,13,14,16,17,26,30,31	35	1,2,3,4,5,6,7,8,9,10,11,12,13,14,15,16,17,18,19,20,21,22,23,24,25,26,27,28,29,30,31,32,33,34,35	13	1,2,3,4,5,7,8,11,14,15,18,20,36	23	12	1
chr1A_431370296_431380491_block2200	chr1A	431370296	431380491	36	14	1,2,3,4,5,6,8,10,12,14,17,22,25,35	11	1,2,3,4,5,6,12,13,15,17,21	14	1,2,3,4,5,6,8,10,12,16,17,23,24,34	13	1,3,4,5,9,13,23,25,28,29,33,35,36	19	1,2,3,4,6,7,8,12,13,17,20,23,24,25,26,28,29,30,32	18	1,2,3,4,5,6,7,8,11,12,13,14,18,20,22,27,31,34	14	1,2,3,4,5,11,15,19,21,22,27,30,34,35	36	1,2,3,4,5,6,7,8,9,10,11,12,13,14,15,16,17,18,19,20,21,22,23,24,25,26,27,28,29,30,31,32,33,34,35,36	12	1,2,3,4,7,10,13,19,21,25,28,36	24	12	0
chr1A_431382610_431383171_block2201	chr1A	431382610	431383171	13	5	1,2,3,4,8	3	1,2,3	5	1,2,3,4,8	7	1,2,3,5,6,9,10	8	1,2,4,5,6,7,11,12	7	1,2,3,4,6,7,13	5	1,2,3,4,11	13	1,2,3,4,5,6,7,8,9,10,11,12,13	4	1,2,5,6	9	4	0
chr1A_431383417_431399364_block2202	chr1A	431383417	431399364	51	21	1,2,3,5,7,10,11,12,13,14,18,20,21,24,26,27,29,34,44,46,48	18	1,2,3,4,5,6,9,10,11,12,13,15,16,18,22,23,27,43	29	1,2,3,4,5,6,7,8,10,11,12,13,14,15,16,17,19,21,22,24,26,27,31,33,35,36,37,46,51	19	1,3,5,6,7,10,11,12,19,27,28,32,34,39,42,44,45,49,50	32	1,2,3,4,5,6,7,8,9,11,12,13,14,16,18,19,20,21,22,25,27,28,29,31,32,34,36,37,39,40,48,49	27	2,3,4,5,7,8,10,11,12,13,14,15,16,17,19,20,22,23,25,26,29,30,34,38,41,43,48	29	1,2,3,4,5,6,7,8,9,10,12,14,15,16,17,20,22,23,28,29,30,31,32,33,38,40,43,44,47	51	1,2,3,4,5,6,7,8,9,10,11,12,13,14,15,16,17,18,19,20,21,22,23,24,25,26,27,28,29,30,31,32,33,34,35,36,37,38,39,40,41,42,43,44,45,46,47,48,49,50,51	18	1,2,3,5,6,8,9,11,12,15,16,18,19,24,25,28,34,39	33	18	0
chr1A_431399367_431415241_block2203	chr1A	431399367	431415241	31	16	1,2,3,4,5,7,9,10,11,12,15,16,19,22,24,27	19	1,2,3,4,5,6,8,9,10,13,15,16,17,18,19,21,23,24,31	20	1,2,3,4,5,6,7,8,9,10,11,12,13,15,19,22,24,25,27,31	13	1,2,5,7,8,9,15,19,23,24,26,29,30	18	1,2,3,5,6,7,8,10,11,12,13,14,15,16,18,20,24,27	18	1,2,4,5,7,8,9,10,12,13,14,15,18,19,21,23,25,28	17	1,2,3,4,5,6,7,8,9,10,11,12,13,15,19,21,25	31	1,2,3,4,5,6,7,8,9,10,11,12,13,14,15,16,17,18,19,20,21,22,23,24,25,26,27,28,29,30,31	15	1,2,3,4,5,6,7,8,13,14,15,16,17,20,22	16	15	0
chr1A_431416105_431416213_block2204	chr1A	431416105	431416213	6	2	1,2	3	1,2,4	3	1,2,6	2	1,2	1	1	3	1,2,3	2	1,2	5	1,2,3,4,6	5	1,3,4,5,6	1	4	1
chr1A_431419578_431420202_block2205	chr1A	431419578	431420202	12	6	1,2,3,6,9,10	5	1,2,3,4,9	5	1,2,3,7,11	6	1,2,5,6,7,10	6	1,3,5,6,8,12	5	1,2,3,4,8	5	1,2,3,4,10	12	1,2,3,4,5,6,7,8,9,10,11,12	5	1,3,6,7,9	7	5	0
chr1A_431423207_431454733_block2206	chr1A	431423207	431454733	26	12	1,2,3,4,6,8,10,13,15,20,22,25	15	1,2,3,4,5,6,9,12,13,17,18,19,21,23,24	15	1,2,3,4,5,6,7,8,9,10,13,16,20,22,23	9	1,3,4,5,7,8,13,24,25	18	1,2,3,4,5,6,8,9,10,11,12,14,15,18,21,22,23,25	17	1,2,3,4,5,6,8,10,12,13,14,15,16,18,19,23,24	12	1,2,3,4,5,8,11,13,15,16,19,23	25	1,2,3,4,5,6,7,8,9,10,11,12,13,14,15,16,17,18,19,20,21,22,23,24,25	14	1,2,3,5,7,9,11,12,14,17,20,21,25,26	12	13	1
chr1A_431455826_431597384_block2207	chr1A	431455826	431597384	23	15	1,2,3,4,5,7,9,10,12,13,14,15,16,18,22	17	1,2,3,4,5,6,7,8,9,11,12,13,14,16,19,22,23	19	1,2,3,4,5,6,7,9,10,11,12,13,14,15,16,17,18,19,21	9	1,4,5,7,9,10,11,12,17	16	1,2,3,4,5,6,7,9,10,11,13,14,15,17,20,22	18	1,3,4,5,7,9,10,11,12,13,14,15,16,17,18,20,21,23	17	1,2,3,4,5,6,7,9,10,11,12,13,15,16,17,21,23	23	1,2,3,4,5,6,7,8,9,10,11,12,13,14,15,16,17,18,19,20,21,22,23	15	1,2,3,4,5,6,8,9,10,11,16,18,19,20,22	8	15	0
chr1A_431597515_431598050_block2208	chr1A	431597515	431598050	12	5	1,2,3,4,9	5	1,2,3,4,8	7	1,2,3,5,6,9,10	7	1,2,3,4,5,6,7	4	1,2,3,11	9	1,2,3,4,6,7,8,10,12	9	1,2,3,4,7,8,9,10,11	12	1,2,3,4,5,6,7,8,9,10,11,12	6	1,2,3,5,8,12	6	6	0
chr1A_431606380_431696739_block2209	chr1A	431606380	431696739	23	15	1,2,3,4,5,8,9,11,12,13,14,15,16,17,20	16	1,2,3,4,5,6,7,8,10,11,12,13,16,20,21,22	19	1,2,3,4,5,7,8,9,10,11,12,13,14,15,16,17,19,20,23	11	1,3,4,5,8,9,10,11,15,20,23	16	1,2,3,4,5,7,8,9,10,12,13,14,15,18,20,21	18	1,3,4,5,8,9,10,11,12,13,14,15,16,17,18,19,20,22	17	1,2,3,4,5,7,8,9,10,11,12,14,15,16,19,20,22	23	1,2,3,4,5,6,7,8,9,10,11,12,13,14,15,16,17,18,19,20,21,22,23	15	1,2,3,4,5,6,7,9,10,16,17,18,20,21,23	8	15	0
chr1A_431699367_431748669_block2210	chr1A	431699367	431748669	38	22	1,2,3,4,5,11,12,14,15,16,18,21,23,25,27,28,29,30,33,34,35,37	24	1,2,3,4,5,6,8,9,10,11,13,14,15,16,17,20,23,26,27,28,29,30,31,32	26	1,2,3,4,5,7,9,10,11,12,13,15,16,18,19,20,21,22,27,28,30,32,33,34,36,37	11	2,3,4,5,10,11,14,19,24,29,38	25	1,2,3,4,5,7,8,9,10,11,12,15,17,19,20,21,23,24,25,27,28,32,33,34,35	27	2,3,4,5,7,9,10,11,12,14,15,16,17,18,19,20,21,22,24,25,27,29,30,31,32,35,36	24	1,2,3,4,5,7,9,10,11,12,13,14,15,16,19,20,22,25,29,31,32,34,35,36	38	1,2,3,4,5,6,7,8,9,10,11,12,13,14,15,16,17,18,19,20,21,22,23,24,25,26,27,28,29,30,31,32,33,34,35,36,37,38	18	1,2,3,4,5,6,7,8,9,10,11,15,16,17,18,20,23,26	20	18	0
chr1A_431751235_431937231_block2211	chr1A	431751235	431937231	23	16	1,2,3,4,8,9,10,13,14,15,16,17,19,20,22,23	17	1,2,3,4,5,6,7,8,9,12,13,14,15,18,20,21,22	18	1,2,3,4,5,6,8,9,10,11,12,13,14,15,16,17,18,19	11	2,3,4,6,8,9,10,12,14,22,23	18	1,2,3,4,5,6,8,10,11,12,13,14,15,16,17,18,20,23	19	1,2,3,4,6,8,9,10,11,12,13,14,15,16,18,19,21,22,23	17	1,2,3,4,5,6,8,9,10,11,12,13,14,16,18,21,22	23	1,2,3,4,5,6,7,8,9,10,11,12,13,14,15,16,17,18,19,20,21,22,23	16	1,2,3,4,5,6,7,8,10,11,12,13,18,19,20,23	7	16	0
chr1A_431976265_432018757_block2212	chr1A	431976265	432018757	24	17	1,2,3,5,6,7,8,9,10,11,12,15,16,17,18,22,23	18	1,2,3,4,6,7,8,9,10,12,14,15,16,18,19,20,22,23	19	1,2,3,4,5,6,7,8,9,10,11,12,13,14,15,16,17,19,20	10	1,5,6,7,8,9,10,11,12,22	20	1,2,3,4,5,6,7,8,10,11,12,13,14,15,16,17,18,20,21,23	19	1,3,5,6,7,8,9,10,11,12,13,14,15,16,17,18,20,22,24	18	1,2,3,4,5,6,7,8,9,10,11,12,13,14,15,17,20,22	24	1,2,3,4,5,6,7,8,9,10,11,12,13,14,15,16,17,18,19,20,21,22,23,24	17	1,2,3,4,5,6,7,10,12,13,14,15,18,19,20,21,23	7	17	0
chr1A_432023981_432960110_block2213	chr1A	432023981	432960110	29	19	2,3,4,5,7,10,11,12,14,15,16,17,18,20,21,22,23,24,25	15	1,2,3,4,5,6,7,8,11,13,14,17,18,20,24	23	1,2,3,4,5,6,7,8,9,10,11,12,14,15,16,17,19,21,24,25,26,28,29	9	1,5,6,7,10,13,15,17,18	18	1,2,3,5,6,7,8,9,10,11,12,13,14,15,16,17,20,24	23	1,3,4,5,6,7,9,10,11,12,13,14,15,16,17,18,19,22,23,24,26,27,29	23	1,2,3,4,5,6,7,8,9,10,11,13,15,16,17,18,19,22,23,26,27,28,29	29	1,2,3,4,5,6,7,8,9,10,11,12,13,14,15,16,17,18,19,20,21,22,23,24,25,26,27,28,29	17	1,2,3,4,5,6,7,8,9,10,11,13,17,20,21,22,28	12	17	0
chr1A_432960463_435725052_block2214	chr1A	432960463	435725052	10	8	1,2,3,4,5,6,7,8	8	1,2,3,4,5,6,8,9	10	1,2,3,4,5,6,7,8,9,10	5	1,3,4,5,6	8	1,2,3,4,5,6,7,8	9	1,2,3,4,5,6,7,8,9	8	1,2,3,4,5,6,7,9	10	1,2,3,4,5,6,7,8,9,10	7	1,2,3,4,5,6,7	3	7	0
chr1A_435725282_439776663_block2215	chr1A	435725282	439776663	11	9	1,2,3,4,5,6,7,8,9	10	1,2,3,4,5,6,7,8,9,10	10	1,2,3,4,5,6,7,9,10,11	7	1,3,4,5,6,7,8	9	1,2,3,4,5,6,7,8,9	10	1,2,3,4,5,6,7,8,9,10	9	1,2,3,4,5,6,7,8,10	11	1,2,3,4,5,6,7,8,9,10,11	8	1,2,3,4,5,6,7,8	3	8	0
chr1A_439776789_439795504_block2216	chr1A	439776789	439795504	14	10	1,2,3,4,5,6,7,8,10,11	8	1,2,3,4,5,6,9,14	13	1,2,3,4,5,7,8,9,10,11,12,13,14	5	1,3,4,5,12	8	1,2,3,4,5,6,7,8	12	1,2,3,4,5,6,7,8,10,11,13,14	10	1,2,3,4,5,6,7,8,11,14	14	1,2,3,4,5,6,7,8,9,10,11,12,13,14	9	1,2,3,4,6,9,10,12,13	5	9	0
chr1A_439795727_439795756_block2217	chr1A	439795727	439795756	7	3	1,2,3	4	1,2,3,4	5	1,2,3,4,7	5	1,2,3,4,5	3	1,2,3	6	1,2,3,4,5,6	6	1,2,3,4,5,6	7	1,2,3,4,5,6,7	5	1,2,3,4,5	2	5	0
chr1A_439795782_439795948_block2218	chr1A	439795782	439795948	10	5	1,2,3,4,5	5	1,2,3,4,8	6	1,2,3,4,5,9	4	1,2,3,5	6	1,2,3,5,6,10	6	1,2,3,4,7,8	6	1,2,3,4,7,8	10	1,2,3,4,5,6,7,8,9,10	5	1,2,3,4,6	5	5	0
chr1A_439796026_439797799_block2219	chr1A	439796026	439797799	26	10	1,2,3,5,6,7,8,9,11,14	10	1,2,3,5,8,10,12,15,17,19	15	1,2,4,5,6,7,9,11,12,14,16,18,21,23,26	11	1,2,3,5,6,7,8,14,19,20,25	17	1,2,3,4,5,6,7,8,9,13,14,18,19,21,22,23,24	14	1,2,3,4,5,6,7,8,9,10,11,13,15,16	16	1,2,3,4,5,6,7,8,11,12,13,15,16,18,19,21	26	1,2,3,4,5,6,7,8,9,10,11,12,13,14,15,16,17,18,19,20,21,22,23,24,25,26	11	1,2,3,4,5,7,8,10,12,16,24	15	11	0
chr1A_439797844_439797895_block2220	chr1A	439797844	439797895	7	3	1,2,4	4	1,2,4,6	5	1,2,3,4,5	5	1,2,3,4,7	4	1,2,3,4	5	1,2,3,4,7	5	1,2,3,4,6	7	1,2,3,4,5,6,7	5	1,2,3,4,5	2	5	0
chr1A_439798463_439798615_block2221	chr1A	439798463	439798615	10	5	1,2,3,4,10	4	1,2,3,4	5	1,2,3,4,10	5	1,2,3,4,5	6	1,2,3,4,6,9	8	1,2,3,4,5,6,7,8	6	1,2,3,4,7,8	10	1,2,3,4,5,6,7,8,9,10	4	1,2,3,4	6	4	0
chr1A_439798640_439801424_block2222	chr1A	439798640	439801424	22	14	1,2,3,4,6,7,8,9,10,11,12,13,14,16	15	1,2,3,4,5,6,7,8,9,10,11,12,13,15,19	17	1,2,3,4,5,6,7,8,9,10,11,12,13,14,16,18,22	14	1,3,4,5,6,7,8,9,11,12,14,17,19,20	18	1,2,3,4,5,6,7,8,9,10,11,12,13,14,15,16,18,19	17	1,2,3,4,5,6,7,8,9,10,11,12,13,15,16,17,18	16	1,2,3,4,5,6,7,8,9,10,11,12,14,17,18,19	21	1,2,3,4,5,6,7,8,9,10,11,12,13,14,15,16,17,18,19,20,22	14	1,2,3,4,5,6,7,8,9,10,11,12,15,21	8	13	1
chr1A_439801524_439806042_block2223	chr1A	439801524	439806042	20	12	1,3,4,6,7,8,9,10,12,13,15,17	14	1,2,3,4,6,7,8,9,10,11,12,15,17,19	13	1,3,4,5,6,8,9,11,12,13,15,19,20	11	1,3,4,6,7,8,9,10,11,16,18	13	1,2,3,4,5,6,7,8,10,11,13,14,15	14	1,3,4,5,6,7,8,9,10,11,12,13,18,19	12	1,3,4,5,6,7,8,9,10,11,13,19	20	1,2,3,4,5,6,7,8,9,10,11,12,13,14,15,16,17,18,19,20	14	1,2,3,4,5,6,7,8,9,10,11,13,14,17	6	14	0
chr1A_439808050_439812748_block2224	chr1A	439808050	439812748	40	13	1,2,3,4,5,6,7,9,11,12,15,19,31	23	1,2,3,4,5,7,8,9,10,12,13,14,15,16,21,23,24,27,28,29,32,34,40	19	1,2,3,4,5,6,7,9,11,16,17,18,20,22,23,28,31,35,38	14	1,3,4,5,7,8,9,12,14,15,18,20,28,39	16	1,2,3,4,5,6,8,9,10,16,17,21,25,29,33,34	32	1,2,3,4,5,7,9,10,12,13,14,15,17,18,19,21,22,23,24,25,26,27,28,30,31,32,33,34,36,37,38,40	27	1,2,3,5,7,8,9,10,12,13,14,15,16,18,19,20,21,22,23,24,25,26,28,29,30,32,36	40	1,2,3,4,5,6,7,8,9,10,11,12,13,14,15,16,17,18,19,20,21,22,23,24,25,26,27,28,29,30,31,32,33,34,35,36,37,38,39,40	17	1,2,3,5,7,8,10,11,12,13,16,18,20,24,25,26,27	23	17	0
chr1A_439812838_439813942_block2225	chr1A	439812838	439813942	16	7	1,2,3,4,10,13,14	10	1,2,3,4,5,8,11,12,14,16	11	1,2,3,4,6,8,10,13,14,15,16	9	1,2,3,4,5,7,10,12,13	7	1,2,3,4,5,7,11	12	1,2,3,4,6,8,9,11,12,14,15,16	10	1,2,3,4,6,7,8,10,11,16	16	1,2,3,4,5,6,7,8,9,10,11,12,13,14,15,16	9	1,2,3,4,5,7,8,9,15	7	9	0
chr1A_439813946_440220110_block2226	chr1A	439813946	440220110	15	11	1,2,3,4,5,6,7,8,9,10,11	10	1,2,3,4,5,6,7,9,12,13	11	1,2,3,4,5,6,8,9,10,13,15	8	1,2,3,4,5,6,7,8	11	1,2,3,4,5,6,7,8,9,10,14	14	1,2,3,4,5,6,7,8,9,10,11,12,13,14	11	1,2,3,4,5,6,7,8,10,11,13	15	1,2,3,4,5,6,7,8,9,10,11,12,13,14,15	10	1,2,3,4,5,6,7,10,11,14	5	10	0
chr1A_440220152_440220325_block2227	chr1A	440220152	440220325	7	3	1,2,3	3	1,2,3	6	1,2,3,4,5,6	3	1,2,3	5	1,2,3,4,7	4	1,2,3,4	5	1,2,3,4,6	7	1,2,3,4,5,6,7	6	1,2,3,4,5,7	1	6	0
chr1A_440220413_440221113_block2228	chr1A	440220413	440221113	9	6	1,2,3,4,7,9	5	1,2,3,4,5	6	1,2,3,5,7,8	5	1,2,3,6,7	4	1,2,3,4	4	1,2,3,5	5	1,2,3,5,7	9	1,2,3,4,5,6,7,8,9	5	1,2,3,4,8	4	5	0
chr1A_440221231_441073743_block2229	chr1A	440221231	441073743	24	14	1,2,3,4,5,7,10,11,12,13,14,15,17,18	16	1,2,3,4,5,6,7,8,10,11,13,15,18,19,20,21	18	1,2,3,4,5,6,7,9,11,12,13,14,15,16,17,21,22,24	7	1,3,4,5,10,11,13	15	1,2,3,4,5,6,7,9,10,11,12,13,14,15,18	18	1,2,3,4,5,7,9,10,11,12,13,14,15,16,17,20,21,23	15	1,2,3,4,5,6,7,9,10,11,12,13,14,16,21	24	1,2,3,4,5,6,7,8,9,10,11,12,13,14,15,16,17,18,19,20,21,22,23,24	15	1,2,3,4,5,6,7,8,9,10,12,17,18,19,23	9	15	0
chr1A_441073933_442073933_block2230	chr1A	441073933	442073933	26	18	1,2,3,4,5,6,7,10,11,13,14,16,17,18,19,20,23,25	16	1,2,3,4,5,6,7,8,10,12,15,17,20,21,22,23	19	1,2,3,5,6,7,8,9,11,12,13,14,15,16,17,19,22,23,26	10	1,2,3,5,6,10,13,16,18,23	17	1,2,3,4,5,6,8,9,10,11,12,13,14,16,17,20,23	21	1,2,3,5,6,7,9,10,11,13,14,15,16,17,18,19,21,22,23,24,25	18	1,2,3,4,5,6,7,8,9,10,11,12,13,14,15,18,22,24	26	1,2,3,4,5,6,7,8,9,10,11,12,13,14,15,16,17,18,19,20,21,22,23,24,25,26	14	1,2,3,4,5,6,7,8,9,10,14,19,20,25	12	14	0
chr1A_442073996_443136961_block2231	chr1A	442073996	443136961	22	16	1,2,3,4,5,6,7,9,11,12,13,14,16,17,18,19	15	1,2,3,4,5,6,7,8,9,11,12,15,17,19,20	18	1,2,4,5,6,7,8,9,10,11,13,14,15,16,17,18,20,21	9	1,2,4,5,6,11,12,14,16	16	1,2,3,4,5,6,8,9,10,11,12,13,14,16,17,19	18	1,2,4,5,6,7,9,10,11,12,13,14,15,16,17,18,20,22	16	1,2,3,4,5,6,7,8,9,10,11,12,13,14,15,20	22	1,2,3,4,5,6,7,8,9,10,11,12,13,14,15,16,17,18,19,20,21,22	15	1,2,3,4,5,6,7,8,9,10,12,13,18,19,22	7	15	0
chr1A_443137522_444137522_block2232	chr1A	443137522	444137522	48	22	1,2,3,5,9,10,12,13,14,15,19,20,22,23,25,27,28,31,33,34,37,38	26	1,2,3,4,5,6,8,10,11,12,14,16,18,21,22,24,25,27,29,32,34,35,36,37,40,43	28	1,3,4,5,7,9,11,12,13,14,15,16,17,18,19,20,23,26,27,28,32,33,34,35,37,40,46,47	17	3,5,6,8,10,12,13,15,21,23,25,28,33,34,38,44,45	25	1,2,3,4,5,7,8,9,10,11,12,13,15,18,20,22,25,26,28,29,31,33,34,37,45	31	1,3,5,7,8,9,10,13,14,15,17,18,19,20,21,22,23,25,26,27,30,31,32,34,35,36,39,41,42,46,48	27	1,2,3,4,5,7,8,9,10,11,12,14,15,17,18,20,21,22,23,25,26,28,30,32,35,38,41	48	1,2,3,4,5,6,7,8,9,10,11,12,13,14,15,16,17,18,19,20,21,22,23,24,25,26,27,28,29,30,31,32,33,34,35,36,37,38,39,40,41,42,43,44,45,46,47,48	23	1,2,3,4,5,6,7,8,10,14,15,16,17,18,19,21,24,25,29,31,40,45,48	25	23	0
chr1A_444138108_444138349_block2233	chr1A	444138108	444138349	11	5	1,2,3,4,6	4	1,2,4,11	7	1,2,3,4,5,6,8	3	1,2,9	7	1,2,3,5,6,7,10	5	1,2,3,4,5	4	1,2,3,10	11	1,2,3,4,5,6,7,8,9,10,11	6	1,2,3,5,7,11	5	6	0
chr1A_444138516_444398024_block2234	chr1A	444138516	444398024	46	22	1,2,4,9,10,11,12,14,15,17,18,19,20,22,25,26,28,32,33,36,38,39	24	1,2,3,4,5,6,8,9,14,15,16,21,22,23,24,26,31,32,33,34,35,36,37,43	26	1,3,4,7,8,9,10,11,12,13,14,16,17,18,19,20,24,25,26,28,29,31,33,35,36,45	17	3,4,6,9,11,12,17,18,21,25,28,30,32,33,37,39,44	23	1,2,3,4,5,7,8,9,10,11,12,16,17,18,20,22,24,28,30,33,36,37,38	31	1,3,4,7,9,10,11,12,13,14,15,16,17,19,20,21,22,25,26,27,29,31,32,33,34,35,38,40,41,42,46	27	1,2,3,4,7,8,9,10,11,13,14,15,16,17,18,20,21,22,25,27,29,30,31,35,37,39,41	46	1,2,3,4,5,6,7,8,9,10,11,12,13,14,15,16,17,18,19,20,21,22,23,24,25,26,27,28,29,30,31,32,33,34,35,36,37,38,39,40,41,42,43,44,45,46	20	1,2,3,4,5,6,7,13,14,15,16,17,19,21,23,24,30,32,38,46	26	20	0
chr1A_444398185_445398185_block2235	chr1A	444398185	445398185	44	21	1,2,3,5,9,10,11,13,14,15,19,20,22,24,28,29,31,33,34,35,38	25	1,2,3,4,5,6,7,9,11,12,14,16,17,21,22,23,26,27,28,32,35,36,37,38,42	28	2,3,4,5,6,8,9,10,12,13,14,15,16,17,18,19,20,21,24,25,28,29,31,32,35,37,38,43	13	2,3,5,6,9,11,13,15,24,29,31,34,35	23	1,2,3,4,5,6,8,9,10,11,12,13,15,16,20,21,22,25,29,31,33,35,38	31	2,3,5,6,8,9,10,11,13,14,15,16,18,19,20,22,23,24,25,27,28,30,32,33,35,36,37,39,40,41,44	27	1,2,3,4,5,6,8,9,10,11,12,14,15,16,18,20,22,23,24,25,27,29,30,32,34,37,40	44	1,2,3,4,5,6,7,8,9,10,11,12,13,14,15,16,17,18,19,20,21,22,23,24,25,26,27,28,29,30,31,32,33,34,35,36,37,38,39,40,41,42,43,44	21	1,2,3,4,5,6,7,8,9,11,14,15,16,17,18,19,21,26,27,33,44	23	21	0
chr1A_445398347_445400619_block2236	chr1A	445398347	445400619	27	9	1,2,3,4,6,7,8,9,10	14	1,2,3,4,5,6,7,8,10,11,13,18,20,24	15	1,2,3,4,5,6,7,8,9,13,14,15,17,22,23	7	1,2,3,4,6,17,25	14	1,2,3,4,6,7,8,9,10,14,16,21,24,26	12	1,2,3,4,5,6,7,9,10,15,19,27	10	1,2,3,4,5,7,10,14,17,21	26	1,2,3,4,5,6,7,8,9,10,11,13,14,15,16,17,18,19,20,21,22,23,24,25,26,27	12	1,2,3,4,6,8,11,12,13,14,15,16	15	11	1
chr1A_445400663_445592645_block2237	chr1A	445400663	445592645	50	21	1,2,3,4,8,9,10,11,12,13,16,17,18,20,21,23,26,28,35,39,41	23	1,2,3,4,5,7,8,10,11,12,14,15,19,22,23,24,25,32,38,39,40,44,48	30	2,3,4,5,6,7,8,9,11,12,13,14,15,16,17,18,20,21,27,28,30,31,32,33,39,40,44,45,46,49	17	2,3,4,7,8,10,11,13,16,17,28,30,36,39,41,45,46	27	1,2,3,4,5,6,7,8,9,10,11,12,13,14,16,17,19,20,23,24,26,28,30,34,35,37,39	32	2,3,4,6,7,8,9,10,11,12,13,14,16,17,18,20,21,22,23,25,27,29,31,32,33,35,37,38,39,40,42,43	28	1,2,3,4,5,6,7,8,9,10,11,12,14,16,17,18,20,22,23,25,27,29,31,32,33,37,41,45	48	1,2,3,4,5,6,7,8,9,10,11,12,13,14,15,16,17,18,19,20,21,22,23,24,25,26,27,28,29,30,31,32,33,34,35,36,37,38,39,40,41,42,43,44,45,46,48,49	20	1,2,3,4,5,6,7,10,11,14,15,17,19,21,24,33,35,44,47,50	30	18	2
chr1A_445593734_445667685_block2238	chr1A	445593734	445667685	106	25	1,3,7,10,14,15,17,21,22,24,26,29,31,39,40,47,50,55,58,77,78,91,93,97,99	34	1,2,3,4,6,10,11,12,13,14,16,17,19,22,23,25,29,30,31,38,45,46,47,49,51,53,54,57,59,64,68,78,83,92	40	3,6,7,8,10,11,15,17,18,20,21,22,26,27,29,30,33,36,40,42,43,47,50,53,56,57,60,61,62,64,66,67,68,69,73,79,93,100,101,105	30	8,17,26,32,38,40,41,44,47,59,61,62,69,70,72,74,76,77,79,82,84,87,88,90,94,96,98,99,102,104	47	1,2,3,5,6,7,8,9,11,12,14,15,17,23,24,29,31,32,33,34,35,36,37,38,40,41,42,43,44,47,48,49,51,56,58,59,61,62,64,66,77,85,86,89,90,91,105	46	3,5,6,7,8,9,10,14,15,16,18,19,20,22,25,26,27,28,31,33,37,38,39,42,45,46,47,48,49,52,55,57,58,60,62,63,71,76,80,84,89,91,92,95,103,106	40	1,3,5,6,7,8,10,11,14,16,17,18,19,20,25,26,27,28,29,31,32,33,34,37,39,41,42,48,52,53,56,59,66,69,70,77,80,85,92,101	103	1,2,3,4,5,6,7,8,9,10,11,12,13,14,15,16,17,18,19,20,21,22,23,24,25,26,27,28,29,30,31,32,33,34,35,36,37,38,39,40,41,42,43,44,45,46,47,48,49,50,51,52,53,54,55,56,57,58,59,60,61,62,63,64,66,67,68,69,70,71,72,73,74,76,77,78,79,80,82,83,84,85,86,87,88,89,90,91,92,93,94,95,96,97,98,99,100,101,102,103,104,105,106	27	1,2,4,5,6,9,10,12,13,19,21,23,30,32,34,38,41,43,52,58,65,68,73,75,78,81,84	79	24	3
chr1A_445667963_446667954_block2239	chr1A	445667963	446667954	107	28	1,3,8,9,12,17,20,21,24,25,27,32,34,39,49,52,53,61,67,71,73,74,87,91,93,95,99,101	32	1,2,3,4,5,6,7,9,12,13,14,16,19,22,23,27,28,29,31,32,33,40,43,47,48,51,53,54,57,59,65,76	41	3,5,6,8,12,13,15,17,18,20,21,25,27,29,30,31,33,38,39,42,44,45,48,51,52,55,57,59,61,64,65,66,67,68,71,78,88,96,97,103,104	30	3,13,33,35,37,39,40,41,50,54,55,62,63,64,68,72,74,75,77,79,81,82,86,87,89,90,92,95,99,103	46	1,2,3,5,6,7,8,9,10,11,13,15,17,20,22,24,27,32,35,36,37,38,39,40,41,42,44,47,52,54,55,57,59,61,73,74,77,78,80,81,83,84,85,90,93,106	48	3,6,7,8,9,10,11,12,13,14,15,17,18,19,23,25,26,30,31,32,33,34,36,37,40,42,43,45,46,47,48,49,55,56,58,59,60,67,71,73,79,85,93,94,96,100,102,105	42	1,3,5,6,8,9,10,11,12,13,14,15,17,18,19,23,26,27,30,31,32,33,34,35,36,37,42,45,46,51,52,54,58,64,74,81,82,83,87,94,96,98	104	1,2,3,4,5,6,7,8,9,10,11,12,13,14,15,16,17,18,19,20,21,22,23,24,25,26,27,28,29,30,31,32,33,34,35,36,37,38,39,40,41,42,43,44,45,46,47,48,49,50,51,52,53,54,55,56,57,58,59,60,61,62,63,64,65,66,67,68,71,72,73,74,75,76,77,78,79,80,81,82,83,84,85,86,87,88,89,90,91,92,93,94,95,96,97,98,99,100,101,102,103,104,105,106	27	1,2,4,6,7,9,10,11,12,16,19,21,22,28,29,35,40,44,46,53,65,69,70,77,88,106,107	80	24	3
chr1A_446668647_447710155_block2240	chr1A	446668647	447710155	79	24	1,2,9,10,13,14,15,16,17,20,22,25,26,28,34,35,39,50,52,61,69,73,74,75	28	1,2,3,4,5,6,8,9,13,15,18,19,22,24,25,27,29,31,34,36,38,40,47,51,55,57,59,63	34	2,3,5,6,7,9,10,11,13,14,15,16,17,20,21,22,23,27,33,35,36,38,41,45,48,49,50,55,57,59,60,64,65,77	23	2,9,11,22,32,34,35,37,44,48,49,51,54,65,67,69,70,71,72,73,74,75,76	38	1,2,3,5,6,7,8,9,10,11,12,13,16,17,21,25,26,28,35,37,40,41,42,43,44,45,46,48,49,50,51,55,58,59,61,69,72,77	40	2,5,6,7,8,9,10,11,12,13,14,16,17,18,21,23,24,25,27,29,30,33,34,36,38,39,43,46,47,49,52,53,54,56,58,59,61,66,73,78	36	1,2,3,5,6,7,8,9,10,11,12,13,14,15,17,18,21,22,23,24,25,29,30,33,37,38,39,43,46,50,51,53,54,69,71,74	76	1,2,3,4,5,6,7,8,9,10,11,12,13,14,15,16,17,18,19,20,21,22,23,24,25,26,27,28,29,30,31,32,33,34,35,36,37,38,39,40,41,42,43,44,45,46,47,48,49,50,51,52,53,54,55,56,57,58,59,60,61,63,64,65,66,67,69,70,71,72,73,74,75,76,77,78	28	1,2,3,4,6,7,8,9,11,12,15,19,20,24,26,27,31,34,37,40,45,53,57,58,60,62,68,79	51	25	3
chr1A_447711596_448944333_block2241	chr1A	447711596	448944333	65	22	1,2,4,9,12,13,15,16,19,20,22,24,26,28,31,32,35,38,46,49,53,55	26	1,2,3,4,5,6,7,8,11,13,17,18,19,20,21,26,27,29,30,32,36,44,45,47,51,54	31	2,3,4,5,8,9,10,12,13,15,16,18,19,20,22,23,24,25,27,31,34,36,39,42,43,45,46,51,52,63,64	19	2,4,6,15,18,22,31,32,33,37,41,43,47,49,52,55,58,59,62	33	1,2,3,4,5,6,8,9,10,12,13,14,15,18,20,22,23,26,28,31,37,38,39,40,41,42,43,46,47,51,55,58,61	35	2,4,5,6,8,9,10,11,12,13,14,15,16,17,22,23,25,26,27,29,32,34,35,36,38,40,44,45,48,50,51,53,57,60,61	33	1,2,3,4,5,6,8,9,10,11,12,13,14,16,17,18,19,23,25,26,29,31,34,35,36,37,40,46,47,48,49,55,60	63	1,2,3,4,5,6,7,8,9,10,11,12,13,14,15,16,17,18,19,20,21,22,23,24,25,26,27,28,29,30,31,32,33,34,35,36,37,38,39,40,41,42,43,44,45,46,47,48,49,50,51,52,53,54,55,57,58,59,60,61,62,63,64	25	1,2,3,4,5,6,7,10,11,14,19,20,21,22,24,27,30,32,37,38,42,48,56,58,65	40	23	2
chr1A_448945380_449173098_block2242	chr1A	448945380	449173098	56	22	1,2,7,10,11,14,16,17,19,20,21,22,24,26,29,30,32,35,37,42,43,45	24	1,2,3,4,5,6,7,9,11,13,16,23,24,25,26,28,29,31,32,36,38,41,47,48	30	2,3,4,5,7,8,9,10,11,12,14,16,17,18,19,20,21,22,24,26,27,34,35,36,39,41,45,47,49,54	17	2,4,7,8,11,14,19,22,32,33,35,39,40,43,46,49,53	28	1,2,3,4,5,7,8,9,10,11,12,14,15,16,17,19,22,26,27,29,30,35,39,40,42,45,46,47	34	2,4,5,7,8,9,10,11,12,13,14,15,16,17,18,19,20,21,23,27,29,31,32,34,36,37,38,41,42,44,47,51,52,55	32	1,2,3,4,5,7,8,9,10,11,12,13,15,16,17,18,21,22,23,24,27,29,31,34,35,36,37,40,43,45,46,51	54	1,2,3,4,5,6,7,8,9,10,11,12,13,14,15,16,17,18,19,20,21,22,23,24,25,26,27,28,29,30,31,32,33,34,35,36,37,38,39,40,41,42,43,44,45,46,47,48,49,51,52,53,54,55	22	1,2,3,4,5,6,7,8,12,13,15,18,19,20,24,25,26,28,32,42,50,56	34	20	2
chr1A_449174255_449460252_block2243	chr1A	449174255	449460252	74	24	1,4,5,11,12,16,17,19,20,23,27,28,30,31,36,39,45,49,51,52,54,59,63,69	29	1,2,4,5,6,7,8,9,10,13,15,18,19,20,21,22,26,29,30,33,34,36,38,43,50,51,53,58,67	32	3,4,5,6,11,12,14,15,16,17,19,20,23,24,25,26,28,31,34,35,36,37,41,47,48,50,53,54,58,60,71,74	23	5,10,11,14,16,26,31,32,37,44,45,47,55,59,61,63,65,66,68,69,70,72,74	37	1,2,3,4,5,6,9,10,11,12,14,15,16,20,24,26,27,30,31,33,36,38,40,41,42,44,46,47,48,52,54,58,60,61,63,66,68	36	3,4,5,6,9,10,12,13,14,15,16,17,18,24,25,28,29,30,31,34,35,38,39,42,43,46,49,50,52,55,56,57,58,59,64,73	35	1,3,4,5,6,10,11,12,13,14,15,17,18,19,24,25,26,28,29,30,34,35,39,42,44,45,46,53,54,55,56,61,63,68,69	73	1,2,3,4,5,6,7,8,9,10,11,12,13,14,15,16,17,18,19,20,21,22,23,24,25,26,27,28,29,30,31,32,33,34,35,36,37,38,39,40,41,42,43,44,45,46,47,48,49,50,51,52,53,54,55,56,57,58,59,60,61,63,64,65,66,67,68,69,70,71,72,73,74	25	1,2,3,5,6,7,8,9,10,13,14,19,20,21,22,23,37,38,48,51,52,56,62,66,72	49	24	1
chr1A_449460707_449527913_block2244	chr1A	449460707	449527913	81	24	1,2,4,5,6,10,11,13,15,16,18,19,22,24,26,28,32,35,39,43,45,68,70,76	27	1,2,3,4,6,7,9,10,11,12,14,15,17,19,20,23,25,28,30,31,40,41,43,44,46,50,54	33	1,2,5,8,9,10,11,13,14,15,16,18,19,21,22,27,29,30,31,35,36,37,42,44,45,46,49,50,51,56,65,75,80	23	2,4,5,11,16,20,27,33,38,51,53,58,59,61,62,63,65,68,69,70,73,78,80	35	2,3,4,5,6,8,9,10,11,13,14,15,16,18,19,21,23,24,26,27,28,33,34,38,40,42,45,46,49,50,62,66,67,71,72	39	2,4,5,8,9,10,11,12,13,14,15,17,18,20,21,23,26,28,29,30,31,32,33,34,36,37,39,41,47,48,50,54,55,63,64,65,74,76,79	35	1,2,4,5,6,8,9,11,12,13,14,15,16,17,20,21,26,28,29,30,32,33,34,37,38,44,45,48,52,55,58,68,71,75,77	78	1,2,3,4,5,6,7,8,9,10,11,12,13,14,15,16,17,18,19,20,21,22,23,24,25,26,27,28,29,30,31,32,33,34,35,36,37,38,39,40,41,42,43,44,45,46,47,48,49,50,51,52,53,54,55,56,58,59,61,62,63,64,65,66,67,68,69,70,71,72,73,74,75,76,77,78,79,80	23	1,2,3,5,6,7,8,9,10,11,12,19,22,23,25,26,42,43,52,57,60,62,81	58	20	3
chr1A_449527996_449801080_block2245	chr1A	449527996	449801080	40	20	1,2,3,6,7,12,13,14,15,17,18,19,21,22,23,25,26,27,29,33	22	1,2,3,4,6,7,8,9,10,11,15,18,20,23,24,25,27,28,30,32,36,37	25	2,3,4,5,7,8,9,11,12,14,15,16,17,19,21,22,23,25,26,27,28,30,32,34,40	12	2,7,11,12,16,21,27,29,31,33,34,40	20	1,2,3,4,5,6,7,8,9,11,12,13,14,15,16,17,22,27,34,36	29	2,3,5,6,7,8,9,11,12,13,14,16,17,18,19,20,21,22,25,28,29,30,32,33,35,36,38,39,40	29	1,2,3,4,5,6,7,8,9,11,12,13,14,16,18,20,21,22,23,25,26,27,29,30,32,33,35,36,38	40	1,2,3,4,5,6,7,8,9,10,11,12,13,14,15,16,17,18,19,20,21,22,23,24,25,26,27,28,29,30,31,32,33,34,35,36,37,38,39,40	20	1,2,3,4,5,6,7,8,9,10,11,14,15,18,19,21,23,24,27,37	20	20	0
chr1A_449801191_449807914_block2246	chr1A	449801191	449807914	25	7	1,2,4,5,6,14,23	10	1,2,3,4,6,7,8,9,22,25	15	1,3,4,5,6,8,9,10,12,14,17,19,20,21,24	7	1,4,5,10,17,18,20	11	1,2,4,5,6,9,10,16,18,19,23	13	1,3,4,5,7,8,9,10,11,12,13,15,16	10	1,2,3,4,5,7,8,11,19,22	25	1,2,3,4,5,6,7,8,9,10,11,12,13,14,15,16,17,18,19,20,21,22,23,24,25	11	1,2,3,5,6,9,10,11,12,13,15	14	11	0
chr1A_449807937_451288652_block2247	chr1A	449807937	451288652	54	23	1,2,3,6,9,12,13,14,15,16,18,20,21,22,24,25,31,36,37,42,43,45,47	21	1,2,3,4,5,6,7,8,9,10,13,15,18,22,23,24,26,33,35,38,48	25	1,3,5,6,7,9,10,11,13,14,16,19,20,21,22,24,26,30,32,35,37,39,49,51,52	15	1,6,10,13,15,20,24,28,30,36,39,40,41,42,43	28	1,2,3,4,5,6,7,9,10,11,12,13,14,15,16,17,20,21,24,27,28,29,31,34,39,40,47,50	31	1,3,5,6,7,10,11,12,14,15,16,17,18,19,20,21,26,28,31,32,34,35,36,38,44,45,46,47,49,50,53	28	1,2,3,5,6,7,10,11,12,13,14,15,18,19,20,21,22,24,28,32,34,35,37,40,42,44,49,54	54	1,2,3,4,5,6,7,8,9,10,11,12,13,14,15,16,17,18,19,20,21,22,23,24,25,26,27,28,29,30,31,32,33,34,35,36,37,38,39,40,41,42,43,44,45,46,47,48,49,50,51,52,53,54	24	1,2,3,4,5,6,7,8,9,10,11,13,15,17,19,22,23,24,25,27,31,33,36,52	30	24	0
chr1A_451288837_452612654_block2248	chr1A	451288837	452612654	27	17	1,2,3,4,5,6,7,9,11,14,15,16,17,18,19,20,25	16	1,2,3,4,5,6,7,8,9,11,12,13,16,21,22,27	19	1,2,3,4,5,7,9,10,11,12,13,14,15,16,17,18,21,22,23	11	1,2,3,4,5,14,18,19,23,24,25	18	1,2,3,4,5,6,7,8,10,11,12,13,14,15,17,18,23,26	18	1,2,3,4,5,10,11,12,13,14,15,16,17,18,19,21,26,27	17	1,2,3,4,5,6,9,10,11,12,13,14,15,16,18,19,22	27	1,2,3,4,5,6,7,8,9,10,11,12,13,14,15,16,17,18,19,20,21,22,23,24,25,26,27	15	1,2,3,4,5,6,7,8,9,10,11,12,13,17,20	12	15	0
chr1A_452615069_453061269_block2249	chr1A	452615069	453061269	25	16	1,2,3,4,6,7,9,13,14,15,16,18,20,21,22,24	16	1,2,3,4,5,6,7,9,10,11,12,14,17,18,23,25	21	1,2,3,6,7,8,9,10,11,12,13,14,15,16,18,19,20,21,23,24,25	9	1,2,3,6,7,9,10,13,15	18	1,2,3,4,5,7,8,9,10,11,12,13,14,15,16,20,21,24	19	1,2,3,6,7,8,9,10,11,12,15,16,18,19,20,21,22,23,24	19	1,2,3,4,6,7,8,9,10,11,12,13,15,16,18,19,21,24,25	25	1,2,3,4,5,6,7,8,9,10,11,12,13,14,15,16,17,18,19,20,21,22,23,24,25	17	1,2,3,4,5,6,7,8,9,10,11,12,14,17,20,22,24	8	17	0
chr1A_453061387_453061419_block2250	chr1A	453061387	453061419	4	4	1,2,3,4	4	1,2,3,4	3	1,2,3	2	1,2	3	1,2,4	4	1,2,3,4	3	1,2,3	4	1,2,3,4	3	1,2,4	1	3	0
chr1A_453063326_453064959_block2251	chr1A	453063326	453064959	17	8	1,2,3,4,7,8,9,15	11	1,2,3,5,6,8,9,12,14,15,16	8	1,2,3,4,9,10,13,17	6	1,2,4,9,10,13	9	1,2,4,5,6,11,12,13,15	12	1,2,3,4,5,6,8,10,11,12,15,17	9	1,2,3,4,6,8,11,14,17	17	1,2,3,4,5,6,7,8,9,10,11,12,13,14,15,16,17	11	1,2,5,6,7,8,9,10,12,14,15	6	11	0
chr1A_453065515_453087917_block2252	chr1A	453065515	453087917	37	16	1,2,3,4,5,6,7,9,11,14,15,16,19,22,27,30	14	1,2,3,4,5,6,7,8,9,11,12,13,17,30	17	1,2,3,4,5,6,7,8,11,14,17,25,26,27,28,32,33	17	1,2,3,4,5,11,14,17,18,19,22,23,24,28,30,33,34	25	1,2,3,4,5,6,8,9,10,11,12,13,14,15,17,18,21,24,25,27,28,29,34,36,37	26	1,2,3,4,5,6,7,8,9,10,11,13,14,15,16,17,18,19,20,21,25,26,29,31,32,37	23	1,2,3,4,5,6,7,8,9,10,11,12,14,15,20,21,24,25,27,32,33,34,36	36	1,2,3,4,5,6,7,8,9,10,11,12,13,14,15,16,17,18,19,20,21,22,23,24,25,26,27,28,29,30,31,32,33,34,36,37	18	1,2,3,4,5,8,9,10,11,12,13,14,16,19,22,29,32,35	19	17	1
chr1A_453089076_453128071_block2253	chr1A	453089076	453128071	32	16	1,2,3,5,6,7,10,11,13,15,16,17,21,22,25,26	15	1,2,3,4,5,6,7,8,9,10,11,12,14,19,23	20	1,2,5,6,7,8,9,10,11,12,13,15,16,17,19,20,21,23,26,27	11	1,2,5,7,8,15,21,25,26,27,28	19	1,2,3,4,6,7,9,10,12,13,14,15,16,17,24,27,29,30,32	22	1,2,3,5,6,8,9,10,11,12,13,14,15,16,17,20,21,23,25,26,29,30	20	1,2,3,5,6,7,8,9,10,11,12,13,15,17,20,21,26,29,30,32	30	1,2,3,4,5,6,7,8,9,10,11,12,13,14,15,16,17,19,20,21,22,23,24,25,26,27,28,29,30,32	19	1,3,4,5,7,8,9,10,12,14,16,18,19,21,22,24,25,26,31	13	17	2
chr1A_453130568_453130579_block2254	chr1A	453130568	453130579	4	3	1,2,3	4	1,2,3,4	2	1,2	4	1,2,3,4	2	1,3	2	1,2	3	1,2,3	4	1,2,3,4	4	1,2,3,4	0	4	0
chr1A_453131700_453159963_block2255	chr1A	453131700	453159963	34	18	1,2,3,4,5,8,9,11,12,13,15,16,18,21,23,24,30,31	13	1,2,3,4,5,6,7,8,10,14,15,17,18	20	1,2,3,5,8,10,11,12,13,14,15,17,18,19,21,23,26,28,32,33	12	1,3,11,12,21,22,24,27,28,30,31,33	20	1,2,3,4,5,6,9,10,11,12,13,18,20,21,22,26,27,30,32,33	19	1,2,3,8,9,10,11,12,13,14,17,19,21,22,24,25,26,29,34	21	1,2,3,4,8,9,10,12,13,14,15,18,19,21,22,23,25,26,27,30,32	34	1,2,3,4,5,6,7,8,9,10,11,12,13,14,15,16,17,18,19,20,21,22,23,24,25,26,27,28,29,30,31,32,33,34	15	1,2,3,4,5,6,7,13,14,15,16,18,20,21,24	19	15	0
chr1A_453162139_453173332_block2256	chr1A	453162139	453173332	26	12	1,2,3,4,5,7,8,12,15,16,21,26	12	1,2,3,4,5,6,8,10,11,14,21,24	16	1,2,3,4,6,7,8,11,14,15,16,17,19,20,22,25	10	1,2,3,4,7,15,18,19,23,26	12	1,2,3,4,5,6,7,9,13,15,19,21	17	1,2,3,4,6,7,8,9,11,14,15,17,18,20,21,22,25	19	1,2,3,4,5,6,7,8,9,11,12,15,16,17,18,20,21,22,26	26	1,2,3,4,5,6,7,8,9,10,11,12,13,14,15,16,17,18,19,20,21,22,23,24,25,26	13	1,2,3,4,5,6,9,10,11,12,13,18,22	13	13	0
chr1A_453173536_453177889_block2257	chr1A	453173536	453177889	27	11	1,2,3,4,5,7,8,9,13,14,24	9	1,2,3,4,5,6,8,11,12	21	1,2,3,4,5,6,7,9,10,11,12,13,14,16,17,19,21,22,24,25,26	11	1,2,3,4,15,16,17,18,19,21,26	13	1,2,3,4,5,6,7,9,13,16,17,20,22	17	1,2,3,4,5,6,7,8,9,10,11,12,13,14,16,20,22	14	1,2,3,4,6,7,8,9,10,12,13,19,20,21	25	1,2,3,4,5,6,7,8,9,10,11,12,13,14,15,16,17,18,19,20,21,22,24,25,26	11	1,2,3,4,5,6,13,14,15,23,27	16	9	2
chr1A_453178971_453180120_block2258	chr1A	453178971	453180120	28	8	1,2,3,4,5,6,9,19	7	1,2,3,4,5,7,16	15	1,2,3,4,5,6,7,8,9,11,14,15,22,24,26	5	1,2,12,14,19	10	1,2,4,6,12,17,18,21,23,26	12	1,2,4,5,6,7,8,11,16,17,20,22	14	1,2,3,4,5,8,9,11,12,15,19,23,25,27	25	1,2,3,4,5,6,7,8,9,11,12,14,15,16,17,18,19,20,21,22,23,24,25,26,27	9	1,2,3,4,10,11,13,20,28	19	6	3
chr1A_453182706_453195954_block2259	chr1A	453182706	453195954	27	15	1,2,3,4,5,7,8,11,12,13,14,18,24,25,26	15	1,2,3,4,5,6,7,8,10,11,15,16,17,20,24	19	1,2,3,4,7,8,9,10,11,12,14,15,17,20,21,22,24,25,27	10	1,2,3,7,8,13,21,22,23,26	18	1,2,3,4,5,6,7,9,10,12,13,14,15,19,21,22,23,25	20	1,2,3,7,8,9,10,11,12,13,14,15,16,17,19,20,21,22,23,27	20	1,2,3,5,7,8,9,10,11,12,13,15,16,17,19,21,22,23,25,27	27	1,2,3,4,5,6,7,8,9,10,11,12,13,14,15,16,17,18,19,20,21,22,23,24,25,26,27	16	1,2,3,4,5,6,7,8,9,10,15,17,18,19,24,27	11	16	0
chr1A_453199377_453200022_block2260	chr1A	453199377	453200022	15	7	1,2,3,5,6,7,8	5	1,2,3,5,8	9	1,2,3,4,5,6,7,9,12	5	1,2,6,8,10	9	1,2,3,4,6,7,8,9,10	13	1,2,3,4,5,6,7,9,10,11,13,14,15	12	1,2,3,4,5,6,7,8,9,10,11,12	15	1,2,3,4,5,6,7,8,9,10,11,12,13,14,15	7	1,2,3,4,7,8,9	8	7	0
chr1A_453217880_453301564_block2261	chr1A	453217880	453301564	24	16	1,2,3,4,5,6,7,9,11,13,14,16,17,18,19,20	15	1,2,3,4,5,6,7,8,9,10,11,12,13,17,22	20	1,2,3,4,5,6,9,10,11,12,13,14,15,16,17,18,20,22,23,24	9	1,2,3,4,5,9,14,17,23	18	1,2,3,4,5,6,7,8,10,11,12,14,15,16,17,18,20,23	20	1,2,3,4,5,9,10,11,12,13,14,15,16,17,18,19,20,21,22,24	18	1,2,3,4,5,7,9,10,11,12,13,14,15,16,17,20,21,24	24	1,2,3,4,5,6,7,8,9,10,11,12,13,14,15,16,17,18,19,20,21,22,23,24	16	1,2,3,4,5,6,7,8,9,10,11,12,15,18,19,24	8	16	0
chr1A_453301824_453302045_block2262	chr1A	453301824	453302045	14	6	1,2,3,6,10,12	7	1,2,3,4,5,6,7	12	1,2,3,4,5,6,7,8,9,12,13,14	4	1,2,5,10	6	1,2,3,6,10,11	9	1,2,3,4,5,6,7,8,9	9	1,2,4,5,7,8,9,10,11	14	1,2,3,4,5,6,7,8,9,10,11,12,13,14	6	1,2,3,5,6,14	8	6	0
chr1A_453303752_453306723_block2263	chr1A	453303752	453306723	47	13	1,3,4,5,6,7,8,11,13,15,22,28,36	13	1,2,3,4,5,6,8,9,20,26,30,32,44	20	1,2,3,4,5,6,8,9,10,11,13,15,16,18,19,22,37,39,43,47	15	1,2,3,11,16,17,18,27,29,31,33,34,36,38,46	21	1,2,3,4,7,11,12,14,16,17,18,23,28,29,33,35,38,41,43,45,47	20	1,2,3,6,7,8,9,10,16,19,20,22,24,28,35,36,37,40,42,44	14	1,2,3,5,6,7,9,10,11,13,17,19,26,46	45	1,2,3,4,5,6,7,8,9,10,11,12,13,14,15,16,17,18,19,20,22,23,24,26,27,28,29,30,31,32,33,34,35,36,37,38,39,40,41,42,43,44,45,46,47	12	1,2,3,4,5,12,14,19,21,25,29,32	35	10	2
chr1A_453308003_453311110_block2264	chr1A	453308003	453311110	44	11	1,2,3,5,6,7,8,10,13,18,27	18	1,2,3,4,5,6,7,8,9,11,12,19,26,28,34,35,41,44	22	1,2,3,5,6,7,8,10,11,13,14,15,16,17,18,23,25,26,27,28,32,43	13	1,2,3,8,21,22,23,24,29,30,31,32,37	25	1,2,3,4,6,8,12,13,14,16,17,18,20,21,22,23,27,28,29,30,31,33,38,39,40	15	1,2,3,6,7,8,10,11,15,17,18,19,21,36,42	22	1,2,3,5,6,7,8,12,13,14,15,17,20,21,22,25,26,27,30,33,35,38	44	1,2,3,4,5,6,7,8,9,10,11,12,13,14,15,16,17,18,19,20,21,22,23,24,25,26,27,28,29,30,31,32,33,34,35,36,37,38,39,40,41,42,43,44	14	1,2,3,4,5,6,9,10,12,13,16,25,35,44	30	14	0
chr1A_453311630_453501018_block2265	chr1A	453311630	453501018	27	18	1,2,3,4,5,6,8,12,13,14,15,17,18,20,21,23,24,27	16	1,2,3,4,5,6,7,8,10,11,12,16,17,22,23,25	20	1,2,3,4,5,8,9,10,11,12,13,15,17,18,20,22,23,24,25,26	9	1,2,3,4,5,13,19,26,27	19	1,2,3,4,5,6,7,9,10,11,12,13,14,15,18,20,23,24,26	17	1,2,3,4,5,9,10,11,13,14,15,17,18,19,20,22,24	19	1,2,3,4,5,6,8,9,10,11,13,14,15,17,19,20,23,24,25	27	1,2,3,4,5,6,7,8,9,10,11,12,13,14,15,16,17,18,19,20,21,22,23,24,25,26,27	17	1,2,3,4,5,6,7,8,9,10,11,12,16,18,21,23,24	10	17	0
chr1A_453502385_453503262_block2266	chr1A	453502385	453503262	17	5	1,2,4,10,17	7	1,2,3,6,7,10,12	6	1,2,3,4,12,17	4	1,4,5,16	10	1,2,4,5,6,7,8,9,11,15	9	1,2,3,4,6,10,12,13,14	7	1,2,3,4,5,9,10	17	1,2,3,4,5,6,7,8,9,10,11,12,13,14,15,16,17	8	1,2,5,6,8,9,11,14	9	8	0
chr1A_453503702_453666668_block2267	chr1A	453503702	453666668	25	16	1,2,3,4,6,7,9,10,11,12,13,14,15,16,18,23	13	1,2,3,4,5,6,7,8,9,10,11,12,19	18	1,2,3,4,5,6,9,10,11,12,13,14,15,18,19,21,22,25	13	1,3,4,5,9,10,15,17,18,20,22,23,24	16	1,2,3,4,5,6,7,8,10,11,13,14,15,18,20,22	20	1,2,3,4,5,9,10,11,12,13,14,15,16,17,18,19,20,21,24,25	17	1,2,3,4,5,7,9,10,11,12,13,15,17,18,21,24,25	25	1,2,3,4,5,6,7,8,9,10,11,12,13,14,15,16,17,18,19,20,21,22,23,24,25	15	1,2,3,4,5,6,7,8,9,10,11,14,16,24,25	10	15	0
chr1A_453669878_453669930_block2268	chr1A	453669878	453669930	10	3	1,2,3	5	1,2,3,4,6	7	1,2,3,4,5,8,9	2	1,2	2	1,2	6	1,2,3,4,6,10	7	1,2,3,4,6,8,9	9	1,2,3,4,5,6,8,9,10	5	1,2,5,7,9	5	4	1
chr1A_453672208_453697346_block2269	chr1A	453672208	453697346	27	18	1,2,4,5,6,8,10,12,13,14,15,16,17,19,21,23,24,26	13	1,2,3,4,5,7,8,10,11,14,19,20,25	18	1,2,3,4,6,8,9,10,11,12,14,15,17,19,20,22,24,25	10	1,2,4,6,8,10,12,19,23,26	17	1,2,4,5,6,7,9,10,11,12,13,15,17,19,21,24,27	20	1,2,3,4,6,8,9,10,11,12,13,14,15,16,17,18,20,22,23,24	19	1,2,3,4,5,6,8,9,10,11,12,13,14,17,18,19,22,24,25	27	1,2,3,4,5,6,7,8,9,10,11,12,13,14,15,16,17,18,19,20,21,22,23,24,25,26,27	16	1,2,3,4,5,7,8,9,10,15,16,19,21,23,24,27	11	16	0
chr1A_453701654_453706289_block2270	chr1A	453701654	453706289	31	13	1,2,3,5,6,7,8,16,17,18,23,25,27	13	1,2,3,4,5,9,10,12,16,17,21,26,30	12	1,2,3,5,6,7,10,12,13,17,21,28	11	1,2,3,11,18,22,23,24,26,27,28	18	1,2,3,6,7,11,12,14,16,17,19,20,21,22,25,26,27,29	18	1,2,3,4,5,6,7,8,10,11,12,13,14,15,16,23,25,31	16	1,2,3,4,5,6,10,11,12,13,14,15,16,17,22,27	31	1,2,3,4,5,6,7,8,9,10,11,12,13,14,15,16,17,18,19,20,21,22,23,24,25,26,27,28,29,30,31	12	1,2,3,8,9,12,15,19,20,21,25,29	19	12	0
chr1A_453710173_453718974_block2271	chr1A	453710173	453718974	46	18	1,2,3,4,6,8,10,11,12,13,14,17,18,20,25,41,43,44	13	1,2,3,4,6,7,9,10,15,20,27,34,37	25	1,2,3,4,5,6,7,8,9,10,13,14,15,19,20,21,23,25,28,29,34,35,40,41,43	16	1,2,3,6,11,12,17,18,19,22,23,24,33,42,44,46	21	1,2,3,4,5,6,7,8,9,11,13,14,16,19,21,23,24,27,31,32,34	27	1,2,3,5,7,8,9,10,11,12,13,14,15,16,17,18,19,21,26,29,30,32,36,38,40,45,46	22	1,2,3,5,6,7,8,9,10,11,13,16,24,26,28,29,32,35,36,37,38,44	45	1,2,3,4,5,6,7,8,9,10,11,12,13,14,15,16,17,18,19,20,21,22,23,24,25,26,27,28,29,30,31,32,33,34,35,36,37,38,40,41,42,43,44,45,46	16	1,2,3,4,5,6,7,9,12,17,18,20,29,31,37,39	30	15	1
chr1A_453719070_453719096_block2272	chr1A	453719070	453719096	7	3	1,2,4	5	1,2,3,5,7	3	1,2,5	1	1	4	1,3,4,7	4	1,2,4,6	3	1,2,3	7	1,2,3,4,5,6,7	4	1,3,4,5	3	4	0
chr1A_453720592_453786588_block2273	chr1A	453720592	453786588	24	15	1,2,3,4,6,9,10,12,13,14,15,16,17,18,22	13	1,2,3,4,5,6,7,9,10,11,12,16,19	19	1,2,3,4,5,6,8,9,10,12,13,14,15,16,17,19,20,22,24	9	1,2,4,5,9,13,14,16,24	15	1,2,3,4,5,6,7,8,9,10,13,14,15,17,22	19	1,2,3,4,5,8,9,10,12,13,14,15,16,17,19,20,21,23,24	18	1,2,3,4,5,8,9,10,12,13,14,15,16,17,20,22,23,24	24	1,2,3,4,5,6,7,8,9,10,11,12,13,14,15,16,17,18,19,20,21,22,23,24	15	1,2,3,4,5,6,7,8,9,10,11,14,16,18,24	9	15	0
chr1A_453793828_453809999_block2274	chr1A	453793828	453809999	27	16	1,2,3,4,5,6,7,8,9,12,13,14,15,19,25,26	10	1,2,3,4,5,8,12,15,16,24	19	1,2,3,4,5,6,7,8,9,11,12,15,16,17,18,19,24,26,27	8	1,2,3,5,6,19,20,21	17	1,2,3,4,5,6,7,9,10,11,12,14,19,20,22,25,26	21	1,2,3,5,6,7,8,9,10,11,12,13,16,17,18,19,20,21,23,25,27	19	1,2,3,5,6,7,8,10,11,12,14,15,17,18,19,23,24,25,26	27	1,2,3,4,5,6,7,8,9,10,11,12,13,14,15,16,17,18,19,20,21,22,23,24,25,26,27	13	1,2,3,4,5,6,9,10,11,12,13,18,19	14	13	0
chr1A_453810105_453880515_block2275	chr1A	453810105	453880515	34	20	1,2,3,4,5,6,8,10,11,12,15,16,17,18,20,21,23,28,29,34	15	1,2,3,4,5,6,7,8,9,11,14,19,21,22,28	19	1,2,3,5,6,8,9,10,11,13,15,17,18,21,22,26,27,30,34	14	1,2,6,8,10,15,16,21,25,26,27,29,30,32	20	1,2,3,4,5,6,7,9,10,12,13,14,15,17,18,21,23,24,26,28	23	1,2,3,6,8,9,10,11,12,13,14,15,16,17,18,19,22,23,24,25,28,30,31	21	1,2,3,4,6,8,9,10,11,12,13,15,16,18,19,21,24,28,29,30,31	33	1,2,3,4,5,6,7,8,9,10,11,12,13,14,15,16,17,18,19,20,21,22,23,24,25,26,27,28,29,30,31,32,34	16	1,2,4,5,6,7,8,9,13,14,20,21,23,25,30,33	18	15	1
chr1A_453881589_453894936_block2276	chr1A	453881589	453894936	32	18	1,2,3,4,6,7,8,9,10,11,12,13,15,16,19,21,22,28	13	1,2,3,4,5,6,8,10,11,13,17,19,23	20	1,2,3,4,6,7,8,9,10,11,13,15,17,19,20,21,24,25,26,30	14	1,2,4,7,8,9,11,13,19,22,23,24,25,29	21	1,2,3,4,5,6,7,8,9,11,12,13,14,15,18,19,21,24,26,28,29	19	1,2,3,4,7,8,9,10,11,12,13,14,15,17,20,22,27,28,32	16	1,2,3,4,7,8,9,10,11,12,13,19,20,25,27,28	31	1,2,3,4,5,6,7,8,9,10,11,12,13,14,15,16,17,18,19,20,21,22,23,24,25,26,27,28,29,30,32	16	1,2,3,4,5,6,8,11,13,14,16,18,22,25,29,31	16	15	1
chr1A_453895184_453897220_block2277	chr1A	453895184	453897220	22	9	1,2,3,5,6,7,8,15,17	7	1,2,3,5,10,13,18	11	1,2,3,4,5,6,7,13,15,17,18	11	1,2,3,6,9,10,11,12,16,20,22	10	1,2,3,4,6,7,8,10,15,19	12	1,2,3,4,5,6,7,9,10,13,17,21	11	1,2,3,4,5,6,8,10,11,12,19	21	1,2,3,4,5,6,7,8,9,10,11,12,13,15,16,17,18,19,20,21,22	9	1,2,3,4,11,14,15,16,20	13	8	1
chr1A_453901538_453920387_block2278	chr1A	453901538	453920387	31	16	1,2,3,4,7,9,10,11,12,13,15,17,18,19,22,24	12	1,2,3,4,5,6,7,8,9,16,19,26	17	1,2,3,4,5,6,7,9,10,12,13,16,17,19,23,24,26	11	1,2,3,7,10,18,20,21,22,27,29	18	1,2,3,4,5,6,7,10,11,12,13,14,17,21,23,24,26,30	16	1,2,3,5,6,7,8,9,10,11,12,13,16,18,25,26	16	1,2,3,4,5,6,7,8,9,10,11,21,22,23,24,30	29	1,2,3,4,5,6,7,8,9,10,11,12,13,14,15,16,17,18,19,20,21,22,23,24,25,26,27,29,30	14	1,2,3,4,5,6,7,14,15,18,19,22,28,31	17	12	2
chr1A_453922753_453979428_block2279	chr1A	453922753	453979428	28	17	1,2,3,4,6,7,9,13,14,15,16,17,19,20,21,22,26	16	1,2,3,4,5,6,7,9,10,11,12,13,14,16,18,24	22	1,2,3,6,7,8,9,10,11,12,13,14,15,16,17,19,20,22,24,25,26,27	10	1,2,3,6,12,15,16,17,20,27	19	1,2,3,4,5,6,8,9,10,11,12,14,16,17,19,20,22,26,27	21	1,2,3,6,8,9,10,11,12,13,15,16,17,19,20,21,22,23,24,25,26	20	1,2,3,4,6,7,8,9,10,11,12,13,15,16,17,19,22,23,25,26	27	1,2,3,4,5,6,7,8,9,10,11,12,13,14,15,16,17,18,19,20,21,22,23,24,25,26,27	18	1,2,3,4,5,6,7,8,9,10,11,12,14,16,18,21,26,28	10	17	1
chr1A_453980035_453982830_block2280	chr1A	453980035	453982830	24	8	1,2,3,4,5,7,8,22	8	1,2,3,7,9,10,11,13	14	1,2,3,4,5,9,10,11,12,13,19,20,23,24	9	1,2,3,4,5,12,16,17,18	9	1,2,3,4,5,12,13,15,19	11	1,2,3,4,5,7,9,10,13,14,22	11	1,2,3,4,5,7,10,11,20,21,24	23	1,2,3,4,5,7,8,9,10,11,12,13,14,15,16,17,18,19,20,21,22,23,24	5	1,2,3,6,8	19	4	1
chr1A_453989890_453990493_block2281	chr1A	453989890	453990493	13	5	1,2,5,7,10	4	1,2,7,9	6	1,2,3,8,10,11	2	1,9	7	1,3,6,7,8,9,11	8	1,2,3,6,7,8,10,12	5	1,2,3,6,7	11	1,2,3,5,6,7,8,9,10,11,12	7	1,3,4,5,6,12,13	6	5	2
chr1A_453991171_454095843_block2282	chr1A	453991171	454095843	24	15	1,2,3,4,5,6,10,12,15,16,17,18,19,20,22	15	1,2,3,4,5,6,7,8,10,11,13,14,15,20,21	20	1,2,3,4,5,8,9,10,11,13,15,16,17,18,19,20,21,22,23,24	10	1,2,3,4,8,12,17,18,23,24	18	1,2,3,4,5,6,7,8,9,10,11,13,16,17,18,19,22,23	17	1,2,3,4,8,9,10,11,12,13,15,16,17,18,19,21,22	17	1,2,3,4,6,8,9,10,11,12,13,15,16,17,18,20,22	24	1,2,3,4,5,6,7,8,9,10,11,12,13,14,15,16,17,18,19,20,21,22,23,24	17	1,2,3,4,5,6,7,8,9,10,11,12,13,14,20,22,24	7	17	0
chr1A_454098399_454102719_block2283	chr1A	454098399	454102719	28	12	1,2,3,4,5,8,9,14,15,16,20,22	9	1,2,3,4,5,10,12,17,20	20	1,2,3,4,5,6,7,8,9,10,12,13,14,16,18,21,22,23,24,28	9	1,2,3,4,8,18,24,27,28	15	1,2,4,6,7,8,9,13,14,15,16,19,20,24,26	21	1,2,3,4,5,6,7,8,9,10,11,12,13,14,16,18,20,21,23,25,26	16	1,2,3,4,5,6,7,8,10,11,13,14,20,23,25,26	28	1,2,3,4,5,6,7,8,9,10,11,12,13,14,15,16,17,18,19,20,21,22,23,24,25,26,27,28	12	1,2,3,4,6,10,13,15,17,19,24,28	16	12	0
chr1A_454104146_454104542_block2284	chr1A	454104146	454104542	8	4	1,2,3,4	5	1,2,3,5,8	6	1,2,3,4,5,7	5	1,2,4,5,6	5	1,2,4,5,6	4	1,2,3,4	4	1,2,3,4	8	1,2,3,4,5,6,7,8	4	1,2,4,5	4	4	0
chr1A_454105167_454142887_block2285	chr1A	454105167	454142887	29	15	1,2,3,4,6,7,9,12,13,14,15,16,18,20,22	17	1,2,3,4,5,6,7,8,9,10,11,12,15,17,19,21,24	20	1,2,3,6,7,8,9,10,12,13,14,15,16,19,20,21,24,25,26,28	13	1,2,3,6,7,8,9,13,14,21,22,26,27	16	1,2,3,4,5,6,8,9,10,12,13,14,16,21,25,26	18	1,2,3,6,7,8,9,10,11,13,14,15,16,17,19,22,23,28	19	1,2,3,4,6,7,8,9,10,13,14,15,17,20,21,23,24,25,28	28	1,2,3,4,5,6,7,8,9,10,11,12,13,14,15,16,17,18,19,20,21,22,23,24,25,26,27,28	19	1,2,3,4,5,6,7,8,9,10,11,12,13,18,21,22,25,28,29	10	18	1
chr1A_454143197_454143285_block2286	chr1A	454143197	454143285	9	3	1,2,9	4	1,2,3,6	4	1,2,6,8	2	1,9	2	1,7	3	1,2,4	2	1,2	8	1,2,3,4,6,7,8,9	5	1,3,4,5,8	4	4	1
chr1A_454145149_454156524_block2287	chr1A	454145149	454156524	36	15	1,2,3,4,5,7,8,9,11,12,15,19,21,27,31	13	1,2,3,4,5,6,7,14,15,16,22,23,24	17	1,2,3,4,5,6,7,8,9,11,14,16,19,26,27,32,35	14	1,2,11,15,16,17,20,21,24,25,26,29,30,33	22	1,2,3,4,5,6,8,9,10,11,15,16,17,18,19,20,23,24,25,26,28,31	21	1,2,3,4,5,6,7,8,9,10,11,12,14,15,17,21,22,28,31,32,34	17	1,2,3,4,5,6,7,8,11,15,16,20,23,25,27,28,33	34	1,2,3,4,5,6,7,8,9,10,11,12,14,15,16,17,18,19,20,21,22,23,24,25,26,27,28,29,30,31,32,33,34,35	17	1,2,3,4,5,6,9,10,12,13,15,20,21,24,27,28,36	19	15	2
chr1A_454164427_454182669_block2288	chr1A	454164427	454182669	53	18	1,2,3,4,5,7,10,12,13,15,17,18,23,26,30,38,45,47	17	1,2,3,4,5,6,7,8,10,11,14,15,16,27,31,36,46	26	1,2,3,5,7,8,10,11,12,13,14,15,17,22,24,29,30,32,35,36,40,41,42,44,45,48	15	1,2,3,12,16,26,29,33,35,38,40,44,47,50,52	25	1,2,3,4,5,7,8,9,11,12,13,17,19,20,21,23,25,29,32,34,35,37,41,49,51	28	1,2,3,7,8,9,10,11,12,13,14,16,17,19,22,23,24,26,27,28,29,32,37,39,42,46,48,51	28	1,2,3,4,7,8,9,10,11,12,13,14,15,16,22,24,28,29,30,32,34,36,37,39,40,42,46,47	51	1,2,3,4,5,6,7,8,9,10,11,12,13,14,15,16,17,18,19,20,21,22,23,24,25,26,27,28,29,30,31,32,33,34,35,36,37,38,39,40,41,42,44,45,46,47,48,49,50,51,52	21	1,2,3,4,5,6,7,8,9,16,18,19,20,21,23,26,31,42,43,52,53	32	19	2
chr1A_454184836_454186950_block2289	chr1A	454184836	454186950	31	7	1,2,3,6,9,11,25	12	1,2,3,4,5,7,8,9,12,13,15,24	17	1,2,3,7,8,9,10,12,13,14,15,16,17,18,23,28,29	7	1,2,3,14,26,27,30	10	1,2,3,4,10,14,17,18,25,28	19	1,2,3,6,7,8,9,10,11,13,15,16,17,18,23,27,29,30,31	16	1,2,3,4,7,8,9,10,12,13,15,16,17,19,21,31	29	1,2,3,4,5,6,7,8,9,10,11,12,13,14,15,16,17,18,19,21,23,24,25,26,27,28,29,30,31	13	1,2,3,4,5,6,7,11,19,20,21,22,24	18	11	2
chr1A_454191285_454212626_block2290	chr1A	454191285	454212626	30	19	1,2,3,4,5,6,10,12,13,14,15,16,17,19,20,21,23,28,30	15	1,2,3,4,6,8,9,10,11,13,14,18,22,24,25	21	2,3,4,5,6,7,8,10,12,13,14,16,17,18,20,22,23,24,25,26,29	11	2,3,5,13,15,17,24,26,27,28,30	20	1,2,3,4,5,6,7,8,10,12,13,15,16,17,20,21,23,24,26,27	19	2,3,4,5,6,7,8,12,13,14,15,16,18,19,20,22,23,28,29	20	1,2,3,4,5,6,7,8,12,13,14,15,17,18,20,21,23,24,25,27	30	1,2,3,4,5,6,7,8,9,10,11,12,13,14,15,16,17,18,19,20,21,22,23,24,25,26,27,28,29,30	16	1,2,3,4,6,7,8,9,10,11,13,15,16,18,19,23	14	16	0
chr1A_454213256_454214513_block2291	chr1A	454213256	454214513	15	6	1,2,3,4,5,12	10	1,2,3,4,5,6,7,8,10,13	11	1,2,3,4,5,6,7,8,9,10,15	6	1,2,4,9,11,12	7	1,2,3,4,8,10,13	10	1,2,4,5,6,7,8,9,10,11	4	1,2,4,5	14	1,2,3,4,5,6,7,8,9,10,11,12,13,15	8	1,2,3,4,7,8,9,14	7	7	1
chr1A_454214999_454217239_block2292	chr1A	454214999	454217239	43	10	1,2,3,4,5,6,7,12,19,25	16	1,2,3,4,5,6,8,9,11,12,13,16,20,26,29,35	22	1,2,3,4,5,6,7,11,15,16,17,19,20,21,24,26,30,34,39,40,41,43	12	1,2,5,12,15,23,28,29,31,32,37,39	21	1,2,3,4,5,7,9,10,12,13,14,15,16,17,18,19,20,21,24,26,27	23	1,2,3,4,5,6,7,8,9,11,12,13,14,15,16,18,20,25,33,34,35,38,40	16	1,2,3,4,5,6,8,12,14,21,25,32,34,35,42,43	41	1,2,3,4,5,6,7,8,9,10,11,12,13,14,15,16,17,18,19,20,21,23,24,25,26,27,28,29,30,31,32,33,34,35,37,38,39,40,41,42,43	16	1,2,3,5,9,10,13,15,16,20,22,24,27,30,33,36	27	14	2
chr1A_454217754_454217898_block2293	chr1A	454217754	454217898	16	6	1,2,3,5,6,7	7	1,2,3,4,5,6,9	10	1,2,3,5,6,7,8,9,12,13	7	1,2,4,5,7,8,10	12	1,2,4,5,6,7,8,9,10,13,14,15	10	1,2,3,4,5,6,7,9,11,14	9	1,2,3,4,5,7,9,10,16	16	1,2,3,4,5,6,7,8,9,10,11,12,13,14,15,16	11	1,2,4,5,6,7,9,11,13,15,16	5	11	0
chr1A_454218399_454220100_block2294	chr1A	454218399	454220100	30	12	1,2,3,4,5,6,7,8,18,19,20,23	10	1,2,3,4,5,6,10,11,12,26	13	1,2,3,4,5,6,7,8,10,13,19,24,30	12	1,2,4,5,11,12,13,18,20,22,23,28	15	1,2,3,4,5,7,8,11,12,13,15,16,24,27,29	18	1,2,3,4,5,6,7,8,9,10,12,13,14,15,17,18,21,25	12	1,2,3,4,5,6,7,9,15,17,20,27	30	1,2,3,4,5,6,7,8,9,10,11,12,13,14,15,16,17,18,19,20,21,22,23,24,25,26,27,28,29,30	7	1,2,3,4,5,11,12	23	7	0
chr1A_454221268_454228190_block2295	chr1A	454221268	454228190	22	11	1,2,3,4,6,7,8,16,17,21,22	10	1,2,3,4,5,6,9,11,15,20	9	1,2,3,4,5,6,8,9,13	14	1,2,4,7,10,11,12,13,14,15,16,17,18,22	14	1,2,3,4,5,8,10,12,13,14,15,17,18,19	12	1,2,3,4,5,6,8,9,10,11,20,21	10	1,2,3,4,5,6,12,14,17,22	22	1,2,3,4,5,6,7,8,9,10,11,12,13,14,15,16,17,18,19,20,21,22	11	1,2,3,4,5,7,11,12,15,17,18	11	11	0
chr1A_454229607_454229896_block2296	chr1A	454229607	454229896	3	3	1,2,3	3	1,2,3	3	1,2,3	3	1,2,3	3	1,2,3	3	1,2,3	3	1,2,3	3	1,2,3	3	1,2,3	0	3	0
chr1A_454230592_454231888_block2297	chr1A	454230592	454231888	25	6	1,2,3,6,8,9	11	1,2,3,5,6,7,13,14,15,17,22	13	1,2,3,4,5,7,8,12,13,14,16,17,25	9	1,2,3,9,11,12,19,20,23	9	1,2,3,4,5,10,11,12,17	11	1,2,3,4,6,7,9,14,15,18,19	12	1,2,3,4,5,6,8,10,11,13,14,22	23	1,2,3,4,5,6,7,8,9,10,11,12,13,14,15,16,17,18,19,20,22,23,25	10	1,2,3,4,9,16,17,20,21,24	15	8	2
chr1A_454235654_454236656_block2298	chr1A	454235654	454236656	17	8	1,2,3,5,9,10,14,15	5	1,2,3,4,7	6	1,2,3,7,12,16	8	1,2,4,6,9,11,13,14	5	1,2,5,6,11	8	1,2,3,5,6,7,12,17	8	1,2,3,6,10,12,14,15	16	1,2,3,4,5,6,7,9,10,11,12,13,14,15,16,17	7	1,2,4,5,8,9,11	10	6	1
chr1A_454240374_454241254_block2299	chr1A	454240374	454241254	15	7	1,2,3,4,5,6,8	6	1,2,3,4,5,11	9	1,2,3,4,5,6,7,12,15	7	1,2,5,8,9,11,13	8	1,2,5,6,9,10,14,15	9	1,2,4,5,6,7,8,11,12	7	1,2,3,4,5,7,9	15	1,2,3,4,5,6,7,8,9,10,11,12,13,14,15	7	1,2,3,5,8,9,12	8	7	0
chr1A_454241500_454378012_block2300	chr1A	454241500	454378012	26	18	1,2,3,4,5,6,8,10,11,14,15,16,17,18,19,21,23,24	16	1,2,3,4,5,6,7,8,9,10,12,13,14,20,22,24	19	1,2,3,4,5,8,9,10,11,13,14,15,16,18,21,22,24,25,26	11	1,3,4,5,10,11,16,17,19,23,25	17	1,2,3,4,5,6,7,8,9,10,11,13,15,16,18,21,25	19	1,2,3,4,5,9,10,11,13,14,15,16,17,18,19,21,22,23,26	16	1,2,3,4,5,6,9,10,11,13,14,15,16,17,21,26	26	1,2,3,4,5,6,7,8,9,10,11,12,13,14,15,16,17,18,19,20,21,22,23,24,25,26	17	1,2,3,4,5,6,7,8,9,10,12,13,18,19,20,23,24	9	17	0
chr1A_454379165_454379239_block2301	chr1A	454379165	454379239	5	3	1,2,3	4	1,2,3,5	4	1,2,3,4	2	1,2	3	1,2,4	5	1,2,3,4,5	4	1,2,3,5	5	1,2,3,4,5	4	1,2,4,5	1	4	0
chr1A_454380779_454387895_block2302	chr1A	454380779	454387895	32	12	1,2,3,4,6,8,9,10,11,18,21,23	12	1,2,3,4,5,6,7,9,12,15,26,30	15	1,2,3,4,6,7,8,9,10,11,12,16,17,19,27	11	1,3,4,16,17,18,19,20,23,24,28	18	1,2,3,4,5,6,7,8,10,11,13,17,19,20,21,22,24,31	16	1,2,3,4,7,8,9,10,11,12,14,17,18,21,22,29	13	1,2,3,4,7,9,10,11,16,20,21,23,32	31	1,2,3,4,5,6,7,8,9,10,11,12,13,14,15,16,17,18,19,20,21,22,23,24,26,27,28,29,30,31,32	15	1,2,3,4,5,6,7,8,10,13,14,15,16,20,25	17	14	1
chr1A_454393057_454407262_block2303	chr1A	454393057	454407262	40	20	1,2,3,4,5,6,7,9,11,12,13,14,16,19,20,23,24,27,36,40	16	1,2,3,4,5,6,7,8,9,10,13,15,17,18,25,26	23	1,2,3,4,5,7,8,9,11,12,13,16,18,19,20,22,25,27,28,30,31,34,35	15	1,2,7,11,12,13,24,27,28,29,30,34,37,38,40	23	1,2,3,4,5,6,7,8,9,11,12,13,14,16,21,23,26,28,29,32,33,35,36	23	1,2,3,4,5,7,8,9,11,12,13,14,16,17,18,19,22,24,26,31,32,36,39	23	1,2,3,4,5,6,7,8,9,11,12,13,14,15,17,19,20,22,25,27,29,30,36	40	1,2,3,4,5,6,7,8,9,10,11,12,13,14,15,16,17,18,19,20,21,22,23,24,25,26,27,28,29,30,31,32,33,34,35,36,37,38,39,40	17	1,2,3,5,6,7,8,9,10,11,13,15,23,24,26,31,39	23	17	0
chr1A_454409954_454436896_block2304	chr1A	454409954	454436896	36	19	1,2,3,4,5,7,8,10,11,12,13,16,17,18,19,20,21,25,33	19	1,2,3,4,5,6,7,8,9,10,14,15,16,20,23,24,25,28,29	23	1,2,3,4,7,8,9,10,11,13,14,16,17,18,20,23,24,25,28,29,30,32,34	14	1,2,3,4,7,11,13,17,19,20,28,30,31,36	26	1,2,3,4,5,6,7,9,10,11,12,13,14,17,18,20,22,23,25,26,27,28,30,32,33,35	21	1,2,3,4,7,9,11,12,13,14,16,17,18,19,20,23,24,26,33,34,35	20	1,2,3,4,5,7,8,9,11,12,14,16,17,19,20,25,28,29,32,34	36	1,2,3,4,5,6,7,8,9,10,11,12,13,14,15,16,17,18,19,20,21,22,23,24,25,26,27,28,29,30,31,32,33,34,35,36	17	1,2,3,5,6,7,8,9,10,15,18,21,22,23,25,26,34	19	17	0
chr1A_454437475_454442384_block2305	chr1A	454437475	454442384	39	14	1,2,3,4,6,7,9,10,14,16,20,23,26,36	12	1,2,3,4,5,6,11,14,17,25,32,34	18	1,2,3,4,5,6,7,8,10,11,13,17,18,19,20,22,27,32	13	1,2,3,5,8,17,18,21,26,27,33,36,37	19	1,2,3,4,5,7,8,10,12,15,17,22,23,24,25,26,30,32,38	22	1,2,3,4,5,6,7,8,9,10,11,13,14,16,17,19,23,24,26,29,35,39	15	1,2,3,5,6,10,19,22,24,25,27,30,35,36,38	37	1,2,3,4,5,6,7,8,9,10,11,12,13,14,15,16,17,18,19,20,21,22,23,24,25,26,27,29,30,32,33,34,35,36,37,38,39	13	1,2,3,4,5,9,12,14,19,25,26,28,31	26	11	2
chr1A_454444151_454444639_block2306	chr1A	454444151	454444639	17	3	1,2,8	4	1,2,3,16	6	1,2,3,4,8,10	5	1,4,6,10,15	9	1,3,4,5,7,8,11,13,14	8	1,2,3,4,6,7,11,14	5	1,2,3,4,8	14	1,2,3,4,5,6,7,8,10,11,13,14,15,16	10	1,3,4,5,6,9,11,12,13,17	7	7	3
chr1A_454445738_454451850_block2307	chr1A	454445738	454451850	36	14	1,2,3,4,5,6,7,9,11,13,17,22,23,25	16	1,2,3,4,5,6,7,8,10,13,16,17,24,26,31,35	21	1,3,4,5,6,7,8,10,11,12,14,15,17,18,19,21,26,27,28,29,33	18	1,4,6,11,13,14,15,17,18,19,20,21,22,23,25,27,29,32	18	1,2,3,4,5,11,12,13,14,15,17,18,19,20,21,23,25,34	23	1,2,3,4,5,7,8,9,10,11,12,13,14,15,16,21,22,24,26,28,33,34,36	17	1,2,3,4,6,7,8,10,12,13,15,19,20,25,26,27,28	35	1,2,3,4,5,6,7,8,9,10,11,12,13,14,15,16,17,18,19,20,21,22,23,24,25,26,27,28,29,31,32,33,34,35,36	18	1,2,3,4,5,6,9,10,11,12,13,14,17,18,23,25,28,30	18	17	1
chr1A_454455573_454464760_block2308	chr1A	454455573	454464760	47	16	1,2,3,4,5,7,9,11,13,14,18,19,22,27,28,40	15	1,2,3,4,5,6,8,11,15,17,19,24,27,28,45	23	1,2,3,4,7,9,10,11,14,15,17,18,19,21,22,23,24,28,30,31,37,40,47	14	1,2,3,9,16,18,19,21,25,26,33,36,38,42	28	1,2,3,4,5,6,7,9,10,12,14,15,16,18,19,20,21,22,26,27,30,34,38,39,40,41,43,44	26	1,2,3,4,7,9,10,11,12,13,16,17,18,19,21,23,25,27,29,31,32,37,41,45,46,47	23	1,2,3,4,5,7,9,10,11,12,16,18,21,23,24,26,27,29,32,36,39,43,45	46	1,2,3,4,5,6,7,8,9,10,11,12,13,14,15,16,17,18,19,20,21,22,23,24,25,26,27,28,29,30,31,32,33,34,36,37,38,39,40,41,42,43,44,45,46,47	19	1,2,3,4,5,6,8,10,12,13,19,20,21,25,28,31,34,35,38	28	18	1
chr1A_454466488_454467075_block2309	chr1A	454466488	454467075	12	6	1,2,3,4,6,12	8	1,2,3,5,6,7,10,11	10	1,2,3,5,6,7,8,9,10,12	3	1,2,6	6	1,2,3,4,5,9	10	1,2,3,4,5,6,7,8,9,11	9	1,2,3,4,5,6,7,8,10	12	1,2,3,4,5,6,7,8,9,10,11,12	7	1,2,3,6,8,9,11	5	7	0
chr1A_454467237_454470779_block2310	chr1A	454467237	454470779	39	8	1,2,4,9,12,14,19,24	15	1,2,3,4,5,6,7,8,9,13,15,16,17,18,23	19	1,2,3,4,5,6,8,9,11,12,13,15,16,18,21,24,27,30,32	13	1,2,3,10,11,14,20,28,31,34,35,36,38	12	1,2,3,4,10,11,19,21,22,23,25,26	18	1,2,3,5,6,8,9,16,17,18,19,20,26,27,29,30,33,37	14	1,2,6,8,9,10,13,15,16,18,19,20,22,23	38	1,2,3,4,5,6,7,8,9,10,11,12,13,14,15,16,17,18,19,20,21,22,23,24,25,26,27,28,29,30,31,32,33,34,35,36,37,38	8	1,2,3,4,5,7,21,39	31	7	1
chr1A_454470948_454471084_block2311	chr1A	454470948	454471084	10	5	1,2,3,4,10	7	1,2,3,4,5,6,9	5	1,2,3,5,6	2	1,8	3	1,2,4	6	1,2,3,4,6,9	4	1,3,4,5	9	1,2,3,4,5,6,8,9,10	7	1,2,3,6,7,8,10	3	6	1
chr1A_454471870_454480954_block2312	chr1A	454471870	454480954	36	18	1,2,3,5,6,8,10,11,15,16,17,18,19,21,23,28,33,36	15	1,2,3,4,5,7,8,9,10,11,12,13,19,20,21	17	1,2,3,4,5,7,8,9,10,11,12,18,19,23,26,27,30	12	1,3,5,10,11,12,20,28,31,32,35,36	20	1,2,3,4,5,6,7,10,11,12,13,14,15,18,20,21,23,28,33,34	24	1,2,3,4,5,6,7,8,9,10,11,12,13,14,16,17,20,22,23,25,26,28,33,34	19	1,2,3,4,5,6,7,8,9,10,13,14,21,22,23,25,26,27,33	34	1,2,3,4,5,6,7,8,9,10,11,12,13,14,15,16,17,18,19,20,21,22,23,25,26,27,28,30,31,32,33,34,35,36	18	1,2,3,4,5,10,12,13,15,16,18,19,21,22,24,26,29,31	18	16	2
chr1A_454481269_454657061_block2313	chr1A	454481269	454657061	24	17	1,2,3,4,5,6,7,9,12,14,15,16,17,18,19,21,24	14	1,2,3,4,5,6,7,8,9,11,12,13,14,22	18	1,2,3,4,5,7,9,10,11,12,13,14,15,16,17,18,21,22	8	1,2,3,4,5,15,20,24	18	1,2,3,4,5,6,7,8,10,11,12,13,15,16,17,18,21,23	19	1,2,3,4,5,6,10,11,12,13,14,15,16,17,18,19,20,21,22	19	1,2,3,4,5,6,9,10,11,12,13,14,15,16,17,20,21,23,24	24	1,2,3,4,5,6,7,8,9,10,11,12,13,14,15,16,17,18,19,20,21,22,23,24	17	1,2,3,4,5,6,7,8,9,10,11,12,13,15,17,19,20	7	17	0
chr1A_454659007_454662072_block2314	chr1A	454659007	454662072	41	16	1,2,3,4,6,8,11,12,13,14,15,18,20,22,24,30	13	1,2,3,4,5,6,7,8,10,12,16,25,33	21	1,2,3,4,5,7,11,13,14,15,16,17,18,19,20,24,26,29,30,35,38	13	1,2,4,5,13,19,20,32,34,35,36,38,40	19	1,2,3,4,5,8,9,11,13,15,16,17,18,21,24,27,28,29,37	22	1,2,3,4,5,6,7,9,11,12,13,14,15,16,18,19,20,22,28,31,39,41	18	1,2,3,4,5,6,7,9,12,13,15,16,17,21,24,25,29,32	40	1,2,3,4,5,6,7,8,9,10,11,12,13,14,15,16,17,18,19,20,21,22,24,25,26,27,28,29,30,31,32,33,34,35,36,37,38,39,40,41	14	1,2,3,4,6,8,9,10,14,20,23,27,32,39	27	13	1
chr1A_454663329_454730190_block2315	chr1A	454663329	454730190	25	17	1,2,3,4,5,7,8,11,13,15,16,17,18,20,21,22,25	16	1,2,3,4,5,6,7,8,10,11,12,13,14,15,19,24	19	1,2,5,7,8,9,10,11,12,13,14,15,16,17,18,20,22,24,25	10	1,2,3,7,12,13,16,18,23,25	20	1,2,3,4,5,6,7,9,10,11,12,13,14,16,17,18,19,20,22,25	20	1,2,3,7,9,10,11,12,13,14,15,16,17,19,20,21,22,23,24,25	19	1,2,3,4,7,8,9,10,11,12,13,14,15,16,17,18,22,23,25	25	1,2,3,4,5,6,7,8,9,10,11,12,13,14,15,16,17,18,19,20,21,22,23,24,25	17	1,2,3,4,5,6,7,8,9,10,11,12,13,14,19,20,21	8	17	0
chr1A_454731388_455014086_block2316	chr1A	454731388	455014086	34	20	1,2,3,6,8,9,13,14,15,16,17,18,20,21,22,25,27,29,30,32	17	1,2,3,4,5,6,8,9,10,11,12,13,17,19,22,25,26	20	1,2,3,4,7,8,9,10,12,13,14,16,18,21,22,23,25,26,28,31	13	1,2,3,4,8,14,17,23,25,27,28,29,30	20	1,2,3,4,5,6,7,8,9,10,12,14,15,16,17,18,21,25,28,32	22	1,2,3,4,7,8,10,12,13,14,15,16,17,18,20,21,24,26,27,31,32,34	20	1,2,3,4,6,7,8,10,12,13,14,15,16,17,21,22,24,25,30,31	33	1,2,3,4,5,6,7,8,9,10,11,12,13,14,15,16,17,18,19,20,21,22,23,24,25,26,27,28,29,30,31,32,34	21	1,2,3,4,5,6,7,8,9,10,11,12,17,18,19,20,22,25,27,31,33	13	20	1
chr1A_455015587_455016438_block2317	chr1A	455015587	455016438	12	6	1,2,3,4,5,6	7	1,2,3,4,5,7,10	8	1,2,3,4,5,7,9,10	4	1,2,8,11	5	1,2,3,4,8	8	1,2,3,4,5,6,7,8	7	1,2,3,4,5,9,12	12	1,2,3,4,5,6,7,8,9,10,11,12	6	1,2,3,4,6,11	6	6	0
chr1A_455045319_455053819_block2318	chr1A	455045319	455053819	34	14	1,2,3,6,7,8,9,11,14,16,20,23,29,31	15	1,2,3,4,5,6,8,9,10,15,16,18,19,20,34	22	1,2,3,4,5,6,7,8,9,10,11,12,15,20,21,22,23,24,27,28,32,34	13	1,2,4,5,7,8,12,19,20,24,26,29,33	20	1,2,3,4,5,6,7,8,10,11,12,17,19,22,23,24,25,27,29,31	19	1,2,3,4,5,6,7,8,9,11,12,15,16,17,20,21,23,25,31	16	1,2,3,4,5,6,7,8,9,10,16,17,19,21,28,29	32	1,2,3,4,5,6,7,8,9,10,11,12,14,15,16,17,18,19,20,21,22,23,24,25,26,27,28,29,31,32,33,34	18	1,2,3,4,6,8,13,14,16,17,18,19,20,21,22,23,26,30	16	16	2
chr1A_455060095_455100693_block2319	chr1A	455060095	455100693	44	19	1,2,4,5,6,8,10,12,15,16,17,18,19,20,21,29,33,36,38	18	1,2,3,4,5,6,7,8,9,10,11,14,15,16,21,23,25,30	25	1,4,5,6,7,8,9,10,12,13,14,15,17,19,21,23,25,26,28,29,30,32,34,37,42	16	1,2,4,8,9,10,18,21,26,32,33,34,36,37,39,43	23	1,2,3,4,6,7,8,9,10,12,13,14,16,17,18,19,21,27,29,32,34,38,40	30	1,2,3,4,7,8,9,10,12,13,14,15,17,18,19,20,21,23,24,25,27,28,29,31,33,34,35,38,42,44	27	1,2,3,4,5,7,8,9,10,12,13,14,15,16,18,19,23,24,28,30,31,33,35,36,37,38,42	42	1,2,3,4,5,6,7,8,9,10,11,12,13,14,15,16,17,18,19,20,21,23,24,25,26,27,28,29,30,31,32,33,34,35,36,37,38,39,40,42,43,44	21	1,2,3,4,5,6,7,8,9,10,11,13,16,17,20,21,22,23,27,41,44	23	19	2
chr1A_455114278_455126279_block2320	chr1A	455114278	455126279	51	20	1,2,3,4,7,10,11,12,13,14,15,16,17,19,21,22,25,28,34,38	17	1,2,3,4,5,6,7,8,11,14,15,18,20,27,30,35,42	24	1,2,4,6,7,9,10,11,12,13,14,15,16,17,18,21,25,27,30,34,35,41,48,49	17	1,2,7,12,13,17,21,24,28,31,33,38,40,41,44,45,51	29	1,2,3,4,5,6,7,9,10,11,12,13,14,16,17,18,20,21,22,23,24,26,29,31,32,33,36,45,50	29	1,2,3,6,7,8,9,10,11,12,13,14,15,16,17,21,23,24,27,28,29,32,34,36,37,39,42,47,48	27	1,2,3,6,7,8,9,10,11,12,13,14,15,16,17,21,22,25,30,31,32,33,35,36,37,38,41	49	1,2,3,4,5,6,7,8,9,10,11,12,13,14,15,16,17,18,19,20,21,22,23,24,25,26,27,28,29,30,31,32,33,34,35,36,37,38,39,40,41,42,44,45,47,48,49,50,51	20	1,2,3,4,5,6,7,9,11,14,19,20,23,28,29,34,43,45,46,47	31	18	2
chr1A_455129182_455215407_block2321	chr1A	455129182	455215407	40	18	1,2,3,4,6,7,9,10,13,14,15,16,17,19,21,25,28,31	19	1,2,3,4,5,6,7,8,9,10,11,12,13,15,18,20,23,24,32	24	1,2,4,6,7,8,9,10,11,12,13,14,15,16,17,21,22,24,25,28,31,32,34,36	16	2,4,6,11,13,17,21,25,26,29,33,34,36,37,38,39	24	1,2,3,4,5,6,8,9,10,11,12,13,14,16,17,23,25,26,27,28,29,31,34,38	25	1,2,4,6,8,10,11,12,13,14,15,16,17,18,19,21,22,24,25,26,30,31,33,35,40	24	1,2,3,4,6,7,8,10,11,12,13,14,15,17,18,21,22,25,26,29,30,31,32,36	40	1,2,3,4,5,6,7,8,9,10,11,12,13,14,15,16,17,18,19,20,21,22,23,24,25,26,27,28,29,30,31,32,33,34,35,36,37,38,39,40	22	1,2,3,4,5,6,7,8,9,10,11,12,13,16,19,20,23,29,30,33,38,40	18	22	0
chr1A_455216618_455216849_block2322	chr1A	455216618	455216849	11	4	1,3,4,6	5	1,2,3,6,7	5	1,2,7,9,11	4	1,8,10,11	3	1,5,7	6	1,2,3,5,7,9	6	1,2,3,5,9,10	11	1,2,3,4,5,6,7,8,9,10,11	5	1,4,6,8,11	6	5	0
chr1A_455217758_455222104_block2323	chr1A	455217758	455222104	43	13	1,2,4,5,6,7,8,9,14,21,25,33,39	14	1,2,3,4,5,6,7,9,10,11,12,26,34,37	22	1,2,3,4,5,6,7,8,9,10,11,12,13,17,19,20,23,24,29,36,38,43	15	1,2,3,4,5,11,14,17,22,23,25,30,32,33,42	20	1,2,3,4,5,6,8,11,15,18,19,21,25,29,31,36,37,40,41,43	19	1,2,3,4,5,6,7,8,10,13,16,17,21,27,28,34,35,39,40	16	1,2,3,4,5,6,7,8,9,11,13,14,15,20,25,31	43	1,2,3,4,5,6,7,8,9,10,11,12,13,14,15,16,17,18,19,20,21,22,23,24,25,26,27,28,29,30,31,32,33,34,35,36,37,38,39,40,41,42,43	11	1,2,3,4,5,6,9,12,13,15,28	32	11	0
chr1A_455222790_455266237_block2324	chr1A	455222790	455266237	43	18	1,2,3,4,6,11,13,15,16,17,18,19,20,22,23,28,33,43	18	1,2,3,4,5,6,7,8,9,10,11,14,15,17,19,21,24,40	25	1,2,3,6,7,8,10,11,12,13,14,15,16,17,19,20,23,24,27,31,34,36,38,39,41	17	1,2,6,7,11,13,17,19,23,25,30,31,33,37,38,42,43	22	1,2,3,4,5,6,7,8,10,11,12,13,14,16,17,18,20,23,25,26,31,34	28	1,2,6,7,8,10,11,12,13,14,15,16,17,18,19,20,21,22,23,24,25,27,28,29,32,33,35,39	25	1,2,4,6,7,8,10,11,12,14,15,17,18,19,20,21,23,25,27,29,33,34,36,39,43	43	1,2,3,4,5,6,7,8,9,10,11,12,13,14,15,16,17,18,19,20,21,22,23,24,25,26,27,28,29,30,31,32,33,34,35,36,37,38,39,40,41,42,43	17	1,2,3,4,5,6,7,8,9,10,11,12,14,17,19,22,35	26	17	0
chr1A_455266769_455270406_block2325	chr1A	455266769	455270406	43	12	1,2,3,4,5,7,11,13,16,18,31,40	11	1,2,3,4,6,9,13,19,24,39,41	13	1,2,3,4,6,9,11,13,16,18,23,29,43	13	1,2,3,8,12,14,21,22,23,28,31,32,38	17	1,2,3,5,6,8,10,12,14,16,17,18,21,24,27,41,42	22	1,2,3,4,5,6,8,10,15,17,18,19,20,21,29,30,33,35,36,37,40,43	19	1,2,3,4,5,6,10,11,14,15,16,17,23,24,29,31,32,34,42	41	1,2,3,4,5,6,7,8,9,10,11,12,13,14,15,16,17,18,19,20,21,22,23,24,27,28,29,30,31,32,33,34,35,36,37,38,39,40,41,42,43	14	1,2,3,7,8,12,13,19,21,24,25,26,27,33	29	12	2
chr1A_455272596_455277218_block2326	chr1A	455272596	455277218	40	15	1,2,3,4,6,7,8,9,10,11,15,19,27,31,36	11	1,2,3,4,5,6,9,11,13,21,22	18	1,2,3,5,6,7,11,13,14,15,17,18,21,22,23,30,33,39	16	1,7,11,14,18,19,20,24,26,27,31,32,34,35,36,37	22	1,2,3,4,5,6,7,8,11,12,14,15,16,17,18,20,23,24,26,27,28,38	21	1,2,3,5,6,7,8,9,10,11,12,13,14,16,17,19,22,25,30,31,33	24	1,2,3,4,5,7,8,9,11,12,16,17,19,20,21,22,23,24,25,27,30,33,36,38	38	1,2,3,4,5,6,7,8,9,10,11,12,13,14,15,16,17,18,19,20,21,22,23,24,25,26,27,28,30,31,32,33,34,35,36,37,38,39	15	1,2,3,4,6,10,11,12,14,17,24,27,28,29,40	25	13	2
chr1A_455277221_455279687_block2327	chr1A	455277221	455279687	46	10	1,2,3,5,9,10,23,26,27,43	11	1,2,3,4,5,6,7,8,24,28,45	20	1,2,5,6,7,8,10,11,12,19,25,26,27,28,34,35,38,39,41,46	12	1,2,10,12,14,15,17,19,21,29,37,44	16	1,2,3,4,6,7,10,12,13,14,17,18,21,25,38,42	20	1,2,6,7,8,9,10,11,12,13,14,16,20,22,25,30,31,33,39,45	20	1,2,3,5,6,7,8,11,12,13,14,15,16,19,20,23,30,31,36,40	45	1,2,3,4,5,6,7,8,9,10,11,12,13,14,15,16,17,18,19,20,21,22,23,24,25,26,27,28,29,30,31,33,34,35,36,37,38,39,40,41,42,43,44,45,46	12	1,3,4,5,6,7,9,12,13,15,31,32	34	11	1
chr1A_455279912_455294779_block2328	chr1A	455279912	455294779	50	16	1,2,3,5,6,8,9,10,14,16,17,18,19,20,21,34	19	1,2,3,4,5,6,7,8,9,11,15,18,19,21,23,26,27,32,45	26	2,3,5,6,7,8,9,10,12,14,16,18,20,21,22,23,26,30,32,33,38,39,42,43,47,50	14	2,3,5,8,10,18,28,30,31,34,36,38,42,44	26	1,2,3,4,5,6,7,8,9,10,12,13,14,16,18,20,22,25,28,29,30,33,36,37,46,48	30	1,2,3,5,6,7,8,10,11,12,13,14,16,17,18,19,20,22,23,25,26,27,28,32,35,40,43,47,48,49	29	1,2,3,5,6,7,8,10,11,12,13,17,18,19,20,21,22,23,25,27,28,32,33,34,35,36,38,39,43	48	1,2,3,4,5,6,7,8,9,10,11,12,13,14,15,16,17,18,19,20,21,22,23,25,26,27,28,29,30,31,32,33,34,35,36,37,38,39,40,42,43,44,45,46,47,48,49,50	21	1,2,3,4,5,6,7,8,9,11,12,13,15,17,21,23,24,25,41,46,49	29	19	2
chr1A_455295422_455295943_block2329	chr1A	455295422	455295943	12	5	1,2,3,5,9	6	1,2,3,4,7,12	7	1,2,3,4,5,7,9	5	1,2,5,8,10	4	1,2,5,8	8	1,2,3,4,5,6,10,11	6	1,2,3,4,5,6	12	1,2,3,4,5,6,7,8,9,10,11,12	5	1,2,7,8,11	7	5	0
chr1A_455297439_455298050_block2330	chr1A	455297439	455298050	17	6	1,2,3,4,5,6	8	1,2,3,4,5,6,7,9	11	1,2,3,4,5,6,7,8,11,15,16	6	1,2,3,8,10,17	9	1,2,3,4,5,8,10,11,16	9	1,2,3,4,5,6,7,8,13	8	1,2,3,4,5,6,7,14	16	1,2,3,4,5,6,7,8,9,10,11,13,14,15,16,17	9	1,2,3,4,5,9,10,11,12	8	8	1
chr1A_455298605_455298665_block2331	chr1A	455298605	455298665	4	2	1,2	2	1,2	2	1,2	2	1,3	4	1,2,3,4	3	1,2,3	3	1,2,4	4	1,2,3,4	2	1,3	2	2	0
chr1A_455299912_455827081_block2332	chr1A	455299912	455827081	37	19	1,2,3,4,6,12,13,14,16,17,18,19,20,22,23,25,28,30,33	20	1,2,3,4,5,6,8,9,10,11,12,13,15,17,21,23,25,26,27,31	21	1,2,4,7,8,9,10,12,16,17,18,19,22,23,25,27,28,30,31,32,36	15	1,2,4,6,8,13,19,25,28,29,32,33,34,35,36	23	1,2,3,4,5,6,7,8,9,10,12,13,14,16,18,19,22,25,26,28,29,30,32	23	1,2,4,6,7,8,9,10,13,14,16,17,18,19,20,21,22,24,27,28,29,30,37	24	1,2,3,4,6,7,8,9,10,13,14,16,17,19,21,22,23,24,25,28,29,30,31,33	37	1,2,3,4,5,6,7,8,9,10,11,12,13,14,15,16,17,18,19,20,21,22,23,24,25,26,27,28,29,30,31,32,33,34,35,36,37	20	1,2,3,4,5,6,7,8,9,10,11,12,13,15,18,20,23,25,26,37	17	20	0
chr1A_455827242_455835969_block2333	chr1A	455827242	455835969	44	15	1,2,3,5,7,9,10,11,13,18,22,26,28,34,38	17	1,2,3,4,5,6,8,9,10,12,14,15,22,27,33,36,40	19	1,2,3,5,6,7,8,9,10,13,15,19,20,25,26,30,32,34,42	13	1,2,3,7,8,18,24,25,29,31,37,41,43	21	1,2,3,4,5,6,7,8,10,11,13,17,22,24,25,29,30,36,37,38,39	25	1,2,3,6,7,8,9,10,11,13,14,15,16,18,19,20,21,22,23,28,32,33,36,38,42	18	1,2,3,6,7,9,10,11,14,16,19,21,22,24,32,37,39,44	43	1,2,3,4,5,6,7,8,9,10,11,12,13,14,15,16,17,18,19,20,21,22,23,24,25,26,27,28,29,30,31,32,33,34,36,37,38,39,40,41,42,43,44	16	1,2,3,4,5,6,8,10,12,18,19,20,27,29,34,35	28	15	1
chr1A_455839329_458502304_block2334	chr1A	455839329	458502304	26	16	1,2,3,4,5,6,8,9,12,14,15,16,17,18,19,22	15	1,2,3,4,5,6,7,8,9,11,12,13,16,21,23	20	1,2,3,4,5,8,9,10,11,12,13,14,15,16,17,18,21,22,23,24	10	1,2,3,4,8,14,17,20,24,25	18	1,2,3,4,5,6,7,8,10,11,12,13,14,15,17,18,22,24	19	1,2,3,4,8,10,11,12,13,14,15,16,17,18,19,20,21,22,26	18	1,2,3,4,6,8,9,10,11,12,13,14,15,16,17,20,22,23	26	1,2,3,4,5,6,7,8,9,10,11,12,13,14,15,16,17,18,19,20,21,22,23,24,25,26	16	1,2,3,4,5,6,7,8,9,10,11,12,13,18,19,26	10	16	0
chr1A_458502415_459062148_block2335	chr1A	458502415	459062148	22	14	1,2,3,4,5,6,8,11,13,14,15,16,18,19	14	1,2,3,4,5,6,7,8,10,11,12,15,17,21	18	1,2,3,4,5,8,9,10,11,12,13,14,15,16,17,18,19,21	7	1,2,3,13,14,17,20	16	1,2,3,4,5,6,7,9,10,11,12,13,14,16,17,19	16	1,2,3,4,9,10,11,12,13,14,15,16,19,20,21,22	16	1,2,3,4,6,8,9,10,11,12,13,14,15,17,19,20	22	1,2,3,4,5,6,7,8,9,10,11,12,13,14,15,16,17,18,19,20,21,22	15	1,2,3,4,5,6,7,8,9,10,11,12,17,18,22	7	15	0
chr1A_459062220_460062220_block2336	chr1A	459062220	460062220	25	16	1,2,3,4,5,6,7,9,12,14,15,16,17,19,20,23	16	1,2,3,4,5,6,7,8,9,11,12,13,16,18,22,24	20	1,2,3,4,5,7,9,10,11,12,13,14,15,16,17,18,19,20,22,23	8	1,2,3,5,12,14,15,18	18	1,2,3,4,5,6,7,8,10,11,12,13,14,15,17,18,20,23	18	1,2,3,4,5,10,11,12,13,14,15,16,17,20,21,22,23,25	18	1,2,3,4,5,6,9,10,11,12,13,14,15,16,18,20,21,23	25	1,2,3,4,5,6,7,8,9,10,11,12,13,14,15,16,17,18,19,20,21,22,23,24,25	16	1,2,3,4,5,6,7,8,9,10,11,12,13,18,19,25	9	16	0
chr1A_460062518_460164297_block2337	chr1A	460062518	460164297	19	14	1,2,3,4,5,6,8,9,11,13,14,15,16,17	14	1,2,3,4,5,6,7,8,9,10,11,12,14,18	16	1,2,3,4,5,8,9,10,11,12,13,14,15,16,17,18	6	1,2,3,4,9,13	14	1,2,3,4,5,6,7,9,10,11,12,13,15,17	14	1,2,3,4,9,10,11,12,13,14,15,17,18,19	13	1,2,3,4,6,8,9,10,11,12,13,14,17	19	1,2,3,4,5,6,7,8,9,10,11,12,13,14,15,16,17,18,19	14	1,2,3,4,5,6,7,8,9,10,11,12,16,19	5	14	0
chr1A_460164434_460816976_block2338	chr1A	460164434	460816976	18	14	1,2,3,4,5,6,7,8,9,10,12,13,14,15	14	1,2,3,4,5,6,7,8,9,10,11,13,16,17	16	1,2,3,4,5,7,8,9,10,11,12,13,14,15,16,17	8	1,2,3,4,5,9,10,12	13	1,2,3,4,5,6,7,9,10,11,12,14,16	14	1,2,3,4,5,9,10,11,12,13,14,16,17,18	12	1,2,3,4,5,6,8,9,10,11,12,13	18	1,2,3,4,5,6,7,8,9,10,11,12,13,14,15,16,17,18	12	1,2,3,4,6,7,8,9,10,11,15,18	6	12	0
chr1A_460817031_461817031_block2339	chr1A	460817031	461817031	14	11	1,2,3,4,5,6,7,8,9,10,12	10	1,2,3,4,5,6,7,9,11,13	13	1,2,3,4,5,6,7,8,9,10,11,12,13	6	1,2,5,7,8,14	10	1,2,3,4,5,6,7,8,10,11	12	1,2,3,4,5,7,8,9,10,11,13,14	8	1,2,3,4,5,7,8,9	14	1,2,3,4,5,6,7,8,9,10,11,12,13,14	8	1,2,3,4,6,7,12,14	6	8	0
chr1A_461817147_462098235_block2340	chr1A	461817147	462098235	21	15	1,2,3,4,5,6,7,9,11,12,14,15,16,17,18	15	1,2,3,4,5,6,7,8,9,11,12,13,15,16,19	18	1,2,3,4,5,6,9,10,11,12,13,14,15,16,17,18,19,20	9	1,2,4,6,9,11,12,14,19	15	1,2,3,4,5,6,7,8,10,11,12,13,14,15,17	16	1,2,3,4,6,9,10,11,12,13,14,15,16,17,19,21	15	1,2,3,4,6,7,9,10,11,12,13,14,15,16,20	21	1,2,3,4,5,6,7,8,9,10,11,12,13,14,15,16,17,18,19,20,21	14	1,2,3,4,5,7,8,9,10,11,12,13,18,21	7	14	0
chr1A_462098261_462777812_block2341	chr1A	462098261	462777812	16	12	1,2,3,4,5,6,7,9,10,11,13,14	12	1,2,3,4,5,6,7,8,10,11,12,15	15	1,2,3,4,5,6,7,8,9,10,11,12,13,14,15	9	1,3,4,5,6,7,9,10,15	13	1,2,3,4,5,6,7,8,9,10,12,14,16	14	1,3,4,5,6,7,8,9,10,11,12,14,15,16	12	1,2,3,4,5,6,7,8,9,10,11,12	16	1,2,3,4,5,6,7,8,9,10,11,12,13,14,15,16	9	1,2,3,4,5,8,10,12,13	7	9	0
chr1A_462778213_462792278_block2342	chr1A	462778213	462792278	8	6	1,2,3,4,5,6	7	1,2,3,4,5,6,8	6	1,2,3,4,5,6	5	1,2,3,6,7	7	1,2,3,4,5,6,8	6	1,2,3,4,6,7	7	1,2,3,4,5,6,7	8	1,2,3,4,5,6,7,8	7	1,2,3,4,5,6,7	1	7	0
chr1A_462792303_463349467_block2343	chr1A	462792303	463349467	11	7	1,2,3,4,5,6,7	9	1,2,3,4,5,6,7,8,11	9	1,2,3,4,5,6,7,8,10	5	1,3,4,5,6	10	1,2,3,4,5,6,7,8,9,11	8	1,3,4,5,6,7,8,10	9	1,2,3,4,5,6,7,8,9	11	1,2,3,4,5,6,7,8,9,10,11	8	1,2,3,4,5,6,8,10	3	8	0
chr1A_463349535_463358234_block2344	chr1A	463349535	463358234	11	6	1,2,3,4,9,10	9	1,2,3,4,5,6,9,10,11	9	1,2,3,4,5,6,7,8,10	5	1,2,4,7,9	10	1,2,3,4,5,6,7,8,9,11	11	1,2,3,4,5,6,7,8,9,10,11	9	1,2,3,4,5,6,7,8,9	11	1,2,3,4,5,6,7,8,9,10,11	8	1,2,4,5,6,8,9,11	3	8	0
chr1A_463358691_463967953_block2345	chr1A	463358691	463967953	12	10	1,2,3,4,5,6,8,9,10,11	10	1,2,3,4,5,6,7,8,11,12	11	1,2,3,4,5,6,7,8,9,10,11	6	1,2,4,5,6,11	12	1,2,3,4,5,6,7,8,9,10,11,12	11	1,2,3,4,5,6,7,8,9,10,12	10	1,2,3,4,5,6,7,10,11,12	12	1,2,3,4,5,6,7,8,9,10,11,12	8	1,2,3,4,5,7,11,12	4	8	0
chr1A_463967999_464069361_block2346	chr1A	463967999	464069361	11	11	1,2,3,4,5,6,7,8,9,10,11	9	1,2,3,4,5,6,7,9,10	10	1,2,3,4,5,6,7,8,9,10	8	1,2,3,4,5,7,8,10	10	1,2,3,4,5,6,7,8,9,10	10	1,2,3,4,5,6,7,8,9,11	9	1,2,3,4,5,6,7,8,10	11	1,2,3,4,5,6,7,8,9,10,11	8	1,2,3,4,5,6,8,10	3	8	0
chr1A_464069635_464955388_block2347	chr1A	464069635	464955388	14	13	1,2,3,4,5,6,7,8,9,10,11,12,14	10	1,2,3,4,5,6,7,10,11,13	11	1,2,3,4,5,6,7,8,9,10,11	9	1,2,3,4,5,7,8,9,11	13	1,2,3,4,5,6,7,8,9,10,11,13,14	11	1,2,3,4,5,6,7,8,9,10,12	11	1,2,3,4,5,6,7,8,9,11,13	14	1,2,3,4,5,6,7,8,9,10,11,12,13,14	11	1,2,3,4,5,6,7,9,11,13,14	3	11	0
chr1A_464955487_464955690_block2348	chr1A	464955487	464955690	11	6	1,2,3,4,5,6	7	1,2,3,4,5,7,9	7	1,2,3,4,5,6,7	6	1,2,4,5,8,11	7	1,2,3,4,5,7,10	8	1,2,3,4,5,6,7,11	5	1,2,3,4,7	11	1,2,3,4,5,6,7,8,9,10,11	5	1,2,3,4,5	6	5	0
chr1A_464955708_465353277_block2349	chr1A	464955708	465353277	16	11	1,2,3,5,7,10,11,13,14,15,16	14	1,2,3,4,5,6,7,8,10,11,12,13,15,16	15	1,2,3,4,6,7,8,9,10,11,12,13,14,15,16	8	1,2,3,6,9,10,11,16	13	1,2,3,4,5,6,7,8,9,10,11,14,16	13	1,2,3,5,6,7,8,9,10,11,12,14,15	14	1,2,3,4,5,6,7,8,9,10,11,12,13,16	16	1,2,3,4,5,6,7,8,9,10,11,12,13,14,15,16	12	1,2,3,4,5,6,8,9,10,11,13,16	4	12	0
chr1A_465353283_465471589_block2350	chr1A	465353283	465471589	10	9	1,2,3,4,5,6,7,8,9	8	1,2,3,4,5,6,8,9	9	1,2,3,4,5,6,7,8,9	7	1,2,3,4,5,6,9	8	1,2,3,4,5,6,7,9	9	1,2,3,4,5,6,7,8,10	7	1,2,3,4,5,6,9	10	1,2,3,4,5,6,7,8,9,10	8	1,2,3,4,5,6,9,10	2	8	0
chr1A_465471783_465492233_block2351	chr1A	465471783	465492233	14	11	1,2,3,4,6,7,8,10,11,12,14	10	1,2,3,4,5,6,9,10,11,12	13	1,2,3,4,6,7,8,9,10,11,12,13,14	9	1,2,3,4,6,7,8,10,13	13	1,2,3,4,5,6,7,8,9,11,12,13,14	12	1,2,3,4,6,7,8,9,10,11,12,14	12	1,2,3,4,5,6,7,8,9,10,11,13	14	1,2,3,4,5,6,7,8,9,10,11,12,13,14	9	1,2,3,4,5,6,7,9,10	5	9	0
chr1A_465492307_465495040_block2352	chr1A	465492307	465495040	27	12	1,2,3,5,7,9,10,13,15,17,18,21	19	1,2,3,4,6,7,8,9,10,11,12,14,15,16,17,19,20,21,22	16	1,2,3,4,5,6,7,9,11,13,15,17,20,23,24,25	12	1,2,3,4,5,7,11,12,16,17,19,26	18	1,2,3,4,5,6,7,8,9,12,13,14,15,16,18,19,20,21	19	1,2,3,4,5,6,7,8,9,10,11,12,13,15,16,18,19,20,23	17	1,2,3,4,5,6,7,8,9,11,12,15,16,18,21,23,24	26	1,2,3,4,5,6,7,8,9,10,11,12,13,14,15,16,17,18,19,20,21,22,23,24,25,26	16	1,2,3,4,6,7,8,12,14,15,16,17,20,22,24,27	11	15	1
chr1A_465495450_465496550_block2353	chr1A	465495450	465496550	9	5	1,2,3,4,5	5	1,2,3,4,7	5	1,2,3,4,5	5	1,2,3,7,8	6	1,2,4,5,7,8	8	1,2,3,4,5,6,7,9	7	1,2,3,4,6,7,8	9	1,2,3,4,5,6,7,8,9	6	1,2,3,6,7,8	3	6	0
chr1A_465496557_465543338_block2354	chr1A	465496557	465543338	33	16	1,2,3,5,6,7,8,12,14,15,17,19,20,21,22,23	18	1,2,3,4,5,6,7,8,9,10,12,14,15,16,17,22,29,32	23	1,2,3,5,6,7,8,10,11,13,14,15,17,18,20,21,22,23,24,26,28,29,32	12	2,3,6,8,12,13,14,18,23,27,31,33	22	1,2,3,4,5,6,8,10,11,12,13,15,17,18,19,20,21,23,24,26,28,32	24	1,2,3,5,6,10,11,12,13,14,15,16,17,18,19,20,21,23,24,25,28,30,31,32	21	1,2,3,4,5,6,8,10,11,12,13,15,16,18,21,22,23,24,25,29,31	33	1,2,3,4,5,6,7,8,9,10,11,12,13,14,15,16,17,18,19,20,21,22,23,24,25,26,27,28,29,30,31,32,33	15	1,2,3,4,7,8,9,10,11,13,14,16,19,21,31	18	15	0
chr1A_465546687_465552134_block2355	chr1A	465546687	465552134	41	18	1,2,3,4,6,9,10,11,14,15,16,18,20,25,28,29,32,34	13	1,2,3,4,5,6,7,8,10,11,12,18,19	20	1,2,3,4,6,7,9,10,11,14,16,18,19,20,21,22,27,28,34,38	15	2,3,4,6,9,11,14,17,18,21,26,32,33,40,41	17	1,2,3,4,5,6,7,9,10,11,12,19,20,22,24,25,26	20	1,2,3,4,6,7,9,10,11,12,14,15,16,18,19,25,30,33,37,40	17	1,2,3,4,6,7,9,12,13,15,16,20,22,25,30,32,39	37	1,2,3,4,5,6,7,8,9,10,11,12,13,14,15,16,17,18,19,20,21,22,24,25,26,27,28,29,30,32,33,34,37,38,39,40,41	15	1,2,3,4,5,7,8,11,19,23,26,30,31,35,36	26	11	4
chr1A_465553009_465605921_block2356	chr1A	465553009	465605921	30	19	2,3,4,6,7,8,10,11,12,15,16,17,19,20,21,22,23,25,27	16	1,2,3,4,5,6,7,8,12,13,14,15,16,18,19,27	21	1,2,3,4,6,7,8,9,11,13,14,15,16,17,18,19,20,22,26,27,28	14	2,3,6,7,8,9,11,12,18,19,24,26,27,29	20	1,2,3,5,6,7,8,9,10,11,12,13,14,15,16,17,19,20,21,28	20	1,2,3,6,7,9,10,11,12,13,14,15,16,17,18,19,20,23,26,28	19	1,2,3,4,5,6,7,8,9,10,11,12,13,14,15,17,19,23,28	29	1,2,3,4,5,6,7,8,9,10,11,12,13,14,15,16,17,18,19,20,21,22,23,24,25,26,27,28,29	16	1,2,3,4,5,8,9,10,13,14,16,17,18,21,27,30	14	15	1
chr1A_465607274_465608571_block2357	chr1A	465607274	465608571	24	10	1,2,3,6,8,13,14,16,17,23	12	1,2,3,5,6,7,9,12,13,14,15,19	16	1,2,3,4,6,8,10,13,14,15,17,18,19,20,22,24	6	1,3,6,15,16,21	7	1,2,3,4,5,6,10	14	1,2,3,4,5,6,10,12,13,15,16,18,21,23	6	1,2,3,4,8,11	24	1,2,3,4,5,6,7,8,9,10,11,12,13,14,15,16,17,18,19,20,21,22,23,24	10	1,2,4,5,6,7,9,12,14,24	14	10	0
chr1A_465610251_465610389_block2358	chr1A	465610251	465610389	12	6	1,2,4,5,6,7	8	1,2,3,4,5,8,11,12	8	1,2,3,4,5,6,7,8	6	1,2,5,9,11,12	5	1,2,3,4,7	7	1,2,4,5,6,8,10	4	1,2,3,4	12	1,2,3,4,5,6,7,8,9,10,11,12	7	1,2,3,5,8,9,10	5	7	0
chr1A_465611804_465661487_block2359	chr1A	465611804	465661487	34	16	3,4,6,7,8,9,11,13,15,16,17,20,21,22,24,27	18	1,2,3,4,5,6,9,11,12,13,15,16,17,18,22,26,29,33	22	2,3,4,6,7,8,9,10,11,12,13,17,19,20,21,22,23,25,29,30,31,32	10	3,7,9,10,11,13,16,19,20,31	24	1,2,3,4,5,6,7,8,9,10,11,12,14,16,17,19,20,21,23,24,25,29,30,32	24	2,3,6,7,8,10,11,12,13,14,16,17,18,19,20,21,22,23,25,26,27,30,31,34	24	2,3,4,5,6,7,8,9,10,11,12,14,16,17,18,20,23,25,26,27,28,29,30,34	34	1,2,3,4,5,6,7,8,9,10,11,12,13,14,15,16,17,18,19,20,21,22,23,24,25,26,27,28,29,30,31,32,33,34	20	1,2,4,5,7,8,9,10,11,12,13,15,18,20,22,23,24,27,32,33	14	20	0
chr1A_465661866_465665593_block2360	chr1A	465661866	465665593	45	15	1,2,3,4,5,6,7,8,11,12,15,16,22,34,43	16	1,2,3,4,5,7,8,9,11,15,16,17,19,20,28,45	23	1,2,4,5,6,7,9,10,11,12,13,14,15,16,21,22,24,28,29,32,38,42,44	20	1,2,3,4,5,7,8,10,11,16,24,25,26,27,29,34,35,36,40,42	20	1,2,3,4,5,6,7,8,9,10,12,14,15,20,23,28,30,32,37,39	24	1,2,4,5,6,8,9,10,11,12,13,14,15,16,17,20,21,24,28,33,38,40,41,44	18	1,2,3,4,5,6,7,8,9,10,13,14,17,20,26,32,33,34	43	1,2,3,4,5,6,7,8,9,10,11,12,13,14,15,16,17,19,20,21,22,23,24,25,26,27,28,29,30,32,33,34,35,36,37,38,39,40,41,42,43,44,45	16	1,2,3,4,5,6,7,9,10,11,13,18,19,22,31,45	29	14	2
chr1A_465666049_465666866_block2361	chr1A	465666049	465666866	15	6	1,2,3,4,5,6	7	1,2,4,6,8,9,13	11	1,2,3,4,5,6,7,8,9,11,12	8	1,2,3,6,7,8,12,15	8	1,2,3,4,5,7,10,13	9	1,2,3,4,5,6,8,10,14	4	1,2,3,4	15	1,2,3,4,5,6,7,8,9,10,11,12,13,14,15	8	1,2,3,6,8,9,12,15	7	8	0
chr1A_465669337_465677213_block2362	chr1A	465669337	465677213	52	19	2,3,4,5,6,13,14,16,17,18,19,20,23,24,25,26,30,34,49	19	1,2,3,4,5,6,7,8,9,11,12,13,17,19,20,22,31,37,42	31	1,2,3,4,5,6,7,8,9,10,11,12,13,15,16,18,19,20,21,24,26,28,29,32,33,34,37,40,42,44,50	19	2,3,5,6,8,10,11,17,19,23,24,25,28,29,36,43,46,47,49	32	1,2,3,4,5,6,7,8,9,10,11,12,13,14,15,17,18,21,23,25,26,28,32,34,36,37,38,40,43,45,50,51	34	1,2,3,4,5,6,7,8,10,11,12,13,14,15,16,17,18,19,20,21,22,23,24,27,30,31,33,37,38,39,41,42,48,52	25	1,2,3,4,5,6,7,8,9,10,11,12,13,14,15,17,21,22,23,25,27,30,34,45,49	51	1,2,3,4,5,6,7,8,9,10,11,12,13,14,15,16,17,18,19,20,21,22,23,24,25,26,27,28,29,30,31,32,33,34,36,37,38,39,40,41,42,43,44,45,46,47,48,49,50,51,52	21	1,2,3,4,5,6,7,8,9,14,15,19,20,21,24,25,32,35,40,43,45	31	20	1
chr1A_465679410_465689288_block2363	chr1A	465679410	465689288	32	16	1,2,3,4,6,7,8,9,11,12,13,14,15,16,25,31	15	1,2,3,4,5,6,7,8,9,11,13,14,20,27,28	18	1,2,3,4,6,7,8,10,13,14,15,16,18,19,21,22,25,28	13	1,3,8,9,10,11,12,13,18,29,30,31,32	23	1,2,3,4,5,6,7,8,9,10,11,12,14,15,16,17,20,21,22,25,26,28,31	20	1,2,3,4,6,7,9,10,11,12,13,14,15,16,18,19,21,24,26,28	17	1,2,3,4,5,6,7,8,9,10,11,12,14,16,18,25,31	31	1,2,3,4,5,6,7,8,9,10,11,12,13,14,15,16,17,18,19,20,21,22,24,25,26,27,28,29,30,31,32	16	1,2,3,4,5,6,7,8,11,12,13,18,20,22,23,27	16	15	1
chr1A_465689532_465796822_block2364	chr1A	465689532	465796822	26	17	1,3,4,5,7,9,10,11,12,13,16,18,19,20,21,22,23	15	1,2,3,4,5,7,8,9,11,13,14,15,16,18,19	21	1,3,4,5,6,7,8,9,10,11,12,14,15,16,18,19,20,21,22,24,26	12	4,5,6,9,10,11,12,13,16,20,24,26	22	1,2,3,4,5,6,7,8,9,10,11,12,13,14,17,18,19,20,21,22,24,25	21	1,4,5,6,7,8,10,11,12,13,14,15,16,17,18,19,20,21,22,23,26	19	1,3,4,5,6,7,8,9,10,11,12,13,14,15,17,18,20,22,23	26	1,2,3,4,5,6,7,8,9,10,11,12,13,14,15,16,17,18,19,20,21,22,23,24,25,26	13	1,2,3,6,7,8,9,11,12,14,15,16,19	13	13	0
chr1A_465796963_465797882_block2365	chr1A	465796963	465797882	18	9	1,3,4,5,6,8,9,10,12	10	1,2,3,4,5,6,7,10,11,14	10	1,3,4,5,6,7,9,10,11,12	7	1,3,4,5,7,14,16	9	1,2,3,4,5,6,9,12,17	10	1,3,5,6,7,8,11,13,14,15	8	1,3,4,5,6,9,13,15	17	1,2,3,4,5,6,7,8,9,10,11,12,13,14,15,16,17	6	1,2,4,5,7,18	12	5	1
chr1A_465797998_465839633_block2366	chr1A	465797998	465839633	38	17	4,5,8,9,11,13,14,17,19,20,23,25,26,28,31,32,33	19	1,2,3,4,5,6,8,9,11,13,14,15,18,19,20,21,22,35,36	22	1,2,4,5,6,8,9,10,11,12,14,17,18,19,20,24,25,27,28,31,33,35	13	5,8,10,11,12,13,14,17,24,28,34,37,38	25	1,2,3,4,5,6,8,10,11,12,13,15,17,18,19,20,22,23,25,26,27,28,30,31,34	25	1,2,4,5,6,10,11,12,13,14,15,16,17,18,19,20,22,23,24,25,27,28,31,34,36	23	1,2,4,5,6,8,9,10,11,12,13,15,17,18,19,22,24,25,27,28,29,34,35	37	1,2,3,4,5,6,8,9,10,11,12,13,14,15,16,17,18,19,20,21,22,23,24,25,26,27,28,29,30,31,32,33,34,35,36,37,38	19	1,2,3,6,7,8,9,10,14,15,16,20,21,22,23,24,26,28,38	19	18	1
chr1A_465839736_465840900_block2367	chr1A	465839736	465840900	23	9	1,2,3,5,6,7,11,12,19	9	1,2,3,4,5,6,7,8,20	16	1,2,3,4,5,6,7,9,11,12,13,14,16,17,18,19	7	1,2,3,6,7,8,18	12	1,2,3,4,5,8,9,10,13,16,21,22	14	1,2,3,4,5,7,8,9,12,14,15,18,21,22	8	1,2,3,4,5,9,10,13	22	1,2,3,4,5,6,7,8,9,10,11,12,13,14,15,16,17,18,19,20,21,22	8	1,2,4,6,7,8,10,23	15	7	1
chr1A_465841275_465891863_block2368	chr1A	465841275	465891863	33	16	1,3,4,5,7,8,9,10,11,16,19,20,21,24,26,28	16	1,2,3,4,5,7,8,9,11,12,13,16,17,18,28,30	23	1,3,4,5,6,7,8,9,10,12,13,15,16,18,19,20,21,22,24,25,27,28,30	15	3,4,5,6,7,9,10,11,15,18,24,25,27,28,31	23	1,2,3,4,5,6,7,8,9,10,11,12,13,14,15,16,19,21,22,23,25,30,31	24	1,3,4,5,6,8,9,10,11,12,13,14,15,16,18,19,21,22,24,26,27,29,30,32	21	1,3,4,5,6,7,8,9,10,11,12,13,14,15,16,20,21,22,24,26,32	32	1,2,3,4,5,6,7,8,9,10,11,12,13,14,15,16,17,18,19,20,21,22,23,24,25,26,27,28,29,30,31,32	16	1,2,3,5,6,7,8,9,10,12,13,17,18,28,31,33	17	15	1
chr1A_465892342_465908569_block2369	chr1A	465892342	465908569	71	24	1,2,4,5,6,11,16,20,21,22,23,26,31,42,45,50,52,53,54,55,60,67,68,70	42	1,3,4,5,6,7,8,10,11,12,13,14,15,16,17,18,19,20,21,22,24,25,26,29,31,32,33,34,37,38,39,43,44,46,47,50,51,52,53,64,66,69	28	1,2,4,8,9,11,12,13,14,15,20,21,22,23,24,27,28,31,35,37,39,40,41,42,45,54,55,57	25	1,2,4,5,8,11,16,27,30,35,38,40,45,46,48,50,52,57,58,59,61,63,68,69,70	48	1,2,3,5,6,7,8,9,10,11,12,13,14,15,18,20,21,22,23,24,25,26,27,28,29,30,31,35,36,38,39,40,41,42,43,44,45,46,47,48,49,50,51,52,55,56,58,65	46	1,2,3,4,5,6,7,8,9,10,11,12,13,14,15,16,18,19,22,23,26,28,29,32,33,34,35,36,38,39,40,41,42,43,45,46,47,49,50,51,60,61,62,64,65,69	41	1,2,3,5,6,7,8,9,10,12,14,15,16,18,19,20,22,25,26,27,28,29,30,32,33,34,37,39,42,44,45,46,47,49,50,51,61,62,64,66,68	70	1,2,3,4,5,6,7,8,9,10,11,12,13,14,15,16,17,18,19,20,21,22,23,24,25,26,27,28,29,30,31,32,33,34,35,36,37,38,39,40,41,42,43,44,45,46,47,48,49,50,51,52,53,54,55,56,57,58,59,60,61,62,63,64,65,66,67,68,69,70	42	1,3,4,5,6,7,8,9,10,11,12,13,14,15,17,18,19,20,21,24,25,28,30,31,33,34,37,38,43,44,46,47,48,49,50,51,52,53,56,58,64,71	29	41	1
chr1A_465911448_465929998_block2370	chr1A	465911448	465929998	43	21	1,4,5,7,10,12,15,16,19,20,22,23,24,25,27,30,32,33,35,41,43	22	1,2,3,4,5,7,8,9,10,11,14,15,16,18,19,21,22,25,28,33,34,40	23	1,3,4,5,6,7,8,11,12,14,15,16,21,22,23,24,25,26,27,35,37,38,40	15	1,4,6,7,10,12,16,21,25,26,29,37,38,41,43	24	1,2,3,4,6,7,8,9,10,11,12,13,15,16,19,20,23,27,31,35,39,40,41,42	26	1,2,3,4,6,7,10,11,12,13,14,15,16,19,20,21,22,23,25,26,27,28,31,32,36,40	26	1,2,3,4,5,6,7,8,9,10,11,12,13,14,15,16,19,23,24,26,28,31,32,35,38,41	42	1,2,3,4,5,6,7,8,9,10,11,12,13,14,15,16,18,19,20,21,22,23,24,25,26,27,28,29,30,31,32,33,34,35,36,37,38,39,40,41,42,43	21	1,2,3,5,6,8,9,11,12,14,17,18,19,20,21,22,25,33,34,37,39	22	20	1
chr1A_465933057_465935232_block2371	chr1A	465933057	465935232	38	14	1,2,3,5,7,9,10,13,15,16,23,24,25,29	16	1,2,3,4,6,7,8,10,11,17,18,19,21,22,25,31	20	1,2,3,5,6,7,9,10,11,15,16,18,19,24,26,27,31,34,35,37	16	1,2,5,6,7,10,15,16,19,20,24,26,28,30,31,34	20	1,2,3,4,5,6,8,9,11,12,14,16,17,18,21,23,25,27,35,36	19	1,2,3,4,6,7,9,11,14,15,17,18,19,21,22,27,28,29,36	18	1,2,3,4,5,6,8,10,11,14,17,18,22,23,27,30,32,33	37	1,2,3,4,5,6,7,8,9,10,11,12,13,14,15,16,17,18,19,20,21,22,23,24,25,26,27,28,29,30,31,32,33,34,35,36,37	11	1,2,4,6,7,8,15,20,25,32,38	27	10	1
chr1A_465935335_465935373_block2372	chr1A	465935335	465935373	9	5	1,3,4,5,7	6	1,2,4,5,6,8	8	1,2,3,4,5,6,7,9	7	1,2,4,6,7,8,9	4	1,2,3,4	7	1,2,3,4,5,8,9	2	1,2	9	1,2,3,4,5,6,7,8,9	4	1,2,4,5	5	4	0
chr1A_465935384_465949326_block2373	chr1A	465935384	465949326	42	19	1,5,6,8,9,11,12,14,15,17,19,24,25,28,29,34,37,41,42	19	1,2,3,4,5,6,7,8,10,11,12,14,15,16,18,20,23,30,36	23	1,2,3,4,5,6,8,9,11,12,13,14,15,17,19,20,21,25,26,28,32,34,41	13	1,2,6,8,11,12,13,14,17,24,26,27,37	27	1,2,3,4,5,6,7,8,9,10,11,12,13,15,18,19,21,22,24,25,26,27,29,31,32,33,34	27	1,2,3,4,5,6,8,9,10,12,13,14,15,17,19,20,21,22,23,25,30,32,33,35,38,40,42	26	1,2,3,4,5,6,7,8,9,10,11,12,13,15,17,18,20,21,22,23,24,25,30,33,37,40	41	1,2,3,4,5,6,7,8,9,10,11,12,13,14,15,16,17,18,19,20,21,22,23,24,25,26,27,28,29,30,31,32,33,34,35,36,37,38,40,41,42	21	1,2,3,4,5,7,8,9,10,11,12,14,16,18,22,23,29,30,36,38,39	21	20	1
chr1A_465949872_466404917_block2374	chr1A	465949872	466404917	32	17	2,3,4,6,8,9,11,12,13,18,19,20,21,22,24,27,29	16	1,2,3,4,5,6,9,10,11,12,13,14,15,18,19,20	23	2,3,4,6,7,8,9,10,11,13,14,15,17,18,19,20,21,22,23,24,25,28,29	13	2,6,7,9,11,12,13,17,18,24,25,28,30	23	1,2,3,5,6,7,8,9,10,11,12,13,14,15,16,17,19,20,21,22,23,25,31	22	2,3,6,7,8,10,11,12,13,14,15,16,17,18,19,20,21,22,23,24,27,28	23	2,3,4,5,6,7,8,9,10,11,12,13,14,15,16,17,19,21,23,24,26,27,31	31	1,2,3,4,5,6,7,8,9,10,11,12,13,14,15,16,17,18,19,20,21,22,23,24,25,26,27,28,29,30,31	16	1,2,3,4,5,7,8,9,10,11,14,15,18,20,21,32	16	15	1
chr1A_466405532_466410973_block2375	chr1A	466405532	466410973	33	18	1,2,3,4,5,6,7,9,10,11,12,14,16,17,18,19,29,30	17	1,2,3,4,5,7,9,10,12,13,15,17,18,22,23,26,31	19	1,2,3,4,5,6,9,10,11,12,13,15,16,18,21,25,26,29,33	14	2,4,6,7,10,11,12,17,18,20,21,27,28,32	20	1,2,3,4,5,6,7,8,9,10,11,13,16,17,18,22,25,27,29,30	23	1,2,3,4,5,6,7,8,9,11,12,14,15,16,18,19,21,23,24,25,30,31,32	19	1,2,3,4,5,6,7,8,9,11,13,16,17,18,19,23,24,26,30	33	1,2,3,4,5,6,7,8,9,10,11,12,13,14,15,16,17,18,19,20,21,22,23,24,25,26,27,28,29,30,31,32,33	15	1,2,3,4,5,8,10,11,12,13,15,20,22,24,32	18	15	0
chr1A_466411009_466411020_block2376	chr1A	466411009	466411020	3	2	1,2	2	1,2	2	1,2	2	1,2	2	1,2	2	1,2	2	1,2	2	1,2	3	1,2,3	0	2	1
chr1A_466411219_466480496_block2377	chr1A	466411219	466480496	27	17	1,4,5,7,8,10,11,12,13,16,17,18,20,21,22,23,25	17	1,2,3,4,5,6,7,8,9,10,11,13,15,16,17,18,19	19	1,3,4,5,7,8,9,10,11,12,15,16,17,18,20,22,23,24,26	11	3,4,5,10,11,12,13,16,20,25,26	21	1,2,3,4,5,6,7,8,9,10,11,12,13,14,17,18,20,21,22,23,24	21	1,3,4,5,7,9,11,12,13,14,15,16,17,18,20,21,22,23,24,25,26	19	1,3,4,5,6,7,8,9,10,11,12,13,14,15,17,20,23,24,25	26	1,2,3,4,5,6,7,8,9,10,11,12,13,14,15,16,17,18,19,20,21,22,23,24,25,26	17	1,2,3,4,6,8,9,10,11,14,15,16,18,19,20,21,27	10	16	1
chr1A_466480734_466482567_block2378	chr1A	466480734	466482567	40	17	1,2,3,4,5,6,8,9,10,11,12,18,24,31,35,36,40	17	1,2,3,4,5,6,8,9,12,13,14,16,19,26,30,33,38	17	1,2,3,4,5,6,7,8,9,12,13,14,15,18,19,32,34	16	1,2,3,4,5,6,7,12,13,14,15,21,23,25,27,32	17	1,2,3,4,5,6,7,8,15,18,19,20,22,29,30,34,36	14	1,2,3,4,5,6,7,8,11,14,19,20,27,39	11	1,2,3,4,5,6,7,8,9,11,28	38	1,2,3,4,5,6,7,8,9,10,11,12,13,14,15,16,18,19,20,21,22,23,24,25,26,27,28,29,30,31,32,33,34,35,36,38,39,40	14	1,2,3,4,6,12,13,16,17,21,26,37,38,40	26	12	2
chr1A_466483197_466517794_block2379	chr1A	466483197	466517794	42	19	3,4,6,8,10,11,13,15,16,17,18,19,20,21,24,26,29,39,40	19	1,2,3,4,5,6,7,8,9,10,11,12,13,14,15,16,17,19,35	25	1,3,4,6,7,8,9,10,12,13,14,15,16,17,20,21,22,23,25,26,27,32,38,39,41	16	3,6,7,8,10,11,13,25,26,30,32,34,37,38,40,41	27	1,2,3,5,6,7,8,9,10,11,14,15,16,17,18,19,21,22,23,25,27,30,33,34,36,39,42	26	1,3,6,7,9,10,11,12,13,14,15,16,17,18,21,22,23,24,25,26,29,31,32,33,34,35	27	1,3,4,5,6,7,8,9,10,11,12,14,15,16,20,21,22,23,26,28,29,31,33,34,38,40,42	42	1,2,3,4,5,6,7,8,9,10,11,12,13,14,15,16,17,18,19,20,21,22,23,24,25,26,27,28,29,30,31,32,33,34,35,36,37,38,39,40,41,42	16	1,2,3,4,5,7,8,9,12,13,14,17,18,19,29,31	26	16	0
chr1A_466517877_466518402_block2380	chr1A	466517877	466518402	17	12	1,2,3,4,6,7,8,9,11,12,13,17	10	1,2,3,4,6,8,9,11,14,15	10	1,2,3,5,6,7,8,12,13,14	7	1,2,6,8,10,16,17	9	1,2,3,4,5,9,11,12,13	8	1,2,3,5,6,8,12,14	5	1,2,3,4,5	17	1,2,3,4,5,6,7,8,9,10,11,12,13,14,15,16,17	8	1,2,4,6,8,9,11,15	9	8	0
chr1A_466518839_466593937_block2381	chr1A	466518839	466593937	25	17	1,2,5,6,7,8,9,11,12,14,15,16,17,19,22,23,24	16	1,2,3,4,5,6,7,8,9,12,13,14,15,16,17,18	19	1,2,5,6,7,8,9,10,11,13,14,15,16,17,19,20,21,22,23	13	2,5,6,7,9,10,11,12,14,15,20,21,25	18	1,2,3,4,5,6,7,9,10,11,12,13,14,16,17,19,20,22	17	1,2,5,7,10,11,12,13,14,15,16,17,18,19,21,22,24	17	1,2,4,5,6,7,9,10,11,12,13,14,16,18,21,22,24	25	1,2,3,4,5,6,7,8,9,10,11,12,13,14,15,16,17,18,19,20,21,22,23,24,25	13	1,2,3,4,6,8,9,10,13,15,17,20,21	12	13	0
chr1A_466594138_466598330_block2382	chr1A	466594138	466598330	39	13	1,2,3,5,8,9,12,14,17,21,24,27,30	14	1,2,3,4,5,6,7,8,10,13,17,19,20,34	17	1,2,3,4,5,8,9,11,12,16,18,25,26,27,30,38,39	13	1,2,3,8,11,13,15,16,18,20,21,23,31	16	1,2,3,4,5,6,9,10,11,16,17,23,24,34,36,37	22	1,2,3,5,6,8,10,11,12,15,18,19,20,22,24,26,27,31,32,33,35,38	10	1,2,3,4,5,6,19,20,21,35	37	1,2,3,4,5,6,7,8,9,10,11,12,13,14,15,16,17,18,19,20,21,22,23,24,25,26,27,30,31,32,33,34,35,36,37,38,39	18	1,2,4,6,7,8,10,11,15,16,17,19,22,23,28,29,33,37	21	16	2
chr1A_466599601_466680416_block2383	chr1A	466599601	466680416	28	17	1,3,4,6,7,9,12,13,15,16,17,18,19,20,21,22,23	16	1,2,3,4,5,6,7,10,11,13,14,15,17,18,19,20	22	1,3,4,6,7,8,9,10,11,12,14,15,16,17,18,19,20,21,22,23,25,26	13	3,4,7,8,12,13,15,16,17,21,25,26,27	23	1,2,3,4,5,6,7,8,9,10,11,12,13,14,15,16,18,19,21,22,23,24,25	18	1,3,4,7,8,9,10,12,13,14,15,16,17,18,19,21,22,23	18	1,3,4,5,7,8,9,10,11,12,13,14,15,16,18,20,21,23	27	1,2,3,4,5,6,7,8,9,10,11,12,13,14,15,16,17,18,19,20,21,22,23,24,25,26,27	16	1,2,3,5,6,8,9,10,11,14,16,17,19,20,21,28	12	15	1
chr1A_466681527_466682541_block2384	chr1A	466681527	466682541	17	8	1,2,4,5,6,7,9,10	10	1,2,3,4,5,7,8,11,16,17	12	1,2,3,4,5,6,7,8,9,10,12,15	8	1,2,3,4,8,9,11,14	6	1,2,3,4,5,6	12	1,2,3,4,5,6,7,9,13,14,15,16	5	1,2,3,4,5	17	1,2,3,4,5,6,7,8,9,10,11,12,13,14,15,16,17	8	1,2,4,7,9,13,14,17	9	8	0
chr1A_466682544_466822290_block2385	chr1A	466682544	466822290	31	18	2,3,5,7,9,10,11,12,14,16,17,18,19,21,23,25,26,29	18	1,2,3,4,5,8,9,11,12,13,14,16,17,18,19,20,21,22	22	2,3,5,6,7,8,9,10,11,13,14,16,17,18,19,21,23,24,25,26,27,28	13	2,5,6,9,10,11,12,14,16,24,26,28,31	22	1,2,3,4,5,6,7,8,9,10,11,12,13,14,15,17,18,23,25,26,27,28	23	2,3,5,6,7,8,10,11,12,13,14,15,16,17,18,22,23,24,25,26,27,29,30	22	2,3,4,5,6,7,8,9,10,11,12,13,14,15,17,19,22,24,25,26,27,29	31	1,2,3,4,5,6,7,8,9,10,11,12,13,14,15,16,17,18,19,20,21,22,23,24,25,26,27,28,29,30,31	17	1,2,3,4,6,7,8,9,13,14,16,18,19,20,21,24,25	14	17	0
chr1A_466822629_466824452_block2386	chr1A	466822629	466824452	28	16	1,2,3,4,6,7,9,10,12,13,15,17,18,19,20,24	11	1,2,3,4,5,6,7,8,10,11,22	13	1,2,3,4,6,7,9,11,12,14,17,18,21	9	1,2,4,6,7,15,20,25,26	13	1,2,3,4,5,9,10,11,12,13,23,27,28	10	1,2,3,4,6,7,9,10,14,21	8	1,2,3,4,12,15,16,21	28	1,2,3,4,5,6,7,8,9,10,11,12,13,14,15,16,17,18,19,20,21,22,23,24,25,26,27,28	12	1,2,3,4,5,6,8,13,16,19,20,22	16	12	0
chr1A_466833168_466865936_block2387	chr1A	466833168	466865936	38	17	3,4,5,8,9,10,12,13,14,16,18,19,20,21,22,23,26	21	1,2,3,4,5,6,7,9,10,12,13,15,16,17,18,21,22,24,27,29,31	21	1,3,4,5,6,7,8,10,11,12,13,16,18,20,21,22,23,24,33,34,35	13	3,4,5,8,9,10,11,12,14,28,34,36,37	22	1,2,3,4,5,6,7,8,9,10,11,13,14,19,20,23,24,25,26,32,33,34	21	1,3,4,5,6,8,9,10,11,12,13,14,17,19,20,22,23,27,29,30,33	18	1,3,4,5,6,7,8,9,10,11,13,14,17,18,21,23,24,27	37	1,2,3,4,5,6,7,8,9,10,11,12,13,14,15,16,17,18,19,20,21,22,23,24,25,26,27,28,29,30,31,32,33,34,35,36,37	18	1,2,3,6,7,10,11,12,14,15,16,18,19,22,24,26,31,38	20	17	1
chr1A_466866517_466867952_block2388	chr1A	466866517	466867952	25	12	1,2,3,5,9,10,12,13,15,19,20,21	10	1,2,3,5,6,7,9,11,18,22	12	1,2,3,4,5,6,7,8,9,11,13,19	10	1,2,4,8,9,11,20,21,23,25	9	1,2,3,4,7,9,13,14,24	13	1,2,3,5,7,9,12,14,15,18,20,23,24	5	1,2,3,9,15	23	1,2,3,4,5,6,7,8,9,10,11,12,13,14,15,18,19,20,21,22,23,24,25	11	1,2,5,6,7,8,11,15,16,17,22	14	9	2
chr1A_466868611_466872985_block2389	chr1A	466868611	466872985	35	11	1,2,4,5,7,9,10,11,15,25,29	12	1,2,3,4,5,6,7,8,15,16,23,24	14	1,2,4,5,7,8,9,12,15,16,19,29,32,33	17	1,2,4,8,10,12,14,15,19,20,21,25,26,27,30,33,35	18	1,2,3,4,5,6,7,9,10,11,13,14,16,18,21,22,28,31	15	1,2,4,5,6,7,8,9,10,12,16,22,23,30,34	10	1,2,4,5,6,7,10,12,25,28	34	1,2,3,4,5,6,7,8,9,10,11,12,13,14,15,16,18,19,20,21,22,23,24,25,26,27,28,29,30,31,32,33,34,35	12	1,2,3,6,8,11,12,15,17,21,24,35	23	11	1
chr1A_466873076_467247270_block2390	chr1A	466873076	467247270	21	15	1,2,5,6,8,9,10,11,12,13,15,16,17,18,19	17	1,2,3,4,5,6,7,8,9,10,12,13,14,15,16,17,21	18	1,2,4,5,6,8,9,10,11,13,14,15,16,17,18,19,20,21	10	2,4,5,8,9,11,12,13,15,20	17	1,2,3,4,5,6,7,8,9,11,12,13,14,16,17,18,19	15	1,2,4,5,6,8,11,12,13,14,15,16,17,18,19	14	1,2,4,5,6,7,8,9,11,12,13,14,16,18	21	1,2,3,4,5,6,7,8,9,10,11,12,13,14,15,16,17,18,19,20,21	13	1,2,3,4,6,7,9,10,14,15,17,18,21	8	13	0
chr1A_467247566_469389450_block2391	chr1A	467247566	469389450	25	16	1,2,4,7,8,9,10,11,13,14,15,16,17,18,21,23	18	1,2,3,4,5,7,8,9,11,12,13,14,15,16,17,19,20,23	21	1,2,4,6,7,8,9,10,11,12,14,15,16,17,18,19,20,21,22,23,24	12	1,6,7,9,10,11,13,14,16,20,23,24	20	1,2,3,4,5,6,7,9,10,11,12,13,14,15,16,17,18,19,21,22	18	1,2,4,6,7,9,10,12,13,14,15,16,17,18,19,20,22,25	18	1,2,4,5,6,7,8,9,10,11,12,13,14,15,16,18,19,22	25	1,2,3,4,5,6,7,8,9,10,11,12,13,14,15,16,17,18,19,20,21,22,23,24,25	15	1,2,3,4,5,6,8,11,12,13,17,18,19,20,23	10	15	0
chr1A_469389647_469391062_block2392	chr1A	469389647	469391062	25	14	1,2,3,4,5,6,7,8,9,11,15,18,19,23	10	1,2,5,6,7,11,12,20,21,25	15	1,2,3,4,5,6,7,8,9,13,15,16,18,20,24	12	1,2,3,4,5,6,13,14,16,17,19,20	13	1,2,3,4,5,7,8,9,13,14,15,22,25	10	1,2,3,4,6,7,8,9,17,22	9	1,2,3,4,5,7,11,17,19	24	1,2,3,4,5,6,7,8,9,11,12,13,14,15,16,17,18,19,20,21,22,23,24,25	11	1,2,5,6,9,10,11,12,14,15,21	14	10	1
chr1A_469391908_469401970_block2393	chr1A	469391908	469401970	36	16	1,2,3,5,7,8,9,10,11,13,14,16,20,30,32,33	14	1,2,3,4,5,6,7,8,9,10,12,14,26,28	21	1,2,3,7,8,9,10,11,12,15,17,18,19,21,23,26,27,28,32,33,36	18	1,3,5,6,8,12,16,19,21,22,23,25,27,29,31,34,35,36	15	1,2,3,4,5,7,9,10,11,15,17,21,22,27,30	20	1,2,3,4,5,6,7,8,9,10,11,12,16,17,20,23,26,28,30,31	11	1,2,3,4,5,6,7,10,16,20,30	35	1,2,3,4,5,6,7,8,9,10,11,12,13,14,15,16,17,18,19,20,21,22,23,25,26,27,28,29,30,31,32,33,34,35,36	13	1,2,4,6,8,9,10,14,15,20,21,24,35	23	12	1
chr1A_469402090_469403782_block2394	chr1A	469402090	469403782	30	14	1,2,3,4,7,11,13,14,16,21,23,26,27,28	11	1,2,3,4,5,7,9,10,11,19,27	17	1,2,3,5,6,7,8,9,11,12,13,14,16,17,21,24,30	10	1,2,3,5,10,12,17,20,23,25	9	1,2,3,4,8,10,14,18,23	15	1,2,3,4,5,8,10,12,15,16,18,19,24,26,29	9	1,2,3,4,6,8,23,25,28	29	1,2,3,4,5,6,7,8,9,10,11,12,13,14,15,16,17,18,19,20,21,23,24,25,26,27,28,29,30	12	1,2,3,4,5,9,10,12,18,19,20,22	18	11	1
chr1A_469404019_469406034_block2395	chr1A	469404019	469406034	13	9	1,2,3,4,5,6,7,8,9	8	1,2,3,4,5,6,7,11	10	1,2,3,4,5,6,7,8,9,10	10	1,2,3,4,5,6,8,10,12,13	10	1,2,3,4,5,6,7,10,12,13	8	1,2,3,4,6,7,8,11	5	1,2,3,4,6	13	1,2,3,4,5,6,7,8,9,10,11,12,13	8	1,2,3,4,5,6,8,11	5	8	0
chr1A_469416072_469614740_block2396	chr1A	469416072	469614740	24	16	1,2,4,7,8,9,10,11,13,14,16,17,18,19,21,23	18	1,2,3,4,5,7,8,9,10,11,12,13,14,15,16,17,20,21	20	1,2,4,6,7,8,9,10,11,12,14,15,16,17,18,19,20,21,22,24	11	2,6,7,8,10,11,13,14,20,21,24	18	1,2,3,4,5,6,7,8,10,11,12,13,14,16,17,18,19,22	19	1,2,4,6,7,8,10,12,13,14,15,16,17,18,19,20,21,22,23	18	1,2,4,5,6,7,8,9,10,11,12,13,14,15,16,18,22,23	24	1,2,3,4,5,6,7,8,9,10,11,12,13,14,15,16,17,18,19,20,21,22,23,24	15	1,2,3,4,5,6,9,11,12,13,15,17,18,20,21	9	15	0
chr1A_469614768_469614996_block2397	chr1A	469614768	469614996	19	8	1,2,3,4,5,6,8,17	8	1,2,3,4,6,7,11,15	14	1,2,3,4,5,6,7,9,10,12,13,14,15,18	8	1,2,3,4,7,8,12,13	10	1,2,3,4,5,6,11,12,14,16	9	1,2,3,4,5,8,14,18,19	6	1,2,3,4,10,12	19	1,2,3,4,5,6,7,8,9,10,11,12,13,14,15,16,17,18,19	7	1,2,3,6,7,8,11	12	7	0
chr1A_469615208_469618122_block2398	chr1A	469615208	469618122	25	12	1,2,3,4,5,6,9,10,11,12,18,21	11	1,2,3,6,7,8,10,11,12,15,17	14	1,2,4,5,8,10,11,12,14,15,16,19,21,25	11	1,2,3,6,8,11,12,16,23,24,25	11	1,2,3,4,5,6,14,15,17,18,22	16	1,2,3,4,5,6,7,8,9,10,11,12,17,18,20,23	9	1,2,3,4,6,7,9,18,20	24	1,2,3,4,5,6,7,8,9,10,11,12,14,15,16,17,18,19,20,21,22,23,24,25	7	1,6,8,10,12,13,20	18	6	1
chr1A_469618978_469619772_block2399	chr1A	469618978	469619772	26	12	1,2,3,4,5,6,7,10,13,14,20,23	11	1,2,3,4,7,8,9,11,14,24,25	15	1,2,3,5,7,9,10,11,12,13,14,15,18,19,24	13	1,2,3,4,6,7,9,10,11,14,15,16,23	11	1,2,3,4,5,6,8,10,12,15,17	16	1,2,3,4,5,6,7,8,9,15,16,17,18,19,22,26	9	1,2,3,4,6,8,13,23,26	25	1,2,3,4,5,6,7,8,9,10,11,12,13,14,15,16,17,18,19,20,22,23,24,25,26	11	1,2,7,8,9,12,16,19,20,21,22	15	10	1
chr1A_469626189_469629686_block2400	chr1A	469626189	469629686	36	17	1,2,3,4,5,7,8,9,10,11,12,13,14,20,23,26,29	13	1,2,3,4,5,6,7,10,13,15,16,18,23	24	1,2,3,4,5,6,8,9,10,11,12,13,15,16,18,20,21,22,23,24,27,30,34,35	14	1,3,4,5,7,8,9,13,15,17,18,22,23,33	17	1,2,3,4,5,6,7,8,11,12,16,17,22,24,26,31,36	21	1,2,3,4,5,7,8,9,11,12,13,17,18,20,21,24,28,30,31,32,33	14	1,2,3,4,5,6,7,8,10,16,17,27,28,34	34	1,2,3,4,5,6,7,8,9,10,11,12,13,14,15,16,17,18,20,21,22,23,24,26,27,28,29,30,31,32,33,34,35,36	11	1,2,3,4,6,15,18,19,20,25,27	25	9	2
chr1A_469632857_469794809_block2401	chr1A	469632857	469794809	21	15	1,2,3,4,6,8,9,10,13,14,15,16,17,18,21	15	1,2,3,4,5,6,7,8,9,10,11,12,13,14,15	17	1,2,3,4,5,6,8,9,10,11,12,14,15,16,18,19,20	9	1,2,4,5,8,9,13,14,20	16	1,2,3,4,5,6,7,8,9,11,12,13,15,16,18,19	15	1,2,3,4,5,6,8,9,12,13,14,15,16,17,18	16	1,2,3,4,5,6,7,8,9,10,11,12,13,15,16,17	21	1,2,3,4,5,6,7,8,9,10,11,12,13,14,15,16,17,18,19,20,21	14	1,2,3,4,5,6,7,10,11,12,13,14,17,19	7	14	0
chr1A_469795163_469795899_block2402	chr1A	469795163	469795899	20	8	1,2,3,4,5,6,11,16	8	1,2,3,5,6,8,12,16	11	1,2,3,4,5,6,7,8,12,19,20	9	1,2,5,8,10,11,12,15,17	7	1,2,3,4,7,10,14	10	1,2,3,4,5,6,8,17,18,20	5	1,2,3,11,13	19	1,2,3,4,5,6,7,8,10,11,12,13,14,15,16,17,18,19,20	9	1,2,5,6,7,8,9,13,14	11	8	1
chr1A_469796104_469796121_block2403	chr1A	469796104	469796121	5	4	1,2,3,4	4	1,2,3,4	5	1,2,3,4,5	3	1,2,3	3	1,2,3	5	1,2,3,4,5	2	1,2	5	1,2,3,4,5	2	1,3	3	2	0
chr1A_469796211_469798870_block2404	chr1A	469796211	469798870	30	13	1,3,4,6,7,8,9,11,12,14,15,22,23	11	1,2,3,4,6,7,8,10,13,19,28	15	1,3,4,5,6,7,8,9,10,11,12,18,21,25,30	11	1,3,4,7,10,16,18,22,24,26,29	12	1,2,3,4,5,6,9,11,12,13,22,23	18	1,3,4,5,6,7,8,9,10,11,13,15,20,21,23,25,27,29	15	1,3,4,5,6,9,15,16,20,21,22,23,26,27,28	29	1,2,3,4,5,6,7,8,9,10,11,12,13,14,15,16,18,19,20,21,22,23,24,25,26,27,28,29,30	11	1,2,5,7,8,10,12,13,17,19,20	19	10	1
chr1A_469799519_469801099_block2405	chr1A	469799519	469801099	36	17	1,2,3,4,5,6,7,8,9,10,12,13,18,21,22,27,29	9	1,2,3,4,6,8,10,30,35	19	1,2,3,4,5,7,8,9,10,11,13,15,20,25,27,29,30,35,36	18	1,2,3,4,5,8,10,15,17,18,19,20,24,26,28,30,31,32	15	1,2,3,4,5,7,9,12,13,16,19,23,24,32,34	16	1,2,3,4,5,7,8,9,10,11,13,19,23,31,33,36	10	1,2,3,4,5,7,11,14,18,28	36	1,2,3,4,5,6,7,8,9,10,11,12,13,14,15,16,17,18,19,20,21,22,23,24,25,26,27,28,29,30,31,32,33,34,35,36	11	1,2,3,4,5,6,8,10,12,14,18	25	11	0
chr1A_469802744_469808281_block2406	chr1A	469802744	469808281	37	16	1,2,5,6,9,10,11,12,13,17,18,22,23,26,28,33	16	1,2,3,4,5,6,7,8,9,10,14,17,19,27,28,31	18	1,2,3,5,6,7,8,9,12,13,17,21,22,24,25,26,27,30	12	1,2,3,5,6,8,10,11,16,21,33,37	20	1,2,3,4,5,6,7,9,10,11,12,13,14,16,23,24,27,34,35,36	21	1,2,3,5,6,7,8,9,10,11,12,13,16,19,20,23,24,25,29,30,32	13	1,2,3,5,6,7,9,10,11,12,23,32,33	36	1,2,3,4,5,6,7,8,9,10,11,12,13,14,16,17,18,19,20,21,22,23,24,25,26,27,28,29,30,31,32,33,34,35,36,37	15	1,2,3,4,5,7,8,10,14,15,17,24,26,27,31	22	14	1
chr1A_469809460_469809725_block2407	chr1A	469809460	469809725	12	6	1,2,5,6,7,8	8	1,2,3,4,6,7,8,10	11	1,2,3,4,5,6,7,8,9,10,11	8	1,2,4,5,7,9,10,11	3	1,2,3	7	1,2,4,5,6,7,8	4	1,2,3,12	12	1,2,3,4,5,6,7,8,9,10,11,12	7	1,3,4,7,8,9,12	5	7	0
chr1A_469810301_469825649_block2408	chr1A	469810301	469825649	45	20	1,2,4,6,7,8,9,10,12,14,16,19,20,21,24,25,34,40,42,45	22	1,2,3,4,5,6,7,8,9,10,11,12,13,14,15,16,17,18,21,29,31,39	23	1,2,4,6,7,8,9,10,12,13,14,15,18,19,20,21,22,25,28,33,35,36,42	15	1,7,9,10,13,14,15,26,32,33,35,36,40,41,43	27	1,2,3,4,5,7,8,9,10,11,12,13,14,16,17,18,19,20,22,23,26,28,30,33,38,39,40	25	1,2,4,7,8,9,10,11,12,13,14,15,16,17,18,19,20,22,26,29,30,31,34,38,44	19	1,2,4,5,6,7,8,9,10,12,13,17,18,19,22,26,36,39,40	43	1,2,3,4,5,6,7,8,9,10,11,12,13,14,15,16,17,18,19,20,21,22,23,24,25,26,28,29,30,31,32,33,34,35,36,38,39,40,41,42,43,44,45	18	1,2,3,4,5,6,7,10,11,14,15,16,17,21,27,28,32,37	27	16	2
chr1A_469827017_469837029_block2409	chr1A	469827017	469837029	47	22	1,2,3,6,7,11,12,17,19,22,23,24,25,28,29,30,32,34,38,39,40,44	27	1,2,3,4,5,6,7,8,9,10,11,12,14,15,17,18,19,20,22,25,26,27,28,29,32,34,36	29	1,2,3,4,5,6,7,11,13,14,15,17,18,19,23,24,27,29,30,31,32,35,39,40,42,43,44,45,47	22	1,3,5,6,7,11,12,13,15,18,19,21,22,24,25,29,34,37,39,42,43,46	33	1,2,3,4,5,6,7,8,9,11,12,13,14,15,16,17,18,20,21,22,25,26,28,29,30,31,32,33,34,38,40,43,44	36	1,2,3,4,5,6,7,8,9,10,11,12,13,14,15,16,17,18,19,21,23,24,25,26,27,28,29,30,31,32,34,36,38,41,45,47	27	1,2,3,5,7,8,10,11,12,13,14,15,16,17,18,20,22,24,25,26,28,31,33,35,36,39,40	47	1,2,3,4,5,6,7,8,9,10,11,12,13,14,15,16,17,18,19,20,21,22,23,24,25,26,27,28,29,30,31,32,33,34,35,36,37,38,39,40,41,42,43,44,45,46,47	27	1,2,3,4,5,6,7,8,9,10,11,12,14,16,17,19,20,21,22,25,26,27,28,33,34,38,41	20	27	0
chr1A_469837294_469838578_block2410	chr1A	469837294	469838578	13	6	1,2,3,8,10,11	6	1,2,4,5,6,12	11	1,2,3,4,5,6,7,8,9,10,11	7	1,6,8,9,10,11,13	5	1,2,3,4,11	9	1,2,3,4,5,6,7,8,13	3	1,2,3	13	1,2,3,4,5,6,7,8,9,10,11,12,13	8	1,2,3,4,5,8,10,12	5	8	0
chr1A_469838692_469856047_block2411	chr1A	469838692	469856047	35	16	1,2,3,5,6,10,13,14,15,16,17,18,19,20,27,35	16	1,2,3,4,5,7,8,10,11,13,14,15,16,20,22,25	22	1,2,3,4,5,6,8,11,13,14,15,16,17,18,19,21,24,25,30,31,33,34	15	2,4,5,6,10,13,16,17,23,26,30,31,32,33,35	22	1,2,3,4,5,6,7,8,9,10,12,13,14,15,17,18,19,20,21,23,24,31	25	1,2,3,4,5,6,9,10,11,12,13,14,15,16,17,18,19,20,21,22,24,25,27,29,34	21	1,2,3,4,5,6,8,9,10,11,12,13,14,17,19,20,21,22,24,27,33	34	1,2,3,4,5,6,7,8,9,10,11,12,13,14,15,16,17,18,19,20,21,22,23,24,25,26,27,29,30,31,32,33,34,35	15	1,2,3,4,6,7,8,9,10,11,15,16,21,25,28	20	14	1
chr1A_469857534_469857695_block2412	chr1A	469857534	469857695	7	4	1,2,3,5	6	1,2,3,5,6,7	7	1,2,3,4,5,6,7	5	1,2,3,4,5	3	1,2,3	3	1,2,3	4	1,2,3,6	7	1,2,3,4,5,6,7	5	1,2,3,5,6	2	5	0
chr1A_469857761_469878272_block2413	chr1A	469857761	469878272	56	19	1,2,3,4,5,6,7,8,10,11,12,17,18,19,22,28,34,47,51	22	1,2,3,4,5,6,7,8,9,10,11,12,13,14,15,16,18,20,22,31,32,39	21	1,2,3,5,6,7,9,11,12,13,17,19,22,27,28,30,34,41,43,50,52	18	1,2,5,7,8,9,10,11,12,23,25,29,37,38,46,47,52,56	32	1,2,3,4,5,6,7,8,9,10,12,13,15,16,17,18,19,20,23,24,26,29,30,34,36,40,42,44,45,50,53,54	28	1,2,3,5,6,7,8,9,10,11,12,13,16,17,18,19,20,26,27,29,31,32,40,41,43,48,54,55	21	1,2,3,4,5,6,7,8,9,10,12,13,19,20,21,22,26,29,47,48,55	53	1,2,3,4,5,6,7,8,9,10,11,12,13,14,15,16,17,18,19,20,21,22,23,24,25,26,27,28,29,30,31,32,34,36,37,38,39,40,41,42,43,44,45,46,47,48,50,51,52,53,54,55,56	20	1,2,3,4,5,6,7,11,13,14,15,16,18,19,21,23,30,33,35,49	36	17	3
chr1A_469878680_469879389_block2414	chr1A	469878680	469879389	26	8	1,2,3,4,5,7,9,10	11	1,2,4,6,7,8,9,10,13,16,20	15	1,2,3,5,7,8,9,10,11,12,13,15,18,19,20	11	1,2,7,8,11,13,15,16,18,20,22	9	1,2,3,11,14,19,23,24,26	11	1,2,3,5,6,7,8,15,16,18,25	5	1,2,5,6,14	24	1,2,3,4,5,6,7,8,9,10,11,12,13,14,15,16,18,19,20,22,23,24,25,26	10	1,2,4,8,13,15,17,21,25,26	16	8	2
chr1A_469880847_469881046_block2415	chr1A	469880847	469881046	13	2	1,3	8	1,2,3,4,5,8,9,11	8	1,2,3,4,7,10,11,12	7	1,3,4,5,8,9,10	5	1,2,3,4,6	8	1,3,4,6,8,10,11,13	4	1,2,3,7	13	1,2,3,4,5,6,7,8,9,10,11,12,13	8	1,2,4,5,6,7,9,12	5	8	0
chr1A_469882633_469958060_block2416	chr1A	469882633	469958060	27	17	1,3,5,6,7,8,9,13,14,16,17,18,19,20,23,24,26	20	1,2,3,4,5,6,7,8,9,10,12,13,14,15,16,19,20,21,22,24	21	1,3,5,6,7,8,9,10,11,12,15,16,17,18,19,20,21,22,23,24,27	13	6,7,9,11,13,14,16,17,18,22,24,25,27	20	1,2,3,4,5,6,7,9,10,11,12,13,14,16,17,18,19,20,21,23	18	1,3,6,7,9,10,11,13,14,15,16,17,18,19,20,21,22,23	19	1,3,4,5,6,7,8,9,10,11,12,13,14,15,16,17,18,19,21	27	1,2,3,4,5,6,7,8,9,10,11,12,13,14,15,16,17,18,19,20,21,22,23,24,25,26,27	17	1,2,3,4,5,8,10,11,12,13,14,15,17,20,21,22,24	10	17	0
chr1A_469959143_469965487_block2417	chr1A	469959143	469965487	44	18	1,2,3,5,8,10,11,12,13,14,16,17,19,20,22,25,27,35	19	1,2,3,4,5,6,7,8,9,10,11,12,14,15,16,17,19,21,25	25	1,2,3,5,7,9,10,11,12,13,14,15,17,18,19,20,21,22,25,26,29,31,34,39,40	17	2,5,7,8,10,11,14,17,24,28,31,34,35,36,37,40,42	28	1,2,3,4,5,7,8,10,11,12,13,15,16,17,18,22,23,24,25,26,28,29,30,31,32,34,36,38	22	1,2,3,5,8,10,11,12,13,14,15,16,17,18,21,22,26,28,30,33,39,43	19	1,2,3,5,7,8,10,13,15,17,18,19,25,26,28,30,31,32,35	42	1,2,3,4,5,6,7,8,9,10,11,12,13,14,15,16,17,18,19,20,21,22,23,24,25,26,27,28,29,30,31,32,33,34,35,36,37,38,39,40,42,43	19	1,2,3,4,6,7,9,12,13,14,15,16,21,25,29,32,36,41,44	25	17	2
chr1A_469968720_470040352_block2418	chr1A	469968720	470040352	27	19	1,3,4,6,7,8,10,12,13,14,15,16,17,18,20,21,22,24,25	16	1,2,3,4,5,6,7,8,10,11,13,15,16,17,18,19	21	1,3,4,6,7,8,9,10,11,12,15,17,18,19,20,21,22,23,24,26,27	12	6,7,9,10,12,13,14,15,16,22,24,26	22	1,2,3,4,5,6,7,9,10,11,12,13,14,16,17,18,19,20,21,22,23,24	19	1,3,4,6,7,9,11,12,13,14,15,17,18,19,20,21,22,25,27	20	1,3,4,5,6,7,8,9,10,11,12,13,14,16,17,19,20,22,24,25	27	1,2,3,4,5,6,7,8,9,10,11,12,13,14,15,16,17,18,19,20,21,22,23,24,25,26,27	16	1,2,3,4,5,8,9,10,11,14,15,18,19,20,23,27	11	16	0
chr1A_470040736_470041010_block2419	chr1A	470040736	470041010	17	7	1,2,3,4,5,12,16	6	1,2,4,5,6,8	8	1,2,3,4,5,6,8,11	8	1,2,4,5,7,10,11,17	6	1,2,3,9,13,15	11	1,2,3,4,5,6,8,9,10,11,14	2	1,2	17	1,2,3,4,5,6,7,8,9,10,11,12,13,14,15,16,17	8	1,4,6,7,8,12,13,17	9	8	0
chr1A_470041119_470041984_block2420	chr1A	470041119	470041984	27	11	1,2,3,4,5,6,7,8,12,15,17	11	1,2,3,4,5,8,9,10,12,21,23	14	1,2,3,4,5,6,7,8,9,12,13,15,21,27	9	1,2,3,4,8,9,13,15,20	15	1,2,3,4,5,6,7,10,11,16,17,18,22,24,25	13	1,2,3,5,6,8,9,12,15,16,17,18,19	9	1,2,3,4,5,6,10,16,17	25	1,2,3,4,5,6,7,8,9,10,11,12,13,15,16,17,18,19,20,21,22,23,24,25,27	11	1,2,4,8,9,10,11,14,19,21,26	16	9	2
chr1A_470042996_470060955_block2421	chr1A	470042996	470060955	47	15	1,2,3,4,7,10,11,12,13,21,22,28,29,30,41	16	1,2,3,4,5,6,7,8,10,11,12,14,15,16,21,25	21	1,2,3,4,5,9,10,11,12,13,14,17,22,28,29,32,33,34,35,36,42	15	1,2,7,9,10,11,22,23,34,38,40,41,44,45,46	23	1,2,3,4,5,7,8,9,10,12,13,14,15,17,20,22,23,26,27,29,32,39,43	26	1,2,3,4,7,9,10,11,12,13,14,15,16,17,20,25,27,28,30,31,35,36,39,42,44,47	22	1,2,3,4,5,7,8,9,10,12,14,16,17,22,24,25,27,28,29,32,41,47	44	1,2,3,4,5,6,7,8,9,10,11,12,13,14,15,16,17,20,21,22,23,24,25,26,27,28,29,30,31,32,33,34,35,36,38,39,40,41,42,43,44,45,46,47	17	1,2,3,4,5,6,7,8,9,11,14,15,18,19,21,27,37	30	14	3
chr1A_470061178_470092881_block2422	chr1A	470061178	470092881	29	19	1,3,6,7,8,9,10,11,12,13,14,16,17,20,21,24,26,27,28	19	1,2,3,4,6,7,8,9,10,11,13,14,15,16,17,18,19,26,28	22	1,3,5,6,7,8,9,10,13,14,15,16,17,18,19,20,22,23,24,26,28,29	11	5,6,7,9,10,11,12,13,14,19,29	22	1,2,3,4,5,6,7,9,10,11,12,13,14,16,17,18,20,22,23,24,25,28	19	1,3,5,6,7,9,11,12,13,14,15,16,17,18,19,20,21,23,24	21	1,3,4,5,6,7,8,9,10,11,12,13,14,15,16,18,20,21,22,23,28	29	1,2,3,4,5,6,7,8,9,10,11,12,13,14,15,16,17,18,19,20,21,22,23,24,25,26,27,28,29	17	1,2,3,4,5,8,9,10,12,15,17,18,19,20,21,22,26	12	17	0
chr1A_470093253_470094098_block2423	chr1A	470093253	470094098	14	7	1,2,3,4,5,7,10	5	1,3,5,9,11	9	1,2,3,4,5,7,8,9,12	6	1,3,5,8,11,12	6	1,2,4,6,7,13	8	1,2,3,4,5,6,9,14	3	1,2,6	14	1,2,3,4,5,6,7,8,9,10,11,12,13,14	5	1,3,5,6,13	9	5	0
chr1A_470094261_470108653_block2424	chr1A	470094261	470108653	27	17	2,3,4,5,7,8,9,12,13,14,15,17,19,20,21,26,27	16	1,2,3,4,5,6,8,9,11,12,14,17,18,19,20,22	18	2,3,4,5,7,8,9,10,11,14,15,17,20,21,22,23,25,26	11	5,7,8,9,10,12,13,14,15,20,25	21	1,2,3,4,5,6,7,8,9,10,11,12,13,14,15,16,17,19,23,24,26	19	2,3,4,5,7,8,9,10,11,12,13,14,15,16,17,20,21,22,24	16	2,3,4,5,6,7,8,9,10,11,12,13,14,15,16,17	27	1,2,3,4,5,6,7,8,9,10,11,12,13,14,15,16,17,18,19,20,21,22,23,24,25,26,27	16	1,2,3,4,5,6,8,10,11,12,13,18,19,20,22,23	11	16	0
chr1A_470109067_470109069_block2425	chr1A	470109067	470109069	3	3	1,2,3	3	1,2,3	3	1,2,3	3	1,2,3	2	1,2	3	1,2,3	2	1,2	3	1,2,3	2	1,3	1	2	0
chr1A_470109478_470118393_block2426	chr1A	470109478	470118393	22	9	1,2,4,6,7,9,11,12,21	12	1,2,3,4,6,7,9,11,13,14,18,19	12	1,2,4,6,7,9,11,12,15,19,20,21	12	1,3,4,6,7,9,10,13,15,17,18,22	14	1,2,3,4,5,6,8,9,10,11,12,13,14,19	16	1,2,3,4,6,7,8,9,10,11,12,13,14,18,19,20	10	1,2,3,4,6,9,10,11,13,18	21	1,2,3,4,5,6,7,8,9,10,11,12,13,14,15,17,18,19,20,21,22	12	1,2,3,5,6,7,8,9,10,13,14,16	10	11	1
chr1A_470118619_470120619_block2427	chr1A	470118619	470120619	26	8	1,2,3,4,5,6,7,23	15	1,2,3,4,5,7,8,10,12,15,17,18,20,22,24	16	1,2,3,4,5,6,7,9,10,11,14,15,16,17,19,23	12	1,2,3,4,7,10,11,14,17,21,22,26	13	1,2,3,4,5,6,8,9,12,13,16,18,25	18	1,2,3,4,5,6,7,8,9,10,12,13,15,16,17,18,19,20	8	1,2,3,4,5,8,9,15	26	1,2,3,4,5,6,7,8,9,10,11,12,13,14,15,16,17,18,19,20,21,22,23,24,25,26	15	1,2,3,7,8,9,10,12,13,15,17,18,19,20,22	11	15	0
chr1A_470120712_470260252_block2428	chr1A	470120712	470260252	22	15	1,3,4,5,7,8,9,12,13,14,15,17,18,19,20	15	1,2,3,4,5,6,7,8,9,11,12,13,14,15,17	17	1,3,4,5,7,8,9,10,11,12,14,15,17,18,19,20,21	11	1,5,7,8,10,12,13,14,15,19,21	19	1,2,3,4,5,6,7,8,10,11,12,13,15,16,17,18,19,20,22	16	1,3,4,5,7,8,10,11,13,14,15,16,17,18,19,20	17	1,3,4,5,6,7,8,9,10,11,12,13,15,16,17,18,19	22	1,2,3,4,5,6,7,8,9,10,11,12,13,14,15,16,17,18,19,20,21,22	13	1,2,3,4,5,6,9,10,11,12,13,14,18	9	13	0
chr1A_470260580_470264535_block2429	chr1A	470260580	470264535	38	14	1,2,3,4,5,6,7,8,9,10,14,16,20,26	10	1,2,3,4,6,7,8,13,21,27	19	1,2,3,4,5,6,7,8,9,10,13,16,17,18,19,26,28,33,34	15	1,2,3,4,5,6,8,15,17,19,20,25,32,35,38	17	1,2,3,4,5,6,7,9,10,11,18,19,20,22,34,36,37	17	1,2,3,4,5,7,8,9,10,12,16,18,21,22,28,30,31	14	1,2,3,4,5,6,7,9,12,16,20,24,25,30	36	1,2,3,4,5,6,7,8,9,10,11,12,13,14,15,16,17,18,19,20,21,22,24,25,26,27,28,30,31,32,33,34,35,36,37,38	14	1,2,3,5,6,8,12,13,21,22,23,24,27,29	24	12	2
chr1A_470264572_470269984_block2430	chr1A	470264572	470269984	40	15	1,2,3,4,5,7,9,10,11,15,18,20,21,23,38	15	1,2,3,4,5,6,7,9,10,11,12,13,14,18,27	25	1,2,3,4,6,7,9,11,12,13,14,15,18,19,20,22,29,30,31,32,33,34,35,36,37	15	1,3,4,5,7,9,12,16,18,25,29,31,32,33,35	23	1,2,3,4,5,6,7,8,9,10,11,12,14,15,16,17,20,22,24,30,33,34,38	26	1,2,3,4,5,6,7,8,9,10,11,12,13,14,15,19,20,21,22,25,26,27,28,30,37,39	20	1,2,3,4,5,6,7,8,9,10,12,14,19,21,22,26,31,32,38,39	39	1,2,3,4,5,6,7,8,9,10,11,12,13,14,15,16,17,18,19,20,21,22,23,24,25,26,27,28,29,30,31,32,33,34,35,36,37,38,39	13	1,2,3,4,6,8,9,10,11,13,16,18,40	27	12	1
chr1A_470270015_470270031_block2431	chr1A	470270015	470270031	4	4	1,2,3,4	4	1,2,3,4	4	1,2,3,4	3	1,2,3	2	1,2	3	1,2,3	2	1,2	4	1,2,3,4	3	1,3,4	1	3	0
chr1A_470270423_470332934_block2432	chr1A	470270423	470332934	21	15	1,2,3,5,6,7,8,9,10,11,13,14,16,18,20	15	1,2,3,4,5,6,7,8,9,10,11,12,13,15,18	18	1,2,3,5,6,7,8,9,11,12,13,14,15,16,17,18,20,21	11	2,3,5,6,7,9,10,11,15,19,21	15	1,2,3,4,5,6,7,9,10,11,13,14,16,17,20	14	1,2,3,5,6,7,10,11,12,13,14,15,16,17	15	1,2,3,5,6,7,8,9,10,11,12,13,14,17,20	21	1,2,3,4,5,6,7,8,9,10,11,12,13,14,15,16,17,18,19,20,21	12	1,2,3,4,5,8,9,11,12,14,15,18	9	12	0
chr1A_470332955_470334513_block2433	chr1A	470332955	470334513	35	14	1,2,3,4,6,7,8,9,10,14,17,19,31,35	15	1,2,3,4,5,6,7,9,10,14,15,20,21,26,35	20	1,2,3,4,6,7,8,9,10,11,12,13,14,15,16,18,19,22,26,27	10	1,3,6,9,10,12,15,16,23,34	16	1,2,3,4,5,6,7,8,11,14,16,21,23,24,26,32	19	1,2,3,4,6,7,9,11,13,15,17,18,22,24,25,27,28,30,33	9	1,2,3,4,5,6,13,25,28	34	1,2,3,4,5,6,7,8,9,10,11,12,13,14,15,16,17,18,19,20,21,22,23,24,25,26,27,28,30,31,32,33,34,35	16	1,2,3,4,5,7,9,15,18,20,23,24,28,29,33,34	19	15	1
chr1A_470334714_470443266_block2434	chr1A	470334714	470443266	23	18	1,2,6,7,8,9,10,11,12,14,15,16,17,18,19,20,21,23	17	1,2,3,4,5,6,7,8,9,10,11,12,13,15,16,17,18	17	1,2,4,6,7,8,9,10,11,15,16,17,18,19,20,22,23	11	2,4,7,9,10,11,12,14,15,16,22	18	1,2,3,4,5,6,7,9,10,11,12,13,14,16,17,18,19,20	17	1,2,4,6,7,9,10,12,13,14,15,16,17,18,19,20,21	17	1,2,4,5,6,7,8,9,10,11,12,13,14,16,18,19,21	23	1,2,3,4,5,6,7,8,9,10,11,12,13,14,15,16,17,18,19,20,21,22,23	13	1,2,3,4,5,6,8,11,13,14,15,17,19	10	13	0
chr1A_470444611_470445605_block2435	chr1A	470444611	470445605	16	5	1,2,3,4,14	7	1,2,4,5,6,7,13	8	1,2,3,4,5,6,11,12	9	1,4,5,7,8,9,10,12,16	6	1,2,3,6,7,11	8	1,2,3,4,5,6,8,10	8	1,2,6,7,9,10,11,14	15	1,2,3,4,5,6,7,8,9,10,11,12,13,14,16	9	1,5,6,7,8,9,10,13,15	7	8	1
chr1A_470446695_470448312_block2436	chr1A	470446695	470448312	16	8	1,2,3,4,6,7,8,12	9	1,2,4,5,7,9,10,11,12	10	1,2,4,5,6,7,8,9,12,15	7	1,2,3,4,5,8,16	8	1,2,3,5,7,11,13,15	11	1,2,3,4,5,6,7,10,11,12,16	5	1,2,3,5,7	15	1,2,3,4,5,6,7,8,9,10,11,12,13,15,16	7	1,2,3,4,7,11,14	9	6	1
chr1A_470448477_470449897_block2437	chr1A	470448477	470449897	36	15	1,2,3,4,7,8,9,11,14,15,20,22,24,25,32	14	1,2,3,4,5,6,9,10,12,16,19,24,25,26	20	1,2,3,4,5,7,11,12,13,14,16,17,18,21,22,23,26,28,29,35	11	1,3,4,6,10,13,17,22,24,25,33	13	1,2,3,4,5,6,7,10,15,17,20,21,23	16	1,2,3,4,6,7,8,10,11,12,14,16,19,28,31,34	12	1,2,3,4,5,6,8,9,18,31,32,34	33	1,2,3,4,5,6,7,8,9,10,11,12,13,14,15,16,17,18,19,20,21,22,23,24,25,26,28,29,31,32,33,34,35	16	1,2,3,4,5,9,10,11,13,19,20,23,27,30,33,36	20	13	3
chr1A_470450536_470450642_block2438	chr1A	470450536	470450642	9	6	1,2,3,4,5,9	6	1,2,3,4,5,6	6	1,2,3,4,5,6	5	1,2,3,4,8	5	1,2,3,5,7	6	1,2,3,4,5,6	4	1,2,3,5	9	1,2,3,4,5,6,7,8,9	6	1,2,4,6,7,9	3	6	0
chr1A_470451098_470477968_block2439	chr1A	470451098	470477968	25	14	1,3,4,6,7,8,11,12,14,16,18,19,20,21	14	1,2,3,4,5,6,9,11,12,13,14,15,16,18	18	1,3,4,6,7,8,9,10,11,12,13,15,16,18,19,20,23,24	11	1,4,6,7,10,11,12,14,16,22,24	19	1,2,3,4,5,6,7,8,9,10,11,12,13,14,17,18,19,20,23	18	1,3,4,6,7,8,9,10,12,13,14,15,16,17,18,19,20,21	17	1,3,4,6,7,8,9,10,11,12,13,14,15,17,18,20,21	24	1,2,3,4,5,6,7,8,9,10,11,12,13,14,15,16,17,18,19,20,21,22,23,24	15	1,2,3,4,5,8,9,10,11,12,13,15,16,23,25	10	14	1
chr1A_470478168_470478422_block2440	chr1A	470478168	470478422	8	5	1,2,5,6,7	5	1,2,3,4,5	6	1,2,3,4,7,8	6	1,2,3,4,6,8	2	1,2	6	1,2,3,4,6,7	2	1,2	8	1,2,3,4,5,6,7,8	5	1,3,4,5,6	3	5	0
chr1A_470479997_470519145_block2441	chr1A	470479997	470519145	25	17	1,3,4,5,7,8,9,11,13,14,16,17,18,20,21,22,24	19	1,2,3,4,5,6,7,8,9,10,11,12,13,14,15,16,17,19,21	18	1,3,4,5,7,8,9,10,12,13,14,16,17,18,19,20,23,25	9	3,4,7,8,11,13,14,22,25	20	1,2,3,4,5,6,7,8,10,11,14,15,16,17,18,19,20,21,22,23	19	1,3,4,5,7,8,11,12,13,14,15,16,17,18,19,20,22,23,24	18	1,3,4,5,6,7,8,9,10,11,12,14,16,18,19,22,23,24	25	1,2,3,4,5,6,7,8,9,10,11,12,13,14,15,16,17,18,19,20,21,22,23,24,25	16	1,2,3,4,5,6,9,10,11,12,13,15,17,18,19,21	9	16	0
chr1A_470520730_470522027_block2442	chr1A	470520730	470522027	27	13	1,2,3,5,6,7,9,10,15,16,19,20,21	9	1,2,4,6,7,8,14,17,21	15	1,2,3,4,5,7,8,10,11,13,14,16,20,22,26	10	1,2,7,8,11,12,13,14,19,25	10	1,2,3,4,5,10,12,16,18,27	12	1,2,3,4,5,8,9,14,22,23,24,25	7	1,2,3,4,9,10,19	27	1,2,3,4,5,6,7,8,9,10,11,12,13,14,15,16,17,18,19,20,21,22,23,24,25,26,27	12	1,2,6,7,8,9,13,15,17,18,21,23	15	12	0
chr1A_470522869_470523002_block2443	chr1A	470522869	470523002	17	7	1,2,3,4,7,9,11	5	1,3,5,11,13	13	1,2,3,4,5,6,7,8,9,10,12,15,16	6	1,3,6,8,12,14	6	1,2,4,5,8,9	10	1,2,3,4,5,6,7,10,13,17	4	1,4,5,14	17	1,2,3,4,5,6,7,8,9,10,11,12,13,14,15,16,17	6	1,3,6,11,15,17	11	6	0
chr1A_470523818_470533155_block2444	chr1A	470523818	470533155	29	13	1,2,3,5,6,8,9,10,12,14,17,18,26	14	1,2,3,4,5,6,7,8,9,10,11,12,19,22	16	1,2,3,5,6,8,9,11,12,13,14,20,23,24,25,27	10	1,2,6,8,11,12,18,24,25,29	18	1,2,3,4,5,6,8,9,10,13,14,15,16,18,20,23,26,28	17	1,2,3,5,6,8,9,10,11,12,13,14,18,19,20,22,27	12	1,2,3,5,6,8,9,13,18,20,23,25	28	1,2,3,4,5,6,7,8,9,10,11,12,13,14,15,16,17,18,19,20,22,23,24,25,26,27,28,29	11	1,2,3,4,7,10,11,12,13,16,21	18	10	1
chr1A_470533175_470534110_block2445	chr1A	470533175	470534110	18	8	1,2,3,4,5,6,9,17	7	1,2,3,4,9,11,15	12	1,2,3,4,5,7,8,9,11,12,14,16	10	1,2,3,4,6,7,9,11,13,15	7	1,2,3,5,6,7,12	9	1,2,3,4,5,6,9,13,17	6	1,2,6,7,10,18	18	1,2,3,4,5,6,7,8,9,10,11,12,13,14,15,16,17,18	6	1,2,3,4,10,13	12	6	0
chr1A_470535359_470695677_block2446	chr1A	470535359	470695677	21	15	1,2,4,5,7,8,9,11,12,13,14,15,16,18,19	16	1,2,3,4,5,6,7,8,9,11,12,13,14,15,17,21	16	1,2,4,5,7,8,9,10,11,13,14,15,16,17,18,20	10	2,4,7,8,10,11,12,13,14,20	16	1,2,3,4,5,6,7,8,10,11,12,13,15,16,17,18	16	1,2,4,5,7,8,10,12,13,14,15,16,17,18,19,21	16	1,2,4,5,6,7,8,9,10,11,12,13,15,16,17,19	21	1,2,3,4,5,6,7,8,9,10,11,12,13,14,15,16,17,18,19,20,21	14	1,2,3,4,5,6,9,10,11,12,13,14,16,17	7	14	0
chr1A_470695913_470696351_block2447	chr1A	470695913	470696351	16	8	1,2,3,4,5,6,7,11	8	1,2,3,6,7,9,10,15	10	1,2,3,4,6,7,9,11,12,15	7	1,3,5,6,9,12,14	6	1,2,3,4,5,16	11	1,2,3,4,8,9,10,11,13,14,15	4	1,2,3,5	16	1,2,3,4,5,6,7,8,9,10,11,12,13,14,15,16	8	1,2,6,7,10,12,13,14	8	8	0
chr1A_470696618_470696842_block2448	chr1A	470696618	470696842	16	5	1,2,4,5,8	6	1,2,3,5,8,10	12	1,2,3,4,5,6,7,8,9,10,13,14	5	1,3,9,11,12	6	1,2,4,6,7,15	8	1,2,3,4,6,10,11,13	4	1,2,5,6	15	1,2,3,4,5,6,7,8,9,10,11,12,13,14,15	6	1,3,7,10,11,16	10	5	1
chr1A_470697555_470698156_block2449	chr1A	470697555	470698156	22	8	1,2,3,4,7,8,9,18	12	1,2,3,5,6,7,8,9,13,15,17,20	14	1,2,3,4,6,8,9,10,11,12,14,18,19,21	13	1,2,3,5,6,8,10,11,14,16,19,20,22	6	1,2,3,4,5,11	12	1,2,3,4,5,6,8,9,15,17,21,22	4	1,2,3,5	22	1,2,3,4,5,6,7,8,9,10,11,12,13,14,15,16,17,18,19,20,21,22	9	1,2,5,6,7,8,10,12,13	13	9	0
chr1A_470698419_470699511_block2450	chr1A	470698419	470699511	21	11	1,2,4,5,7,9,10,14,18,19,20	8	1,2,5,6,7,8,9,15	14	1,2,3,4,5,6,7,9,11,13,15,17,18,20	12	1,2,3,5,6,9,10,11,13,16,17,20	8	1,2,3,4,7,11,12,14	13	1,2,3,4,5,6,8,9,12,14,16,17,21	6	1,2,3,8,10,14	21	1,2,3,4,5,6,7,8,9,10,11,12,13,14,15,16,17,18,19,20,21	7	1,2,5,6,10,13,21	14	7	0
chr1A_470699751_470701259_block2451	chr1A	470699751	470701259	21	7	1,2,3,4,8,9,15	6	1,2,4,5,8,9	12	1,2,3,4,5,7,8,9,12,13,14,21	9	1,2,4,5,7,8,14,17,20	6	1,2,3,5,11,19	13	1,2,3,4,5,7,9,10,11,13,16,18,20	3	1,2,5	20	1,2,3,4,5,7,8,9,10,11,12,13,14,15,16,17,18,19,20,21	9	1,4,6,7,8,9,11,12,16	12	8	1
chr1A_470701495_470761947_block2452	chr1A	470701495	470761947	24	17	1,2,4,6,8,9,10,12,13,14,16,17,18,20,21,22,23	16	1,2,3,4,5,6,8,9,10,11,12,13,14,16,17,19	18	1,2,4,6,7,8,9,10,11,13,14,16,17,18,19,20,22,24	10	1,6,7,8,10,12,13,14,22,24	19	1,2,3,4,5,6,7,8,10,11,12,13,15,16,17,18,19,20,22	17	1,2,4,6,7,8,10,12,13,14,15,16,17,18,19,20,21	18	1,2,4,5,6,7,8,9,10,11,12,13,15,16,18,19,21,22	24	1,2,3,4,5,6,7,8,9,10,11,12,13,14,15,16,17,18,19,20,21,22,23,24	13	1,2,3,4,5,7,9,11,12,14,17,18,19	11	13	0
chr1A_470762329_470767905_block2453	chr1A	470762329	470767905	51	15	1,2,5,6,10,11,12,14,16,18,19,24,26,37,39	14	1,2,3,4,5,6,7,8,9,10,12,19,45,49	25	1,2,4,5,6,7,8,9,10,11,12,14,15,16,17,22,23,24,32,40,41,44,47,48,50	18	1,2,6,9,12,13,17,18,20,22,23,28,30,33,35,36,39,42	24	1,2,3,4,5,6,7,8,13,14,16,23,24,25,26,27,28,33,34,35,41,44,46,50	21	1,2,4,5,6,8,9,10,12,13,15,18,21,26,29,30,31,32,42,43,51	18	1,2,4,5,6,7,8,10,13,16,18,22,26,27,43,45,48,49	50	1,2,3,4,5,6,7,8,9,10,11,12,13,14,15,16,17,18,19,20,21,22,23,24,25,26,27,28,29,30,31,32,33,34,35,36,37,39,40,41,42,43,44,45,46,47,48,49,50,51	8	1,2,3,4,7,9,28,38	43	7	1
chr1A_470768373_470768889_block2454	chr1A	470768373	470768889	11	7	1,2,3,4,5,6,9	6	1,2,3,6,8,11	9	1,2,3,4,5,6,7,8,10	5	1,2,3,4,11	6	1,2,4,5,7,10	10	1,2,3,4,5,6,8,9,10,11	4	1,2,4,9	11	1,2,3,4,5,6,7,8,9,10,11	5	1,3,7,8,10	6	5	0
chr1A_470769150_470769666_block2455	chr1A	470769150	470769666	14	7	1,2,3,4,5,6,7	7	1,2,3,4,5,7,9	9	1,2,3,4,5,6,8,11,13	6	1,2,3,5,8,14	5	1,2,3,4,6	11	1,2,3,4,5,6,9,10,11,12,13	5	1,2,3,4,12	14	1,2,3,4,5,6,7,8,9,10,11,12,13,14	7	1,2,3,5,7,10,14	7	7	0
chr1A_470769794_470803765_block2456	chr1A	470769794	470803765	21	16	1,2,3,5,6,7,8,9,10,11,12,14,15,16,17,18	14	1,2,3,4,5,6,7,8,10,11,12,13,15,16	18	1,2,3,5,6,7,8,9,10,12,13,14,15,16,17,18,19,20	9	1,3,7,9,10,11,12,14,20	16	1,2,3,4,5,6,7,9,10,11,14,15,16,17,18,19	17	1,2,3,4,5,6,7,9,11,12,13,14,15,16,17,18,19	16	1,2,3,4,5,6,7,8,9,10,11,13,14,15,17,19	20	1,2,3,4,5,6,7,8,9,10,11,12,13,14,15,16,17,18,19,20	15	1,2,3,4,5,6,8,10,11,12,13,14,16,17,21	6	14	1
chr1A_470805250_470808042_block2457	chr1A	470805250	470808042	34	15	1,2,3,4,7,8,10,11,12,13,14,17,19,21,25	15	1,2,3,4,5,6,7,9,11,12,15,17,20,21,31	18	1,2,3,4,5,6,7,8,9,10,12,13,14,17,19,22,23,30	18	1,2,3,4,6,7,8,9,11,18,21,22,23,24,25,27,29,34	14	1,2,3,4,6,7,8,10,11,15,16,19,23,26	16	1,2,3,4,6,7,8,9,10,11,13,14,20,22,26,33	15	1,2,3,4,6,8,10,11,12,14,21,22,25,31,32	33	1,2,3,4,5,6,7,8,9,10,11,12,13,14,15,16,17,18,19,20,21,22,23,24,25,26,27,29,30,31,32,33,34	18	1,2,3,4,5,6,8,9,11,14,15,20,21,22,23,28,30,34	16	17	1
chr1A_470809330_470943131_block2458	chr1A	470809330	470943131	23	15	1,3,5,6,8,9,10,13,14,16,17,19,20,21,22	17	1,2,3,4,5,6,8,9,10,11,12,13,14,16,17,19,20	17	1,3,5,6,7,8,9,10,11,12,16,17,19,20,21,22,23	10	1,5,6,7,9,13,14,16,17,23	20	1,2,3,4,5,6,7,9,10,11,12,13,14,15,17,18,19,20,21,22	18	1,3,5,6,7,9,10,11,13,14,15,16,17,18,19,20,21,22	18	1,3,4,5,6,7,8,9,10,11,12,13,14,15,17,18,20,21	23	1,2,3,4,5,6,7,8,9,10,11,12,13,14,15,16,17,18,19,20,21,22,23	14	1,2,3,4,7,8,10,11,12,14,15,16,19,21	9	14	0
chr1A_470943345_470945324_block2459	chr1A	470943345	470945324	32	14	1,2,3,4,5,7,8,11,12,13,16,18,21,28	14	1,2,3,4,5,7,10,12,14,16,23,25,27,31	17	1,2,3,4,6,7,8,10,11,13,17,21,23,24,26,27,28	11	1,2,4,5,6,7,16,21,22,23,27	15	1,2,3,4,5,6,7,8,9,10,20,22,24,29,30	17	1,2,3,4,5,6,7,8,10,11,14,15,16,19,21,28,32	10	1,2,3,4,5,8,10,19,26,31	32	1,2,3,4,5,6,7,8,9,10,11,12,13,14,15,16,17,18,19,20,21,22,23,24,25,26,27,28,29,30,31,32	13	1,2,3,7,10,12,14,19,20,22,25,26,32	19	13	0
chr1A_470957987_470974697_block2460	chr1A	470957987	470974697	34	19	1,2,4,6,8,10,12,13,14,15,16,17,20,21,22,23,27,29,31	21	1,2,3,4,5,6,9,10,11,12,13,14,15,16,17,18,19,23,25,30,32	23	1,2,4,6,7,8,9,10,13,14,15,16,17,18,21,23,24,25,26,27,30,31,33	12	2,4,7,8,10,12,13,17,22,23,33,34	24	1,2,3,4,5,6,7,8,9,10,12,13,15,16,17,18,20,21,22,24,26,27,28,31	22	1,2,4,5,6,7,8,9,12,13,15,16,17,18,20,21,22,23,24,25,27,32	21	1,2,3,4,5,6,7,8,9,10,12,13,14,16,17,18,21,22,24,30,31	34	1,2,3,4,5,6,7,8,9,10,11,12,13,14,15,16,17,18,19,20,21,22,23,24,25,26,27,28,29,30,31,32,33,34	19	1,2,3,4,5,6,7,9,10,11,14,15,18,19,20,23,24,25,26	15	19	0
chr1A_470975819_470979904_block2461	chr1A	470975819	470979904	32	13	1,2,3,4,5,8,9,11,12,14,15,22,26	13	1,2,3,4,5,6,8,9,12,13,15,16,19	16	1,2,3,4,5,8,9,11,13,15,17,18,23,24,25,26	12	1,2,3,4,5,9,12,13,17,18,20,22	18	1,2,3,4,5,6,7,8,10,11,19,21,22,24,27,28,30,31	17	1,2,3,4,6,7,8,9,10,11,12,13,16,19,21,23,29	13	1,2,3,4,5,6,7,8,10,18,21,22,23	31	1,2,3,4,5,6,7,8,9,10,11,12,13,14,15,16,17,18,19,20,21,22,23,24,25,26,27,28,29,30,31	13	1,2,3,5,6,10,12,13,19,20,25,30,32	19	12	1
chr1A_470981030_470990175_block2462	chr1A	470981030	470990175	24	13	1,2,3,4,6,10,11,13,15,16,17,19,21	16	1,2,3,4,5,6,7,8,9,10,12,13,14,15,19,21	20	1,2,3,4,6,7,8,9,11,12,13,14,15,16,17,18,19,21,23,24	8	1,2,4,6,10,11,14,24	17	1,2,3,4,5,6,7,8,10,11,13,15,16,17,18,20,23	17	1,2,3,4,6,7,10,11,12,13,14,16,17,18,20,22,23	17	1,2,3,4,5,6,7,8,10,11,12,13,17,18,19,20,22	24	1,2,3,4,5,6,7,8,9,10,11,12,13,14,15,16,17,18,19,20,21,22,23,24	13	1,2,3,4,5,7,8,9,12,14,20,21,22	11	13	0
chr1A_470992110_470995312_block2463	chr1A	470992110	470995312	36	12	1,2,4,5,6,8,11,13,19,21,27,29	15	1,2,3,4,5,8,10,12,13,18,19,26,28,33,36	19	1,2,4,5,6,7,8,9,10,11,12,14,16,23,25,26,32,35,36	13	1,2,5,8,13,17,18,23,25,28,29,31,32	12	1,2,3,4,5,6,14,15,20,24,26,34	18	1,2,4,5,6,7,8,9,10,12,15,16,17,22,24,27,28,31	10	1,2,3,4,5,7,9,10,20,22	35	1,2,3,4,5,6,7,8,9,10,11,12,13,14,15,16,17,18,19,20,21,22,23,24,25,26,27,28,29,31,32,33,34,35,36	10	1,2,3,4,8,16,17,19,30,33	26	9	1
chr1A_470996202_471006612_block2464	chr1A	470996202	471006612	71	28	1,3,5,6,7,8,9,11,12,14,16,18,19,21,23,26,29,31,33,36,37,39,45,46,52,54,58,60	27	1,2,3,4,5,6,7,8,9,10,11,12,13,16,17,18,19,23,24,27,28,33,39,55,56,62,63	32	2,3,5,6,7,8,9,10,11,12,14,15,16,21,22,23,29,31,33,36,39,40,45,46,47,49,51,52,53,56,58,63	24	1,8,14,15,16,18,20,21,22,23,24,27,33,41,47,49,50,52,53,54,55,60,65,69	42	1,2,3,4,5,6,7,8,9,10,11,12,13,14,17,18,19,20,21,22,23,24,26,27,28,29,30,31,34,35,38,40,44,45,51,53,57,59,61,64,65,66	43	1,2,3,4,5,6,7,8,9,10,11,12,13,14,15,16,17,19,20,21,22,23,24,25,27,28,29,30,31,32,33,34,36,37,44,46,48,55,62,67,68,69,70	36	1,2,3,4,5,6,7,8,9,11,12,13,14,15,17,18,19,20,23,24,25,26,27,28,29,30,32,34,37,43,45,47,54,55,59,60	69	1,2,3,4,5,6,7,8,9,10,11,12,13,14,15,16,17,18,19,20,21,22,23,24,25,26,27,28,29,30,31,32,33,34,35,36,37,38,39,40,41,43,44,45,46,47,48,49,50,51,52,53,54,55,56,57,58,59,60,61,62,63,64,65,66,67,68,69,70	26	1,2,3,4,5,6,7,8,9,10,11,13,16,17,18,19,20,26,27,32,36,40,42,48,64,71	45	24	2
chr1A_471006889_471015456_block2465	chr1A	471006889	471015456	49	23	1,3,6,7,8,9,10,11,12,13,14,15,16,17,18,19,22,23,24,25,30,40,45	17	1,2,3,4,5,6,7,9,10,11,12,13,14,20,23,33,44	20	1,2,3,6,7,8,10,11,12,17,18,23,25,26,27,28,30,35,39,40	18	1,6,7,8,9,10,11,12,15,21,24,33,34,35,42,45,47,48	28	1,2,3,4,5,6,7,8,9,11,12,13,14,15,16,17,23,24,28,30,31,32,34,35,38,41,43,44	24	1,2,3,6,7,8,9,10,11,12,14,15,17,18,19,20,25,27,29,32,33,37,46,47	22	1,2,3,5,6,7,8,9,11,12,15,17,19,20,23,26,28,31,33,44,45,46	47	1,2,3,4,5,6,7,8,9,10,11,12,13,14,15,16,17,18,19,20,21,22,23,24,25,26,27,28,29,30,31,32,33,34,35,37,38,39,40,41,42,43,44,45,46,47,48	17	1,2,3,4,5,6,10,12,13,14,16,18,26,34,36,43,49	32	15	2
chr1A_471015891_471025554_block2466	chr1A	471015891	471025554	63	22	1,2,3,4,7,9,10,11,16,18,19,21,22,23,25,30,31,35,39,40,48,57	24	1,2,3,4,5,6,7,8,9,10,13,14,15,16,21,23,24,27,29,31,33,34,35,43	27	1,2,3,4,7,8,10,11,12,13,14,15,16,19,21,24,25,30,31,33,35,39,40,41,47,53,62	22	1,2,3,4,7,9,10,16,17,21,27,31,38,41,45,48,49,50,53,57,60,62	29	1,2,3,4,5,7,8,9,10,12,13,15,17,25,26,30,32,33,37,39,42,45,51,54,55,56,58,59,61	31	1,2,3,4,7,9,10,11,12,15,16,17,18,19,21,22,24,26,27,29,30,32,33,36,40,42,43,46,47,59,60	22	1,2,3,4,7,8,9,10,12,15,18,20,22,25,32,36,40,42,43,44,48,58	60	1,2,3,4,5,6,7,8,9,10,11,12,13,14,15,16,17,18,19,20,21,22,23,24,25,26,27,29,30,31,32,33,34,35,36,37,38,39,40,41,42,43,44,45,46,47,48,49,50,51,53,54,55,56,57,58,59,60,61,62	24	1,2,3,4,5,6,8,9,10,14,16,20,22,23,25,27,28,31,32,34,42,44,52,63	39	21	3
chr1A_471029394_471039469_block2467	chr1A	471029394	471039469	49	18	1,2,3,4,6,9,10,11,13,17,23,25,27,29,39,40,42,46	21	1,2,3,4,6,7,8,9,10,11,12,13,14,17,18,19,20,21,23,28,39	24	1,2,3,4,5,6,7,9,10,13,17,18,22,23,24,25,27,29,35,37,40,41,44,45	22	1,2,3,4,6,10,11,13,14,17,18,23,30,32,33,35,38,42,43,45,46,48	26	1,2,3,4,5,6,7,9,10,11,14,21,22,23,26,27,29,30,32,34,36,37,40,45,46,49	28	1,2,3,5,6,7,9,10,11,13,14,17,18,19,20,21,22,23,24,26,29,30,31,32,44,47,48,49	24	1,2,3,4,5,6,7,8,10,11,14,19,20,21,22,23,24,26,27,30,32,35,42,46	47	1,2,3,4,5,6,7,8,9,10,11,12,13,14,17,18,19,20,21,22,23,24,25,26,27,28,29,30,31,32,33,34,35,36,37,38,39,40,41,42,43,44,45,46,47,48,49	23	1,2,4,5,7,8,9,10,11,12,14,15,16,17,18,19,21,23,24,26,28,32,43	26	21	2
chr1A_471040167_471041657_block2468	chr1A	471040167	471041657	33	10	1,2,3,5,6,8,11,12,18,19	13	1,3,4,5,8,9,10,11,13,14,19,22,27	19	1,2,4,5,6,7,8,9,10,11,12,13,14,15,18,24,29,32,33	18	1,2,3,5,8,10,12,13,15,16,18,19,23,25,26,29,30,31	14	1,2,3,4,5,7,8,12,17,21,23,25,28,32	14	1,2,3,4,5,6,7,8,10,13,18,20,22,26	11	1,2,3,4,5,7,11,12,14,20,27	33	1,2,3,4,5,6,7,8,9,10,11,12,13,14,15,16,17,18,19,20,21,22,23,24,25,26,27,28,29,30,31,32,33	10	1,4,9,10,16,19,20,21,24,33	23	10	0
chr1A_471042837_471046008_block2469	chr1A	471042837	471046008	47	17	1,2,3,5,6,7,13,14,19,20,23,26,27,35,37,39,41	18	1,2,3,4,5,6,8,10,11,14,15,16,20,25,36,38,40,41	24	1,2,3,5,6,7,10,11,13,16,19,20,21,24,26,29,30,31,32,33,34,37,44,45	20	1,2,3,5,6,7,10,11,12,13,22,24,25,28,31,32,35,42,45,46	21	1,2,3,4,5,6,7,9,11,12,13,14,16,18,21,22,26,29,31,33,43	19	1,2,3,5,6,7,9,10,11,12,13,16,19,21,22,23,24,27,42	17	1,2,3,5,7,9,11,12,16,21,22,23,25,30,33,35,38	45	1,2,3,4,5,6,7,8,9,10,11,12,13,14,15,16,18,19,20,21,22,23,24,25,26,27,28,29,30,31,32,33,34,35,36,37,38,39,40,41,42,43,44,45,46	19	1,2,3,4,5,6,8,9,10,12,14,15,17,24,30,33,39,40,47	28	17	2
chr1A_471046422_471055508_block2470	chr1A	471046422	471055508	73	28	2,4,5,6,7,8,13,14,16,19,21,23,24,27,32,33,35,38,45,46,49,55,57,61,63,64,67,68	32	1,2,3,4,5,6,7,8,9,10,11,13,15,16,17,19,20,21,22,23,24,26,29,33,35,39,43,44,48,49,50,51	36	1,2,3,4,7,8,9,10,14,16,17,19,20,21,22,23,25,26,27,32,33,39,46,47,49,50,54,55,58,59,61,63,65,67,68,69	23	2,3,4,8,10,12,13,14,16,18,23,25,26,32,33,36,50,52,54,56,57,66,73	41	1,2,3,4,5,6,8,9,10,12,13,14,15,16,18,19,20,22,23,24,25,27,29,31,32,34,37,40,41,42,43,45,46,51,53,56,60,64,65,70,71	43	1,2,3,4,6,7,8,10,12,13,14,15,16,17,18,19,20,21,23,24,26,27,28,30,31,33,39,40,41,42,43,44,47,48,49,58,59,60,61,62,65,72,73	31	1,2,3,4,5,6,7,8,10,12,13,14,15,16,17,19,20,22,23,28,30,31,32,40,42,46,48,54,57,58,62	73	1,2,3,4,5,6,7,8,9,10,11,12,13,14,15,16,17,18,19,20,21,22,23,24,25,26,27,28,29,30,31,32,33,34,35,36,37,38,39,40,41,42,43,44,45,46,47,48,49,50,51,52,53,54,55,56,57,58,59,60,61,62,63,64,65,66,67,68,69,70,71,72,73	28	1,2,3,4,5,6,9,11,12,15,16,17,19,20,21,22,24,29,30,31,33,35,39,48,49,55,56,69	45	28	0
chr1A_471056663_471071252_block2471	chr1A	471056663	471071252	32	18	3,4,5,7,8,9,10,12,13,14,15,17,18,19,20,24,25,28	14	1,2,3,4,5,6,7,8,9,10,13,15,16,27	21	1,3,4,5,7,8,9,10,11,12,13,14,15,16,17,19,20,21,28,29,31	14	4,7,9,10,11,12,13,14,18,20,23,29,31,32	24	1,2,3,4,5,7,9,10,11,12,14,15,16,17,18,19,20,21,22,23,24,26,28,32	19	1,3,4,5,7,9,11,12,13,14,15,16,17,18,19,21,26,27,30	22	1,3,4,5,6,7,8,9,10,11,12,14,15,16,17,18,20,21,26,28,30,31	32	1,2,3,4,5,6,7,8,9,10,11,12,13,14,15,16,17,18,19,20,21,22,23,24,25,26,27,28,29,30,31,32	13	1,2,3,4,5,6,7,8,10,11,13,24,32	19	13	0
chr1A_471072029_471076221_block2472	chr1A	471072029	471076221	42	15	1,2,3,4,5,6,7,8,9,10,11,13,18,19,29	15	1,2,3,4,5,6,7,8,9,10,11,19,21,30,31	21	1,2,3,4,5,6,7,8,9,10,11,12,13,15,16,19,21,23,26,28,32	19	2,3,4,5,6,7,8,16,19,23,25,26,28,29,32,33,34,39,40	22	1,2,3,4,5,6,7,9,10,11,13,15,17,23,24,25,32,34,36,37,38,41	22	1,2,3,4,5,6,8,9,11,12,13,14,15,16,20,22,24,27,30,35,37,39	20	1,2,3,4,5,6,7,9,10,12,14,15,16,20,21,25,27,28,29,35	41	1,2,3,4,5,6,7,8,9,10,11,12,13,14,15,16,17,18,19,20,21,22,23,24,25,26,27,28,29,30,31,32,33,34,35,36,37,38,39,40,41	15	1,2,3,4,5,7,8,9,14,16,19,20,25,30,42	27	14	1
chr1A_471076839_471086009_block2473	chr1A	471076839	471086009	29	19	1,2,3,5,7,8,10,11,12,13,14,15,20,21,22,23,24,25,27	20	1,2,3,4,5,6,7,8,9,10,11,12,13,14,17,19,20,22,25,26	21	1,2,3,4,5,7,8,9,10,12,13,14,15,18,20,21,22,24,25,26,28	12	1,2,4,7,8,10,11,12,14,15,18,22	22	1,2,3,4,5,6,7,8,9,10,11,12,14,15,16,18,20,21,23,24,28,29	23	1,2,3,4,5,7,9,10,11,12,14,15,16,18,19,21,22,23,24,25,26,27,28	21	1,2,3,4,5,6,7,8,9,10,11,12,13,14,15,16,18,19,24,27,28	29	1,2,3,4,5,6,7,8,9,10,11,12,13,14,15,16,17,18,19,20,21,22,23,24,25,26,27,28,29	16	1,2,3,4,5,6,8,9,11,13,14,17,22,23,25,26	13	16	0
chr1A_471086103_471089061_block2474	chr1A	471086103	471089061	34	13	1,2,3,4,6,8,10,11,14,18,25,32,34	12	1,2,3,4,5,6,7,10,15,21,25,27	18	1,2,3,4,6,7,8,10,13,14,17,18,21,22,23,27,29,30	13	1,2,3,4,7,12,17,20,24,26,30,32,33	13	1,2,3,4,5,6,8,13,16,18,25,29,31	18	1,2,3,4,5,6,7,8,12,14,15,16,21,22,23,27,28,33	8	1,2,3,4,6,8,9,22	33	1,2,3,4,5,6,7,8,9,10,11,12,13,14,15,16,17,18,20,21,22,23,24,25,26,27,28,29,30,31,32,33,34	9	1,2,3,5,6,7,13,19,24	25	8	1
chr1A_471089132_471089805_block2475	chr1A	471089132	471089805	17	8	1,2,3,4,5,6,7,10	7	1,2,3,4,6,7,11	12	1,2,3,4,5,6,7,8,9,11,13,14	9	1,2,3,4,6,7,8,11,15	6	1,2,3,4,5,12	14	1,2,3,4,5,6,7,8,9,10,11,12,16,17	6	1,2,3,4,10,16	17	1,2,3,4,5,6,7,8,9,10,11,12,13,14,15,16,17	8	1,2,3,6,7,9,13,14	9	8	0
chr1A_471090250_471112954_block2476	chr1A	471090250	471112954	24	17	1,2,3,4,5,7,8,9,10,11,13,14,15,17,18,19,21	16	1,2,3,4,5,6,7,8,9,10,11,12,13,14,15,16	19	1,2,3,4,5,7,8,9,10,11,12,13,15,16,17,18,19,22,23	11	1,3,4,7,8,10,11,13,14,17,23	20	1,2,3,4,5,6,7,8,10,11,12,14,15,16,17,18,19,20,22,24	17	1,2,3,4,5,7,8,10,12,13,14,15,16,17,18,19,24	17	1,2,3,4,5,6,7,8,9,10,11,12,14,15,16,17,18	24	1,2,3,4,5,6,7,8,9,10,11,12,13,14,15,16,17,18,19,20,21,22,23,24	14	1,2,3,4,5,6,9,11,12,13,16,18,22,24	10	14	0
chr1A_471113142_471257917_block2477	chr1A	471113142	471257917	22	18	1,2,4,6,7,9,10,11,12,13,14,15,16,17,18,19,20,21	15	1,2,3,4,5,6,7,9,10,11,12,13,14,15,16	17	1,2,4,6,7,8,9,10,11,13,14,15,16,17,18,21,22	10	2,6,8,9,10,11,12,13,14,22	16	1,2,3,4,5,6,8,9,10,11,12,14,15,16,17,18	15	1,2,4,6,8,9,10,12,13,14,15,16,17,18,19	15	1,2,4,5,6,7,8,9,10,11,12,14,15,17,19	22	1,2,3,4,5,6,7,8,9,10,11,12,13,14,15,16,17,18,19,20,21,22	12	1,2,3,4,5,7,8,11,12,13,16,17	10	12	0
chr1A_471258263_471464417_block2478	chr1A	471258263	471464417	14	13	1,2,3,4,5,6,7,8,9,10,11,12,14	13	1,2,3,4,5,6,7,8,9,10,11,13,14	12	1,2,3,4,5,7,8,9,10,12,13,14	9	1,3,4,7,8,9,11,13,14	13	1,2,3,4,5,6,7,8,9,10,11,12,14	13	1,2,3,4,5,7,8,9,10,11,12,13,14	12	1,2,3,4,5,6,7,8,9,11,12,13	14	1,2,3,4,5,6,7,8,9,10,11,12,13,14	9	1,2,3,4,5,6,7,13,14	5	9	0
chr1A_471464484_471464833_block2479	chr1A	471464484	471464833	4	4	1,2,3,4	4	1,2,3,4	4	1,2,3,4	3	1,2,4	4	1,2,3,4	4	1,2,3,4	2	1,2	4	1,2,3,4	3	1,2,4	1	3	0
chr1A_471464860_472296053_block2480	chr1A	471464860	472296053	14	12	1,2,3,4,5,6,8,9,10,11,12,13	11	1,2,3,4,5,6,7,9,11,12,13	12	1,2,3,4,5,6,7,8,10,11,13,14	11	1,3,4,5,6,8,9,10,12,13,14	13	1,2,3,4,5,6,7,8,9,10,11,12,13	11	1,2,3,4,5,6,7,8,9,10,11	9	1,2,3,4,5,6,7,8,9	14	1,2,3,4,5,6,7,8,9,10,11,12,13,14	8	1,2,3,4,5,7,12,13	6	8	0
chr1A_472296065_474318037_block2481	chr1A	472296065	474318037	14	9	1,2,3,4,6,7,9,10,12	12	1,2,3,4,5,6,7,8,9,11,12,13	12	1,2,3,4,6,7,8,9,10,11,12,14	8	1,3,4,6,7,10,12,14	10	1,2,3,4,5,6,7,8,10,12	10	1,2,3,4,6,7,8,10,11,13	10	1,2,3,4,6,7,8,9,10,11	14	1,2,3,4,5,6,7,8,9,10,11,12,13,14	10	1,2,3,4,5,8,9,11,12,13	4	10	0
chr1A_474318112_474441047_block2482	chr1A	474318112	474441047	19	13	1,2,4,5,6,7,10,11,12,13,15,16,17	15	1,2,3,4,5,7,8,9,11,12,13,14,16,17,18	14	1,2,4,5,6,8,9,10,11,13,15,16,17,18	10	1,2,4,6,9,10,12,13,15,17	16	1,2,3,4,5,6,7,8,9,10,12,13,14,15,16,17	15	1,2,4,5,6,8,9,10,12,13,14,15,16,17,18	13	1,2,4,5,6,7,8,9,10,11,12,13,18	18	1,2,3,4,5,6,7,8,9,10,11,12,13,14,15,16,17,18	14	1,2,3,4,5,7,8,9,11,12,14,17,18,19	5	13	1
chr1A_474441244_474444858_block2483	chr1A	474441244	474444858	25	11	1,2,3,4,6,7,8,10,12,17,22	13	1,2,3,4,5,7,8,9,10,11,12,13,17	15	1,2,3,4,5,6,7,8,11,12,13,16,17,20,21	13	1,2,3,4,6,8,10,13,15,18,19,20,21	18	1,2,3,4,5,6,8,9,10,11,12,14,15,16,17,20,22,23	14	1,2,3,4,5,6,8,9,10,11,12,13,16,25	11	1,2,3,4,5,6,7,8,10,13,22	24	1,2,3,4,5,6,7,8,9,10,11,12,13,14,15,16,17,18,19,20,21,22,23,25	12	1,2,4,5,7,9,11,13,16,17,19,24	13	11	1
chr1A_474444932_474446000_block2484	chr1A	474444932	474446000	13	8	1,2,3,4,6,7,9,11	9	1,2,3,4,5,6,8,12,13	10	1,2,3,4,5,6,7,8,9,10	7	1,2,3,4,7,8,10	7	1,2,3,4,5,7,9	8	1,2,3,4,5,7,8,10	8	1,2,3,4,5,6,7,8	13	1,2,3,4,5,6,7,8,9,10,11,12,13	7	1,2,3,4,5,6,8	6	7	0
chr1A_474446021_474503002_block2485	chr1A	474446021	474503002	15	11	1,2,3,4,5,6,7,9,10,11,13	13	1,2,3,4,5,6,7,8,10,11,12,13,15	13	1,2,3,4,5,6,8,9,10,11,12,13,15	8	1,2,3,4,5,9,11,12	12	1,2,3,4,5,6,7,8,9,11,13,15	11	1,2,3,4,5,6,8,9,11,12,14	12	1,2,3,4,5,6,7,8,9,10,12,13	15	1,2,3,4,5,6,7,8,9,10,11,12,13,14,15	11	1,2,3,4,5,6,7,8,10,12,14	4	11	0
chr1A_474503007_474507993_block2486	chr1A	474503007	474507993	13	8	1,2,3,4,5,6,8,9	9	1,2,3,4,5,6,7,9,12	10	1,2,3,4,5,6,7,8,10,12	7	1,2,3,4,5,7,9	10	1,2,3,4,5,7,8,9,10,12	11	1,2,3,4,5,6,7,8,9,10,13	11	1,2,3,4,5,6,7,8,9,10,11	13	1,2,3,4,5,6,7,8,9,10,11,12,13	9	1,2,3,4,5,6,7,10,13	4	9	0
chr1A_474508118_474529129_block2487	chr1A	474508118	474529129	10	7	1,2,3,4,6,7,9	10	1,2,3,4,5,6,7,8,9,10	10	1,2,3,4,5,6,7,8,9,10	5	1,2,3,4,6	9	1,2,3,4,5,6,7,8,10	8	1,2,3,4,5,6,8,10	8	1,2,3,4,6,7,8,9	10	1,2,3,4,5,6,7,8,9,10	10	1,2,3,4,5,6,7,8,9,10	0	10	0
chr1A_474529147_474530456_block2488	chr1A	474529147	474530456	19	11	1,2,3,4,5,6,7,9,11,13,14	16	1,2,3,4,5,6,7,8,9,10,11,12,14,15,18,19	15	1,2,3,4,6,7,8,9,10,11,13,14,15,17,19	12	1,2,3,4,5,6,8,9,11,13,15,17	19	1,2,3,4,5,6,7,8,9,10,11,12,13,14,15,16,17,18,19	17	1,2,3,4,5,6,7,8,9,10,11,12,13,14,15,17,18	13	1,2,3,4,5,6,7,8,9,10,12,13,15	19	1,2,3,4,5,6,7,8,9,10,11,12,13,14,15,16,17,18,19	16	1,2,3,4,5,6,7,8,9,10,11,12,13,15,18,19	3	16	0
chr1A_474530509_474541888_block2489	chr1A	474530509	474541888	13	9	1,2,3,4,6,7,9,10,11	12	1,2,3,4,5,6,7,8,9,11,12,13	10	1,2,3,4,6,7,8,9,11,13	7	1,2,4,7,9,10,12	13	1,2,3,4,5,6,7,8,9,10,11,12,13	12	1,2,3,4,6,7,8,9,10,11,12,13	10	1,2,3,4,6,7,8,9,10,12	13	1,2,3,4,5,6,7,8,9,10,11,12,13	10	1,2,3,4,5,6,7,8,9,13	3	10	0
chr1A_474541991_474774857_block2490	chr1A	474541991	474774857	15	8	1,2,3,5,6,7,9,10	12	1,2,3,4,5,6,7,8,9,10,11,13	10	1,2,3,5,6,7,8,9,10,12	9	1,2,3,5,6,7,9,10,11	12	1,2,3,4,5,6,7,8,9,10,11,12	14	1,2,3,5,6,7,8,9,10,11,12,13,14,15	11	1,2,3,5,6,7,8,9,11,12,14	15	1,2,3,4,5,6,7,8,9,10,11,12,13,14,15	9	1,2,3,4,5,6,7,8,14	6	9	0
chr1A_474775127_477013626_block2491	chr1A	474775127	477013626	12	9	1,2,3,4,6,7,8,10,12	11	1,2,3,4,5,6,7,8,9,10,11	11	1,2,3,4,6,7,8,9,10,11,12	8	1,2,3,4,6,8,10,12	12	1,2,3,4,5,6,7,8,9,10,11,12	11	1,2,3,4,6,7,8,9,10,11,12	11	1,2,3,4,6,7,8,9,10,11,12	12	1,2,3,4,5,6,7,8,9,10,11,12	11	1,2,3,4,5,6,7,8,9,10,11	1	11	0
chr1A_477013654_477014428_block2492	chr1A	477013654	477014428	9	6	1,2,3,4,6,7	7	1,2,3,4,5,6,7	6	1,2,3,4,5,6	5	1,2,3,4,6	6	1,2,3,4,5,6	9	1,2,3,4,5,6,7,8,9	7	1,2,3,4,5,6,7	9	1,2,3,4,5,6,7,8,9	7	1,2,3,4,5,6,8	2	7	0
chr1A_477014847_477779124_block2493	chr1A	477014847	477779124	17	11	1,2,3,7,8,9,10,11,13,14,15	12	1,2,3,4,5,6,7,8,9,10,12,15	13	1,2,3,5,6,7,8,9,10,13,14,15,16	10	1,2,3,7,8,9,10,11,13,14	15	1,2,3,4,5,6,7,8,9,10,11,12,13,14,15	17	1,2,3,4,5,6,7,8,9,10,11,12,13,14,15,16,17	13	1,2,3,5,6,7,8,9,10,11,13,14,16	17	1,2,3,4,5,6,7,8,9,10,11,12,13,14,15,16,17	11	1,2,3,4,5,6,7,8,9,10,12	6	11	0
chr1A_477779275_479994418_block2494	chr1A	477779275	479994418	24	14	1,2,4,6,7,8,10,11,12,13,14,16,18,19	15	1,2,3,4,5,6,7,8,11,14,15,16,20,21,22	16	1,2,4,5,6,7,8,9,11,12,13,16,17,18,19,24	14	1,2,4,6,7,8,10,11,12,13,14,19,22,24	17	1,2,3,4,5,6,7,8,9,10,11,12,13,14,15,16,18	19	1,2,3,4,5,6,7,8,9,10,11,12,13,14,15,16,17,18,23	15	1,2,4,5,6,7,8,9,10,11,13,14,17,18,20	24	1,2,3,4,5,6,7,8,9,10,11,12,13,14,15,16,17,18,19,20,21,22,23,24	13	1,2,3,4,5,6,7,8,9,12,14,15,20	11	13	0
chr1A_479996305_480630820_block2495	chr1A	479996305	480630820	29	15	1,3,4,6,7,9,10,12,15,16,17,18,21,24,25	16	1,2,3,4,5,6,7,8,9,10,12,13,14,15,16,19	19	1,3,4,5,6,7,8,9,11,13,15,16,17,19,21,23,24,26,28	13	3,4,6,7,10,12,13,15,18,20,22,26,28	19	1,2,3,4,5,6,7,8,10,11,12,13,14,16,17,18,19,21,23	23	1,2,3,4,5,6,7,8,10,11,12,13,14,15,16,18,19,21,22,23,25,27,29	16	1,3,4,5,6,7,8,9,10,11,12,13,15,19,21,23	29	1,2,3,4,5,6,7,8,9,10,11,12,13,14,15,16,17,18,19,20,21,22,23,24,25,26,27,28,29	14	1,2,3,4,5,6,7,8,9,11,14,17,22,27	15	14	0
chr1A_480630866_480630889_block2496	chr1A	480630866	480630889	11	8	1,2,3,4,5,6,7,10	7	1,2,3,4,5,7,11	7	1,2,3,4,5,7,8	7	1,2,3,4,5,6,7	8	1,2,3,4,5,6,7,9	9	1,2,3,4,5,6,7,8,10	8	1,2,3,4,5,6,9,11	11	1,2,3,4,5,6,7,8,9,10,11	8	1,2,3,4,5,8,9,10	3	8	0
chr1A_480630902_480789988_block2497	chr1A	480630902	480789988	13	7	1,2,3,4,7,8,11	8	1,2,3,4,5,6,7,9	9	1,2,3,4,6,7,9,12,13	8	1,2,3,4,7,8,10,13	9	1,2,3,4,5,6,7,8,9	11	1,2,3,4,5,6,7,8,9,10,11	8	1,2,3,4,6,7,8,9	13	1,2,3,4,5,6,7,8,9,10,11,12,13	10	1,2,3,4,5,6,7,9,10,12	3	10	0
chr1A_480790006_481650670_block2498	chr1A	480790006	481650670	14	8	1,2,3,4,6,8,9,10	9	1,2,3,4,5,6,7,9,12	11	1,2,3,4,6,9,10,11,12,13,14	8	1,2,3,4,6,8,10,14	11	1,2,3,4,5,6,7,8,9,10,13	13	1,2,3,4,5,6,7,8,9,10,11,12,13	9	1,2,3,4,6,7,8,12,13	14	1,2,3,4,5,6,7,8,9,10,11,12,13,14	8	1,2,3,4,5,6,7,11	6	8	0
chr1A_481650707_481654987_block2499	chr1A	481650707	481654987	17	8	1,2,3,4,6,9,10,12	8	1,2,3,4,5,7,8,14	8	1,2,3,4,8,9,10,11	8	1,2,3,4,6,10,11,15	13	1,2,3,4,5,6,7,8,9,10,11,13,16	12	1,2,3,4,5,6,7,8,10,11,12,14	11	1,2,3,4,5,6,8,11,14,15,17	17	1,2,3,4,5,6,7,8,9,10,11,12,13,14,15,16,17	10	1,2,3,4,5,7,8,9,15,17	7	10	0
chr1A_481655155_481655762_block2500	chr1A	481655155	481655762	14	8	1,2,3,4,5,6,8,9	6	1,2,3,4,7,9	8	1,2,3,4,6,7,8,9	7	1,2,3,4,5,6,7	12	1,2,3,4,5,6,7,9,10,11,12,14	10	1,2,3,4,5,6,7,11,12,13	9	1,2,3,4,5,7,9,11,12	14	1,2,3,4,5,6,7,8,9,10,11,12,13,14	9	1,2,3,4,7,8,10,11,14	5	9	0
chr1A_481655767_481655773_block2501	chr1A	481655767	481655773	5	4	1,2,3,4	4	1,2,3,4	4	1,2,3,4	4	1,2,3,4	5	1,2,3,4,5	5	1,2,3,4,5	5	1,2,3,4,5	5	1,2,3,4,5	5	1,2,3,4,5	0	5	0
chr1A_481655798_481663175_block2502	chr1A	481655798	481663175	26	16	1,2,3,4,6,7,9,12,15,16,18,19,20,21,22,23	14	1,2,3,4,5,6,7,8,10,11,12,13,14,19	20	1,2,3,4,5,6,7,8,11,12,14,15,16,17,19,20,21,22,23,24	16	1,2,3,4,5,6,7,8,9,11,14,15,16,17,18,25	21	1,2,3,4,5,6,7,8,9,10,11,12,13,14,15,16,17,18,19,20,24	18	1,2,3,4,5,6,7,8,9,10,11,12,13,14,15,16,17,23	15	1,2,3,4,5,6,7,8,9,12,13,16,17,19,20	25	1,2,3,4,5,6,7,8,9,10,11,12,13,14,15,16,17,18,19,20,21,22,23,24,25	18	1,2,3,4,5,6,7,8,10,11,12,14,16,18,20,22,23,26	8	17	1
chr1A_481663274_481666357_block2503	chr1A	481663274	481666357	41	19	1,3,4,7,8,10,13,15,17,19,21,23,25,26,32,33,34,38,41	27	1,2,3,4,5,6,8,10,11,13,14,16,18,20,21,22,23,25,27,29,30,31,32,33,37,39,40	18	1,3,4,5,6,8,12,13,14,15,17,19,20,21,22,24,31,36	19	1,3,4,5,7,10,11,12,13,14,15,16,17,19,20,21,24,25,34	33	1,2,3,4,5,6,7,8,9,10,11,12,13,14,15,16,17,18,19,20,21,22,23,25,26,29,30,31,32,34,35,39,40	33	1,2,3,4,5,6,7,9,10,11,12,13,14,15,16,17,18,19,20,21,22,23,24,25,28,30,31,33,35,37,38,40,41	29	1,2,3,4,5,6,7,8,10,11,12,14,15,16,18,20,22,23,25,26,27,30,31,33,34,35,36,37,38	41	1,2,3,4,5,6,7,8,9,10,11,12,13,14,15,16,17,18,19,20,21,22,23,24,25,26,27,28,29,30,31,32,33,34,35,36,37,38,39,40,41	31	1,2,3,4,5,6,8,9,11,12,13,14,16,17,18,20,21,23,25,26,27,29,30,31,32,33,34,35,36,37,39	10	31	0
chr1A_481666404_481672297_block2504	chr1A	481666404	481672297	27	15	1,2,3,4,5,6,7,8,11,13,16,17,18,22,24	20	1,2,3,4,5,7,8,9,10,11,12,13,14,15,16,17,19,20,21,24	17	1,2,3,4,5,7,11,12,13,14,15,17,18,20,22,23,24	16	1,2,3,4,5,6,7,8,11,12,14,20,21,23,24,26	23	1,2,3,4,5,6,7,8,9,10,11,12,13,14,17,18,19,20,21,22,23,24,27	22	1,2,3,4,5,6,7,8,9,10,11,12,13,14,15,18,19,20,21,22,23,24	18	1,2,3,4,5,6,7,8,10,13,14,15,19,20,21,22,23,25	27	1,2,3,4,5,6,7,8,9,10,11,12,13,14,15,16,17,18,19,20,21,22,23,24,25,26,27	20	1,2,3,4,5,7,8,9,10,11,12,13,14,15,16,17,19,20,22,27	7	20	0
chr1A_481672305_481672551_block2505	chr1A	481672305	481672551	7	5	1,2,3,4,5	5	1,2,3,4,5	6	1,2,3,4,5,6	7	1,2,3,4,5,6,7	6	1,2,3,4,5,6	7	1,2,3,4,5,6,7	6	1,2,3,4,5,6	7	1,2,3,4,5,6,7	5	1,2,3,4,5	2	5	0
chr1A_481672695_481745988_block2506	chr1A	481672695	481745988	19	11	1,2,3,5,7,9,10,12,14,17,19	11	1,2,3,4,5,6,7,8,11,12,13	12	1,2,3,5,8,10,12,13,14,15,17,18	10	1,2,3,5,7,9,10,13,18,19	17	1,2,3,4,5,6,7,8,9,11,12,13,14,15,16,17,19	15	1,2,3,4,5,7,8,9,10,11,12,13,14,15,16	11	1,2,3,5,6,7,8,9,13,15,19	19	1,2,3,4,5,6,7,8,9,10,11,12,13,14,15,16,17,18,19	12	1,2,3,4,5,6,7,8,10,11,16,18	7	12	0
chr1A_481746012_481746125_block2507	chr1A	481746012	481746125	9	5	1,2,3,4,5	4	1,2,3,5	4	1,2,3,5	6	1,2,3,4,6,8	6	1,2,3,4,5,7	7	1,2,3,4,5,7,9	6	1,2,3,4,5,9	9	1,2,3,4,5,6,7,8,9	5	1,2,3,5,7	4	5	0
chr1A_481746126_481910439_block2508	chr1A	481746126	481910439	22	11	1,2,4,6,8,10,11,12,14,16,22	14	1,2,3,4,5,6,7,8,9,10,13,14,15,18	12	1,2,4,5,6,9,11,14,15,16,17,19	10	1,2,4,5,6,8,10,11,12,19	19	1,2,3,4,5,6,7,8,9,10,11,12,13,14,15,16,17,18,22	19	1,2,3,4,5,6,8,9,10,11,12,13,14,15,16,17,18,19,21	13	1,2,4,5,6,7,8,9,10,11,12,15,17	21	1,2,3,4,5,6,7,8,9,10,11,12,13,14,15,16,17,18,19,21,22	13	1,2,3,4,5,6,7,8,9,13,18,20,21	9	12	1
chr1A_481910456_482203086_block2509	chr1A	481910456	482203086	10	8	1,2,3,4,6,8,9,10	7	1,2,3,4,5,6,7	9	1,2,3,4,5,6,7,9,10	8	1,2,3,4,5,6,8,9	10	1,2,3,4,5,6,7,8,9,10	10	1,2,3,4,5,6,7,8,9,10	9	1,2,3,4,5,6,7,8,9	10	1,2,3,4,5,6,7,8,9,10	7	1,2,3,4,5,6,7	3	7	0
chr1A_482203227_482813466_block2510	chr1A	482203227	482813466	13	10	1,2,3,4,5,7,8,9,10,12	9	1,2,3,4,5,6,9,10,11	9	1,2,3,4,5,8,10,11,12	7	1,2,3,4,5,7,8	12	1,2,3,4,5,6,7,8,9,10,11,12	13	1,2,3,4,5,6,7,8,9,10,11,12,13	8	1,2,3,4,5,7,8,11	13	1,2,3,4,5,6,7,8,9,10,11,12,13	8	1,2,3,4,5,6,9,13	5	8	0
chr1A_482813532_483604306_block2511	chr1A	482813532	483604306	12	9	1,2,3,5,6,7,8,9,11	8	1,2,3,4,5,6,7,10	8	1,2,3,5,6,7,8,11	8	1,2,3,5,6,7,8,9	11	1,2,3,4,5,6,7,8,9,10,12	12	1,2,3,4,5,6,7,8,9,10,11,12	8	1,2,3,5,6,7,8,9	12	1,2,3,4,5,6,7,8,9,10,11,12	10	1,2,3,4,5,6,7,8,10,12	2	10	0
chr1A_483604529_483817524_block2512	chr1A	483604529	483817524	14	9	1,2,3,4,6,7,10,12,14	9	1,2,3,4,5,6,9,10,11	10	1,2,3,4,6,8,10,11,12,13	8	1,2,3,4,6,7,8,11	12	1,2,3,4,5,6,7,8,9,11,13,14	14	1,2,3,4,5,6,7,8,9,10,11,12,13,14	9	1,2,3,4,6,7,8,11,13	14	1,2,3,4,5,6,7,8,9,10,11,12,13,14	10	1,2,3,4,5,6,7,9,10,14	4	10	0
chr1A_483817546_484299539_block2513	chr1A	483817546	484299539	11	9	1,2,3,4,6,7,8,10,11	9	1,2,3,4,5,6,7,8,9	9	1,2,3,4,6,7,8,10,11	8	1,2,3,4,6,7,8,10	10	1,2,3,4,5,6,7,8,9,10	11	1,2,3,4,5,6,7,8,9,10,11	8	1,2,3,4,6,7,8,10	11	1,2,3,4,5,6,7,8,9,10,11	9	1,2,3,4,5,6,7,8,9	2	9	0
chr1A_484299717_485036290_block2514	chr1A	484299717	485036290	15	10	1,2,3,5,7,8,9,10,12,15	11	1,2,3,4,5,6,7,8,11,12,13	11	1,2,3,5,6,7,8,10,12,13,14	8	1,2,3,5,7,8,9,10	13	1,2,3,4,5,6,7,8,9,10,11,13,14	15	1,2,3,4,5,6,7,8,9,10,11,12,13,14,15	11	1,2,3,5,6,7,8,9,10,13,14	15	1,2,3,4,5,6,7,8,9,10,11,12,13,14,15	9	1,2,3,4,5,6,11,12,13	6	9	0
chr1A_485036330_485036491_block2515	chr1A	485036330	485036491	7	3	1,2,6	4	1,2,3,4	4	1,2,3,6	3	1,2,5	7	1,2,3,4,5,6,7	5	1,2,3,4,5	6	1,2,3,5,6,7	7	1,2,3,4,5,6,7	6	1,2,3,4,5,7	1	6	0
chr1A_485036803_485227569_block2516	chr1A	485036803	485227569	14	10	1,2,3,4,6,7,8,11,13,14	9	1,2,3,4,5,6,7,9,10	10	1,2,3,4,6,7,10,11,12,13	8	1,2,3,4,6,7,8,13	13	1,2,3,4,5,6,7,8,9,10,11,12,13	13	1,2,3,4,5,6,7,8,9,10,11,12,13	11	1,2,3,4,6,7,8,10,11,12,13	14	1,2,3,4,5,6,7,8,9,10,11,12,13,14	7	1,2,3,4,5,6,9	7	7	0
chr1A_485227570_485236132_block2517	chr1A	485227570	485236132	7	6	1,2,3,4,6,7	5	1,2,3,4,5	6	1,2,3,4,6,7	5	1,2,3,4,6	7	1,2,3,4,5,6,7	7	1,2,3,4,5,6,7	6	1,2,3,4,6,7	7	1,2,3,4,5,6,7	5	1,2,3,4,5	2	5	0
chr1A_485236323_485236327_block2518	chr1A	485236323	485236327	4	4	1,2,3,4	4	1,2,3,4	4	1,2,3,4	3	1,2,3	4	1,2,3,4	4	1,2,3,4	4	1,2,3,4	4	1,2,3,4	4	1,2,3,4	0	4	0
chr1A_485236502_485236696_block2519	chr1A	485236502	485236696	7	4	1,2,3,5	4	1,2,3,4	5	1,2,3,5,6	3	1,2,3	5	1,2,3,4,5	5	1,2,3,4,5	5	1,2,3,5,7	7	1,2,3,4,5,6,7	6	1,2,3,4,6,7	1	6	0
chr1A_485236885_485237034_block2520	chr1A	485236885	485237034	5	4	1,2,3,5	4	1,2,3,4	4	1,2,3,5	3	1,2,3	5	1,2,3,4,5	5	1,2,3,4,5	4	1,2,3,5	5	1,2,3,4,5	4	1,2,3,4	1	4	0
chr1A_485237370_485238013_block2521	chr1A	485237370	485238013	6	5	1,2,3,4,6	5	1,2,3,4,5	5	1,2,3,4,6	3	1,2,3	6	1,2,3,4,5,6	5	1,2,3,5,6	5	1,2,3,4,6	6	1,2,3,4,5,6	5	1,2,3,4,5	1	5	0
chr1A_485238241_485238608_block2522	chr1A	485238241	485238608	11	4	1,2,3,6	6	1,2,3,4,5,7	7	1,2,3,6,7,8,10	8	1,2,3,5,7,8,9,11	10	1,2,3,4,5,6,7,8,9,11	8	1,2,3,4,5,6,7,10	6	1,2,3,5,6,7	11	1,2,3,4,5,6,7,8,9,10,11	8	1,2,3,4,5,7,9,10	3	8	0
chr1A_485238787_485240138_block2523	chr1A	485238787	485240138	17	9	1,2,3,4,5,7,8,12,15	12	1,2,3,4,5,6,7,8,9,10,11,17	13	1,2,3,4,5,6,7,10,11,12,13,14,15	10	1,2,3,4,5,7,8,11,13,14	14	1,2,3,4,5,6,7,8,9,10,11,12,14,16	14	1,2,3,4,5,6,7,8,9,10,11,12,14,16	12	1,2,3,4,5,6,7,8,10,11,12,14	17	1,2,3,4,5,6,7,8,9,10,11,12,13,14,15,16,17	14	1,2,3,4,5,6,7,8,9,10,11,14,15,17	3	14	0
chr1A_485240261_485243107_block2524	chr1A	485240261	485243107	10	7	1,2,3,4,5,9,10	8	1,2,3,4,5,6,7,8	9	1,2,3,4,5,6,7,9,10	8	1,2,3,4,5,6,7,9	10	1,2,3,4,5,6,7,8,9,10	10	1,2,3,4,5,6,7,8,9,10	8	1,2,3,4,5,7,9,10	10	1,2,3,4,5,6,7,8,9,10	8	1,2,3,4,5,6,7,8	2	8	0
chr1A_485243209_487594307_block2525	chr1A	485243209	487594307	15	11	1,2,4,5,6,7,8,9,11,12,13	10	1,2,3,4,5,6,7,8,9,10	12	1,2,4,5,6,7,8,9,11,12,13,15	10	1,2,4,5,6,7,8,9,11,14	13	1,2,3,4,5,6,7,8,9,10,11,12,13	13	1,2,3,4,5,6,7,8,9,10,11,12,15	10	1,2,4,5,6,7,8,9,11,12	15	1,2,3,4,5,6,7,8,9,10,11,12,13,14,15	10	1,2,3,4,5,6,7,9,10,15	5	10	0
chr1A_487594308_487608403_block2526	chr1A	487594308	487608403	15	8	1,2,3,4,6,7,8,12	9	1,2,3,4,5,6,9,10,11	11	1,2,3,4,5,6,8,10,12,13,15	9	1,2,3,4,5,6,7,11,13	11	1,2,3,4,5,6,7,8,9,10,12	14	1,2,3,4,5,6,7,8,9,10,11,12,14,15	11	1,2,3,4,5,6,7,8,10,11,12	15	1,2,3,4,5,6,7,8,9,10,11,12,13,14,15	10	1,2,3,4,5,6,8,9,11,14	5	10	0
chr1A_487608450_488122703_block2527	chr1A	487608450	488122703	18	9	1,2,3,4,5,6,7,8,13	10	1,2,3,4,5,6,9,10,12,14	11	1,2,3,4,5,6,8,11,12,13,17	10	1,2,3,4,5,6,7,9,11,15	13	1,2,3,4,5,6,7,8,9,10,12,13,15	17	1,2,3,4,5,6,7,8,9,10,11,12,13,15,16,17,18	11	1,2,3,4,5,6,7,8,9,12,13	18	1,2,3,4,5,6,7,8,9,10,11,12,13,14,15,16,17,18	12	1,2,3,4,5,6,9,10,11,14,15,16	6	12	0
chr1A_488122764_488209574_block2528	chr1A	488122764	488209574	14	10	1,2,3,4,5,6,7,8,9,11	8	1,2,3,4,5,6,7,10	12	1,2,3,4,5,6,7,8,9,11,12,13	8	1,2,3,4,5,6,8,12	11	1,2,3,4,5,6,7,8,9,10,11	11	1,2,3,4,6,8,9,10,11,13,14	9	1,2,3,4,5,6,7,9,11	14	1,2,3,4,5,6,7,8,9,10,11,12,13,14	9	1,2,3,4,5,7,10,13,14	5	9	0
chr1A_488209719_488211409_block2529	chr1A	488209719	488211409	11	5	1,2,3,4,6	5	1,2,3,5,11	7	1,2,3,4,6,7,9	6	1,2,3,4,7,9	9	1,2,3,4,5,6,8,9,10	7	1,2,3,4,5,6,8	5	1,2,3,6,11	11	1,2,3,4,5,6,7,8,9,10,11	5	1,2,5,9,11	6	5	0
chr1A_488211552_488213656_block2530	chr1A	488211552	488213656	8	4	1,2,3,5	3	1,2,4	4	1,2,3,5	3	1,2,3	5	1,2,3,4,5	5	1,2,3,4,5	3	1,2,5	5	1,2,3,4,5	6	1,2,4,6,7,8	2	3	3
chr1A_488213714_488216345_block2531	chr1A	488213714	488216345	25	14	1,2,4,5,7,8,10,11,12,13,15,16,19,24	17	1,2,3,4,5,6,7,8,9,11,13,14,16,17,18,19,20	15	1,2,3,4,5,6,8,9,10,12,13,15,16,19,24	9	1,2,3,4,7,9,12,15,21	18	1,2,3,4,5,6,7,8,9,10,11,12,14,15,17,18,21,23	20	1,2,3,4,5,7,8,9,10,11,12,13,15,17,18,19,21,22,23,25	15	1,2,3,5,6,7,8,9,11,12,16,17,18,22,25	25	1,2,3,4,5,6,7,8,9,10,11,12,13,14,15,16,17,18,19,20,21,22,23,24,25	16	1,2,3,4,5,6,7,8,9,10,11,13,14,15,17,20	9	16	0
chr1A_488217362_488235137_block2532	chr1A	488217362	488235137	17	13	1,2,4,5,6,7,8,9,12,13,14,15,16	11	1,2,3,4,5,6,9,10,11,13,15	14	1,2,4,5,6,7,8,9,10,12,13,14,15,17	8	1,2,4,5,6,7,9,17	13	1,2,3,4,5,6,7,8,9,10,11,12,14	13	1,2,3,4,5,6,7,8,9,11,12,13,14	11	1,2,4,5,6,8,9,10,13,14,15	17	1,2,3,4,5,6,7,8,9,10,11,12,13,14,15,16,17	11	1,2,3,4,5,8,10,11,12,15,17	6	11	0
chr1A_488235190_488235250_block2533	chr1A	488235190	488235250	6	4	1,2,3,4	5	1,2,4,5,6	5	1,2,3,4,6	4	1,2,3,4	5	1,2,3,4,5	6	1,2,3,4,5,6	4	1,2,4,6	6	1,2,3,4,5,6	5	1,2,4,5,6	1	5	0
chr1A_488235331_488242639_block2534	chr1A	488235331	488242639	17	6	1,2,3,5,10,15	6	1,2,4,6,7,9	10	1,2,3,5,9,10,12,13,15,16	9	1,2,3,5,7,9,13,16,17	11	1,2,3,4,5,6,11,13,15,16,17	13	1,2,3,5,6,7,8,9,11,12,13,14,15	9	1,2,4,7,8,9,12,13,14	17	1,2,3,4,5,6,7,8,9,10,11,12,13,14,15,16,17	8	1,2,3,4,6,8,9,10	9	8	0
chr1A_488243883_488251674_block2535	chr1A	488243883	488251674	15	8	1,2,3,4,5,6,11,12	10	1,2,3,4,6,7,8,9,10,12	11	1,2,3,4,5,6,7,11,12,13,15	7	1,2,3,5,6,10,15	11	1,2,3,4,5,6,7,8,9,11,13	10	1,2,3,5,6,8,9,10,11,14	10	1,2,3,4,7,9,10,11,12,14	15	1,2,3,4,5,6,7,8,9,10,11,12,13,14,15	10	1,2,3,4,6,7,8,9,13,15	5	10	0
chr1A_488251839_488251887_block2536	chr1A	488251839	488251887	7	5	1,2,3,5,6	4	1,2,4,5	7	1,2,3,4,5,6,7	5	1,2,3,4,6	4	1,2,3,4	4	1,2,3,4	3	1,2,5	7	1,2,3,4,5,6,7	4	1,2,4,7	3	4	0
chr1A_488251904_488251985_block2537	chr1A	488251904	488251985	5	4	1,2,3,4	3	1,2,4	5	1,2,3,4,5	4	1,2,3,5	3	1,2,3	3	1,2,3	3	1,2,4	5	1,2,3,4,5	4	1,2,4,5	1	4	0
chr1A_488252012_488255129_block2538	chr1A	488252012	488255129	11	8	1,2,3,4,5,6,9,10	7	1,2,3,4,7,8,10	10	1,2,3,4,5,6,7,9,10,11	7	1,2,3,4,5,7,11	9	1,2,3,4,5,6,7,8,9	9	1,2,3,4,5,6,7,8,9	8	1,2,3,4,6,7,9,10	11	1,2,3,4,5,6,7,8,9,10,11	7	1,2,3,4,7,8,11	4	7	0
chr1A_488255302_488260674_block2539	chr1A	488255302	488260674	20	11	1,2,3,4,5,6,7,8,10,12,17	9	1,2,3,4,5,6,9,12,16	15	1,2,3,4,5,6,7,8,10,11,12,13,15,16,18	10	1,2,3,4,8,10,13,18,19,20	14	1,2,3,4,5,6,7,8,9,10,11,12,15,16	15	1,2,3,4,5,6,7,8,9,10,11,12,14,15,20	11	1,2,3,4,5,6,8,11,12,14,15	20	1,2,3,4,5,6,7,8,9,10,11,12,13,14,15,16,17,18,19,20	10	1,2,3,4,5,6,8,9,18,20	10	10	0
chr1A_488261051_488337007_block2540	chr1A	488261051	488337007	14	12	1,2,3,4,5,6,7,8,9,10,11,13	10	1,2,3,4,5,6,8,10,12,13	13	1,2,3,4,5,6,7,8,9,10,11,13,14	9	1,2,3,5,6,8,9,11,14	12	1,2,3,4,5,6,7,8,9,10,11,12	10	1,2,3,5,6,7,9,10,11,12	11	1,2,3,4,5,6,7,8,10,11,13	14	1,2,3,4,5,6,7,8,9,10,11,12,13,14	11	1,2,3,4,5,7,8,10,11,12,14	3	11	0
chr1A_488337173_488354909_block2541	chr1A	488337173	488354909	20	15	1,2,3,4,5,6,7,8,9,10,11,13,15,16,20	13	1,2,3,4,5,6,7,8,11,12,13,14,16	14	1,2,3,5,6,8,9,10,11,13,15,16,17,19	12	1,2,3,4,5,6,9,11,13,15,18,19	17	1,2,3,4,5,6,7,8,9,10,11,13,14,15,17,18,20	14	1,2,3,4,5,6,9,10,13,14,15,16,17,20	13	1,2,3,4,5,6,7,8,10,11,15,16,17	20	1,2,3,4,5,6,7,8,9,10,11,12,13,14,15,16,17,18,19,20	13	1,2,3,4,6,7,8,11,12,14,15,19,20	7	13	0
chr1A_488354957_488355303_block2542	chr1A	488354957	488355303	11	5	1,2,3,4,10	6	1,2,3,4,6,11	5	1,2,3,4,9	8	1,2,3,5,7,8,9,10	9	1,2,3,5,6,7,8,9,11	6	1,2,3,5,6,7	5	1,2,4,6,7	11	1,2,3,4,5,6,7,8,9,10,11	7	1,2,3,5,6,9,11	4	7	0
chr1A_488355457_488356036_block2543	chr1A	488355457	488356036	8	4	1,3,6,8	4	1,2,4,5	5	1,2,3,4,6	3	1,3,7	5	1,2,3,4,6	7	1,2,3,4,5,6,7	3	1,2,4	8	1,2,3,4,5,6,7,8	5	1,2,3,7,8	3	5	0
chr1A_488356061_488365093_block2544	chr1A	488356061	488365093	17	12	1,2,3,4,5,6,7,9,10,11,14,17	10	1,2,3,4,5,6,7,8,12,13	13	1,2,3,4,5,6,7,8,9,11,13,14,15	11	1,3,4,5,6,7,8,9,10,11,15	15	1,2,3,4,5,6,7,8,9,10,11,12,13,14,17	14	1,3,4,5,6,7,8,9,10,11,12,13,14,17	12	1,2,3,4,5,6,7,8,10,11,13,14	16	1,2,3,4,5,6,7,8,9,10,11,12,13,14,15,17	13	1,2,3,4,5,6,7,8,11,12,15,16,17	4	12	1
chr1A_488365187_488367005_block2545	chr1A	488365187	488367005	13	7	1,2,3,5,6,7,11	8	1,2,3,4,6,8,11,13	7	1,2,3,5,6,9,10	8	1,2,3,5,6,7,10,12	10	1,2,3,4,5,6,7,8,9,11	10	1,2,3,4,7,8,9,10,11,13	8	1,2,3,4,6,7,9,11	13	1,2,3,4,5,6,7,8,9,10,11,12,13	8	1,2,3,4,6,7,8,10	5	8	0
chr1A_488367196_488391219_block2546	chr1A	488367196	488391219	18	11	1,2,3,4,5,6,7,8,11,12,13	11	1,2,3,4,5,7,9,10,11,14,15	13	1,2,3,4,5,6,7,8,10,11,13,15,17	10	1,2,3,4,6,8,11,12,13,17	16	1,2,3,4,5,6,7,8,9,10,11,12,13,14,15,16	11	1,2,3,4,6,7,8,12,13,14,15	13	1,2,3,4,5,6,7,9,10,11,12,13,15	17	1,2,3,4,5,6,7,8,9,10,11,12,13,14,15,16,17	13	1,2,3,4,5,7,9,10,11,13,14,17,18	5	12	1
chr1A_488391587_488391785_block2547	chr1A	488391587	488391785	8	3	1,2,3	5	1,2,3,4,6	4	1,2,3,6	5	1,2,3,5,8	3	1,2,3	4	1,2,3,4	4	1,2,3,4	7	1,2,3,4,5,6,8	5	1,2,3,5,7	3	4	1
chr1A_488391825_488391924_block2548	chr1A	488391825	488391924	7	3	1,2,3	3	1,2,4	5	1,2,3,4,5	6	1,2,3,4,5,7	4	1,2,3,4	5	1,2,3,4,7	2	1,2	6	1,2,3,4,5,7	5	1,2,4,5,6	2	4	1
chr1A_488391964_488394639_block2549	chr1A	488391964	488394639	14	8	1,2,3,4,5,8,10,13	8	1,2,3,6,7,8,10,12	8	1,2,4,7,8,11,13,14	6	1,2,4,5,11,14	11	1,2,3,4,5,6,7,9,10,13,14	10	1,2,4,5,6,7,9,10,12,13	8	1,2,3,5,7,8,10,12	14	1,2,3,4,5,6,7,8,9,10,11,12,13,14	7	1,2,3,6,8,10,11	7	7	0
chr1A_488394734_488399620_block2550	chr1A	488394734	488399620	39	16	1,3,5,7,8,10,12,13,14,15,19,29,33,34,35,36	19	1,2,4,5,6,7,8,9,10,13,14,15,16,18,21,22,25,27,29	20	1,2,3,4,6,7,8,12,14,16,17,18,19,20,26,27,29,33,34,38	14	1,2,3,8,18,20,22,23,26,27,30,31,35,37	28	1,2,3,4,5,6,7,8,9,10,11,12,13,14,15,16,17,18,19,20,23,24,25,28,31,32,34,35	26	1,2,3,4,5,6,7,8,9,10,11,12,13,14,15,16,17,18,21,22,25,27,28,33,34,39	17	1,2,4,5,6,7,11,13,14,15,16,17,20,21,22,29,35	39	1,2,3,4,5,6,7,8,9,10,11,12,13,14,15,16,17,18,19,20,21,22,23,24,25,26,27,28,29,30,31,32,33,34,35,36,37,38,39	23	1,2,4,5,6,7,9,10,11,12,13,14,15,16,17,18,20,24,26,27,28,29,37	16	23	0
chr1A_488399809_488400042_block2551	chr1A	488399809	488400042	11	6	1,2,3,4,5,6	6	1,2,4,6,7,8	7	1,2,3,4,5,6,10	6	1,2,3,4,5,10	9	1,2,3,4,5,6,7,9,11	8	1,2,3,4,6,7,8,11	3	1,2,5	11	1,2,3,4,5,6,7,8,9,10,11	7	1,2,3,4,5,6,7	4	7	0
chr1A_488400177_488405502_block2552	chr1A	488400177	488405502	21	10	1,2,3,4,5,7,8,10,11,13	14	1,2,3,4,5,6,8,9,10,11,12,13,14,18	13	1,2,3,4,5,6,7,8,10,12,18,20,21	11	1,2,3,4,5,7,9,12,14,19,20	14	1,2,3,4,5,6,7,8,9,10,11,12,16,19	15	1,2,3,4,5,6,7,8,9,11,12,14,15,17,18	12	1,2,3,4,5,6,8,9,10,14,15,17	21	1,2,3,4,5,6,7,8,9,10,11,12,13,14,15,16,17,18,19,20,21	13	1,2,3,4,6,8,9,10,11,13,18,19,20	8	13	0
chr1A_488405871_488405930_block2553	chr1A	488405871	488405930	6	6	1,2,3,4,5,6	3	1,2,3	5	1,2,3,4,5	5	1,2,3,4,5	5	1,2,3,4,5	5	1,2,3,4,6	2	1,2	6	1,2,3,4,5,6	4	1,2,3,6	2	4	0
chr1A_488405997_488432887_block2554	chr1A	488405997	488432887	17	12	1,2,3,4,5,6,7,8,9,10,12,17	11	1,2,4,5,6,7,11,12,13,14,15	13	1,2,3,4,5,6,8,10,11,12,13,15,16	9	1,2,3,4,5,8,9,12,16	16	1,2,3,4,5,6,7,8,9,10,11,12,13,14,15,17	12	1,2,3,4,5,8,9,10,12,14,15,17	12	1,2,3,4,5,6,7,9,10,11,13,15	17	1,2,3,4,5,6,7,8,9,10,11,12,13,14,15,16,17	12	1,2,3,4,5,6,7,11,13,14,16,17	5	12	0
chr1A_488432929_488432951_block2555	chr1A	488432929	488432951	7	4	1,2,4,5	3	1,2,3	5	1,3,4,6,7	5	1,2,3,4,5	4	1,2,3,4	3	1,2,5	1	1	7	1,2,3,4,5,6,7	5	1,2,3,5,6	2	5	0
chr1A_488432952_488433194_block2556	chr1A	488432952	488433194	19	8	1,2,3,4,5,7,10,11	11	1,2,3,4,5,6,8,9,10,12,13	13	1,2,3,4,5,6,7,8,14,15,16,17,19	13	1,2,3,4,5,7,8,9,11,12,14,15,17	13	1,2,3,4,5,6,8,9,10,12,13,15,16	13	1,2,3,5,6,7,8,9,10,11,13,14,18	10	1,2,3,4,6,8,9,12,13,16	19	1,2,3,4,5,6,7,8,9,10,11,12,13,14,15,16,17,18,19	11	1,2,4,5,6,7,9,10,11,12,13	8	11	0
chr1A_488433249_488434686_block2557	chr1A	488433249	488434686	35	13	1,2,3,4,6,8,10,14,15,17,19,23,28	7	1,2,3,5,9,13,15	19	1,2,3,5,6,7,8,10,11,14,16,19,20,21,27,28,30,31,32	14	1,2,3,4,6,8,11,12,15,16,22,24,28,33	21	1,2,3,4,5,6,7,9,10,11,12,13,14,17,18,20,23,25,26,27,35	16	1,2,3,4,5,6,9,12,13,14,15,17,19,23,29,34	9	1,2,3,4,5,7,9,25,30	35	1,2,3,4,5,6,7,8,9,10,11,12,13,14,15,16,17,18,19,20,21,22,23,24,25,26,27,28,29,30,31,32,33,34,35	13	1,2,3,6,7,9,12,13,20,21,25,26,27	22	13	0
chr1A_488434924_488446631_block2558	chr1A	488434924	488446631	18	10	1,2,3,4,5,6,7,9,10,14	12	1,2,3,4,5,6,8,9,11,12,13,14	15	1,2,3,4,5,6,7,9,10,11,13,14,15,17,18	11	1,2,3,4,5,7,9,11,13,14,17	16	1,2,3,4,5,6,7,8,9,10,11,12,13,15,16,18	12	1,2,3,4,5,7,9,10,12,13,14,15	12	1,2,3,4,5,6,8,9,10,11,14,15	18	1,2,3,4,5,6,7,8,9,10,11,12,13,14,15,16,17,18	11	1,2,3,4,6,8,9,11,12,17,18	7	11	0
chr1A_488446706_488446790_block2559	chr1A	488446706	488446790	10	4	1,2,3,9	5	1,2,3,4,5	5	1,2,3,4,6	6	1,2,3,4,6,8	7	1,2,3,4,5,7,10	7	1,2,3,4,6,7,8	3	1,2,5	10	1,2,3,4,5,6,7,8,9,10	8	1,2,3,4,5,6,8,9	2	8	0
chr1A_488446805_488447007_block2560	chr1A	488446805	488447007	20	9	1,2,3,5,8,12,14,16,19	7	1,2,3,4,6,7,9	8	1,2,3,5,8,11,12,13	12	1,2,3,5,7,8,9,11,12,13,14,15	9	1,2,3,4,6,8,10,14,18	9	1,2,3,5,6,7,8,9,10	6	1,2,3,4,7,17	19	1,2,3,4,5,6,7,8,9,10,11,12,13,14,15,16,17,18,19	9	1,2,3,4,6,11,15,17,20	11	8	1
chr1A_488447029_488447097_block2561	chr1A	488447029	488447097	7	7	1,2,3,4,5,6,7	4	1,2,4,5	6	1,2,3,4,6,7	7	1,2,3,4,5,6,7	6	1,2,3,4,5,6	6	1,2,3,4,5,7	3	1,2,4	7	1,2,3,4,5,6,7	5	1,2,3,4,6	2	5	0
chr1A_488447099_488511218_block2562	chr1A	488447099	488511218	16	11	1,2,3,4,5,6,7,9,10,11,13	12	1,2,3,5,6,7,8,11,12,13,14,15	15	1,2,3,4,5,6,7,8,9,10,11,12,13,14,16	11	1,2,3,4,5,6,7,8,9,13,16	15	1,2,3,4,5,6,7,8,9,10,11,12,13,14,15	12	1,2,3,4,5,6,7,8,9,10,13,15	12	1,2,3,4,5,6,7,8,10,11,12,14	16	1,2,3,4,5,6,7,8,9,10,11,12,13,14,15,16	13	1,2,3,4,6,7,8,10,11,12,14,15,16	3	13	0
chr1A_488511220_488513142_block2563	chr1A	488511220	488513142	10	7	1,2,3,4,5,6,7	7	1,2,3,4,5,7,8	9	1,2,3,4,5,6,7,9,10	7	1,2,3,4,6,7,10	9	1,2,3,4,5,6,7,8,9	8	1,2,3,4,5,6,7,8	6	1,2,3,4,5,9	10	1,2,3,4,5,6,7,8,9,10	7	1,2,3,5,8,9,10	3	7	0
chr1A_488513230_488513311_block2564	chr1A	488513230	488513311	9	5	1,2,4,5,7	3	1,2,7	7	1,2,3,4,5,6,7	8	1,2,3,4,5,6,7,9	6	1,2,3,4,6,9	6	1,2,3,4,6,9	2	1,2	8	1,2,3,4,5,6,7,9	8	1,2,3,4,5,6,7,8	1	7	1
chr1A_488513345_489184858_block2565	chr1A	488513345	489184858	17	13	1,2,3,4,5,6,7,8,9,10,11,13,17	10	1,2,3,4,5,6,7,11,12,14	15	1,2,3,4,5,6,7,8,10,11,13,14,15,16,17	12	1,2,3,5,6,7,9,10,11,13,15,16	14	1,2,3,4,5,6,7,8,9,10,11,12,13,14	14	1,2,3,5,6,7,8,9,10,11,12,13,14,17	11	1,2,3,4,5,6,7,8,9,11,14	17	1,2,3,4,5,6,7,8,9,10,11,12,13,14,15,16,17	11	1,2,3,4,5,6,7,11,12,16,17	6	11	0
chr1A_489186064_490094070_block2566	chr1A	489186064	490094070	15	12	1,2,3,4,5,6,8,9,10,11,13,14	10	1,2,3,4,6,7,8,10,12,14	11	1,2,3,5,6,7,8,9,10,13,14	11	1,2,3,4,5,6,7,8,9,10,11	14	1,2,3,4,5,6,7,8,9,10,11,12,13,14	13	1,2,3,5,6,7,8,9,10,11,12,13,14	11	1,2,3,4,5,6,7,8,10,11,14	14	1,2,3,4,5,6,7,8,9,10,11,12,13,14	12	1,2,3,4,5,6,7,8,10,12,14,15	3	11	1
chr1A_490094319_490094355_block2567	chr1A	490094319	490094355	5	4	1,2,3,4	2	1,2	4	1,2,3,4	2	1,2	5	1,2,3,4,5	3	1,2,3	3	1,2,4	5	1,2,3,4,5	5	1,2,3,4,5	0	5	0
chr1A_490094380_491094380_block2568	chr1A	490094380	491094380	17	12	1,2,3,4,5,6,7,8,9,12,13,15	9	1,2,3,4,5,6,8,10,11	11	1,2,4,5,6,7,8,9,12,13,15	8	1,2,3,4,5,6,7,8	14	1,2,3,4,5,6,7,8,9,10,11,12,14,16	13	1,2,4,5,6,7,8,9,10,11,12,13,17	11	1,2,3,4,5,6,7,8,9,10,17	17	1,2,3,4,5,6,7,8,9,10,11,12,13,14,15,16,17	13	1,2,3,4,5,6,7,8,11,12,14,16,17	4	13	0
chr1A_491094389_491323443_block2569	chr1A	491094389	491323443	13	11	1,2,3,4,5,6,7,8,9,10,13	10	1,2,3,4,5,6,8,9,11,12	10	1,2,3,4,6,7,8,9,10,13	7	1,2,3,4,5,6,8	11	1,2,3,4,5,6,7,8,9,11,12	12	1,2,3,4,5,6,7,8,9,10,11,12	10	1,2,3,4,5,6,7,8,9,12	13	1,2,3,4,5,6,7,8,9,10,11,12,13	11	1,2,3,4,5,6,7,8,9,10,11	2	11	0
chr1A_491323497_492323497_block2570	chr1A	491323497	492323497	15	13	1,2,3,4,5,6,7,8,9,11,12,14,15	11	1,2,3,4,5,6,7,8,9,10,12	10	1,2,3,4,6,7,8,9,11,15	8	1,2,3,4,5,7,9,12	12	1,2,3,4,5,6,7,8,9,10,12,13	13	1,2,3,4,5,6,7,8,9,10,11,12,13	9	1,2,3,4,5,6,7,8,9	15	1,2,3,4,5,6,7,8,9,10,11,12,13,14,15	11	1,2,3,4,5,7,9,10,11,12,13	4	11	0
chr1A_492323559_492342641_block2571	chr1A	492323559	492342641	16	13	1,2,3,4,5,6,7,8,9,10,12,13,16	11	1,2,3,4,5,7,8,9,10,11,14	11	1,2,4,5,6,7,8,9,12,13,14	11	1,2,3,4,5,6,7,8,10,12,13	14	1,2,3,4,5,6,7,8,9,10,11,13,14,15	15	1,2,3,4,5,6,7,8,9,10,11,12,13,14,15	11	1,2,3,4,5,7,8,9,10,13,14	16	1,2,3,4,5,6,7,8,9,10,11,12,13,14,15,16	10	1,2,3,4,5,7,8,11,12,13	6	10	0
chr1A_492342836_493342836_block2572	chr1A	492342836	493342836	17	12	1,2,3,4,5,6,7,9,10,12,14,17	12	1,2,3,4,5,6,7,8,9,11,12,13	14	1,2,3,5,6,7,8,9,10,12,13,14,15,17	11	1,2,3,4,5,6,7,8,12,14,15	12	1,2,3,4,5,6,7,8,9,10,11,13	13	1,2,3,4,5,6,7,8,9,10,11,13,14	11	1,2,3,4,5,6,7,8,9,13,17	16	1,2,3,4,5,6,7,8,9,10,11,12,13,14,15,17	11	1,2,3,4,5,6,7,8,11,12,16	6	10	1
chr1A_493342978_493718224_block2573	chr1A	493342978	493718224	15	11	1,2,3,4,5,6,7,8,9,11,14	11	1,2,3,4,5,6,7,8,10,11,12	11	1,2,3,4,6,7,8,9,10,11,12	8	1,2,3,4,5,6,8,9	12	1,2,3,4,5,6,7,8,9,10,12,15	10	1,2,3,4,6,7,8,10,12,14	9	1,2,3,4,5,6,7,8,12	14	1,2,3,4,5,6,7,8,9,10,11,12,14,15	11	1,2,3,4,5,6,7,9,10,11,13	4	10	1
chr1A_493718288_494448164_block2574	chr1A	493718288	494448164	17	15	1,2,3,4,5,6,7,8,9,10,11,12,14,15,16	11	1,2,3,4,5,6,7,8,12,13,17	13	1,2,3,5,6,7,8,9,10,11,12,13,15	12	1,2,3,4,5,6,7,8,9,11,14,17	13	1,2,3,4,5,6,7,8,9,10,11,13,15	11	1,2,3,5,6,7,8,9,11,13,16	11	1,2,3,4,5,6,7,8,9,11,13	17	1,2,3,4,5,6,7,8,9,10,11,12,13,14,15,16,17	13	1,2,3,4,5,6,7,8,10,11,12,15,17	4	13	0
chr1A_494448229_494796758_block2575	chr1A	494448229	494796758	10	8	1,2,3,4,5,6,7,10	9	1,2,3,4,5,6,7,8,10	8	1,2,3,4,6,7,8,10	8	1,2,3,4,5,6,7,9	9	1,2,3,4,5,6,7,9,10	9	1,2,3,4,5,6,7,8,10	9	1,2,3,4,5,6,7,8,9	10	1,2,3,4,5,6,7,8,9,10	8	1,2,3,4,5,7,9,10	2	8	0
chr1A_494796805_494802832_block2576	chr1A	494796805	494802832	17	9	1,2,3,4,5,6,7,10,16	12	1,2,3,4,5,6,7,8,9,11,15,17	12	1,2,3,5,6,7,8,9,10,12,13,14	11	1,2,3,4,5,6,7,9,10,12,17	13	1,2,3,4,5,6,7,8,9,10,12,13,14	13	1,2,3,4,5,6,7,8,9,10,15,16,17	10	1,2,3,4,5,6,7,8,9,10	17	1,2,3,4,5,6,7,8,9,10,11,12,13,14,15,16,17	12	1,2,3,4,5,7,8,9,10,11,14,15	5	12	0
chr1A_494803103_495237419_block2577	chr1A	494803103	495237419	12	10	1,2,3,4,5,6,7,8,9,10	9	1,2,3,4,5,6,7,11,12	9	1,2,3,4,6,7,8,9,10	9	1,2,3,4,5,6,7,8,11	8	1,2,3,4,5,7,8,9	10	1,2,3,4,5,6,7,8,9,11	10	1,2,3,4,5,6,7,8,9,12	12	1,2,3,4,5,6,7,8,9,10,11,12	8	1,2,3,4,5,6,8,11	4	8	0
chr1A_495237453_495290277_block2578	chr1A	495237453	495290277	13	9	1,2,3,4,5,6,7,8,12	10	1,2,3,4,5,6,8,9,11,13	9	1,2,3,4,6,7,8,10,12	9	1,2,3,4,5,6,7,8,13	7	1,2,3,4,5,6,7	11	1,2,3,4,6,7,8,9,10,11,13	10	1,2,3,4,5,6,7,8,9,10	13	1,2,3,4,5,6,7,8,9,10,11,12,13	9	1,2,3,4,5,6,7,8,11	4	9	0
chr1A_495290326_495293800_block2579	chr1A	495290326	495293800	36	20	1,2,3,5,7,8,9,10,11,12,14,15,16,20,22,25,27,29,33,35	17	1,2,3,4,5,6,7,8,9,10,11,12,13,17,18,20,30	22	1,2,4,7,8,9,10,12,13,14,15,17,18,19,20,22,23,24,28,33,34,35	13	1,2,3,4,6,7,10,14,16,18,28,30,31	19	1,2,3,4,5,6,7,8,9,11,13,14,15,18,19,20,23,25,27	23	1,2,4,5,6,7,8,9,10,11,12,13,15,16,18,20,21,22,23,30,32,34,36	17	1,2,3,4,5,6,7,8,9,10,11,12,15,17,18,20,21	35	1,2,3,4,5,6,7,8,9,10,11,12,13,14,15,16,17,18,19,20,21,22,23,24,25,27,28,29,30,31,32,33,34,35,36	20	1,2,3,4,5,6,7,8,9,10,11,12,13,16,18,23,24,25,26,30	16	19	1
chr1A_495301377_495307201_block2580	chr1A	495301377	495307201	32	14	1,2,3,4,5,7,8,9,11,15,17,18,23,24	12	1,2,3,4,5,6,7,9,10,12,13,31	15	1,2,3,4,5,8,9,10,11,17,18,19,23,24,26	10	1,2,3,4,8,9,11,19,26,31	19	1,2,3,5,6,7,8,10,11,12,13,15,17,18,24,27,28,29,30	22	1,2,3,4,5,6,7,8,9,10,12,13,14,15,17,18,19,20,24,26,29,31	16	1,2,3,4,5,6,7,8,10,12,13,16,17,19,20,27	28	1,2,3,4,5,6,7,8,9,10,11,12,13,14,15,16,17,18,19,20,23,24,26,27,28,29,30,31	20	1,2,3,4,5,6,7,8,9,10,12,13,14,16,17,19,21,22,25,32	12	16	4
chr1A_495316252_495317024_block2581	chr1A	495316252	495317024	19	6	1,2,3,4,6,17	6	1,2,3,8,13,15	9	1,2,3,4,6,9,12,16,18	9	1,2,3,4,7,11,12,14,15	5	1,2,4,6,7	9	1,2,3,5,6,8,9,10,15	6	1,2,3,5,8,13	18	1,2,3,4,5,6,7,8,9,10,11,12,13,14,15,16,17,18	8	1,2,3,8,9,13,18,19	11	7	1
chr1A_495322419_495323139_block2582	chr1A	495322419	495323139	18	11	1,2,3,4,6,7,8,9,11,15,16	10	1,2,3,4,5,7,8,10,11,17	7	1,2,6,8,9,10,15	8	1,2,3,4,6,8,13,17	7	1,2,3,4,5,6,9	11	1,2,4,5,6,7,9,11,14,16,17	8	1,2,3,4,5,6,7,10	16	1,2,3,4,5,6,7,8,9,10,11,13,14,15,16,17	11	1,2,3,5,6,7,8,11,12,14,18	7	9	2
chr1A_495323381_495329335_block2583	chr1A	495323381	495329335	17	8	1,2,3,5,6,9,12,13	8	1,2,3,4,7,11,12,16	11	1,2,3,5,6,7,8,9,11,12,13	9	1,2,3,5,6,8,14,16,17	8	1,2,4,5,6,7,10,13	10	1,2,3,4,6,7,11,13,15,16	7	1,2,3,6,7,12,14	17	1,2,3,4,5,6,7,8,9,10,11,12,13,14,15,16,17	7	1,2,3,4,7,12,14	10	7	0
chr1A_495343709_495445412_block2584	chr1A	495343709	495445412	46	19	2,3,5,6,7,9,10,12,13,17,20,21,25,26,33,36,38,39,40	21	1,2,3,4,5,6,7,8,9,11,14,15,22,23,24,25,27,29,37,45,46	27	2,4,5,6,7,8,9,11,12,13,16,17,18,19,21,24,25,26,28,35,37,38,39,40,41,43,44	19	2,3,4,5,6,7,8,9,10,12,15,16,17,19,20,31,33,41,45	30	1,2,3,4,5,6,7,8,10,11,12,13,14,15,16,17,18,19,20,21,22,24,25,27,28,30,39,40,42,43	25	1,2,4,5,6,7,8,9,10,12,13,14,17,20,21,23,24,25,28,29,32,33,39,40,45	20	2,3,4,5,6,7,8,9,10,12,14,15,17,21,24,25,28,29,32,37	45	1,2,3,4,5,6,7,8,9,10,11,12,13,14,15,16,17,18,19,20,21,22,23,24,25,26,27,28,29,30,31,32,33,35,36,37,38,39,40,41,42,43,44,45,46	20	1,2,3,4,5,7,8,9,11,12,14,15,17,22,27,28,30,34,35,46	26	19	1
chr1A_495459862_495663195_block2585	chr1A	495459862	495663195	33	15	1,2,3,5,6,9,10,11,12,14,15,18,19,20,30	17	1,2,3,4,5,6,7,8,9,11,12,13,16,24,27,28,32	21	1,2,3,4,6,7,9,10,11,13,14,15,17,18,19,21,22,23,29,30,31	18	1,2,3,4,5,6,7,9,10,11,15,17,18,19,20,21,26,32	23	1,2,3,4,5,6,7,8,10,11,12,13,14,15,16,17,18,20,21,22,24,30,31	21	1,2,3,4,6,7,9,10,11,12,15,16,18,19,20,22,23,25,28,30,32	18	1,2,3,4,5,6,7,8,9,10,11,12,16,18,22,23,25,27	32	1,2,3,4,5,6,7,8,9,10,11,12,13,14,15,16,17,18,19,20,21,22,23,24,25,26,27,28,29,30,31,32	16	1,2,4,5,6,7,8,9,10,13,16,18,23,24,29,33	17	15	1
chr1A_495669741_495684671_block2586	chr1A	495669741	495684671	65	25	1,3,4,5,6,7,8,9,10,11,13,14,15,17,21,27,28,30,31,32,36,38,39,48,60	29	1,2,3,4,5,6,7,8,9,10,11,12,18,20,21,22,23,25,26,28,30,33,36,38,41,44,45,46,57	31	1,2,3,4,6,8,9,10,11,12,13,15,17,19,22,23,26,29,30,32,36,38,39,40,42,48,49,55,56,61,62	24	1,2,3,4,5,6,8,9,10,12,13,15,17,18,22,25,28,29,31,34,41,57,58,65	32	1,2,3,4,5,6,7,8,9,10,12,13,14,16,18,20,21,22,23,25,32,33,34,35,42,43,46,47,49,50,53,59	35	1,2,3,4,6,7,8,9,10,11,12,13,14,15,16,19,21,22,23,24,25,28,32,34,39,41,43,44,52,55,56,57,62,63,64	27	1,2,3,4,5,6,7,9,10,12,13,16,18,19,23,24,26,30,34,37,38,41,46,51,52,54,61	65	1,2,3,4,5,6,7,8,9,10,11,12,13,14,15,16,17,18,19,20,21,22,23,24,25,26,27,28,29,30,31,32,33,34,35,36,37,38,39,40,41,42,43,44,45,46,47,48,49,50,51,52,53,54,55,56,57,58,59,60,61,62,63,64,65	27	1,2,3,5,6,8,9,10,11,12,13,15,16,18,20,21,22,24,25,28,30,33,40,45,53,56,65	38	27	0
chr1A_495684716_496072570_block2587	chr1A	495684716	496072570	33	18	1,2,3,4,5,8,11,12,13,14,15,17,19,20,21,28,29,31	15	1,2,3,4,5,6,7,9,10,13,14,16,18,21,32	24	1,2,3,4,6,7,8,9,11,12,13,14,15,16,17,20,21,22,23,25,26,28,30,31	18	1,2,3,4,5,7,8,11,12,13,15,16,18,19,22,24,25,29	23	1,2,3,4,5,6,7,8,9,10,11,12,14,15,16,17,19,20,21,22,25,30,31	22	1,2,3,4,6,7,8,11,12,13,14,15,16,18,19,20,21,23,27,31,32,33	18	1,2,3,4,5,6,7,8,10,11,12,14,16,18,20,21,23,27	33	1,2,3,4,5,6,7,8,9,10,11,12,13,14,15,16,17,18,19,20,21,22,23,24,25,26,27,28,29,30,31,32,33	17	1,2,3,4,5,6,7,8,9,10,12,13,16,21,23,26,32	16	17	0
chr1A_496088699_496106660_block2588	chr1A	496088699	496106660	62	16	1,2,3,4,5,6,7,8,15,18,19,30,34,36,45,56	19	1,2,3,4,5,6,8,9,10,13,15,18,20,24,26,28,32,37,47	27	1,2,3,4,5,7,8,9,10,11,12,13,14,18,20,21,25,33,35,36,38,39,45,54,57,61,62	19	1,2,3,4,5,6,10,12,25,28,33,42,43,46,49,53,56,57,60	25	1,2,3,4,5,6,7,9,10,13,14,15,18,20,23,24,31,34,41,47,48,50,51,59,62	33	1,2,3,4,5,6,7,9,10,11,14,15,16,17,18,20,24,27,28,30,31,33,34,37,38,39,40,50,52,53,55,58,61	18	1,2,3,4,5,6,7,9,11,12,14,15,16,17,20,21,29,41	60	1,2,3,4,5,6,7,8,9,10,11,12,13,14,15,16,17,18,19,20,21,23,24,25,26,27,28,29,30,31,32,33,34,35,36,37,38,39,40,41,42,43,45,46,47,48,49,50,51,52,53,54,55,56,57,58,59,60,61,62	18	1,2,3,4,6,8,10,11,13,15,19,22,27,28,39,40,44,46	44	16	2
chr1A_496109338_497109334_block2589	chr1A	496109338	497109334	9	6	1,2,3,4,5,6	9	1,2,3,4,5,6,7,8,9	6	1,2,3,4,5,6	8	1,2,3,4,5,6,7,8	7	1,2,3,4,5,6,7	7	1,2,3,4,5,6,8	6	1,2,3,4,5,6	9	1,2,3,4,5,6,7,8,9	7	1,2,4,5,6,7,9	2	7	0
chr1A_497109751_497216579_block2590	chr1A	497109751	497216579	13	9	1,2,3,4,5,6,7,9,11	12	1,2,3,4,5,6,7,8,9,10,11,13	11	1,2,3,4,5,6,7,8,9,10,11	9	1,2,3,4,5,6,10,11,13	12	1,2,3,4,5,6,7,8,9,10,11,12	11	1,2,3,4,5,6,7,9,10,11,13	9	1,2,3,4,5,6,7,9,10	13	1,2,3,4,5,6,7,8,9,10,11,12,13	10	1,2,3,4,5,7,8,10,11,12	3	10	0
chr1A_497216639_497278787_block2591	chr1A	497216639	497278787	10	8	1,2,3,4,5,6,7,10	7	1,2,3,4,6,7,10	8	1,2,3,4,5,6,7,9	5	1,2,3,4,5	8	1,2,3,4,5,6,7,8	9	1,2,3,4,5,6,7,9,10	7	1,2,3,4,5,6,7	10	1,2,3,4,5,6,7,8,9,10	8	1,2,3,4,5,6,8,10	2	8	0
chr1A_497278827_497319693_block2592	chr1A	497278827	497319693	11	9	1,2,3,4,6,7,8,9,10	8	1,2,3,4,5,7,9,10	10	1,2,3,4,5,6,7,8,9,10	10	1,2,3,4,5,6,7,8,9,11	11	1,2,3,4,5,6,7,8,9,10,11	11	1,2,3,4,5,6,7,8,9,10,11	10	1,2,3,4,5,6,7,8,9,10	11	1,2,3,4,5,6,7,8,9,10,11	9	1,2,3,4,5,7,8,9,11	2	9	0
chr1A_497319831_497494960_block2593	chr1A	497319831	497494960	14	13	1,2,3,4,5,6,7,8,9,10,11,12,13	9	1,2,3,4,5,6,7,8,11	11	1,2,3,4,6,7,8,9,10,11,13	8	1,2,3,5,7,9,10,12	13	1,2,3,4,5,6,7,8,9,10,11,12,13	9	1,2,3,5,6,7,8,9,14	11	1,2,3,4,5,6,7,8,9,11,13	14	1,2,3,4,5,6,7,8,9,10,11,12,13,14	10	1,2,3,4,5,6,7,9,12,14	4	10	0
chr1A_497494971_497501027_block2594	chr1A	497494971	497501027	15	12	1,2,3,4,5,6,7,8,9,10,11,12	10	1,2,3,4,5,6,7,8,10,11	11	1,2,3,4,5,6,7,8,9,10,11	9	1,2,3,4,5,6,7,8,9	13	1,2,3,4,5,6,7,8,9,10,11,12,13	13	1,2,3,4,5,6,7,8,9,10,13,14,15	13	1,2,3,4,5,6,7,8,10,11,13,14,15	15	1,2,3,4,5,6,7,8,9,10,11,12,13,14,15	10	1,2,3,4,5,6,7,8,11,12	5	10	0
chr1A_497501113_497615236_block2595	chr1A	497501113	497615236	13	10	1,2,3,4,5,6,7,8,9,10	11	1,2,3,4,5,6,7,9,11,12,13	11	1,2,3,4,6,7,8,9,10,11,12	7	1,2,3,4,5,8,10	12	1,2,3,4,5,6,7,8,9,10,11,12	9	1,2,3,4,5,6,7,8,9	10	1,2,3,4,5,6,7,8,9,13	13	1,2,3,4,5,6,7,8,9,10,11,12,13	11	1,2,3,4,5,6,7,8,10,12,13	2	11	0
chr1A_497615276_497878840_block2596	chr1A	497615276	497878840	14	12	1,2,3,4,5,6,7,8,9,10,11,12	10	1,2,3,4,5,6,7,8,9,10	11	1,2,3,4,5,6,8,9,10,11,12	11	1,2,3,4,5,6,7,8,9,11,12	13	1,2,3,4,5,6,7,8,9,10,11,12,13	13	1,2,3,4,5,6,7,8,9,10,11,12,13	12	1,2,3,4,5,6,7,8,9,10,11,13	13	1,2,3,4,5,6,7,8,9,10,11,12,13	11	1,2,3,4,5,7,8,10,11,12,14	3	10	1
chr1A_497878841_497883985_block2597	chr1A	497878841	497883985	11	7	1,2,3,4,5,6,9	7	1,2,3,4,5,6,8	9	1,2,3,4,5,6,7,8,9	6	1,2,3,4,8,10	8	1,2,3,4,5,6,7,8	8	1,2,3,4,5,7,8,11	7	1,2,3,4,5,7,8	11	1,2,3,4,5,6,7,8,9,10,11	7	1,2,3,4,5,7,10	4	7	0
chr1A_497884220_498072117_block2598	chr1A	497884220	498072117	16	12	1,2,3,4,5,6,8,9,10,11,12,15	12	1,2,3,4,5,6,7,8,9,10,11,14	9	1,2,3,4,5,7,8,10,15	9	1,2,3,4,7,8,9,11,12	15	1,2,3,4,5,6,7,8,9,10,11,12,13,14,15	13	1,2,3,4,5,7,8,9,10,12,13,14,16	14	1,2,3,4,5,6,7,8,9,10,11,13,14,15	16	1,2,3,4,5,6,7,8,9,10,11,12,13,14,15,16	13	1,2,3,4,6,7,8,9,10,11,12,14,16	3	13	0
chr1A_498072162_498104813_block2599	chr1A	498072162	498104813	16	11	1,2,3,4,6,7,8,10,11,12,14	12	1,2,3,4,5,6,7,9,10,12,13,14	12	1,2,3,4,6,8,9,10,11,12,13,14	9	1,2,3,4,6,8,9,10,14	14	1,2,3,4,5,6,7,8,9,10,11,12,13,14	14	1,2,3,4,5,6,7,8,9,10,11,12,15,16	11	1,2,3,4,6,7,8,9,10,11,12	16	1,2,3,4,5,6,7,8,9,10,11,12,13,14,15,16	11	1,2,3,4,5,6,7,8,12,13,16	5	11	0
chr1A_498104814_498381670_block2600	chr1A	498104814	498381670	12	11	1,2,3,4,5,6,7,8,9,10,11	10	1,2,3,4,5,6,7,8,10,11	11	1,2,3,4,5,6,7,8,9,10,11	8	1,2,3,4,5,6,7,9	11	1,2,3,4,5,6,7,8,9,10,11	12	1,2,3,4,5,6,7,8,9,10,11,12	11	1,2,3,4,5,6,7,8,9,10,11	12	1,2,3,4,5,6,7,8,9,10,11,12	9	1,2,3,4,5,6,8,9,12	3	9	0
chr1A_498381681_499381675_block2601	chr1A	498381681	499381675	13	9	1,2,3,4,5,6,7,10,12	10	1,2,3,4,5,7,8,9,10,13	10	1,2,3,4,5,6,7,9,10,13	9	1,2,3,4,5,6,7,9,12	12	1,2,3,4,5,6,7,8,9,10,11,12	11	1,2,3,4,5,6,7,8,9,10,11	12	1,2,3,4,5,6,7,8,9,10,12,13	13	1,2,3,4,5,6,7,8,9,10,11,12,13	11	1,2,3,4,5,6,7,8,9,11,12	2	11	0
chr1A_499381762_499436066_block2602	chr1A	499381762	499436066	12	10	1,2,3,4,5,6,7,9,10,11	10	1,2,3,4,5,8,9,10,11,12	12	1,2,3,4,5,6,7,8,9,10,11,12	9	1,2,3,4,5,6,8,9,10	11	1,2,3,4,5,6,7,8,9,10,11	12	1,2,3,4,5,6,7,8,9,10,11,12	12	1,2,3,4,5,6,7,8,9,10,11,12	12	1,2,3,4,5,6,7,8,9,10,11,12	10	1,2,3,4,5,6,7,8,9,10	2	10	0
chr1A_499436226_499637602_block2603	chr1A	499436226	499637602	18	12	1,2,3,5,6,7,8,9,10,11,12,14	15	1,2,3,4,5,6,7,8,11,12,13,14,15,16,17	15	1,2,3,4,5,6,7,9,10,11,12,14,15,16,17	10	1,2,3,4,5,6,7,8,10,12	15	1,2,3,4,5,6,7,8,9,10,11,12,13,15,16	16	1,2,3,4,5,6,7,8,9,10,11,13,15,16,17,18	14	1,2,3,4,5,6,7,8,9,10,11,13,16,17	18	1,2,3,4,5,6,7,8,9,10,11,12,13,14,15,16,17,18	13	1,2,3,4,5,6,8,10,13,14,15,16,18	5	13	0
chr1A_499637648_499784782_block2604	chr1A	499637648	499784782	17	12	1,2,3,4,5,6,7,8,9,10,12,13	12	1,2,3,4,5,6,7,10,11,12,13,14	15	1,2,3,4,5,6,7,8,9,10,11,12,13,14,16	9	1,2,3,4,5,7,9,10,13	15	1,2,3,4,5,6,7,8,9,10,11,12,13,14,16	13	1,2,3,4,6,7,8,9,10,11,12,14,15	14	1,2,3,4,5,6,7,8,9,10,11,12,14,17	17	1,2,3,4,5,6,7,8,9,10,11,12,13,14,15,16,17	14	1,2,3,4,5,6,7,9,10,11,13,14,15,17	3	14	0
chr1A_499784863_499799319_block2605	chr1A	499784863	499799319	27	16	1,2,3,4,5,6,7,8,9,10,11,13,14,17,18,19	17	1,2,3,4,5,7,8,9,10,11,12,13,14,15,16,17,23	15	1,2,3,4,5,6,7,8,10,11,13,18,19,21,22	15	1,2,3,4,5,6,7,8,9,10,11,13,14,16,17	23	1,2,3,4,5,6,7,8,9,10,11,12,13,14,15,16,17,19,21,22,25,26,27	20	1,2,3,5,6,7,8,9,10,12,13,14,15,16,17,19,21,22,24,26	16	1,2,3,4,5,6,7,8,9,10,12,13,14,17,22,25	26	1,2,3,4,5,6,7,8,9,10,11,12,13,14,15,16,17,18,19,21,22,23,24,25,26,27	19	1,2,3,4,5,6,7,8,9,10,12,14,16,17,20,21,23,24,25	8	18	1
chr1A_499799347_499799636_block2606	chr1A	499799347	499799636	4	3	1,2,3	2	1,2	1	1	3	1,2,3	4	1,2,3,4	3	1,2,3	3	1,2,4	4	1,2,3,4	4	1,2,3,4	0	4	0
chr1A_499799640_500044248_block2607	chr1A	499799640	500044248	13	10	1,2,3,4,5,6,7,8,9,10	10	1,2,3,4,5,7,8,9,10,11	11	1,2,3,4,5,6,7,9,10,11,12	9	1,2,3,4,5,6,7,8,9	11	1,2,3,4,5,6,7,8,9,11,12	11	1,2,3,4,5,6,7,8,11,12,13	10	1,2,3,4,5,6,7,8,11,12	13	1,2,3,4,5,6,7,8,9,10,11,12,13	10	1,2,3,4,5,7,8,10,11,13	3	10	0
chr1A_500044282_500350934_block2608	chr1A	500044282	500350934	15	11	1,2,3,4,5,6,7,8,9,11,12	13	1,2,3,4,5,6,8,9,10,11,12,13,14	12	1,2,3,4,5,6,7,8,10,11,12,13	10	1,2,3,4,5,6,7,9,10,12	14	1,2,3,4,5,6,7,8,9,10,11,12,13,14	14	1,2,3,4,5,6,7,8,9,10,11,13,14,15	12	1,2,3,4,5,6,7,8,9,10,11,13	15	1,2,3,4,5,6,7,8,9,10,11,12,13,14,15	11	1,2,3,4,5,6,8,9,10,13,15	4	11	0
chr1A_500351324_500561658_block2609	chr1A	500351324	500561658	14	11	1,2,3,4,5,6,7,8,9,10,11	11	1,2,3,4,5,6,7,8,10,11,12	11	1,2,3,4,5,6,7,9,10,11,12	10	1,2,3,4,5,6,7,8,9,12	12	1,2,3,4,5,6,7,8,9,10,11,12	13	1,2,3,4,5,6,7,8,9,10,11,13,14	11	1,2,3,4,5,6,7,8,9,10,11	14	1,2,3,4,5,6,7,8,9,10,11,12,13,14	11	1,2,3,4,5,6,7,8,10,13,14	3	11	0
chr1A_500562209_500826224_block2610	chr1A	500562209	500826224	14	11	1,2,3,4,5,6,7,8,9,10,13	11	1,2,3,4,5,6,8,9,10,11,12	11	1,2,3,4,5,6,7,9,10,11,13	10	1,2,3,5,6,8,9,10,11,13	13	1,2,3,4,5,6,7,8,9,10,11,12,13	13	1,2,3,4,5,6,7,8,9,10,11,12,14	10	1,2,3,4,5,6,7,8,10,12	14	1,2,3,4,5,6,7,8,9,10,11,12,13,14	9	1,2,3,5,6,8,9,12,14	5	9	0
chr1A_500826233_500827086_block2611	chr1A	500826233	500827086	7	3	1,2,3	4	1,2,3,4	3	1,2,3	4	1,2,3,7	5	1,2,3,4,6	6	1,2,3,4,5,6	4	1,2,3,4	7	1,2,3,4,5,6,7	5	1,2,3,4,5	2	5	0
chr1A_500827576_500833951_block2612	chr1A	500827576	500833951	18	7	1,3,4,5,6,9,16	10	1,2,3,5,6,8,9,10,11,13	12	1,2,3,4,6,7,8,9,11,13,14,16	10	1,2,3,5,6,8,11,12,16,18	16	1,2,3,4,5,6,7,8,9,10,11,12,13,14,15,16	14	1,2,3,5,6,7,8,9,10,11,12,13,14,17	12	1,2,3,5,6,7,8,9,10,11,13,14	18	1,2,3,4,5,6,7,8,9,10,11,12,13,14,15,16,17,18	14	1,2,3,5,6,7,8,10,11,12,13,15,17,18	4	14	0
chr1A_500834040_500877776_block2613	chr1A	500834040	500877776	17	11	1,2,3,4,5,6,7,8,9,13,14	13	1,2,3,5,6,7,8,9,10,11,12,13,16	11	1,2,3,4,5,6,8,9,10,12,14	12	1,2,3,6,7,9,10,11,12,13,14,17	14	1,2,3,4,5,6,7,8,9,10,11,12,13,14	14	1,2,3,4,5,6,7,8,9,10,11,13,15,16	12	1,2,3,4,5,6,7,8,10,11,13,16	17	1,2,3,4,5,6,7,8,9,10,11,12,13,14,15,16,17	11	1,2,3,5,7,9,10,11,13,15,17	6	11	0
chr1A_500877832_502813616_block2614	chr1A	500877832	502813616	17	12	1,2,3,5,6,7,8,9,10,12,14,17	16	1,2,3,4,5,6,7,8,10,11,12,13,14,15,16,17	15	1,2,3,4,5,6,7,8,9,10,11,12,14,15,16	14	2,3,4,5,6,7,8,10,11,12,13,14,15,17	17	1,2,3,4,5,6,7,8,9,10,11,12,13,14,15,16,17	16	1,2,3,4,5,6,7,8,9,10,11,12,13,14,16,17	14	1,2,3,4,5,6,7,8,9,11,12,13,16,17	17	1,2,3,4,5,6,7,8,9,10,11,12,13,14,15,16,17	13	1,2,3,4,5,6,8,10,11,13,14,16,17	4	13	0
chr1A_502813621_503329907_block2615	chr1A	502813621	503329907	14	10	1,2,3,4,5,6,8,9,11,13	13	1,2,3,4,5,6,7,9,10,11,12,13,14	13	1,2,3,4,5,6,7,8,9,10,11,13,14	12	1,2,3,4,5,6,7,9,10,12,13,14	13	1,2,3,4,5,6,7,8,9,10,11,13,14	12	1,2,3,4,6,7,8,9,10,11,12,13	12	1,2,3,4,5,6,7,8,10,11,12,13	14	1,2,3,4,5,6,7,8,9,10,11,12,13,14	10	1,2,3,4,5,6,7,9,10,12	4	10	0
chr1A_503329909_504277848_block2616	chr1A	503329909	504277848	14	12	1,2,3,4,5,6,7,8,9,11,12,13	13	1,2,3,4,5,6,7,8,10,11,12,13,14	13	1,2,3,4,5,6,7,8,9,11,12,13,14	12	1,2,3,4,5,6,7,8,10,12,13,14	12	1,2,3,4,5,6,8,9,11,12,13,14	13	1,2,3,4,5,6,7,8,9,10,11,12,13	14	1,2,3,4,5,6,7,8,9,10,11,12,13,14	14	1,2,3,4,5,6,7,8,9,10,11,12,13,14	11	1,2,3,4,5,6,7,8,10,12,13	3	11	0
chr1A_504277878_504279242_block2617	chr1A	504277878	504279242	6	5	1,2,3,4,5	5	1,2,3,4,5	5	1,2,3,4,5	5	1,2,3,4,5	5	1,2,3,4,5	4	1,2,3,5	6	1,2,3,4,5,6	6	1,2,3,4,5,6	6	1,2,3,4,5,6	0	6	0
chr1A_504279791_504336629_block2618	chr1A	504279791	504336629	13	10	1,2,3,4,5,6,7,9,10,11	11	1,2,3,4,5,6,7,8,10,11,13	11	1,2,3,4,5,6,7,8,9,11,13	7	2,3,4,5,6,7,10	12	1,2,3,4,5,6,7,8,9,10,11,12	8	1,2,3,4,5,7,8,10	8	1,2,3,4,5,6,7,8	13	1,2,3,4,5,6,7,8,9,10,11,12,13	12	1,2,3,4,5,6,7,8,10,11,12,13	1	12	0
chr1A_504336648_504336659_block2619	chr1A	504336648	504336659	4	3	1,2,3	3	1,2,3	3	1,2,3	4	1,2,3,4	3	1,2,3	4	1,2,3,4	3	1,2,3	4	1,2,3,4	3	1,2,3	1	3	0
chr1A_504336765_504586855_block2620	chr1A	504336765	504586855	13	10	1,2,3,4,5,6,7,8,9,11	11	1,2,3,4,5,6,7,8,9,10,11	11	1,2,3,4,5,6,7,8,9,10,11	9	2,3,4,5,6,8,9,11,13	12	1,2,3,4,5,6,7,8,9,10,11,13	11	1,2,3,5,6,7,8,9,10,11,12	11	1,2,3,4,5,6,7,8,9,10,12	13	1,2,3,4,5,6,7,8,9,10,11,12,13	10	1,2,3,4,5,6,8,9,10,11	3	10	0
chr1A_504587031_504593189_block2621	chr1A	504587031	504593189	17	11	1,2,4,5,6,7,8,11,12,15,16	15	1,2,3,4,5,6,7,8,9,10,11,13,14,15,16	14	1,2,3,4,5,6,7,8,9,10,11,12,14,15	9	1,2,4,5,6,8,9,12,16	14	1,2,3,4,5,6,7,8,9,10,12,14,15,16	13	1,2,3,5,6,7,8,9,10,11,13,14,17	15	1,2,3,4,5,6,7,8,9,10,11,13,14,16,17	17	1,2,3,4,5,6,7,8,9,10,11,12,13,14,15,16,17	14	1,2,3,4,5,6,7,8,9,10,11,13,15,16	3	14	0
chr1A_504593296_504607260_block2622	chr1A	504593296	504607260	16	10	1,2,3,4,5,6,7,9,13,15	12	1,2,3,4,5,6,7,8,10,11,12,14	14	1,2,3,4,5,6,7,8,9,10,11,13,14,15	7	2,3,4,5,6,9,11	12	1,2,3,4,5,7,8,9,10,11,12,13	12	1,2,3,4,6,7,8,10,12,13,14,16	10	1,2,3,4,5,6,7,8,14,16	16	1,2,3,4,5,6,7,8,9,10,11,12,13,14,15,16	12	1,2,3,4,5,6,7,8,10,11,12,14	4	12	0
chr1A_504607637_505406055_block2623	chr1A	504607637	505406055	13	9	1,2,3,4,5,6,7,8,10	12	1,2,3,4,5,6,7,8,9,10,11,12	11	1,2,3,4,5,6,7,8,9,10,13	7	2,3,4,7,8,10,13	11	1,2,3,4,5,6,7,8,9,10,12	11	1,2,3,5,6,7,8,9,10,11,12	11	1,2,3,4,5,6,7,8,9,10,11	13	1,2,3,4,5,6,7,8,9,10,11,12,13	10	1,2,3,4,5,7,8,9,10,11	3	10	0
chr1A_505406098_505507466_block2624	chr1A	505406098	505507466	13	9	1,2,3,4,5,6,7,8,9	12	1,2,3,4,5,6,7,8,9,10,11,12	12	1,2,3,4,5,6,7,8,9,10,11,12	8	2,3,4,6,7,8,9,11	10	1,2,3,4,5,6,7,8,9,10	12	1,2,4,5,6,7,8,9,10,11,12,13	11	1,2,3,4,5,6,7,8,9,10,11	13	1,2,3,4,5,6,7,8,9,10,11,12,13	11	1,2,3,4,5,7,8,9,10,11,12	2	11	0
chr1A_505507476_505514713_block2625	chr1A	505507476	505514713	10	7	1,2,3,4,5,6,7	8	1,2,3,4,5,7,8,9	10	1,2,3,4,5,6,7,8,9,10	7	1,2,3,4,5,7,10	8	1,2,3,4,5,6,7,8	8	1,2,3,4,6,7,8,9	9	1,2,3,4,5,7,8,9,10	10	1,2,3,4,5,6,7,8,9,10	8	1,2,3,4,5,7,8,9	2	8	0
chr1A_505514742_505681121_block2626	chr1A	505514742	505681121	15	9	1,2,3,4,5,6,8,9,11	11	1,2,3,4,5,6,7,8,9,10,11	13	1,2,3,4,5,6,8,9,10,11,12,13,14	8	1,2,3,4,5,8,9,13	12	1,2,3,4,5,6,7,8,9,11,12,13	11	1,2,4,5,6,8,9,10,11,13,14	11	1,2,3,4,5,6,8,9,10,11,14	14	1,2,3,4,5,6,7,8,9,10,11,12,13,14	12	1,2,3,5,6,7,8,9,10,11,12,15	3	11	1
chr1A_505682752_505733812_block2627	chr1A	505682752	505733812	21	12	1,2,3,4,5,9,10,12,13,17,18,21	17	1,2,3,4,5,6,8,9,10,11,12,14,15,17,18,20,21	16	1,2,3,4,5,6,7,8,9,12,13,14,15,18,19,21	13	1,2,3,4,6,7,10,11,13,15,17,18,19	15	1,2,3,4,5,6,7,8,9,10,11,13,17,19,21	18	1,2,3,4,5,6,7,8,10,11,12,14,15,16,17,18,20,21	16	1,2,3,4,5,6,7,8,10,11,12,14,15,16,18,21	21	1,2,3,4,5,6,7,8,9,10,11,12,13,14,15,16,17,18,19,20,21	10	1,2,3,5,6,7,8,10,14,18	11	10	0
chr1A_505733817_506026609_block2628	chr1A	505733817	506026609	13	8	1,2,3,4,5,6,8,10	10	1,2,3,4,5,6,7,8,9,10	9	1,2,3,4,5,6,8,9,10	7	1,2,3,4,5,9,10	10	1,2,3,4,5,6,7,8,9,10	11	1,2,3,4,5,6,8,9,10,12,13	12	1,2,3,4,5,6,8,9,10,11,12,13	13	1,2,3,4,5,6,7,8,9,10,11,12,13	10	1,2,3,4,6,7,8,9,10,11	3	10	0
chr1A_506026753_507026753_block2629	chr1A	506026753	507026753	17	10	1,2,3,4,5,6,7,8,11,12	14	1,2,3,4,5,6,7,8,9,10,11,12,15,16	10	1,2,3,5,6,7,8,9,11,12	8	1,2,3,4,7,8,9,12	11	1,2,3,4,5,6,7,8,9,10,11	12	1,2,3,5,6,7,8,9,12,13,14,17	14	1,2,3,4,5,6,7,8,9,12,13,14,15,17	17	1,2,3,4,5,6,7,8,9,10,11,12,13,14,15,16,17	11	1,2,3,4,5,6,9,10,12,15,16	6	11	0
chr1A_507026755_507075682_block2630	chr1A	507026755	507075682	9	7	1,2,3,4,5,8,9	8	1,2,3,4,5,6,8,9	8	1,2,3,4,5,6,7,9	6	1,2,3,4,6,8	6	1,2,3,4,5,6	9	1,2,3,4,5,6,7,8,9	7	1,2,3,4,5,6,7	9	1,2,3,4,5,6,7,8,9	7	1,2,3,4,5,6,9	2	7	0
chr1A_507075803_508075803_block2631	chr1A	507075803	508075803	11	10	1,2,3,4,5,6,7,9,10,11	9	1,2,3,4,5,6,7,9,10	8	1,2,3,4,5,7,8,9	9	1,2,3,4,5,6,7,10,11	8	1,2,3,4,5,6,7,9	9	1,2,3,4,5,6,7,8,10	8	1,2,3,4,5,6,7,8	11	1,2,3,4,5,6,7,8,9,10,11	7	1,2,3,5,6,7,9	4	7	0
chr1A_508075840_508101343_block2632	chr1A	508075840	508101343	14	9	1,2,3,4,5,6,7,8,9	11	1,2,3,4,5,6,7,8,9,11,12	10	1,2,3,4,5,6,7,8,9,10	8	1,3,4,5,7,8,9,12	10	1,2,3,4,5,6,7,8,9,11	14	1,2,3,4,5,6,7,8,9,10,11,12,13,14	11	1,2,3,4,5,6,7,8,10,11,13	14	1,2,3,4,5,6,7,8,9,10,11,12,13,14	9	1,2,3,4,5,6,7,8,14	5	9	0
chr1A_508101401_508579903_block2633	chr1A	508101401	508579903	14	10	1,2,3,4,5,6,7,8,9,11	10	1,2,3,4,5,6,7,8,9,12	9	1,2,3,4,5,6,7,8,9	9	1,3,4,5,8,9,11,12,13	11	1,2,3,4,5,6,7,8,9,10,13	12	1,2,3,4,5,7,8,9,10,11,12,14	10	1,2,3,4,5,7,8,10,13,14	14	1,2,3,4,5,6,7,8,9,10,11,12,13,14	8	1,2,4,5,6,7,8,9	6	8	0
chr1A_508579929_508712657_block2634	chr1A	508579929	508712657	13	9	1,2,3,4,5,6,7,8,10	9	1,2,3,4,5,6,7,8,9	9	1,2,3,4,5,6,7,8,9	9	1,2,3,4,7,8,9,10,13	10	1,2,3,4,5,6,7,8,12,13	9	1,2,3,4,5,7,8,9,10	9	1,2,3,4,5,6,7,8,9	12	1,2,3,4,5,6,7,8,9,10,12,13	8	1,2,3,5,6,7,9,11	5	7	1
chr1A_508712662_509056837_block2635	chr1A	508712662	509056837	13	10	1,2,3,4,5,6,7,8,10,11	11	1,2,3,4,5,6,7,8,9,10,13	10	1,2,3,4,5,6,7,8,9,11	7	1,2,3,4,5,9,11	9	1,2,3,4,5,6,7,8,9	11	1,2,3,4,5,6,8,9,10,11,13	10	1,2,3,4,5,6,7,9,10,11	12	1,2,3,4,5,6,7,8,9,10,11,13	10	1,2,3,4,6,7,9,10,12,13	3	9	1
chr1A_509056927_509079436_block2636	chr1A	509056927	509079436	11	8	1,2,3,4,5,6,8,9	8	1,2,3,4,5,6,7,8	8	1,2,3,4,5,6,7,9	7	1,2,3,4,7,8,9	8	1,2,3,4,5,6,7,10	10	1,2,3,4,5,6,7,8,9,10	8	1,2,3,4,5,8,9,10	10	1,2,3,4,5,6,7,8,9,10	9	1,2,3,4,5,7,8,10,11	2	8	1
chr1A_509079530_509080797_block2637	chr1A	509079530	509080797	20	7	1,2,6,7,8,9,16	12	1,2,3,4,5,6,7,8,10,12,15,16	14	1,2,4,6,7,8,9,10,11,12,13,16,18,20	10	1,2,3,4,5,8,12,13,14,19	12	1,2,4,5,7,9,10,12,14,15,16,17	16	1,2,3,4,5,6,7,8,9,10,11,12,13,14,15,17	14	1,2,3,4,5,6,7,8,9,10,11,13,14,17	20	1,2,3,4,5,6,7,8,9,10,11,12,13,14,15,16,17,18,19,20	13	1,2,3,5,6,7,8,9,10,11,14,15,17	7	13	0
chr1A_509082118_509083297_block2638	chr1A	509082118	509083297	14	8	1,2,3,4,5,6,11,13	11	1,2,3,4,5,6,7,8,9,10,14	10	1,2,3,4,5,6,8,9,11,12	8	1,2,3,4,6,7,12,13	11	1,2,3,4,5,6,7,8,10,12,14	11	1,2,3,4,5,6,7,8,9,10,11	10	1,2,3,4,5,7,8,9,10,14	14	1,2,3,4,5,6,7,8,9,10,11,12,13,14	11	1,2,3,4,5,6,7,8,9,10,14	3	11	0
chr1A_509083356_509083359_block2639	chr1A	509083356	509083359	3	3	1,2,3	3	1,2,3	3	1,2,3	3	1,2,3	3	1,2,3	3	1,2,3	3	1,2,3	3	1,2,3	3	1,2,3	0	3	0
chr1A_509083735_509088034_block2640	chr1A	509083735	509088034	15	11	1,2,3,4,5,8,9,11,12,13,14	12	1,2,3,4,5,6,7,8,9,10,11,14	14	1,2,3,4,5,6,7,8,9,10,11,12,13,14	9	1,2,3,4,7,9,10,12,13	11	1,2,3,4,5,6,7,8,10,11,14	12	1,2,3,4,5,7,8,9,10,11,12,14	10	1,2,3,4,5,7,9,11,12,14	14	1,2,3,4,5,6,7,8,9,10,11,12,13,14	10	1,2,4,5,6,7,9,10,11,15	5	9	1
chr1A_509088060_509088766_block2641	chr1A	509088060	509088766	12	6	1,2,3,4,5,6	7	1,2,3,4,6,8,10	7	1,2,3,4,5,11,12	6	1,2,3,4,5,6	5	1,2,3,7,9	8	1,2,3,4,5,6,8,10	10	1,2,3,4,5,6,7,8,9,10	12	1,2,3,4,5,6,7,8,9,10,11,12	8	1,2,3,4,8,9,10,11	4	8	0
chr1A_509088772_509089352_block2642	chr1A	509088772	509089352	9	7	1,2,3,4,5,6,8	6	1,2,3,4,5,7	6	1,2,3,4,5,7	7	1,2,3,4,5,6,7	5	1,2,3,4,8	7	1,2,3,4,5,6,7	7	1,2,3,4,5,6,7	8	1,2,3,4,5,6,7,8	9	1,2,3,4,5,6,7,8,9	0	8	1
chr1A_509089420_509089481_block2643	chr1A	509089420	509089481	7	6	1,2,3,4,5,6	5	1,2,3,4,7	5	1,2,3,4,5	4	1,2,3,5	4	1,2,3,4	5	1,2,3,5,7	6	1,2,3,4,5,7	7	1,2,3,4,5,6,7	5	1,2,3,4,5	2	5	0
chr1A_509089540_509089557_block2644	chr1A	509089540	509089557	6	4	1,2,3,4	4	1,2,3,4	5	1,2,3,5,6	4	1,2,3,4	3	1,2,3	5	1,2,3,4,5	4	1,2,3,4	6	1,2,3,4,5,6	4	1,2,3,6	2	4	0
chr1A_509089565_509108600_block2645	chr1A	509089565	509108600	13	9	1,2,3,4,5,6,7,9,10	9	1,2,3,4,5,6,7,8,9	9	1,2,3,4,5,7,8,10,11	8	1,2,3,4,6,7,8,13	9	1,2,3,4,5,6,7,8,11	12	1,2,3,4,5,6,7,8,9,10,11,13	11	1,2,3,4,5,6,7,9,10,11,13	12	1,2,3,4,5,6,7,8,9,10,11,13	9	1,2,3,4,5,6,8,9,12	4	8	1
chr1A_509109109_509109269_block2646	chr1A	509109109	509109269	8	4	1,2,4,5	5	1,2,3,4,5	6	1,2,3,4,5,7	5	1,2,3,4,6	6	1,2,3,4,7,8	6	1,2,3,4,5,6	7	1,2,3,4,5,6,7	8	1,2,3,4,5,6,7,8	6	1,2,3,4,6,8	2	6	0
chr1A_509109942_509111313_block2647	chr1A	509109942	509111313	26	11	1,2,3,4,6,7,11,20,22,23,24	16	1,2,3,5,6,7,9,10,11,13,14,15,16,18,20,21	21	1,2,3,4,5,6,7,8,11,12,13,14,15,16,17,19,20,21,22,23,25	10	1,2,5,7,12,13,15,18,19,24	16	1,2,3,5,6,8,9,10,11,14,16,17,18,19,21,26	21	1,2,4,5,6,7,8,9,10,11,12,13,14,15,16,17,19,20,21,22,23	19	1,2,3,4,5,6,7,8,9,10,11,12,14,16,17,18,20,21,23	26	1,2,3,4,5,6,7,8,9,10,11,12,13,14,15,16,17,18,19,20,21,22,23,24,25,26	19	1,2,3,4,5,6,7,8,10,11,12,13,14,15,16,17,18,21,25	7	19	0
chr1A_509111506_509115287_block2648	chr1A	509111506	509115287	14	9	1,2,3,4,5,7,8,11,13	11	1,2,3,4,5,6,7,8,10,11,12	9	1,2,3,4,5,6,8,9,11	6	1,2,4,5,6,13	9	1,2,3,4,6,8,10,11,12	10	1,2,4,5,6,7,8,9,10,13	11	1,2,3,4,5,6,7,8,9,10,12	13	1,2,3,4,5,6,7,8,9,10,11,12,13	8	1,2,3,4,5,6,11,14	6	7	1
chr1A_509115422_509115626_block2649	chr1A	509115422	509115626	4	4	1,2,3,4	4	1,2,3,4	4	1,2,3,4	4	1,2,3,4	4	1,2,3,4	4	1,2,3,4	4	1,2,3,4	4	1,2,3,4	4	1,2,3,4	0	4	0
chr1A_509116553_509116729_block2650	chr1A	509116553	509116729	5	3	1,2,3	4	1,2,3,4	3	1,2,3	3	1,2,3	3	1,2,3	4	1,2,3,5	3	1,2,3	5	1,2,3,4,5	5	1,2,3,4,5	0	5	0
chr1A_509116784_509116820_block2651	chr1A	509116784	509116820	7	5	1,2,3,4,5	5	1,2,3,4,6	6	1,2,3,4,5,7	4	1,2,3,4	4	1,2,3,4	6	1,2,3,4,5,6	4	1,2,3,4	7	1,2,3,4,5,6,7	6	1,2,3,4,6,7	1	6	0
chr1A_509116961_509117412_block2652	chr1A	509116961	509117412	11	5	1,2,3,4,6	4	1,2,3,4	7	1,2,3,4,6,7,9	9	1,2,3,4,5,6,7,8,9	4	1,2,3,4	7	1,2,3,4,7,8,9	4	1,2,3,4	9	1,2,3,4,5,6,7,8,9	6	1,2,3,4,10,11	5	4	2
chr1A_509117552_509127066_block2653	chr1A	509117552	509127066	12	9	1,2,3,4,5,6,8,9,10	9	1,2,3,4,5,6,7,8,9	11	1,2,3,4,5,6,7,8,9,10,12	11	1,2,4,5,6,7,8,9,10,11,12	10	1,2,3,4,5,6,7,8,9,10	10	1,2,3,4,5,6,7,8,9,10	10	1,2,3,4,5,6,7,8,9,10	12	1,2,3,4,5,6,7,8,9,10,11,12	8	1,2,3,4,5,6,7,10	4	8	0
chr1A_509128261_509152472_block2654	chr1A	509128261	509152472	10	9	1,2,3,4,5,6,7,9,10	8	1,2,3,4,5,6,7,8	10	1,2,3,4,5,6,7,8,9,10	6	1,2,3,4,5,8	9	1,2,3,4,5,6,7,8,10	9	1,2,3,4,5,7,8,9,10	10	1,2,3,4,5,6,7,8,9,10	10	1,2,3,4,5,6,7,8,9,10	7	1,2,4,5,6,7,8	3	7	0
chr1A_509152884_509152911_block2655	chr1A	509152884	509152911	9	4	1,2,3,7	5	1,2,3,5,6	8	1,2,3,4,5,6,7,8	6	1,2,3,4,6,9	3	1,2,3	8	1,2,3,4,5,6,7,8	7	1,2,3,4,5,6,7	9	1,2,3,4,5,6,7,8,9	6	1,2,3,4,5,7	3	6	0
chr1A_509154079_509154655_block2656	chr1A	509154079	509154655	13	7	1,2,3,4,5,6,7	7	1,2,3,4,5,6,7	8	1,2,3,4,5,6,7,13	7	1,2,4,5,7,11,13	9	1,2,3,4,5,7,8,9,10	11	1,2,3,4,5,6,7,8,10,11,13	9	1,2,3,4,5,6,7,8,9	12	1,2,3,4,5,6,7,8,9,10,11,13	9	1,2,3,4,5,6,7,8,12	4	8	1
chr1A_509154717_509154751_block2657	chr1A	509154717	509154751	7	4	1,2,3,5	6	1,2,3,4,5,7	4	1,2,3,4	4	1,2,3,4	4	1,2,3,5	6	1,2,3,4,5,6	6	1,2,3,4,5,6	7	1,2,3,4,5,6,7	6	1,2,3,4,5,7	1	6	0
chr1A_509154815_509155762_block2658	chr1A	509154815	509155762	27	7	1,2,3,4,6,7,9	18	1,2,3,4,5,6,7,9,10,11,13,15,18,19,20,23,25,26	16	1,2,3,4,5,6,7,9,10,14,15,16,17,20,21,24	9	1,2,3,5,7,12,13,19,21	12	1,2,3,4,5,6,7,9,11,14,23,27	23	1,2,3,5,6,7,8,9,10,11,12,13,15,16,17,18,19,20,21,22,23,24,25	21	1,2,3,5,6,7,8,9,10,11,12,14,15,16,17,18,19,20,21,24,25	27	1,2,3,4,5,6,7,8,9,10,11,12,13,14,15,16,17,18,19,20,21,22,23,24,25,26,27	19	1,2,3,5,8,9,10,11,12,13,14,15,16,18,19,20,21,22,25	8	19	0
chr1A_509156477_509157167_block2659	chr1A	509156477	509157167	18	12	1,2,3,4,5,6,7,8,11,12,13,18	12	1,2,3,4,5,6,7,8,9,10,11,13	14	1,2,3,4,5,6,7,8,9,10,11,12,17,18	11	1,2,3,5,6,7,9,10,12,13,14	14	1,2,3,4,5,6,8,10,11,12,13,14,16,17	15	1,2,3,4,5,6,7,8,9,10,11,12,13,14,15	12	1,2,3,4,5,6,7,9,10,11,12,13	18	1,2,3,4,5,6,7,8,9,10,11,12,13,14,15,16,17,18	13	1,2,3,4,5,6,7,9,10,11,12,13,16	5	13	0
chr1A_509157890_509159467_block2660	chr1A	509157890	509159467	33	13	1,2,3,4,5,6,9,10,12,16,22,26,27	20	1,2,3,4,5,6,7,8,9,10,11,13,14,16,17,18,20,21,25,32	22	1,2,3,4,5,6,7,8,9,10,11,12,15,16,17,19,20,21,22,23,27,29	13	1,2,5,6,8,9,13,17,19,20,23,30,31	19	1,2,3,4,5,6,7,8,9,10,11,14,15,20,21,23,25,28,32	25	1,2,3,4,5,6,7,8,9,10,11,12,13,14,15,16,17,18,20,21,22,24,25,28,30	23	1,2,3,4,5,6,7,8,9,10,11,12,13,14,15,17,18,19,20,22,28,30,32	32	1,2,3,4,5,6,7,8,9,10,11,12,13,14,15,16,17,18,19,20,21,22,23,24,25,26,27,28,29,30,31,32	23	1,2,3,4,5,6,7,8,9,10,11,12,13,15,17,18,20,21,23,25,26,30,33	10	22	1
chr1A_509159625_509162494_block2661	chr1A	509159625	509162494	29	13	1,2,3,4,7,8,9,10,12,13,16,22,24	23	1,2,3,4,5,6,7,8,9,11,12,13,14,15,16,18,20,21,22,23,25,26,27	25	1,2,3,4,5,6,7,8,9,10,11,12,13,16,17,19,20,21,22,23,24,25,26,27,29	14	1,3,4,5,6,8,9,10,11,12,15,16,17,27	23	1,2,3,4,5,6,7,9,10,11,13,14,15,16,17,18,19,21,22,23,24,25,27	25	1,2,3,4,5,6,7,8,9,10,11,12,13,14,15,17,19,20,21,22,23,24,25,26,28	27	1,2,3,4,5,6,7,8,9,10,11,12,13,14,15,17,18,19,20,21,22,23,24,25,26,27,28	29	1,2,3,4,5,6,7,8,9,10,11,12,13,14,15,16,17,18,19,20,21,22,23,24,25,26,27,28,29	26	1,2,3,4,5,6,7,8,10,11,12,13,14,15,16,17,18,20,21,23,24,25,26,27,28,29	3	26	0
chr1A_509162573_509189142_block2662	chr1A	509162573	509189142	10	6	1,2,3,4,5,7	9	1,2,3,4,5,6,7,8,9	8	1,2,3,4,5,6,8,9	6	1,2,3,4,5,8	9	1,2,3,4,5,6,7,8,9	7	1,2,3,4,5,8,9	7	1,2,3,4,5,7,9	9	1,2,3,4,5,6,7,8,9	9	2,3,4,5,6,7,8,9,10	1	8	1
chr1A_509189166_509189403_block2663	chr1A	509189166	509189403	19	9	1,2,3,4,5,7,8,9,18	11	1,2,3,4,6,7,8,10,12,13,14	11	1,2,3,4,5,6,7,8,9,10,19	8	1,2,3,4,5,6,10,19	8	1,2,3,4,9,12,13,17	14	1,2,3,4,5,6,7,8,9,10,11,12,15,16	14	1,2,3,4,5,6,7,8,9,10,11,12,15,17	19	1,2,3,4,5,6,7,8,9,10,11,12,13,14,15,16,17,18,19	11	1,2,3,4,6,8,9,11,13,14,15	8	11	0
chr1A_509189720_509193849_block2664	chr1A	509189720	509193849	24	13	1,2,3,4,5,6,7,8,9,11,14,17,19	16	1,2,3,4,5,6,7,8,9,10,12,13,17,19,20,21	20	1,2,3,4,5,6,7,8,9,11,13,14,15,17,18,19,20,21,23,24	12	1,4,5,6,8,9,10,11,13,15,20,23	18	1,2,3,4,5,6,7,8,9,10,13,16,17,18,19,22,23,24	17	1,3,4,5,6,7,8,9,10,11,16,18,19,20,21,22,24	16	1,2,3,4,5,6,7,8,9,10,11,13,16,18,19,20	24	1,2,3,4,5,6,7,8,9,10,11,12,13,14,15,16,17,18,19,20,21,22,23,24	17	1,2,3,4,5,6,7,8,9,10,11,12,13,16,21,22,24	7	17	0
chr1A_509195991_509195992_block2665	chr1A	509195991	509195992	5	4	1,2,3,5	5	1,2,3,4,5	5	1,2,3,4,5	5	1,2,3,4,5	5	1,2,3,4,5	5	1,2,3,4,5	5	1,2,3,4,5	5	1,2,3,4,5	5	1,2,3,4,5	0	5	0
chr1A_509196443_509198931_block2666	chr1A	509196443	509198931	25	15	1,2,3,4,5,6,7,8,9,10,12,13,14,18,19	16	1,2,3,4,5,6,7,8,9,10,11,12,13,16,17,18	19	1,2,3,4,5,6,7,8,9,10,11,12,13,14,15,21,22,23,24	19	1,2,3,4,5,6,7,8,9,10,11,12,14,15,16,17,21,23,25	17	1,2,3,4,5,6,7,9,10,11,12,13,17,18,21,23,25	19	1,2,3,4,5,6,7,8,9,10,11,12,13,14,17,18,19,20,23	19	1,2,3,4,5,6,7,8,9,10,11,12,13,14,16,17,18,19,22	25	1,2,3,4,5,6,7,8,9,10,11,12,13,14,15,16,17,18,19,20,21,22,23,24,25	17	1,2,3,4,5,6,7,8,9,10,11,12,13,16,18,20,24	8	17	0
chr1A_509199118_509199256_block2667	chr1A	509199118	509199256	10	5	1,2,3,4,5	6	1,2,3,4,6,7	9	1,2,3,4,5,7,8,9,10	6	1,2,3,6,7,10	6	1,2,3,5,6,8	8	1,2,3,4,5,6,7,8	8	1,2,3,4,5,6,7,9	10	1,2,3,4,5,6,7,8,9,10	8	1,2,3,5,6,7,8,9	2	8	0
chr1A_509199586_509205792_block2668	chr1A	509199586	509205792	24	15	1,3,5,6,7,8,9,10,11,12,13,14,15,16,19	15	1,2,3,4,5,6,7,8,9,10,11,12,13,15,21	20	1,2,3,4,5,6,7,8,9,10,11,12,13,14,15,16,19,20,22,24	13	1,4,5,6,7,9,11,14,15,17,19,20,22	18	1,2,3,4,5,6,7,9,10,11,12,13,15,16,18,20,21,23	17	1,3,4,5,6,7,9,10,11,12,13,14,15,16,18,21,23	16	1,4,5,6,7,8,9,11,12,13,14,15,16,17,18,21	24	1,2,3,4,5,6,7,8,9,10,11,12,13,14,15,16,17,18,19,20,21,22,23,24	18	1,2,3,4,5,6,7,8,9,11,12,13,14,15,16,18,21,24	6	18	0
chr1A_509205801_509206268_block2669	chr1A	509205801	509206268	32	10	1,3,4,5,6,11,12,19,20,28	17	1,2,3,5,8,9,10,11,13,16,18,19,20,22,23,24,31	18	1,2,4,6,7,8,9,10,13,15,16,17,18,19,21,23,24,26	14	1,2,3,5,6,9,13,15,17,26,28,29,30,31	13	1,2,3,4,5,7,11,13,18,20,23,24,32	27	1,2,3,4,5,7,8,9,10,11,12,14,15,16,17,18,19,20,21,22,23,24,25,26,27,28,30	21	1,2,3,4,5,7,8,9,10,11,12,14,15,16,17,18,20,21,22,25,27	32	1,2,3,4,5,6,7,8,9,10,11,12,13,14,15,16,17,18,19,20,21,22,23,24,25,26,27,28,29,30,31,32	18	1,2,3,5,8,9,10,12,13,14,15,17,18,21,23,24,26,32	14	18	0
chr1A_509206341_509209182_block2670	chr1A	509206341	509209182	16	10	1,2,3,4,5,6,7,8,10,16	11	1,2,3,4,5,6,7,8,9,10,12	13	1,2,3,4,5,6,7,8,9,10,11,12,16	10	1,2,3,4,5,6,8,9,11,15	11	1,2,3,4,5,6,7,8,9,12,13	13	1,2,3,4,5,6,7,8,9,10,11,12,13	12	1,2,3,4,5,6,7,8,9,10,11,12	15	1,2,3,4,5,6,7,8,9,10,11,12,13,15,16	12	1,2,3,4,5,6,7,8,9,10,11,14	4	11	1
chr1A_509209378_509213805_block2671	chr1A	509209378	509213805	25	14	1,2,3,4,5,6,11,12,13,14,18,19,20,25	13	1,2,3,4,5,7,9,11,16,19,20,22,24	20	1,2,3,4,5,6,7,8,9,10,11,12,13,14,15,16,18,19,20,23	13	1,2,3,4,6,7,9,10,11,12,15,20,22	15	1,2,3,4,5,6,7,8,10,13,14,15,19,22,24	16	1,2,3,4,5,6,7,8,9,10,11,12,13,14,16,19	14	1,2,3,4,6,8,9,10,11,12,13,16,19,24	23	1,2,3,4,5,6,7,8,9,10,11,12,13,14,15,16,18,19,20,22,23,24,25	12	1,2,3,4,6,7,9,10,11,16,17,21	13	10	2
chr1A_509213822_509213837_block2672	chr1A	509213822	509213837	10	5	1,2,3,4,7	7	1,2,3,4,5,8,9	8	1,2,3,4,5,6,7,10	5	1,2,3,5,6	5	1,2,3,4,7	10	1,2,3,4,5,6,7,8,9,10	10	1,2,3,4,5,6,7,8,9,10	10	1,2,3,4,5,6,7,8,9,10	8	1,2,3,4,5,6,7,8	2	8	0
chr1A_509213864_509215901_block2673	chr1A	509213864	509215901	23	10	1,2,3,4,5,7,9,10,17,20	15	1,2,3,4,5,6,7,8,9,11,12,15,16,17,18	18	1,2,3,4,5,6,7,8,9,10,11,13,14,15,16,17,18,19	13	1,2,5,6,7,8,9,10,11,13,14,19,22	16	1,2,3,5,6,7,8,9,11,12,14,16,17,19,20,21	19	1,2,4,5,6,7,8,9,10,11,12,14,15,16,17,18,19,21,22	20	1,2,3,4,5,6,7,8,9,10,11,12,13,14,15,16,17,18,20,22	22	1,2,3,4,5,6,7,8,9,10,11,12,13,14,15,16,17,18,19,20,21,22	17	1,2,3,4,5,6,7,8,9,11,13,14,15,16,17,18,23	6	16	1
chr1A_509215908_509215924_block2674	chr1A	509215908	509215924	13	5	1,2,3,8,10	7	1,2,3,4,8,10,11	7	1,2,3,4,8,10,12	7	1,2,3,4,5,10,13	3	1,2,3	12	1,2,3,4,5,6,7,8,9,10,12,13	11	1,2,3,4,5,6,7,8,9,11,12	13	1,2,3,4,5,6,7,8,9,10,11,12,13	9	1,2,3,4,6,7,8,11,12	4	9	0
chr1A_509215943_509240646_block2675	chr1A	509215943	509240646	11	8	1,2,3,4,5,6,7,9	8	1,2,3,4,5,6,7,8	10	1,2,3,4,5,6,7,8,9,10	6	1,2,3,4,8,9	8	1,2,3,4,5,6,7,8	8	1,2,3,4,5,7,8,9	9	1,2,3,4,5,6,7,9,10	10	1,2,3,4,5,6,7,8,9,10	9	2,3,4,5,6,7,8,10,11	2	8	1
chr1A_509240672_509246525_block2676	chr1A	509240672	509246525	12	7	1,2,3,4,5,6,7	6	1,2,3,4,5,6	8	1,2,3,4,6,7,9,11	6	1,2,3,4,6,8	9	1,2,3,4,5,6,7,9,10	8	1,2,3,4,6,7,9,10	9	1,2,3,4,5,6,7,9,11	11	1,2,3,4,5,6,7,8,9,10,11	8	1,2,3,4,5,6,10,12	4	7	1
chr1A_509246562_509264699_block2677	chr1A	509246562	509264699	12	9	1,2,3,4,5,6,7,8,11	10	1,2,3,4,5,6,7,8,9,10	11	1,2,3,4,5,6,7,8,9,10,11	9	1,2,3,4,5,8,9,10,11	10	1,2,3,4,5,6,7,8,9,10	10	1,2,3,4,5,7,8,9,10,11	10	1,2,3,4,5,6,7,8,10,11	11	1,2,3,4,5,6,7,8,9,10,11	8	1,2,3,5,6,7,9,12	4	7	1
chr1A_509264702_509264977_block2678	chr1A	509264702	509264977	15	6	1,2,3,4,5,9	7	1,2,3,4,5,8,11	12	1,2,3,4,5,6,7,9,10,12,14,15	6	1,2,3,7,10,11	8	1,2,3,4,5,10,12,13	8	1,2,3,5,6,8,11,14	9	1,2,3,4,5,6,7,8,15	15	1,2,3,4,5,6,7,8,9,10,11,12,13,14,15	8	1,2,3,4,5,6,7,8	7	8	0
chr1A_509265007_509265600_block2679	chr1A	509265007	509265600	15	5	1,2,3,4,6	7	1,2,3,4,5,6,7	10	1,2,3,4,5,6,7,9,10,15	10	1,2,3,4,5,6,7,8,10,14	11	1,2,3,4,5,7,8,10,11,12,13	10	1,2,3,4,5,6,7,8,9,11	9	1,2,3,4,5,6,7,8,9	15	1,2,3,4,5,6,7,8,9,10,11,12,13,14,15	9	1,2,3,4,5,6,7,8,15	6	9	0
chr1A_509265662_509265854_block2680	chr1A	509265662	509265854	17	7	1,2,3,5,6,9,12	9	1,2,3,4,5,9,10,11,14	11	1,2,3,4,5,6,7,8,9,11,16	8	1,2,4,5,6,7,11,12	7	1,2,4,7,11,13,16	15	1,2,3,4,5,6,7,8,9,10,11,12,13,14,17	14	1,2,3,4,5,6,7,8,9,10,11,13,14,17	16	1,2,3,4,5,6,7,8,9,10,11,12,13,14,16,17	9	1,2,3,5,6,7,10,13,15	8	8	1
chr1A_509265856_509265861_block2681	chr1A	509265856	509265861	8	5	1,2,3,4,6	5	1,2,3,4,7	5	1,2,3,4,5	5	1,2,3,4,5	5	1,2,3,4,5	7	1,2,3,4,5,6,7	6	1,2,3,4,5,8	8	1,2,3,4,5,6,7,8	5	1,2,3,4,5	3	5	0
chr1A_509265951_509267730_block2682	chr1A	509265951	509267730	17	12	1,2,3,5,6,7,9,11,12,13,14,16	11	1,2,3,4,5,6,7,9,13,14,15	16	1,2,3,4,5,6,7,8,9,10,11,12,13,14,15,16	10	1,2,3,4,6,7,10,11,12,13	10	1,2,3,4,5,6,7,13,14,15	15	1,2,3,4,5,6,7,8,9,10,12,13,14,16,17	12	1,2,3,4,5,6,7,8,9,10,12,14	17	1,2,3,4,5,6,7,8,9,10,11,12,13,14,15,16,17	13	1,2,3,4,5,6,8,9,12,13,14,15,17	4	13	0
chr1A_509267755_509267886_block2683	chr1A	509267755	509267886	16	9	1,2,3,4,5,6,7,8,9	9	1,2,3,4,5,7,8,10,12	11	1,2,3,4,5,6,7,8,9,10,14	10	1,2,3,5,6,7,8,9,10,14	8	1,2,3,4,5,8,14,15	12	1,2,3,4,5,6,7,8,10,11,12,13	13	1,2,3,4,5,6,7,8,10,11,12,13,16	16	1,2,3,4,5,6,7,8,9,10,11,12,13,14,15,16	13	1,2,3,4,5,7,8,10,11,12,14,15,16	3	13	0
chr1A_509267913_509268813_block2684	chr1A	509267913	509268813	17	8	1,2,3,4,5,6,7,17	12	1,2,3,4,5,6,7,9,10,11,14,16	13	1,2,3,4,5,6,7,8,9,10,12,13,17	12	1,2,3,4,5,6,8,9,11,13,14,15	13	1,2,3,4,6,7,9,10,11,12,13,15,16	12	1,2,3,4,5,6,7,8,9,10,12,14	14	1,2,3,4,5,6,7,8,9,10,12,14,15,16	17	1,2,3,4,5,6,7,8,9,10,11,12,13,14,15,16,17	13	1,2,3,4,5,6,7,8,10,11,13,14,15	4	13	0
chr1A_509269136_509269139_block2685	chr1A	509269136	509269139	3	3	1,2,3	3	1,2,3	3	1,2,3	3	1,2,3	3	1,2,3	3	1,2,3	3	1,2,3	3	1,2,3	3	1,2,3	0	3	0
chr1A_509269147_509269220_block2686	chr1A	509269147	509269220	5	3	1,2,3	3	1,2,3	3	1,2,3	4	1,2,3,5	3	1,2,3	4	1,2,3,4	3	1,2,3	5	1,2,3,4,5	5	1,2,3,4,5	0	5	0
chr1A_509269328_509269684_block2687	chr1A	509269328	509269684	18	8	1,2,6,7,8,9,10,16	9	1,2,3,5,6,8,9,13,15	13	1,2,3,4,5,6,7,9,11,12,13,16,17	9	1,2,5,7,8,9,11,12,16	6	1,2,3,4,7,14	15	1,2,3,4,5,6,7,8,9,10,11,12,13,14,15	14	1,2,3,4,5,6,7,9,10,11,12,13,15,18	18	1,2,3,4,5,6,7,8,9,10,11,12,13,14,15,16,17,18	10	1,2,3,4,5,6,7,8,15,17	8	10	0
chr1A_509269715_509269740_block2688	chr1A	509269715	509269740	6	4	1,2,3,4	5	1,2,3,4,5	4	1,2,3,4	2	1,2	4	1,2,3,4	5	1,2,3,4,5	4	1,2,4,6	6	1,2,3,4,5,6	5	1,2,4,5,6	1	5	0
chr1A_509269767_509270968_block2689	chr1A	509269767	509270968	14	8	1,2,3,4,5,8,10,11	10	1,2,3,4,5,6,7,9,11,13	11	1,2,3,4,5,6,7,8,9,10,13	7	1,2,4,5,6,8,13	8	1,2,3,4,5,6,9,12	10	1,2,4,5,6,7,8,9,10,13	10	1,2,3,4,5,6,7,8,9,12	13	1,2,3,4,5,6,7,8,9,10,11,12,13	12	1,2,3,4,5,6,7,8,9,11,13,14	2	11	1
chr1A_509271031_509288827_block2690	chr1A	509271031	509288827	14	10	1,2,3,4,5,6,7,8,10,12	10	1,2,3,4,5,6,7,9,10,11	11	1,2,3,4,5,6,7,8,9,12,13	8	1,2,3,8,9,10,11,12	10	1,2,3,4,5,6,7,8,9,11	11	1,2,3,4,5,7,8,9,10,11,12	12	1,2,3,4,5,6,7,8,9,10,12,13	13	1,2,3,4,5,6,7,8,9,10,11,12,13	11	2,3,4,5,6,7,8,9,10,11,14	3	10	1
chr1A_509289012_509289108_block2691	chr1A	509289012	509289108	15	7	1,2,3,5,7,9,14	5	1,2,3,4,5	8	1,2,3,4,5,7,9,13	4	1,2,3,8	4	1,2,3,4	12	1,2,3,4,5,6,8,10,11,13,14,15	12	1,2,3,4,5,6,8,9,10,11,12,15	15	1,2,3,4,5,6,7,8,9,10,11,12,13,14,15	9	1,2,3,4,7,9,10,12,13	6	9	0
chr1A_509289201_509289661_block2692	chr1A	509289201	509289661	24	11	1,2,3,4,5,6,7,8,14,18,20	12	1,2,3,4,5,7,8,10,11,14,21,24	14	1,2,3,4,5,7,8,10,11,13,15,17,19,20	9	1,2,5,6,7,12,18,20,22	11	1,2,3,4,8,9,10,15,17,21,23	15	1,2,4,5,6,7,8,9,10,11,12,13,14,15,19	14	1,2,3,4,5,6,7,8,9,10,11,12,14,21	23	1,2,3,4,5,6,7,8,9,10,11,12,13,14,15,17,18,19,20,21,22,23,24	14	1,2,3,4,5,7,8,9,10,11,12,13,16,17	10	13	1
chr1A_509289859_509289904_block2693	chr1A	509289859	509289904	4	3	1,2,3	3	1,2,3	4	1,2,3,4	3	1,2,3	4	1,2,3,4	4	1,2,3,4	3	1,2,3	4	1,2,3,4	4	1,2,3,4	0	4	0
chr1A_509290000_509290038_block2694	chr1A	509290000	509290038	7	3	1,2,3	5	1,2,3,5,7	4	1,2,3,4	4	1,2,3,6	4	1,2,3,5	4	1,2,3,7	5	1,2,3,4,5	7	1,2,3,4,5,6,7	5	1,2,3,5,7	2	5	0
chr1A_509290305_509290959_block2695	chr1A	509290305	509290959	28	14	1,2,3,4,5,6,7,8,11,12,13,15,17,19	17	1,2,3,4,5,6,7,8,9,10,11,12,13,14,16,18,19	19	1,2,3,4,5,6,7,8,10,11,12,13,14,16,17,19,20,24,28	15	1,2,3,5,6,8,9,12,13,14,15,16,17,18,26	16	1,2,3,4,5,6,7,10,11,12,13,14,15,16,20,25	22	1,2,3,4,5,6,7,8,10,11,12,13,14,15,16,17,19,20,23,25,26,27	20	1,2,3,4,5,6,7,8,9,10,11,12,13,14,16,17,18,19,20,26	26	1,2,3,4,5,6,7,8,9,10,11,12,13,14,15,16,17,18,19,20,23,24,25,26,27,28	21	1,2,3,4,5,6,7,8,9,10,11,12,14,15,16,18,20,21,22,24,28	7	19	2
chr1A_509290990_509366899_block2696	chr1A	509290990	509366899	16	12	1,2,3,4,5,6,7,8,10,11,12,14	9	1,2,3,4,5,6,7,9,11	13	1,2,3,4,5,6,8,9,10,11,12,14,16	10	1,2,3,4,5,8,10,11,13,14	11	1,2,3,4,5,6,7,8,9,11,12	10	1,2,3,4,5,8,9,10,12,15	12	1,2,3,4,5,6,7,8,9,10,11,12	16	1,2,3,4,5,6,7,8,9,10,11,12,13,14,15,16	9	1,2,3,4,6,7,8,9,16	7	9	0
chr1A_509367123_509367432_block2697	chr1A	509367123	509367432	16	7	1,2,3,5,7,8,9	6	1,2,3,6,7,8	12	1,2,3,4,5,6,7,9,10,11,12,13	7	1,2,3,4,6,10,11	10	1,2,3,4,6,7,9,10,11,12	12	1,2,3,4,5,6,7,8,9,10,11,14	12	1,2,3,4,5,6,7,8,9,10,12,13	14	1,2,3,4,5,6,7,8,9,10,11,12,13,14	12	1,2,3,4,6,8,10,12,13,14,15,16	4	10	2
chr1A_509367575_509368472_block2698	chr1A	509367575	509368472	27	14	1,2,3,4,6,8,9,10,12,13,16,19,21,24	13	1,2,3,4,5,6,7,10,12,16,18,19,22	17	1,2,3,4,5,6,8,10,11,12,14,17,18,19,21,24,25	11	1,2,4,5,7,8,14,15,16,18,23	16	1,2,3,5,6,7,9,10,12,14,18,19,22,23,25,26	18	1,2,3,4,5,6,7,8,9,10,11,12,13,17,19,20,21,22	14	1,2,3,4,5,6,7,8,9,10,11,12,13,21	26	1,2,3,4,5,6,7,8,9,10,11,12,13,14,15,16,17,18,19,20,21,22,23,24,25,26	14	1,2,3,4,5,6,7,8,9,10,12,13,17,27	13	13	1
chr1A_509368761_509370246_block2699	chr1A	509368761	509370246	25	13	1,2,3,4,5,6,7,8,11,13,14,17,23	18	1,2,3,4,5,6,7,8,9,10,11,12,13,16,18,20,21,23	16	1,2,3,4,5,6,7,8,9,10,11,13,15,19,22,24	16	1,2,5,6,7,8,9,10,13,14,15,17,18,22,23,25	18	1,2,3,4,6,8,9,10,11,12,13,14,15,16,19,20,21,25	20	1,2,3,4,5,6,7,8,9,10,11,12,13,14,16,17,18,19,20,21	18	1,2,3,4,5,6,7,8,9,10,11,12,13,14,17,18,19,21	25	1,2,3,4,5,6,7,8,9,10,11,12,13,14,15,16,17,18,19,20,21,22,23,24,25	17	1,2,3,4,5,6,7,8,9,10,11,12,14,16,20,21,24	8	17	0
chr1A_509370284_509373675_block2700	chr1A	509370284	509373675	11	6	1,2,3,5,6,7	7	1,2,3,4,5,6,8	8	1,2,3,4,5,7,9,10	6	1,2,4,5,7,10	6	1,2,3,4,9,10	8	1,2,4,5,6,7,8,9	8	1,2,3,4,5,6,7,9	10	1,2,3,4,5,6,7,8,9,10	7	1,2,3,4,5,8,11	4	6	1
chr1A_509373734_509373872_block2701	chr1A	509373734	509373872	10	5	1,2,3,4,8	3	1,2,3	3	1,2,3	5	1,2,3,5,9	5	1,2,3,9,10	9	1,2,3,4,5,6,7,8,9	6	1,2,3,4,5,7	10	1,2,3,4,5,6,7,8,9,10	5	1,2,3,4,8	5	5	0
chr1A_509374059_509375711_block2702	chr1A	509374059	509375711	21	6	1,2,4,5,9,15	7	1,2,3,4,5,6,9	10	1,2,3,4,5,8,10,11,14,18	8	1,2,3,7,8,11,17,21	11	1,2,3,4,6,8,11,12,17,18,19	14	1,2,3,4,5,8,9,10,12,13,15,16,18,20	13	1,2,3,4,5,6,8,9,10,13,14,16,20	21	1,2,3,4,5,6,7,8,9,10,11,12,13,14,15,16,17,18,19,20,21	10	1,2,3,4,5,6,8,9,13,21	11	10	0
chr1A_509376113_509376755_block2703	chr1A	509376113	509376755	21	10	1,2,3,5,7,10,12,13,14,17	15	1,2,3,4,5,6,7,8,9,10,11,13,15,16,21	16	1,2,3,4,5,6,7,8,9,10,11,13,14,15,18,21	15	1,2,3,4,5,6,7,8,9,10,12,14,15,17,19	13	1,2,3,4,5,6,8,9,13,14,16,18,21	19	1,2,3,4,5,6,7,8,9,10,11,12,13,14,15,16,17,18,19	18	1,2,3,4,5,6,7,8,9,10,11,12,13,14,15,16,17,21	20	1,2,3,4,5,6,7,8,9,10,11,12,13,14,15,16,17,18,19,21	19	1,2,3,4,5,6,7,8,9,10,11,12,13,14,15,16,17,19,20	2	18	1
chr1A_509376865_509376951_block2704	chr1A	509376865	509376951	6	5	1,2,3,4,5	4	1,2,3,4	6	1,2,3,4,5,6	5	1,2,3,4,5	5	1,2,3,4,5	6	1,2,3,4,5,6	5	1,2,3,4,5	6	1,2,3,4,5,6	5	1,2,3,4,6	1	5	0
chr1A_509376980_509379578_block2705	chr1A	509376980	509379578	23	15	1,2,3,4,5,7,8,9,10,12,13,16,18,22,23	15	1,2,3,4,5,6,7,8,9,11,12,14,16,17,22	19	1,2,3,4,5,6,7,8,9,10,11,13,14,16,18,19,20,21,23	14	1,2,3,6,7,8,9,10,11,14,15,18,20,22	16	1,2,3,4,5,6,7,9,11,13,14,15,16,17,19,20	19	1,2,3,4,6,7,8,9,10,11,12,13,15,16,18,19,20,22,23	17	1,2,3,4,5,6,7,8,9,10,11,12,14,16,19,20,21	23	1,2,3,4,5,6,7,8,9,10,11,12,13,14,15,16,17,18,19,20,21,22,23	14	1,3,4,5,6,7,8,9,12,14,15,17,20,22	9	14	0
chr1A_509379595_509379624_block2706	chr1A	509379595	509379624	7	4	1,2,3,4	6	1,2,3,4,6,7	5	1,2,3,4,5	4	1,2,3,4	4	1,2,3,7	6	1,2,3,4,5,6	5	1,2,3,4,6	7	1,2,3,4,5,6,7	4	1,2,3,5	3	4	0
chr1A_509379788_509407426_block2707	chr1A	509379788	509407426	12	11	1,2,3,4,5,6,7,8,9,10,11	10	1,2,3,4,5,6,7,8,9,11	10	1,2,3,4,5,6,7,8,10,11	9	1,2,3,4,5,6,8,9,10	9	1,2,3,4,5,6,7,8,11	10	1,2,3,4,5,6,8,9,10,11	11	1,2,3,4,5,6,7,8,9,10,11	11	1,2,3,4,5,6,7,8,9,10,11	8	1,2,3,5,6,7,9,12	4	7	1
chr1A_509407492_509407639_block2708	chr1A	509407492	509407639	10	6	1,2,3,4,5,7	6	1,2,3,4,9,10	7	1,2,3,4,5,6,7	5	1,2,3,4,6	4	1,2,3,4	9	1,2,3,4,5,6,7,8,10	8	1,2,3,4,5,6,7,8	10	1,2,3,4,5,6,7,8,9,10	8	1,2,3,4,6,7,9,10	2	8	0
chr1A_509407748_509409828_block2709	chr1A	509407748	509409828	9	8	1,2,3,4,5,7,8,9	7	1,2,3,4,5,6,7	8	1,2,3,4,5,7,8,9	6	1,2,3,4,6,8	7	1,2,3,4,5,6,7	9	1,2,3,4,5,6,7,8,9	7	1,2,3,4,5,7,8	9	1,2,3,4,5,6,7,8,9	7	1,2,3,4,5,6,7	2	7	0
chr1A_509410039_509417550_block2710	chr1A	509410039	509417550	19	11	1,2,3,4,5,6,7,8,11,14,18	13	1,2,3,4,5,6,7,8,9,10,14,17,18	12	1,2,3,4,5,6,7,9,11,14,15,18	9	1,2,6,7,9,10,11,12,16	16	1,2,3,4,5,6,7,8,9,10,13,14,15,16,17,18	12	1,2,5,6,7,9,10,11,13,15,16,18	14	1,2,3,4,5,6,7,8,9,11,13,15,17,18	18	1,2,3,4,5,6,7,8,9,10,11,12,13,14,15,16,17,18	12	1,2,3,4,5,6,7,8,9,10,13,19	7	11	1
chr1A_509417656_509417712_block2711	chr1A	509417656	509417712	7	3	1,2,3	6	1,2,3,4,5,7	6	1,2,3,4,5,6	4	1,2,3,7	4	1,2,5,7	7	1,2,3,4,5,6,7	7	1,2,3,4,5,6,7	7	1,2,3,4,5,6,7	6	1,2,3,4,6,7	1	6	0
chr1A_509417785_509419483_block2712	chr1A	509417785	509419483	32	20	1,2,3,4,5,6,7,8,9,11,12,14,16,17,21,22,24,25,31,32	24	1,2,3,4,5,6,7,8,9,10,11,12,13,14,15,16,17,19,21,23,25,27,29,31	23	1,2,3,4,5,6,7,8,9,10,11,13,15,16,17,19,20,21,23,24,25,27,29	19	1,3,5,6,7,8,9,10,11,12,14,15,16,17,18,21,22,24,32	26	1,2,3,4,5,6,7,8,9,10,11,12,13,14,15,16,17,19,21,22,25,26,27,28,29,31	27	1,3,4,5,6,8,9,10,11,12,13,14,15,17,18,19,20,21,22,23,25,26,27,28,29,31,32	25	1,2,3,4,5,6,8,9,10,11,12,13,14,15,16,17,19,20,21,22,23,26,27,31,32	31	1,2,3,4,5,6,7,8,9,10,11,12,13,14,15,16,17,18,19,20,21,22,23,24,25,26,27,28,29,31,32	28	1,2,3,4,5,6,7,8,9,10,11,12,13,14,15,16,17,18,19,21,22,23,25,26,27,28,29,30	4	27	1
chr1A_509419539_509420161_block2713	chr1A	509419539	509420161	17	8	1,2,3,5,8,9,10,11	5	1,2,3,4,9	9	1,2,3,4,6,7,10,13,14	10	1,2,3,4,6,7,8,13,15,17	6	1,2,3,4,6,11	14	1,2,3,4,5,7,8,9,11,12,13,14,16,17	12	1,2,3,4,5,7,9,10,11,12,13,16	17	1,2,3,4,5,6,7,8,9,10,11,12,13,14,15,16,17	10	1,2,3,4,7,8,10,12,15,16	7	10	0
chr1A_509420378_509420525_block2714	chr1A	509420378	509420525	13	5	1,2,3,6,9	9	1,2,3,4,5,8,9,10,11	6	1,2,3,6,8,13	5	1,2,3,4,13	4	1,2,3,6	12	1,2,3,4,5,6,7,9,10,11,12,13	10	1,2,3,4,5,8,9,10,11,13	13	1,2,3,4,5,6,7,8,9,10,11,12,13	10	1,2,3,4,5,6,9,10,11,12	3	10	0
chr1A_509420604_509420787_block2715	chr1A	509420604	509420787	16	7	1,2,3,4,5,6,7	10	1,2,3,4,5,6,7,8,9,10	12	1,2,3,4,5,6,7,8,10,13,14,15	7	1,2,3,6,7,8,10	9	1,2,3,5,7,8,11,14,16	15	1,2,3,4,5,6,7,8,9,10,11,12,13,14,15	12	1,2,3,4,5,6,7,8,9,10,12,15	16	1,2,3,4,5,6,7,8,9,10,11,12,13,14,15,16	11	1,2,3,4,5,6,7,8,9,12,13	5	11	0
chr1A_509420843_509421448_block2716	chr1A	509420843	509421448	23	8	1,2,5,8,10,11,16,21	10	1,2,3,5,6,7,8,9,11,13	16	1,2,3,4,5,7,10,12,13,14,15,17,18,19,21,22	13	1,2,3,6,7,10,11,12,14,16,18,20,22	11	1,2,4,6,10,11,12,14,16,18,23	17	1,2,3,4,5,6,7,8,9,10,11,13,14,15,16,19,23	15	1,2,3,4,5,6,7,8,9,10,11,13,14,15,16	23	1,2,3,4,5,6,7,8,9,10,11,12,13,14,15,16,17,18,19,20,21,22,23	15	1,2,3,4,5,7,8,9,10,15,17,18,19,20,22	8	15	0
chr1A_509421605_509425112_block2717	chr1A	509421605	509425112	18	9	1,2,3,4,5,6,7,8,9	10	1,2,3,4,5,6,7,8,11,13	15	1,2,3,4,5,6,7,8,9,10,11,13,14,16,17	9	1,2,3,4,5,6,9,14,17	13	1,2,3,4,5,6,7,8,10,11,13,14,15	13	1,2,3,4,5,6,8,9,10,11,13,15,17	13	1,2,3,4,5,6,8,9,10,11,13,15,16	16	1,2,3,4,5,6,7,8,9,10,11,13,14,15,16,17	13	1,2,3,4,5,6,8,9,10,11,12,16,18	5	11	2
chr1A_509425283_509436079_block2718	chr1A	509425283	509436079	13	8	1,2,3,4,5,6,9,10	8	1,2,3,4,5,6,7,8	11	1,2,3,4,5,6,7,8,9,10,12	9	1,2,3,5,7,8,9,11,12	10	1,2,3,4,5,6,7,8,10,11	12	1,2,3,4,5,6,7,8,9,10,11,13	9	1,2,3,4,5,7,9,10,12	13	1,2,3,4,5,6,7,8,9,10,11,12,13	8	1,2,3,4,5,7,8,13	5	8	0
chr1A_509436190_509437548_block2719	chr1A	509436190	509437548	27	9	1,2,3,4,6,8,9,14,15	16	1,2,4,5,6,7,9,10,11,12,13,14,16,17,20,21	15	1,2,3,4,10,11,13,14,16,19,20,21,22,24,26	14	1,2,3,5,8,9,10,11,13,15,16,17,21,27	17	1,2,3,4,5,9,12,13,14,15,16,18,22,23,24,25,27	22	1,2,3,4,6,7,8,9,10,11,12,13,14,15,16,18,20,21,22,23,25,26	14	1,2,3,4,6,8,9,10,11,13,14,15,16,19	27	1,2,3,4,5,6,7,8,9,10,11,12,13,14,15,16,17,18,19,20,21,22,23,24,25,26,27	18	1,2,3,4,5,7,9,10,11,12,13,14,15,18,20,21,22,23	9	18	0
chr1A_509437913_509440900_block2720	chr1A	509437913	509440900	24	11	1,2,3,4,5,6,7,8,9,12,15	14	1,2,3,4,5,6,7,8,10,11,13,14,16,18	17	1,2,3,4,5,6,7,8,9,10,11,12,13,14,15,18,24	14	1,2,3,4,5,6,7,9,11,12,13,17,19,21	16	1,2,3,4,5,6,7,8,10,11,12,13,14,17,18,22	18	1,2,3,4,5,6,7,8,9,10,11,12,13,14,15,17,18,20	14	1,2,3,4,5,6,7,8,9,10,12,13,14,21	23	1,2,3,4,5,6,7,8,9,10,11,12,13,14,15,16,17,18,19,20,21,22,24	17	1,2,3,4,5,6,7,8,9,11,12,14,15,16,21,22,23	7	16	1
chr1A_509440959_509441774_block2721	chr1A	509440959	509441774	13	8	1,2,3,4,5,6,10,12	6	1,2,3,4,5,6	8	1,2,3,4,5,6,7,10	6	1,2,4,5,6,7	9	1,2,3,4,5,6,8,12,13	7	1,2,3,4,5,6,7	8	1,2,3,4,5,6,7,8	11	1,2,3,4,5,6,7,8,10,12,13	10	1,2,3,4,5,6,7,8,9,11	3	8	2
chr1A_509441972_509446603_block2722	chr1A	509441972	509446603	14	8	1,2,3,4,5,6,7,14	7	1,2,3,4,5,8,9	10	1,2,3,4,5,6,8,11,12,13	7	1,2,4,5,6,7,11	10	1,2,3,4,5,7,8,9,10,11	11	1,2,3,4,5,6,7,8,9,10,14	11	1,2,3,4,5,6,7,8,9,10,14	14	1,2,3,4,5,6,7,8,9,10,11,12,13,14	9	1,2,3,4,5,7,8,12,14	5	9	0
chr1A_509446746_509449543_block2723	chr1A	509446746	509449543	13	6	1,2,3,4,5,8	9	1,2,3,4,5,6,7,10,13	9	1,2,3,4,5,6,8,9,10	8	1,2,4,5,6,7,8,10	9	1,2,3,4,5,6,7,9,11	9	1,2,3,4,5,6,7,9,10	10	1,2,3,4,5,6,7,9,10,11	12	1,2,3,4,5,6,7,8,9,10,11,13	9	1,2,3,4,5,6,7,12,13	4	8	1
chr1A_509449573_509453742_block2724	chr1A	509449573	509453742	13	9	1,2,3,4,5,6,8,9,12	10	1,2,3,4,5,6,7,9,10,12	11	1,2,3,4,5,7,8,9,10,11,12	9	1,2,3,4,5,6,7,9,13	10	1,2,3,4,5,6,7,10,11,12	12	1,2,3,4,5,6,7,8,10,11,12,13	11	1,2,3,4,5,6,8,9,10,11,12	13	1,2,3,4,5,6,7,8,9,10,11,12,13	8	1,2,3,4,5,6,7,13	5	8	0
chr1A_509453897_509453974_block2725	chr1A	509453897	509453974	4	3	1,2,3	4	1,2,3,4	3	1,2,3	3	1,2,3	3	1,2,3	4	1,2,3,4	4	1,2,3,4	4	1,2,3,4	4	1,2,3,4	0	4	0
chr1A_509454012_509454710_block2726	chr1A	509454012	509454710	13	7	1,2,3,4,5,6,9	8	1,2,3,4,5,8,9,11	10	1,2,3,5,6,7,8,9,10,11	7	1,2,3,4,7,9,10	7	1,2,4,5,7,10,12	13	1,2,3,4,5,6,7,8,9,10,11,12,13	11	1,2,3,4,5,6,7,8,9,10,11	13	1,2,3,4,5,6,7,8,9,10,11,12,13	10	1,2,3,4,5,6,7,8,9,11	3	10	0
chr1A_509455012_509455189_block2727	chr1A	509455012	509455189	12	6	1,2,3,4,5,6	7	1,2,3,4,5,6,8	8	1,2,3,4,5,6,7,11	7	1,2,4,5,6,9,11	7	1,2,3,4,5,6,10	9	1,2,4,5,6,7,8,9,10	9	1,2,3,4,5,6,7,8,12	12	1,2,3,4,5,6,7,8,9,10,11,12	10	1,2,3,4,5,6,7,8,9,10	2	10	0
chr1A_509455426_509456427_block2728	chr1A	509455426	509456427	23	11	1,2,3,4,8,9,10,12,15,18,22	15	1,2,3,4,5,6,7,8,9,10,11,12,14,15,17	17	1,2,3,4,5,6,7,8,9,11,12,14,16,18,21,22,23	12	1,2,3,4,6,8,10,11,12,15,17,19	14	1,2,3,4,5,7,8,9,10,11,13,14,19,21	21	1,2,3,4,5,6,7,8,9,10,11,12,13,14,15,16,17,18,19,20,21	21	1,2,3,4,5,6,7,8,9,10,11,12,13,14,15,16,17,18,19,20,21	23	1,2,3,4,5,6,7,8,9,10,11,12,13,14,15,16,17,18,19,20,21,22,23	18	1,2,3,4,5,6,7,8,9,10,11,13,15,16,17,18,19,23	5	18	0
chr1A_509456995_509465060_block2729	chr1A	509456995	509465060	18	12	1,2,3,4,5,6,7,9,11,12,14,15	11	1,2,3,4,5,6,7,8,10,11,14	14	1,2,3,4,5,6,7,8,9,11,12,14,15,16	10	1,2,3,6,7,9,13,14,15,17	14	1,2,3,4,5,6,7,8,10,11,12,14,16,17	14	1,2,3,4,5,6,7,8,9,10,12,14,16,17	13	1,2,3,4,5,6,7,8,9,10,12,14,16	17	1,2,3,4,5,6,7,8,9,10,11,12,13,14,15,16,17	12	1,2,3,4,5,6,7,8,10,11,14,18	6	11	1
chr1A_509465181_509465209_block2730	chr1A	509465181	509465209	5	4	1,2,3,5	5	1,2,3,4,5	5	1,2,3,4,5	4	1,2,3,4	4	1,2,3,4	5	1,2,3,4,5	5	1,2,3,4,5	5	1,2,3,4,5	5	1,2,3,4,5	0	5	0
chr1A_509465910_509466538_block2731	chr1A	509465910	509466538	19	8	1,2,3,5,6,8,15,18	7	1,2,3,4,7,10,14	10	1,2,3,4,5,6,8,14,15,17	7	1,2,3,4,7,11,17	7	1,2,3,4,5,7,13	14	1,2,3,4,5,6,7,8,9,10,11,13,15,16	12	1,2,3,4,5,6,8,9,10,11,16,19	18	1,2,3,4,5,6,7,8,9,10,11,13,14,15,16,17,18,19	11	1,2,3,4,6,7,10,12,13,14,18	8	10	1
chr1A_509466924_509467005_block2732	chr1A	509466924	509467005	6	3	1,2,3	4	1,2,3,5	4	1,2,3,5	4	1,2,3,6	4	1,2,3,5	4	1,2,3,4	3	1,2,3	6	1,2,3,4,5,6	5	1,2,3,4,5	1	5	0
chr1A_509467690_509468000_block2733	chr1A	509467690	509468000	16	8	1,2,3,6,8,9,12,14	9	1,2,3,4,5,6,7,8,10	12	1,2,3,4,5,6,7,8,9,10,11,15	5	1,2,3,7,12	6	1,2,3,4,10,12	15	1,2,3,4,5,6,7,8,9,10,11,12,13,14,15	14	1,2,3,4,5,6,7,8,9,10,11,12,14,15	15	1,2,3,4,5,6,7,8,9,10,11,12,13,14,15	12	1,2,3,4,5,6,7,8,9,11,12,16	4	11	1
chr1A_509468030_509468250_block2734	chr1A	509468030	509468250	12	6	1,2,3,8,9,10	8	1,2,3,4,6,7,10,11	10	1,2,3,4,5,6,7,8,9,10	7	1,2,3,4,5,7,8	7	1,2,3,5,6,8,12	10	1,2,3,4,5,6,7,8,9,10	9	1,2,3,5,6,7,8,9,10	12	1,2,3,4,5,6,7,8,9,10,11,12	9	1,2,3,4,5,6,7,9,11	3	9	0
chr1A_509468269_509507431_block2735	chr1A	509468269	509507431	11	8	1,2,3,4,5,6,8,9	8	1,2,3,4,5,6,7,8	10	1,2,3,4,5,6,7,8,9,10	7	1,2,3,4,7,9,10	8	1,2,3,4,5,6,7,8	7	1,2,3,4,5,7,9	7	1,2,3,4,5,6,9	10	1,2,3,4,5,6,7,8,9,10	9	1,2,3,4,5,6,7,9,11	2	8	1
chr1A_509507680_509512089_block2736	chr1A	509507680	509512089	19	15	1,2,3,4,6,7,8,9,10,11,12,13,14,17,18	14	1,2,3,4,5,6,7,8,9,10,11,13,15,16	16	1,2,3,4,5,6,7,8,9,10,11,12,13,15,16,17	13	1,2,3,4,5,6,7,8,10,11,12,14,17	14	1,2,3,4,5,6,7,8,9,10,13,14,15,16	17	1,2,3,4,5,6,8,9,10,11,12,13,14,15,16,17,19	16	1,2,3,4,5,6,7,8,9,10,11,12,13,15,16,17	19	1,2,3,4,5,6,7,8,9,10,11,12,13,14,15,16,17,18,19	15	1,2,3,4,5,6,7,8,9,13,14,15,17,18,19	4	15	0
chr1A_509512224_509512351_block2737	chr1A	509512224	509512351	6	4	1,2,3,4	6	1,2,3,4,5,6	4	1,2,3,4	4	1,2,3,5	5	1,2,3,4,6	5	1,2,3,4,5	4	1,2,3,4	6	1,2,3,4,5,6	6	1,2,3,4,5,6	0	6	0
chr1A_509512370_509513911_block2738	chr1A	509512370	509513911	10	8	1,2,3,4,5,6,7,9	8	1,2,3,4,5,6,7,9	8	1,2,3,4,5,7,8,9	5	1,2,3,4,6	9	1,2,3,4,5,6,7,8,9	10	1,2,3,4,5,6,7,8,9,10	8	1,2,3,4,6,7,8,9	10	1,2,3,4,5,6,7,8,9,10	8	1,2,3,4,6,7,8,10	2	8	0
chr1A_509514089_509514111_block2739	chr1A	509514089	509514111	4	3	1,2,3	3	1,2,3	4	1,2,3,4	3	1,2,3	4	1,2,3,4	3	1,2,3	3	1,2,3	4	1,2,3,4	4	1,2,3,4	0	4	0
chr1A_509514322_509523904_block2740	chr1A	509514322	509523904	13	10	1,2,3,4,5,6,7,8,10,12	8	1,2,3,4,5,6,8,9	10	1,2,3,4,5,6,7,8,10,11	7	1,2,3,4,7,8,12	9	1,2,3,4,5,6,7,8,10	11	1,2,3,4,5,6,7,8,10,11,12	9	1,2,3,4,6,7,8,10,11	12	1,2,3,4,5,6,7,8,9,10,11,12	9	1,2,3,4,6,7,8,9,13	4	8	1
chr1A_509523935_509524560_block2741	chr1A	509523935	509524560	14	6	1,2,4,5,6,7	10	1,2,3,4,5,6,7,8,10,12	12	1,2,3,4,5,6,7,8,9,10,11,12	9	1,2,3,5,7,9,10,11,14	7	1,2,3,5,10,13,14	13	1,2,3,4,5,6,7,8,9,10,11,12,14	11	1,2,3,4,5,6,7,8,9,10,11	14	1,2,3,4,5,6,7,8,9,10,11,12,13,14	12	1,2,3,5,6,7,8,9,10,11,12,13	2	12	0
chr1A_509524581_509531613_block2742	chr1A	509524581	509531613	15	10	1,2,3,4,5,6,7,8,11,12	11	1,2,3,4,5,6,7,8,9,10,11	12	1,2,3,4,5,6,7,8,9,10,12,14	10	1,2,3,4,5,8,9,11,12,13	12	1,2,3,4,5,6,7,8,9,10,11,14	13	1,2,3,4,5,6,7,8,9,10,11,12,14	11	1,2,3,4,5,6,8,10,11,12,14	14	1,2,3,4,5,6,7,8,9,10,11,12,13,14	10	1,2,3,4,5,6,8,9,11,15	5	9	1
chr1A_509531734_509531752_block2743	chr1A	509531734	509531752	6	4	1,2,3,6	5	1,2,3,5,6	5	1,2,3,4,6	4	1,2,3,4	4	1,2,3,6	6	1,2,3,4,5,6	6	1,2,3,4,5,6	6	1,2,3,4,5,6	5	1,2,3,4,6	1	5	0
chr1A_509531870_509532426_block2744	chr1A	509531870	509532426	17	7	1,2,3,4,6,8,10	10	1,2,3,4,5,6,8,9,14,15	9	1,2,3,4,6,7,8,9,12	7	1,2,3,4,6,8,10	7	1,2,3,4,5,6,13	12	1,2,3,4,6,7,8,9,10,11,12,17	10	1,2,3,4,6,7,8,9,10,12	16	1,2,3,4,5,6,7,8,9,10,11,12,13,14,15,17	11	1,2,3,4,5,6,8,10,14,15,16	6	10	1
chr1A_509532599_509540183_block2745	chr1A	509532599	509540183	13	11	1,2,3,4,5,7,8,9,10,11,12	10	1,2,3,4,5,6,7,9,11,12	12	1,2,3,4,5,6,7,8,9,10,11,12	8	1,2,3,4,6,8,9,10	11	1,2,3,4,5,6,7,8,9,11,12	11	1,2,3,4,6,7,8,9,10,12,13	11	1,2,3,4,5,6,7,8,9,10,12	13	1,2,3,4,5,6,7,8,9,10,11,12,13	10	1,2,3,4,5,6,7,8,11,13	3	10	0
chr1A_509540430_509544111_block2746	chr1A	509540430	509544111	20	12	1,2,3,4,6,7,9,10,11,12,13,20	14	1,2,3,4,5,6,8,9,10,11,12,13,15,19	16	1,2,3,4,5,6,7,8,10,11,12,13,15,17,19,20	10	1,2,3,4,5,7,12,14,15,17	14	1,2,3,4,6,8,9,10,11,12,14,15,17,19	16	1,2,3,4,5,6,7,8,9,10,11,12,13,14,15,19	13	1,2,3,4,5,6,7,8,9,10,11,12,13	18	1,2,3,4,5,6,7,8,9,10,11,12,13,14,15,17,19,20	13	1,2,3,4,5,6,8,9,11,15,16,18,19	7	11	2
chr1A_509544128_509544247_block2747	chr1A	509544128	509544247	21	7	1,2,4,8,9,15,18	8	1,2,3,7,8,9,11,13	13	1,2,3,5,8,9,10,12,13,16,19,20,21	10	1,2,5,7,8,12,13,14,15,21	8	1,2,3,7,8,9,10,17	21	1,2,3,4,5,6,7,8,9,10,11,12,13,14,15,16,17,18,19,20,21	16	1,2,3,4,5,6,7,8,10,11,14,16,17,19,20,21	21	1,2,3,4,5,6,7,8,9,10,11,12,13,14,15,16,17,18,19,20,21	13	1,2,3,4,5,7,9,11,12,13,14,16,17	8	13	0
chr1A_509544249_509544288_block2748	chr1A	509544249	509544288	21	7	1,2,3,4,6,8,16	11	1,2,3,4,5,8,9,11,14,16,19	15	1,2,3,4,5,6,7,9,11,12,13,15,16,18,20	7	1,2,3,4,6,14,19	9	1,2,3,4,7,8,11,12,13	19	1,2,3,4,5,6,7,8,9,10,11,12,13,14,15,17,18,20,21	16	1,2,3,4,5,6,7,8,9,10,11,12,13,14,15,16	21	1,2,3,4,5,6,7,8,9,10,11,12,13,14,15,16,17,18,19,20,21	12	1,2,3,4,5,6,8,11,12,14,18,19	9	12	0
chr1A_509544311_509548501_block2749	chr1A	509544311	509548501	14	9	1,2,4,5,7,8,9,11,13	9	1,2,3,4,5,6,7,8,11	11	1,2,3,4,5,6,7,8,9,10,12	8	1,2,3,5,6,7,12,13	9	1,2,3,4,6,7,8,9,11	11	1,2,3,4,5,6,7,9,10,11,13	8	1,2,3,4,5,7,9,10	13	1,2,3,4,5,6,7,8,9,10,11,12,13	10	1,2,3,4,5,6,7,8,11,14	4	9	1
chr1A_509548557_509551800_block2750	chr1A	509548557	509551800	21	14	1,2,3,4,5,6,7,9,11,12,13,14,15,21	16	1,2,3,4,5,6,7,8,9,10,11,13,14,15,16,20	17	1,2,3,4,5,6,7,8,9,11,12,13,14,15,17,20,21	11	1,2,3,5,6,8,9,10,11,12,13	13	1,2,3,4,5,6,7,8,9,10,15,18,20	17	1,3,4,5,6,7,8,9,10,11,12,13,14,15,16,20,21	17	1,2,3,4,5,6,9,10,11,12,13,14,15,16,17,18,20	20	1,2,3,4,5,6,7,8,9,10,11,12,13,14,15,16,17,18,20,21	13	1,2,3,4,6,8,9,10,13,14,16,19,20	8	12	1
chr1A_509551881_509551955_block2751	chr1A	509551881	509551955	5	4	1,2,3,4	4	1,2,3,4	4	1,2,3,4	3	1,2,3	4	1,2,3,4	5	1,2,3,4,5	4	1,2,3,4	5	1,2,3,4,5	5	1,2,3,4,5	0	5	0
chr1A_509551993_509552878_block2752	chr1A	509551993	509552878	26	10	1,2,3,4,5,8,9,13,15,19	18	1,2,3,4,5,7,8,11,12,13,14,16,17,19,20,22,23,25	15	1,2,3,4,5,6,8,9,10,11,14,15,19,20,24	11	1,2,5,6,7,10,12,13,15,17,26	24	1,2,3,4,5,6,7,8,9,10,11,12,13,14,15,16,17,18,19,20,21,22,23,25	21	1,2,3,4,5,6,7,8,9,10,11,12,13,14,15,17,18,19,20,21,22	21	1,2,3,4,5,6,7,8,9,11,12,13,14,15,16,18,19,20,21,23,25	26	1,2,3,4,5,6,7,8,9,10,11,12,13,14,15,16,17,18,19,20,21,22,23,24,25,26	20	1,2,3,4,5,6,7,8,10,12,13,15,16,18,19,21,22,23,24,25	6	20	0
chr1A_509554669_509564508_block2753	chr1A	509554669	509564508	20	12	1,2,3,4,5,6,7,8,10,12,14,16	14	1,2,3,4,5,6,7,8,9,10,11,12,13,14	17	1,2,3,4,5,6,7,8,10,12,14,15,16,17,18,19,20	12	1,2,3,4,7,8,9,10,12,16,17,18	14	1,2,3,4,5,6,7,8,9,10,12,13,14,15	14	1,2,3,4,6,7,8,9,10,12,13,14,15,18	12	1,2,3,4,5,6,7,8,10,12,13,15	20	1,2,3,4,5,6,7,8,9,10,11,12,13,14,15,16,17,18,19,20	13	1,2,3,4,5,6,7,8,9,11,12,14,19	7	13	0
chr1A_509564521_509566183_block2754	chr1A	509564521	509566183	11	9	1,2,3,4,6,7,8,9,10	8	1,2,3,4,5,6,7,8	10	1,2,3,4,5,6,7,8,9,10	8	1,2,3,5,6,7,8,9	6	1,2,3,4,7,8	10	1,2,3,4,5,6,7,8,9,10	9	1,2,3,4,5,6,7,8,9	10	1,2,3,4,5,6,7,8,9,10	8	1,2,3,4,5,6,7,11	3	7	1
chr1A_509566695_509568625_block2755	chr1A	509566695	509568625	11	7	1,2,3,4,7,8,9	7	1,2,3,4,5,6,8	10	1,2,3,4,5,6,7,8,9,10	8	1,2,3,4,5,6,9,10	7	1,2,3,4,5,7,8	9	1,2,3,4,5,6,7,8,9	9	1,2,3,4,6,7,8,9,10	10	1,2,3,4,5,6,7,8,9,10	9	1,2,3,4,5,6,7,10,11	2	8	1
chr1A_509568838_509573395_block2756	chr1A	509568838	509573395	11	7	1,2,3,4,5,6,7	7	1,2,3,4,5,6,8	9	1,2,3,4,5,6,7,9,10	6	1,2,3,5,6,7	8	1,2,3,4,5,6,8,9	9	1,2,3,4,5,6,7,8,9	10	1,2,3,4,5,6,7,8,9,10	10	1,2,3,4,5,6,7,8,9,10	7	1,2,3,4,5,6,11	4	6	1
chr1A_509573523_509573850_block2757	chr1A	509573523	509573850	13	7	1,2,3,4,6,10,13	8	1,2,3,4,5,6,7,8	7	1,2,3,4,5,7,8	7	1,2,3,4,6,7,11	8	1,2,3,4,6,7,8,9	10	1,2,3,4,5,6,7,8,9,10	8	1,2,3,4,5,8,10,12	13	1,2,3,4,5,6,7,8,9,10,11,12,13	10	1,2,3,4,5,7,8,10,11,12	3	10	0
chr1A_509573973_509574095_block2758	chr1A	509573973	509574095	16	8	1,2,4,5,10,13,15,16	12	1,2,3,4,5,7,8,9,10,11,12,14	9	1,2,3,6,7,8,10,11,12	8	1,2,3,4,7,8,12,15	7	1,2,5,9,11,14,15	13	1,2,3,4,5,6,7,8,9,10,11,12,13	12	1,2,3,4,5,6,7,8,9,10,11,13	16	1,2,3,4,5,6,7,8,9,10,11,12,13,14,15,16	14	1,2,3,4,5,6,7,8,9,10,11,13,14,15	2	14	0
chr1A_509574161_509583758_block2759	chr1A	509574161	509583758	15	10	1,2,3,4,5,6,7,9,10,13	10	1,2,3,4,5,6,8,10,11,12	11	1,2,3,4,5,6,7,9,10,13,14	10	1,2,4,5,6,7,8,9,13,14	11	1,2,3,4,5,6,7,8,10,12,14	10	1,2,4,5,6,7,8,9,10,12	9	1,2,3,4,5,6,7,9,10	14	1,2,3,4,5,6,7,8,9,10,11,12,13,14	11	1,2,3,4,5,6,7,8,11,12,15	4	10	1
chr1A_509583772_509583988_block2760	chr1A	509583772	509583988	11	6	1,2,3,4,5,9	4	1,2,3,5	6	1,2,3,6,7,8	5	1,2,3,4,5	3	1,2,3	8	1,2,3,4,5,6,8,10	9	1,2,3,4,5,6,7,8,10	10	1,2,3,4,5,6,7,8,9,10	5	1,2,3,7,11	6	4	1
chr1A_509584058_509584086_block2761	chr1A	509584058	509584086	3	2	1,2	2	1,2	2	1,2	3	1,2,3	2	1,2	3	1,2,3	3	1,2,3	3	1,2,3	3	1,2,3	0	3	0
chr1A_509584114_509585341_block2762	chr1A	509584114	509585341	23	9	1,2,3,5,6,9,13,15,21	14	1,2,3,4,5,6,7,8,9,12,13,14,19,21	15	1,2,3,4,5,6,7,10,11,12,13,16,18,19,21	12	1,2,4,5,6,7,8,10,11,12,15,22	12	1,2,3,4,5,6,8,10,11,13,19,23	18	1,2,4,5,6,7,8,9,11,12,13,14,15,16,17,18,20,22	14	1,2,3,4,5,6,7,8,9,12,13,14,16,17	23	1,2,3,4,5,6,7,8,9,10,11,12,13,14,15,16,17,18,19,20,21,22,23	12	1,2,3,4,5,6,7,8,9,12,17,18	11	12	0
chr1A_509585851_509585988_block2763	chr1A	509585851	509585988	8	3	1,2,3	4	1,2,3,4	7	1,2,3,5,6,7,8	4	1,2,3,6	4	1,2,3,4	6	1,2,3,5,7,8	7	1,2,3,4,5,7,8	8	1,2,3,4,5,6,7,8	4	1,2,3,4	4	4	0
chr1A_509586099_509590400_block2764	chr1A	509586099	509590400	16	8	1,2,3,5,6,7,8,9	10	1,2,3,4,5,6,7,8,9,10	12	1,2,3,4,6,7,8,9,10,12,13,15	10	1,2,3,4,6,7,8,11,12,15	12	1,2,3,4,5,6,7,8,9,10,11,12	11	1,2,3,4,6,7,8,9,10,11,12	10	1,2,3,4,5,6,7,8,9,13	14	1,2,3,4,5,6,7,8,9,10,11,12,13,15	12	1,2,3,4,5,6,7,8,9,10,14,16	4	10	2
chr1A_509590430_509628027_block2765	chr1A	509590430	509628027	14	10	1,2,3,4,5,6,7,9,10,12	10	1,2,3,4,5,6,7,8,9,11	12	1,2,3,4,5,6,8,9,10,11,12,13	10	1,2,3,4,8,9,10,11,12,13	12	1,2,3,4,5,6,7,8,9,10,11,13	12	1,2,3,4,5,8,9,10,11,12,13,14	11	1,2,3,4,5,6,7,8,9,10,12	14	1,2,3,4,5,6,7,8,9,10,11,12,13,14	10	1,2,3,5,6,7,8,10,11,14	4	10	0
chr1A_509628202_509628216_block2766	chr1A	509628202	509628216	4	4	1,2,3,4	4	1,2,3,4	4	1,2,3,4	3	1,2,3	3	1,2,3	4	1,2,3,4	4	1,2,3,4	4	1,2,3,4	3	1,2,3	1	3	0
chr1A_509628313_509629563_block2767	chr1A	509628313	509629563	16	8	1,2,3,5,6,7,8,10	11	1,2,3,4,5,6,7,8,9,10,12	12	1,2,3,4,6,7,8,9,10,11,12,15	9	1,2,3,4,8,10,13,14,15	13	1,2,3,4,5,6,7,8,9,10,11,12,13	13	1,2,3,4,6,7,8,9,10,11,12,13,14	13	1,2,3,4,5,6,7,8,9,10,11,12,14	15	1,2,3,4,5,6,7,8,9,10,11,12,13,14,15	12	1,2,3,4,5,6,7,8,9,10,14,16	4	11	1
chr1A_509629593_509629925_block2768	chr1A	509629593	509629925	18	8	1,2,3,4,5,12,13,14	7	1,2,3,4,5,8,11	11	1,2,3,4,5,6,7,12,14,15,18	7	1,2,3,6,8,12,15	4	1,2,3,4	15	1,2,3,4,5,6,7,8,9,10,11,13,15,16,17	10	1,2,3,4,5,6,7,10,13,18	18	1,2,3,4,5,6,7,8,9,10,11,12,13,14,15,16,17,18	7	1,2,3,4,7,16,17	11	7	0
chr1A_509630082_509630109_block2769	chr1A	509630082	509630109	4	3	1,2,3	3	1,2,3	3	1,2,3	3	1,2,3	3	1,2,3	4	1,2,3,4	3	1,2,3	4	1,2,3,4	4	1,2,3,4	0	4	0
chr1A_509630205_509630366_block2770	chr1A	509630205	509630366	6	3	1,2,3	4	1,2,3,4	5	1,2,3,5,6	3	1,2,3	4	1,2,3,4	5	1,2,3,4,5	4	1,2,3,4	6	1,2,3,4,5,6	5	1,2,3,5,6	1	5	0
chr1A_509630420_509630446_block2771	chr1A	509630420	509630446	4	3	1,2,3	3	1,2,3	3	1,2,3	3	1,2,3	3	1,2,3	4	1,2,3,4	4	1,2,3,4	4	1,2,3,4	3	1,2,3	1	3	0
chr1A_509630559_509630583_block2772	chr1A	509630559	509630583	5	4	1,2,3,4	4	1,2,3,4	5	1,2,3,4,5	3	1,2,3	4	1,2,3,4	4	1,2,3,4	4	1,2,3,4	5	1,2,3,4,5	5	1,2,3,4,5	0	5	0
chr1A_509630804_509631762_block2773	chr1A	509630804	509631762	13	8	1,2,3,4,5,8,9,10	6	1,2,3,4,5,9	11	1,2,3,4,5,6,8,10,11,12,13	5	1,2,3,7,12	7	1,2,3,4,5,6,7	10	1,2,3,5,6,7,8,9,11,12	9	1,2,3,4,5,6,9,11,12	13	1,2,3,4,5,6,7,8,9,10,11,12,13	9	1,2,3,4,5,9,11,12,13	4	9	0
chr1A_509632585_509632794_block2774	chr1A	509632585	509632794	9	6	1,2,3,4,5,6	3	1,2,3	6	1,2,3,4,5,6	6	1,2,3,4,8,9	3	1,2,3	4	1,2,3,4	4	1,2,3,4	8	1,2,3,4,5,6,8,9	5	1,2,3,5,7	4	4	1
chr1A_509632800_509636000_block2775	chr1A	509632800	509636000	13	9	1,2,3,4,5,6,8,9,10	10	1,2,3,4,5,6,7,8,9,11	11	1,2,3,4,5,6,7,8,9,10,12	8	1,2,3,5,6,7,9,12	11	1,2,3,4,5,6,7,8,9,10,11	10	1,2,3,5,6,7,9,10,11,12	8	1,2,3,4,5,6,7,9	12	1,2,3,4,5,6,7,8,9,10,11,12	9	1,2,3,4,5,6,7,11,13	4	8	1
chr1A_509636046_509636303_block2776	chr1A	509636046	509636303	9	4	1,2,3,4	5	1,2,3,4,5	5	1,2,3,4,5	6	1,2,3,4,5,7	8	1,2,3,4,5,6,7,8	9	1,2,3,4,5,6,7,8,9	7	1,2,3,4,5,8,9	9	1,2,3,4,5,6,7,8,9	7	1,2,3,4,5,6,7	2	7	0
chr1A_509636304_509651831_block2777	chr1A	509636304	509651831	12	10	1,2,3,4,5,6,7,8,9,10	8	1,2,3,4,5,6,7,11	10	1,2,3,4,5,6,7,8,9,10	8	1,2,3,4,7,8,9,10	9	1,2,3,4,5,6,7,8,10	11	1,2,3,4,5,6,7,8,9,10,12	9	1,2,3,4,5,6,8,9,10	12	1,2,3,4,5,6,7,8,9,10,11,12	11	1,2,3,4,5,6,7,8,10,11,12	1	11	0
chr1A_509652080_509652281_block2778	chr1A	509652080	509652281	9	6	1,2,3,5,6,7	8	1,2,3,4,5,6,7,8	8	1,2,3,4,5,6,8,9	5	1,2,3,4,8	8	1,2,3,4,6,7,8,9	8	1,2,3,4,5,6,7,8	8	1,2,3,4,5,6,7,8	9	1,2,3,4,5,6,7,8,9	8	1,2,3,4,5,7,8,9	1	8	0
chr1A_509652519_509653166_block2779	chr1A	509652519	509653166	25	9	1,2,3,5,6,8,10,14,17	10	1,2,3,4,5,10,12,13,14,23	15	1,2,3,5,7,8,9,11,16,17,20,21,22,23,25	11	1,2,3,4,5,6,7,17,19,21,22	9	1,2,3,4,5,7,8,13,15	22	1,2,3,4,5,6,7,8,9,10,11,12,13,14,15,16,18,19,20,23,24,25	16	1,2,3,5,6,8,9,11,13,14,15,16,18,19,20,24	25	1,2,3,4,5,6,7,8,9,10,11,12,13,14,15,16,17,18,19,20,21,22,23,24,25	14	1,2,3,4,5,8,11,12,13,14,15,16,22,24	11	14	0
chr1A_509653310_509679238_block2780	chr1A	509653310	509679238	17	12	1,2,3,4,5,6,7,8,9,11,12,13	10	1,2,3,4,5,6,7,8,10,11	14	1,2,3,4,5,6,7,9,10,11,12,13,15,16	11	1,2,3,6,7,9,10,11,12,15,16	15	1,2,3,4,5,6,7,8,9,10,11,13,14,15,16	13	1,2,3,4,6,7,9,10,11,12,13,14,16	12	1,2,3,4,5,6,8,9,11,12,13,14	16	1,2,3,4,5,6,7,8,9,10,11,12,13,14,15,16	11	1,2,3,4,5,6,8,9,10,14,17	6	10	1
chr1A_509679370_509680195_block2781	chr1A	509679370	509680195	31	9	1,2,4,9,10,12,15,23,27	15	1,2,3,5,6,7,8,11,12,13,14,17,19,20,22	16	1,2,3,4,6,7,10,11,15,17,18,19,23,25,28,30	11	1,2,3,4,7,8,9,15,17,18,26	13	1,2,3,4,5,13,14,16,17,18,21,24,29	26	1,2,3,4,5,6,7,8,9,10,11,12,13,14,15,16,17,18,19,20,22,24,26,27,28,31	22	1,2,3,4,6,7,8,9,10,11,12,14,15,16,17,18,19,20,22,24,27,31	31	1,2,3,4,5,6,7,8,9,10,11,12,13,14,15,16,17,18,19,20,21,22,23,24,25,26,27,28,29,30,31	23	1,2,3,5,6,7,8,9,11,12,13,14,15,16,17,18,20,21,22,23,27,28,29	8	23	0
chr1A_509680296_509680473_block2782	chr1A	509680296	509680473	7	3	1,2,3	5	1,2,4,5,6	6	1,2,3,4,5,6	5	1,2,3,4,6	4	1,2,4,7	7	1,2,3,4,5,6,7	7	1,2,3,4,5,6,7	7	1,2,3,4,5,6,7	3	1,2,5	4	3	0
chr1A_509680509_509680576_block2783	chr1A	509680509	509680576	11	6	1,2,3,5,8,9	6	1,2,3,4,6,9	7	1,2,3,4,5,7,9	6	1,2,3,4,5,11	8	1,2,3,4,6,7,8,10	7	1,2,3,4,5,6,8	7	1,2,3,4,5,6,8	11	1,2,3,4,5,6,7,8,9,10,11	4	1,2,3,7	7	4	0
chr1A_509680694_509680727_block2784	chr1A	509680694	509680727	6	4	1,2,3,4	3	1,2,3	4	1,2,3,4	3	1,2,3	4	1,2,3,6	5	1,2,3,4,6	4	1,2,3,4	5	1,2,3,4,6	6	1,2,3,4,5,6	0	5	1
chr1A_509680885_509688066_block2785	chr1A	509680885	509688066	14	11	1,2,3,4,5,6,7,8,11,13,14	8	1,2,3,4,5,6,7,8	11	1,2,3,4,5,6,8,9,10,11,13	7	1,2,3,5,11,12,14	8	1,2,3,4,5,6,8,10	12	1,2,3,4,5,6,7,8,9,10,13,14	10	1,2,3,4,5,6,7,8,9,10	14	1,2,3,4,5,6,7,8,9,10,11,12,13,14	9	1,2,3,4,5,6,7,10,12	5	9	0
chr1A_509688454_509691118_block2786	chr1A	509688454	509691118	19	11	1,2,3,4,5,6,8,10,11,16,17	14	1,2,3,4,5,6,7,9,10,11,12,13,16,17	14	1,2,3,4,5,6,7,8,9,10,11,13,17,18	12	1,2,3,4,5,6,7,9,11,12,18,19	13	1,2,3,5,6,9,10,11,12,14,15,16,17	17	1,2,3,4,5,6,7,8,9,10,11,12,13,15,16,17,18	15	1,2,3,4,5,6,7,8,9,10,11,12,13,16,18	19	1,2,3,4,5,6,7,8,9,10,11,12,13,14,15,16,17,18,19	13	1,2,3,4,5,6,7,9,10,11,12,15,18	6	13	0
chr1A_509692024_509692166_block2787	chr1A	509692024	509692166	11	4	1,2,3,4	10	1,2,3,4,5,6,7,8,10,11	8	1,2,3,4,5,6,8,10	4	1,2,3,5	6	1,2,3,4,6,7	10	1,2,3,4,5,6,7,9,10,11	7	1,2,3,5,6,7,8	11	1,2,3,4,5,6,7,8,9,10,11	6	1,2,3,5,8,9	5	6	0
chr1A_509692540_509692644_block2788	chr1A	509692540	509692644	4	3	1,2,3	3	1,2,3	3	1,2,3	3	1,2,3	3	1,2,3	3	1,2,3	3	1,2,3	3	1,2,3	4	1,2,3,4	0	3	1
chr1A_509692735_509698118_block2789	chr1A	509692735	509698118	21	12	1,2,3,5,6,7,8,10,12,17,18,19	11	1,2,3,4,5,6,7,9,11,12,16	17	1,2,3,4,5,6,7,8,9,10,11,12,13,14,18,19,20	10	1,2,3,4,5,8,10,11,13,14	12	1,2,3,4,6,7,9,10,11,13,20,21	14	1,2,3,4,5,6,7,8,9,10,11,12,13,14	11	1,2,3,4,5,6,7,8,9,10,12	20	1,2,3,4,5,6,7,8,9,10,11,12,13,14,16,17,18,19,20,21	13	1,2,3,4,5,6,7,9,10,11,12,15,16	8	12	1
chr1A_509698295_509699012_block2790	chr1A	509698295	509699012	17	8	1,2,3,4,5,6,7,9	10	1,2,3,4,5,6,8,9,10,13	12	1,2,3,4,5,7,9,11,12,13,14,16	9	1,2,3,4,6,8,9,11,17	8	1,2,3,6,8,10,11,12	15	1,2,3,4,5,6,7,8,9,10,11,12,13,14,17	14	1,2,3,4,5,6,7,8,9,11,12,13,14,17	16	1,2,3,4,5,6,7,8,9,10,11,12,13,14,16,17	14	1,2,4,6,8,9,10,11,12,13,14,15,16,17	3	13	1
chr1A_509699937_509701035_block2791	chr1A	509699937	509701035	25	10	1,2,3,4,5,6,10,13,14,15	16	1,2,3,4,6,7,8,9,10,11,14,16,17,18,21,22	17	1,2,3,4,5,6,7,9,10,12,13,14,15,16,18,19,25	11	1,2,3,4,5,6,7,8,9,18,19	15	1,2,3,4,6,7,8,10,12,15,18,19,21,22,24	20	1,2,3,4,5,6,7,8,9,10,11,12,13,14,15,16,17,19,22,23	14	1,2,3,5,6,7,10,11,12,13,14,16,17,23	24	1,2,3,4,5,6,7,8,9,10,11,12,13,14,15,16,17,18,19,21,22,23,24,25	16	1,2,3,4,5,6,7,9,10,11,12,13,15,17,18,20	9	15	1
chr1A_509702291_509702875_block2792	chr1A	509702291	509702875	9	4	1,2,3,5	6	1,2,3,4,5,7	6	1,2,3,4,6,8	6	1,2,3,5,6,8	4	1,2,3,4	7	1,2,3,4,5,7,9	5	1,2,3,4,5	9	1,2,3,4,5,6,7,8,9	8	1,2,3,4,5,6,7,8	1	8	0
chr1A_509702884_509705204_block2793	chr1A	509702884	509705204	21	9	1,2,3,5,7,8,10,14,20	9	1,2,3,4,6,10,12,13,14	12	1,2,3,4,5,7,8,9,10,11,14,21	11	1,2,3,4,5,8,9,14,16,19,21	10	1,2,4,7,8,10,12,13,16,20	16	1,2,3,4,5,6,7,8,9,10,11,12,14,15,16,17	15	1,2,3,4,5,6,7,8,9,10,11,12,13,14,15	20	1,2,3,4,5,6,7,8,9,10,11,12,13,14,15,16,17,19,20,21	15	1,2,3,8,9,10,11,12,13,15,16,17,18,19,20	6	14	1
chr1A_509706009_509706019_block2794	chr1A	509706009	509706019	3	3	1,2,3	3	1,2,3	3	1,2,3	2	1,2	2	1,2	3	1,2,3	3	1,2,3	3	1,2,3	3	1,2,3	0	3	0
chr1A_509706228_509707180_block2795	chr1A	509706228	509707180	9	7	1,2,3,4,5,6,8	6	1,2,3,4,7,8	8	1,2,3,4,5,6,7,8	6	1,2,3,4,5,6	8	1,2,3,4,5,6,7,8	9	1,2,3,4,5,6,7,8,9	7	1,2,3,4,5,6,7	9	1,2,3,4,5,6,7,8,9	7	1,2,3,4,5,6,7	2	7	0
chr1A_509707186_509707545_block2796	chr1A	509707186	509707545	21	7	1,2,3,6,11,12,16	9	1,2,3,6,7,9,13,15,18	7	1,2,3,4,7,9,10	6	1,2,3,4,14,16	7	1,2,3,4,7,8,19	17	1,2,3,4,5,6,7,8,9,10,11,12,14,17,18,20,21	16	1,2,3,4,5,6,7,8,9,10,11,12,13,15,17,20	21	1,2,3,4,5,6,7,8,9,10,11,12,13,14,15,16,17,18,19,20,21	13	1,2,3,4,6,7,8,9,13,14,15,18,19	8	13	0
chr1A_509709015_509710166_block2797	chr1A	509709015	509710166	12	4	1,3,4,6	7	1,2,3,4,5,7,8	9	1,2,3,4,5,6,7,8,11	5	1,3,4,5,6	5	1,2,3,5,7	11	1,2,3,4,5,6,7,8,9,10,12	9	1,3,4,5,6,7,8,9,10	12	1,2,3,4,5,6,7,8,9,10,11,12	7	1,2,3,4,5,7,12	5	7	0
chr1A_509713558_509715117_block2798	chr1A	509713558	509715117	12	5	1,2,3,5,6	8	1,2,3,4,5,6,8,12	8	1,2,3,4,7,8,10,11	8	1,2,3,4,7,10,11,12	9	1,2,3,4,5,6,8,9,12	11	1,2,3,4,5,6,7,8,9,10,12	8	1,2,3,5,6,7,8,9	12	1,2,3,4,5,6,7,8,9,10,11,12	8	1,2,3,4,5,6,7,8	4	8	0
chr1A_509718986_509803006_block2799	chr1A	509718986	509803006	17	12	1,2,3,4,5,6,7,8,9,11,12,13	10	1,2,3,4,5,6,7,8,10,11	14	1,2,3,4,5,6,8,9,10,11,12,13,15,16	11	1,2,4,6,8,9,10,11,12,15,16	14	1,2,3,4,5,6,7,8,9,10,11,13,14,16	13	1,2,3,4,6,8,9,10,11,12,13,14,17	13	1,2,3,4,5,6,7,8,9,11,12,13,14	17	1,2,3,4,5,6,7,8,9,10,11,12,13,14,15,16,17	10	1,2,3,4,5,7,8,9,10,14	7	10	0
chr1A_509803331_509805687_block2800	chr1A	509803331	509805687	24	13	1,2,3,5,6,7,8,11,12,15,16,17,20	17	1,2,3,4,5,6,7,8,9,10,13,14,15,17,18,19,22	15	1,2,4,5,6,7,8,10,11,12,14,15,17,19,21	12	1,2,5,6,7,10,12,15,16,19,21,22	17	1,2,3,4,5,6,7,8,9,10,11,13,15,17,18,19,22	21	1,2,3,4,5,6,7,8,9,10,11,12,13,14,15,16,18,20,21,22,24	19	1,2,3,4,5,6,7,8,9,10,11,12,13,14,16,18,19,20,21	23	1,2,3,4,5,6,7,8,9,10,11,12,13,14,15,16,17,18,19,20,21,22,24	20	1,2,3,4,5,6,7,8,9,10,11,14,15,16,17,18,20,21,22,23	4	19	1
chr1A_509806302_509827891_block2801	chr1A	509806302	509827891	14	9	1,2,3,4,5,6,9,11,12	11	1,2,3,4,5,6,7,8,9,10,13	13	1,2,3,4,5,6,7,8,9,10,11,12,13	9	1,2,3,4,5,8,9,10,11	12	1,2,3,4,5,6,7,8,9,10,12,13	12	1,2,3,4,5,6,8,9,10,11,12,13	12	1,2,3,4,5,6,8,9,10,11,12,13	13	1,2,3,4,5,6,7,8,9,10,11,12,13	8	1,2,3,4,6,7,8,14	6	7	1
chr1A_509828252_509838822_block2802	chr1A	509828252	509838822	21	14	1,2,3,4,5,6,7,10,11,13,14,16,17,18	17	1,2,3,4,5,6,7,8,9,10,11,12,13,14,15,16,18	19	1,2,3,4,5,6,8,9,10,11,12,13,15,16,17,18,19,20,21	11	2,3,6,8,9,12,15,16,18,19,20	17	1,2,3,4,5,6,7,8,9,10,11,12,13,14,15,16,20	16	2,3,4,5,6,8,9,10,11,12,13,14,15,16,17,18	17	1,2,3,4,6,7,8,9,10,11,12,13,14,15,16,17,18	21	1,2,3,4,5,6,7,8,9,10,11,12,13,14,15,16,17,18,19,20,21	15	1,2,3,4,6,7,8,9,10,11,12,13,14,16,21	6	15	0
chr1A_509839040_509868112_block2803	chr1A	509839040	509868112	11	10	1,2,3,4,5,6,7,9,10,11	10	1,2,3,4,5,6,7,8,9,10	9	1,2,3,4,5,6,8,10,11	9	1,2,3,4,5,7,8,9,11	9	1,2,3,4,5,6,7,8,10	9	1,2,3,4,5,7,8,9,11	9	1,2,3,4,5,6,7,9,11	11	1,2,3,4,5,6,7,8,9,10,11	8	1,3,4,5,6,7,8,9	3	8	0
chr1A_509869515_509872051_block2804	chr1A	509869515	509872051	23	17	1,2,3,5,6,8,9,12,13,14,16,17,18,19,21,22,23	19	1,2,3,4,5,6,7,8,9,10,11,12,13,14,15,16,18,21,23	18	1,2,3,4,5,6,7,8,9,10,11,12,13,14,15,16,17,22	12	1,2,3,4,5,6,8,9,11,14,15,16	17	1,2,3,4,5,6,9,10,11,12,13,14,15,16,17,18,21	18	1,2,3,4,5,6,8,9,11,12,13,14,15,16,17,18,22,23	16	1,2,3,4,5,6,8,9,12,13,14,15,16,17,18,21	22	1,2,3,4,5,6,7,8,9,10,11,12,13,14,15,16,17,18,19,21,22,23	17	2,3,4,5,6,7,8,9,10,11,12,13,14,16,20,21,23	6	16	1
chr1A_509872327_509872483_block2805	chr1A	509872327	509872483	12	5	1,2,3,4,9	9	1,2,3,4,5,6,7,8,12	5	1,2,3,4,6	4	1,2,3,4	7	1,2,3,4,5,7,9	5	1,2,3,4,7	6	1,2,3,4,5,7	10	1,2,3,4,5,6,7,8,9,12	11	1,2,3,4,5,6,7,8,9,10,11	1	9	2
chr1A_509873795_509876015_block2806	chr1A	509873795	509876015	41	14	1,2,3,4,5,7,8,14,16,22,23,28,35,41	17	1,2,3,4,5,6,11,13,15,16,17,19,20,25,27,30,36	17	1,2,3,4,6,7,10,11,13,17,21,26,28,32,34,36,38	12	1,2,3,4,5,6,7,9,16,22,37,40	23	1,2,3,4,5,6,7,10,11,12,13,14,15,16,18,20,21,25,27,29,30,34,35	32	1,2,3,4,5,6,7,8,9,10,11,12,13,14,15,16,17,18,19,20,21,22,25,26,27,29,30,31,33,36,37,39	23	1,2,3,4,5,6,7,8,10,11,12,13,14,16,17,19,20,21,22,25,26,31,38	40	1,2,3,4,5,6,7,8,9,10,11,12,13,14,15,16,17,18,19,20,21,22,23,25,26,27,28,29,30,31,32,33,34,35,36,37,38,39,40,41	19	1,2,3,4,5,6,7,8,9,11,12,17,19,21,23,24,26,29,32	22	18	1
chr1A_509876031_509879696_block2807	chr1A	509876031	509879696	20	9	1,2,3,4,9,12,13,14,17	13	1,2,3,4,5,6,7,8,9,10,11,12,14	15	1,2,3,4,5,6,7,8,9,10,11,12,13,14,17	10	1,2,3,4,5,7,8,11,16,19	14	1,2,3,4,6,7,8,9,10,11,12,13,14,15	15	1,2,3,4,5,6,7,8,9,10,11,12,13,15,19	14	1,2,3,4,5,6,7,8,9,10,11,12,13,19	18	1,2,3,4,5,6,7,8,9,10,11,12,13,14,15,16,17,19	16	1,2,3,4,5,6,7,9,10,11,12,14,16,17,18,20	4	14	2
chr1A_509879895_509882374_block2808	chr1A	509879895	509882374	26	9	1,2,3,4,8,9,12,19,25	15	1,2,3,4,5,6,7,8,9,11,12,17,18,21,22	19	1,2,3,4,6,7,8,9,10,12,13,14,15,18,19,20,23,25,26	10	1,2,3,4,6,13,14,15,17,23	14	1,2,3,4,5,6,7,8,9,11,12,14,15,17	18	1,2,3,4,5,6,7,9,11,12,15,17,18,21,22,23,24,25	12	1,2,3,4,7,9,12,17,18,20,21,22	25	1,2,3,4,5,6,7,8,9,10,11,12,13,14,15,17,18,19,20,21,22,23,24,25,26	17	1,2,3,4,5,6,7,9,10,11,12,13,16,21,22,23,26	9	16	1
chr1A_509882441_509883373_block2809	chr1A	509882441	509883373	20	11	1,2,3,4,5,6,7,8,12,16,19	15	1,2,3,4,5,6,7,8,9,10,11,12,13,14,15	12	1,2,3,4,6,7,8,12,13,15,16,17	11	1,2,3,4,5,8,12,13,15,16,18	17	1,2,3,4,5,6,7,8,9,10,11,12,14,15,16,17,19	17	1,2,3,4,5,6,7,8,9,10,11,14,15,16,18,19,20	14	1,2,3,4,5,6,7,9,10,11,13,14,17,20	20	1,2,3,4,5,6,7,8,9,10,11,12,13,14,15,16,17,18,19,20	16	1,2,3,4,5,6,7,8,9,10,11,12,13,15,16,19	4	16	0
chr1A_509883504_509884444_block2810	chr1A	509883504	509884444	11	6	1,2,3,4,5,8	10	1,2,3,4,5,6,7,9,10,11	11	1,2,3,4,5,6,7,8,9,10,11	9	1,2,4,5,7,8,9,10,11	7	1,2,3,5,7,9,10	10	1,2,4,5,6,7,8,9,10,11	10	1,2,3,4,5,6,7,8,9,10	11	1,2,3,4,5,6,7,8,9,10,11	11	1,2,3,4,5,6,7,8,9,10,11	0	11	0
chr1A_509884594_509885358_block2811	chr1A	509884594	509885358	12	8	1,2,3,4,6,8,9,12	7	1,2,3,4,5,6,9	9	1,2,3,4,5,6,7,9,10	8	1,2,3,5,6,10,11,12	7	1,2,3,5,6,8,10	11	1,2,3,4,5,6,7,8,9,11,12	9	1,2,3,4,5,6,7,8,9	12	1,2,3,4,5,6,7,8,9,10,11,12	8	1,2,3,4,5,6,9,11	4	8	0
chr1A_509885481_509885814_block2812	chr1A	509885481	509885814	12	5	1,2,3,4,5	5	1,2,3,4,5	8	1,2,3,4,5,7,8,9	6	1,2,3,4,5,9	8	1,2,3,4,5,6,7,10	10	1,2,3,4,5,6,7,8,10,11	9	1,2,3,4,5,6,7,8,10	11	1,2,3,4,5,6,7,8,9,10,11	11	1,2,3,4,5,6,7,8,10,11,12	1	10	1
chr1A_509886171_509891872_block2813	chr1A	509886171	509891872	18	13	1,2,3,4,5,6,7,9,10,13,14,15,17	15	1,2,3,4,5,6,7,8,9,11,12,13,14,16,17	13	1,2,3,4,5,6,7,8,10,11,14,15,17	11	1,2,6,7,8,10,11,12,13,14,15	14	1,2,3,4,5,6,7,8,9,10,11,12,16,17	14	1,2,3,5,6,7,8,10,11,12,13,15,16,17	15	1,2,3,4,5,6,7,8,9,10,11,13,14,15,17	17	1,2,3,4,5,6,7,8,9,10,11,12,13,14,15,16,17	13	1,2,3,4,5,7,8,9,10,12,13,16,18	5	12	1
chr1A_509892009_509892381_block2814	chr1A	509892009	509892381	13	4	1,2,3,5	9	1,2,3,4,5,6,7,8,10	9	1,2,3,4,5,6,7,8,10	6	1,2,3,4,8,11	8	1,2,3,6,7,10,11,13	12	1,2,3,4,5,6,7,8,9,10,12,13	8	1,2,3,4,5,6,7,9	13	1,2,3,4,5,6,7,8,9,10,11,12,13	8	1,2,3,4,5,6,10,11	5	8	0
chr1A_509892413_509892502_block2815	chr1A	509892413	509892502	22	7	1,2,3,5,8,9,14	12	1,2,3,4,5,8,11,15,16,19,20,21	13	1,2,3,4,5,6,7,8,9,10,11,13,20	8	1,2,4,5,6,9,14,15	10	1,2,3,4,5,7,16,18,19,20	17	1,2,4,5,6,7,8,9,10,11,12,13,14,15,16,17,21	12	1,2,3,4,5,6,7,8,10,11,12,17	21	1,2,3,4,5,6,7,8,9,10,11,12,13,14,15,16,17,18,19,20,21	12	1,2,3,4,5,6,10,11,12,16,19,22	10	11	1
chr1A_509892550_509893240_block2816	chr1A	509892550	509893240	17	10	1,2,3,4,5,7,9,10,12,13	11	1,2,3,4,5,6,7,8,9,10,12	15	1,2,3,4,5,6,7,8,9,10,11,12,14,15,16	9	1,2,3,4,5,7,10,12,13	9	1,2,3,5,8,9,10,11,17	12	1,2,3,4,5,6,7,8,9,11,12,13	12	1,2,3,4,5,6,7,8,9,10,11,13	17	1,2,3,4,5,6,7,8,9,10,11,12,13,14,15,16,17	13	1,2,3,4,5,6,7,8,9,10,11,12,15	4	13	0
chr1A_509893246_509893258_block2817	chr1A	509893246	509893258	6	4	1,2,3,6	4	1,2,3,5	5	1,2,3,4,5	5	1,2,3,5,6	3	1,2,3	6	1,2,3,4,5,6	6	1,2,3,4,5,6	6	1,2,3,4,5,6	4	1,2,3,6	2	4	0
chr1A_509893594_509923319_block2818	chr1A	509893594	509923319	14	12	1,2,3,4,5,6,7,8,9,11,12,13	10	1,2,3,4,5,6,7,8,10,11	12	1,2,3,4,5,6,7,8,9,10,12,13	7	1,2,3,4,9,10,12	11	1,2,3,4,5,6,7,8,9,10,13	12	1,2,3,4,5,7,8,9,10,11,12,13	11	1,2,3,4,5,6,7,9,11,12,13	13	1,2,3,4,5,6,7,8,9,10,11,12,13	10	1,2,3,5,6,7,9,10,11,14	4	9	1
chr1A_509923345_509923388_block2819	chr1A	509923345	509923388	4	3	1,2,3	3	1,2,3	4	1,2,3,4	2	1,2	2	1,2	4	1,2,3,4	4	1,2,3,4	4	1,2,3,4	3	1,2,3	1	3	0
chr1A_509923662_509923710_block2820	chr1A	509923662	509923710	3	3	1,2,3	3	1,2,3	3	1,2,3	3	1,2,3	3	1,2,3	3	1,2,3	3	1,2,3	3	1,2,3	3	1,2,3	0	3	0
chr1A_509924264_509924342_block2821	chr1A	509924264	509924342	4	4	1,2,3,4	4	1,2,3,4	4	1,2,3,4	4	1,2,3,4	3	1,2,3	4	1,2,3,4	4	1,2,3,4	4	1,2,3,4	3	1,2,3	1	3	0
chr1A_509924961_509925151_block2822	chr1A	509924961	509925151	8	3	1,2,3	3	1,2,3	5	1,2,3,5,6	3	1,2,3	4	1,2,3,7	6	1,2,3,4,5,8	5	1,2,3,5,6	8	1,2,3,4,5,6,7,8	6	1,2,3,4,5,6	2	6	0
chr1A_509925245_509925327_block2823	chr1A	509925245	509925327	6	3	1,2,3	3	1,2,3	4	1,2,3,6	3	1,2,3	4	1,2,3,4	5	1,2,3,4,5	3	1,2,3	6	1,2,3,4,5,6	4	1,2,3,5	2	4	0
chr1A_509925422_509925528_block2824	chr1A	509925422	509925528	8	3	1,2,3	3	1,2,3	5	1,2,3,4,5	5	1,2,3,4,5	5	1,2,3,7,8	5	1,2,3,4,6	4	1,2,3,4	8	1,2,3,4,5,6,7,8	5	1,2,3,4,6	3	5	0
chr1A_509925843_509925974_block2825	chr1A	509925843	509925974	6	3	1,2,3	4	1,2,3,5	4	1,2,3,4	4	1,2,3,4	4	1,2,3,5	6	1,2,3,4,5,6	5	1,2,3,4,5	6	1,2,3,4,5,6	5	1,2,3,4,6	1	5	0
chr1A_509926192_509926510_block2826	chr1A	509926192	509926510	10	6	1,2,3,4,5,6	7	1,2,3,4,5,7,10	6	1,2,3,4,6,7	4	1,2,3,5	6	1,2,3,4,8,9	5	1,2,3,6,8	6	1,2,3,4,7,10	10	1,2,3,4,5,6,7,8,9,10	5	1,2,3,4,7	5	5	0
chr1A_509926513_509926547_block2827	chr1A	509926513	509926547	4	3	1,2,3	3	1,2,3	3	1,2,3	4	1,2,3,4	3	1,2,3	3	1,2,3	3	1,2,3	4	1,2,3,4	3	1,2,3	1	3	0
chr1A_509926671_509926705_block2828	chr1A	509926671	509926705	3	3	1,2,3	3	1,2,3	3	1,2,3	3	1,2,3	3	1,2,3	3	1,2,3	3	1,2,3	3	1,2,3	3	1,2,3	0	3	0
chr1A_509926874_509932461_block2829	chr1A	509926874	509932461	17	13	1,2,3,4,5,7,8,9,11,13,14,15,16	11	1,2,3,4,5,6,7,9,10,11,12	15	1,2,3,4,5,6,7,8,9,10,11,13,14,15,16	13	1,2,3,4,6,7,8,9,10,12,13,15,16	13	1,2,3,4,5,6,7,8,9,10,11,12,14	13	1,2,3,4,6,7,8,9,10,12,13,14,17	11	1,2,3,4,5,6,7,8,9,13,14	17	1,2,3,4,5,6,7,8,9,10,11,12,13,14,15,16,17	13	1,2,3,4,5,6,7,8,9,10,12,13,17	4	13	0
chr1A_509932838_509997658_block2830	chr1A	509932838	509997658	12	10	1,2,3,4,5,6,7,8,10,11	10	1,2,3,4,5,6,7,8,9,10	10	1,2,3,4,5,6,7,8,9,11	8	1,2,3,4,5,8,9,11	9	1,2,3,4,5,6,7,8,9	10	1,2,3,4,5,6,8,9,10,11	11	1,2,3,4,5,6,7,8,9,10,11	11	1,2,3,4,5,6,7,8,9,10,11	9	1,2,3,4,6,7,9,10,12	3	8	1
chr1A_509997690_510081782_block2831	chr1A	509997690	510081782	15	11	1,2,3,4,5,6,7,8,10,12,13	11	1,2,3,4,5,6,7,8,9,11,13	13	1,2,3,4,5,6,8,9,10,11,12,13,15	11	1,2,3,6,8,9,10,11,12,13,15	14	1,2,3,4,5,6,7,8,9,10,11,12,14,15	12	1,2,3,4,6,8,9,10,11,12,13,14	12	1,2,3,4,5,7,8,9,10,12,13,14	15	1,2,3,4,5,6,7,8,9,10,11,12,13,14,15	10	1,2,4,5,7,9,10,11,12,14	5	10	0
chr1A_510081811_510081842_block2832	chr1A	510081811	510081842	5	4	1,2,3,4	4	1,2,3,4	4	1,2,3,4	4	1,2,3,4	4	1,2,3,4	5	1,2,3,4,5	5	1,2,3,4,5	5	1,2,3,4,5	5	1,2,3,4,5	0	5	0
chr1A_510081897_510081923_block2833	chr1A	510081897	510081923	5	3	1,2,3	3	1,2,5	3	1,2,3	4	1,2,3,5	3	1,2,3	4	1,2,3,4	4	1,2,3,4	5	1,2,3,4,5	5	1,2,3,4,5	0	5	0
chr1A_510081963_510082386_block2834	chr1A	510081963	510082386	14	7	1,2,3,4,7,11,13	4	1,2,3,7	10	1,2,3,4,5,7,8,9,11,12	8	1,2,3,4,7,10,12,13	4	1,2,3,4	12	1,2,3,4,5,6,7,8,9,10,11,14	10	1,2,3,4,5,6,7,8,9,14	14	1,2,3,4,5,6,7,8,9,10,11,12,13,14	10	1,2,3,4,5,7,8,9,10,11	4	10	0
chr1A_510082529_510083607_block2835	chr1A	510082529	510083607	19	8	1,2,3,4,5,9,11,17	8	1,2,3,4,5,6,9,14	13	1,2,3,4,5,6,8,9,10,11,12,13,18	9	1,2,3,4,6,8,9,11,19	11	1,2,3,4,5,10,12,14,15,16,18	12	1,2,3,4,5,6,7,8,9,10,11,14	13	1,2,3,4,5,6,7,8,9,12,13,14,16	19	1,2,3,4,5,6,7,8,9,10,11,12,13,14,15,16,17,18,19	12	1,2,3,4,5,8,9,10,12,13,14,15	7	12	0
chr1A_510083712_510083746_block2836	chr1A	510083712	510083746	13	7	1,2,3,4,6,7,8	10	1,2,3,4,5,6,7,8,9,11	10	1,2,3,4,5,6,8,9,10,13	7	1,2,4,6,9,10,11	7	1,2,3,4,5,6,8	13	1,2,3,4,5,6,7,8,9,10,11,12,13	12	1,2,3,4,5,6,7,9,10,11,12,13	13	1,2,3,4,5,6,7,8,9,10,11,12,13	10	1,2,3,4,5,6,7,8,9,11	3	10	0
chr1A_510083895_510093474_block2837	chr1A	510083895	510093474	14	11	1,2,3,4,5,6,7,8,9,10,11	10	1,2,3,4,5,6,7,8,9,10	12	1,2,3,4,5,7,8,9,10,11,12,13	8	1,2,3,4,7,9,10,11	11	1,2,3,4,5,6,7,8,9,13,14	11	1,2,3,4,5,6,7,9,10,11,14	12	1,2,3,4,5,6,7,9,10,11,12,13	14	1,2,3,4,5,6,7,8,9,10,11,12,13,14	9	1,2,3,4,5,6,7,9,13	5	9	0
chr1A_510093520_510110530_block2838	chr1A	510093520	510110530	14	11	1,2,3,4,5,6,7,9,10,11,12	9	1,2,3,4,5,6,7,8,9	13	1,2,3,4,5,6,7,8,9,10,11,12,14	8	1,2,3,6,7,8,11,13	12	1,2,3,4,5,6,7,8,9,10,12,14	11	1,2,3,4,5,6,7,8,10,11,12	11	1,2,3,4,5,6,7,8,11,12,14	14	1,2,3,4,5,6,7,8,9,10,11,12,13,14	8	1,2,3,4,5,6,7,14	6	8	0
chr1A_510110532_510110618_block2839	chr1A	510110532	510110618	5	5	1,2,3,4,5	4	1,2,3,4	5	1,2,3,4,5	5	1,2,3,4,5	5	1,2,3,4,5	5	1,2,3,4,5	5	1,2,3,4,5	5	1,2,3,4,5	5	1,2,3,4,5	0	5	0
chr1A_510110701_510117137_block2840	chr1A	510110701	510117137	20	13	1,2,3,4,5,6,7,8,10,11,13,15,17	15	1,2,3,4,5,6,7,8,9,10,12,13,14,15,17	17	1,2,3,4,5,6,7,8,9,10,11,13,15,16,17,18,19	7	1,2,3,6,9,11,19	16	1,2,3,4,5,6,7,8,10,12,13,15,16,17,18,19	17	1,2,3,4,5,6,7,8,9,10,11,12,13,15,16,17,19	14	1,2,3,4,5,6,8,9,10,11,13,16,17,18	19	1,2,3,4,5,6,7,8,9,10,11,12,13,14,15,16,17,18,19	15	1,2,3,4,5,6,7,8,9,10,12,14,15,18,20	5	14	1
chr1A_510117755_510118486_block2841	chr1A	510117755	510118486	13	6	1,2,3,4,6,7	7	1,2,3,5,6,7,11	10	1,2,3,4,5,6,7,8,11,13	6	1,2,3,5,10,12	7	1,2,3,7,8,10,11	11	1,2,3,4,5,6,8,9,10,12,13	9	1,2,3,4,5,6,8,12,13	13	1,2,3,4,5,6,7,8,9,10,11,12,13	9	1,2,3,5,6,7,9,10,11	4	9	0
chr1A_510118537_510118608_block2842	chr1A	510118537	510118608	10	6	1,2,3,4,5,7	5	1,2,3,4,5	7	1,2,3,4,5,9,10	6	1,2,3,4,5,6	5	1,2,3,4,5	9	1,2,3,4,5,6,7,8,9	7	1,2,3,4,5,6,7	10	1,2,3,4,5,6,7,8,9,10	6	1,2,3,4,5,6	4	6	0
chr1A_510118753_510124029_block2843	chr1A	510118753	510124029	20	13	1,2,3,4,5,6,7,8,13,14,16,17,18	14	1,2,3,4,5,6,7,8,9,10,11,12,13,16	16	1,2,3,4,5,6,7,8,9,10,11,13,14,16,17,19	13	1,2,3,4,7,8,9,11,12,14,15,16,19	17	1,2,3,4,5,6,7,8,9,10,11,12,13,15,16,17,19	17	1,2,3,4,5,6,7,8,9,10,11,12,14,15,16,17,20	12	1,2,3,4,6,7,8,10,11,13,14,15	20	1,2,3,4,5,6,7,8,9,10,11,12,13,14,15,16,17,18,19,20	16	1,2,3,4,5,6,7,8,9,10,12,13,15,16,18,20	4	16	0
chr1A_510124254_510146654_block2844	chr1A	510124254	510146654	17	14	1,2,3,4,5,6,7,8,9,10,11,13,14,15	12	1,2,3,4,5,6,7,8,9,10,11,14	13	1,2,3,4,5,6,7,8,10,11,13,15,16	10	1,2,3,4,6,8,10,11,13,15	14	1,2,3,4,5,6,7,8,9,10,11,12,14,16	13	1,2,3,4,6,7,8,10,11,12,13,14,16	14	1,2,3,4,5,6,8,9,10,11,12,13,14,16	16	1,2,3,4,5,6,7,8,9,10,11,12,13,14,15,16	11	1,2,4,5,6,8,9,10,11,12,17	6	10	1
chr1A_510147052_510147413_block2845	chr1A	510147052	510147413	35	12	1,2,5,6,8,9,17,19,22,23,27,31	16	1,2,3,4,5,6,7,10,11,13,18,21,23,26,32,34	20	1,2,3,5,6,7,8,9,11,13,14,15,17,18,20,22,23,28,31,32	9	1,2,4,6,8,9,19,22,32	13	1,2,3,4,5,6,7,8,11,15,22,27,29	25	1,2,4,5,6,7,8,9,10,12,13,14,15,16,18,20,21,23,24,25,28,29,30,31,32	20	1,2,4,5,6,8,9,11,12,14,18,19,20,21,23,24,25,27,28,34	33	1,2,3,4,5,6,7,8,9,10,11,12,13,14,15,16,17,18,19,20,21,22,23,24,25,26,27,28,29,30,31,32,34	23	1,2,3,4,5,6,7,10,11,12,13,14,17,21,23,26,27,28,29,30,31,33,35	12	21	2
chr1A_510147685_510149507_block2846	chr1A	510147685	510149507	19	13	1,2,4,5,6,7,8,9,12,13,14,15,19	13	1,2,3,4,5,6,7,8,9,10,11,12,13	17	1,2,3,4,5,6,7,8,9,10,11,12,13,14,15,17,18	10	1,2,4,5,6,7,10,12,14,15	16	1,2,3,4,5,6,7,8,10,11,12,13,15,16,18,19	14	1,2,3,4,5,6,7,8,9,10,11,12,13,15	14	1,2,3,4,5,6,7,8,9,10,11,12,13,16	19	1,2,3,4,5,6,7,8,9,10,11,12,13,14,15,16,17,18,19	13	1,2,3,4,5,6,7,8,9,10,11,12,17	6	13	0
chr1A_510149568_510149656_block2847	chr1A	510149568	510149656	15	5	1,3,4,6,11	8	1,2,3,4,5,6,7,8	8	1,2,3,4,5,6,7,15	7	1,2,3,4,5,6,10	6	1,2,3,4,8,10	12	1,2,3,4,5,6,7,8,9,11,13,15	11	1,2,3,4,5,6,7,8,9,12,14	15	1,2,3,4,5,6,7,8,9,10,11,12,13,14,15	10	1,2,3,4,5,6,7,8,10,12	5	10	0
chr1A_510149822_510171903_block2848	chr1A	510149822	510171903	15	9	1,2,3,4,5,6,7,10,12	10	1,2,3,4,5,6,7,8,9,12	12	1,2,3,4,5,6,8,9,10,11,13,14	9	1,2,3,4,8,9,12,13,14	13	1,2,3,4,5,6,7,8,9,10,11,13,14	11	1,2,3,4,5,8,9,10,11,12,14	11	1,2,3,4,5,6,7,8,9,10,11	14	1,2,3,4,5,6,7,8,9,10,11,12,13,14	9	1,2,3,5,6,7,8,9,15	6	8	1
chr1A_510172182_510199266_block2849	chr1A	510172182	510199266	11	9	1,2,3,4,5,6,7,9,10	9	1,2,3,4,5,6,7,8,9	9	1,2,3,4,5,6,7,8,10	8	1,2,3,4,5,8,9,10	8	1,2,3,4,5,6,7,8	10	1,2,3,4,5,6,7,8,9,10	9	1,2,3,4,5,6,7,9,10	10	1,2,3,4,5,6,7,8,9,10	10	1,2,3,4,5,6,7,8,9,11	1	9	1
chr1A_510199419_510201248_block2850	chr1A	510199419	510201248	15	11	1,2,3,4,5,6,8,9,11,12,15	10	1,2,3,4,5,6,7,8,10,12	12	1,2,3,4,6,7,8,9,10,11,12,13	11	1,2,4,6,7,8,9,10,12,13,15	10	1,2,3,4,5,7,8,10,11,13	12	1,2,3,4,6,7,8,9,10,11,12,13	12	1,2,3,4,5,6,7,8,9,10,11,12	14	1,2,3,4,5,6,7,8,9,10,11,12,13,15	11	1,2,3,4,5,6,7,8,10,11,14	4	10	1
chr1A_510201318_510201424_block2851	chr1A	510201318	510201424	8	5	1,2,3,4,7	4	1,2,3,4	6	1,2,3,4,5,8	5	1,2,3,4,6	4	1,2,3,5	6	1,2,3,4,5,6	6	1,2,3,4,5,6	8	1,2,3,4,5,6,7,8	7	1,2,3,4,6,7,8	1	7	0
chr1A_510201508_510204640_block2852	chr1A	510201508	510204640	16	10	1,2,3,4,5,7,9,11,13,16	10	1,2,3,4,5,6,7,8,9,13	10	1,2,3,4,5,6,12,13,14,16	12	1,2,3,4,5,6,8,9,10,11,12,13	10	1,2,3,4,5,7,8,9,13,14	12	1,2,3,4,5,6,7,8,9,11,14,16	9	1,2,3,4,5,6,7,9,11	15	1,2,3,4,5,6,7,8,9,10,11,12,13,14,16	10	1,2,3,4,5,6,7,8,9,15	6	9	1
chr1A_510204685_510205485_block2853	chr1A	510204685	510205485	17	11	1,2,3,4,5,6,7,10,11,14,15	10	1,2,3,4,5,6,9,10,13,16	10	1,2,3,4,5,6,7,10,12,15	8	1,2,3,4,5,7,11,14	9	1,2,3,4,5,6,8,13,16	12	1,2,3,4,5,6,7,8,9,10,11,13	12	1,2,3,4,5,6,7,8,9,10,11,12	16	1,2,3,4,5,6,7,8,9,10,11,12,13,14,15,16	13	1,2,3,4,5,6,7,8,9,10,11,16,17	4	12	1
chr1A_510205559_510205646_block2854	chr1A	510205559	510205646	7	4	1,2,3,4	4	1,2,3,7	5	1,2,3,4,6	4	1,2,3,6	4	1,2,3,6	7	1,2,3,4,5,6,7	6	1,2,3,4,5,6	7	1,2,3,4,5,6,7	6	1,2,3,4,5,6	1	6	0
chr1A_510205878_510208551_block2855	chr1A	510205878	510208551	17	12	1,2,3,4,5,6,8,10,11,12,13,15	11	1,2,3,4,5,6,7,8,9,10,12	15	1,2,3,4,5,6,7,8,9,11,12,13,14,15,17	11	1,2,3,6,7,8,9,11,15,16,17	11	1,2,3,4,5,6,7,8,12,13,17	13	1,2,3,4,6,7,8,9,10,11,12,13,15	13	1,2,3,4,5,6,7,8,9,10,11,12,14	17	1,2,3,4,5,6,7,8,9,10,11,12,13,14,15,16,17	10	1,2,3,4,5,6,8,9,10,16	7	10	0
chr1A_510209266_510209271_block2856	chr1A	510209266	510209271	3	3	1,2,3	3	1,2,3	3	1,2,3	3	1,2,3	3	1,2,3	3	1,2,3	3	1,2,3	3	1,2,3	3	1,2,3	0	3	0
chr1A_510209310_510209994_block2857	chr1A	510209310	510209994	27	8	1,2,3,4,7,9,10,23	17	1,2,3,4,5,6,7,9,10,13,14,16,17,18,19,20,24	16	1,2,3,4,5,6,7,8,9,10,11,12,16,17,22,25	10	1,2,4,5,6,8,19,23,24,27	12	1,2,3,5,6,7,10,13,14,19,21,27	20	1,2,3,4,5,6,7,8,9,10,11,12,14,15,16,17,18,20,22,25	19	1,2,4,5,6,7,8,9,10,11,13,14,15,16,17,18,20,21,22	26	1,2,3,4,5,6,7,8,9,10,11,12,13,14,15,16,17,18,19,20,21,22,23,24,25,27	18	1,2,4,5,6,7,8,10,11,12,13,15,16,18,19,22,25,26	9	17	1
chr1A_510210161_510213800_block2858	chr1A	510210161	510213800	22	11	1,2,4,6,7,8,9,10,11,15,16	16	1,2,3,4,5,6,7,8,9,11,13,14,15,16,18,19	13	1,2,3,4,5,6,7,8,10,11,15,17,22	11	1,2,4,7,9,10,11,14,15,18,19	13	1,2,3,4,5,6,7,8,11,12,13,15,19	18	1,2,4,5,6,7,8,9,10,11,12,13,14,15,16,19,20,22	18	1,2,4,5,6,7,8,9,10,11,12,13,14,15,16,17,19,20	21	1,2,3,4,5,6,7,8,9,10,11,12,13,14,15,16,17,18,19,20,22	15	1,2,3,4,5,6,7,8,9,11,12,13,15,19,21	7	14	1
chr1A_510214149_510214809_block2859	chr1A	510214149	510214809	14	7	1,2,3,4,5,6,7	8	1,2,3,4,5,6,7,9	9	1,2,3,4,5,7,8,9,12	8	1,2,3,4,5,6,10,13	7	1,2,3,4,6,7,10	11	1,2,3,4,5,6,7,8,9,10,11	11	1,2,3,4,5,6,7,8,9,10,14	14	1,2,3,4,5,6,7,8,9,10,11,12,13,14	9	1,2,3,4,5,6,7,8,11	5	9	0
chr1A_510229399_510230017_block2860	chr1A	510229399	510230017	10	4	1,2,3,4	5	1,2,3,4,5	7	1,2,3,4,5,9,10	5	1,2,3,7,8	6	1,2,3,4,5,7	6	1,2,3,4,5,6	6	1,2,3,4,5,9	10	1,2,3,4,5,6,7,8,9,10	5	1,2,3,4,5	5	5	0
chr1A_510231475_510995737_block2861	chr1A	510231475	510995737	16	10	1,2,3,4,5,6,7,9,10,12	11	1,2,3,4,5,6,7,8,9,11,12	11	1,2,3,4,5,6,7,8,9,10,13	11	1,2,3,4,6,8,9,10,12,13,14	12	1,2,3,4,5,6,7,8,12,13,14,15	12	1,2,3,4,5,6,8,9,10,13,14,16	11	1,2,3,4,5,6,7,8,9,10,11	16	1,2,3,4,5,6,7,8,9,10,11,12,13,14,15,16	9	2,3,4,5,6,7,8,9,11	7	9	0
chr1A_510995833_510996526_block2862	chr1A	510995833	510996526	10	5	1,2,3,4,5	4	1,2,3,7	7	1,2,3,4,5,6,9	6	1,2,4,5,6,7	6	1,2,3,5,6,8	7	1,2,3,4,5,7,9	6	1,2,3,4,5,8	9	1,2,3,4,5,6,7,8,9	4	1,2,3,10	6	3	1
chr1A_510996527_511100696_block2863	chr1A	510996527	511100696	15	10	1,2,3,4,5,6,7,8,10,15	12	1,2,3,4,5,6,7,8,9,10,11,12	12	1,2,3,4,5,6,7,8,9,10,12,13	9	1,2,4,5,7,8,9,10,15	9	1,2,3,4,5,6,7,8,9	12	1,2,4,5,6,7,8,9,10,12,13,15	11	1,2,3,4,5,6,7,8,9,10,13	14	1,2,3,4,5,6,7,8,9,10,11,12,13,15	11	1,2,3,4,5,6,9,10,11,12,14	4	10	1
chr1A_511100704_511414125_block2864	chr1A	511100704	511414125	14	8	1,2,3,4,5,6,7,8	11	1,2,3,4,5,6,7,8,9,11,13	11	1,2,3,4,5,6,7,9,10,12,14	9	1,2,3,4,5,6,7,9,13	10	1,2,3,4,5,6,7,8,9,12	11	1,2,3,4,6,7,9,10,11,12,13	12	1,2,3,4,5,6,7,8,9,10,12,13	14	1,2,3,4,5,6,7,8,9,10,11,12,13,14	10	1,2,3,4,5,6,8,9,11,14	4	10	0
chr1A_511414293_511416942_block2865	chr1A	511414293	511416942	12	7	1,2,3,5,7,9,10	8	1,2,3,4,6,9,10,12	10	1,2,3,4,5,6,7,9,10,11	8	1,2,3,4,5,6,8,12	7	1,2,3,4,5,6,7	10	1,2,3,4,5,6,7,9,11,12	10	1,2,3,4,5,6,7,9,11,12	12	1,2,3,4,5,6,7,8,9,10,11,12	8	1,2,3,4,5,6,8,9	4	8	0
chr1A_511418040_511418831_block2866	chr1A	511418040	511418831	15	3	1,2,3	11	1,2,3,4,6,7,10,12,13,14,15	7	1,2,3,6,13,14,15	8	1,2,3,4,5,6,8,12	9	1,2,3,4,7,8,9,10,11	12	1,2,3,4,6,7,8,9,10,11,12,14	10	1,2,3,4,6,7,8,9,10,13	15	1,2,3,4,5,6,7,8,9,10,11,12,13,14,15	7	1,2,3,4,6,9,14	8	7	0
chr1A_511419000_511486813_block2867	chr1A	511419000	511486813	15	11	1,2,3,4,5,6,7,9,10,11,15	11	1,2,3,4,5,6,7,8,9,10,14	12	1,2,3,4,5,7,8,9,11,12,13,15	9	1,2,3,7,8,9,10,11,14	11	1,2,3,4,5,6,7,8,9,11,12	12	1,2,3,5,7,8,9,10,11,12,13,14	12	1,2,3,5,6,7,8,9,10,12,13,14	15	1,2,3,4,5,6,7,8,9,10,11,12,13,14,15	10	2,3,4,5,6,7,8,9,10,15	5	10	0
chr1A_511487225_511510143_block2868	chr1A	511487225	511510143	16	9	1,2,3,4,5,6,8,11,14	15	1,2,3,4,5,6,7,8,9,10,11,13,14,15,16	11	1,2,3,4,5,6,7,8,9,15,16	9	1,2,3,4,6,7,8,13,14	9	1,2,3,4,5,6,7,11,12	10	1,2,3,6,7,8,9,10,13,16	9	1,2,3,4,5,6,7,8,12	16	1,2,3,4,5,6,7,8,9,10,11,12,13,14,15,16	12	1,2,3,4,5,6,7,8,9,10,11,12	4	12	0
chr1A_511510219_512510217_block2869	chr1A	511510219	512510217	12	7	1,2,3,4,6,7,8	11	1,2,3,4,5,6,7,8,9,11,12	9	1,2,3,4,5,6,8,9,11	7	1,2,3,4,8,9,12	10	1,2,3,4,5,6,7,8,9,10	10	1,2,3,4,6,8,9,10,11,12	10	1,2,3,4,6,7,8,9,10,11	12	1,2,3,4,5,6,7,8,9,10,11,12	10	1,2,3,5,6,7,8,9,10,11	2	10	0
chr1A_512510306_512590237_block2870	chr1A	512510306	512590237	10	8	1,2,3,4,5,6,8,9	10	1,2,3,4,5,6,7,8,9,10	8	1,2,3,4,5,6,7,8	8	1,3,4,5,7,8,9,10	9	1,2,3,4,5,6,7,8,9	8	1,2,3,4,5,7,8,10	8	1,2,3,4,5,7,8,9	10	1,2,3,4,5,6,7,8,9,10	7	1,2,3,6,7,8,9	3	7	0
chr1A_512590265_513590265_block2871	chr1A	512590265	513590265	15	8	1,2,3,4,5,7,8,9	12	1,2,3,4,5,6,7,8,9,12,13,15	9	1,2,3,4,5,6,7,8,9	8	1,3,4,6,7,8,9,13	9	1,2,3,4,5,6,7,8,11	12	1,2,3,4,6,7,8,9,10,12,13,14	11	1,2,3,4,6,7,8,9,10,11,14	15	1,2,3,4,5,6,7,8,9,10,11,12,13,14,15	9	1,2,3,5,6,8,12,14,15	6	9	0
chr1A_513590285_513635260_block2872	chr1A	513590285	513635260	7	6	1,2,3,4,5,6	7	1,2,3,4,5,6,7	6	1,2,3,4,5,6	6	1,2,3,4,6,7	5	1,2,3,4,5	7	1,2,3,4,5,6,7	6	1,2,3,4,5,6	7	1,2,3,4,5,6,7	4	1,3,4,5	3	4	0
chr1A_513635266_513635524_block2873	chr1A	513635266	513635524	7	4	1,2,3,6	3	1,2,3	5	1,2,3,6,7	4	1,2,3,4	4	1,2,3,7	5	1,2,3,4,5	5	1,2,3,4,5	7	1,2,3,4,5,6,7	4	1,2,3,6	3	4	0
chr1A_513635946_513636345_block2874	chr1A	513635946	513636345	9	5	1,2,3,4,8	6	1,2,3,4,5,7	7	1,2,3,4,5,6,8	6	1,2,3,4,6,7	6	1,2,3,4,5,6	6	1,2,3,4,5,7	6	1,2,3,4,5,9	9	1,2,3,4,5,6,7,8,9	6	1,2,3,4,5,8	3	6	0
chr1A_513637121_513660886_block2875	chr1A	513637121	513660886	13	7	1,2,3,4,5,6,7	10	1,2,3,4,5,6,7,8,10,12	11	1,2,3,4,5,6,7,9,11,12,13	7	1,2,3,5,6,7,11	11	1,2,3,4,5,6,7,8,9,10,12	10	1,2,3,4,5,6,7,9,11,13	8	1,2,3,4,5,6,7,10	13	1,2,3,4,5,6,7,8,9,10,11,12,13	10	1,2,3,4,5,6,8,9,10,11	3	10	0
chr1A_513662332_513705400_block2876	chr1A	513662332	513705400	11	6	1,2,3,4,7,8	10	1,2,3,4,5,6,7,8,9,10	9	1,2,3,4,5,6,7,9,11	7	1,2,3,4,5,6,7	9	1,2,3,4,5,6,7,8,11	10	1,2,3,4,5,6,7,8,9,11	9	1,2,3,4,5,6,7,8,10	11	1,2,3,4,5,6,7,8,9,10,11	8	1,2,3,4,5,6,8,11	3	8	0
chr1A_513705415_513725204_block2877	chr1A	513705415	513725204	9	7	1,2,3,4,5,6,8	8	1,2,3,4,5,6,7,8	9	1,2,3,4,5,6,7,8,9	6	1,2,3,4,5,7	8	1,2,3,4,5,6,7,8	8	1,2,3,4,5,7,8,9	6	1,2,3,4,5,7	9	1,2,3,4,5,6,7,8,9	8	1,2,3,4,5,6,7,9	1	8	0
chr1A_513725417_513841656_block2878	chr1A	513725417	513841656	13	7	1,2,3,5,6,9,12	10	1,2,3,4,5,6,7,9,10,13	9	1,2,3,4,5,6,7,8,10	7	1,2,3,6,7,8,13	10	1,2,3,4,5,6,7,8,9,12	11	1,2,3,5,6,7,9,10,11,12,13	9	1,2,3,4,5,6,7,10,11	13	1,2,3,4,5,6,7,8,9,10,11,12,13	7	1,3,4,5,6,7,8	6	7	0
chr1A_513841680_514045596_block2879	chr1A	513841680	514045596	14	7	1,2,3,4,5,7,12	9	1,2,3,4,5,6,7,8,13	9	1,2,3,4,5,6,7,8,11	8	1,2,3,5,7,8,11,13	11	1,2,3,4,5,6,7,8,10,11,12	11	1,2,3,4,5,7,8,9,11,13,14	10	1,2,3,4,5,6,7,8,9,10	14	1,2,3,4,5,6,7,8,9,10,11,12,13,14	9	1,2,4,5,6,7,8,10,12	5	9	0
chr1A_514045612_514539524_block2880	chr1A	514045612	514539524	15	7	1,2,3,5,6,7,9	11	1,2,3,4,5,6,7,10,11,13,15	9	1,2,3,4,5,6,7,8,9	8	1,2,3,6,7,8,9,13	9	1,2,3,4,5,6,7,8,10	12	1,2,3,5,7,8,9,10,12,13,14,15	11	1,2,3,4,5,6,7,8,9,12,15	15	1,2,3,4,5,6,7,8,9,10,11,12,13,14,15	9	1,2,4,5,6,8,10,11,15	6	9	0
chr1A_514539639_514553561_block2881	chr1A	514539639	514553561	17	9	1,2,3,4,5,7,8,9,11	13	1,2,3,4,5,7,8,9,10,13,14,15,16	10	1,2,3,4,5,6,9,11,12,16	9	1,2,3,4,5,6,9,15,16	13	1,2,3,4,5,6,7,8,11,12,13,16,17	16	1,2,3,4,5,6,8,9,10,11,12,13,14,15,16,17	14	1,2,3,4,5,6,7,8,9,10,11,12,14,16	17	1,2,3,4,5,6,7,8,9,10,11,12,13,14,15,16,17	14	1,2,3,4,5,6,7,8,9,10,11,12,14,17	3	14	0
chr1A_514553915_515020848_block2882	chr1A	514553915	515020848	15	8	1,2,3,4,6,9,10,14	12	1,2,3,4,5,6,8,9,10,11,12,15	10	1,2,3,4,5,7,9,10,13,14	9	1,2,3,4,6,7,9,12,14	9	1,2,3,4,5,6,7,9,13	10	1,2,3,4,7,8,9,11,12,15	12	1,2,3,4,5,6,7,9,10,11,14,15	15	1,2,3,4,5,6,7,8,9,10,11,12,13,14,15	10	1,2,4,5,6,7,8,11,13,15	5	10	0
chr1A_515020861_515021355_block2883	chr1A	515020861	515021355	12	5	1,2,3,6,9	8	1,2,3,4,7,8,9,11	7	1,2,3,4,5,6,10	7	1,2,3,4,6,8,11	8	1,2,3,4,5,9,10,11	10	1,2,3,4,5,6,7,8,9,12	9	1,2,3,4,5,6,7,9,11	12	1,2,3,4,5,6,7,8,9,10,11,12	9	1,2,3,4,6,7,8,10,11	3	9	0
chr1A_515021600_516021600_block2884	chr1A	515021600	516021600	17	8	1,2,3,4,7,8,9,10	13	1,2,3,4,5,6,7,8,9,11,12,13,14	9	1,2,3,4,5,6,9,10,11	11	1,2,3,4,6,7,9,10,13,15,16	12	1,2,3,4,5,6,7,8,9,11,14,16	12	1,2,3,4,6,8,9,10,12,13,15,16	14	1,2,3,4,5,6,7,8,9,10,11,12,14,16	16	1,2,3,4,5,6,7,8,9,10,11,12,13,14,15,16	10	1,2,4,5,6,7,8,12,14,17	7	9	1
chr1A_516021663_516143155_block2885	chr1A	516021663	516143155	12	6	1,2,3,4,7,8	10	1,2,3,4,5,6,7,8,10,11	8	1,2,3,4,5,6,8,9	7	1,2,4,6,7,8,11	10	1,2,3,4,5,6,7,8,9,12	10	1,2,3,4,5,6,8,9,10,11	10	1,2,3,4,5,6,7,8,9,10	12	1,2,3,4,5,6,7,8,9,10,11,12	8	1,2,3,5,6,7,10,12	4	8	0
chr1A_516143302_516378366_block2886	chr1A	516143302	516378366	13	7	1,2,3,4,7,9,10	13	1,2,3,4,5,6,7,8,9,10,11,12,13	7	1,2,3,4,5,6,7	9	1,2,3,4,6,7,9,10,13	10	1,2,3,4,5,6,7,8,9,10	10	1,2,3,4,6,7,9,11,12,13	11	1,2,3,4,5,6,7,9,10,11,12	13	1,2,3,4,5,6,7,8,9,10,11,12,13	10	1,2,3,4,5,6,8,9,10,11	3	10	0
chr1A_516378383_516383459_block2887	chr1A	516378383	516383459	14	10	1,2,4,5,6,7,8,9,10,11	12	1,2,3,4,5,6,7,8,11,12,13,14	11	1,2,3,4,5,6,7,9,10,11,13	10	1,2,3,4,5,6,7,8,9,14	12	1,2,3,4,5,6,7,8,9,10,11,13	12	1,2,3,4,5,6,7,9,10,11,12,14	12	1,2,3,4,5,6,7,8,9,10,12,13	14	1,2,3,4,5,6,7,8,9,10,11,12,13,14	10	1,2,3,4,5,7,8,9,10,11	4	10	0
chr1A_516383490_516575294_block2888	chr1A	516383490	516575294	14	8	1,2,3,6,7,8,9,11	13	1,2,3,4,5,6,7,8,9,10,11,12,13	9	1,2,3,4,5,6,7,8,11	8	1,2,4,6,7,9,10,13	12	1,2,3,4,5,6,7,8,9,10,11,14	11	1,2,3,4,6,7,8,10,11,12,13	11	1,2,3,4,5,6,7,8,9,10,12	14	1,2,3,4,5,6,7,8,9,10,11,12,13,14	9	1,2,3,4,5,6,9,10,12	5	9	0
chr1A_516575352_516583249_block2889	chr1A	516575352	516583249	23	11	1,2,3,5,6,7,9,10,13,15,17	13	1,2,3,4,5,6,7,8,10,11,12,14,15	10	1,2,3,4,5,6,7,9,11,20	9	1,2,5,6,7,9,10,14,15	14	1,2,3,4,5,6,7,8,9,10,11,12,15,22	15	1,2,3,5,6,7,8,9,10,12,14,16,19,20,22	14	1,2,3,4,5,6,7,8,9,10,12,15,19,23	21	1,2,3,4,5,6,7,8,9,10,11,12,13,14,15,16,17,19,20,22,23	11	1,3,4,5,6,7,11,15,18,20,21	12	9	2
chr1A_516583299_516585815_block2890	chr1A	516583299	516585815	14	5	1,2,3,5,6	9	1,2,3,4,5,6,7,8,9	8	1,2,3,4,5,6,7,12	9	1,2,3,5,6,8,11,12,13	9	1,2,3,4,5,6,10,11,14	8	1,2,3,4,5,6,8,13	10	1,2,3,4,5,6,9,10,12,13	14	1,2,3,4,5,6,7,8,9,10,11,12,13,14	7	1,2,3,4,5,6,11	7	7	0
chr1A_516585972_516661328_block2891	chr1A	516585972	516661328	14	8	1,2,3,5,6,7,8,10	12	1,2,3,4,5,6,7,8,9,11,12,13	10	1,2,3,4,5,6,7,8,9,10	10	1,2,3,5,6,7,8,9,10,13	11	1,2,3,4,5,6,7,8,9,10,11	12	1,2,3,5,6,7,8,9,11,12,13,14	11	1,2,3,4,5,6,7,8,9,10,12	14	1,2,3,4,5,6,7,8,9,10,11,12,13,14	8	1,2,4,6,7,8,9,11	6	8	0
chr1A_516661346_516663352_block2892	chr1A	516661346	516663352	18	9	1,2,3,4,7,9,10,16,17	16	1,2,3,4,5,6,7,8,9,10,11,12,13,14,17,18	11	1,2,3,4,5,6,7,8,10,11,16	8	1,2,3,4,10,13,16,17	14	1,2,3,4,5,6,7,8,9,10,11,12,14,15	12	1,2,3,4,7,8,9,10,12,13,14,18	12	1,2,3,4,5,6,7,8,9,10,12,15	18	1,2,3,4,5,6,7,8,9,10,11,12,13,14,15,16,17,18	12	1,3,4,5,6,7,8,9,10,11,12,18	6	12	0
chr1A_516663437_516663479_block2893	chr1A	516663437	516663479	6	2	1,2	5	1,2,3,4,5	4	1,2,3,4	6	1,2,3,4,5,6	4	1,2,3,4	6	1,2,3,4,5,6	4	1,2,3,4	6	1,2,3,4,5,6	6	1,2,3,4,5,6	0	6	0
chr1A_516663646_516667937_block2894	chr1A	516663646	516667937	89	18	1,4,7,19,22,23,26,34,43,46,57,65,76,78,79,80,82,83	56	1,2,3,4,5,10,11,12,13,14,16,18,19,20,22,23,24,25,26,27,28,29,30,31,32,33,34,35,36,37,38,40,41,42,43,44,45,47,49,50,52,55,56,57,58,60,66,67,71,72,75,78,79,81,84,86	35	1,3,7,8,10,12,13,15,17,21,22,29,31,33,34,35,37,42,44,51,53,54,59,63,66,69,70,71,74,76,77,78,80,88,89	18	1,2,3,7,8,9,18,22,26,27,35,36,38,45,53,63,77,87	58	1,2,3,4,6,7,8,9,10,12,13,14,16,17,18,19,21,22,23,25,26,27,28,29,30,31,32,33,34,35,37,38,39,40,41,42,44,45,47,48,50,51,52,53,55,57,60,61,62,63,64,66,67,68,74,75,82,83	59	1,2,3,4,5,7,12,13,14,15,16,17,18,19,20,21,22,23,24,25,26,28,29,31,33,35,36,37,38,39,40,42,43,44,46,48,49,51,52,53,54,55,56,57,62,63,64,65,66,69,70,71,73,75,76,79,81,82,87	47	1,2,3,4,5,6,7,8,9,10,12,13,17,19,20,21,22,24,25,26,27,28,29,35,36,37,38,39,42,44,46,48,49,51,52,54,55,56,57,60,64,65,66,67,69,70,73	88	1,2,3,4,5,6,7,8,9,10,11,12,13,14,15,16,17,18,19,20,21,22,23,24,25,26,27,28,29,30,31,32,33,34,35,36,37,38,39,40,41,42,43,44,45,46,47,48,49,50,51,52,53,54,55,56,57,58,59,60,61,62,63,64,65,66,67,68,69,70,71,72,73,74,75,76,77,78,79,80,81,82,83,84,86,87,88,89	62	1,2,3,4,5,6,9,10,11,12,13,14,15,16,17,18,19,20,21,23,24,25,27,29,30,31,32,33,34,35,36,38,39,40,41,43,44,45,46,47,48,49,53,54,55,56,57,58,60,61,62,64,67,68,71,72,75,79,83,84,85,86	27	61	1
chr1A_516667988_516668161_block2895	chr1A	516667988	516668161	11	3	1,2,3	7	1,2,3,4,5,6,9	5	1,2,3,4,5	5	1,2,3,8,10	8	1,2,3,4,5,6,7,9	5	1,2,3,9,10	5	1,2,3,4,5	10	1,2,3,4,5,6,7,8,9,10	9	1,2,3,4,5,6,7,8,11	2	8	1
chr1A_516668240_516669316_block2896	chr1A	516668240	516669316	23	11	1,2,3,5,6,7,9,12,13,20,23	17	1,2,3,4,5,7,8,9,10,11,12,13,14,15,18,19,20	14	1,2,3,4,5,6,7,8,11,15,16,17,19,21	11	1,2,3,4,6,8,11,12,19,21,22	18	1,2,3,4,5,6,7,8,9,10,11,12,13,16,17,18,19,20	18	1,2,3,4,5,6,7,8,10,12,13,14,16,17,18,19,20,22	17	1,2,3,4,5,6,7,10,11,12,13,14,16,17,20,21,22	23	1,2,3,4,5,6,7,8,9,10,11,12,13,14,15,16,17,18,19,20,21,22,23	15	1,3,4,5,6,7,8,9,10,11,12,13,14,15,18	8	15	0
chr1A_516669362_516670664_block2897	chr1A	516669362	516670664	47	13	1,2,3,4,5,7,9,11,13,16,17,18,23	24	1,2,3,4,5,6,7,10,11,13,15,16,17,20,21,23,24,25,27,28,37,38,39,46	17	1,2,3,4,5,6,8,9,12,16,18,23,24,31,34,35,45	13	1,2,3,4,5,8,9,10,16,25,27,28,31	34	1,2,3,4,5,6,7,8,10,11,12,13,14,15,16,17,18,20,21,22,23,25,26,28,29,30,35,37,38,39,41,42,43,45	26	1,2,3,4,5,6,7,8,9,10,11,12,13,15,17,18,22,25,27,28,29,33,34,36,44,45	20	1,2,3,4,5,6,7,8,9,11,12,13,17,21,22,28,34,40,43,47	45	1,2,3,4,5,6,7,8,9,10,11,12,13,14,15,16,17,18,20,21,22,23,24,25,26,27,28,29,30,31,33,34,35,36,37,38,39,40,41,42,43,44,45,46,47	32	1,2,3,4,5,6,7,10,11,14,15,17,19,20,21,22,23,24,25,26,27,28,29,30,32,33,35,36,37,40,41,42	15	30	2
chr1A_516670692_516670928_block2898	chr1A	516670692	516670928	14	6	1,2,3,5,7,11	10	1,2,3,4,5,6,7,8,9,13	7	1,2,3,4,5,7,11	7	1,2,3,4,5,7,8	8	1,2,3,4,5,6,7,12	9	1,2,3,4,5,6,7,13,14	9	1,2,3,4,5,6,7,8,14	13	1,2,3,4,5,6,7,8,9,11,12,13,14	10	1,2,3,4,5,6,7,8,9,10	4	9	1
chr1A_516670982_516671700_block2899	chr1A	516670982	516671700	11	6	1,2,4,5,6,10	8	1,2,3,4,5,8,9,11	7	1,2,3,4,5,6,7	8	1,2,3,4,5,6,7,8	6	1,2,3,4,5,6	6	1,2,3,4,5,8	6	1,2,3,4,5,6	11	1,2,3,4,5,6,7,8,9,10,11	7	1,2,3,4,5,9,11	4	7	0
chr1A_516671822_516725624_block2900	chr1A	516671822	516725624	15	8	1,2,3,6,7,8,10,11	14	1,2,3,4,5,6,7,8,9,10,11,12,13,15	10	1,2,3,5,6,7,8,9,10,11	9	1,2,3,6,7,8,10,11,13	13	1,2,3,4,5,6,7,8,9,10,11,12,14	12	1,2,3,6,7,8,9,10,11,12,13,14	12	1,2,3,4,5,6,7,8,9,10,11,14	15	1,2,3,4,5,6,7,8,9,10,11,12,13,14,15	10	1,2,3,4,5,6,7,9,10,15	5	10	0
chr1A_516725659_516727694_block2901	chr1A	516725659	516727694	12	6	1,2,3,4,5,11	7	1,2,3,4,5,6,8	7	1,2,3,4,5,9,10	8	1,2,3,5,7,8,10,11	5	1,2,3,4,5	9	1,2,3,5,6,7,8,9,10	7	1,2,3,4,5,6,7	11	1,2,3,4,5,6,7,8,9,10,11	7	1,2,3,4,5,6,12	5	6	1
chr1A_516727701_516745734_block2902	chr1A	516727701	516745734	10	4	1,2,3,4	6	1,2,3,4,6,7	5	1,2,3,4,5	7	1,2,4,5,7,8,9	6	1,2,3,4,5,6	7	1,2,4,5,7,8,9	6	1,2,3,4,5,8	9	1,2,3,4,5,6,7,8,9	6	1,2,3,4,6,10	4	5	1
chr1A_516745788_517079054_block2903	chr1A	516745788	517079054	12	7	1,2,3,4,5,6,10	10	1,2,3,4,5,7,8,9,10,12	8	1,2,3,4,5,6,7,9	8	1,2,3,5,6,7,11,12	8	1,2,3,4,5,6,7,8	10	1,2,3,5,6,7,9,10,11,12	9	1,2,3,4,5,6,7,9,11	12	1,2,3,4,5,6,7,8,9,10,11,12	6	1,2,4,6,7,10	6	6	0
chr1A_517079108_517094131_block2904	chr1A	517079108	517094131	16	9	1,2,3,4,5,6,8,10,11	12	1,2,3,4,5,6,7,8,9,11,14,16	10	1,2,3,5,6,7,8,9,10,14	11	1,2,4,5,6,7,8,10,13,14,16	12	1,2,3,4,5,6,7,8,9,10,12,14	12	1,2,4,5,6,7,8,9,10,13,15,16	13	1,2,3,4,5,6,7,8,9,10,12,13,15	16	1,2,3,4,5,6,7,8,9,10,11,12,13,14,15,16	12	1,3,4,5,6,7,8,9,11,12,14,15	4	12	0
chr1A_517094134_517183061_block2905	chr1A	517094134	517183061	12	8	1,2,3,4,5,6,7,9	11	1,2,3,4,5,6,7,8,9,10,12	8	1,2,3,4,7,8,9,11	10	1,2,3,5,6,7,8,9,11,12	10	1,2,3,4,5,6,7,8,9,10	10	1,2,3,5,6,7,8,9,11,12	10	1,2,3,4,5,6,7,8,9,11	12	1,2,3,4,5,6,7,8,9,10,11,12	8	1,2,4,5,6,7,8,10	4	8	0
chr1A_517183070_517411726_block2906	chr1A	517183070	517411726	14	9	1,2,3,4,5,6,7,9,10	11	1,2,3,4,5,6,7,8,9,10,13	8	1,2,3,4,6,7,11,14	12	1,2,3,5,6,7,8,10,11,12,13,14	11	1,2,3,4,5,6,7,8,9,10,14	12	1,2,3,5,6,7,8,9,10,11,12,13	11	1,2,3,4,5,6,7,8,10,11,12	14	1,2,3,4,5,6,7,8,9,10,11,12,13,14	9	1,2,4,5,6,7,8,9,14	5	9	0
chr1A_517412025_517471921_block2907	chr1A	517412025	517471921	13	7	1,2,3,4,5,8,11	11	1,2,3,4,5,6,7,8,10,11,13	8	1,2,3,4,5,8,9,11	10	1,2,3,5,6,7,9,11,12,13	11	1,2,3,4,5,6,7,8,9,11,12	12	1,2,3,5,6,7,8,9,10,11,12,13	12	1,2,3,4,5,6,7,8,9,10,11,12	13	1,2,3,4,5,6,7,8,9,10,11,12,13	7	1,2,3,4,5,6,10	6	7	0
chr1A_517472147_517813876_block2908	chr1A	517472147	517813876	18	7	1,2,5,6,8,14,15	16	1,2,3,4,5,6,7,8,9,10,11,12,13,14,15,17	8	1,2,3,5,6,8,11,18	11	1,2,4,5,7,8,9,10,12,16,17	15	1,2,3,4,5,6,7,8,9,10,11,12,13,14,15	14	1,2,5,6,7,8,9,10,11,12,14,15,16,17	14	1,2,3,5,6,7,8,9,10,11,12,14,15,18	18	1,2,3,4,5,6,7,8,9,10,11,12,13,14,15,16,17,18	12	2,3,4,5,6,8,9,10,11,13,15,18	6	12	0
chr1A_517814360_518814359_block2909	chr1A	517814360	518814359	17	10	1,2,3,4,10,11,13,14,15,16	15	1,2,3,4,5,6,7,8,9,10,11,12,15,16,17	12	1,2,3,4,5,7,9,10,11,13,14,15	12	1,2,3,4,6,8,9,11,12,13,15,17	15	1,2,3,4,5,6,7,8,9,10,11,12,14,15,16	12	1,2,3,4,8,9,11,12,13,15,16,17	13	1,2,3,4,5,7,8,9,11,12,14,15,16	17	1,2,3,4,5,6,7,8,9,10,11,12,13,14,15,16,17	11	1,2,3,4,5,6,7,8,9,11,15	6	11	0
chr1A_518814381_518906973_block2910	chr1A	518814381	518906973	9	6	1,2,3,4,5,6	8	1,2,3,4,5,6,7,8	7	1,2,3,4,5,6,7	7	1,2,3,4,5,6,8	7	1,2,3,4,5,6,7	8	1,2,3,4,5,6,8,9	8	1,2,3,4,5,6,7,9	9	1,2,3,4,5,6,7,8,9	8	1,2,3,4,5,6,7,9	1	8	0
chr1A_518906999_519906999_block2911	chr1A	518906999	519906999	13	9	1,2,3,4,6,7,8,9,10	11	1,2,3,4,5,6,7,8,10,11,13	10	1,2,4,5,6,7,8,9,10,12	10	1,2,3,4,7,8,9,10,11,13	12	1,2,3,4,5,6,7,8,9,10,11,12	12	1,2,3,4,6,7,8,9,10,11,12,13	11	1,2,3,4,5,6,7,8,9,10,12	13	1,2,3,4,5,6,7,8,9,10,11,12,13	9	1,2,3,4,5,6,7,10,11	4	9	0
chr1A_519907041_519984450_block2912	chr1A	519907041	519984450	9	8	1,2,3,4,5,6,7,8	7	1,2,4,5,6,7,9	8	1,2,3,4,5,6,7,8	7	1,3,4,5,6,7,9	8	1,2,3,4,5,6,7,8	9	1,2,3,4,5,6,7,8,9	8	1,2,3,4,5,6,7,8	9	1,2,3,4,5,6,7,8,9	7	1,2,4,5,6,7,9	2	7	0
chr1A_519984488_520390249_block2913	chr1A	519984488	520390249	13	9	1,2,3,4,5,6,8,11,13	10	2,3,4,5,6,7,8,9,11,13	10	1,2,4,6,7,8,10,11,12,13	11	1,2,3,4,5,6,8,9,11,12,13	13	1,2,3,4,5,6,7,8,9,10,11,12,13	11	1,2,3,4,5,6,8,9,10,11,12	12	1,2,3,4,5,6,7,8,9,10,11,12	13	1,2,3,4,5,6,7,8,9,10,11,12,13	9	2,3,4,5,6,7,8,9,12	4	9	0
chr1A_520390250_520409805_block2914	chr1A	520390250	520409805	13	6	1,2,3,4,6,10	11	1,2,3,4,5,6,8,9,10,11,12	8	1,2,3,5,6,7,9,10	10	1,2,3,4,6,8,9,10,11,12	9	1,2,3,4,5,6,7,8,9	10	1,2,3,4,6,7,8,9,10,11	10	1,2,3,4,5,6,7,8,9,10	12	1,2,3,4,5,6,7,8,9,10,11,12	9	1,3,4,5,6,8,9,10,13	4	8	1
chr1A_520410028_520561153_block2915	chr1A	520410028	520561153	18	11	1,2,3,4,6,7,8,9,11,14,16	13	2,3,4,5,6,7,8,9,12,13,14,15,17	10	1,3,5,6,7,8,9,10,11,15	12	1,2,3,4,7,8,9,11,12,16,17,18	16	1,2,3,4,5,6,7,8,9,10,11,12,13,14,15,16	13	1,2,3,4,6,7,8,10,11,12,13,14,15	14	1,2,3,4,5,6,7,8,10,11,12,14,15,16	18	1,2,3,4,5,6,7,8,9,10,11,12,13,14,15,16,17,18	13	2,3,4,5,6,7,8,9,12,13,14,15,18	5	13	0
chr1A_520561215_520561231_block2916	chr1A	520561215	520561231	4	3	1,2,3	3	1,2,3	3	1,2,3	4	1,2,3,4	3	1,2,3	4	1,2,3,4	3	1,2,3	4	1,2,3,4	4	1,2,3,4	0	4	0
chr1A_520561324_520569117_block2917	chr1A	520561324	520569117	16	10	1,2,3,5,6,8,9,11,13,14	12	1,2,3,4,5,6,7,8,9,10,11,14	9	1,2,5,6,7,9,11,12,13	11	1,2,3,5,7,8,9,10,11,13,15	12	1,2,3,4,5,6,7,8,9,10,12,13	12	1,2,3,5,6,7,8,10,11,12,13,14	11	1,2,3,5,6,7,8,11,12,13,14	15	1,2,3,4,5,6,7,8,9,10,11,12,13,14,15	15	1,2,3,4,5,6,7,8,9,10,11,12,13,15,16	1	14	1
chr1A_520569118_520763173_block2918	chr1A	520569118	520763173	14	10	1,2,4,5,6,7,8,10,11,12	11	1,2,3,4,5,6,7,9,10,11,14	10	2,3,5,6,7,8,9,10,11,12	11	1,4,5,6,7,8,9,10,11,12,14	11	1,2,3,4,5,6,7,8,9,10,12	12	1,2,3,4,5,6,7,8,9,11,12,13	11	1,2,3,4,5,6,7,8,9,11,12	14	1,2,3,4,5,6,7,8,9,10,11,12,13,14	9	1,2,3,4,5,7,9,10,11	5	9	0
chr1A_520763518_520792556_block2919	chr1A	520763518	520792556	15	10	1,2,3,4,5,6,8,9,10,12	13	1,2,3,4,5,6,7,9,10,11,13,14,15	9	1,2,3,4,5,7,8,9,10	11	1,3,5,6,8,9,10,12,13,14,15	9	1,2,3,4,5,6,7,8,9	13	1,2,3,4,5,6,7,8,10,11,12,13,14	9	1,2,3,4,5,6,8,10,11	15	1,2,3,4,5,6,7,8,9,10,11,12,13,14,15	11	1,2,3,4,5,6,7,9,10,12,14	4	11	0
chr1A_520792561_521250474_block2920	chr1A	520792561	521250474	21	13	1,2,3,5,6,7,8,9,10,11,12,13,18	19	1,2,3,4,5,6,7,8,10,11,12,13,15,16,17,18,19,20,21	15	1,4,5,6,7,8,9,10,11,12,13,14,15,16,20	12	2,3,5,6,7,9,10,11,12,14,18,19	19	1,2,3,4,5,6,7,8,9,10,11,12,13,14,15,18,19,20,21	16	1,2,3,5,6,7,8,9,10,12,13,14,15,16,18,19	18	1,2,3,4,5,6,7,8,9,10,12,13,14,15,16,17,18,19	21	1,2,3,4,5,6,7,8,9,10,11,12,13,14,15,16,17,18,19,20,21	16	1,2,3,4,5,6,8,11,12,13,14,15,16,18,19,21	5	16	0
chr1A_521250766_521278449_block2921	chr1A	521250766	521278449	12	9	1,2,3,4,5,6,7,8,12	11	1,2,3,4,5,6,7,8,9,10,11	9	1,2,3,4,5,6,7,8,10	10	1,2,3,4,5,6,7,8,9,10	10	1,2,3,4,5,6,7,8,9,10	12	1,2,3,4,5,6,7,8,9,10,11,12	10	1,2,3,4,5,6,7,8,10,11	12	1,2,3,4,5,6,7,8,9,10,11,12	9	1,2,3,4,5,6,8,9,12	3	9	0
chr1A_521278510_521639192_block2922	chr1A	521278510	521639192	19	9	1,2,3,4,6,7,9,12,13	17	1,2,3,4,5,6,7,8,9,10,12,13,14,15,16,18,19	15	1,2,3,4,5,6,7,9,10,11,12,13,15,16,17	10	1,2,3,4,6,7,9,11,12,13	18	1,2,3,4,5,6,7,8,9,10,11,12,13,14,15,16,17,18	16	1,2,3,4,6,7,8,10,11,12,13,14,15,16,17,19	18	1,2,3,4,5,6,7,8,10,11,12,13,14,15,16,17,18,19	19	1,2,3,4,5,6,7,8,9,10,11,12,13,14,15,16,17,18,19	12	1,2,3,4,5,6,7,8,9,15,16,18	7	12	0
chr1A_521639492_521834923_block2923	chr1A	521639492	521834923	16	9	2,3,4,5,7,8,10,11,12	12	1,2,3,4,5,6,7,8,9,10,12,14	15	1,2,3,4,5,6,7,8,9,10,11,12,13,15,16	10	2,3,4,5,7,8,11,12,13,15	15	1,2,3,4,5,6,7,8,9,10,11,12,13,14,15	14	1,2,3,4,5,7,9,10,11,12,13,14,15,16	13	1,2,3,4,5,6,7,9,10,11,12,13,14	16	1,2,3,4,5,6,7,8,9,10,11,12,13,14,15,16	10	1,2,3,5,6,7,8,9,11,16	6	10	0
chr1A_521834941_522750199_block2924	chr1A	521834941	522750199	16	11	1,2,3,4,5,6,7,8,9,11,15	11	1,2,3,4,5,6,8,9,11,12,14	13	1,2,3,4,5,6,7,8,9,10,11,13,15	11	1,2,3,4,5,6,7,8,10,11,13	15	1,2,3,4,5,6,7,8,9,10,11,12,13,14,15	13	1,2,3,4,5,6,7,9,10,11,12,13,14	13	1,2,3,4,5,6,7,9,10,11,12,14,16	16	1,2,3,4,5,6,7,8,9,10,11,12,13,14,15,16	8	1,2,3,4,5,6,7,8	8	8	0
chr1A_522750279_523759569_block2925	chr1A	522750279	523759569	21	11	1,2,5,6,7,8,9,10,11,13,14	16	1,2,3,4,5,8,9,10,11,12,13,14,16,18,19,20	19	1,2,3,4,5,6,7,8,9,10,11,12,13,14,15,16,17,19,20	12	1,2,5,6,7,8,10,13,14,15,19,20	21	1,2,3,4,5,6,7,8,9,10,11,12,13,14,15,16,17,18,19,20,21	17	1,2,5,7,8,9,11,12,13,14,15,16,17,18,19,20,21	15	1,2,3,5,6,7,8,9,11,12,13,14,16,17,18	21	1,2,3,4,5,6,7,8,9,10,11,12,13,14,15,16,17,18,19,20,21	13	1,2,3,4,6,7,8,9,10,12,16,17,20	8	13	0
chr1A_523759673_523760274_block2926	chr1A	523759673	523760274	20	6	1,2,3,4,7,10	7	1,2,3,4,5,7,11	8	1,2,3,4,5,10,15,18	5	1,2,3,6,20	12	1,2,3,4,5,6,7,11,12,13,17,18	8	1,2,3,4,6,9,16,19	7	1,2,3,4,6,10,14	19	1,2,3,4,5,6,7,9,10,11,12,13,14,15,16,17,18,19,20	9	1,2,3,4,5,7,8,11,12	11	8	1
chr1A_523760318_523760326_block2927	chr1A	523760318	523760326	4	3	1,2,3	4	1,2,3,4	3	1,2,3	3	1,2,3	3	1,2,3	3	1,2,3	4	1,2,3,4	4	1,2,3,4	3	1,2,3	1	3	0
chr1A_523760664_523761258_block2928	chr1A	523760664	523761258	14	7	1,2,3,4,5,7,11	6	1,2,3,4,6,7	6	1,2,3,4,6,9	8	1,2,3,5,6,7,13,14	8	1,2,3,4,6,7,9,12	7	1,2,3,4,6,8,10	5	1,2,3,4,7	14	1,2,3,4,5,6,7,8,9,10,11,12,13,14	8	1,2,3,4,5,7,8,9	6	8	0
chr1A_523761272_523761971_block2929	chr1A	523761272	523761971	20	11	1,2,3,4,5,6,7,9,10,16,17	12	1,2,3,4,6,7,8,9,10,11,16,18	7	1,2,3,4,5,7,20	7	1,2,3,4,5,11,15	16	1,2,3,4,5,6,7,8,9,10,11,13,15,17,18,19	15	1,2,3,4,5,6,7,8,9,10,12,13,14,16,19	12	1,2,3,4,5,8,9,10,12,15,16,17	20	1,2,3,4,5,6,7,8,9,10,11,12,13,14,15,16,17,18,19,20	15	1,2,3,4,5,6,7,8,9,11,13,15,17,18,19	5	15	0
chr1A_523762480_523768543_block2930	chr1A	523762480	523768543	28	13	1,2,3,5,8,9,10,11,15,18,20,21,24	18	1,2,3,4,5,6,7,8,10,11,12,13,16,17,18,19,20,25	17	1,2,3,4,5,6,8,9,10,12,13,14,17,19,23,24,28	11	1,2,3,5,7,9,10,15,17,21,26	25	1,2,3,4,5,6,7,8,9,10,11,12,13,14,15,16,17,18,20,23,24,25,26,27,28	20	1,2,3,5,6,7,8,9,10,11,12,14,15,17,18,19,23,25,26,27	20	1,2,3,5,6,8,9,10,11,12,13,14,15,16,18,19,20,23,24,25	27	1,2,3,4,5,6,7,8,9,10,11,12,13,14,15,16,17,18,19,20,21,23,24,25,26,27,28	12	1,2,4,5,6,7,11,12,13,22,25,27	16	11	1
chr1A_523768897_523776510_block2931	chr1A	523768897	523776510	38	14	1,2,3,6,7,8,9,10,12,13,15,21,23,25	19	1,2,3,4,5,8,9,10,12,13,14,17,18,20,21,23,26,31,33	17	1,2,3,4,6,7,8,9,10,11,12,17,19,20,25,26,27	19	1,2,3,6,7,8,10,15,16,19,20,21,22,26,29,31,34,37,38	27	1,2,3,5,6,7,8,9,10,11,12,13,14,15,16,18,19,20,21,22,24,26,30,31,32,34,36	26	1,2,3,5,6,8,9,10,11,12,13,14,15,16,18,20,21,22,25,26,30,31,32,34,35,37	20	1,2,3,6,7,8,9,10,11,12,14,15,16,18,20,23,30,31,33,36	37	1,2,3,4,5,6,7,8,9,10,11,12,13,14,15,16,17,18,19,20,21,22,23,24,25,26,27,29,30,31,32,33,34,35,36,37,38	18	1,2,3,4,5,6,7,9,11,13,17,21,22,24,28,31,32,33	20	17	1
chr1A_523776734_523779574_block2932	chr1A	523776734	523779574	22	7	1,2,3,5,7,9,15	7	1,2,3,4,5,6,7	11	1,2,3,4,5,6,9,14,15,18,21	9	1,2,3,5,7,11,12,14,21	14	1,2,3,4,5,6,7,8,11,12,13,18,20,22	14	1,2,3,5,6,7,8,9,10,12,16,17,19,22	11	1,2,3,5,6,7,8,13,15,16,19	22	1,2,3,4,5,6,7,8,9,10,11,12,13,14,15,16,17,18,19,20,21,22	7	1,2,3,4,5,6,7	15	7	0
chr1A_523779588_523786894_block2933	chr1A	523779588	523786894	23	11	1,2,3,4,5,6,7,8,12,20,21	13	1,2,3,4,5,6,8,9,10,11,12,13,14	13	1,2,3,4,5,6,7,8,9,11,13,16,20	11	1,2,3,5,7,8,11,15,17,21,23	14	1,2,3,4,5,7,8,9,10,11,15,19,21,22	17	1,2,3,4,5,6,7,8,9,10,11,13,14,15,19,20,22	14	1,2,3,4,5,6,8,9,10,11,12,13,14,19	22	1,2,3,4,5,6,7,8,9,10,11,12,13,14,15,16,17,19,20,21,22,23	9	1,2,3,4,5,6,9,15,18	14	8	1
chr1A_523786948_527109270_block2934	chr1A	523786948	527109270	23	11	1,4,5,6,7,8,9,10,13,14,15	17	1,2,3,4,7,8,9,10,11,12,13,14,15,16,19,21,22	19	1,2,3,4,5,6,7,8,9,10,11,13,14,15,16,17,18,21,22	14	1,4,5,6,7,9,12,13,14,15,17,20,21,22	23	1,2,3,4,5,6,7,8,9,10,11,12,13,14,15,16,17,18,19,20,21,22,23	18	1,4,6,7,8,10,11,12,13,14,15,16,17,18,19,20,21,22	16	1,2,4,5,6,7,8,10,11,13,14,15,16,18,19,20	23	1,2,3,4,5,6,7,8,9,10,11,12,13,14,15,16,17,18,19,20,21,22,23	14	1,2,3,5,6,7,8,9,11,12,13,16,18,22	9	14	0
chr1A_527109717_527109759_block2935	chr1A	527109717	527109759	6	5	1,2,3,4,5	5	1,2,3,4,5	4	1,2,3,4	5	1,2,3,5,6	5	1,2,3,4,5	4	1,2,3,5	3	1,2,3	6	1,2,3,4,5,6	5	1,2,3,4,5	1	5	0
chr1A_527109966_527115198_block2936	chr1A	527109966	527115198	29	14	1,2,3,4,5,8,9,10,13,14,15,16,21,23	16	1,2,3,5,6,7,8,9,10,12,13,14,15,16,19,27	17	1,2,3,4,5,7,8,9,10,11,12,15,16,18,20,22,27	11	1,3,4,6,8,10,17,18,21,23,26	21	1,2,3,4,5,6,7,8,9,10,11,12,13,14,15,16,17,19,25,26,29	20	1,2,3,4,5,6,7,8,9,10,11,12,13,16,17,21,22,23,24,26	17	1,2,3,4,5,7,8,9,10,11,12,13,14,18,19,24,25	28	1,2,3,4,5,6,7,8,9,10,11,12,13,14,15,16,17,18,19,20,21,22,23,24,25,26,27,29	15	1,2,5,6,7,9,10,13,14,15,16,18,21,26,28	14	14	1
chr1A_527115995_527121192_block2937	chr1A	527115995	527121192	21	11	1,2,3,4,5,6,7,8,9,13,14	10	1,2,3,4,5,6,7,10,11,14	13	1,2,3,4,5,7,8,9,10,13,14,15,17	11	1,2,3,4,5,8,9,12,15,18,19	15	1,2,3,4,5,6,7,8,9,10,11,12,13,14,19	18	1,2,3,4,5,6,7,8,9,10,11,12,13,14,16,18,19,20	13	1,2,3,4,5,6,7,9,10,11,12,13,16	20	1,2,3,4,5,6,7,8,9,10,11,12,13,14,15,16,17,18,19,20	11	1,2,3,4,5,6,8,10,14,16,21	10	10	1
chr1A_527121662_527122448_block2938	chr1A	527121662	527122448	22	17	1,2,3,4,5,6,7,8,9,11,12,13,14,15,16,17,18	15	1,2,3,4,5,6,7,8,9,11,13,14,15,16,17	12	1,2,3,5,6,7,8,10,15,16,18,22	7	1,2,3,5,6,10,15	18	1,2,3,4,5,6,7,8,9,10,11,12,13,14,15,16,17,19	13	1,2,3,5,6,7,8,9,12,14,15,16,21	12	1,2,3,5,6,7,11,16,17,18,19,20	22	1,2,3,4,5,6,7,8,9,10,11,12,13,14,15,16,17,18,19,20,21,22	13	1,2,4,5,6,8,9,11,12,13,14,15,16	9	13	0
chr1A_527122987_527122998_block2939	chr1A	527122987	527122998	6	3	1,2,4	4	1,2,3,4	6	1,2,3,4,5,6	3	1,2,4	5	1,2,3,4,5	3	1,2,4	3	1,2,4	6	1,2,3,4,5,6	6	1,2,3,4,5,6	0	6	0
chr1A_527123910_527125200_block2940	chr1A	527123910	527125200	16	8	1,2,3,4,5,6,8,9	10	1,2,3,4,5,6,7,8,9,13	7	1,2,3,4,5,6,7	7	1,2,3,6,7,15,16	12	1,2,3,4,5,6,7,8,9,11,13,15	13	1,2,3,4,5,7,8,10,11,12,13,14,15	8	1,2,3,4,5,12,13,14	16	1,2,3,4,5,6,7,8,9,10,11,12,13,14,15,16	8	1,2,3,4,5,6,9,13	8	8	0
chr1A_527125514_527132583_block2941	chr1A	527125514	527132583	21	9	1,2,3,5,6,7,8,11,14	14	1,2,3,4,5,7,8,9,10,11,12,13,14,19	14	1,2,3,4,5,6,8,9,10,11,12,13,18,21	11	1,2,3,5,6,7,8,12,13,18,20	17	1,2,3,4,5,6,7,8,9,10,11,12,13,14,15,18,19	15	1,2,3,5,6,7,8,9,10,12,13,14,16,17,19	13	1,2,3,4,5,6,7,8,9,10,12,14,19	21	1,2,3,4,5,6,7,8,9,10,11,12,13,14,15,16,17,18,19,20,21	12	1,2,3,4,5,6,7,9,11,15,16,19	9	12	0
chr1A_527132853_527132949_block2942	chr1A	527132853	527132949	8	7	1,2,3,4,5,6,7	7	1,2,3,4,5,6,7	6	1,2,3,5,6,8	3	1,2,3	6	1,2,3,4,5,6	3	1,2,3	5	1,2,3,6,8	8	1,2,3,4,5,6,7,8	5	1,2,5,7,8	3	5	0
chr1A_527133036_527133070_block2943	chr1A	527133036	527133070	4	4	1,2,3,4	4	1,2,3,4	3	1,2,3	3	1,2,3	4	1,2,3,4	3	1,2,3	4	1,2,3,4	4	1,2,3,4	4	1,2,3,4	0	4	0
chr1A_527133125_527187122_block2944	chr1A	527133125	527187122	10	8	1,2,3,4,5,6,8,9	8	1,2,3,4,5,6,7,9	9	1,2,3,4,5,6,7,8,9	8	2,3,4,5,6,7,8,9	9	1,2,3,4,5,6,7,8,9	7	1,2,3,4,5,6,7	8	1,2,3,4,5,6,7,8	9	1,2,3,4,5,6,7,8,9	8	1,3,4,5,7,8,9,10	2	7	1
chr1A_527190380_527195796_block2945	chr1A	527190380	527195796	31	18	1,3,4,5,6,7,8,9,10,11,12,13,15,17,19,22,25,27	19	1,2,3,4,6,7,8,9,10,12,13,14,15,17,19,21,22,24,25	20	1,2,3,4,5,6,8,9,10,12,13,15,16,18,19,20,22,24,27,29	18	1,2,3,4,5,6,7,8,10,11,13,14,16,17,21,23,28,29	25	1,2,3,4,5,6,7,8,9,11,12,13,14,15,16,17,18,19,21,23,24,25,27,28,30	26	1,2,3,4,5,6,7,8,9,10,12,13,14,15,17,18,19,20,21,22,23,24,25,26,28,29	23	1,2,3,4,5,6,7,8,9,10,11,12,13,15,16,18,19,20,21,22,24,25,26	30	1,2,3,4,5,6,7,8,9,10,11,12,13,14,15,16,17,18,19,20,21,22,23,24,25,26,27,28,29,30	20	1,2,3,5,6,7,8,9,11,12,13,14,15,16,17,18,21,26,30,31	11	19	1
chr1A_527195847_527197063_block2946	chr1A	527195847	527197063	11	5	1,2,3,5,10	7	1,2,3,4,5,8,9	9	1,2,3,4,5,6,7,8,9	7	1,2,3,5,6,8,10	8	1,2,3,4,5,6,7,8	8	1,2,3,4,6,7,8,9	7	1,2,3,4,6,7,9	10	1,2,3,4,5,6,7,8,9,10	8	1,2,3,4,5,6,7,11	3	7	1
chr1A_527197322_527197324_block2947	chr1A	527197322	527197324	4	3	1,2,3	4	1,2,3,4	3	1,2,3	3	1,2,3	4	1,2,3,4	3	1,2,3	4	1,2,3,4	4	1,2,3,4	4	1,2,3,4	0	4	0
chr1A_527198752_527201875_block2948	chr1A	527198752	527201875	10	7	1,2,3,4,5,6,9	8	1,2,3,4,5,6,7,9	8	1,2,3,4,5,6,7,9	6	1,2,3,4,6,8	8	1,2,3,4,5,6,7,8	9	1,2,3,4,5,6,7,8,9	9	1,2,3,4,5,6,7,8,9	9	1,2,3,4,5,6,7,8,9	6	1,2,3,5,7,10	4	5	1
chr1A_527202238_527205534_block2949	chr1A	527202238	527205534	20	12	1,2,3,4,5,6,7,8,9,11,17,18	11	1,2,3,4,5,7,8,9,10,11,20	14	1,2,3,4,5,6,7,8,9,11,13,17,18,20	11	1,2,3,4,6,7,9,12,13,14,19	14	1,2,3,4,5,6,7,8,9,10,11,12,14,16	13	1,2,3,4,5,6,9,10,12,14,16,17,19	11	1,2,3,4,5,6,7,8,10,18,20	19	1,2,3,4,5,6,7,8,9,10,11,12,13,14,16,17,18,19,20	9	1,3,4,7,8,9,11,14,15	11	8	1
chr1A_527205562_527205587_block2950	chr1A	527205562	527205587	5	4	1,2,3,5	4	1,2,3,5	3	1,2,3	3	1,2,4	5	1,2,3,4,5	3	1,2,3	3	1,2,3	5	1,2,3,4,5	4	1,2,3,4	1	4	0
chr1A_527205704_527208693_block2951	chr1A	527205704	527208693	23	15	1,2,3,4,5,6,7,8,10,11,12,13,15,16,17	15	1,2,3,4,5,6,7,9,10,12,13,14,16,18,21	15	1,2,3,5,6,7,8,9,10,11,12,13,15,20,21	11	1,2,3,4,5,8,11,12,14,17,20	18	1,2,3,4,5,6,7,8,9,10,12,14,15,16,18,19,20,22	18	1,2,3,4,5,6,7,8,9,10,11,12,13,14,16,18,19,23	14	1,2,3,4,5,7,8,9,10,11,13,14,16,18	23	1,2,3,4,5,6,7,8,9,10,11,12,13,14,15,16,17,18,19,20,21,22,23	13	1,2,4,5,6,7,8,9,12,14,15,16,18	10	13	0
chr1A_527208901_527208981_block2952	chr1A	527208901	527208981	5	5	1,2,3,4,5	5	1,2,3,4,5	4	1,2,3,5	3	1,2,4	5	1,2,3,4,5	5	1,2,3,4,5	4	1,2,3,4	5	1,2,3,4,5	5	1,2,3,4,5	0	5	0
chr1A_527209667_527211704_block2953	chr1A	527209667	527211704	35	15	1,2,5,6,7,8,9,10,12,15,17,21,27,29,31	13	1,2,4,5,6,7,8,10,12,13,15,17,28	19	1,2,3,4,5,6,7,8,9,10,11,12,15,19,20,24,27,29,34	11	1,2,3,5,6,7,11,14,17,30,35	23	1,2,3,4,5,6,7,8,9,10,11,12,13,14,15,17,19,21,23,26,27,28,31	23	1,2,3,5,6,7,8,9,10,11,12,13,14,15,16,19,21,22,24,25,26,32,33	17	1,2,3,5,6,8,9,10,13,14,19,21,22,23,24,26,29	34	1,2,3,4,5,6,7,8,9,10,11,12,13,14,15,16,17,19,20,21,22,23,24,25,26,27,28,29,30,31,32,33,34,35	16	1,2,3,4,6,7,8,9,10,12,13,16,17,18,21,28	19	15	1
chr1A_527212096_527212129_block2954	chr1A	527212096	527212129	5	5	1,2,3,4,5	4	1,2,3,4	2	1,2	3	1,2,3	5	1,2,3,4,5	3	1,2,5	3	1,2,3	5	1,2,3,4,5	3	1,2,4	2	3	0
chr1A_527212808_527213758_block2955	chr1A	527212808	527213758	26	13	1,2,4,5,6,8,9,10,11,13,14,15,17	16	1,2,3,5,6,8,9,10,11,12,13,14,15,16,18,20	12	1,2,3,4,5,7,9,10,11,19,21,26	8	1,2,4,5,6,7,13,19	19	1,2,3,4,5,6,7,9,10,11,12,16,17,18,20,22,24,25,26	11	1,2,5,6,12,14,16,18,20,22,23	12	1,2,3,4,5,6,8,12,13,15,17,19	26	1,2,3,4,5,6,7,8,9,10,11,12,13,14,15,16,17,18,19,20,21,22,23,24,25,26	12	1,3,4,5,6,9,10,11,12,15,16,22	14	12	0
chr1A_527213892_527214429_block2956	chr1A	527213892	527214429	27	16	1,2,3,4,5,6,7,8,9,10,11,13,16,18,20,23	18	1,2,3,4,5,6,7,8,9,10,11,12,13,16,17,19,20,22	10	1,2,3,4,5,6,7,8,22,25	7	1,2,6,8,10,15,26	20	1,2,3,4,5,6,7,8,9,10,11,12,13,15,16,17,18,19,21,22	13	1,2,3,6,7,8,10,11,14,17,23,25,27	12	1,2,3,4,5,6,7,8,10,14,21,27	26	1,2,3,4,5,6,7,8,9,10,11,12,13,14,15,16,17,18,19,20,21,22,23,25,26,27	15	1,2,4,5,6,7,8,9,10,11,12,15,16,24,25	12	14	1
chr1A_527214637_527214741_block2957	chr1A	527214637	527214741	8	3	1,2,3	5	1,2,3,4,6	5	1,2,3,4,5	7	1,2,3,4,5,6,7	6	1,2,3,4,6,8	6	1,2,3,4,6,7	4	1,2,3,8	8	1,2,3,4,5,6,7,8	5	1,2,3,4,5	3	5	0
chr1A_527214847_527215773_block2958	chr1A	527214847	527215773	41	14	1,2,3,4,12,15,18,22,23,25,28,31,32,36	19	1,2,3,4,5,6,8,9,11,12,17,19,20,23,24,25,27,28,35	16	1,2,3,4,5,7,8,11,14,16,17,18,24,33,37,38	13	1,2,4,5,8,10,11,12,14,15,16,33,39	28	1,2,3,4,5,6,7,8,9,10,11,12,13,14,15,17,19,20,21,22,23,24,25,26,27,30,31,32	26	1,2,3,4,5,6,7,8,10,13,14,17,18,19,20,21,23,24,26,29,30,34,35,37,40,41	16	1,2,3,4,5,6,9,10,13,16,20,21,24,28,30,32	41	1,2,3,4,5,6,7,8,9,10,11,12,13,14,15,16,17,18,19,20,21,22,23,24,25,26,27,28,29,30,31,32,33,34,35,36,37,38,39,40,41	22	1,2,3,4,5,6,8,9,10,13,15,19,21,22,24,25,26,27,29,31,34,36	19	22	0
chr1A_527215817_527217141_block2959	chr1A	527215817	527217141	30	16	1,2,3,4,6,7,9,10,11,13,14,17,18,19,20,24	21	1,2,3,4,5,6,7,9,10,11,12,13,15,16,17,18,19,20,21,23,27	16	1,2,3,4,5,6,9,11,13,14,18,19,22,24,28,29	10	1,2,3,8,10,14,20,25,28,29	24	1,2,3,4,5,6,7,8,9,10,11,12,13,14,15,18,19,20,21,23,24,25,26,27	16	1,2,3,4,5,6,7,8,9,12,14,16,17,21,25,26	16	1,2,3,4,5,6,7,8,11,15,16,22,23,24,28,30	30	1,2,3,4,5,6,7,8,9,10,11,12,13,14,15,16,17,18,19,20,21,22,23,24,25,26,27,28,29,30	19	1,2,3,4,5,7,9,10,11,12,13,14,15,17,19,21,22,25,27	11	19	0
chr1A_527217245_527255435_block2960	chr1A	527217245	527255435	11	9	1,2,3,4,6,7,8,9,10	9	1,2,3,4,5,6,8,9,10	10	1,2,3,4,5,6,7,8,9,10	7	1,2,3,6,7,8,10	10	1,2,3,4,5,6,7,8,9,10	8	1,2,3,4,6,7,8,9	9	1,2,3,4,5,6,7,8,9	10	1,2,3,4,5,6,7,8,9,10	9	1,2,3,4,5,6,7,10,11	2	8	1
chr1A_527255473_527274475_block2961	chr1A	527255473	527274475	27	13	1,2,4,6,7,8,10,11,12,14,17,20,21	17	1,2,3,5,8,9,11,12,13,14,15,16,17,18,21,22,24	19	1,2,3,4,5,6,7,8,9,10,11,13,14,15,16,17,20,22,26	15	1,2,4,6,7,8,10,12,15,17,19,23,25,26,27	22	1,2,3,4,5,6,7,8,9,10,11,12,13,14,15,16,18,19,20,21,24,26	19	1,2,4,7,8,9,10,11,12,14,15,16,17,18,19,20,21,22,24	22	1,2,3,4,6,7,8,9,10,11,12,13,14,15,16,17,18,19,21,22,23,24	27	1,2,3,4,5,6,7,8,9,10,11,12,13,14,15,16,17,18,19,20,21,22,23,24,25,26,27	13	1,2,3,4,5,9,12,13,14,16,23,24,27	14	13	0
chr1A_527274502_527274825_block2962	chr1A	527274502	527274825	20	15	1,2,3,4,6,7,8,9,10,11,12,13,15,16,19	14	1,2,3,4,5,6,7,8,11,12,13,16,17,19	11	1,2,3,4,5,6,7,10,13,15,16	7	1,2,3,4,7,10,17	17	1,2,3,4,5,6,7,8,9,10,11,13,14,16,17,18,20	16	1,2,3,4,5,6,7,8,9,10,11,12,13,15,16,20	12	1,2,3,4,5,6,7,9,10,12,14,17	20	1,2,3,4,5,6,7,8,9,10,11,12,13,14,15,16,17,18,19,20	8	1,2,3,5,6,7,14,18	12	8	0
chr1A_527275231_527275499_block2963	chr1A	527275231	527275499	22	9	1,2,3,4,5,8,9,10,17	10	1,2,3,4,5,6,7,10,16,19	10	1,2,3,4,5,7,8,12,14,17	8	1,2,3,5,6,9,15,18	13	1,2,3,4,5,6,7,9,12,13,14,19,21	10	1,2,3,4,7,9,11,13,15,16	8	1,2,3,4,6,7,11,12	20	1,2,3,4,5,6,7,8,9,10,11,12,13,14,15,16,17,18,19,21	12	1,2,3,4,5,6,7,9,10,14,20,22	10	10	2
chr1A_527276280_527277512_block2964	chr1A	527276280	527277512	27	17	1,2,3,4,5,6,7,8,9,10,11,12,13,14,15,17,22	17	1,2,4,5,6,8,9,10,11,12,13,14,15,16,17,18,20	13	1,2,3,4,5,6,8,11,12,13,20,25,27	11	1,2,3,4,5,7,9,13,19,20,26	20	1,2,3,4,5,6,7,8,9,10,11,12,13,14,15,17,18,20,21,22	15	1,2,3,4,5,6,7,8,9,10,12,16,18,23,24	17	1,2,3,4,5,6,7,9,10,11,12,16,18,22,23,26,27	27	1,2,3,4,5,6,7,8,9,10,11,12,13,14,15,16,17,18,19,20,21,22,23,24,25,26,27	16	1,2,3,4,5,6,8,9,10,12,13,14,15,17,18,24	11	16	0
chr1A_527277611_527280099_block2965	chr1A	527277611	527280099	31	17	1,2,4,6,7,8,9,10,11,12,13,14,15,16,17,18,28	17	1,2,3,4,5,6,7,8,9,10,12,13,14,15,16,17,19	23	1,2,3,4,5,6,8,9,10,11,12,13,14,15,17,20,21,23,25,27,28,30,31	11	1,2,6,7,11,15,17,18,23,24,26	19	1,2,3,4,5,6,7,8,9,10,11,12,13,14,16,17,19,23,25	16	1,2,4,5,6,7,8,10,11,13,15,16,19,20,21,22	15	1,2,3,4,5,8,10,12,13,15,16,17,20,21,29	31	1,2,3,4,5,6,7,8,9,10,11,12,13,14,15,16,17,18,19,20,21,22,23,24,25,26,27,28,29,30,31	13	1,2,3,4,6,7,8,9,12,14,15,16,17	18	13	0
chr1A_527280161_527280291_block2966	chr1A	527280161	527280291	5	4	1,2,4,5	5	1,2,3,4,5	3	1,2,3	4	1,2,3,4	5	1,2,3,4,5	4	1,2,3,4	3	1,2,4	5	1,2,3,4,5	5	1,2,3,4,5	0	5	0
chr1A_527280347_527291344_block2967	chr1A	527280347	527291344	24	14	1,2,4,5,6,7,8,9,10,13,14,17,18,19	17	1,2,3,4,6,7,8,9,10,11,13,14,16,17,18,19,20	18	1,2,3,4,5,6,7,8,9,10,11,12,13,14,16,17,20,21	10	1,2,5,6,7,9,10,11,15,16	18	1,2,3,4,5,6,7,8,9,10,11,12,13,14,15,16,18,21	20	1,2,4,5,6,7,8,10,11,12,13,14,15,16,17,18,20,21,23,24	19	1,2,4,5,6,7,8,9,10,11,12,14,15,17,18,19,20,21,23	23	1,2,3,4,5,6,7,8,9,10,11,12,13,14,15,16,17,18,19,20,21,23,24	12	1,3,4,5,6,7,8,9,12,13,15,22	12	11	1
chr1A_527291506_527292548_block2968	chr1A	527291506	527292548	19	9	1,2,4,5,6,7,8,9,14	12	1,2,3,4,5,6,7,8,9,11,12,14	10	1,2,3,4,5,6,8,9,12,13	10	1,2,5,7,8,9,10,12,16,17	16	1,2,3,4,5,6,7,8,9,10,11,12,14,15,17,19	12	1,2,4,5,6,7,8,9,10,12,17,18	13	1,2,3,4,5,6,7,8,9,10,11,14,15	19	1,2,3,4,5,6,7,8,9,10,11,12,13,14,15,16,17,18,19	9	1,2,3,4,5,6,7,8,15	10	9	0
chr1A_527292712_527293361_block2969	chr1A	527292712	527293361	12	8	1,2,3,4,5,6,7,10	7	1,2,3,4,5,6,7	9	1,2,3,4,5,6,7,10,11	6	1,2,3,4,11,12	7	1,2,3,4,5,6,7	6	1,2,3,5,10,11	7	1,2,3,5,6,7,11	10	1,2,3,4,5,6,7,10,11,12	8	1,2,3,4,6,7,8,9	4	6	2
chr1A_527293533_527295452_block2970	chr1A	527293533	527295452	44	21	1,2,3,4,5,6,8,9,12,13,15,16,18,19,22,25,29,30,32,36,44	24	1,2,3,5,6,7,9,11,13,14,15,16,17,18,19,20,22,25,26,27,29,30,32,33	29	1,2,4,6,7,9,10,11,12,13,14,17,18,20,21,22,23,24,26,29,30,31,32,33,34,35,36,42,43	21	1,3,4,5,7,8,9,12,13,14,15,20,21,23,24,28,37,38,40,41,43	33	1,2,3,4,5,6,7,8,9,10,11,12,13,14,15,16,17,19,20,21,22,23,24,25,26,27,29,30,31,32,36,38,44	30	1,2,3,4,5,6,7,8,9,11,12,13,14,15,16,17,18,19,20,21,22,23,24,25,26,27,31,33,34,39	27	1,2,3,4,5,6,7,8,9,10,11,12,13,14,15,16,17,18,20,21,26,27,28,31,33,35,39	44	1,2,3,4,5,6,7,8,9,10,11,12,13,14,15,16,17,18,19,20,21,22,23,24,25,26,27,28,29,30,31,32,33,34,35,36,37,38,39,40,41,42,43,44	25	1,2,3,5,6,7,8,9,10,11,13,15,16,17,19,22,23,25,26,27,28,30,32,35,38	19	25	0
