## Supplementary Tables_2 for "Harnessing Landrace Diversity Empowers Wheat Breeding for Climate Resilience" (part 2 of 3)

### Sheet: S11 (continued)
Supplementary Table 11. Wheat HapMap. Data includes all the haploblocks identified in this study with start and end position based on the Chinese Spring RefSeqv1.0 assembly. The number, distribution and comparison of all the detected haploblocks across AG1-7 and modern cultivars is given. A summary of the number of haploblocks which are Watkins unique (watkins_uniq), shared and modern unique (modern_uniq) is also indicated. The construction of wheat HapMap corresponds to Supplementary Fig. 15. The identification of haplotypes was described in HAPPE (Feng et al., 2022).
chr1A_527295487_527296270_block2971	chr1A	527295487	527296270	41	24	1,2,5,6,7,9,10,11,12,13,14,18,19,20,21,22,23,24,25,28,29,30,31,34	29	1,2,3,5,6,7,8,9,10,12,13,14,17,18,19,20,21,22,23,24,26,27,28,31,33,34,36,38,39	15	1,2,3,4,6,7,11,12,13,18,19,25,27,30,41	6	1,2,6,9,30,37	28	1,2,3,4,5,6,7,9,10,12,13,14,17,18,20,21,22,23,24,25,27,28,29,30,34,35,36,38	17	1,2,3,4,5,6,8,9,10,11,19,23,26,27,31,33,40	14	1,2,3,4,5,8,11,17,18,25,26,29,39,40	38	1,2,3,4,5,6,7,8,9,10,11,12,13,14,17,18,19,20,21,22,23,24,25,26,27,28,29,30,31,33,34,35,36,37,38,39,40,41	22	1,3,4,5,6,7,10,11,12,14,15,16,17,21,24,26,31,32,33,34,35,36	19	19	3
chr1A_527297040_527297712_block2972	chr1A	527297040	527297712	20	9	1,2,3,5,7,9,10,11,12	10	1,2,3,4,5,7,9,10,11,12	12	1,2,3,4,5,6,7,8,9,10,11,19	7	1,2,3,6,8,12,20	13	1,2,3,4,5,6,7,8,9,10,11,12,15	14	1,2,3,5,6,7,8,9,11,12,14,15,16,17	11	1,2,3,5,6,7,9,11,14,17,18	19	1,2,3,4,5,6,7,8,9,10,11,12,14,15,16,17,18,19,20	13	1,2,3,4,6,7,9,10,11,12,13,15,16	7	12	1
chr1A_527297728_527298081_block2973	chr1A	527297728	527298081	11	9	1,2,3,4,5,6,7,8,9	10	1,2,3,4,5,6,7,8,9,11	8	1,2,3,4,5,7,8,10	3	1,3,9	10	1,2,3,4,5,6,7,8,9,11	5	1,3,4,5,10	8	1,2,3,4,6,7,8,10	11	1,2,3,4,5,6,7,8,9,10,11	10	1,2,3,4,5,6,7,8,9,11	1	10	0
chr1A_527298534_527299499_block2974	chr1A	527298534	527299499	27	13	1,2,3,4,6,7,8,9,11,12,15,17,24	12	1,2,3,4,6,7,9,12,14,15,16,22	11	1,2,3,4,7,11,16,17,20,25,27	7	1,2,8,9,19,20,26	18	1,2,3,5,6,7,8,9,11,12,14,15,16,18,19,21,22,23	16	1,2,3,4,5,6,7,9,11,13,14,17,21,22,23,25	10	1,2,3,4,5,6,7,8,14,21	26	1,2,3,4,5,6,7,8,9,11,12,13,14,15,16,17,18,19,20,21,22,23,24,25,26,27	17	1,3,5,6,7,8,9,10,11,12,13,14,16,18,19,21,23	10	16	1
chr1A_527299504_527300637_block2975	chr1A	527299504	527300637	23	14	1,2,3,5,6,7,10,11,12,13,14,15,16,19	15	1,2,3,4,6,7,8,9,10,11,12,14,15,16,21	11	1,2,3,4,5,6,7,9,11,16,20	10	1,2,5,6,7,10,13,15,17,23	21	1,2,3,4,5,6,7,8,9,10,11,12,13,14,15,16,18,19,20,21,22	13	1,2,3,5,6,7,8,10,11,12,14,15,17	12	1,2,3,5,6,7,8,9,11,14,17,23	23	1,2,3,4,5,6,7,8,9,10,11,12,13,14,15,16,17,18,19,20,21,22,23	16	1,2,3,4,5,6,7,9,10,11,12,13,14,16,19,22	7	16	0
chr1A_527300693_527301135_block2976	chr1A	527300693	527301135	20	12	1,2,4,6,7,9,10,11,12,13,14,16	15	1,2,3,4,5,6,7,9,10,11,12,13,14,15,18	13	1,2,3,4,5,6,7,8,9,12,13,16,19	9	1,2,6,7,8,14,17,19,20	16	1,2,3,4,5,6,7,8,9,10,11,12,13,14,15,16	11	1,2,4,6,8,10,12,14,15,16,20	11	1,2,3,4,5,6,9,10,11,18,20	20	1,2,3,4,5,6,7,8,9,10,11,12,13,14,15,16,17,18,19,20	13	1,2,3,5,6,9,10,11,13,14,16,17,18	7	13	0
chr1A_527301199_527309002_block2977	chr1A	527301199	527309002	35	15	1,3,5,6,7,9,10,12,13,14,15,16,17,19,22	18	1,2,3,4,6,7,8,9,10,11,14,15,16,17,18,19,24,29	20	1,2,3,4,5,6,7,8,9,10,12,13,16,19,20,21,22,25,32,34	14	1,3,5,6,7,10,12,13,14,20,23,25,31,35	25	1,2,3,4,5,6,7,8,9,10,11,12,13,14,15,16,17,18,21,22,24,28,30,31,34	22	1,3,5,6,7,8,9,10,13,14,15,16,17,19,21,23,24,26,27,28,30,33	21	1,2,3,5,7,8,9,10,12,14,16,17,18,19,21,22,24,27,29,33,35	35	1,2,3,4,5,6,7,8,9,10,11,12,13,14,15,16,17,18,19,20,21,22,23,24,25,26,27,28,29,30,31,32,33,34,35	17	1,2,4,5,6,7,8,9,11,12,14,16,17,23,24,25,29	18	17	0
chr1A_527309313_527309327_block2978	chr1A	527309313	527309327	3	3	1,2,3	3	1,2,3	3	1,2,3	3	1,2,3	3	1,2,3	3	1,2,3	3	1,2,3	3	1,2,3	3	1,2,3	0	3	0
chr1A_527309331_527312414_block2979	chr1A	527309331	527312414	25	14	1,2,3,5,6,7,8,9,10,16,17,19,21,23	13	1,2,3,4,5,6,7,8,9,10,12,13,16	15	1,2,3,4,5,6,7,9,10,12,13,14,17,23,24	10	1,2,3,6,9,11,16,19,21,24	19	1,2,3,4,5,6,7,8,9,10,11,12,15,16,17,18,20,21,25	17	1,2,3,4,5,6,7,8,9,11,12,13,15,16,20,22,23	13	1,2,3,4,5,6,7,9,10,11,12,13,22	25	1,2,3,4,5,6,7,8,9,10,11,12,13,14,15,16,17,18,19,20,21,22,23,24,25	12	1,3,4,5,6,7,8,9,10,12,15,16	13	12	0
chr1A_527312567_527313200_block2980	chr1A	527312567	527313200	10	7	1,2,3,4,5,6,7	7	1,2,3,4,5,6,7	6	1,2,3,4,5,9	5	1,3,4,5,8	8	1,2,3,4,5,6,7,10	7	1,2,3,4,5,6,8	7	1,2,3,4,5,6,10	10	1,2,3,4,5,6,7,8,9,10	7	1,2,3,4,5,7,8	3	7	0
chr1A_527313221_527313371_block2981	chr1A	527313221	527313371	9	7	1,2,3,4,5,6,8	6	1,2,3,4,6,7	6	1,2,3,4,5,9	5	1,2,3,5,6	8	1,2,3,4,5,6,7,8	8	1,2,3,4,5,6,7,9	6	1,2,3,4,5,7	9	1,2,3,4,5,6,7,8,9	7	1,2,3,4,6,8,9	2	7	0
chr1A_527313376_527313697_block2982	chr1A	527313376	527313697	20	13	1,2,3,4,5,6,7,9,10,12,14,15,16	14	1,2,3,4,5,6,7,8,9,10,12,13,14,15	11	1,2,3,4,5,6,8,11,12,16,19	10	1,2,5,7,8,10,11,13,16,18	15	1,2,3,4,5,6,8,9,10,12,13,14,15,17,18	13	1,2,3,4,6,7,10,13,14,15,16,17,20	12	1,2,4,5,6,7,8,11,13,14,15,18	20	1,2,3,4,5,6,7,8,9,10,11,12,13,14,15,16,17,18,19,20	15	1,3,4,5,6,7,8,9,10,11,12,13,14,15,17	5	15	0
chr1A_527313850_527313860_block2983	chr1A	527313850	527313860	5	5	1,2,3,4,5	5	1,2,3,4,5	5	1,2,3,4,5	5	1,2,3,4,5	5	1,2,3,4,5	5	1,2,3,4,5	5	1,2,3,4,5	5	1,2,3,4,5	5	1,2,3,4,5	0	5	0
chr1A_527314737_527314742_block2984	chr1A	527314737	527314742	3	3	1,2,3	3	1,2,3	3	1,2,3	3	1,2,3	3	1,2,3	3	1,2,3	3	1,2,3	3	1,2,3	3	1,2,3	0	3	0
chr1A_527314887_527315558_block2985	chr1A	527314887	527315558	23	8	1,2,3,5,6,7,10,17	10	1,2,3,4,5,6,7,10,16,17	13	1,2,3,4,5,6,7,9,11,14,16,20,21	9	1,2,3,5,7,8,12,18,22	11	1,2,3,4,5,6,7,8,10,15,19	13	1,2,3,4,5,6,7,8,9,11,13,15,23	7	1,2,3,5,6,7,11	23	1,2,3,4,5,6,7,8,9,10,11,12,13,14,15,16,17,18,19,20,21,22,23	9	1,2,3,4,5,6,7,8,17	14	9	0
chr1A_527315606_527318538_block2986	chr1A	527315606	527318538	23	11	1,2,3,4,6,7,8,9,10,11,12	14	1,2,3,4,5,6,7,8,9,10,11,12,13,21	17	1,2,3,4,5,6,7,8,9,10,11,12,13,14,15,18,19	10	1,2,4,7,11,12,13,19,22,23	16	1,2,3,4,5,6,7,8,9,10,11,12,14,17,19,21	18	1,2,3,4,5,6,7,8,9,10,11,12,14,15,17,18,20,21	16	1,2,3,4,5,6,7,8,9,10,11,12,14,18,20,21	22	1,2,3,4,5,6,7,8,9,10,11,12,13,14,15,17,18,19,20,21,22,23	11	1,3,4,5,6,8,9,10,11,16,21	12	10	1
chr1A_527318938_527319019_block2987	chr1A	527318938	527319019	7	6	1,2,3,4,5,6	6	1,2,3,4,5,6	5	1,2,3,4,5	3	1,3,4	5	1,2,3,4,5	4	1,2,3,4	5	1,2,3,4,7	7	1,2,3,4,5,6,7	6	1,2,3,4,5,6	1	6	0
chr1A_527319067_527319880_block2988	chr1A	527319067	527319880	26	13	1,2,3,5,6,8,9,10,11,12,14,15,16	15	1,2,4,5,6,7,8,9,10,11,12,13,14,15,16	12	1,2,3,4,5,9,11,12,14,17,18,23	8	1,2,3,7,11,15,18,25	17	1,2,3,4,5,6,7,8,9,10,11,12,15,16,18,22,23	14	1,2,3,4,5,6,7,9,10,13,16,19,21,24	15	1,2,3,4,5,6,7,10,11,12,13,17,20,21,24	25	1,2,3,4,5,6,7,8,9,10,11,12,13,14,15,16,17,18,19,20,21,22,23,24,25	18	1,2,3,4,5,6,7,8,9,10,11,12,14,15,16,22,23,26	8	17	1
chr1A_527319949_527320522_block2989	chr1A	527319949	527320522	24	10	1,2,3,4,5,6,7,8,10,12	11	1,2,3,5,6,7,8,9,12,18,24	13	1,2,3,4,5,7,9,10,15,16,17,21,22	10	1,2,3,4,7,9,14,15,22,23	14	1,2,3,4,5,6,7,8,9,12,14,15,20,21	13	1,2,3,4,5,8,11,13,14,16,17,18,19	9	1,2,3,4,5,6,10,16,19	24	1,2,3,4,5,6,7,8,9,10,11,12,13,14,15,16,17,18,19,20,21,22,23,24	9	1,2,3,4,5,6,7,8,24	15	9	0
chr1A_527321652_527322997_block2990	chr1A	527321652	527322997	55	24	1,3,4,5,8,10,11,14,16,18,19,20,21,23,24,26,28,29,31,32,34,35,36,40	33	1,2,3,4,5,7,8,9,11,13,14,15,16,17,18,19,20,21,22,23,24,26,27,28,29,31,32,33,34,35,40,42,49	27	1,2,3,4,7,8,9,10,13,15,17,18,20,21,22,23,24,25,26,27,28,29,30,34,35,44,54	22	1,2,3,6,7,10,11,13,14,15,16,18,25,26,29,30,34,44,47,50,51,55	41	1,2,3,4,5,6,7,8,9,10,12,13,14,15,16,18,19,20,21,22,23,24,25,26,27,28,30,31,32,33,34,35,36,37,39,40,42,44,48,52,53	33	1,2,3,4,5,6,7,8,10,11,13,14,15,16,18,19,21,25,26,27,28,29,30,31,35,37,39,42,43,45,46,50,52	34	1,2,3,4,5,6,8,9,11,12,13,14,15,16,17,19,20,21,23,24,25,27,29,30,33,34,35,37,42,43,45,46,48,54	53	1,2,3,4,5,6,7,8,9,10,11,12,13,14,15,16,17,18,19,20,21,22,23,24,25,26,27,28,29,30,31,32,33,34,35,36,37,39,40,42,43,44,45,46,47,48,49,50,51,52,53,54,55	32	2,3,4,5,6,7,8,9,11,12,15,17,18,19,20,22,23,24,26,27,28,32,33,34,35,36,38,40,41,42,48,49	23	30	2
chr1A_527323334_527323637_block2991	chr1A	527323334	527323637	29	20	1,2,3,4,5,6,7,8,9,10,11,12,15,16,17,18,23,25,28,29	21	1,2,3,4,5,6,7,8,9,10,11,12,15,17,18,19,20,23,25,26,29	12	1,2,3,4,5,6,7,11,13,17,20,26	6	1,2,3,4,6,22	21	1,2,3,4,5,6,7,8,9,10,11,12,13,16,17,18,19,21,23,25,27	13	1,2,3,4,7,10,11,12,14,15,18,24,27	13	1,2,3,6,7,11,12,14,16,17,19,21,22	29	1,2,3,4,5,6,7,8,9,10,11,12,13,14,15,16,17,18,19,20,21,22,23,24,25,26,27,28,29	16	1,2,3,4,5,6,7,9,10,12,13,15,16,21,22,24	13	16	0
chr1A_527323659_527324217_block2992	chr1A	527323659	527324217	22	14	1,2,3,4,5,6,7,8,9,10,11,12,13,15	14	1,2,3,4,5,6,7,8,9,11,12,13,14,18	16	1,2,4,5,6,7,9,10,11,12,13,16,17,19,21,22	8	1,2,3,6,11,15,17,20	18	1,2,3,4,5,6,7,8,9,10,11,12,13,14,17,18,21,22	11	1,2,3,4,5,6,8,9,10,12,16	9	1,2,3,4,6,7,9,11,16	22	1,2,3,4,5,6,7,8,9,10,11,12,13,14,15,16,17,18,19,20,21,22	11	1,2,3,4,5,7,11,12,13,14,18	11	11	0
chr1A_527324427_527324639_block2993	chr1A	527324427	527324639	8	5	1,2,3,7,8	4	1,2,3,6	6	1,2,3,4,5,6	3	1,2,4	7	1,2,3,5,6,7,8	4	1,2,3,4	4	1,2,5,6	8	1,2,3,4,5,6,7,8	7	1,2,3,4,5,7,8	1	7	0
chr1A_527324680_527325128_block2994	chr1A	527324680	527325128	31	19	1,2,3,4,5,6,7,8,9,11,12,13,14,18,19,21,23,25,28	23	1,2,3,4,5,6,7,8,9,10,11,12,13,14,17,18,19,22,23,26,27,29,30	13	1,2,3,4,7,12,16,19,20,21,22,23,28	8	1,2,4,7,9,15,22,24	22	1,2,3,4,5,6,7,8,9,10,11,12,13,16,17,18,19,21,25,26,27,30	13	1,2,3,4,6,7,9,10,11,12,16,20,27	12	1,2,3,4,7,8,9,14,19,20,29,31	31	1,2,3,4,5,6,7,8,9,10,11,12,13,14,15,16,17,18,19,20,21,22,23,24,25,26,27,28,29,30,31	17	1,2,4,5,7,9,10,11,12,14,16,17,18,21,22,25,26	14	17	0
chr1A_527325355_527325393_block2995	chr1A	527325355	527325393	13	9	1,2,3,4,7,8,9,10,11	11	1,2,3,4,5,6,7,8,9,10,12	6	1,2,3,4,6,8	4	1,2,3,6	9	1,2,3,4,5,6,7,8,13	7	1,2,4,6,7,10,13	6	1,2,3,4,5,9	13	1,2,3,4,5,6,7,8,9,10,11,12,13	8	1,2,3,4,7,9,12,13	5	8	0
chr1A_527326513_527328011_block2996	chr1A	527326513	527328011	24	12	1,2,3,5,6,7,9,10,12,13,14,18	13	1,2,3,4,5,6,7,8,9,10,11,12,13	13	1,2,3,4,5,6,7,11,13,14,17,18,23	9	1,2,5,11,12,14,20,21,24	14	1,2,3,4,5,6,7,8,9,10,11,13,14,16	16	1,2,3,4,5,6,7,8,11,12,14,15,16,18,21,22	13	1,2,3,4,5,6,8,9,12,15,17,19,22	24	1,2,3,4,5,6,7,8,9,10,11,12,13,14,15,16,17,18,19,20,21,22,23,24	14	1,2,3,4,6,7,9,11,12,13,14,17,19,22	10	14	0
chr1A_527328322_527328402_block2997	chr1A	527328322	527328402	6	6	1,2,3,4,5,6	5	1,2,3,4,6	4	1,2,3,5	3	1,2,3	5	1,2,3,4,6	3	1,2,3	5	1,2,3,4,5	6	1,2,3,4,5,6	4	1,2,3,5	2	4	0
chr1A_527328509_527357400_block2998	chr1A	527328509	527357400	27	12	1,4,5,6,7,8,9,11,14,16,23,26	18	1,2,3,4,6,8,9,10,11,12,13,14,15,17,20,22,23,25	20	1,2,3,5,6,7,8,9,10,11,12,13,14,15,17,18,19,22,23,26	16	1,4,5,6,7,8,11,12,14,15,16,19,21,22,24,26	24	1,2,3,4,5,6,7,8,9,10,11,12,13,14,15,16,17,18,19,20,21,22,24,26	22	1,4,6,7,8,9,10,11,12,14,15,16,17,18,19,20,21,22,23,24,25,27	21	1,4,5,6,7,8,9,10,11,12,13,14,15,16,17,18,20,21,23,25,27	27	1,2,3,4,5,6,7,8,9,10,11,12,13,14,15,16,17,18,19,20,21,22,23,24,25,26,27	13	1,2,3,4,5,6,7,10,13,14,17,18,24	14	13	0
chr1A_527358491_527366575_block2999	chr1A	527358491	527366575	30	18	2,3,4,5,6,7,8,9,10,11,13,15,16,17,21,24,25,26	18	1,2,3,4,5,6,7,8,9,10,11,12,13,15,17,18,19,21	20	1,2,3,4,5,7,9,10,11,12,13,14,16,17,19,22,23,26,28,30	14	1,2,3,5,10,14,15,17,19,20,22,24,25,28	22	1,2,3,4,5,6,7,8,9,10,11,12,14,15,16,17,18,19,20,23,28,29	22	1,2,3,4,5,6,7,8,9,10,11,12,14,15,16,18,19,20,23,25,29,30	19	1,2,3,4,5,6,7,8,9,10,11,12,13,16,18,19,21,22,26	29	1,2,3,4,5,6,7,8,9,10,11,12,13,14,15,16,17,18,19,20,21,22,23,24,25,26,28,29,30	15	1,4,5,6,7,8,9,11,12,13,14,15,17,22,27	15	14	1
chr1A_527366796_527399134_block3000	chr1A	527366796	527399134	15	10	1,2,3,5,6,7,8,9,10,11	11	1,2,3,4,5,6,9,10,11,12,13	13	1,2,3,4,5,6,7,8,9,10,11,12,13	10	1,3,5,6,7,8,9,10,14,15	14	1,2,3,4,5,6,7,8,9,10,11,12,13,14	12	1,2,3,5,6,7,9,10,11,12,13,14	12	1,2,3,5,6,7,8,9,11,12,13,14	15	1,2,3,4,5,6,7,8,9,10,11,12,13,14,15	11	1,2,4,5,6,7,8,10,12,13,15	4	11	0
chr1A_527399344_527399458_block3001	chr1A	527399344	527399458	14	9	1,2,3,4,5,6,8,10,11	11	1,2,3,4,5,6,8,9,10,11,14	10	1,2,3,4,5,6,7,9,10,14	5	1,2,4,5,6	12	1,2,3,4,5,6,7,8,9,10,11,13	10	1,2,3,4,5,6,7,8,9,12	9	1,2,3,4,5,6,7,8,12	14	1,2,3,4,5,6,7,8,9,10,11,12,13,14	12	1,2,3,4,5,6,7,9,10,11,13,14	2	12	0
chr1A_527399640_527400447_block3002	chr1A	527399640	527400447	16	9	1,2,3,4,5,7,8,9,10	10	1,2,3,4,5,6,7,8,9,10	8	1,2,3,4,5,7,8,12	9	1,2,3,4,5,6,7,10,14	10	1,2,3,4,5,6,7,8,9,10	12	1,2,3,4,5,6,7,8,11,12,13,16	7	1,2,3,4,5,7,15	16	1,2,3,4,5,6,7,8,9,10,11,12,13,14,15,16	10	1,2,3,4,5,6,7,8,9,10	6	10	0
chr1A_527400927_527428357_block3003	chr1A	527400927	527428357	22	11	1,4,5,6,7,8,10,11,12,17,18	17	1,2,3,4,5,6,8,9,10,11,12,13,14,16,17,18,21	18	1,2,3,4,5,6,7,8,9,10,11,12,13,15,16,17,19,21	11	1,4,5,6,7,10,12,13,19,20,21	22	1,2,3,4,5,6,7,8,9,10,11,12,13,14,15,16,17,18,19,20,21,22	20	1,4,5,6,7,8,9,10,11,12,13,14,15,16,17,18,19,20,21,22	18	1,2,4,5,6,7,8,9,10,11,12,13,14,15,16,18,20,22	22	1,2,3,4,5,6,7,8,9,10,11,12,13,14,15,16,17,18,19,20,21,22	13	1,2,3,4,6,7,8,9,12,15,16,17,18	9	13	0
chr1A_527428445_527429915_block3004	chr1A	527428445	527429915	22	15	1,2,3,4,5,6,7,8,9,10,11,13,14,20,21	12	1,2,3,4,5,7,8,9,10,11,13,14	11	1,2,3,4,5,6,8,9,10,12,13	11	1,2,3,6,7,12,13,15,18,21,22	15	1,2,3,4,5,6,7,8,9,10,11,13,14,17,21	16	1,2,3,4,5,6,7,8,9,10,11,14,16,17,19,22	10	1,2,3,5,7,8,9,10,12,14	22	1,2,3,4,5,6,7,8,9,10,11,12,13,14,15,16,17,18,19,20,21,22	12	1,4,5,7,8,9,10,11,12,13,15,20	10	12	0
chr1A_527429956_527432845_block3005	chr1A	527429956	527432845	25	11	1,2,3,4,5,6,7,12,13,15,19	16	1,2,3,4,5,6,7,8,9,12,13,14,15,16,18,21	13	1,2,3,4,6,7,8,9,10,13,14,23,25	12	1,2,3,5,7,9,10,12,13,18,22,23	19	1,2,3,4,5,6,7,8,9,10,11,12,13,14,16,18,19,20,22	17	1,2,3,4,5,6,7,8,9,11,12,13,14,17,19,22,24	15	1,2,3,4,5,6,7,8,9,11,12,13,15,16,24	25	1,2,3,4,5,6,7,8,9,10,11,12,13,14,15,16,17,18,19,20,21,22,23,24,25	14	1,2,4,5,6,7,8,11,12,14,17,18,19,25	11	14	0
chr1A_527433557_527433562_block3006	chr1A	527433557	527433562	3	3	1,2,3	3	1,2,3	3	1,2,3	2	1,2	3	1,2,3	3	1,2,3	2	1,2	3	1,2,3	3	1,2,3	0	3	0
chr1A_527433809_527435068_block3007	chr1A	527433809	527435068	29	17	1,2,3,5,7,8,9,10,11,12,13,15,16,17,20,21,22	21	1,2,3,4,5,6,7,8,9,10,11,12,13,14,15,16,17,19,20,21,28	15	1,2,3,4,5,6,9,10,11,12,17,18,20,21,27	9	1,2,3,5,13,22,23,24,26	21	1,2,3,4,5,6,7,8,9,10,11,12,13,14,15,16,17,19,21,22,29	12	1,2,3,6,7,8,9,10,11,16,19,22	16	1,2,3,4,5,6,7,9,10,13,14,18,19,20,25,26	29	1,2,3,4,5,6,7,8,9,10,11,12,13,14,15,16,17,18,19,20,21,22,23,24,25,26,27,28,29	16	1,2,4,5,6,7,8,10,11,12,13,14,16,17,19,23	13	16	0
chr1A_527435306_527438317_block3008	chr1A	527435306	527438317	24	11	1,2,3,4,5,6,7,8,9,11,12	15	1,2,3,4,5,6,8,9,11,12,16,17,18,20,22	11	1,2,4,5,6,7,8,9,10,11,13	12	1,2,6,7,11,12,13,14,19,20,23,24	19	1,2,3,4,5,6,7,8,9,10,11,12,13,14,17,20,21,22,23	18	1,2,3,4,5,7,8,9,10,11,13,14,15,16,17,21,22,23	15	1,2,4,5,6,7,8,9,10,12,14,15,16,20,22	24	1,2,3,4,5,6,7,8,9,10,11,12,13,14,15,16,17,18,19,20,21,22,23,24	17	1,2,3,4,5,6,8,9,10,11,13,14,17,18,20,22,24	7	17	0
chr1A_527438443_527439514_block3009	chr1A	527438443	527439514	14	10	1,2,3,4,5,6,7,8,9,12	10	1,2,3,4,5,6,7,8,9,10	10	1,2,3,4,5,6,7,8,9,14	6	1,2,4,9,13,14	11	1,2,3,4,5,6,7,8,9,10,12	8	1,2,3,4,6,7,8,9	9	1,2,3,4,5,6,7,10,12	13	1,2,3,4,5,6,7,8,9,10,12,13,14	10	1,2,5,6,7,8,9,10,11,13	4	9	1
chr1A_527439576_527442476_block3010	chr1A	527439576	527442476	25	13	1,2,3,4,5,6,7,8,9,11,12,13,14	16	1,2,3,4,5,6,7,8,9,10,11,12,14,21,22,23	12	1,2,3,4,5,6,7,9,10,12,18,19	9	1,2,3,5,8,11,13,19,25	20	1,2,3,4,5,6,7,8,9,10,11,12,13,14,15,17,20,21,22,24	17	1,2,3,4,5,7,8,9,10,11,12,13,14,17,18,20,25	15	1,2,3,4,5,6,7,8,9,10,11,13,15,18,19	24	1,2,3,4,5,6,7,8,9,10,11,12,13,14,15,17,18,19,20,21,22,23,24,25	14	1,3,4,6,7,9,12,14,15,16,19,21,22,23	11	13	1
chr1A_527442637_527442671_block3011	chr1A	527442637	527442671	9	8	1,2,3,5,6,7,8,9	6	1,2,3,4,5,7	5	1,2,3,4,6	3	1,2,4	8	1,2,3,5,6,7,8,9	6	1,2,3,4,5,7	6	1,2,3,4,7,8	9	1,2,3,4,5,6,7,8,9	6	1,2,3,5,6,8	3	6	0
chr1A_527444020_527444654_block3012	chr1A	527444020	527444654	14	11	1,2,3,4,5,6,7,8,10,11,14	8	1,2,3,4,5,6,7,10	9	1,2,3,4,5,6,7,8,14	7	1,2,3,7,8,9,12	11	1,2,3,4,5,6,7,9,10,11,12	13	1,2,3,4,5,6,7,8,9,11,12,13,14	8	1,2,3,4,5,6,7,8	14	1,2,3,4,5,6,7,8,9,10,11,12,13,14	9	1,2,3,4,5,9,10,11,12	5	9	0
chr1A_527444698_527450583_block3013	chr1A	527444698	527450583	32	13	1,2,4,5,7,10,11,12,15,16,17,19,27	18	1,2,3,4,5,6,7,8,9,10,11,12,16,18,19,20,23,25	20	1,2,3,4,5,6,7,9,10,11,12,13,15,16,17,18,21,27,28,31	11	1,2,4,7,13,15,21,24,29,31,32	23	1,2,3,4,5,6,7,9,10,11,12,13,14,15,16,17,18,19,20,22,23,29,30	21	1,2,4,5,7,9,10,11,12,13,14,15,16,17,18,22,23,25,28,29,30	22	1,2,4,5,6,7,9,10,11,12,13,14,15,17,18,20,22,23,24,25,27,28	31	1,2,3,4,5,6,7,8,9,10,11,12,13,14,15,16,17,18,19,20,21,22,23,24,25,27,28,29,30,31,32	17	2,3,4,6,7,8,9,10,12,13,14,16,17,18,19,24,26	15	16	1
chr1A_527450588_527450606_block3014	chr1A	527450588	527450606	8	8	1,2,3,4,5,6,7,8	8	1,2,3,4,5,6,7,8	8	1,2,3,4,5,6,7,8	5	1,2,3,4,8	8	1,2,3,4,5,6,7,8	6	1,2,3,4,5,6	5	1,2,3,4,5	8	1,2,3,4,5,6,7,8	6	1,3,4,5,6,8	2	6	0
chr1A_527450622_527458583_block3015	chr1A	527450622	527458583	31	19	1,2,3,4,5,7,8,9,11,12,13,14,17,19,20,23,24,27,28	21	1,2,3,4,6,7,8,9,10,12,13,14,16,17,20,21,22,23,25,26,28	20	1,2,3,4,5,6,7,8,9,13,15,16,17,19,21,22,24,25,27,28	14	2,3,4,5,7,11,12,18,19,20,21,22,30,31	25	1,2,3,4,5,6,7,8,9,10,11,12,13,14,15,16,17,18,20,21,22,23,24,27,29	24	1,2,3,4,5,6,7,8,9,10,11,13,15,16,17,18,19,20,21,22,23,24,25,26	24	1,2,3,4,5,6,7,8,9,10,11,12,13,14,15,16,18,19,21,23,25,26,27,28	31	1,2,3,4,5,6,7,8,9,10,11,12,13,14,15,16,17,18,19,20,21,22,23,24,25,26,27,28,29,30,31	15	1,2,4,5,6,7,8,9,12,14,15,16,17,20,23	16	15	0
chr1A_527458712_527458721_block3016	chr1A	527458712	527458721	5	5	1,2,3,4,5	5	1,2,3,4,5	4	1,2,3,4	4	1,2,3,5	5	1,2,3,4,5	4	1,2,3,4	4	1,2,3,4	5	1,2,3,4,5	5	1,2,3,4,5	0	5	0
chr1A_527458880_527458932_block3017	chr1A	527458880	527458932	9	5	1,2,3,5,8	6	1,2,3,5,6,7	4	1,2,3,4	3	1,2,3	7	1,2,3,4,6,7,9	5	1,2,3,4,7	5	1,2,3,4,7	9	1,2,3,4,5,6,7,8,9	6	1,2,3,5,6,8	3	6	0
chr1A_527459079_527470827_block3018	chr1A	527459079	527470827	24	11	2,3,5,6,7,8,9,10,12,13,19	18	1,2,3,4,6,7,8,9,10,11,12,13,14,15,17,19,20,23	18	1,2,3,4,5,6,7,8,9,10,12,13,14,17,18,19,21,24	14	2,3,5,6,7,8,9,10,11,16,17,18,21,24	19	1,2,3,4,5,6,7,8,9,10,11,12,13,14,15,16,17,20,23	18	2,3,5,6,7,8,9,10,11,13,15,16,17,19,20,22,23,24	19	1,2,3,4,5,6,7,8,9,10,12,13,14,15,16,18,19,20,23	24	1,2,3,4,5,6,7,8,9,10,11,12,13,14,15,16,17,18,19,20,21,22,23,24	13	1,2,3,4,5,9,10,11,12,14,18,23,24	11	13	0
chr1A_527471665_527471750_block3019	chr1A	527471665	527471750	7	4	1,2,3,4	6	1,2,3,4,6,7	5	1,2,3,4,7	3	1,2,3	6	1,2,3,4,5,7	6	1,2,3,4,5,6	4	1,2,3,4	7	1,2,3,4,5,6,7	6	1,2,3,4,5,6	1	6	0
chr1A_527471792_527485138_block3020	chr1A	527471792	527485138	24	13	2,4,5,6,7,8,9,11,12,18,19,20,21	17	1,2,3,5,7,8,9,10,11,13,14,15,16,18,19,21,22	20	1,2,3,4,5,6,7,8,9,10,11,12,13,15,16,17,19,20,21,24	13	2,4,5,6,7,8,9,12,13,15,17,20,23	20	1,2,3,4,5,6,7,8,9,10,11,12,13,14,15,16,17,18,19,24	19	2,4,5,7,8,9,10,11,12,13,14,15,16,17,19,20,21,22,24	23	1,2,3,4,5,6,7,8,9,10,11,12,13,14,15,16,18,19,20,21,22,23,24	24	1,2,3,4,5,6,7,8,9,10,11,12,13,14,15,16,17,18,19,20,21,22,23,24	11	1,2,3,4,5,7,9,10,16,18,23	13	11	0
chr1A_527485166_527485472_block3021	chr1A	527485166	527485472	8	3	1,2,3	4	1,2,3,4	4	1,2,3,4	4	1,2,3,8	4	1,2,3,4	6	1,2,3,4,5,6	5	1,2,3,4,6	7	1,2,3,4,5,6,8	4	1,2,3,7	4	3	1
chr1A_527485597_527497326_block3022	chr1A	527485597	527497326	26	13	1,2,3,5,6,7,8,9,10,11,12,19,20	14	1,2,3,4,5,7,8,9,10,13,14,16,17,23	22	1,2,3,4,5,6,7,8,9,10,11,12,13,14,15,17,18,19,20,21,24,26	15	1,3,5,6,7,8,9,11,12,17,18,19,20,21,22	18	1,2,3,4,5,6,7,8,9,10,11,12,13,14,15,16,19,26	17	1,2,3,5,6,7,8,9,10,11,14,15,16,20,23,24,25	22	1,2,3,5,6,7,8,9,10,11,12,13,14,15,16,17,18,19,20,22,23,24	26	1,2,3,4,5,6,7,8,9,10,11,12,13,14,15,16,17,18,19,20,21,22,23,24,25,26	13	1,2,3,4,5,6,7,9,11,13,14,15,22	13	13	0
chr1A_527497371_527497809_block3023	chr1A	527497371	527497809	7	4	1,2,4,7	3	1,2,4	3	1,2,3	5	1,2,3,6,7	3	1,2,4	4	1,2,4,5	2	1,2	7	1,2,3,4,5,6,7	7	1,2,3,4,5,6,7	0	7	0
chr1A_527498043_527501840_block3024	chr1A	527498043	527501840	40	18	1,2,4,5,7,8,9,10,12,13,14,15,17,20,22,23,24,26	22	1,2,3,4,5,6,7,8,9,10,12,13,14,15,17,18,20,22,23,24,25,37	18	1,2,5,6,7,9,12,13,14,15,16,18,21,26,30,31,33,39	13	1,2,6,9,12,16,18,20,21,22,29,30,32	22	1,2,4,5,6,7,8,9,10,12,13,14,15,16,18,19,20,23,24,25,31,38	21	1,2,4,5,6,7,8,9,10,14,15,16,19,20,22,27,28,32,34,36,39	21	1,2,3,4,5,6,7,8,12,14,15,17,18,19,20,21,26,34,35,37,40	39	1,2,3,4,5,6,7,8,9,10,12,13,14,15,16,17,18,19,20,21,22,23,24,25,26,27,28,29,30,31,32,33,34,35,36,37,38,39,40	16	1,2,3,4,5,6,7,8,10,11,12,13,16,20,23,25	24	15	1
chr1A_527502007_527508392_block3025	chr1A	527502007	527508392	16	10	1,3,4,5,6,7,8,9,10,11	12	1,2,3,4,5,6,8,9,10,11,12,14	14	1,2,3,4,5,6,7,8,9,10,11,12,13,15	9	1,3,4,5,7,8,9,12,13	15	1,2,3,4,5,6,7,8,9,11,12,13,14,15,16	15	1,2,3,4,5,6,7,8,9,10,11,12,13,14,15	13	1,2,3,4,5,6,7,8,9,10,12,14,15	16	1,2,3,4,5,6,7,8,9,10,11,12,13,14,15,16	12	1,2,3,4,5,6,7,8,9,11,12,16	4	12	0
chr1A_527508443_527508536_block3026	chr1A	527508443	527508536	7	3	1,2,3	4	1,2,3,6	4	1,2,4,5	4	1,2,4,5	4	1,2,3,7	3	1,2,5	3	1,2,5	7	1,2,3,4,5,6,7	5	1,2,5,6,7	2	5	0
chr1A_527508557_527710724_block3027	chr1A	527508557	527710724	20	11	1,4,5,6,7,8,9,11,12,13,14	15	1,2,3,4,7,8,9,10,11,12,13,14,15,16,20	17	1,2,3,4,5,6,7,8,9,10,11,12,14,16,17,18,20	12	1,4,5,6,7,11,12,13,14,18,19,20	20	1,2,3,4,5,6,7,8,9,10,11,12,13,14,15,16,17,18,19,20	17	1,4,6,7,8,9,10,11,12,13,14,15,16,17,18,19,20	16	1,4,5,6,7,8,9,10,11,12,13,14,15,16,17,19	20	1,2,3,4,5,6,7,8,9,10,11,12,13,14,15,16,17,18,19,20	11	1,2,3,5,6,7,8,10,14,16,17	9	11	0
chr1A_527710742_527741570_block3028	chr1A	527710742	527741570	13	9	1,2,4,5,6,8,9,11,12	11	1,2,3,4,5,6,7,9,10,11,12	12	1,2,3,4,5,6,7,8,9,10,11,12	8	1,2,4,5,6,8,11,13	12	1,2,3,4,5,6,7,8,9,10,11,12	9	1,2,4,5,6,9,10,11,12	10	1,2,4,5,6,8,9,10,11,12	13	1,2,3,4,5,6,7,8,9,10,11,12,13	9	1,2,3,4,7,8,9,10,13	4	9	0
chr1A_527741604_527755772_block3029	chr1A	527741604	527755772	26	12	1,2,3,4,5,7,8,9,10,14,16,20	17	1,2,3,4,5,6,7,8,9,11,12,13,14,16,17,19,25	17	1,2,3,4,5,6,7,9,11,12,14,15,17,18,19,20,21	11	1,2,3,4,7,9,10,15,19,21,24	17	1,2,3,4,5,6,7,8,9,10,11,12,13,15,16,19,25	20	1,2,3,4,5,6,8,9,10,11,13,14,16,17,19,20,22,23,24,26	17	1,2,3,4,5,6,7,9,10,11,12,13,14,15,16,17,23	26	1,2,3,4,5,6,7,8,9,10,11,12,13,14,15,16,17,18,19,20,21,22,23,24,25,26	11	1,3,4,6,7,8,10,11,12,15,25	15	11	0
chr1A_527756427_527796074_block3030	chr1A	527756427	527796074	12	10	1,2,3,4,5,6,7,9,10,11	11	1,2,3,4,5,6,7,8,9,10,11	11	1,2,3,4,5,6,7,8,9,10,11	11	2,3,4,5,6,7,8,9,10,11,12	11	1,2,3,4,5,6,7,8,9,10,11	10	1,2,3,4,5,6,7,8,9,11	10	1,2,3,4,5,6,7,8,9,11	12	1,2,3,4,5,6,7,8,9,10,11,12	8	1,2,3,4,5,8,10,12	4	8	0
chr1A_527796142_527797824_block3031	chr1A	527796142	527797824	26	16	1,2,3,4,5,8,9,10,11,13,14,15,18,19,21,22	12	1,2,3,4,5,6,7,9,10,11,12,15	11	1,2,3,4,5,6,8,9,19,20,22	12	1,2,3,4,5,7,8,9,11,17,18,20	17	1,2,3,4,5,6,7,8,9,10,11,13,14,15,17,18,24	16	1,2,3,4,5,6,7,8,9,10,11,12,15,17,23,25	15	1,2,3,4,5,6,8,9,12,13,14,18,19,25,26	25	1,2,3,4,5,6,7,8,9,10,11,12,13,14,15,17,18,19,20,21,22,23,24,25,26	13	1,2,4,5,6,7,9,10,11,13,14,16,21	13	12	1
chr1A_527798908_527802346_block3032	chr1A	527798908	527802346	16	10	1,2,4,5,6,7,9,11,12,13	11	1,2,3,5,6,7,8,9,10,11,13	12	1,2,3,4,5,6,7,9,10,12,13,14	11	1,2,4,5,6,7,9,10,11,14,15	13	1,2,3,4,5,6,7,9,10,11,12,13,14	10	1,2,5,6,8,9,10,11,12,13	8	1,2,4,5,6,9,10,11	15	1,2,3,4,5,6,7,8,9,10,11,12,13,14,15	11	1,2,3,4,6,7,8,11,13,15,16	5	10	1
chr1A_527802476_527804208_block3033	chr1A	527802476	527804208	37	18	1,2,3,5,6,7,8,9,10,11,12,13,14,15,21,27,36,37	14	1,2,3,4,5,6,7,8,9,10,11,12,13,14	17	1,2,3,4,5,6,7,9,10,11,15,20,21,23,24,26,30	14	1,2,3,6,7,11,19,20,25,28,29,31,32,33	20	1,2,3,4,5,6,7,8,9,10,11,12,13,14,15,16,18,20,22,23	15	1,2,3,4,5,6,8,10,13,15,16,17,18,22,36	14	1,2,3,4,5,6,7,8,9,10,11,17,34,35	37	1,2,3,4,5,6,7,8,9,10,11,12,13,14,15,16,17,18,19,20,21,22,23,24,25,26,27,28,29,30,31,32,33,34,35,36,37	13	1,2,3,4,7,8,9,11,12,13,14,15,21	24	13	0
chr1A_527804331_527804457_block3034	chr1A	527804331	527804457	6	5	1,2,3,4,6	5	1,2,3,4,5	4	1,2,3,4	5	1,2,3,4,6	5	1,2,3,4,5	4	1,2,3,4	4	1,2,3,4	6	1,2,3,4,5,6	6	1,2,3,4,5,6	0	6	0
chr1A_527805562_527805782_block3035	chr1A	527805562	527805782	17	11	1,2,3,4,5,7,8,9,10,12,13	13	1,2,3,4,5,6,7,8,10,11,14,15,16	7	1,2,3,4,5,6,11	7	1,2,3,4,6,8,13	14	1,2,3,4,5,6,7,8,9,10,11,12,13,14	10	1,2,3,4,5,6,8,9,12,17	8	1,2,3,4,5,13,15,17	17	1,2,3,4,5,6,7,8,9,10,11,12,13,14,15,16,17	7	1,2,3,4,8,9,13	10	7	0
chr1A_527806004_527841614_block3036	chr1A	527806004	527841614	21	11	1,2,4,5,6,7,8,11,12,13,14	14	1,2,3,4,6,7,8,9,10,12,13,15,16,19	18	1,2,3,4,5,6,7,8,9,11,12,13,14,16,17,19,20,21	12	1,4,5,6,10,11,12,13,14,18,19,20	20	1,2,3,4,5,6,7,8,9,10,11,12,13,14,15,16,17,18,19,21	18	1,2,5,6,7,8,9,10,11,12,13,14,15,16,17,18,19,21	18	1,2,3,4,5,6,7,8,9,11,12,13,15,16,17,18,20,21	21	1,2,3,4,5,6,7,8,9,10,11,12,13,14,15,16,17,18,19,20,21	11	1,2,3,5,6,9,10,12,16,17,20	10	11	0
chr1A_527841789_527843179_block3037	chr1A	527841789	527843179	29	12	1,2,3,4,5,6,9,10,11,12,21,24	12	1,2,3,4,5,6,7,8,9,10,11,18	18	1,2,3,4,5,6,7,9,10,11,12,13,14,17,21,23,26,27	10	2,3,4,5,6,9,11,13,16,28	18	1,2,3,4,5,6,7,8,9,10,11,12,15,18,19,20,23,29	17	1,2,3,4,5,6,7,8,9,11,12,14,16,17,18,19,22	16	1,2,3,4,5,6,7,8,9,10,14,17,18,20,21,25	29	1,2,3,4,5,6,7,8,9,10,11,12,13,14,15,16,17,18,19,20,21,22,23,24,25,26,27,28,29	11	1,2,3,4,5,7,9,10,11,15,18	18	11	0
chr1A_527843300_527843595_block3038	chr1A	527843300	527843595	17	7	1,2,3,4,6,7,8	11	1,2,3,4,6,7,8,9,13,14,16	9	1,2,3,4,5,7,9,11,17	6	1,2,3,10,11,13	10	1,2,3,4,5,6,9,11,13,14	7	1,2,3,4,5,10,15	8	1,2,3,4,5,6,8,17	16	1,2,3,4,5,6,7,8,9,10,11,13,14,15,16,17	9	1,2,3,6,7,8,12,15,16	8	8	1
chr1A_527843897_527848824_block3039	chr1A	527843897	527848824	28	10	1,2,3,5,6,7,9,12,13,14	14	1,2,3,4,5,6,9,10,12,13,14,15,16,19	15	1,2,3,4,5,6,7,8,9,10,11,14,16,20,21	12	1,2,3,5,7,8,9,13,16,21,26,28	20	1,2,3,4,5,6,7,8,9,10,11,12,13,14,15,16,18,20,23,27	18	1,2,3,5,6,8,9,10,11,12,13,16,18,19,20,23,24,25	19	1,2,3,4,5,6,7,8,9,10,11,13,14,15,18,19,20,25,27	26	1,2,3,4,5,6,7,8,9,10,11,12,13,14,15,16,18,19,20,21,23,24,25,26,27,28	14	1,2,4,5,6,8,10,11,12,13,14,17,22,26	14	12	2
chr1A_527848826_527857356_block3040	chr1A	527848826	527857356	26	14	1,2,4,5,6,7,9,11,12,13,14,16,17,20	19	1,2,3,4,5,6,7,8,9,10,11,13,15,16,17,18,20,22,26	19	1,2,3,4,5,6,7,8,9,11,12,13,14,15,16,17,19,23,24	16	1,2,4,5,6,7,9,10,11,12,14,16,17,20,21,24	21	1,2,3,4,5,6,7,8,9,10,11,12,13,14,15,16,17,18,19,20,26	21	1,2,4,5,6,7,8,9,10,11,12,13,14,15,17,18,20,22,24,25,26	23	1,2,4,5,6,7,8,9,11,12,13,14,15,16,17,18,19,20,21,22,24,25,26	26	1,2,3,4,5,6,7,8,9,10,11,12,13,14,15,16,17,18,19,20,21,22,23,24,25,26	15	1,2,3,5,7,8,9,10,15,16,17,19,20,21,26	11	15	0
chr1A_527857575_528809026_block3041	chr1A	527857575	528809026	12	10	1,2,3,4,6,7,8,9,10,11	11	1,2,3,4,5,6,8,9,10,11,12	12	1,2,3,4,5,6,7,8,9,10,11,12	8	1,2,4,6,7,8,9,11	12	1,2,3,4,5,6,7,8,9,10,11,12	10	1,2,3,4,6,7,8,10,11,12	11	1,2,3,4,5,6,7,8,10,11,12	12	1,2,3,4,5,6,7,8,9,10,11,12	9	1,2,3,4,5,6,7,9,12	3	9	0
chr1A_528809893_529257028_block3042	chr1A	528809893	529257028	19	11	1,2,3,5,7,8,9,10,12,13,14	15	1,2,3,4,6,7,8,10,11,12,13,15,16,17,19	17	1,2,3,4,5,6,7,8,9,10,11,12,13,14,15,17,18	11	1,2,3,5,7,9,10,13,14,17,19	19	1,2,3,4,5,6,7,8,9,10,11,12,13,14,15,16,17,18,19	16	1,2,3,5,7,8,9,11,12,13,14,15,16,17,18,19	13	1,2,3,5,7,8,9,11,12,13,15,16,19	19	1,2,3,4,5,6,7,8,9,10,11,12,13,14,15,16,17,18,19	11	1,2,3,4,5,6,8,10,11,18,19	8	11	0
chr1A_529257062_529258018_block3043	chr1A	529257062	529258018	9	4	1,2,3,4	4	1,2,3,4	7	1,2,3,5,6,7,9	4	1,2,3,9	5	1,2,3,4,8	4	1,2,3,5	3	1,2,4	9	1,2,3,4,5,6,7,8,9	3	1,2,4	6	3	0
chr1A_529258023_530226648_block3044	chr1A	529258023	530226648	21	13	1,2,5,6,8,9,10,12,13,14,16,17,20	15	2,3,4,5,6,7,10,11,12,13,14,15,16,18,19	19	1,2,3,4,5,6,7,8,9,10,11,12,13,14,15,16,17,19,21	12	1,5,6,7,8,9,10,12,14,16,17,19	20	1,2,3,4,5,6,7,8,9,10,11,12,13,14,15,16,17,18,19,21	14	1,2,5,6,7,8,11,12,13,14,15,17,18,19	15	1,2,3,5,6,7,8,9,11,12,13,14,15,16,18	21	1,2,3,4,5,6,7,8,9,10,11,12,13,14,15,16,17,18,19,20,21	12	1,2,3,4,5,7,9,10,11,13,16,20	9	12	0
chr1A_530227045_530260205_block3045	chr1A	530227045	530260205	13	11	1,2,3,4,5,7,8,9,10,12,13	11	1,2,3,5,6,7,8,9,10,11,12	11	1,2,3,4,5,6,7,8,10,11,12	10	1,2,3,4,7,8,9,10,11,12	12	1,2,3,4,5,6,7,8,9,10,11,12	12	1,2,3,4,5,6,7,9,10,11,12,13	10	1,2,3,4,5,6,7,9,10,11	13	1,2,3,4,5,6,7,8,9,10,11,12,13	10	1,2,3,4,5,6,7,8,9,10	3	10	0
chr1A_530261201_530262770_block3046	chr1A	530261201	530262770	16	4	1,2,3,4	7	1,2,3,4,7,11,12	7	1,2,3,4,5,6,13	7	1,2,4,6,9,13,14	10	1,2,3,4,5,6,8,10,11,15	5	1,2,3,4,5	6	1,2,3,4,5,10	15	1,2,3,4,5,6,7,8,9,10,11,12,13,14,15	6	1,3,5,7,15,16	10	5	1
chr1A_530262841_530262842_block3047	chr1A	530262841	530262842	3	2	1,2	2	1,2	2	1,2	2	1,3	3	1,2,3	2	1,2	2	1,2	3	1,2,3	3	1,2,3	0	3	0
chr1A_530263170_530290332_block3048	chr1A	530263170	530290332	27	15	1,2,3,4,6,7,8,9,10,11,14,15,17,20,23	19	1,2,3,4,5,6,9,10,11,12,13,14,16,17,18,19,22,23,25	18	1,2,3,4,5,6,7,8,9,10,11,13,14,15,17,18,23,24	12	1,2,3,4,7,8,10,12,14,15,17,18	19	1,2,3,4,5,6,7,8,9,10,11,12,17,18,19,22,23,25,26	18	1,2,3,4,6,7,8,9,10,11,12,14,15,17,18,23,25,26	14	1,2,3,4,6,7,8,9,10,11,17,19,23,25	25	1,2,3,4,5,6,7,8,9,10,11,12,13,14,15,16,17,18,19,20,22,23,24,25,26	16	1,2,5,6,7,8,9,10,11,12,13,14,16,21,22,27	11	14	2
chr1A_530291572_530308421_block3049	chr1A	530291572	530308421	19	11	1,2,3,4,5,6,7,8,10,11,16	15	1,2,3,4,5,7,8,9,10,11,12,13,14,16,17	16	1,2,3,4,5,6,7,8,10,11,12,14,15,16,17,19	12	1,2,3,4,5,6,8,11,15,16,17,19	14	1,2,3,4,5,6,7,8,9,10,11,12,16,17	14	1,2,3,4,5,6,7,9,10,11,12,14,16,17	13	1,2,3,4,5,6,7,9,10,11,14,16,18	19	1,2,3,4,5,6,7,8,9,10,11,12,13,14,15,16,17,18,19	11	1,2,3,5,6,7,8,9,10,13,18	8	11	0
chr1A_530308621_530309360_block3050	chr1A	530308621	530309360	34	15	1,2,3,4,5,6,7,8,9,10,11,12,15,17,29	17	1,2,3,4,5,6,7,9,10,11,12,14,15,17,20,21,22	19	1,2,3,4,5,6,7,8,9,10,11,12,14,15,16,17,20,28,30	19	1,2,3,4,5,6,8,10,11,15,17,19,24,25,27,29,30,32,33	25	1,2,3,4,5,6,7,8,9,10,11,12,13,15,16,17,18,19,21,23,24,25,26,27,31	24	1,2,3,4,5,6,7,8,9,10,11,12,14,15,17,18,19,21,22,23,24,25,26,34	21	1,2,3,4,5,6,7,8,9,11,12,13,14,15,16,19,21,22,23,28,31	34	1,2,3,4,5,6,7,8,9,10,11,12,13,14,15,16,17,18,19,20,21,22,23,24,25,26,27,28,29,30,31,32,33,34	21	1,2,3,4,5,7,8,10,11,12,13,14,15,17,18,19,21,23,24,25,31	13	21	0
chr1A_530311034_530311780_block3051	chr1A	530311034	530311780	17	9	1,2,4,5,6,8,11,12,13	8	1,2,3,5,6,7,9,11	10	1,2,3,4,5,6,8,13,15,16	7	1,2,4,5,10,12,14	11	1,2,3,4,5,6,7,8,12,15,17	9	1,2,4,5,6,7,8,9,13	9	1,2,3,4,5,6,7,9,11	17	1,2,3,4,5,6,7,8,9,10,11,12,13,14,15,16,17	7	1,2,3,4,7,9,11	10	7	0
chr1A_530312428_530337536_block3052	chr1A	530312428	530337536	23	14	1,2,3,4,6,7,8,9,10,11,13,14,17,18	16	1,2,3,5,6,7,8,9,10,11,12,13,14,15,17,21	16	1,2,3,4,5,6,7,8,9,10,11,12,13,14,16,17	15	1,2,3,4,5,6,7,8,9,12,13,16,17,19,23	18	1,2,3,4,5,6,7,8,9,10,11,12,13,14,15,17,20,21	18	1,2,3,4,6,7,8,9,10,11,12,13,15,16,17,19,20,21	16	1,2,3,4,6,7,8,9,10,11,12,13,14,15,20,21	22	1,2,3,4,5,6,7,8,9,10,11,12,13,14,15,16,17,18,19,20,21,23	14	1,2,3,4,5,7,8,9,10,11,12,13,14,22	9	13	1
chr1A_530337686_530340325_block3053	chr1A	530337686	530340325	98	32	1,2,3,4,7,8,10,11,12,13,14,15,16,21,22,23,26,27,29,34,41,42,49,54,55,63,64,69,70,74,78,79	58	1,2,3,4,5,6,7,8,9,10,11,12,13,14,16,17,18,19,20,21,24,25,28,29,30,33,34,36,38,39,40,43,44,45,46,48,49,50,52,53,54,56,57,59,61,62,68,71,74,75,76,79,80,84,86,90,96,97	45	1,2,3,4,6,7,8,9,10,11,13,16,17,19,21,22,23,24,26,27,29,31,32,35,36,40,41,42,43,47,49,50,52,54,61,66,69,71,73,74,76,78,81,93,95	34	1,2,3,4,6,7,8,10,11,12,13,15,16,21,22,23,24,26,28,31,32,33,35,36,38,41,51,52,54,57,67,68,92,93	66	1,2,3,4,5,6,7,8,9,10,11,12,13,14,15,16,17,18,19,21,22,23,24,25,27,28,29,30,31,32,33,34,35,36,37,38,39,43,45,46,47,48,49,50,51,55,57,58,59,61,63,65,66,67,70,73,74,75,77,79,80,81,82,83,88,90	67	1,2,3,4,6,7,8,9,10,11,12,13,14,15,16,17,18,19,20,21,22,23,24,26,27,28,29,32,33,34,36,37,38,39,40,46,47,48,50,51,52,53,54,55,56,58,60,61,62,64,66,67,68,71,72,76,77,79,80,83,84,85,86,87,88,89,94	51	1,2,3,4,6,7,8,10,12,13,14,17,20,25,26,27,29,30,31,32,33,34,35,36,37,39,40,42,46,48,52,55,59,60,61,62,66,67,68,69,71,72,76,77,78,81,82,84,86,89,90	96	1,2,3,4,5,6,7,8,9,10,11,12,13,14,15,16,17,18,19,20,21,22,23,24,25,26,27,28,29,30,31,32,33,34,35,36,37,38,39,40,41,42,43,44,45,46,47,48,49,50,51,52,53,54,55,56,57,58,59,60,61,62,63,64,65,66,67,68,69,70,71,72,73,74,75,76,77,78,79,80,81,82,83,84,85,86,87,88,89,90,92,93,94,95,96,97	60	1,2,3,4,5,6,7,8,9,11,12,13,14,15,16,17,18,19,22,23,24,25,26,27,29,30,31,32,33,34,35,38,40,41,43,44,45,48,49,50,51,53,54,55,56,58,59,62,63,64,65,76,77,78,80,87,88,91,96,98	38	58	2
chr1A_530341664_530342380_block3054	chr1A	530341664	530342380	34	13	1,2,4,5,6,7,8,9,11,16,18,27,30	18	1,3,4,5,6,7,8,9,10,11,14,15,16,18,20,25,31,34	18	1,2,4,5,6,7,8,9,10,11,12,15,16,18,19,20,25,28	12	1,3,4,7,9,11,12,15,16,18,22,33	20	1,2,3,4,5,6,7,8,9,10,11,12,14,19,22,23,24,28,29,32	20	1,2,3,4,5,6,7,8,9,10,11,14,16,17,18,19,21,22,29,31	15	1,2,3,4,5,6,7,8,9,11,14,23,24,30,34	32	1,2,3,4,5,6,7,8,9,10,11,12,14,15,16,17,18,19,20,21,22,23,24,25,27,28,29,30,31,32,33,34	23	1,2,3,5,7,8,9,10,11,12,13,14,15,17,18,20,22,23,25,26,27,28,30	11	21	2
chr1A_530343557_530469718_block3055	chr1A	530343557	530469718	19	12	1,2,3,4,6,7,8,9,10,11,13,15	16	1,2,3,4,5,7,8,9,10,11,12,13,14,15,16,17	16	1,2,3,4,5,6,7,8,9,10,11,12,13,15,16,17	11	1,2,3,6,7,8,10,13,16,17,18	18	1,2,3,4,5,6,7,8,9,10,11,12,13,14,15,16,17,18	15	1,2,3,4,6,7,8,9,11,12,13,14,16,17,18	13	1,2,3,4,6,7,8,9,11,13,14,15,16	18	1,2,3,4,5,6,7,8,9,10,11,12,13,14,15,16,17,18	11	1,2,4,5,6,7,9,10,11,15,19	8	10	1
chr1A_530469827_530469874_block3056	chr1A	530469827	530469874	3	2	1,2	2	1,2	3	1,2,3	3	1,2,3	2	1,2	3	1,2,3	2	1,2	3	1,2,3	2	1,2	1	2	0
chr1A_530471220_530487163_block3057	chr1A	530471220	530487163	23	15	1,2,3,4,5,6,8,9,10,11,12,13,14,17,19	15	1,2,3,5,6,7,9,10,11,13,15,16,19,20,21	16	1,2,3,4,5,6,7,8,9,10,11,12,13,14,21,23	13	1,2,3,4,6,8,9,10,12,17,18,21,22	18	1,2,3,4,5,6,7,8,9,10,12,13,14,15,16,18,19,21	17	1,2,3,4,5,6,7,8,9,10,11,12,16,18,19,20,22	17	1,2,3,4,5,6,8,9,10,11,12,13,14,15,16,19,20	23	1,2,3,4,5,6,7,8,9,10,11,12,13,14,15,16,17,18,19,20,21,22,23	10	1,2,3,4,5,6,12,13,16,23	13	10	0
chr1A_530487738_530491537_block3058	chr1A	530487738	530491537	36	13	1,2,4,5,6,7,8,9,11,15,21,25,28	12	1,2,3,4,5,6,7,8,10,12,13,15	20	1,2,3,4,5,6,7,8,9,13,14,16,21,24,26,27,28,30,31,33	12	1,2,6,7,8,12,13,24,26,29,33,36	24	1,2,3,4,5,6,7,8,9,10,12,13,15,16,17,18,20,21,22,23,24,31,34,35	21	1,2,4,5,6,7,10,12,13,15,16,17,18,19,20,21,23,24,27,28,32	14	1,2,4,5,6,7,9,10,13,15,17,18,21,22	36	1,2,3,4,5,6,7,8,9,10,11,12,13,14,15,16,17,18,19,20,21,22,23,24,25,26,27,28,29,30,31,32,33,34,35,36	13	1,2,3,4,5,8,9,12,13,14,15,22,23	23	13	0
chr1A_530491600_530738544_block3059	chr1A	530491600	530738544	24	12	1,2,4,6,7,8,11,13,14,18,21,23	19	1,2,3,4,5,6,7,8,9,10,11,12,13,14,16,17,18,19,20	19	1,2,3,4,5,6,7,8,9,10,11,12,13,14,16,17,18,20,21	12	1,2,4,6,8,9,11,13,16,20,21,23	19	1,2,3,4,5,6,7,8,9,10,11,12,13,15,16,17,18,19,20	17	1,2,4,6,7,8,9,10,12,13,14,15,16,17,19,20,22	16	1,2,3,4,6,7,8,9,10,12,13,14,15,16,19,22	23	1,2,3,4,5,6,7,8,9,10,11,12,13,14,15,16,17,18,19,20,21,22,23	14	1,2,3,5,6,7,8,9,10,11,15,18,19,24	10	13	1
chr1A_530738628_530779468_block3060	chr1A	530738628	530779468	25	12	1,2,3,4,5,6,10,11,12,19,23,24	16	1,2,3,4,6,7,8,9,10,11,12,14,15,16,18,21	19	1,2,3,4,5,6,7,8,9,10,11,12,15,16,17,18,21,23,24	16	1,3,5,6,7,8,9,10,11,12,16,17,19,20,21,23	21	1,2,3,4,5,6,7,8,9,10,11,12,13,14,15,16,17,18,19,20,21	18	1,3,4,5,6,7,8,9,11,12,15,16,17,18,19,20,21,22	18	1,2,3,4,5,6,7,8,9,11,12,13,14,15,16,18,19,22	24	1,2,3,4,5,6,7,8,9,10,11,12,13,14,15,16,17,18,19,20,21,22,23,24	15	1,2,3,4,5,6,7,9,10,11,13,14,16,19,25	10	14	1
chr1A_530780151_530799609_block3061	chr1A	530780151	530799609	18	11	1,2,3,4,6,9,10,11,13,14,17	15	1,2,3,4,5,6,7,8,9,10,11,12,13,15,16	15	1,2,3,4,5,6,7,8,9,10,11,12,13,14,16	14	1,2,3,4,5,6,7,8,11,13,14,16,17,18	14	1,2,3,4,5,6,7,8,9,10,11,12,13,16	14	1,2,3,4,5,6,7,8,9,11,12,13,15,16	12	1,2,3,4,5,6,7,8,9,11,13,15	18	1,2,3,4,5,6,7,8,9,10,11,12,13,14,15,16,17,18	11	1,2,3,4,5,7,8,9,11,17,18	7	11	0
chr1A_530799691_531026509_block3062	chr1A	530799691	531026509	30	12	2,4,5,7,8,9,10,14,16,17,19,22	19	1,2,3,5,6,7,8,9,10,11,12,14,15,17,18,19,22,25,28	22	1,2,3,4,5,6,7,8,9,10,11,12,13,14,15,16,17,19,22,23,25,26	17	2,4,5,6,8,9,10,14,15,16,17,20,22,24,25,28,29	24	1,2,3,4,5,6,7,8,9,10,11,12,13,14,15,16,18,19,20,22,23,25,26,27	23	2,4,5,6,7,9,10,11,12,13,14,15,16,17,18,20,22,23,24,25,26,27,28	21	2,4,5,6,7,9,10,11,12,13,14,15,17,18,19,21,22,23,26,27,28	29	1,2,3,4,5,6,7,8,9,10,11,12,13,14,15,16,17,18,19,20,21,22,23,24,25,26,27,28,29	16	1,2,3,5,6,8,10,11,12,13,14,15,19,21,24,30	14	15	1
chr1A_531026724_531031535_block3063	chr1A	531026724	531031535	17	7	1,2,4,6,7,9,10	10	1,2,3,4,5,6,7,8,12,13	12	1,2,3,4,5,6,7,8,9,12,13,15	11	1,2,4,5,6,8,12,14,15,16,17	10	1,2,3,4,5,6,7,8,9,12	12	1,2,4,5,6,7,8,9,12,13,15,16	9	1,2,4,5,6,7,9,11,15	17	1,2,3,4,5,6,7,8,9,10,11,12,13,14,15,16,17	11	1,2,3,5,6,7,8,9,11,14,16	6	11	0
chr1A_531032166_531174210_block3064	chr1A	531032166	531174210	14	9	1,2,3,4,7,8,9,10,12	13	1,2,3,4,5,6,7,8,9,10,11,12,14	13	1,2,3,4,5,6,7,8,9,10,11,12,14	10	1,2,3,4,6,8,9,10,13,14	14	1,2,3,4,5,6,7,8,9,10,11,12,13,14	12	1,2,3,4,6,7,8,9,10,11,13,14	10	1,2,3,4,6,7,8,9,10,12	14	1,2,3,4,5,6,7,8,9,10,11,12,13,14	10	1,2,3,4,5,6,8,9,11,12	4	10	0
chr1A_531174429_531175821_block3065	chr1A	531174429	531175821	14	6	1,2,3,5,6,12	9	1,2,3,4,5,6,9,11,14	8	1,2,3,4,5,6,9,13	9	1,2,3,5,6,7,9,13,14	10	1,2,3,4,5,6,7,9,10,13	9	1,2,3,5,6,7,9,10,12	9	1,2,3,5,6,8,10,11,12	14	1,2,3,4,5,6,7,8,9,10,11,12,13,14	8	1,2,3,4,5,8,10,11	6	8	0
chr1A_531175954_531176232_block3066	chr1A	531175954	531176232	9	5	1,2,3,4,9	5	1,2,3,4,6	4	1,2,3,6	7	1,2,3,5,6,7,8	7	1,2,3,4,5,6,7	8	1,2,3,4,5,6,7,9	5	1,2,3,4,8	9	1,2,3,4,5,6,7,8,9	5	1,2,3,4,7	4	5	0
chr1A_531176255_531176493_block3067	chr1A	531176255	531176493	8	3	1,2,3	6	1,2,3,5,6,7	5	1,2,3,5,6	6	1,2,3,4,5,8	7	1,2,3,4,5,6,7	7	1,2,3,4,5,6,7	4	1,2,3,8	8	1,2,3,4,5,6,7,8	6	1,2,3,6,7,8	2	6	0
chr1A_531176654_531176881_block3068	chr1A	531176654	531176881	7	3	1,2,3	5	1,2,3,5,7	5	1,2,3,5,7	5	1,2,3,5,6	6	1,2,3,4,5,6	6	1,2,3,4,5,6	3	1,2,3	7	1,2,3,4,5,6,7	4	1,2,3,7	3	4	0
chr1A_531176919_531176968_block3069	chr1A	531176919	531176968	7	3	1,2,3	4	1,2,3,5	3	1,2,3	3	1,2,3	4	1,2,3,4	7	1,2,3,4,5,6,7	3	1,2,3	7	1,2,3,4,5,6,7	4	1,2,3,5	3	4	0
chr1A_531176995_531177178_block3070	chr1A	531176995	531177178	12	4	1,2,3,4	5	1,2,3,4,5	7	1,2,3,4,5,7,9	5	1,2,3,5,6	8	1,2,3,4,5,6,7,10	10	1,2,3,4,5,6,7,8,11,12	6	1,2,3,4,7,8	12	1,2,3,4,5,6,7,8,9,10,11,12	5	1,2,3,4,7	7	5	0
chr1A_531177250_531177488_block3071	chr1A	531177250	531177488	9	4	1,2,3,7	5	1,2,3,5,7	4	1,2,3,5	6	1,2,3,4,5,7	9	1,2,3,4,5,6,7,8,9	8	1,2,3,4,5,6,8,9	5	1,2,3,6,8	9	1,2,3,4,5,6,7,8,9	5	1,2,3,7,8	4	5	0
chr1A_531178675_531179026_block3072	chr1A	531178675	531179026	13	4	1,2,3,10	5	1,2,3,4,10	5	1,2,3,4,7	6	1,2,3,4,5,6	7	1,2,3,4,5,8,9	8	1,2,3,4,5,7,8,11	8	1,2,3,4,9,10,11,12	12	1,2,3,4,5,6,7,8,9,10,11,12	10	1,2,3,4,5,6,7,9,12,13	3	9	1
chr1A_531179307_531179938_block3073	chr1A	531179307	531179938	42	20	1,2,3,4,5,6,7,8,9,11,12,13,14,16,18,19,25,32,33,39	27	1,2,3,4,5,6,7,8,9,10,12,13,15,16,18,22,23,27,29,30,31,32,33,34,35,36,37	24	1,2,3,4,5,6,7,8,9,10,11,13,14,15,16,20,22,24,26,31,33,35,37,41	16	1,2,3,4,5,7,8,10,11,15,17,21,23,24,38,41	27	1,2,3,4,5,6,7,8,9,10,12,13,14,15,16,18,19,20,22,23,24,28,29,32,34,40,42	28	1,2,3,4,5,6,7,8,9,10,11,12,14,15,17,18,20,21,25,27,28,30,31,33,35,37,39,40	23	1,2,3,4,5,6,7,8,9,10,12,13,16,17,19,21,22,24,29,31,34,41,42	42	1,2,3,4,5,6,7,8,9,10,11,12,13,14,15,16,17,18,19,20,21,22,23,24,25,26,27,28,29,30,31,32,33,34,35,36,37,38,39,40,41,42	32	1,2,3,4,5,6,7,8,9,10,11,12,13,14,16,17,18,19,20,21,22,24,25,26,28,29,30,32,33,34,36,39	10	32	0
chr1A_531180473_531183355_block3074	chr1A	531180473	531183355	41	21	1,2,3,4,5,6,7,8,9,10,14,16,18,19,21,23,25,31,32,34,38	31	1,2,3,4,5,6,7,8,9,10,11,12,14,15,16,17,18,19,20,21,22,23,25,27,28,29,31,32,36,39,41	29	1,2,3,4,5,6,7,8,9,10,11,12,13,14,15,16,18,19,21,22,23,25,28,29,31,32,36,40,41	26	1,2,3,4,5,6,7,8,9,10,12,13,14,15,16,18,19,23,25,29,31,32,33,35,36,38	37	1,2,3,4,5,6,7,8,9,10,11,12,13,14,15,16,17,18,19,20,21,22,23,24,25,26,27,28,29,30,31,32,34,35,36,37,38	31	1,2,3,4,5,6,7,8,9,10,11,12,13,14,16,18,19,20,22,23,27,28,29,30,32,33,35,36,38,39,40	31	1,2,3,4,5,6,7,8,9,10,11,12,13,14,16,18,19,20,21,23,24,25,28,29,30,31,32,33,34,37,41	41	1,2,3,4,5,6,7,8,9,10,11,12,13,14,15,16,17,18,19,20,21,22,23,24,25,26,27,28,29,30,31,32,33,34,35,36,37,38,39,40,41	33	1,2,3,4,5,6,7,8,9,10,11,12,13,14,15,16,17,18,19,21,22,23,24,25,26,27,28,29,30,31,33,38,39	8	33	0
chr1A_531183491_531184260_block3075	chr1A	531183491	531184260	15	7	1,2,3,4,5,8,10	9	1,2,3,4,5,6,9,10,11	7	1,2,3,4,5,6,9	10	1,2,3,4,5,6,8,9,12,13	13	1,2,3,4,5,6,8,9,10,11,12,13,15	13	1,2,3,4,6,7,8,9,10,12,13,14,15	9	1,2,3,4,6,10,11,12,14	15	1,2,3,4,5,6,7,8,9,10,11,12,13,14,15	11	1,2,3,4,5,7,8,10,11,12,14	4	11	0
chr1A_531184326_531184535_block3076	chr1A	531184326	531184535	10	5	1,2,3,4,6	7	1,2,3,4,5,6,8	8	1,2,3,4,5,6,8,10	8	1,2,3,4,5,6,7,9	8	1,2,3,4,5,6,7,9	8	1,2,4,5,6,7,8,9	5	1,2,4,5,6	10	1,2,3,4,5,6,7,8,9,10	8	1,2,3,4,5,7,8,10	2	8	0
chr1A_531185076_531188044_block3077	chr1A	531185076	531188044	31	13	1,2,4,5,6,7,8,9,10,11,16,18,22	22	1,2,3,4,5,6,7,8,9,10,11,12,13,14,15,16,17,18,24,27,28,30	20	1,2,3,4,5,6,7,8,9,10,11,12,14,15,16,17,22,23,29,31	17	1,2,3,4,5,6,7,8,10,14,16,17,20,23,24,25,29	26	1,2,3,4,5,6,7,8,9,10,11,12,13,14,15,16,18,19,21,22,23,25,26,27,28,29	24	1,2,3,4,5,6,7,8,9,10,11,12,14,15,16,18,19,20,21,24,25,26,28,29	19	1,2,3,4,5,6,7,8,9,10,11,14,15,17,18,19,25,26,28	31	1,2,3,4,5,6,7,8,9,10,11,12,13,14,15,16,17,18,19,20,21,22,23,24,25,26,27,28,29,30,31	25	1,2,3,4,5,6,7,8,9,10,11,12,13,14,15,17,18,19,21,24,25,26,27,29,30	6	25	0
chr1A_531188533_531220577_block3078	chr1A	531188533	531220577	14	10	1,2,3,4,5,6,8,9,10,12	13	1,2,3,4,5,6,7,8,9,10,11,12,14	13	1,2,3,4,5,6,7,8,9,10,11,12,14	11	1,2,3,5,6,7,8,9,10,13,14	14	1,2,3,4,5,6,7,8,9,10,11,12,13,14	11	1,2,3,5,6,7,8,9,11,13,14	10	1,2,3,4,5,6,7,8,9,12	14	1,2,3,4,5,6,7,8,9,10,11,12,13,14	11	1,2,3,4,5,6,7,8,10,11,12	3	11	0
chr1A_531220593_531220641_block3079	chr1A	531220593	531220641	3	2	1,2	2	1,2	2	1,2	3	1,2,3	3	1,2,3	3	1,2,3	2	1,2	3	1,2,3	2	1,2	1	2	0
chr1A_531220677_531314819_block3080	chr1A	531220677	531314819	14	8	1,2,3,5,6,7,8,9	12	1,2,3,4,5,6,7,8,9,11,12,13	10	1,2,3,4,5,6,7,8,9,13	10	1,2,4,7,8,9,10,11,12,14	10	1,2,3,4,5,6,7,8,9,10	12	1,2,3,4,5,6,8,9,10,11,12,13	10	1,2,3,4,5,6,8,9,11,12	14	1,2,3,4,5,6,7,8,9,10,11,12,13,14	9	1,2,4,5,6,7,8,11,12	5	9	0
chr1A_531314927_531314987_block3081	chr1A	531314927	531314987	5	3	1,2,5	3	1,2,4	4	1,2,3,4	3	1,2,3	5	1,2,3,4,5	3	1,2,3	2	1,2	5	1,2,3,4,5	4	1,2,3,4	1	4	0
chr1A_531315029_531322934_block3082	chr1A	531315029	531322934	20	11	1,2,3,4,5,6,7,11,13,15,18	12	1,2,3,4,5,6,7,8,9,10,11,12	13	1,2,3,4,5,6,7,8,9,11,13,15,19	13	1,2,3,4,5,6,7,9,10,13,14,15,19	18	1,2,3,4,5,6,7,8,9,10,11,13,14,15,16,18,19,20	15	1,2,3,4,5,6,8,9,10,11,13,14,15,19,20	14	1,2,3,4,5,6,9,11,13,15,16,17,18,20	20	1,2,3,4,5,6,7,8,9,10,11,12,13,14,15,16,17,18,19,20	13	1,2,3,5,6,7,8,9,10,11,12,16,17	7	13	0
chr1A_531322937_531413436_block3083	chr1A	531322937	531413436	14	8	1,2,3,5,7,8,10,12	12	1,2,3,4,5,6,7,8,9,10,11,12	12	1,2,3,4,5,6,7,8,9,10,11,12	9	1,2,3,6,7,8,9,10,13	13	1,2,3,4,5,6,7,8,9,10,11,12,13	12	1,2,3,5,6,7,8,9,11,12,13,14	10	1,2,3,5,6,7,8,9,11,12	14	1,2,3,4,5,6,7,8,9,10,11,12,13,14	10	1,2,3,4,5,6,7,10,11,12	4	10	0
chr1A_531413525_531414264_block3084	chr1A	531413525	531414264	27	6	1,3,4,5,11,23	14	1,2,3,4,5,6,7,9,10,13,17,22,25,27	9	1,2,3,4,7,9,10,11,19	7	1,2,3,14,17,18,20	17	1,2,3,4,5,6,7,8,14,15,17,19,20,23,24,26,27	21	1,2,3,5,6,7,8,9,10,11,12,13,14,16,18,19,20,21,22,24,25	18	1,2,3,4,5,6,7,8,9,10,11,12,13,14,16,18,21,22	27	1,2,3,4,5,6,7,8,9,10,11,12,13,14,15,16,17,18,19,20,21,22,23,24,25,26,27	10	1,2,3,4,5,9,12,17,23,24	17	10	0
chr1A_531414373_531414416_block3085	chr1A	531414373	531414416	6	2	1,3	4	1,2,3,5	3	1,2,3	4	1,2,3,5	4	1,2,3,4	4	1,2,3,5	5	1,2,3,5,6	6	1,2,3,4,5,6	4	1,2,4,6	2	4	0
chr1A_531414420_531414658_block3086	chr1A	531414420	531414658	28	5	1,3,9,11,16	13	1,2,3,4,5,6,8,9,10,15,19,21,23	10	1,2,3,6,7,9,16,17,18,19	10	1,2,3,5,7,9,16,17,20,22	12	1,2,3,4,6,7,8,10,12,20,23,26	22	1,2,3,4,5,6,7,8,9,10,12,13,14,15,16,17,18,19,24,25,27,28	18	1,2,3,4,5,6,8,9,10,11,12,13,14,15,18,20,24,27	28	1,2,3,4,5,6,7,8,9,10,11,12,13,14,15,16,17,18,19,20,21,22,23,24,25,26,27,28	15	1,2,3,4,6,7,10,11,13,14,21,22,23,25,26	13	15	0
chr1A_531414841_531417123_block3087	chr1A	531414841	531417123	29	6	1,3,5,8,11,18	14	1,2,3,4,5,6,7,8,10,11,12,13,15,19	15	1,2,3,4,5,6,7,8,11,13,14,18,24,26,28	12	1,3,5,6,7,9,11,19,22,25,27,28	18	1,2,3,4,5,6,7,8,9,11,12,13,14,15,18,19,21,23	20	1,2,3,4,5,6,7,9,10,12,13,14,15,16,17,18,19,20,22,27	20	1,2,3,4,5,6,7,8,9,11,12,13,14,15,16,17,19,20,23,26	28	1,2,3,4,5,6,7,8,9,10,11,12,13,14,15,16,17,18,19,20,21,22,23,24,25,26,27,28	16	1,4,6,7,8,9,10,11,13,15,16,17,18,19,21,29	13	15	1
chr1A_531417424_531611436_block3088	chr1A	531417424	531611436	15	9	1,3,5,6,7,8,9,10,13	13	1,2,4,5,6,7,8,9,10,11,12,13,15	13	1,2,3,4,5,6,7,8,9,10,11,12,13	11	1,2,3,6,7,8,9,10,11,13,14	15	1,2,3,4,5,6,7,8,9,10,11,12,13,14,15	12	1,2,3,5,6,7,8,9,11,12,13,14	12	1,2,3,5,6,7,8,9,11,12,13,15	15	1,2,3,4,5,6,7,8,9,10,11,12,13,14,15	10	1,2,3,4,5,6,8,10,11,13	5	10	0
chr1A_531612004_531612143_block3089	chr1A	531612004	531612143	21	8	1,2,3,4,5,6,7,9	12	1,2,3,4,5,6,7,8,9,11,12,15	11	1,2,3,4,5,6,7,9,13,19,21	9	1,2,3,4,5,7,8,9,13	18	1,2,3,4,5,6,7,8,9,10,11,12,13,14,16,17,18,19	16	1,2,3,4,5,7,8,9,10,11,13,14,15,18,19,20	15	1,2,3,4,5,6,7,8,9,11,13,15,17,18,21	21	1,2,3,4,5,6,7,8,9,10,11,12,13,14,15,16,17,18,19,20,21	14	1,2,3,4,6,7,9,10,12,14,16,18,20,21	7	14	0
chr1A_531612172_531651750_block3090	chr1A	531612172	531651750	17	9	1,2,3,6,7,8,9,11,12	12	1,2,3,4,5,6,7,8,9,10,11,12	11	1,2,3,4,5,6,7,8,9,11,12	9	1,3,4,6,7,8,9,10,12	14	1,2,3,4,5,6,7,8,9,10,11,12,13,14	13	1,2,3,4,6,7,8,10,11,12,13,16,17	12	1,2,3,4,6,7,8,9,10,11,12,13	16	1,2,3,4,5,6,7,8,9,10,11,12,13,14,16,17	12	1,2,3,4,5,6,9,11,12,14,15,17	5	11	1
chr1A_531651790_531652041_block3091	chr1A	531651790	531652041	17	5	1,2,3,4,12	12	1,2,3,4,5,6,7,8,9,10,11,12	11	1,2,3,5,6,7,8,9,14,15,16	10	1,2,3,4,5,6,8,11,12,13	12	1,2,3,4,5,6,7,9,10,14,15,17	11	1,2,3,4,5,6,7,9,10,11,14	10	1,2,3,4,5,6,8,13,15,17	17	1,2,3,4,5,6,7,8,9,10,11,12,13,14,15,16,17	11	1,2,3,4,5,6,7,8,9,10,11	6	11	0
chr1A_531652290_531663522_block3092	chr1A	531652290	531663522	15	7	1,2,3,4,6,11,12	14	1,2,3,4,5,6,7,8,9,10,11,12,13,15	9	1,2,3,4,5,6,7,8,9	10	1,2,3,5,6,7,9,10,12,14	13	1,2,3,4,5,6,7,8,9,10,11,12,15	13	1,2,3,4,5,6,7,8,9,10,11,12,13	11	1,2,3,4,5,6,7,8,10,12,14	15	1,2,3,4,5,6,7,8,9,10,11,12,13,14,15	9	1,2,3,4,5,7,9,11,13	6	9	0
chr1A_531664105_531664188_block3093	chr1A	531664105	531664188	4	3	1,2,4	2	1,2	3	1,2,3	3	1,2,3	2	1,2	3	1,2,4	2	1,2	4	1,2,3,4	4	1,2,3,4	0	4	0
chr1A_531664566_531681748_block3094	chr1A	531664566	531681748	23	8	1,2,5,6,7,9,10,22	19	1,2,3,4,5,6,7,8,9,10,11,13,14,15,16,17,18,19,20	16	1,2,3,4,5,6,7,9,10,11,14,17,19,21,22,23	9	1,2,3,5,6,9,10,16,19	19	1,2,3,4,5,6,7,9,10,11,12,14,15,16,17,18,19,20,22	17	1,2,3,5,6,7,9,11,12,15,16,17,19,20,21,22,23	16	1,2,3,5,6,7,9,11,12,15,16,17,18,19,20,21	23	1,2,3,4,5,6,7,8,9,10,11,12,13,14,15,16,17,18,19,20,21,22,23	14	1,2,3,4,6,7,8,10,11,12,13,17,18,22	9	14	0
chr1A_531681904_531682288_block3095	chr1A	531681904	531682288	10	4	1,2,3,4	8	1,2,3,4,5,6,7,8	6	1,2,3,4,5,6	7	1,2,3,4,5,7,8	8	1,2,3,4,5,6,7,10	8	1,2,3,4,5,7,8,9	8	1,2,3,4,5,7,8,9	10	1,2,3,4,5,6,7,8,9,10	8	1,2,3,4,5,6,8,9	2	8	0
chr1A_531682289_531876341_block3096	chr1A	531682289	531876341	11	7	1,2,3,4,5,7,8	9	1,2,3,4,5,6,7,8,9	8	1,2,3,4,5,6,7,8	8	1,2,3,4,6,8,9,10	10	1,2,3,4,5,6,7,8,9,10	9	1,2,3,4,5,6,7,8,9	9	1,2,3,4,5,6,7,8,9	10	1,2,3,4,5,6,7,8,9,10	10	1,2,3,4,5,6,7,8,10,11	1	9	1
chr1A_531876342_531878242_block3097	chr1A	531876342	531878242	15	6	1,2,3,5,8,13	9	1,2,3,4,6,7,9,10,14	8	1,2,3,4,5,6,7,8	9	1,2,3,4,5,7,8,9,11	10	1,2,3,4,5,6,7,8,9,10	12	1,2,3,5,6,7,8,9,10,12,14,15	9	1,2,3,5,6,9,10,12,13	15	1,2,3,4,5,6,7,8,9,10,11,12,13,14,15	11	1,2,3,4,5,6,7,8,11,12,13	4	11	0
chr1A_531879279_531880370_block3098	chr1A	531879279	531880370	16	5	1,2,4,8,15	11	1,2,3,4,5,6,8,9,10,12,13	6	1,2,3,4,8,11	6	1,2,3,4,9,16	9	1,2,3,4,5,8,11,12,14	8	1,2,3,4,5,6,9,10	8	1,2,3,4,5,6,9,13	15	1,2,3,4,5,6,8,9,10,11,12,13,14,15,16	6	1,2,3,4,7,15	10	5	1
chr1A_531880471_531880591_block3099	chr1A	531880471	531880591	6	3	1,2,4	5	1,2,3,4,5	5	1,2,3,4,6	5	1,2,3,4,5	5	1,2,3,4,5	5	1,2,3,4,5	6	1,2,3,4,5,6	6	1,2,3,4,5,6	6	1,2,3,4,5,6	0	6	0
chr1A_531880603_532064303_block3100	chr1A	531880603	532064303	13	7	1,2,3,4,9,11,12	13	1,2,3,4,5,6,7,8,9,10,11,12,13	11	1,2,3,4,5,6,7,8,9,11,12	8	1,2,3,6,7,11,12,13	13	1,2,3,4,5,6,7,8,9,10,11,12,13	11	1,2,3,4,5,6,7,9,10,12,13	11	1,2,3,4,5,6,7,9,10,12,13	13	1,2,3,4,5,6,7,8,9,10,11,12,13	10	1,2,3,4,5,6,7,8,10,11	3	10	0
chr1A_532064304_532073707_block3101	chr1A	532064304	532073707	19	10	1,2,5,7,8,9,11,12,16,19	15	1,2,3,4,5,6,7,8,9,10,11,12,13,16,18	14	1,2,3,4,6,7,8,9,10,11,12,14,15,16	15	1,2,4,5,6,7,9,10,11,12,13,14,15,16,19	16	1,2,3,4,6,7,8,9,10,11,12,13,14,15,16,18	18	1,2,4,5,6,7,8,9,10,11,12,13,14,15,16,17,18,19	16	1,2,4,5,6,7,8,9,10,11,12,13,15,16,17,18	19	1,2,3,4,5,6,7,8,9,10,11,12,13,14,15,16,17,18,19	12	1,2,3,4,5,6,7,9,10,12,15,16	7	12	0
chr1A_532073730_532252192_block3102	chr1A	532073730	532252192	20	9	1,2,4,5,7,10,11,12,17	15	1,2,3,4,5,6,7,8,9,10,11,12,13,14,17	14	1,2,3,4,5,6,7,8,9,10,11,12,14,17	11	1,4,5,6,7,9,10,12,13,14,17	18	1,2,3,4,5,6,7,8,9,10,11,12,13,14,15,16,18,20	13	1,2,3,4,5,6,7,9,11,12,13,14,19	15	1,2,3,4,5,6,7,9,11,12,13,14,15,16,19	20	1,2,3,4,5,6,7,8,9,10,11,12,13,14,15,16,17,18,19,20	14	2,3,4,5,6,7,8,9,10,15,17,18,19,20	6	14	0
chr1A_532252465_532257688_block3103	chr1A	532252465	532257688	17	6	1,2,4,5,15,16	13	1,2,3,5,6,7,8,9,10,11,12,15,16	9	1,2,3,4,5,6,9,10,16	10	1,3,4,5,7,8,9,12,13,14	14	1,2,3,4,5,6,7,8,9,10,11,14,15,16	14	1,2,3,4,5,6,7,8,9,10,11,13,14,17	13	1,2,3,4,5,6,7,8,9,10,11,12,14	17	1,2,3,4,5,6,7,8,9,10,11,12,13,14,15,16,17	11	1,2,3,5,6,7,9,10,12,13,15	6	11	0
chr1A_532258108_532441789_block3104	chr1A	532258108	532441789	21	10	1,2,3,4,5,7,9,11,16,17	18	1,2,3,4,5,6,7,8,9,10,11,12,13,14,15,17,18,20	15	1,2,3,4,5,6,7,8,9,10,11,13,15,16,17	10	1,2,3,5,7,8,9,11,12,14	19	1,2,3,4,5,6,7,8,9,11,12,13,14,15,16,17,19,20,21	16	1,2,3,4,5,6,7,8,11,12,13,14,15,16,17,19	15	1,2,3,5,6,7,8,11,12,13,14,15,16,17,18	21	1,2,3,4,5,6,7,8,9,10,11,12,13,14,15,16,17,18,19,20,21	16	1,2,3,4,5,6,7,8,9,10,12,15,16,19,20,21	5	16	0
chr1A_532441861_532481546_block3105	chr1A	532441861	532481546	20	9	1,2,3,5,6,10,11,15,16	19	1,2,3,4,5,6,7,8,9,10,11,12,13,14,15,16,17,18,19	16	1,2,3,4,5,6,7,8,9,10,11,12,13,15,16,20	10	1,2,3,4,5,6,7,10,11,14	16	1,2,3,4,5,6,7,8,9,10,11,13,14,15,17,18	16	1,2,3,4,5,6,7,8,9,10,12,13,14,15,17,20	14	1,2,3,4,5,6,8,9,10,12,13,15,18,19	20	1,2,3,4,5,6,7,8,9,10,11,12,13,14,15,16,17,18,19,20	15	1,2,3,4,5,6,7,8,9,10,11,13,15,18,20	5	15	0
chr1A_532481635_532618279_block3106	chr1A	532481635	532618279	19	7	1,2,3,5,12,14,17	16	1,2,3,4,5,6,7,8,9,10,12,13,14,15,16,18	13	1,2,3,4,5,6,9,10,11,12,13,14,17	10	1,2,3,5,8,11,12,14,16,18	18	1,2,3,4,5,6,8,9,10,11,12,13,14,15,16,17,18,19	17	1,2,3,4,5,6,8,9,10,11,13,14,15,16,17,18,19	14	1,2,3,5,6,8,9,10,11,13,14,16,17,18	19	1,2,3,4,5,6,7,8,9,10,11,12,13,14,15,16,17,18,19	17	1,2,4,5,6,7,8,9,10,11,12,13,14,15,17,18,19	2	17	0
chr1A_532618933_532670339_block3107	chr1A	532618933	532670339	17	9	2,3,4,5,9,10,11,13,16	14	1,2,3,4,5,6,7,8,9,10,12,13,14,17	13	1,2,3,4,5,7,8,9,10,11,14,15,17	9	1,2,4,5,9,10,12,13,15	13	1,2,3,4,5,6,8,9,10,11,12,14,15	11	1,2,3,4,5,8,10,11,12,13,14	10	1,2,4,5,8,10,11,12,13,14	17	1,2,3,4,5,6,7,8,9,10,11,12,13,14,15,16,17	12	1,2,3,4,5,6,7,9,10,11,15,16	5	12	0
chr1A_532670354_532673153_block3108	chr1A	532670354	532673153	10	3	1,4,6	6	1,2,3,4,5,7	5	1,2,5,8,9	8	1,2,3,4,5,6,9,10	6	1,2,3,5,6,7	8	1,2,3,4,5,6,7,9	8	1,2,3,4,6,7,8,9	10	1,2,3,4,5,6,7,8,9,10	6	1,2,5,7,9,10	4	6	0
chr1A_532673545_532673880_block3109	chr1A	532673545	532673880	5	3	1,2,4	4	1,2,3,4	2	1,2	5	1,2,3,4,5	3	1,2,3	5	1,2,3,4,5	5	1,2,3,4,5	5	1,2,3,4,5	3	1,2,5	2	3	0
chr1A_532674090_532770061_block3110	chr1A	532674090	532770061	11	6	1,2,3,6,9,10	9	1,2,3,4,5,6,7,8,10	9	1,2,3,4,5,6,7,9,10	7	1,3,4,5,6,8,10	10	1,2,3,4,5,6,7,8,9,11	10	1,2,3,4,5,6,7,8,10,11	10	1,2,3,4,5,6,7,8,9,10	11	1,2,3,4,5,6,7,8,9,10,11	8	1,2,3,4,5,6,9,11	3	8	0
chr1A_532770232_532775176_block3111	chr1A	532770232	532775176	16	10	1,2,3,4,5,7,9,12,13,15	12	1,2,3,4,5,6,7,8,9,11,12,15	13	1,2,3,4,5,6,7,9,10,11,12,13,16	14	1,2,3,4,5,6,7,8,9,10,11,13,14,15	16	1,2,3,4,5,6,7,8,9,10,11,12,13,14,15,16	14	1,2,3,4,5,6,7,8,9,10,11,13,14,16	12	1,2,3,4,5,6,7,8,9,10,12,13	16	1,2,3,4,5,6,7,8,9,10,11,12,13,14,15,16	12	1,2,3,4,5,6,7,8,9,10,11,12	4	12	0
chr1A_532776381_532779043_block3112	chr1A	532776381	532779043	13	5	1,2,3,10,11	11	1,2,3,4,5,6,7,8,10,11,13	7	1,2,3,6,7,9,10	8	1,2,3,5,9,10,11,12	11	1,2,3,4,5,6,7,8,9,10,11	11	1,2,3,4,5,6,7,8,9,10,13	8	1,2,3,4,5,6,7,9	13	1,2,3,4,5,6,7,8,9,10,11,12,13	8	1,2,3,4,8,9,11,12	5	8	0
chr1A_532780039_532784760_block3113	chr1A	532780039	532784760	17	6	1,2,3,4,8,12	11	1,2,3,4,5,6,7,10,11,12,15	10	1,2,3,4,5,6,9,12,15,16	8	1,2,3,4,6,7,8,12	12	1,2,3,4,5,6,7,8,9,11,12,16	11	1,2,3,4,5,6,7,8,9,11,13	13	1,2,3,4,5,6,7,8,9,11,15,16,17	16	1,2,3,4,5,6,7,8,9,10,11,12,13,15,16,17	9	1,2,3,4,6,8,10,14,17	8	8	1
chr1A_532785060_532811233_block3114	chr1A	532785060	532811233	13	8	1,2,3,4,5,8,9,12	10	1,2,3,4,5,6,7,8,9,12	10	1,2,3,4,5,6,8,10,11,12	8	1,2,3,4,5,7,9,12	11	1,2,3,4,5,6,7,9,10,11,12	10	1,2,3,4,6,7,8,10,11,13	10	1,2,3,4,5,6,7,8,9,10	13	1,2,3,4,5,6,7,8,9,10,11,12,13	9	1,2,3,4,5,9,10,12,13	4	9	0
chr1A_532811313_532914658_block3115	chr1A	532811313	532914658	23	9	1,3,5,7,9,13,17,20,21	17	1,2,3,4,5,6,8,9,10,11,12,13,14,15,16,18,20	15	1,2,3,4,5,7,8,9,11,12,14,15,17,20,21	11	1,2,3,9,10,11,16,17,18,20,22	19	1,2,3,4,5,7,8,9,10,11,12,13,14,15,16,17,18,19,20	15	1,2,3,4,5,7,8,10,11,12,14,15,17,18,22	16	1,2,3,4,7,8,10,11,12,13,14,15,16,17,21,23	23	1,2,3,4,5,6,7,8,9,10,11,12,13,14,15,16,17,18,19,20,21,22,23	15	1,2,3,4,5,6,7,8,9,12,16,18,19,21,23	8	15	0
chr1A_532915690_533150307_block3116	chr1A	532915690	533150307	24	10	1,2,3,5,7,9,11,17,18,20	18	1,2,3,4,5,6,7,8,9,11,12,13,14,15,16,17,19,20	18	1,2,3,4,5,7,8,9,10,11,12,14,15,17,18,20,21,23	11	1,2,3,9,11,13,14,16,18,20,23	20	1,2,3,4,5,7,8,9,10,11,12,13,14,15,16,18,19,20,21,22	18	1,2,3,4,7,8,9,10,12,13,14,15,16,17,18,19,21,23	17	1,2,3,5,7,9,10,12,13,14,15,16,17,18,19,21,24	24	1,2,3,4,5,6,7,8,9,10,11,12,13,14,15,16,17,18,19,20,21,22,23,24	17	1,2,3,4,5,6,8,9,10,11,13,16,17,19,21,22,24	7	17	0
chr1A_533150309_533150477_block3117	chr1A	533150309	533150477	5	3	1,2,4	3	1,2,3	2	1,2	3	1,2,3	3	1,2,3	5	1,2,3,4,5	5	1,2,3,4,5	5	1,2,3,4,5	4	1,2,3,5	1	4	0
chr1A_533150494_533154119_block3118	chr1A	533150494	533154119	8	6	1,2,3,4,5,8	8	1,2,3,4,5,6,7,8	6	1,2,3,4,5,8	8	1,2,3,4,5,6,7,8	8	1,2,3,4,5,6,7,8	7	1,2,3,4,5,6,7	7	1,2,3,4,5,6,7	8	1,2,3,4,5,6,7,8	6	1,2,3,4,5,7	2	6	0
chr1A_533154384_533219860_block3119	chr1A	533154384	533219860	14	10	1,2,3,4,5,6,8,9,12,13	13	1,2,3,4,5,6,7,8,9,10,11,12,13	13	1,2,3,4,5,6,7,8,9,11,12,13,14	9	1,2,3,4,5,6,10,11,12	14	1,2,3,4,5,6,7,8,9,10,11,12,13,14	11	1,2,3,4,5,6,7,8,9,10,11	11	1,3,4,5,6,7,8,9,10,11,14	14	1,2,3,4,5,6,7,8,9,10,11,12,13,14	9	1,2,3,4,5,6,7,11,13	5	9	0
chr1A_533219876_533456831_block3120	chr1A	533219876	533456831	13	10	1,2,3,4,5,6,7,8,9,10	12	1,2,3,4,5,6,7,8,9,11,12,13	11	1,2,3,4,5,6,7,8,9,10,13	10	1,2,3,4,5,7,9,10,12,13	13	1,2,3,4,5,6,7,8,9,10,11,12,13	11	1,2,3,4,5,6,7,8,10,12,13	10	1,2,3,4,6,7,8,10,12,13	13	1,2,3,4,5,6,7,8,9,10,11,12,13	10	1,2,3,4,5,6,9,10,11,13	3	10	0
chr1A_533457109_533457585_block3121	chr1A	533457109	533457585	12	6	1,2,3,8,10,11	9	1,2,3,4,5,6,7,11,12	7	1,2,3,4,8,9,10	6	1,2,3,4,6,7	11	1,2,3,4,5,6,8,9,10,11,12	10	1,2,3,4,5,6,7,8,9,11	6	1,2,3,4,5,6	12	1,2,3,4,5,6,7,8,9,10,11,12	6	1,2,4,7,9,12	6	6	0
chr1A_533457659_533744034_block3122	chr1A	533457659	533744034	13	9	1,2,4,5,6,8,9,12,13	12	1,2,3,4,5,6,8,9,10,11,12,13	12	1,2,3,4,5,6,7,8,9,11,12,13	10	1,2,4,5,6,7,8,9,10,11	12	1,2,3,4,5,6,7,8,9,10,11,12	12	1,2,3,4,5,6,7,8,10,11,12,13	11	1,2,4,5,6,7,8,10,11,12,13	13	1,2,3,4,5,6,7,8,9,10,11,12,13	11	1,2,3,4,5,6,7,9,11,12,13	2	11	0
chr1A_533744080_533894416_block3123	chr1A	533744080	533894416	19	9	1,3,4,5,6,8,9,10,11	13	1,2,3,4,6,8,9,10,11,12,13,15,16	15	1,2,3,4,5,6,7,8,9,10,11,15,16,17,18	15	1,3,5,7,8,9,10,11,12,13,14,16,17,18,19	17	1,2,3,4,5,6,7,8,9,10,11,12,13,14,15,17,18	15	1,2,3,4,5,6,7,8,10,11,12,13,14,16,19	13	1,3,4,5,6,7,8,10,11,12,13,14,15	19	1,2,3,4,5,6,7,8,9,10,11,12,13,14,15,16,17,18,19	13	1,2,3,4,6,7,9,10,11,13,14,15,17	6	13	0
chr1A_533894453_534196727_block3124	chr1A	533894453	534196727	18	10	1,3,4,6,7,8,9,11,12,13	14	1,2,3,4,5,6,7,8,9,10,11,12,15,16	14	1,2,3,4,5,6,7,8,10,11,12,13,16,17	10	1,4,5,7,8,10,11,14,16,17	16	1,2,3,4,5,6,7,8,9,10,11,12,13,14,15,17	14	1,2,3,4,5,6,7,10,11,12,13,14,16,18	13	1,3,4,5,6,7,9,10,11,12,13,15,18	18	1,2,3,4,5,6,7,8,9,10,11,12,13,14,15,16,17,18	12	1,2,3,4,5,6,8,9,10,11,12,18	6	12	0
chr1A_534196788_534247443_block3125	chr1A	534196788	534247443	13	8	1,2,4,5,6,7,11,12	9	1,2,3,4,5,7,8,9,11	11	1,2,3,4,5,6,7,8,10,11,13	8	1,2,4,5,7,8,10,12	11	1,2,3,4,5,6,7,8,9,10,12	8	1,2,3,4,5,6,7,8	10	1,2,3,4,5,6,7,9,12,13	13	1,2,3,4,5,6,7,8,9,10,11,12,13	6	1,2,3,4,5,6	7	6	0
chr1A_534247992_534251024_block3126	chr1A	534247992	534251024	14	5	1,2,4,5,6	10	1,2,3,4,5,6,7,9,10,13	10	1,2,3,4,5,6,7,9,11,13	8	1,2,3,4,6,9,11,13	11	1,2,3,4,5,6,7,8,9,10,13	9	1,2,3,4,5,7,8,9,11	8	1,2,3,4,5,7,9,10	12	1,2,3,4,5,6,7,8,9,10,11,13	8	1,2,3,4,6,7,12,14	6	6	2
chr1A_534251429_534259681_block3127	chr1A	534251429	534259681	14	9	1,2,4,6,7,8,9,10,13	13	1,2,3,4,5,6,7,8,9,10,11,12,14	11	1,2,3,4,5,6,7,8,9,10,12	10	1,2,4,5,6,7,9,11,12,13	12	1,2,3,4,5,6,7,8,9,11,12,14	12	1,2,3,4,5,6,7,8,10,11,12,13	12	1,2,3,4,5,6,7,8,10,11,13,14	14	1,2,3,4,5,6,7,8,9,10,11,12,13,14	10	1,2,3,4,5,6,7,9,10,11	4	10	0
chr1A_534259699_534260154_block3128	chr1A	534259699	534260154	6	3	1,2,3	5	1,2,3,4,6	3	1,2,3	4	1,2,3,5	4	1,2,3,4	3	1,2,3	6	1,2,3,4,5,6	6	1,2,3,4,5,6	5	1,2,3,5,6	1	5	0
chr1A_534260585_534264601_block3129	chr1A	534260585	534264601	16	5	1,2,3,4,8	9	1,2,3,4,5,6,11,12,16	7	1,2,3,4,6,8,10	8	1,2,3,4,5,6,10,14	10	1,2,3,4,5,7,9,10,13,16	7	1,2,3,5,6,7,15	9	1,2,3,5,7,11,12,13,15	16	1,2,3,4,5,6,7,8,9,10,11,12,13,14,15,16	9	1,2,3,4,5,7,9,13,14	7	9	0
chr1A_534264892_534304273_block3130	chr1A	534264892	534304273	12	8	1,2,4,5,6,7,10,11	9	1,2,3,4,5,6,7,8,9	8	1,2,3,4,5,6,9,11	7	1,2,4,5,6,7,9	10	1,2,3,4,5,6,7,8,11,12	11	1,2,3,4,5,6,7,9,10,11,12	10	1,2,4,5,6,7,8,10,11,12	12	1,2,3,4,5,6,7,8,9,10,11,12	9	1,2,3,4,5,6,10,11,12	3	9	0
chr1A_534304299_534534122_block3131	chr1A	534304299	534534122	23	9	1,2,3,4,5,7,9,10,16	14	1,2,3,4,5,7,8,11,13,14,15,16,17,21	18	1,2,3,4,5,6,7,9,10,11,12,13,15,16,18,19,20,21	13	1,2,4,5,6,7,9,10,11,12,17,18,20	15	1,2,3,4,5,7,8,9,10,11,12,14,17,19,20	17	1,2,3,4,5,6,7,9,10,11,15,16,17,18,19,22,23	15	1,2,4,5,6,7,8,9,10,11,12,14,15,16,19	23	1,2,3,4,5,6,7,8,9,10,11,12,13,14,15,16,17,18,19,20,21,22,23	15	1,2,3,4,5,6,7,8,10,11,12,13,15,19,22	8	15	0
chr1A_534534477_534777363_block3132	chr1A	534534477	534777363	16	10	1,3,4,5,6,7,8,10,12,13	14	1,2,3,4,5,7,8,9,10,11,12,13,14,15	13	1,2,3,4,5,6,7,8,10,11,12,13,16	9	1,3,4,5,7,8,10,12,16	15	1,2,3,4,5,6,7,8,9,10,11,12,13,15,16	12	1,2,3,4,5,6,7,9,10,11,12,13	12	1,2,3,4,5,6,7,9,10,12,13,15	16	1,2,3,4,5,6,7,8,9,10,11,12,13,14,15,16	11	1,2,3,4,5,6,8,9,11,13,14	5	11	0
chr1A_534777639_534947404_block3133	chr1A	534777639	534947404	14	10	1,3,4,5,6,7,8,9,10,11	12	1,2,3,4,5,6,7,8,9,10,12,13	11	1,2,3,4,5,6,7,8,9,10,14	10	1,3,4,5,6,7,8,9,10,14	14	1,2,3,4,5,6,7,8,9,10,11,12,13,14	11	1,2,3,4,5,6,7,8,9,10,13	12	1,2,3,4,5,6,7,8,9,10,11,12	14	1,2,3,4,5,6,7,8,9,10,11,12,13,14	9	1,2,3,4,5,6,7,8,9	5	9	0
chr1A_534947482_534948501_block3134	chr1A	534947482	534948501	9	7	1,2,3,4,5,7,8	7	1,2,3,4,5,6,7	8	1,2,3,4,5,6,8,9	6	1,2,3,4,5,6	9	1,2,3,4,5,6,7,8,9	9	1,2,3,4,5,6,7,8,9	8	1,2,3,4,5,6,7,8	9	1,2,3,4,5,6,7,8,9	6	1,2,3,4,6,7	3	6	0
chr1A_534948504_535035084_block3135	chr1A	534948504	535035084	11	8	1,2,3,4,5,6,7,10	6	1,2,3,4,5,6	9	1,2,3,4,5,6,7,10,11	7	1,2,4,5,6,10,11	10	1,2,3,4,5,7,8,9,10,11	8	1,2,3,4,5,6,7,9	8	1,2,3,4,5,6,7,8	11	1,2,3,4,5,6,7,8,9,10,11	9	1,2,3,4,5,6,7,8,10	2	9	0
chr1A_535035231_535064501_block3136	chr1A	535035231	535064501	10	7	1,2,3,5,6,7,10	9	1,2,3,4,5,6,7,8,10	8	1,2,3,4,5,6,7,8	7	1,2,3,5,6,7,8	9	1,2,3,4,5,6,7,8,9	8	1,2,3,4,5,6,7,8	9	1,2,3,5,6,7,8,9,10	10	1,2,3,4,5,6,7,8,9,10	9	1,2,3,4,5,6,7,9,10	1	9	0
chr1A_535064592_535073772_block3137	chr1A	535064592	535073772	9	7	1,2,4,5,6,7,8	7	1,2,3,4,5,6,7	7	1,2,3,4,5,6,7	8	1,2,3,4,5,6,7,8	7	1,2,3,4,5,6,8	7	1,2,3,4,5,6,8	7	1,2,3,4,5,6,8	8	1,2,3,4,5,6,7,8	8	1,2,3,4,5,6,7,9	1	7	1
chr1A_535073791_535281548_block3138	chr1A	535073791	535281548	13	8	1,4,5,6,7,8,9,10	9	1,2,3,4,5,6,7,8,9	10	1,2,3,4,5,6,7,8,9,11	9	1,3,5,6,7,8,9,10,13	11	1,2,3,4,5,6,7,8,9,11,13	10	1,2,3,4,5,6,7,8,9,10	8	1,3,4,5,6,7,8,9	12	1,2,3,4,5,6,7,8,9,10,11,13	11	1,2,3,4,5,6,7,8,9,11,12	2	10	1
chr1A_535281568_535306934_block3139	chr1A	535281568	535306934	12	6	1,2,4,5,6,11	9	1,2,3,4,5,6,7,8,11	9	1,2,3,4,5,6,7,9,10	5	1,2,4,5,6	8	1,2,4,5,6,7,10,12	10	1,2,3,4,5,6,7,9,10,12	7	1,2,4,5,6,7,9	12	1,2,3,4,5,6,7,8,9,10,11,12	8	1,2,3,4,5,6,7,8	4	8	0
chr1A_535306985_535311261_block3140	chr1A	535306985	535311261	11	6	1,2,3,4,5,11	6	1,2,3,4,5,6	8	1,2,3,4,5,7,9,11	6	1,2,3,4,5,8	7	1,2,3,4,5,6,10	9	1,2,3,4,5,6,7,10,11	7	1,2,3,5,6,7,9	11	1,2,3,4,5,6,7,8,9,10,11	7	1,2,3,4,5,6,9	4	7	0
chr1A_535311278_535423989_block3141	chr1A	535311278	535423989	16	6	1,2,4,5,6,8	10	1,2,3,4,5,6,7,8,13,14	10	1,2,3,4,5,6,7,8,9,11	8	1,2,4,5,6,7,8,9	13	1,2,3,4,5,6,7,9,10,11,12,13,16	13	1,2,3,4,5,6,7,8,9,10,11,15,16	10	1,2,4,5,6,7,9,10,12,13	16	1,2,3,4,5,6,7,8,9,10,11,12,13,14,15,16	11	1,2,3,4,5,6,7,8,10,12,15	5	11	0
chr1A_535424146_535440564_block3142	chr1A	535424146	535440564	18	10	1,2,3,4,5,6,10,11,12,13	13	1,2,3,4,5,6,7,8,9,10,11,12,14	13	1,2,3,4,5,6,7,9,10,11,12,15,16	9	1,2,3,4,5,6,10,11,13	12	1,2,3,4,5,6,7,8,9,10,11,12	15	1,2,3,4,5,6,7,8,9,10,11,12,13,17,18	13	1,2,3,4,5,6,7,8,9,10,11,12,18	18	1,2,3,4,5,6,7,8,9,10,11,12,13,14,15,16,17,18	13	1,2,3,4,5,6,7,8,10,11,15,16,17	5	13	0
chr1A_535440571_535440684_block3143	chr1A	535440571	535440684	4	4	1,2,3,4	3	1,2,3	3	1,2,3	4	1,2,3,4	3	1,2,3	3	1,2,3	3	1,2,3	4	1,2,3,4	4	1,2,3,4	0	4	0
chr1A_535440840_535487147_block3144	chr1A	535440840	535487147	16	9	1,2,3,4,7,8,11,15,16	12	1,2,3,4,5,6,7,8,9,10,12,13	12	1,2,3,4,5,6,7,8,10,11,14,16	7	1,2,3,4,7,8,9	12	1,2,3,4,5,6,7,8,9,10,12,14	12	1,2,3,4,5,6,7,8,9,10,11,12	11	1,2,3,4,5,7,9,10,11,12,15	16	1,2,3,4,5,6,7,8,9,10,11,12,13,14,15,16	11	1,2,3,4,5,6,7,8,12,14,15	5	11	0
chr1A_535487231_535755514_block3145	chr1A	535487231	535755514	11	10	1,2,3,4,5,6,7,8,9,10	10	1,2,3,4,5,6,7,8,9,10	10	1,2,3,4,5,7,8,9,10,11	8	1,2,3,4,5,8,9,10	10	1,2,3,4,5,6,7,8,10,11	11	1,2,3,4,5,6,7,8,9,10,11	8	1,2,3,4,5,6,8,10	11	1,2,3,4,5,6,7,8,9,10,11	9	1,2,3,4,5,6,7,9,10	2	9	0
chr1A_535755588_535858876_block3146	chr1A	535755588	535858876	11	9	1,2,3,4,5,6,8,10,11	10	1,2,3,4,5,6,7,8,9,10	9	1,2,3,4,5,7,8,9,10	9	1,2,3,4,5,7,8,10,11	11	1,2,3,4,5,6,7,8,9,10,11	11	1,2,3,4,5,6,7,8,9,10,11	11	1,2,3,4,5,6,7,8,9,10,11	11	1,2,3,4,5,6,7,8,9,10,11	9	1,2,3,4,5,6,7,8,10	2	9	0
chr1A_535859034_536360107_block3147	chr1A	535859034	536360107	13	10	1,2,3,4,6,7,8,9,11,12	12	1,2,3,4,5,6,7,8,9,10,11,13	10	1,2,3,4,5,7,8,9,10,11	8	1,2,3,4,5,7,8,9	10	1,2,3,4,5,6,7,9,10,11	12	1,2,3,4,5,6,7,8,9,10,11,12	10	1,2,3,4,5,6,7,9,10,11	13	1,2,3,4,5,6,7,8,9,10,11,12,13	10	1,2,3,4,5,6,7,8,12,13	3	10	0
chr1A_536360126_536372248_block3148	chr1A	536360126	536372248	9	6	1,2,3,4,6,8	8	1,2,3,4,5,6,7,8	7	1,2,3,4,5,6,8	6	1,2,3,4,6,8	8	1,2,3,4,5,6,7,8	9	1,2,3,4,5,6,7,8,9	8	1,2,3,4,6,7,8,9	9	1,2,3,4,5,6,7,8,9	8	1,2,3,4,5,6,7,8	1	8	0
chr1A_536372325_536616216_block3149	chr1A	536372325	536616216	13	7	1,2,3,4,6,7,11	10	1,2,3,4,5,6,7,8,10,12	8	1,2,3,4,5,6,8,10	7	1,2,3,4,5,6,7	9	1,2,3,4,5,6,7,9,10	13	1,2,3,4,5,6,7,8,9,10,11,12,13	12	1,2,3,4,5,6,7,8,9,10,11,13	13	1,2,3,4,5,6,7,8,9,10,11,12,13	10	1,2,3,4,5,6,7,9,11,12	3	10	0
chr1A_536616242_536616604_block3150	chr1A	536616242	536616604	12	4	1,2,4,5	7	1,2,3,4,5,6,10	5	1,2,3,4,6	6	1,2,3,4,5,7	7	1,2,3,4,5,6,8	8	1,2,3,4,5,6,7,9	9	1,2,3,4,5,6,7,8,10	10	1,2,3,4,5,6,7,8,9,10	8	1,2,3,4,7,9,11,12	4	6	2
chr1A_536616706_536626330_block3151	chr1A	536616706	536626330	20	9	1,2,3,5,8,9,10,12,14	13	1,2,3,4,6,7,8,9,10,11,12,13,15	13	1,2,3,4,5,6,8,10,11,12,14,15,18	11	1,2,3,5,8,9,11,12,14,19,20	15	1,2,3,4,5,6,7,9,10,11,12,13,14,15,17	18	1,2,3,4,5,6,7,8,9,10,11,12,14,15,16,17,18,19	12	1,2,3,4,5,7,9,10,11,12,15,19	20	1,2,3,4,5,6,7,8,9,10,11,12,13,14,15,16,17,18,19,20	15	1,2,3,4,5,6,7,8,10,11,12,13,16,17,18	5	15	0
chr1A_536626363_536667336_block3152	chr1A	536626363	536667336	18	9	1,2,4,5,6,7,8,10,11	11	1,2,3,4,5,6,7,8,11,12,18	13	1,2,3,4,5,6,7,10,11,12,13,14,17	12	1,2,4,5,6,8,9,10,12,13,15,17	14	1,2,3,4,5,6,7,8,9,10,11,12,16,18	13	1,2,3,4,5,6,7,8,10,11,12,13,14	13	1,2,3,4,5,6,7,8,9,11,12,13,16	18	1,2,3,4,5,6,7,8,9,10,11,12,13,14,15,16,17,18	12	1,2,3,4,5,6,7,9,11,13,14,18	6	12	0
chr1A_536667371_536670455_block3153	chr1A	536667371	536670455	21	10	1,2,3,5,6,8,10,15,16,17	15	1,2,3,4,5,6,7,8,9,10,11,12,14,16,17	15	1,2,3,4,5,6,7,8,10,11,12,14,15,17,20	15	1,2,3,5,6,7,9,10,11,13,14,15,18,19,20	16	1,2,3,4,5,6,7,8,9,10,11,12,13,14,15,20	18	1,2,3,4,5,6,7,8,9,10,11,12,13,14,15,16,17,18	17	1,2,3,4,5,6,7,8,9,10,11,12,13,14,15,16,21	21	1,2,3,4,5,6,7,8,9,10,11,12,13,14,15,16,17,18,19,20,21	14	1,2,3,4,5,6,7,8,11,12,13,17,18,21	7	14	0
chr1A_536670480_536899130_block3154	chr1A	536670480	536899130	16	7	1,2,3,4,6,11,16	11	1,2,3,4,5,6,7,8,9,10,11	11	1,2,3,4,5,6,10,11,13,15,16	10	1,2,3,4,6,8,10,11,12,13	11	1,2,3,4,5,7,8,9,10,11,13	12	1,2,3,4,5,6,7,8,10,11,14,15	9	1,2,3,4,5,7,8,10,11	16	1,2,3,4,5,6,7,8,9,10,11,12,13,14,15,16	9	1,2,3,4,5,6,7,9,12	7	9	0
chr1A_536899132_536927899_block3155	chr1A	536899132	536927899	14	6	1,2,3,4,6,8	11	1,2,3,4,5,6,7,8,9,10,11	11	1,2,3,4,6,8,9,10,11,13,14	9	1,2,3,4,6,7,8,12,13	11	1,2,3,4,6,7,8,9,10,11,13	12	1,2,3,4,5,6,7,8,9,10,11,14	10	1,2,3,4,6,7,8,9,10,11	14	1,2,3,4,5,6,7,8,9,10,11,12,13,14	9	1,2,4,5,6,7,8,10,12	5	9	0
chr1A_536928111_537057033_block3156	chr1A	536928111	537057033	20	8	1,2,3,5,6,7,9,10	9	1,2,3,4,5,6,7,8,9	12	1,2,3,4,5,6,7,8,9,13,14,17	11	1,3,5,6,7,8,9,12,13,14,16	11	1,2,3,4,5,6,7,8,9,10,14	13	1,2,3,4,5,6,7,8,9,10,17,18,19	13	1,2,3,4,5,6,7,8,9,10,11,15,20	20	1,2,3,4,5,6,7,8,9,10,11,12,13,14,15,16,17,18,19,20	11	1,2,3,4,5,6,7,8,9,10,12	9	11	0
chr1A_537057073_537086063_block3157	chr1A	537057073	537086063	20	10	1,2,3,6,7,9,10,13,14,18	14	1,2,3,4,5,6,7,8,9,10,11,12,14,20	14	1,2,3,5,6,7,8,9,10,11,12,15,17,19	14	1,2,3,5,6,7,9,10,11,13,15,16,18,19	13	1,2,3,4,5,6,7,8,9,11,15,19,20	15	1,2,3,4,5,6,7,8,9,10,11,12,13,14,17	13	1,2,3,4,5,6,7,9,10,11,12,13,17	20	1,2,3,4,5,6,7,8,9,10,11,12,13,14,15,16,17,18,19,20	14	1,2,3,4,5,6,7,8,9,10,11,14,16,20	6	14	0
chr1A_537086345_537089110_block3158	chr1A	537086345	537089110	14	6	1,3,4,6,7,9	7	1,2,3,4,5,6,11	10	1,2,3,4,5,6,8,10,11,14	9	1,2,3,4,5,6,7,9,10	8	1,2,3,4,5,10,12,13	11	1,2,3,4,5,6,7,8,11,12,14	7	1,2,3,4,5,6,7	14	1,2,3,4,5,6,7,8,9,10,11,12,13,14	7	1,2,3,4,5,6,7	7	7	0
chr1A_537089347_537089349_block3159	chr1A	537089347	537089349	6	4	1,2,3,4	4	1,2,3,4	5	1,2,3,4,6	4	1,2,3,4	6	1,2,3,4,5,6	6	1,2,3,4,5,6	4	1,2,3,4	6	1,2,3,4,5,6	6	1,2,3,4,5,6	0	6	0
chr1A_537089637_537091087_block3160	chr1A	537089637	537091087	22	9	1,2,3,4,5,12,13,19,22	14	1,2,3,4,6,7,8,9,10,11,12,13,14,20	10	1,2,3,4,6,9,16,17,18,21	9	1,2,3,4,5,7,12,15,17	11	1,2,3,6,7,8,10,11,13,14,17	14	1,2,3,4,5,6,7,8,9,10,11,13,14,22	16	1,2,3,4,5,6,7,8,9,10,11,12,13,14,19,21	22	1,2,3,4,5,6,7,8,9,10,11,12,13,14,15,16,17,18,19,20,21,22	14	1,2,3,4,6,7,8,9,10,12,13,14,16,20	8	14	0
chr1A_537091146_537094157_block3161	chr1A	537091146	537094157	17	11	1,2,3,4,5,8,9,14,15,16,17	11	1,2,3,4,5,6,7,8,10,11,12	13	1,2,3,4,5,6,7,8,9,11,12,15,17	10	1,2,3,4,5,6,7,9,10,16	8	1,2,3,4,6,7,8,11	12	1,2,3,4,5,6,7,8,10,11,12,14	12	1,2,3,4,5,6,7,8,10,12,13,14	17	1,2,3,4,5,6,7,8,9,10,11,12,13,14,15,16,17	12	1,2,3,4,6,7,8,9,10,11,12,13	5	12	0
chr1A_537094180_537239584_block3162	chr1A	537094180	537239584	17	9	1,2,3,4,9,10,12,14,15	14	1,2,3,4,5,6,7,8,9,10,11,12,13,14	13	1,2,3,4,6,7,8,9,10,12,13,14,16	11	1,2,3,4,6,8,9,10,14,16,17	13	1,2,3,4,5,6,7,8,10,11,12,13,16	14	1,2,3,4,5,6,7,8,9,10,12,13,14,15	11	1,2,3,4,6,8,9,10,12,13,14	17	1,2,3,4,5,6,7,8,9,10,11,12,13,14,15,16,17	13	1,2,3,4,5,6,7,8,9,10,11,12,13	4	13	0
chr1A_537239924_537239928_block3163	chr1A	537239924	537239928	5	4	1,2,3,4	4	1,2,3,4	4	1,2,3,4	4	1,2,3,4	5	1,2,3,4,5	4	1,2,3,4	4	1,2,3,4	5	1,2,3,4,5	4	1,2,3,4	1	4	0
chr1A_537239958_537247423_block3164	chr1A	537239958	537247423	19	10	1,3,5,7,9,10,11,12,14,16	14	1,2,3,4,5,6,7,8,9,10,12,14,15,16	15	1,2,3,5,6,7,9,10,11,12,14,15,16,17,19	12	1,3,5,6,7,8,9,11,12,16,18,19	15	1,2,3,4,5,6,8,9,10,11,12,13,14,17,19	16	1,2,3,4,5,6,7,9,10,11,12,13,14,15,16,17	16	1,2,3,5,6,7,8,9,10,11,12,13,14,15,16,17	19	1,2,3,4,5,6,7,8,9,10,11,12,13,14,15,16,17,18,19	14	1,2,3,4,5,6,7,8,9,11,12,13,14,15	5	14	0
chr1A_537247437_537247634_block3165	chr1A	537247437	537247634	14	5	1,2,3,4,6	7	1,2,3,4,5,6,7	7	1,2,3,4,5,6,12	7	1,2,3,4,6,9,10	7	1,2,3,4,5,7,12	10	1,2,3,4,5,6,10,11,13,14	8	1,2,3,4,5,6,7,10	13	1,2,3,4,5,6,7,9,10,11,12,13,14	6	1,2,3,4,5,8	8	5	1
chr1A_537247636_537248135_block3166	chr1A	537247636	537248135	17	5	1,2,5,6,8	13	1,2,3,4,5,6,7,8,9,10,12,13,14	10	1,2,4,5,6,8,9,11,15,16	9	1,2,5,6,8,9,10,13,16	12	1,2,3,4,5,6,7,9,10,11,14,15	15	1,2,3,4,5,6,7,8,9,10,11,12,13,14,17	11	1,2,4,5,6,7,8,9,10,11,13	17	1,2,3,4,5,6,7,8,9,10,11,12,13,14,15,16,17	12	1,2,3,4,5,6,7,10,12,14,15,16	5	12	0
chr1A_537248197_537250035_block3167	chr1A	537248197	537250035	18	9	1,2,4,5,6,7,8,11,14	12	1,2,3,4,5,6,7,8,9,10,11,12	15	1,2,3,4,5,6,7,8,9,10,13,14,15,17,18	12	1,2,3,4,5,6,7,8,9,10,11,12	12	1,2,3,4,5,6,7,9,13,14,15,17	16	1,2,3,4,5,6,7,8,9,10,11,12,13,15,16,18	15	1,2,3,4,5,6,7,8,9,10,11,12,13,14,16	18	1,2,3,4,5,6,7,8,9,10,11,12,13,14,15,16,17,18	11	1,2,3,4,5,6,7,9,11,12,18	7	11	0
chr1A_537250046_537250149_block3168	chr1A	537250046	537250149	7	4	1,2,3,4	5	1,2,3,4,5	6	1,2,3,4,5,7	5	1,2,3,4,5	4	1,2,3,4	5	1,2,3,4,5	6	1,2,3,4,5,6	7	1,2,3,4,5,6,7	5	1,2,3,4,6	2	5	0
chr1A_537250184_537251588_block3169	chr1A	537250184	537251588	14	10	1,2,3,5,6,7,8,11,12,14	11	1,2,3,4,5,6,7,8,9,10,11	12	1,2,3,4,5,6,7,8,9,10,11,12	9	1,2,3,4,5,6,7,8,9	9	1,2,3,4,5,6,9,11,14	12	1,2,3,4,5,6,8,9,10,11,12,13	11	1,2,3,4,5,6,7,8,9,11,12	14	1,2,3,4,5,6,7,8,9,10,11,12,13,14	8	1,2,3,4,5,6,7,10	6	8	0
chr1A_537251721_537251772_block3170	chr1A	537251721	537251772	8	4	1,2,3,4	6	1,2,3,4,5,7	7	1,2,3,4,5,6,8	7	1,2,3,4,5,7,8	4	1,2,3,5	7	1,2,3,4,5,6,7	7	1,2,3,4,5,6,7	8	1,2,3,4,5,6,7,8	3	1,2,3	5	3	0
chr1A_537251788_537251827_block3171	chr1A	537251788	537251827	5	4	1,2,3,4	4	1,2,3,4	5	1,2,3,4,5	4	1,2,3,4	4	1,2,3,4	4	1,2,3,4	5	1,2,3,4,5	5	1,2,3,4,5	4	1,2,3,4	1	4	0
chr1A_537251828_537252370_block3172	chr1A	537251828	537252370	12	6	1,2,3,4,6,9	9	1,2,3,4,5,6,7,9,10	8	1,2,3,4,5,6,9,10	8	1,2,3,4,6,8,9,11	8	1,2,3,4,5,8,10,12	10	1,2,3,4,5,6,8,9,10,11	9	1,2,3,4,5,6,8,10,11	12	1,2,3,4,5,6,7,8,9,10,11,12	9	1,2,3,4,7,8,9,10,12	3	9	0
chr1A_537252414_537527777_block3173	chr1A	537252414	537527777	13	7	1,3,4,6,7,8,9	9	1,2,3,4,5,6,7,8,9	10	1,2,3,4,5,6,7,8,9,11	11	1,3,4,5,6,7,8,9,11,12,13	8	1,2,3,4,5,6,8,11	11	1,2,3,4,5,6,7,8,9,10,13	9	1,2,3,4,5,6,7,8,9	13	1,2,3,4,5,6,7,8,9,10,11,12,13	9	1,2,3,4,5,6,7,8,10	4	9	0
chr1A_537527803_537527913_block3174	chr1A	537527803	537527913	6	3	1,2,3	4	1,2,3,6	5	1,2,3,5,6	4	1,2,3,5	6	1,2,3,4,5,6	4	1,2,3,6	3	1,2,3	6	1,2,3,4,5,6	4	1,2,3,4	2	4	0
chr1A_537527932_537988451_block3175	chr1A	537527932	537988451	19	10	1,2,3,4,5,6,7,8,10,12	13	1,2,3,4,5,6,7,8,9,10,13,15,19	12	1,2,3,4,5,6,7,8,13,16,17,18	13	1,3,4,5,6,7,8,10,11,12,16,17,18	11	1,2,3,4,5,6,8,9,11,14,16	13	1,2,3,4,5,6,7,8,10,11,12,13,14	12	1,2,3,4,5,6,7,8,10,11,13,14	19	1,2,3,4,5,6,7,8,9,10,11,12,13,14,15,16,17,18,19	11	1,2,3,4,5,6,7,9,11,12,15	8	11	0
chr1A_537988458_539215327_block3176	chr1A	537988458	539215327	14	10	2,3,4,5,6,7,8,9,11,14	11	1,2,3,4,5,6,7,8,9,10,12	12	1,2,3,4,5,6,7,8,9,10,11,12	10	2,3,4,5,6,7,8,9,10,12	12	1,2,3,4,5,6,7,9,10,11,12,13	12	1,2,3,4,5,6,7,8,9,10,11,12	13	1,2,3,4,5,6,7,8,9,10,11,12,14	14	1,2,3,4,5,6,7,8,9,10,11,12,13,14	9	1,2,3,4,5,6,7,8,11	5	9	0
chr1A_539215423_539275074_block3177	chr1A	539215423	539275074	11	10	1,2,3,4,5,6,7,8,9,11	9	1,2,3,4,5,6,7,8,10	10	1,2,3,4,5,6,7,8,10,11	10	1,2,3,4,5,6,7,8,9,10	9	1,2,3,4,5,6,8,9,10	11	1,2,3,4,5,6,7,8,9,10,11	10	1,2,3,4,5,6,7,8,9,10	11	1,2,3,4,5,6,7,8,9,10,11	8	1,2,3,4,5,6,7,11	3	8	0
chr1A_539275098_539425314_block3178	chr1A	539275098	539425314	14	9	1,2,3,4,5,6,8,11,14	12	1,2,3,4,5,6,7,8,9,10,11,12	13	1,2,3,4,5,6,7,8,9,11,12,13,14	10	1,2,3,4,5,6,7,8,9,12	11	1,2,3,4,5,7,8,9,10,11,12	12	1,2,3,4,5,6,7,8,9,11,12,13	11	1,2,3,4,5,6,7,8,9,11,12	14	1,2,3,4,5,6,7,8,9,10,11,12,13,14	8	1,2,3,4,5,6,10,11	6	8	0
chr1A_539425316_539437531_block3179	chr1A	539425316	539437531	13	10	1,2,4,5,6,7,8,9,10,11	11	1,2,3,4,5,6,7,8,9,10,12	11	1,2,3,4,5,6,7,8,9,10,12	11	1,2,3,4,5,6,7,8,9,11,12	12	1,2,3,4,5,6,7,8,9,10,11,12	13	1,2,3,4,5,6,7,8,9,10,11,12,13	12	1,2,3,4,5,6,7,8,9,10,11,12	13	1,2,3,4,5,6,7,8,9,10,11,12,13	11	1,2,3,4,5,6,7,8,9,10,13	2	11	0
chr1A_539437648_539437952_block3180	chr1A	539437648	539437952	19	5	1,2,3,4,18	10	1,2,3,4,5,6,7,9,11,14	11	1,2,3,4,5,9,10,11,12,15,16	9	1,2,3,4,8,10,12,15,16	15	1,2,3,4,5,6,7,8,9,11,12,13,14,16,17	16	1,2,3,4,5,6,7,8,10,11,12,13,14,17,18,19	10	1,2,3,4,5,6,7,8,9,15	19	1,2,3,4,5,6,7,8,9,10,11,12,13,14,15,16,17,18,19	12	1,2,3,4,5,6,7,8,11,12,13,17	7	12	0
chr1A_539437975_539437998_block3181	chr1A	539437975	539437998	7	5	1,2,3,4,5	7	1,2,3,4,5,6,7	4	1,2,3,4	4	1,2,3,4	7	1,2,3,4,5,6,7	5	1,2,3,4,5	4	1,2,3,4	7	1,2,3,4,5,6,7	6	1,2,3,4,5,6	1	6	0
chr1A_539438865_539497422_block3182	chr1A	539438865	539497422	16	12	1,3,4,5,6,7,8,10,11,13,14,15	11	1,2,3,4,5,6,7,8,10,11,12	12	1,2,3,4,5,6,7,8,10,11,12,13	10	1,3,4,5,6,7,8,10,12,13	11	1,2,3,4,5,6,7,9,10,12,16	15	1,2,3,4,5,6,7,8,9,10,11,12,13,14,15	13	1,2,3,4,5,6,7,8,9,10,11,12,13	16	1,2,3,4,5,6,7,8,9,10,11,12,13,14,15,16	12	1,2,3,4,5,6,7,8,9,11,14,16	4	12	0
chr1A_539497437_539498333_block3183	chr1A	539497437	539498333	12	5	1,2,3,4,12	8	1,2,3,4,5,6,7,11	8	1,2,3,4,5,6,9,10	6	1,2,3,4,5,6	9	1,2,3,4,5,6,7,8,9	11	1,2,3,4,5,6,7,9,10,11,12	8	1,2,3,4,5,6,7,11	12	1,2,3,4,5,6,7,8,9,10,11,12	9	1,2,3,4,5,6,7,8,12	3	9	0
chr1A_539498357_539687486_block3184	chr1A	539498357	539687486	13	9	2,3,4,5,6,8,9,10,13	12	1,2,3,4,5,6,7,8,9,10,11,12	11	1,2,3,4,5,6,7,8,9,10,11	9	1,2,3,4,5,6,7,8,11	11	1,2,3,4,5,7,8,9,10,11,12	13	1,2,3,4,5,6,7,8,9,10,11,12,13	11	1,2,3,4,5,6,7,8,9,10,11	13	1,2,3,4,5,6,7,8,9,10,11,12,13	9	1,2,3,4,5,6,9,10,13	4	9	0
chr1A_539687581_539700352_block3185	chr1A	539687581	539700352	13	7	1,2,3,5,8,10,13	11	1,2,3,4,5,6,7,8,9,11,12	9	1,2,3,5,7,8,10,11,12	8	1,2,3,4,5,7,10,12	9	1,2,3,4,5,6,7,11,12	12	1,2,3,4,5,6,7,8,9,11,12,13	9	1,2,3,4,5,7,10,11,12	13	1,2,3,4,5,6,7,8,9,10,11,12,13	8	1,2,3,4,5,6,9,10	5	8	0
chr1A_539700895_539700989_block3186	chr1A	539700895	539700989	8	4	1,2,3,7	4	1,2,3,7	6	1,2,3,4,6,7	6	1,2,3,5,7,8	6	1,2,3,4,5,6	4	1,2,3,5	5	1,2,5,7,8	8	1,2,3,4,5,6,7,8	4	1,2,4,5	4	4	0
chr1A_539701045_539703898_block3187	chr1A	539701045	539703898	14	9	1,2,3,4,5,6,9,13,14	11	1,2,3,4,5,6,7,8,10,11,13	11	1,2,3,4,5,6,7,9,10,12,14	12	1,2,4,5,6,7,8,9,10,12,13,14	11	1,2,3,4,5,6,7,8,9,10,13	11	1,2,3,4,5,6,7,8,9,10,13	11	1,2,3,4,5,6,7,8,10,12,14	14	1,2,3,4,5,6,7,8,9,10,11,12,13,14	11	1,2,3,4,5,6,7,8,9,11,13	3	11	0
chr1A_539703905_539705523_block3188	chr1A	539703905	539705523	12	9	1,2,3,4,5,6,7,8,9	11	1,2,3,4,5,6,7,8,10,11,12	9	1,2,3,4,5,6,7,8,11	9	1,2,3,4,5,6,7,10,11	12	1,2,3,4,5,6,7,8,9,10,11,12	12	1,2,3,4,5,6,7,8,9,10,11,12	12	1,2,3,4,5,6,7,8,9,10,11,12	12	1,2,3,4,5,6,7,8,9,10,11,12	9	1,2,3,4,5,6,8,9,12	3	9	0
chr1A_539705614_539706017_block3189	chr1A	539705614	539706017	11	6	1,2,3,4,5,8	6	1,2,3,4,6,8	10	1,2,3,4,5,6,7,8,9,11	11	1,2,3,4,5,6,7,8,9,10,11	7	1,2,3,4,5,6,7	8	1,2,3,4,5,6,7,9	6	1,2,3,4,5,6	11	1,2,3,4,5,6,7,8,9,10,11	5	1,2,3,4,5	6	5	0
chr1A_539706673_539708420_block3190	chr1A	539706673	539708420	18	7	1,2,3,4,5,6,10	12	1,2,3,4,5,6,7,8,9,12,14,16	13	1,2,3,4,5,6,7,8,9,10,11,12,15	11	1,2,3,4,5,6,10,12,13,14,17	13	1,2,3,4,5,6,7,8,9,10,11,12,17	17	1,2,3,4,5,6,7,8,9,10,11,12,13,14,15,17,18	15	1,2,3,4,5,6,8,9,11,12,13,14,15,17,18	18	1,2,3,4,5,6,7,8,9,10,11,12,13,14,15,16,17,18	10	1,2,3,4,5,6,7,8,16,17	8	10	0
chr1A_539708520_539708725_block3191	chr1A	539708520	539708725	7	6	1,2,3,4,5,6	5	1,2,3,4,5	7	1,2,3,4,5,6,7	5	1,2,3,4,7	5	1,2,3,4,5	6	1,2,3,4,5,6	5	1,2,3,4,5	7	1,2,3,4,5,6,7	6	1,2,3,4,5,7	1	6	0
chr1A_539708734_539720558_block3192	chr1A	539708734	539720558	13	10	1,2,3,4,5,6,9,10,11,12	13	1,2,3,4,5,6,7,8,9,10,11,12,13	12	1,2,3,4,5,6,7,8,9,11,12,13	12	1,2,3,4,5,6,7,8,9,10,11,13	12	1,2,3,4,5,6,7,8,9,10,11,13	13	1,2,3,4,5,6,7,8,9,10,11,12,13	13	1,2,3,4,5,6,7,8,9,10,11,12,13	13	1,2,3,4,5,6,7,8,9,10,11,12,13	11	1,2,3,4,5,6,8,9,10,11,12	2	11	0
chr1A_539720573_539743999_block3193	chr1A	539720573	539743999	14	8	1,3,4,5,6,9,12,13	13	1,2,3,4,5,6,7,8,9,10,11,12,13	13	1,2,3,4,5,6,7,8,9,10,11,12,13	7	1,3,4,5,6,8,11	13	1,2,3,4,5,6,7,8,9,10,11,13,14	12	1,2,3,4,5,6,7,8,9,10,11,12	10	1,2,3,4,5,6,8,9,10,11	14	1,2,3,4,5,6,7,8,9,10,11,12,13,14	9	1,2,3,4,5,7,9,12,14	5	9	0
chr1A_539744010_539748013_block3194	chr1A	539744010	539748013	14	11	1,2,3,4,5,6,7,8,12,13,14	10	1,2,3,4,5,6,7,8,9,10	12	1,2,3,4,5,6,7,8,9,10,11,12	10	1,2,3,4,5,6,7,8,9,10	11	1,2,3,4,5,6,7,8,10,11,12	14	1,2,3,4,5,6,7,8,9,10,11,12,13,14	12	1,2,3,4,5,6,7,8,10,11,12,13	14	1,2,3,4,5,6,7,8,9,10,11,12,13,14	8	1,2,3,4,5,7,8,12	6	8	0
chr1A_539748084_539968453_block3195	chr1A	539748084	539968453	17	8	1,3,4,5,6,7,9,12	12	1,2,3,4,5,6,7,8,9,10,11,15	15	1,2,3,4,5,6,8,9,10,11,12,13,15,16,17	9	1,3,4,5,6,7,8,13,16	14	1,2,3,4,5,6,7,8,10,11,12,13,14,16	15	1,2,3,4,5,6,7,8,9,10,11,12,13,15,17	13	1,2,3,4,5,6,7,8,9,10,14,15,17	17	1,2,3,4,5,6,7,8,9,10,11,12,13,14,15,16,17	11	1,2,3,4,5,6,8,9,12,13,14	6	11	0
chr1A_539968499_539976406_block3196	chr1A	539968499	539976406	14	8	1,2,3,5,9,10,12,13	8	1,2,3,4,5,6,10,11	10	1,2,3,5,6,7,8,9,10,12	7	1,2,3,5,6,12,13	10	1,2,3,4,5,6,7,9,10,13	11	1,2,3,4,5,6,7,8,9,10,14	9	1,2,3,4,5,6,7,8,9	14	1,2,3,4,5,6,7,8,9,10,11,12,13,14	10	1,2,3,4,5,6,10,11,12,13	4	10	0
chr1A_539977070_540057038_block3197	chr1A	539977070	540057038	15	7	1,2,3,5,6,9,15	11	1,2,3,4,5,6,7,10,11,13,15	9	1,2,3,5,6,9,10,12,13	7	1,2,3,5,6,9,10	11	1,2,3,4,6,7,8,9,12,13,14	10	1,2,3,4,5,6,8,10,12,14	12	1,2,3,5,6,8,9,10,12,13,14,15	15	1,2,3,4,5,6,7,8,9,10,11,12,13,14,15	8	1,2,3,4,5,7,8,11	7	8	0
chr1A_540057095_540129747_block3198	chr1A	540057095	540129747	9	7	1,2,3,4,6,7,8	8	1,2,3,4,5,6,7,8	7	1,2,3,4,6,7,8	6	1,2,3,4,6,7	8	1,2,3,4,5,6,7,8	9	1,2,3,4,5,6,7,8,9	7	1,2,3,4,6,7,8	9	1,2,3,4,5,6,7,8,9	7	1,2,3,4,5,6,8	2	7	0
chr1A_540130015_540148776_block3199	chr1A	540130015	540148776	17	8	1,2,3,4,7,9,10,14	12	1,2,3,4,5,6,7,8,9,10,11,12	10	1,2,3,4,5,7,8,9,10,11	10	1,2,3,4,6,7,8,9,10,11	12	1,2,3,4,5,6,7,8,10,12,13,17	15	1,2,3,4,5,6,7,8,9,10,11,12,13,15,16	12	1,2,3,4,5,6,7,8,9,10,11,13	17	1,2,3,4,5,6,7,8,9,10,11,12,13,14,15,16,17	12	1,2,3,4,5,6,7,8,9,12,14,17	5	12	0
chr1A_540148890_540180020_block3200	chr1A	540148890	540180020	16	6	1,2,3,8,11,12	9	1,2,3,4,5,6,7,8,11	9	1,2,3,5,6,7,8,14,15	7	1,2,3,5,7,8,12	14	1,2,3,4,5,6,7,8,9,10,12,14,15,16	12	1,2,3,4,5,6,7,8,9,10,12,13	8	1,2,3,5,7,8,10,14	16	1,2,3,4,5,6,7,8,9,10,11,12,13,14,15,16	13	1,2,3,4,5,6,7,8,9,10,11,12,14	3	13	0
chr1A_540180036_540180261_block3201	chr1A	540180036	540180261	4	2	1,2	4	1,2,3,4	4	1,2,3,4	4	1,2,3,4	4	1,2,3,4	4	1,2,3,4	4	1,2,3,4	4	1,2,3,4	4	1,2,3,4	0	4	0
chr1A_540180584_540197754_block3202	chr1A	540180584	540197754	12	5	1,2,3,5,8	7	1,2,3,4,5,6,11	9	1,2,3,5,6,8,9,10,11	8	1,2,3,5,6,7,8,9	10	1,2,3,4,5,6,7,9,10,11	12	1,2,3,4,5,6,7,8,9,10,11,12	11	1,2,3,4,5,6,7,8,9,10,12	12	1,2,3,4,5,6,7,8,9,10,11,12	10	1,2,3,4,6,7,8,9,10,11	2	10	0
chr1A_540197839_540199445_block3203	chr1A	540197839	540199445	10	4	1,2,3,10	6	1,2,3,4,5,9	6	1,2,3,4,5,6	6	1,2,3,4,6,10	6	1,2,3,4,6,9	8	1,2,3,4,6,7,8,10	6	1,2,3,4,6,7	10	1,2,3,4,5,6,7,8,9,10	7	1,2,3,4,5,6,10	3	7	0
chr1A_540199479_540200157_block3204	chr1A	540199479	540200157	12	3	1,2,11	7	1,2,3,4,5,7,10	8	1,2,3,4,5,7,8,9	8	1,2,3,4,5,8,11,12	6	1,2,3,4,5,8	8	1,2,3,4,5,6,8,11	7	1,2,3,4,5,6,8	12	1,2,3,4,5,6,7,8,9,10,11,12	9	1,2,3,4,5,7,8,10,11	3	9	0
chr1A_540200169_540200343_block3205	chr1A	540200169	540200343	17	7	1,2,3,4,6,8,10	9	1,2,3,4,5,6,11,13,15	12	1,2,3,4,5,6,7,8,9,10,14,16	9	1,2,3,4,6,7,8,9,10	13	1,2,3,4,6,7,8,9,10,11,13,15,16	12	1,2,3,4,5,6,7,8,9,10,11,12	12	1,2,3,4,5,6,7,8,9,12,13,16	16	1,2,3,4,5,6,7,8,9,10,11,12,13,14,15,16	13	1,2,3,4,5,6,8,9,10,12,13,15,17	4	12	1
chr1A_540200407_540256604_block3206	chr1A	540200407	540256604	13	4	1,2,3,7	10	1,2,3,4,5,6,7,8,9,10	9	1,2,3,5,6,7,8,9,11	9	1,2,3,5,6,7,8,11,12	8	1,2,3,4,5,6,8,10	11	1,2,3,4,5,6,8,9,10,11,13	11	1,2,3,4,5,6,7,8,9,10,11	13	1,2,3,4,5,6,7,8,9,10,11,12,13	11	1,2,3,4,5,6,7,9,10,11,13	2	11	0
chr1A_540256610_540337586_block3207	chr1A	540256610	540337586	18	7	1,2,3,6,7,10,14	11	1,2,3,4,5,6,7,8,9,10,11	13	1,2,3,5,6,7,8,9,10,11,12,15,17	11	1,2,3,5,6,7,8,9,11,14,15	14	1,2,3,4,5,6,8,9,10,11,12,13,17,18	15	1,2,3,4,5,6,7,8,9,10,11,12,13,15,16	12	1,2,3,4,5,6,7,8,9,11,12,15	18	1,2,3,4,5,6,7,8,9,10,11,12,13,14,15,16,17,18	15	1,2,3,4,5,6,7,8,10,11,12,13,15,17,18	3	15	0
chr1A_540338122_540340557_block3208	chr1A	540338122	540340557	18	8	1,2,3,9,12,13,14,18	12	1,2,3,4,5,7,8,9,11,12,13,17	16	1,2,3,4,5,7,8,9,10,11,12,13,14,15,17,18	10	1,2,3,4,7,9,11,12,14,15	15	1,2,3,4,5,6,7,8,9,10,11,12,13,14,17	16	1,2,3,4,5,6,7,8,9,10,11,12,13,14,15,16	15	1,2,3,4,5,6,7,8,9,10,11,13,14,15,17	18	1,2,3,4,5,6,7,8,9,10,11,12,13,14,15,16,17,18	14	1,2,3,4,5,6,7,8,9,10,11,12,13,14	4	14	0
chr1A_540340642_540340913_block3209	chr1A	540340642	540340913	7	3	1,2,4	4	1,2,3,4	6	1,2,3,4,5,6	6	1,2,3,4,5,6	5	1,2,3,4,5	7	1,2,3,4,5,6,7	7	1,2,3,4,5,6,7	7	1,2,3,4,5,6,7	5	1,2,3,4,5	2	5	0
chr1A_540341004_540342826_block3210	chr1A	540341004	540342826	7	3	1,2,4	5	1,2,3,4,5	6	1,2,3,4,5,7	5	1,2,3,4,7	7	1,2,3,4,5,6,7	7	1,2,3,4,5,6,7	6	1,2,3,4,5,7	7	1,2,3,4,5,6,7	6	1,2,3,4,6,7	1	6	0
chr1A_540342858_540390605_block3211	chr1A	540342858	540390605	14	7	1,2,3,4,7,12,14	9	1,2,3,4,5,6,7,8,10	12	1,2,3,4,5,6,7,8,9,10,11,13	10	1,2,3,4,5,7,8,11,13,14	12	1,2,3,4,5,6,7,9,10,11,12,13	14	1,2,3,4,5,6,7,8,9,10,11,12,13,14	11	1,2,3,4,5,7,8,9,10,11,13	14	1,2,3,4,5,6,7,8,9,10,11,12,13,14	10	1,2,3,4,5,6,7,10,12,13	4	10	0
chr1A_540391104_540391139_block3212	chr1A	540391104	540391139	8	5	1,2,4,5,6	4	1,2,4,5	6	1,2,3,4,6,8	4	1,2,5,6	6	1,2,3,4,6,8	6	1,2,3,4,5,6	4	1,2,3,4	7	1,2,3,4,5,6,8	6	1,2,4,5,6,7	2	5	1
chr1A_540391142_540391216_block3213	chr1A	540391142	540391216	7	4	1,2,5,6	3	1,2,5	4	1,2,3,4	5	1,2,3,5,7	6	1,2,3,4,5,6	5	1,2,3,5,6	3	1,2,6	7	1,2,3,4,5,6,7	6	1,2,3,4,5,6	1	6	0
chr1A_540391485_540635193_block3214	chr1A	540391485	540635193	12	5	1,2,3,4,9	8	1,2,3,4,5,6,8,11	10	1,2,3,4,5,6,7,8,9,12	7	1,2,3,4,5,9,12	12	1,2,3,4,5,6,7,8,9,10,11,12	9	1,2,3,4,5,6,7,8,12	9	1,2,3,4,5,6,7,11,12	12	1,2,3,4,5,6,7,8,9,10,11,12	10	1,2,3,4,5,6,8,9,10,12	2	10	0
chr1A_540635369_540638847_block3215	chr1A	540635369	540638847	22	14	1,2,3,4,5,7,8,9,10,11,12,15,19,22	15	1,2,3,4,5,6,7,8,9,10,11,12,14,16,20	15	1,2,3,4,5,6,7,8,9,10,11,12,13,14,21	11	1,2,3,4,7,9,10,11,15,18,21	19	1,2,3,4,5,6,7,8,9,10,11,12,13,14,17,18,19,21,22	20	1,2,3,4,5,6,7,8,9,10,11,12,13,14,15,17,18,19,20,21	17	1,2,3,4,5,6,8,9,10,11,13,15,16,17,19,20,21	22	1,2,3,4,5,6,7,8,9,10,11,12,13,14,15,16,17,18,19,20,21,22	18	1,2,3,4,5,6,7,8,9,12,14,15,16,17,18,20,21,22	4	18	0
chr1A_540639102_541090209_block3216	chr1A	540639102	541090209	13	7	1,2,3,4,8,11,13	11	1,2,3,4,5,6,7,8,9,10,12	9	1,2,3,4,5,6,7,8,9	7	1,2,3,4,5,7,12	8	1,2,3,4,5,6,7,9	12	1,2,3,4,5,6,7,8,9,10,11,12	11	1,2,3,4,5,6,7,8,9,10,11	13	1,2,3,4,5,6,7,8,9,10,11,12,13	8	1,2,3,4,5,7,9,11	5	8	0
chr1A_541090432_541093555_block3217	chr1A	541090432	541093555	14	8	1,2,3,6,7,9,10,14	12	1,2,3,4,5,6,7,8,9,10,11,13	11	1,2,3,4,5,6,7,8,10,11,12	9	1,2,3,4,5,6,7,8,9	12	1,2,3,4,5,6,7,8,9,10,12,13	14	1,2,3,4,5,6,7,8,9,10,11,12,13,14	13	1,2,3,4,5,6,7,8,9,10,11,12,14	14	1,2,3,4,5,6,7,8,9,10,11,12,13,14	13	1,2,3,4,5,6,7,8,9,10,11,13,14	1	13	0
chr1A_541093574_541694632_block3218	chr1A	541093574	541694632	13	6	1,2,3,6,10,11	9	1,2,3,4,5,6,7,8,9	7	1,2,3,5,6,8,9	5	1,2,3,5,7	9	1,2,3,4,5,6,7,9,10	11	1,2,3,4,5,6,7,9,11,12,13	10	1,2,3,5,6,7,8,9,11,12	13	1,2,3,4,5,6,7,8,9,10,11,12,13	9	1,2,3,4,5,6,8,10,11	4	9	0
chr1A_541694731_541767442_block3219	chr1A	541694731	541767442	9	4	1,2,6,9	7	1,2,3,4,5,6,7	7	1,2,3,5,6,7,8	4	1,2,3,5	8	1,2,3,5,6,7,8,9	8	1,2,3,4,5,6,7,8	7	1,2,3,5,6,7,9	9	1,2,3,4,5,6,7,8,9	5	1,2,3,4,6	4	5	0
chr1A_541767466_541996378_block3220	chr1A	541767466	541996378	13	7	1,2,3,6,7,11,13	9	1,2,3,4,5,6,9,10,11	10	1,2,3,5,6,7,8,10,11,12	6	1,2,3,5,7,9	9	1,2,3,6,7,8,9,11,12	12	1,2,3,4,5,6,7,8,9,11,12,13	12	1,2,3,5,6,7,8,9,10,11,12,13	13	1,2,3,4,5,6,7,8,9,10,11,12,13	8	1,2,3,4,6,7,10,11	5	8	0
chr1A_541996560_542111986_block3221	chr1A	541996560	542111986	11	5	1,2,3,9,11	9	1,2,3,4,5,6,7,8,9	8	1,2,3,5,6,7,9,10	5	1,2,3,6,7	8	1,2,3,5,7,8,9,10	9	1,2,3,4,5,6,7,10,11	8	1,2,3,5,6,7,10,11	11	1,2,3,4,5,6,7,8,9,10,11	7	1,2,4,5,6,8,11	4	7	0
chr1A_542112078_542590856_block3222	chr1A	542112078	542590856	11	3	1,2,9	11	1,2,3,4,5,6,7,8,9,10,11	8	1,2,5,6,7,8,9,10	6	1,2,5,6,10,11	7	1,2,4,5,7,8,9	8	1,2,3,4,5,6,7,8	8	1,2,4,5,6,7,8,11	11	1,2,3,4,5,6,7,8,9,10,11	8	1,2,3,4,6,7,8,11	3	8	0
chr1A_542591178_543597660_block3223	chr1A	542591178	543597660	12	7	1,2,3,4,8,9,11	8	1,2,3,4,5,6,7,8	8	1,2,3,4,5,7,8,9	8	1,2,3,4,5,7,9,10	7	1,2,3,4,5,7,8	8	1,2,3,4,5,6,7,9	9	1,2,3,4,5,6,7,9,12	12	1,2,3,4,5,6,7,8,9,10,11,12	7	1,2,3,4,5,6,12	5	7	0
chr1A_543597816_543965156_block3224	chr1A	543597816	543965156	10	8	1,2,3,5,6,7,8,9	9	1,2,3,4,5,6,7,8,9	8	1,2,4,5,6,7,8,9	6	1,2,5,7,9,10	7	1,2,4,5,6,7,8	9	1,2,3,4,5,6,7,8,9	9	1,2,3,4,5,6,7,8,9	10	1,2,3,4,5,6,7,8,9,10	7	1,2,3,4,5,7,8	3	7	0
chr1A_543965260_543967140_block3225	chr1A	543965260	543967140	13	8	1,2,3,4,6,8,9,12	7	1,2,3,4,5,7,10	7	1,2,3,4,6,8,9	8	1,2,3,5,6,8,11,13	7	1,2,3,4,5,6,7	7	1,2,3,4,6,8,10	8	1,2,3,4,7,8,10,12	13	1,2,3,4,5,6,7,8,9,10,11,12,13	7	1,2,3,6,8,10,12	6	7	0
chr1A_543967174_543967404_block3226	chr1A	543967174	543967404	8	4	1,2,3,4	6	1,2,3,4,5,7	5	1,2,3,4,8	5	1,2,3,5,6	5	1,2,3,4,5	4	1,2,3,4	5	1,2,3,4,5	8	1,2,3,4,5,6,7,8	6	1,2,3,6,7,8	2	6	0
chr1A_543967417_543967706_block3227	chr1A	543967417	543967706	9	5	1,2,3,4,6	6	1,2,3,4,5,6	7	1,2,3,4,5,6,7	4	1,2,3,9	5	1,2,3,4,6	5	1,2,3,4,5	6	1,2,3,4,5,7	8	1,2,3,4,5,6,7,9	7	1,2,3,5,6,7,8	2	6	1
chr1A_543967739_544054280_block3228	chr1A	543967739	544054280	15	7	1,2,3,6,7,13,15	11	1,2,3,4,5,6,7,8,9,12,13	9	1,2,3,5,6,7,10,12,13	9	1,2,3,4,7,8,9,10,14	8	1,2,3,5,6,8,10,12	10	1,2,3,4,5,6,7,9,10,12	11	1,2,3,4,5,6,7,9,10,12,15	14	1,2,3,4,5,6,7,8,9,10,12,13,14,15	9	1,2,3,4,5,9,11,12,15	6	8	1
chr1A_544054302_544054880_block3229	chr1A	544054302	544054880	8	4	1,2,3,7	5	1,2,3,4,5	4	1,2,3,4	6	1,2,3,4,5,8	5	1,2,3,4,5	4	1,2,3,4	6	1,2,3,4,6,7	8	1,2,3,4,5,6,7,8	5	1,2,3,6,7	3	5	0
chr1A_544054917_544076346_block3230	chr1A	544054917	544076346	27	15	1,2,3,4,5,6,7,8,10,11,12,14,18,20,26	19	1,2,3,4,5,6,8,9,11,12,13,14,15,16,17,18,19,25,26	18	1,2,3,4,5,6,7,8,9,10,12,13,14,17,18,20,23,25	13	1,2,3,6,7,8,10,13,14,16,20,22,27	22	1,2,3,4,5,6,7,8,9,10,11,12,13,15,16,17,18,19,20,21,22,23	20	1,2,3,4,5,6,7,8,9,10,11,12,13,14,17,19,21,22,23,24	18	1,2,3,4,5,6,7,8,9,10,11,13,14,15,17,24,25,26	27	1,2,3,4,5,6,7,8,9,10,11,12,13,14,15,16,17,18,19,20,21,22,23,24,25,26,27	16	1,2,3,4,5,6,7,8,12,15,21,23,24,25,26,27	11	16	0
chr1A_544076395_544076430_block3231	chr1A	544076395	544076430	14	7	1,2,3,4,6,7,13	9	1,2,3,4,5,6,7,8,10	7	1,2,3,4,5,6,7	10	1,2,3,4,6,7,8,9,12,14	8	1,2,3,4,5,6,7,8	10	1,2,3,4,5,6,7,10,11,13	7	1,2,3,4,5,6,11	14	1,2,3,4,5,6,7,8,9,10,11,12,13,14	8	1,2,3,4,6,7,10,14	6	8	0
chr1A_544076436_544076924_block3232	chr1A	544076436	544076924	10	5	1,2,3,4,9	6	1,2,3,4,5,7	7	1,2,3,4,5,8,9	6	1,2,3,4,7,10	8	1,2,3,4,5,6,7,8	7	1,2,3,4,5,6,8	7	1,2,3,4,5,8,9	10	1,2,3,4,5,6,7,8,9,10	5	1,2,3,4,9	5	5	0
chr1A_544076998_544145188_block3233	chr1A	544076998	544145188	15	7	1,2,4,5,6,13,15	8	1,2,3,4,6,7,8,10	9	1,2,3,4,5,6,7,13,14	5	1,2,3,4,10	11	1,2,3,4,6,7,10,11,12,13,14	10	1,2,3,4,5,8,9,11,14,15	8	1,2,3,4,7,8,9,13	15	1,2,3,4,5,6,7,8,9,10,11,12,13,14,15	7	1,2,3,4,5,8,12	8	7	0
chr1A_544145282_544150174_block3234	chr1A	544145282	544150174	13	7	1,2,3,4,5,10,11	7	1,2,3,4,5,6,7	8	1,2,3,4,5,7,9,10	5	1,2,3,7,11	7	1,2,3,4,5,7,9	11	1,2,3,4,6,7,8,9,10,12,13	9	1,2,3,4,6,8,10,11,12	13	1,2,3,4,5,6,7,8,9,10,11,12,13	7	1,2,3,6,9,11,13	6	7	0
chr1A_544150278_544195733_block3235	chr1A	544150278	544195733	18	9	1,2,3,4,6,9,13,14,17	11	1,2,3,4,5,6,7,8,9,14,15	11	1,2,3,4,6,7,9,12,15,16,18	8	1,2,3,6,7,13,14,17	10	1,2,3,4,6,7,8,9,11,16	16	1,2,3,4,5,6,7,8,10,11,12,13,14,16,17,18	14	1,2,3,4,5,6,7,8,10,11,14,15,17,18	18	1,2,3,4,5,6,7,8,9,10,11,12,13,14,15,16,17,18	9	1,2,3,4,5,6,7,8,12	9	9	0
chr1A_544195985_544198448_block3236	chr1A	544195985	544198448	16	9	1,2,4,5,7,8,9,12,15	11	1,2,3,4,5,6,7,8,9,12,14	11	1,2,3,4,5,7,8,9,13,14,16	9	1,2,3,4,5,7,8,13,14	12	1,2,3,4,5,6,7,8,9,11,13,15	15	1,2,3,4,5,6,7,8,10,11,12,13,14,15,16	12	1,2,3,4,5,6,7,8,10,11,12,14	16	1,2,3,4,5,6,7,8,9,10,11,12,13,14,15,16	11	1,2,3,4,5,6,7,8,12,13,16	5	11	0
chr1A_544198725_544198878_block3237	chr1A	544198725	544198878	9	4	1,3,4,5	8	1,2,3,4,5,6,7,9	4	1,2,4,5	5	1,2,3,4,8	5	1,2,3,4,5	6	1,2,3,4,7,9	5	1,2,3,4,7	9	1,2,3,4,5,6,7,8,9	5	1,2,3,4,6	4	5	0
chr1A_544199244_544204017_block3238	chr1A	544199244	544204017	14	7	1,2,3,4,6,9,13	9	1,2,3,4,6,7,8,9,13	6	1,2,3,4,7,9	6	1,2,3,4,8,13	10	1,2,3,4,5,6,8,9,11,12	11	1,2,3,4,6,8,10,11,12,13,14	9	1,2,3,4,7,8,10,12,13	14	1,2,3,4,5,6,7,8,9,10,11,12,13,14	8	1,2,3,5,6,7,11,13	6	8	0
chr1A_544204019_544331182_block3239	chr1A	544204019	544331182	12	8	1,2,3,4,5,6,8,12	10	1,2,3,4,5,6,7,8,9,12	7	1,2,3,4,5,6,8	7	1,2,3,4,5,6,7	9	1,2,3,4,5,6,7,8,11	11	1,2,3,4,5,6,7,9,10,11,12	11	1,2,3,4,5,6,7,9,10,11,12	12	1,2,3,4,5,6,7,8,9,10,11,12	9	1,2,3,4,5,6,9,11,12	3	9	0
chr1A_544331307_544377754_block3240	chr1A	544331307	544377754	12	6	1,2,3,7,8,11	9	1,2,3,4,5,6,7,8,11	7	1,2,3,5,6,7,8	4	1,2,3,5	9	1,2,3,5,6,7,8,10,12	11	1,2,3,4,5,6,7,9,10,11,12	9	1,2,3,4,5,7,9,10,11	12	1,2,3,4,5,6,7,8,9,10,11,12	8	1,2,3,4,5,6,8,11	4	8	0
chr1A_544378391_544378670_block3241	chr1A	544378391	544378670	6	3	1,2,4	2	1,2	4	1,2,3,5	3	1,2,6	4	1,2,4,5	5	1,2,3,4,5	4	1,2,3,4	6	1,2,3,4,5,6	3	1,2,6	3	3	0
chr1A_544378692_544388693_block3242	chr1A	544378692	544388693	23	10	1,2,4,6,8,11,12,13,20,21	12	1,2,3,4,5,6,7,8,11,15,16,17	12	1,2,6,10,12,13,14,16,19,20,21,22	6	1,2,5,13,15,19	13	1,2,4,5,6,10,12,13,14,15,17,18,22	15	1,2,3,4,7,9,10,11,12,15,17,19,21,22,23	14	1,2,3,4,5,7,8,9,10,11,12,15,16,18	23	1,2,3,4,5,6,7,8,9,10,11,12,13,14,15,16,17,18,19,20,21,22,23	6	1,2,3,5,7,11	17	6	0
chr1A_544388859_544433991_block3243	chr1A	544388859	544433991	12	6	1,2,3,6,7,11	8	1,2,3,4,5,6,7,12	7	1,2,3,6,7,10,11	5	1,2,3,5,11	9	1,2,3,4,5,6,7,9,10	11	1,2,3,4,5,6,8,9,10,11,12	10	1,2,3,4,5,6,8,9,11,12	12	1,2,3,4,5,6,7,8,9,10,11,12	7	1,2,3,4,5,7,10	5	7	0
chr1A_544434040_544469448_block3244	chr1A	544434040	544469448	17	5	1,2,3,4,8	11	1,2,3,4,5,6,8,9,12,13,17	10	1,2,3,4,5,6,7,8,13,14	7	1,2,3,6,9,12,13	15	1,2,3,4,5,6,7,8,9,11,12,14,15,16,17	15	1,2,3,4,5,6,7,9,10,11,12,13,14,16,17	13	1,2,3,4,6,7,9,10,11,12,13,15,17	17	1,2,3,4,5,6,7,8,9,10,11,12,13,14,15,16,17	8	1,2,3,4,5,6,15,16	9	8	0
chr1A_544469588_544490015_block3245	chr1A	544469588	544490015	15	6	1,2,3,5,6,9	9	1,2,3,4,5,6,7,9,11	7	1,2,3,5,8,9,14	10	1,2,3,5,6,7,9,11,14,15	11	1,2,3,5,6,7,8,9,11,12,13	13	1,2,3,4,5,6,7,8,10,11,12,13,14	13	1,2,3,4,5,6,7,8,9,10,11,12,14	15	1,2,3,4,5,6,7,8,9,10,11,12,13,14,15	8	1,2,3,4,5,7,11,13	7	8	0
chr1A_544490023_544492511_block3246	chr1A	544490023	544492511	20	4	1,2,3,6	7	1,2,3,4,10,14,18	7	1,2,3,4,12,16,19	8	1,2,3,10,15,16,17,20	13	1,2,3,4,6,7,8,9,10,11,12,13,14	11	1,2,3,4,5,7,8,9,10,13,16	11	1,2,3,4,5,7,8,10,12,18,19	20	1,2,3,4,5,6,7,8,9,10,11,12,13,14,15,16,17,18,19,20	6	1,2,3,8,11,14	14	6	0
chr1A_544492607_544493642_block3247	chr1A	544492607	544493642	15	4	1,2,5,14	5	1,2,3,8,10	8	1,2,3,4,5,6,10,14	5	1,2,5,6,8	9	1,2,3,5,6,7,8,10,12	11	1,2,3,4,5,6,7,8,9,10,15	9	1,2,3,4,5,6,7,8,9	13	1,2,3,4,5,6,7,8,9,10,12,14,15	5	1,2,5,11,13	10	3	2
chr1A_544494970_544596347_block3248	chr1A	544494970	544596347	13	8	1,2,3,4,5,6,8,11	7	1,2,3,4,5,6,8	7	1,2,3,4,6,8,10	7	1,2,3,4,6,8,13	10	1,2,3,4,6,7,8,9,10,12	11	1,2,3,4,5,6,7,8,9,10,11	9	1,2,3,4,5,6,7,8,9	13	1,2,3,4,5,6,7,8,9,10,11,12,13	8	1,2,3,4,5,6,11,12	5	8	0
chr1A_544596518_544597339_block3249	chr1A	544596518	544597339	7	2	1,2	2	1,2	3	1,2,7	3	1,2,6	5	1,2,3,4,5	6	1,2,3,4,5,6	5	1,2,3,4,5	7	1,2,3,4,5,6,7	4	1,2,4,6	3	4	0
chr1A_544597484_544732292_block3250	chr1A	544597484	544732292	14	6	1,2,3,4,6,10	8	1,2,3,4,5,6,7,10	8	1,2,3,4,6,8,10,12	7	1,2,3,4,6,10,14	12	1,2,3,4,6,7,8,9,10,11,12,13	12	1,2,3,4,5,6,7,8,9,10,11,12	11	1,2,3,4,5,6,7,8,9,10,11	14	1,2,3,4,5,6,7,8,9,10,11,12,13,14	8	1,2,3,4,5,6,7,13	6	8	0
chr1A_544732304_544738373_block3251	chr1A	544732304	544738373	18	10	1,2,3,4,5,6,7,8,12,13	11	1,2,3,4,5,6,7,8,9,10,12	13	1,2,3,4,5,6,7,8,9,10,12,13,14	9	1,2,3,4,5,6,12,13,18	13	1,2,3,4,5,6,7,11,12,13,14,15,17	16	1,2,3,4,5,6,7,8,9,10,11,12,13,14,15,16	13	1,2,3,4,5,6,7,8,9,10,11,12,15	18	1,2,3,4,5,6,7,8,9,10,11,12,13,14,15,16,17,18	10	1,2,3,4,5,6,7,9,13,17	8	10	0
chr1A_544738539_544923030_block3252	chr1A	544738539	544923030	21	11	1,3,4,6,7,10,11,12,19,20,21	12	1,2,3,4,5,6,7,8,10,16,19,20	11	1,2,3,4,6,7,10,11,14,16,19	10	1,2,3,4,5,6,7,9,10,13	16	1,2,3,4,6,7,8,9,10,11,12,14,15,16,17,18	15	1,2,3,4,5,6,7,8,9,10,11,14,18,20,21	14	1,2,3,4,5,6,7,8,9,10,11,14,15,20	21	1,2,3,4,5,6,7,8,9,10,11,12,13,14,15,16,17,18,19,20,21	9	1,2,3,4,5,6,7,8,17	12	9	0
chr1A_544923050_544945286_block3253	chr1A	544923050	544945286	23	10	1,2,3,5,9,11,12,13,19,23	13	1,2,3,4,5,6,8,9,10,12,13,20,23	17	1,2,3,5,6,7,9,10,11,12,13,14,15,16,19,21,22	13	1,2,3,4,5,6,7,8,11,14,15,16,19	15	1,2,3,5,6,7,8,9,10,11,13,14,15,17,18	15	1,2,3,4,5,6,7,8,9,10,12,14,19,20,23	14	1,2,3,4,5,6,7,8,9,11,14,18,20,21	23	1,2,3,4,5,6,7,8,9,10,11,12,13,14,15,16,17,18,19,20,21,22,23	11	1,2,4,5,6,7,8,10,11,17,18	12	11	0
chr1A_544945417_544970231_block3254	chr1A	544945417	544970231	21	12	1,2,3,4,5,6,8,11,12,13,15,17	11	1,2,3,4,5,6,8,10,12,13,15	14	1,2,3,4,5,6,8,10,12,13,15,16,17,18	9	2,3,4,5,6,7,10,13,14	20	1,2,3,4,5,6,7,8,9,10,11,12,13,14,15,16,17,18,19,20	15	1,2,3,4,5,6,7,8,9,10,11,13,15,16,18	16	1,2,3,4,5,6,7,8,9,10,11,13,15,16,17,19	20	1,2,3,4,5,6,7,8,9,10,11,12,13,14,15,16,17,18,19,20	12	1,2,3,4,5,6,9,10,11,14,20,21	9	11	1
chr1A_544970277_544970296_block3255	chr1A	544970277	544970296	4	2	1,3	2	1,3	2	1,3	3	1,2,3	3	1,2,3	3	1,2,3	3	1,2,3	3	1,2,3	3	1,2,4	1	2	1
chr1A_544970315_544970382_block3256	chr1A	544970315	544970382	8	5	1,2,4,5,8	4	1,2,4,5	5	1,2,4,5,6	6	1,2,3,4,5,8	7	1,2,3,4,5,6,7	6	1,2,3,4,5,7	6	1,2,3,4,5,6	8	1,2,3,4,5,6,7,8	4	1,2,3,7	4	4	0
chr1A_544970405_544971006_block3257	chr1A	544970405	544971006	24	8	1,2,3,5,6,7,16,17	9	1,2,3,5,6,8,10,13,15	10	1,2,3,5,6,7,14,17,19,20	9	1,2,3,4,6,7,9,21,22	10	1,2,3,4,5,6,8,11,13,14	15	1,2,3,4,5,6,7,8,12,13,14,15,16,18,23	11	1,2,3,4,5,6,7,8,9,20,23	23	1,2,3,4,5,6,7,8,9,10,11,12,13,14,15,16,17,18,19,20,21,22,23	12	1,2,3,7,8,9,10,11,13,14,20,24	12	11	1
chr1A_544971036_544978509_block3258	chr1A	544971036	544978509	20	9	1,2,3,4,6,7,8,14,18	7	1,2,3,4,6,8,19	13	1,2,3,4,6,7,8,9,14,15,16,18,19	11	1,2,3,4,5,7,8,9,10,14,15	15	1,2,3,4,5,6,8,10,11,12,16,17,18,19,20	15	1,2,3,4,5,6,8,9,11,12,13,14,15,16,19	11	1,2,3,4,5,6,7,8,9,12,17	20	1,2,3,4,5,6,7,8,9,10,11,12,13,14,15,16,17,18,19,20	11	1,2,3,4,7,8,9,10,12,14,20	9	11	0
chr1A_544978620_544978721_block3259	chr1A	544978620	544978721	10	5	1,2,3,5,10	5	1,2,3,6,9	4	1,2,3,5	6	1,2,3,4,5,8	6	1,2,3,4,5,7	6	1,2,3,4,8,10	6	1,2,3,4,5,6	10	1,2,3,4,5,6,7,8,9,10	7	1,2,3,5,6,7,9	3	7	0
chr1A_544979172_544979811_block3260	chr1A	544979172	544979811	14	8	1,2,3,5,7,10,11,12	6	1,2,3,6,8,10	7	1,2,3,6,7,10,11	8	1,2,3,4,5,7,9,13	10	1,2,3,4,5,7,9,10,11,12	11	1,2,3,4,5,6,7,8,9,11,14	10	1,2,3,4,6,7,8,9,11,14	14	1,2,3,4,5,6,7,8,9,10,11,12,13,14	7	1,2,3,4,7,8,9	7	7	0
chr1A_544979916_544995371_block3261	chr1A	544979916	544995371	30	12	1,2,3,4,5,6,10,12,13,15,16,18	16	1,2,3,4,5,6,7,8,12,13,14,15,16,17,18,28	15	1,2,3,4,5,6,7,8,11,13,15,16,18,21,23	14	1,2,3,4,5,6,8,9,11,16,17,18,19,25	23	1,2,3,4,5,6,7,8,9,10,11,12,13,15,16,17,18,19,20,21,25,26,27	22	1,2,3,4,5,6,7,8,9,10,11,12,13,14,16,18,20,21,22,24,25,27	23	1,2,3,4,5,6,7,8,9,10,11,12,13,14,16,17,21,22,23,25,27,29,30	30	1,2,3,4,5,6,7,8,9,10,11,12,13,14,15,16,17,18,19,20,21,22,23,24,25,26,27,28,29,30	14	1,2,4,5,6,7,8,10,11,12,14,19,26,28	16	14	0
chr1A_544995457_545001228_block3262	chr1A	544995457	545001228	30	17	1,2,3,4,5,6,7,10,11,12,13,16,17,21,22,25,28	11	1,2,3,4,5,6,7,9,11,12,21	16	1,2,3,4,5,6,7,10,11,12,13,16,17,23,24,25	11	1,2,3,7,8,12,13,19,21,23,25	19	1,2,3,4,5,6,7,8,9,10,11,12,15,19,20,22,25,27,28	21	1,2,3,4,5,6,7,8,9,10,12,13,14,15,16,17,19,21,24,27,29	16	1,2,3,4,5,6,7,8,9,10,12,13,15,22,27,29	27	1,2,3,4,5,6,7,8,9,10,11,12,13,14,15,16,17,19,20,21,22,23,24,25,27,28,29	14	1,2,3,4,5,9,10,18,19,20,21,26,27,30	16	11	3
chr1A_545001434_545001700_block3263	chr1A	545001434	545001700	8	6	1,2,3,4,5,8	5	1,2,4,5,7	5	1,2,4,5,6	5	1,2,3,5,8	7	1,2,3,4,5,6,7	6	1,2,3,4,5,6	5	1,2,3,4,5	8	1,2,3,4,5,6,7,8	6	1,2,3,5,7,8	2	6	0
chr1A_545001957_545002500_block3264	chr1A	545001957	545002500	11	4	1,2,3,6	7	1,2,3,5,6,7,11	5	1,2,3,5,6	4	1,2,3,4	7	1,2,3,4,5,6,9	7	1,2,3,4,5,7,8	7	1,2,3,4,5,7,9	10	1,2,3,4,5,6,7,8,9,11	6	1,2,3,7,10,11	5	5	1
chr1A_545002775_545008647_block3265	chr1A	545002775	545008647	31	17	1,2,4,5,6,8,9,10,11,13,16,19,21,26,27,29,30	22	1,2,3,4,5,6,7,8,9,10,11,12,13,14,16,17,18,19,20,26,27,30	23	1,2,3,4,5,6,7,8,9,10,11,12,13,16,17,19,20,21,22,23,24,26,29	20	1,2,5,7,8,10,11,12,13,14,15,16,19,20,21,22,24,26,29,31	27	1,2,3,4,5,6,7,8,9,10,11,12,13,14,15,16,17,18,19,20,21,22,23,24,28,29,30	27	1,2,3,4,5,6,7,8,9,10,11,12,13,14,15,16,17,18,19,20,21,22,23,24,25,26,28	24	1,2,3,4,5,6,7,8,9,10,11,12,13,14,15,16,17,18,19,20,22,23,24,30	31	1,2,3,4,5,6,7,8,9,10,11,12,13,14,15,16,17,18,19,20,21,22,23,24,25,26,27,28,29,30,31	21	1,3,4,5,6,7,8,9,10,11,12,13,14,16,18,21,24,26,27,28,31	10	21	0
chr1A_545009231_545010514_block3266	chr1A	545009231	545010514	11	3	1,3,8	4	1,3,4,6	4	1,3,4,8	3	1,2,3	4	1,2,3,4	8	1,2,3,4,5,8,9,10	5	1,2,3,4,8	9	1,2,3,4,5,6,8,9,10	5	1,5,6,7,11	6	3	2
chr1A_545010737_545019247_block3267	chr1A	545010737	545019247	26	14	1,2,3,4,5,7,8,9,12,13,14,15,16,17	16	1,2,3,4,5,6,8,10,12,13,14,15,16,19,21,23	19	1,2,3,4,5,6,7,8,9,12,13,14,15,16,17,19,21,23,25	17	1,2,3,4,5,6,7,8,9,11,12,14,16,17,21,23,24	22	1,2,3,4,5,6,7,8,9,10,11,12,14,15,16,18,19,20,21,23,24,25	21	1,2,3,4,5,6,7,8,9,10,11,12,13,14,18,19,20,22,24,25,26	21	1,2,3,4,5,6,7,8,9,10,11,12,14,16,17,18,19,20,21,22,24	26	1,2,3,4,5,6,7,8,9,10,11,12,13,14,15,16,17,18,19,20,21,22,23,24,25,26	17	1,2,3,4,5,6,7,8,9,10,12,14,17,18,21,24,26	9	17	0
chr1A_545019361_545671968_block3268	chr1A	545019361	545671968	21	9	1,2,3,4,7,10,11,12,20	11	1,2,3,4,5,6,8,9,10,12,19	12	1,2,3,4,6,7,8,9,10,11,12,16	10	1,2,3,4,7,8,9,10,11,15	11	1,2,3,4,6,7,8,9,10,14,16	15	1,2,3,4,5,6,7,8,9,13,14,16,17,18,19	16	1,2,3,4,5,6,7,8,9,10,11,13,14,16,18,20	20	1,2,3,4,5,6,7,8,9,10,11,12,13,14,15,16,17,18,19,20	11	1,2,3,5,6,7,8,9,11,17,21	10	10	1
chr1A_545672111_545672555_block3269	chr1A	545672111	545672555	14	5	1,2,4,5,6	5	1,2,3,4,6	6	1,2,4,5,7,8	5	1,2,4,5,8	9	1,2,4,5,6,7,8,11,12	13	1,2,3,4,5,6,7,8,9,10,11,13,14	8	1,2,3,4,5,8,10,14	14	1,2,3,4,5,6,7,8,9,10,11,12,13,14	9	1,2,3,4,5,6,8,9,13	5	9	0
chr1A_545672559_545673312_block3270	chr1A	545672559	545673312	18	9	1,2,5,6,7,11,12,14,15	9	1,2,4,5,6,10,11,14,16	7	1,2,6,10,16,17,18	6	1,2,5,6,7,10	9	1,2,3,5,6,8,9,10,16	11	1,2,3,4,5,7,8,9,10,13,14	8	1,2,3,4,5,6,11,12	18	1,2,3,4,5,6,7,8,9,10,11,12,13,14,15,16,17,18	11	1,2,3,4,6,7,8,10,11,12,13	7	11	0
chr1A_545673466_545674783_block3271	chr1A	545673466	545674783	23	4	1,2,3,6	8	1,2,3,4,5,6,13,17	10	1,2,3,6,7,8,15,20,21,23	11	1,2,3,4,6,9,11,12,14,19,23	9	1,2,3,4,5,6,7,15,16	10	1,2,3,4,6,7,8,13,16,17	12	1,2,3,4,6,7,8,11,15,16,18,22	22	1,2,3,4,5,6,7,8,9,11,12,13,14,15,16,17,18,19,20,21,22,23	8	1,2,3,4,5,6,10,13	15	7	1
chr1A_545674794_545683277_block3272	chr1A	545674794	545683277	59	22	1,2,3,4,5,6,7,9,10,12,15,18,20,26,35,36,40,45,46,47,48,54	32	1,2,3,5,6,7,9,10,11,12,13,14,16,17,18,19,20,21,23,24,25,26,27,29,30,34,35,36,37,38,41,46	34	1,2,3,4,5,6,8,9,10,11,12,14,15,16,17,18,19,20,21,22,23,24,27,29,31,34,39,40,42,45,46,48,57,58	22	1,2,3,5,6,9,10,12,14,15,16,17,18,19,22,27,29,40,42,43,45,54	42	1,2,3,4,6,7,8,9,10,11,12,13,14,15,16,17,18,19,21,22,24,25,26,27,28,29,31,32,33,34,35,37,38,39,41,47,51,52,53,54,55,59	38	1,2,3,4,5,6,7,8,9,10,11,12,14,15,17,18,19,20,21,23,24,25,26,27,28,31,33,34,35,38,40,41,45,46,50,51,53,56	31	1,2,3,4,5,6,9,10,11,12,13,14,15,16,17,18,20,21,22,23,26,30,31,33,35,40,41,42,47,50,51	57	1,2,3,4,5,6,7,8,9,10,11,12,13,14,15,16,17,18,19,20,21,22,23,24,25,26,27,28,29,30,31,32,33,34,35,36,37,38,39,40,41,42,43,45,46,47,48,50,51,52,53,54,55,56,57,58,59	34	1,2,3,4,5,6,7,8,9,10,11,12,13,14,16,17,19,20,23,24,25,26,27,30,32,34,36,37,38,39,41,44,49,59	25	32	2
chr1A_545683690_545687175_block3273	chr1A	545683690	545687175	29	9	1,2,4,5,7,8,10,16,26	9	1,2,3,4,5,6,7,8,24	18	1,2,3,4,5,6,7,8,9,10,11,13,16,17,18,20,27,29	9	1,2,4,5,6,7,16,19,28	16	1,2,3,4,5,6,7,9,10,11,12,13,15,21,22,27	19	1,2,3,4,5,6,7,8,9,10,12,13,14,15,16,17,18,23,24	16	1,2,4,5,6,7,9,10,11,12,13,14,16,20,23,29	28	1,2,3,4,5,6,7,8,9,10,11,12,13,14,15,16,17,18,19,20,21,22,23,24,26,27,28,29	10	1,2,3,4,6,7,16,21,24,25	19	9	1
chr1A_545687464_545687467_block3274	chr1A	545687464	545687467	7	3	1,2,3	3	1,2,3	3	1,2,3	5	1,2,3,4,6	6	1,2,3,4,5,6	5	1,2,3,5,7	3	1,2,3	7	1,2,3,4,5,6,7	5	1,2,3,4,5	2	5	0
chr1A_545687593_545694732_block3275	chr1A	545687593	545694732	39	16	1,2,3,6,7,8,11,13,14,17,18,20,26,27,28,33	16	1,2,3,4,5,7,8,9,10,12,13,15,17,18,21,25	20	1,2,4,6,7,9,11,12,13,14,15,16,17,22,25,26,27,28,32,37	16	1,2,4,6,7,8,11,12,13,14,20,21,24,26,28,36	17	1,2,4,7,8,9,11,12,13,14,15,20,21,25,28,31,35	25	1,2,3,4,5,6,7,8,9,10,11,12,13,14,16,19,20,21,26,27,29,30,31,34,39	21	1,2,4,6,7,9,10,11,12,13,14,15,16,19,20,22,23,27,29,34,38	39	1,2,3,4,5,6,7,8,9,10,11,12,13,14,15,16,17,18,19,20,21,22,23,24,25,26,27,28,29,30,31,32,33,34,35,36,37,38,39	20	1,2,3,4,5,7,8,10,12,13,14,15,18,20,21,22,23,24,25,30	19	20	0
chr1A_545695190_545743769_block3276	chr1A	545695190	545743769	28	11	1,2,3,9,10,12,14,15,16,18,20	14	1,2,3,4,5,6,7,8,10,11,12,14,18,27	17	1,2,3,4,5,8,9,10,11,12,14,15,17,19,20,21,23	13	1,2,3,4,6,8,9,11,12,14,15,16,24	19	1,2,3,4,5,6,8,9,10,11,12,13,14,15,16,19,20,22,23	22	1,2,3,4,5,6,7,8,9,10,11,12,13,14,15,16,17,18,19,21,22,27	19	1,2,3,4,6,8,9,10,11,12,13,14,17,18,19,20,21,22,23	25	1,2,3,4,5,6,7,8,9,10,11,12,13,14,15,16,17,18,19,20,21,22,23,24,27	17	1,2,3,4,5,6,7,8,9,11,12,13,14,15,25,26,28	11	14	3
chr1A_545744005_545749420_block3277	chr1A	545744005	545749420	27	15	1,2,3,4,5,6,8,9,10,11,14,15,18,19,21	16	1,2,3,4,5,6,7,8,9,10,11,12,14,17,18,25	21	1,2,3,4,5,6,7,8,9,10,11,12,13,14,15,16,18,19,20,21,23	14	1,2,3,4,5,6,10,11,12,14,15,19,22,26	20	1,2,3,4,5,6,7,8,9,10,11,12,13,14,16,17,19,20,21,23	21	1,2,3,4,5,6,7,8,9,10,11,12,13,14,15,16,19,20,21,23,25	18	1,2,3,4,5,6,7,8,9,10,11,12,13,14,15,16,17,20	25	1,2,3,4,5,6,7,8,9,10,11,12,13,14,15,16,17,18,19,20,21,22,23,25,26	18	1,2,3,4,5,6,7,8,9,10,11,12,13,14,17,19,24,27	9	16	2
chr1A_545749458_545756588_block3278	chr1A	545749458	545756588	33	11	1,2,5,6,9,10,13,26,27,31,33	12	1,2,3,4,5,9,13,14,17,26,30,31	14	1,2,3,5,6,8,9,10,11,15,18,21,24,26	10	1,2,5,9,10,14,15,21,24,25	17	1,2,3,5,6,7,8,9,11,12,13,15,16,20,23,28,33	25	1,2,3,4,5,6,7,9,10,11,12,13,14,16,17,18,19,20,21,23,28,29,30,31,32	16	1,2,5,6,7,9,10,11,12,16,17,20,21,28,29,32	32	1,2,3,4,5,6,7,8,9,10,11,12,13,14,15,16,17,18,19,20,21,23,24,25,26,27,28,29,30,31,32,33	15	1,2,3,4,5,6,7,8,9,13,17,20,22,27,29	18	14	1
chr1A_545756642_545761703_block3279	chr1A	545756642	545761703	18	9	1,2,3,4,5,6,8,11,15	10	1,2,3,4,5,6,7,8,13,16	9	1,2,3,4,5,9,10,11,12	9	1,2,3,4,5,8,9,14,15	13	1,2,3,4,5,6,7,8,9,10,11,12,13	13	1,2,3,4,5,6,7,8,9,12,13,16,18	11	1,2,3,4,5,6,7,11,12,13,18	17	1,2,3,4,5,6,7,8,9,10,11,12,13,14,15,16,18	12	1,2,3,4,6,7,9,10,13,15,16,17	6	11	1
chr1A_545761707_545762832_block3280	chr1A	545761707	545762832	14	5	1,2,3,11,14	6	1,2,3,4,7,13	6	1,2,3,5,9,12	3	1,2,3	6	1,2,3,5,6,10	8	1,2,3,4,5,6,7,9	9	1,2,3,4,5,6,7,13,14	13	1,2,3,4,5,6,7,9,10,11,12,13,14	8	1,2,3,4,7,8,10,11	6	7	1
chr1A_545765159_545851840_block3281	chr1A	545765159	545851840	11	8	1,2,3,4,5,6,7,11	5	1,2,3,4,8	7	1,2,3,4,5,6,11	7	1,2,3,4,5,6,11	8	1,2,3,4,5,7,8,9	10	1,2,3,4,5,6,7,8,9,11	6	1,2,3,4,6,8	10	1,2,3,4,5,6,7,8,9,11	8	1,2,3,4,5,6,9,10	3	7	1
chr1A_545852245_545852696_block3282	chr1A	545852245	545852696	12	5	1,2,3,4,6	6	1,2,3,5,8,11	7	1,2,3,4,5,7,12	8	1,2,3,4,5,6,10,12	5	1,2,3,4,5	9	1,2,3,4,5,6,7,9,11	8	1,2,3,4,5,6,8,9	12	1,2,3,4,5,6,7,8,9,10,11,12	6	1,2,3,4,5,6	6	6	0
chr1A_545852716_545853763_block3283	chr1A	545852716	545853763	12	6	1,2,3,4,6,8	4	1,2,3,5	7	1,2,3,4,5,6,7	7	1,2,3,4,5,6,12	8	1,2,3,4,5,6,7,9	9	1,2,3,4,5,6,8,9,11	7	1,2,3,4,5,7,8	11	1,2,3,4,5,6,7,8,9,11,12	7	1,2,3,4,6,8,10	5	6	1
chr1A_545853895_545854100_block3284	chr1A	545853895	545854100	8	6	1,2,3,4,5,7	4	1,2,3,4	8	1,2,3,4,5,6,7,8	6	1,2,3,4,5,8	7	1,2,3,4,5,6,7	5	1,2,3,4,5	6	1,2,3,4,5,6	8	1,2,3,4,5,6,7,8	6	1,2,3,4,5,8	2	6	0
chr1A_545854245_545892088_block3285	chr1A	545854245	545892088	12	7	1,2,3,4,5,6,9	6	1,2,3,4,5,7	8	1,2,3,4,5,6,7,12	7	1,2,3,5,6,7,10	8	1,2,3,4,5,6,7,12	9	1,2,3,4,5,6,8,9,11	9	1,2,3,4,5,6,7,9,12	12	1,2,3,4,5,6,7,8,9,10,11,12	8	1,2,3,4,5,6,7,10	4	8	0
chr1A_545892096_545904906_block3286	chr1A	545892096	545904906	10	8	1,2,3,4,6,7,8,10	8	1,2,3,4,5,6,8,9	8	1,2,3,4,6,7,8,9	6	1,2,3,4,7,9	9	1,2,3,4,5,6,7,8,9	9	1,2,3,4,6,7,8,9,10	9	1,2,3,4,6,7,8,9,10	10	1,2,3,4,5,6,7,8,9,10	10	1,2,3,4,5,6,7,8,9,10	0	10	0
chr1A_545904973_546026497_block3287	chr1A	545904973	546026497	6	5	1,2,3,4,6	4	1,2,3,5	5	1,2,3,4,5	4	1,2,4,5	5	1,2,3,4,5	6	1,2,3,4,5,6	6	1,2,3,4,5,6	6	1,2,3,4,5,6	5	1,2,3,4,5	1	5	0
chr1A_546026516_546182565_block3288	chr1A	546026516	546182565	8	5	1,2,3,4,5	6	1,2,3,5,6,7	7	1,2,3,4,5,6,7	5	1,2,3,4,7	7	1,2,3,4,5,6,7	7	1,2,3,4,5,6,7	6	1,2,3,4,5,7	7	1,2,3,4,5,6,7	8	1,2,3,4,5,6,7,8	0	7	1
chr1A_546182719_546198327_block3289	chr1A	546182719	546198327	4	3	1,2,3	4	1,2,3,4	4	1,2,3,4	4	1,2,3,4	4	1,2,3,4	4	1,2,3,4	4	1,2,3,4	4	1,2,3,4	4	1,2,3,4	0	4	0
chr1A_546198660_546219823_block3290	chr1A	546198660	546219823	19	12	1,2,3,4,6,8,9,10,14,15,16,18	12	1,2,3,4,5,6,7,9,10,11,12,14	15	1,2,3,4,5,6,7,8,9,10,11,12,14,17,19	10	1,2,3,4,7,8,11,13,15,16	16	1,2,3,4,5,6,7,8,9,10,11,12,14,15,16,18	15	1,2,3,4,5,6,7,8,9,10,11,12,15,16,18	14	1,2,3,4,6,7,8,9,10,11,12,14,16,18	19	1,2,3,4,5,6,7,8,9,10,11,12,13,14,15,16,17,18,19	14	1,2,3,4,5,6,7,8,9,10,11,12,13,16	5	14	0
chr1A_546219850_546225300_block3291	chr1A	546219850	546225300	13	11	1,2,3,4,5,6,7,8,9,10,11	10	1,2,3,4,5,6,7,8,11,13	11	1,2,3,4,5,6,7,8,9,10,12	9	1,2,3,4,5,6,7,8,10	13	1,2,3,4,5,6,7,8,9,10,11,12,13	13	1,2,3,4,5,6,7,8,9,10,11,12,13	12	1,2,3,4,5,6,7,8,9,10,11,13	13	1,2,3,4,5,6,7,8,9,10,11,12,13	13	1,2,3,4,5,6,7,8,9,10,11,12,13	0	13	0
chr1A_546225329_546308915_block3292	chr1A	546225329	546308915	11	10	1,2,3,4,5,6,7,8,10,11	6	1,2,3,4,5,9	9	1,2,3,4,5,6,7,8,11	8	2,3,4,5,7,8,10,11	11	1,2,3,4,5,6,7,8,9,10,11	10	1,2,3,4,5,6,7,8,10,11	9	1,2,3,4,5,6,7,8,11	11	1,2,3,4,5,6,7,8,9,10,11	8	1,2,3,4,5,6,7,9	3	8	0
chr1A_546309074_546309174_block3293	chr1A	546309074	546309174	5	5	1,2,3,4,5	3	1,2,3	5	1,2,3,4,5	4	1,2,3,4	5	1,2,3,4,5	5	1,2,3,4,5	5	1,2,3,4,5	5	1,2,3,4,5	5	1,2,3,4,5	0	5	0
chr1A_546309215_546938888_block3294	chr1A	546309215	546938888	10	8	1,2,3,4,5,6,7,8	6	1,2,3,4,6,9	9	1,2,3,4,5,6,7,8,10	7	2,3,4,5,6,7,9	10	1,2,3,4,5,6,7,8,9,10	8	1,2,3,4,5,6,7,8	9	1,2,3,4,5,6,7,8,9	10	1,2,3,4,5,6,7,8,9,10	8	1,2,3,4,5,6,7,8	2	8	0
chr1A_546938919_546939054_block3295	chr1A	546938919	546939054	7	6	1,2,3,4,5,6	4	1,2,3,6	7	1,2,3,4,5,6,7	4	1,2,3,4	6	1,2,3,4,5,6	6	1,2,3,4,5,6	6	1,2,3,4,5,6	7	1,2,3,4,5,6,7	6	1,2,3,4,5,6	1	6	0
chr1A_546939195_546939242_block3296	chr1A	546939195	546939242	6	4	1,2,3,4	5	1,2,3,5,6	4	1,2,3,4	3	1,2,3	5	1,2,3,4,6	5	1,2,3,4,5	6	1,2,3,4,5,6	6	1,2,3,4,5,6	5	1,2,3,4,5	1	5	0
chr1A_546939371_546939470_block3297	chr1A	546939371	546939470	7	5	1,2,3,4,5	4	1,2,3,6	7	1,2,3,4,5,6,7	4	1,2,3,4	6	1,2,3,4,5,7	5	1,2,3,4,5	5	1,2,3,4,5	7	1,2,3,4,5,6,7	6	1,2,3,4,5,6	1	6	0
chr1A_546939544_546940076_block3298	chr1A	546939544	546940076	12	9	1,2,3,4,5,6,7,8,10	9	1,2,3,4,6,7,8,9,10	10	1,2,3,4,5,6,8,9,10,12	4	1,2,3,4	10	1,2,3,4,5,6,7,9,10,12	10	1,2,3,4,5,6,7,8,9,10	8	1,2,3,4,5,6,8,9	11	1,2,3,4,5,6,7,8,9,10,12	11	1,2,3,4,5,6,7,8,9,10,11	1	10	1
chr1A_546940092_547011636_block3299	chr1A	546940092	547011636	11	8	1,2,3,4,5,6,9,10	7	1,2,3,4,7,8,9	9	1,2,3,4,5,6,8,9,11	7	1,2,3,4,5,7,9	9	1,2,3,4,5,6,7,8,11	9	1,2,3,4,5,6,7,8,10	10	1,2,3,4,5,6,7,8,9,10	11	1,2,3,4,5,6,7,8,9,10,11	9	1,2,3,4,5,6,7,9,10	2	9	0
chr1A_547011664_547304154_block3300	chr1A	547011664	547304154	11	9	1,2,3,4,5,6,7,8,10	6	1,2,3,4,6,9	11	1,2,3,4,5,6,7,8,9,10,11	7	2,3,4,5,6,7,10	10	1,2,3,4,5,6,7,8,9,11	10	1,2,3,4,5,6,7,8,9,10	9	1,2,3,4,5,6,7,8,9	11	1,2,3,4,5,6,7,8,9,10,11	9	1,2,3,4,5,6,7,8,10	2	9	0
chr1A_547304598_547308122_block3301	chr1A	547304598	547308122	21	13	1,2,3,4,5,6,9,10,11,13,14,18,20	13	1,2,3,4,5,6,7,8,9,10,12,13,14	18	1,2,3,4,5,6,7,8,9,10,11,12,13,14,15,16,17,19	10	2,3,4,5,7,9,11,12,14,16	16	1,2,3,4,5,6,7,8,9,10,11,12,13,14,15,16	19	1,2,3,4,5,6,7,8,9,10,11,13,14,15,16,18,19,20,21	19	1,2,3,4,5,6,7,8,9,10,11,12,13,14,15,17,19,20,21	21	1,2,3,4,5,6,7,8,9,10,11,12,13,14,15,16,17,18,19,20,21	14	1,2,3,4,5,6,7,8,9,10,11,12,14,18	7	14	0
chr1A_547308146_547309573_block3302	chr1A	547308146	547309573	19	9	1,2,3,4,5,6,8,9,10	11	1,2,3,4,5,6,7,8,9,17,18	8	1,2,3,8,9,10,13,15	10	1,2,3,4,5,7,8,10,11,18	13	1,2,3,4,5,6,7,8,9,10,12,14,15	17	1,2,3,4,5,6,7,8,9,10,11,12,13,14,15,18,19	11	1,2,3,4,6,7,8,12,15,18,19	18	1,2,3,4,5,6,7,8,9,10,11,12,13,14,15,17,18,19	13	1,2,3,4,5,6,8,9,13,14,15,16,17	6	12	1
chr1A_547309689_547320436_block3303	chr1A	547309689	547320436	18	10	1,2,3,4,5,8,9,13,14,15	8	1,2,3,4,5,6,7,8	12	1,2,3,4,5,6,7,8,10,12,13,14	9	2,3,4,5,6,8,10,11,17	14	1,2,3,4,5,6,7,9,10,11,12,14,17,18	17	1,2,3,4,5,6,7,8,9,10,11,13,14,15,16,17,18	11	1,2,3,4,5,6,7,8,9,11,14	18	1,2,3,4,5,6,7,8,9,10,11,12,13,14,15,16,17,18	12	1,2,3,4,5,6,7,8,9,12,13,15	6	12	0
chr1A_547320593_547320702_block3304	chr1A	547320593	547320702	7	5	1,2,3,4,7	4	1,2,3,5	4	1,2,3,4	3	1,2,3	4	1,2,3,5	4	1,2,3,4	4	1,2,3,5	6	1,2,3,4,5,7	7	1,2,3,4,5,6,7	0	6	1
chr1A_547320716_547336736_block3305	chr1A	547320716	547336736	19	13	1,2,3,4,5,6,8,10,11,13,14,17,18	10	1,2,3,4,5,6,7,8,9,16	14	1,2,3,4,5,6,9,11,12,13,14,15,16,17	8	1,2,4,5,7,9,11,12	11	1,2,3,4,5,6,7,8,10,12,17	14	1,2,3,4,5,6,7,8,9,10,13,14,15,16	15	1,2,3,4,5,6,7,8,9,10,12,13,17,18,19	19	1,2,3,4,5,6,7,8,9,10,11,12,13,14,15,16,17,18,19	14	1,2,3,4,5,6,7,8,11,12,14,16,17,18	5	14	0
chr1A_547336780_547381779_block3306	chr1A	547336780	547381779	14	9	1,2,3,4,5,8,9,12,13	10	1,2,3,4,5,6,7,8,9,10	11	1,2,3,4,5,7,8,9,11,12,14	7	1,2,3,4,5,8,12	11	1,2,3,4,5,6,7,8,9,11,13	11	1,2,3,4,5,7,8,9,10,11,14	8	1,2,3,4,5,8,9,11	14	1,2,3,4,5,6,7,8,9,10,11,12,13,14	12	1,2,3,4,5,6,7,8,9,10,12,13	2	12	0
chr1A_547382263_547562475_block3307	chr1A	547382263	547562475	13	11	1,2,3,4,5,6,8,10,11,12,13	10	1,2,3,4,5,6,7,8,11,12	9	1,2,3,4,5,6,8,9,10	8	1,2,3,4,5,6,9,11	11	1,2,3,4,5,6,7,8,9,10,11	11	1,2,3,4,5,6,8,9,10,12,13	10	1,2,3,4,5,6,8,10,11,12	13	1,2,3,4,5,6,7,8,9,10,11,12,13	10	1,2,3,4,5,6,7,8,9,10	3	10	0
chr1A_547562536_547881264_block3308	chr1A	547562536	547881264	15	9	1,2,3,4,6,7,8,9,12	11	1,2,3,4,5,6,7,8,10,11,13	11	1,2,3,4,5,6,7,8,9,10,12	7	1,2,3,4,6,7,10	12	1,2,3,4,5,6,7,8,9,10,12,15	12	1,2,3,4,5,6,7,8,9,10,11,14	12	1,2,3,4,5,6,7,8,9,10,11,14	15	1,2,3,4,5,6,7,8,9,10,11,12,13,14,15	11	1,2,3,4,5,6,7,8,9,12,13	4	11	0
chr1A_547881414_547956164_block3309	chr1A	547881414	547956164	12	10	1,2,3,4,5,7,8,9,10,12	11	1,2,3,4,5,6,7,8,10,11,12	9	1,2,3,5,6,7,8,9,10	8	1,2,3,5,6,7,10,12	9	1,2,3,4,5,6,7,8,9	11	1,2,3,4,5,6,7,8,9,10,11	10	1,2,3,4,5,6,7,8,9,11	12	1,2,3,4,5,6,7,8,9,10,11,12	11	1,2,3,4,5,6,7,8,9,10,12	1	11	0
chr1A_547956464_547957486_block3310	chr1A	547956464	547957486	9	5	1,2,3,4,5	4	1,2,3,8	7	1,2,3,4,5,6,9	3	1,2,3	6	1,2,3,4,5,8	5	1,2,3,4,7	5	1,2,3,4,8	9	1,2,3,4,5,6,7,8,9	6	1,2,3,4,7,9	3	6	0
chr1A_547957773_547973067_block3311	chr1A	547957773	547973067	21	13	1,2,3,5,6,7,8,9,10,11,17,18,20	13	1,2,3,4,5,6,7,11,12,13,14,16,19	16	1,2,3,4,5,6,7,8,9,10,11,12,13,17,18,20	7	1,2,3,4,11,16,19	17	1,2,3,4,5,6,7,8,9,11,12,13,14,15,16,18,20	16	1,2,3,4,5,6,7,8,9,13,14,15,16,17,18,21	15	1,2,3,4,5,7,8,9,10,12,13,14,15,16,17	21	1,2,3,4,5,6,7,8,9,10,11,12,13,14,15,16,17,18,19,20,21	16	1,2,3,4,5,6,7,8,10,12,13,14,15,16,18,19	5	16	0
chr1A_547973729_548262913_block3312	chr1A	547973729	548262913	17	12	1,2,3,4,7,8,9,10,11,12,15,17	13	1,2,3,4,5,6,7,8,9,10,13,14,16	15	1,2,3,4,5,6,7,8,9,10,11,12,13,14,15	9	1,2,3,4,5,7,8,9,13	14	1,2,3,4,5,6,7,8,9,10,11,12,13,14	15	1,2,3,4,5,6,7,8,9,10,11,12,13,14,17	13	1,2,3,4,5,6,7,8,9,10,11,12,14	17	1,2,3,4,5,6,7,8,9,10,11,12,13,14,15,16,17	14	1,2,3,4,5,6,7,8,9,11,13,14,16,17	3	14	0
chr1A_548263262_548383526_block3313	chr1A	548263262	548383526	14	10	1,2,3,5,7,8,9,10,12,13	11	1,2,3,4,5,6,7,8,9,10,13	13	1,2,3,4,5,6,7,8,9,10,11,12,13	7	1,2,3,4,7,8,10	13	1,2,3,4,5,6,7,8,9,10,11,12,13	13	1,2,3,4,5,6,7,8,9,10,11,12,13	14	1,2,3,4,5,6,7,8,9,10,11,12,13,14	14	1,2,3,4,5,6,7,8,9,10,11,12,13,14	12	1,2,3,4,5,6,7,8,9,10,13,14	2	12	0
chr1A_548386651_548394342_block3314	chr1A	548386651	548394342	28	12	1,2,3,4,7,8,10,11,12,15,23,25	14	1,2,3,4,5,6,7,9,10,13,16,19,21,22	18	1,2,3,4,5,6,7,8,9,10,11,12,13,14,16,20,24,28	12	1,2,3,4,5,6,7,9,10,12,16,28	18	1,2,3,4,5,6,7,8,9,10,13,14,16,20,21,22,24,26	19	1,2,3,4,5,6,7,8,9,10,11,13,14,15,16,19,21,23,26	19	1,2,3,4,5,7,8,9,11,14,18,19,20,23,24,25,26,27,28	27	1,2,3,4,5,6,7,8,9,10,11,12,13,14,15,16,18,19,20,21,22,23,24,25,26,27,28	13	1,2,4,5,6,7,9,10,12,14,17,21,25	15	12	1
chr1A_548403135_548403300_block3315	chr1A	548403135	548403300	10	4	1,2,3,4	6	1,2,3,4,5,7	5	1,2,3,4,5	7	1,2,3,4,6,8,9	8	1,2,3,4,5,6,7,9	6	1,2,3,4,5,8	7	1,2,3,5,6,7,9	9	1,2,3,4,5,6,7,8,9	8	1,2,3,4,5,6,7,10	2	7	1
chr1A_548404752_548405232_block3316	chr1A	548404752	548405232	26	9	1,2,3,7,10,17,18,20,25	10	1,2,4,5,6,9,12,15,16,20	12	1,2,3,4,5,6,9,12,17,19,23,26	11	1,2,4,9,10,11,13,16,18,19,23	20	1,2,3,4,5,6,7,8,9,10,11,12,13,14,15,16,17,18,19,21	18	1,2,3,4,5,6,7,8,9,11,12,13,15,19,21,22,24,25	14	1,2,3,5,6,8,9,11,12,18,20,22,23,24	26	1,2,3,4,5,6,7,8,9,10,11,12,13,14,15,16,17,18,19,20,21,22,23,24,25,26	13	1,2,4,5,6,7,8,10,11,13,17,20,22	13	13	0
chr1A_548405280_548405416_block3317	chr1A	548405280	548405416	4	3	1,2,4	2	1,2	3	1,2,3	3	1,2,3	3	1,2,3	2	1,2	3	1,2,3	4	1,2,3,4	3	1,2,4	1	3	0
chr1A_548405968_548414210_block3318	chr1A	548405968	548414210	32	13	1,2,3,5,7,8,9,10,14,19,22,28,32	15	1,2,3,4,5,7,10,11,13,14,15,16,18,19,24	19	1,2,3,5,6,7,8,9,10,11,12,13,15,16,17,22,23,24,31	11	1,2,3,4,6,7,8,11,12,19,30	18	1,2,3,4,5,6,7,8,9,10,11,12,13,14,15,17,18,20	23	1,2,3,4,5,6,7,8,9,11,13,14,15,16,17,20,21,23,25,27,28,29,31	16	1,2,3,4,6,8,9,10,11,13,16,17,19,20,23,27	31	1,2,3,4,5,6,7,8,9,10,11,12,13,14,15,16,17,18,19,20,21,22,23,24,25,27,28,29,30,31,32	14	1,2,3,4,5,6,7,8,10,13,18,26,31,32	18	13	1
chr1A_548414218_548414225_block3319	chr1A	548414218	548414225	3	2	1,2	3	1,2,3	3	1,2,3	3	1,2,3	3	1,2,3	3	1,2,3	3	1,2,3	3	1,2,3	3	1,2,3	0	3	0
chr1A_548414254_548414291_block3320	chr1A	548414254	548414291	5	3	1,2,4	4	1,2,3,5	5	1,2,3,4,5	3	1,2,3	5	1,2,3,4,5	5	1,2,3,4,5	4	1,2,4,5	5	1,2,3,4,5	5	1,2,3,4,5	0	5	0
chr1A_548414295_548415961_block3321	chr1A	548414295	548415961	14	7	1,2,3,6,8,11,12	7	1,2,3,4,5,7,10	9	1,2,3,4,6,7,8,9,11	3	1,2,4	9	1,2,3,4,5,6,7,9,10	12	1,2,3,4,5,6,7,8,9,10,13,14	8	1,2,3,5,6,7,8,9	14	1,2,3,4,5,6,7,8,9,10,11,12,13,14	7	1,2,3,4,5,7,12	7	7	0
chr1A_548416840_548417821_block3322	chr1A	548416840	548417821	29	11	1,2,3,4,5,6,8,11,13,24,29	11	1,2,3,4,5,8,10,11,18,20,22	16	1,2,3,4,5,6,7,9,11,15,17,18,19,22,26,27	11	1,2,3,4,5,10,11,15,21,24,28	15	1,2,3,4,5,6,7,8,9,10,11,15,16,17,19	20	1,2,3,4,5,6,7,8,9,10,11,13,14,16,18,19,20,21,26,28	15	1,2,3,4,5,8,9,11,14,15,16,17,18,21,22	26	1,2,3,4,5,6,7,8,9,10,11,13,14,15,16,17,18,19,20,21,22,24,26,27,28,29	17	1,2,3,4,5,7,8,10,12,18,20,22,23,24,25,28,29	12	14	3
chr1A_548421505_548422002_block3323	chr1A	548421505	548422002	16	7	1,2,3,5,8,10,16	5	1,2,3,4,7	11	1,2,3,4,5,6,8,9,11,12,14	9	1,2,3,4,6,7,8,14,15	13	1,2,3,4,5,6,7,8,9,10,11,12,14	10	1,2,3,4,5,6,7,8,10,11	9	1,2,3,4,5,6,9,11,16	15	1,2,3,4,5,6,7,8,9,10,11,12,14,15,16	11	1,2,3,4,6,7,8,9,10,11,13	5	10	1
chr1A_548422346_548435473_block3324	chr1A	548422346	548435473	26	11	1,2,4,6,8,9,10,11,12,14,26	13	1,2,3,4,6,7,8,11,13,14,16,18,25	17	1,2,4,5,6,7,8,9,10,11,12,14,17,18,19,20,22	14	1,2,3,4,5,6,7,10,11,12,15,19,21,25	17	1,2,3,4,5,6,7,8,9,10,11,12,14,15,17,18,19	18	1,2,3,4,5,6,7,8,9,10,11,12,13,16,17,18,24,25	14	1,2,3,4,6,7,8,9,12,14,16,18,20,22	25	1,2,3,4,5,6,7,8,9,10,11,12,13,14,15,16,17,18,19,20,21,22,24,25,26	17	1,2,3,4,5,6,7,10,11,12,13,14,15,16,18,23,26	9	16	1
chr1A_548435661_548443114_block3325	chr1A	548435661	548443114	25	11	1,2,3,5,6,8,10,12,16,19,25	11	1,2,3,4,5,7,8,14,15,21,24	15	1,2,3,4,6,8,10,12,13,16,18,21,22,23,25	10	1,2,3,4,7,8,9,10,18,19	13	1,2,3,4,5,6,7,8,9,11,13,21,22	16	1,2,3,4,5,6,7,8,9,10,11,13,14,15,19,20	14	1,2,3,5,6,7,8,9,10,11,13,14,23,24	24	1,2,3,4,5,6,7,8,9,10,11,12,13,14,15,16,18,19,20,21,22,23,24,25	15	1,2,3,5,7,8,9,12,13,15,17,18,19,21,22	10	14	1
chr1A_548444753_548448967_block3326	chr1A	548444753	548448967	12	6	1,2,3,4,8,10	8	1,2,3,4,6,7,8,11	6	1,2,3,4,6,8	6	1,2,3,4,5,8	9	1,2,3,4,6,8,9,10,11	9	1,2,3,4,5,6,9,10,12	7	1,2,3,4,6,9,10	12	1,2,3,4,5,6,7,8,9,10,11,12	10	1,2,3,4,5,6,7,8,9,11	2	10	0
chr1A_548451450_548458942_block3327	chr1A	548451450	548458942	10	8	1,2,3,4,5,6,7,9	9	1,2,3,4,5,6,7,8,10	7	1,2,3,4,5,6,7	8	1,2,3,4,5,6,7,9	7	1,2,3,4,5,6,7	9	1,2,3,4,5,6,7,8,9	9	1,2,3,4,5,6,7,8,9	10	1,2,3,4,5,6,7,8,9,10	9	1,2,3,4,5,6,8,9,10	1	9	0
chr1A_548459240_548544438_block3328	chr1A	548459240	548544438	13	7	1,2,3,4,5,7,8	10	1,2,3,4,5,6,7,10,12,13	10	1,2,3,4,5,6,7,9,11,12	9	1,2,3,4,5,7,8,9,11	9	1,2,3,4,5,6,7,9,11	10	1,2,3,4,5,6,7,8,9,10	8	1,2,3,4,5,6,7,10	13	1,2,3,4,5,6,7,8,9,10,11,12,13	9	1,2,3,4,5,7,8,9,13	4	9	0
chr1A_548544464_548547621_block3329	chr1A	548544464	548547621	10	5	1,2,3,4,8	7	1,2,4,6,7,9,10	8	1,2,3,4,5,6,7,8	7	1,2,3,5,6,7,8	8	1,2,3,4,5,6,7,8	8	1,2,3,4,5,6,8,9	7	1,2,4,5,6,7,9	10	1,2,3,4,5,6,7,8,9,10	8	1,2,3,4,5,7,8,10	2	8	0
chr1A_548547975_548676968_block3330	chr1A	548547975	548676968	10	8	1,2,3,4,6,7,9,10	6	1,2,3,4,5,8	7	1,2,3,4,5,6,9	7	1,2,3,4,5,6,9	7	1,2,3,4,5,6,9	8	1,2,3,4,5,6,7,8	6	1,2,3,4,5,8	10	1,2,3,4,5,6,7,8,9,10	8	1,2,3,4,5,6,7,10	2	8	0
chr1A_548677059_548678278_block3331	chr1A	548677059	548678278	9	6	1,2,3,4,8,9	3	1,2,3	7	1,2,3,4,6,7,8	5	1,2,3,4,5	6	1,2,3,4,5,7	5	1,2,3,4,6	4	1,2,3,4	9	1,2,3,4,5,6,7,8,9	5	1,2,3,6,9	4	5	0
chr1A_548678335_548797219_block3332	chr1A	548678335	548797219	15	8	1,2,3,4,8,9,10,12	6	1,2,3,4,5,6	11	1,2,3,4,5,6,7,8,9,12,14	7	1,2,3,4,9,11,13	10	1,2,3,4,5,6,7,8,11,12	9	1,2,3,4,5,6,7,10,15	7	1,2,3,4,5,7,14	15	1,2,3,4,5,6,7,8,9,10,11,12,13,14,15	8	1,2,3,4,5,6,8,10	7	8	0
chr1A_548797289_548851492_block3333	chr1A	548797289	548851492	10	9	1,2,3,4,6,7,8,9,10	7	1,2,3,4,5,6,7	9	1,2,3,4,5,6,7,9,10	8	1,2,3,4,5,6,9,10	8	1,2,3,4,5,6,7,9	8	1,2,3,4,5,6,7,8	6	1,2,3,4,5,7	10	1,2,3,4,5,6,7,8,9,10	8	1,2,3,4,5,6,7,8	2	8	0
chr1A_548851512_549332570_block3334	chr1A	548851512	549332570	16	8	1,2,3,4,6,7,12,16	7	1,2,3,4,5,9,15	8	1,2,3,4,5,7,10,16	6	1,2,3,4,6,13	12	1,2,3,4,5,6,7,8,9,10,13,14	13	1,2,3,4,5,6,7,8,9,10,11,12,14	9	1,2,3,4,5,6,7,8,10	16	1,2,3,4,5,6,7,8,9,10,11,12,13,14,15,16	10	1,2,3,4,5,7,12,13,15,16	6	10	0
chr1A_549332622_549339895_block3335	chr1A	549332622	549339895	11	8	1,2,3,4,5,7,8,11	6	1,2,3,4,5,9	9	1,2,3,4,5,6,7,8,11	9	1,2,3,4,5,6,7,8,10	9	1,2,3,4,5,6,7,8,9	10	1,2,3,4,5,6,7,8,9,10	8	1,2,3,4,5,7,8,9	11	1,2,3,4,5,6,7,8,9,10,11	11	1,2,3,4,5,6,7,8,9,10,11	0	11	0
chr1A_549339949_549451948_block3336	chr1A	549339949	549451948	12	8	1,2,3,4,5,6,8,12	5	1,2,3,4,5	8	1,2,3,4,5,6,8,12	7	1,2,3,4,5,6,9	11	1,2,3,4,5,6,7,8,9,10,11	9	1,2,3,4,5,6,7,8,9	8	1,2,3,4,5,6,7,10	12	1,2,3,4,5,6,7,8,9,10,11,12	9	1,2,3,4,5,6,8,11,12	3	9	0
chr1A_549451965_549492775_block3337	chr1A	549451965	549492775	12	10	1,2,3,4,5,6,7,9,10,12	7	1,2,3,4,5,6,7	9	1,2,3,4,5,6,7,10,12	8	1,2,3,4,6,7,8,10	9	1,2,3,4,5,6,7,8,9	9	1,2,3,4,5,6,7,8,9	8	1,2,3,4,5,6,7,8	11	1,2,3,4,5,6,7,8,9,10,12	11	1,2,3,4,5,6,7,8,9,11,12	1	10	1
chr1A_549494288_549849288_block3338	chr1A	549494288	549849288	13	8	1,2,3,5,9,11,12,13	5	1,2,3,4,6	9	1,2,3,4,5,6,7,11,12	8	1,2,3,4,5,7,8,13	10	1,2,3,4,5,6,7,8,9,12	10	1,2,3,4,5,6,7,8,9,10	8	1,2,3,4,5,6,7,11	13	1,2,3,4,5,6,7,8,9,10,11,12,13	8	1,2,3,4,6,8,9,11	5	8	0
chr1A_549849319_549852349_block3339	chr1A	549849319	549852349	10	7	1,2,4,6,7,9,10	4	1,2,3,4	8	1,2,3,4,5,6,7,10	3	1,2,7	5	1,2,3,4,5	9	1,2,3,4,5,6,7,8,9	8	1,2,3,4,5,6,7,8	10	1,2,3,4,5,6,7,8,9,10	5	1,2,3,4,6	5	5	0
chr1A_549852448_549892681_block3340	chr1A	549852448	549892681	21	12	1,2,3,4,5,8,10,13,15,16,19,21	12	1,2,3,4,5,6,7,8,9,10,11,12	18	1,2,3,4,5,7,8,9,10,11,13,14,15,16,17,19,20,21	9	1,2,4,5,10,11,13,14,15	17	1,2,3,4,5,6,7,8,9,10,11,13,14,15,17,20,21	18	1,2,3,4,5,6,7,8,9,10,11,12,14,15,16,17,18,19	15	1,2,3,4,5,6,7,8,9,11,13,14,15,17,19	21	1,2,3,4,5,6,7,8,9,10,11,12,13,14,15,16,17,18,19,20,21	14	1,2,3,4,5,6,7,8,9,10,11,12,13,21	7	14	0
chr1A_549892767_550592107_block3341	chr1A	549892767	550592107	18	10	1,2,3,4,5,6,7,8,11,17	10	1,2,3,4,5,6,7,8,9,10	12	1,2,3,4,5,6,7,8,9,11,13,17	8	1,3,5,6,7,9,11,16	14	1,2,3,4,5,6,7,8,9,10,11,12,13,18	16	1,2,3,4,5,6,7,8,9,10,11,12,13,14,15,16	15	1,2,3,4,5,6,7,8,9,10,11,12,13,14,16	18	1,2,3,4,5,6,7,8,9,10,11,12,13,14,15,16,17,18	11	1,2,3,4,5,6,8,9,10,12,17	7	11	0
chr1A_550592368_550593439_block3342	chr1A	550592368	550593439	6	4	1,2,3,5	3	1,2,3	5	1,2,3,4,5	3	1,2,6	4	1,2,3,4	4	1,2,3,4	5	1,2,3,4,6	6	1,2,3,4,5,6	4	1,2,3,5	2	4	0
chr1A_550593573_550969316_block3343	chr1A	550593573	550969316	14	10	1,2,3,4,5,6,7,8,13,14	10	1,2,3,4,5,6,7,8,11,13	12	1,2,3,4,5,6,7,8,9,10,11,14	12	1,2,3,4,5,6,7,8,9,11,12,13	13	1,2,3,4,5,6,7,8,9,10,11,12,13	11	1,2,3,4,5,6,7,8,9,10,11	12	1,2,3,4,5,6,7,8,9,10,11,12	14	1,2,3,4,5,6,7,8,9,10,11,12,13,14	9	1,2,4,7,8,9,11,12,14	5	9	0
chr1A_550969330_551270331_block3344	chr1A	550969330	551270331	16	8	1,2,4,6,7,8,9,16	12	1,2,3,4,5,6,7,8,9,10,11,12	13	1,2,3,4,5,6,7,8,9,11,12,13,16	8	1,2,4,6,7,9,12,15	14	1,2,3,4,5,6,7,8,9,10,11,12,13,14	13	1,2,4,5,6,7,8,9,10,11,12,13,15	14	1,2,3,4,5,6,7,8,9,10,11,12,13,15	16	1,2,3,4,5,6,7,8,9,10,11,12,13,14,15,16	13	1,2,3,5,7,8,9,10,11,12,13,14,16	3	13	0
chr1A_551271740_551448306_block3345	chr1A	551271740	551448306	15	9	1,3,4,5,6,7,8,12,15	10	1,2,3,4,5,6,7,10,12,14	13	1,2,3,4,5,6,7,8,9,10,11,12,15	8	2,3,4,5,6,7,8,9	14	1,2,3,4,5,6,7,8,9,10,11,12,13,14	12	1,2,3,4,5,6,7,8,9,10,11,14	12	1,2,3,4,5,6,7,8,9,10,12,14	15	1,2,3,4,5,6,7,8,9,10,11,12,13,14,15	10	1,2,3,4,5,6,7,9,10,13	5	10	0
chr1A_551448485_551466702_block3346	chr1A	551448485	551466702	22	9	1,3,4,5,8,11,15,19,22	16	1,2,3,4,5,6,7,8,9,10,12,14,15,16,17,18	16	1,2,3,4,5,6,7,10,12,13,14,15,17,20,21,22	12	2,3,4,5,6,10,11,12,13,15,17,21	19	1,2,3,4,5,6,7,8,9,10,11,12,13,14,15,16,17,20,21	20	1,2,3,4,5,6,7,8,9,10,11,12,13,14,15,16,17,18,19,21	20	1,2,3,4,5,6,7,8,9,10,11,12,13,14,15,16,17,18,19,20	22	1,2,3,4,5,6,7,8,9,10,11,12,13,14,15,16,17,18,19,20,21,22	14	1,2,3,4,5,7,8,9,10,12,14,16,18,22	8	14	0
chr1A_551466968_551516681_block3347	chr1A	551466968	551516681	16	7	1,2,3,4,6,12,14	9	1,2,3,4,5,6,8,9,10	11	1,2,3,4,5,6,7,8,10,12,14	11	1,2,3,4,5,6,7,10,12,14,16	14	1,2,3,4,5,6,7,8,10,11,12,13,14,16	15	1,2,3,4,5,7,8,9,10,11,12,13,14,15,16	14	1,2,3,4,5,6,7,8,9,10,11,12,13,14	16	1,2,3,4,5,6,7,8,9,10,11,12,13,14,15,16	11	1,2,3,4,5,6,8,9,10,11,14	5	11	0
chr1A_551516756_551529383_block3348	chr1A	551516756	551529383	20	14	1,2,3,4,5,6,7,9,11,12,14,18,19,20	14	1,2,3,4,5,6,7,8,9,10,12,13,15,19	17	1,2,3,4,5,6,7,8,9,11,12,13,14,15,16,19,20	10	2,3,4,5,6,8,9,11,14,16	16	1,2,3,4,5,6,7,8,11,12,13,14,15,16,17,18	15	1,2,3,4,5,6,7,8,9,11,12,13,14,16,17	15	1,2,3,4,5,6,7,8,10,11,12,13,16,17,18	20	1,2,3,4,5,6,7,8,9,10,11,12,13,14,15,16,17,18,19,20	16	1,2,3,4,5,6,7,8,10,12,13,15,16,17,18,19	4	16	0
chr1A_551529424_551585291_block3349	chr1A	551529424	551585291	17	8	1,2,3,5,6,8,9,14	9	1,2,3,4,5,7,8,9,13	13	1,2,3,4,5,6,7,8,9,12,14,15,17	8	1,2,4,5,8,9,11,17	11	1,2,3,4,5,6,7,8,9,10,11	14	1,2,3,4,5,6,7,8,9,10,11,12,13,16	11	1,2,3,4,5,6,7,8,9,10,12	17	1,2,3,4,5,6,7,8,9,10,11,12,13,14,15,16,17	11	1,2,3,4,5,6,7,8,9,10,14	6	11	0
chr1A_551585498_551585538_block3350	chr1A	551585498	551585538	4	3	1,2,4	3	1,2,4	4	1,2,3,4	2	1,2	4	1,2,3,4	2	1,2	2	1,2	4	1,2,3,4	3	1,2,3	1	3	0
chr1A_551586392_551588138_block3351	chr1A	551586392	551588138	13	8	1,2,4,6,7,9,10,12	2	1,2	5	1,2,4,7,11	6	1,2,5,7,8,12	5	1,2,3,6,11	4	1,2,3,5	5	1,2,3,6,13	13	1,2,3,4,5,6,7,8,9,10,11,12,13	6	1,2,3,6,9,11	7	6	0
chr1A_551588502_551594522_block3352	chr1A	551588502	551594522	28	6	1,2,4,9,11,26	8	1,2,3,4,6,7,8,13	13	1,2,3,4,6,11,12,17,18,19,24,26,28	12	1,2,4,7,9,13,15,16,18,23,25,27	13	1,2,3,4,5,6,7,13,14,15,20,22,27	11	1,2,4,5,8,9,10,12,17,20,21	11	1,2,3,4,5,6,8,10,12,14,21	28	1,2,3,4,5,6,7,8,9,10,11,12,13,14,15,16,17,18,19,20,21,22,23,24,25,26,27,28	12	1,2,3,4,5,6,7,13,17,18,19,24	16	12	0
chr1A_551594568_551595279_block3353	chr1A	551594568	551595279	13	8	1,2,4,5,9,10,11,13	11	1,2,3,4,5,6,7,8,9,10,11	13	1,2,3,4,5,6,7,8,9,10,11,12,13	6	1,2,4,5,10,11	9	1,2,3,5,6,7,8,11,12	12	1,2,3,4,5,6,7,8,9,10,11,12	10	1,2,3,5,6,7,8,9,11,12	13	1,2,3,4,5,6,7,8,9,10,11,12,13	6	1,2,6,7,8,12	7	6	0
chr1A_551595333_551595709_block3354	chr1A	551595333	551595709	10	4	1,2,3,4	9	1,2,3,4,5,6,7,9,10	6	1,2,3,4,7,8	8	1,2,3,4,5,7,8,9	6	1,2,3,4,5,8	8	1,2,3,4,5,7,8,9	7	1,2,3,4,5,6,7	10	1,2,3,4,5,6,7,8,9,10	9	1,2,3,4,5,6,7,8,10	1	9	0
chr1A_551596125_551616240_block3355	chr1A	551596125	551616240	38	14	1,2,5,6,7,8,9,16,17,19,24,26,29,38	18	1,2,3,4,5,7,8,9,11,12,13,14,16,17,27,34,36,37	23	1,2,4,5,6,7,8,9,12,14,15,16,18,19,21,23,24,26,28,29,30,35,38	15	1,2,4,5,6,8,9,15,16,20,21,24,31,32,35	24	1,2,3,4,6,7,8,10,11,12,13,14,15,16,18,19,20,21,23,25,28,30,32,36	25	1,2,3,4,5,6,7,8,9,10,11,14,16,18,20,22,23,25,26,29,30,32,34,36,37	19	1,2,3,4,5,6,7,8,10,11,12,14,15,19,22,23,26,32,36	37	1,2,3,4,5,6,7,8,9,10,11,12,13,14,15,16,17,18,19,20,21,22,23,24,25,26,27,28,29,30,31,32,34,35,36,37,38	22	1,2,3,4,5,8,10,11,12,13,14,16,17,18,19,20,23,24,27,28,33,34	16	21	1
chr1A_551617303_551629380_block3356	chr1A	551617303	551629380	41	17	1,2,3,4,6,7,8,13,16,17,21,22,26,27,30,37,39	17	1,2,3,4,5,6,7,8,9,10,11,12,13,14,15,16,26	28	1,2,3,4,5,7,8,9,15,16,17,18,20,21,22,23,24,25,26,27,29,30,31,32,35,36,37,38	11	1,2,3,4,13,17,18,24,27,39,40	24	1,2,3,4,5,6,7,8,9,10,11,13,15,16,17,18,19,23,25,26,27,31,32,35	26	1,2,3,4,6,7,8,9,10,11,12,13,15,16,19,20,22,23,25,26,27,30,31,33,36,41	24	1,2,3,4,6,7,8,9,10,11,12,13,14,15,16,18,19,20,21,23,28,30,33,38	40	1,2,3,4,5,6,7,8,9,10,11,12,13,14,15,16,17,18,19,20,21,22,23,24,25,26,27,28,29,30,31,32,33,35,36,37,38,39,40,41	24	1,2,3,4,5,6,7,9,10,11,12,13,14,15,16,18,19,21,27,28,32,34,37,41	17	23	1
chr1A_551632538_551635386_block3357	chr1A	551632538	551635386	17	4	1,2,6,17	4	1,2,3,16	10	1,2,3,4,5,6,7,12,13,17	5	1,2,5,6,11	9	1,2,3,4,6,7,8,13,16	14	1,2,3,4,5,6,7,8,9,10,12,13,14,15	6	1,2,3,7,9,10	17	1,2,3,4,5,6,7,8,9,10,11,12,13,14,15,16,17	7	1,2,3,4,6,7,14	10	7	0
chr1A_551636823_551642724_block3358	chr1A	551636823	551642724	24	12	1,2,3,4,5,6,7,9,13,17,21,22	13	1,2,3,4,5,6,7,8,9,10,11,14,20	20	1,2,3,4,5,6,7,8,9,11,12,13,14,15,16,17,18,19,22,24	12	1,2,3,4,7,9,13,14,15,21,22,23	18	1,2,3,4,5,6,7,8,9,10,11,12,13,14,17,18,19,20	21	1,2,3,4,5,6,7,8,9,10,11,12,13,14,15,16,17,18,19,20,23	16	1,2,3,4,5,6,7,8,9,10,11,14,17,19,20,24	24	1,2,3,4,5,6,7,8,9,10,11,12,13,14,15,16,17,18,19,20,21,22,23,24	16	1,2,3,4,5,6,8,9,10,11,12,13,15,20,22,23	8	16	0
chr1A_551643333_551671733_block3359	chr1A	551643333	551671733	25	11	1,2,3,4,6,7,8,9,14,16,22	15	1,2,3,4,5,7,8,9,10,11,12,14,15,17,21	16	1,2,3,4,5,6,7,8,9,10,13,14,16,19,22,23	10	1,2,3,6,8,9,10,14,16,25	18	1,2,3,4,5,6,7,8,9,10,11,12,13,14,15,16,17,19	21	1,2,3,4,5,6,7,8,9,10,11,12,13,14,15,16,17,18,20,23,24	20	1,2,3,4,5,6,7,8,9,10,11,12,13,15,17,18,20,21,22,23	25	1,2,3,4,5,6,7,8,9,10,11,12,13,14,15,16,17,18,19,20,21,22,23,24,25	15	1,2,3,4,5,7,8,9,11,12,13,15,17,21,22	10	15	0
chr1A_551671859_551680523_block3360	chr1A	551671859	551680523	13	7	1,2,3,4,6,8,13	10	1,2,3,4,5,6,7,8,10,11	11	1,2,3,4,5,6,8,9,11,12,13	7	1,2,3,4,6,8,12	12	1,2,3,4,5,6,7,8,9,10,11,12	11	1,2,3,4,6,7,8,9,10,11,12	11	1,2,3,4,5,6,7,8,9,10,11	13	1,2,3,4,5,6,7,8,9,10,11,12,13	12	1,2,3,5,6,7,8,9,10,11,12,13	1	12	0
chr1A_551680559_551686106_block3361	chr1A	551680559	551686106	18	7	1,3,6,7,8,13,14	11	1,2,3,4,5,6,7,9,10,12,14	10	1,2,3,5,6,7,10,13,16,17	6	1,3,6,8,9,15	16	1,2,3,4,5,6,7,8,9,10,11,12,13,14,15,16	12	1,3,4,5,6,7,8,9,10,12,15,16	14	1,2,3,4,5,7,9,10,12,13,14,15,16,17	17	1,2,3,4,5,6,7,8,9,10,11,12,13,14,15,16,17	10	1,2,4,5,6,9,11,12,13,18	8	9	1
chr1A_551686653_551901920_block3362	chr1A	551686653	551901920	17	10	1,3,4,5,6,8,11,13,15,16	10	1,2,3,4,5,6,7,8,9,11	13	1,2,3,4,5,6,7,8,9,10,11,12,16	11	1,2,3,4,5,6,8,11,13,15,17	12	1,2,3,4,5,6,7,8,9,10,12,13	13	1,2,3,4,5,6,7,8,9,10,13,14,15	12	1,2,3,4,5,6,7,8,14,15,16,17	17	1,2,3,4,5,6,7,8,9,10,11,12,13,14,15,16,17	11	1,2,3,4,5,7,8,10,11,13,16	6	11	0
chr1A_551902055_551907508_block3363	chr1A	551902055	551907508	18	12	1,2,3,4,6,7,9,10,12,14,16,17	11	1,2,3,4,5,6,7,8,9,10,13	14	1,2,3,4,5,6,8,9,10,11,12,13,14,17	9	1,2,3,4,6,8,9,13,14	13	1,2,3,4,5,6,7,8,9,10,11,14,16	14	1,2,3,4,6,7,8,9,10,11,13,14,16,18	13	1,2,3,4,5,6,7,8,9,10,12,13,14	17	1,2,3,4,5,6,7,8,9,10,11,12,13,14,16,17,18	13	1,2,3,4,5,6,7,10,11,13,15,16,17	5	12	1
chr1A_551907576_551907637_block3364	chr1A	551907576	551907637	11	8	1,2,3,5,6,7,10,11	9	1,2,3,4,5,6,7,8,9	9	1,2,3,4,5,6,7,8,9	8	1,2,3,4,5,7,8,9	10	1,2,3,4,5,6,7,8,9,10	11	1,2,3,4,5,6,7,8,9,10,11	9	1,2,3,4,5,6,7,8,9	11	1,2,3,4,5,6,7,8,9,10,11	5	1,3,4,5,6	6	5	0
chr1A_551907844_551908334_block3365	chr1A	551907844	551908334	6	6	1,2,3,4,5,6	5	1,2,3,4,5	6	1,2,3,4,5,6	5	1,2,3,4,5	6	1,2,3,4,5,6	5	1,2,3,4,5	5	1,2,3,4,5	6	1,2,3,4,5,6	3	1,2,3	3	3	0
chr1A_551908406_551908460_block3366	chr1A	551908406	551908460	9	5	1,2,3,4,8	7	1,2,3,4,5,6,8	8	1,2,3,4,5,7,8,9	5	1,2,3,4,5	8	1,2,3,4,5,6,7,8	7	1,2,3,4,5,6,9	7	1,2,3,4,5,7,8	9	1,2,3,4,5,6,7,8,9	3	1,2,6	6	3	0
chr1A_551908486_551912207_block3367	chr1A	551908486	551912207	18	11	1,3,4,5,6,7,8,9,11,12,15	12	1,2,3,4,5,6,7,8,9,10,11,14	16	1,2,3,4,5,6,7,8,9,10,11,12,13,15,17,18	10	1,2,3,4,5,6,7,8,11,14	14	1,2,3,4,5,6,7,9,10,11,12,13,17,18	15	1,2,3,4,5,6,7,8,9,10,11,12,13,14,16	15	1,2,3,4,5,6,7,8,9,10,11,12,14,16,18	18	1,2,3,4,5,6,7,8,9,10,11,12,13,14,15,16,17,18	12	1,2,3,4,5,6,9,10,11,13,14,15	6	12	0
chr1A_551913721_551921166_block3368	chr1A	551913721	551921166	40	13	1,2,3,5,6,8,9,10,13,16,17,31,32	16	1,2,3,5,7,8,9,10,11,12,14,17,20,21,23,25	23	1,2,3,4,5,6,8,9,10,11,12,13,15,16,17,20,21,23,28,30,32,34,38	17	1,2,3,5,6,7,8,9,10,13,15,16,17,23,26,37,39	20	1,2,3,4,5,6,7,8,9,10,11,12,15,16,18,20,21,22,29,35	31	1,2,3,4,5,6,7,8,9,10,11,12,13,16,19,20,21,22,23,24,25,26,27,28,29,31,33,34,35,36,40	22	1,2,3,4,5,6,7,8,9,10,11,12,13,16,19,21,23,24,25,27,30,33	40	1,2,3,4,5,6,7,8,9,10,11,12,13,14,15,16,17,18,19,20,21,22,23,24,25,26,27,28,29,30,31,32,33,34,35,36,37,38,39,40	16	1,2,3,4,5,7,11,12,14,15,18,20,21,25,26,28	24	16	0
chr1A_551921443_551921578_block3369	chr1A	551921443	551921578	15	10	1,2,3,4,5,6,7,8,9,11	11	1,2,3,4,5,6,8,9,10,11,12	11	1,2,3,4,5,6,7,8,10,11,14	10	1,2,3,4,5,6,7,8,9,10	12	1,2,3,4,5,6,7,9,10,12,13,15	10	1,2,3,4,5,6,7,10,11,15	10	1,2,3,4,5,6,7,9,10,12	15	1,2,3,4,5,6,7,8,9,10,11,12,13,14,15	7	1,2,5,7,9,11,13	8	7	0
chr1A_551921682_551966505_block3370	chr1A	551921682	551966505	21	13	2,3,4,5,6,7,8,9,10,13,15,18,21	14	1,2,3,4,5,6,7,8,9,10,11,12,13,15	15	1,2,3,4,5,6,7,8,9,10,11,12,13,14,20	11	1,2,4,6,7,8,9,11,12,15,20	16	1,2,3,4,5,6,7,8,9,10,11,12,13,14,20,21	21	1,2,3,4,5,6,7,8,9,10,11,12,13,14,15,16,17,18,19,20,21	17	1,2,3,4,5,6,7,8,9,10,11,12,15,16,17,18,19	21	1,2,3,4,5,6,7,8,9,10,11,12,13,14,15,16,17,18,19,20,21	14	1,2,3,4,5,6,7,10,11,12,13,14,18,21	7	14	0
chr1A_551966510_552117189_block3371	chr1A	551966510	552117189	17	12	1,3,4,5,6,7,8,12,13,15,16,17	12	1,2,3,4,5,6,7,8,9,10,12,13	13	1,2,3,4,5,6,7,8,9,10,11,12,17	9	2,3,4,5,6,7,8,9,12	11	1,2,3,4,5,6,7,8,9,10,11	15	1,2,3,4,5,6,7,8,9,10,11,12,13,15,16	12	1,2,3,4,5,6,7,8,9,10,11,13	16	1,2,3,4,5,6,7,8,9,10,11,12,13,15,16,17	12	1,2,3,4,5,7,8,9,10,11,14,15	5	11	1
chr1A_552117205_552119377_block3372	chr1A	552117205	552119377	11	8	1,2,3,4,8,9,10,11	5	1,2,3,4,7	8	1,2,3,4,5,6,8,10	5	1,2,3,4,8	8	1,2,3,4,5,6,7,9	8	1,2,3,4,5,6,8,11	9	1,2,3,4,5,6,7,8,9	11	1,2,3,4,5,6,7,8,9,10,11	5	1,2,5,7,10	6	5	0
chr1A_552119735_552122424_block3373	chr1A	552119735	552122424	17	7	1,2,4,7,11,16,17	6	1,2,4,7,8,15	9	1,2,3,4,11,12,13,14,17	4	1,2,4,10	6	1,2,5,7,8,13	11	1,2,3,4,6,7,8,9,10,15,16	7	1,2,3,4,6,8,10	17	1,2,3,4,5,6,7,8,9,10,11,12,13,14,15,16,17	8	1,2,3,5,7,8,13,14	9	8	0
chr1A_552122816_552122959_block3374	chr1A	552122816	552122959	7	6	1,2,3,4,5,6	4	1,2,3,7	4	1,2,3,4	4	1,2,3,6	4	1,2,3,7	4	1,2,3,5	3	1,2,3	7	1,2,3,4,5,6,7	4	1,2,3,4	3	4	0
chr1A_552123087_552145641_block3375	chr1A	552123087	552145641	20	11	1,2,3,4,5,6,10,12,15,19,20	12	1,2,3,4,5,6,7,9,10,11,15,16	13	1,2,3,4,5,6,7,8,10,12,13,18,20	8	1,2,3,4,5,7,10,13	11	1,2,3,4,5,6,7,8,9,13,18	16	1,2,3,4,5,6,7,8,9,10,12,13,14,15,17,19	15	1,2,3,4,5,6,7,8,9,10,12,13,14,15,17	20	1,2,3,4,5,6,7,8,9,10,11,12,13,14,15,16,17,18,19,20	11	1,2,3,4,5,6,7,8,9,11,16	9	11	0
chr1A_552145749_552146153_block3376	chr1A	552145749	552146153	8	6	1,2,3,4,5,7	5	1,2,3,4,6	7	1,2,3,4,5,6,8	6	1,2,3,4,5,6	6	1,2,3,4,5,6	6	1,2,3,4,5,7	7	1,2,3,4,5,6,7	8	1,2,3,4,5,6,7,8	4	1,2,3,4	4	4	0
chr1A_552146165_552147402_block3377	chr1A	552146165	552147402	21	12	1,2,3,4,5,8,11,13,15,19,20,21	9	1,2,3,4,5,7,9,11,14	11	1,2,3,4,5,6,7,8,13,15,19	9	1,2,3,4,5,7,8,16,18	7	1,2,3,5,6,7,17	13	1,2,3,4,5,6,7,10,11,12,19,20,21	11	1,2,3,4,5,6,7,9,10,11,12	21	1,2,3,4,5,6,7,8,9,10,11,12,13,14,15,16,17,18,19,20,21	10	1,2,3,5,6,14,15,16,17,19	11	10	0
chr1A_552147403_552147933_block3378	chr1A	552147403	552147933	9	5	1,2,3,6,9	3	1,2,3	7	1,2,3,4,5,6,9	3	1,2,3	4	1,2,4,5	6	1,2,3,4,5,7	5	1,2,3,4,8	9	1,2,3,4,5,6,7,8,9	6	1,2,4,5,6,7	3	6	0
chr1A_552148001_552149905_block3379	chr1A	552148001	552149905	23	9	1,3,4,6,7,12,18,21,23	8	1,2,3,4,6,7,9,20	14	1,2,3,4,6,7,8,11,13,14,17,18,19,23	7	1,2,3,4,16,17,18	11	1,2,5,6,10,11,12,13,14,15,20	12	1,2,3,4,5,6,8,11,13,14,15,21	9	1,2,3,4,5,6,10,15,22	23	1,2,3,4,5,6,7,8,9,10,11,12,13,14,15,16,17,18,19,20,21,22,23	8	1,2,5,9,10,12,15,17	15	8	0
chr1A_552150095_552158396_block3380	chr1A	552150095	552158396	23	10	1,3,4,5,7,9,11,12,13,22	12	1,2,3,4,5,6,7,8,9,12,13,20	17	1,2,3,4,5,6,7,8,9,10,11,12,13,14,15,19,22	13	1,2,4,6,7,8,9,11,13,14,15,19,23	14	1,2,3,4,5,6,7,8,10,12,14,15,16,20	18	1,2,3,4,5,6,7,8,9,10,11,12,13,14,15,16,17,20	18	1,2,3,4,5,6,7,8,9,10,11,12,14,15,16,17,18,20	22	1,2,3,4,5,6,7,8,9,10,11,12,13,14,15,16,17,18,19,20,22,23	15	1,2,3,4,5,6,7,8,10,14,16,18,20,21,22	8	14	1
chr1A_552158573_552158607_block3381	chr1A	552158573	552158607	8	5	1,4,5,6,7	6	1,2,3,4,5,7	8	1,2,3,4,5,6,7,8	5	1,2,3,4,6	5	1,2,3,4,5	7	1,2,3,4,5,6,8	5	1,2,3,4,5	8	1,2,3,4,5,6,7,8	4	1,2,3,6	4	4	0
chr1A_552158665_552162069_block3382	chr1A	552158665	552162069	21	10	1,3,5,7,9,11,12,13,15,21	10	1,2,3,4,5,6,7,8,9,11	14	1,2,3,4,5,6,7,9,12,15,16,18,19,21	7	1,2,3,4,5,6,14	13	1,2,3,4,6,7,9,10,12,13,14,16,19	16	1,2,3,4,5,6,7,8,9,11,14,15,16,17,18,20	12	1,2,3,4,5,6,8,9,11,13,17,20	21	1,2,3,4,5,6,7,8,9,10,11,12,13,14,15,16,17,18,19,20,21	9	1,2,3,4,6,7,8,10,20	12	9	0
chr1A_552162086_552215665_block3383	chr1A	552162086	552215665	16	10	1,2,3,4,8,9,10,13,14,16	13	1,2,3,4,5,6,7,8,9,10,11,13,14	15	1,2,3,4,5,6,7,8,9,10,11,12,13,14,16	11	1,2,3,4,6,7,8,9,10,11,15	12	1,2,3,4,5,6,7,8,10,11,12,13	12	1,2,3,4,6,7,8,9,10,11,12,13	13	1,2,3,4,5,6,7,8,9,10,11,12,13	16	1,2,3,4,5,6,7,8,9,10,11,12,13,14,15,16	9	1,2,3,4,5,6,8,11,12	7	9	0
chr1A_552216080_552228361_block3384	chr1A	552216080	552228361	29	11	1,2,3,7,9,11,14,15,20,23,29	11	1,2,3,4,5,6,7,8,9,12,14	15	1,2,3,4,6,8,9,11,12,14,17,18,20,26,29	13	1,2,3,4,6,7,8,11,14,23,25,26,28	13	1,2,4,6,7,8,9,11,12,14,18,19,24	20	1,2,3,4,5,6,7,8,9,10,11,12,15,16,17,18,19,23,24,27	14	1,2,3,4,6,8,9,10,12,16,18,19,22,24	27	1,2,3,4,5,6,7,8,9,10,11,12,14,15,16,17,18,19,20,22,23,24,25,26,27,28,29	11	1,2,4,5,6,11,12,13,15,21,23	18	9	2
chr1A_552228973_552232011_block3385	chr1A	552228973	552232011	15	5	1,2,8,13,14	7	1,2,3,4,5,6,10	11	1,2,3,4,5,6,8,9,11,12,14	7	1,2,3,4,7,12,15	6	1,3,4,5,6,10	8	1,2,3,4,5,6,8,13	8	1,2,3,4,5,6,7,10	15	1,2,3,4,5,6,7,8,9,10,11,12,13,14,15	6	1,3,4,5,7,11	9	6	0
chr1A_552232090_552233254_block3386	chr1A	552232090	552233254	12	5	1,3,5,6,12	7	1,2,3,4,5,6,7	8	1,2,3,4,5,6,11,12	6	1,2,3,4,8,9	7	1,2,3,4,6,7,11	8	1,2,3,4,5,6,9,10	8	1,2,3,4,6,7,9,10	12	1,2,3,4,5,6,7,8,9,10,11,12	5	1,2,3,7,9	7	5	0
chr1A_552234435_552242109_block3387	chr1A	552234435	552242109	30	10	1,3,7,8,13,15,23,26,27,29	11	1,2,3,5,7,8,9,10,13,15,17	21	1,2,3,4,5,6,7,8,9,10,11,12,16,19,22,23,24,26,27,29,30	9	1,2,5,10,11,12,19,21,28	16	1,2,3,4,5,6,7,9,10,11,12,13,20,21,22,25	19	1,2,4,5,6,7,8,9,10,11,12,13,14,16,17,19,20,21,27	15	1,2,3,4,5,6,7,9,10,11,12,13,14,16,25	29	1,2,3,4,5,6,7,8,9,10,11,12,13,14,15,16,17,19,20,21,22,23,24,25,26,27,28,29,30	9	1,2,3,4,10,18,19,23,25	21	8	1
chr1A_552243739_552244106_block3388	chr1A	552243739	552244106	17	5	1,2,3,11,12	6	1,2,3,6,9,14	11	1,2,3,4,8,9,12,13,14,15,17	3	1,2,7	7	1,2,4,7,8,9,13	12	1,2,3,4,5,6,7,8,9,11,14,17	10	1,2,3,4,5,6,8,9,12,16	16	1,2,3,4,5,6,7,8,9,11,12,13,14,15,16,17	6	1,2,7,10,11,15	11	5	1
chr1A_552244631_552266169_block3389	chr1A	552244631	552266169	25	16	1,2,5,6,7,8,11,12,13,14,16,17,18,21,23,25	15	1,2,3,4,5,6,9,11,12,14,15,18,19,20,21	20	1,2,3,4,5,6,7,9,10,11,12,13,14,15,16,17,20,22,23,25	11	1,2,3,5,6,7,8,11,13,15,17	17	1,2,3,4,5,6,7,8,9,10,11,13,14,15,18,19,22	18	1,2,3,4,5,6,7,8,9,10,11,12,13,14,15,16,17,20	16	1,2,3,4,5,6,7,8,9,10,11,13,14,15,17,19	24	1,2,3,4,5,6,7,8,9,10,11,12,13,14,15,16,17,18,19,20,21,22,23,25	13	1,2,3,4,5,6,7,9,10,13,19,24,25	12	12	1
chr1A_552266509_552287152_block3390	chr1A	552266509	552287152	29	13	1,2,3,5,6,8,12,15,20,23,24,27,29	16	1,2,3,4,5,6,9,10,11,12,14,15,18,19,23,26	20	1,2,3,4,5,6,7,8,9,10,11,12,14,16,17,19,22,23,24,29	9	1,2,3,4,5,7,10,16,20	17	1,2,3,4,5,6,7,9,10,11,12,13,15,17,22,27,28	18	1,2,3,4,5,6,8,9,10,11,12,14,16,17,19,20,24,28	16	1,2,3,4,5,6,8,9,10,11,12,14,16,17,18,21	28	1,2,3,4,5,6,7,8,9,10,11,12,13,14,15,16,17,18,19,20,21,22,23,24,26,27,28,29	14	1,2,3,5,6,7,9,10,11,13,18,20,25,26	15	13	1
chr1A_552291319_552291336_block3391	chr1A	552291319	552291336	5	2	1,3	3	1,2,3	3	1,2,3	5	1,2,3,4,5	3	1,2,3	3	1,2,5	3	1,2,3	5	1,2,3,4,5	4	1,2,3,4	1	4	0
chr1A_552293536_552318032_block3392	chr1A	552293536	552318032	50	17	1,2,3,4,6,9,13,17,20,26,28,32,33,43,44,45,49	21	1,2,3,4,5,6,7,8,9,10,11,12,17,19,21,23,28,29,32,34,41	30	1,2,3,4,5,6,8,9,10,11,13,14,16,17,18,19,20,24,25,26,28,29,32,33,36,40,43,44,45,47	14	1,2,3,4,7,8,11,16,22,31,36,42,46,49	21	1,2,3,4,7,8,9,10,11,14,15,16,17,19,22,24,25,26,39,47,48	28	1,2,3,4,5,6,7,8,9,10,11,12,13,14,16,17,18,20,22,23,24,25,29,30,34,37,42,50	24	1,2,3,4,5,6,7,8,9,10,11,13,14,16,17,18,21,23,24,26,27,30,34,35	49	1,2,3,4,5,6,7,8,9,10,11,12,13,14,15,16,17,18,19,20,21,22,23,24,25,26,27,28,29,30,31,32,33,34,35,36,37,39,40,41,42,43,44,45,46,47,48,49,50	20	1,2,3,4,5,6,7,8,9,10,12,15,19,21,25,27,32,38,41,45	30	19	1
chr1A_552318627_552320564_block3393	chr1A	552318627	552320564	27	9	1,2,12,17,20,21,22,26,27	9	1,2,3,4,5,7,9,17,20	18	1,2,3,4,5,7,8,9,11,12,13,14,16,21,22,23,25,26	8	1,2,3,4,9,16,18,20	11	1,2,3,4,5,7,8,13,14,17,27	13	1,2,3,4,5,6,7,8,12,14,19,24,25	10	1,3,4,5,6,7,8,10,11,17	26	1,2,3,4,5,6,7,8,9,10,11,12,13,14,16,17,18,19,20,21,22,23,24,25,26,27	10	1,2,3,7,9,15,16,18,22,23	17	9	1
chr1A_552328584_552343184_block3394	chr1A	552328584	552343184	69	22	1,3,4,5,6,8,9,10,13,14,18,19,26,30,33,34,35,38,42,43,51,62	33	1,2,3,4,5,6,7,8,11,12,15,16,17,19,20,21,22,23,25,27,28,29,30,31,32,33,36,41,43,44,55,56,64	37	1,2,3,4,5,6,8,9,10,12,13,14,16,18,19,21,22,24,30,32,34,35,36,38,40,41,42,44,45,46,47,51,52,53,55,59,61	22	1,3,4,5,6,8,9,10,13,14,19,24,29,32,34,36,47,48,58,63,65,69	39	1,2,3,4,5,6,7,8,9,10,11,13,14,16,17,19,21,22,23,24,25,26,27,31,32,33,35,36,39,41,43,45,46,48,53,55,59,60,66	42	1,2,3,4,5,6,8,9,10,11,12,13,14,15,17,18,19,20,21,22,24,25,27,28,29,31,34,36,37,38,39,40,42,43,44,50,51,54,57,59,65,67	33	1,2,4,5,6,8,9,10,11,12,13,14,15,17,18,19,20,21,22,24,25,27,28,29,32,34,36,38,45,46,53,66,68	68	1,2,3,4,5,6,7,8,9,10,11,12,13,14,15,16,17,18,19,20,21,22,23,24,25,26,27,28,29,30,31,32,33,34,35,36,37,38,39,40,41,42,43,44,45,46,47,48,50,51,52,53,54,55,56,57,58,59,60,61,62,63,64,65,66,67,68,69	33	1,2,3,4,5,6,7,8,9,10,11,12,13,14,15,16,17,19,20,21,22,23,25,26,27,34,42,43,49,54,56,61,62	36	32	1
chr1A_552343210_552386144_block3395	chr1A	552343210	552386144	42	16	1,3,4,6,7,8,10,12,13,15,16,17,18,24,31,41	19	1,2,3,4,5,6,7,8,9,11,13,15,18,21,25,26,30,31,34	28	1,2,3,4,5,6,7,8,10,12,13,14,15,16,17,18,20,22,23,24,26,27,28,30,31,34,39,41	12	1,2,3,5,6,12,14,15,16,23,27,40	21	1,2,3,4,5,6,7,9,12,14,18,19,20,23,24,26,27,28,33,34,35	29	1,2,3,4,5,6,7,8,9,10,11,12,13,15,16,17,18,20,21,22,23,25,28,29,30,33,36,38,42	23	1,2,3,4,5,6,8,9,10,11,15,16,18,20,21,22,23,24,25,28,29,32,36	41	1,2,3,4,5,6,7,8,9,10,11,12,13,14,15,16,17,18,19,20,21,22,23,24,25,26,27,28,29,30,31,32,33,34,35,36,38,39,40,41,42	20	1,2,4,5,6,7,8,9,11,13,17,19,25,26,27,32,35,37,38,41	22	19	1
chr1A_552394360_552403766_block3396	chr1A	552394360	552403766	52	19	1,2,3,4,5,8,10,13,17,19,20,24,29,30,32,36,41,47,48	25	1,2,3,4,5,6,7,8,9,10,11,12,14,15,17,18,20,21,22,27,28,38,40,43,49	26	1,2,3,4,5,6,7,8,9,10,12,13,14,16,19,20,25,26,28,30,31,32,35,39,51,52	18	1,2,3,4,7,9,11,15,17,18,21,24,30,31,34,37,40,46	28	1,2,3,4,5,6,7,8,9,11,12,13,14,16,17,21,22,24,26,30,35,36,37,38,42,43,45,49	26	1,2,3,4,5,6,8,9,10,12,14,15,16,17,19,20,21,23,24,25,26,27,31,36,39,42	26	1,2,3,4,5,6,7,8,9,10,12,14,15,16,18,22,24,26,27,28,31,35,40,43,47,50	50	1,2,3,4,5,6,7,8,9,10,11,12,13,14,15,16,17,18,19,20,21,22,23,24,25,26,27,28,29,30,31,32,34,35,36,37,38,39,40,41,42,43,45,46,47,48,49,50,51,52	20	1,2,3,4,5,6,7,8,9,10,11,12,15,17,32,33,37,44,45,52	32	18	2
chr1A_552404056_552404660_block3397	chr1A	552404056	552404660	9	4	1,2,4,7	4	1,2,3,4	7	1,2,3,4,5,6,7	5	1,2,3,7,8	6	1,2,3,4,5,6	6	1,2,3,4,6,9	6	1,2,3,4,5,9	9	1,2,3,4,5,6,7,8,9	6	1,2,3,4,7,8	3	6	0
chr1A_552405721_552454134_block3398	chr1A	552405721	552454134	40	18	1,2,3,4,7,8,11,13,15,17,21,22,24,25,29,32,35,40	22	1,2,3,4,5,6,7,8,9,10,11,12,13,15,16,17,18,20,22,25,30,32	27	1,2,3,4,5,6,7,8,9,10,11,13,14,15,17,18,20,21,22,24,26,29,30,31,33,37,40	12	1,3,4,6,8,9,10,11,13,24,25,38	20	1,2,3,4,5,6,7,8,9,10,13,17,19,21,23,28,30,31,33,38	25	1,2,3,4,5,7,8,9,10,11,13,14,15,17,18,25,26,27,28,31,32,33,36,38,39	19	1,2,3,4,5,7,8,9,10,11,13,14,16,17,18,20,21,27,32	39	1,2,3,4,5,6,7,8,9,10,11,12,13,14,15,16,17,18,19,20,21,22,23,24,25,26,27,28,29,30,31,32,33,35,36,37,38,39,40	18	1,2,3,4,5,6,7,8,9,12,15,16,19,20,23,34,36,39	22	17	1
chr1A_552457743_552720236_block3399	chr1A	552457743	552720236	53	13	5,6,8,9,12,16,18,20,26,27,29,32,44	23	1,2,3,4,5,6,7,8,11,13,14,15,16,17,18,21,22,27,29,36,43,47,49	32	1,2,3,4,5,6,7,8,9,10,11,12,14,16,18,20,23,24,26,28,29,31,32,36,39,40,44,45,47,49,50,51	13	2,4,7,9,10,11,14,18,23,32,33,46,48	26	1,2,3,4,5,6,7,8,9,10,11,13,14,18,19,20,22,23,26,27,28,35,39,40,41,50	32	2,3,4,5,6,7,8,9,11,12,13,14,15,16,18,23,24,25,26,28,31,32,34,35,36,38,39,43,46,48,52,53	27	1,2,3,4,5,6,7,9,11,12,13,14,15,18,20,23,24,25,26,28,30,32,34,37,38,41,43	52	1,2,3,4,5,6,7,8,9,10,11,12,13,14,15,16,17,18,19,20,21,22,23,24,25,26,27,28,29,30,31,32,33,34,35,36,37,38,39,40,41,43,44,45,46,47,48,49,50,51,52,53	23	1,2,3,4,5,6,7,8,10,13,15,16,17,18,19,21,22,30,39,40,42,44,47	30	22	1
chr1A_552722995_553722993_block3400	chr1A	552722995	553722993	23	13	1,2,3,5,7,8,13,15,16,17,18,20,23	16	1,2,3,4,5,6,7,8,9,10,11,13,14,15,18,19	21	1,2,3,4,5,6,7,9,10,11,12,13,14,15,16,17,18,19,20,21,23	12	1,2,3,5,7,9,10,11,13,14,17,21	17	1,2,3,4,5,6,8,9,10,11,12,13,14,16,17,19,22	17	1,2,3,5,6,7,8,9,10,11,12,13,14,15,17,19,22	16	1,2,3,4,5,6,7,8,10,11,12,13,14,16,17,19	23	1,2,3,4,5,6,7,8,9,10,11,12,13,14,15,16,17,18,19,20,21,22,23	16	1,2,3,4,5,6,8,9,10,11,12,14,15,19,20,23	7	16	0
chr1A_553723219_553734469_block3401	chr1A	553723219	553734469	15	8	1,2,6,9,10,11,12,15	12	1,2,3,4,5,6,8,9,12,13,14,15	13	1,2,3,4,5,6,7,8,9,10,11,12,15	5	1,2,5,6,8	12	1,2,3,4,5,6,7,8,10,11,13,15	9	1,2,3,4,5,6,7,8,9	12	1,2,3,4,5,6,7,8,10,11,12,14	15	1,2,3,4,5,6,7,8,9,10,11,12,13,14,15	12	1,2,3,4,5,7,8,9,10,13,14,15	3	12	0
chr1A_553734511_554031300_block3402	chr1A	553734511	554031300	22	12	1,2,4,5,6,9,10,12,13,16,20,22	15	1,2,3,4,5,6,7,8,10,12,14,15,16,17,20	18	1,2,3,4,5,6,7,8,9,10,11,12,13,14,16,18,19,20	9	1,2,4,5,6,7,8,9,10	15	1,2,3,4,5,6,7,8,10,11,13,15,18,20,21	16	1,2,3,4,5,6,7,8,9,10,11,12,14,17,21,22	17	1,2,3,4,5,6,7,8,9,10,11,13,14,15,17,18,19	22	1,2,3,4,5,6,7,8,9,10,11,12,13,14,15,16,17,18,19,20,21,22	11	1,2,3,4,5,7,8,11,12,15,20	11	11	0
chr1A_554031437_554103586_block3403	chr1A	554031437	554103586	21	14	1,2,3,4,5,6,7,9,10,12,16,18,20,21	11	1,2,3,4,5,6,7,9,12,18,19	15	1,2,3,4,5,6,7,8,9,10,11,12,17,18,20	8	1,2,4,5,6,8,11,16	14	1,2,3,4,5,6,7,8,10,11,13,16,17,18	13	1,2,3,4,5,6,7,9,11,14,15,17,21	14	1,2,3,4,5,6,9,10,11,12,14,15,16,19	21	1,2,3,4,5,6,7,8,9,10,11,12,13,14,15,16,17,18,19,20,21	11	1,2,3,4,5,6,7,8,13,14,16	10	11	0
chr1A_554103856_554103931_block3404	chr1A	554103856	554103931	6	4	1,2,4,5	3	1,2,4	4	1,2,3,4	5	1,2,3,5,6	4	1,2,3,4	4	1,2,4,6	3	1,2,4	6	1,2,3,4,5,6	5	1,2,3,4,6	1	5	0
chr1A_554103945_554251397_block3405	chr1A	554103945	554251397	18	11	1,2,3,4,5,9,10,12,15,17,18	10	1,2,3,4,5,6,7,10,12,18	14	1,2,3,4,5,6,7,8,9,10,12,13,17,18	9	1,2,3,5,6,8,13,15,17	11	1,2,3,4,5,6,7,8,9,11,18	14	1,2,3,4,5,6,7,8,9,10,13,14,15,16	13	1,2,3,4,5,6,7,8,9,12,14,15,16	18	1,2,3,4,5,6,7,8,9,10,11,12,13,14,15,16,17,18	10	1,2,3,4,5,8,10,11,13,14	8	10	0
chr1A_554254307_554286481_block3406	chr1A	554254307	554286481	53	29	1,2,3,4,7,8,10,11,17,18,19,20,22,24,26,27,29,32,37,39,40,41,43,44,45,46,48,49,52	33	1,2,3,4,5,6,8,9,10,11,12,13,14,15,16,17,18,21,22,24,25,26,27,28,29,30,32,34,35,36,41,43,46	38	1,2,3,4,5,6,7,8,10,11,13,14,16,17,18,19,20,21,24,25,26,27,29,30,31,33,37,38,39,40,41,42,43,45,46,50,52,53	23	1,2,3,4,6,7,9,13,14,15,18,20,21,22,23,25,29,31,34,35,42,45,49	37	1,2,3,4,5,6,7,8,9,10,11,12,13,14,15,16,17,18,19,20,21,22,23,24,25,26,27,28,29,30,31,32,34,35,36,46,51	39	1,2,3,4,5,6,7,8,9,10,11,12,13,14,15,16,17,18,19,20,21,22,23,24,25,26,27,29,30,31,33,34,35,38,40,45,47,49,51	36	1,2,3,4,5,6,7,8,9,10,11,12,13,14,15,16,17,18,19,20,21,22,23,24,27,29,30,33,34,35,36,37,38,39,47,53	53	1,2,3,4,5,6,7,8,9,10,11,12,13,14,15,16,17,18,19,20,21,22,23,24,25,26,27,28,29,30,31,32,33,34,35,36,37,38,39,40,41,42,43,44,45,46,47,48,49,50,51,52,53	34	1,2,3,4,5,6,7,8,9,10,11,12,14,15,16,17,19,20,21,22,23,24,26,27,28,29,30,31,34,35,38,41,46,48	19	34	0
chr1A_554286482_554287918_block3407	chr1A	554286482	554287918	17	11	1,2,3,4,6,9,10,11,13,15,16	5	1,2,3,6,8	8	1,2,3,4,5,6,15,17	10	1,2,3,6,7,8,9,11,13,16	9	1,2,3,6,7,8,11,12,14	10	1,2,3,4,5,6,8,9,10,13	11	1,2,3,4,5,7,8,9,10,11,12	17	1,2,3,4,5,6,7,8,9,10,11,12,13,14,15,16,17	7	1,2,3,5,6,7,14	10	7	0
chr1A_554300737_554302883_block3408	chr1A	554300737	554302883	12	6	1,2,4,5,7,9	5	1,2,3,5,9	9	1,2,3,5,6,7,8,9,10	4	1,2,3,10	5	1,2,3,8,9	8	1,2,3,4,6,7,9,11	10	1,2,3,4,5,6,7,8,11,12	12	1,2,3,4,5,6,7,8,9,10,11,12	4	1,2,6,9	8	4	0
chr1A_554302948_554574184_block3409	chr1A	554302948	554574184	44	16	2,3,4,6,7,8,10,11,14,16,18,25,28,35,39,40	22	1,2,3,4,5,6,7,8,9,11,12,13,14,15,16,17,20,22,25,27,35,40	28	1,2,3,4,5,6,7,8,9,10,11,14,15,16,17,18,22,23,27,28,30,32,34,35,38,40,41,43	13	2,3,4,7,10,11,14,15,21,22,31,39,42	24	1,2,3,4,5,6,7,8,9,10,11,12,15,16,17,19,21,22,25,27,29,30,32,40	27	1,2,3,4,5,6,7,8,9,11,12,13,14,15,16,18,22,23,24,29,30,31,33,34,36,38,39	23	1,2,3,4,5,6,7,11,13,14,15,16,18,21,23,24,26,28,31,32,36,38,41	42	1,2,3,4,5,6,7,8,9,10,11,12,13,14,15,16,17,18,19,20,21,22,23,24,25,26,27,28,29,30,31,32,33,34,35,36,38,39,40,41,42,43	20	1,2,3,4,5,6,8,9,10,12,13,17,19,20,21,22,26,27,37,44	24	18	2
chr1A_554574289_554831955_block3410	chr1A	554574289	554831955	49	17	2,3,5,8,9,15,16,17,18,21,30,32,34,41,42,43,45	26	1,2,3,4,5,6,7,8,9,11,12,13,14,15,17,18,19,22,30,32,33,36,39,44,45,49	33	1,2,3,4,5,6,7,8,10,13,14,15,16,17,18,19,23,24,26,27,28,32,33,34,37,38,39,40,42,45,46,47,49	12	2,4,5,9,13,14,23,31,37,41,43,47	28	1,2,3,4,5,6,7,9,10,11,13,14,15,18,19,20,23,24,26,27,28,30,31,33,35,40,45,48	31	2,3,4,5,6,7,8,9,10,11,12,13,14,15,16,18,21,23,24,25,26,28,35,36,38,39,40,42,43,44,48	25	1,2,3,4,5,6,7,8,9,10,12,13,14,15,16,24,25,26,27,28,29,31,32,34,39	49	1,2,3,4,5,6,7,8,9,10,11,12,13,14,15,16,17,18,19,20,21,22,23,24,25,26,27,28,29,30,31,32,33,34,35,36,37,38,39,40,41,42,43,44,45,46,47,48,49	25	1,2,3,4,5,6,7,8,9,10,11,12,17,18,19,20,22,24,29,31,33,41,43,44,45	24	25	0
chr1A_554832052_554884806_block3411	chr1A	554832052	554884806	18	14	1,2,3,5,6,7,9,10,11,12,13,16,17,18	13	1,2,3,4,5,6,7,8,9,10,12,13,16	13	1,2,3,4,5,6,7,8,9,10,11,12,16	9	1,3,5,6,7,9,10,11,17	15	1,2,3,4,5,6,7,8,9,10,11,12,13,14,16	15	1,2,3,4,5,6,7,8,9,10,11,12,13,15,18	12	1,2,3,4,5,7,8,9,10,11,12,15	18	1,2,3,4,5,6,7,8,9,10,11,12,13,14,15,16,17,18	13	1,2,3,4,5,6,8,9,10,11,13,14,16	5	13	0
chr1A_554885083_555085375_block3412	chr1A	554885083	555085375	20	13	1,2,3,4,6,8,9,10,14,15,18,19,20	14	1,2,3,4,5,6,7,8,9,10,11,12,13,19	17	1,2,3,4,5,6,7,8,9,10,11,12,14,15,17,18,19	10	1,2,3,4,8,10,14,16,18,20	15	1,2,3,4,5,6,7,8,9,10,11,12,14,16,19	16	1,2,3,4,6,7,8,9,10,11,12,13,14,15,16,17	13	1,2,3,4,5,6,7,9,10,13,14,15,17	20	1,2,3,4,5,6,7,8,9,10,11,12,13,14,15,16,17,18,19,20	14	1,2,3,4,5,6,7,8,9,11,12,13,14,16	6	14	0
chr1A_555085493_555522804_block3413	chr1A	555085493	555522804	20	11	1,2,3,5,6,9,11,13,15,18,20	14	1,2,3,4,5,6,7,8,9,10,11,12,14,18	16	1,2,3,4,5,6,7,8,10,11,12,13,14,15,17,18	11	1,2,3,5,6,8,11,13,14,15,19	18	1,2,3,4,5,6,7,8,9,10,11,12,13,14,15,16,17,18	17	1,2,3,4,5,6,7,8,9,10,11,12,13,14,15,17,20	13	1,2,3,4,5,6,7,8,9,10,13,14,15	20	1,2,3,4,5,6,7,8,9,10,11,12,13,14,15,16,17,18,19,20	14	1,2,3,4,6,7,8,9,10,11,12,13,14,16	6	14	0
chr1A_555524031_555536837_block3414	chr1A	555524031	555536837	22	11	1,2,3,4,5,7,10,11,14,18,20	12	1,2,3,4,6,7,8,10,11,13,19,20	15	1,2,3,4,5,6,7,11,14,15,16,17,20,21,22	9	1,2,3,4,5,6,9,14,18	13	1,2,3,4,5,6,7,8,9,10,15,16,20	15	1,2,3,4,5,6,7,8,9,11,13,16,17,19,22	13	1,2,3,4,5,6,11,12,13,15,17,19,21	22	1,2,3,4,5,6,7,8,9,10,11,12,13,14,15,16,17,18,19,20,21,22	12	1,2,3,5,6,7,8,9,10,12,15,18	10	12	0
chr1A_555537975_555538297_block3415	chr1A	555537975	555538297	7	4	1,2,3,5	5	1,2,3,4,5	6	1,2,3,4,5,7	4	1,2,3,6	6	1,2,3,4,5,6	5	1,2,3,4,7	3	1,2,3	7	1,2,3,4,5,6,7	3	1,2,4	4	3	0
chr1A_555542449_555642001_block3416	chr1A	555542449	555642001	64	22	1,2,4,5,8,10,14,16,22,25,33,34,35,36,38,42,44,45,47,59,60,61	29	1,2,3,4,5,6,7,8,9,10,12,17,19,21,23,25,30,31,32,34,37,38,42,43,45,50,51,57,60	35	1,2,3,4,5,6,10,11,12,15,16,18,20,21,22,23,27,28,32,33,34,36,37,39,41,42,44,45,46,48,49,58,59,60,64	14	1,2,5,11,13,20,22,24,27,30,35,41,46,47	32	1,2,3,4,5,6,9,10,11,13,14,16,20,21,24,25,27,28,29,30,32,33,37,38,39,40,41,44,49,50,51,60	38	1,2,3,4,5,6,7,8,11,13,14,15,16,17,18,22,23,25,26,27,28,32,33,34,37,40,41,43,44,53,54,55,56,57,59,62,63,64	29	1,2,3,4,5,6,8,11,14,15,16,18,23,25,26,27,28,30,31,32,34,39,43,44,48,52,54,56,61	64	1,2,3,4,5,6,7,8,9,10,11,12,13,14,15,16,17,18,19,20,21,22,23,24,25,26,27,28,29,30,31,32,33,34,35,36,37,38,39,40,41,42,43,44,45,46,47,48,49,50,51,52,53,54,55,56,57,58,59,60,61,62,63,64	27	1,2,3,4,6,7,8,9,10,12,13,14,17,18,19,21,24,27,29,30,31,39,40,47,50,57,59	37	27	0
chr1A_555643062_555662315_block3417	chr1A	555643062	555662315	71	26	1,2,3,4,5,6,7,12,13,14,20,22,24,25,29,32,37,38,41,45,48,49,50,51,62,70	20	1,2,3,4,5,7,9,10,11,12,14,19,20,22,30,41,45,46,54,63	30	1,2,3,4,5,6,9,10,12,13,15,20,23,24,25,27,34,35,37,44,45,48,49,50,51,56,62,63,66,67	20	2,3,4,5,6,15,16,21,26,31,42,44,46,49,55,60,68,69,70,71	28	1,2,3,4,5,6,8,9,10,12,13,14,15,16,18,19,20,21,26,27,29,30,45,47,52,56,58,61	29	1,2,3,4,5,6,7,13,14,15,18,20,23,28,32,34,36,40,41,43,46,47,50,52,57,58,59,65,69	23	1,2,3,4,5,7,9,12,15,16,17,18,20,28,29,32,33,35,36,44,47,48,49	68	1,2,3,4,5,6,7,8,9,10,11,12,13,14,15,16,17,18,19,20,21,22,23,24,25,26,27,28,29,30,31,32,33,34,35,36,37,38,40,41,42,43,44,45,46,47,48,49,50,51,52,54,55,56,57,58,59,60,61,62,63,65,66,67,68,69,70,71	22	1,2,4,6,7,8,10,11,14,16,17,18,19,25,26,27,31,39,45,50,53,64	49	19	3
chr1A_555663023_555807373_block3418	chr1A	555663023	555807373	74	25	1,3,6,9,12,17,18,29,31,32,33,36,37,38,46,47,49,50,52,54,57,64,67,70,73	34	1,2,3,4,5,6,7,8,11,13,14,16,17,18,19,22,23,24,26,29,32,34,37,39,42,43,44,46,50,53,59,63,67,70	40	1,2,3,5,6,7,9,10,11,12,13,17,18,20,21,22,23,24,25,26,28,31,32,37,40,42,43,46,47,49,50,52,53,54,55,62,67,68,69,72	20	1,3,9,10,11,12,17,19,21,35,38,41,43,51,52,60,63,66,70,73	33	1,2,3,4,5,6,9,10,11,12,13,15,17,19,21,22,23,24,26,27,29,31,32,35,36,40,41,43,44,45,53,54,67	41	1,2,3,5,6,8,9,10,11,12,13,17,18,20,21,23,25,26,27,28,29,30,31,33,36,37,42,43,44,45,48,53,56,59,61,62,63,64,68,71,72	34	1,2,3,6,8,9,10,11,12,13,17,18,19,20,23,25,26,29,30,32,33,34,36,37,39,40,42,45,48,54,55,59,61,64	71	1,2,3,4,5,6,7,8,9,10,11,12,13,14,15,16,17,18,19,20,21,22,23,24,25,26,27,28,29,30,31,32,33,34,35,36,37,38,39,40,41,42,43,44,45,46,47,48,49,50,51,52,53,54,55,56,57,59,60,61,62,63,64,66,67,68,69,70,71,72,73	26	1,2,3,4,5,6,7,8,14,15,16,18,19,21,22,24,27,29,34,39,40,41,49,58,65,74	48	23	3
chr1A_555811760_555825829_block3419	chr1A	555811760	555825829	11	7	1,2,3,4,6,7,10	9	1,2,3,4,5,6,7,8,10	8	1,2,3,4,5,6,7,10	7	1,2,3,4,5,8,9	9	1,2,3,4,5,7,8,9,10	10	1,2,3,4,5,6,7,8,9,11	7	1,2,3,4,5,6,7	11	1,2,3,4,5,6,7,8,9,10,11	9	1,2,3,4,5,6,7,8,9	2	9	0
chr1A_555826169_556814671_block3420	chr1A	555826169	556814671	15	8	1,2,6,7,8,10,13,15	12	1,2,3,4,5,6,7,8,10,11,14,15	10	1,2,3,4,5,6,7,10,11,15	9	1,2,5,6,8,10,12,13,14	12	1,2,3,4,5,6,7,8,9,10,11,15	11	1,2,4,5,6,7,8,11,12,13,14	10	1,2,3,4,5,6,7,10,11,13	15	1,2,3,4,5,6,7,8,9,10,11,12,13,14,15	10	1,2,3,4,5,6,7,8,9,12	5	10	0
chr1A_556814979_557098504_block3421	chr1A	556814979	557098504	17	10	1,2,3,6,7,10,11,15,16,17	10	1,2,3,4,5,6,7,9,14,15	12	1,2,3,4,6,7,8,9,10,11,13,15	8	1,2,3,4,8,10,12,14	10	1,2,3,4,5,7,8,12,13,15	13	1,2,3,4,5,6,7,8,9,11,12,14,16	13	1,2,3,4,5,6,7,8,9,11,12,13,14	17	1,2,3,4,5,6,7,8,9,10,11,12,13,14,15,16,17	10	1,2,3,4,5,6,8,11,12,15	7	10	0
chr1A_557098798_557099506_block3422	chr1A	557098798	557099506	10	8	1,2,3,4,5,7,8,10	7	1,2,3,4,5,8,9	8	1,2,3,4,6,7,8,10	5	1,2,3,4,8	7	1,2,3,4,5,7,8	7	1,2,3,4,5,6,7	7	1,2,3,4,5,6,7	10	1,2,3,4,5,6,7,8,9,10	6	1,2,3,5,8,9	4	6	0
chr1A_557100439_557102533_block3423	chr1A	557100439	557102533	10	7	1,2,3,4,6,7,9	7	1,2,3,4,5,7,9	8	1,2,3,4,5,6,8,9	5	1,2,4,6,10	5	1,2,3,4,9	7	1,2,3,4,5,7,8	7	1,2,3,4,5,7,8	10	1,2,3,4,5,6,7,8,9,10	5	1,2,3,7,9	5	5	0
chr1A_557102806_557113991_block3424	chr1A	557102806	557113991	12	9	1,2,3,4,5,6,9,11,12	8	1,2,3,4,5,6,7,11	11	1,2,3,4,5,6,7,8,10,11,12	4	1,2,4,10	11	1,2,3,4,5,6,7,8,9,10,11	12	1,2,3,4,5,6,7,8,9,10,11,12	10	1,2,3,4,5,6,7,9,10,11	12	1,2,3,4,5,6,7,8,9,10,11,12	8	1,2,3,5,6,7,8,11	4	8	0
chr1A_557114105_557115254_block3425	chr1A	557114105	557115254	12	9	1,2,3,6,7,9,10,11,12	5	1,2,3,4,11	9	1,2,3,4,5,7,8,10,11	5	1,2,3,7,12	7	1,2,3,4,5,6,11	10	1,2,3,4,5,6,7,8,9,10	7	1,2,3,4,5,6,9	12	1,2,3,4,5,6,7,8,9,10,11,12	5	1,2,3,9,11	7	5	0
chr1A_557115277_557125375_block3426	chr1A	557115277	557125375	15	10	1,2,3,4,5,6,8,11,14,15	11	1,2,3,4,5,6,7,8,11,12,13	9	1,2,3,4,5,6,8,11,13	8	1,2,3,4,5,6,8,13	13	1,2,3,4,5,6,7,8,9,10,11,12,15	12	1,2,3,4,5,6,7,8,9,10,13,14	11	1,2,3,4,5,6,7,8,10,13,14	15	1,2,3,4,5,6,7,8,9,10,11,12,13,14,15	9	1,2,3,4,5,7,9,11,14	6	9	0
chr1A_557125494_557406841_block3427	chr1A	557125494	557406841	10	8	1,2,3,4,6,7,9,10	6	1,2,3,4,8,9	6	1,2,3,4,6,9	6	1,2,3,4,6,8	7	1,2,3,4,5,6,9	9	1,2,3,4,5,6,7,8,10	7	1,2,3,4,5,6,7	10	1,2,3,4,5,6,7,8,9,10	6	1,2,3,4,5,9	4	6	0
chr1A_557406883_557881806_block3428	chr1A	557406883	557881806	11	10	1,2,3,4,6,7,8,9,10,11	8	1,2,3,4,5,6,7,10	10	1,2,3,4,5,6,7,9,10,11	6	1,2,3,4,5,6	8	1,2,3,4,5,6,7,10	9	1,2,3,4,5,6,7,8,9	9	1,2,3,4,5,6,7,8,9	11	1,2,3,4,5,6,7,8,9,10,11	7	1,2,4,5,6,7,10	4	7	0
chr1A_557882272_557932874_block3429	chr1A	557882272	557932874	11	9	1,2,3,4,5,6,7,9,10	5	1,2,3,4,10	9	1,2,3,4,5,6,9,10,11	4	1,2,3,4	8	1,2,3,4,6,8,9,10	8	1,2,3,4,5,7,8,11	6	1,2,3,4,8,11	11	1,2,3,4,5,6,7,8,9,10,11	5	1,2,3,4,10	6	5	0
chr1A_557933578_557966138_block3430	chr1A	557933578	557966138	14	12	1,2,3,4,7,8,9,10,11,12,13,14	9	1,2,3,4,5,6,7,9,13	10	1,2,3,4,5,7,8,9,10,13	6	1,2,3,4,5,9	10	1,2,3,4,5,8,9,10,11,13	11	1,2,3,4,5,6,7,8,9,11,12	7	1,2,3,4,5,7,8	14	1,2,3,4,5,6,7,8,9,10,11,12,13,14	8	1,2,3,4,5,6,7,11	6	8	0
chr1A_557966980_558290345_block3431	chr1A	557966980	558290345	13	9	1,2,3,5,7,10,11,12,13	9	1,2,3,4,5,6,7,9,13	11	1,2,3,4,5,7,8,9,10,11,13	7	1,2,3,5,7,9,10	12	1,2,3,4,5,6,7,8,9,10,11,13	10	1,2,3,5,6,7,8,9,10,12	8	1,2,3,5,6,7,8,9	13	1,2,3,4,5,6,7,8,9,10,11,12,13	8	1,2,3,4,5,6,12,13	5	8	0
chr1A_558290377_558322291_block3432	chr1A	558290377	558322291	13	9	1,2,3,4,5,7,8,10,13	9	1,2,3,4,5,6,7,10,11	10	1,2,3,4,5,6,7,8,9,10	9	2,3,4,5,6,7,8,10,12	12	1,2,3,4,5,6,7,8,9,10,11,12	11	1,2,3,4,5,6,7,8,9,11,12	10	1,2,3,4,5,6,7,9,10,11	13	1,2,3,4,5,6,7,8,9,10,11,12,13	8	1,2,3,4,5,6,10,13	5	8	0
chr1A_558322419_558514934_block3433	chr1A	558322419	558514934	13	10	1,2,3,4,5,6,9,10,11,12	8	1,2,3,4,5,6,7,12	9	1,2,3,4,5,6,7,9,12	7	2,3,4,5,6,9,13	11	1,2,3,4,5,6,7,8,9,11,12	10	1,2,3,4,5,6,7,8,9,10	7	1,2,3,4,5,6,7	13	1,2,3,4,5,6,7,8,9,10,11,12,13	9	1,2,3,4,5,6,8,10,11	4	9	0
chr1A_558514960_561019516_block3434	chr1A	558514960	561019516	12	7	1,2,4,6,7,11,12	5	1,2,3,4,12	10	1,2,3,4,5,7,8,9,10,12	5	1,2,3,4,8	10	1,2,3,4,5,7,8,9,11,12	7	1,2,3,4,5,6,8	7	1,2,3,4,5,8,10	12	1,2,3,4,5,6,7,8,9,10,11,12	5	1,2,3,4,6	7	5	0
chr1A_561021173_561099181_block3435	chr1A	561021173	561099181	119	23	1,9,17,18,20,23,30,34,37,48,50,51,54,55,64,65,66,75,78,96,105,108,113	37	1,2,3,4,6,7,8,9,10,12,14,17,18,20,21,22,23,25,28,33,37,40,41,44,49,56,57,60,65,66,72,76,78,90,101,109,115	45	2,3,6,9,10,11,16,17,21,26,27,32,34,38,39,40,41,42,46,47,50,51,53,55,56,60,63,65,67,74,75,78,79,82,84,88,93,95,100,101,104,105,115,117,119	29	1,3,9,16,20,24,25,27,31,32,42,51,61,68,69,73,74,81,85,86,93,96,98,103,108,110,112,113,118	42	1,2,3,6,7,8,9,12,15,16,19,21,22,23,25,27,30,31,32,33,34,35,37,38,40,41,43,45,46,48,51,53,64,78,80,83,94,99,101,106,114,116	50	1,2,3,6,8,9,10,11,14,15,16,17,18,20,24,25,26,29,31,35,39,40,42,43,47,50,51,52,53,54,55,56,58,60,61,62,70,71,73,74,79,80,83,87,91,92,97,102,107,109	41	1,2,3,6,8,9,11,14,16,18,22,24,26,27,28,29,30,31,33,42,43,45,46,53,55,56,66,67,70,72,74,75,79,87,88,89,91,106,111,117,119	114	1,2,3,4,6,7,8,9,10,11,12,14,15,16,17,18,19,20,21,22,23,24,25,26,27,28,29,30,31,32,33,34,35,37,38,39,40,41,42,43,44,45,46,47,48,49,50,51,52,53,54,55,56,57,58,60,61,62,63,64,65,66,67,68,69,70,71,72,73,74,75,76,78,79,80,81,82,83,84,85,86,87,88,89,90,91,92,93,94,95,96,97,98,99,100,101,102,103,104,105,106,107,108,109,110,111,112,113,114,115,116,117,118,119	33	1,2,4,5,6,7,8,9,10,11,12,13,14,15,18,19,21,22,25,27,28,32,36,38,44,45,49,57,59,72,76,77,78	86	28	5
chr1A_561102170_561231733_block3436	chr1A	561102170	561231733	112	24	1,8,9,10,12,17,19,24,26,32,33,35,37,52,56,60,61,80,83,84,98,101,107,111	33	1,2,3,4,5,6,7,9,10,13,14,17,19,20,26,30,31,32,33,34,35,36,37,41,43,47,54,63,65,68,83,89,97	43	3,4,5,6,8,9,10,11,13,14,19,21,22,23,25,27,28,33,34,36,37,40,42,51,52,58,63,67,69,70,75,76,77,80,82,83,91,95,97,98,105,106,112	33	1,8,13,14,15,27,28,31,34,46,50,52,57,59,60,66,73,79,81,84,87,88,90,91,93,95,99,100,103,107,109,110,111	42	1,4,5,6,7,8,9,12,13,14,15,16,18,21,23,24,25,33,35,36,38,39,48,50,51,52,53,54,60,62,64,68,69,71,74,75,81,83,92,94,95,101	55	1,3,4,5,6,8,9,10,11,12,13,14,15,16,17,19,21,22,23,25,26,28,31,33,34,37,39,42,43,44,45,46,47,49,50,52,53,56,57,59,61,62,63,68,70,71,72,74,78,85,86,88,93,96,108	38	1,4,5,6,8,9,11,12,13,14,15,17,19,20,22,24,25,26,27,28,30,31,34,37,39,44,45,47,53,58,64,70,72,78,82,85,86,102	109	1,2,3,4,5,6,7,8,9,10,11,12,13,14,15,16,17,18,19,20,21,22,23,24,25,26,27,28,30,31,32,33,34,35,36,37,38,39,40,41,42,43,44,45,46,47,48,49,50,51,52,53,54,56,57,58,59,60,61,62,63,64,65,66,67,68,69,70,71,72,73,74,75,76,77,78,79,80,81,82,83,84,85,86,87,88,89,90,91,92,93,94,95,96,97,98,99,100,101,102,103,105,106,107,108,109,110,111,112	28	1,2,3,4,5,6,7,8,12,15,16,18,20,21,26,29,30,31,39,41,47,48,51,55,60,65,99,104	84	25	3
chr1A_561244406_561319902_block3437	chr1A	561244406	561319902	132	30	2,3,5,15,17,20,21,22,24,25,27,28,33,37,48,52,57,60,63,65,70,79,82,92,94,101,103,113,130,132	31	1,2,3,4,5,9,10,14,16,19,20,21,25,27,30,32,38,44,46,52,62,66,67,68,72,82,85,86,92,119,127	50	1,2,4,8,10,12,13,15,16,18,20,21,23,24,26,30,32,33,35,37,41,48,49,50,52,55,56,57,59,60,64,65,71,77,81,82,84,85,86,87,93,95,96,97,100,101,102,114,120,124	34	3,5,8,13,15,24,27,39,42,49,54,55,56,57,74,76,79,84,88,90,96,98,100,103,105,107,112,115,125,126,128,129,131,132	48	1,2,3,4,5,6,8,9,11,13,15,16,17,18,24,25,28,30,31,32,33,34,40,44,45,46,50,54,57,62,68,69,75,78,82,85,87,88,89,100,102,104,110,118,119,121,123,128	58	1,2,3,4,5,6,8,10,11,12,13,16,17,18,20,22,23,24,26,27,28,30,34,35,36,39,40,42,43,47,48,49,53,58,63,65,66,68,69,71,72,78,80,83,91,93,98,99,106,109,110,111,116,117,122,125,127,131	36	1,2,3,4,5,6,8,9,12,13,14,16,17,20,22,23,27,30,33,34,36,39,40,44,48,49,53,56,59,72,76,81,89,93,99,117	126	1,2,3,4,5,6,8,9,10,11,12,13,14,15,16,17,18,19,20,21,22,23,24,25,26,27,28,30,31,32,33,34,35,36,37,38,39,40,41,42,43,44,45,46,47,48,49,50,52,53,54,55,56,57,58,59,60,62,63,64,65,66,67,68,69,70,71,72,74,75,76,77,78,79,80,81,82,83,84,85,86,87,88,89,90,91,92,93,94,95,96,97,98,99,100,101,102,103,104,105,106,107,109,110,111,112,113,114,115,116,117,118,119,120,121,122,123,124,125,126,127,128,129,130,131,132	30	1,2,3,4,5,6,7,8,9,10,11,13,14,15,18,19,29,34,38,45,50,51,61,66,67,73,107,108,123,130	102	24	6
chr1A_561320182_562351287_block3438	chr1A	561320182	562351287	100	23	2,3,10,11,13,14,18,23,24,28,29,30,31,46,50,51,64,67,78,79,86,89,95	31	1,2,3,4,5,6,7,9,10,11,13,15,16,23,24,25,26,27,30,31,33,40,41,50,55,61,72,74,75,76,92	41	2,3,4,5,8,9,10,11,13,14,16,17,18,19,20,22,24,29,31,33,34,35,41,42,49,51,53,57,61,62,67,68,71,73,76,78,80,82,83,92,94	28	2,10,11,18,29,34,36,44,45,48,49,52,53,56,59,63,68,69,77,79,84,85,86,87,90,91,97,99	43	1,2,3,5,6,7,8,10,12,13,14,15,16,18,21,22,27,29,30,32,33,34,35,39,42,44,45,48,49,51,55,62,64,65,70,75,76,88,91,92,96,98,99	51	2,3,4,5,6,7,8,9,10,11,12,13,14,15,17,19,20,21,22,23,24,28,29,31,32,34,36,37,38,39,41,43,44,45,46,47,56,58,59,61,62,63,65,66,70,72,74,75,81,84,89	36	2,3,5,6,7,8,9,10,11,12,13,14,15,17,18,19,20,23,24,25,31,32,38,39,42,43,46,52,53,62,64,74,80,81,83,93	97	1,2,3,4,5,6,7,8,9,10,11,12,13,14,15,16,17,18,19,20,21,22,23,24,25,26,27,28,29,30,31,32,33,34,35,36,37,38,39,40,41,42,43,44,45,46,47,48,49,50,51,52,53,55,56,57,58,59,61,62,63,64,65,66,67,68,69,70,71,72,73,74,75,76,77,78,79,80,81,82,83,84,85,86,87,88,89,90,91,92,93,94,95,96,97,98,99	26	1,2,3,4,5,6,7,8,12,14,15,16,22,25,26,27,32,36,38,40,52,54,60,95,98,100	74	23	3
chr1A_562351706_562894824_block3439	chr1A	562351706	562894824	126	27	3,7,8,11,14,17,20,25,27,29,31,32,34,36,38,40,44,53,61,65,66,70,81,82,86,93,124	33	1,2,3,4,5,6,7,9,12,14,15,19,21,23,26,30,31,32,36,41,42,43,46,47,48,51,64,78,80,89,105,111,124	50	2,3,4,7,8,9,11,15,16,17,18,22,23,25,27,29,30,31,34,35,37,39,40,41,44,50,51,55,61,62,66,67,70,71,74,79,81,83,85,89,92,98,103,104,105,114,115,117,118,122	36	3,22,23,24,25,37,38,40,44,54,55,57,66,70,71,73,76,82,84,87,88,90,93,95,97,98,100,102,104,107,108,110,112,116,119,123	47	1,3,4,5,6,7,8,10,12,13,15,17,18,29,30,32,33,34,35,37,39,40,41,44,46,48,49,50,54,55,58,65,66,68,71,72,73,88,89,91,99,101,105,106,113,120,123	60	2,3,4,5,6,7,8,9,10,11,12,13,14,15,16,17,20,22,23,24,25,26,27,28,31,33,38,40,41,42,44,45,46,49,51,52,53,60,63,67,68,69,70,72,75,77,78,79,80,91,94,96,100,103,107,109,110,111,121,125	40	3,4,5,6,7,8,9,13,14,15,16,17,18,20,21,24,26,29,31,33,37,38,41,42,45,49,50,65,67,68,69,75,77,78,79,80,83,84,92,104	123	1,2,3,4,5,6,7,8,9,10,11,12,13,14,15,16,17,18,19,20,21,22,23,24,25,26,27,28,29,30,31,32,33,34,35,36,37,38,39,40,41,42,43,44,45,46,47,48,49,50,51,52,53,54,55,57,58,60,61,62,63,64,65,66,67,68,69,70,71,72,73,74,75,76,77,78,79,80,81,82,83,84,85,86,87,88,89,90,91,92,93,94,95,96,97,98,99,100,101,102,103,104,105,106,107,108,109,110,111,112,113,114,115,116,117,118,119,120,121,122,123,124,125	29	1,2,3,4,5,6,7,8,12,13,17,18,19,21,33,34,37,39,42,43,47,48,56,58,59,64,79,120,126	97	26	3
chr1A_562900100_563198101_block3440	chr1A	562900100	563198101	101	25	3,10,11,16,17,20,23,25,30,32,33,34,39,41,42,48,50,53,62,66,78,79,86,89,91	31	1,2,3,4,5,6,7,8,11,15,16,18,19,22,23,25,26,27,28,29,34,41,44,45,46,50,58,61,69,74,93	44	2,3,7,9,10,11,12,14,15,17,18,19,20,21,22,23,24,30,33,35,36,38,39,41,44,50,51,52,53,57,58,59,62,66,68,70,71,72,73,74,82,93,94,98	23	3,11,13,15,21,22,30,31,32,36,37,52,57,62,70,77,79,81,83,85,88,89,98	41	1,2,3,4,6,7,8,9,10,18,21,25,26,30,31,33,35,36,37,38,39,42,47,49,51,53,54,56,57,60,61,62,67,68,70,74,76,90,93,96,99	49	2,3,4,5,6,7,8,9,10,11,12,13,14,15,16,17,21,22,23,24,26,30,31,32,33,36,40,41,44,46,48,49,53,55,56,58,60,61,64,73,75,76,80,84,86,87,95,97,100	35	2,3,4,6,7,8,9,10,11,12,14,15,16,17,28,30,32,36,39,41,42,46,47,49,55,56,58,60,65,72,75,80,90,92,99	98	1,2,3,4,5,6,7,8,9,10,11,12,13,14,15,16,17,18,19,20,21,22,23,24,25,26,27,28,29,30,31,32,33,34,35,36,37,38,39,40,41,42,44,45,46,47,48,49,50,51,52,53,54,55,56,57,58,59,60,61,62,64,65,66,67,68,69,70,71,72,73,74,75,76,77,78,79,80,81,82,83,84,85,86,87,88,89,90,91,92,93,94,95,96,97,98,99,100	27	1,2,3,4,5,6,8,9,18,19,27,28,29,31,34,43,45,47,51,54,63,69,78,84,92,96,101	74	24	3
chr1A_563200398_563200516_block3441	chr1A	563200398	563200516	5	2	1,2	4	1,2,3,4	3	1,2,3	4	1,2,3,4	3	1,2,3	3	1,2,5	2	1,2	5	1,2,3,4,5	3	1,2,3	2	3	0
chr1A_563203240_563209442_block3442	chr1A	563203240	563209442	34	9	1,2,3,4,5,14,17,25,34	11	1,2,3,4,5,6,7,10,11,16,27	10	1,2,3,4,13,14,15,17,22,32	11	1,2,3,4,8,15,16,22,25,31,34	22	1,2,3,5,6,7,8,9,10,11,12,13,14,15,18,19,20,22,23,27,28,30	15	1,2,3,4,5,8,11,12,16,18,20,22,24,29,32	13	1,2,3,4,5,6,9,10,11,13,21,26,33	34	1,2,3,4,5,6,7,8,9,10,11,12,13,14,15,16,17,18,19,20,21,22,23,24,25,26,27,28,29,30,31,32,33,34	18	1,2,3,5,6,8,9,10,11,12,14,15,18,19,24,27,28,29	16	18	0
chr1A_563213670_563310260_block3443	chr1A	563213670	563310260	108	25	1,2,7,8,12,15,16,18,20,21,29,31,33,35,36,39,57,58,65,67,73,80,91,93,99	35	1,2,3,5,6,8,9,10,11,12,14,17,18,21,23,28,29,31,34,36,38,39,40,41,42,43,46,47,49,50,66,72,78,84,107	43	2,3,7,9,10,11,12,13,14,15,16,20,22,24,27,30,31,32,34,35,36,39,44,48,50,53,55,56,57,58,60,65,67,71,73,85,88,95,98,100,101,106,107	31	2,10,20,23,30,34,35,37,40,45,51,54,56,57,61,67,72,73,76,77,80,81,88,89,90,92,96,99,100,102,103	42	1,2,3,5,6,7,8,9,10,11,13,14,16,17,18,25,30,32,33,35,40,41,43,45,46,47,52,53,56,58,59,61,64,66,67,79,88,92,94,97,98,104	53	1,2,3,5,6,8,9,10,12,13,14,17,18,20,21,22,23,24,27,29,30,31,33,34,36,37,39,40,42,43,47,48,50,51,58,59,60,62,63,66,68,72,74,75,77,78,79,82,84,85,86,91,92	34	1,2,3,5,6,9,10,11,14,18,21,22,23,24,25,29,31,33,35,36,38,44,47,48,57,59,60,66,68,71,75,78,87,106	100	1,2,3,5,6,7,8,9,10,11,12,13,14,15,16,17,18,20,21,22,23,24,25,27,28,29,30,31,32,33,34,35,36,37,38,39,40,41,42,43,44,45,46,47,48,49,50,51,52,53,54,55,56,57,58,59,60,61,62,63,64,65,66,67,68,71,72,73,74,75,76,77,78,79,80,81,82,84,85,86,87,88,89,90,91,92,93,94,95,96,97,98,99,100,101,102,103,104,106,107	32	1,2,3,4,5,6,8,10,11,16,18,19,25,26,28,30,33,35,41,46,49,53,55,61,63,69,70,74,83,104,105,108	76	24	8
chr1A_563312140_563312924_block3444	chr1A	563312140	563312924	11	4	1,2,3,4	5	1,2,3,4,11	6	1,2,3,4,7,9	7	1,2,3,4,5,6,10	7	1,2,3,4,6,9,11	7	1,2,3,4,5,7,8	3	1,2,3	11	1,2,3,4,5,6,7,8,9,10,11	5	1,2,3,5,6	6	5	0
chr1A_563318046_563328913_block3445	chr1A	563318046	563328913	67	14	1,2,4,5,6,9,20,24,28,43,47,50,66,67	17	1,2,3,4,6,9,13,14,19,25,26,29,35,40,57,63,67	24	1,2,3,4,5,8,15,17,18,20,21,23,26,29,33,35,44,49,51,52,54,56,58,64	19	1,2,4,6,9,11,12,14,20,30,34,41,50,53,55,56,60,61,62	26	1,2,3,5,6,7,8,10,12,15,18,19,26,32,34,36,37,41,44,46,48,57,59,60,61,66	29	1,2,3,4,5,6,7,8,9,10,11,14,22,24,25,29,37,38,39,40,41,42,45,52,54,55,63,64,65	17	1,2,3,4,6,7,8,10,20,22,23,24,31,45,51,53,62	65	1,2,3,4,5,6,7,8,9,10,11,12,13,14,15,17,18,19,20,21,22,23,24,25,26,28,29,30,31,32,33,34,35,36,37,38,39,40,41,42,43,44,45,46,47,48,49,50,51,52,53,54,55,56,57,58,59,60,61,62,63,64,65,66,67	22	1,2,3,6,7,10,13,15,16,17,20,23,24,27,28,31,34,35,36,46,47,59	45	20	2
chr1A_563328963_563329284_block3446	chr1A	563328963	563329284	6	3	1,2,3	5	1,2,3,4,5	5	1,2,3,4,5	4	1,2,3,5	5	1,2,3,4,5	3	1,2,3	5	1,2,3,4,6	6	1,2,3,4,5,6	4	1,2,4,5	2	4	0
chr1A_563330189_563712605_block3447	chr1A	563330189	563712605	119	27	3,9,13,14,15,18,21,27,28,33,35,36,43,49,53,54,58,64,70,72,79,85,86,89,102,106,116	34	1,2,3,4,5,7,9,13,18,19,20,21,24,25,26,35,37,38,40,42,44,57,58,60,63,70,73,87,88,89,94,105,107,117	44	2,3,5,6,8,9,12,14,15,16,18,22,23,27,30,31,33,39,41,42,46,49,50,51,53,54,55,63,64,66,69,76,81,86,94,96,99,104,105,107,109,111,112,118	29	3,14,17,22,23,28,32,51,57,62,64,65,69,73,74,80,83,91,92,95,101,102,106,109,110,113,114,115,116	43	1,2,3,4,5,6,7,10,11,14,15,21,22,23,24,25,26,29,30,32,33,36,37,40,41,43,45,46,48,49,51,56,59,60,61,64,74,86,90,91,94,103,105	55	1,2,3,4,5,6,7,8,9,10,11,12,13,14,15,16,18,23,26,28,31,34,35,39,42,47,48,49,53,56,57,59,60,61,62,63,67,70,71,72,73,75,78,82,84,87,90,91,93,98,104,108,110,117,118	41	2,3,4,5,6,7,8,9,11,12,13,14,17,19,22,24,28,29,31,33,34,35,36,39,50,52,53,54,56,57,61,67,78,82,84,87,88,90,93,97,108	115	1,2,3,4,5,6,7,8,9,10,11,12,13,14,15,16,17,18,19,20,21,22,23,24,25,26,27,28,29,30,31,32,33,34,35,36,37,38,39,40,41,42,43,44,45,46,47,48,49,50,51,52,53,54,55,56,57,58,59,60,61,62,63,64,65,66,67,69,70,71,72,73,74,75,76,78,79,80,81,82,83,84,85,86,87,88,89,90,91,92,93,94,95,96,97,98,99,101,102,103,104,105,106,107,108,109,110,111,112,113,114,115,116,117,118	26	1,2,3,4,6,7,11,19,20,25,26,29,37,38,40,43,44,46,55,68,74,77,85,100,103,119	93	22	4
chr1A_563716029_563753188_block3448	chr1A	563716029	563753188	90	24	3,5,7,9,11,12,13,14,16,17,22,23,25,26,31,40,46,51,52,64,65,66,77,90	30	1,2,3,4,5,6,7,8,10,11,12,13,15,16,17,19,22,30,35,36,42,44,50,53,55,60,70,71,79,84	35	1,3,4,5,6,7,9,12,13,14,16,23,25,29,31,33,37,38,39,40,43,46,47,51,52,54,55,66,70,74,78,81,84,85,88	21	1,3,5,7,14,20,24,25,26,27,43,45,50,52,54,56,58,59,72,77,80	38	1,2,3,4,5,7,9,10,11,12,13,14,18,19,21,22,30,33,34,36,38,39,40,42,43,49,51,52,53,58,59,62,63,64,70,75,84,86	43	1,2,3,4,5,6,7,9,10,11,12,13,14,16,17,18,19,21,24,26,27,28,30,31,32,37,41,44,49,50,57,60,61,62,67,68,69,73,74,76,79,83,89	29	1,3,4,5,7,8,9,11,12,13,17,18,20,21,24,28,30,31,32,37,44,47,60,61,67,79,82,83,85	88	1,2,3,4,5,6,7,8,9,10,11,12,13,14,15,16,17,18,19,20,21,22,23,24,25,26,27,28,29,30,31,32,33,34,35,36,37,38,39,40,41,42,43,44,45,46,47,49,50,51,52,53,54,55,56,57,58,59,60,61,62,63,64,65,66,67,68,69,70,71,72,73,74,75,76,77,78,79,80,81,82,83,84,85,86,88,89,90	27	1,2,3,4,6,8,9,10,12,13,15,19,21,23,35,36,39,48,51,53,58,64,65,69,70,86,87	63	25	2
chr1A_563765668_563968492_block3449	chr1A	563765668	563968492	64	24	4,5,6,8,10,14,15,17,18,20,21,22,24,25,27,30,36,37,42,47,48,52,53,62	23	1,2,3,4,5,6,7,9,12,13,15,16,17,19,24,25,26,27,29,34,36,60,63	37	2,3,4,5,6,8,10,11,14,15,16,17,18,20,21,23,24,25,28,30,31,33,35,36,39,41,42,44,45,46,48,50,51,53,57,61,63	19	4,6,10,15,18,28,32,33,34,39,43,44,47,48,50,54,55,59,62	32	1,2,3,4,5,6,7,8,9,11,12,13,14,16,17,18,20,27,28,31,34,37,39,41,42,48,49,50,55,58,60,63	38	2,3,4,5,6,7,8,9,10,11,12,13,14,15,17,18,19,20,21,22,23,25,28,29,32,33,34,36,38,40,42,46,49,51,54,56,59,60	28	1,2,3,4,5,6,7,8,9,10,11,12,13,15,18,19,20,21,22,23,28,33,34,38,49,56,60,61	63	1,2,3,4,5,6,7,8,9,10,11,12,13,14,15,16,17,18,19,20,21,22,23,24,25,26,27,28,29,30,31,32,33,34,35,36,37,38,39,40,41,42,43,44,45,46,47,48,49,50,51,52,53,54,55,56,57,58,59,60,61,62,63	19	1,2,3,4,5,7,9,11,12,13,16,17,18,26,37,45,52,55,64	45	18	1
chr1A_563968910_564345300_block3450	chr1A	563968910	564345300	21	11	1,3,4,6,7,9,10,12,13,15,16	11	1,2,3,4,5,6,8,9,11,19,21	17	1,3,4,5,6,7,8,9,10,11,12,13,14,15,16,19,21	8	1,3,4,6,7,12,15,20	16	1,2,3,4,5,6,7,8,10,11,13,15,16,17,20,21	17	1,3,4,5,6,7,8,9,10,11,12,13,14,15,16,17,18	15	1,2,3,4,5,6,7,8,9,10,13,14,15,16,18	21	1,2,3,4,5,6,7,8,9,10,11,12,13,14,15,16,17,18,19,20,21	11	1,2,3,4,5,8,11,13,15,20,21	10	11	0
chr1A_564345365_564345934_block3451	chr1A	564345365	564345934	5	3	1,2,3	3	1,2,4	5	1,2,3,4,5	3	1,2,3	3	1,2,5	5	1,2,3,4,5	3	1,2,4	5	1,2,3,4,5	4	1,2,4,5	1	4	0
chr1A_564346438_564416191_block3452	chr1A	564346438	564416191	10	6	1,2,3,5,6,7	6	1,2,3,4,5,10	7	1,2,3,5,6,7,10	5	1,2,3,6,7	7	1,2,3,4,5,6,10	8	1,2,3,5,6,7,8,9	7	1,2,3,5,6,8,9	10	1,2,3,4,5,6,7,8,9,10	7	1,2,3,4,5,8,10	3	7	0
chr1A_564416228_564416249_block3453	chr1A	564416228	564416249	5	2	1,2	3	1,2,3	3	1,2,3	2	1,2	5	1,2,3,4,5	5	1,2,3,4,5	3	1,2,3	5	1,2,3,4,5	4	1,2,3,5	1	4	0
chr1A_564416372_564545590_block3454	chr1A	564416372	564545590	18	12	1,2,3,4,5,6,7,9,11,12,13,15	9	1,2,3,4,5,6,7,8,17	15	1,2,3,4,5,6,7,8,9,10,11,12,13,14,17	8	1,2,3,4,5,7,10,12	13	1,2,3,4,5,6,7,8,9,10,13,17,18	15	1,2,3,4,5,6,8,9,10,11,12,13,14,16,18	15	1,2,3,4,5,6,7,8,9,11,12,13,14,15,16	18	1,2,3,4,5,6,7,8,9,10,11,12,13,14,15,16,17,18	8	1,2,3,4,8,10,13,17	10	8	0
chr1A_564545978_564548548_block3455	chr1A	564545978	564548548	15	7	1,2,4,5,6,10,14	6	1,2,3,4,5,7	7	1,2,3,4,6,7,15	8	1,2,3,4,5,6,7,11	8	1,2,3,4,5,7,8,12	13	1,2,3,4,5,6,7,8,9,11,12,13,14	11	1,2,3,4,5,6,7,8,10,11,13	15	1,2,3,4,5,6,7,8,9,10,11,12,13,14,15	5	1,2,3,5,8	10	5	0
chr1A_564549456_564553903_block3456	chr1A	564549456	564553903	13	11	1,2,3,4,5,6,7,8,9,12,13	6	1,2,3,4,5,6	9	1,2,3,4,5,6,7,9,12	8	1,2,3,4,6,7,8,11	9	1,2,3,4,5,6,8,9,12	12	1,2,3,4,5,6,7,8,10,11,12,13	10	1,2,3,4,5,6,7,8,10,11	13	1,2,3,4,5,6,7,8,9,10,11,12,13	5	1,2,3,5,6	8	5	0
chr1A_564554135_564555275_block3457	chr1A	564554135	564555275	8	6	1,2,3,4,5,6	6	1,2,3,4,5,8	7	1,2,3,4,5,6,8	6	1,2,3,4,5,6	5	1,2,3,4,5	7	1,2,3,4,5,6,7	7	1,2,3,4,5,6,7	8	1,2,3,4,5,6,7,8	5	1,2,3,4,5	3	5	0
chr1A_564555632_564560192_block3458	chr1A	564555632	564560192	23	14	1,2,3,4,5,7,8,9,10,11,12,13,14,17	12	1,2,3,4,5,6,7,8,10,14,19,23	18	1,2,3,4,5,7,8,9,10,11,12,13,14,15,19,20,22,23	12	1,2,6,7,8,10,11,12,14,16,17,18	15	1,2,3,4,5,6,7,8,9,10,11,13,14,18,23	17	1,2,3,4,5,6,7,8,9,10,11,12,13,15,18,19,21	18	1,2,3,4,5,6,7,8,9,10,12,13,14,15,18,19,21,22	23	1,2,3,4,5,6,7,8,9,10,11,12,13,14,15,16,17,18,19,20,21,22,23	9	1,2,3,4,6,7,10,13,23	14	9	0
chr1A_564560233_564560854_block3459	chr1A	564560233	564560854	7	4	1,2,3,5	6	1,2,3,4,5,6	5	1,2,3,5,7	6	1,2,3,5,6,7	6	1,2,3,4,5,6	5	1,2,3,4,5	6	1,2,3,4,5,7	7	1,2,3,4,5,6,7	5	1,2,3,4,5	2	5	0
chr1A_564561170_564561443_block3460	chr1A	564561170	564561443	6	4	1,2,3,6	3	1,2,4	3	1,2,3	3	1,2,3	4	1,2,3,4	5	1,2,3,5,6	3	1,2,3	6	1,2,3,4,5,6	4	1,2,4,6	2	4	0
chr1A_564561471_564583910_block3461	chr1A	564561471	564583910	20	14	1,2,3,4,5,6,7,8,9,10,11,12,14,17	10	1,2,3,4,5,6,12,15,18,20	18	1,2,3,4,5,6,7,8,9,10,11,12,13,14,15,16,18,20	10	1,2,4,7,9,10,11,12,13,16	15	1,2,3,4,5,6,7,8,9,10,11,12,14,17,20	16	1,2,3,4,5,6,7,8,9,11,12,13,14,15,18,19	14	1,2,3,4,6,7,8,9,10,11,12,14,15,19	20	1,2,3,4,5,6,7,8,9,10,11,12,13,14,15,16,17,18,19,20	8	1,2,3,4,6,7,14,20	12	8	0
chr1A_564583946_564584701_block3462	chr1A	564583946	564584701	7	4	1,2,3,4	4	1,2,3,5	6	1,2,3,4,5,6	6	1,2,3,4,5,7	4	1,2,3,5	5	1,2,3,6,7	4	1,2,3,4	7	1,2,3,4,5,6,7	4	1,2,5,7	3	4	0
chr1A_564584711_564585216_block3463	chr1A	564584711	564585216	7	5	1,2,3,4,7	5	1,2,3,4,6	5	1,2,3,4,6	5	1,2,3,4,7	5	1,2,3,4,6	5	1,2,3,4,5	5	1,2,3,4,5	7	1,2,3,4,5,6,7	4	1,2,3,6	3	4	0
chr1A_564585359_564755831_block3464	chr1A	564585359	564755831	13	8	1,2,4,5,6,7,8,9	8	1,2,3,4,5,7,10,13	10	1,2,3,4,5,6,7,9,10,11	7	1,2,3,4,5,6,7	9	1,2,3,4,5,6,7,10,11	12	1,2,3,4,5,6,7,8,9,11,12,13	10	1,2,3,4,5,6,7,8,9,11	13	1,2,3,4,5,6,7,8,9,10,11,12,13	7	1,2,3,4,6,8,10	6	7	0
chr1A_564755845_564756314_block3465	chr1A	564755845	564756314	13	7	1,2,3,4,5,6,7	8	1,2,3,4,5,9,10,12	9	1,2,3,4,5,6,9,10,11	5	1,2,3,4,13	5	1,2,3,4,9	8	1,2,3,4,7,8,11,12	5	1,2,3,4,7	13	1,2,3,4,5,6,7,8,9,10,11,12,13	5	1,2,3,8,9	8	5	0
chr1A_564756468_564757325_block3466	chr1A	564756468	564757325	15	7	1,2,3,5,6,9,11	8	1,2,3,4,5,6,10,15	9	1,2,3,4,5,6,7,11,14	5	1,2,3,5,8	9	1,2,3,5,6,9,10,11,14	11	1,2,3,4,5,6,7,9,12,13,15	9	1,2,3,4,5,6,7,10,12	15	1,2,3,4,5,6,7,8,9,10,11,12,13,14,15	7	1,2,3,4,6,9,10	8	7	0
chr1A_564757537_565152962_block3467	chr1A	564757537	565152962	11	8	1,2,3,4,5,6,7,9	8	1,2,3,4,5,7,8,10	9	1,2,3,4,5,6,7,8,10	7	1,2,3,4,5,6,7	10	1,2,3,4,5,6,7,8,10,11	11	1,2,3,4,5,6,7,8,9,10,11	9	1,2,3,4,5,6,7,8,9	11	1,2,3,4,5,6,7,8,9,10,11	6	1,2,3,4,6,9	5	6	0
chr1A_565153039_565153089_block3468	chr1A	565153039	565153089	10	6	1,2,3,4,5,6	8	1,2,3,4,5,6,7,8	6	1,2,3,4,8,9	4	1,2,3,4	6	1,2,3,4,7,9	8	1,2,3,4,5,6,8,10	7	1,2,3,4,5,6,10	10	1,2,3,4,5,6,7,8,9,10	7	1,2,3,5,6,7,8	3	7	0
chr1A_565153269_565155756_block3469	chr1A	565153269	565155756	23	10	1,2,3,4,5,6,11,12,15,19	10	1,2,3,4,5,7,8,19,22,23	14	1,2,4,5,6,7,8,9,10,11,16,17,19,22	15	1,2,4,5,6,8,9,11,12,16,17,18,19,20,22	17	1,2,3,4,5,6,7,8,10,11,12,13,14,16,17,18,22	17	1,2,3,4,5,6,7,8,10,11,12,14,15,16,17,18,23	13	1,2,3,4,5,6,7,8,11,12,13,14,15	22	1,2,3,4,5,6,7,8,9,10,11,12,13,14,15,16,17,18,19,20,22,23	12	1,2,3,6,8,10,13,15,17,18,21,23	11	11	1
chr1A_565155806_565156007_block3470	chr1A	565155806	565156007	13	10	1,2,3,4,5,6,7,8,10,13	8	1,2,3,4,5,6,9,10	9	1,2,3,4,5,6,8,10,11	8	1,2,3,4,5,6,11,12	7	1,2,3,4,6,7,8	11	1,2,3,4,5,6,7,8,10,12,13	6	1,2,3,4,5,9	13	1,2,3,4,5,6,7,8,9,10,11,12,13	7	1,2,3,4,5,7,10	6	7	0
chr1A_565156127_565158027_block3471	chr1A	565156127	565158027	12	10	1,2,3,4,5,6,8,10,11,12	11	1,2,3,4,5,6,7,8,9,10,11	11	1,2,3,4,5,6,7,8,9,10,12	6	1,2,3,4,6,10	10	1,2,3,4,5,6,7,8,10,11	12	1,2,3,4,5,6,7,8,9,10,11,12	11	1,2,3,4,5,6,7,8,9,11,12	12	1,2,3,4,5,6,7,8,9,10,11,12	11	1,2,3,4,5,6,7,8,9,11,12	1	11	0
chr1A_565158199_565161594_block3472	chr1A	565158199	565161594	13	11	1,2,3,4,5,6,8,9,10,12,13	7	1,2,3,5,6,8,9	12	1,2,3,4,5,6,7,8,9,10,12,13	8	1,2,3,4,5,6,7,8	8	1,2,3,4,5,6,7,10	13	1,2,3,4,5,6,7,8,9,10,11,12,13	11	1,2,3,4,5,6,7,8,9,10,13	13	1,2,3,4,5,6,7,8,9,10,11,12,13	8	1,2,3,5,6,7,10,13	5	8	0
chr1A_565161600_565161603_block3473	chr1A	565161600	565161603	5	4	1,2,3,4	4	1,2,3,4	4	1,2,3,4	3	1,2,3	4	1,2,3,4	4	1,2,3,4	5	1,2,3,4,5	5	1,2,3,4,5	5	1,2,3,4,5	0	5	0
chr1A_565162167_565176372_block3474	chr1A	565162167	565176372	16	12	1,2,3,4,5,6,7,8,13,14,15,16	9	1,2,3,4,6,7,9,10,12	13	1,2,3,4,5,6,7,8,10,12,13,14,15	9	1,2,3,5,6,7,8,13,14	12	1,2,3,4,5,6,7,8,9,10,11,15	14	1,2,3,4,6,7,8,9,10,11,13,14,15,16	13	1,2,3,4,5,6,7,8,9,11,13,15,16	16	1,2,3,4,5,6,7,8,9,10,11,12,13,14,15,16	10	1,2,3,4,6,9,11,12,15,16	6	10	0
chr1A_565176479_565184704_block3475	chr1A	565176479	565184704	15	11	1,2,3,4,5,6,7,8,9,10,13	10	1,2,3,4,5,6,9,10,11,15	14	1,2,3,4,5,6,7,8,9,10,11,12,13,15	8	2,3,4,5,6,7,8,9	13	1,2,3,4,5,6,7,8,9,10,11,13,15	13	1,2,3,4,5,6,7,8,9,10,11,13,14	11	1,2,3,4,5,6,7,8,9,11,13	15	1,2,3,4,5,6,7,8,9,10,11,12,13,14,15	9	1,2,3,4,5,6,12,13,15	6	9	0
chr1A_565184892_565329385_block3476	chr1A	565184892	565329385	13	9	1,2,3,4,5,6,7,11,12	10	1,2,3,4,5,6,7,10,12,13	10	1,2,3,4,5,6,7,8,12,13	6	1,2,3,4,6,7	9	1,2,3,4,5,6,7,10,13	12	1,2,3,4,5,6,7,8,9,10,11,13	10	1,2,3,4,5,6,7,8,10,11	13	1,2,3,4,5,6,7,8,9,10,11,12,13	8	1,2,3,4,5,6,11,13	5	8	0
chr1A_565329463_565329497_block3477	chr1A	565329463	565329497	6	4	1,2,3,4	5	1,2,3,4,6	5	1,2,3,4,6	5	1,2,3,4,6	6	1,2,3,4,5,6	5	1,2,3,4,5	5	1,2,3,4,5	6	1,2,3,4,5,6	6	1,2,3,4,5,6	0	6	0
chr1A_565329536_565364263_block3478	chr1A	565329536	565364263	10	8	1,2,3,4,5,6,7,8	10	1,2,3,4,5,6,7,8,9,10	9	1,2,3,4,5,6,7,8,10	7	1,2,3,4,5,7,8	10	1,2,3,4,5,6,7,8,9,10	9	1,2,3,4,5,6,7,8,9	9	1,2,3,4,5,6,7,8,9	10	1,2,3,4,5,6,7,8,9,10	8	1,2,3,4,5,6,8,10	2	8	0
chr1A_565364281_565380428_block3479	chr1A	565364281	565380428	16	9	1,2,3,5,6,7,8,9,10	13	1,2,3,4,5,6,7,8,9,10,11,13,14	13	1,2,3,4,5,6,7,8,9,10,11,12,14	8	1,3,4,5,7,9,10,12	14	1,2,3,4,5,6,7,8,9,10,11,13,14,16	14	1,2,3,4,5,6,7,8,9,10,11,13,15,16	13	1,2,3,4,5,6,7,8,9,10,11,13,15	16	1,2,3,4,5,6,7,8,9,10,11,12,13,14,15,16	11	1,2,3,4,5,6,7,10,11,14,15	5	11	0
chr1A_565380497_565559090_block3480	chr1A	565380497	565559090	16	10	1,2,3,4,5,6,7,8,13,15	9	1,2,3,4,5,7,8,11,13	12	1,2,3,4,5,6,7,8,9,10,13,16	8	1,2,3,4,6,7,8,12	10	1,2,3,4,5,6,7,8,11,13	14	1,2,3,4,5,6,7,8,9,10,11,12,13,14	12	1,2,3,4,5,6,7,8,9,11,12,14	16	1,2,3,4,5,6,7,8,9,10,11,12,13,14,15,16	9	1,2,3,4,5,8,13,14,15	7	9	0
chr1A_565559188_566030664_block3481	chr1A	565559188	566030664	11	8	1,2,4,5,6,7,8,10	9	1,2,3,4,5,6,8,9,11	10	1,2,3,4,5,6,7,8,9,11	6	1,2,5,6,7,9	10	1,2,3,4,5,6,7,8,9,11	10	1,2,3,4,5,6,7,8,9,10	10	1,2,3,4,5,6,7,8,9,10	11	1,2,3,4,5,6,7,8,9,10,11	8	1,2,3,4,5,8,10,11	3	8	0
chr1A_566030790_566034354_block3482	chr1A	566030790	566034354	15	9	1,2,3,4,5,6,8,9,10	10	1,2,3,4,5,6,8,9,10,12	12	1,2,3,4,5,6,7,8,9,10,11,12	7	2,3,6,7,8,12,15	12	1,2,3,4,5,6,7,8,9,10,12,13	12	1,2,3,4,5,6,7,8,9,10,11,14	10	1,2,3,4,5,6,7,8,9,14	15	1,2,3,4,5,6,7,8,9,10,11,12,13,14,15	10	1,2,3,4,5,7,8,9,12,14	5	10	0
chr1A_566034671_566035437_block3483	chr1A	566034671	566035437	27	9	1,2,4,7,8,10,14,24,27	13	1,2,3,4,5,6,10,12,13,15,16,17,18	15	1,2,3,4,5,6,7,8,9,10,11,12,14,15,25	15	1,2,5,6,7,8,11,12,13,14,19,21,22,24,27	17	1,2,3,4,5,6,8,9,10,11,12,14,15,17,19,21,25	22	1,2,4,5,6,7,8,9,10,11,12,13,14,15,16,17,18,19,20,23,25,26	16	1,2,3,4,5,6,7,8,9,10,13,16,17,20,22,26	27	1,2,3,4,5,6,7,8,9,10,11,12,13,14,15,16,17,18,19,20,21,22,23,24,25,26,27	13	1,2,3,4,5,6,10,11,12,14,16,18,20	14	13	0
chr1A_566035490_566035494_block3484	chr1A	566035490	566035494	6	3	1,2,3	4	1,2,3,4	5	1,2,3,4,5	4	1,2,3,4	4	1,2,3,4	5	1,2,3,4,5	5	1,2,3,4,6	6	1,2,3,4,5,6	5	1,2,4,5,6	1	5	0
chr1A_566035566_566038558_block3485	chr1A	566035566	566038558	13	8	1,2,3,4,5,6,7,8	10	1,2,3,4,5,7,8,10,11,12	11	1,2,3,4,5,6,7,8,9,10,12	9	1,2,4,5,6,7,9,10,12	12	1,2,3,4,5,6,7,8,9,10,11,12	11	1,2,3,4,5,7,8,9,10,11,13	12	1,2,3,4,5,6,7,8,9,10,11,13	13	1,2,3,4,5,6,7,8,9,10,11,12,13	12	1,2,3,4,6,7,8,9,10,11,12,13	1	12	0
chr1A_566038601_566038742_block3486	chr1A	566038601	566038742	9	4	1,3,5,9	5	1,2,3,4,7	4	1,2,3,6	6	1,2,4,5,6,9	4	1,2,3,6	7	1,2,3,4,5,6,7	6	1,2,3,4,6,7	8	1,2,3,4,5,6,7,9	5	1,2,3,7,8	4	4	1
chr1A_566038776_566041434_block3487	chr1A	566038776	566041434	23	13	1,2,3,4,5,6,9,11,13,15,16,18,19	17	1,2,3,4,5,6,7,8,9,10,11,12,13,15,16,19,22	15	1,2,3,4,5,9,11,13,14,15,16,17,18,19,22	8	1,2,9,11,13,14,17,22	15	1,2,3,4,5,6,7,8,9,10,14,15,18,21,22	15	1,2,3,4,6,8,9,11,13,14,15,16,17,21,23	19	1,2,3,4,5,6,7,8,9,10,11,13,14,15,16,18,20,21,23	23	1,2,3,4,5,6,7,8,9,10,11,12,13,14,15,16,17,18,19,20,21,22,23	17	1,2,3,4,6,7,8,9,10,12,13,14,15,17,20,22,23	6	17	0
chr1A_566041484_566045000_block3488	chr1A	566041484	566045000	15	10	1,2,3,4,6,7,8,9,10,11	8	1,2,3,6,7,10,11,15	12	1,2,3,4,5,6,7,8,9,10,12,15	9	1,2,4,5,6,8,11,13,15	11	1,2,3,4,5,6,7,8,9,12,15	13	1,2,3,4,5,6,7,8,9,10,11,13,14	12	1,2,3,4,5,6,7,8,9,11,13,14	15	1,2,3,4,5,6,7,8,9,10,11,12,13,14,15	9	1,2,3,4,5,6,7,12,14	6	9	0
chr1A_566045031_566107470_block3489	chr1A	566045031	566107470	16	9	1,2,3,4,5,6,7,12,13	10	1,2,3,4,5,6,7,8,10,15	10	1,2,3,4,5,6,7,9,10,15	10	1,2,3,5,6,8,9,11,14,15	10	1,2,3,4,5,6,7,8,9,15	13	1,2,3,4,5,6,7,8,9,10,11,13,16	12	1,2,3,4,5,6,7,8,9,10,11,13	16	1,2,3,4,5,6,7,8,9,10,11,12,13,14,15,16	10	1,2,3,4,6,7,11,12,13,15	6	10	0
chr1A_566107683_566351136_block3490	chr1A	566107683	566351136	17	10	1,2,3,5,6,7,8,10,13,16	12	1,2,3,4,5,6,7,8,9,13,14,17	14	1,2,3,5,6,7,8,9,10,11,13,14,15,17	10	1,2,3,5,6,8,9,10,11,12	15	1,2,3,4,5,6,7,8,9,10,11,13,14,15,17	14	1,2,3,5,6,7,8,9,11,12,13,14,15,16	15	1,2,3,4,5,6,7,8,9,10,11,13,14,15,16	17	1,2,3,4,5,6,7,8,9,10,11,12,13,14,15,16,17	9	1,2,3,4,5,7,8,13,16	8	9	0
chr1A_566351138_566369827_block3491	chr1A	566351138	566369827	15	8	1,2,3,4,5,6,7,10	11	1,2,3,4,5,6,7,8,9,10,12	12	1,2,3,4,5,6,8,9,10,11,12,14	8	1,3,4,5,6,7,8,9	11	1,2,3,4,5,6,7,8,9,12,14	11	1,2,3,4,5,6,7,8,9,10,15	11	1,2,3,4,5,6,7,8,9,10,14	14	1,2,3,4,5,6,7,8,9,10,11,12,14,15	10	1,2,3,4,5,6,9,10,12,13	5	9	1
chr1A_566369873_566377454_block3492	chr1A	566369873	566377454	22	11	1,2,3,4,6,8,10,11,12,14,16	17	1,2,3,4,5,6,7,8,9,10,11,12,13,14,15,17,20	19	1,2,3,4,5,6,7,8,9,11,12,13,14,15,16,17,18,19,20	9	1,2,3,10,12,15,16,17,18	18	1,2,3,4,5,6,7,8,9,10,11,12,13,15,16,17,18,20	18	1,2,3,4,5,6,7,8,9,10,11,12,13,14,15,17,18,22	18	1,2,3,4,5,6,7,8,9,10,11,12,13,14,15,16,18,19	21	1,2,3,4,5,6,7,8,9,10,11,12,13,14,15,16,17,18,19,20,22	17	1,2,3,4,5,6,7,8,9,11,13,14,15,16,18,20,21	5	16	1
chr1A_566377579_566377607_block3493	chr1A	566377579	566377607	5	4	1,2,3,4	3	1,2,4	4	1,2,3,4	4	1,2,3,4	4	1,2,3,4	3	1,2,5	4	1,2,3,4	5	1,2,3,4,5	5	1,2,3,4,5	0	5	0
chr1A_566377799_566383557_block3494	chr1A	566377799	566383557	14	8	1,2,3,4,5,6,7,13	8	1,2,3,4,5,6,8,11	10	1,2,3,4,6,7,8,9,10,11	7	1,2,3,4,5,7,13	11	1,2,3,4,5,6,7,8,9,11,13	8	1,2,3,4,5,6,9,14	8	1,2,3,4,5,6,7,10	13	1,2,3,4,5,6,7,8,9,10,11,13,14	10	1,2,3,4,6,7,8,11,12,13	4	9	1
chr1A_566384255_566384458_block3495	chr1A	566384255	566384458	8	5	1,2,3,4,7	4	1,2,3,6	4	1,2,6,8	4	1,2,3,7	4	1,2,3,6	5	1,2,3,4,8	3	1,2,3	7	1,2,3,4,6,7,8	4	1,2,3,5	4	3	1
chr1A_566384730_566385580_block3496	chr1A	566384730	566385580	9	5	1,2,3,4,6	5	1,2,3,4,5	5	1,2,3,4,5	4	1,2,3,6	7	1,2,3,4,5,6,9	6	1,2,3,4,8,9	4	1,2,3,4	8	1,2,3,4,5,6,8,9	9	1,2,3,4,5,6,7,8,9	0	8	1
chr1A_566386960_566388097_block3497	chr1A	566386960	566388097	13	7	1,2,3,4,5,7,13	9	1,2,3,4,5,6,7,11,12	7	1,2,3,4,6,7,11	5	1,2,3,5,13	9	1,2,3,4,6,8,9,11,13	11	1,2,3,4,5,6,7,8,9,10,11	8	1,2,3,4,7,8,9,10	13	1,2,3,4,5,6,7,8,9,10,11,12,13	9	1,2,3,4,6,7,11,12,13	4	9	0
chr1A_566388314_566388321_block3498	chr1A	566388314	566388321	5	4	1,2,3,4	5	1,2,3,4,5	5	1,2,3,4,5	3	1,3,4	5	1,2,3,4,5	4	1,2,3,4	5	1,2,3,4,5	5	1,2,3,4,5	5	1,2,3,4,5	0	5	0
chr1A_566388551_566388553_block3499	chr1A	566388551	566388553	3	2	1,2	3	1,2,3	3	1,2,3	2	1,2	3	1,2,3	3	1,2,3	2	1,2	3	1,2,3	3	1,2,3	0	3	0
chr1A_566388575_566487888_block3500	chr1A	566388575	566487888	12	9	1,2,3,4,5,6,8,9,12	9	1,2,3,4,5,6,7,9,10	7	1,2,3,5,6,8,9	7	1,2,3,4,5,7,12	11	1,2,3,4,5,6,7,8,9,10,12	10	1,2,3,4,5,6,7,8,9,10	9	1,2,3,4,5,6,7,8,9	11	1,2,3,4,5,6,7,8,9,10,12	10	1,2,3,5,6,7,9,10,11,12	2	9	1
chr1A_566487979_566488364_block3501	chr1A	566487979	566488364	10	4	1,2,3,8	4	1,2,3,5	4	1,2,3,5	4	1,2,3,6	4	1,2,3,5	8	1,2,3,4,5,6,9,10	3	1,2,3	9	1,2,3,4,5,6,8,9,10	10	1,2,3,4,5,6,7,8,9,10	0	9	1
chr1A_566488366_566492989_block3502	chr1A	566488366	566492989	27	13	1,2,3,4,5,6,7,14,15,16,18,24,25	16	1,2,3,4,5,6,7,8,9,10,11,12,16,19,21,22	19	1,2,3,4,5,6,7,8,9,10,12,13,14,15,16,17,18,19,22	16	1,2,3,4,5,6,8,9,10,13,14,15,16,17,19,24	23	1,2,3,4,5,6,7,8,9,10,11,12,13,14,15,16,17,19,20,21,22,24,27	20	1,2,3,4,5,6,7,8,10,11,12,13,14,16,18,19,20,21,22,26	17	1,2,3,4,5,6,7,8,9,10,11,12,13,14,15,18,19	26	1,2,3,4,5,6,7,8,9,10,11,12,13,14,15,16,17,18,19,20,21,22,24,25,26,27	16	1,2,3,4,5,6,7,8,9,10,11,12,16,22,23,24	11	15	1
chr1A_566493061_566493581_block3503	chr1A	566493061	566493581	13	6	1,2,3,4,6,11	5	1,2,3,4,9	5	1,2,3,4,6	3	1,2,3	7	1,2,3,4,6,9,13	9	1,2,3,4,5,6,8,9,11	7	1,2,3,4,6,8,11	10	1,2,3,4,5,6,8,9,11,13	10	1,2,3,4,5,6,7,8,10,12	3	7	3
chr1A_566493618_566587791_block3504	chr1A	566493618	566587791	17	11	1,2,3,4,5,6,8,9,10,11,13	12	1,2,3,4,5,6,7,8,9,11,12,14	13	1,2,3,4,5,6,7,8,9,10,11,13,14	7	1,2,3,4,6,7,8	13	1,2,3,4,5,6,7,8,9,10,11,12,14	15	1,2,3,4,5,6,7,8,9,10,12,13,14,16,17	10	1,2,3,4,5,6,7,9,10,11	16	1,2,3,4,5,6,7,8,9,10,11,12,13,14,16,17	13	1,2,3,4,5,6,7,8,9,12,13,14,15	4	12	1
chr1A_566588000_566629928_block3505	chr1A	566588000	566629928	14	9	1,2,3,4,5,6,7,8,9	11	1,2,3,4,5,6,7,8,9,11,13	11	1,2,3,4,5,6,7,8,9,12,13	7	1,2,3,4,5,7,10	11	1,2,3,4,5,6,7,8,9,11,13	12	1,2,3,4,5,6,7,8,9,11,12,13	9	1,2,3,4,5,6,8,12,13	13	1,2,3,4,5,6,7,8,9,10,11,12,13	10	1,2,3,4,5,7,8,11,13,14	4	9	1
chr1A_566629993_566674463_block3506	chr1A	566629993	566674463	16	11	1,2,3,4,5,6,7,8,9,10,12	11	1,2,3,4,5,6,7,9,10,11,16	12	1,2,3,4,5,6,7,8,9,10,12,16	9	1,2,3,4,6,8,10,11,13	13	1,2,3,4,5,6,7,8,9,10,11,12,16	13	1,2,3,4,5,6,7,8,9,10,11,12,16	9	1,2,3,4,5,6,7,8,9	14	1,2,3,4,5,6,7,8,9,10,11,12,13,16	11	1,2,3,4,5,6,9,11,12,14,15	5	9	2
chr1A_566674467_567902530_block3507	chr1A	566674467	567902530	16	12	1,2,3,4,5,7,8,9,11,12,13,16	11	1,2,3,4,5,7,8,9,10,12,14	12	1,2,3,4,5,6,7,8,9,11,12,14	8	1,2,3,4,6,7,9,10	12	1,2,3,4,5,6,7,8,9,10,11,14	13	1,2,3,4,5,6,7,8,9,10,11,13,14	11	1,2,3,4,5,6,7,8,11,12,13	15	1,2,3,4,5,6,7,8,9,10,11,12,13,14,16	12	1,2,3,4,5,6,7,8,10,13,14,15	4	11	1
chr1A_567902569_567904053_block3508	chr1A	567902569	567904053	13	8	1,2,3,4,5,6,12,13	9	1,2,3,4,5,6,7,10,13	9	1,2,3,5,6,8,10,12,13	6	1,2,3,5,9,11	9	1,2,3,4,5,7,8,10,11	10	1,2,3,4,5,6,7,9,10,12	8	1,2,3,4,6,7,9,12	13	1,2,3,4,5,6,7,8,9,10,11,12,13	7	1,2,3,4,6,10,11	6	7	0
chr1A_567904176_567916761_block3509	chr1A	567904176	567916761	21	14	1,2,3,4,5,6,7,8,9,10,13,15,17,20	15	1,2,3,4,6,7,8,9,10,11,12,13,14,15,19	16	1,2,3,4,5,6,7,8,9,10,11,13,15,17,18,19	13	1,2,3,4,5,6,7,10,11,12,16,17,19	16	1,2,3,4,5,6,7,8,9,10,11,12,14,15,18,19	17	1,2,3,4,5,6,7,8,9,10,11,12,14,15,16,19,20	15	1,2,3,4,5,6,7,8,9,10,12,13,15,16,20	20	1,2,3,4,5,6,7,8,9,10,11,12,13,14,15,16,17,18,19,20	15	1,2,3,4,5,7,8,9,10,12,14,15,19,20,21	6	14	1
chr1A_567916931_567925052_block3510	chr1A	567916931	567925052	24	14	1,2,3,4,5,8,9,10,11,12,13,17,19,24	18	1,2,3,4,5,6,7,8,9,10,11,12,13,14,15,16,20,22	16	1,3,4,5,7,8,10,11,12,13,14,16,17,18,19,22	10	1,4,5,8,10,16,17,19,20,22	18	1,2,3,4,5,6,7,8,9,10,11,12,14,15,16,18,19,22	18	1,2,3,4,5,6,7,8,9,10,11,12,14,15,17,20,21,22	18	1,2,3,4,5,6,7,8,9,10,11,12,13,14,15,17,20,21	23	1,2,3,4,5,6,7,8,9,10,11,12,13,14,15,16,17,18,19,20,21,22,24	19	1,2,3,4,5,6,7,8,9,10,11,12,14,15,18,19,20,22,23	5	18	1
chr1A_567925120_567925697_block3511	chr1A	567925120	567925697	15	11	1,2,3,4,5,6,7,9,10,12,13	12	1,2,3,4,5,6,7,8,9,10,14,15	12	1,2,3,4,6,7,8,9,10,12,13,15	5	1,3,4,5,8	11	1,2,3,4,5,6,7,8,10,11,15	12	1,2,3,4,5,6,7,8,11,13,14,15	12	1,2,3,4,5,6,7,8,9,10,13,14	15	1,2,3,4,5,6,7,8,9,10,11,12,13,14,15	11	1,2,3,4,5,6,7,8,9,10,12	4	11	0
chr1A_567925717_567925790_block3512	chr1A	567925717	567925790	9	6	1,2,3,4,5,8	6	1,2,3,4,5,6	7	1,2,3,4,5,6,9	3	1,2,3	5	1,2,3,4,6	5	1,2,3,4,6	5	1,2,3,4,5	8	1,2,3,4,5,6,8,9	5	1,2,3,4,7	4	4	1
chr1A_567926247_567931878_block3513	chr1A	567926247	567931878	12	10	1,2,3,4,5,6,7,8,10,11	9	1,2,3,4,5,6,7,8,12	11	1,2,3,4,5,6,7,8,10,11,12	8	1,2,3,4,5,6,10,11	9	1,2,3,4,5,6,7,11,12	9	1,2,3,4,5,6,7,9,12	9	1,2,3,4,5,6,7,8,9	12	1,2,3,4,5,6,7,8,9,10,11,12	9	1,2,3,4,5,7,8,11,12	3	9	0
chr1A_567932047_567943039_block3514	chr1A	567932047	567943039	27	15	1,2,3,4,5,6,7,9,10,12,17,18,20,26,27	20	1,2,3,4,5,6,7,8,10,11,12,13,14,15,16,17,18,19,20,23	17	1,2,3,4,5,6,7,8,9,10,12,13,16,18,19,21,24	9	1,2,3,8,9,18,19,21,27	21	1,2,3,4,5,7,8,9,11,12,13,14,15,16,17,18,20,21,23,25,27	22	1,2,3,4,5,6,7,8,9,10,11,12,13,14,15,16,17,18,19,20,24,26	22	1,2,3,4,5,6,7,8,9,10,11,12,13,14,15,16,17,18,19,20,21,26	26	1,2,3,4,5,6,7,8,9,10,11,12,13,14,15,16,17,18,19,20,21,23,24,25,26,27	21	1,2,3,4,5,6,7,8,10,11,12,13,14,15,16,17,19,20,22,23,27	6	20	1
chr1A_567943718_567944133_block3515	chr1A	567943718	567944133	27	14	1,2,3,4,5,6,9,10,12,16,18,19,22,27	19	1,2,3,4,5,6,7,8,9,11,12,13,14,15,16,17,19,20,22	13	1,2,3,4,7,8,9,10,14,16,18,20,23	8	1,3,4,8,9,11,14,18	17	1,2,3,4,5,8,9,10,11,12,13,15,18,19,21,24,26	22	1,2,3,4,5,6,7,8,11,12,13,14,16,17,18,19,20,21,22,23,25,27	19	1,2,3,4,5,6,7,9,10,11,12,13,14,15,17,19,20,21,26	27	1,2,3,4,5,6,7,8,9,10,11,12,13,14,15,16,17,18,19,20,21,22,23,24,25,26,27	21	1,2,3,4,5,6,7,10,11,12,13,14,15,17,20,21,22,23,24,25,26	6	21	0
chr1A_567944311_567945062_block3516	chr1A	567944311	567945062	20	9	1,2,4,6,7,10,11,15,17	11	1,2,3,4,5,6,7,8,10,12,14	13	1,2,3,4,6,7,9,11,12,14,16,19,20	7	1,2,4,9,16,17,18	10	1,2,3,4,5,6,8,9,10,14	10	1,2,3,4,5,6,9,13,14,15	8	1,2,3,4,5,6,7,13	20	1,2,3,4,5,6,7,8,9,10,11,12,13,14,15,16,17,18,19,20	11	1,2,3,5,6,7,8,10,11,15,16	9	11	0
chr1A_567945091_567954298_block3517	chr1A	567945091	567954298	16	10	1,2,3,4,6,7,9,10,13,16	12	1,2,3,4,5,6,8,9,10,11,12,14	12	1,2,3,4,5,6,7,9,10,12,13,14	9	1,2,3,4,6,7,12,13,14	12	1,2,3,4,5,6,7,9,11,12,13,14	12	1,2,3,4,5,6,7,8,9,11,12,14	12	1,2,3,4,5,6,7,8,9,10,12,13	15	1,2,3,4,5,6,7,8,9,10,11,12,13,14,16	12	1,2,3,4,5,6,7,8,9,11,14,15	4	11	1
chr1A_567954427_567956669_block3518	chr1A	567954427	567956669	15	11	1,2,3,4,5,6,8,10,11,13,15	11	1,2,3,4,5,6,7,8,9,12,14	12	1,2,3,4,5,6,8,9,10,11,14,15	7	1,2,3,5,7,11,12	10	1,2,3,4,5,6,7,10,12,14	11	1,2,3,4,5,6,7,9,10,12,14	10	1,2,3,4,5,6,8,9,10,12	15	1,2,3,4,5,6,7,8,9,10,11,12,13,14,15	10	1,2,3,4,5,6,9,12,13,14	5	10	0
chr1A_567956682_567956766_block3519	chr1A	567956682	567956766	13	6	1,2,3,4,9,12	7	1,2,3,5,7,9,11	6	1,2,3,4,5,13	3	1,2,8	5	1,2,5,7,10	9	1,2,5,6,7,8,9,10,11	8	1,2,3,4,5,6,10,11	13	1,2,3,4,5,6,7,8,9,10,11,12,13	8	1,2,4,5,6,7,8,11	5	8	0
chr1A_567956843_567959319_block3520	chr1A	567956843	567959319	14	9	1,2,3,5,7,8,9,10,14	9	1,2,3,4,5,6,8,9,11	8	1,2,3,5,7,8,10,11	5	1,2,3,6,12	7	1,2,3,5,6,7,11	10	1,2,3,4,5,6,7,9,10,11	7	1,2,3,5,7,8,9	13	1,2,3,4,5,6,7,8,9,10,11,12,14	9	1,2,3,4,5,6,9,11,13	5	8	1
chr1A_567960023_567960106_block3521	chr1A	567960023	567960106	10	5	1,2,3,4,6	7	1,2,3,4,6,8,10	8	1,2,3,4,5,6,8,10	4	1,2,3,4	5	1,2,3,4,6	7	1,2,3,4,5,6,7	8	1,2,3,4,5,6,7,9	10	1,2,3,4,5,6,7,8,9,10	7	1,2,3,4,5,6,7	3	7	0
chr1A_567960259_567962018_block3522	chr1A	567960259	567962018	10	8	1,2,3,4,5,6,7,8	7	1,2,3,4,5,6,9	7	1,2,3,4,5,6,9	4	1,2,3,4	7	1,2,3,4,5,7,9	8	1,2,3,4,5,7,8,9	8	1,2,3,4,5,6,7,8	9	1,2,3,4,5,6,7,8,9	9	1,2,3,4,5,7,8,9,10	1	8	1
chr1A_567962106_567962186_block3523	chr1A	567962106	567962186	7	4	1,2,3,4	6	1,2,3,4,5,7	6	1,2,3,4,5,6	4	1,2,5,7	5	1,2,3,5,6	4	1,2,3,5	5	1,2,3,4,5	7	1,2,3,4,5,6,7	6	1,2,3,4,5,6	1	6	0
chr1A_567962336_567963178_block3524	chr1A	567962336	567963178	10	6	1,2,3,4,5,10	6	1,2,3,4,5,6	6	1,2,3,4,5,6	4	1,2,3,7	5	1,2,3,4,6	6	1,2,3,4,6,9	5	1,2,3,4,5	9	1,2,3,4,5,6,7,9,10	8	1,2,3,4,6,7,8,9	2	7	1
chr1A_567963383_567963709_block3525	chr1A	567963383	567963709	9	6	1,2,3,4,5,9	6	1,2,3,4,5,6	6	1,2,3,4,5,6	4	1,2,3,6	6	1,2,3,4,6,7	5	1,2,3,4,6	6	1,2,3,4,5,7	8	1,2,3,4,5,6,7,9	7	1,2,3,4,6,7,8	2	6	1
chr1A_567963957_567964035_block3526	chr1A	567963957	567964035	5	2	1,2	5	1,2,3,4,5	4	1,2,3,5	2	1,3	5	1,2,3,4,5	4	1,2,3,5	4	1,2,3,4	5	1,2,3,4,5	5	1,2,3,4,5	0	5	0
chr1A_567964123_567979311_block3527	chr1A	567964123	567979311	16	7	1,2,3,4,5,7,16	9	1,2,3,4,5,6,7,9,13	10	1,2,3,4,5,6,7,9,10,13	8	1,2,3,5,9,10,12,15	10	1,2,3,4,5,6,8,10,13,15	10	1,2,3,4,5,6,8,9,11,13	9	1,2,3,4,6,7,8,10,11	15	1,2,3,4,5,6,7,8,9,10,11,12,13,15,16	10	1,2,3,4,6,8,9,11,13,14	6	9	1
chr1A_567980644_567980648_block3528	chr1A	567980644	567980648	6	4	1,2,3,4	5	1,2,3,4,5	4	1,2,3,6	4	1,2,3,5	6	1,2,3,4,5,6	5	1,2,3,4,5	3	1,2,3	6	1,2,3,4,5,6	4	1,2,3,4	2	4	0
chr1A_567980691_567996860_block3529	chr1A	567980691	567996860	14	12	1,2,3,4,5,6,7,8,9,10,12,13	9	1,2,3,4,5,6,7,8,11	10	1,2,3,4,5,6,7,8,11,13	9	1,2,3,4,5,6,8,9,14	9	1,2,3,4,5,6,7,8,11	12	1,2,3,4,5,6,7,8,10,11,12,13	8	1,2,3,4,5,6,7,10	14	1,2,3,4,5,6,7,8,9,10,11,12,13,14	10	1,2,3,4,5,6,7,10,11,12	4	10	0
chr1A_567997894_567999065_block3530	chr1A	567997894	567999065	17	13	1,2,3,4,5,6,7,9,10,11,12,13,16	11	1,2,3,4,6,7,8,10,11,14,15	13	1,2,3,4,5,6,7,8,9,10,11,12,15	14	1,2,3,5,6,7,8,9,10,11,12,13,14,17	15	1,2,3,4,5,6,7,8,9,10,11,12,13,14,15	14	1,2,3,4,5,7,8,9,10,11,12,14,15,16	9	1,2,3,4,5,6,7,9,12	17	1,2,3,4,5,6,7,8,9,10,11,12,13,14,15,16,17	9	1,2,3,4,7,9,12,15,16	8	9	0
chr1A_567999128_568013275_block3531	chr1A	567999128	568013275	22	14	1,2,3,4,5,6,7,8,9,10,11,13,14,20	14	1,2,3,4,5,6,8,10,11,12,13,14,16,21	18	1,2,3,4,5,6,7,8,9,10,11,13,14,15,17,18,21,22	10	1,3,4,5,6,7,8,9,11,17	15	1,2,3,4,5,6,7,8,9,10,11,13,14,17,21	20	1,2,3,4,5,6,8,9,10,11,12,14,15,16,17,18,19,20,21,22	18	1,2,3,4,5,6,8,9,10,11,12,13,14,15,16,17,18,19	22	1,2,3,4,5,6,7,8,9,10,11,12,13,14,15,16,17,18,19,20,21,22	14	1,2,3,5,6,9,10,11,12,13,14,16,20,21	8	14	0
chr1A_568014459_568026432_block3532	chr1A	568014459	568026432	19	11	1,2,3,4,5,6,9,10,12,13,16	13	1,2,3,4,5,6,7,8,9,10,11,13,17	13	1,2,3,4,5,6,7,9,10,12,13,17,19	9	1,2,3,4,6,7,9,12,13	15	1,2,3,4,5,6,7,9,10,11,12,13,15,17,18	18	1,2,3,4,5,6,7,8,9,10,11,12,13,14,15,16,17,19	12	1,2,3,4,5,6,7,9,10,12,14,15	19	1,2,3,4,5,6,7,8,9,10,11,12,13,14,15,16,17,18,19	13	1,2,3,4,5,6,7,8,9,10,11,16,18	6	13	0
chr1A_568027540_568027994_block3533	chr1A	568027540	568027994	7	4	1,2,3,4	5	1,2,3,5,6	4	1,2,3,5	2	1,2	4	1,2,3,5	7	1,2,3,4,5,6,7	4	1,2,3,7	7	1,2,3,4,5,6,7	6	1,2,3,4,5,6	1	6	0
chr1A_568028412_568052871_block3534	chr1A	568028412	568052871	18	10	1,2,3,6,7,8,9,11,12,13	11	1,2,3,4,5,6,8,9,10,12,14	11	1,2,3,4,6,7,8,9,11,12,14	7	1,2,3,6,7,12,18	14	1,2,3,5,6,7,8,9,10,11,12,14,15,16	14	1,2,3,4,6,8,9,11,12,13,14,15,17,18	8	1,2,3,6,7,8,9,11	18	1,2,3,4,5,6,7,8,9,10,11,12,13,14,15,16,17,18	12	1,2,3,4,5,6,7,8,9,10,11,13	6	12	0
chr1A_568053204_568054097_block3535	chr1A	568053204	568054097	28	12	1,2,3,4,6,8,9,11,13,16,24,26	15	1,2,3,4,5,6,9,13,14,15,17,18,19,22,26	17	1,2,3,4,6,8,9,10,11,12,14,15,17,20,21,23,24	9	1,2,3,6,7,9,11,14,15	14	1,2,3,4,6,7,8,10,12,14,15,19,27,28	22	1,2,3,4,5,6,7,8,9,10,11,12,13,14,16,18,19,22,23,24,25,27	11	1,2,3,4,5,7,8,10,15,17,23	28	1,2,3,4,5,6,7,8,9,10,11,12,13,14,15,16,17,18,19,20,21,22,23,24,25,26,27,28	15	1,2,3,4,5,7,8,9,11,12,14,16,18,21,26	13	15	0
chr1A_568054122_568069592_block3536	chr1A	568054122	568069592	16	10	1,2,3,4,5,7,8,9,12,14	11	1,2,3,4,5,6,7,8,9,11,15	10	1,2,3,4,5,7,8,9,10,15	8	1,2,3,4,5,7,9,11	11	1,2,3,4,5,7,8,9,13,15,16	16	1,2,3,4,5,6,7,8,9,10,11,12,13,14,15,16	12	1,2,3,4,5,6,7,8,9,10,11,13	16	1,2,3,4,5,6,7,8,9,10,11,12,13,14,15,16	12	1,2,3,4,5,6,7,8,11,12,13,14	4	12	0
chr1A_568069625_568080665_block3537	chr1A	568069625	568080665	18	14	1,2,3,4,6,7,8,9,11,12,13,14,15,18	13	1,2,3,4,5,6,7,8,9,10,11,12,15	14	1,2,3,4,6,7,8,9,10,11,12,13,15,17	8	1,2,3,4,6,7,11,12	16	1,2,3,4,5,6,7,8,9,10,11,12,13,15,16,17	16	1,2,3,4,6,7,8,9,10,11,12,13,14,15,16,18	13	1,2,3,4,6,7,8,9,10,11,12,13,16	18	1,2,3,4,5,6,7,8,9,10,11,12,13,14,15,16,17,18	14	1,2,3,4,5,6,8,9,10,12,14,15,16,18	4	14	0
chr1A_568080710_568112685_block3538	chr1A	568080710	568112685	30	20	1,2,3,4,5,6,8,10,12,13,14,16,17,18,21,22,23,25,27,28	22	1,2,3,4,5,6,7,8,9,10,11,12,13,14,15,16,17,18,19,20,22,26	23	1,2,3,4,5,6,7,8,9,10,12,13,14,16,17,18,19,21,22,23,26,28,29	15	1,2,3,4,5,6,7,8,9,10,17,18,22,28,30	23	1,2,3,4,5,6,7,8,9,10,12,13,14,15,16,17,18,19,20,21,22,23,26	25	1,2,3,4,5,6,7,8,9,10,11,12,13,15,16,18,19,21,22,23,24,26,27,28,29	21	1,2,3,4,5,6,7,8,9,10,12,13,14,16,17,18,19,20,21,23,25	30	1,2,3,4,5,6,7,8,9,10,11,12,13,14,15,16,17,18,19,20,21,22,23,24,25,26,27,28,29,30	23	1,2,3,4,5,7,8,9,10,11,12,13,14,15,16,17,19,20,21,23,24,26,27	7	23	0
chr1A_568112838_568114026_block3539	chr1A	568112838	568114026	7	5	1,2,3,4,6	5	1,2,3,4,7	5	1,2,3,4,7	4	1,2,3,5	6	1,2,3,4,5,7	7	1,2,3,4,5,6,7	4	1,2,3,4	7	1,2,3,4,5,6,7	6	1,2,3,4,5,6	1	6	0
chr1A_568115067_568117441_block3540	chr1A	568115067	568117441	16	8	1,2,3,5,8,9,12,13	7	1,2,3,4,5,7,11	9	1,2,3,4,5,6,8,11,12	7	1,2,5,7,12,14,15	12	1,2,3,4,5,6,7,11,12,13,15,16	13	1,2,3,4,5,6,7,8,9,10,11,13,16	10	1,2,3,4,5,6,7,8,10,16	16	1,2,3,4,5,6,7,8,9,10,11,12,13,14,15,16	12	1,2,3,4,5,6,9,10,11,12,13,14	4	12	0
chr1A_568117496_568118536_block3541	chr1A	568117496	568118536	12	6	1,2,3,5,7,8	10	1,2,3,4,5,6,7,9,10,12	8	1,2,3,5,6,7,10,12	6	1,2,3,4,5,8	7	1,2,3,5,6,10,12	11	1,2,3,4,5,6,8,9,10,11,12	6	1,2,3,5,6,11	12	1,2,3,4,5,6,7,8,9,10,11,12	10	1,2,3,4,5,6,7,8,9,10	2	10	0
chr1A_568118545_568445435_block3542	chr1A	568118545	568445435	12	10	1,2,3,4,5,6,7,9,10,12	9	1,2,3,4,5,6,8,9,11	10	1,2,3,4,5,6,7,8,9,11	8	1,2,3,4,5,7,9,10	10	1,2,3,4,5,6,7,8,9,11	12	1,2,3,4,5,6,7,8,9,10,11,12	9	1,2,3,4,5,6,7,8,12	12	1,2,3,4,5,6,7,8,9,10,11,12	10	1,2,3,4,5,6,8,9,10,11	2	10	0
chr1A_568445509_568613820_block3543	chr1A	568445509	568613820	10	9	1,2,3,4,5,6,7,8,10	8	1,2,3,4,5,6,7,9	8	1,2,3,4,6,7,9,10	7	1,2,3,4,6,7,8	8	1,2,3,4,5,6,7,9	9	1,2,3,4,6,7,8,9,10	7	1,2,3,4,6,7,10	10	1,2,3,4,5,6,7,8,9,10	9	1,2,3,4,5,6,7,8,9	1	9	0
chr1A_568613856_568652459_block3544	chr1A	568613856	568652459	15	10	1,2,3,4,5,6,8,9,12,15	11	1,2,3,4,5,6,7,8,9,10,14	10	1,2,3,4,5,6,8,9,10,14	8	1,2,3,5,6,9,11,12	10	1,2,3,5,6,7,8,9,13,14	13	1,2,3,4,5,6,8,9,10,12,13,14,15	10	1,2,3,5,6,8,9,10,13,15	15	1,2,3,4,5,6,7,8,9,10,11,12,13,14,15	11	1,2,3,4,5,6,7,8,9,12,14	4	11	0
chr1A_568652464_569541035_block3545	chr1A	568652464	569541035	14	11	1,2,3,4,5,6,7,8,9,11,12	9	1,2,3,4,5,6,7,9,13	11	1,2,3,4,5,6,7,8,9,11,13	10	1,2,3,4,5,6,7,9,12,14	9	1,2,3,4,5,6,7,8,13	13	1,2,3,4,5,6,7,8,10,11,12,13,14	10	1,2,3,4,5,6,7,9,10,11	14	1,2,3,4,5,6,7,8,9,10,11,12,13,14	9	1,2,3,4,5,6,7,12,13	5	9	0
chr1A_569541147_569541150_block3546	chr1A	569541147	569541150	6	5	1,2,3,4,5	4	1,2,3,4	3	1,2,3	5	1,2,3,5,6	4	1,2,3,4	6	1,2,3,4,5,6	5	1,2,3,4,6	6	1,2,3,4,5,6	4	1,2,3,4	2	4	0
chr1A_569541191_569548062_block3547	chr1A	569541191	569548062	15	9	1,2,3,5,8,9,11,12,14	7	1,2,3,4,5,6,13	10	1,2,3,4,5,6,7,9,11,13	8	1,2,3,4,5,6,8,10	8	1,2,3,4,5,6,11,13	10	1,2,3,4,5,6,7,8,13,14	11	1,2,3,4,5,6,7,8,11,12,15	15	1,2,3,4,5,6,7,8,9,10,11,12,13,14,15	8	1,2,3,4,6,13,14,15	7	8	0
chr1A_569548228_569560152_block3548	chr1A	569548228	569560152	25	16	1,2,3,4,5,6,7,9,11,13,15,16,17,18,21,23	17	1,2,3,4,5,6,7,8,10,11,12,13,14,15,16,18,22	17	1,2,3,4,7,8,9,10,11,12,13,14,17,18,19,23,25	13	1,3,4,5,6,7,11,12,14,16,20,23,25	16	1,2,3,4,5,6,7,8,9,11,14,15,16,18,22,24	20	1,2,3,4,5,6,7,8,9,10,11,12,13,14,15,16,19,23,24,25	17	1,2,3,4,5,6,7,8,9,10,11,12,13,14,15,19,25	25	1,2,3,4,5,6,7,8,9,10,11,12,13,14,15,16,17,18,19,20,21,22,23,24,25	15	1,2,3,4,5,6,7,8,10,11,14,15,16,21,22	10	15	0
chr1A_569560184_569597174_block3549	chr1A	569560184	569597174	13	9	1,2,3,4,5,6,7,8,12	8	1,2,3,4,5,6,9,11	9	1,2,3,4,5,6,8,9,11	7	1,2,4,5,6,7,10	8	1,2,3,4,5,6,9,11	10	1,2,3,4,5,6,7,9,11,12	8	1,2,3,4,5,6,7,13	13	1,2,3,4,5,6,7,8,9,10,11,12,13	9	1,2,3,4,5,6,11,12,13	4	9	0
chr1A_569597360_569598953_block3550	chr1A	569597360	569598953	17	6	1,2,3,4,8,16	7	1,2,3,4,5,6,12	10	1,2,3,4,5,7,8,9,12,16	7	1,2,5,7,11,12,13	9	1,2,3,4,5,6,12,14,15	13	1,2,3,4,5,6,7,9,10,13,15,16,17	8	1,2,3,6,9,13,16,17	17	1,2,3,4,5,6,7,8,9,10,11,12,13,14,15,16,17	10	1,2,3,4,5,6,7,10,12,14	7	10	0
chr1A_569599233_569609185_block3551	chr1A	569599233	569609185	14	11	1,2,3,4,5,6,7,9,10,11,14	10	1,2,3,4,5,6,7,8,9,13	11	1,2,3,4,5,6,7,8,9,11,13	9	1,2,4,5,6,7,8,10,12	10	1,2,3,4,5,6,7,8,9,13	12	1,2,3,4,5,6,7,8,9,10,13,14	10	1,2,3,4,5,6,7,8,9,10	14	1,2,3,4,5,6,7,8,9,10,11,12,13,14	11	1,2,3,4,5,6,7,8,9,13,14	3	11	0
chr1A_569609531_569613943_block3552	chr1A	569609531	569613943	16	12	1,2,3,4,5,6,7,9,10,11,13,16	11	1,2,3,4,5,6,7,8,9,12,13	11	1,2,3,4,5,6,7,9,11,12,15	8	1,2,3,4,5,6,10,14	10	1,2,3,4,5,6,7,8,9,12	12	1,2,3,4,5,6,7,8,10,12,13,16	11	1,2,3,4,5,6,7,8,10,13,15	16	1,2,3,4,5,6,7,8,9,10,11,12,13,14,15,16	11	1,2,3,4,5,6,7,8,9,12,16	5	11	0
chr1A_569613978_569614303_block3553	chr1A	569613978	569614303	23	6	1,2,12,15,18,23	7	1,2,3,4,11,13,16	10	1,2,4,11,13,16,17,20,21,22	8	1,2,3,6,7,14,15,20	12	1,2,3,4,5,8,9,10,11,12,13,14	10	1,2,3,4,6,8,11,15,18,22	6	1,2,4,5,6,12	22	1,2,3,4,5,6,7,8,9,10,11,12,13,14,15,16,17,18,20,21,22,23	14	1,2,3,4,5,8,9,10,11,12,13,14,18,19	9	13	1
chr1A_569614392_569614582_block3554	chr1A	569614392	569614582	15	5	1,2,3,4,6	8	1,2,3,4,7,9,12,13	7	1,2,3,4,6,8,14	5	1,2,3,4,7	9	1,2,3,4,5,7,8,10,13	8	1,2,3,4,5,8,11,15	5	1,2,3,4,10	15	1,2,3,4,5,6,7,8,9,10,11,12,13,14,15	11	1,2,3,4,5,7,9,10,11,12,13	4	11	0
chr1A_569616243_569616430_block3555	chr1A	569616243	569616430	13	8	1,2,3,4,5,8,10,11	11	1,2,3,4,5,6,7,9,10,11,13	5	1,2,3,6,7	8	1,2,3,4,5,6,11,12	11	1,2,3,4,5,6,8,9,11,12,13	10	1,2,3,4,6,7,8,9,10,11	5	1,2,4,6,7	13	1,2,3,4,5,6,7,8,9,10,11,12,13	10	1,2,3,4,5,6,8,9,10,12	3	10	0
chr1A_569616531_569642503_block3556	chr1A	569616531	569642503	13	10	1,2,3,4,5,6,8,9,10,13	9	1,2,3,4,5,6,7,8,12	10	1,2,3,4,5,6,7,8,10,12	9	1,2,3,4,5,6,8,9,11	8	1,2,3,4,5,6,8,12	11	1,2,3,4,5,6,7,8,9,12,13	8	1,2,3,4,5,6,8,9	13	1,2,3,4,5,6,7,8,9,10,11,12,13	10	1,2,3,4,5,6,7,8,12,13	3	10	0
chr1A_569642582_569645093_block3557	chr1A	569642582	569645093	51	21	1,2,5,7,9,11,13,15,17,19,20,22,23,26,27,33,35,40,42,45,49	38	1,2,3,4,5,6,7,8,9,10,11,12,13,14,15,16,18,19,20,21,23,24,25,27,28,29,30,31,32,33,34,35,36,37,38,43,45,46	29	1,2,3,5,6,10,11,12,13,14,16,17,20,25,26,28,31,33,34,35,36,38,40,41,42,44,46,47,49	18	1,4,5,7,9,10,15,19,22,24,25,29,30,38,39,42,50,51	33	1,2,3,4,6,7,8,9,10,11,12,14,15,17,18,19,20,21,22,23,24,25,28,29,30,31,33,36,38,40,41,44,47	41	1,2,3,4,5,6,7,8,9,10,11,12,13,14,15,16,17,18,19,20,21,22,23,24,25,27,28,29,30,31,32,33,34,35,36,37,40,41,42,48,49	33	1,2,3,4,5,6,8,9,10,11,12,15,16,17,18,20,21,23,24,25,27,28,30,31,32,35,36,37,40,41,43,44,48	51	1,2,3,4,5,6,7,8,9,10,11,12,13,14,15,16,17,18,19,20,21,22,23,24,25,26,27,28,29,30,31,32,33,34,35,36,37,38,39,40,41,42,43,44,45,46,47,48,49,50,51	38	1,2,3,4,5,6,7,8,9,10,11,12,13,14,15,16,17,18,19,20,21,22,23,24,25,27,28,29,30,31,32,33,34,35,38,40,43,44	13	38	0
chr1A_569645274_569645457_block3558	chr1A	569645274	569645457	15	8	1,2,3,4,5,6,11,15	7	1,2,3,4,7,8,12	9	1,2,3,4,6,8,11,12,13	8	1,2,3,4,5,6,7,9	10	1,2,3,4,5,6,7,8,9,10	11	1,2,3,4,5,6,7,10,11,13,14	11	1,2,3,4,5,7,9,11,12,13,14	15	1,2,3,4,5,6,7,8,9,10,11,12,13,14,15	12	1,2,3,4,5,6,7,8,9,10,12,13	3	12	0
chr1A_569645682_569661503_block3559	chr1A	569645682	569661503	16	12	1,2,3,4,5,6,7,8,10,11,14,16	9	1,2,3,4,5,6,7,8,15	11	1,2,3,4,5,6,7,8,9,11,15	9	1,2,4,5,7,9,10,12,13	8	1,2,3,4,5,7,8,15	11	1,2,3,4,5,6,7,9,10,15,16	9	1,2,3,4,5,6,7,10,14	16	1,2,3,4,5,6,7,8,9,10,11,12,13,14,15,16	9	1,2,3,4,5,8,9,15,16	7	9	0
chr1A_569661821_569662524_block3560	chr1A	569661821	569662524	39	18	1,2,3,4,6,8,9,12,13,16,18,19,22,23,28,32,33,37	26	1,2,3,4,5,6,7,8,9,10,11,12,13,14,15,17,19,20,21,22,23,24,25,26,30,31	21	1,2,3,4,5,6,8,10,11,12,16,17,18,19,26,30,31,33,34,36,39	13	1,2,3,4,7,16,21,22,24,27,35,37,38	31	1,2,3,4,5,6,7,8,9,10,11,12,13,14,15,16,17,19,20,21,23,24,25,26,28,29,30,31,34,36,39	27	1,2,3,4,5,6,7,8,9,10,11,12,13,14,15,16,17,19,20,21,22,24,25,26,30,33,34	21	1,2,3,4,5,6,7,8,9,10,11,12,13,15,16,17,20,24,26,29,32	39	1,2,3,4,5,6,7,8,9,10,11,12,13,14,15,16,17,18,19,20,21,22,23,24,25,26,27,28,29,30,31,32,33,34,35,36,37,38,39	28	1,2,3,4,5,6,7,8,9,10,11,12,13,14,15,16,17,19,20,21,22,23,24,25,26,28,29,30	11	28	0
chr1A_569662650_569662699_block3561	chr1A	569662650	569662699	6	2	1,2	5	1,2,3,5,6	4	1,2,3,6	3	1,2,6	5	1,2,3,4,5	4	1,2,3,4	3	1,2,4	6	1,2,3,4,5,6	4	1,2,3,5	2	4	0
chr1A_569662731_569668802_block3562	chr1A	569662731	569668802	19	13	1,3,4,5,6,7,8,9,10,11,13,14,19	15	1,2,3,4,5,6,7,8,9,10,11,12,16,17,18	15	1,2,3,4,5,6,7,8,9,10,11,14,16,17,19	12	1,2,3,4,5,6,7,9,13,15,17,18	14	1,2,3,4,5,6,7,8,9,10,12,16,17,18	16	1,2,3,4,5,6,7,8,9,10,11,12,13,16,18,19	14	1,2,3,4,5,6,7,8,9,10,11,13,18,19	19	1,2,3,4,5,6,7,8,9,10,11,12,13,14,15,16,17,18,19	15	1,2,3,4,5,6,7,8,9,10,11,12,16,17,19	4	15	0
chr1A_569668862_569672028_block3563	chr1A	569668862	569672028	46	19	1,2,3,4,5,6,12,14,16,19,20,22,29,35,36,37,38,39,44	28	1,2,3,4,5,6,7,8,9,10,11,12,13,15,16,17,18,20,22,23,26,27,28,30,32,35,36,40	24	1,2,4,5,6,7,8,9,10,11,12,13,18,19,21,22,27,30,34,39,40,41,42,45	17	1,2,4,10,11,13,14,16,22,23,24,28,30,31,35,39,46	34	1,2,3,4,5,6,7,8,9,10,11,13,14,15,16,17,18,21,22,23,24,25,26,28,29,32,33,34,35,37,40,41,42,44	36	1,2,3,4,5,6,7,8,9,10,11,12,13,14,15,16,17,20,21,22,23,24,25,26,27,28,30,32,33,34,35,36,37,39,42,43	31	1,2,3,4,5,6,7,8,9,10,11,12,13,14,15,16,17,18,20,25,26,27,28,29,30,34,35,36,37,41,43	46	1,2,3,4,5,6,7,8,9,10,11,12,13,14,15,16,17,18,19,20,21,22,23,24,25,26,27,28,29,30,31,32,33,34,35,36,37,38,39,40,41,42,43,44,45,46	35	1,2,3,4,5,6,7,8,9,10,11,12,13,14,15,16,17,18,20,21,22,23,24,25,26,27,28,29,30,32,33,34,35,36,38	11	35	0
chr1A_569672457_569673019_block3564	chr1A	569672457	569673019	7	3	1,2,6	3	1,2,4	6	1,2,4,5,6,7	4	1,2,5,7	4	1,2,3,5	3	1,2,4	3	1,2,3	7	1,2,3,4,5,6,7	5	1,2,3,4,6	2	5	0
chr1A_569673268_569681109_block3565	chr1A	569673268	569681109	57	22	1,2,3,4,5,6,8,12,13,15,16,18,21,22,28,38,41,45,47,49,53,54	40	1,2,3,4,5,6,7,8,9,10,11,12,14,15,16,19,20,21,22,23,24,25,26,27,28,29,30,31,32,33,34,35,36,37,40,42,43,44,46,52	29	1,2,3,4,5,8,9,11,12,13,15,16,17,20,23,24,32,36,37,38,41,45,46,48,50,51,52,53,54	15	1,2,4,5,8,12,13,17,18,26,34,39,41,55,56	33	1,2,3,4,5,6,7,8,10,12,13,14,15,17,19,20,22,23,27,28,29,30,31,32,33,34,36,41,42,46,51,52,56	48	1,2,3,4,5,6,7,8,9,10,11,12,13,14,15,16,17,18,19,20,21,22,23,24,25,26,27,28,29,30,32,33,34,35,37,40,41,42,43,44,45,46,49,50,51,52,54,57	35	1,2,3,4,5,6,7,9,10,11,12,13,14,15,16,17,18,19,20,21,22,23,25,26,27,30,31,32,33,34,35,36,37,43,47	57	1,2,3,4,5,6,7,8,9,10,11,12,13,14,15,16,17,18,19,20,21,22,23,24,25,26,27,28,29,30,31,32,33,34,35,36,37,38,39,40,41,42,43,44,45,46,47,48,49,50,51,52,53,54,55,56,57	39	1,2,3,4,5,6,7,8,9,10,11,12,14,15,16,19,20,21,22,24,25,26,27,28,29,30,31,32,33,35,36,37,40,41,42,43,44,46,49	18	39	0
chr1A_569681147_569691075_block3566	chr1A	569681147	569691075	23	15	1,2,3,4,5,6,7,10,13,14,15,16,18,19,22	17	1,2,3,4,5,6,7,8,9,10,11,12,13,14,15,17,21	18	1,2,3,4,5,6,7,8,9,13,15,16,17,18,19,21,22,23	12	1,3,4,6,7,12,13,16,17,19,20,23	19	1,2,3,4,5,6,7,8,9,10,11,12,13,14,15,16,17,19,21	20	1,2,3,4,5,6,7,8,9,10,11,12,13,14,15,16,17,19,22,23	17	1,2,3,4,5,6,7,8,9,10,11,13,14,16,17,19,22	23	1,2,3,4,5,6,7,8,9,10,11,12,13,14,15,16,17,18,19,20,21,22,23	15	1,2,3,4,5,6,8,9,10,11,12,13,14,15,17	8	15	0
chr1A_569691182_569691206_block3567	chr1A	569691182	569691206	5	3	1,2,3	4	1,2,3,4	5	1,2,3,4,5	4	1,2,3,5	5	1,2,3,4,5	4	1,2,3,4	3	1,2,3	5	1,2,3,4,5	5	1,2,3,4,5	0	5	0
chr1A_569691359_569728140_block3568	chr1A	569691359	569728140	12	11	1,2,3,4,5,6,7,8,9,10,11	8	1,2,3,4,5,6,7,8	10	1,2,3,4,5,6,7,8,10,11	7	1,2,4,5,6,9,12	8	1,2,3,4,5,6,7,8	9	1,2,3,4,5,6,8,9,11	8	1,2,3,4,5,6,9,11	12	1,2,3,4,5,6,7,8,9,10,11,12	9	1,2,3,4,5,6,7,9,11	3	9	0
chr1A_569728256_569730460_block3569	chr1A	569728256	569730460	39	10	1,2,5,6,8,9,13,18,20,33	16	1,2,3,4,10,11,12,13,14,15,16,17,21,22,23,29	15	1,2,3,4,5,8,9,12,13,21,22,26,31,33,34	14	1,2,3,4,5,7,11,12,18,19,27,30,32,38	23	1,2,3,4,5,6,7,8,10,11,14,15,16,17,21,23,24,25,26,28,31,36,39	25	1,2,3,4,5,6,10,11,12,13,18,19,20,21,22,24,26,27,28,30,31,32,33,35,37	13	1,2,3,4,5,7,10,11,12,13,15,27,29	39	1,2,3,4,5,6,7,8,9,10,11,12,13,14,15,16,17,18,19,20,21,22,23,24,25,26,27,28,29,30,31,32,33,34,35,36,37,38,39	24	1,2,3,4,5,6,7,8,10,12,13,14,15,16,17,20,21,23,24,25,28,29,36,39	15	24	0
chr1A_569730522_569730544_block3570	chr1A	569730522	569730544	6	4	1,2,3,4	4	1,2,3,6	3	1,2,3	4	1,2,3,4	3	1,2,3	6	1,2,3,4,5,6	5	1,2,3,4,6	6	1,2,3,4,5,6	5	1,2,3,4,5	1	5	0
chr1A_569730583_569731456_block3571	chr1A	569730583	569731456	47	12	1,2,3,4,8,14,25,29,31,35,40,41	20	1,2,3,4,5,6,7,9,10,11,12,15,16,18,20,28,33,36,37,46	17	1,2,3,4,5,6,8,11,12,15,17,19,23,24,27,32,39	14	1,2,3,4,5,11,17,19,21,29,30,31,41,42	23	1,2,3,4,5,7,9,10,11,12,13,14,16,18,19,20,22,24,26,32,33,39,43	36	1,2,3,4,5,6,9,10,11,12,13,14,16,17,18,19,20,21,23,24,26,27,28,29,30,31,32,33,34,35,36,38,40,44,45,47	25	1,2,3,4,6,7,9,10,11,15,16,18,19,21,25,26,27,28,31,34,35,37,38,45,46	47	1,2,3,4,5,6,7,8,9,10,11,12,13,14,15,16,17,18,19,20,21,22,23,24,25,26,27,28,29,30,31,32,33,34,35,36,37,38,39,40,41,42,43,44,45,46,47	29	1,2,3,4,5,6,7,9,11,12,13,14,15,16,17,18,22,23,25,26,28,32,33,36,37,38,39,40,41	18	29	0
chr1A_569731956_569741669_block3572	chr1A	569731956	569741669	15	12	1,2,3,4,6,7,8,9,11,12,14,15	9	1,2,3,4,5,6,7,8,9	11	1,2,3,4,5,6,7,8,9,10,12	8	1,2,3,4,7,8,11,13	8	1,2,3,4,5,6,7,8	12	1,2,3,4,5,6,7,8,9,10,11,15	9	1,2,3,4,5,6,8,10,11	15	1,2,3,4,5,6,7,8,9,10,11,12,13,14,15	10	1,2,3,4,5,6,7,8,14,15	5	10	0
chr1A_569741741_569742891_block3573	chr1A	569741741	569742891	27	11	1,2,3,5,6,7,8,11,12,21,27	15	1,2,3,4,6,7,8,9,10,13,14,17,21,22,26	10	1,2,3,4,6,9,11,15,17,22	8	1,2,3,12,15,16,17,19	17	1,2,3,4,5,6,7,9,10,13,14,15,17,18,19,20,22	17	1,2,3,4,5,7,8,9,12,14,18,19,20,22,23,24,27	12	1,2,3,4,8,9,10,12,18,19,20,24	26	1,2,3,4,5,6,7,8,9,10,11,12,13,14,15,16,17,18,19,20,21,22,23,24,26,27	16	1,2,3,5,6,7,8,9,10,13,14,17,19,22,23,25	11	15	1
chr1A_569742909_569819350_block3574	chr1A	569742909	569819350	12	11	1,2,3,4,5,6,7,8,9,11,12	8	1,2,3,4,5,6,7,8	10	1,2,3,4,5,6,7,8,9,11	7	1,3,4,5,7,8,10	8	1,2,3,4,5,6,7,8	10	1,2,3,4,5,6,7,8,11,12	9	1,2,3,4,5,6,7,8,11	12	1,2,3,4,5,6,7,8,9,10,11,12	10	1,2,3,4,5,6,7,8,11,12	2	10	0
chr1A_569819359_569825964_block3575	chr1A	569819359	569825964	23	13	1,2,3,4,6,7,8,10,12,13,18,19,22	11	1,2,3,4,5,6,7,8,9,10,21	13	1,2,3,4,5,6,7,9,11,13,16,21,23	11	1,2,3,4,6,7,10,11,12,14,15	14	1,2,3,4,5,6,7,8,9,10,16,20,21,23	16	1,2,3,4,5,6,7,8,9,11,12,16,17,20,21,22	14	1,2,3,4,5,6,7,10,12,16,17,19,20,23	23	1,2,3,4,5,6,7,8,9,10,11,12,13,14,15,16,17,18,19,20,21,22,23	14	1,2,3,4,5,6,7,8,9,10,11,18,21,22	9	14	0
chr1A_569825969_569826017_block3576	chr1A	569825969	569826017	5	3	1,2,3	5	1,2,3,4,5	5	1,2,3,4,5	4	1,2,3,4	5	1,2,3,4,5	4	1,2,3,4	3	1,2,3	5	1,2,3,4,5	5	1,2,3,4,5	0	5	0
chr1A_569826018_569826030_block3577	chr1A	569826018	569826030	7	3	1,2,3	6	1,2,3,4,5,7	3	1,2,3	4	1,2,3,5	6	1,2,3,4,6,7	4	1,2,3,4	3	1,2,3	7	1,2,3,4,5,6,7	6	1,2,3,4,5,6	1	6	0
chr1A_569826034_569827063_block3578	chr1A	569826034	569827063	21	11	1,2,3,4,6,8,11,14,17,18,20	10	1,2,3,4,5,7,12,13,14,15	11	1,2,3,4,6,9,12,14,16,17,19	7	1,2,3,4,8,10,19	12	1,2,3,4,5,7,9,11,12,13,15,20	11	1,2,3,4,5,8,11,12,13,17,18	9	1,2,3,4,9,12,16,17,21	21	1,2,3,4,5,6,7,8,9,10,11,12,13,14,15,16,17,18,19,20,21	12	1,2,3,4,5,7,9,11,12,13,15,18	9	12	0
chr1A_569827271_569827320_block3579	chr1A	569827271	569827320	8	4	1,2,3,4	4	1,2,3,4	5	1,2,3,7,8	6	1,2,3,4,5,6	6	1,2,3,4,6,8	5	1,2,3,4,6	3	1,2,3	8	1,2,3,4,5,6,7,8	6	1,2,3,4,6,7	2	6	0
chr1A_569827353_569839813_block3580	chr1A	569827353	569839813	15	9	1,2,3,4,5,6,9,10,12	9	1,2,3,4,5,6,7,8,13	9	1,2,3,4,5,6,8,10,13	7	1,2,3,4,5,9,11	9	1,2,3,4,5,6,7,8,13	12	1,2,3,4,5,6,7,8,9,12,13,14	11	1,2,3,4,5,6,7,8,9,14,15	15	1,2,3,4,5,6,7,8,9,10,11,12,13,14,15	11	1,2,3,4,5,6,7,8,12,13,15	4	11	0
chr1A_569839963_569841702_block3581	chr1A	569839963	569841702	21	16	1,2,4,5,6,7,8,9,11,14,15,16,17,18,19,21	11	1,2,3,4,5,6,8,9,10,14,18	17	1,2,3,4,5,7,8,9,10,11,12,14,15,17,18,19,20	11	1,2,3,5,6,7,9,10,13,17,21	15	1,2,3,4,5,6,7,8,9,10,11,12,14,16,19	17	1,2,3,4,5,6,7,8,9,10,11,12,14,16,17,18,19	12	1,2,3,4,5,6,7,8,9,12,17,19	21	1,2,3,4,5,6,7,8,9,10,11,12,13,14,15,16,17,18,19,20,21	13	1,2,3,4,5,6,8,9,10,11,12,16,18	8	13	0
chr1A_569842095_569842096_block3582	chr1A	569842095	569842096	5	4	1,2,4,5	3	1,2,3	3	1,2,3	3	1,3,4	3	1,2,3	5	1,2,3,4,5	4	1,2,3,5	5	1,2,3,4,5	3	1,2,3	2	3	0
chr1A_569842375_569842415_block3583	chr1A	569842375	569842415	7	4	1,2,3,5	6	1,2,3,4,5,6	5	1,2,3,4,6	4	1,2,3,4	7	1,2,3,4,5,6,7	6	1,2,3,4,5,7	4	1,2,3,4	7	1,2,3,4,5,6,7	7	1,2,3,4,5,6,7	0	7	0
chr1A_569842486_569842622_block3584	chr1A	569842486	569842622	10	6	1,2,3,5,7,8	7	1,2,3,4,5,6,7	6	1,2,3,5,6,7	9	1,2,3,4,5,6,7,8,10	8	1,2,3,4,5,6,7,8	7	1,2,3,4,5,7,8	7	1,2,3,5,6,8,9	10	1,2,3,4,5,6,7,8,9,10	10	1,2,3,4,5,6,7,8,9,10	0	10	0
chr1A_569842908_569844553_block3585	chr1A	569842908	569844553	28	10	1,2,3,5,7,8,9,11,17,25	15	1,2,3,4,5,6,7,8,9,12,13,14,15,19,21	16	1,2,3,4,5,6,8,9,12,17,20,21,23,24,25,28	9	2,3,4,5,10,11,12,18,20	19	1,2,3,4,5,6,7,8,9,10,12,13,15,16,18,20,21,22,24	19	1,2,3,4,5,6,7,8,10,11,13,14,15,17,19,20,22,24,26	13	1,2,3,4,5,6,7,11,12,14,19,20,22	27	1,2,3,4,5,6,7,8,9,10,11,12,13,14,15,16,17,18,19,20,21,22,23,24,25,26,28	16	1,2,3,4,6,7,8,9,10,12,13,15,16,18,20,27	12	15	1
chr1A_569844663_569844710_block3586	chr1A	569844663	569844710	9	5	1,2,3,4,5	5	1,2,3,6,7	4	1,2,3,4	5	1,2,3,4,7	6	1,2,3,4,7,8	4	1,2,3,6	5	1,2,3,7,9	9	1,2,3,4,5,6,7,8,9	6	1,2,3,5,6,8	3	6	0
chr1A_569844730_569847526_block3587	chr1A	569844730	569847526	18	10	1,2,5,7,8,9,10,11,14,15	10	1,2,3,4,5,6,7,9,13,16	8	1,2,3,5,7,8,11,16	6	1,2,6,8,10,12	12	1,2,3,4,5,6,7,8,9,16,17,18	11	1,2,3,4,5,6,8,10,15,16,18	9	1,2,5,6,7,8,10,13,17	18	1,2,3,4,5,6,7,8,9,10,11,12,13,14,15,16,17,18	12	1,2,3,4,5,6,7,8,9,13,14,15	6	12	0
chr1A_569847575_569858353_block3588	chr1A	569847575	569858353	18	12	1,2,4,5,6,7,8,11,12,13,14,17	13	1,2,3,4,5,6,7,8,9,10,11,12,13	15	1,2,3,4,5,6,7,8,10,11,12,13,14,15,17	9	1,2,4,8,11,12,13,15,16	13	1,2,3,4,5,6,7,8,9,10,11,12,13	13	1,2,3,4,5,6,7,8,9,10,11,13,17	14	1,2,3,4,5,6,7,8,9,10,11,12,13,17	17	1,2,3,4,5,6,7,8,9,10,11,12,13,14,15,16,17	14	1,2,3,4,5,6,7,8,9,10,11,12,13,18	4	13	1
chr1A_569858406_569858590_block3589	chr1A	569858406	569858590	19	5	1,2,3,9,14	8	1,2,5,6,7,8,11,12	8	1,2,4,5,6,7,17,18	11	1,2,3,4,5,9,10,11,12,16,17	16	1,2,3,4,5,6,7,8,9,11,12,13,14,15,16,19	11	1,2,3,4,5,6,9,11,13,14,18	8	1,2,4,5,9,12,14,18	19	1,2,3,4,5,6,7,8,9,10,11,12,13,14,15,16,17,18,19	13	1,2,3,4,5,6,7,8,9,11,12,13,14	6	13	0
chr1A_569858707_569862102_block3590	chr1A	569858707	569862102	24	13	1,2,3,4,5,7,9,10,12,14,16,19,22	17	1,2,3,4,5,6,7,8,9,10,11,12,13,15,20,21,23	15	1,2,3,4,5,6,7,8,9,12,13,14,18,21,22	10	1,2,3,4,6,7,9,10,13,17	14	1,2,3,4,5,6,9,10,11,13,16,18,20,21	19	1,2,3,4,5,6,7,8,9,10,11,12,13,16,18,21,22,23,24	17	1,2,3,4,5,6,7,8,11,12,13,16,18,19,21,22,23	24	1,2,3,4,5,6,7,8,9,10,11,12,13,14,15,16,17,18,19,20,21,22,23,24	17	1,2,3,4,5,6,7,8,9,10,11,12,13,15,20,21,24	7	17	0
chr1A_569863252_569863281_block3591	chr1A	569863252	569863281	5	4	1,2,3,5	5	1,2,3,4,5	4	1,2,3,4	3	1,2,3	3	1,2,3	4	1,2,3,4	3	1,2,3	5	1,2,3,4,5	5	1,2,3,4,5	0	5	0
chr1A_569863293_569874101_block3592	chr1A	569863293	569874101	20	13	1,2,3,5,6,7,8,10,11,12,13,17,19	11	1,2,3,4,5,6,7,8,9,11,18	14	1,2,3,4,5,6,7,8,9,10,11,13,16,18	11	1,2,3,4,5,6,7,9,10,12,14	13	1,2,3,4,5,6,7,8,9,10,11,16,18	13	1,2,3,4,5,6,7,8,9,12,15,18,19	13	1,2,3,4,5,6,7,8,9,10,12,15,17	19	1,2,3,4,5,6,7,8,9,10,11,12,13,14,15,16,17,18,19	13	1,2,3,4,5,6,7,8,9,11,18,19,20	7	12	1
chr1A_569874226_569879770_block3593	chr1A	569874226	569879770	18	12	1,2,3,4,5,6,7,9,10,14,16,18	11	1,2,3,4,5,6,7,8,11,12,17	14	1,2,3,4,5,6,7,8,10,12,13,14,16,17	7	1,2,3,7,8,9,15	11	1,2,3,4,5,6,7,8,12,14,17	15	1,2,3,4,5,6,7,8,9,11,12,13,16,17,18	13	1,2,3,4,5,6,7,8,9,11,13,14,16	18	1,2,3,4,5,6,7,8,9,10,11,12,13,14,15,16,17,18	11	1,2,3,4,5,6,7,8,11,17,18	7	11	0
chr1A_569879790_569879813_block3594	chr1A	569879790	569879813	5	3	1,2,3	4	1,2,3,4	4	1,2,3,5	4	1,2,3,5	5	1,2,3,4,5	3	1,2,3	3	1,2,3	5	1,2,3,4,5	4	1,2,3,4	1	4	0
chr1A_569880049_569880845_block3595	chr1A	569880049	569880845	16	9	1,2,4,5,6,9,11,12,15	9	1,2,3,5,7,9,10,11,14	8	1,2,3,6,7,10,15,16	9	1,2,3,4,5,8,10,12,16	10	1,2,3,4,5,7,10,11,12,13	10	1,2,3,4,5,9,10,12,13,15	7	1,2,3,4,9,12,13	16	1,2,3,4,5,6,7,8,9,10,11,12,13,14,15,16	11	1,2,3,4,5,7,8,10,11,12,14	5	11	0
chr1A_569880863_569881507_block3596	chr1A	569880863	569881507	17	6	1,2,3,5,13,14	7	1,2,3,4,8,14,16	8	1,2,3,8,9,14,15,16	8	1,2,5,6,9,10,12,15	8	1,2,3,4,7,8,9,14	12	1,2,3,4,5,6,7,10,11,12,13,14	8	1,2,3,5,6,7,12,17	17	1,2,3,4,5,6,7,8,9,10,11,12,13,14,15,16,17	9	1,2,3,4,5,7,9,13,17	8	9	0
chr1A_569881530_569882688_block3597	chr1A	569881530	569882688	36	19	1,2,3,4,6,7,10,11,12,15,18,20,21,23,25,26,28,29,33	21	1,2,3,4,5,6,7,9,10,11,12,13,14,15,16,18,19,22,25,27,31	22	1,2,3,4,5,6,7,8,9,10,12,13,14,23,25,26,27,28,30,31,32,34	14	1,2,3,5,7,8,10,18,20,22,24,26,27,34	23	1,2,3,4,5,6,7,8,9,10,11,12,13,14,15,17,18,19,21,25,27,30,31	26	1,2,3,4,5,6,7,8,9,10,11,13,14,15,16,17,19,20,21,22,25,26,31,33,35,36	23	1,2,3,4,5,6,7,8,9,10,11,13,15,16,18,20,21,25,26,28,29,35,36	36	1,2,3,4,5,6,7,8,9,10,11,12,13,14,15,16,17,18,19,20,21,22,23,24,25,26,27,28,29,30,31,32,33,34,35,36	24	1,2,3,4,5,6,7,8,9,10,11,12,13,14,15,16,17,18,19,21,22,25,31,33	12	24	0
chr1A_569882889_569886049_block3598	chr1A	569882889	569886049	19	10	1,2,3,5,6,7,8,12,15,16	10	1,2,3,4,5,9,11,13,14,16	9	1,2,3,6,8,11,14,17,19	8	1,2,3,5,7,10,11,17	11	1,2,3,4,5,6,9,11,13,14,19	10	1,2,3,4,5,6,7,11,14,15	8	1,2,3,5,6,7,12,18	19	1,2,3,4,5,6,7,8,9,10,11,12,13,14,15,16,17,18,19	12	1,2,3,4,5,6,9,11,13,14,15,18	7	12	0
chr1A_569887239_569887431_block3599	chr1A	569887239	569887431	15	7	1,2,3,4,7,10,11	10	1,2,3,4,5,6,8,13,14,15	7	1,2,3,4,6,7,12	7	1,2,4,5,9,10,12	11	1,2,3,4,5,6,9,10,11,12,15	13	1,2,3,4,5,6,7,9,10,11,12,14,15	9	1,2,3,4,5,6,9,11,12	15	1,2,3,4,5,6,7,8,9,10,11,12,13,14,15	11	1,2,3,4,5,6,8,10,11,13,14	4	11	0
chr1A_569887442_569918363_block3600	chr1A	569887442	569918363	17	12	1,2,3,4,5,6,7,9,10,13,14,16	9	1,2,3,4,5,6,7,11,15	12	1,2,3,4,5,6,7,8,10,11,13,15	7	1,3,4,5,8,9,12	9	1,2,3,4,5,6,7,11,15	12	1,2,3,4,5,6,8,9,11,13,15,16	11	1,2,3,4,5,6,8,9,13,14,17	17	1,2,3,4,5,6,7,8,9,10,11,12,13,14,15,16,17	12	1,2,3,4,5,6,7,8,13,15,16,17	5	12	0
chr1A_569918371_569918393_block3601	chr1A	569918371	569918393	5	4	1,2,3,4	4	1,2,3,4	3	1,2,3	5	1,2,3,4,5	5	1,2,3,4,5	5	1,2,3,4,5	4	1,2,3,4	5	1,2,3,4,5	4	1,2,3,4	1	4	0
chr1A_569918487_569918579_block3602	chr1A	569918487	569918579	11	6	1,2,3,5,6,9	5	1,2,3,4,5	5	1,2,3,6,10	7	1,2,3,4,5,7,10	7	1,2,3,4,5,7,8	8	1,2,3,4,5,7,8,10	4	1,2,3,7	10	1,2,3,4,5,6,7,8,9,10	10	1,2,3,4,5,7,8,9,10,11	1	9	1
chr1A_569918599_569918640_block3603	chr1A	569918599	569918640	11	4	1,2,3,6	5	1,2,3,4,7	5	1,2,3,4,10	7	1,2,3,5,7,9,10	7	1,2,3,4,5,6,7	8	1,2,3,4,6,7,8,9	6	1,2,3,4,8,11	11	1,2,3,4,5,6,7,8,9,10,11	7	1,2,3,4,5,6,11	4	7	0
chr1A_569919051_569924736_block3604	chr1A	569919051	569924736	22	12	1,2,3,5,6,7,9,10,11,13,20,22	13	1,2,3,4,5,6,7,8,9,10,11,12,16	17	1,2,3,4,5,7,8,9,10,11,13,15,17,18,19,20,21	12	1,2,3,5,7,8,9,10,11,14,17,18	14	1,2,3,4,5,6,7,8,9,10,11,12,15,19	17	1,2,3,4,5,6,7,8,9,11,12,17,18,19,20,21,22	15	1,2,3,4,5,7,8,9,10,11,12,16,18,19,20	22	1,2,3,4,5,6,7,8,9,10,11,12,13,14,15,16,17,18,19,20,21,22	15	1,2,3,4,5,6,7,8,10,11,12,15,16,21,22	7	15	0
chr1A_569924928_569926554_block3605	chr1A	569924928	569926554	18	11	1,2,5,7,8,9,10,11,13,15,17	12	1,2,3,4,5,6,7,8,9,11,14,16	10	1,2,3,6,7,8,9,10,14,16	6	1,2,7,8,9,12	12	1,2,3,4,5,6,7,8,9,13,14,16	13	1,2,3,4,5,6,7,8,9,11,13,14,17	12	1,2,3,4,5,6,8,9,11,13,14,18	18	1,2,3,4,5,6,7,8,9,10,11,12,13,14,15,16,17,18	12	1,2,3,4,5,6,7,8,9,15,17,18	6	12	0
chr1A_569926609_569927108_block3606	chr1A	569926609	569927108	20	10	1,2,3,7,8,10,14,15,18,20	14	1,2,3,4,5,6,7,9,10,11,12,13,15,17	9	1,2,4,5,6,7,8,13,19	11	1,2,3,4,6,7,9,10,11,14,18	18	1,2,3,4,5,6,7,9,10,11,12,13,14,16,17,18,19,20	16	1,2,3,4,5,6,7,9,10,11,12,13,14,15,16,20	9	1,2,3,4,7,9,11,12,15	20	1,2,3,4,5,6,7,8,9,10,11,12,13,14,15,16,17,18,19,20	17	1,2,3,4,5,6,7,10,11,12,13,14,15,16,17,18,19	3	17	0
chr1A_569927120_569927190_block3607	chr1A	569927120	569927190	16	7	1,2,3,4,5,6,14	8	1,2,3,5,7,8,9,10	7	1,2,3,4,7,8,13	8	1,2,3,5,6,8,10,12	9	1,2,3,5,7,8,9,11,16	11	1,2,3,5,6,7,8,9,10,12,14	6	1,2,3,5,6,10	15	1,2,3,4,5,6,7,8,9,10,11,12,13,14,16	10	1,2,3,7,8,9,11,13,14,15	6	9	1
chr1A_569927266_569927771_block3608	chr1A	569927266	569927771	27	11	1,2,3,4,6,7,9,10,13,16,26	14	1,2,3,4,5,6,9,11,14,17,19,20,21,24	11	1,2,3,4,5,6,7,10,11,16,18	12	1,2,5,6,7,8,18,21,22,23,25,27	22	1,2,3,4,5,6,7,8,9,11,12,13,15,16,17,19,20,21,22,23,24,25	19	1,2,3,4,5,6,7,8,9,11,12,14,17,18,19,20,21,22,24	13	1,2,3,4,5,6,7,12,13,14,15,18,19	27	1,2,3,4,5,6,7,8,9,10,11,12,13,14,15,16,17,18,19,20,21,22,23,24,25,26,27	22	1,2,3,4,5,6,7,8,9,11,12,13,14,15,16,17,18,19,20,24,25,26	5	22	0
chr1A_569927871_569929495_block3609	chr1A	569927871	569929495	26	13	1,2,3,4,5,7,8,10,16,17,18,20,25	17	1,2,3,4,5,6,7,8,9,10,11,13,14,17,19,20,22	15	1,2,3,4,5,6,8,9,10,13,16,18,22,24,25	14	1,3,5,6,7,9,10,15,16,19,21,22,23,26	18	1,2,3,4,5,6,7,8,9,10,11,13,14,15,16,19,22,23	21	1,2,3,4,5,6,7,8,9,10,11,13,14,15,16,17,19,20,22,23,26	16	1,2,3,4,5,6,7,8,9,10,11,13,14,19,20,24	25	1,2,3,4,5,6,7,8,9,10,11,13,14,15,16,17,18,19,20,21,22,23,24,25,26	20	1,2,3,4,5,6,7,8,9,10,11,12,13,14,15,17,19,22,23,24	6	19	1
chr1A_569929563_569933932_block3610	chr1A	569929563	569933932	17	9	1,2,3,6,8,9,13,15,16	9	1,2,3,4,5,6,7,10,17	12	1,2,3,4,6,7,9,10,11,12,13,17	7	1,2,3,8,11,12,14	10	1,2,3,4,6,7,10,11,12,17	12	1,2,3,4,5,6,7,8,10,12,16,17	11	1,2,3,4,6,7,8,11,12,13,15	17	1,2,3,4,5,6,7,8,9,10,11,12,13,14,15,16,17	9	1,2,3,4,5,6,7,12,16	8	9	0
chr1A_569934359_569935331_block3611	chr1A	569934359	569935331	17	9	1,2,3,4,5,6,7,10,12	11	1,2,3,4,5,6,7,8,11,12,16	11	1,2,3,4,5,6,8,10,12,14,15	11	1,2,3,4,6,7,8,11,12,13,17	14	1,2,3,4,5,6,7,8,9,11,12,14,15,16	12	1,2,3,4,5,6,7,8,11,12,14,16	9	1,2,3,4,5,8,9,11,14	17	1,2,3,4,5,6,7,8,9,10,11,12,13,14,15,16,17	13	1,2,3,4,5,6,7,8,9,11,12,14,16	4	13	0
chr1A_569935414_569935810_block3612	chr1A	569935414	569935810	30	16	1,2,3,4,5,7,8,10,11,12,13,16,23,26,27,30	18	1,2,3,4,5,6,7,8,9,11,12,13,15,17,21,22,23,28	14	1,2,3,5,6,7,10,12,14,19,22,24,26,30	17	1,2,3,4,5,6,7,9,11,13,16,17,20,24,25,27,29	21	1,2,3,4,5,6,7,8,9,11,12,14,15,16,17,18,19,21,24,25,29	20	1,2,3,4,5,6,7,8,11,12,13,16,17,18,19,21,22,23,25,30	18	1,2,3,4,5,6,7,8,9,11,12,13,21,22,23,24,25,26	30	1,2,3,4,5,6,7,8,9,10,11,12,13,14,15,16,17,18,19,20,21,22,23,24,25,26,27,28,29,30	23	1,2,3,4,5,6,7,8,9,11,12,13,14,15,16,17,18,21,22,25,26,27,28	7	23	0
chr1A_569935956_569935984_block3613	chr1A	569935956	569935984	13	5	1,2,4,6,11	6	1,2,3,5,6,9	4	1,2,3,9	7	1,2,3,6,10,11,13	10	1,2,3,4,5,6,7,8,10,12	6	1,2,3,7,8,12	2	1,2	13	1,2,3,4,5,6,7,8,9,10,11,12,13	7	1,2,3,6,7,8,10	6	7	0
chr1A_569936012_569956175_block3614	chr1A	569936012	569956175	14	11	1,2,3,4,5,6,7,9,10,11,14	9	1,2,3,4,5,6,7,8,13	10	1,2,3,4,5,6,7,9,11,13	9	1,2,3,4,5,6,9,10,12	9	1,2,3,4,5,6,8,9,13	12	1,2,3,4,5,6,7,8,9,10,13,14	10	1,2,3,4,5,6,7,8,9,10	14	1,2,3,4,5,6,7,8,9,10,11,12,13,14	8	1,2,3,4,5,6,13,14	6	8	0
chr1A_569956237_570119425_block3615	chr1A	569956237	570119425	13	9	1,2,3,5,6,7,8,11,13	7	1,2,3,4,5,6,12	8	1,2,3,5,6,8,11,12	6	1,2,3,6,7,10	7	1,2,3,5,6,9,12	10	1,2,3,5,6,7,9,11,12,13	8	1,2,3,5,6,7,9,11	13	1,2,3,4,5,6,7,8,9,10,11,12,13	8	1,2,3,4,6,9,12,13	5	8	0
chr1A_570119436_570149775_block3616	chr1A	570119436	570149775	16	9	1,2,3,4,5,7,8,9,15	8	1,2,3,4,5,6,10,14	10	1,2,3,4,5,6,8,10,12,14	9	1,2,3,4,5,6,7,10,11	9	1,2,3,4,5,6,10,13,14	11	1,2,3,4,5,6,7,9,13,14,15	11	1,2,3,4,5,6,7,9,12,13,16	16	1,2,3,4,5,6,7,8,9,10,11,12,13,14,15,16	11	1,2,3,4,5,6,12,13,14,15,16	5	11	0
chr1A_570149947_570152354_block3617	chr1A	570149947	570152354	25	13	1,2,3,4,7,9,11,12,13,14,15,19,21	14	1,2,3,4,5,6,7,10,13,17,18,22,24,25	12	1,2,3,5,8,10,11,12,13,19,22,24	13	1,2,3,5,9,10,11,13,14,15,16,19,23	14	1,2,3,4,5,6,7,8,10,11,12,17,18,22	14	1,2,3,4,5,6,7,9,15,17,19,20,21,22	10	1,2,3,4,5,6,7,9,18,20	25	1,2,3,4,5,6,7,8,9,10,11,12,13,14,15,16,17,18,19,20,21,22,23,24,25	13	1,2,3,4,5,7,8,10,14,17,18,20,21	12	13	0
chr1A_570152822_570154246_block3618	chr1A	570152822	570154246	18	4	1,3,4,9	6	1,2,3,5,10,13	8	1,2,9,10,11,12,13,14	7	1,2,4,6,7,9,11	12	1,2,3,5,6,8,9,10,12,13,15,16	13	1,2,3,4,5,6,7,11,12,13,16,17,18	7	1,2,3,4,6,7,17	18	1,2,3,4,5,6,7,8,9,10,11,12,13,14,15,16,17,18	14	1,2,3,5,6,7,8,10,11,13,14,15,16,17	4	14	0
chr1A_570155004_570163120_block3619	chr1A	570155004	570163120	24	8	1,2,3,4,9,10,11,13	11	1,2,3,5,6,7,8,11,16,17,21	15	1,2,3,4,6,7,8,10,11,12,18,19,21,22,24	10	1,2,4,6,7,9,11,13,14,23	15	1,2,3,4,5,6,7,8,11,12,16,18,20,21,24	18	1,2,3,4,5,6,7,9,11,12,13,15,17,18,19,20,21,22	13	1,2,4,6,7,8,9,12,13,15,16,17,20	24	1,2,3,4,5,6,7,8,9,10,11,12,13,14,15,16,17,18,19,20,21,22,23,24	10	1,2,3,5,6,7,8,11,15,23	14	10	0
chr1A_570163131_570163137_block3620	chr1A	570163131	570163137	4	4	1,2,3,4	3	1,2,3	4	1,2,3,4	3	1,2,3	4	1,2,3,4	3	1,2,3	3	1,2,3	4	1,2,3,4	4	1,2,3,4	0	4	0
chr1A_570163159_570165232_block3621	chr1A	570163159	570165232	29	10	1,2,11,12,13,14,15,18,22,29	11	1,2,3,7,8,11,13,17,20,21,27	9	1,2,6,7,9,14,20,25,27	12	1,2,3,8,9,12,15,18,20,22,24,26	20	1,2,3,4,5,6,7,8,9,10,11,13,14,16,19,21,23,24,27,29	17	1,2,3,4,6,8,9,12,14,15,16,17,18,22,23,24,26	10	1,2,4,5,8,12,16,17,18,28	29	1,2,3,4,5,6,7,8,9,10,11,12,13,14,15,16,17,18,19,20,21,22,23,24,25,26,27,28,29	20	1,2,3,4,5,6,7,8,9,10,11,13,16,17,19,20,23,24,27,28	9	20	0
chr1A_570166619_570175407_block3622	chr1A	570166619	570175407	22	11	1,2,3,4,5,8,9,10,11,13,19	12	1,2,3,4,5,6,7,8,10,12,14,19	12	1,2,3,4,5,6,7,10,14,15,17,20	10	1,2,3,6,8,9,10,11,13,16	11	1,2,3,4,5,6,7,8,10,14,18	15	1,2,3,4,5,6,7,9,10,12,13,14,15,16,21	14	1,2,3,4,6,8,9,12,14,16,17,18,20,22	22	1,2,3,4,5,6,7,8,9,10,11,12,13,14,15,16,17,18,19,20,21,22	14	1,2,3,4,5,6,7,8,10,11,12,13,14,18	8	14	0
chr1A_570175408_570176529_block3623	chr1A	570175408	570176529	22	8	1,2,3,4,5,10,16,22	10	1,2,3,4,5,7,9,10,11,17	9	1,2,3,4,5,10,13,14,19	7	1,2,3,7,8,10,22	16	1,2,3,4,5,6,7,9,10,11,13,14,16,17,18,21	15	1,2,3,4,5,6,7,9,10,14,15,17,18,19,21	8	1,2,3,4,6,7,15,17	20	1,2,3,4,5,6,7,8,9,10,11,13,14,15,16,17,18,19,21,22	14	1,2,3,4,5,7,9,10,11,12,13,17,18,20	8	12	2
chr1A_570178229_570179814_block3624	chr1A	570178229	570179814	25	8	1,2,3,5,6,7,9,21	15	1,2,3,5,7,8,9,10,11,12,13,15,16,17,18	13	1,2,3,4,5,9,11,12,14,15,16,19,25	11	1,2,3,4,6,9,12,13,15,21,23	21	1,2,3,4,5,7,8,9,10,11,12,13,14,15,16,17,18,19,20,22,24	18	1,2,3,4,5,6,7,9,10,11,12,13,14,15,18,19,21,22	11	1,2,3,4,6,7,8,12,13,16,18	25	1,2,3,4,5,6,7,8,9,10,11,12,13,14,15,16,17,18,19,20,21,22,23,24,25	16	1,2,3,4,5,7,8,9,10,11,14,15,17,20,22,23	9	16	0
chr1A_570180218_570180473_block3625	chr1A	570180218	570180473	16	6	1,2,3,5,9,11	7	1,2,3,5,6,8,13	7	1,2,3,5,8,13,14	8	1,3,4,7,9,10,13,15	9	1,2,3,5,7,8,10,12,16	9	1,2,3,5,7,8,10,11,14	7	1,2,3,6,10,11,15	16	1,2,3,4,5,6,7,8,9,10,11,12,13,14,15,16	9	1,2,3,5,6,7,8,9,12	7	9	0
chr1A_570181085_570181098_block3626	chr1A	570181085	570181098	7	4	1,2,3,4	5	1,2,4,5,6	3	1,2,5	3	1,2,3	5	1,2,3,4,5	7	1,2,3,4,5,6,7	5	1,2,3,4,5	7	1,2,3,4,5,6,7	7	1,2,3,4,5,6,7	0	7	0
chr1A_570182881_570189878_block3627	chr1A	570182881	570189878	19	6	1,2,6,7,8,11	11	1,2,3,4,5,7,8,9,14,16,17	9	1,3,5,7,8,13,15,16,17	8	1,3,5,6,8,10,11,15	11	1,2,3,4,5,7,8,12,13,14,16	12	1,2,3,5,6,7,8,11,13,14,16,18	12	1,2,3,5,6,7,9,11,13,14,15,19	19	1,2,3,4,5,6,7,8,9,10,11,12,13,14,15,16,17,18,19	12	1,2,3,4,5,7,8,9,12,14,16,19	7	12	0
chr1A_570190006_570190050_block3628	chr1A	570190006	570190050	6	2	1,2	3	1,2,3	5	1,2,3,4,6	4	1,2,3,5	5	1,2,3,4,6	4	1,2,3,5	4	1,2,3,4	6	1,2,3,4,5,6	5	1,2,3,4,5	1	5	0
chr1A_570190696_570192212_block3629	chr1A	570190696	570192212	14	6	1,3,4,6,8,10	10	1,2,3,4,5,6,8,9,10,12	10	1,3,5,6,8,9,10,11,13,14	7	1,3,5,6,7,10,12	12	1,2,3,4,5,6,7,8,9,10,13,14	10	1,2,3,4,5,6,7,10,12,13	10	1,3,4,5,6,7,9,11,12,14	14	1,2,3,4,5,6,7,8,9,10,11,12,13,14	10	1,2,3,4,5,7,8,9,10,12	4	10	0
chr1A_570194534_570195237_block3630	chr1A	570194534	570195237	20	7	1,2,3,8,9,10,20	10	1,2,3,4,5,6,8,9,10,13	8	1,2,3,4,7,8,9,11	8	1,3,4,6,8,9,11,20	15	1,2,3,4,5,6,8,9,10,12,13,14,16,17,18	13	1,3,4,5,6,7,8,11,14,15,18,19,20	11	1,3,4,5,7,9,11,13,14,15,19	20	1,2,3,4,5,6,7,8,9,10,11,12,13,14,15,16,17,18,19,20	16	1,2,3,4,5,6,8,9,10,11,12,13,14,15,16,17	4	16	0
chr1A_570196064_570197267_block3631	chr1A	570196064	570197267	23	8	1,3,6,8,16,20,22,23	12	1,2,3,4,5,6,7,8,9,16,21,23	10	1,2,3,4,7,12,14,15,18,20	8	1,3,4,8,10,11,14,22	15	1,3,4,5,6,7,8,9,12,13,14,15,17,19,21	11	1,2,3,5,6,7,8,11,12,16,17	7	1,3,4,5,6,9,11	23	1,2,3,4,5,6,7,8,9,10,11,12,13,14,15,16,17,18,19,20,21,22,23	17	1,2,3,4,5,6,7,8,9,13,15,16,18,19,20,21,23	6	17	0
chr1A_570197407_570221140_block3632	chr1A	570197407	570221140	17	9	1,2,3,4,6,12,13,14,15	14	1,2,3,4,5,6,7,8,9,10,11,12,13,15	13	1,2,3,4,6,7,8,10,11,12,13,14,15	9	1,3,4,7,10,11,12,15,16	11	1,2,3,4,5,6,7,10,11,12,15	14	1,2,3,4,6,7,8,9,10,11,12,13,14,15	10	1,2,3,4,6,7,10,11,12,17	17	1,2,3,4,5,6,7,8,9,10,11,12,13,14,15,16,17	12	1,2,3,4,5,6,7,8,9,11,15,17	5	12	0
chr1A_570221191_570224167_block3633	chr1A	570221191	570224167	17	10	1,2,3,5,7,8,9,11,12,16	14	1,2,3,4,5,6,7,9,10,11,12,13,14,16	10	1,2,3,6,7,9,11,12,13,15	8	1,2,3,6,8,9,12,14	14	1,2,3,4,5,6,7,9,10,11,12,13,14,15	9	1,2,3,5,6,8,9,12,13	11	1,2,3,5,6,7,8,9,10,13,17	17	1,2,3,4,5,6,7,8,9,10,11,12,13,14,15,16,17	14	1,2,3,4,5,6,7,9,10,11,12,13,14,16	3	14	0
chr1A_570224190_570224203_block3634	chr1A	570224190	570224203	4	3	1,2,3	4	1,2,3,4	4	1,2,3,4	3	1,2,3	4	1,2,3,4	4	1,2,3,4	3	1,2,4	4	1,2,3,4	4	1,2,3,4	0	4	0
chr1A_570224233_570224345_block3635	chr1A	570224233	570224345	6	3	1,2,3	5	1,2,3,4,5	6	1,2,3,4,5,6	4	1,2,3,4	5	1,2,3,4,6	6	1,2,3,4,5,6	5	1,2,3,4,5	6	1,2,3,4,5,6	6	1,2,3,4,5,6	0	6	0
chr1A_570224944_570224981_block3636	chr1A	570224944	570224981	12	7	1,2,4,5,7,11,12	6	1,2,3,5,9,11	7	1,2,3,5,6,10,11	5	1,2,3,4,6	8	1,2,3,5,6,7,8,9	6	1,2,3,4,5,10	9	1,2,3,4,5,6,8,11,12	12	1,2,3,4,5,6,7,8,9,10,11,12	9	1,2,3,5,6,7,8,9,10	3	9	0
chr1A_570225194_570227740_block3637	chr1A	570225194	570227740	20	6	1,4,5,8,13,18	7	1,2,6,7,8,10,11	9	1,2,3,6,10,11,12,16,17	9	1,2,4,7,9,11,12,17,19	11	1,2,3,5,6,7,8,10,11,15,18	12	1,2,3,4,5,6,7,10,12,13,14,20	7	1,2,3,4,8,10,12	20	1,2,3,4,5,6,7,8,9,10,11,12,13,14,15,16,17,18,19,20	11	1,2,3,5,6,7,8,9,13,15,17	9	11	0
chr1A_570227947_570227997_block3638	chr1A	570227947	570227997	3	2	1,2	3	1,2,3	3	1,2,3	3	1,2,3	3	1,2,3	3	1,2,3	2	1,2	3	1,2,3	3	1,2,3	0	3	0
chr1A_570228410_570246258_block3639	chr1A	570228410	570246258	17	12	1,2,3,4,5,6,7,8,9,11,13,15	11	1,2,3,4,5,6,8,9,10,14,16	12	1,2,3,4,5,6,7,8,12,13,14,16	13	1,2,3,5,6,7,8,9,11,12,13,14,17	14	1,2,3,4,5,6,7,8,9,10,12,13,14,16	15	1,2,3,4,5,6,7,8,9,10,11,12,13,15,16	12	1,2,3,4,5,6,7,8,9,10,11,12	17	1,2,3,4,5,6,7,8,9,10,11,12,13,14,15,16,17	10	1,2,3,4,5,6,7,8,9,15	7	10	0
chr1A_570258868_570264545_block3640	chr1A	570258868	570264545	24	12	1,2,3,4,5,6,7,8,9,10,15,20	10	1,2,4,5,6,7,9,12,18,21	9	1,2,3,4,5,8,9,14,21	15	1,2,3,4,5,8,10,11,13,14,15,19,20,23,24	14	1,2,3,4,5,6,7,8,9,13,15,17,21,23	16	1,2,3,4,5,6,7,8,9,10,14,16,17,18,21,22	14	1,2,3,4,5,6,7,8,9,10,14,17,18,22	24	1,2,3,4,5,6,7,8,9,10,11,12,13,14,15,16,17,18,19,20,21,22,23,24	10	1,2,4,6,7,8,10,12,13,14	14	10	0
chr1A_570264590_570361109_block3641	chr1A	570264590	570361109	9	7	1,2,3,4,5,7,9	7	1,2,3,4,5,6,8	6	1,2,3,4,5,8	6	1,2,3,4,6,7	7	1,2,3,4,5,6,8	9	1,2,3,4,5,6,7,8,9	8	1,2,3,4,5,6,7,9	9	1,2,3,4,5,6,7,8,9	7	1,2,3,5,6,7,8	2	7	0
chr1A_570361208_571361208_block3642	chr1A	570361208	571361208	11	8	1,2,3,4,5,6,8,11	8	1,2,3,4,5,6,7,9	8	1,2,3,4,5,6,9,10	7	1,2,3,4,5,7,8	9	1,2,3,4,5,6,7,9,10	11	1,2,3,4,5,6,7,8,9,10,11	9	1,2,3,4,5,6,7,8,11	11	1,2,3,4,5,6,7,8,9,10,11	9	1,2,3,4,6,7,8,9,10	2	9	0
chr1A_571361375_571677110_block3643	chr1A	571361375	571677110	9	8	1,2,3,4,5,6,7,8	8	1,2,3,4,5,6,7,9	8	1,2,3,4,5,6,7,9	6	1,2,3,4,5,6	9	1,2,3,4,5,6,7,8,9	9	1,2,3,4,5,6,7,8,9	8	1,2,3,4,5,6,7,8	9	1,2,3,4,5,6,7,8,9	8	1,2,3,4,5,6,7,8	1	8	0
chr1A_571677115_571737868_block3644	chr1A	571677115	571737868	11	9	1,2,3,4,5,6,7,8,9	11	1,2,3,4,5,6,7,8,9,10,11	11	1,2,3,4,5,6,7,8,9,10,11	7	1,2,3,4,5,6,7	11	1,2,3,4,5,6,7,8,9,10,11	11	1,2,3,4,5,6,7,8,9,10,11	10	1,2,3,4,5,6,7,8,9,10	11	1,2,3,4,5,6,7,8,9,10,11	10	1,2,4,5,6,7,8,9,10,11	1	10	0
chr1A_571738130_571898790_block3645	chr1A	571738130	571898790	11	8	1,2,3,4,5,6,9,10	7	1,2,3,4,5,6,8	7	1,2,3,4,5,6,8	7	1,2,3,4,5,7,11	8	1,2,3,4,5,6,7,8	10	1,2,3,4,5,6,8,9,10,11	7	1,2,3,4,5,6,10	11	1,2,3,4,5,6,7,8,9,10,11	9	1,2,4,5,6,7,8,9,10	2	9	0
chr1A_571898867_571993386_block3646	chr1A	571898867	571993386	11	6	1,2,3,4,5,9	8	1,2,3,4,6,7,8,11	8	1,2,3,4,5,6,7,8	8	1,2,3,4,5,7,10,11	7	1,2,3,4,5,6,8	10	1,2,3,4,5,6,7,8,9,11	8	1,2,3,4,5,6,7,9	11	1,2,3,4,5,6,7,8,9,10,11	8	1,2,3,4,5,6,8,9	3	8	0
chr1A_571993607_572214536_block3647	chr1A	571993607	572214536	15	10	1,2,3,4,5,6,7,8,10,14	11	1,2,3,4,5,6,7,9,10,11,13	11	1,2,3,4,5,6,7,9,10,12,13	9	1,2,3,4,5,6,7,8,11	12	1,2,3,4,5,6,7,8,9,10,12,13	15	1,2,3,4,5,6,7,8,9,10,11,12,13,14,15	12	1,2,3,4,5,6,7,9,10,11,13,14	15	1,2,3,4,5,6,7,8,9,10,11,12,13,14,15	11	1,2,3,4,8,9,10,12,13,14,15	4	11	0
chr1A_572214886_572214940_block3648	chr1A	572214886	572214940	4	3	1,2,3	4	1,2,3,4	3	1,2,3	4	1,2,3,4	3	1,2,4	4	1,2,3,4	4	1,2,3,4	4	1,2,3,4	3	1,2,4	1	3	0
chr1A_572214980_572215013_block3649	chr1A	572214980	572215013	6	3	1,2,3	5	1,2,3,4,5	6	1,2,3,4,5,6	3	1,2,3	5	1,2,3,4,5	6	1,2,3,4,5,6	6	1,2,3,4,5,6	6	1,2,3,4,5,6	4	1,2,3,4	2	4	0
chr1A_572215161_572229616_block3650	chr1A	572215161	572229616	10	7	1,2,3,5,7,8,9	7	1,2,3,4,6,7,10	9	1,2,3,4,5,6,8,9,10	5	1,2,3,5,9	9	1,2,3,4,5,6,7,8,10	9	1,2,3,4,5,6,7,8,10	9	1,2,3,4,5,6,7,8,10	10	1,2,3,4,5,6,7,8,9,10	8	1,2,3,4,5,6,7,10	2	8	0
chr1A_572230407_572348475_block3651	chr1A	572230407	572348475	14	7	1,2,3,4,8,12,14	9	1,2,3,4,5,6,7,9,13	9	1,2,3,4,5,6,7,8,13	5	1,2,3,4,10	13	1,2,3,4,5,6,7,8,9,10,11,12,13	12	1,2,3,4,5,6,7,8,9,12,13,14	12	1,2,3,4,5,6,7,8,9,12,13,14	14	1,2,3,4,5,6,7,8,9,10,11,12,13,14	9	1,2,3,4,5,6,7,9,10	5	9	0
chr1A_572348507_572348509_block3652	chr1A	572348507	572348509	3	3	1,2,3	3	1,2,3	3	1,2,3	3	1,2,3	3	1,2,3	3	1,2,3	3	1,2,3	3	1,2,3	3	1,2,3	0	3	0
chr1A_572348599_572579838_block3653	chr1A	572348599	572579838	13	8	1,2,4,5,7,8,11,12	9	1,2,3,4,5,6,7,10,13	11	1,2,3,4,5,6,7,8,11,12,13	6	1,2,4,5,7,9	8	1,2,3,4,5,6,10,13	12	1,2,3,4,5,6,7,8,10,11,12,13	11	1,2,3,4,5,6,8,10,11,12,13	13	1,2,3,4,5,6,7,8,9,10,11,12,13	8	1,2,3,4,5,6,7,11	5	8	0
chr1A_572579870_572582408_block3654	chr1A	572579870	572582408	28	14	1,2,3,4,5,9,10,12,19,22,23,24,26,27	19	1,2,3,4,5,6,7,8,9,11,12,13,15,17,18,19,21,25,28	19	1,2,3,4,5,7,8,9,10,11,14,16,17,19,23,24,25,27,28	8	1,3,4,5,10,11,19,20	21	1,2,3,4,5,6,7,8,9,10,11,12,13,14,15,16,18,19,21,23,25	22	1,2,3,4,5,6,7,8,9,10,11,12,13,14,15,18,19,22,24,25,26,27	21	1,2,3,4,5,6,7,8,9,10,11,12,13,14,15,18,19,22,24,25,27	28	1,2,3,4,5,6,7,8,9,10,11,12,13,14,15,16,17,18,19,20,21,22,23,24,25,26,27,28	20	1,2,3,4,5,6,7,8,9,10,11,12,13,14,15,17,18,19,21,22	8	20	0
chr1A_572582422_573329589_block3655	chr1A	572582422	573329589	17	11	1,2,3,4,5,7,8,9,11,14,15	11	1,2,3,4,5,6,7,8,9,10,16	11	1,2,3,4,5,6,7,9,11,15,16	9	1,3,4,5,7,9,12,13,17	11	1,2,3,4,5,6,7,8,9,10,16	14	1,2,3,4,5,6,7,8,9,10,11,15,16,17	14	1,2,3,4,5,6,7,8,9,10,11,14,16,17	17	1,2,3,4,5,6,7,8,9,10,11,12,13,14,15,16,17	10	1,2,3,4,5,6,7,8,10,15	7	10	0
chr1A_573330444_573331686_block3656	chr1A	573330444	573331686	12	7	1,2,3,4,5,7,10	7	1,2,3,4,6,9,10	6	1,2,3,4,5,6	7	1,2,3,4,7,8,11	6	1,2,3,4,6,9	10	1,2,3,4,5,6,7,8,10,11	8	1,2,3,4,5,6,7,8	11	1,2,3,4,5,6,7,8,9,10,11	7	1,2,3,4,6,9,12	5	6	1
chr1A_573331842_573924366_block3657	chr1A	573331842	573924366	15	9	1,2,3,4,5,7,9,10,11	12	1,2,3,4,5,6,7,8,9,10,13,15	10	1,2,3,4,5,7,8,9,10,13	8	1,3,4,5,7,8,11,12	11	1,2,3,4,5,6,7,8,9,13,14	13	1,2,3,4,5,6,7,8,9,11,12,13,15	11	1,2,3,4,5,7,8,9,10,13,15	15	1,2,3,4,5,6,7,8,9,10,11,12,13,14,15	11	1,2,3,4,5,6,7,8,10,12,13	4	11	0
chr1A_573924681_573925526_block3658	chr1A	573924681	573925526	8	6	1,2,3,4,5,6	6	1,2,3,4,7,8	7	1,2,3,4,5,6,7	6	1,2,3,5,6,7	6	1,2,3,5,7,8	7	1,2,3,4,5,6,7	6	1,2,3,4,6,7	8	1,2,3,4,5,6,7,8	6	1,2,3,4,5,7	2	6	0
chr1A_573925536_574402094_block3659	chr1A	573925536	574402094	13	7	1,2,3,4,5,6,11	12	1,2,3,4,5,6,7,9,10,11,12,13	9	1,2,3,4,5,6,8,10,11	7	1,3,4,5,6,8,10	11	1,2,3,4,5,6,7,8,9,10,11	13	1,2,3,4,5,6,7,8,9,10,11,12,13	11	1,2,3,4,5,6,9,10,11,12,13	13	1,2,3,4,5,6,7,8,9,10,11,12,13	8	1,2,3,5,6,7,8,11	5	8	0
chr1A_574402249_574439702_block3660	chr1A	574402249	574439702	12	9	1,2,3,4,5,6,8,10,11	10	1,2,3,4,6,7,8,9,10,12	10	1,2,3,4,5,6,7,8,11,12	8	2,3,4,5,6,8,10,11	11	1,2,3,4,5,6,7,8,9,10,12	12	1,2,3,4,5,6,7,8,9,10,11,12	11	1,2,3,4,5,6,7,8,10,11,12	12	1,2,3,4,5,6,7,8,9,10,11,12	10	1,2,3,5,6,7,8,9,10,12	2	10	0
chr1A_574439721_574439771_block3661	chr1A	574439721	574439771	5	3	1,2,3	4	1,2,3,4	4	1,2,3,4	4	1,2,3,4	4	1,2,3,4	4	1,2,3,4	4	1,2,3,4	4	1,2,3,4	5	1,2,3,4,5	0	4	1
chr1A_574439829_574447870_block3662	chr1A	574439829	574447870	15	9	1,2,3,4,6,7,10,11,12	8	1,2,3,4,5,8,12,13	12	1,2,3,4,5,6,7,8,10,11,12,13	11	1,2,3,4,5,6,7,8,9,11,12	9	1,2,4,5,6,8,12,13,15	12	1,2,3,4,5,7,8,9,10,12,13,14	13	1,2,3,4,5,6,7,8,10,12,13,14,15	15	1,2,3,4,5,6,7,8,9,10,11,12,13,14,15	9	1,2,4,5,9,10,12,14,15	6	9	0
chr1A_574448043_574451177_block3663	chr1A	574448043	574451177	34	19	1,2,3,4,6,7,8,9,12,13,14,15,17,20,24,27,32,33,34	26	1,2,3,4,5,6,7,8,9,10,11,12,13,14,15,16,17,18,20,21,22,23,26,27,28,32	20	1,2,3,4,5,6,8,10,11,14,17,18,19,20,21,27,28,30,31,33	20	1,2,3,4,5,7,8,9,10,11,12,13,14,16,17,23,27,29,30,34	25	1,2,3,4,5,6,7,8,9,10,11,12,13,14,15,16,17,18,20,23,25,27,28,29,30	28	1,2,3,4,5,6,7,8,9,10,11,12,13,14,15,16,17,18,19,20,21,22,25,26,27,28,30,33	27	1,2,3,4,5,6,7,8,9,10,11,12,13,14,15,16,17,18,19,20,21,22,24,25,28,30,31	34	1,2,3,4,5,6,7,8,9,10,11,12,13,14,15,16,17,18,19,20,21,22,23,24,25,26,27,28,29,30,31,32,33,34	26	1,2,3,4,5,6,7,8,9,10,11,12,13,14,15,16,17,18,20,21,22,23,24,25,26,29	8	26	0
chr1A_574451214_574451287_block3664	chr1A	574451214	574451287	10	2	1,2	5	1,2,3,4,9	5	1,2,3,4,7	3	1,2,3	5	1,2,3,4,7	7	1,2,3,4,5,6,10	8	1,2,3,4,5,6,7,8	10	1,2,3,4,5,6,7,8,9,10	9	1,2,3,4,5,6,8,9,10	1	9	0
chr1A_574452379_574467864_block3665	chr1A	574452379	574467864	26	16	1,2,3,4,5,6,8,10,11,14,15,16,19,20,21,25	22	1,2,3,4,5,6,7,8,9,10,11,12,13,14,15,16,17,18,19,21,23,24	20	1,2,3,4,5,6,7,8,9,11,13,14,15,16,18,19,20,24,25,26	21	1,2,3,4,5,6,7,8,9,10,11,13,14,15,16,17,18,19,20,21,23	24	1,2,3,4,5,6,7,8,9,10,11,12,13,14,15,16,17,18,19,20,21,22,23,24	23	1,2,3,4,5,6,7,8,9,10,11,12,13,14,15,16,17,18,19,20,21,22,23	21	1,2,3,4,5,6,7,8,9,10,11,13,14,15,16,17,19,20,21,22,23	26	1,2,3,4,5,6,7,8,9,10,11,12,13,14,15,16,17,18,19,20,21,22,23,24,25,26	22	1,2,3,4,5,6,7,8,9,10,11,12,13,14,15,16,17,18,19,21,22,23	4	22	0
chr1A_574468054_574472987_block3666	chr1A	574468054	574472987	20	11	1,2,3,4,6,7,8,13,14,16,20	8	1,2,3,4,6,7,9,17	12	1,2,3,4,5,6,7,8,10,15,17,19	8	1,2,3,4,5,8,11,20	16	1,2,3,4,5,6,7,8,9,11,12,13,14,15,17,18	11	1,2,3,4,5,6,7,9,10,11,17	10	1,2,3,4,5,7,8,11,14,17	20	1,2,3,4,5,6,7,8,9,10,11,12,13,14,15,16,17,18,19,20	11	1,2,3,4,5,7,11,12,15,16,18	9	11	0
chr1A_574473315_574486003_block3667	chr1A	574473315	574486003	14	7	1,2,3,4,5,6,7	10	1,2,3,4,5,6,7,8,11,14	13	1,2,3,4,5,6,7,9,10,11,12,13,14	9	1,3,4,5,6,7,8,9,11	11	1,2,3,4,5,6,8,9,10,11,14	11	1,2,3,4,5,6,7,8,11,13,14	12	1,2,3,4,5,6,7,8,9,12,13,14	14	1,2,3,4,5,6,7,8,9,10,11,12,13,14	9	1,2,3,4,5,6,9,10,12	5	9	0
chr1A_574486020_574636710_block3668	chr1A	574486020	574636710	13	7	1,2,3,5,6,8,11	12	1,2,3,4,5,6,7,8,10,11,12,13	12	1,2,3,4,5,6,7,8,9,10,11,13	8	1,2,5,6,8,9,10,11	12	1,2,3,4,5,6,7,8,9,10,11,13	12	1,2,3,4,5,6,7,8,10,11,12,13	11	1,2,3,4,5,6,7,8,11,12,13	13	1,2,3,4,5,6,7,8,9,10,11,12,13	11	1,2,3,4,5,6,7,8,9,10,12	2	11	0
chr1A_574636724_574659990_block3669	chr1A	574636724	574659990	17	7	1,2,3,5,7,10,12	12	1,2,3,4,5,6,9,13,14,15,16,17	13	1,2,3,4,6,7,8,10,11,12,13,14,17	9	1,2,5,6,8,9,10,11,13	12	1,2,3,4,5,6,7,8,9,10,15,17	12	1,2,3,5,6,7,9,10,11,12,13,17	11	1,2,3,5,7,9,10,11,12,13,17	17	1,2,3,4,5,6,7,8,9,10,11,12,13,14,15,16,17	12	1,3,4,5,6,8,9,11,13,14,15,16	5	12	0
chr1A_574660857_574662265_block3670	chr1A	574660857	574662265	9	3	1,2,4	4	1,2,5,8	5	1,2,3,4,8	3	1,2,3	7	1,2,3,5,6,7,8	5	1,2,4,5,8	5	1,2,4,5,8	8	1,2,3,4,5,6,7,8	8	1,2,3,5,6,7,8,9	1	7	1
chr1A_574662287_574815624_block3671	chr1A	574662287	574815624	15	9	1,2,3,4,6,8,10,11,13	13	1,2,3,4,5,6,7,8,10,11,12,14,15	13	1,2,3,4,5,6,8,9,10,11,12,13,15	9	1,2,3,6,8,9,10,13,15	12	1,2,3,4,5,6,7,8,9,11,14,15	12	1,2,3,4,6,7,8,10,11,13,14,15	13	1,2,3,4,5,6,7,8,10,11,13,14,15	15	1,2,3,4,5,6,7,8,9,10,11,12,13,14,15	12	1,2,3,4,5,6,7,9,11,12,14,15	3	12	0
chr1A_574815825_574819659_block3672	chr1A	574815825	574819659	12	4	1,2,5,11	5	1,2,5,6,10	8	1,2,3,4,5,8,10,11	5	1,2,3,5,9	9	1,2,3,5,6,7,8,10,12	7	1,2,4,5,6,10,11	8	1,2,4,5,6,10,11,12	12	1,2,3,4,5,6,7,8,9,10,11,12	9	1,2,3,4,5,6,7,8,12	3	9	0
chr1A_574819776_574833331_block3673	chr1A	574819776	574833331	27	8	1,2,3,5,9,12,21,22	13	1,2,3,4,5,6,7,9,11,17,18,20,25	14	1,2,3,5,6,7,10,13,14,19,21,22,23,25	10	1,2,3,7,8,10,12,13,22,23	18	1,2,3,4,5,6,7,8,9,10,13,14,15,19,20,24,25,27	15	1,2,3,4,5,6,8,9,13,14,17,19,22,25,26	16	1,2,3,4,5,6,7,8,9,11,13,15,16,22,25,26	27	1,2,3,4,5,6,7,8,9,10,11,12,13,14,15,16,17,18,19,20,21,22,23,24,25,26,27	18	1,2,3,4,5,6,7,9,10,11,12,13,14,15,16,17,20,24	9	18	0
chr1A_574833469_574835530_block3674	chr1A	574833469	574835530	18	6	1,2,12,15,16,18	9	1,2,4,6,8,9,10,13,18	10	1,2,3,4,6,9,11,12,14,16	4	1,2,3,15	10	1,2,3,5,6,7,9,10,11,16	7	1,2,8,9,11,15,17	7	1,2,6,9,13,14,15	18	1,2,3,4,5,6,7,8,9,10,11,12,13,14,15,16,17,18	8	1,2,3,4,5,8,10,13	10	8	0
chr1A_574837010_574925832_block3675	chr1A	574837010	574925832	23	10	1,3,4,5,6,7,10,12,15,16	13	1,2,3,4,5,6,7,8,9,10,13,14,17	17	1,2,3,4,5,7,8,9,10,11,12,13,15,17,19,20,21	10	1,3,4,5,9,11,13,16,20,23	15	1,2,3,4,5,6,7,8,9,11,13,14,16,17,22	18	1,2,3,4,5,6,7,8,12,13,14,15,16,17,19,20,21,22	13	1,2,3,4,5,7,8,12,13,15,17,19,20	22	1,2,3,4,5,6,7,8,9,10,11,12,13,14,15,16,17,19,20,21,22,23	14	1,2,3,4,5,6,7,8,9,10,11,16,17,18	9	13	1
chr1A_574925950_574935671_block3676	chr1A	574925950	574935671	25	11	1,3,4,5,7,8,10,14,16,17,22	19	1,2,3,4,5,6,7,8,9,10,11,12,16,17,18,19,23,24,25	19	1,2,3,4,5,6,7,8,9,10,14,15,16,17,19,21,22,23,24	11	1,2,5,6,8,9,10,12,13,15,21	21	1,2,3,4,5,6,7,8,10,11,13,14,15,16,17,18,19,20,21,24,25	19	1,2,3,4,5,6,7,8,9,10,11,12,13,14,16,17,21,23,24	18	1,2,3,4,5,6,7,8,9,10,11,12,13,16,17,18,21,24	25	1,2,3,4,5,6,7,8,9,10,11,12,13,14,15,16,17,18,19,20,21,22,23,24,25	18	1,2,3,4,5,7,8,9,11,12,15,17,18,19,20,22,24,25	7	18	0
chr1A_574936474_575191162_block3677	chr1A	574936474	575191162	14	7	1,2,3,4,7,8,13	11	1,2,3,4,5,6,7,8,10,13,14	10	1,2,3,4,6,7,8,11,12,14	8	1,2,4,8,9,10,11,12	13	1,2,3,4,5,6,7,8,9,10,11,12,14	12	1,2,3,4,5,6,7,8,9,10,13,14	10	1,2,3,4,5,6,8,9,13,14	14	1,2,3,4,5,6,7,8,9,10,11,12,13,14	12	1,2,3,4,5,6,7,9,10,11,13,14	2	12	0
chr1A_575191396_575192646_block3678	chr1A	575191396	575192646	9	5	1,2,3,7,8	6	1,2,3,5,8,9	5	1,2,3,4,8	6	1,2,3,4,6,7	8	1,2,3,4,5,6,7,8	7	1,2,3,5,6,7,8	7	1,2,3,5,7,8,9	9	1,2,3,4,5,6,7,8,9	8	1,2,3,4,5,6,7,8	1	8	0
chr1A_575197961_575220263_block3679	chr1A	575197961	575220263	21	11	1,2,3,4,5,6,7,8,11,14,20	15	1,2,3,4,5,6,7,8,9,10,11,13,14,16,17	16	1,2,3,4,5,6,7,8,11,12,13,14,16,17,19,20	9	1,2,5,6,7,8,12,15,21	18	1,2,3,4,5,6,7,8,9,10,11,12,13,15,16,17,18,19	16	1,2,3,4,5,6,7,8,9,10,11,13,15,17,18,19	15	1,2,3,4,5,6,7,8,10,11,13,15,17,18,19	21	1,2,3,4,5,6,7,8,9,10,11,12,13,14,15,16,17,18,19,20,21	15	1,2,3,4,5,6,7,8,9,10,11,12,16,17,18	6	15	0
chr1A_575220510_575221212_block3680	chr1A	575220510	575221212	7	2	1,2	4	1,2,4,5	4	1,2,3,5	5	1,2,3,4,6	4	1,2,3,5	5	1,2,4,5,7	4	1,2,5,7	7	1,2,3,4,5,6,7	4	1,2,3,4	3	4	0
chr1A_575222103_575223412_block3681	chr1A	575222103	575223412	8	4	1,2,3,6	4	1,2,3,5	6	1,2,3,4,5,8	6	1,2,3,4,5,7	7	1,2,3,4,5,6,7	5	1,2,3,5,7	5	1,2,3,5,7	8	1,2,3,4,5,6,7,8	4	1,2,4,5	4	4	0
chr1A_575224045_575225824_block3682	chr1A	575224045	575225824	12	3	1,2,7	5	1,2,5,8,10	6	1,2,4,5,8,9	8	1,2,3,4,6,8,9,12	8	1,2,3,4,5,7,8,12	9	1,2,3,4,5,6,8,11,12	10	1,2,3,4,5,6,7,8,10,11	12	1,2,3,4,5,6,7,8,9,10,11,12	8	1,2,3,4,5,6,8,9	4	8	0
chr1A_575225889_575225903_block3683	chr1A	575225889	575225903	5	2	1,2	4	1,2,3,4	4	1,2,3,5	4	1,2,3,5	4	1,2,3,4	5	1,2,3,4,5	5	1,2,3,4,5	5	1,2,3,4,5	5	1,2,3,4,5	0	5	0
chr1A_575229498_575229506_block3684	chr1A	575229498	575229506	5	3	1,2,3	4	1,2,3,4	4	1,2,3,5	3	1,2,3	3	1,2,3	5	1,2,3,4,5	3	1,2,3	5	1,2,3,4,5	3	1,2,3	2	3	0
chr1A_575233963_575240391_block3685	chr1A	575233963	575240391	18	10	1,2,3,4,5,6,8,12,16,17	11	1,2,3,4,5,6,8,9,10,13,15	15	1,2,3,4,5,6,8,9,11,12,13,14,15,16,17	11	1,2,3,4,5,6,7,8,9,11,12	13	1,2,3,4,5,6,7,9,10,11,13,14,17	14	1,2,3,4,5,6,7,8,9,10,11,14,16,18	10	1,3,4,5,6,7,8,10,11,15	18	1,2,3,4,5,6,7,8,9,10,11,12,13,14,15,16,17,18	13	1,2,3,4,5,6,7,8,9,10,11,13,16	5	13	0
chr1A_575240843_575240897_block3686	chr1A	575240843	575240897	5	4	1,2,3,4	4	1,2,3,4	4	1,2,3,4	5	1,2,3,4,5	5	1,2,3,4,5	4	1,2,3,4	5	1,2,3,4,5	5	1,2,3,4,5	4	1,2,3,4	1	4	0
chr1A_575241203_575481332_block3687	chr1A	575241203	575481332	25	13	1,4,5,6,8,10,11,12,13,14,15,19,23	16	1,2,3,4,5,6,8,9,10,12,13,15,17,18,22,25	18	1,3,4,5,6,8,9,10,11,12,13,14,15,16,17,19,22,25	12	1,4,5,6,7,9,10,11,14,16,21,24	21	1,2,3,4,5,6,7,8,9,11,12,13,14,15,16,17,18,21,22,23,25	20	1,2,3,4,5,6,7,8,9,10,11,12,13,15,16,18,19,21,24,25	16	1,2,3,4,5,6,7,8,9,10,11,13,14,16,19,25	24	1,2,3,4,5,6,7,8,9,10,11,12,13,14,15,16,17,18,19,21,22,23,24,25	16	1,2,3,5,6,7,9,10,11,14,15,16,17,20,22,24	9	15	1
chr1A_575481671_575536808_block3688	chr1A	575481671	575536808	42	18	1,5,7,8,12,13,14,16,17,19,20,21,22,23,28,30,32,34	19	1,2,3,4,5,7,8,11,12,13,14,18,19,20,21,27,28,29,35	25	1,2,3,4,6,7,8,12,13,14,15,16,17,19,20,21,22,23,24,27,29,31,34,35,40	15	1,5,6,7,8,10,12,14,15,21,22,26,31,33,36	26	1,2,3,4,5,6,7,8,10,12,13,14,15,18,19,20,22,23,26,27,29,31,32,35,39,41	28	1,2,3,4,5,6,7,8,9,10,12,13,14,15,16,17,18,19,21,24,26,30,34,35,37,38,40,41	24	1,2,3,4,5,6,7,8,10,12,13,15,16,17,19,21,24,27,31,35,37,38,40,41	40	1,2,3,4,5,6,7,8,9,10,11,12,13,14,15,16,17,18,19,20,21,22,23,24,26,27,28,29,30,31,32,33,34,35,36,37,38,39,40,41	18	1,2,3,4,5,8,9,10,11,12,14,15,21,22,23,25,29,42	24	16	2
chr1A_575538822_575538823_block3689	chr1A	575538822	575538823	5	3	1,2,3	4	1,2,3,4	4	1,2,3,4	3	1,2,4	4	1,2,3,4	4	1,2,3,4	4	1,2,3,4	4	1,2,3,4	4	1,2,4,5	1	3	1
chr1A_575538826_575543574_block3690	chr1A	575538826	575543574	26	8	1,2,3,4,6,9,14,15	8	1,2,3,4,6,13,17,23	14	1,2,3,4,6,7,9,10,11,12,14,17,19,22	9	1,2,3,7,12,13,16,21,24	12	1,2,3,4,5,6,7,10,11,14,17,18	14	1,2,3,4,7,9,11,12,13,15,17,19,20,25	12	1,2,3,4,6,7,9,11,12,17,20,24	24	1,2,3,4,5,6,7,9,10,11,12,13,14,15,16,17,18,19,20,21,22,23,24,25	10	1,2,3,4,5,7,8,10,18,26	16	8	2
chr1A_575543595_575543597_block3691	chr1A	575543595	575543597	3	3	1,2,3	3	1,2,3	3	1,2,3	3	1,2,3	3	1,2,3	3	1,2,3	3	1,2,3	3	1,2,3	3	1,2,3	0	3	0
chr1A_575543685_575547957_block3692	chr1A	575543685	575547957	37	9	1,2,3,6,13,14,24,27,28	8	1,2,3,8,12,24,26,30	17	1,2,3,5,6,8,10,12,13,14,20,26,32,33,34,35,37	11	1,2,3,5,9,11,16,17,22,23,25	13	1,2,3,4,5,7,8,11,12,16,17,19,31	16	1,2,3,4,5,6,7,10,11,12,16,18,22,23,29,36	15	1,2,3,4,5,6,7,9,12,14,16,18,20,32,34	35	1,2,3,4,5,6,7,8,9,10,11,12,13,14,16,17,18,19,20,22,23,24,25,26,27,28,29,30,31,32,33,34,35,36,37	11	1,2,3,4,5,7,8,12,15,19,21	26	9	2
chr1A_575552007_575575085_block3693	chr1A	575552007	575575085	49	17	1,3,5,6,7,8,14,16,17,19,20,22,24,30,31,38,42	23	1,2,3,4,6,8,9,10,11,12,13,14,15,17,20,21,22,23,24,25,29,34,44	31	1,3,4,5,6,7,8,9,10,11,14,15,16,17,18,19,20,21,22,24,26,30,34,36,37,38,39,41,42,45,48	20	1,3,5,6,7,11,12,15,16,18,22,24,26,27,30,33,39,40,46,49	33	1,2,3,4,5,6,8,9,10,11,12,13,14,15,16,17,18,19,20,21,23,24,25,27,28,30,31,32,34,36,37,38,41	36	1,2,3,4,5,6,7,8,9,10,11,12,13,14,15,16,18,19,20,22,24,25,26,29,30,34,35,37,38,40,41,43,44,45,47,48	25	1,2,3,4,5,6,7,8,9,10,11,12,15,16,18,19,21,24,26,27,30,34,37,43,44	49	1,2,3,4,5,6,7,8,9,10,11,12,13,14,15,16,17,18,19,20,21,22,23,24,25,26,27,28,29,30,31,32,33,34,35,36,37,38,39,40,41,42,43,44,45,46,47,48,49	22	1,2,3,4,5,6,7,8,9,10,12,13,16,18,19,20,23,27,28,29,34,35	27	22	0
chr1A_575589054_575637202_block3694	chr1A	575589054	575637202	45	17	1,4,5,7,8,9,10,11,12,13,14,20,21,26,31,32,36	23	1,2,3,4,6,7,8,10,12,15,16,19,20,21,22,26,27,28,29,34,35,38,42	24	1,3,4,5,6,7,8,9,10,11,12,13,14,17,18,19,20,25,32,33,35,36,37,38	21	1,4,5,6,7,8,9,16,17,18,20,24,26,28,30,32,35,40,41,43,44	26	1,2,3,4,5,6,7,8,9,10,12,14,15,17,19,20,21,22,23,27,28,30,32,33,34,38	29	1,2,3,4,5,6,7,8,10,11,12,13,15,16,17,20,21,22,23,24,25,26,28,32,35,36,37,38,39	24	1,2,3,4,5,6,7,8,10,11,15,17,18,21,23,24,26,28,30,32,37,38,39,42	44	1,2,3,4,5,6,7,8,9,10,11,12,13,14,15,16,17,18,19,20,21,22,23,24,25,26,27,28,29,30,31,32,33,34,35,36,37,38,39,40,41,42,43,44	21	1,2,3,4,5,6,8,9,10,13,16,17,18,19,20,23,27,29,30,31,45	24	20	1
chr1A_575638851_575674049_block3695	chr1A	575638851	575674049	49	18	1,5,7,8,10,11,12,13,16,19,20,21,23,27,30,32,35,40	25	1,2,3,4,5,7,9,10,12,13,14,15,16,21,23,27,28,29,31,32,34,37,38,44,48	30	1,3,4,5,6,7,8,9,10,11,12,13,14,15,17,18,20,21,25,27,32,35,37,39,40,41,42,43,44,45	19	1,4,5,6,7,8,9,12,13,17,18,19,21,23,25,28,33,47,49	33	1,2,3,4,5,6,7,8,9,10,11,12,13,14,15,16,17,21,22,24,25,26,27,29,32,34,36,38,39,42,43,44,45	30	1,2,3,4,5,6,7,9,10,12,13,15,16,17,19,20,21,22,23,32,33,34,36,37,39,42,43,44,45,46	28	1,2,3,4,5,6,7,9,10,13,14,16,17,18,20,22,23,25,26,27,34,36,37,40,42,44,46,48	49	1,2,3,4,5,6,7,8,9,10,11,12,13,14,15,16,17,18,19,20,21,22,23,24,25,26,27,28,29,30,31,32,33,34,35,36,37,38,39,40,41,42,43,44,45,46,47,48,49	22	1,2,3,4,5,6,8,10,12,14,17,18,19,21,22,24,26,28,29,30,31,45	27	22	0
chr1A_575677975_575762723_block3696	chr1A	575677975	575762723	74	20	2,3,6,8,9,10,11,12,13,16,19,23,27,29,34,35,41,49,54,65	24	1,2,3,4,5,6,7,8,9,12,20,22,25,27,46,48,49,50,53,58,59,64,65,68	38	1,2,3,5,6,8,9,11,12,13,14,15,17,18,19,27,28,30,32,34,35,38,39,41,43,44,45,46,47,49,50,52,53,56,57,63,68,70	21	2,5,6,9,10,12,14,17,26,31,35,36,38,40,46,50,54,62,67,71,74	37	1,2,3,4,5,6,8,10,11,12,14,15,16,17,20,21,22,25,26,27,29,30,32,33,35,36,38,41,43,48,51,52,53,54,63,66,69	41	1,2,3,4,5,6,7,8,9,10,12,13,14,15,18,19,20,22,24,28,30,31,33,35,37,39,41,44,46,49,50,51,53,55,56,59,60,61,63,66,67	32	1,2,3,4,5,6,9,10,12,14,15,16,17,18,19,24,27,33,35,36,43,44,48,51,53,55,56,58,59,64,70,72	72	1,2,3,4,5,6,7,8,9,10,11,12,13,14,15,16,17,18,19,20,21,22,23,24,25,26,27,28,29,30,31,32,33,34,35,36,37,38,39,40,41,43,44,45,46,47,48,49,50,51,52,53,54,55,56,57,58,59,60,61,62,63,64,65,66,67,68,69,70,71,72,74	22	1,2,3,4,5,7,10,14,16,21,22,23,26,32,36,42,43,45,52,60,69,73	52	20	2
chr1A_575763071_576251815_block3697	chr1A	575763071	576251815	50	19	4,6,10,11,12,13,15,16,17,18,20,22,26,29,33,35,42,43,44	22	1,2,3,5,6,9,10,11,14,15,16,18,20,23,25,30,32,33,40,44,45,46	28	1,4,5,6,8,10,11,12,13,14,17,18,19,21,22,24,25,27,29,32,33,36,39,42,43,44,45,46	20	1,4,6,7,8,10,11,14,19,21,26,32,37,38,39,40,41,43,45,48	30	1,2,3,4,6,7,8,9,10,11,12,14,15,17,18,19,20,23,25,26,27,30,31,33,34,35,37,39,43,46	33	1,2,3,4,5,6,7,8,9,10,11,12,13,14,16,18,19,20,22,23,24,26,30,31,32,36,39,40,44,45,46,47,49	29	1,2,3,4,7,8,9,10,11,12,13,14,16,19,20,21,22,24,25,26,27,32,33,34,39,40,43,46,47	48	1,2,3,4,5,6,7,8,9,10,11,12,13,14,15,16,17,18,19,20,21,22,23,24,25,26,27,29,30,31,32,33,34,35,36,37,38,39,40,41,42,43,44,45,46,47,48,49	18	1,2,3,5,6,7,8,9,14,21,27,28,29,30,34,37,39,50	32	16	2
chr1A_576254458_576263242_block3698	chr1A	576254458	576263242	80	16	2,3,5,7,8,10,12,13,15,22,29,33,34,36,45,75	18	1,2,3,4,5,6,7,8,9,11,15,21,23,31,38,41,53,66	32	1,2,3,5,6,7,8,9,10,12,13,20,25,26,27,29,30,31,32,33,34,42,43,45,46,47,49,58,68,72,74,79	21	1,2,3,5,7,16,18,19,20,28,39,50,51,52,55,59,62,67,70,75,78	32	1,2,3,4,5,7,8,9,11,14,16,21,23,25,29,30,31,32,34,42,44,48,54,56,60,62,65,66,69,71,76,79	35	1,2,3,4,5,6,7,8,9,10,11,12,13,14,15,16,20,23,24,25,28,31,37,38,40,45,46,47,53,56,57,61,63,70,77	26	1,2,3,4,5,7,8,10,17,20,23,26,28,31,32,37,38,40,41,42,45,46,53,57,60,69	76	1,2,3,4,5,6,7,8,9,10,11,12,13,14,15,16,17,18,19,20,21,22,23,24,25,26,27,28,29,30,31,32,33,34,36,37,38,39,40,41,42,43,44,45,46,47,48,49,50,51,52,53,54,55,56,57,58,59,60,61,62,63,65,66,67,68,69,70,71,72,74,75,76,77,78,79	19	1,2,3,4,5,6,9,11,13,16,18,21,35,58,62,64,73,76,80	61	15	4
chr1A_576263723_576357858_block3699	chr1A	576263723	576357858	69	17	1,4,7,10,11,12,13,16,17,20,22,24,29,33,34,37,58	25	1,2,3,4,5,9,10,13,14,15,16,18,22,23,24,30,41,47,48,50,59,60,61,63,69	32	1,4,5,7,8,9,10,12,13,15,17,18,19,20,24,25,28,30,33,34,37,40,43,44,45,46,47,48,50,52,58,66	21	1,4,6,7,8,10,11,13,19,30,31,32,35,41,42,44,47,53,56,58,68	38	1,2,3,4,6,7,8,9,10,13,14,15,17,18,19,21,22,23,24,26,29,33,34,35,36,38,40,44,45,48,49,52,55,57,62,63,64,67	39	1,2,3,4,5,6,7,8,9,11,12,13,14,15,16,19,20,21,22,23,25,26,28,30,34,36,38,41,45,47,48,49,50,51,54,56,60,62,65	31	1,2,3,4,6,7,8,9,12,13,14,15,16,18,19,20,22,24,25,30,35,36,41,48,49,51,52,54,56,59,61	67	1,2,3,4,5,6,7,8,9,10,11,12,13,14,15,16,17,18,19,20,21,22,23,24,25,26,28,29,30,31,32,33,34,35,36,37,38,40,41,42,43,44,45,46,47,48,49,50,51,52,53,54,55,56,57,58,59,60,61,62,63,64,65,66,67,68,69	24	1,2,3,4,5,6,7,8,9,10,11,14,15,18,26,27,31,35,39,43,44,63,64,69	45	22	2
chr1A_576363092_576365401_block3700	chr1A	576363092	576365401	28	9	1,2,4,5,7,10,13,24,25	12	1,2,3,4,5,7,11,13,14,15,16,21	12	1,2,4,5,6,7,10,12,13,15,18,28	10	1,2,6,14,17,19,22,23,25,28	16	1,2,3,4,5,6,7,8,9,11,12,15,16,17,18,20	16	1,2,3,4,5,6,8,12,13,14,15,16,19,20,26,27	14	1,2,3,4,5,6,7,12,14,15,18,19,20,21	28	1,2,3,4,5,6,7,8,9,10,11,12,13,14,15,16,17,18,19,20,21,22,23,24,25,26,27,28	6	1,2,3,9,15,16	22	6	0
chr1A_576365541_576569665_block3701	chr1A	576365541	576569665	66	23	2,5,6,9,10,11,13,14,15,16,17,20,21,28,31,34,43,46,47,51,55,61,66	27	1,2,3,4,5,7,9,11,12,13,14,15,17,19,23,27,30,32,33,34,38,43,44,46,53,55,58	32	2,4,5,6,7,9,10,11,12,16,17,19,20,23,24,25,26,28,34,36,37,43,46,47,48,49,51,52,53,55,59,62	22	2,5,6,8,10,11,21,23,24,31,33,36,37,44,46,50,54,56,60,63,64,66	43	1,2,3,5,6,7,8,10,11,12,13,14,15,17,19,20,21,23,24,27,28,29,30,31,32,34,36,37,38,40,41,42,43,44,48,49,51,53,54,57,58,59,62	40	1,2,3,4,5,6,7,8,9,11,12,13,15,16,17,19,21,23,24,25,26,28,29,31,32,33,35,39,40,42,44,45,48,53,54,55,58,61,63,65	31	1,2,3,5,6,8,9,11,12,13,16,17,19,21,23,26,27,28,31,33,34,35,36,38,44,46,48,53,54,59,63	64	1,2,3,4,5,6,7,8,9,10,11,12,13,14,15,16,17,19,20,21,23,24,25,26,27,28,29,30,31,32,33,34,35,36,37,38,39,40,41,42,43,44,45,46,47,48,49,50,51,52,53,54,55,56,57,58,59,60,61,62,63,64,65,66	24	1,2,3,4,7,8,10,13,15,18,19,21,22,27,30,32,37,38,40,45,52,53,58,62	42	22	2
chr1A_576573942_576593036_block3702	chr1A	576573942	576593036	80	15	1,3,4,6,10,14,20,21,23,24,36,42,62,73,77	22	1,2,3,4,8,10,14,17,18,26,29,30,40,43,44,47,49,51,55,58,60,78	30	1,3,4,6,7,8,10,11,13,14,16,17,18,19,21,24,25,34,36,37,42,43,45,48,52,61,62,65,70,72	21	1,4,6,10,16,17,20,23,33,39,41,46,50,53,54,59,66,68,71,77,80	31	1,2,3,4,5,6,7,8,10,12,14,16,17,19,20,22,24,25,26,27,28,29,30,31,37,56,58,60,64,74,75	35	1,2,3,4,5,6,7,8,10,11,12,13,18,22,23,24,27,28,29,31,35,36,38,40,41,45,47,49,51,56,63,67,68,78,79	20	1,2,3,4,6,8,10,11,19,20,22,28,38,41,51,55,56,69,76,79	76	1,2,3,4,5,6,7,8,10,11,12,13,14,16,17,18,19,20,21,22,23,24,25,26,27,28,29,30,31,33,34,35,36,37,38,39,40,41,42,43,44,45,46,47,48,49,50,51,52,53,54,55,56,58,59,60,61,62,63,64,65,66,67,68,69,70,71,72,73,74,75,76,77,78,79,80	25	1,2,3,4,5,7,8,9,13,15,16,17,19,20,23,27,29,32,34,37,42,43,44,52,57	55	21	4
chr1A_576593433_576642853_block3703	chr1A	576593433	576642853	27	13	1,2,4,7,8,11,12,13,14,15,17,19,22	17	1,2,3,4,5,8,9,11,12,13,16,17,18,21,23,24,25	14	1,2,4,9,11,12,13,14,15,17,19,20,21,22	9	1,2,4,6,7,10,12,14,22	23	1,2,3,4,5,6,7,8,9,10,11,12,13,14,15,17,18,19,20,21,23,24,27	20	1,2,3,4,5,6,7,8,9,10,11,12,13,16,17,18,21,22,23,26	19	1,2,3,4,5,6,7,8,9,10,11,12,13,16,17,21,24,25,26	27	1,2,3,4,5,6,7,8,9,10,11,12,13,14,15,16,17,18,19,20,21,22,23,24,25,26,27	17	1,2,3,4,5,6,7,8,9,10,11,14,18,21,23,24,27	10	17	0
chr1A_576642913_576646594_block3704	chr1A	576642913	576646594	23	8	1,3,4,5,6,9,10,16	9	1,2,3,4,5,7,9,10,15	12	1,2,3,5,6,8,9,10,15,16,20,21	6	1,4,5,12,18,19	14	1,2,3,4,5,6,7,9,10,15,16,17,20,23	14	1,2,3,4,5,6,7,8,10,13,14,15,20,22	10	1,2,3,4,5,9,11,14,15,22	23	1,2,3,4,5,6,7,8,9,10,11,12,13,14,15,16,17,18,19,20,21,22,23	10	1,2,3,4,5,12,13,14,15,23	13	10	0
chr1A_576646815_576736938_block3705	chr1A	576646815	576736938	16	10	1,2,3,6,7,8,9,10,11,13	12	1,2,3,4,5,6,8,10,11,12,13,15	8	1,2,4,5,6,9,10,15	9	1,2,3,5,6,7,8,9,14	15	1,2,3,4,5,6,7,8,9,10,11,12,14,15,16	15	1,2,3,4,5,6,7,8,9,10,11,12,13,14,15	11	1,2,3,4,5,6,7,8,9,10,15	16	1,2,3,4,5,6,7,8,9,10,11,12,13,14,15,16	11	1,2,3,4,5,7,8,9,11,15,16	5	11	0
chr1A_576736943_577463127_block3706	chr1A	576736943	577463127	15	6	1,2,3,6,7,8	11	1,2,3,4,5,7,8,9,12,13,14	6	1,2,3,4,8,12	7	1,2,3,4,6,10,11	13	1,2,3,4,5,6,7,8,9,10,12,14,15	12	1,2,3,4,6,7,8,9,12,13,14,15	9	1,2,3,4,6,7,8,12,13	15	1,2,3,4,5,6,7,8,9,10,11,12,13,14,15	11	1,2,3,4,5,6,7,8,12,14,15	4	11	0
chr1A_577463372_577466037_block3707	chr1A	577463372	577466037	6	4	1,2,3,4	4	1,2,4,5	5	1,2,3,4,5	2	1,2	5	1,2,3,5,6	4	1,2,4,5	4	1,2,3,5	6	1,2,3,4,5,6	3	1,2,4	3	3	0
chr1A_577466273_577505442_block3708	chr1A	577466273	577505442	10	7	1,2,3,4,5,6,7	8	1,2,3,4,5,6,7,9	8	1,2,3,4,5,6,7,9	6	1,2,3,5,6,10	10	1,2,3,4,5,6,7,8,9,10	9	1,2,3,4,5,6,7,8,9	8	1,2,3,4,5,6,7,9	10	1,2,3,4,5,6,7,8,9,10	8	1,2,3,4,5,6,8,9	2	8	0
chr1A_577505911_577832910_block3709	chr1A	577505911	577832910	13	7	1,2,3,4,6,9,10	8	1,2,3,4,5,6,9,12	10	1,2,3,4,5,6,8,10,11,12	5	1,2,3,4,7	10	1,2,3,4,5,6,7,8,11,12	11	1,2,3,4,5,7,8,9,10,11,12	11	1,2,3,4,5,6,7,8,11,12,13	13	1,2,3,4,5,6,7,8,9,10,11,12,13	12	1,2,3,4,5,6,7,8,9,11,12,13	1	12	0
chr1A_577832911_577834446_block3710	chr1A	577832911	577834446	12	6	1,2,4,5,6,10	9	1,2,3,4,5,7,8,9,12	7	1,2,3,4,5,9,10	4	1,2,3,11	8	1,2,3,4,5,7,8,9	11	1,2,3,4,5,6,7,8,9,10,11	9	1,2,3,4,5,7,9,10,12	12	1,2,3,4,5,6,7,8,9,10,11,12	7	1,2,3,4,5,6,9	5	7	0
chr1A_577834628_577844338_block3711	chr1A	577834628	577844338	16	8	1,2,3,5,6,7,8,10	11	1,2,3,4,5,6,7,9,11,13,14	13	1,2,3,4,6,7,8,9,10,11,12,14,16	8	1,2,5,7,8,9,10,15	13	1,2,3,4,5,6,7,8,9,10,11,13,14	14	1,2,3,4,5,6,7,8,10,11,12,13,14,16	11	1,2,3,4,5,6,7,8,11,12,14	16	1,2,3,4,5,6,7,8,9,10,11,12,13,14,15,16	10	1,2,3,4,5,6,7,8,9,14	6	10	0
chr1A_577844981_578423873_block3712	chr1A	577844981	578423873	15	11	1,2,3,4,5,7,8,9,10,11,15	12	1,2,3,4,5,6,7,8,9,11,12,14	10	1,2,3,4,5,6,7,10,12,15	9	1,2,3,4,5,7,9,11,12	12	1,2,3,4,5,6,7,8,9,12,14,15	12	1,2,3,4,5,6,7,8,11,12,13,15	9	1,2,3,4,5,6,7,9,12	15	1,2,3,4,5,6,7,8,9,10,11,12,13,14,15	11	1,2,3,4,5,6,7,9,12,13,14	4	11	0
chr1A_578423879_578515973_block3713	chr1A	578423879	578515973	8	6	1,2,3,4,5,6	7	1,2,3,4,5,7,8	7	1,2,3,4,5,6,8	4	1,2,3,4	7	1,2,3,4,5,7,8	7	1,2,3,4,5,7,8	7	1,2,3,4,5,7,8	8	1,2,3,4,5,6,7,8	6	1,2,3,4,5,7	2	6	0
chr1A_578515999_578818972_block3714	chr1A	578515999	578818972	12	8	1,2,3,4,5,6,7,8	9	1,2,3,4,5,6,7,8,11	9	1,2,3,4,5,6,7,8,11	7	1,2,3,5,7,8,10	12	1,2,3,4,5,6,7,8,9,10,11,12	12	1,2,3,4,5,6,7,8,9,10,11,12	11	1,2,3,4,5,6,7,8,9,11,12	12	1,2,3,4,5,6,7,8,9,10,11,12	11	1,2,3,4,5,6,7,8,9,10,12	1	11	0
chr1A_578819002_578822304_block3715	chr1A	578819002	578822304	19	6	1,2,3,6,7,14	11	1,2,3,4,5,6,7,8,10,15,16	10	1,2,3,5,6,7,8,10,12,14	7	1,2,3,4,7,12,19	10	1,2,3,4,5,6,8,10,12,13	13	1,2,3,4,5,6,7,8,9,10,15,17,18	10	1,2,3,4,5,6,7,10,11,18	19	1,2,3,4,5,6,7,8,9,10,11,12,13,14,15,16,17,18,19	10	1,2,3,4,7,8,9,12,13,19	9	10	0
chr1A_578822340_578921710_block3716	chr1A	578822340	578921710	12	8	1,2,3,4,5,6,8,9	9	1,2,3,4,5,6,7,8,10	10	1,2,3,4,5,6,8,9,10,11	8	1,2,3,5,6,7,8,11	9	1,2,3,4,5,6,7,8,10	10	1,2,3,4,5,6,7,8,10,12	10	1,2,3,4,5,6,7,8,10,12	12	1,2,3,4,5,6,7,8,9,10,11,12	8	1,2,3,4,5,6,7,8	4	8	0
chr1A_578921713_578933504_block3717	chr1A	578921713	578933504	14	8	1,2,3,5,6,7,8,9	10	1,2,3,4,5,8,9,10,12,13	10	1,2,3,5,6,7,9,10,12,13	7	1,2,4,5,6,7,9	10	1,2,3,4,5,6,8,9,11,13	12	1,2,3,4,5,7,8,9,10,12,13,14	11	1,2,3,4,5,6,8,9,10,13,14	14	1,2,3,4,5,6,7,8,9,10,11,12,13,14	9	1,2,3,4,6,9,11,12,13	5	9	0
chr1A_578933572_578939479_block3718	chr1A	578933572	578939479	15	9	1,2,3,4,5,9,10,11,13	12	1,2,3,4,5,6,7,9,10,11,12,14	9	1,2,3,4,5,7,8,9,14	9	1,2,3,4,5,6,7,8,9	14	1,2,3,4,5,6,7,8,9,10,11,12,13,14	14	1,2,3,4,5,6,7,8,9,10,11,12,14,15	11	1,2,3,4,6,7,8,9,11,14,15	15	1,2,3,4,5,6,7,8,9,10,11,12,13,14,15	10	1,2,3,5,6,7,8,9,10,12	5	10	0
chr1A_578939949_578964700_block3719	chr1A	578939949	578964700	15	8	1,2,3,4,6,10,11,13	10	1,2,3,4,5,6,8,9,11,14	9	1,2,3,4,6,7,10,13,14	8	1,2,3,4,5,6,7,10	12	1,2,3,4,5,6,7,8,9,10,11,14	11	1,2,3,4,5,6,7,8,11,14,15	11	1,2,3,4,5,6,7,8,10,14,15	14	1,2,3,4,5,6,7,8,9,10,11,13,14,15	11	1,2,3,4,5,6,7,8,9,10,12	4	10	1
chr1A_578964896_578964926_block3720	chr1A	578964896	578964926	5	3	1,2,3	4	1,2,3,4	4	1,2,3,4	3	1,2,3	4	1,2,3,4	5	1,2,3,4,5	4	1,2,3,4	5	1,2,3,4,5	5	1,2,3,4,5	0	5	0
chr1A_578965008_578965799_block3721	chr1A	578965008	578965799	15	5	1,2,6,7,13	10	1,2,3,5,6,7,8,9,12,13	9	1,2,4,5,6,7,9,11,15	8	1,2,3,4,5,6,7,12	12	1,2,3,4,5,6,7,8,9,10,13,15	12	1,2,3,4,5,6,7,8,9,10,11,12	10	1,2,3,4,5,8,9,10,12,14	15	1,2,3,4,5,6,7,8,9,10,11,12,13,14,15	8	1,2,3,4,5,6,7,14	7	8	0
chr1A_578966176_578969979_block3722	chr1A	578966176	578969979	25	11	1,2,3,5,8,9,10,11,13,19,23	14	1,2,3,4,5,7,9,11,12,15,16,17,20,21	15	1,2,3,5,6,8,9,10,11,12,14,15,16,19,24	15	1,2,5,6,8,9,11,13,17,18,19,21,23,24,25	18	1,2,3,5,6,7,8,9,11,12,14,15,16,17,19,23,24,25	18	1,2,3,4,5,6,7,9,11,13,14,15,16,17,18,20,22,25	12	1,2,3,5,6,7,8,9,16,17,18,20	25	1,2,3,4,5,6,7,8,9,10,11,12,13,14,15,16,17,18,19,20,21,22,23,24,25	14	1,2,3,4,6,7,8,9,11,16,18,20,23,24	11	14	0
chr1A_578970517_578972771_block3723	chr1A	578970517	578972771	17	6	1,2,5,7,11,13	7	1,2,5,7,8,9,15	10	1,2,5,9,10,11,12,13,14,17	7	1,2,3,4,5,7,10	12	1,2,3,4,5,7,8,9,13,15,16,17	12	1,2,3,4,5,7,8,9,12,13,14,15	8	1,2,3,4,5,7,8,9	16	1,2,3,4,5,7,8,9,10,11,12,13,14,15,16,17	10	1,2,3,4,5,6,7,8,9,10	7	9	1
chr1A_578972991_578973029_block3724	chr1A	578972991	578973029	6	3	1,2,3	4	1,2,3,4	4	1,2,3,4	4	1,2,3,6	4	1,2,3,4	6	1,2,3,4,5,6	5	1,2,3,4,6	6	1,2,3,4,5,6	5	1,2,3,4,5	1	5	0
chr1A_578973099_578982830_block3725	chr1A	578973099	578982830	24	14	1,2,3,4,5,7,9,10,15,16,18,19,20,24	13	1,2,3,4,5,6,7,10,11,12,13,17,21	16	1,2,3,4,5,7,8,9,10,13,14,18,19,21,23,24	13	1,2,3,4,5,6,7,8,12,14,15,19,22	19	1,2,3,4,5,6,7,8,9,10,11,12,14,15,16,17,19,21,24	16	1,2,3,4,5,6,7,8,10,11,12,13,15,17,20,21	13	1,2,3,4,5,6,7,8,9,13,15,19,21	24	1,2,3,4,5,6,7,8,9,10,11,12,13,14,15,16,17,18,19,20,21,22,23,24	11	1,2,3,6,7,8,9,11,14,16,17	13	11	0
chr1A_578983297_578990560_block3726	chr1A	578983297	578990560	20	10	1,2,3,4,5,6,9,13,15,16	15	1,2,3,4,5,6,7,9,10,11,12,14,16,18,19	14	1,2,3,4,5,6,8,9,10,11,12,15,16,19	11	1,2,4,5,6,7,8,9,10,12,13	17	1,2,3,4,5,6,7,8,9,10,12,13,14,16,18,19,20	15	1,2,3,4,5,6,7,8,9,10,11,12,13,14,19	15	1,2,3,4,5,6,7,8,9,10,11,12,13,17,19	20	1,2,3,4,5,6,7,8,9,10,11,12,13,14,15,16,17,18,19,20	14	1,2,3,4,5,6,7,8,9,10,12,17,18,20	6	14	0
chr1A_578990681_579046424_block3727	chr1A	578990681	579046424	11	8	1,2,3,4,6,8,9,10	8	1,2,3,4,5,6,9,11	9	1,2,3,4,6,7,8,10,11	8	1,2,3,4,5,6,7,8	9	1,2,3,4,5,6,7,8,11	9	1,2,3,4,5,6,7,9,11	10	1,2,3,4,5,6,7,8,9,11	11	1,2,3,4,5,6,7,8,9,10,11	8	1,2,3,4,5,6,7,8	3	8	0
chr1A_579046560_579218051_block3728	chr1A	579046560	579218051	14	7	1,2,3,4,8,9,11	12	1,2,3,4,5,6,8,9,10,11,12,14	9	1,2,3,4,5,7,8,9,14	10	1,2,4,6,7,8,9,10,11,13	11	1,2,3,4,5,6,7,8,9,10,14	13	1,2,3,4,5,6,7,8,9,10,12,13,14	12	1,2,3,4,5,6,7,8,9,10,11,14	14	1,2,3,4,5,6,7,8,9,10,11,12,13,14	11	1,2,3,4,5,6,7,9,11,12,14	3	11	0
chr1A_579218100_579294005_block3729	chr1A	579218100	579294005	10	6	1,2,3,4,6,8	8	1,2,3,4,5,6,9,10	9	1,2,3,4,5,6,7,8,9	6	1,2,3,4,6,7	9	1,2,3,4,5,6,7,8,9	9	1,2,3,4,5,6,7,9,10	9	1,2,3,4,5,6,7,8,9	10	1,2,3,4,5,6,7,8,9,10	9	1,2,3,4,5,7,8,9,10	1	9	0
chr1A_579294023_579715402_block3730	chr1A	579294023	579715402	15	9	1,2,3,4,5,6,9,11,13	11	1,2,3,4,5,6,7,8,9,14,15	12	1,2,3,4,5,6,7,9,10,11,14,15	10	1,2,3,5,6,8,9,10,11,13	13	1,2,3,4,5,6,7,8,9,10,11,14,15	13	1,2,3,4,5,6,7,8,9,10,13,14,15	12	1,2,3,4,5,6,7,8,9,10,11,15	14	1,2,3,4,5,6,7,8,9,10,11,13,14,15	11	1,2,3,4,5,6,7,8,10,11,12	4	10	1
chr1A_579715406_579841320_block3731	chr1A	579715406	579841320	13	8	1,2,3,4,5,6,7,11	11	1,2,3,4,5,6,7,8,10,11,12	10	1,2,3,4,5,6,7,8,9,12	10	1,2,3,4,5,6,7,9,11,13	9	1,2,3,4,5,6,8,9,12	11	1,2,3,4,5,6,7,8,9,10,12	11	1,2,3,4,5,6,7,8,9,11,12	13	1,2,3,4,5,6,7,8,9,10,11,12,13	12	1,2,3,4,5,6,7,8,9,10,11,12	1	12	0
chr1A_579841344_579948756_block3732	chr1A	579841344	579948756	9	6	1,2,3,4,6,7	7	1,2,3,4,5,6,9	6	1,2,3,4,5,6	5	1,2,4,6,7	7	1,2,3,4,5,6,9	7	1,2,3,4,5,6,9	7	1,2,3,4,5,6,9	8	1,2,3,4,5,6,7,9	7	1,2,3,4,5,6,8	2	6	1
chr1A_579948759_580096358_block3733	chr1A	579948759	580096358	10	5	1,2,3,5,8	9	1,2,3,4,5,6,8,9,10	7	1,2,3,4,5,7,8	5	1,2,5,7,8	9	1,2,3,4,5,6,7,8,10	9	1,2,3,4,5,7,8,9,10	8	1,2,3,4,5,6,7,10	10	1,2,3,4,5,6,7,8,9,10	8	1,2,3,4,5,6,7,8	2	8	0
chr1A_580096394_580097022_block3734	chr1A	580096394	580097022	6	2	1,2	4	1,2,3,5	3	1,2,3	4	1,2,4,5	5	1,2,3,5,6	6	1,2,3,4,5,6	5	1,2,3,4,5	6	1,2,3,4,5,6	4	1,2,3,5	2	4	0
chr1A_580097039_580141186_block3735	chr1A	580097039	580141186	19	11	1,2,3,4,5,7,8,9,13,14,15	12	1,2,3,4,5,6,7,8,9,14,18,19	14	1,2,3,4,5,6,7,8,9,10,11,13,15,16	11	1,2,4,5,6,7,8,9,10,11,16	12	1,2,3,4,5,6,7,8,9,11,17,18	11	1,2,3,4,5,6,7,8,10,12,18	12	1,2,3,4,5,6,7,8,10,12,18,19	19	1,2,3,4,5,6,7,8,9,10,11,12,13,14,15,16,17,18,19	12	1,2,3,4,5,6,7,9,10,11,17,18	7	12	0
chr1A_580141189_580173042_block3736	chr1A	580141189	580173042	21	9	1,3,4,5,6,11,12,13,17	14	1,2,3,4,5,6,7,8,9,11,12,17,18,20	15	1,2,3,4,5,6,7,10,11,12,13,14,15,16,18	10	1,3,4,5,6,7,10,12,16,20	16	1,2,3,4,5,6,7,8,9,10,11,12,15,16,17,19	14	1,2,3,4,5,6,7,9,10,11,17,18,19,21	15	1,2,3,4,5,6,7,8,9,10,11,12,14,17,18	21	1,2,3,4,5,6,7,8,9,10,11,12,13,14,15,16,17,18,19,20,21	16	1,2,3,4,5,6,7,8,9,10,11,12,15,16,20,21	5	16	0
chr1A_580175426_580183375_block3737	chr1A	580175426	580183375	33	9	1,2,3,4,10,11,15,16,28	9	1,2,3,4,6,10,16,20,22	16	1,2,3,4,5,6,7,8,9,11,14,15,23,24,31,33	12	1,2,3,4,5,6,8,12,17,24,29,30	19	1,2,3,4,5,6,7,11,13,14,15,16,17,18,19,25,31,32,33	14	1,2,3,4,5,6,7,9,10,13,14,19,24,27	12	1,2,3,4,5,6,15,16,18,22,23,26	32	1,2,3,4,5,6,7,8,9,10,11,12,13,14,15,16,17,18,19,20,22,23,24,25,26,27,28,29,30,31,32,33	17	1,2,3,4,5,6,7,8,9,14,15,17,18,20,21,23,25	16	16	1
chr1A_580183426_580419810_block3738	chr1A	580183426	580419810	12	9	1,2,3,4,6,7,9,11,12	10	1,2,3,4,5,6,7,9,11,12	9	1,2,3,4,5,6,8,9,10	8	1,2,4,5,7,8,9,10	11	1,2,3,4,5,6,7,8,9,10,11	11	1,2,3,4,5,6,7,8,9,11,12	11	1,2,3,4,5,6,7,8,9,11,12	12	1,2,3,4,5,6,7,8,9,10,11,12	12	1,2,3,4,5,6,7,8,9,10,11,12	0	12	0
chr1A_580419865_580423293_block3739	chr1A	580419865	580423293	13	5	1,2,3,5,6	7	1,2,3,4,6,8,9	5	1,2,3,4,10	6	1,2,3,4,7,11	8	1,2,3,4,5,6,10,12	9	1,2,3,4,5,6,8,11,13	7	1,2,3,4,6,9,13	13	1,2,3,4,5,6,7,8,9,10,11,12,13	8	1,2,3,4,5,8,9,10	5	8	0
chr1A_580423569_580433242_block3740	chr1A	580423569	580433242	18	9	1,2,3,4,7,9,11,13,14	11	1,2,3,4,5,6,7,8,9,11,13	11	1,2,3,4,5,6,7,8,10,14,16	10	1,2,3,4,5,6,7,8,9,14	15	1,2,3,4,5,6,7,8,9,10,11,13,14,16,17	14	1,2,3,4,5,6,7,8,9,10,11,13,17,18	12	1,2,3,4,5,6,7,8,10,13,14,18	16	1,2,3,4,5,6,7,8,9,10,11,13,14,16,17,18	14	1,2,3,4,5,6,7,8,9,10,12,14,15,16	4	12	2
chr1A_580433378_580450847_block3741	chr1A	580433378	580450847	19	7	1,2,3,5,6,11,14	10	1,2,3,4,5,6,7,8,11,14	11	1,2,3,4,5,6,7,8,9,15,17	8	1,2,3,4,5,6,7,9	14	1,2,3,4,5,6,7,8,9,10,11,13,15,18	16	1,2,3,4,5,6,7,8,9,10,11,12,13,14,17,19	13	1,2,3,4,5,6,7,8,9,11,12,14,19	18	1,2,3,4,5,6,7,8,9,10,11,12,13,14,15,17,18,19	14	1,2,3,4,5,6,7,8,9,10,11,14,15,16	5	13	1
chr1A_580451120_580452371_block3742	chr1A	580451120	580452371	20	12	1,2,3,4,5,6,9,11,13,14,15,18	15	1,2,3,4,5,6,7,8,9,10,11,12,13,16,18	16	1,2,3,4,5,6,7,8,9,10,11,12,13,14,15,19	10	1,2,3,4,5,10,13,14,16,20	19	1,2,3,4,5,6,7,8,9,10,11,12,13,14,15,16,17,18,19	18	1,2,3,4,5,6,7,8,9,10,11,12,13,14,15,16,17,18	17	1,2,3,4,5,6,7,8,9,10,11,12,13,14,15,16,18	20	1,2,3,4,5,6,7,8,9,10,11,12,13,14,15,16,17,18,19,20	18	1,2,3,4,5,6,7,8,9,10,11,12,13,14,16,17,18,19	2	18	0
chr1A_580452576_580746065_block3743	chr1A	580452576	580746065	17	11	1,2,4,5,7,8,9,13,14,15,17	12	1,2,3,4,5,6,8,9,13,15,16,17	12	1,2,3,4,5,6,7,9,12,13,14,16	10	1,2,5,6,7,8,9,12,14,16	14	1,2,3,4,5,6,7,8,9,11,12,13,14,16	13	1,2,4,5,6,7,8,9,11,12,13,16,17	13	1,2,3,4,5,6,7,8,9,12,13,16,17	16	1,2,3,4,5,6,7,8,9,11,12,13,14,15,16,17	13	1,2,3,4,5,6,7,8,9,10,11,13,17	4	12	1
chr1A_580746109_580746110_block3744	chr1A	580746109	580746110	3	3	1,2,3	3	1,2,3	3	1,2,3	3	1,2,3	3	1,2,3	3	1,2,3	3	1,2,3	3	1,2,3	3	1,2,3	0	3	0
chr1A_580746129_580746245_block3745	chr1A	580746129	580746245	10	6	1,2,3,5,6,8	6	1,2,3,4,5,9	8	1,2,3,4,5,6,7,10	4	1,2,3,5	9	1,2,3,4,5,7,8,9,10	6	1,2,3,4,5,8	8	1,2,3,4,5,7,8,10	10	1,2,3,4,5,6,7,8,9,10	7	1,2,3,5,6,7,8	3	7	0
chr1A_580746247_581746241_block3746	chr1A	580746247	581746241	13	8	1,2,3,6,7,10,12,13	9	1,2,3,4,5,6,7,10,11	7	1,2,3,4,5,6,7	8	1,3,4,5,6,7,9,12	10	1,2,3,4,5,6,7,8,9,10	10	1,2,3,4,5,6,7,8,10,11	10	1,2,3,4,5,6,7,9,10,11	13	1,2,3,4,5,6,7,8,9,10,11,12,13	11	1,2,3,4,5,6,7,8,9,10,13	2	11	0
chr1A_581746437_581848444_block3747	chr1A	581746437	581848444	12	6	1,3,4,5,8,9	10	1,2,3,4,5,6,7,8,9,12	9	1,2,3,4,5,6,7,8,9	8	1,3,4,6,7,8,9,11	12	1,2,3,4,5,6,7,8,9,10,11,12	10	1,3,4,5,6,7,8,9,10,12	10	1,2,3,4,5,6,7,8,9,12	12	1,2,3,4,5,6,7,8,9,10,11,12	11	1,2,3,4,5,6,7,8,10,11,12	1	11	0
chr1A_581848581_582137950_block3748	chr1A	581848581	582137950	12	6	1,2,3,6,7,9	9	1,2,3,4,5,6,7,8,12	10	1,2,3,4,5,6,7,8,9,10	7	1,3,4,5,6,7,9	11	1,2,3,4,5,6,7,8,9,10,12	10	1,2,3,4,5,6,7,10,11,12	8	1,2,3,4,5,6,7,12	12	1,2,3,4,5,6,7,8,9,10,11,12	10	1,2,3,4,5,6,7,8,10,12	2	10	0
chr1A_582138210_582139077_block3749	chr1A	582138210	582139077	9	6	1,2,3,4,6,8	6	1,2,3,4,5,6	7	1,2,3,4,5,6,9	5	1,2,4,5,8	7	1,2,3,4,5,6,9	5	1,2,3,4,8	5	1,2,3,4,7	9	1,2,3,4,5,6,7,8,9	6	1,2,3,4,7,9	3	6	0
chr1A_582139128_582653423_block3750	chr1A	582139128	582653423	12	7	1,2,3,6,7,8,10	8	1,2,3,4,5,6,7,12	9	1,2,3,4,5,6,7,8,10	8	1,2,4,5,6,7,8,12	11	1,2,3,4,5,6,7,8,9,11,12	12	1,2,3,4,5,6,7,8,9,10,11,12	10	1,2,3,4,5,6,7,10,11,12	12	1,2,3,4,5,6,7,8,9,10,11,12	9	1,2,3,4,5,6,7,9,11	3	9	0
chr1A_582653969_582653973_block3751	chr1A	582653969	582653973	4	3	1,2,3	4	1,2,3,4	3	1,2,3	3	1,2,3	4	1,2,3,4	4	1,2,3,4	4	1,2,3,4	4	1,2,3,4	4	1,2,3,4	0	4	0
chr1A_582654065_582703764_block3752	chr1A	582654065	582703764	11	6	1,2,3,4,6,8	9	1,2,3,4,5,6,7,8,11	9	1,2,3,4,5,6,7,8,10	6	1,2,3,4,6,10	11	1,2,3,4,5,6,7,8,9,10,11	9	1,2,3,4,6,7,8,10,11	9	1,2,3,4,5,6,7,8,11	11	1,2,3,4,5,6,7,8,9,10,11	10	1,2,3,4,5,6,7,8,9,11	1	10	0
chr1A_582703910_582847194_block3753	chr1A	582703910	582847194	12	6	1,2,3,4,5,10	9	1,2,3,4,5,6,7,11,12	10	1,2,3,4,5,6,7,8,9,10	7	1,2,3,4,5,8,9	10	1,2,3,4,5,6,7,9,11,12	10	1,2,3,4,5,6,7,9,10,11	10	1,2,3,4,5,6,7,9,10,11	12	1,2,3,4,5,6,7,8,9,10,11,12	9	1,2,3,4,5,6,7,8,11	3	9	0
chr1A_582847320_582847359_block3754	chr1A	582847320	582847359	5	4	1,2,3,4	4	1,2,3,4	5	1,2,3,4,5	4	1,2,3,4	4	1,2,3,4	5	1,2,3,4,5	4	1,2,3,4	5	1,2,3,4,5	5	1,2,3,4,5	0	5	0
chr1A_582847404_582852371_block3755	chr1A	582847404	582852371	30	16	1,2,4,5,7,8,9,10,11,17,20,21,24,25,28,30	20	1,2,3,4,5,6,7,8,10,11,12,13,14,17,18,19,20,22,23,24	22	1,2,3,4,5,6,7,8,9,10,12,14,15,17,20,21,23,24,25,26,29,30	16	1,2,4,5,7,8,9,10,11,13,16,20,24,25,27,28	23	1,2,3,4,5,6,7,8,9,10,11,12,13,14,15,16,17,18,19,20,22,23,25	21	1,2,3,4,5,6,7,8,9,10,11,12,13,14,15,17,18,19,23,26,28	19	1,2,3,4,5,6,7,8,9,11,12,13,14,18,19,20,26,27,29	30	1,2,3,4,5,6,7,8,9,10,11,12,13,14,15,16,17,18,19,20,21,22,23,24,25,26,27,28,29,30	22	1,2,3,4,5,6,7,8,9,10,11,12,14,15,17,18,20,23,24,27,28,30	8	22	0
chr1A_582852487_582853559_block3756	chr1A	582852487	582853559	12	6	1,2,3,4,8,12	6	1,2,3,4,5,8	5	1,2,3,4,5	6	1,2,3,4,5,6	7	1,2,3,4,5,6,9	10	1,2,3,4,5,6,8,9,11,12	8	1,2,3,4,5,6,9,10	11	1,2,3,4,5,6,8,9,10,11,12	6	1,2,3,4,5,7	6	5	1
chr1A_582853613_582853664_block3757	chr1A	582853613	582853664	13	3	1,8,9	6	1,2,3,4,8,13	6	1,2,3,4,10,12	4	1,2,8,10	6	1,2,3,4,11,12	11	1,2,3,4,5,6,7,8,9,11,13	9	1,2,3,4,5,6,8,9,13	13	1,2,3,4,5,6,7,8,9,10,11,12,13	12	1,2,3,4,5,6,7,8,9,10,11,12	1	12	0
chr1A_582853691_582853955_block3758	chr1A	582853691	582853955	10	6	1,2,3,4,9,10	7	1,2,3,4,5,6,7	8	1,2,3,4,5,6,7,10	5	1,2,3,6,9	8	1,2,3,4,5,6,7,8	10	1,2,3,4,5,6,7,8,9,10	7	1,2,3,4,5,7,8	10	1,2,3,4,5,6,7,8,9,10	10	1,2,3,4,5,6,7,8,9,10	0	10	0
chr1A_582853956_582854562_block3759	chr1A	582853956	582854562	12	5	1,2,3,4,12	9	1,2,3,4,5,7,8,10,11	5	1,2,3,4,10	4	1,2,3,4	9	1,2,3,4,5,7,8,9,10	12	1,2,3,4,5,6,7,8,9,10,11,12	9	1,2,3,4,5,6,7,9,11	12	1,2,3,4,5,6,7,8,9,10,11,12	7	1,2,3,4,5,6,8	5	7	0
chr1A_582854733_583360367_block3760	chr1A	582854733	583360367	19	8	1,2,3,5,6,7,9,16	14	1,2,3,4,5,6,7,8,9,10,11,15,16,18	12	1,2,3,4,5,6,7,8,11,12,13,18	10	1,2,3,5,7,9,10,11,13,14	15	1,2,3,4,5,6,7,8,9,10,12,14,15,17,18	14	1,2,3,5,6,7,9,10,11,13,14,15,17,19	12	1,2,3,4,6,7,8,9,10,15,16,17	19	1,2,3,4,5,6,7,8,9,10,11,12,13,14,15,16,17,18,19	9	1,2,3,4,5,6,8,15,16	10	9	0
chr1A_583360508_583529622_block3761	chr1A	583360508	583529622	17	8	1,2,3,5,6,8,14,17	12	1,2,3,4,5,6,7,8,9,10,11,13	12	1,2,3,4,5,6,7,8,9,11,13,14	9	1,2,3,6,8,9,10,11,15	13	1,2,3,4,5,6,7,8,9,10,12,13,14	13	1,2,3,5,6,7,8,9,10,11,12,16,17	12	1,2,3,4,5,7,8,9,10,11,12,16	17	1,2,3,4,5,6,7,8,9,10,11,12,13,14,15,16,17	11	1,2,3,4,5,6,7,9,13,16,17	6	11	0
chr1A_583529709_583935797_block3762	chr1A	583529709	583935797	21	9	1,2,4,5,6,8,9,12,21	15	1,2,3,4,5,6,7,8,9,10,11,12,15,17,19	15	1,2,3,4,5,6,7,8,9,10,11,13,15,16,18	8	1,2,4,5,8,10,13,14	13	1,2,3,4,5,6,7,8,9,10,11,12,19	16	1,2,4,5,6,8,9,10,11,12,15,16,17,18,20,21	15	1,2,3,4,5,6,7,8,9,10,11,12,13,15,18	21	1,2,3,4,5,6,7,8,9,10,11,12,13,14,15,16,17,18,19,20,21	12	1,2,3,4,5,6,7,8,9,10,17,18	9	12	0
chr1A_583935804_584074873_block3763	chr1A	583935804	584074873	15	8	1,2,3,4,6,7,8,14	10	1,2,3,4,5,6,8,9,10,15	11	1,2,3,4,5,6,7,8,9,10,13	9	1,2,3,4,5,7,8,9,14	11	1,2,3,4,5,6,7,8,10,11,12	12	1,2,3,4,5,6,7,8,9,10,13,14	10	1,2,3,4,5,6,7,8,9,13	15	1,2,3,4,5,6,7,8,9,10,11,12,13,14,15	11	1,2,3,4,5,6,8,10,11,12,13	4	11	0
chr1A_584074908_584082188_block3764	chr1A	584074908	584082188	15	9	1,2,3,4,5,6,7,9,14	10	1,2,3,4,5,6,7,8,11,15	10	1,2,3,4,5,6,7,8,10,12	9	1,2,3,4,5,6,7,8,10	8	1,2,3,4,5,6,7,8	15	1,2,3,4,5,6,7,8,9,10,11,12,13,14,15	10	1,2,3,4,5,6,7,8,10,13	15	1,2,3,4,5,6,7,8,9,10,11,12,13,14,15	12	1,2,3,4,5,6,7,9,10,12,13,15	3	12	0
chr1A_584082284_584101742_block3765	chr1A	584082284	584101742	17	8	1,2,3,4,6,8,16,17	13	1,2,3,4,5,6,7,8,9,10,12,13,14	11	1,2,3,4,5,6,7,8,12,14,15	10	1,2,3,4,5,7,8,11,13,14	11	1,2,3,4,5,6,7,8,9,10,13	14	1,2,3,4,5,6,8,10,12,13,14,15,16,17	13	1,2,3,4,5,6,7,8,10,11,14,15,16	17	1,2,3,4,5,6,7,8,9,10,11,12,13,14,15,16,17	11	1,2,3,4,6,7,8,9,10,13,15	6	11	0
chr1A_584101781_584102240_block3766	chr1A	584101781	584102240	23	14	1,2,3,4,5,6,8,10,11,12,13,14,18,23	16	1,2,3,4,5,6,8,9,10,11,12,15,16,18,19,21	19	1,2,3,4,5,6,7,8,9,10,11,12,13,14,16,17,18,19,20	18	1,2,3,4,5,6,7,8,10,11,12,13,14,16,19,20,22,23	18	1,2,3,4,5,6,7,8,9,10,11,12,13,14,15,18,19,22	17	1,2,3,4,5,6,7,8,9,10,11,12,13,14,17,18,22	18	1,2,3,4,5,6,7,8,9,10,11,13,14,15,17,18,19,21	23	1,2,3,4,5,6,7,8,9,10,11,12,13,14,15,16,17,18,19,20,21,22,23	20	1,2,3,4,5,6,7,8,9,10,11,12,13,14,15,16,17,18,20,21	3	20	0
chr1A_584102251_584102255_block3767	chr1A	584102251	584102255	5	5	1,2,3,4,5	5	1,2,3,4,5	5	1,2,3,4,5	5	1,2,3,4,5	5	1,2,3,4,5	5	1,2,3,4,5	4	1,2,3,4	5	1,2,3,4,5	5	1,2,3,4,5	0	5	0
chr1A_584102465_584484709_block3768	chr1A	584102465	584484709	16	13	1,2,3,4,5,6,7,9,10,12,13,14,15	13	1,2,3,4,5,6,7,8,10,11,12,13,16	11	1,2,3,4,5,7,8,9,10,11,12	9	1,2,3,4,5,6,7,8,12	14	1,2,3,4,5,6,7,8,9,10,11,12,13,14	13	1,2,3,4,5,6,7,8,9,10,12,13,15	12	1,2,3,4,5,6,7,8,9,13,14,15	16	1,2,3,4,5,6,7,8,9,10,11,12,13,14,15,16	13	1,2,3,4,5,6,7,8,9,10,11,14,16	3	13	0
chr1A_584484732_584485735_block3769	chr1A	584484732	584485735	7	6	1,2,3,4,5,7	6	1,2,3,5,6,7	6	1,2,3,4,5,7	5	1,2,3,4,5	5	1,2,3,4,5	6	1,2,3,4,5,7	5	1,2,3,4,7	7	1,2,3,4,5,6,7	5	1,2,3,4,5	2	5	0
chr1A_584486027_584505397_block3770	chr1A	584486027	584505397	11	8	1,2,3,4,6,7,8,10	8	1,2,3,4,5,6,8,10	9	1,2,3,4,5,6,7,8,10	8	1,2,3,4,5,6,8,10	10	1,2,3,4,5,6,7,8,10,11	10	1,2,3,4,5,6,7,8,10,11	8	1,2,3,4,5,6,7,11	10	1,2,3,4,5,6,7,8,10,11	10	1,2,3,4,5,6,7,8,9,11	1	9	1
chr1A_584505606_584506129_block3771	chr1A	584505606	584506129	7	5	1,2,3,4,5	3	1,2,4	5	1,2,3,4,6	4	1,2,4,7	5	1,2,3,4,5	6	1,2,3,4,5,6	5	1,2,3,5,6	7	1,2,3,4,5,6,7	6	1,2,4,5,6,7	1	6	0
chr1A_584507249_584514672_block3772	chr1A	584507249	584514672	21	14	1,2,3,4,5,6,7,8,9,10,12,14,16,19	14	1,2,3,4,5,6,7,8,9,12,13,15,16,17	15	1,2,3,4,5,6,7,8,9,10,11,17,19,20,21	10	1,2,3,4,5,6,7,9,12,18	16	1,2,3,4,5,6,7,8,9,10,11,12,13,14,18,19	18	1,2,3,4,5,6,7,8,9,10,11,12,13,15,18,19,20,21	14	1,2,3,4,5,6,8,9,11,12,13,18,19,21	21	1,2,3,4,5,6,7,8,9,10,11,12,13,14,15,16,17,18,19,20,21	13	1,2,3,5,6,7,9,11,12,15,16,17,19	8	13	0
chr1A_584515797_584515939_block3773	chr1A	584515797	584515939	5	4	1,2,3,4	4	1,2,3,4	5	1,2,3,4,5	5	1,2,3,4,5	5	1,2,3,4,5	5	1,2,3,4,5	4	1,2,3,4	5	1,2,3,4,5	5	1,2,3,4,5	0	5	0
chr1A_584516591_584516660_block3774	chr1A	584516591	584516660	20	12	1,2,3,4,5,6,7,9,10,13,15,17	11	1,2,3,5,6,8,9,14,15,16,17	13	1,2,3,4,5,6,7,8,9,10,12,16,17	10	1,2,3,4,5,7,8,9,12,14	15	1,2,3,4,5,6,7,8,9,10,11,14,15,17,19	16	1,2,3,4,5,6,7,8,10,11,12,13,14,15,16,19	9	1,2,4,5,8,9,13,14,16	18	1,2,3,4,5,6,7,8,9,10,11,12,13,14,15,16,17,19	13	1,2,3,4,6,7,8,9,12,13,16,18,20	7	11	2
chr1A_584516663_584516822_block3775	chr1A	584516663	584516822	11	8	2,3,4,5,6,7,8,9	7	1,2,3,4,5,6,7	10	1,2,3,4,5,6,7,8,10,11	7	1,2,3,4,5,6,7	10	1,2,3,4,5,6,7,8,10,11	9	1,2,3,4,5,6,7,8,9	9	1,2,3,4,5,6,7,8,10	11	1,2,3,4,5,6,7,8,9,10,11	9	1,2,3,4,5,6,7,8,9	2	9	0
chr1A_584516856_584702241_block3776	chr1A	584516856	584702241	14	7	1,2,3,4,7,8,9	11	1,2,3,4,5,6,7,8,9,10,14	10	1,2,3,4,5,6,7,8,11,13	8	1,2,3,4,5,6,8,9	12	1,2,3,4,5,6,7,8,9,10,11,12	12	1,2,3,4,5,6,7,8,9,10,13,14	10	1,2,3,4,5,6,9,10,13,14	14	1,2,3,4,5,6,7,8,9,10,11,12,13,14	11	1,2,3,4,5,6,7,9,10,12,13	3	11	0
chr1A_584702330_584820814_block3777	chr1A	584702330	584820814	17	9	1,2,3,4,6,8,9,10,17	11	1,2,3,4,5,6,7,8,9,12,14	13	1,2,3,4,5,6,7,8,9,10,11,12,13	10	1,2,3,4,5,7,8,9,12,17	11	1,2,3,4,5,6,7,8,9,11,15	15	1,2,3,4,5,6,7,8,9,10,11,12,13,14,16	12	1,2,3,4,5,6,7,8,10,13,14,15	17	1,2,3,4,5,6,7,8,9,10,11,12,13,14,15,16,17	11	1,2,3,4,5,6,7,8,11,12,13	6	11	0
chr1A_584820838_584822534_block3778	chr1A	584820838	584822534	17	6	1,2,3,4,5,17	7	1,2,3,4,5,6,12	10	1,2,3,4,5,6,8,10,11,15	11	1,2,3,4,5,6,8,10,13,14,17	8	1,2,3,4,5,6,7,8	14	1,2,3,4,5,6,8,9,10,11,12,13,15,16	9	1,2,3,4,8,9,10,11,12	17	1,2,3,4,5,6,7,8,9,10,11,12,13,14,15,16,17	10	1,2,3,4,6,7,10,12,14,16	7	10	0
chr1A_584822541_585822535_block3779	chr1A	584822541	585822535	17	9	1,2,3,4,5,6,8,10,16	8	1,2,3,4,5,7,10,14	11	1,2,3,4,5,6,7,8,10,12,15	8	1,2,3,4,5,7,8,16	9	1,2,3,4,5,8,9,10,11	14	1,2,3,4,5,6,7,9,10,11,12,13,14,17	9	1,2,3,4,5,6,11,12,14	17	1,2,3,4,5,6,7,8,9,10,11,12,13,14,15,16,17	7	1,2,3,4,5,9,12	10	7	0
chr1A_585822638_585946944_block3780	chr1A	585822638	585946944	14	9	1,2,3,4,6,7,12,13,14	11	1,2,3,4,5,6,7,8,9,10,12	10	1,2,3,4,5,6,7,8,9,11	9	1,2,3,4,6,7,8,9,14	9	1,2,3,4,5,6,7,8,10	11	1,2,3,4,5,6,7,8,9,11,12	12	1,2,3,4,5,6,8,9,10,11,12,13	14	1,2,3,4,5,6,7,8,9,10,11,12,13,14	9	1,2,3,4,5,6,7,8,11	5	9	0
chr1A_585946965_586265550_block3781	chr1A	585946965	586265550	20	13	1,2,3,4,6,8,9,10,11,15,16,17,20	10	1,2,3,4,5,6,7,8,12,18	12	1,2,3,4,5,6,7,8,9,11,12,14	12	1,2,3,4,6,7,8,11,12,13,19,20	10	1,2,3,4,5,6,7,8,10,11	16	1,2,3,4,5,6,7,8,9,10,12,13,14,15,18,19	14	1,2,3,4,5,7,9,10,11,12,14,15,16,17	20	1,2,3,4,5,6,7,8,9,10,11,12,13,14,15,16,17,18,19,20	10	1,2,3,4,5,6,7,8,14,17	10	10	0
chr1A_586265715_586269157_block3782	chr1A	586265715	586269157	27	15	1,3,4,5,6,7,8,9,16,17,18,19,24,25,26	14	1,2,3,4,5,6,7,8,10,12,14,16,17,27	17	1,2,3,4,5,6,7,8,9,10,13,15,18,19,20,23,24	11	1,3,4,5,6,7,8,11,13,18,26	13	1,2,3,4,5,6,7,8,10,11,18,21,22	18	1,2,3,4,5,6,7,8,9,10,12,13,14,15,17,20,22,24	18	1,2,3,4,5,6,7,8,9,10,11,13,14,15,17,20,21,25	27	1,2,3,4,5,6,7,8,9,10,11,12,13,14,15,16,17,18,19,20,21,22,23,24,25,26,27	10	1,2,3,4,7,8,10,11,14,15	17	10	0
chr1A_586269551_586288666_block3783	chr1A	586269551	586288666	21	12	1,2,3,6,7,8,10,13,15,17,20,21	12	1,2,3,4,5,6,8,9,10,14,15,17	14	1,2,3,4,6,7,8,9,10,13,14,15,18,19	13	1,2,4,6,8,9,10,11,12,13,14,15,21	14	1,2,3,4,5,6,8,9,10,12,13,15,16,19	17	1,2,3,4,6,7,8,9,10,11,12,13,14,15,17,18,19	14	1,2,3,4,7,8,9,10,13,14,16,17,18,20	21	1,2,3,4,5,6,7,8,9,10,11,12,13,14,15,16,17,18,19,20,21	8	1,2,4,5,6,11,13,18	13	8	0
chr1A_586289084_586318658_block3784	chr1A	586289084	586318658	15	10	1,2,3,4,6,7,8,11,13,15	9	1,2,3,4,5,6,8,10,15	12	1,2,3,4,5,6,7,8,10,11,13,14	10	1,2,4,5,6,8,10,11,12,13	10	1,2,3,4,5,6,7,8,11,13	12	1,2,3,4,5,6,7,8,10,11,14,15	11	1,2,3,4,5,6,7,10,13,14,15	14	1,2,3,4,5,6,7,8,10,11,12,13,14,15	9	1,2,4,5,6,8,9,11,14	6	8	1
chr1A_586318927_586710952_block3785	chr1A	586318927	586710952	20	12	1,2,3,5,7,8,11,13,14,15,17,20	15	1,2,3,4,5,6,7,8,9,10,13,14,15,17,18	15	1,2,3,4,5,6,7,8,9,10,11,13,14,16,19	10	1,2,3,4,6,7,14,15,16,17	15	1,2,3,4,5,6,7,8,9,10,11,13,14,15,18	14	1,2,3,4,5,6,7,8,10,11,16,17,18,19	16	1,2,3,4,5,6,7,8,9,10,11,14,16,17,19,20	19	1,2,3,4,5,6,7,8,9,10,11,13,14,15,16,17,18,19,20	12	1,3,4,5,6,7,8,9,10,12,13,19	8	11	1
chr1A_586710979_586889203_block3786	chr1A	586710979	586889203	16	8	1,2,3,4,7,9,10,13	12	1,2,3,4,5,6,7,8,9,11,13,16	11	1,2,3,4,5,7,8,9,10,14,15	7	1,2,4,5,6,7,8	12	1,2,3,4,5,7,8,9,10,11,12,15	14	1,2,3,4,5,6,7,8,9,10,11,12,13,14	12	1,2,3,4,5,6,7,8,9,10,13,14	16	1,2,3,4,5,6,7,8,9,10,11,12,13,14,15,16	12	1,2,3,4,5,6,7,8,9,11,12,14	4	12	0
chr1A_586889210_586889221_block3787	chr1A	586889210	586889221	6	5	1,2,3,4,5	3	1,2,3	4	1,2,3,4	5	1,2,3,4,6	4	1,2,3,4	5	1,2,3,4,5	4	1,2,3,4	6	1,2,3,4,5,6	6	1,2,3,4,5,6	0	6	0
chr1A_586889290_587353484_block3788	chr1A	586889290	587353484	14	10	1,2,3,4,5,6,9,10,11,14	11	1,2,3,4,5,6,7,8,9,12,14	11	1,2,3,4,5,6,7,9,10,11,13	7	1,2,3,5,6,7,9	10	1,2,3,4,5,6,7,9,11,12	12	1,2,3,4,5,6,7,9,10,12,13,14	10	1,2,3,4,5,6,7,10,13,14	14	1,2,3,4,5,6,7,8,9,10,11,12,13,14	10	1,2,3,4,5,6,7,8,9,13	4	10	0
chr1A_587353517_587357233_block3789	chr1A	587353517	587357233	16	7	1,2,3,4,7,8,10	9	1,2,3,4,5,6,10,13,15	13	1,2,3,4,5,7,8,9,10,12,13,15,16	8	1,2,3,4,5,6,7,11	12	1,2,3,4,6,7,8,9,10,11,14,15	11	1,2,3,4,5,6,7,10,12,14,16	9	1,2,3,4,5,7,9,11,16	16	1,2,3,4,5,6,7,8,9,10,11,12,13,14,15,16	8	1,2,3,4,5,6,13,16	8	8	0
chr1A_587358519_587359491_block3790	chr1A	587358519	587359491	17	9	1,2,3,4,5,6,7,9,14	7	1,2,3,4,6,9,13	8	1,2,3,4,5,7,9,11	7	1,2,3,5,10,15,17	8	1,2,3,5,7,8,9,12	12	1,2,3,4,5,6,8,9,11,13,15,16	9	1,2,3,4,5,6,11,12,13	17	1,2,3,4,5,6,7,8,9,10,11,12,13,14,15,16,17	7	1,2,3,4,10,11,16	10	7	0
chr1A_587359604_587359950_block3791	chr1A	587359604	587359950	10	5	1,2,3,4,7	6	1,2,3,5,7,9	6	1,2,3,4,5,8	4	1,2,4,6	6	1,2,3,4,5,10	9	1,2,3,4,5,7,8,9,10	7	1,2,3,4,5,6,8	10	1,2,3,4,5,6,7,8,9,10	8	1,2,3,5,6,7,8,10	2	8	0
chr1A_587360525_587361044_block3792	chr1A	587360525	587361044	7	4	1,2,3,4	3	1,2,6	6	1,2,3,4,5,7	5	1,2,3,4,6	4	1,2,3,4	6	1,2,3,4,5,6	4	1,2,4,5	7	1,2,3,4,5,6,7	4	1,2,3,5	3	4	0
chr1A_587361077_587361264_block3793	chr1A	587361077	587361264	6	4	1,2,3,4	4	1,2,3,5	5	1,2,3,4,6	4	1,2,3,4	4	1,2,3,4	5	1,2,3,4,6	5	1,2,3,4,6	6	1,2,3,4,5,6	5	1,2,3,5,6	1	5	0
chr1A_587361770_587382779_block3794	chr1A	587361770	587382779	15	11	1,2,4,5,6,7,8,10,12,13,14	12	1,2,3,4,5,6,7,8,9,10,11,12	14	1,2,3,4,5,6,7,8,9,10,11,13,14,15	9	2,3,5,6,7,8,10,12,13	14	1,2,3,4,5,6,7,8,9,10,11,12,13,14	11	1,2,3,4,5,6,7,8,10,13,15	12	1,2,3,4,5,6,7,8,10,11,13,15	15	1,2,3,4,5,6,7,8,9,10,11,12,13,14,15	12	1,2,3,4,5,6,7,8,9,11,12,15	3	12	0
chr1A_587382839_587720588_block3795	chr1A	587382839	587720588	14	11	1,2,3,4,5,6,7,8,10,12,13	9	1,2,3,4,5,6,7,9,13	12	1,2,3,4,5,6,7,8,9,10,12,14	7	1,3,4,6,7,9,10	12	1,2,3,4,5,6,7,8,9,10,11,12	13	1,2,3,4,5,6,7,8,9,10,11,13,14	12	1,2,3,4,5,6,8,9,10,11,13,14	14	1,2,3,4,5,6,7,8,9,10,11,12,13,14	9	1,2,3,4,5,6,7,9,14	5	9	0
chr1A_587720600_587733181_block3796	chr1A	587720600	587733181	20	15	1,2,3,4,5,6,7,8,9,10,13,16,17,18,19	14	1,2,3,4,5,6,7,8,10,11,12,14,17,19	16	1,2,3,4,5,6,7,8,9,10,13,14,16,18,19,20	10	1,2,3,4,6,7,8,10,12,16	16	1,2,3,4,5,6,7,8,9,10,11,12,13,14,16,18	17	1,2,3,4,5,6,7,8,9,10,11,12,13,16,17,19,20	16	1,2,3,4,5,6,7,8,9,10,13,14,16,17,19,20	19	1,2,3,4,5,6,7,8,9,10,11,12,13,14,16,17,18,19,20	16	1,2,3,4,5,6,7,8,9,10,11,14,15,17,19,20	4	15	1
chr1A_587733291_587824120_block3797	chr1A	587733291	587824120	17	12	1,2,3,4,5,6,7,9,10,11,13,17	12	1,2,3,4,5,6,7,8,9,10,12,13	15	1,2,3,4,5,6,7,8,9,10,11,13,15,16,17	9	1,2,3,4,6,7,8,9,12	15	1,2,3,4,5,6,7,8,9,10,11,12,14,15,17	14	1,2,3,4,5,6,7,8,9,10,13,14,15,16	12	1,2,3,4,5,6,7,8,9,10,13,16	17	1,2,3,4,5,6,7,8,9,10,11,12,13,14,15,16,17	12	1,2,3,4,5,6,7,10,11,12,14,16	5	12	0
chr1A_587825440_587852260_block3798	chr1A	587825440	587852260	15	11	1,2,3,4,5,6,7,8,10,11,14	11	1,2,3,4,5,6,7,8,9,10,11	13	1,2,3,4,5,6,7,8,9,10,11,13,14	10	1,2,3,5,6,7,8,9,10,11	14	1,2,3,4,5,6,7,8,9,10,11,12,14,15	14	1,2,3,4,5,6,7,8,9,10,11,12,13,15	14	1,2,3,4,5,6,7,8,9,10,11,12,13,15	15	1,2,3,4,5,6,7,8,9,10,11,12,13,14,15	9	1,2,3,4,5,6,7,10,13	6	9	0
chr1A_587852499_587852525_block3799	chr1A	587852499	587852525	5	4	1,2,3,4	5	1,2,3,4,5	4	1,2,3,4	4	1,2,3,4	4	1,2,3,4	4	1,2,3,4	4	1,2,3,4	5	1,2,3,4,5	5	1,2,3,4,5	0	5	0
chr1A_587852544_588099663_block3800	chr1A	587852544	588099663	22	13	1,2,3,4,5,6,7,9,11,13,16,17,20	15	1,2,3,4,5,6,7,8,9,10,13,14,15,16,18	15	1,2,3,4,5,6,7,8,9,11,15,17,18,20,21	11	2,3,4,5,6,7,8,11,13,18,19	18	1,2,3,4,5,6,7,8,9,10,11,13,14,16,17,19,20,22	17	1,2,3,4,5,6,7,8,9,10,11,13,14,15,18,19,21	12	1,2,3,4,5,6,9,11,13,15,19,21	21	1,2,3,4,5,6,7,8,9,10,11,13,14,15,16,17,18,19,20,21,22	14	1,2,3,4,5,6,8,9,10,12,14,16,21,22	8	13	1
chr1A_588100393_588129057_block3801	chr1A	588100393	588129057	25	14	1,2,3,4,7,8,9,10,12,15,16,19,23,24	17	1,2,3,4,5,6,7,8,9,11,12,13,14,18,19,20,24	18	1,2,3,4,5,6,7,8,9,10,11,12,14,15,16,19,23,25	11	2,4,7,8,10,11,13,15,16,19,21	20	1,2,3,4,5,6,7,8,9,10,11,12,13,14,15,18,19,21,22,23	22	1,2,3,4,5,6,7,8,9,10,11,12,13,14,15,16,18,19,21,22,24,25	14	1,2,3,4,6,8,10,12,13,14,16,21,24,25	24	1,2,3,4,5,6,7,8,9,10,11,12,13,14,15,16,18,19,20,21,22,23,24,25	18	1,2,3,4,5,6,7,8,9,10,11,12,15,17,18,20,24,25	7	17	1
chr1A_588129885_588133845_block3802	chr1A	588129885	588133845	18	11	1,2,3,6,7,8,9,10,11,12,15	11	1,2,3,4,5,6,7,8,9,12,13	14	1,2,3,5,6,7,8,9,10,11,12,14,15,18	13	1,2,3,4,5,6,9,10,11,12,14,15,17	15	1,2,3,4,5,7,8,9,11,12,13,14,15,16,17	16	1,2,3,4,5,6,7,8,9,10,11,12,13,14,16,17	10	1,2,3,4,5,6,8,9,10,12	18	1,2,3,4,5,6,7,8,9,10,11,12,13,14,15,16,17,18	13	1,2,3,4,5,6,7,8,9,11,12,13,14	5	13	0
chr1A_588133919_588293068_block3803	chr1A	588133919	588293068	19	15	1,2,3,4,5,7,8,10,11,12,13,15,16,17,18	14	1,2,3,4,5,6,7,8,9,10,13,14,16,18	16	1,2,3,4,5,6,7,8,9,10,11,12,13,14,15,16	12	1,3,5,8,10,11,12,14,15,16,17,19	16	1,2,3,4,5,6,7,8,9,10,11,12,13,16,17,19	19	1,2,3,4,5,6,7,8,9,10,11,12,13,14,15,16,17,18,19	12	1,2,3,4,5,9,10,14,15,16,17,18	19	1,2,3,4,5,6,7,8,9,10,11,12,13,14,15,16,17,18,19	14	1,2,3,4,5,6,7,8,9,10,11,12,16,18	5	14	0
chr1A_588293180_588329298_block3804	chr1A	588293180	588329298	25	12	1,2,3,4,5,6,9,13,14,15,17,19	16	1,2,3,4,5,6,7,8,9,10,11,12,15,16,18,20	17	1,2,3,4,5,6,7,9,10,12,13,15,16,18,19,22,25	9	1,3,6,7,9,13,14,17,21	20	1,2,3,4,5,6,7,9,10,11,12,13,14,15,17,18,19,20,21,22	21	1,2,3,4,5,6,7,8,9,10,11,12,13,14,15,16,20,21,22,23,24	14	1,2,3,4,5,6,7,9,12,14,16,20,23,24	25	1,2,3,4,5,6,7,8,9,10,11,12,13,14,15,16,17,18,19,20,21,22,23,24,25	14	1,2,3,4,5,6,7,8,9,10,11,12,13,14	11	14	0
chr1A_588330113_588330326_block3805	chr1A	588330113	588330326	14	6	1,2,3,6,7,10	8	1,2,3,4,5,6,9,10	10	1,2,3,4,5,6,7,8,9,11	8	1,2,4,6,7,8,12,14	8	1,2,3,4,5,6,7,13	12	1,2,3,4,5,6,8,10,11,12,13,14	6	1,2,3,4,6,9	14	1,2,3,4,5,6,7,8,9,10,11,12,13,14	8	1,2,3,4,5,6,9,14	6	8	0
chr1A_588330471_588330536_block3806	chr1A	588330471	588330536	5	3	1,3,4	4	1,2,3,4	5	1,2,3,4,5	4	1,2,3,4	3	1,2,3	5	1,2,3,4,5	3	1,2,3	5	1,2,3,4,5	4	1,2,3,5	1	4	0
chr1A_588330617_588355413_block3807	chr1A	588330617	588355413	24	11	1,2,3,4,6,8,9,13,14,16,17	16	1,2,3,4,5,6,7,8,9,10,11,12,13,17,18,19	18	1,2,3,4,5,6,7,8,9,11,12,13,16,17,18,19,21,22	8	1,4,5,6,8,14,16,20	17	1,2,3,4,5,6,7,8,9,10,11,12,13,14,16,17,21	18	1,2,3,4,5,6,7,8,9,10,11,13,14,17,18,21,22,24	13	1,2,3,4,5,6,7,8,11,14,18,19,24	22	1,2,3,4,5,6,7,8,9,10,11,12,13,14,16,17,18,19,20,21,22,24	17	1,2,3,4,5,6,7,8,9,10,11,12,13,14,15,16,23	7	15	2
chr1A_588355503_588623579_block3808	chr1A	588355503	588623579	21	13	1,2,3,4,5,9,10,11,12,13,14,16,19	13	1,2,3,4,5,6,7,8,9,10,11,12,16	15	1,2,3,4,5,6,7,8,9,10,12,13,16,17,19	9	1,4,6,8,9,10,13,14,17	17	1,2,3,4,5,6,7,8,9,10,11,12,13,14,16,18,21	18	1,2,3,4,5,6,7,8,9,10,11,12,14,16,17,19,20,21	15	1,2,3,4,5,6,7,8,9,10,11,14,16,18,20	20	1,2,3,4,5,6,7,8,9,10,11,12,13,14,16,17,18,19,20,21	15	1,2,3,4,5,6,7,8,9,10,11,13,15,19,21	6	14	1
chr1A_588623729_588629229_block3809	chr1A	588623729	588629229	23	10	1,2,3,6,8,9,11,13,14,18	15	1,2,3,4,5,6,7,8,9,10,11,12,13,16,20	14	1,2,3,5,6,7,8,10,11,13,14,15,17,19	10	1,2,3,5,6,8,12,16,17,18	16	1,2,3,5,6,7,8,9,10,11,12,13,14,15,17,21	18	1,2,3,4,5,6,7,8,9,11,12,13,14,15,16,17,20,23	14	1,2,3,5,6,7,8,11,12,13,14,19,20,23	22	1,2,3,4,5,6,7,8,9,10,11,12,13,14,15,16,17,18,19,20,21,23	16	1,2,3,4,5,6,7,8,9,10,11,12,14,18,22,23	7	15	1
chr1A_588630156_588639079_block3810	chr1A	588630156	588639079	17	12	1,2,3,4,6,7,8,9,10,11,13,17	13	1,2,3,4,5,6,7,8,9,10,11,12,14	12	1,2,3,4,5,6,7,9,10,11,13,14	10	1,2,3,5,9,10,11,13,15,17	13	1,2,3,4,5,6,7,8,9,10,12,13,16	14	1,2,3,4,5,6,7,8,9,10,11,12,14,16	11	1,2,3,4,5,6,8,10,11,12,14	17	1,2,3,4,5,6,7,8,9,10,11,12,13,14,15,16,17	12	1,2,3,4,5,6,7,8,11,12,13,17	5	12	0
chr1A_588639436_588897322_block3811	chr1A	588639436	588897322	16	13	1,2,3,4,5,7,8,9,10,11,12,13,14	13	1,2,3,4,5,6,8,9,10,11,12,14,15	14	1,2,3,4,5,6,7,8,9,10,11,12,13,16	9	1,4,5,6,7,8,10,12,13	12	1,2,3,4,5,6,7,8,9,11,12,13	14	1,2,3,4,5,6,7,8,9,10,12,14,15,16	14	1,2,3,4,5,6,7,8,9,10,11,14,15,16	16	1,2,3,4,5,6,7,8,9,10,11,12,13,14,15,16	12	1,2,3,4,5,6,7,9,11,14,15,16	4	12	0
chr1A_588902814_588902821_block3812	chr1A	588902814	588902821	7	4	1,2,3,5	5	1,2,3,4,5	5	1,2,4,5,7	2	1,2	7	1,2,3,4,5,6,7	6	1,2,3,4,5,6	5	1,2,3,4,5	7	1,2,3,4,5,6,7	4	1,2,4,5	3	4	0
chr1A_588903123_588909129_block3813	chr1A	588903123	588909129	29	16	1,2,3,4,6,7,8,10,12,14,15,18,19,20,21,22	14	1,2,3,4,5,6,7,8,9,11,13,15,25,28	22	1,2,3,4,5,6,7,8,9,10,11,12,14,16,18,19,20,22,23,24,25,26	10	1,4,5,6,8,10,13,14,20,21	18	1,2,3,4,5,6,8,10,11,12,13,14,15,16,17,18,19,27	20	1,2,3,4,5,6,7,8,10,11,12,13,16,20,22,23,24,26,27,29	19	1,2,3,4,5,6,7,8,10,11,12,13,16,20,21,22,25,28,29	29	1,2,3,4,5,6,7,8,9,10,11,12,13,14,15,16,17,18,19,20,21,22,23,24,25,26,27,28,29	17	1,2,3,4,5,6,8,9,10,11,12,13,14,17,21,23,26	12	17	0
chr1A_588909153_588909542_block3814	chr1A	588909153	588909542	7	4	1,2,4,5	2	1,2	4	1,2,5,6	4	1,2,4,7	5	1,2,4,5,7	3	1,2,6	2	1,2	6	1,2,4,5,6,7	6	1,2,3,4,6,7	1	5	1
chr1A_588909559_589052632_block3815	chr1A	588909559	589052632	20	13	1,2,3,4,5,6,7,8,9,10,11,12,13	14	1,2,3,4,5,6,7,8,9,10,11,12,14,18	14	1,2,3,4,5,6,7,8,9,10,12,13,15,17	11	1,4,5,6,7,8,9,10,12,13,16	14	1,2,3,4,5,6,7,8,9,10,11,13,14,16	17	1,2,3,4,5,6,7,8,9,10,11,12,15,16,17,18,19	15	1,2,3,4,5,6,7,10,12,13,14,15,17,18,19	19	1,2,3,4,5,6,7,8,9,10,11,12,13,14,15,16,17,18,19	15	1,2,3,4,5,7,8,9,11,13,14,15,16,17,20	5	14	1
chr1A_589052986_589053487_block3816	chr1A	589052986	589053487	12	5	1,2,3,4,5	8	1,2,3,4,5,8,11,12	9	1,2,3,4,5,6,7,8,10	7	1,2,3,4,6,9,10	8	1,2,3,4,5,7,8,12	7	1,2,3,4,5,8,10	8	1,2,3,4,5,6,10,11	12	1,2,3,4,5,6,7,8,9,10,11,12	8	1,2,3,4,7,8,9,10	4	8	0
chr1A_589053553_589056590_block3817	chr1A	589053553	589056590	27	17	1,2,3,4,5,6,7,8,9,10,11,12,13,16,17,18,19	22	1,2,3,4,5,6,7,8,9,10,11,12,13,14,15,16,17,19,21,22,23,26	22	1,2,3,4,5,6,7,8,9,10,11,12,13,15,16,17,18,19,20,22,24,25	14	3,4,5,6,7,8,9,10,11,12,17,18,20,23	20	1,2,3,4,5,6,7,8,9,10,11,12,14,15,17,18,19,21,22,23	22	1,2,3,4,5,6,7,8,9,10,11,12,13,14,16,17,18,19,21,22,23,25	20	1,2,3,4,5,6,7,8,9,10,11,12,14,16,18,19,20,21,22,23	26	1,2,3,4,5,6,7,8,9,10,11,12,13,14,15,16,17,18,19,20,21,22,23,24,25,26	21	1,2,3,4,5,6,7,8,9,10,11,13,15,17,18,19,22,24,25,26,27	6	20	1
chr1A_589056626_589539754_block3818	chr1A	589056626	589539754	17	9	1,2,4,5,6,7,9,10,14	15	1,2,3,4,5,6,7,8,9,10,11,12,13,14,16	12	1,2,3,4,5,6,7,9,11,12,15,16	8	1,3,5,6,7,8,9,10	12	1,2,3,4,5,6,7,8,9,11,12,13	13	1,2,3,4,5,6,7,8,9,11,12,13,15	13	1,2,3,4,5,6,7,9,10,11,12,13,15	16	1,2,3,4,5,6,7,8,9,10,11,12,13,14,15,16	12	1,2,4,5,6,8,9,10,11,14,15,17	5	11	1
chr1A_589539807_589640346_block3819	chr1A	589539807	589640346	19	10	1,2,4,5,6,7,8,9,11,16	16	1,2,3,4,5,6,7,8,9,10,11,12,13,14,16,17	13	1,2,3,4,5,6,7,8,9,11,12,13,15	9	1,3,4,5,6,7,8,9,10	13	1,2,3,4,5,6,7,8,9,10,12,13,14	15	1,2,3,4,5,6,7,8,9,10,12,13,14,15,18	14	1,2,3,4,5,6,7,8,9,11,12,13,15,18	18	1,2,3,4,5,6,7,8,9,10,11,12,13,14,15,16,17,18	15	1,2,4,5,6,7,9,10,11,12,13,14,15,16,19	4	14	1
chr1A_589640410_589640716_block3820	chr1A	589640410	589640716	7	4	1,2,3,4	6	1,2,3,4,5,7	6	1,2,3,4,5,6	5	1,2,3,4,5	5	1,2,3,4,5	6	1,2,3,4,5,6	6	1,2,3,4,5,6	7	1,2,3,4,5,6,7	6	1,2,3,4,5,6	1	6	0
chr1A_589640722_589675038_block3821	chr1A	589640722	589675038	20	10	1,2,3,4,5,6,7,8,9,15	13	1,2,3,4,5,6,7,8,9,10,11,16,19	12	1,2,3,4,5,6,7,8,9,10,14,15	10	1,2,3,4,5,6,7,8,9,18	12	1,2,3,4,5,6,7,8,9,10,11,13	16	1,2,3,4,5,6,7,8,9,10,11,12,13,14,15,17	13	1,2,3,4,5,6,7,8,9,10,12,16,17	19	1,2,3,4,5,6,7,8,9,10,11,12,13,14,15,16,17,18,19	12	1,2,3,4,6,7,9,10,11,14,17,20	8	11	1
chr1A_589675070_589686308_block3822	chr1A	589675070	589686308	26	12	1,2,3,4,5,6,7,8,9,10,17,22	18	1,2,3,4,5,6,7,8,9,10,11,12,14,18,20,21,24,25	18	1,2,3,4,5,6,7,8,9,10,12,14,15,16,17,18,21,24	12	1,2,3,4,5,7,8,9,10,12,17,20	18	1,2,3,4,5,6,7,8,10,11,12,13,14,16,18,19,20,22	18	1,2,3,4,5,6,7,8,9,11,12,13,15,17,19,20,21,24	15	1,2,3,4,6,7,8,9,10,11,12,15,16,20,24	24	1,2,3,4,5,6,7,8,9,10,11,12,13,14,15,16,17,18,19,20,21,22,24,25	20	1,2,3,4,5,6,7,8,9,10,11,12,13,14,15,16,18,21,23,26	6	18	2
chr1A_589686388_589777059_block3823	chr1A	589686388	589777059	14	8	1,2,3,5,6,7,8,14	9	1,2,3,4,5,6,7,8,12	10	1,2,3,4,5,6,7,8,10,14	7	1,2,3,4,5,6,7	9	1,2,3,4,5,6,7,8,11	10	1,2,3,4,5,6,7,9,10,11	10	1,2,3,4,5,6,7,9,10,11	13	1,2,3,4,5,6,7,8,9,10,11,12,14	8	1,2,3,4,6,8,10,13	6	7	1
chr1A_589777087_589781201_block3824	chr1A	589777087	589781201	21	13	1,2,3,4,6,7,8,9,10,12,13,16,18	17	1,2,3,4,5,6,7,8,9,10,11,12,13,16,17,19,20	16	1,2,3,4,5,6,7,8,9,10,11,12,13,16,18,19	12	1,3,4,5,7,8,9,10,11,12,13,16	16	1,2,3,4,5,6,7,8,9,10,11,12,13,15,17,18	17	1,2,3,4,5,6,7,8,9,10,11,12,13,15,16,18,19	17	1,2,3,4,5,6,7,8,9,10,11,12,13,15,16,17,18	19	1,2,3,4,5,6,7,8,9,10,11,12,13,15,16,17,18,19,20	15	1,2,3,4,5,6,9,10,11,12,13,14,16,19,21	6	13	2
chr1A_589781262_589817185_block3825	chr1A	589781262	589817185	17	10	1,2,3,4,6,7,8,9,11,14	13	1,2,3,4,5,6,7,8,9,10,11,12,15	12	1,2,3,4,5,6,7,8,9,10,11,14	9	1,3,4,5,6,7,9,11,12	12	1,2,3,4,5,6,7,8,9,10,11,12	14	1,2,3,4,5,6,7,8,9,10,11,12,14,16	13	1,2,3,4,5,6,7,8,9,11,12,14,16	15	1,2,3,4,5,6,7,8,9,10,11,12,14,15,16	14	1,2,3,4,5,6,8,9,10,11,12,13,14,17	3	12	2
chr1A_589817773_589818091_block3826	chr1A	589817773	589818091	7	6	1,2,3,4,5,6	5	1,2,3,4,5	6	1,2,3,4,5,6	4	1,2,3,4	6	1,2,3,4,5,7	5	1,2,3,4,5	6	1,2,3,4,5,7	7	1,2,3,4,5,6,7	7	1,2,3,4,5,6,7	0	7	0
chr1A_589818282_589819713_block3827	chr1A	589818282	589819713	16	9	1,2,4,5,6,7,8,12,16	9	1,2,3,4,5,6,7,8,12	11	1,2,3,4,5,7,9,10,11,14,15	11	1,2,3,4,5,6,7,8,9,11,14	12	1,2,3,4,5,6,7,8,9,12,13,16	13	1,2,3,4,5,7,8,9,10,11,13,14,15	9	1,2,3,4,5,7,8,14,16	16	1,2,3,4,5,6,7,8,9,10,11,12,13,14,15,16	13	1,2,3,4,6,8,9,10,11,12,13,14,16	3	13	0
chr1A_589819725_589962391_block3828	chr1A	589819725	589962391	13	7	1,2,3,4,6,8,9	10	1,2,3,4,5,6,7,8,9,11	10	1,2,3,4,5,6,7,8,9,10	7	1,2,3,4,6,8,9	10	1,2,3,4,5,6,7,8,9,12	10	1,2,3,4,5,6,7,8,9,10	9	1,2,3,4,5,6,8,9,10	12	1,2,3,4,5,6,7,8,9,10,11,12	9	1,2,3,4,5,7,9,10,13	4	8	1
chr1A_589962392_590318028_block3829	chr1A	589962392	590318028	30	13	1,2,3,5,6,7,8,9,10,13,14,19,21	22	1,2,3,4,5,6,7,8,9,10,11,12,13,14,16,18,21,22,23,24,27,28	19	1,2,3,4,5,6,7,8,9,10,11,12,14,16,19,20,21,24,26	10	1,3,4,5,6,7,8,10,13,30	15	1,2,3,4,5,6,8,9,10,12,13,14,17,21,29	20	1,2,3,4,5,6,7,8,10,12,13,16,17,19,20,21,23,24,26,27	16	1,2,3,4,5,6,7,8,10,12,14,16,18,20,25,26	29	1,2,3,4,5,6,7,8,9,10,11,12,13,14,16,17,18,19,20,21,22,23,24,25,26,27,28,29,30	17	1,2,3,4,5,6,8,9,10,11,13,15,22,24,25,26,27	13	16	1
chr1A_590318102_590323163_block3830	chr1A	590318102	590323163	19	9	1,2,3,4,5,6,9,18,19	12	1,2,3,4,5,6,7,8,10,14,15,16	13	1,2,3,4,5,6,7,10,12,13,16,17,18	10	1,2,3,4,5,6,13,15,17,19	10	1,2,3,4,5,6,7,8,11,17	14	1,2,3,4,5,6,7,8,9,10,11,12,13,14	10	1,2,3,4,5,6,7,10,12,13	19	1,2,3,4,5,6,7,8,9,10,11,12,13,14,15,16,17,18,19	10	1,2,3,4,6,7,8,11,12,14	9	10	0
chr1A_590323378_590331513_block3831	chr1A	590323378	590331513	25	10	1,2,3,4,5,6,8,9,14,16	15	1,2,3,4,5,6,7,8,9,11,12,13,17,21,23	13	1,2,3,4,5,6,7,9,12,14,15,17,20	12	1,2,3,4,5,6,13,14,15,18,24,25	13	1,2,3,4,5,8,9,11,13,14,15,18,19	17	1,2,3,4,5,6,9,11,12,14,15,17,18,19,20,21,22	11	1,2,3,4,5,6,12,13,14,17,18	24	1,2,3,4,5,6,7,8,9,11,12,13,14,15,16,17,18,19,20,21,22,23,24,25	14	1,2,3,4,5,7,8,10,11,13,16,18,19,21	11	13	1
chr1A_590332166_590342816_block3832	chr1A	590332166	590342816	46	16	1,2,4,5,6,12,16,18,19,20,21,25,26,27,30,36	33	1,2,3,4,5,6,7,8,9,10,11,13,14,15,16,17,18,19,20,22,23,24,25,28,29,34,35,36,37,38,40,41,43	28	1,4,5,6,7,8,9,10,11,12,15,16,17,18,20,21,25,26,28,29,30,31,35,37,39,40,42,45	21	1,2,3,5,6,9,10,11,12,20,21,22,25,27,29,30,31,42,43,45,46	36	1,2,3,4,5,6,7,8,9,10,11,12,13,15,16,18,19,20,21,22,23,24,25,26,27,28,29,30,31,32,34,36,38,40,42,45	34	1,2,3,4,5,6,8,9,10,11,12,13,14,15,16,18,20,21,22,23,26,27,28,29,30,31,32,33,34,35,36,37,39,41	29	1,2,3,4,6,8,9,10,11,12,13,15,16,17,18,20,21,24,25,26,29,32,33,35,36,37,39,42,44	46	1,2,3,4,5,6,7,8,9,10,11,12,13,14,15,16,17,18,19,20,21,22,23,24,25,26,27,28,29,30,31,32,33,34,35,36,37,38,39,40,41,42,43,44,45,46	31	1,2,3,4,5,6,7,8,9,10,11,12,13,14,16,17,18,20,23,24,25,27,28,29,31,32,33,35,39,41,44	15	31	0
chr1A_590343345_590624501_block3833	chr1A	590343345	590624501	31	16	1,2,3,4,5,6,7,8,10,11,15,18,22,24,25,29	21	1,2,3,4,5,6,7,8,9,10,11,12,13,14,15,16,19,20,23,28,30	19	1,2,3,4,5,6,7,8,9,10,11,12,16,20,22,24,25,26,27	13	2,3,5,6,7,8,10,14,15,16,18,25,31	21	1,2,3,4,5,7,8,10,11,13,14,15,16,18,19,20,21,23,24,28,29	21	1,2,3,4,5,6,8,9,13,14,15,16,19,21,22,23,24,25,27,29,30	16	1,2,3,5,6,7,8,9,10,13,16,19,20,23,26,27	30	1,2,3,4,5,6,7,8,9,10,11,12,13,14,15,16,18,19,20,21,22,23,24,25,26,27,28,29,30,31	22	1,2,3,4,5,7,8,9,10,11,12,14,15,16,17,18,19,20,23,25,27,30	9	21	1
chr1A_590628307_590717926_block3834	chr1A	590628307	590717926	24	14	1,2,3,4,5,6,8,11,12,15,16,19,23,24	17	1,2,3,4,5,6,7,8,9,10,11,13,14,16,17,23,24	18	1,2,3,4,5,6,7,8,9,10,12,13,14,16,18,19,21,22	10	1,3,5,6,7,9,11,14,19,20	16	1,2,3,4,6,7,8,11,12,13,14,15,16,17,19,23	16	1,2,3,4,5,6,7,12,13,14,16,17,18,19,21,24	13	1,2,3,4,5,6,7,12,13,18,19,21,22	24	1,2,3,4,5,6,7,8,9,10,11,12,13,14,15,16,17,18,19,20,21,22,23,24	14	1,2,3,4,6,7,8,9,10,11,14,15,17,21	10	14	0
chr1A_590717967_590762618_block3835	chr1A	590717967	590762618	27	12	1,2,3,4,5,7,9,12,16,18,22,25	17	1,2,3,4,5,7,8,9,10,11,12,13,14,15,18,20,22	18	1,2,3,4,5,6,7,8,9,10,11,12,14,16,17,19,21,22	12	1,2,4,6,7,8,9,10,13,18,20,23	17	1,2,3,4,5,6,8,9,12,13,14,15,17,20,24,26,27	20	1,2,3,4,5,6,7,8,9,12,13,14,15,16,18,19,21,22,24,27	17	1,2,3,4,5,6,7,8,9,10,13,14,15,19,20,21,22	27	1,2,3,4,5,6,7,8,9,10,11,12,13,14,15,16,17,18,19,20,21,22,23,24,25,26,27	18	1,2,3,4,5,8,9,10,11,12,13,14,15,20,21,22,24,25	9	18	0
chr1A_590762957_590980729_block3836	chr1A	590762957	590980729	22	8	1,2,4,5,7,10,12,20	12	1,2,3,4,5,6,7,8,9,10,15,20	12	1,2,4,5,6,8,9,10,11,12,18,21	8	1,2,5,7,8,12,17,20	12	1,2,3,4,5,7,8,9,10,12,14,16	14	1,2,4,5,6,7,8,9,10,11,14,16,18,19	11	1,2,3,4,5,6,8,10,11,14,18	20	1,2,3,4,5,6,7,8,9,10,11,12,14,15,16,17,18,19,20,21	16	1,2,3,4,5,6,7,8,9,11,13,15,18,19,20,22	6	14	2
chr1A_590980738_591980738_block3837	chr1A	590980738	591980738	17	9	1,2,3,4,5,6,7,8,12	9	1,2,3,4,5,6,7,8,14	12	1,2,3,4,5,6,7,8,9,12,13,16	9	1,2,4,5,6,7,9,11,12	12	1,2,3,4,5,6,7,8,9,10,12,15	13	1,2,3,4,5,6,7,8,9,10,13,15,16	11	1,2,3,4,5,6,7,8,9,13,16	16	1,2,3,4,5,6,7,8,9,10,11,12,13,14,15,16	11	1,2,3,4,5,6,7,8,13,14,17	6	10	1
chr1A_591980746_592112752_block3838	chr1A	591980746	592112752	14	8	1,2,3,4,5,6,7,11	9	1,2,3,4,5,6,7,8,11	11	1,2,3,4,5,6,7,8,10,12,13	8	1,2,3,5,6,7,11,13	10	1,2,3,4,5,6,7,10,11,13	10	1,2,3,4,5,6,7,10,11,12	9	1,2,3,4,5,6,7,10,11	12	1,2,3,4,5,6,7,8,10,11,12,13	12	1,2,3,4,5,6,7,8,9,10,12,14	2	10	2
chr1A_592112783_592129243_block3839	chr1A	592112783	592129243	13	7	1,2,3,4,5,6,8	11	1,2,3,4,5,6,7,8,10,11,12	11	1,2,3,4,5,6,7,8,9,10,11	7	1,2,3,4,5,6,7	11	1,2,3,4,5,6,7,8,9,11,12	11	1,2,3,4,5,6,7,8,9,11,12	12	1,2,3,4,5,6,7,8,9,10,11,12	12	1,2,3,4,5,6,7,8,9,10,11,12	12	1,2,3,4,5,6,7,8,9,10,12,13	1	11	1
chr1A_592129551_592509715_block3840	chr1A	592129551	592509715	17	9	1,2,3,4,5,6,8,9,10	14	1,2,3,4,5,6,7,8,9,10,11,12,14,16	13	1,2,3,4,5,6,7,8,9,10,11,12,15	8	1,2,3,5,6,7,9,16	13	1,2,3,4,5,6,7,8,9,10,12,14,15	13	1,2,3,4,5,6,7,8,9,12,14,15,16	13	1,2,3,4,5,6,7,8,9,10,12,14,15	15	1,2,3,4,5,6,7,8,9,10,11,12,14,15,16	15	1,2,3,4,5,6,7,8,9,10,11,12,13,14,17	2	13	2
chr1A_592509719_593219183_block3841	chr1A	592509719	593219183	25	15	1,2,3,4,5,6,8,9,11,12,13,14,15,16,17	17	1,2,3,4,5,6,7,8,9,10,11,12,14,15,16,18,22	15	1,2,3,4,5,6,7,9,10,12,13,14,15,17,24	14	1,3,4,5,7,8,11,12,13,15,17,18,22,23	17	1,2,3,4,5,6,7,8,9,11,13,14,15,16,18,19,21	20	1,2,3,4,5,6,7,8,9,11,12,13,15,17,18,20,21,22,23,24	15	1,2,3,4,5,6,7,8,9,11,12,17,18,19,21	24	1,2,3,4,5,6,7,8,9,10,11,12,13,14,15,16,17,18,19,20,21,22,23,24	18	1,2,3,4,5,6,8,9,10,11,12,13,14,15,16,18,23,25	7	17	1
chr1A_593219234_594068906_block3842	chr1A	593219234	594068906	15	10	1,2,3,4,5,7,8,12,13,14	12	1,2,3,4,5,6,7,8,9,10,11,12	14	1,2,3,4,5,6,7,8,9,10,11,12,13,14	8	1,2,4,7,10,12,14,15	12	1,2,3,4,5,6,7,8,9,10,12,13	13	1,2,3,4,5,6,7,8,9,10,12,13,14	12	1,2,3,4,5,6,7,8,9,10,12,13	15	1,2,3,4,5,6,7,8,9,10,11,12,13,14,15	13	1,2,3,4,5,6,7,8,9,10,11,13,15	2	13	0
chr1B_1198757_1200746_block0001	chr1B	1198757	1200746	38	19	1,2,3,5,8,9,10,14,16,17,21,22,23,24,27,28,31,36,37	24	1,2,3,4,5,6,7,8,9,10,12,16,18,19,20,21,23,24,26,27,28,30,35,38	23	1,2,3,4,5,6,8,9,10,12,14,15,16,17,18,22,24,25,29,30,31,34,35	20	1,2,3,5,6,8,9,12,14,17,18,19,20,21,27,32,33,34,35,37	26	1,2,3,4,5,6,7,8,9,10,11,12,14,15,16,17,18,19,20,21,22,23,24,25,28,33	29	1,2,3,4,5,6,7,8,9,10,11,12,15,16,17,18,19,20,21,23,24,27,28,29,30,32,33,34,38	27	1,2,3,4,5,6,7,8,9,10,11,12,15,16,17,18,19,20,21,23,24,25,27,32,33,34,35	37	1,2,3,4,5,6,7,8,9,10,11,12,14,15,16,17,18,19,20,21,22,23,24,25,26,27,28,29,30,31,32,33,34,35,36,37,38	25	1,2,3,4,5,6,7,8,9,10,11,12,13,19,21,23,24,25,26,27,28,30,32,36,37	13	24	1
chr1B_1200770_1200890_block0002	chr1B	1200770	1200890	13	6	1,2,3,4,6,9	6	1,2,4,7,8,11	10	1,2,3,6,7,8,9,11,12,13	3	1,2,3	7	1,2,3,4,6,7,12	9	1,2,3,4,5,7,8,9,11	8	1,2,4,5,7,8,11,12	12	1,2,3,4,5,6,7,8,9,11,12,13	9	1,2,3,4,5,7,8,9,10	4	8	1
chr1B_1200891_1201410_block0003	chr1B	1200891	1201410	15	10	1,2,3,4,5,6,7,13,14,15	9	1,2,3,4,5,6,8,11,12	11	1,2,3,4,6,7,8,10,13,14,15	7	1,2,3,4,5,6,9	8	1,2,3,4,5,6,7,8	8	1,2,3,4,5,6,10,12	9	1,2,3,4,5,6,8,9,12	15	1,2,3,4,5,6,7,8,9,10,11,12,13,14,15	7	1,2,3,4,5,9,11	8	7	0
chr1B_1203913_1203962_block0004	chr1B	1203913	1203962	8	6	1,2,3,6,7,8	7	1,2,3,4,5,6,7	7	1,2,3,5,6,7,8	4	1,2,3,6	6	1,2,3,5,7,8	3	1,2,3	5	1,2,3,5,6	8	1,2,3,4,5,6,7,8	5	1,2,3,4,5	3	5	0
chr1B_1203965_1205258_block0005	chr1B	1203965	1205258	17	10	1,2,3,4,5,6,7,8,10,12	12	1,2,3,4,5,6,7,8,9,10,13,15	13	1,2,3,4,5,6,7,8,9,10,12,13,14	10	1,2,3,4,6,7,8,9,10,14	13	1,2,3,4,5,6,7,8,9,10,12,13,15	14	1,2,3,4,5,6,7,8,9,10,13,14,15,17	13	1,2,3,4,5,6,7,8,9,13,14,15,17	15	1,2,3,4,5,6,7,8,9,10,12,13,14,15,17	15	1,2,3,4,5,6,7,8,9,10,11,13,15,16,17	2	13	2
chr1B_1205275_1205740_block0006	chr1B	1205275	1205740	45	17	1,2,3,5,6,8,9,10,11,15,20,21,23,28,34,35,36	27	1,2,3,4,5,8,10,11,12,13,14,15,16,17,24,25,26,27,28,29,30,31,34,40,41,43,45	23	1,2,3,5,6,7,8,9,10,13,14,17,18,19,20,25,26,28,32,33,34,35,44	16	1,2,5,6,7,8,9,10,13,14,19,20,22,23,35,38	36	1,2,3,5,7,8,9,10,12,13,14,15,16,17,18,19,20,21,22,23,24,25,26,27,28,29,30,32,33,34,36,37,38,40,42,44	37	1,2,3,5,6,7,8,9,10,11,12,13,14,15,16,17,18,19,20,21,22,23,25,26,27,28,29,30,31,32,34,38,39,40,41,42,43	29	1,2,5,9,10,11,12,13,14,15,16,17,18,21,22,23,24,25,27,28,29,30,31,33,37,38,39,40,43	45	1,2,3,4,5,6,7,8,9,10,11,12,13,14,15,16,17,18,19,20,21,22,23,24,25,26,27,28,29,30,31,32,33,34,35,36,37,38,39,40,41,42,43,44,45	34	1,2,3,4,5,7,8,9,10,11,12,14,16,17,18,20,21,22,23,24,26,27,28,29,30,31,32,33,35,37,41,42,44,45	11	34	0
chr1B_1205778_1205817_block0007	chr1B	1205778	1205817	13	9	1,2,3,4,6,7,8,9,12	9	1,2,3,4,5,6,8,10,11	11	1,2,3,4,5,6,7,8,9,10,11	8	1,2,3,4,5,6,7,10	13	1,2,3,4,5,6,7,8,9,10,11,12,13	11	1,2,3,4,5,6,7,8,9,10,11	12	1,2,3,4,5,6,7,8,9,10,12,13	13	1,2,3,4,5,6,7,8,9,10,11,12,13	11	1,2,3,4,5,6,8,9,10,11,13	2	11	0
chr1B_1205819_1205838_block0008	chr1B	1205819	1205838	11	8	1,2,3,4,5,6,7,8	9	1,2,3,4,5,6,7,9,11	8	1,2,3,4,5,6,7,8	7	1,2,3,4,5,6,7	10	1,2,3,4,5,6,7,8,10,11	10	1,2,3,4,5,6,7,9,10,11	9	1,2,3,4,5,6,7,10,11	11	1,2,3,4,5,6,7,8,9,10,11	9	1,2,3,4,5,6,7,9,10	2	9	0
chr1B_1206058_1206491_block0009	chr1B	1206058	1206491	35	9	1,2,3,4,5,10,20,21,28	14	1,2,3,6,9,10,11,13,15,19,23,25,26,27	17	1,2,3,4,8,12,15,16,17,18,20,26,28,31,32,34,35	13	1,2,3,5,12,16,17,20,21,23,31,32,34	19	1,2,3,4,8,9,10,11,13,14,16,17,18,19,21,28,29,30,32	23	1,2,3,5,8,9,10,11,12,13,14,15,17,18,19,21,22,23,24,25,26,29,33	18	1,2,3,5,8,9,10,14,15,16,17,19,22,24,25,27,29,33	34	1,2,3,4,5,6,8,9,10,11,12,13,14,15,16,17,18,19,20,21,22,23,24,25,26,27,28,29,30,31,32,33,34,35	19	1,2,3,6,7,8,9,10,11,14,16,17,20,22,24,25,27,29,30	16	18	1
chr1B_1206611_1209407_block0010	chr1B	1206611	1209407	32	21	1,2,3,5,6,7,8,9,12,14,15,16,17,18,19,20,21,24,27,28,29	23	1,2,3,4,5,6,7,8,9,11,12,13,14,15,16,20,21,23,24,25,26,27,29	22	1,2,3,4,5,6,8,9,11,12,14,15,16,17,18,19,20,22,25,26,30,32	18	1,2,3,4,5,6,7,9,12,14,15,16,17,20,26,27,28,29	28	1,2,3,4,5,6,7,8,9,11,12,13,14,15,16,17,18,19,20,21,22,23,24,25,26,27,31,32	24	1,2,3,4,5,6,7,8,9,11,12,13,14,15,16,17,18,22,23,24,25,26,27,30	23	1,2,3,4,5,6,7,8,9,11,12,13,14,15,16,17,20,22,23,24,25,26,27	31	1,2,3,4,5,6,7,8,9,11,12,13,14,15,16,17,18,19,20,21,22,23,24,25,26,27,28,29,30,31,32	25	1,2,3,4,5,6,7,8,10,11,12,13,14,15,16,18,20,21,22,23,24,25,26,27,29	7	24	1
chr1B_1209461_1209527_block0011	chr1B	1209461	1209527	7	3	1,2,3	6	1,2,3,4,5,6	3	1,2,5	4	1,2,3,4	5	1,2,3,4,7	7	1,2,3,4,5,6,7	5	1,2,3,4,7	7	1,2,3,4,5,6,7	5	1,2,3,4,6	2	5	0
chr1B_1209631_1210088_block0012	chr1B	1209631	1210088	11	6	1,2,4,7,8,10	4	1,2,3,4	5	1,3,4,5,8	6	1,2,3,5,7,8	4	1,2,3,8	9	1,2,3,4,5,7,8,10,11	7	1,2,3,4,5,10,11	9	1,2,3,4,5,7,8,10,11	7	1,2,3,4,6,9,10	4	5	2
chr1B_1210089_1211059_block0013	chr1B	1210089	1211059	13	6	1,2,3,9,10,11	9	1,2,3,5,6,7,9,10,11	7	1,3,4,5,6,11,13	6	1,2,4,9,11,13	7	1,2,3,4,5,6,7	10	1,2,3,4,5,6,7,9,10,11	8	1,2,4,5,6,7,9,10	11	1,2,3,4,5,6,7,9,10,11,13	8	1,2,5,7,8,10,11,12	5	6	2
chr1B_1211160_1211712_block0014	chr1B	1211160	1211712	7	6	1,2,3,4,5,7	6	1,2,3,4,5,7	6	1,2,3,4,5,7	6	1,2,3,4,5,6	7	1,2,3,4,5,6,7	7	1,2,3,4,5,6,7	7	1,2,3,4,5,6,7	7	1,2,3,4,5,6,7	7	1,2,3,4,5,6,7	0	7	0
chr1B_1211779_1213318_block0015	chr1B	1211779	1213318	21	9	1,2,3,4,6,7,9,11,15	14	1,2,3,4,5,7,8,10,11,13,14,15,16,19	8	1,2,6,7,9,10,16,20	12	1,2,3,4,6,8,11,12,14,15,16,17	15	1,2,3,4,6,7,8,9,10,11,12,18,19,20,21	13	1,2,3,4,6,7,10,11,12,13,14,16,17	14	1,2,3,4,6,7,8,10,11,13,14,16,19,20	21	1,2,3,4,5,6,7,8,9,10,11,12,13,14,15,16,17,18,19,20,21	14	1,2,3,4,5,7,8,10,11,12,14,15,17,18	7	14	0
chr1B_1213319_1247326_block0016	chr1B	1213319	1247326	15	11	1,2,3,4,5,6,7,8,12,13,14	13	1,2,3,4,5,6,7,8,9,10,12,14,15	11	1,2,3,4,5,6,8,11,12,13,14	10	1,2,3,4,5,6,7,9,10,12	14	1,2,3,4,5,6,7,8,9,10,11,12,13,14	13	1,2,3,4,5,6,7,8,9,10,11,12,14	12	1,2,3,4,5,6,7,8,9,10,11,12	15	1,2,3,4,5,6,7,8,9,10,11,12,13,14,15	12	1,2,3,4,6,7,8,9,10,11,12,15	3	12	0
chr1B_1247331_1251673_block0017	chr1B	1247331	1251673	11	7	1,2,3,4,7,8,10	7	1,2,3,4,6,9,10	7	1,2,4,7,8,9,11	7	1,2,3,4,7,9,10	8	1,2,3,4,6,7,8,9	7	1,2,3,4,7,9,11	6	1,2,3,4,7,9	10	1,2,3,4,6,7,8,9,10,11	8	1,2,3,4,5,6,9,10	3	7	1
chr1B_1251677_1251885_block0018	chr1B	1251677	1251885	12	5	1,2,3,4,5	7	1,2,3,4,5,7,9	7	1,2,3,4,5,6,11	5	1,2,3,5,6	6	1,2,3,4,5,12	9	1,2,3,4,5,6,9,11,12	7	1,2,3,4,6,9,11	10	1,2,3,4,5,6,7,9,11,12	9	1,2,3,4,5,7,8,9,10	3	7	2
chr1B_1251944_1253106_block0019	chr1B	1251944	1253106	27	13	1,2,3,4,5,8,9,10,20,21,22,25,27	20	1,2,3,4,5,6,7,8,10,11,12,13,15,16,17,18,19,22,24,25	14	1,3,4,5,6,8,9,10,11,12,18,20,21,27	11	1,2,3,4,6,9,10,11,12,17,22	21	1,2,3,4,5,6,7,8,9,10,11,12,13,15,16,17,18,19,20,21,23	20	1,2,3,4,5,6,7,8,9,10,11,12,13,15,16,17,18,19,23,25	19	1,2,3,4,5,6,7,8,9,10,11,12,13,15,16,17,18,19,23	25	1,2,3,4,5,6,7,8,9,10,11,12,13,15,16,17,18,19,20,21,22,23,24,25,27	21	1,2,3,4,5,6,7,8,10,11,12,13,14,15,16,17,18,19,22,24,26	6	19	2
chr1B_1253143_1253272_block0020	chr1B	1253143	1253272	14	8	1,2,3,7,8,9,10,14	6	1,2,3,4,7,9	8	1,2,3,5,7,8,11,14	8	1,2,3,5,7,9,11,14	9	1,2,3,4,5,7,8,10,11	10	1,2,3,4,5,7,8,10,11,14	10	1,2,3,4,5,7,8,9,10,11	11	1,2,3,4,5,7,8,9,10,11,14	10	1,2,3,4,6,7,9,10,12,13	4	7	3
chr1B_1253297_1254045_block0021	chr1B	1253297	1254045	13	9	1,2,3,4,5,6,8,9,11	10	1,2,3,4,5,6,7,9,11,12	10	1,2,3,4,5,6,8,9,12,13	11	1,2,3,4,5,6,7,8,11,12,13	10	1,2,3,4,5,6,7,8,9,12	11	1,2,3,4,5,6,7,8,9,12,13	11	1,2,3,4,5,6,7,8,9,12,13	12	1,2,3,4,5,6,7,8,9,11,12,13	10	1,2,3,4,5,6,9,10,11,12	3	9	1
chr1B_1254050_1254590_block0022	chr1B	1254050	1254590	9	5	1,2,3,5,7	5	1,2,3,5,9	6	1,2,3,4,5,8	6	1,2,3,4,5,8	6	1,2,3,4,7,8	6	1,2,3,4,7,8	6	1,2,3,4,7,8	8	1,2,3,4,5,7,8,9	8	1,2,3,5,6,7,8,9	1	7	1
chr1B_1254638_1255216_block0023	chr1B	1254638	1255216	11	8	1,2,3,4,5,7,8,11	6	1,2,3,4,10,11	7	1,2,3,5,7,8,9	7	1,2,3,4,7,9,11	6	1,2,3,4,5,7	6	1,2,3,4,7,8	6	1,2,3,4,7,8	10	1,2,3,4,5,7,8,9,10,11	9	1,2,3,4,6,7,8,10,11	2	8	1
chr1B_1255472_1255970_block0024	chr1B	1255472	1255970	11	4	1,2,4,6	4	1,2,6,9	4	1,2,4,5	6	1,2,4,5,6,8	4	1,2,5,11	5	1,2,5,8,9	3	1,2,5	8	1,2,4,5,6,8,9,11	7	1,2,3,6,7,9,10	4	4	3
chr1B_1256035_1256324_block0025	chr1B	1256035	1256324	15	9	1,2,3,4,5,6,7,11,15	5	1,2,3,4,5	8	1,2,3,6,7,9,11,15	9	1,2,3,4,5,7,9,12,14	6	1,2,3,4,6,7	9	1,2,3,4,7,9,10,12,14	5	1,2,3,4,7	13	1,2,3,4,5,6,7,9,10,11,12,14,15	8	1,2,3,4,5,8,10,13	7	6	2
chr1B_1256517_1256587_block0026	chr1B	1256517	1256587	10	5	1,4,5,6,7	5	1,2,5,6,8	4	1,3,4,5	4	1,3,6,7	5	1,3,4,5,7	4	1,3,5,8	4	1,5,7,8	8	1,2,3,4,5,6,7,8	6	1,2,5,6,9,10	4	4	2
chr1B_1256783_1257011_block0027	chr1B	1256783	1257011	12	6	1,2,3,4,5,10	4	1,2,3,4	6	1,2,5,6,8,10	7	1,2,3,4,6,8,12	5	1,2,3,5,8	5	1,2,3,8,10	5	1,2,3,10,12	9	1,2,3,4,5,6,8,10,12	7	1,2,3,4,7,9,11	5	4	3
chr1B_1257019_1257433_block0028	chr1B	1257019	1257433	14	7	1,2,3,4,5,6,7	5	1,2,3,4,5	9	1,2,3,6,7,8,9,10,13	10	1,2,3,4,5,7,8,10,11,13	7	1,2,3,4,6,9,12	6	1,2,3,4,8,12	5	1,2,3,4,9	13	1,2,3,4,5,6,7,8,9,10,11,12,13	6	1,2,3,4,5,14	8	5	1
chr1B_1257620_1257699_block0029	chr1B	1257620	1257699	8	5	1,2,3,4,7	4	1,2,3,7	3	1,2,4	5	1,2,3,4,7	4	1,2,3,4	4	1,2,3,4	4	1,2,3,4	5	1,2,3,4,7	7	1,2,3,5,6,7,8	1	4	3
chr1B_1257720_1259232_block0030	chr1B	1257720	1259232	16	9	1,2,3,4,5,7,10,13,14	7	1,2,3,4,5,11,13	9	1,2,3,5,6,7,8,10,14	9	1,2,3,4,5,8,10,13,14	11	1,2,3,4,5,6,7,8,10,11,15	9	1,2,3,4,5,6,8,14,16	7	1,2,3,4,5,6,8	14	1,2,3,4,5,6,7,8,10,11,13,14,15,16	9	1,2,3,4,6,9,11,12,13	7	7	2
chr1B_1259707_1260297_block0031	chr1B	1259707	1260297	16	7	1,2,3,4,5,9,16	5	1,2,3,8,9	6	1,2,4,5,11,16	6	1,2,3,4,9,15	8	1,2,3,4,5,7,13,14	7	1,2,3,4,7,11,14	6	1,2,3,4,7,13	13	1,2,3,4,5,7,8,9,11,13,14,15,16	10	1,2,3,6,7,8,9,10,12,15	6	7	3
chr1B_1260354_1266988_block0032	chr1B	1260354	1266988	20	14	1,2,3,4,5,6,8,9,11,13,14,15,18,20	12	1,2,3,4,5,6,7,8,12,15,18,19	14	1,2,3,4,6,7,8,9,11,13,14,15,19,20	12	1,2,3,4,5,6,9,11,13,17,18,19	13	1,2,3,4,5,6,7,8,11,12,14,15,16	14	1,2,3,4,5,6,7,8,9,11,13,15,16,19	14	1,2,3,4,5,6,7,8,9,11,12,13,15,19	19	1,2,3,4,5,6,7,8,9,11,12,13,14,15,16,17,18,19,20	12	1,2,3,4,5,7,8,9,10,12,15,18	8	11	1
chr1B_1266991_1269899_block0033	chr1B	1266991	1269899	14	9	1,2,3,4,6,7,8,10,14	6	1,2,3,4,5,6	9	1,2,3,4,6,7,8,13,14	7	1,2,3,4,6,7,10	9	1,2,3,4,5,6,8,10,11	10	1,2,3,4,5,6,7,10,11,12	10	1,2,3,4,5,6,7,10,11,13	13	1,2,3,4,5,6,7,8,10,11,12,13,14	8	1,2,3,4,5,6,9,12	6	7	1
chr1B_1273300_1273662_block0034	chr1B	1273300	1273662	31	11	1,2,3,5,9,10,14,22,23,27,30	7	1,2,3,5,6,8,11	13	1,2,3,4,5,8,9,12,13,14,17,26,29	12	1,2,3,5,6,8,10,12,17,18,21,28	16	1,2,3,4,5,6,8,10,13,14,15,19,20,23,26,29	18	1,2,3,4,5,6,8,10,11,12,15,16,18,19,21,24,25,31	11	1,2,3,4,5,6,15,17,20,28,31	30	1,2,3,4,5,6,8,9,10,11,12,13,14,15,16,17,18,19,20,21,22,23,24,25,26,27,28,29,30,31	16	1,2,3,4,5,6,7,9,12,13,16,18,19,21,24,25	15	15	1
chr1B_1273732_1274804_block0035	chr1B	1273732	1274804	31	10	1,2,3,4,6,9,12,14,16,19	12	1,2,3,4,5,6,7,8,11,21,29,30	15	1,2,3,4,6,10,12,14,15,16,17,18,19,21,26	13	1,2,3,4,6,8,10,17,18,19,21,23,24	23	1,2,3,4,5,6,7,8,9,10,11,12,16,17,20,23,24,25,26,27,28,29,30	22	1,2,3,4,6,7,8,9,10,11,12,15,17,18,20,21,22,23,24,26,27,28	14	1,2,3,4,6,7,8,9,10,11,15,18,21,25	29	1,2,3,4,5,6,7,8,9,10,11,12,14,15,16,17,18,19,20,21,22,23,24,25,26,27,28,29,30	20	1,2,3,4,5,6,7,8,10,11,13,14,15,16,20,22,23,25,28,31	11	18	2
chr1B_1274832_1274950_block0036	chr1B	1274832	1274950	7	4	1,2,3,4	4	1,2,3,5	5	1,2,3,4,5	4	1,2,3,5	4	1,2,3,4	6	1,2,3,5,6,7	4	1,2,3,5	7	1,2,3,4,5,6,7	5	1,2,3,6,7	2	5	0
chr1B_1276288_1278781_block0037	chr1B	1276288	1278781	23	11	1,2,3,4,6,7,8,11,14,16,23	12	1,2,3,4,5,8,10,12,15,16,17,19	12	1,2,3,4,6,7,8,10,11,12,14,18	9	1,2,3,7,9,10,11,14,18	19	1,2,3,4,5,6,7,8,9,10,11,12,15,16,17,18,19,20,22	17	1,2,3,4,6,7,8,9,10,11,12,13,15,16,18,20,21	17	1,2,3,4,6,7,8,9,10,11,12,13,14,15,16,21,23	23	1,2,3,4,5,6,7,8,9,10,11,12,13,14,15,16,17,18,19,20,21,22,23	17	1,2,3,4,5,6,8,9,10,11,12,13,15,16,17,19,22	6	17	0
chr1B_1278794_1279095_block0038	chr1B	1278794	1279095	14	7	1,2,3,5,6,8,13	7	1,2,3,4,5,7,14	8	1,2,3,5,8,9,11,13	6	1,2,3,6,9,10	7	1,2,3,4,5,6,8	9	1,2,3,4,5,6,9,11,12	6	1,2,3,4,5,8	14	1,2,3,4,5,6,7,8,9,10,11,12,13,14	9	1,2,3,4,5,6,9,10,14	5	9	0
chr1B_1279116_1280140_block0039	chr1B	1279116	1280140	35	12	1,2,3,9,12,15,18,20,25,28,29,35	16	1,2,3,4,5,7,8,9,11,12,16,18,20,21,23,27	16	1,2,3,6,9,11,15,16,22,23,24,25,28,29,30,35	12	1,2,3,12,18,19,20,22,24,25,26,34	15	1,2,3,4,5,7,8,9,11,12,15,20,22,23,29	20	1,2,3,4,5,6,7,8,9,11,12,16,17,19,20,21,22,27,30,34	18	1,2,3,4,5,6,7,8,12,16,19,20,21,23,25,27,31,32	31	1,2,3,4,5,6,7,8,9,11,12,15,16,17,18,19,20,21,22,23,24,25,26,27,28,29,30,31,32,34,35	20	1,2,3,4,6,7,8,9,10,11,13,14,16,17,18,19,21,23,27,33	15	16	4
chr1B_1280339_1291596_block0040	chr1B	1280339	1291596	19	15	1,2,3,4,6,7,8,9,10,12,14,15,16,18,19	10	1,2,3,4,5,6,7,8,13,14	16	1,2,3,4,6,7,8,9,10,11,12,14,15,17,18,19	12	1,2,3,4,7,9,10,11,12,13,16,18	13	1,2,3,4,5,6,7,9,11,13,14,15,16	16	1,2,3,4,5,6,7,8,9,10,11,12,13,14,16,18	14	1,2,3,4,5,6,7,9,10,12,14,16,17,18	19	1,2,3,4,5,6,7,8,9,10,11,12,13,14,15,16,17,18,19	12	1,2,3,4,5,6,8,9,10,11,13,14	7	12	0
chr1B_1291841_1291855_block0041	chr1B	1291841	1291855	3	3	1,2,3	3	1,2,3	3	1,2,3	3	1,2,3	3	1,2,3	3	1,2,3	3	1,2,3	3	1,2,3	2	1,2	1	2	0
chr1B_1291930_1297428_block0042	chr1B	1291930	1297428	21	10	1,2,6,7,8,10,12,13,14,16	18	1,2,3,4,5,6,7,8,10,11,12,14,15,16,17,18,19,20	15	1,2,3,5,6,7,8,10,11,12,13,15,16,20,21	11	1,2,3,5,6,7,8,10,12,14,20	15	1,2,3,4,5,6,7,8,10,11,12,13,14,15,17	14	1,2,3,4,5,6,7,8,10,11,12,14,17,20	14	1,2,3,4,5,6,7,8,10,11,12,14,17,20	20	1,2,3,4,5,6,7,8,10,11,12,13,14,15,16,17,18,19,20,21	14	1,2,3,4,5,6,7,8,9,10,11,12,15,18	7	13	1
chr1B_1297842_1299136_block0043	chr1B	1297842	1299136	17	10	1,2,3,4,5,8,9,11,13,17	9	1,2,3,4,5,7,12,13,14	9	1,2,3,5,7,8,9,10,17	13	1,2,3,4,5,7,9,10,11,13,14,15,16	9	1,2,3,4,5,7,8,9,14	7	1,2,4,5,7,9,14	8	1,2,3,4,5,7,10,12	16	1,2,3,4,5,7,8,9,10,11,12,13,14,15,16,17	12	1,2,3,4,5,6,7,10,12,13,14,15	5	11	1
chr1B_1299144_1415858_block0044	chr1B	1299144	1415858	18	15	1,2,3,4,5,6,7,8,9,11,13,15,16,17,18	14	1,2,3,4,5,6,7,8,10,11,12,14,16,17	14	1,2,3,4,5,6,7,9,11,12,13,15,16,18	12	1,2,3,4,5,6,7,8,9,10,11,13	16	1,2,3,4,5,6,7,8,9,10,12,13,14,15,16,17	12	1,3,4,5,6,7,8,9,10,12,13,16	14	1,2,3,4,5,6,7,8,9,10,12,13,14,17	18	1,2,3,4,5,6,7,8,9,10,11,12,13,14,15,16,17,18	12	1,2,3,4,5,6,8,9,10,11,12,14	6	12	0
chr1B_1415882_1416076_block0045	chr1B	1415882	1416076	10	4	1,2,3,6	4	1,2,6,8	3	1,3,10	4	1,2,3,6	3	1,2,3	5	1,2,3,9,10	4	1,2,3,9	7	1,2,3,6,8,9,10	7	1,2,4,5,6,7,8	3	4	3
chr1B_1416480_1416624_block0046	chr1B	1416480	1416624	8	3	1,2,6	5	1,2,3,5,7	6	1,2,4,6,7,8	3	1,2,4	4	1,4,5,7	4	1,2,5,7	3	1,5,6	8	1,2,3,4,5,6,7,8	6	1,2,3,4,5,6	2	6	0
chr1B_1416816_1416858_block0047	chr1B	1416816	1416858	6	3	1,3,4	4	1,2,4,5	4	1,3,4,5	3	1,3,4	5	1,2,3,5,6	6	1,2,3,4,5,6	4	1,2,3,5	6	1,2,3,4,5,6	4	1,2,4,5	2	4	0
chr1B_1417088_1417671_block0048	chr1B	1417088	1417671	38	15	1,2,3,5,6,8,9,10,15,16,19,20,21,36,38	13	1,2,3,4,6,8,13,17,21,29,31,32,35	15	1,2,4,5,7,10,14,15,16,19,23,26,27,34,35	9	1,2,3,4,5,6,14,29,36	22	1,2,3,4,5,6,7,8,9,12,13,14,16,19,20,22,23,26,28,29,30,31	21	1,2,3,4,5,6,7,8,10,12,14,15,16,19,20,21,22,23,26,27,34	21	1,2,3,4,5,6,7,8,9,10,12,13,14,16,20,21,22,25,26,30,35	33	1,2,3,4,5,6,7,8,9,10,12,13,14,15,16,17,19,20,21,22,23,25,26,27,28,29,30,31,32,34,35,36,38	32	1,2,3,4,6,7,8,9,10,11,12,13,14,15,17,18,19,20,21,22,23,24,25,26,28,29,30,31,32,33,34,37	6	27	5
chr1B_1418984_1419300_block0049	chr1B	1418984	1419300	15	6	1,2,3,4,7,13	8	1,2,3,4,5,7,9,14	8	1,2,3,4,6,7,10,13	6	1,2,3,6,7,9	5	1,2,3,4,6	7	1,2,3,4,6,13,14	7	1,2,3,4,7,9,14	11	1,2,3,4,5,6,7,9,10,13,14	11	1,2,3,4,5,6,7,8,11,12,15	4	7	4
chr1B_1419786_1420515_block0050	chr1B	1419786	1420515	13	8	1,2,3,4,5,6,7,10	6	1,2,3,4,6,10	8	1,2,4,5,6,8,10,12	9	1,2,3,5,6,7,8,10,12	6	1,2,3,4,6,10	9	1,2,3,4,5,6,8,10,13	6	1,2,3,4,5,8	11	1,2,3,4,5,6,7,8,10,12,13	10	1,2,3,4,5,7,9,10,11,13	3	8	2
chr1B_1420800_1421185_block0051	chr1B	1420800	1421185	21	4	1,2,7,9	9	1,2,4,6,8,11,14,15,16	7	1,3,6,9,10,14,19	9	1,2,3,7,9,10,14,19,20	10	1,2,4,5,8,9,11,12,16,17	14	1,2,3,4,5,6,8,9,10,12,13,14,17,18	11	1,2,4,5,8,9,11,12,13,15,16	20	1,2,3,4,5,6,7,8,9,10,11,12,13,14,15,16,17,18,19,20	16	1,2,3,4,5,6,7,8,11,12,13,15,16,17,20,21	5	15	1
chr1B_1421232_1421306_block0052	chr1B	1421232	1421306	13	5	1,2,3,5,9	4	1,2,3,5	5	1,3,4,9,10	7	1,2,4,5,9,10,13	6	1,2,3,4,11,12	6	1,2,3,4,11,12	4	1,2,3,4	10	1,2,3,4,5,9,10,11,12,13	9	1,2,3,5,6,7,8,11,13	4	6	3
chr1B_1421379_1421449_block0053	chr1B	1421379	1421449	13	4	1,2,3,4	3	1,2,3	4	1,3,4,12	5	1,2,3,4,11	4	1,2,4,8	5	1,2,3,8,10	4	1,2,4,10	8	1,2,3,4,8,10,11,12	9	1,2,3,5,6,7,8,9,13	4	4	5
chr1B_1421538_1421550_block0054	chr1B	1421538	1421550	10	4	1,2,3,7	4	1,2,3,8	3	1,3,7	3	1,2,3	4	1,2,3,8	5	1,2,3,6,7	6	1,2,3,6,7,8	6	1,2,3,6,7,8	8	1,2,3,4,5,6,9,10	2	4	4
chr1B_1421976_1422760_block0055	chr1B	1421976	1422760	30	12	1,2,3,4,6,8,10,12,14,15,18,24	14	1,2,3,4,5,8,14,17,19,20,23,24,26,29	13	1,2,3,4,6,9,14,15,18,21,22,23,25	9	1,2,3,9,14,18,20,23,25	19	1,2,3,4,5,6,8,10,11,17,18,19,20,22,24,25,26,28,30	16	1,2,3,4,5,8,9,10,11,12,15,20,21,22,23,28	11	1,2,3,4,5,8,9,10,19,20,27	27	1,2,3,4,5,6,8,9,10,11,12,14,15,17,18,19,20,21,22,23,24,25,26,27,28,29,30	17	1,2,3,4,5,7,8,10,11,12,13,14,15,16,17,29,30	13	14	3
chr1B_1422770_1422780_block0056	chr1B	1422770	1422780	4	4	1,2,3,4	4	1,2,3,4	2	1,2	3	1,2,3	4	1,2,3,4	3	1,2,3	3	1,2,3	4	1,2,3,4	4	1,2,3,4	0	4	0
chr1B_1422810_1424114_block0057	chr1B	1422810	1424114	37	13	1,2,3,5,7,8,9,11,14,21,27,32,34	19	1,2,3,4,5,6,7,11,13,16,17,18,19,21,22,23,24,25,27	9	1,2,3,8,9,10,14,28,32	11	1,2,3,4,5,7,10,14,27,34,35	21	1,2,3,4,5,6,7,8,9,11,12,14,17,18,21,25,29,34,35,36,37	27	1,2,3,4,5,6,7,9,10,11,12,13,14,16,17,18,19,21,22,23,24,25,26,28,31,33,36	19	1,2,3,4,5,6,7,9,11,14,17,18,19,21,22,25,29,31,34	34	1,2,3,4,5,6,7,8,9,10,11,12,13,14,16,17,18,19,21,22,23,24,25,26,27,28,29,31,32,33,34,35,36,37	28	1,2,3,4,5,6,7,9,11,12,13,14,15,16,17,19,20,21,22,23,24,26,27,30,31,33,35,36	9	25	3
chr1B_1426815_1426926_block0058	chr1B	1426815	1426926	14	5	1,2,3,4,14	9	1,2,3,5,6,7,8,9,14	7	1,2,3,4,6,10,11	8	1,2,3,4,5,7,10,12	9	1,2,3,4,5,6,7,10,11	12	1,2,3,4,5,6,7,8,9,11,12,13	10	1,2,3,4,5,6,7,8,9,13	14	1,2,3,4,5,6,7,8,9,10,11,12,13,14	8	1,2,3,4,5,6,8,12	6	8	0
chr1B_1427926_1428121_block0059	chr1B	1427926	1428121	8	4	1,2,3,4	5	1,2,3,4,8	4	1,2,3,4	3	1,2,3	7	1,2,3,4,5,6,7	7	1,2,3,4,5,7,8	5	1,2,3,4,7	8	1,2,3,4,5,6,7,8	5	1,2,3,4,5	3	5	0
chr1B_1428165_1428856_block0060	chr1B	1428165	1428856	7	5	1,2,3,4,5	6	1,2,3,4,5,7	5	1,2,3,5,6	4	1,2,3,4	7	1,2,3,4,5,6,7	6	1,2,3,4,5,6	7	1,2,3,4,5,6,7	7	1,2,3,4,5,6,7	7	1,2,3,4,5,6,7	0	7	0
chr1B_1428904_1429016_block0061	chr1B	1428904	1429016	8	5	1,2,3,4,7	5	1,2,3,4,8	5	1,2,4,6,7	6	1,2,3,4,6,8	6	1,2,3,4,5,6	5	1,2,3,4,6	6	1,2,3,4,6,7	8	1,2,3,4,5,6,7,8	8	1,2,3,4,5,6,7,8	0	8	0
chr1B_1429093_1430188_block0062	chr1B	1429093	1430188	25	12	1,2,3,4,5,8,11,14,17,18,19,25	13	1,2,3,4,5,6,8,10,13,14,16,19,24	10	1,2,3,4,6,11,12,15,18,25	7	1,2,4,5,8,12,15	16	1,2,3,4,5,6,8,9,10,11,12,13,14,16,17,18	17	1,2,3,4,5,6,8,9,10,12,13,15,16,17,19,22,23	11	1,2,3,4,5,6,8,9,15,16,17	22	1,2,3,4,5,6,8,9,10,11,12,13,14,15,16,17,18,19,22,23,24,25	17	1,2,3,4,5,6,7,8,9,10,13,14,17,19,20,21,24	8	14	3
chr1B_1430895_1431069_block0063	chr1B	1430895	1431069	9	5	1,2,3,4,9	3	1,2,3	6	1,2,3,4,6,7	4	1,2,3,4	5	1,2,3,4,6	4	1,2,4,7	3	1,2,4	7	1,2,3,4,6,7,9	7	1,2,3,4,5,7,8	2	5	2
chr1B_1431192_1434923_block0064	chr1B	1431192	1434923	14	12	1,2,3,4,5,6,7,8,10,11,12,13	11	1,2,3,4,5,6,7,8,12,13,14	10	1,2,3,4,5,6,8,10,11,12	9	1,2,3,4,5,6,7,10,13	11	1,2,3,4,5,6,7,8,10,11,12	10	1,2,3,4,5,6,7,8,10,12	9	1,2,3,4,5,6,7,8,10	13	1,2,3,4,5,6,7,8,10,11,12,13,14	11	1,2,3,4,5,6,7,8,9,13,14	3	10	1
chr1B_1435889_1442138_block0065	chr1B	1435889	1442138	13	10	1,2,3,4,5,6,7,8,9,10	9	1,2,3,4,5,6,7,8,13	9	1,2,3,4,5,6,9,10,12	9	1,2,3,4,5,6,7,10,11	10	1,2,3,4,5,6,8,9,10,11	10	1,2,3,4,5,6,8,10,11,12	9	1,2,3,4,5,6,8,10,11	13	1,2,3,4,5,6,7,8,9,10,11,12,13	9	1,2,3,4,5,7,8,11,13	4	9	0
chr1B_1442167_1442176_block0066	chr1B	1442167	1442176	3	3	1,2,3	2	1,2	2	1,3	3	1,2,3	2	1,3	2	1,3	2	1,3	3	1,2,3	3	1,2,3	0	3	0
chr1B_1442346_1442819_block0067	chr1B	1442346	1442819	13	7	1,2,3,5,6,7,8	6	1,2,3,7,8,11	9	1,2,3,5,6,7,9,10,12	5	1,2,3,5,8	5	1,2,3,5,6	7	1,2,3,5,9,12,13	4	1,2,3,5	12	1,2,3,5,6,7,8,9,10,11,12,13	7	1,2,3,4,8,10,11	6	6	1
chr1B_1442973_1443021_block0068	chr1B	1442973	1443021	6	4	1,2,3,4	4	1,2,3,4	4	1,2,3,4	5	1,2,3,4,6	3	1,2,3	3	1,2,3	3	1,2,6	5	1,2,3,4,6	5	1,2,3,4,5	1	4	1
chr1B_1443056_1491761_block0069	chr1B	1443056	1491761	10	10	1,2,3,4,5,6,7,8,9,10	8	1,2,3,4,5,6,7,8	9	1,2,3,4,5,6,7,9,10	7	1,2,3,5,6,8,9	9	1,2,3,4,5,6,7,9,10	9	1,2,3,4,5,6,7,8,9	8	1,2,3,4,5,6,7,9	10	1,2,3,4,5,6,7,8,9,10	8	1,2,3,4,5,6,7,8	2	8	0
chr1B_1491856_1491861_block0070	chr1B	1491856	1491861	3	2	1,2	2	1,2	2	1,2	2	1,2	2	1,2	2	1,2	2	1,2	2	1,2	3	1,2,3	0	2	1
chr1B_1491864_1505024_block0071	chr1B	1491864	1505024	65	24	1,2,3,4,5,6,8,9,10,12,15,16,17,19,22,23,25,31,35,37,38,39,42,54	39	1,2,3,4,5,6,7,8,9,10,11,12,14,15,17,18,19,20,21,22,23,26,27,30,31,34,35,36,38,40,43,45,46,49,50,53,54,57,62	42	1,2,3,5,6,7,8,9,10,11,12,13,14,15,16,17,18,19,20,21,23,25,26,27,30,31,32,33,35,36,37,40,41,42,44,46,48,49,50,51,55,64	32	1,2,3,5,6,7,8,10,11,13,15,17,21,23,24,26,27,31,32,33,34,35,38,39,41,42,44,48,51,53,54,64	45	1,2,3,4,5,6,7,8,9,10,11,12,13,14,15,16,17,18,21,22,23,24,26,27,29,30,32,33,34,35,37,40,42,43,45,46,47,48,51,52,53,56,58,60,62	43	1,2,3,4,5,6,7,8,9,10,11,12,13,14,15,17,18,19,20,21,22,23,24,27,28,29,30,32,33,35,36,38,41,42,43,46,48,49,50,53,54,63,65	38	1,2,3,4,5,6,7,10,11,12,13,14,15,17,18,19,20,21,22,23,24,26,27,28,30,31,34,35,36,38,41,42,44,45,48,53,54,58	63	1,2,3,4,5,6,7,8,9,10,11,12,13,14,15,16,17,18,19,20,21,22,23,24,25,26,27,28,29,30,31,32,33,34,35,36,37,38,39,40,41,42,43,44,45,46,47,48,49,50,51,52,53,54,55,56,57,58,60,62,63,64,65	50	1,2,3,4,5,6,7,8,9,10,11,12,13,14,16,17,19,20,21,22,23,24,25,26,27,30,31,32,34,36,37,38,39,40,41,42,45,47,48,49,50,51,52,53,54,55,56,57,59,61	15	48	2
chr1B_1505090_1505465_block0072	chr1B	1505090	1505465	11	5	1,2,3,4,5	5	1,2,3,4,7	7	1,2,3,4,5,8,11	4	1,2,3,5	5	1,2,3,4,5	6	1,2,3,4,5,8	5	1,2,3,5,10	9	1,2,3,4,5,7,8,10,11	8	1,2,3,4,6,7,9,10	3	6	2
chr1B_1505507_1505533_block0073	chr1B	1505507	1505533	7	5	1,2,3,4,5	4	1,2,3,4	6	1,2,3,4,5,7	4	1,2,3,5	5	1,2,3,4,5	6	1,2,3,4,5,7	4	1,2,3,5	6	1,2,3,4,5,7	5	1,2,3,4,6	2	4	1
chr1B_1505535_1506453_block0074	chr1B	1505535	1506453	13	5	1,2,3,4,7	5	1,2,3,8,13	7	1,2,3,4,6,7,9	5	1,2,3,6,7	7	1,2,3,4,6,11,13	7	1,2,3,6,9,11,12	5	1,2,3,6,12	11	1,2,3,4,6,7,8,9,11,12,13	8	1,2,3,4,5,8,10,13	5	6	2
chr1B_1506516_1508935_block0075	chr1B	1506516	1508935	12	6	1,2,3,4,5,7	7	1,2,3,4,5,8,9	7	1,2,3,4,5,7,11	6	1,2,3,4,7,9	8	1,2,3,4,5,7,8,9	7	1,2,3,4,7,8,11	5	1,2,3,4,7	9	1,2,3,4,5,7,8,9,11	9	1,2,3,4,5,6,8,10,12	3	6	3
chr1B_1509561_1510379_block0076	chr1B	1509561	1510379	24	17	1,2,3,4,5,6,9,10,11,12,13,14,15,17,18,20,23	18	1,2,3,4,5,6,7,8,10,11,12,17,18,19,20,21,22,24	22	1,2,3,4,5,6,7,8,9,11,12,13,14,15,16,17,18,19,20,21,22,23	17	1,2,3,4,5,6,7,8,9,10,12,16,17,18,19,20,22	21	1,2,3,4,5,6,7,8,9,10,11,12,14,15,16,17,18,19,21,22,23	21	1,2,3,4,5,6,7,8,9,10,11,12,13,15,17,18,19,21,22,23,24	19	1,2,3,4,5,7,8,10,11,12,13,15,16,17,19,20,21,22,24	24	1,2,3,4,5,6,7,8,9,10,11,12,13,14,15,16,17,18,19,20,21,22,23,24	18	1,2,3,4,5,6,7,9,11,12,15,16,17,18,19,20,23,24	6	18	0
chr1B_1511869_1513950_block0077	chr1B	1511869	1513950	24	18	1,2,3,4,5,6,7,8,9,10,11,12,13,14,17,18,20,21	21	1,2,3,4,5,6,7,8,9,10,11,12,13,14,15,16,18,19,21,22,23	20	1,2,3,4,5,6,7,8,9,10,11,12,13,14,15,16,17,18,19,20	18	1,2,3,4,5,6,7,8,9,11,13,14,15,17,18,20,23,24	21	1,2,3,4,5,6,7,8,9,10,11,12,13,14,15,16,17,18,19,20,21	22	1,2,3,4,5,6,7,8,9,10,11,12,13,14,15,16,17,18,19,21,23,24	19	1,2,3,4,5,6,7,8,9,11,12,13,14,15,16,17,19,21,23	24	1,2,3,4,5,6,7,8,9,10,11,12,13,14,15,16,17,18,19,20,21,22,23,24	18	1,2,3,4,5,6,7,8,9,10,11,12,13,15,16,17,19,21	6	18	0
chr1B_1513965_1526174_block0078	chr1B	1513965	1526174	27	17	1,2,3,4,5,6,7,8,10,11,12,14,16,20,22,24,25	22	1,2,3,4,5,6,7,8,9,10,11,12,13,14,15,16,17,19,21,24,25,26	22	1,2,3,4,5,6,7,8,9,10,11,12,13,14,16,17,19,20,21,22,24,27	16	1,2,3,4,5,7,8,9,10,11,12,13,14,16,21,22	24	1,2,3,4,5,6,7,8,9,10,11,12,13,14,15,16,17,19,20,21,22,23,24,26	24	1,2,3,4,5,6,7,8,9,10,11,12,13,14,15,16,17,19,22,23,24,25,26,27	21	1,2,3,4,5,6,7,8,9,10,11,12,13,14,15,16,17,19,22,23,25	26	1,2,3,4,5,6,7,8,9,10,11,12,13,14,15,16,17,19,20,21,22,23,24,25,26,27	23	1,2,3,4,5,6,7,8,9,10,11,12,13,14,15,16,17,18,19,21,23,25,26	4	22	1
chr1B_1526235_1526354_block0079	chr1B	1526235	1526354	11	5	1,2,4,6,8	5	1,2,5,6,8	4	1,2,4,7	5	1,2,4,9,10	4	1,2,9,10	5	1,2,4,7,9	5	1,2,4,6,8	9	1,2,4,5,6,7,8,9,10	7	1,2,3,5,6,8,11	4	5	2
chr1B_1526365_1526418_block0080	chr1B	1526365	1526418	8	4	1,2,4,5	4	1,2,5,7	5	1,2,4,6,8	3	1,2,4	4	1,2,5,8	5	1,2,4,6,7	4	1,2,4,7	7	1,2,4,5,6,7,8	6	1,2,3,5,7,8	2	5	1
chr1B_1526431_1527445_block0081	chr1B	1526431	1527445	10	5	1,2,4,5,6	4	1,2,6,10	5	1,2,4,5,8	4	1,2,5,7	4	1,2,4,5	7	1,2,5,6,7,8,9	4	1,2,5,10	9	1,2,4,5,6,7,8,9,10	5	1,2,3,6,9	5	4	1
chr1B_1527590_1531441_block0082	chr1B	1527590	1531441	37	21	1,2,3,4,5,7,8,9,10,12,13,14,16,18,20,22,24,25,28,30,32	31	1,2,3,4,5,6,7,8,9,10,11,12,13,14,15,16,17,18,19,21,22,23,25,26,27,28,29,30,32,35,36	31	1,2,3,4,5,6,7,8,9,10,11,12,13,14,16,17,18,19,20,21,22,23,24,25,26,27,28,29,30,31,33	23	1,2,3,4,5,6,7,8,10,11,12,13,14,16,17,19,21,24,25,26,28,29,32	29	1,2,3,4,5,6,7,8,9,10,11,12,13,14,16,17,18,19,20,21,22,23,24,25,26,27,29,30,31	34	1,2,3,4,5,6,7,8,9,10,11,12,13,14,16,17,18,19,21,22,23,24,25,26,27,28,30,31,32,33,34,35,36,37	26	1,2,3,4,5,6,7,8,9,10,11,12,13,14,16,17,18,19,22,23,24,25,28,30,31,37	37	1,2,3,4,5,6,7,8,9,10,11,12,13,14,15,16,17,18,19,20,21,22,23,24,25,26,27,28,29,30,31,32,33,34,35,36,37	32	1,2,3,4,5,6,7,8,9,10,11,12,13,14,15,16,17,18,19,21,22,23,25,26,27,28,29,30,32,34,36,37	5	32	0
chr1B_1531645_1531730_block0083	chr1B	1531645	1531730	7	6	1,2,3,5,6,7	5	1,2,3,5,6	6	1,2,3,4,5,7	7	1,2,3,4,5,6,7	4	1,2,3,5	5	1,2,3,5,6	5	1,2,3,6,7	7	1,2,3,4,5,6,7	6	1,2,3,4,5,6	1	6	0
chr1B_1531741_1532705_block0084	chr1B	1531741	1532705	23	16	1,2,3,4,5,6,7,9,10,11,12,14,15,16,17,19	15	1,2,3,4,5,6,7,8,9,10,11,12,13,14,15	20	1,2,3,4,5,6,7,8,9,10,12,13,15,16,17,18,19,20,22,23	17	1,2,3,4,5,6,7,8,9,10,12,13,14,16,17,18,21	19	1,2,3,4,5,6,7,8,9,10,12,13,14,15,16,18,19,20,21	21	1,2,3,4,5,6,7,8,9,10,12,13,14,15,16,17,18,20,21,22,23	17	1,2,3,4,5,6,7,8,9,10,12,13,14,15,17,20,21	23	1,2,3,4,5,6,7,8,9,10,11,12,13,14,15,16,17,18,19,20,21,22,23	18	1,2,3,4,5,6,7,8,9,10,11,12,13,14,15,18,20,21	5	18	0
chr1B_1532791_1534525_block0085	chr1B	1532791	1534525	55	30	1,2,4,6,7,8,9,10,12,13,16,17,18,19,21,23,24,25,26,27,29,32,35,36,39,40,41,42,44,55	36	1,2,3,4,5,6,7,8,9,10,11,12,13,17,18,20,21,23,24,25,26,27,28,29,30,32,33,34,38,40,42,43,46,47,50,55	42	1,2,3,4,6,7,8,9,10,11,12,13,14,15,16,17,18,19,20,21,22,23,24,25,26,27,28,31,33,35,36,38,39,40,41,42,43,44,45,46,50,51	26	1,2,3,4,6,7,8,10,12,15,16,17,18,19,21,22,26,30,31,32,35,36,39,42,48,53	45	1,2,3,4,5,6,7,8,9,10,11,12,13,14,15,16,17,18,19,20,21,22,23,24,25,27,28,29,30,31,32,33,34,35,38,39,40,41,42,43,44,46,48,49,50	46	1,2,3,4,5,6,7,8,9,10,11,12,13,14,15,16,17,18,19,20,21,22,23,24,25,26,27,28,29,30,31,32,33,34,35,36,38,39,40,42,43,46,47,48,51,53	37	1,2,3,4,5,6,7,8,9,10,11,12,13,14,15,16,17,19,21,23,24,26,28,29,30,32,33,34,38,39,40,42,45,46,47,48,53	52	1,2,3,4,5,6,7,8,9,10,11,12,13,14,15,16,17,18,19,20,21,22,23,24,25,26,27,28,29,30,31,32,33,34,35,36,38,39,40,41,42,43,44,45,46,47,48,49,50,51,53,55	43	1,2,3,4,5,6,7,8,9,10,11,12,13,15,16,17,18,20,21,22,23,24,25,26,27,28,29,30,31,32,33,34,37,38,40,42,43,47,48,52,53,54,55	12	40	3
chr1B_1534586_1534941_block0086	chr1B	1534586	1534941	53	27	1,2,3,4,5,6,7,9,10,11,12,13,15,17,18,19,23,25,27,29,32,34,42,46,47,49,50	40	1,2,3,4,5,6,7,8,9,10,11,13,14,15,17,18,19,20,21,22,23,24,26,27,28,29,30,32,33,34,35,36,37,38,39,40,42,44,45,48	35	1,2,3,4,5,6,7,8,9,10,11,12,13,14,15,17,18,20,21,22,23,24,25,31,32,33,37,38,39,40,43,47,48,52,53	26	1,2,3,4,5,6,7,8,9,10,12,13,14,17,19,20,21,22,24,25,32,33,35,40,41,52	43	1,2,3,4,5,6,7,8,9,10,11,12,13,14,15,17,18,19,20,21,22,23,24,25,26,27,28,30,31,33,35,36,37,38,39,40,41,42,45,46,47,48,53	41	1,2,3,4,5,6,7,8,9,10,11,12,13,14,15,17,18,19,20,21,22,23,24,25,26,27,28,31,32,34,35,36,37,40,41,42,43,44,45,46,51	34	1,2,3,4,5,6,7,8,9,10,11,12,13,14,15,17,19,21,22,23,24,25,26,27,28,30,31,32,33,39,40,41,44,45	52	1,2,3,4,5,6,7,8,9,10,11,12,13,14,15,17,18,19,20,21,22,23,24,25,26,27,28,29,30,31,32,33,34,35,36,37,38,39,40,41,42,43,44,45,46,47,48,49,50,51,52,53	39	1,2,3,4,5,6,7,8,9,10,11,13,14,15,16,17,18,19,20,21,22,23,24,25,27,28,29,30,34,35,36,37,38,39,41,44,45,46,48	14	38	1
chr1B_1535022_1554422_block0087	chr1B	1535022	1554422	15	10	1,2,3,4,5,7,11,12,13,15	12	1,2,3,4,5,6,7,8,9,13,14,15	12	1,2,3,4,5,7,8,9,11,12,13,15	11	1,2,3,4,5,6,8,9,11,12,14	12	1,2,3,4,5,6,7,8,9,11,12,13	12	1,2,3,4,5,7,8,9,11,13,14,15	11	1,2,3,4,5,6,7,8,9,11,14	14	1,2,3,4,5,6,7,8,9,11,12,13,14,15	12	1,2,3,4,5,6,7,8,9,10,14,15	3	11	1
chr1B_1554453_1554677_block0088	chr1B	1554453	1554677	13	8	1,2,3,4,5,6,7,12	7	1,2,3,4,7,8,11	11	1,2,3,4,5,6,7,10,11,12,13	11	1,2,3,4,5,6,7,8,9,12,13	11	1,2,4,5,6,7,8,10,11,12,13	11	1,2,3,4,5,6,7,8,9,10,12	9	1,2,3,4,5,7,10,11,12	13	1,2,3,4,5,6,7,8,9,10,11,12,13	6	1,2,3,4,7,11	7	6	0
chr1B_1620112_1620124_block0089	chr1B	1620112	1620124	6	3	1,2,3	3	1,2,3	3	1,2,3	4	1,2,3,4	5	1,2,3,4,5	5	1,2,3,4,5	4	1,2,3,6	6	1,2,3,4,5,6	6	1,2,3,4,5,6	0	6	0
chr1B_1620125_1705834_block0090	chr1B	1620125	1705834	13	11	1,2,3,4,5,6,7,8,10,12,13	10	1,2,3,4,5,6,7,9,10,13	11	1,2,3,4,5,6,7,8,10,12,13	9	1,2,3,4,5,6,8,9,10	11	1,2,3,4,5,6,7,9,10,12,13	12	1,2,3,4,5,6,7,8,9,10,12,13	11	1,2,3,4,5,6,7,8,9,10,12	12	1,2,3,4,5,6,7,8,9,10,12,13	11	1,2,3,4,5,6,7,9,10,11,12	2	10	1
chr1B_1776514_1776540_block0091	chr1B	1776514	1776540	8	6	1,2,3,4,5,6	6	1,2,3,4,5,7	6	1,2,3,4,6,7	8	1,2,3,4,5,6,7,8	7	1,2,3,4,5,6,7	6	1,2,3,4,5,8	6	1,2,3,4,5,7	8	1,2,3,4,5,6,7,8	6	1,2,3,4,5,7	2	6	0
chr1B_1776564_1780671_block0092	chr1B	1776564	1780671	18	13	1,2,3,5,6,7,8,11,12,13,15,16,17	15	1,2,3,4,5,6,7,8,9,10,11,12,13,14,17	16	1,2,3,4,5,6,7,8,9,10,11,12,13,15,16,17	16	1,2,3,4,5,6,7,9,10,11,12,13,15,16,17,18	16	1,2,3,4,5,6,7,9,10,11,12,13,14,15,16,17	17	1,2,3,4,5,6,7,8,9,10,11,12,13,14,15,17,18	14	1,2,3,4,5,6,7,9,10,11,12,13,15,17	18	1,2,3,4,5,6,7,8,9,10,11,12,13,14,15,16,17,18	13	1,2,3,4,5,6,7,8,9,10,11,12,14	5	13	0
chr1B_1780713_1809003_block0093	chr1B	1780713	1809003	50	24	1,2,4,5,6,7,9,10,11,12,15,17,19,20,21,23,24,30,31,32,34,35,45,46	30	1,2,3,4,5,6,7,8,9,10,11,12,13,14,15,17,18,19,20,21,24,25,26,31,35,37,38,40,41,42	30	1,2,3,4,5,6,7,8,9,10,12,13,15,16,17,18,19,20,21,22,23,24,26,30,31,32,36,39,43,49	26	1,2,5,6,7,8,9,10,11,12,13,14,15,16,17,18,19,20,22,24,26,39,41,43,46,48	40	1,2,3,4,5,6,7,8,9,10,11,12,13,14,15,16,17,18,19,20,21,22,24,25,26,27,29,30,32,33,34,35,36,38,40,41,42,43,47,49	38	1,2,3,4,5,6,7,8,9,10,11,12,13,14,15,16,17,19,20,21,22,24,25,26,31,32,33,34,35,36,37,38,39,41,43,44,45,48	28	1,2,3,4,5,6,7,8,9,11,12,13,15,16,18,20,22,24,25,26,29,31,34,37,39,42,43,44	48	1,2,3,4,5,6,7,8,9,10,11,12,13,14,15,16,17,18,19,20,21,22,23,24,25,26,27,29,30,31,32,33,34,35,36,37,38,39,40,41,42,43,44,45,46,47,48,49	31	1,2,3,4,5,6,7,8,10,11,12,13,14,15,16,17,18,19,21,23,24,27,28,29,33,34,35,38,40,47,50	19	29	2
chr1B_1842650_1842695_block0094	chr1B	1842650	1842695	18	10	1,2,3,4,5,6,7,8,10,12	14	1,2,3,4,5,6,7,8,9,10,11,12,13,14	9	1,2,3,4,5,6,7,8,12	13	1,2,3,4,5,6,7,8,9,10,11,14,15	11	1,2,3,4,5,6,7,8,12,13,14	14	1,2,3,4,5,6,7,8,10,12,13,15,16,18	13	1,2,3,4,5,6,7,8,9,10,11,13,18	17	1,2,3,4,5,6,7,8,9,10,11,12,13,14,15,16,18	14	1,2,3,4,5,6,7,8,9,11,12,13,14,17	4	13	1
chr1B_1939957_1941443_block0095	chr1B	1939957	1941443	46	20	1,2,5,6,7,8,12,13,14,15,17,22,24,26,32,34,37,38,42,43	27	1,2,3,4,5,6,8,9,10,11,13,14,15,16,17,18,19,21,22,24,25,26,32,33,35,36,37	33	1,2,3,4,5,7,8,9,10,11,12,15,17,19,21,22,23,25,26,27,28,29,31,34,35,36,38,40,41,42,43,44,46	22	1,2,4,5,7,9,11,12,13,15,18,19,21,24,25,26,27,28,32,34,38,42	34	1,2,3,4,5,6,7,8,9,10,11,12,13,15,18,19,21,22,24,25,26,27,28,29,31,33,35,36,37,38,41,42,44,45	35	1,2,3,4,5,6,7,8,9,10,11,12,13,15,16,17,19,21,22,23,25,27,28,29,30,31,32,33,37,38,40,41,42,44,45	33	1,2,3,5,6,7,9,10,11,12,13,15,16,17,18,19,21,22,23,24,25,27,28,29,30,31,32,33,35,37,41,43,44	44	1,2,3,4,5,6,7,8,9,10,11,12,13,14,15,16,17,18,19,21,22,23,24,25,26,27,28,29,30,31,32,33,34,35,36,37,38,40,41,42,43,44,45,46	35	1,2,3,4,5,6,7,8,9,10,11,12,13,14,15,16,17,18,19,20,21,22,23,24,25,26,27,28,29,30,32,35,38,39,42	11	33	2
chr1B_1941841_1941899_block0096	chr1B	1941841	1941899	16	10	1,2,3,4,5,6,7,9,10,14	12	1,2,3,4,5,6,7,8,10,11,12,13	14	1,2,3,4,5,6,7,8,9,10,11,13,14,15	9	1,2,3,4,5,6,7,9,12	15	1,2,3,4,5,6,7,8,9,10,11,12,13,14,16	15	1,2,3,4,5,6,7,8,9,10,11,12,14,15,16	11	1,2,3,4,5,6,8,10,11,14,16	16	1,2,3,4,5,6,7,8,9,10,11,12,13,14,15,16	14	1,2,3,4,5,6,7,8,9,10,11,13,14,15	2	14	0
chr1B_2053712_2095163_block0097	chr1B	2053712	2095163	30	18	1,2,3,4,5,6,8,9,11,12,14,15,19,20,21,22,28,29	18	1,2,3,4,5,6,7,8,9,10,11,12,14,16,17,22,23,25	21	1,2,3,4,5,6,8,9,10,11,12,14,15,18,19,20,21,23,26,29,30	17	1,2,3,4,5,6,7,8,9,10,11,13,15,19,20,27,30	24	1,2,3,4,5,6,7,8,9,10,11,12,13,14,16,17,18,19,20,21,23,24,25,29	21	1,2,3,4,5,6,7,8,9,10,11,12,14,15,16,18,19,22,23,26,27	17	1,2,3,4,5,6,7,8,9,11,12,15,16,17,19,21,23	30	1,2,3,4,5,6,7,8,9,10,11,12,13,14,15,16,17,18,19,20,21,22,23,24,25,26,27,28,29,30	17	1,2,4,5,6,7,8,9,10,11,12,13,14,16,17,21,24	13	17	0
chr1B_2099259_2102511_block0098	chr1B	2099259	2102511	58	32	1,2,3,4,5,6,7,9,10,11,12,15,17,19,22,27,28,29,30,32,37,39,40,41,42,44,46,48,50,52,54,56	35	1,2,3,4,5,6,7,8,9,10,11,12,13,14,15,16,17,19,20,21,22,23,24,25,26,29,31,33,34,36,37,42,43,49,58	37	1,3,5,6,7,8,10,11,12,13,14,15,17,18,20,21,22,24,26,27,28,29,34,35,36,37,38,39,40,41,43,44,45,50,52,53,58	28	1,2,3,4,5,6,7,8,10,11,12,13,15,17,18,19,21,26,28,30,34,43,44,45,46,47,49,56	48	1,2,3,4,5,6,7,8,9,10,11,12,13,14,15,16,17,18,19,20,21,22,23,24,25,26,28,29,30,31,32,33,34,36,37,39,40,41,42,43,44,46,47,48,51,54,57,58	46	1,2,3,4,5,6,7,8,9,10,11,12,13,14,15,16,17,18,19,20,21,22,23,24,25,26,27,28,29,30,31,32,34,35,36,37,38,39,43,45,47,49,50,51,52,56	37	1,2,3,4,5,6,7,8,9,10,11,12,13,14,15,16,17,18,19,20,21,22,23,24,25,27,29,31,33,36,38,40,42,44,45,46,48	57	1,2,3,4,5,6,7,8,9,10,11,12,13,14,15,16,17,18,19,20,21,22,23,24,25,26,27,28,29,30,31,32,33,34,35,36,37,38,39,40,41,42,43,44,45,46,47,48,49,50,51,52,53,54,56,57,58	41	1,2,3,4,5,6,7,8,9,11,12,13,14,15,16,17,18,19,20,21,23,24,27,29,30,31,32,33,35,36,37,39,40,42,47,48,49,50,52,53,55	17	40	1
chr1B_2102515_2106348_block0099	chr1B	2102515	2106348	49	29	1,2,3,4,5,6,7,10,11,12,13,15,16,17,19,20,21,22,23,26,28,33,34,35,37,38,40,43,46	35	1,2,3,4,5,6,7,8,9,10,11,12,13,14,15,16,17,18,19,20,23,24,25,26,27,28,29,30,31,32,34,36,38,39,41	34	1,2,3,4,5,6,7,8,9,10,11,12,13,15,16,17,18,19,21,23,24,28,29,30,32,33,34,35,36,37,38,40,43,48	28	1,2,3,4,5,6,7,8,9,10,11,13,15,16,17,18,19,24,26,27,28,29,35,37,44,45,46,48	39	1,2,3,4,5,6,7,8,9,10,11,12,13,14,15,16,17,18,19,20,21,23,24,25,26,27,28,29,30,31,32,33,34,35,37,39,41,42,49	42	1,2,3,4,5,6,7,8,9,10,11,12,13,14,15,16,17,18,19,20,22,23,24,25,26,27,28,29,30,31,32,34,35,36,37,38,39,40,42,43,45,46	32	1,2,3,4,5,7,8,9,10,11,12,13,14,15,16,17,18,19,20,21,22,24,26,28,29,31,32,35,36,37,38,41	48	1,2,3,4,5,6,7,8,9,10,11,12,13,14,15,16,17,18,19,20,21,22,23,24,25,26,27,28,29,30,31,32,33,34,35,36,37,38,39,40,41,42,43,44,45,46,48,49	33	1,2,3,4,5,6,7,8,9,10,11,12,13,14,15,16,17,19,20,22,23,24,25,26,27,28,29,30,31,32,39,40,47	16	32	1
chr1B_2111467_2111501_block0100	chr1B	2111467	2111501	12	6	1,2,3,4,6,8	8	1,2,3,4,5,7,9,10	9	1,2,3,4,5,6,7,8,10	9	1,2,3,4,5,6,8,9,11	8	1,2,3,4,5,6,7,8	12	1,2,3,4,5,6,7,8,9,10,11,12	10	1,2,3,4,5,6,8,10,11,12	12	1,2,3,4,5,6,7,8,9,10,11,12	10	1,2,3,4,5,6,7,8,9,10	2	10	0
chr1B_2975817_3158194_block0101	chr1B	2975817	3158194	24	15	1,2,3,4,5,6,8,10,11,12,14,15,18,19,20	17	1,2,3,4,5,6,7,8,9,10,11,12,13,15,16,19,20	21	1,2,3,4,5,6,7,8,9,10,11,12,14,15,16,17,18,19,22,23,24	14	1,2,3,4,5,7,10,11,12,13,14,17,18,20	16	1,2,3,4,5,6,7,8,10,11,12,13,15,17,18,20	20	1,2,3,4,5,6,7,8,10,11,12,13,14,15,16,17,21,22,23,24	17	1,2,3,4,5,6,7,8,9,10,11,12,13,14,15,16,17	24	1,2,3,4,5,6,7,8,9,10,11,12,13,14,15,16,17,18,19,20,21,22,23,24	15	1,2,3,4,5,6,7,8,9,10,13,15,16,19,21	9	15	0
chr1B_3182758_3568756_block0102	chr1B	3182758	3568756	17	10	1,2,3,4,5,6,7,8,9,12	13	1,2,3,4,5,6,7,8,9,10,11,12,16	17	1,2,3,4,5,6,7,8,9,10,11,12,13,14,15,16,17	11	1,2,4,5,6,7,8,11,14,16,17	14	1,2,3,4,5,6,7,8,9,11,12,13,15,16	13	1,2,4,5,6,7,8,9,11,12,13,14,15	15	1,2,3,4,5,6,7,8,9,10,11,12,13,14,16	17	1,2,3,4,5,6,7,8,9,10,11,12,13,14,15,16,17	14	1,2,3,4,5,6,7,8,9,10,11,12,14,16	3	14	0
chr1B_3568761_3569150_block0103	chr1B	3568761	3569150	21	13	1,2,3,4,5,7,8,9,11,13,16,17,19	13	1,2,3,4,5,6,7,8,10,13,15,17,18	15	1,2,3,4,5,6,7,9,11,12,14,18,19,20,21	14	1,2,3,4,5,6,7,10,11,12,17,18,19,21	15	1,2,3,4,5,6,8,9,10,12,14,15,17,18,19	18	1,2,3,4,5,6,7,8,9,10,11,12,13,15,16,19,20,21	13	1,2,3,4,5,7,8,9,14,15,16,18,19	21	1,2,3,4,5,6,7,8,9,10,11,12,13,14,15,16,17,18,19,20,21	16	1,2,3,4,5,6,8,9,10,11,12,14,15,16,18,21	5	16	0
chr1B_3569160_3569329_block0104	chr1B	3569160	3569329	6	5	1,2,3,4,5	4	1,2,3,4	5	1,2,3,4,6	5	1,2,3,4,5	6	1,2,3,4,5,6	6	1,2,3,4,5,6	5	1,2,3,4,5	6	1,2,3,4,5,6	5	1,2,3,4,5	1	5	0
chr1B_3569368_3569831_block0105	chr1B	3569368	3569831	13	9	1,2,3,4,5,6,7,10,11	8	1,2,3,4,5,6,7,12	11	1,2,3,4,5,6,7,9,10,11,13	7	1,2,3,4,5,6,10	10	1,2,3,4,5,6,7,9,11,12	12	1,2,3,4,5,6,7,9,10,11,12,13	8	1,2,3,4,5,6,10,11	12	1,2,3,4,5,6,7,9,10,11,12,13	9	1,2,3,4,5,6,8,9,10	4	8	1
chr1B_3571304_3702907_block0106	chr1B	3571304	3702907	16	12	1,2,3,4,5,7,8,9,10,13,14,15	12	1,2,3,4,5,6,7,8,9,10,11,15	13	1,2,3,4,5,6,7,8,9,10,11,14,16	11	1,2,3,5,6,7,8,9,10,14,15	12	1,2,3,4,5,6,7,8,9,10,14,15	12	1,2,3,5,6,7,8,9,10,13,14,16	12	1,2,3,4,5,6,7,8,9,10,11,14	15	1,2,3,4,5,6,7,8,9,10,11,13,14,15,16	14	1,2,3,4,5,6,7,8,9,10,11,12,13,15	2	13	1
chr1B_3702937_3708976_block0107	chr1B	3702937	3708976	33	18	1,2,3,4,5,6,7,8,9,10,11,13,14,16,17,20,21,26	23	1,2,3,4,6,7,8,9,10,11,12,13,14,15,16,17,18,20,22,24,25,29,31	24	1,2,3,4,5,6,7,8,9,10,11,12,13,15,16,17,19,20,21,22,23,26,29,32	17	1,2,3,4,6,7,8,9,11,13,14,19,23,25,26,29,31	28	1,2,3,4,5,6,7,8,9,10,11,12,13,14,15,16,17,18,19,20,21,22,23,24,25,26,29,31	28	1,2,3,4,5,6,7,8,9,10,11,12,13,14,15,16,17,18,19,20,21,22,23,24,25,26,29,32	27	1,2,3,4,5,6,7,8,9,10,11,12,13,14,15,16,17,18,19,20,21,22,23,24,25,26,27	30	1,2,3,4,5,6,7,8,9,10,11,12,13,14,15,16,17,18,19,20,21,22,23,24,25,26,27,29,31,32	28	1,2,3,4,5,6,7,8,9,10,11,12,13,14,15,16,17,18,19,21,22,23,24,25,28,30,31,33	5	25	3
chr1B_3760834_3762216_block0108	chr1B	3760834	3762216	10	8	1,2,3,4,6,7,8,9	8	1,2,3,4,5,6,7,8	8	1,2,3,4,5,6,7,8	7	1,2,3,4,5,7,9	8	1,2,3,4,5,6,7,8	9	1,2,3,4,5,6,7,8,10	7	1,2,3,4,5,6,7	10	1,2,3,4,5,6,7,8,9,10	8	1,2,3,4,5,6,7,9	2	8	0
chr1B_3762218_4080584_block0109	chr1B	3762218	4080584	19	12	1,2,3,4,5,6,8,10,12,13,16,18	14	1,2,3,4,5,6,8,9,10,12,13,17,18,19	14	1,2,3,4,5,6,7,8,11,12,13,14,16,19	11	1,2,4,5,6,8,10,11,13,14,17	13	1,2,3,4,5,6,7,8,10,12,14,15,16	14	1,2,4,5,6,7,8,11,12,13,14,15,16,17	12	1,2,3,4,5,6,7,8,11,15,16,17	19	1,2,3,4,5,6,7,8,9,10,11,12,13,14,15,16,17,18,19	15	1,2,3,4,5,6,7,8,9,10,13,14,15,17,19	4	15	0
chr1B_4080589_4109366_block0110	chr1B	4080589	4109366	32	19	1,2,3,4,6,7,9,10,11,12,14,16,17,20,22,23,24,26,32	20	1,2,3,4,5,6,8,9,10,11,12,14,16,20,21,22,24,30,31,32	24	1,2,3,4,5,6,7,8,9,10,11,12,13,14,18,19,20,22,23,24,26,27,30,32	19	2,3,4,5,6,8,10,11,12,13,14,16,17,19,20,22,24,25,27	22	1,2,3,4,5,6,7,8,9,10,11,12,13,14,17,18,19,20,21,22,24,26	28	1,2,3,4,5,6,7,8,9,10,11,12,13,14,16,17,18,19,20,21,22,23,24,25,26,28,29,30	19	1,2,3,4,6,7,8,9,11,12,13,16,17,18,20,21,25,27,31	31	1,2,3,4,5,6,7,8,9,10,11,12,13,14,16,17,18,19,20,21,22,23,24,25,26,27,28,29,30,31,32	22	1,2,3,4,5,7,8,9,12,13,14,15,16,17,18,19,20,21,28,29,30,31	10	21	1
chr1B_4109380_4109390_block0111	chr1B	4109380	4109390	11	8	1,2,3,4,5,7,9,11	9	1,2,3,4,5,6,9,10,11	9	1,2,3,4,5,6,7,8,9	7	1,2,3,4,5,6,9	10	1,2,3,4,5,6,7,8,9,10	10	1,2,3,4,5,6,7,8,10,11	8	1,2,3,4,5,6,7,8	11	1,2,3,4,5,6,7,8,9,10,11	7	1,2,3,4,5,6,7	4	7	0
chr1B_4109628_4318811_block0112	chr1B	4109628	4318811	14	10	1,2,3,4,5,6,7,8,11,13	10	1,2,3,4,5,6,7,9,13,14	12	1,2,3,4,5,6,7,8,9,11,12,14	10	1,2,3,4,5,6,7,8,11,13	9	1,2,3,4,5,6,7,8,11	10	1,2,3,4,5,6,7,8,11,12	10	1,2,3,4,5,6,7,8,9,11	13	1,2,3,4,5,6,7,8,9,11,12,13,14	12	1,2,3,4,5,6,7,8,9,10,13,14	2	11	1
chr1B_4318835_4319569_block0113	chr1B	4318835	4319569	14	9	1,2,3,4,5,6,7,8,9	9	1,2,3,4,5,6,8,9,13	10	1,2,3,4,5,6,7,9,11,13	10	1,2,3,4,5,6,7,8,9,12	8	1,2,3,4,5,6,7,9	10	1,2,3,4,5,6,7,9,11,14	8	1,2,3,4,5,7,10,12	14	1,2,3,4,5,6,7,8,9,10,11,12,13,14	8	1,2,3,4,5,8,10,13	6	8	0
chr1B_4319611_4319614_block0114	chr1B	4319611	4319614	3	3	1,2,3	3	1,2,3	3	1,2,3	3	1,2,3	2	1,2	2	1,2	2	1,2	3	1,2,3	3	1,2,3	0	3	0
chr1B_4319671_4327001_block0115	chr1B	4319671	4327001	19	12	1,2,3,4,5,6,13,14,15,16,17,18	14	1,2,3,4,5,6,8,9,11,13,14,15,17,18	16	1,2,3,4,5,6,7,8,9,11,12,14,15,16,17,19	14	1,2,3,4,5,6,9,11,13,14,15,16,17,18	15	1,2,3,4,5,6,7,9,11,12,13,14,15,16,17	15	1,2,3,4,5,6,7,9,11,12,13,14,16,17,19	12	1,2,3,4,5,6,7,8,9,11,12,16	18	1,2,3,4,5,6,7,8,9,11,12,13,14,15,16,17,18,19	12	1,2,3,4,5,7,8,9,10,13,15,18	7	11	1
chr1B_4327164_4327192_block0116	chr1B	4327164	4327192	6	4	1,2,3,5	5	1,2,3,4,6	5	1,2,3,4,6	5	1,2,3,4,6	5	1,2,3,4,5	5	1,2,4,5,6	5	1,2,3,4,5	6	1,2,3,4,5,6	5	1,2,3,4,5	1	5	0
chr1B_4327222_4328263_block0117	chr1B	4327222	4328263	22	12	1,2,3,4,5,6,10,13,16,17,18,19	15	1,2,3,4,5,6,7,9,10,11,12,13,15,17,21	18	1,2,3,4,5,6,7,8,9,11,12,13,14,16,17,19,20,22	14	1,2,3,4,5,6,8,9,10,13,16,17,18,22	15	1,2,3,4,5,6,7,8,9,12,13,14,16,17,18	18	1,2,3,4,5,6,7,8,9,12,13,14,15,16,17,20,21,22	16	1,2,3,4,5,6,7,8,9,11,12,13,14,15,16,19	22	1,2,3,4,5,6,7,8,9,10,11,12,13,14,15,16,17,18,19,20,21,22	17	1,2,3,4,5,6,7,9,10,11,13,14,15,18,19,21,22	5	17	0
chr1B_4328302_4328365_block0118	chr1B	4328302	4328365	7	4	1,2,3,4	5	1,2,3,4,6	3	1,2,4	4	1,2,3,4	3	1,2,4	3	1,2,4	2	1,2	5	1,2,3,4,6	6	1,2,3,5,6,7	1	4	2
chr1B_4328391_4336306_block0119	chr1B	4328391	4336306	23	13	1,2,3,4,5,6,7,11,13,14,19,20,22	15	1,2,3,4,5,6,7,8,10,11,14,16,17,20,22	18	1,2,3,4,5,6,7,8,9,10,11,13,14,16,17,19,20,23	17	1,2,3,4,5,6,7,8,9,10,11,13,14,17,19,20,22	19	1,2,3,4,5,6,7,8,9,10,11,13,14,15,16,17,19,20,21	18	1,2,3,4,5,6,7,8,9,10,11,13,14,15,16,17,21,23	14	1,2,3,4,5,6,7,9,10,11,13,15,19,21	21	1,2,3,4,5,6,7,8,9,10,11,13,14,15,16,17,19,20,21,22,23	15	1,2,3,4,6,7,8,10,11,12,15,16,17,18,22	8	13	2
chr1B_4336346_4345605_block0120	chr1B	4336346	4345605	21	12	1,2,3,4,5,6,7,8,12,13,15,18	15	1,2,3,4,5,6,7,10,11,13,15,17,18,20,21	15	1,2,3,4,5,6,7,8,10,11,12,13,14,15,19	12	1,2,3,4,5,6,7,8,12,13,15,18	14	1,2,3,4,5,6,7,10,11,12,13,14,15,16	15	1,2,3,4,5,6,7,8,10,11,12,13,15,16,19	13	1,2,3,4,5,6,7,8,10,11,12,15,16	20	1,2,3,4,5,6,7,8,10,11,12,13,14,15,16,17,18,19,20,21	13	1,2,3,4,6,7,9,10,11,14,16,18,20	8	12	1
chr1B_4345816_4345861_block0121	chr1B	4345816	4345861	13	6	1,2,3,4,7,10	7	1,2,3,4,5,6,10	9	1,2,3,4,5,7,10,11,13	7	1,2,3,4,10,11,12	9	1,2,3,4,5,6,7,11,13	9	1,2,3,4,5,6,7,10,11	6	1,2,3,4,5,6	11	1,2,3,4,5,6,7,10,11,12,13	12	1,2,3,4,5,6,7,8,9,10,11,12	1	10	2
chr1B_4346029_4352346_block0122	chr1B	4346029	4352346	29	16	1,2,3,4,5,7,9,10,11,12,14,17,18,21,24,27	17	1,2,3,4,5,6,7,8,9,10,11,14,15,16,17,21,22	18	1,2,3,4,5,6,7,8,9,10,11,12,14,17,18,24,25,27	15	1,2,3,4,5,6,7,9,10,11,12,13,14,17,21	20	1,2,3,4,5,6,7,8,9,10,11,12,13,14,17,22,23,24,27,28	20	1,2,3,4,5,6,7,8,9,10,11,12,13,14,17,18,23,25,26,29	16	1,2,3,4,5,6,7,8,9,10,11,12,13,16,17,28	27	1,2,3,4,5,6,7,8,9,10,11,12,13,14,15,16,17,18,21,22,23,24,25,26,27,28,29	21	1,2,3,4,5,6,7,8,9,10,11,13,15,16,17,19,20,21,22,23,29	8	19	2
chr1B_4352542_4352777_block0123	chr1B	4352542	4352777	12	4	1,2,3,5	4	1,2,3,5	5	1,2,3,7,11	4	1,2,3,5	5	1,2,3,6,8	7	1,2,3,6,7,8,9	6	1,2,3,6,7,12	10	1,2,3,5,6,7,8,9,11,12	9	1,2,3,4,5,8,10,11,12	3	7	2
chr1B_4352910_4356062_block0124	chr1B	4352910	4356062	32	16	1,2,3,4,5,6,7,8,10,11,12,16,18,19,20,21	16	1,2,3,4,5,6,7,8,10,11,12,21,25,26,28,31	25	1,2,3,4,5,6,8,9,10,11,12,13,14,15,16,17,18,19,20,21,25,26,28,30,32	20	1,2,3,4,5,6,7,8,9,10,11,12,14,15,18,20,22,25,27,29	26	1,2,3,4,5,6,8,9,10,11,12,13,14,15,16,17,18,19,20,21,23,24,25,27,29,31	24	1,2,3,4,5,6,8,9,10,11,13,14,15,17,18,19,20,21,23,24,26,29,30,32	20	1,2,3,4,5,6,9,10,11,12,13,14,15,17,19,20,23,24,26,27	32	1,2,3,4,5,6,7,8,9,10,11,12,13,14,15,16,17,18,19,20,21,22,23,24,25,26,27,28,29,30,31,32	24	1,2,3,4,5,6,7,8,9,10,12,13,14,15,17,19,20,21,23,25,26,27,28,31	8	24	0
chr1B_4356391_4365112_block0125	chr1B	4356391	4365112	19	12	1,2,3,4,5,6,7,8,11,12,14,16	13	1,2,3,4,5,6,7,8,9,10,11,12,15	17	1,2,3,4,5,6,7,8,9,10,11,12,13,14,16,18,19	13	1,2,3,4,5,6,7,8,9,10,11,12,13	17	1,2,3,4,5,6,7,8,9,10,11,12,13,14,16,17,19	16	1,2,3,4,5,6,7,8,9,10,11,13,15,17,18,19	13	1,2,3,4,5,6,7,8,9,10,13,17,19	19	1,2,3,4,5,6,7,8,9,10,11,12,13,14,15,16,17,18,19	13	1,2,3,4,5,6,7,8,10,12,13,15,16	6	13	0
chr1B_4369103_4387525_block0126	chr1B	4369103	4387525	24	11	1,2,3,4,5,6,8,9,13,18,19	16	1,2,3,4,5,6,7,8,10,11,13,15,16,17,18,24	17	1,2,3,4,5,6,9,10,11,12,13,16,18,19,21,22,23	13	1,2,3,4,5,6,9,11,12,14,15,16,18	19	1,2,3,4,5,6,7,8,9,11,12,13,14,16,17,18,19,20,23	18	1,2,3,4,5,6,7,8,9,11,12,14,15,16,17,18,20,21	19	1,2,3,4,5,6,7,8,9,10,11,12,13,15,16,17,20,22,23	24	1,2,3,4,5,6,7,8,9,10,11,12,13,14,15,16,17,18,19,20,21,22,23,24	15	2,3,4,5,6,7,8,10,11,12,13,15,16,17,24	9	15	0
chr1B_4389987_4441638_block0127	chr1B	4389987	4441638	17	12	1,2,3,4,5,6,7,10,11,12,13,14	12	1,2,3,4,5,6,7,8,9,11,12,13	14	1,2,3,4,5,6,7,8,9,10,12,13,14,16	11	1,2,3,4,5,6,7,8,10,12,13	14	1,2,3,4,5,6,7,8,10,11,12,13,14,15	14	1,2,3,4,5,6,7,8,10,11,12,13,15,16	12	1,2,3,4,5,6,7,8,9,10,11,15	16	1,2,3,4,5,6,7,8,9,10,11,12,13,14,15,16	9	1,2,3,5,7,8,9,11,17	8	8	1
chr1B_4441781_4442014_block0128	chr1B	4441781	4442014	10	6	1,2,3,4,5,7	7	1,2,3,4,5,6,10	6	1,2,3,4,5,8	6	1,2,3,4,5,7	5	1,2,3,4,5	7	1,2,3,4,5,7,8	5	1,2,3,4,5	9	1,2,3,4,5,6,7,8,10	9	1,2,3,4,5,6,7,9,10	1	8	1
chr1B_4442075_4442251_block0129	chr1B	4442075	4442251	17	5	1,2,3,4,13	8	1,2,3,4,5,7,8,17	5	1,2,3,4,6	5	1,2,3,4,13	8	1,2,3,4,5,6,7,8	11	1,2,3,4,5,6,7,8,12,16,17	8	1,2,3,4,5,6,7,8	12	1,2,3,4,5,6,7,8,12,13,16,17	14	1,2,3,4,5,8,9,10,11,12,13,14,15,17	3	9	5
chr1B_4442264_4442300_block0130	chr1B	4442264	4442300	8	4	1,2,3,5	6	1,2,3,4,5,6	3	1,2,3	4	1,2,3,5	5	1,2,3,4,6	5	1,2,3,4,6	4	1,2,3,4	6	1,2,3,4,5,6	8	1,2,3,4,5,6,7,8	0	6	2
chr1B_4442377_4443973_block0131	chr1B	4442377	4443973	31	21	1,2,3,4,5,8,9,10,11,12,13,14,15,16,17,19,20,21,26,28,31	17	1,2,3,4,5,6,9,10,13,14,15,16,17,19,20,21,23	23	1,2,3,4,5,6,7,8,9,11,12,13,14,15,16,17,18,19,20,23,25,28,31	17	1,2,4,5,6,7,8,10,11,13,14,18,19,20,22,23,26	22	1,2,3,4,5,6,7,8,9,12,13,15,16,17,18,19,21,22,23,24,28,29	27	1,2,3,4,5,6,7,8,9,10,11,12,13,14,15,16,17,18,19,20,21,22,23,24,25,29,30	19	1,2,3,4,6,7,8,9,11,12,14,15,17,18,20,21,23,24,29	30	1,2,3,4,5,6,7,8,9,10,11,12,13,14,15,16,17,18,19,20,21,22,23,24,25,26,28,29,30,31	18	1,2,3,4,5,6,7,9,10,12,15,16,17,18,20,21,23,27	13	17	1
chr1B_4444058_4446264_block0132	chr1B	4444058	4446264	20	12	1,2,3,4,5,7,11,12,13,15,17,20	11	1,2,3,4,5,6,8,9,11,13,17	17	1,2,3,4,5,6,7,8,9,11,12,13,14,15,18,19,20	14	1,2,3,4,5,6,7,8,9,11,12,13,17,19	14	1,2,3,4,5,6,7,8,9,11,12,13,14,16	16	1,2,3,4,5,6,7,8,9,11,12,13,14,16,17,18	11	1,2,3,4,5,6,7,8,9,12,16	19	1,2,3,4,5,6,7,8,9,11,12,13,14,15,16,17,18,19,20	12	1,2,3,4,5,6,8,10,14,15,17,20	8	11	1
chr1B_4446268_4497400_block0133	chr1B	4446268	4497400	19	12	1,2,3,4,5,6,10,11,13,14,15,17	12	1,2,3,4,5,6,7,8,13,14,17,19	16	1,2,3,4,5,6,7,10,11,12,13,14,15,17,18,19	12	1,2,3,4,5,6,7,10,11,13,16,17	15	1,2,3,4,5,6,7,8,10,11,12,13,14,15,16	15	1,2,3,4,5,6,7,8,11,12,13,14,16,17,18	12	1,2,3,4,5,6,7,8,10,11,12,16	18	1,2,3,4,5,6,7,8,10,11,12,13,14,15,16,17,18,19	10	1,2,3,4,5,6,8,9,17,19	9	9	1
chr1B_4497406_4507716_block0134	chr1B	4497406	4507716	29	18	1,2,4,5,6,7,8,9,10,11,12,13,17,18,20,22,25,28	21	1,2,3,4,5,6,7,8,11,12,14,15,16,17,18,19,20,24,26,27,29	24	1,2,3,4,5,6,7,8,9,10,11,12,13,15,16,17,18,19,20,21,22,25,28,29	20	1,2,3,4,5,7,8,9,10,11,12,13,14,15,16,17,18,20,22,27	24	1,2,3,4,5,6,7,8,9,10,11,12,13,14,15,17,18,19,20,21,22,23,24,25	24	1,2,3,4,5,6,7,8,9,10,11,12,13,14,15,16,17,18,19,20,21,23,24,29	21	1,2,3,4,5,6,7,8,9,10,11,12,13,14,15,17,18,19,22,23,29	29	1,2,3,4,5,6,7,8,9,10,11,12,13,14,15,16,17,18,19,20,21,22,23,24,25,26,27,28,29	22	1,2,3,4,5,6,7,8,9,10,11,13,14,16,17,19,21,23,24,26,27,28	7	22	0
chr1B_4516343_4516939_block0135	chr1B	4516343	4516939	28	15	1,2,3,4,5,6,9,10,11,12,16,17,18,23,25	18	1,2,3,4,5,6,7,8,12,13,14,16,17,19,20,22,23,25	18	1,2,3,4,5,6,7,8,9,11,12,14,15,16,17,18,23,27	16	1,2,3,4,5,6,7,8,9,11,13,14,16,17,20,22	17	1,2,3,4,5,6,8,9,10,11,12,15,18,19,21,22,26	22	1,2,3,4,5,6,7,8,9,10,11,12,13,14,15,16,17,18,19,21,22,24	17	1,2,3,4,5,6,7,9,12,15,17,19,21,22,24,26,27	27	1,2,3,4,5,6,7,8,9,10,11,12,13,14,15,16,17,18,19,20,21,22,23,24,25,26,27	27	1,2,3,4,5,6,7,8,9,10,11,12,13,14,15,16,17,18,19,20,21,23,24,25,26,27,28	1	26	1
chr1B_4517048_4763369_block0136	chr1B	4517048	4763369	24	13	1,2,3,5,7,9,10,11,13,17,19,21,24	17	1,2,3,4,5,6,7,8,9,10,11,13,14,15,17,22,23	21	1,2,3,4,5,6,7,8,9,10,11,13,14,15,17,18,19,20,21,22,24	13	1,2,3,4,5,7,9,10,11,13,15,18,20	19	1,2,3,4,5,6,7,9,10,11,13,14,15,16,17,18,19,20,21	19	1,2,3,4,5,6,7,8,9,10,11,13,14,15,16,17,18,21,22	18	1,2,3,4,5,6,8,9,10,11,14,16,17,18,19,20,21,22	23	1,2,3,4,5,6,7,8,9,10,11,13,14,15,16,17,18,19,20,21,22,23,24	16	1,2,3,4,6,7,8,9,10,11,12,14,16,17,18,23	8	15	1
chr1B_4788909_4788997_block0137	chr1B	4788909	4788997	16	6	1,2,3,4,5,8	10	1,2,3,4,5,6,9,10,11,14	12	1,2,3,4,5,6,7,8,9,10,11,13	10	1,2,3,4,5,6,7,9,12,13	13	1,2,3,4,5,6,7,8,9,10,11,12,15	12	1,2,3,4,5,6,7,9,10,11,14,16	12	1,2,3,4,5,6,7,8,10,11,12,14	16	1,2,3,4,5,6,7,8,9,10,11,12,13,14,15,16	12	1,2,3,4,5,6,7,9,10,11,12,13	4	12	0
chr1B_4958796_4968198_block0138	chr1B	4958796	4968198	19	14	1,2,3,4,5,6,8,10,12,13,14,15,16,19	12	1,2,3,4,5,6,7,8,12,13,14,19	16	1,2,3,4,5,6,7,8,9,10,12,13,14,15,16,18	14	1,2,3,4,5,6,7,9,10,12,14,17,18,19	17	1,2,3,4,5,6,7,8,9,10,12,13,14,15,16,17,18	15	1,2,3,4,5,6,7,8,9,10,12,13,14,16,17	15	1,2,3,4,5,6,7,8,9,10,12,13,15,16,17	18	1,2,3,4,5,6,7,8,9,10,12,13,14,15,16,17,18,19	14	1,2,3,4,5,6,7,8,9,10,11,12,16,19	5	13	1
chr1B_4968248_4968285_block0139	chr1B	4968248	4968285	5	5	1,2,3,4,5	5	1,2,3,4,5	4	1,2,4,5	5	1,2,3,4,5	3	1,2,5	4	1,2,4,5	4	1,2,3,4	5	1,2,3,4,5	3	1,2,3	2	3	0
chr1B_4968428_4969432_block0140	chr1B	4968428	4969432	71	22	1,2,4,5,9,12,14,15,16,20,21,23,31,33,37,39,40,43,49,54,56,61	47	1,2,3,4,6,7,9,10,11,12,13,14,15,16,17,19,21,22,25,26,27,28,29,31,32,33,34,36,37,38,39,40,43,44,45,46,47,48,49,51,54,55,57,58,62,66,69	41	1,2,3,6,7,8,9,11,13,14,15,17,18,19,20,21,22,23,24,26,32,34,35,37,40,41,42,43,45,46,48,52,53,56,57,59,61,64,68,70,71	40	1,2,3,4,5,6,7,8,9,10,12,17,18,21,24,27,28,29,30,31,33,34,35,38,39,41,42,44,45,46,49,50,51,52,53,55,66,68,69,71	51	1,2,3,4,6,7,8,9,10,11,12,14,15,16,17,18,19,20,21,22,23,24,25,28,29,30,31,32,33,34,37,39,40,41,42,43,44,45,46,48,50,53,56,58,59,60,61,65,67,68,71	55	1,2,3,4,6,7,8,9,10,11,12,13,14,15,16,17,18,19,21,22,23,24,25,26,29,30,31,32,33,34,35,36,37,38,39,40,41,42,43,45,46,48,50,51,52,55,56,57,60,63,64,65,67,69,70	41	1,2,3,4,7,10,11,12,14,18,19,20,21,23,24,25,26,27,28,29,30,31,32,33,34,36,37,38,39,40,41,42,43,44,50,51,57,62,64,66,67	71	1,2,3,4,5,6,7,8,9,10,11,12,13,14,15,16,17,18,19,20,21,22,23,24,25,26,27,28,29,30,31,32,33,34,35,36,37,38,39,40,41,42,43,44,45,46,47,48,49,50,51,52,53,54,55,56,57,58,59,60,61,62,63,64,65,66,67,68,69,70,71	50	1,2,3,5,6,7,8,9,10,11,12,13,14,15,16,17,18,19,24,25,26,27,28,29,30,32,33,34,35,36,37,38,41,42,44,45,46,47,48,49,53,56,57,58,60,61,62,63,65,69	21	50	0
chr1B_4969584_5000025_block0141	chr1B	4969584	5000025	42	20	1,2,3,4,5,6,8,9,10,12,13,14,15,21,25,28,29,31,34,35	24	1,2,3,4,5,6,7,8,9,10,11,12,13,14,15,17,19,21,22,23,28,34,35,42	28	1,2,3,4,5,6,7,8,9,10,11,13,14,15,16,17,20,21,24,25,26,28,29,30,31,32,37,38	22	1,2,3,5,6,7,8,9,11,12,15,17,20,21,24,26,28,29,32,34,36,38	32	1,2,3,4,5,6,7,8,9,10,11,12,13,14,15,16,17,19,20,21,24,25,26,27,28,29,30,31,32,33,36,39	31	1,2,3,4,5,6,7,8,9,10,11,12,13,14,15,16,17,19,20,21,24,27,28,30,33,35,36,37,38,39,41	29	1,2,3,4,5,6,7,8,9,10,11,12,13,14,17,19,20,21,24,25,26,27,29,33,37,38,39,41,42	40	1,2,3,4,5,6,7,8,9,10,11,12,13,14,15,16,17,19,20,21,22,23,24,25,26,27,28,29,30,31,32,33,34,35,36,37,38,39,41,42	26	1,2,3,4,5,6,7,8,9,10,11,12,13,15,16,17,18,19,20,21,22,23,26,27,34,40	16	24	2
chr1B_5000037_5002834_block0142	chr1B	5000037	5002834	71	30	1,2,5,7,9,10,11,12,13,15,16,17,20,21,24,25,28,29,31,32,33,34,51,53,56,58,63,65,67,71	46	1,2,3,4,5,6,7,8,9,10,11,12,14,15,16,17,19,21,23,24,25,27,29,30,31,32,33,34,35,36,37,38,39,40,42,43,45,47,49,51,54,55,56,59,60,68	46	1,2,3,4,7,8,9,11,12,13,15,16,18,19,20,21,23,24,25,26,28,29,30,33,34,37,39,41,42,43,44,45,46,47,48,50,51,52,53,55,56,61,63,65,66,71	39	2,3,4,5,6,9,10,11,12,15,16,17,18,21,22,23,25,27,31,32,33,35,36,37,39,41,42,43,45,46,48,50,52,53,54,55,56,61,62	56	1,2,3,4,6,7,8,9,10,11,12,13,14,15,16,18,19,20,21,22,24,25,26,27,28,30,31,33,34,35,36,37,39,40,41,42,43,44,45,46,47,48,50,51,52,53,54,55,56,57,58,59,62,63,67,69	56	1,2,3,4,6,7,8,9,10,11,13,14,15,16,18,19,21,23,24,25,27,28,29,30,31,32,33,34,35,37,39,40,41,43,44,46,47,49,50,51,52,53,54,55,56,57,58,59,60,62,63,64,65,66,67,70	46	1,2,3,4,6,7,8,9,10,11,12,13,14,17,20,21,22,23,24,25,26,28,29,32,34,35,38,40,41,44,45,46,49,50,51,52,53,54,57,58,59,60,62,64,68,69	71	1,2,3,4,5,6,7,8,9,10,11,12,13,14,15,16,17,18,19,20,21,22,23,24,25,26,27,28,29,30,31,32,33,34,35,36,37,38,39,40,41,42,43,44,45,46,47,48,49,50,51,52,53,54,55,56,57,58,59,60,61,62,63,64,65,66,67,68,69,70,71	46	1,2,3,4,5,6,7,8,9,11,12,14,15,17,18,19,21,22,23,24,26,27,28,30,31,32,33,36,37,38,39,40,41,42,43,45,49,52,55,57,60,61,62,64,65,66	25	46	0
chr1B_5002929_5002991_block0143	chr1B	5002929	5002991	9	5	1,2,3,4,7	6	1,2,3,4,5,9	8	1,2,3,4,5,6,7,8	6	1,2,3,4,5,6	9	1,2,3,4,5,6,7,8,9	7	1,2,3,5,6,8,9	6	1,2,3,4,5,7	9	1,2,3,4,5,6,7,8,9	7	1,2,3,4,6,8,9	2	7	0
chr1B_5003001_5031660_block0144	chr1B	5003001	5031660	40	22	2,4,6,7,8,9,11,12,15,16,17,20,25,26,27,28,29,30,34,35,38,40	27	1,2,3,4,5,7,8,9,10,11,12,13,14,15,16,17,19,21,22,23,24,25,26,27,29,36,38	32	1,2,3,4,5,6,7,8,9,10,11,12,13,14,15,17,18,20,21,22,23,24,25,26,27,28,29,30,32,34,35,40	27	1,2,3,4,5,6,7,8,10,11,12,13,14,15,17,18,19,21,22,23,25,26,27,30,32,38,39	31	1,2,3,4,5,6,7,8,9,10,11,12,13,15,17,18,19,20,21,22,23,24,25,27,28,29,31,32,34,35,37	33	1,2,3,4,5,6,7,8,9,10,11,12,13,14,15,17,18,19,20,21,22,23,24,25,26,27,28,29,30,31,33,37,38	25	1,2,3,4,5,6,7,8,9,10,11,13,14,15,17,18,19,20,22,23,25,28,31,34,37	40	1,2,3,4,5,6,7,8,9,10,11,12,13,14,15,16,17,18,19,20,21,22,23,24,25,26,27,28,29,30,31,32,33,34,35,36,37,38,39,40	24	1,2,3,4,5,6,7,8,10,11,12,13,14,16,17,18,19,22,23,24,25,30,36,39	16	24	0
chr1B_5031738_5031766_block0145	chr1B	5031738	5031766	6	3	1,2,3	3	1,2,4	5	1,2,3,4,6	4	1,2,3,4	4	1,2,3,5	3	1,4,5	3	1,2,5	6	1,2,3,4,5,6	5	1,2,3,5,6	1	5	0
chr1B_5031826_5088503_block0146	chr1B	5031826	5088503	11	8	1,2,3,4,5,7,9,10	7	1,2,3,4,5,6,7	10	1,2,3,4,5,6,8,9,10,11	8	1,2,3,4,5,7,8,11	10	1,2,3,4,5,7,8,9,10,11	7	1,2,3,4,5,8,10	10	1,2,3,4,5,6,7,8,9,10	11	1,2,3,4,5,6,7,8,9,10,11	8	1,2,3,4,5,6,7,8	3	8	0
chr1B_5088526_5270044_block0147	chr1B	5088526	5270044	22	15	1,2,3,4,5,6,7,9,10,14,15,16,17,18,22	13	1,2,3,4,5,6,7,8,9,10,12,14,15	20	1,2,3,4,5,6,7,8,10,11,12,13,14,15,16,17,18,19,21,22	13	1,2,4,5,6,7,9,10,11,14,15,17,19	18	1,2,3,4,5,6,7,10,11,12,13,14,15,16,17,18,19,20	16	1,2,4,5,6,7,10,11,12,13,14,15,17,18,20,21	17	1,2,3,4,5,6,7,8,9,10,11,12,13,16,18,20,21	22	1,2,3,4,5,6,7,8,9,10,11,12,13,14,15,16,17,18,19,20,21,22	12	1,2,3,4,5,6,7,8,9,10,11,12	10	12	0
chr1B_5270146_5270601_block0148	chr1B	5270146	5270601	11	8	1,2,3,4,6,7,8,9	6	1,2,3,4,8,10	10	1,2,3,4,5,6,7,8,9,11	8	1,2,3,4,5,6,8,11	10	1,2,3,4,5,6,7,8,9,10	8	1,2,3,4,5,6,8,9	7	1,2,3,4,5,7,9	11	1,2,3,4,5,6,7,8,9,10,11	7	1,2,3,4,5,10,11	4	7	0
chr1B_5270719_5279658_block0149	chr1B	5270719	5279658	16	12	1,2,3,4,5,7,10,11,12,13,14,16	10	1,2,3,4,5,6,7,9,11,13	14	1,2,3,4,5,6,7,8,9,10,12,13,14,16	10	1,2,3,4,5,6,7,8,10,13	15	1,2,3,4,5,6,7,8,9,10,11,12,13,14,15	14	1,2,3,4,5,6,7,8,9,10,11,13,14,15	12	1,2,3,4,5,6,7,8,11,12,14,15	16	1,2,3,4,5,6,7,8,9,10,11,12,13,14,15,16	9	1,2,3,4,5,6,7,8,9	7	9	0
chr1B_5279689_5322689_block0150	chr1B	5279689	5322689	21	13	1,2,3,4,5,7,9,12,14,16,17,18,20	12	1,2,3,4,5,6,7,8,9,12,13,17	16	1,2,3,4,5,6,7,8,10,12,14,15,16,17,18,20	12	1,3,4,5,6,7,9,10,12,13,14,17	17	1,2,3,4,5,6,7,8,10,11,13,14,15,16,17,18,19	16	1,3,4,5,6,7,8,10,11,12,13,15,17,18,19,21	15	1,2,3,4,5,6,7,9,10,11,12,15,16,18,19	21	1,2,3,4,5,6,7,8,9,10,11,12,13,14,15,16,17,18,19,20,21	11	1,2,3,4,5,6,7,8,9,10,13	10	11	0
chr1B_5322720_5326645_block0151	chr1B	5322720	5326645	26	15	1,2,4,5,6,9,10,11,12,14,15,16,17,20,23	12	1,2,3,4,5,6,7,8,12,13,17,19	20	1,2,3,4,5,6,7,8,9,10,11,12,14,15,16,17,22,23,24,25	13	1,2,3,4,5,6,7,9,12,15,16,24,25	17	1,2,3,4,5,6,9,10,11,12,13,14,15,16,17,18,21	19	1,2,3,4,5,6,7,8,12,13,14,15,16,17,20,21,22,25,26	17	1,2,3,4,5,6,7,8,11,14,15,16,17,19,21,22,25	26	1,2,3,4,5,6,7,8,9,10,11,12,13,14,15,16,17,18,19,20,21,22,23,24,25,26	15	1,2,3,4,5,6,8,10,13,15,16,17,18,19,22	11	15	0
chr1B_5326858_5327019_block0152	chr1B	5326858	5327019	13	9	1,2,3,4,5,6,7,8,9	9	1,2,3,4,5,7,8,10,12	11	1,2,3,4,5,6,7,8,9,10,11	11	1,2,3,4,5,6,7,8,11,12,13	10	1,2,3,4,5,6,7,8,10,13	11	1,2,3,4,5,6,7,8,9,10,11	10	1,2,3,4,5,6,7,9,11,12	13	1,2,3,4,5,6,7,8,9,10,11,12,13	9	1,2,3,4,5,7,10,11,12	4	9	0
chr1B_5327021_5692897_block0153	chr1B	5327021	5692897	21	13	1,2,3,4,6,7,11,12,14,15,16,17,21	13	1,2,3,4,5,6,7,8,9,13,16,19,20	18	1,2,3,4,5,6,7,8,9,10,11,12,13,14,15,16,17,21	14	1,3,4,5,6,7,8,10,11,12,13,14,16,19	15	1,2,3,4,5,6,7,8,10,13,14,15,16,17,18	14	1,3,4,5,6,7,8,10,12,13,16,17,18,19	15	1,2,3,4,5,6,7,8,9,10,12,15,17,18,20	21	1,2,3,4,5,6,7,8,9,10,11,12,13,14,15,16,17,18,19,20,21	12	1,2,3,4,5,6,7,9,10,11,13,19	9	12	0
chr1B_5692903_5697873_block0154	chr1B	5692903	5697873	15	11	1,2,3,4,5,6,9,10,11,13,14	10	1,2,3,4,5,6,7,9,12,13	12	1,2,3,4,5,6,8,10,11,13,14,15	10	1,2,3,4,5,6,8,10,11,13	13	1,2,3,4,5,6,7,8,9,11,12,13,14	12	1,2,3,4,5,6,7,8,9,11,12,13	12	1,2,3,4,5,6,7,8,9,12,14,15	15	1,2,3,4,5,6,7,8,9,10,11,12,13,14,15	11	1,2,3,4,5,6,7,8,9,10,12	4	11	0
chr1B_5750596_5751133_block0155	chr1B	5750596	5751133	45	21	1,2,3,4,5,7,9,10,11,12,13,15,16,17,20,21,26,31,34,40,42	29	1,2,3,4,5,6,7,8,10,11,12,13,14,15,16,17,18,19,20,21,22,23,24,25,28,29,30,31,43	31	1,2,3,4,5,6,7,8,10,11,12,13,14,15,16,17,18,19,20,21,23,27,28,29,30,32,35,36,38,41,42	24	1,2,4,5,6,7,8,9,11,13,14,16,17,21,22,23,24,25,28,30,31,33,39,40	36	1,2,3,4,5,6,7,8,10,11,12,13,14,15,17,18,19,20,21,22,23,24,25,26,27,28,29,31,32,33,37,38,40,41,42,43	40	1,2,3,4,5,6,7,8,10,11,12,13,14,15,16,17,18,19,20,21,22,23,24,25,26,27,28,29,30,31,32,33,34,37,38,39,40,42,44,45	24	1,2,3,4,5,6,7,8,10,11,12,14,15,16,17,18,19,22,24,26,27,29,32,34	45	1,2,3,4,5,6,7,8,9,10,11,12,13,14,15,16,17,18,19,20,21,22,23,24,25,26,27,28,29,30,31,32,33,34,35,36,37,38,39,40,41,42,43,44,45	32	1,2,3,4,5,6,7,8,9,12,13,14,16,17,18,19,20,22,23,24,25,27,28,29,30,32,33,34,36,37,39,45	13	32	0
chr1B_5751205_5751243_block0156	chr1B	5751205	5751243	7	4	1,2,3,4	5	1,2,3,4,6	7	1,2,3,4,5,6,7	5	1,2,3,4,5	7	1,2,3,4,5,6,7	5	1,2,3,4,5	7	1,2,3,4,5,6,7	7	1,2,3,4,5,6,7	6	1,2,3,4,5,6	1	6	0
chr1B_5753670_5988768_block0157	chr1B	5753670	5988768	19	11	1,3,4,5,6,7,8,10,11,14,16	11	1,2,3,4,5,6,7,8,9,14,16	15	1,2,3,4,5,6,7,8,9,10,11,13,15,16,17	10	1,2,3,5,6,7,8,10,11,15	15	1,2,3,4,5,6,7,8,10,11,13,15,16,18,19	14	1,2,3,5,6,7,8,10,11,13,14,15,17,19	14	1,2,3,4,5,6,7,8,9,10,11,13,16,19	18	1,2,3,4,5,6,7,8,9,10,11,13,14,15,16,17,18,19	15	1,2,3,4,5,6,7,9,10,11,12,15,16,17,18	4	14	1
chr1B_5991922_6062475_block0158	chr1B	5991922	6062475	18	11	1,2,3,4,5,8,9,10,12,16,17	10	1,2,3,4,5,6,7,8,9,11	16	1,2,3,4,5,6,7,8,9,10,11,12,14,15,16,17	12	1,2,4,5,6,7,8,9,10,12,15,18	14	1,2,3,4,5,6,7,8,9,10,11,12,14,17	14	1,2,3,4,5,6,7,8,9,11,12,14,15,17	15	1,2,3,4,5,6,7,8,9,10,12,14,15,16,17	17	1,2,3,4,5,6,7,8,9,10,11,12,14,15,16,17,18	12	1,2,3,4,5,6,7,8,9,10,11,13	6	11	1
chr1B_6064834_6203821_block0159	chr1B	6064834	6203821	18	14	1,2,3,4,5,6,7,11,13,14,15,16,17,18	13	1,2,3,4,5,6,7,8,9,10,11,12,17	14	1,2,3,4,5,6,7,9,10,13,15,16,17,18	14	1,2,3,4,5,6,7,8,9,11,12,13,14,18	11	1,2,3,4,5,6,7,9,11,12,13	13	1,2,3,4,5,6,7,8,9,11,12,13,14	14	1,2,3,4,5,6,7,8,9,10,11,13,14,15	18	1,2,3,4,5,6,7,8,9,10,11,12,13,14,15,16,17,18	13	1,2,3,4,5,6,7,8,9,10,11,12,14	5	13	0
chr1B_6251608_6251659_block0160	chr1B	6251608	6251659	7	4	1,2,3,4	5	1,2,3,4,5	5	1,2,3,4,5	6	1,2,3,4,5,6	6	1,2,3,4,5,7	7	1,2,3,4,5,6,7	4	1,2,4,5	7	1,2,3,4,5,6,7	5	1,2,3,4,7	2	5	0
chr1B_6251723_6251736_block0161	chr1B	6251723	6251736	8	5	1,2,3,4,5	6	1,2,3,4,5,8	8	1,2,3,4,5,6,7,8	7	1,2,3,5,6,7,8	6	1,2,3,4,5,7	7	1,2,3,4,5,6,7	4	1,2,3,5	8	1,2,3,4,5,6,7,8	7	1,2,3,4,5,6,7	1	7	0
chr1B_6252213_6252284_block0162	chr1B	6252213	6252284	11	5	1,2,6,9,10	9	1,2,3,4,5,7,8,9,11	10	1,2,3,4,5,7,8,9,10,11	7	1,2,3,4,6,8,9	8	1,2,3,4,5,6,7,8	8	1,2,3,4,5,7,8,9	6	1,2,3,5,8,10	11	1,2,3,4,5,6,7,8,9,10,11	10	1,2,3,4,5,6,7,8,9,10	1	10	0
chr1B_6261945_6303669_block0163	chr1B	6261945	6303669	23	11	1,2,3,4,5,6,8,11,14,15,22	12	1,2,3,4,5,6,7,8,9,12,16,17	16	1,2,3,4,5,6,7,8,11,13,14,15,16,17,21,22	12	1,2,3,4,5,6,7,8,9,12,13,22	15	1,2,3,4,5,6,7,8,9,10,12,15,16,18,20	17	1,2,3,4,5,6,7,8,9,10,12,13,15,16,17,20,21	15	1,2,3,5,6,7,10,13,14,15,16,17,18,20,23	22	1,2,3,4,5,6,7,8,9,10,11,12,13,14,15,16,17,18,20,21,22,23	16	1,2,3,4,5,6,7,8,9,11,12,13,16,17,18,19	7	15	1
chr1B_6303795_6331530_block0164	chr1B	6303795	6331530	19	13	1,2,3,4,6,7,10,11,12,14,15,16,17	13	1,2,3,4,5,6,7,8,9,12,13,15,16	15	1,2,3,4,5,6,7,8,10,11,12,13,14,15,17	11	1,2,3,4,5,6,7,10,12,15,17	16	1,2,3,4,5,6,7,8,9,10,12,13,14,15,16,18	17	1,2,3,4,5,6,7,8,9,10,12,13,14,15,16,17,18	13	1,2,3,4,5,6,7,8,9,12,13,14,18	18	1,2,3,4,5,6,7,8,9,10,11,12,13,14,15,16,17,18	14	1,2,3,4,5,6,7,8,9,10,11,15,16,19	5	13	1
chr1B_6331575_6332094_block0165	chr1B	6331575	6332094	35	14	1,2,3,4,5,6,8,15,19,20,22,25,28,30	15	1,2,3,4,5,6,10,11,15,18,25,26,28,29,30	23	1,2,3,4,5,6,7,8,9,10,12,13,14,15,16,20,21,25,27,29,30,33,34	20	1,2,3,4,5,8,9,13,14,16,17,18,19,20,21,22,25,26,30,31	29	1,2,3,4,5,6,7,8,9,10,11,12,14,15,16,17,18,19,21,22,23,24,26,27,28,29,30,31,35	23	1,2,3,4,5,6,7,8,9,10,11,13,14,15,17,18,20,23,26,27,28,29,32	14	1,2,3,4,5,6,10,13,18,23,29,30,32,34	35	1,2,3,4,5,6,7,8,9,10,11,12,13,14,15,16,17,18,19,20,21,22,23,24,25,26,27,28,29,30,31,32,33,34,35	24	1,2,3,4,6,7,8,10,11,12,13,14,15,17,18,19,21,22,24,26,27,28,29,33	11	24	0
chr1B_6334035_6459150_block0166	chr1B	6334035	6459150	23	13	1,2,3,4,5,6,9,10,12,15,16,20,21	13	1,2,3,4,5,6,7,9,10,14,18,19,23	16	1,2,3,4,5,6,7,8,9,10,12,13,15,16,19,21	12	1,2,3,4,5,6,8,9,10,13,14,16	14	1,2,3,4,5,6,8,9,10,12,13,14,17,18	16	1,2,3,5,6,8,9,10,12,13,14,16,17,18,19,22	14	1,2,3,4,5,6,7,8,9,10,12,13,17,22	22	1,2,3,4,5,6,7,8,9,10,12,13,14,15,16,17,18,19,20,21,22,23	14	1,2,3,4,5,6,7,9,11,14,15,19,20,21	9	13	1
chr1B_6459162_6462898_block0167	chr1B	6459162	6462898	21	11	1,2,3,4,5,7,9,12,16,17,21	15	1,2,3,4,5,6,7,8,9,10,12,13,14,18,20	15	1,2,3,4,6,7,8,9,12,13,14,15,16,17,21	11	1,2,3,4,5,6,7,9,10,12,17	15	1,2,3,4,5,6,7,8,9,10,12,13,14,19,20	16	1,2,3,4,5,6,7,9,10,12,13,14,15,18,19,20	16	1,2,3,4,6,7,8,9,10,12,13,14,15,16,18,19	20	1,2,3,4,5,6,7,8,9,10,12,13,14,15,16,17,18,19,20,21	16	1,2,3,4,5,6,7,8,10,11,12,13,14,15,18,21	5	15	1
chr1B_6462973_6502775_block0168	chr1B	6462973	6502775	21	13	1,2,3,4,5,6,7,13,15,17,18,19,21	16	1,2,3,4,5,6,7,8,9,10,11,13,14,16,17,18	17	1,2,3,4,5,6,7,8,9,10,11,13,14,15,17,19,21	13	1,2,3,4,5,6,7,8,9,10,14,15,19	16	1,2,3,4,5,6,7,8,9,10,13,14,15,16,17,20	18	1,2,3,4,5,6,7,8,9,10,13,14,15,16,17,18,19,20	14	1,2,3,4,5,6,7,8,9,10,11,13,15,20	20	1,2,3,4,5,6,7,8,9,10,11,13,14,15,16,17,18,19,20,21	16	1,2,3,4,5,6,7,8,9,10,11,12,13,14,16,21	5	15	1
chr1B_6507418_6516276_block0169	chr1B	6507418	6516276	28	14	1,2,3,4,5,8,9,10,13,14,16,17,20,21	20	1,2,3,4,5,6,7,8,9,10,11,12,13,14,15,17,18,19,22,23	21	1,2,3,4,5,6,7,8,9,11,13,14,15,16,17,18,19,20,21,23,25	16	1,2,3,4,6,7,9,10,12,14,15,16,17,19,21,26	23	1,2,3,4,5,6,7,8,9,10,11,12,13,14,15,16,17,19,20,21,23,24,27	24	1,2,3,4,5,6,7,8,9,10,12,13,14,16,17,18,19,21,22,23,24,25,27,28	18	1,2,3,4,5,6,7,8,9,10,11,12,14,15,16,17,19,20	28	1,2,3,4,5,6,7,8,9,10,11,12,13,14,15,16,17,18,19,20,21,22,23,24,25,26,27,28	23	1,2,3,4,5,6,7,8,9,10,11,12,13,14,15,16,17,18,19,22,24,25,28	5	23	0
chr1B_6522182_6745331_block0170	chr1B	6522182	6745331	15	8	1,2,3,4,6,7,9,11	13	1,2,3,4,5,6,7,8,9,11,12,13,14	8	1,2,3,4,5,6,8,9	8	1,2,3,4,6,9,11,12	11	1,2,3,4,5,6,7,9,11,12,13	8	1,2,3,4,6,7,9,11	11	1,2,3,4,5,6,7,8,9,14,15	14	1,2,3,4,5,6,7,8,9,11,12,13,14,15	11	1,2,3,5,6,8,9,10,11,12,14	4	10	1
chr1B_6745386_6746178_block0171	chr1B	6745386	6746178	14	6	1,2,3,6,7,9	6	1,2,3,4,8,10	9	1,2,3,6,7,8,9,11,13	6	1,2,3,6,7,9	6	1,2,3,6,10,11	6	1,2,3,6,7,9	8	1,2,3,6,8,11,12,14	13	1,2,3,4,6,7,8,9,10,11,12,13,14	8	1,2,3,4,5,7,8,12	6	7	1
chr1B_6746209_6746345_block0172	chr1B	6746209	6746345	6	3	1,2,4	3	1,2,3	4	1,2,4,6	4	1,2,4,6	2	1,2	3	1,2,4	2	1,2	5	1,2,3,4,6	5	1,2,3,4,5	1	4	1
chr1B_6746429_6751436_block0173	chr1B	6746429	6751436	39	19	3,4,5,7,8,9,11,13,14,16,17,19,21,23,25,27,29,31,32	28	1,2,3,4,5,6,7,8,9,10,11,12,13,14,15,16,17,18,19,20,23,24,26,32,33,34,37,39	27	1,2,3,4,5,6,7,8,9,10,11,12,13,14,15,16,17,19,20,21,23,24,25,29,30,31,35	19	1,2,3,4,5,6,7,8,9,10,11,13,15,16,17,25,29,31,36	25	1,2,3,4,5,6,7,8,9,10,11,13,14,15,16,17,18,19,20,21,23,24,25,33,35	28	1,2,3,4,5,6,7,8,9,10,11,13,14,15,16,17,18,19,20,23,24,25,27,29,30,31,32,37	27	1,2,3,4,5,6,7,8,9,10,11,12,13,14,15,16,18,19,20,21,24,25,30,32,33,34,38	37	1,2,3,4,5,6,7,8,9,10,11,12,13,14,15,16,17,18,19,20,21,23,24,25,26,27,29,30,31,32,33,34,35,36,37,38,39	29	1,2,4,5,6,7,8,9,10,11,12,14,15,16,17,18,20,22,24,26,27,28,30,31,32,33,34,35,37	10	27	2
chr1B_6751451_6752310_block0174	chr1B	6751451	6752310	22	12	1,2,3,4,5,6,7,8,9,11,12,14	12	1,2,3,4,5,6,7,8,10,15,18,19	13	1,2,3,4,5,6,7,8,9,11,12,16,20	12	1,2,3,4,5,6,7,8,9,10,11,12	13	1,2,3,4,5,6,7,8,9,11,13,15,17	15	1,2,3,4,5,6,7,8,9,10,12,13,14,19,21	9	1,2,3,4,5,6,9,13,16	21	1,2,3,4,5,6,7,8,9,10,11,12,13,14,15,16,17,18,19,20,21	11	1,2,3,5,6,7,15,16,17,19,22	11	10	1
chr1B_6752312_6814991_block0175	chr1B	6752312	6814991	22	12	1,2,3,4,5,6,7,10,11,13,16,19	12	1,2,3,4,5,6,7,8,10,17,19,20	14	1,2,3,4,5,6,7,8,10,11,12,13,14,16	12	1,2,3,4,5,6,7,12,13,16,18,21	14	1,2,3,4,5,6,7,10,11,13,14,15,17,18	17	1,2,3,4,5,6,7,10,12,13,14,15,16,17,18,19,20	14	1,2,3,4,5,6,7,8,11,12,13,14,15,22	21	1,2,3,4,5,6,7,8,10,11,12,13,14,15,16,17,18,19,20,21,22	11	1,2,3,4,5,8,9,10,14,19,20	11	10	1
chr1B_6815029_6819930_block0176	chr1B	6815029	6819930	20	12	1,2,4,5,6,7,8,9,11,12,18,19	17	1,2,3,4,5,6,7,8,9,10,11,12,13,14,17,18,20	18	1,2,3,4,5,6,7,8,9,11,12,13,14,15,16,17,18,19	15	1,2,3,4,5,6,7,8,9,11,12,13,16,17,19	18	1,2,3,4,5,6,7,8,9,10,11,12,13,14,15,17,18,20	20	1,2,3,4,5,6,7,8,9,10,11,12,13,14,15,16,17,18,19,20	14	1,2,3,4,5,6,7,8,11,12,13,14,15,16	20	1,2,3,4,5,6,7,8,9,10,11,12,13,14,15,16,17,18,19,20	16	1,2,3,4,5,6,7,8,9,10,12,13,14,15,17,18	4	16	0
chr1B_6820213_6830846_block0177	chr1B	6820213	6830846	16	11	1,3,4,5,6,7,8,9,10,12,14	11	1,2,3,4,5,6,7,8,9,10,15	13	1,2,3,4,5,6,7,8,9,12,13,14,16	12	1,2,3,4,5,6,7,8,9,10,13,14	11	1,2,3,4,5,6,7,8,9,10,12	12	1,2,3,4,5,6,7,8,9,10,13,14	14	1,2,3,4,5,6,7,8,9,10,12,13,15,16	15	1,2,3,4,5,6,7,8,9,10,12,13,14,15,16	11	1,2,3,4,5,6,7,9,10,11,16	5	10	1
chr1B_6830918_6831736_block0178	chr1B	6830918	6831736	13	10	1,2,3,4,5,6,7,8,9,10	9	1,2,3,4,5,6,7,8,9	9	1,2,3,4,5,6,9,10,13	7	1,2,3,4,5,6,10	10	1,2,3,4,5,6,7,11,12,13	11	1,2,3,4,5,6,7,8,9,10,12	7	1,2,3,4,5,7,8	13	1,2,3,4,5,6,7,8,9,10,11,12,13	10	1,2,3,4,6,7,8,9,10,11	3	10	0
chr1B_6831737_6867434_block0179	chr1B	6831737	6867434	18	14	1,3,4,5,6,7,8,9,10,11,12,14,15,16	13	1,2,3,4,5,6,7,8,9,10,11,12,18	13	1,2,3,4,5,6,7,9,10,11,14,15,17	13	1,2,3,4,5,6,7,9,10,11,12,15,16	13	1,2,3,4,5,6,7,8,9,10,11,12,14	14	1,2,3,4,5,6,7,8,9,10,11,12,15,18	13	1,2,3,4,5,6,7,8,9,10,11,12,14	17	1,2,3,4,5,6,7,8,9,10,11,12,14,15,16,17,18	12	1,2,3,4,5,6,8,10,11,12,13,18	6	11	1
chr1B_6867443_6870217_block0180	chr1B	6867443	6870217	14	12	1,2,3,4,5,6,7,8,9,10,12,13	10	1,2,3,4,5,6,7,8,11,14	11	1,2,3,4,5,6,7,9,10,12,13	10	1,2,3,4,5,6,7,10,12,13	11	1,2,3,4,5,6,7,8,10,11,13	12	1,2,3,4,5,6,9,10,11,12,13,14	8	1,2,3,4,5,9,10,11	14	1,2,3,4,5,6,7,8,9,10,11,12,13,14	9	1,2,3,4,6,7,8,9,11	5	9	0
chr1B_6870243_7058342_block0181	chr1B	6870243	7058342	16	10	1,2,4,5,6,7,8,9,10,11	11	1,2,3,4,5,6,7,8,9,10,12	13	1,2,3,4,5,6,7,8,9,10,11,13,15	11	1,2,4,5,6,7,8,9,10,11,13	12	1,2,3,4,5,6,7,8,9,10,12,13	15	1,2,3,4,5,6,7,8,9,10,11,12,14,15,16	11	1,2,3,4,5,6,7,8,9,10,16	16	1,2,3,4,5,6,7,8,9,10,11,12,13,14,15,16	9	1,2,3,4,5,7,8,9,14	7	9	0
chr1B_7058356_7066885_block0182	chr1B	7058356	7066885	28	17	1,2,4,5,6,7,8,9,10,11,12,13,14,17,18,22,26	18	1,2,3,4,5,6,7,8,9,10,11,12,13,15,16,19,22,23	22	1,2,3,4,5,6,7,8,9,10,11,12,13,14,17,18,19,21,22,25,26,28	20	1,2,3,4,5,6,7,8,9,11,12,13,14,15,16,18,21,22,24,25	23	1,2,3,4,5,6,7,8,9,10,11,12,13,14,16,17,19,20,22,23,26,27,28	22	1,2,3,4,5,6,7,8,9,10,11,12,13,14,15,16,18,20,21,22,23,25	21	1,2,3,4,5,6,7,8,9,10,11,12,13,14,15,16,17,19,20,21,25	28	1,2,3,4,5,6,7,8,9,10,11,12,13,14,15,16,17,18,19,20,21,22,23,24,25,26,27,28	16	1,2,3,4,5,6,7,8,9,10,13,14,15,16,19,20	12	16	0
chr1B_7066921_7130731_block0183	chr1B	7066921	7130731	21	13	1,2,3,4,5,6,7,8,9,10,13,14,16	13	1,2,3,4,5,6,7,8,9,10,11,12,19	17	1,2,3,4,5,7,8,9,11,12,13,14,15,17,19,20,21	14	1,2,3,4,5,7,9,10,11,13,14,15,16,18	14	1,2,3,4,5,6,7,8,9,10,11,14,15,17	15	1,2,3,4,5,6,7,8,9,10,12,13,16,17,21	14	1,2,3,4,5,6,7,8,9,10,11,12,14,21	21	1,2,3,4,5,6,7,8,9,10,11,12,13,14,15,16,17,18,19,20,21	10	1,2,3,4,5,7,8,10,11,12	11	10	0
chr1B_7130733_7133023_block0184	chr1B	7130733	7133023	28	17	1,2,4,5,6,7,8,9,10,14,15,16,18,19,22,24,27	19	1,2,3,4,5,6,7,8,9,11,12,14,16,20,21,22,23,25,26	15	1,2,3,4,5,6,7,8,9,10,12,14,15,18,19	16	1,2,4,5,6,8,9,10,12,13,14,15,18,19,24,28	20	1,2,3,4,5,6,7,8,9,10,11,12,14,18,19,20,21,22,25,26	21	1,2,4,5,6,7,8,9,10,12,13,14,15,17,19,20,21,23,24,27,28	14	1,2,4,5,6,7,8,9,11,17,18,20,25,28	28	1,2,3,4,5,6,7,8,9,10,11,12,13,14,15,16,17,18,19,20,21,22,23,24,25,26,27,28	15	1,2,3,4,5,6,7,8,11,12,16,21,23,25,26	13	15	0
chr1B_7133154_7162805_block0185	chr1B	7133154	7162805	34	20	1,3,4,5,6,7,9,10,13,14,15,16,17,19,23,26,29,30,31,34	24	1,2,3,4,5,6,7,8,9,10,11,12,14,15,16,17,18,19,20,21,24,28,29,31	27	1,2,3,4,5,6,7,8,9,10,12,13,14,15,16,17,19,20,21,22,24,26,27,30,31,32,33	19	2,3,4,5,8,9,10,12,13,14,15,16,19,24,26,27,30,31,34	29	1,2,3,4,5,6,7,8,9,10,11,12,13,14,15,16,17,18,19,20,21,22,23,24,25,30,31,32,33	32	1,2,3,4,5,6,7,8,9,10,11,12,13,14,15,16,17,18,19,20,21,22,23,24,25,26,27,28,29,31,32,33	23	1,2,3,4,6,7,8,9,10,11,12,13,16,17,18,20,21,22,24,27,28,29,30	34	1,2,3,4,5,6,7,8,9,10,11,12,13,14,15,16,17,18,19,20,21,22,23,24,25,26,27,28,29,30,31,32,33,34	25	1,2,3,4,5,6,7,8,9,11,12,13,14,15,16,17,18,19,20,21,23,24,25,28,32	9	25	0
chr1B_7162813_7170872_block0186	chr1B	7162813	7170872	50	26	1,2,3,5,6,7,8,9,10,13,16,18,19,21,25,28,29,30,31,33,34,35,37,41,42,46	34	1,2,3,4,5,6,7,9,10,11,12,13,14,15,16,17,18,19,20,21,22,23,24,25,26,27,28,29,31,32,34,39,45,49	34	1,2,3,4,5,6,7,8,9,10,11,12,13,15,16,17,18,19,20,21,22,24,27,29,30,31,32,33,34,35,36,40,43,46	29	1,2,3,4,5,7,8,10,11,12,13,15,16,17,18,19,20,21,27,29,30,33,34,36,41,42,43,47,49	39	1,2,3,4,5,6,7,8,9,10,11,12,13,14,16,17,18,19,20,21,22,23,24,25,26,27,28,31,32,33,34,35,37,38,39,41,44,46,48	42	1,2,3,4,5,6,7,8,9,10,11,12,13,14,15,16,17,18,19,20,21,22,23,24,25,26,27,28,29,30,31,32,33,34,36,37,38,39,41,45,48,49	35	2,3,4,5,6,7,8,9,10,11,12,13,15,17,18,19,20,21,22,23,24,25,26,28,29,31,33,34,35,36,38,39,40,43,45	49	1,2,3,4,5,6,7,8,9,10,11,12,13,14,15,16,17,18,19,20,21,22,23,24,25,26,27,28,29,30,31,32,33,34,35,36,37,38,39,40,41,42,43,44,45,46,47,48,49	36	1,2,3,4,5,6,8,9,10,11,12,13,14,15,16,17,19,20,21,22,23,24,25,26,27,28,32,34,37,38,39,40,44,45,49,50	14	35	1
chr1B_7175548_7177737_block0187	chr1B	7175548	7177737	19	11	1,2,3,4,5,7,8,9,12,13,16	11	1,2,3,4,5,6,7,8,9,15,17	11	1,2,3,4,5,7,9,11,12,13,14	13	1,2,3,4,5,7,9,11,12,13,14,16,19	12	1,2,3,4,5,6,7,8,13,14,15,18	13	1,2,3,4,5,6,7,8,9,11,12,15,17	11	1,2,3,4,5,6,7,8,11,13,15	18	1,2,3,4,5,6,7,8,9,11,12,13,14,15,16,17,18,19	8	1,2,3,4,5,6,9,10	11	7	1
chr1B_7177748_7254431_block0188	chr1B	7177748	7254431	29	12	1,2,3,5,6,8,9,10,12,22,24,29	15	1,2,3,4,5,6,7,8,9,10,14,15,20,23,27	22	1,2,3,4,5,6,7,8,9,10,12,13,15,16,17,18,19,22,23,25,26,29	14	1,2,4,5,6,8,9,10,16,17,18,24,25,26	19	1,2,3,4,5,6,8,9,10,12,13,14,15,17,19,20,21,22,26	17	1,2,3,4,5,6,8,9,10,12,13,16,17,18,21,27,28	19	1,2,3,4,5,6,7,8,9,12,13,15,16,17,19,21,23,25,28	28	1,2,3,4,5,6,7,8,9,10,12,13,14,15,16,17,18,19,20,21,22,23,24,25,26,27,28,29	15	1,2,3,4,5,6,7,10,11,12,14,15,19,20,27	14	14	1
chr1B_7254496_7269367_block0189	chr1B	7254496	7269367	18	11	1,2,3,4,6,7,9,10,13,17,18	15	1,2,3,4,5,6,7,8,9,10,11,12,13,15,16	12	1,2,3,4,5,6,7,8,9,10,13,15	15	1,2,3,4,5,6,7,8,9,10,12,13,15,17,18	15	1,2,3,4,5,6,7,8,9,10,11,12,13,15,16	15	1,2,3,4,5,6,7,8,9,10,11,12,13,15,16	16	1,2,3,4,5,6,7,8,9,10,11,12,13,15,16,17	17	1,2,3,4,5,6,7,8,9,10,11,12,13,15,16,17,18	16	1,2,3,4,5,6,8,9,11,12,13,14,15,16,17,18	2	15	1
chr1B_7287210_7304245_block0190	chr1B	7287210	7304245	21	13	1,2,3,4,5,6,7,8,9,10,13,17,21	11	1,2,3,4,5,6,7,8,9,14,19	17	1,2,3,4,5,6,7,8,9,10,12,13,14,15,17,18,21	12	1,2,3,4,5,6,7,8,9,10,13,14	14	1,2,3,4,5,6,7,8,9,10,12,16,17,20	16	1,2,3,4,5,6,7,8,9,10,12,13,14,15,16,18	12	1,2,3,5,6,7,8,9,10,12,15,16	20	1,2,3,4,5,6,7,8,9,10,12,13,14,15,16,17,18,19,20,21	12	1,2,3,4,6,7,8,9,11,12,13,19	9	11	1
chr1B_7304919_7369136_block0191	chr1B	7304919	7369136	20	12	1,2,3,4,5,6,8,9,11,14,17,18	16	1,2,3,4,5,6,7,8,9,11,12,14,15,16,18,20	16	1,2,3,4,5,6,7,8,9,11,12,13,14,16,17,18	14	1,2,3,5,6,7,8,9,11,12,13,14,15,18	18	1,2,3,4,5,6,7,8,9,11,12,13,14,15,16,17,18,19	16	1,2,3,5,6,7,8,9,11,12,13,14,15,17,18,19	12	1,2,3,4,5,6,7,12,14,16,17,19	19	1,2,3,4,5,6,7,8,9,11,12,13,14,15,16,17,18,19,20	15	1,2,3,4,5,6,7,8,9,10,12,14,15,16,20	5	14	1
chr1B_7369148_7517756_block0192	chr1B	7369148	7517756	31	17	2,4,5,6,7,8,9,12,13,16,17,19,20,21,22,23,31	22	1,2,3,4,5,6,7,8,9,10,11,12,15,16,18,19,20,22,23,25,26,29	23	1,2,3,4,5,6,7,8,9,10,12,13,14,16,17,19,20,21,22,23,26,27,31	17	3,4,5,6,7,8,9,10,12,13,14,16,17,20,21,23,29	26	1,2,3,4,5,6,7,8,9,11,12,14,15,16,17,18,19,20,21,23,24,25,26,28,29,31	27	1,2,3,4,5,6,7,8,9,10,11,12,13,14,15,16,17,18,19,20,21,23,24,25,27,28,29	24	1,2,3,4,6,7,8,9,10,11,12,13,14,16,17,18,19,20,21,22,24,27,28,29	30	1,2,3,4,5,6,7,8,9,10,11,12,13,14,15,16,17,18,19,20,21,22,23,24,25,26,27,28,29,31	24	1,2,3,4,5,6,7,8,9,10,11,12,13,14,15,16,17,18,20,22,24,25,29,30	7	23	1
chr1B_7535894_7535900_block0193	chr1B	7535894	7535900	7	4	1,2,3,4	4	1,2,3,4	6	1,2,3,4,5,6	5	1,2,3,4,5	6	1,2,3,4,5,6	6	1,2,3,4,5,7	4	1,2,3,4	7	1,2,3,4,5,6,7	6	1,2,3,4,6,7	1	6	0
chr1B_7535915_7535998_block0194	chr1B	7535915	7535998	16	7	1,2,3,4,5,6,7	13	1,2,3,4,5,6,7,9,10,11,12,14,15	10	1,2,3,4,5,6,7,8,10,11	8	1,2,4,7,8,9,10,11	13	1,2,3,5,6,7,8,9,10,11,12,13,15	15	1,2,3,4,5,6,7,8,9,10,11,12,13,14,16	12	1,2,3,4,5,6,9,12,13,14,15,16	16	1,2,3,4,5,6,7,8,9,10,11,12,13,14,15,16	12	1,2,3,4,5,6,7,8,9,10,11,16	4	12	0
chr1B_7689919_7690164_block0195	chr1B	7689919	7690164	14	7	1,2,3,4,6,7,8	8	1,2,3,4,5,6,7,13	6	1,2,3,4,6,11	6	1,2,3,4,5,6	13	1,2,3,4,5,6,7,9,10,11,12,13,14	6	1,2,3,4,5,9	5	1,2,3,4,5	14	1,2,3,4,5,6,7,8,9,10,11,12,13,14	12	1,2,3,4,5,6,7,8,9,10,11,14	2	12	0
chr1B_7920133_7920394_block0196	chr1B	7920133	7920394	9	4	1,2,3,4	4	1,2,3,6	4	1,2,3,5	6	1,2,3,4,5,6	8	1,2,3,4,5,6,7,9	8	1,2,3,4,5,6,7,8	7	1,2,3,4,5,6,7	9	1,2,3,4,5,6,7,8,9	8	1,2,3,4,5,6,8,9	1	8	0
chr1B_7925364_7925651_block0197	chr1B	7925364	7925651	29	20	1,2,3,4,5,6,7,8,9,10,11,14,15,16,19,20,22,23,25,28	21	1,2,3,4,5,6,7,8,9,10,11,12,13,14,15,16,17,20,21,22,27	21	1,2,3,4,5,6,7,8,9,10,12,13,14,16,17,19,20,22,23,25,29	18	1,2,3,4,5,8,9,13,14,15,16,17,19,20,22,23,25,28	24	1,2,3,4,5,6,7,8,9,10,11,12,13,14,15,16,17,18,19,20,21,25,26,29	26	1,2,3,4,5,6,7,8,9,10,11,12,13,14,15,16,17,18,19,20,21,22,23,24,26,27	22	1,2,3,4,5,6,7,8,9,10,11,12,13,14,15,16,17,18,19,21,23,26	29	1,2,3,4,5,6,7,8,9,10,11,12,13,14,15,16,17,18,19,20,21,22,23,24,25,26,27,28,29	20	1,2,3,4,5,6,7,10,11,12,15,16,17,18,19,20,21,22,24,27	9	20	0
chr1B_7925661_8116837_block0198	chr1B	7925661	8116837	22	14	1,2,3,4,5,6,7,9,10,12,13,15,16,19	16	1,2,3,4,5,6,7,8,9,10,11,12,13,15,19,22	19	1,2,3,4,5,6,7,8,9,10,12,13,15,16,17,18,19,20,21	15	1,2,3,5,6,7,9,10,12,13,15,16,18,19,20	18	1,2,3,4,5,6,7,8,9,10,11,12,13,15,16,17,18,19	17	1,2,3,4,5,6,7,8,9,10,11,12,13,15,16,17,18	18	1,2,3,4,5,6,7,8,10,11,12,13,15,16,17,18,20,22	21	1,2,3,4,5,6,7,8,9,10,11,12,13,15,16,17,18,19,20,21,22	14	1,2,3,4,5,7,8,9,10,11,12,13,14,19	8	13	1
chr1B_8117157_8176401_block0199	chr1B	8117157	8176401	12	7	1,2,3,4,5,6,9	9	1,2,3,4,5,6,7,10,12	11	1,2,3,4,5,6,7,9,10,11,12	8	1,2,3,4,5,6,10,11	7	1,2,3,4,5,6,9	7	1,2,3,4,5,6,10	10	1,2,3,4,5,6,7,9,10,11	11	1,2,3,4,5,6,7,9,10,11,12	10	1,2,3,4,5,6,7,8,10,12	2	9	1
chr1B_8177048_8177216_block0200	chr1B	8177048	8177216	9	6	1,2,3,5,6,7	5	1,2,3,6,7	4	1,2,3,5	5	1,2,3,4,9	5	1,2,3,6,8	5	1,2,3,6,7	3	1,2,3	9	1,2,3,4,5,6,7,8,9	6	1,2,3,4,5,7	3	6	0
chr1B_8177305_8177915_block0201	chr1B	8177305	8177915	17	11	1,2,3,4,5,6,8,9,11,14,17	9	1,2,3,4,5,6,7,8,9	13	1,2,3,4,5,6,7,8,9,10,11,14,15	11	1,2,3,4,5,6,7,8,9,10,12	11	1,2,3,4,5,6,7,8,9,10,14	13	1,2,3,4,5,6,7,8,9,10,12,15,16	13	1,2,3,4,5,6,7,8,9,10,12,16,17	16	1,2,3,4,5,6,7,8,9,10,11,12,14,15,16,17	12	1,2,3,4,7,8,10,11,12,13,15,17	5	11	1
chr1B_8178017_8181483_block0202	chr1B	8178017	8181483	20	17	1,2,3,4,5,7,8,9,10,11,12,13,14,15,17,19,20	13	1,2,3,4,5,6,7,9,10,11,14,15,19	17	1,2,3,4,5,6,7,8,9,10,11,12,13,14,15,17,19	12	1,2,3,4,5,6,10,12,13,15,19,20	18	1,2,3,4,5,6,7,9,10,11,12,13,14,15,16,17,18,19	16	1,2,3,4,5,6,7,9,10,11,12,15,16,17,18,19	17	1,2,3,4,5,6,7,9,10,11,12,13,14,15,16,17,18	20	1,2,3,4,5,6,7,8,9,10,11,12,13,14,15,16,17,18,19,20	12	1,2,3,4,6,7,8,9,10,11,13,15	8	12	0
chr1B_8181619_8182834_block0203	chr1B	8181619	8182834	18	6	1,2,3,4,5,6	7	1,2,3,4,9,12,14	8	1,2,3,4,5,6,7,9	9	1,2,3,4,5,7,13,17,18	9	1,2,3,4,5,7,9,10,13	10	1,2,3,4,7,9,10,11,13,15	9	1,2,3,4,5,7,10,11,13	16	1,2,3,4,5,6,7,9,10,11,12,13,14,15,17,18	13	1,2,3,4,5,6,8,9,10,11,12,14,16	5	11	2
chr1B_8183184_8183271_block0204	chr1B	8183184	8183271	5	4	1,2,3,5	3	1,2,5	4	1,2,3,5	3	1,2,3	3	1,2,3	2	1,2	3	1,2,3	4	1,2,3,5	5	1,2,3,4,5	0	4	1
chr1B_8183584_8184870_block0205	chr1B	8183584	8184870	30	11	1,3,4,5,8,9,14,16,17,19,20	14	1,2,3,6,7,10,11,14,15,16,19,20,26,29	19	1,2,3,4,5,6,7,8,9,10,11,13,14,16,19,22,23,27,30	15	1,2,3,4,5,6,8,9,10,11,14,17,19,23,28	14	1,2,3,4,5,6,8,10,11,13,14,17,20,27	13	1,2,3,4,5,6,8,10,11,14,19,22,25	16	1,2,3,4,5,6,7,9,11,14,15,17,20,25,28,29	26	1,2,3,4,5,6,7,8,9,10,11,13,14,15,16,17,19,20,22,23,25,26,27,28,29,30	20	1,2,3,4,5,6,7,8,9,10,11,12,15,16,18,19,20,21,24,26	10	16	4
chr1B_8185483_8192504_block0206	chr1B	8185483	8192504	22	16	1,2,3,4,5,6,7,9,10,12,13,14,17,18,21,22	15	1,2,3,4,5,6,8,9,10,12,15,16,18,19,20	16	1,2,3,4,5,6,7,8,10,12,13,16,17,18,21,22	10	1,2,3,4,5,6,7,10,13,14	14	1,2,3,4,5,6,7,9,10,12,15,16,20,21	15	1,2,3,4,5,6,7,10,13,14,15,16,17,18,20	15	1,2,3,4,5,6,7,8,10,13,16,18,19,20,21	21	1,2,3,4,5,6,7,8,9,10,12,13,14,15,16,17,18,19,20,21,22	14	1,2,3,4,5,7,8,9,11,12,14,17,19,22	8	13	1
chr1B_8192531_8223181_block0207	chr1B	8192531	8223181	18	10	1,2,3,4,5,6,8,10,11,12	9	1,2,3,4,6,7,8,9,10	12	1,2,3,4,5,6,7,8,9,10,11,12	9	1,2,3,4,5,6,8,10,14	13	1,2,3,4,5,6,8,9,10,13,14,15,17	15	1,2,3,4,5,6,8,9,10,12,13,14,15,17,18	15	1,2,3,4,5,6,7,8,9,10,12,14,15,17,18	17	1,2,3,4,5,6,7,8,9,10,11,12,13,14,15,17,18	10	1,2,3,5,7,11,13,14,15,16	8	9	1
chr1B_8223833_8225626_block0208	chr1B	8223833	8225626	27	13	1,2,3,4,5,7,8,9,13,15,17,20,24	14	1,2,3,6,8,9,10,12,13,15,16,18,20,22	19	1,2,3,4,5,7,8,9,11,12,13,16,17,18,19,20,21,23,24	16	1,2,3,4,7,8,9,10,11,13,15,16,17,18,21,23	17	1,2,3,4,7,8,9,10,11,13,14,15,17,18,19,23,26	18	1,2,3,4,7,8,9,10,11,13,14,15,16,17,20,25,26,27	16	1,2,3,4,6,7,8,10,11,13,14,15,16,18,19,27	27	1,2,3,4,5,6,7,8,9,10,11,12,13,14,15,16,17,18,19,20,21,22,23,24,25,26,27	14	1,2,3,4,5,6,10,12,13,14,15,18,20,22	13	14	0
chr1B_8229120_8232926_block0209	chr1B	8229120	8232926	28	10	1,2,5,10,14,16,17,19,22,24	9	1,2,3,4,8,12,20,25,27	19	1,2,4,5,6,7,8,9,10,12,13,14,15,16,18,22,23,26,28	9	1,2,6,9,14,15,16,17,21	10	1,2,4,6,7,8,10,11,15,24	13	1,2,4,6,7,8,9,11,13,14,16,21,28	17	1,2,3,5,6,8,10,11,12,14,15,18,20,21,24,27,28	28	1,2,3,4,5,6,7,8,9,10,11,12,13,14,15,16,17,18,19,20,21,22,23,24,25,26,27,28	16	1,2,3,4,5,7,9,11,12,13,16,17,18,19,22,27	12	16	0
chr1B_8234235_8234400_block0210	chr1B	8234235	8234400	12	5	1,2,4,5,6	5	1,2,3,4,10	8	1,2,3,4,5,6,7,12	5	1,2,4,5,8	8	1,2,3,4,5,7,8,9	9	1,2,3,4,5,7,8,9,11	7	1,2,3,4,5,7,8	12	1,2,3,4,5,6,7,8,9,10,11,12	7	1,3,4,6,7,9,10	5	7	0
chr1B_8234663_8235337_block0211	chr1B	8234663	8235337	19	7	1,2,3,5,6,7,8	9	1,2,4,6,7,8,10,12,17	10	1,2,3,4,5,6,7,11,13,14	8	1,2,3,6,7,9,13,14	10	1,2,3,6,7,8,9,13,16,19	8	1,2,3,6,7,8,9,18	12	1,2,3,4,7,8,9,10,11,14,16,18	18	1,2,3,4,5,6,7,8,9,10,11,12,13,14,16,17,18,19	10	1,3,4,5,8,9,12,15,17,19	9	9	1
chr1B_8235852_8235960_block0212	chr1B	8235852	8235960	9	6	1,2,3,4,5,9	6	1,2,3,4,5,6	5	1,2,3,4,6	4	1,2,3,7	6	1,2,3,4,6,8	6	1,2,3,4,5,7	6	1,2,3,4,5,7	9	1,2,3,4,5,6,7,8,9	7	1,2,3,4,6,8,9	2	7	0
chr1B_8236030_8236490_block0213	chr1B	8236030	8236490	8	4	1,2,3,8	4	1,2,4,6	6	1,2,3,4,5,8	4	1,2,3,6	4	1,2,3,7	4	1,2,3,7	5	1,2,3,4,6	8	1,2,3,4,5,6,7,8	6	1,2,3,4,6,8	2	6	0
chr1B_8237041_8249930_block0214	chr1B	8237041	8249930	24	15	1,2,4,5,6,7,8,11,13,14,16,17,19,22,23	19	1,2,3,4,5,6,8,9,10,11,12,13,14,15,16,17,19,20,21	19	1,2,3,4,5,6,7,8,9,11,12,13,15,16,17,19,20,22,23	14	1,2,3,4,5,6,7,8,10,11,12,14,15,16	18	1,2,3,4,5,6,7,8,10,11,12,13,14,15,16,17,19,20	19	1,2,3,4,5,6,7,8,10,11,12,13,14,15,16,17,19,20,24	19	1,2,3,4,5,6,7,8,9,10,11,12,13,14,15,16,17,19,24	23	1,2,3,4,5,6,7,8,9,10,11,12,13,14,15,16,17,19,20,21,22,23,24	18	1,2,3,5,6,7,8,9,10,12,13,14,15,16,17,18,21,22	6	17	1
chr1B_8249967_8252507_block0215	chr1B	8249967	8252507	24	18	1,3,4,5,6,7,8,9,10,11,13,14,16,19,20,21,22,24	19	1,2,3,4,6,7,8,9,10,11,12,13,14,15,16,18,19,20,23	22	1,2,3,4,5,6,7,8,9,10,11,12,13,14,16,18,19,20,21,22,23,24	18	1,2,3,4,5,6,7,8,9,10,11,12,13,14,16,20,21,24	19	1,2,3,4,5,6,7,8,9,10,11,12,13,14,16,18,19,20,22	20	1,2,3,4,5,6,7,8,9,10,11,12,13,14,16,18,19,20,21,22	21	1,2,3,4,5,6,7,8,9,10,11,12,13,14,15,16,18,19,20,21,23	23	1,2,3,4,5,6,7,8,9,10,11,12,13,14,15,16,18,19,20,21,22,23,24	21	1,2,3,4,5,6,7,8,9,11,12,13,15,16,17,18,19,21,22,23,24	3	20	1
chr1B_8252670_8252840_block0216	chr1B	8252670	8252840	12	6	1,2,3,6,7,12	5	1,2,4,5,8	6	1,2,3,4,6,9	7	1,2,3,6,8,9,10	8	1,2,3,6,7,8,9,10	7	1,2,3,6,7,8,9	6	1,2,3,4,7,10	11	1,2,3,4,5,6,7,8,9,10,12	10	1,2,3,4,5,7,9,10,11,12	2	9	1
chr1B_8252894_8256252_block0217	chr1B	8252894	8256252	31	20	1,2,3,4,5,6,7,10,11,12,13,14,16,18,20,22,23,24,25,30	24	1,2,3,4,6,7,8,9,10,11,12,13,14,15,16,20,21,22,23,24,25,26,27,28	26	1,2,3,4,5,6,7,8,9,10,11,12,13,14,16,18,19,20,21,22,23,24,25,27,29,30	18	1,2,3,4,5,6,7,8,9,11,12,13,14,16,20,22,24,26	25	1,2,3,4,5,6,7,8,9,10,11,12,13,14,16,18,19,20,21,22,23,24,25,26,28	27	1,2,3,4,5,6,7,8,9,10,11,12,13,14,16,18,19,20,21,22,23,24,25,26,28,29,31	23	1,2,3,4,5,6,7,8,9,10,11,13,14,15,16,18,22,24,25,26,27,28,31	30	1,2,3,4,5,6,7,8,9,10,11,12,13,14,15,16,18,19,20,21,22,23,24,25,26,27,28,29,30,31	28	1,2,3,5,6,8,9,10,11,12,13,14,15,16,17,18,19,20,21,22,23,24,25,26,27,28,29,30	3	27	1
chr1B_8256329_8264298_block0218	chr1B	8256329	8264298	15	12	1,2,3,4,5,6,7,8,9,10,14,15	11	1,2,3,4,5,6,7,8,9,11,12	14	1,2,3,4,5,6,7,8,9,10,11,12,14,15	11	1,2,3,4,5,6,7,8,9,10,12	12	1,2,3,4,5,6,7,8,9,10,12,14	13	1,2,3,4,5,6,7,8,9,10,12,14,15	13	1,2,3,4,5,6,7,8,9,10,11,12,15	14	1,2,3,4,5,6,7,8,9,10,11,12,14,15	14	1,2,3,5,6,7,8,9,10,11,12,13,14,15	1	13	1
chr1B_8264304_8266128_block0219	chr1B	8264304	8266128	25	16	1,2,3,4,5,6,7,8,9,10,11,12,14,17,18,20	18	1,2,3,4,5,6,7,8,10,11,12,13,16,17,18,19,20,21	20	1,2,3,4,5,6,7,8,9,10,11,12,13,14,15,16,17,20,22,23	17	1,2,3,4,5,6,7,8,9,10,11,12,15,17,18,20,21	19	1,2,3,4,5,6,7,8,9,10,11,12,13,15,17,18,20,21,23	22	1,2,3,4,5,6,7,8,9,10,11,12,13,15,17,18,20,21,22,23,24,25	20	1,2,3,4,5,6,7,8,9,10,11,12,13,15,16,17,18,21,23,25	25	1,2,3,4,5,6,7,8,9,10,11,12,13,14,15,16,17,18,19,20,21,22,23,24,25	22	1,3,4,5,6,7,8,9,10,11,12,13,14,15,16,17,18,19,20,21,22,23	3	22	0
chr1B_8266255_8273044_block0220	chr1B	8266255	8273044	16	11	1,2,3,4,5,6,8,10,12,13,15	10	1,2,3,4,5,6,7,8,9,13	14	1,2,3,4,5,6,7,8,9,10,12,13,14,15	12	1,2,3,4,5,6,8,9,12,13,14,15	11	1,2,3,4,5,6,8,9,10,12,14	12	1,2,3,4,5,6,8,9,12,13,14,16	14	1,2,3,4,5,6,7,8,9,10,12,13,14,16	15	1,2,3,4,5,6,7,8,9,10,12,13,14,15,16	11	1,2,3,4,5,7,9,10,11,12,15	5	10	1
chr1B_8273108_8273230_block0221	chr1B	8273108	8273230	6	3	1,2,4	4	1,2,3,6	4	1,2,3,4	2	1,2	2	1,2	3	1,2,6	3	1,2,3	5	1,2,3,4,6	6	1,2,3,4,5,6	0	5	1
chr1B_8275135_8331439_block0222	chr1B	8275135	8331439	15	10	1,2,3,5,6,9,10,12,13,14	11	1,2,3,4,5,6,7,8,9,11,12	14	1,2,3,5,6,7,8,9,10,11,12,13,14,15	10	1,2,3,5,6,8,9,10,12,15	13	1,2,3,4,5,6,7,8,9,10,12,14,15	11	1,2,3,5,6,7,8,9,10,12,15	14	1,2,3,4,5,6,7,8,9,10,11,12,14,15	15	1,2,3,4,5,6,7,8,9,10,11,12,13,14,15	11	1,2,3,4,7,8,9,10,11,13,14	4	11	0
chr1B_8331517_8331518_block0223	chr1B	8331517	8331518	3	2	1,3	3	1,2,3	3	1,2,3	3	1,2,3	3	1,2,3	1	1	2	1,2	3	1,2,3	3	1,2,3	0	3	0
chr1B_8331526_8354116_block0224	chr1B	8331526	8354116	17	11	1,2,3,4,5,7,10,11,12,13,15	12	1,2,3,4,5,6,7,8,9,11,13,14	17	1,2,3,4,5,6,7,8,9,10,11,12,13,14,15,16,17	14	1,2,3,4,5,7,8,10,11,13,14,15,16,17	14	1,2,3,4,5,6,7,8,10,11,13,14,16,17	14	1,2,3,4,5,6,7,8,10,11,13,14,15,16	16	1,2,3,4,5,6,7,8,9,10,11,13,14,15,16,17	17	1,2,3,4,5,6,7,8,9,10,11,12,13,14,15,16,17	11	1,2,3,4,6,8,9,10,11,12,17	6	11	0
chr1B_8354122_8355425_block0225	chr1B	8354122	8355425	24	10	1,2,3,5,6,7,8,14,16,18	11	1,2,3,4,6,10,13,17,18,19,23	14	1,2,3,4,5,6,7,8,9,10,12,15,17,21	10	1,2,5,6,9,10,14,15,20,22	12	1,2,3,5,6,7,9,10,12,14,17,24	10	1,2,3,5,6,9,10,13,18,23	13	1,2,3,4,5,6,7,9,10,13,17,21,24	23	1,2,3,4,5,6,7,8,9,10,12,13,14,15,16,17,18,19,20,21,22,23,24	15	1,3,4,5,7,8,11,12,13,14,16,17,18,19,20	9	14	1
chr1B_8355507_8397659_block0226	chr1B	8355507	8397659	11	8	1,2,3,4,5,6,9,10	8	1,2,3,4,5,6,7,8	11	1,2,3,4,5,6,7,8,9,10,11	8	1,2,3,4,5,6,9,11	9	1,2,3,4,5,6,7,9,11	9	1,2,3,4,5,6,7,9,11	10	1,2,3,4,5,6,7,8,9,11	11	1,2,3,4,5,6,7,8,9,10,11	9	1,2,3,5,6,7,8,9,10	2	9	0
chr1B_8397701_8397720_block0227	chr1B	8397701	8397720	6	2	1,5	2	1,2	3	1,2,5	1	1	1	1	1	1	2	1,2	3	1,2,5	6	1,2,3,4,5,6	0	3	3
chr1B_8397732_8398893_block0228	chr1B	8397732	8398893	12	3	1,2,8	7	1,2,3,5,6,9,10	6	1,2,3,5,6,8	3	1,2,8	6	1,2,5,6,11,12	6	1,2,5,9,11,12	5	1,2,3,11,12	10	1,2,3,5,6,8,9,10,11,12	9	1,2,3,4,6,7,8,9,10	3	7	2
chr1B_8399175_8399741_block0229	chr1B	8399175	8399741	11	3	1,2,3	4	1,2,3,6	5	1,2,3,4,8	5	1,2,4,5,11	3	1,2,4	5	1,2,4,7,10	8	1,2,3,4,5,6,7,10	10	1,2,3,4,5,6,7,8,10,11	6	1,2,3,5,7,9	5	5	1
chr1B_8399857_8403064_block0230	chr1B	8399857	8403064	34	11	1,2,3,4,5,7,10,11,12,15,33	22	1,2,3,4,5,6,7,8,9,10,11,12,13,15,16,17,18,19,20,21,23,25	19	1,2,3,4,5,7,9,10,12,13,14,15,18,20,21,25,31,32,33	15	1,2,3,4,5,7,8,9,11,12,13,14,15,18,21	23	1,2,3,4,5,7,8,9,11,12,13,14,15,16,20,22,23,24,28,29,30,33,34	22	1,2,3,4,5,7,8,9,11,12,13,14,15,16,18,21,22,23,26,27,28,34	23	1,2,3,4,5,6,7,9,10,11,12,13,14,15,16,18,19,20,22,23,25,26,27	34	1,2,3,4,5,6,7,8,9,10,11,12,13,14,15,16,17,18,19,20,21,22,23,24,25,26,27,28,29,30,31,32,33,34	19	1,2,3,4,5,6,7,8,9,10,11,12,13,15,17,18,19,20,24	15	19	0
chr1B_8403068_8409142_block0231	chr1B	8403068	8409142	30	16	1,2,3,4,5,9,10,11,12,14,15,17,19,21,22,25	19	1,2,3,4,5,6,7,8,9,12,13,14,17,18,20,21,23,24,27	22	1,2,3,4,5,6,7,9,10,11,12,13,14,15,16,18,19,20,22,25,26,28	15	1,2,3,4,5,7,10,13,14,15,16,18,22,29,30	21	1,2,3,4,5,6,7,10,11,12,13,14,16,17,18,19,20,21,22,27,28	20	1,2,3,4,5,6,7,10,13,14,15,16,17,18,19,20,21,22,24,27	21	1,2,3,4,5,6,7,8,9,10,11,13,14,15,16,17,18,19,20,23,25	30	1,2,3,4,5,6,7,8,9,10,11,12,13,14,15,16,17,18,19,20,21,22,23,24,25,26,27,28,29,30	15	1,2,4,5,6,7,8,9,10,11,12,13,20,23,27	15	15	0
chr1B_8409283_8409472_block0232	chr1B	8409283	8409472	4	3	1,2,3	4	1,2,3,4	4	1,2,3,4	3	1,2,4	3	1,2,4	2	1,2	4	1,2,3,4	4	1,2,3,4	4	1,2,3,4	0	4	0
chr1B_8409923_8410525_block0233	chr1B	8409923	8410525	12	4	1,2,4,7	5	1,2,3,7,8	7	1,2,3,4,5,10,11	7	1,2,5,6,7,8,12	4	1,2,5,10	7	1,2,5,6,8,10,12	9	1,2,3,5,6,7,8,9,10	12	1,2,3,4,5,6,7,8,9,10,11,12	6	1,2,3,4,7,10	6	6	0
chr1B_8411002_8411479_block0234	chr1B	8411002	8411479	11	3	1,2,6	4	1,2,3,11	5	1,2,3,4,6	5	1,2,4,8,9	5	1,2,4,7,11	4	1,2,4,11	6	1,2,3,4,7,8	9	1,2,3,4,6,7,8,9,11	10	1,2,3,4,5,6,7,8,10,11	1	8	2
chr1B_8411638_8411665_block0235	chr1B	8411638	8411665	9	3	1,3,4	4	1,2,3,4	7	1,2,3,4,5,6,7	5	1,3,4,5,6	5	1,2,4,8,9	6	1,3,4,5,7,8	7	1,2,3,4,5,7,9	9	1,2,3,4,5,6,7,8,9	3	1,2,3	6	3	0
chr1B_8412325_8552199_block0236	chr1B	8412325	8552199	10	6	1,2,3,4,7,8	7	1,2,3,4,5,6,10	10	1,2,3,4,5,6,7,8,9,10	5	1,2,3,4,9	7	1,2,3,4,5,8,9	7	1,2,3,4,5,9,10	9	1,2,3,4,5,6,8,9,10	10	1,2,3,4,5,6,7,8,9,10	7	1,2,5,6,7,8,10	3	7	0
chr1B_8552252_8555687_block0237	chr1B	8552252	8555687	18	11	1,2,3,4,5,7,9,11,13,15,17	12	1,2,3,4,5,6,7,8,9,10,12,15	15	1,2,3,4,5,6,7,8,10,12,13,14,15,16,17	9	1,2,3,4,5,7,10,13,14	13	1,2,3,4,5,7,8,9,10,12,14,15,18	14	1,2,3,4,5,7,8,9,10,12,13,14,15,18	14	1,2,3,4,5,6,7,8,9,10,13,14,17,18	18	1,2,3,4,5,6,7,8,9,10,11,12,13,14,15,16,17,18	12	1,2,3,4,5,6,7,8,10,11,12,16	6	12	0
chr1B_8555796_8556075_block0238	chr1B	8555796	8556075	11	4	1,2,3,4	6	1,2,3,5,6,9	7	1,2,3,4,6,7,8	6	1,2,3,4,7,10	6	1,2,3,8,10,11	5	1,2,3,7,8	8	1,2,3,5,6,7,9,10	11	1,2,3,4,5,6,7,8,9,10,11	7	1,2,4,5,6,9,10	4	7	0
chr1B_8556181_8558997_block0239	chr1B	8556181	8558997	13	4	1,2,5,12	8	1,2,3,4,5,10,11,12	10	1,2,3,5,7,8,9,10,11,12	7	1,2,5,7,8,9,12	7	1,2,4,5,7,8,13	10	1,2,4,5,7,8,9,10,11,13	10	1,2,3,4,5,7,8,9,10,13	12	1,2,3,4,5,7,8,9,10,11,12,13	9	1,2,3,5,6,8,11,12,13	4	8	1
chr1B_8559748_8559973_block0240	chr1B	8559748	8559973	7	3	1,2,4	3	1,2,3	7	1,2,3,4,5,6,7	4	1,2,5,6	3	1,2,7	3	1,2,5	5	1,2,3,5,6	7	1,2,3,4,5,6,7	6	1,2,3,4,6,7	1	6	0
chr1B_8561512_8660064_block0241	chr1B	8561512	8660064	12	7	1,2,3,4,8,10,11	10	1,2,3,4,5,6,7,9,10,11	10	1,2,3,4,6,7,8,9,10,12	8	1,2,3,4,7,9,10,12	10	1,2,3,4,5,6,7,9,10,11	9	1,2,3,4,6,7,9,10,12	11	1,2,3,4,5,6,7,9,10,11,12	12	1,2,3,4,5,6,7,8,9,10,11,12	10	1,2,3,4,5,6,7,8,9,11	2	10	0
chr1B_8660103_8662898_block0242	chr1B	8660103	8662898	12	6	1,2,4,7,8,12	5	1,2,3,6,10	8	1,2,3,4,5,7,8,9	5	1,2,3,4,9	7	1,2,3,5,6,8,11	9	1,2,3,5,6,7,8,9,12	10	1,2,3,5,6,7,8,9,11,12	12	1,2,3,4,5,6,7,8,9,10,11,12	8	1,2,3,4,5,6,10,12	4	8	0
chr1B_8662960_8701664_block0243	chr1B	8662960	8701664	21	12	1,2,3,6,7,8,9,12,13,15,19,21	14	1,2,3,4,5,6,7,9,10,12,13,15,16,20	13	1,2,3,5,7,8,9,12,14,15,17,19,21	10	1,2,5,7,8,9,12,15,16,20	15	1,2,3,4,5,6,7,8,9,10,12,13,14,15,16	15	1,2,3,5,6,7,8,9,10,12,14,15,16,17,18	15	1,2,3,4,5,6,7,8,9,10,12,14,15,16,17	20	1,2,3,4,5,6,7,8,9,10,12,13,14,15,16,17,18,19,20,21	15	1,2,3,4,5,6,9,10,11,13,16,18,19,20,21	6	14	1
chr1B_8702746_8704386_block0244	chr1B	8702746	8704386	17	6	1,2,7,8,9,10	8	1,2,3,4,7,9,11,16	7	1,2,3,5,6,9,10	9	1,2,3,5,8,9,11,13,14	3	1,2,3	9	1,2,3,5,6,7,12,14,16	7	1,2,3,5,6,9,17	16	1,2,3,4,5,6,7,8,9,10,11,12,13,14,16,17	9	1,2,3,4,10,11,12,14,15	8	8	1
chr1B_8705536_8714483_block0245	chr1B	8705536	8714483	28	9	1,2,3,6,10,12,13,19,26	12	1,2,3,4,5,6,7,10,14,16,18,20	18	1,2,3,4,5,6,7,8,10,12,13,14,15,18,19,21,24,26	11	1,2,3,4,6,7,8,12,16,18,24	18	1,2,3,4,6,7,8,9,10,12,14,16,17,22,23,24,25,26	18	1,2,3,4,6,7,8,9,10,12,14,15,16,17,18,21,24,25	20	1,2,3,4,5,6,8,10,12,13,15,16,17,18,21,22,23,24,25,27	26	1,2,3,4,5,6,7,8,9,10,12,13,14,15,16,17,18,19,20,21,22,23,24,25,26,27	17	1,2,3,4,5,6,7,8,9,10,11,13,17,19,20,22,28	11	15	2
chr1B_8714486_8714531_block0246	chr1B	8714486	8714531	6	3	1,2,4	3	1,2,3	5	1,2,3,4,5	4	1,2,3,6	2	1,2	4	1,2,3,5	5	1,2,3,4,5	6	1,2,3,4,5,6	5	1,2,3,4,6	1	5	0
chr1B_8715276_8829049_block0247	chr1B	8715276	8829049	14	9	1,2,3,4,5,6,9,11,12	10	1,2,3,4,5,6,7,8,9,12	12	1,2,3,5,6,7,8,9,10,11,12,13	8	1,2,3,4,6,7,8,9	11	1,2,3,4,5,6,8,10,12,13,14	13	1,2,3,4,5,6,7,8,9,10,12,13,14	12	1,2,3,4,5,6,7,8,9,10,12,13	14	1,2,3,4,5,6,7,8,9,10,11,12,13,14	12	1,2,3,4,5,6,7,8,10,11,12,14	2	12	0
chr1B_8829158_8839959_block0248	chr1B	8829158	8839959	10	7	1,2,3,4,6,7,8	5	1,2,3,4,7	9	1,2,3,4,5,6,7,8,10	5	1,2,3,4,10	7	1,2,3,4,5,7,9	9	1,2,3,4,5,7,8,9,10	7	1,2,3,4,5,8,10	10	1,2,3,4,5,6,7,8,9,10	6	1,2,3,5,6,9	4	6	0
chr1B_8840097_8988129_block0249	chr1B	8840097	8988129	21	11	1,2,3,4,5,6,7,13,14,17,21	15	1,2,3,4,5,6,7,8,9,10,11,13,14,15,17	16	1,2,3,4,5,6,8,9,10,11,13,14,16,17,18,21	12	1,2,3,4,5,6,7,10,11,13,14,16	13	1,2,3,4,5,6,7,8,10,11,14,19,20	18	1,2,3,4,5,6,7,8,10,11,13,14,15,16,17,18,19,20	18	1,2,3,4,5,6,7,8,9,10,11,13,14,15,16,17,18,20	20	1,2,3,4,5,6,7,8,9,10,11,13,14,15,16,17,18,19,20,21	14	1,2,3,4,5,6,7,8,9,10,12,14,15,21	7	13	1
chr1B_8989442_8991166_block0250	chr1B	8989442	8991166	18	10	1,2,3,4,5,6,8,10,11,14	7	1,2,3,5,6,10,16	11	1,2,3,4,6,7,8,11,12,13,18	5	1,2,3,7,12	6	1,2,5,7,8,17	9	1,2,3,5,6,7,10,15,16	7	1,2,3,5,6,7,13	17	1,2,3,4,5,6,7,8,10,11,12,13,14,15,16,17,18	10	1,2,4,5,8,9,10,14,15,16	8	9	1
chr1B_8991467_9067188_block0251	chr1B	8991467	9067188	19	11	1,2,4,6,7,8,10,11,12,18,19	13	1,2,3,5,6,7,9,10,11,12,14,17,19	12	1,2,4,5,6,8,9,10,11,12,15,18	10	1,2,3,4,5,7,8,10,11,12	12	1,2,3,4,5,6,7,8,9,11,12,14	14	1,2,3,4,5,6,7,8,9,10,11,12,15,16	14	1,2,3,4,5,6,7,8,9,10,11,12,15,17	18	1,2,3,4,5,6,7,8,9,10,11,12,14,15,16,17,18,19	12	1,2,3,4,5,6,8,9,13,14,16,18	7	11	1
chr1B_9067426_9067817_block0252	chr1B	9067426	9067817	11	7	1,2,3,4,6,7,9	6	1,2,4,5,6,11	8	1,2,3,4,5,6,7,9	4	1,2,4,5	4	1,2,4,8	6	1,2,4,5,8,11	6	1,2,4,5,7,8	10	1,2,3,4,5,6,7,8,9,11	5	1,2,3,8,10	6	4	1
chr1B_9067931_9178909_block0253	chr1B	9067931	9178909	22	12	1,2,3,5,6,7,8,9,13,15,16,21	15	1,2,3,4,6,8,9,10,11,12,15,16,18,19,20	17	1,2,3,5,6,7,8,9,10,11,12,13,15,16,17,21,22	13	1,2,3,5,6,7,9,11,15,16,17,19,20	16	1,2,3,4,5,6,7,8,9,10,11,13,15,16,17,18	17	1,2,3,4,5,6,7,9,10,11,13,15,16,17,18,19,20	18	1,2,3,4,5,6,7,8,9,10,11,12,13,15,16,17,18,19	21	1,2,3,4,5,6,7,8,9,10,11,12,13,15,16,17,18,19,20,21,22	17	1,2,3,4,5,6,7,8,10,11,12,13,14,19,20,21,22	5	16	1
chr1B_9178966_9250717_block0254	chr1B	9178966	9250717	17	11	1,2,3,6,7,9,10,12,14,16,17	15	1,2,3,4,5,6,7,8,9,10,11,13,14,16,17	15	1,2,3,4,6,7,8,9,10,11,12,13,14,15,17	12	1,2,3,4,6,8,9,13,14,15,16,17	15	1,2,3,4,5,6,7,8,9,10,13,14,15,16,17	15	1,2,3,4,5,6,7,8,9,11,13,14,15,16,17	15	1,2,3,4,5,6,7,8,9,10,11,14,15,16,17	17	1,2,3,4,5,6,7,8,9,10,11,12,13,14,15,16,17	13	1,2,3,4,5,6,7,8,10,11,12,13,16	4	13	0
chr1B_9253349_9482612_block0255	chr1B	9253349	9482612	14	10	1,2,3,4,7,8,10,11,12,13	12	1,2,3,4,5,6,8,9,10,11,12,14	12	1,2,3,4,5,7,8,9,10,11,12,13	8	1,2,3,4,5,9,11,12	10	1,2,3,4,5,8,9,11,12,13	8	1,2,3,4,5,9,11,14	10	1,2,3,4,5,9,10,11,13,14	14	1,2,3,4,5,6,7,8,9,10,11,12,13,14	9	1,2,3,4,5,6,7,8,14	5	9	0
chr1B_9482919_9486845_block0256	chr1B	9482919	9486845	24	10	1,2,3,4,5,6,8,9,12,15	13	1,2,3,4,5,6,7,8,9,10,14,15,19	16	1,2,3,4,5,6,7,8,9,11,12,16,17,18,21,22	11	1,2,3,4,5,6,7,9,11,12,18	17	1,2,3,4,5,6,7,8,9,10,11,12,13,14,17,19,23	17	1,2,3,4,5,6,7,8,9,11,12,13,14,15,16,21,23	14	1,2,3,4,5,6,8,11,13,16,17,21,22,23	22	1,2,3,4,5,6,7,8,9,10,11,12,13,14,15,16,17,18,19,21,22,23	17	1,2,3,4,5,6,7,8,9,10,13,14,15,20,21,22,24	7	15	2
chr1B_9487049_9553525_block0257	chr1B	9487049	9553525	18	12	1,2,3,4,6,8,10,11,12,14,15,16	15	1,2,3,4,5,6,7,8,9,10,12,13,14,15,16	14	1,2,3,4,5,7,8,9,10,11,12,13,14,15	11	1,2,3,4,5,7,8,10,12,13,15	13	1,2,3,4,5,6,7,8,10,12,13,15,17	16	1,2,3,4,5,6,7,8,9,10,12,13,15,16,17,18	15	1,2,3,4,5,6,7,8,9,10,12,13,14,15,18	18	1,2,3,4,5,6,7,8,9,10,11,12,13,14,15,16,17,18	13	1,2,3,4,5,6,7,8,9,10,11,13,18	5	13	0
chr1B_9553535_9553973_block0258	chr1B	9553535	9553973	23	11	1,2,3,4,5,8,9,10,11,12,18	17	1,2,3,4,6,7,9,10,11,12,13,14,15,16,18,19,20	16	1,2,3,4,5,6,7,8,10,11,12,13,15,16,22,23	12	1,2,3,4,5,6,8,9,10,12,13,16	13	1,2,3,4,5,6,8,9,11,12,14,16,23	16	1,2,3,4,5,6,7,10,11,13,15,16,17,18,19,21	14	1,2,3,4,5,6,7,9,10,11,15,17,21,22	23	1,2,3,4,5,6,7,8,9,10,11,12,13,14,15,16,17,18,19,20,21,22,23	19	1,2,3,4,5,6,7,8,9,10,11,12,13,14,15,17,19,20,21	4	19	0
chr1B_9554010_9554087_block0259	chr1B	9554010	9554087	8	6	1,2,3,4,5,7	7	1,2,3,4,5,7,8	6	1,2,3,4,5,6	5	1,2,3,4,5	5	1,2,3,4,5	8	1,2,3,4,5,6,7,8	7	1,2,3,4,5,6,8	8	1,2,3,4,5,6,7,8	8	1,2,3,4,5,6,7,8	0	8	0
chr1B_9554138_9554344_block0260	chr1B	9554138	9554344	14	7	1,2,3,4,5,6,7	7	1,2,3,4,6,7,9	7	1,2,3,4,5,6,7	6	1,2,3,4,5,12	8	1,2,3,4,5,6,7,10	12	1,2,3,4,5,6,7,8,9,10,12,13	10	1,2,3,4,5,7,9,11,12,14	14	1,2,3,4,5,6,7,8,9,10,11,12,13,14	12	1,2,3,4,5,6,7,8,9,10,11,14	2	12	0
chr1B_9555030_9581330_block0261	chr1B	9555030	9581330	12	9	1,2,3,4,5,6,9,10,11	7	1,2,3,4,5,7,9	8	1,2,3,4,5,6,9,11	7	1,2,3,5,6,9,10	8	1,2,3,4,5,6,7,9	9	1,2,3,4,5,6,7,9,12	9	1,2,3,4,5,6,7,9,10	11	1,2,3,4,5,6,7,9,10,11,12	10	1,2,3,4,5,6,7,8,10,11	2	9	1
chr1B_9581339_9581357_block0262	chr1B	9581339	9581357	7	4	1,2,3,4	6	1,2,3,4,5,6	5	1,2,3,4,5	4	1,2,3,4	5	1,2,3,4,5	6	1,2,3,4,5,7	6	1,2,3,4,5,7	7	1,2,3,4,5,6,7	6	1,2,3,4,5,6	1	6	0
chr1B_9581489_9653047_block0263	chr1B	9581489	9653047	18	9	1,2,3,5,6,8,9,10,14	11	1,2,3,4,5,6,7,8,10,11,12	13	1,2,3,4,5,6,8,9,10,12,13,15,17	11	1,2,3,5,6,8,9,10,13,14,17	11	1,2,3,4,5,6,8,9,10,13,16	16	1,2,3,4,5,6,7,8,9,10,12,13,15,16,17,18	15	1,2,3,4,5,6,7,8,9,10,12,13,15,16,17	18	1,2,3,4,5,6,7,8,9,10,11,12,13,14,15,16,17,18	13	1,2,3,4,5,6,7,8,9,11,12,15,16	5	13	0
chr1B_9661521_9673319_block0264	chr1B	9661521	9673319	14	10	1,2,3,5,6,7,8,9,11,14	9	1,2,3,4,5,6,7,9,11	10	1,2,3,4,5,6,7,8,9,11	10	1,2,3,4,5,6,7,8,13,14	11	1,2,3,4,5,6,7,8,9,10,12	11	1,2,3,4,5,6,7,8,9,10,13	9	1,2,3,4,5,6,7,8,10	14	1,2,3,4,5,6,7,8,9,10,11,12,13,14	12	1,2,3,4,5,7,8,9,10,11,12,13	2	12	0
chr1B_9673431_9691296_block0265	chr1B	9673431	9691296	26	14	1,2,3,4,5,6,7,8,9,13,16,18,23,24	15	1,2,3,4,5,6,7,8,9,10,11,12,13,14,18	18	1,2,3,4,5,6,7,8,9,10,12,13,14,18,19,20,21,22	18	1,2,3,5,6,7,8,9,10,11,12,14,16,18,19,20,23,25	21	1,2,3,4,5,6,7,8,9,10,11,12,13,14,16,17,18,19,20,21,24	21	1,2,3,4,5,6,7,8,9,10,11,12,13,14,16,17,18,19,20,21,26	21	1,2,3,4,5,6,7,8,9,10,11,12,13,14,16,17,18,19,20,21,24	25	1,2,3,4,5,6,7,8,9,10,11,12,13,14,16,17,18,19,20,21,22,23,24,25,26	19	1,2,3,4,5,6,7,8,9,10,11,12,13,14,15,16,17,21,22	7	18	1
chr1B_9691489_9692023_block0266	chr1B	9691489	9692023	22	8	1,2,3,4,8,10,12,17	10	1,2,3,5,6,7,8,9,10,18	14	1,2,3,4,6,7,9,10,11,12,13,14,16,21	14	1,2,3,4,5,6,7,10,15,16,17,19,21,22	17	1,2,3,4,5,6,7,8,10,11,12,13,14,15,16,18,19	19	1,2,3,4,5,6,7,8,9,10,11,12,13,14,15,16,19,20,22	13	1,2,3,4,5,7,8,9,10,12,13,18,19	22	1,2,3,4,5,6,7,8,9,10,11,12,13,14,15,16,17,18,19,20,21,22	18	1,2,3,4,5,6,8,9,10,11,12,13,14,15,16,18,20,21	4	18	0
chr1B_9692463_9692469_block0267	chr1B	9692463	9692469	6	4	1,2,3,4	5	1,2,3,4,5	6	1,2,3,4,5,6	5	1,2,3,4,5	5	1,2,3,4,5	5	1,2,3,4,6	4	1,2,3,4	6	1,2,3,4,5,6	6	1,2,3,4,5,6	0	6	0
chr1B_9702306_9711826_block0268	chr1B	9702306	9711826	20	16	1,2,3,4,5,6,8,9,10,11,14,15,16,17,19,20	13	1,2,3,4,5,6,7,8,9,10,16,17,18	15	1,2,3,4,5,6,7,8,9,10,11,15,16,17,20	16	1,2,3,4,5,6,7,8,10,11,12,15,16,17,18,19	17	1,2,3,4,5,6,7,8,9,10,11,12,14,15,16,17,18	16	1,2,3,4,5,6,7,8,9,10,11,12,14,16,17,18	15	1,2,3,4,5,6,7,8,9,10,11,12,14,15,16	19	1,2,3,4,5,6,7,8,9,10,11,12,14,15,16,17,18,19,20	17	1,2,3,4,5,6,7,8,9,10,11,12,13,14,17,18,20	3	16	1
chr1B_9711853_9712401_block0269	chr1B	9711853	9712401	11	5	1,2,3,4,7	5	1,2,3,4,8	4	1,2,3,4	5	1,2,3,7,10	5	1,2,3,4,10	6	1,2,3,4,7,9	4	1,2,3,4	8	1,2,3,4,7,8,9,10	10	1,2,3,4,5,6,8,9,10,11	1	7	3
chr1B_9713131_9713514_block0270	chr1B	9713131	9713514	16	8	1,2,3,5,6,11,13,15	10	1,2,3,4,5,7,9,10,12,16	9	1,2,3,4,5,6,7,9,10	9	1,2,3,4,5,7,12,13,15	10	1,2,3,4,5,7,10,11,13,16	10	1,2,3,4,5,7,9,10,11,12	9	1,2,3,4,5,7,9,10,11	14	1,2,3,4,5,6,7,9,10,11,12,13,15,16	14	1,2,3,4,6,7,8,9,10,11,12,14,15,16	2	12	2
chr1B_9713671_9722367_block0271	chr1B	9713671	9722367	21	12	1,2,3,4,5,7,8,9,12,15,18,19	14	1,2,3,4,5,6,7,8,9,10,11,12,14,16	15	1,2,3,4,5,6,7,8,9,10,12,15,17,19,20	15	1,2,3,4,5,6,7,8,9,10,12,13,17,18,19	14	1,2,3,4,5,6,7,8,9,10,12,13,14,16	13	1,2,3,4,5,6,7,8,9,10,12,13,21	14	1,2,3,4,5,6,7,8,9,10,12,13,14,21	21	1,2,3,4,5,6,7,8,9,10,11,12,13,14,15,16,17,18,19,20,21	14	1,2,3,4,5,6,7,8,9,10,11,13,16,19	7	14	0
chr1B_9722517_9722759_block0272	chr1B	9722517	9722759	10	6	1,2,4,5,8,9	3	1,2,4	4	1,2,4,5	5	1,2,6,8,9	4	1,2,4,6	5	1,2,4,5,6	4	1,2,4,6	7	1,2,4,5,6,8,9	6	1,2,3,5,7,10	4	3	3
chr1B_9722856_9728517_block0273	chr1B	9722856	9728517	19	9	1,2,3,4,5,8,11,13,14	13	1,2,3,4,5,6,7,9,11,12,13,18,19	15	1,2,3,4,5,6,7,8,9,10,11,13,14,16,17	11	1,2,3,4,5,6,7,8,10,13,15	15	1,2,3,4,5,6,7,9,10,11,12,13,14,16,18	12	1,2,3,4,5,6,7,9,10,12,13,17	14	1,2,3,4,5,6,7,9,10,13,14,16,17,19	19	1,2,3,4,5,6,7,8,9,10,11,12,13,14,15,16,17,18,19	18	1,2,3,4,5,6,7,8,9,10,11,12,14,15,16,17,18,19	1	18	0
chr1B_9728536_9892115_block0274	chr1B	9728536	9892115	12	7	1,2,5,7,9,10,12	10	1,2,3,4,5,6,7,8,10,11	9	1,2,3,4,5,6,7,9,10	9	1,2,3,4,5,6,7,10,12	8	1,2,3,4,5,6,7,10	9	1,2,3,4,5,6,7,8,10	10	1,2,3,4,5,6,7,8,10,11	12	1,2,3,4,5,6,7,8,9,10,11,12	10	1,2,3,4,5,6,7,8,9,11	2	10	0
chr1B_9892124_9932064_block0275	chr1B	9892124	9932064	13	6	1,3,7,8,9,12	11	1,2,3,4,5,6,7,8,11,12,13	11	1,2,3,4,5,6,7,8,9,11,12	11	1,2,3,4,5,6,7,8,9,11,12	11	1,2,3,4,5,6,7,8,9,11,12	11	1,2,3,4,5,6,7,8,9,11,12	12	1,2,3,4,5,6,7,8,9,11,12,13	12	1,2,3,4,5,6,7,8,9,11,12,13	12	1,2,3,4,5,6,8,9,10,11,12,13	1	11	1
chr1B_9932126_9932145_block0276	chr1B	9932126	9932145	5	3	1,2,3	3	1,2,3	4	1,2,3,4	3	1,2,3	5	1,2,3,4,5	5	1,2,3,4,5	4	1,2,3,4	5	1,2,3,4,5	4	1,2,3,4	1	4	0
chr1B_9932206_9932445_block0277	chr1B	9932206	9932445	14	4	1,3,6,7	5	1,2,3,4,11	7	1,3,4,7,8,9,10	9	1,2,3,6,7,8,9,10,11	12	1,2,3,4,5,6,7,8,10,11,12,14	12	1,2,3,4,5,6,7,8,9,10,12,13	11	1,2,3,4,5,6,7,8,9,11,12	14	1,2,3,4,5,6,7,8,9,10,11,12,13,14	12	1,2,3,4,5,6,7,8,9,12,13,14	2	12	0
chr1B_9932458_9933822_block0278	chr1B	9932458	9933822	26	9	1,2,3,4,5,6,9,12,13	12	1,2,3,4,7,8,10,15,16,17,18,22	12	1,2,3,4,6,7,9,12,13,14,15,16	11	1,2,4,5,6,7,8,9,15,17,20	21	1,2,3,4,5,6,7,8,9,10,11,12,13,14,15,16,17,18,20,23,25	20	1,2,3,4,5,6,7,8,9,10,11,12,13,14,15,16,17,18,20,24	19	1,2,3,4,5,7,8,9,10,11,12,13,14,15,17,19,20,22,26	25	1,2,3,4,5,6,7,8,9,10,11,12,13,14,15,16,17,18,19,20,22,23,24,25,26	23	1,2,3,4,5,6,7,8,9,10,12,13,15,16,17,18,19,20,21,22,23,24,26	3	22	1
chr1B_9933872_9934042_block0279	chr1B	9933872	9934042	8	5	1,2,4,5,8	5	1,2,3,5,6	5	1,2,3,4,5	5	1,2,3,4,6	6	1,2,3,4,5,8	7	1,2,3,4,5,6,7	7	1,2,3,4,5,7,8	8	1,2,3,4,5,6,7,8	7	1,2,3,4,5,6,7	1	7	0
chr1B_9934113_9934845_block0280	chr1B	9934113	9934845	27	7	1,2,3,4,10,11,12	11	1,2,3,5,6,7,12,14,15,18,19	10	1,2,3,4,6,11,18,19,20,27	15	1,2,3,4,6,8,11,12,15,16,17,18,19,20,24	17	1,2,3,4,5,6,7,8,11,12,13,14,16,17,18,21,22	21	1,2,3,4,5,6,7,8,11,12,13,14,15,16,17,20,21,22,24,25,26	15	1,2,3,4,6,7,8,11,13,14,18,20,24,25,27	25	1,2,3,4,5,6,7,8,10,11,12,13,14,15,16,17,18,19,20,21,22,24,25,26,27	22	1,2,3,4,5,6,7,8,9,10,12,13,14,16,17,19,21,22,23,25,26,27	5	20	2
chr1B_9935075_9936213_block0281	chr1B	9935075	9936213	26	7	1,4,5,7,12,15,22	11	1,2,3,4,7,10,12,13,19,21,22	10	1,2,4,6,7,10,11,16,17,18	12	1,2,4,5,10,11,14,15,18,19,20,24	18	1,2,3,4,5,6,7,9,10,11,12,13,14,16,18,20,22,26	24	1,2,3,4,5,6,7,9,10,11,12,13,14,15,16,17,18,19,21,22,23,24,25,26	19	1,2,3,4,5,6,7,9,11,12,14,15,16,17,18,21,22,24,25	25	1,2,3,4,5,6,7,9,10,11,12,13,14,15,16,17,18,19,20,21,22,23,24,25,26	22	1,2,3,4,5,6,7,8,9,10,11,12,13,14,15,16,17,18,19,21,23,25	4	21	1
chr1B_9937284_9937541_block0282	chr1B	9937284	9937541	18	4	1,2,3,13	10	1,2,3,4,6,8,9,10,11,14	8	1,2,3,6,7,9,15,18	8	1,2,3,4,10,12,15,16	11	1,2,3,4,6,7,8,10,12,15,16	14	1,2,3,4,6,7,8,9,10,11,12,13,15,16	11	1,2,3,4,7,8,9,10,11,12,14	16	1,2,3,4,6,7,8,9,10,11,12,13,14,15,16,18	14	1,2,3,4,5,6,7,8,10,11,12,14,17,18	4	12	2
chr1B_9937543_9937560_block0283	chr1B	9937543	9937560	11	3	1,2,3	6	1,2,3,4,7,11	5	1,2,3,5,9	6	1,2,3,4,9,11	8	1,2,3,4,5,6,7,10	8	1,2,3,4,5,7,10,11	6	1,2,3,4,9,10	10	1,2,3,4,5,6,7,9,10,11	9	1,2,3,4,5,6,7,8,9	2	8	1
chr1B_9937570_9937572_block0284	chr1B	9937570	9937572	5	3	1,2,3	3	1,2,3	3	1,2,3	3	1,2,3	4	1,2,3,5	4	1,2,3,5	3	1,2,3	4	1,2,3,5	4	1,2,3,4	1	3	1
chr1B_9937574_9937675_block0285	chr1B	9937574	9937675	15	4	1,2,3,4	5	1,2,3,4,12	8	1,2,3,4,6,8,9,10	8	1,2,3,4,9,10,13,15	6	1,2,3,4,6,13	7	1,2,3,4,6,9,15	6	1,2,3,4,6,12	11	1,2,3,4,6,8,9,10,12,13,15	13	1,2,3,4,5,7,8,9,10,11,12,13,14	2	9	4
chr1B_9937709_9937928_block0286	chr1B	9937709	9937928	20	7	1,2,3,4,5,6,8	7	1,2,3,4,5,15,17	9	1,2,3,4,9,13,14,16,17	12	1,2,3,4,5,6,7,8,9,14,17,18	17	1,2,3,4,5,6,7,8,9,10,11,12,13,14,15,16,19	16	1,2,3,4,5,6,7,8,9,11,12,13,14,15,16,17	11	1,2,3,4,5,6,7,8,10,12,14	19	1,2,3,4,5,6,7,8,9,10,11,12,13,14,15,16,17,18,19	17	1,2,3,4,5,6,7,8,9,10,12,13,14,15,18,19,20	3	16	1
chr1B_9937946_9937975_block0287	chr1B	9937946	9937975	8	5	1,2,3,4,7	6	1,2,3,4,6,8	5	1,2,3,4,5	6	1,2,3,4,5,6	6	1,2,3,4,5,8	7	1,2,3,4,5,6,8	6	1,2,3,4,5,7	8	1,2,3,4,5,6,7,8	7	1,2,3,4,5,6,7	1	7	0
chr1B_9937979_9938220_block0288	chr1B	9937979	9938220	23	5	1,2,4,6,10	7	1,2,3,4,5,11,14	7	1,2,4,6,9,13,20	12	1,2,4,6,10,11,12,14,15,17,20,23	13	1,2,3,4,5,6,9,10,11,12,13,14,15	17	1,2,3,4,5,6,9,10,12,13,14,15,16,17,19,21,22	14	1,2,3,4,5,6,11,12,13,15,17,19,20,22	20	1,2,3,4,5,6,9,10,11,12,13,14,15,16,17,19,20,21,22,23	16	1,2,3,4,5,6,7,8,9,10,12,16,17,18,21,23	7	13	3
chr1B_9938228_9938299_block0289	chr1B	9938228	9938299	9	4	1,2,3,4	3	1,2,3	7	1,2,3,4,5,6,7	7	1,2,3,4,5,8,9	6	1,2,3,4,5,6	6	1,2,4,5,6,7	9	1,2,3,4,5,6,7,8,9	9	1,2,3,4,5,6,7,8,9	8	1,2,3,4,5,7,8,9	1	8	0
chr1B_9938328_9938337_block0290	chr1B	9938328	9938337	9	4	1,2,4,5	4	1,2,3,4	6	1,2,3,4,5,6	6	1,2,3,4,5,9	5	1,2,3,4,9	5	1,2,3,4,5	5	1,2,3,4,5	7	1,2,3,4,5,6,9	8	1,2,3,4,5,6,7,8	1	6	2
chr1B_9938347_9941172_block0291	chr1B	9938347	9941172	13	6	1,2,4,5,8,13	9	1,2,3,4,5,6,9,10,12	7	1,2,3,4,5,11,13	8	1,2,3,4,5,9,11,13	10	1,2,3,4,5,6,8,9,10,11	8	1,2,3,4,5,6,8,11	10	1,2,3,4,5,6,8,9,11,12	12	1,2,3,4,5,6,8,9,10,11,12,13	10	1,2,3,4,5,6,7,10,12,13	3	9	1
chr1B_9941212_9945715_block0292	chr1B	9941212	9945715	9	5	1,2,3,5,6	6	1,2,3,4,5,8	7	1,2,3,4,5,6,7	6	1,2,3,4,5,7	5	1,2,3,4,5	6	1,2,3,4,5,7	8	1,2,3,4,5,7,8,9	9	1,2,3,4,5,6,7,8,9	8	1,2,3,4,5,6,8,9	1	8	0
chr1B_9945735_9983275_block0293	chr1B	9945735	9983275	15	9	1,2,3,4,5,6,7,13,14	13	1,2,3,4,5,6,7,8,9,10,11,13,14	12	1,2,3,4,5,6,7,8,10,11,13,14	10	1,2,3,4,5,6,7,10,11,14	12	1,2,3,4,5,6,7,8,10,11,13,14	12	1,2,3,4,5,6,7,8,9,10,11,14	11	1,2,3,4,5,6,7,8,9,10,14	13	1,2,3,4,5,6,7,8,9,10,11,13,14	14	1,2,3,4,5,6,7,8,9,10,11,12,13,15	1	12	2
chr1B_9983282_9984030_block0294	chr1B	9983282	9984030	19	8	1,2,3,5,10,13,16,18	10	1,2,3,4,5,6,9,10,11,16	8	1,2,3,4,5,9,16,19	10	1,2,3,5,7,9,10,13,14,19	15	1,2,3,4,5,6,7,9,10,12,13,14,15,17,18	14	1,2,3,4,5,6,7,9,10,13,14,15,16,17	13	1,2,3,4,5,6,7,9,10,13,16,17,18	18	1,2,3,4,5,6,7,9,10,11,12,13,14,15,16,17,18,19	18	1,2,3,4,5,6,7,8,9,10,11,12,13,14,15,16,17,18	1	17	1
chr1B_9984041_9985754_block0295	chr1B	9984041	9985754	36	7	1,2,3,9,13,17,28	14	1,2,3,4,7,8,10,11,18,24,25,26,33,34	12	1,2,3,5,6,9,12,14,16,20,23,33	14	1,2,3,5,6,7,10,14,17,21,23,27,32,34	18	1,2,3,4,5,6,7,8,9,11,12,17,18,20,21,23,25,28	23	1,2,3,4,5,6,7,8,9,10,12,13,14,16,17,18,21,23,27,29,30,32,35	16	1,2,3,4,5,6,9,10,11,12,13,16,20,21,27,29	31	1,2,3,4,5,6,7,8,9,10,11,12,13,14,16,17,18,20,21,23,24,25,26,27,28,29,30,32,33,34,35	29	1,2,3,4,5,6,7,8,9,10,11,12,13,14,15,18,19,20,21,22,24,25,26,27,28,30,31,35,36	7	24	5
chr1B_9985796_9985896_block0296	chr1B	9985796	9985896	12	4	1,2,4,7	4	1,2,3,5	7	1,2,3,4,5,7,9	7	1,2,3,4,5,6,7	10	1,2,3,4,5,6,7,9,11,12	11	1,2,3,4,5,6,7,9,10,11,12	6	1,2,3,4,5,10	11	1,2,3,4,5,6,7,9,10,11,12	12	1,2,3,4,5,6,7,8,9,10,11,12	0	11	1
chr1B_9986116_9988500_block0297	chr1B	9986116	9988500	29	9	1,2,3,15,16,21,23,24,29	16	1,2,3,4,5,6,9,10,11,12,13,20,21,24,26,27	13	1,2,3,4,6,8,11,14,18,19,22,24,25	16	1,2,3,4,5,6,8,11,12,15,16,21,23,24,25,28	17	1,2,3,4,5,6,8,9,10,12,15,16,17,18,21,24,25	17	1,2,3,4,5,6,8,9,10,11,12,14,16,17,19,20,22	21	1,2,3,4,5,6,8,9,12,14,15,16,17,18,19,20,21,22,25,26,27	28	1,2,3,4,5,6,8,9,10,11,12,13,14,15,16,17,18,19,20,21,22,23,24,25,26,27,28,29	22	1,2,3,4,5,6,7,8,9,10,11,12,13,14,16,17,18,21,23,26,27,29	7	21	1
chr1B_9988558_9988909_block0298	chr1B	9988558	9988909	14	5	1,2,3,7,9	7	1,2,3,4,6,12,14	9	1,2,3,4,6,8,9,10,13	10	1,2,3,4,6,7,9,10,11,13	9	1,2,3,4,6,7,9,10,11	12	1,2,3,4,6,7,8,9,10,11,13,14	11	1,2,3,4,6,7,8,9,11,13,14	13	1,2,3,4,6,7,8,9,10,11,12,13,14	11	1,2,3,4,5,6,7,8,10,11,12	3	10	1
chr1B_9988982_9990884_block0299	chr1B	9988982	9990884	21	8	1,2,3,8,9,11,14,18	8	1,2,3,4,8,9,12,13	10	1,2,3,4,5,6,9,10,15,16	13	1,2,3,4,5,6,8,9,10,14,15,16,17	12	1,2,3,4,5,6,8,10,11,16,17,19	14	1,2,3,4,5,6,8,9,10,11,13,14,15,21	12	1,2,3,4,5,8,9,10,11,13,15,21	19	1,2,3,4,5,6,8,9,10,11,12,13,14,15,16,17,18,19,21	15	1,2,3,4,5,6,7,8,9,10,11,12,18,19,20	6	13	2
chr1B_9991013_9991366_block0300	chr1B	9991013	9991366	18	8	1,2,3,4,5,6,10,16	7	1,2,3,4,8,12,13	9	1,2,3,4,6,8,10,13,15	11	1,2,3,4,5,6,7,8,10,11,15	12	1,2,3,4,5,6,7,8,12,14,16,17	14	1,2,3,4,5,6,7,8,10,11,13,14,15,18	14	1,2,3,4,5,6,7,8,9,12,13,15,16,18	18	1,2,3,4,5,6,7,8,9,10,11,12,13,14,15,16,17,18	14	1,2,3,5,6,7,9,10,11,12,13,14,16,17	4	14	0
chr1B_9991466_9999979_block0301	chr1B	9991466	9999979	23	14	1,2,3,4,6,7,8,11,13,16,17,18,21,23	15	1,2,3,4,5,6,7,8,9,11,12,13,16,17,19	18	1,2,3,4,5,6,7,8,9,11,13,14,15,16,18,20,21,23	13	1,3,4,5,6,7,8,11,13,14,19,20,21	16	1,2,3,4,5,6,7,8,9,11,13,14,15,17,19,20	17	1,2,3,4,5,6,7,8,9,11,12,13,14,17,19,20,22	16	1,2,3,4,5,6,7,8,9,11,12,13,14,17,18,20	22	1,2,3,4,5,6,7,8,9,11,12,13,14,15,16,17,18,19,20,21,22,23	20	1,2,3,4,5,6,7,8,9,10,12,13,14,15,16,17,19,21,22,23	3	19	1
chr1B_10000053_10015502_block0302	chr1B	10000053	10015502	26	12	1,2,3,5,6,7,9,10,16,19,24,25	15	1,2,3,4,5,6,7,8,10,11,12,14,18,20,25	17	1,2,3,4,5,6,7,8,9,11,12,15,16,18,21,22,26	16	1,2,3,4,6,7,8,10,11,12,14,15,16,19,22,23	19	1,2,3,4,5,6,7,8,9,10,11,12,14,15,16,18,19,20,24	22	1,2,3,4,5,6,7,8,9,10,11,12,14,15,16,17,18,19,20,21,22,23	18	1,2,3,4,5,6,7,8,9,11,12,15,16,19,21,22,25,26	25	1,2,3,4,5,6,7,8,9,10,11,12,14,15,16,17,18,19,20,21,22,23,24,25,26	22	1,2,3,4,5,6,7,8,9,10,11,12,13,14,15,16,17,18,20,23,24,25	4	21	1
chr1B_10015522_10015542_block0303	chr1B	10015522	10015542	10	5	1,2,3,4,10	6	1,2,3,5,6,7	6	1,2,3,4,7,9	5	1,2,3,6,9	9	1,2,3,4,5,6,7,8,9	9	1,2,3,4,5,7,8,9,10	7	1,2,3,4,5,7,8	10	1,2,3,4,5,6,7,8,9,10	9	1,2,3,5,6,7,8,9,10	1	9	0
chr1B_10016308_10016348_block0304	chr1B	10016308	10016348	11	6	1,2,3,5,6,7	9	1,2,3,4,5,6,7,8,9	7	1,2,3,4,5,6,7	8	1,2,3,4,5,6,7,8	10	1,2,3,4,5,6,7,8,9,10	10	1,2,3,4,5,6,7,8,9,10	9	1,2,3,4,5,6,7,10,11	11	1,2,3,4,5,6,7,8,9,10,11	10	1,2,3,4,5,6,7,8,9,11	1	10	0
chr1B_10066579_10086836_block0305	chr1B	10066579	10086836	52	22	1,2,3,4,5,6,7,9,10,15,16,19,20,22,24,30,31,33,36,42,44,50	33	1,2,3,4,5,6,8,9,10,11,12,13,14,15,17,18,19,20,21,22,24,25,26,27,28,31,34,37,38,40,44,48,49	27	1,2,3,4,5,6,7,8,9,10,12,13,15,16,17,19,24,25,27,30,32,33,35,38,39,42,47	28	1,2,5,6,7,9,10,12,14,16,17,19,21,22,27,28,29,31,33,34,35,36,39,42,45,47,51,52	40	1,2,3,4,5,6,7,8,9,10,11,12,13,14,15,16,17,18,19,20,21,22,24,25,27,28,29,30,32,33,34,36,38,39,40,41,42,45,48,52	41	1,3,4,5,6,7,8,9,10,11,13,14,16,17,18,19,20,21,22,24,25,27,28,29,30,31,33,34,35,36,37,38,39,40,41,42,43,44,47,48,49	36	1,2,3,4,5,6,7,8,9,10,12,14,15,16,17,18,19,20,22,28,29,30,31,32,33,34,36,37,38,39,41,42,43,45,47,49	50	1,2,3,4,5,6,7,8,9,10,11,12,13,14,15,16,17,18,19,20,21,22,24,25,26,27,28,29,30,31,32,33,34,35,36,37,38,39,40,41,42,43,44,45,47,48,49,50,51,52	36	1,2,3,4,5,8,9,10,11,12,13,14,15,16,17,18,19,20,21,22,23,24,25,26,27,31,32,36,37,39,40,41,43,45,46,50	16	34	2
chr1B_10087999_10088020_block0306	chr1B	10087999	10088020	8	5	1,2,3,4,5	4	1,2,3,4	5	1,2,3,4,5	5	1,2,3,4,5	6	1,2,3,4,5,8	8	1,2,3,4,5,6,7,8	5	1,2,3,4,7	8	1,2,3,4,5,6,7,8	8	1,2,3,4,5,6,7,8	0	8	0
chr1B_10088053_10088222_block0307	chr1B	10088053	10088222	19	7	1,2,4,5,11,14,15	9	1,2,3,4,8,9,10,16,18	11	1,2,3,4,5,6,8,9,12,14,19	10	1,2,3,4,5,6,9,10,16,19	16	1,2,3,4,5,6,7,8,9,10,11,12,15,16,17,19	13	1,2,3,4,5,6,7,10,11,12,14,15,18	14	1,2,3,4,5,6,7,8,10,11,14,15,16,18	18	1,2,3,4,5,6,7,8,9,10,11,12,14,15,16,17,18,19	18	1,2,3,4,5,6,7,8,9,10,11,12,13,14,15,16,17,18	1	17	1
chr1B_10088264_10088374_block0308	chr1B	10088264	10088374	9	4	1,2,5,6	4	1,2,3,4	7	1,2,3,5,6,7,8	6	1,2,3,5,6,7	7	1,2,3,5,6,7,8	7	1,2,3,5,6,8,9	4	1,2,3,5	9	1,2,3,4,5,6,7,8,9	7	1,2,3,4,5,6,9	2	7	0
chr1B_10088379_10088522_block0309	chr1B	10088379	10088522	19	4	1,2,3,19	11	1,2,3,4,5,6,8,10,12,14,17	10	1,2,3,4,5,11,13,15,16,19	10	1,2,3,8,11,12,13,15,16,18	12	1,2,3,4,5,6,8,11,13,14,15,16	14	1,2,3,4,5,6,8,10,11,12,13,14,15,17	9	1,2,3,4,6,10,12,14,16	17	1,2,3,4,5,6,8,10,11,12,13,14,15,16,17,18,19	16	1,2,3,4,5,6,7,8,9,10,12,13,14,15,17,19	3	14	2
chr1B_10088548_10088579_block0310	chr1B	10088548	10088579	11	4	1,2,3,4	7	1,2,3,4,6,7,11	5	1,2,3,4,8	6	1,2,3,4,6,10	7	1,2,3,4,6,7,11	8	1,2,3,4,7,9,10,11	6	1,2,3,4,7,8	10	1,2,3,4,6,7,8,9,10,11	10	1,2,3,4,5,6,8,9,10,11	1	9	1
chr1B_10088591_10090542_block0311	chr1B	10088591	10090542	23	8	1,2,3,4,5,7,10,14	15	1,2,3,4,5,6,7,8,9,10,11,13,15,18,22	14	1,2,3,4,5,6,7,10,13,14,15,17,20,23	14	1,2,3,4,5,7,10,12,13,15,17,19,20,22	19	1,2,3,4,5,6,7,8,9,10,11,13,14,15,16,17,18,19,22	17	1,2,3,4,5,6,7,8,9,10,11,13,15,16,17,20,21	16	1,2,3,4,5,6,7,8,10,11,13,15,16,17,20,22	23	1,2,3,4,5,6,7,8,9,10,11,12,13,14,15,16,17,18,19,20,21,22,23	19	1,2,3,4,5,6,7,8,9,10,11,12,13,14,15,16,18,21,22	4	19	0
chr1B_10090608_10097108_block0312	chr1B	10090608	10097108	15	10	1,2,4,5,6,7,8,9,11,12	11	1,2,3,4,5,6,8,10,11,12,15	12	1,2,3,4,5,6,7,8,9,10,13,14	12	1,2,3,4,5,6,7,8,9,11,13,14	13	1,2,3,4,5,6,7,8,9,10,11,12,13	14	1,2,3,4,5,6,7,8,9,10,11,13,14,15	15	1,2,3,4,5,6,7,8,9,10,11,12,13,14,15	15	1,2,3,4,5,6,7,8,9,10,11,12,13,14,15	11	1,2,3,4,5,6,7,9,10,12,15	4	11	0
chr1B_10097139_10097573_block0313	chr1B	10097139	10097573	15	5	1,2,4,5,11	5	1,2,3,6,10	10	1,2,3,4,5,6,8,11,13,14	9	1,2,3,4,5,6,8,12,13	12	1,2,3,4,5,6,8,10,11,12,14,15	9	1,2,3,4,5,6,8,10,13	9	1,2,3,4,5,6,8,10,13	13	1,2,3,4,5,6,8,10,11,12,13,14,15	10	1,2,3,4,5,6,7,9,10,11	5	8	2
chr1B_10097583_10097624_block0314	chr1B	10097583	10097624	8	3	1,2,4	3	1,4,6	6	1,2,4,5,6,7	3	1,2,5	6	1,2,5,6,7,8	6	1,2,4,5,7,8	5	1,2,4,5,7	7	1,2,4,5,6,7,8	4	1,2,3,4	4	3	1
chr1B_10097730_10098813_block0315	chr1B	10097730	10098813	17	7	1,2,4,5,6,14,16	6	1,2,3,4,6,7	10	1,2,3,4,5,6,13,14,15,16	11	1,2,3,4,5,6,10,11,13,14,15	10	1,2,3,4,5,6,7,11,14,17	10	1,2,3,4,5,6,7,10,13,15	9	1,2,3,4,5,6,7,15,17	14	1,2,3,4,5,6,7,10,11,13,14,15,16,17	14	1,2,3,4,5,6,7,8,9,10,12,13,14,17	3	11	3
chr1B_10098825_10098976_block0316	chr1B	10098825	10098976	8	4	1,2,3,4	5	1,2,3,4,5	6	1,2,3,4,5,6	7	1,2,4,5,6,7,8	5	1,2,3,4,5	6	1,2,3,4,5,6	6	1,2,3,4,5,6	8	1,2,3,4,5,6,7,8	6	1,2,3,4,5,8	2	6	0
chr1B_10099002_10101415_block0317	chr1B	10099002	10101415	13	5	1,2,4,5,6	8	1,2,3,4,6,8,10,13	8	1,2,3,4,5,6,7,12	8	1,2,3,4,5,7,11,12	10	1,2,3,4,5,6,8,9,10,11	10	1,2,3,4,5,6,8,9,10,12	10	1,2,3,4,5,6,7,8,9,12	13	1,2,3,4,5,6,7,8,9,10,11,12,13	11	1,2,3,4,5,6,7,8,9,10,13	2	11	0
chr1B_10101434_10101478_block0318	chr1B	10101434	10101478	10	5	1,3,4,5,7	4	1,2,3,4	8	1,2,3,4,5,6,7,9	6	1,2,3,4,5,6	7	1,2,3,4,5,6,9	8	1,2,3,4,5,6,7,10	8	1,2,3,4,5,6,7,9	9	1,2,3,4,5,6,7,9,10	8	1,2,3,4,5,6,8,10	2	7	1
chr1B_10101499_10101987_block0319	chr1B	10101499	10101987	28	8	1,2,4,6,10,11,17,18	9	1,2,3,4,5,8,14,26,27	10	1,2,3,4,6,7,11,14,16,19	12	1,2,4,6,7,10,11,15,16,18,23,24	14	1,2,3,4,5,6,7,8,10,12,14,18,20,26	20	1,2,3,4,5,6,7,8,10,11,12,14,15,16,17,18,19,22,23,25	14	1,2,3,4,5,6,7,8,16,19,20,22,25,28	25	1,2,3,4,5,6,7,8,10,11,12,14,15,16,17,18,19,20,22,23,24,25,26,27,28	23	1,2,3,4,5,6,7,8,9,10,11,12,13,14,15,18,20,21,22,23,24,26,27	5	20	3
chr1B_10101995_10105693_block0320	chr1B	10101995	10105693	13	6	1,2,5,6,7,9	7	1,2,3,4,5,6,12	9	1,2,4,5,6,7,9,11,13	9	1,2,4,5,6,7,9,10,11	10	1,2,3,4,5,6,7,9,10,13	8	1,2,3,4,5,6,7,11	10	1,2,3,4,5,6,7,9,11,12	12	1,2,3,4,5,6,7,9,10,11,12,13	10	1,2,3,4,5,6,7,8,9,12	3	9	1
chr1B_10105694_10105703_block0321	chr1B	10105694	10105703	8	4	1,2,3,7	4	1,2,3,4	5	1,2,3,4,7	4	1,2,3,4	5	1,2,3,4,8	6	1,2,3,4,6,7	4	1,2,3,4	7	1,2,3,4,6,7,8	6	1,2,3,4,5,6	2	5	1
chr1B_10105708_10105883_block0322	chr1B	10105708	10105883	27	6	1,2,3,7,10,12	8	1,2,3,5,8,9,13,20	8	1,2,3,4,5,7,12,14	12	1,2,3,4,6,7,8,9,12,19,23,24	13	1,2,3,4,5,7,8,9,12,13,16,17,20	15	1,2,3,4,5,6,7,9,10,12,15,16,17,19,23	11	1,2,3,4,7,9,10,13,15,19,22	21	1,2,3,4,5,6,7,8,9,10,12,13,14,15,16,17,19,20,22,23,24	26	1,2,3,4,5,6,7,8,9,10,11,12,13,14,15,16,18,19,20,21,22,23,24,25,26,27	1	20	6
chr1B_10105886_10111802_block0323	chr1B	10105886	10111802	23	11	1,2,4,6,7,10,14,15,16,18,20	16	1,2,3,4,5,6,8,9,10,12,15,16,17,18,19,23	14	1,2,3,4,6,7,10,14,15,16,17,18,20,22	13	1,4,6,7,9,10,13,14,15,16,19,21,22	17	1,2,3,4,5,6,7,8,9,10,12,13,14,15,17,20,21	17	1,2,3,4,5,6,7,8,9,10,12,13,14,15,17,19,22	17	1,2,3,4,5,6,7,8,9,10,12,14,15,16,17,19,22	22	1,2,3,4,5,6,7,8,9,10,12,13,14,15,16,17,18,19,20,21,22,23	18	1,2,3,5,6,7,8,9,11,12,13,14,15,16,17,18,20,23	5	17	1
chr1B_10111820_10111854_block0324	chr1B	10111820	10111854	13	4	1,2,3,7	8	1,2,3,4,6,8,9,10	6	1,2,3,4,7,13	4	1,2,3,7	9	1,2,3,4,7,8,9,11,12	9	1,2,3,4,7,8,11,12,13	6	1,2,3,4,7,10	12	1,2,3,4,6,7,8,9,10,11,12,13	12	1,2,3,4,5,6,8,9,10,11,12,13	1	11	1
chr1B_10111866_10112119_block0325	chr1B	10111866	10112119	15	4	1,2,4,12	5	1,2,5,11,13	10	1,2,4,5,8,9,10,11,12,14	8	1,2,4,5,8,9,11,14	6	1,2,4,6,13,14	10	1,2,4,5,6,8,9,10,11,13	9	1,2,4,5,6,8,9,11,12	12	1,2,4,5,6,8,9,10,11,12,13,14	10	1,2,3,4,5,7,10,12,13,15	5	7	3
chr1B_10112123_10112813_block0326	chr1B	10112123	10112813	16	7	1,2,3,4,10,11,16	9	1,2,3,4,5,6,9,10,15	10	1,2,3,4,7,9,10,13,14,16	10	1,2,3,4,5,6,7,10,11,14	12	1,2,3,4,5,6,7,9,10,11,13,16	13	1,2,3,4,5,6,7,9,10,11,12,13,14	12	1,2,4,5,6,7,9,10,11,12,13,14	15	1,2,3,4,5,6,7,9,10,11,12,13,14,15,16	13	1,2,3,4,5,6,7,8,9,10,11,12,15	3	12	1
chr1B_10112835_10112875_block0327	chr1B	10112835	10112875	12	6	1,2,4,5,6,8	6	1,2,4,5,9,11	8	1,2,3,4,5,7,9,10	8	1,2,3,4,5,7,8,9	8	1,2,3,4,5,6,7,8	8	1,2,3,4,6,7,8,12	9	1,2,4,5,6,7,9,10,11	12	1,2,3,4,5,6,7,8,9,10,11,12	8	1,2,3,4,5,6,10,11	4	8	0
chr1B_10113291_10172814_block0328	chr1B	10113291	10172814	17	9	1,2,4,5,6,9,10,12,13	13	1,2,3,4,5,6,7,8,9,10,11,13,15	14	1,2,3,4,5,6,7,8,9,10,12,13,14,17	9	1,2,3,4,5,8,9,14,17	12	1,2,3,4,5,6,7,8,9,10,11,15	14	1,2,3,4,5,6,7,8,9,10,11,14,15,17	12	1,2,3,4,5,6,7,8,9,10,11,17	16	1,2,3,4,5,6,7,8,9,10,11,12,13,14,15,17	14	1,2,3,4,5,6,7,8,9,11,12,13,14,16	3	13	1
chr1B_10172844_10172988_block0329	chr1B	10172844	10172988	14	7	1,2,4,5,6,7,12	7	1,2,3,4,6,8,11	10	1,2,3,4,5,6,7,9,12,13	10	1,2,3,4,5,6,7,9,10,12	10	1,2,3,4,6,8,10,11,12,13	12	1,2,3,4,6,7,8,9,10,12,13,14	9	1,2,3,4,6,7,10,11,14	14	1,2,3,4,5,6,7,8,9,10,11,12,13,14	7	1,2,3,4,5,8,11	7	7	0
chr1B_10172990_10173047_block0330	chr1B	10172990	10173047	7	5	1,2,4,5,6	4	1,2,3,4	5	1,2,3,4,5	6	1,2,3,4,5,6	6	1,2,3,4,6,7	6	1,2,3,4,5,6	7	1,2,3,4,5,6,7	7	1,2,3,4,5,6,7	6	1,2,3,4,5,7	1	6	0
chr1B_10173059_10173174_block0331	chr1B	10173059	10173174	6	4	1,3,4,5	4	1,2,3,5	4	1,2,3,4	6	1,2,3,4,5,6	4	1,2,3,5	5	1,2,3,5,6	6	1,2,3,4,5,6	6	1,2,3,4,5,6	6	1,2,3,4,5,6	0	6	0
chr1B_10173198_10173970_block0332	chr1B	10173198	10173970	17	11	1,2,3,6,7,8,9,10,12,14,15	12	1,2,3,4,5,6,7,9,10,11,12,14	13	1,2,3,4,6,7,8,9,11,12,13,14,17	12	1,2,3,4,6,7,8,9,10,12,14,16	15	1,2,3,4,5,6,7,9,10,11,12,13,14,15,16	15	1,2,3,4,5,6,7,9,10,11,12,13,14,15,17	12	1,2,3,4,6,7,9,11,12,13,14,15	17	1,2,3,4,5,6,7,8,9,10,11,12,13,14,15,16,17	13	1,2,3,4,5,7,8,9,10,11,13,14,17	4	13	0
chr1B_10173971_10173979_block0333	chr1B	10173971	10173979	5	5	1,2,3,4,5	5	1,2,3,4,5	5	1,2,3,4,5	4	1,2,3,4	5	1,2,3,4,5	5	1,2,3,4,5	4	1,2,3,4	5	1,2,3,4,5	5	1,2,3,4,5	0	5	0
chr1B_10174091_10205685_block0334	chr1B	10174091	10205685	17	11	1,2,5,6,7,9,11,12,14,16,17	15	1,2,3,4,5,6,7,8,9,10,11,12,14,15,16	15	1,2,3,4,5,6,7,8,9,10,11,12,14,16,17	13	1,2,3,4,5,6,7,9,11,12,14,16,17	13	1,2,3,4,5,6,7,8,9,10,11,12,16	16	1,2,3,4,5,6,7,8,9,10,11,12,14,15,16,17	15	1,2,3,4,5,6,7,8,9,10,11,12,15,16,17	16	1,2,3,4,5,6,7,8,9,10,11,12,14,15,16,17	15	1,2,3,5,6,7,8,9,10,11,12,13,15,16,17	2	14	1
chr1B_10312649_10315665_block0335	chr1B	10312649	10315665	22	10	1,2,3,4,5,6,8,14,17,19	16	1,2,3,4,5,6,9,10,11,12,13,14,15,16,20,21	14	1,2,3,4,6,9,10,11,13,14,15,17,19,22	11	1,2,3,4,5,6,7,9,10,13,14	19	1,2,3,4,5,6,7,8,9,10,11,12,13,14,15,16,17,18,20	20	1,2,3,4,5,6,7,8,9,10,11,12,13,14,15,16,17,18,19,22	13	1,2,3,5,6,7,10,11,12,15,18,19,20	22	1,2,3,4,5,6,7,8,9,10,11,12,13,14,15,16,17,18,19,20,21,22	19	1,2,3,4,5,6,7,8,9,10,11,12,14,15,17,18,19,20,21	3	19	0
chr1B_10335443_10336609_block0336	chr1B	10335443	10336609	26	16	1,2,3,5,6,7,8,9,11,13,14,18,19,20,21,24	21	1,2,3,4,5,6,7,8,10,11,12,13,15,16,17,18,19,20,21,23,25	16	1,2,3,4,5,7,8,9,10,11,13,14,18,20,21,26	18	1,2,3,6,7,8,9,10,11,14,15,16,18,19,20,21,22,26	24	1,2,3,4,5,6,7,8,9,10,11,12,13,14,15,16,17,18,19,20,21,22,23,24	23	1,2,3,4,5,6,7,8,10,11,12,13,14,15,16,17,18,19,20,21,22,23,26	20	1,2,3,4,5,6,7,8,10,11,12,13,14,15,19,22,23,24,25,26	26	1,2,3,4,5,6,7,8,9,10,11,12,13,14,15,16,17,18,19,20,21,22,23,24,25,26	22	1,2,3,4,5,6,7,8,9,10,11,12,13,14,15,16,17,18,19,20,23,24	4	22	0
chr1B_10336626_10367019_block0337	chr1B	10336626	10367019	11	7	1,2,3,6,7,8,9	8	1,2,3,4,5,6,7,10	11	1,2,3,4,5,6,7,8,9,10,11	10	1,2,3,5,6,7,8,9,10,11	9	1,2,3,4,5,6,7,8,9	11	1,2,3,4,5,6,7,8,9,10,11	11	1,2,3,4,5,6,7,8,9,10,11	11	1,2,3,4,5,6,7,8,9,10,11	9	1,2,3,4,5,6,7,9,10	2	9	0
chr1B_10367411_11191108_block0338	chr1B	10367411	11191108	12	10	1,3,4,5,6,7,8,9,10,11	9	1,2,3,4,5,6,7,8,9	11	1,2,3,4,5,6,7,8,9,10,11	11	1,2,3,4,5,6,7,8,9,11,12	11	1,2,3,4,5,6,7,8,9,11,12	11	1,2,3,4,5,6,7,8,9,11,12	11	1,2,3,4,5,6,7,8,9,11,12	12	1,2,3,4,5,6,7,8,9,10,11,12	9	1,2,3,4,5,6,7,9,10	3	9	0
chr1B_11191121_11218360_block0339	chr1B	11191121	11218360	16	9	1,2,3,4,6,7,9,11,14	12	1,2,3,4,5,6,7,8,9,10,11,12	11	1,2,3,4,5,6,7,8,9,11,14	10	1,2,3,4,6,7,8,10,14,15	14	1,2,3,4,5,6,7,8,9,11,12,14,15,16	15	1,2,3,4,5,6,7,8,9,10,11,12,14,15,16	14	1,2,3,4,5,6,7,8,9,10,11,12,14,15	15	1,2,3,4,5,6,7,8,9,10,11,12,14,15,16	13	1,3,4,5,6,7,8,9,10,11,12,13,16	3	12	1
chr1B_11218362_11578065_block0340	chr1B	11218362	11578065	16	10	1,3,4,5,6,7,8,10,11,13	12	1,2,3,4,5,6,7,9,10,12,15,16	12	1,2,3,4,5,6,7,8,10,11,12,13	12	1,2,3,4,5,6,7,8,12,13,14,15	12	1,2,3,4,5,6,7,8,10,12,13,14	13	1,2,3,4,5,6,7,8,9,10,12,13,14	13	1,2,3,4,5,6,7,8,9,10,13,14,15	16	1,2,3,4,5,6,7,8,9,10,11,12,13,14,15,16	12	1,2,3,4,5,6,9,10,11,12,15,16	4	12	0
chr1B_11578158_11584344_block0341	chr1B	11578158	11584344	16	7	1,2,4,5,6,8,12	14	1,2,3,4,5,7,8,10,11,12,13,14,15,16	12	1,2,3,4,5,6,8,9,11,12,13,14	10	1,2,3,4,5,6,11,12,13,15	12	1,2,3,4,5,6,8,9,10,11,13,14	14	1,2,3,4,5,6,7,8,9,10,11,12,13,14	14	1,2,3,4,5,6,7,8,9,10,11,12,13,14	16	1,2,3,4,5,6,7,8,9,10,11,12,13,14,15,16	10	1,2,3,4,5,7,8,10,13,15	6	10	0
chr1B_11584392_11650830_block0342	chr1B	11584392	11650830	15	9	1,3,4,5,6,7,8,12,15	10	1,2,3,4,5,6,7,8,9,10	11	1,2,3,4,5,6,7,8,10,12,15	12	1,2,3,4,5,6,7,8,10,12,13,14	11	1,2,3,4,5,6,7,8,10,12,13	14	1,2,3,4,5,6,7,8,9,10,12,13,14,15	12	1,2,3,4,5,6,7,8,9,10,12,13	14	1,2,3,4,5,6,7,8,9,10,12,13,14,15	12	1,2,4,5,6,7,8,9,10,11,14,15	3	11	1
chr1B_11650920_11682891_block0343	chr1B	11650920	11682891	15	11	1,3,4,5,6,7,8,9,10,12,13	10	1,2,3,4,5,6,7,8,9,15	14	1,2,3,4,5,6,7,8,9,10,11,12,13,15	13	1,2,3,4,5,6,7,8,9,11,12,13,14	12	1,2,3,4,5,6,7,8,9,11,12,14	13	1,2,3,4,5,6,7,8,9,11,12,13,15	12	1,2,3,4,5,6,7,8,9,11,12,15	15	1,2,3,4,5,6,7,8,9,10,11,12,13,14,15	11	1,2,3,4,5,6,9,10,11,13,15	4	11	0
chr1B_11682922_11683338_block0344	chr1B	11682922	11683338	9	5	1,2,4,5,6	7	1,2,3,4,5,6,7	8	1,2,3,4,5,6,7,9	6	1,2,3,4,5,8	9	1,2,3,4,5,6,7,8,9	7	1,2,3,4,5,6,7	6	1,2,3,4,5,6	9	1,2,3,4,5,6,7,8,9	8	1,2,3,4,5,6,7,9	1	8	0
chr1B_11683380_11690802_block0345	chr1B	11683380	11690802	32	17	1,2,3,6,7,9,11,13,14,15,17,18,19,24,25,28,32	21	1,2,3,4,5,6,7,8,9,10,11,12,13,15,16,19,20,21,24,27,31	20	1,2,3,5,6,7,8,9,10,11,12,13,14,15,17,18,20,23,28,32	19	1,2,3,6,8,9,11,13,14,15,17,18,19,20,21,23,24,27,30	26	1,2,3,4,5,6,7,8,9,11,12,13,15,16,17,19,20,21,23,24,25,26,27,28,29,30	28	1,2,3,4,5,6,7,8,9,10,11,12,13,14,15,16,17,18,19,20,21,22,23,24,25,26,29,31	26	1,2,3,4,5,6,7,8,10,11,12,13,14,15,16,17,19,20,21,23,24,25,26,27,29,31	32	1,2,3,4,5,6,7,8,9,10,11,12,13,14,15,16,17,18,19,20,21,22,23,24,25,26,27,28,29,30,31,32	26	1,2,3,4,5,6,7,8,9,10,12,13,14,15,16,17,18,19,20,21,22,24,25,27,28,31	6	26	0
chr1B_11691711_11692024_block0346	chr1B	11691711	11692024	14	8	1,2,3,4,6,8,9,13	5	1,2,3,5,10	7	1,2,3,4,6,9,12	12	1,2,3,4,5,6,7,8,9,10,11,13	11	1,2,3,4,5,6,7,8,9,11,14	10	1,2,3,4,5,6,7,8,9,10	12	1,2,3,4,5,6,7,8,9,10,13,14	14	1,2,3,4,5,6,7,8,9,10,11,12,13,14	12	1,2,3,4,5,6,7,8,10,12,13,14	2	12	0
chr1B_11692075_11694255_block0347	chr1B	11692075	11694255	11	6	1,2,3,5,7,10	6	1,2,3,4,5,6	6	1,2,3,5,7,10	8	1,2,3,5,6,7,10,11	8	1,2,3,4,5,8,10,11	9	1,2,3,5,6,7,8,9,10	10	1,2,3,4,5,6,7,8,9,10	11	1,2,3,4,5,6,7,8,9,10,11	9	1,2,3,4,5,6,7,8,9	2	9	0
chr1B_11694268_11696515_block0348	chr1B	11694268	11696515	16	15	1,2,3,4,5,6,7,8,9,10,11,12,13,14,15	10	1,2,3,4,5,6,7,8,10,12	15	1,2,3,4,5,6,7,8,9,10,11,12,13,14,15	15	1,2,3,4,5,6,7,8,9,10,11,12,13,14,16	12	1,2,3,4,5,6,7,8,11,14,15,16	13	1,2,3,4,5,6,7,8,10,11,12,13,14	13	1,2,3,4,5,6,7,8,10,11,12,13,14	16	1,2,3,4,5,6,7,8,9,10,11,12,13,14,15,16	13	1,2,3,4,5,6,7,8,9,11,12,13,15	3	13	0
chr1B_11696653_11697074_block0349	chr1B	11696653	11697074	19	7	1,2,4,6,7,9,16	5	1,2,4,9,14	8	1,2,3,6,7,8,9,16	8	1,2,3,4,6,7,11,12	8	1,2,6,11,12,14,15,19	13	1,2,3,4,6,7,8,9,11,14,15,17,18	10	1,2,3,4,6,7,14,15,16,17	16	1,2,3,4,6,7,8,9,11,12,14,15,16,17,18,19	15	1,2,3,4,5,7,8,9,10,13,14,15,16,17,18	4	12	3
chr1B_11697092_11697112_block0350	chr1B	11697092	11697112	5	2	1,2	3	1,2,4	2	1,2	2	1,2	3	1,2,4	3	1,2,4	3	1,2,4	3	1,2,4	4	1,2,3,5	1	2	2
chr1B_11697167_11697448_block0351	chr1B	11697167	11697448	19	8	1,2,4,8,10,11,13,16	3	1,4,11	5	1,2,4,9,19	6	1,2,4,7,8,9	6	1,2,7,13,18,19	12	1,2,4,8,9,10,11,12,14,15,16,17	9	1,2,4,8,9,12,14,15,16	16	1,2,4,7,8,9,10,11,12,13,14,15,16,17,18,19	13	1,2,3,5,6,8,10,11,12,13,14,15,17	6	10	3
chr1B_11697555_11697636_block0352	chr1B	11697555	11697636	11	6	1,2,3,4,5,10	5	1,2,3,4,6	5	1,2,3,4,5	5	1,2,3,4,5	5	1,2,3,4,5	10	1,2,3,4,6,7,8,9,10,11	7	1,2,3,4,5,7,9	11	1,2,3,4,5,6,7,8,9,10,11	10	1,2,3,4,5,6,8,9,10,11	1	10	0
chr1B_11698206_11699652_block0353	chr1B	11698206	11699652	38	12	1,2,3,4,5,7,9,12,13,14,21,30	20	1,2,3,4,5,6,7,8,9,10,12,15,17,18,24,25,28,30,31,33	19	1,2,3,4,5,6,9,12,13,14,16,20,21,22,26,28,33,35,37	14	1,2,3,4,5,13,15,16,17,18,19,20,22,37	21	1,2,3,4,5,6,7,8,9,10,12,14,15,16,17,18,19,20,23,28,36	28	1,2,3,4,5,6,7,8,9,10,12,13,14,15,16,17,18,23,24,25,26,28,30,31,32,35,36,38	27	1,2,3,4,5,6,7,8,9,10,12,13,14,15,16,17,19,21,23,24,25,26,30,31,32,33,34	35	1,2,3,4,5,6,7,8,9,10,12,13,14,15,16,17,18,19,20,21,22,23,24,25,26,28,30,31,32,33,34,35,36,37,38	27	1,2,3,4,5,6,7,8,9,10,11,12,13,14,15,17,18,19,21,22,23,24,26,27,28,29,34	11	24	3
chr1B_11699960_11700183_block0354	chr1B	11699960	11700183	12	5	1,2,3,4,5	4	1,2,3,4	8	1,2,3,4,5,6,10,12	7	1,2,3,4,5,8,10	5	1,2,3,4,9	8	1,2,3,4,5,6,7,8	7	1,2,3,4,5,6,12	11	1,2,3,4,5,6,7,8,9,10,12	11	1,2,3,4,5,6,7,8,9,10,11	1	10	1
chr1B_11700382_11700992_block0355	chr1B	11700382	11700992	24	11	1,2,4,5,7,9,10,11,15,16,24	9	1,2,3,4,5,15,17,22,23	15	1,2,3,4,5,7,8,9,10,11,12,16,17,18,23	12	1,2,3,4,5,7,8,9,10,16,18,19	9	1,2,3,4,8,10,15,17,19	17	1,2,3,4,5,6,7,8,10,11,12,14,15,16,17,19,23	11	1,2,3,4,5,7,10,12,14,18,24	21	1,2,3,4,5,6,7,8,9,10,11,12,14,15,16,17,18,19,22,23,24	18	1,2,3,4,6,7,9,11,12,13,14,15,16,17,18,20,21,22	6	15	3
chr1B_11701717_11702297_block0356	chr1B	11701717	11702297	22	9	1,2,4,5,8,13,16,17,21	7	1,2,3,4,11,12,16	13	1,2,3,4,5,6,8,11,13,15,17,19,20	13	1,2,3,4,5,6,8,11,12,13,14,15,20	8	1,2,3,4,5,8,14,20	15	1,2,3,4,5,6,8,11,12,13,15,16,19,20,21	12	1,2,3,4,5,6,8,11,12,15,16,19	17	1,2,3,4,5,6,8,11,12,13,14,15,16,17,19,20,21	17	1,2,3,4,6,7,9,10,11,12,13,15,16,17,18,21,22	5	12	5
chr1B_11702311_11702396_block0357	chr1B	11702311	11702396	21	6	1,3,11,13,16,19	8	1,2,6,8,9,10,14,16	11	1,2,3,5,6,8,10,11,14,15,17	11	1,2,3,5,6,8,10,11,14,15,17	7	1,2,5,8,9,15,18	14	1,2,3,5,6,8,9,10,11,13,14,16,17,18	11	1,2,3,5,8,9,10,12,15,16,18	17	1,2,3,5,6,8,9,10,11,12,13,14,15,16,17,18,19	19	1,2,3,4,5,6,7,8,10,11,12,13,14,15,16,18,19,20,21	2	15	4
chr1B_11702667_11703124_block0358	chr1B	11702667	11703124	20	8	1,2,4,6,9,10,12,15	7	1,2,3,4,7,13,15	12	1,2,3,4,5,6,11,12,14,16,18,19	12	1,2,3,4,5,6,9,10,12,14,15,16	10	1,2,3,4,9,10,14,15,17,19	14	1,2,3,4,5,6,11,12,13,14,15,16,17,18	11	1,2,3,4,5,9,11,13,14,16,17	18	1,2,3,4,5,6,7,9,10,11,12,13,14,15,16,17,18,19	15	1,2,3,4,5,6,7,8,9,10,11,12,17,19,20	5	13	2
chr1B_11703152_11703157_block0359	chr1B	11703152	11703157	4	3	1,2,3	3	1,2,3	4	1,2,3,4	4	1,2,3,4	4	1,2,3,4	4	1,2,3,4	4	1,2,3,4	4	1,2,3,4	4	1,2,3,4	0	4	0
chr1B_11703260_11703384_block0360	chr1B	11703260	11703384	10	5	1,2,3,4,5	4	1,2,3,5	7	1,2,3,4,5,6,10	7	1,2,3,4,5,6,7	7	1,2,3,5,6,7,8	7	1,2,3,4,5,6,8	6	1,2,3,4,5,6	9	1,2,3,4,5,6,7,8,10	6	1,2,3,4,8,9	4	5	1
chr1B_11703393_11704247_block0361	chr1B	11703393	11704247	17	7	1,2,4,5,7,8,10	8	1,2,3,4,7,10,13,14	13	1,2,3,4,5,6,7,8,9,10,12,15,17	13	1,2,3,4,5,6,7,8,9,11,12,15,16	8	1,2,3,4,6,9,11,12	11	1,2,3,4,6,7,8,9,10,12,17	11	1,2,3,4,5,6,7,9,10,12,15	17	1,2,3,4,5,6,7,8,9,10,11,12,13,14,15,16,17	13	1,2,3,4,5,6,7,8,9,11,13,14,16	4	13	0
chr1B_11704249_11705743_block0362	chr1B	11704249	11705743	18	8	1,2,4,5,6,10,11,12	9	1,2,3,4,5,6,7,9,11	14	1,2,3,4,5,6,7,8,11,12,13,14,15,18	12	1,2,4,5,6,7,11,13,15,16,17,18	15	1,2,3,4,5,6,7,8,9,11,12,13,15,16,18	13	1,2,3,4,5,6,7,8,9,11,13,15,17	11	1,2,3,4,5,6,7,8,11,13,15	18	1,2,3,4,5,6,7,8,9,10,11,12,13,14,15,16,17,18	14	1,2,3,4,5,6,7,9,10,11,12,13,14,17	4	14	0
chr1B_11705823_11709259_block0363	chr1B	11705823	11709259	21	11	1,2,5,6,7,8,9,11,13,16,19	13	1,2,3,4,5,6,7,8,9,10,11,14,15	14	1,2,3,4,5,6,7,8,9,11,13,16,17,19	14	1,2,3,5,6,7,8,9,11,13,17,18,19,20	15	1,2,3,4,5,6,7,8,11,13,14,15,16,17,18	15	1,2,3,4,5,6,7,8,9,11,13,14,17,20,21	14	1,2,3,4,5,6,7,8,9,10,11,13,15,17	20	1,2,3,4,5,6,7,8,9,10,11,13,14,15,16,17,18,19,20,21	16	1,2,3,4,6,8,9,10,11,12,13,14,15,16,19,20	5	15	1
chr1B_11709289_12101637_block0364	chr1B	11709289	12101637	15	8	1,4,5,6,7,8,9,10	10	1,2,3,4,5,6,7,8,10,12	13	1,2,3,4,5,6,7,8,9,10,11,12,15	11	1,2,3,4,5,6,7,8,9,11,13	11	1,2,3,4,5,6,7,8,10,11,13	10	1,2,3,4,5,6,7,8,11,12	10	1,2,3,4,5,6,7,8,11,12	14	1,2,3,4,5,6,7,8,9,10,11,12,13,15	11	1,2,3,5,6,7,8,9,10,12,14	4	10	1
chr1B_12101658_12111079_block0365	chr1B	12101658	12111079	10	4	1,2,4,8	5	1,2,3,4,6	6	1,2,3,4,7,8	8	1,2,3,4,6,7,9,10	7	1,2,3,4,6,7,10	6	1,2,3,4,6,7	6	1,2,3,4,6,7	9	1,2,3,4,6,7,8,9,10	6	1,2,3,4,5,8	4	5	1
chr1B_12111086_12338853_block0366	chr1B	12111086	12338853	17	11	1,3,4,6,7,8,9,11,12,13,14	13	1,2,3,4,5,6,7,8,10,11,12,13,17	14	1,2,3,4,5,6,7,8,9,11,12,13,14,15	13	1,2,3,4,5,6,7,8,9,11,13,15,16	14	1,2,3,4,5,6,7,8,9,11,12,13,15,16	14	1,2,3,4,5,6,7,8,9,10,11,12,13,15	13	1,2,3,4,5,6,7,8,9,10,11,13,15	17	1,2,3,4,5,6,7,8,9,10,11,12,13,14,15,16,17	13	1,2,3,4,5,6,7,10,11,12,13,14,17	4	13	0
chr1B_12338884_12340663_block0367	chr1B	12338884	12340663	23	9	1,2,4,5,7,8,9,14,22	15	1,2,3,5,6,7,8,9,11,12,13,16,18,20,21	13	1,2,3,4,5,7,8,9,10,13,15,17,23	11	1,2,3,4,7,9,13,14,15,17,19	19	1,2,3,4,5,6,8,9,11,12,13,14,15,16,17,18,19,20,23	19	1,2,3,4,5,6,7,9,10,11,12,13,14,15,16,17,18,21,23	15	1,2,3,4,5,6,7,9,11,12,13,14,15,17,22	23	1,2,3,4,5,6,7,8,9,10,11,12,13,14,15,16,17,18,19,20,21,22,23	15	1,2,3,4,5,6,8,9,10,11,12,14,16,18,20	8	15	0
chr1B_12340746_12341876_block0368	chr1B	12340746	12341876	14	5	1,2,4,5,8	8	1,2,3,4,5,7,8,13	10	1,2,3,4,5,6,7,8,9,10	11	1,2,3,4,5,6,7,8,9,10,11	8	1,2,3,4,6,7,10,11	10	1,2,3,4,5,7,8,9,10,14	9	1,2,3,4,5,8,10,12,14	14	1,2,3,4,5,6,7,8,9,10,11,12,13,14	9	1,2,3,4,6,7,9,12,13	5	9	0
chr1B_12341894_12341995_block0369	chr1B	12341894	12341995	14	6	1,2,3,6,7,12	5	1,2,3,6,8	10	1,2,3,4,5,7,8,12,13,14	10	1,2,3,4,5,7,8,9,11,14	9	1,2,3,4,5,6,9,10,11	8	1,2,3,4,5,6,8,9	8	1,2,3,4,5,6,7,10	14	1,2,3,4,5,6,7,8,9,10,11,12,13,14	6	1,2,3,4,5,9	8	6	0
chr1B_12342091_12342751_block0370	chr1B	12342091	12342751	10	4	1,3,4,6	5	1,2,3,4,6	9	1,2,3,4,5,6,7,8,10	8	1,2,3,4,7,8,9,10	7	1,2,3,4,6,8,9	8	1,2,3,4,5,6,8,10	6	1,2,3,4,5,6	10	1,2,3,4,5,6,7,8,9,10	9	1,2,3,4,5,6,7,8,10	1	9	0
chr1B_12342864_12343879_block0371	chr1B	12342864	12343879	22	7	1,2,4,5,6,7,9	6	1,2,3,4,5,9	16	1,2,3,4,5,6,7,8,9,10,12,14,15,17,20,21	12	1,2,3,4,5,6,7,10,13,14,15,16	12	1,2,3,4,5,9,10,11,13,15,16,17	14	1,2,3,4,5,6,7,8,9,10,11,16,19,22	12	1,2,3,4,5,6,7,9,10,11,15,17	21	1,2,3,4,5,6,7,8,9,10,11,12,13,14,15,16,17,19,20,21,22	13	1,2,3,5,6,7,8,9,12,14,18,20,22	9	12	1
chr1B_12344445_12346557_block0372	chr1B	12344445	12346557	23	6	1,2,4,7,10,20	9	1,2,3,4,5,6,7,8,16	14	1,2,3,4,6,7,9,10,11,13,14,16,17,19	14	1,2,3,4,6,7,9,10,11,13,14,17,18,20	16	1,2,3,4,6,7,8,9,10,13,14,15,18,20,21,22	15	1,2,3,4,6,7,8,9,10,11,12,13,14,15,16	12	1,2,3,4,6,7,8,9,10,14,15,17	22	1,2,3,4,5,6,7,8,9,10,11,12,13,14,15,16,17,18,19,20,21,22	18	1,2,3,4,5,6,7,8,9,10,11,12,13,15,16,19,20,23	5	17	1
chr1B_12347055_12347619_block0373	chr1B	12347055	12347619	9	3	1,3,5	4	1,2,3,7	6	1,2,3,4,5,8	6	1,2,3,4,5,6	7	1,2,3,4,6,7,8	6	1,2,3,4,5,7	7	1,2,3,4,5,7,8	8	1,2,3,4,5,6,7,8	7	1,2,3,4,5,8,9	2	6	1
chr1B_12348427_12350767_block0374	chr1B	12348427	12350767	24	9	1,2,4,5,6,7,12,17,18	10	1,2,3,4,5,7,9,10,18,24	14	1,2,3,4,5,6,7,8,11,14,15,17,18,22	11	1,2,3,4,6,7,10,14,15,16,22	20	1,2,3,4,5,6,7,9,10,11,12,14,15,16,17,18,19,21,23,24	20	1,2,3,4,5,6,7,8,9,10,13,14,15,18,19,20,21,22,23,24	14	1,2,3,4,6,7,9,10,11,13,14,19,21,23	24	1,2,3,4,5,6,7,8,9,10,11,12,13,14,15,16,17,18,19,20,21,22,23,24	18	1,2,3,4,5,6,7,8,9,10,11,12,13,15,17,19,21,22	6	18	0
chr1B_12350791_12350855_block0375	chr1B	12350791	12350855	9	3	1,2,8	2	1,2	4	1,2,3,7	6	1,2,3,4,8,9	2	1,2	7	1,2,3,4,6,7,8	6	1,2,3,4,5,8	9	1,2,3,4,5,6,7,8,9	8	1,2,3,4,5,6,7,9	1	8	0
chr1B_12351006_12351016_block0376	chr1B	12351006	12351016	5	3	1,2,3	2	1,2	3	1,2,3	3	1,2,3	2	1,2	4	1,2,3,4	3	1,2,3	4	1,2,3,4	5	1,2,3,4,5	0	4	1
chr1B_12351628_12352959_block0377	chr1B	12351628	12352959	12	4	1,3,4,12	5	1,2,3,4,11	7	1,2,3,4,6,7,12	8	1,2,3,4,7,8,9,10	8	1,2,3,4,7,8,10,11	6	1,2,3,4,7,8	8	1,2,3,4,6,7,8,9	11	1,2,3,4,6,7,8,9,10,11,12	7	1,2,3,4,5,6,9	5	6	1
chr1B_12352969_12353263_block0378	chr1B	12352969	12353263	12	2	1,3	3	1,2,3	7	1,2,3,4,6,7,11	6	1,3,4,6,7,8	8	1,2,3,4,6,7,8,11	7	1,2,3,4,6,11,12	6	1,2,3,4,6,7	9	1,2,3,4,6,7,8,11,12	9	1,2,3,4,5,7,9,10,12	3	6	3
chr1B_12353376_12357501_block0379	chr1B	12353376	12357501	18	8	1,2,4,5,10,11,12,13	9	1,2,3,4,5,6,8,15,18	12	1,2,3,4,5,6,8,10,12,13,14,18	12	1,2,3,4,5,6,11,12,13,14,16,17	13	1,2,3,4,5,6,8,9,10,12,14,16,18	10	1,2,3,4,5,6,8,9,12,14	10	1,2,3,4,5,8,9,14,15,18	17	1,2,3,4,5,6,8,9,10,11,12,13,14,15,16,17,18	13	1,2,3,4,5,6,7,8,9,10,11,12,15	5	12	1
chr1B_12357837_12358080_block0380	chr1B	12357837	12358080	9	3	1,3,5	3	1,2,3	5	1,2,3,4,5	5	1,2,3,4,5	5	1,2,3,4,5	4	1,2,3,4	5	1,2,3,4,6	6	1,2,3,4,5,6	9	1,2,3,4,5,6,7,8,9	0	6	3
chr1B_12358092_12371374_block0381	chr1B	12358092	12371374	21	13	1,2,5,6,7,8,10,13,14,16,17,18,20	14	1,2,3,4,5,6,7,8,9,10,11,12,15,21	15	1,2,3,4,5,6,7,8,11,13,14,15,17,18,19	14	1,2,3,5,6,7,8,11,12,14,17,18,19,20	17	1,2,3,4,5,6,7,8,11,12,13,14,15,17,18,19,20	14	1,2,3,5,6,7,8,11,12,13,15,17,18,19	14	1,2,3,4,5,6,7,8,10,13,15,17,19,20	21	1,2,3,4,5,6,7,8,9,10,11,12,13,14,15,16,17,18,19,20,21	17	1,2,3,4,5,6,7,9,10,11,12,14,15,16,17,18,21	4	17	0
chr1B_12371382_12375413_block0382	chr1B	12371382	12375413	15	8	1,2,4,6,7,8,9,10	10	1,2,3,4,5,6,7,8,9,13	11	1,2,3,4,5,6,7,8,9,10,14	11	1,2,3,4,6,8,9,10,13,14,15	11	1,2,3,4,5,6,7,8,9,10,14	8	1,2,3,4,7,8,10,14	9	1,2,3,4,5,8,9,10,14	13	1,2,3,4,5,6,7,8,9,10,13,14,15	13	1,2,3,4,5,6,7,8,10,11,12,13,15	2	11	2
chr1B_12375439_12375494_block0383	chr1B	12375439	12375494	7	2	1,2	2	1,2	3	1,2,4	3	1,2,4	3	1,2,4	3	1,2,4	3	1,2,4	3	1,2,4	6	1,2,3,5,6,7	1	2	4
chr1B_12375509_12381271_block0384	chr1B	12375509	12381271	15	7	1,2,4,5,6,7,8	11	1,2,3,4,5,6,7,9,10,11,13	12	1,2,3,4,5,6,7,8,10,11,13,14	9	1,2,3,4,5,6,8,13,14	13	1,2,3,4,5,6,7,8,10,11,12,13,14	12	1,2,3,4,5,6,7,8,10,11,12,14	13	1,2,3,4,5,6,8,9,10,11,12,13,14	14	1,2,3,4,5,6,7,8,9,10,11,12,13,14	13	1,2,3,4,5,6,7,8,9,10,12,13,15	2	12	1
chr1B_12381285_12785403_block0385	chr1B	12381285	12785403	20	13	1,2,4,5,8,9,10,11,13,14,15,18,19	13	1,2,3,4,5,6,7,8,9,10,11,12,15	18	1,2,3,4,5,6,7,8,9,10,11,13,14,15,16,17,19,20	14	1,2,3,4,5,6,8,9,10,11,13,16,17,19	15	1,2,3,4,5,6,7,8,9,10,11,13,14,17,18	17	1,2,3,4,6,7,8,9,10,11,12,13,14,15,17,19,20	14	1,2,3,4,6,7,8,9,10,11,12,14,16,17	20	1,2,3,4,5,6,7,8,9,10,11,12,13,14,15,16,17,18,19,20	14	1,3,4,5,6,7,8,9,10,11,12,13,15,16	6	14	0
chr1B_12785423_12785600_block0386	chr1B	12785423	12785600	22	10	1,2,3,4,5,9,11,12,13,20	10	1,2,3,4,5,8,9,14,17,21	12	1,2,3,4,5,6,7,10,11,12,13,16	13	1,2,3,4,5,6,7,8,9,10,13,14,21	8	1,2,3,4,5,6,7,10	13	1,2,3,4,5,6,8,9,10,11,17,20,22	10	1,2,3,5,6,7,9,10,11,12	19	1,2,3,4,5,6,7,8,9,10,11,12,13,14,16,17,20,21,22	18	1,2,3,4,5,6,8,11,12,13,14,15,16,17,18,19,20,21	4	15	3
chr1B_12785620_12786765_block0387	chr1B	12785620	12786765	21	8	1,2,4,5,8,11,14,18	9	1,2,3,4,5,8,9,14,17	10	1,2,3,4,5,6,8,10,12,14	9	1,2,3,4,5,6,8,10,12	10	1,2,3,4,5,10,11,16,19,21	9	1,2,3,4,5,6,10,11,17	11	1,2,3,4,5,6,8,10,11,12,19	17	1,2,3,4,5,6,8,9,10,11,12,14,16,17,18,19,21	15	1,2,3,4,5,6,7,8,9,11,13,15,16,17,20	6	11	4
chr1B_12786811_12786850_block0388	chr1B	12786811	12786850	5	3	1,2,4	5	1,2,3,4,5	5	1,2,3,4,5	5	1,2,3,4,5	5	1,2,3,4,5	5	1,2,3,4,5	4	1,2,3,4	5	1,2,3,4,5	5	1,2,3,4,5	0	5	0
chr1B_12786896_12786901_block0389	chr1B	12786896	12786901	4	2	1,2	3	1,2,3	3	1,2,3	3	1,2,3	2	1,2	2	1,2	2	1,2	3	1,2,3	4	1,2,3,4	0	3	1
chr1B_12787222_12789318_block0390	chr1B	12787222	12789318	17	10	1,2,4,5,6,7,8,9,10,14	10	1,2,3,4,5,6,7,9,10,16	15	1,2,3,4,5,6,7,8,9,10,11,12,13,14,15	13	1,2,3,4,5,6,7,8,9,10,13,15,17	13	1,2,3,4,5,6,7,8,9,10,12,13,15	12	1,2,3,4,5,6,7,8,9,10,12,15	14	1,2,3,4,5,6,7,8,9,11,12,13,15,16	17	1,2,3,4,5,6,7,8,9,10,11,12,13,14,15,16,17	14	1,2,3,4,5,6,7,8,9,10,11,12,16,17	3	14	0
chr1B_12789342_12942912_block0391	chr1B	12789342	12942912	19	10	1,3,4,6,7,8,9,10,12,14	14	1,2,3,4,5,6,7,8,9,10,11,12,13,14	14	1,2,3,4,5,6,7,8,9,10,12,13,14,16	11	1,2,3,4,5,6,7,8,9,14,16	15	1,2,3,4,5,6,7,8,9,10,12,13,14,15,16	14	1,2,3,4,5,6,7,8,9,10,13,15,16,18	17	1,2,3,4,5,6,7,8,9,10,12,13,14,15,16,18,19	18	1,2,3,4,5,6,7,8,9,10,11,12,13,14,15,16,18,19	15	1,2,4,5,6,7,8,9,10,11,13,14,15,17,19	4	14	1
chr1B_12943001_12943100_block0392	chr1B	12943001	12943100	6	4	1,2,3,4	4	1,2,3,4	5	1,2,3,4,6	4	1,2,3,4	3	1,2,3	3	1,2,3	3	1,2,3	5	1,2,3,4,6	6	1,2,3,4,5,6	0	5	1
chr1B_12943122_12972159_block0393	chr1B	12943122	12972159	18	8	1,2,3,6,7,10,11,12	13	1,2,3,4,5,6,7,8,9,10,11,13,18	13	1,2,3,4,5,6,7,8,9,10,11,12,14	12	2,3,4,5,6,7,8,9,10,12,14,15	15	1,2,3,4,5,6,7,8,9,10,11,13,14,15,16	15	1,2,3,4,5,6,7,8,9,10,11,13,14,16,17	15	1,2,3,4,5,6,7,8,9,10,11,13,14,16,17	18	1,2,3,4,5,6,7,8,9,10,11,12,13,14,15,16,17,18	13	1,2,4,5,6,7,8,9,10,11,12,13,18	5	13	0
chr1B_12972166_12972640_block0394	chr1B	12972166	12972640	30	15	1,2,4,5,7,9,12,14,15,16,17,21,23,24,26	24	1,2,3,4,5,6,7,8,9,10,11,12,13,14,16,17,18,19,20,22,23,24,25,29	22	1,2,3,4,5,6,7,9,10,12,13,14,15,16,17,21,22,23,24,25,26,28	17	1,2,4,5,6,7,8,9,10,12,13,17,18,20,21,26,27	24	1,2,3,4,5,6,7,8,9,10,11,12,13,14,15,16,17,18,19,23,24,25,27,28	27	1,2,3,4,5,6,7,8,9,10,11,12,13,14,15,16,17,18,19,20,21,22,23,25,26,27,30	24	1,2,3,4,5,6,7,8,9,10,11,12,13,14,15,17,18,20,21,22,24,26,27,29	30	1,2,3,4,5,6,7,8,9,10,11,12,13,14,15,16,17,18,19,20,21,22,23,24,25,26,27,28,29,30	26	1,2,3,4,5,6,7,8,9,10,11,12,13,14,15,16,17,18,19,20,21,22,23,25,26,28	4	26	0
chr1B_12972654_12975445_block0395	chr1B	12972654	12975445	16	8	1,2,4,5,6,7,10,15	8	1,2,3,4,5,6,9,15	11	1,2,3,4,5,6,7,8,10,12,15	10	1,2,3,4,5,7,8,12,14,15	11	1,2,3,4,5,6,8,9,10,12,14	9	1,2,3,4,5,6,8,12,16	9	1,2,3,4,5,6,8,12,16	14	1,2,3,4,5,6,7,8,9,10,12,14,15,16	12	1,2,3,4,5,6,7,8,9,10,11,13	4	10	2
chr1B_12975589_12981471_block0396	chr1B	12975589	12981471	13	6	1,2,3,5,6,7	7	1,2,3,4,5,6,12	8	1,2,3,4,5,6,7,9	7	1,2,3,4,5,7,9	10	1,2,3,4,5,6,8,9,10,11	10	1,2,3,4,5,6,7,8,9,13	9	1,2,3,4,5,6,9,11,13	13	1,2,3,4,5,6,7,8,9,10,11,12,13	11	1,2,3,4,5,6,7,8,9,10,12	2	11	0
chr1B_12982531_13006880_block0397	chr1B	12982531	13006880	19	12	2,3,4,5,6,7,8,10,11,13,15,16	14	1,2,3,4,5,6,7,8,9,11,12,13,14,18	13	1,3,4,5,6,7,8,9,10,11,12,13,15	10	1,2,3,4,5,6,7,8,10,12	16	1,2,3,4,5,6,7,8,9,10,11,12,13,14,15,16	16	1,2,3,4,5,6,7,8,9,10,11,12,14,16,17,19	16	1,2,3,4,5,6,7,8,9,10,11,13,14,16,18,19	19	1,2,3,4,5,6,7,8,9,10,11,12,13,14,15,16,17,18,19	15	1,2,3,4,5,6,8,9,10,11,12,14,15,17,18	4	15	0
chr1B_13006883_13009027_block0398	chr1B	13006883	13009027	20	11	1,2,4,5,6,7,8,9,10,12,13	12	1,2,3,4,5,6,8,10,12,13,14,16	15	1,2,3,4,5,6,7,8,9,10,11,12,13,15,19	11	1,2,3,4,5,6,7,9,12,15,17	14	1,2,3,4,5,6,8,9,10,11,15,16,17,18	15	1,2,3,4,5,6,9,10,11,12,15,16,18,19,20	13	1,2,3,4,5,6,9,10,11,12,15,18,20	20	1,2,3,4,5,6,7,8,9,10,11,12,13,14,15,16,17,18,19,20	14	1,2,3,4,5,6,7,9,10,11,12,13,14,16	6	14	0
chr1B_13009060_13009317_block0399	chr1B	13009060	13009317	9	7	1,2,4,5,6,7,8	8	1,2,3,4,5,7,8,9	5	1,2,3,4,5	7	1,2,3,4,5,7,8	9	1,2,3,4,5,6,7,8,9	6	1,2,3,4,5,6	7	1,2,3,4,5,6,9	9	1,2,3,4,5,6,7,8,9	8	1,2,3,4,5,7,8,9	1	8	0
chr1B_13009384_13010791_block0400	chr1B	13009384	13010791	30	14	1,2,4,5,6,7,9,10,14,16,17,20,24,29	16	1,2,3,4,5,6,7,8,9,10,11,15,19,22,26,27	18	1,2,3,4,5,6,7,9,10,11,14,17,18,19,20,25,29,30	18	1,2,3,4,5,6,10,11,14,16,17,19,23,24,25,26,27,29	20	1,2,3,4,5,6,7,8,9,10,11,13,15,17,19,22,23,25,26,27	23	1,2,3,4,5,6,7,8,9,10,11,13,14,15,16,17,18,19,22,24,26,28,30	18	1,2,3,4,5,6,7,9,10,13,14,15,16,17,18,24,27,28	28	1,2,3,4,5,6,7,8,9,10,11,13,14,15,16,17,18,19,20,22,23,24,25,26,27,28,29,30	22	1,2,3,4,5,6,7,8,9,11,12,13,14,16,17,18,20,21,22,24,26,30	8	20	2
chr1B_13011405_13011730_block0401	chr1B	13011405	13011730	33	8	1,2,3,14,16,21,29,31	9	1,2,3,4,5,16,21,24,32	19	1,2,3,4,5,7,8,9,12,14,16,18,21,22,23,24,25,27,33	16	1,2,3,4,7,8,9,11,12,16,17,22,23,26,27,28	15	1,2,3,4,5,9,11,15,19,20,21,24,25,26,33	22	1,2,3,4,5,7,8,9,12,15,16,18,19,20,22,23,25,26,28,29,30,32	17	1,2,3,4,5,7,8,11,15,16,18,19,20,22,29,30,31	30	1,2,3,4,5,7,8,9,11,12,14,15,16,17,18,19,20,21,22,23,24,25,26,27,28,29,30,31,32,33	18	1,2,3,4,5,6,7,8,9,10,12,13,14,17,18,19,24,25	15	15	3
chr1B_13011734_13011770_block0402	chr1B	13011734	13011770	9	3	1,3,4	2	1,4	4	1,2,3,8	6	1,2,3,4,7,8	6	1,2,3,4,7,9	6	1,2,3,4,7,9	5	1,2,3,4,8	7	1,2,3,4,7,8,9	7	1,2,3,4,5,6,7	2	5	2
chr1B_13011817_13012189_block0403	chr1B	13011817	13012189	24	7	1,2,3,5,6,14,15	9	1,2,3,4,6,7,16,17,24	13	1,2,3,5,7,8,9,10,12,13,14,19,21	12	1,2,3,5,6,8,9,10,11,15,18,19	9	1,2,3,7,8,9,16,18,21	16	1,2,3,6,7,9,10,11,12,13,15,17,18,19,20,23	13	1,2,3,6,7,8,9,11,13,19,21,22,23	24	1,2,3,4,5,6,7,8,9,10,11,12,13,14,15,16,17,18,19,20,21,22,23,24	16	1,2,3,4,5,7,9,11,15,16,17,18,20,21,22,24	8	16	0
chr1B_13012255_13019917_block0404	chr1B	13012255	13019917	16	10	1,3,4,5,6,7,8,9,12,13	12	1,2,3,4,5,6,7,8,9,10,12,16	13	1,2,3,4,5,6,7,8,9,10,12,13,14	12	1,2,3,4,5,6,7,8,12,13,14,15	14	1,2,3,4,5,6,7,8,9,10,12,13,14,15	12	1,2,3,4,5,6,7,8,9,10,12,14	13	1,2,3,4,5,6,7,8,9,10,12,14,16	15	1,2,3,4,5,6,7,8,9,10,12,13,14,15,16	14	1,2,3,4,5,6,7,8,9,10,11,12,13,16	2	13	1
chr1B_13019928_13278152_block0405	chr1B	13019928	13278152	21	9	1,2,3,7,8,9,10,12,17	17	1,2,3,4,5,6,7,8,9,10,11,12,15,17,18,19,21	15	1,2,3,4,5,6,7,8,9,10,11,12,16,17,20	11	1,2,3,5,6,7,8,9,10,14,16	19	1,2,3,4,5,6,7,8,9,10,11,12,13,14,15,16,18,19,20	17	1,2,3,4,5,6,7,8,9,10,11,12,13,15,16,19,20	13	1,2,3,4,5,6,7,8,9,10,11,12,16	21	1,2,3,4,5,6,7,8,9,10,11,12,13,14,15,16,17,18,19,20,21	15	1,2,3,4,5,6,7,8,9,11,12,13,14,17,18	6	15	0
chr1B_13278301_13278586_block0406	chr1B	13278301	13278586	9	5	1,2,3,4,7	7	1,2,3,4,5,6,9	7	1,2,3,4,5,6,7	7	1,2,3,4,5,6,7	8	1,2,3,4,5,6,7,8	7	1,2,3,4,5,6,7	9	1,2,3,4,5,6,7,8,9	9	1,2,3,4,5,6,7,8,9	8	1,2,3,4,5,6,7,8	1	8	0
chr1B_13278814_13428990_block0407	chr1B	13278814	13428990	19	12	1,2,3,4,6,7,8,9,11,14,16,19	13	1,2,3,4,5,6,7,8,9,11,12,15,17	13	1,2,3,4,5,6,7,8,9,11,13,14,19	11	1,2,3,4,5,6,7,8,11,13,19	13	1,2,3,4,5,6,7,8,9,11,13,14,15	15	1,2,3,4,5,6,7,8,9,11,13,14,16,17,19	13	1,2,3,4,5,6,7,8,9,11,12,13,17	17	1,2,3,4,5,6,7,8,9,11,12,13,14,15,16,17,19	14	1,2,4,5,6,7,8,9,10,12,15,16,17,18	5	12	2
chr1B_13429017_13437529_block0408	chr1B	13429017	13437529	22	13	1,2,4,5,6,7,8,9,11,12,14,16,17	16	1,2,3,4,5,6,7,8,9,10,11,12,13,14,15,16	17	1,2,3,4,5,6,7,8,9,10,11,12,14,15,16,17,18	14	1,3,5,6,7,10,13,14,15,16,17,18,19,22	19	1,2,3,4,5,6,7,8,9,10,11,12,13,14,15,16,17,18,19	19	1,2,3,4,5,6,7,8,9,10,11,12,13,14,15,16,17,18,21	18	1,2,3,4,5,6,7,8,9,10,11,12,13,14,15,16,17,18	21	1,2,3,4,5,6,7,8,9,10,11,12,13,14,15,16,17,18,19,21,22	19	1,2,3,4,5,6,7,8,9,10,11,12,13,14,15,16,20,21,22	3	18	1
chr1B_13437578_13497419_block0409	chr1B	13437578	13497419	11	9	1,2,3,4,6,7,8,9,10	10	1,2,3,4,5,6,7,8,9,10	10	1,2,3,4,5,6,7,8,9,10	9	1,2,4,5,6,7,8,10,11	10	1,2,3,4,5,6,7,8,9,10	11	1,2,3,4,5,6,7,8,9,10,11	10	1,2,3,4,5,6,7,8,9,10	11	1,2,3,4,5,6,7,8,9,10,11	11	1,2,3,4,5,6,7,8,9,10,11	0	11	0
chr1B_13497424_13497464_block0410	chr1B	13497424	13497464	11	5	1,2,3,4,6	6	1,2,3,4,8,9	8	1,2,3,4,5,6,7,9	8	1,2,3,4,5,6,7,8	8	1,2,3,4,5,8,9,10	9	1,2,3,4,5,6,7,10,11	8	1,2,3,4,5,6,10,11	11	1,2,3,4,5,6,7,8,9,10,11	10	1,2,3,4,5,6,7,8,9,10	1	10	0
chr1B_13497496_13503261_block0411	chr1B	13497496	13503261	18	7	1,2,3,5,8,9,11	12	1,2,3,4,5,6,7,8,11,12,13,14	12	1,2,3,4,5,6,7,8,9,12,15,16	11	1,2,3,4,5,7,9,11,14,16,17	15	1,2,3,4,5,6,7,8,11,12,13,14,16,17,18	13	1,2,3,4,5,6,7,8,9,12,13,14,16	13	1,2,3,4,5,6,7,8,9,11,13,14,16	17	1,2,3,4,5,6,7,8,9,11,12,13,14,15,16,17,18	13	1,2,3,4,5,6,7,8,9,10,11,12,13	5	12	1
chr1B_13503333_13503458_block0412	chr1B	13503333	13503458	8	5	1,2,3,4,5	6	1,2,3,4,5,6	6	1,2,3,4,5,7	5	1,2,3,4,8	6	1,2,3,4,5,6	6	1,2,3,4,5,6	6	1,2,3,4,5,8	8	1,2,3,4,5,6,7,8	7	1,2,3,4,5,7,8	1	7	0
chr1B_13503514_13504402_block0413	chr1B	13503514	13504402	14	7	1,2,4,6,7,10,12	6	1,2,3,4,10,14	10	1,2,3,4,6,7,8,9,10,13	11	1,2,3,4,6,7,8,9,10,12,13	9	1,2,3,4,6,7,9,10,12	10	1,2,3,4,6,7,8,9,10,13	9	1,2,3,4,6,7,8,9,10	12	1,2,3,4,6,7,8,9,10,12,13,14	11	1,2,3,4,5,6,7,8,9,10,11	3	9	2
chr1B_13504571_13504589_block0414	chr1B	13504571	13504589	6	3	1,2,4	3	1,2,3	5	1,2,3,4,6	5	1,2,3,4,5	3	1,2,3	5	1,2,3,4,6	3	1,2,3	6	1,2,3,4,5,6	5	1,2,3,4,5	1	5	0
chr1B_13504604_13505515_block0415	chr1B	13504604	13505515	13	6	1,2,3,5,6,7	9	1,2,3,4,5,7,9,10,12	12	1,2,3,4,5,6,7,8,9,10,11,13	10	1,2,3,4,5,6,8,9,10,11	10	1,2,3,4,5,6,7,8,9,11	9	1,2,3,4,5,6,7,8,9	11	1,2,3,4,5,6,7,8,9,10,12	13	1,2,3,4,5,6,7,8,9,10,11,12,13	11	1,2,3,4,5,6,7,8,9,10,11	2	11	0
chr1B_13505550_13570338_block0416	chr1B	13505550	13570338	12	8	1,2,3,5,6,7,8,12	8	1,2,3,4,5,6,7,8	11	1,2,3,4,5,6,7,8,10,11,12	9	1,2,3,4,5,6,7,10,11	10	1,2,3,4,5,6,7,8,10,11	9	1,2,3,4,5,6,7,8,11	10	1,2,3,4,5,6,7,8,10,11	11	1,2,3,4,5,6,7,8,10,11,12	10	1,2,3,4,5,6,7,8,9,10	2	9	1
chr1B_13570432_13632681_block0417	chr1B	13570432	13632681	13	8	1,2,3,4,5,7,8,10	10	1,2,3,4,5,6,7,8,9,10	12	1,2,3,4,5,6,7,8,9,10,11,12	8	1,2,4,5,6,7,8,11	10	1,2,3,4,5,6,7,8,10,11	11	1,2,3,4,5,6,7,8,9,10,11	11	1,2,3,4,5,6,7,8,9,10,11	12	1,2,3,4,5,6,7,8,9,10,11,12	11	1,2,3,4,5,6,7,8,9,10,13	2	10	1
chr1B_13632704_13633939_block0418	chr1B	13632704	13633939	16	8	1,2,4,5,6,7,8,10	10	1,2,3,4,6,8,10,11,12,13	13	1,2,3,4,5,6,7,8,9,10,12,14,15	7	1,2,3,5,7,9,15	11	1,2,3,4,6,7,8,9,10,12,16	12	1,2,3,4,5,6,7,8,9,10,11,14	10	1,2,3,5,6,7,8,9,13,14	16	1,2,3,4,5,6,7,8,9,10,11,12,13,14,15,16	12	1,2,3,4,5,6,7,8,9,10,14,15	4	12	0
chr1B_13633941_13703027_block0419	chr1B	13633941	13703027	18	13	1,2,3,4,5,7,8,9,10,12,13,14,17	14	1,2,3,4,5,6,7,8,9,10,11,12,13,17	14	1,2,3,4,5,6,7,8,9,10,12,13,16,17	10	1,3,4,5,6,7,8,9,10,16	15	1,2,3,4,5,6,7,8,9,10,11,12,13,16,17	13	1,2,3,4,5,6,7,8,9,10,13,16,18	14	1,2,3,4,5,6,7,8,9,10,11,12,13,16	17	1,2,3,4,5,6,7,8,9,10,11,12,13,14,16,17,18	14	1,2,3,4,5,6,7,8,9,11,12,13,14,15	4	13	1
chr1B_13703042_13709563_block0420	chr1B	13703042	13709563	21	12	1,2,3,4,5,7,8,9,10,13,14,15	16	1,2,3,4,5,6,7,8,9,10,11,12,13,15,17,20	15	1,2,3,4,5,6,7,8,9,10,13,14,15,16,19	15	1,2,3,4,5,6,7,8,10,12,14,16,17,19,21	18	1,2,3,4,5,6,7,8,9,10,12,13,14,15,17,18,19,20	17	1,2,3,4,5,6,7,8,9,10,12,14,15,16,17,18,19	18	1,2,3,4,5,6,7,8,9,10,11,12,13,14,15,17,18,19	21	1,2,3,4,5,6,7,8,9,10,11,12,13,14,15,16,17,18,19,20,21	18	1,2,3,4,5,6,7,8,9,11,12,13,14,15,16,17,20,21	3	18	0
chr1B_13709573_13713054_block0421	chr1B	13709573	13713054	24	14	1,2,3,4,6,8,9,11,12,13,15,16,17,18	17	1,2,3,4,5,6,7,8,10,11,12,13,16,17,18,22,23	17	1,2,3,4,5,6,7,8,9,11,12,13,14,16,17,18,21	13	1,2,3,5,6,7,8,9,10,12,18,21,24	21	1,2,3,4,5,6,7,8,9,10,11,12,13,14,16,18,20,21,22,23,24	18	1,2,3,4,5,6,7,8,9,10,12,13,14,16,18,21,22,23	19	1,2,3,4,5,6,7,8,9,10,11,12,13,14,16,17,18,21,22	23	1,2,3,4,5,6,7,8,9,10,11,12,13,14,15,16,17,18,20,21,22,23,24	18	1,2,3,4,5,7,8,9,10,11,12,13,14,15,16,19,20,22	6	17	1
chr1B_13713069_13769470_block0422	chr1B	13713069	13769470	19	11	1,2,4,6,8,10,11,13,14,15,16	15	1,2,3,4,5,6,7,8,9,10,11,12,14,15,16	15	1,2,3,4,5,6,7,8,9,10,11,14,15,16,17	11	1,2,3,4,6,8,9,10,11,12,17	15	1,2,3,4,5,6,7,8,9,10,11,12,14,15,17	14	1,2,3,4,6,7,8,9,10,11,12,15,17,19	15	1,2,3,4,5,6,7,8,9,10,11,12,14,15,17	18	1,2,3,4,5,6,7,8,9,10,11,12,13,14,15,16,17,19	15	1,2,3,4,5,6,7,8,9,12,13,14,15,16,18	4	14	1
chr1B_13769497_13769962_block0423	chr1B	13769497	13769962	21	9	1,2,5,6,7,8,9,16,17	11	1,2,3,6,10,12,13,14,17,18,21	12	1,2,4,6,7,8,10,11,12,15,16,19	10	1,2,4,7,8,9,11,12,15,16	12	1,2,3,4,6,7,8,12,13,14,15,17	14	1,2,3,4,6,7,8,9,11,12,14,15,18,20	11	1,2,4,6,7,8,9,11,12,14,17	21	1,2,3,4,5,6,7,8,9,10,11,12,13,14,15,16,17,18,19,20,21	14	1,2,3,5,6,7,8,9,11,12,13,14,15,21	7	14	0
chr1B_13770135_13772058_block0424	chr1B	13770135	13772058	34	16	1,2,3,4,5,7,11,13,14,16,17,18,21,24,29,34	21	1,2,3,4,6,7,8,9,10,11,12,13,14,15,17,18,20,23,28,29,32	21	1,2,3,4,5,6,7,9,10,12,13,14,15,16,17,18,20,24,25,26,31	18	1,2,3,4,5,6,7,9,11,13,14,17,22,26,27,28,31,34	27	1,2,3,4,5,6,7,8,9,10,11,12,13,14,15,16,18,19,20,22,23,25,26,27,31,32,33	28	1,2,3,4,5,6,7,8,9,10,11,12,13,14,16,17,18,19,20,21,22,23,25,26,27,29,30,32	22	1,2,3,4,5,6,7,8,10,11,12,14,15,16,17,18,20,21,23,26,28,33	34	1,2,3,4,5,6,7,8,9,10,11,12,13,14,15,16,17,18,19,20,21,22,23,24,25,26,27,28,29,30,31,32,33,34	27	1,2,3,4,5,6,7,8,9,10,11,12,13,14,15,16,17,18,19,20,21,22,23,25,27,28,30	7	27	0
chr1B_13773909_13785819_block0425	chr1B	13773909	13785819	17	11	1,2,3,4,6,9,10,11,12,13,15	12	1,2,3,4,5,6,7,8,9,10,11,12	16	1,2,3,4,5,6,7,8,9,10,11,12,13,14,15,16	12	1,2,3,4,5,6,9,11,13,14,15,16	13	1,2,3,4,5,6,7,8,9,10,11,13,16	15	1,2,3,4,5,6,8,9,10,11,13,14,15,16,17	14	1,2,3,4,5,6,7,8,9,10,13,14,15,16	17	1,2,3,4,5,6,7,8,9,10,11,12,13,14,15,16,17	13	1,2,4,5,6,7,8,9,10,11,12,14,17	4	13	0
chr1B_13785826_13787990_block0426	chr1B	13785826	13787990	22	9	1,2,3,4,5,7,8,10,16	12	1,2,3,6,7,8,9,10,12,13,17,21	16	1,2,3,4,5,6,7,8,9,10,12,13,14,16,18,19	12	1,2,3,4,5,6,7,10,14,18,19,22	18	1,2,3,4,5,6,7,8,9,10,11,12,13,14,16,17,21,22	16	1,2,3,4,5,6,7,8,9,10,11,12,13,14,20,21	12	1,2,3,4,5,6,7,8,9,10,14,16	21	1,2,3,4,5,6,7,8,9,10,11,12,13,14,16,17,18,19,20,21,22	15	1,2,3,4,5,6,8,9,10,11,12,13,15,17,20	7	14	1
chr1B_13787998_13791803_block0427	chr1B	13787998	13791803	21	15	1,2,3,5,6,7,8,10,11,13,14,16,18,19,20	14	1,2,3,4,5,7,9,10,11,12,13,16,19,20	16	1,2,3,4,5,6,7,10,11,12,13,14,15,18,19,21	13	1,2,3,5,6,7,9,12,13,14,15,19,21	18	1,2,3,4,5,6,7,9,10,11,12,13,14,15,16,17,20,21	15	1,2,3,4,5,6,7,9,11,12,13,14,15,17,21	18	1,2,3,4,5,6,7,9,10,11,13,14,15,16,17,19,20,21	21	1,2,3,4,5,6,7,8,9,10,11,12,13,14,15,16,17,18,19,20,21	15	1,2,3,4,5,7,8,9,10,11,12,14,16,19,20	6	15	0
chr1B_13791809_13840781_block0428	chr1B	13791809	13840781	17	11	1,2,3,5,6,7,9,11,12,13,14	13	1,2,3,4,5,6,7,8,9,10,11,13,14	14	1,2,3,4,5,6,7,8,9,11,13,14,15,17	11	1,3,4,5,6,7,8,9,10,11,15	13	1,2,3,4,5,6,7,8,9,10,13,14,15	13	1,2,3,4,5,6,7,8,9,10,14,15,16	14	1,2,3,4,5,6,7,8,9,10,11,13,14,15	17	1,2,3,4,5,6,7,8,9,10,11,12,13,14,15,16,17	11	1,2,3,4,7,8,10,12,13,14,16	6	11	0
chr1B_13840789_13876828_block0429	chr1B	13840789	13876828	16	10	1,2,3,5,7,9,10,12,13,14	14	1,2,3,4,5,6,7,8,9,10,11,13,14,16	13	1,2,3,4,5,6,7,8,9,10,13,14,15	11	1,2,3,4,5,7,8,9,10,11,15	14	1,2,3,4,5,6,7,8,9,10,11,13,14,15	13	1,2,3,4,5,7,8,9,10,11,14,15,16	15	1,2,3,4,5,6,7,8,9,10,11,13,14,15,16	16	1,2,3,4,5,6,7,8,9,10,11,12,13,14,15,16	13	1,2,3,4,5,6,7,8,11,12,13,14,16	3	13	0
chr1B_13877000_14113029_block0430	chr1B	13877000	14113029	14	9	1,2,3,5,6,7,10,11,12	11	1,2,3,4,5,6,7,8,9,11,12	11	1,2,3,4,5,6,7,8,11,12,13	10	1,2,3,4,5,6,7,8,9,13	12	1,2,3,4,5,6,7,8,9,11,12,13	12	1,2,3,4,5,6,7,8,9,12,13,14	13	1,2,3,4,5,6,7,8,9,11,12,13,14	14	1,2,3,4,5,6,7,8,9,10,11,12,13,14	12	1,2,4,5,6,7,8,9,10,11,12,14	2	12	0
chr1B_14113059_14127983_block0431	chr1B	14113059	14127983	23	12	1,2,3,5,6,7,8,12,13,15,18,22	16	1,2,3,4,5,6,7,8,9,10,11,12,14,15,17,18	17	1,2,3,4,5,6,7,8,9,10,12,14,15,17,19,21,23	16	1,2,3,4,5,6,7,8,9,12,14,16,17,18,19,21	20	1,2,3,4,5,6,7,8,9,10,11,12,14,15,16,17,18,19,20,21	20	1,2,3,4,5,6,7,8,9,10,11,12,14,16,17,18,19,20,21,22	19	1,2,3,4,5,6,7,8,9,10,11,12,14,15,17,18,19,20,21	23	1,2,3,4,5,6,7,8,9,10,11,12,13,14,15,16,17,18,19,20,21,22,23	17	1,2,3,4,5,6,7,8,10,11,12,13,14,15,16,17,22	6	17	0
chr1B_14128327_14128493_block0432	chr1B	14128327	14128493	9	4	1,2,4,7	5	1,2,3,4,6	4	1,2,4,6	5	1,2,4,5,6	6	1,2,4,5,6,8	6	1,2,4,5,6,9	5	1,2,4,5,6	9	1,2,3,4,5,6,7,8,9	8	1,2,3,4,5,6,7,8	1	8	0
chr1B_14128519_14136661_block0433	chr1B	14128519	14136661	21	13	1,2,3,4,5,6,7,8,10,13,14,16,17	15	1,2,3,4,5,6,7,8,9,11,13,15,16,18,19	16	1,2,3,4,5,6,7,8,9,10,13,14,17,18,19,20	12	1,3,4,5,6,7,9,14,15,17,18,20	16	1,2,3,4,5,6,7,8,9,10,13,16,17,18,19,20	18	1,2,3,4,5,6,7,8,9,10,11,14,16,17,18,19,20,21	17	1,2,3,4,5,6,7,8,9,10,13,14,16,17,18,19,20	20	1,2,3,4,5,6,7,8,9,10,11,13,14,15,16,17,18,19,20,21	20	1,2,3,4,5,6,7,8,9,10,11,12,13,14,15,16,17,18,19,21	1	19	1
chr1B_14136772_14136840_block0434	chr1B	14136772	14136840	12	4	1,2,3,4	2	1,2	3	1,2,4	5	1,2,4,7,8	4	1,2,4,8	7	1,2,4,5,7,9,12	4	1,2,4,12	9	1,2,3,4,5,7,8,9,12	11	1,2,3,4,5,6,7,8,9,10,11	1	8	3
chr1B_14136844_14137188_block0435	chr1B	14136844	14137188	16	7	1,2,3,5,6,7,12	7	1,2,3,4,5,14,15	9	1,2,3,4,5,8,9,11,16	10	1,2,3,4,5,7,8,9,11,12	7	1,2,3,4,5,7,9	12	1,2,3,4,5,7,8,9,11,12,13,14	11	1,2,3,4,5,7,8,9,11,13,16	15	1,2,3,4,5,6,7,8,9,11,12,13,14,15,16	13	1,2,3,4,5,6,7,8,10,11,12,13,14	3	12	1
chr1B_14137201_14138202_block0436	chr1B	14137201	14138202	21	8	1,2,3,5,6,7,14,20	8	1,2,3,4,5,6,15,19	12	1,2,3,4,5,6,9,11,15,16,19,21	11	1,2,3,4,5,6,7,9,11,16,18	11	1,2,3,4,5,6,7,8,11,15,18	12	1,2,3,4,5,6,7,8,9,11,15,18	14	1,2,3,4,5,6,7,9,11,15,16,18,19,20	17	1,2,3,4,5,6,7,8,9,11,14,15,16,18,19,20,21	16	1,2,3,4,6,7,8,9,10,12,13,14,15,17,19,20	5	12	4
chr1B_14138233_14138881_block0437	chr1B	14138233	14138881	18	10	1,2,3,5,6,7,8,9,10,16	12	1,2,3,4,5,6,7,8,9,10,11,17	11	1,2,3,4,5,6,7,8,9,10,12	12	1,2,3,4,5,6,7,8,9,10,11,12	12	1,2,3,4,5,6,7,8,9,10,11,12	13	1,2,3,4,5,6,7,8,9,10,11,12,18	12	1,2,3,4,5,6,7,8,9,10,11,12	15	1,2,3,4,5,6,7,8,9,10,11,12,16,17,18	15	1,2,3,4,5,6,7,8,10,11,13,14,15,16,17	3	12	3
chr1B_14138978_14139058_block0438	chr1B	14138978	14139058	12	5	1,2,3,9,10	10	1,2,3,4,5,6,8,10,11,12	7	1,2,3,4,6,8,10	6	1,2,3,4,6,8	6	1,2,3,4,8,11	6	1,2,3,4,6,11	8	1,2,3,4,6,8,10,12	11	1,2,3,4,5,6,8,9,10,11,12	9	1,2,3,4,5,6,7,9,10	3	8	1
chr1B_14139061_14150527_block0439	chr1B	14139061	14150527	11	8	1,2,3,5,6,7,8,9	9	1,2,3,4,5,6,7,8,10	10	1,2,3,4,5,6,7,8,10,11	9	1,2,3,4,5,6,7,8,11	10	1,2,3,4,5,6,7,8,10,11	9	1,2,3,4,5,6,7,8,11	10	1,2,3,4,5,6,7,8,10,11	11	1,2,3,4,5,6,7,8,9,10,11	9	1,2,3,4,5,6,7,8,9	2	9	0
chr1B_14150538_14151052_block0440	chr1B	14150538	14151052	13	4	1,2,3,5	8	1,2,3,4,5,6,11,12	6	1,2,3,4,5,6	7	1,2,3,4,5,6,10	7	1,2,3,4,5,6,10	6	1,2,3,4,5,6	6	1,2,3,4,5,6	9	1,2,3,4,5,6,10,11,12	11	1,2,3,4,5,7,8,9,11,12,13	2	7	4
chr1B_14151414_14153259_block0441	chr1B	14151414	14153259	20	11	1,2,3,5,6,8,10,13,17,18,19	9	1,2,3,4,5,6,9,10,15	13	1,2,3,4,5,6,8,11,12,13,16,17,19	12	1,2,3,4,5,8,11,12,13,15,17,19	11	1,2,3,4,5,6,7,8,11,12,15	13	1,2,3,4,5,7,8,11,12,13,15,16,19	12	1,2,3,4,5,7,8,11,12,13,15,19	18	1,2,3,4,5,6,7,8,9,10,11,12,13,15,16,17,18,19	15	1,2,3,4,5,6,7,8,9,10,14,16,17,18,20	5	13	2
chr1B_14153397_14153702_block0442	chr1B	14153397	14153702	23	9	1,2,3,6,8,12,13,18,22	6	1,2,3,4,12,22	11	1,2,3,4,5,7,8,15,17,18,20	12	1,2,3,4,5,7,8,12,13,15,18,23	11	1,2,3,4,5,11,13,15,16,22,23	15	1,2,3,4,5,7,8,11,12,14,15,17,18,19,20	11	1,2,3,4,5,7,8,15,16,17,19	20	1,2,3,4,5,6,7,8,11,12,13,14,15,16,17,18,19,20,22,23	17	1,2,3,4,5,6,7,9,10,11,12,13,14,16,19,20,21	6	14	3
chr1B_14153964_14154254_block0443	chr1B	14153964	14154254	10	4	1,2,3,4	5	1,2,3,4,5	5	1,2,3,4,6	6	1,2,3,4,6,7	7	1,2,3,4,5,6,7	8	1,2,3,4,5,6,7,8	8	1,2,3,4,6,7,9,10	10	1,2,3,4,5,6,7,8,9,10	7	1,2,3,4,5,8,10	3	7	0
chr1B_14154349_14154781_block0444	chr1B	14154349	14154781	15	7	1,2,3,5,6,10,11	6	1,2,3,4,8,9	8	1,2,3,4,6,7,8,10	11	1,2,3,4,6,7,9,10,11,14,15	9	1,2,3,4,6,7,8,9,13	10	1,2,3,4,6,7,9,10,12,15	10	1,2,3,4,6,7,8,9,10,12	15	1,2,3,4,5,6,7,8,9,10,11,12,13,14,15	11	1,2,3,4,5,6,7,9,10,12,15	4	11	0
chr1B_14155241_14159891_block0445	chr1B	14155241	14159891	65	26	1,2,3,4,5,7,8,10,11,12,13,15,16,20,21,23,24,27,29,30,31,32,34,49,51,58	40	1,2,3,4,5,6,7,8,9,10,11,12,13,14,15,18,19,21,22,23,24,25,26,27,29,30,31,32,33,34,35,36,39,40,43,44,45,47,53,57	40	1,2,3,4,5,6,7,8,9,10,11,12,14,15,18,19,20,21,22,23,24,26,27,28,29,30,32,35,37,38,43,44,46,47,50,51,54,57,58,60	31	1,2,3,4,5,6,8,13,14,18,20,22,24,25,26,27,28,32,33,34,37,38,39,42,45,49,51,52,56,57,65	48	1,2,3,4,5,6,8,9,10,12,13,14,15,17,18,19,21,22,23,24,25,26,27,28,29,30,32,33,34,35,36,37,39,40,41,42,44,45,46,47,50,52,53,56,57,60,61,64	38	1,2,3,4,5,6,8,10,11,12,13,14,15,17,18,19,20,21,22,23,24,25,26,27,28,29,32,33,34,37,38,41,42,52,59,62,63,64	41	1,2,3,4,5,6,7,8,9,10,11,12,13,14,15,18,19,20,21,23,24,25,26,28,35,36,38,39,40,41,43,46,47,50,53,54,56,58,59,61,63	63	1,2,3,4,5,6,7,8,9,10,11,12,13,14,15,16,17,18,19,20,21,22,23,24,25,26,27,28,29,30,31,32,33,34,35,36,37,38,39,40,41,42,43,44,45,46,47,49,50,51,52,53,54,56,57,58,59,60,61,62,63,64,65	44	1,2,3,4,5,6,7,8,9,10,11,12,13,14,15,16,20,21,22,23,25,27,30,31,32,33,34,35,36,37,39,40,42,43,44,45,46,48,49,52,55,59,61,65	21	42	2
chr1B_14159896_14163036_block0446	chr1B	14159896	14163036	12	7	1,2,3,4,6,9,11	10	1,2,3,4,5,6,7,8,10,11	11	1,2,3,4,5,6,7,9,10,11,12	10	1,2,3,4,5,6,7,8,9,12	11	1,2,3,4,5,6,7,8,9,10,12	11	1,2,3,4,5,6,7,8,9,10,12	12	1,2,3,4,5,6,7,8,9,10,11,12	12	1,2,3,4,5,6,7,8,9,10,11,12	11	1,2,3,4,5,6,7,8,9,10,11	1	11	0
chr1B_14163084_14163158_block0447	chr1B	14163084	14163158	6	4	1,2,3,4	4	1,2,3,4	4	1,2,3,4	3	1,2,3	3	1,2,3	3	1,2,3	6	1,2,3,4,5,6	6	1,2,3,4,5,6	6	1,2,3,4,5,6	0	6	0
chr1B_14163206_14163638_block0448	chr1B	14163206	14163638	13	8	1,2,3,4,5,6,8,10	7	1,2,3,4,5,6,11	7	1,2,3,4,5,6,7	8	1,2,3,4,5,7,8,10	7	1,2,3,4,5,6,7	10	1,2,3,4,5,7,8,10,12,13	9	1,2,3,4,5,6,7,8,11	12	1,2,3,4,5,6,7,8,10,11,12,13	11	1,2,3,4,5,6,8,9,10,11,12	2	10	1
chr1B_14163788_14163880_block0449	chr1B	14163788	14163880	7	4	1,2,3,4	5	1,2,3,4,7	5	1,2,3,4,6	4	1,2,3,5	3	1,2,3	4	1,2,3,6	5	1,2,3,4,6	7	1,2,3,4,5,6,7	7	1,2,3,4,5,6,7	0	7	0
chr1B_14164659_14166406_block0450	chr1B	14164659	14166406	17	9	1,2,3,4,5,7,8,9,14	10	1,2,3,4,5,6,7,9,13,14	10	1,2,3,4,5,6,7,11,13,16	10	1,2,3,4,5,8,10,11,13,15	12	1,2,3,4,5,6,8,9,11,13,14,15	14	1,2,3,4,5,8,9,10,11,13,14,15,16,17	12	1,2,3,4,5,6,7,8,9,11,15,16	16	1,2,3,4,5,6,7,8,9,10,11,13,14,15,16,17	16	1,2,3,4,5,6,7,8,9,10,11,12,14,15,16,17	1	15	1
chr1B_14166668_14166685_block0451	chr1B	14166668	14166685	9	6	1,2,3,4,6,8	3	1,2,5	5	1,2,3,4,5	7	1,2,3,4,5,6,9	5	1,2,4,5,8	8	1,2,3,4,5,6,8,9	6	1,2,3,4,5,9	8	1,2,3,4,5,6,8,9	8	1,2,3,4,5,6,7,8	1	7	1
chr1B_14166687_14166874_block0452	chr1B	14166687	14166874	6	6	1,2,3,4,5,6	4	1,2,3,4	6	1,2,3,4,5,6	6	1,2,3,4,5,6	5	1,2,3,5,6	6	1,2,3,4,5,6	6	1,2,3,4,5,6	6	1,2,3,4,5,6	6	1,2,3,4,5,6	0	6	0
chr1B_14166884_14167150_block0453	chr1B	14166884	14167150	6	6	1,2,3,4,5,6	5	1,2,3,4,5	5	1,2,3,4,5	5	1,2,3,4,5	6	1,2,3,4,5,6	5	1,2,3,4,5	5	1,2,3,4,5	6	1,2,3,4,5,6	6	1,2,3,4,5,6	0	6	0
chr1B_14167183_14170664_block0454	chr1B	14167183	14170664	16	10	1,2,3,4,5,6,7,8,10,11	11	1,2,3,4,5,6,7,9,10,11,14	11	1,2,3,4,5,6,7,9,10,12,13	7	1,2,3,5,6,7,12	12	1,2,3,4,5,6,7,9,11,12,15,16	11	1,2,3,5,6,7,11,12,14,15,16	11	1,2,3,4,5,6,7,9,10,12,16	16	1,2,3,4,5,6,7,8,9,10,11,12,13,14,15,16	11	1,2,3,4,5,6,7,8,9,10,14	5	11	0
chr1B_14170760_14171388_block0455	chr1B	14170760	14171388	21	11	1,2,3,4,5,6,7,9,12,17,21	11	1,2,3,4,5,7,8,9,14,15,16	16	1,2,3,4,5,6,7,8,9,12,14,15,16,17,19,21	13	1,2,3,4,5,6,7,8,9,10,12,13,14	14	1,2,3,4,5,6,7,8,9,10,13,15,16,17	14	1,2,3,4,5,6,7,8,12,13,14,15,19,20	12	1,2,3,4,5,6,7,8,9,14,15,20	19	1,2,3,4,5,6,7,8,9,10,12,13,14,15,16,17,19,20,21	15	1,2,3,4,5,6,8,10,11,12,14,15,17,18,19	6	13	2
chr1B_14171404_14171511_block0456	chr1B	14171404	14171511	9	7	1,2,3,4,5,7,8	8	1,2,3,4,5,6,7,8	7	1,2,3,4,5,6,7	6	1,2,3,4,5,7	8	1,2,3,4,5,6,7,9	6	1,2,3,4,5,7	8	1,2,3,4,5,6,7,9	9	1,2,3,4,5,6,7,8,9	8	1,2,3,4,5,6,7,8	1	8	0
chr1B_14171737_14496607_block0457	chr1B	14171737	14496607	12	8	1,3,4,5,6,7,8,10	10	1,2,3,4,5,6,7,9,10,12	11	1,2,3,4,5,6,7,8,9,10,12	8	1,2,3,4,5,6,7,8	10	1,2,3,4,5,6,7,8,9,11	10	1,2,3,4,5,6,7,8,11,12	12	1,2,3,4,5,6,7,8,9,10,11,12	12	1,2,3,4,5,6,7,8,9,10,11,12	12	1,2,3,4,5,6,7,8,9,10,11,12	0	12	0
chr1B_14496641_14496845_block0458	chr1B	14496641	14496845	11	5	1,2,3,4,10	5	1,2,3,4,8	5	1,2,3,4,10	5	1,2,3,4,6	5	1,2,3,4,10	7	1,2,3,4,7,8,10	5	1,2,3,4,6	8	1,2,3,4,6,7,8,10	10	1,2,3,4,5,6,7,8,9,11	1	7	3
chr1B_14496890_14496959_block0459	chr1B	14496890	14496959	17	5	1,2,3,4,5	9	1,2,3,4,5,6,8,14,15	6	1,2,3,4,5,7	7	1,2,3,4,5,8,9	9	1,2,3,4,5,6,7,8,13	8	1,2,3,4,5,11,14,17	7	1,2,3,4,5,6,15	14	1,2,3,4,5,6,7,8,9,11,13,14,15,17	17	1,2,3,4,5,6,7,8,9,10,11,12,13,14,15,16,17	0	14	3
chr1B_14497246_14497347_block0460	chr1B	14497246	14497347	14	7	1,2,3,4,7,11,12	5	1,2,3,4,5	6	1,2,3,4,6,11	7	1,2,3,4,7,12,14	6	1,2,3,4,6,8	9	1,2,3,4,6,7,8,11,13	11	1,2,3,4,6,7,8,11,12,13,14	12	1,2,3,4,5,6,7,8,11,12,13,14	11	1,2,3,4,5,6,7,8,9,10,12	3	9	2
chr1B_14497363_14500581_block0461	chr1B	14497363	14500581	16	8	1,2,3,5,6,7,13,14	14	1,2,3,4,5,6,7,8,9,10,11,13,15,16	12	1,2,3,5,6,7,8,9,10,11,13,15	12	1,2,3,4,5,6,7,8,10,11,14,15	13	1,2,3,4,5,6,7,8,9,10,11,14,15	12	1,2,3,4,5,6,7,8,9,10,14,15	12	1,2,3,4,5,6,8,10,11,13,15,16	15	1,2,3,4,5,6,7,8,9,10,11,13,14,15,16	15	1,2,3,4,5,6,7,8,9,10,11,12,13,15,16	1	14	1
chr1B_14528009_14609806_block0462	chr1B	14528009	14609806	44	16	1,2,4,6,8,10,11,12,14,16,17,18,23,25,38,44	29	1,2,3,5,6,7,8,9,10,11,13,16,17,18,19,20,21,22,23,24,26,27,28,30,31,32,33,34,36	26	1,2,3,4,5,6,7,8,10,11,12,13,14,15,16,17,18,20,22,23,25,28,29,36,38,39	20	1,2,3,4,5,6,7,8,12,14,15,17,19,20,22,23,24,25,35,37	32	1,2,3,4,5,7,8,9,10,11,12,13,14,15,16,17,19,20,22,23,24,25,26,27,28,29,33,34,35,37,38,39	33	1,2,3,4,5,6,7,8,9,10,11,12,14,15,16,17,20,22,23,24,25,26,28,29,30,31,32,35,36,37,38,39,43	29	1,2,3,4,5,6,7,8,9,10,11,12,14,15,16,17,18,20,22,25,26,27,28,29,33,34,35,37,38	41	1,2,3,4,5,6,7,8,9,10,11,12,13,14,15,16,17,18,19,20,21,22,23,24,25,26,27,28,29,30,31,32,33,34,35,36,37,38,39,43,44	35	1,2,3,5,6,7,8,9,10,11,12,13,14,16,18,19,20,21,22,23,24,26,27,29,30,31,32,33,36,37,38,40,41,42,44	9	32	3
chr1B_14635218_14645910_block0463	chr1B	14635218	14645910	19	13	1,2,4,5,8,9,10,12,13,14,15,16,18	16	1,2,3,4,5,6,7,8,9,10,11,12,13,14,15,16	12	1,2,3,4,5,6,7,8,9,10,12,13	10	1,2,3,4,5,8,10,11,12,19	14	1,2,3,4,5,6,7,8,9,10,11,14,15,16	14	1,2,3,4,5,7,8,9,10,11,12,13,14,18	17	1,2,3,4,5,6,7,8,9,10,11,12,13,14,16,17,18	19	1,2,3,4,5,6,7,8,9,10,11,12,13,14,15,16,17,18,19	17	1,2,3,4,6,7,8,9,10,11,12,13,14,15,16,17,19	2	17	0
chr1B_14645933_14645984_block0464	chr1B	14645933	14645984	5	3	1,2,3	4	1,2,3,5	4	1,2,3,4	2	1,2	2	1,2	3	1,2,3	4	1,2,3,4	5	1,2,3,4,5	4	1,2,3,5	1	4	0
chr1B_14645991_14653450_block0465	chr1B	14645991	14653450	25	13	1,2,4,5,6,8,9,10,13,14,16,21,23	17	1,2,3,4,5,6,7,9,10,11,12,13,15,16,17,19,22	14	1,2,3,4,5,6,7,8,9,10,12,13,14,19	13	1,3,4,5,6,7,8,9,10,14,19,20,23	16	1,2,3,4,5,6,7,8,9,10,12,15,16,17,18,23	20	1,2,3,4,5,6,7,8,9,10,12,13,14,15,16,17,18,20,21,23	20	1,2,3,4,5,6,7,8,9,10,12,13,14,15,16,17,19,20,21,24	24	1,2,3,4,5,6,7,8,9,10,11,12,13,14,15,16,17,18,19,20,21,22,23,24	17	1,2,3,4,5,7,8,9,11,13,15,18,19,21,22,24,25	8	16	1
chr1B_14654142_14654409_block0466	chr1B	14654142	14654409	14	5	1,2,4,5,6	9	1,2,3,4,5,6,8,9,10	8	1,2,3,4,5,6,9,12	7	1,2,3,4,5,6,9	7	1,2,3,4,5,6,9	9	1,2,3,4,5,6,11,12,13	8	1,2,3,4,5,6,9,11	12	1,2,3,4,5,6,8,9,10,11,12,13	12	1,2,3,4,5,7,8,9,10,11,13,14	2	10	2
chr1B_14654526_14654580_block0467	chr1B	14654526	14654580	10	5	1,3,4,6,9	7	1,2,3,4,5,9,10	6	1,2,3,4,7,10	5	1,2,3,4,6	8	1,2,3,4,5,6,8,10	5	1,2,3,4,5	6	1,2,3,4,5,6	10	1,2,3,4,5,6,7,8,9,10	7	1,2,3,4,5,7,8	3	7	0
chr1B_14654879_14655146_block0468	chr1B	14654879	14655146	21	5	1,2,4,7,9	11	1,2,3,4,8,10,12,13,15,16,20	7	1,2,3,4,8,11,18	11	1,2,3,4,7,9,10,11,13,14,19	14	1,2,3,4,7,8,9,10,12,13,14,15,19,21	14	1,2,3,4,7,8,9,10,11,13,18,19,20,21	8	1,2,3,4,9,11,14,18	18	1,2,3,4,7,8,9,10,11,12,13,14,15,16,18,19,20,21	13	1,2,3,4,5,6,7,10,11,12,15,16,17	8	10	3
chr1B_14655682_14665435_block0469	chr1B	14655682	14665435	33	14	1,2,3,4,5,8,9,12,13,14,15,16,20,26	19	1,2,3,4,5,6,7,9,10,11,12,13,14,16,22,24,27,28,29	20	1,2,3,4,5,6,7,8,9,11,12,13,14,15,19,20,23,25,28,30	14	1,3,4,5,6,7,8,9,12,13,15,20,25,31	21	1,2,3,4,5,6,7,8,9,10,11,12,13,15,16,20,21,22,25,31,32	20	1,2,3,4,5,6,7,8,9,10,11,12,13,15,16,19,20,21,25,33	19	1,2,3,4,5,6,7,8,9,10,11,12,13,14,16,19,25,26,28	31	1,2,3,4,5,6,7,8,9,10,11,12,13,14,15,16,19,20,21,22,23,24,25,26,27,28,29,30,31,32,33	21	1,2,3,4,5,6,7,8,9,10,14,15,17,18,22,24,26,27,29,30,32	12	19	2
chr1B_14665448_14796280_block0470	chr1B	14665448	14796280	15	9	1,2,3,5,7,9,10,11,15	11	1,2,3,4,5,6,7,8,10,12,14	12	1,2,3,4,5,6,7,8,9,10,11,13	11	1,2,3,4,5,6,7,8,11,13,14	11	1,2,3,4,5,6,7,8,9,11,13	12	1,2,3,4,5,6,7,8,10,11,13,14	12	1,2,3,4,5,6,7,8,10,11,13,15	15	1,2,3,4,5,6,7,8,9,10,11,12,13,14,15	11	1,2,3,4,5,6,7,9,10,12,14	4	11	0
chr1B_14796285_14813680_block0471	chr1B	14796285	14813680	19	10	1,2,3,5,8,9,12,13,17,19	13	1,2,3,4,5,6,7,8,9,10,11,12,13	14	1,2,3,4,5,6,7,8,9,10,12,13,14,16	12	1,2,4,5,6,7,8,9,10,12,16,17	15	1,2,3,4,5,6,7,8,9,10,12,15,16,17,18	15	1,2,3,4,5,6,8,9,10,12,13,14,15,16,17	16	1,2,3,4,5,6,7,8,9,10,12,13,15,16,17,19	19	1,2,3,4,5,6,7,8,9,10,11,12,13,14,15,16,17,18,19	14	1,2,3,4,5,6,7,8,11,13,14,15,17,18	5	14	0
chr1B_14813681_14815051_block0472	chr1B	14813681	14815051	12	9	1,2,4,5,6,7,8,11,12	6	1,2,3,4,5,7	9	1,2,3,4,5,6,7,8,10	8	1,2,3,4,5,6,8,10	9	1,2,3,4,5,6,8,10,11	9	1,2,3,4,5,6,7,8,10	10	1,2,3,4,5,7,8,10,11,12	11	1,2,3,4,5,6,7,8,10,11,12	9	1,2,3,4,5,6,7,9,11	3	8	1
chr1B_14815058_14819213_block0473	chr1B	14815058	14819213	40	21	1,2,3,4,5,7,8,10,12,13,14,15,16,17,19,21,22,32,33,34,39	22	1,2,3,4,5,6,7,8,9,10,11,12,13,14,15,16,22,23,28,30,33,38	22	1,2,3,4,5,6,7,8,10,12,13,14,16,17,19,20,27,29,30,32,39,40	19	1,2,3,4,5,7,8,9,10,11,13,14,16,17,18,26,29,30,33	28	1,2,3,4,5,6,7,8,9,10,11,12,14,15,17,18,19,20,23,24,26,27,28,29,31,35,36,38	29	1,2,3,4,5,6,7,8,9,10,11,12,13,14,15,17,18,19,20,22,23,24,25,26,27,28,29,31,33	27	1,2,3,4,5,6,7,8,9,10,11,12,13,14,15,17,18,19,20,22,23,24,26,27,29,30,34	39	1,2,3,4,5,6,7,8,9,10,11,12,13,14,15,16,17,18,19,20,21,22,23,24,25,26,27,28,29,30,31,32,33,34,35,36,38,39,40	29	1,2,3,4,5,6,7,8,9,10,12,13,14,15,16,18,19,21,22,24,25,26,27,28,31,32,35,36,37	11	28	1
chr1B_14819444_14819465_block0474	chr1B	14819444	14819465	3	3	1,2,3	3	1,2,3	3	1,2,3	3	1,2,3	3	1,2,3	3	1,2,3	3	1,2,3	3	1,2,3	3	1,2,3	0	3	0
chr1B_14819581_14819640_block0475	chr1B	14819581	14819640	10	3	1,2,3	3	1,2,3	5	1,2,3,5,8	3	1,2,3	3	1,2,3	6	1,2,3,4,5,10	3	1,2,3	7	1,2,3,4,5,8,10	10	1,2,3,4,5,6,7,8,9,10	0	7	3
chr1B_14819668_14819872_block0476	chr1B	14819668	14819872	18	6	1,2,3,4,5,14	8	1,2,3,4,5,9,10,16	9	1,2,3,4,5,7,9,10,15	7	1,2,3,4,5,7,14	9	1,2,3,4,5,6,7,10,17	8	1,2,3,4,5,6,7,13	7	1,2,3,4,5,7,17	14	1,2,3,4,5,6,7,9,10,13,14,15,16,17	16	1,2,3,4,5,6,8,9,10,11,12,13,14,15,16,18	2	12	4
chr1B_14819887_14820489_block0477	chr1B	14819887	14820489	11	8	1,2,3,4,5,6,7,8	6	1,2,3,4,7,10	10	1,2,3,4,5,6,7,8,9,11	6	1,2,3,6,9,10	9	1,2,3,4,5,6,7,8,11	8	1,2,3,4,5,6,8,11	9	1,2,3,4,5,6,7,8,9	11	1,2,3,4,5,6,7,8,9,10,11	9	1,2,3,4,5,6,7,8,10	2	9	0
chr1B_14820529_14820545_block0478	chr1B	14820529	14820545	5	4	1,2,3,5	2	1,2	4	1,2,3,4	3	1,2,3	3	1,2,3	3	1,2,3	4	1,2,3,5	5	1,2,3,4,5	4	1,2,3,4	1	4	0
chr1B_14820558_14820815_block0479	chr1B	14820558	14820815	11	9	1,2,3,4,5,6,7,9,11	6	1,2,3,4,5,7	7	1,2,3,4,5,6,7	5	1,2,3,4,5	8	1,2,3,4,5,6,10,11	7	1,2,3,4,5,6,8	7	1,2,3,4,5,9,10	11	1,2,3,4,5,6,7,8,9,10,11	8	1,2,3,4,5,6,7,8	3	8	0
chr1B_14820885_14829164_block0480	chr1B	14820885	14829164	22	16	1,2,3,4,5,6,7,8,9,10,12,13,14,15,16,18	17	1,2,3,4,5,6,7,8,9,10,11,13,14,15,16,17,19	18	1,2,3,4,5,6,7,8,9,10,12,13,14,15,18,20,21,22	18	1,2,3,4,6,7,8,9,10,12,13,14,17,18,19,20,21,22	20	1,2,3,4,5,6,7,8,9,10,11,13,14,15,16,18,19,20,21,22	22	1,2,3,4,5,6,7,8,9,10,11,12,13,14,15,16,17,18,19,20,21,22	19	1,2,3,4,5,6,7,8,9,10,11,13,14,15,16,18,19,20,21	22	1,2,3,4,5,6,7,8,9,10,11,12,13,14,15,16,17,18,19,20,21,22	19	1,2,3,4,5,6,8,9,10,11,12,13,14,15,16,17,19,20,22	3	19	0
chr1B_14829169_14829177_block0481	chr1B	14829169	14829177	5	3	1,2,3	3	1,2,3	5	1,2,3,4,5	5	1,2,3,4,5	5	1,2,3,4,5	5	1,2,3,4,5	5	1,2,3,4,5	5	1,2,3,4,5	4	1,2,3,4	1	4	0
chr1B_14829253_14829473_block0482	chr1B	14829253	14829473	13	6	1,2,3,4,6,10	6	1,2,3,10,11,13	9	1,2,3,4,7,8,9,10,11	8	1,2,4,6,7,8,9,10	7	1,2,3,4,6,8,10	9	1,2,3,4,6,7,8,9,10	9	1,2,3,4,6,7,8,9,13	11	1,2,3,4,6,7,8,9,10,11,13	10	1,2,3,4,5,6,7,9,11,12	3	8	2
chr1B_14829490_14829971_block0483	chr1B	14829490	14829971	17	9	1,2,3,4,6,7,8,10,11	6	1,2,3,6,7,16	12	1,2,3,4,6,8,9,10,11,12,13,14	11	1,2,4,6,7,8,9,10,12,15,17	11	1,2,3,4,6,7,8,9,11,12,14	12	1,2,3,4,6,7,8,9,10,12,14,15	12	1,2,3,4,6,7,8,9,10,11,13,14	16	1,2,3,4,6,7,8,9,10,11,12,13,14,15,16,17	10	1,2,3,4,5,6,8,9,10,15	7	9	1
chr1B_14841920_14842305_block0484	chr1B	14841920	14842305	54	29	1,2,3,4,6,7,8,9,10,11,12,13,14,17,18,20,24,25,26,28,29,30,36,38,40,41,42,45,48	35	1,2,3,4,5,6,7,8,9,10,11,12,13,14,16,17,18,19,20,22,24,26,30,31,33,37,38,39,40,41,44,49,51,53,54	37	1,2,3,4,5,6,7,8,9,11,12,13,14,15,16,18,19,22,24,25,27,28,29,30,31,32,33,34,35,36,37,39,40,41,45,47,51	26	1,4,5,6,7,9,10,12,14,15,16,17,19,22,24,28,29,32,34,36,41,45,46,47,48,50	44	1,2,3,4,5,6,7,8,9,10,11,12,13,14,15,16,17,18,19,20,22,23,26,27,28,29,30,31,32,33,35,36,38,40,41,42,44,45,46,47,49,50,52,53	46	1,2,3,4,5,6,7,8,9,10,11,12,13,14,15,16,17,18,19,20,22,23,24,25,26,27,28,29,30,31,32,33,34,36,37,38,39,40,42,44,45,46,48,50,51,53	41	1,2,3,4,5,6,7,8,10,11,12,13,14,15,16,17,19,20,23,24,25,26,27,28,30,32,33,34,35,37,38,39,40,41,45,46,47,48,49,50,54	52	1,2,3,4,5,6,7,8,9,10,11,12,13,14,15,16,17,18,19,20,22,23,24,25,26,27,28,29,30,31,32,33,34,35,36,37,38,39,40,41,42,44,45,46,47,48,49,50,51,52,53,54	45	1,2,3,4,5,6,7,8,9,10,11,12,13,14,15,16,17,18,20,21,22,23,24,25,26,27,28,29,30,31,33,35,36,37,39,40,42,43,44,47,48,49,50,51,52	9	43	2
chr1B_14843741_14845424_block0485	chr1B	14843741	14845424	31	18	1,2,3,4,6,7,9,10,11,12,13,15,16,18,19,21,27,31	21	1,2,3,4,5,6,8,9,11,12,13,14,16,17,18,19,22,23,25,28,30	25	1,2,3,4,5,6,7,8,9,10,11,12,13,14,15,17,18,19,23,24,25,26,27,28,30	19	1,2,3,4,5,6,7,10,11,13,14,16,17,22,23,24,26,28,31	29	1,2,3,4,5,6,7,8,9,10,11,12,13,14,15,16,17,18,19,21,22,23,24,25,26,27,28,30,31	29	1,2,3,4,5,6,7,8,9,10,11,12,13,14,15,16,17,18,19,21,22,23,24,25,26,27,28,30,31	27	1,2,3,4,5,6,7,8,9,10,11,12,13,14,15,16,17,18,19,22,23,24,25,26,27,28,31	29	1,2,3,4,5,6,7,8,9,10,11,12,13,14,15,16,17,18,19,21,22,23,24,25,26,27,28,30,31	27	1,2,3,4,5,6,7,8,9,10,11,12,13,14,15,16,17,18,19,20,21,22,23,25,27,28,29	4	25	2
chr1B_14845460_14845490_block0486	chr1B	14845460	14845490	10	5	1,2,3,4,9	3	1,2,3	5	1,2,3,5,7	5	1,2,3,4,5	8	1,2,3,4,5,7,8,9	6	1,2,3,4,7,8	7	1,2,3,4,5,8,9	8	1,2,3,4,5,7,8,9	7	1,2,3,4,6,8,10	3	5	2
chr1B_14845499_14845502_block0487	chr1B	14845499	14845502	5	5	1,2,3,4,5	3	1,2,5	4	1,2,3,4	4	1,2,3,4	4	1,2,3,4	4	1,2,3,4	3	1,2,3	5	1,2,3,4,5	4	1,2,3,4	1	4	0
chr1B_14845547_14845552_block0488	chr1B	14845547	14845552	5	4	1,2,3,4	2	1,2	4	1,2,3,4	4	1,2,3,4	4	1,2,3,4	3	1,2,3	4	1,2,3,4	4	1,2,3,4	4	1,2,3,5	1	3	1
chr1B_14845610_14845934_block0489	chr1B	14845610	14845934	19	10	1,2,3,4,5,6,8,9,12,14	9	1,2,3,4,6,7,8,12,17	8	1,2,3,4,5,6,7,8	9	1,2,3,4,5,11,14,17,19	12	1,2,3,4,5,6,7,8,9,11,12,14	12	1,2,3,4,5,6,7,8,9,11,12,19	10	1,2,3,4,5,6,7,8,11,17	14	1,2,3,4,5,6,7,8,9,11,12,14,17,19	16	1,2,3,4,6,7,8,9,10,12,13,14,15,16,18,19	3	11	5
chr1B_14846006_14867439_block0490	chr1B	14846006	14867439	22	15	1,2,3,4,5,6,7,8,9,10,11,12,13,18,20	16	1,2,3,4,5,6,8,9,10,11,12,13,14,15,16,22	15	1,2,3,4,5,6,7,8,9,10,13,14,16,18,19	15	1,2,3,4,5,6,7,8,9,10,11,14,18,19,20	18	1,2,3,4,5,6,7,8,9,10,11,12,13,14,15,18,19,20	17	1,2,3,4,5,6,7,8,9,10,11,13,14,16,18,19,20	18	1,2,3,4,5,6,7,8,9,10,11,13,14,15,16,18,19,22	20	1,2,3,4,5,6,7,8,9,10,11,12,13,14,15,16,18,19,20,22	18	1,2,3,5,6,7,8,9,10,11,12,13,14,15,16,17,20,21	4	16	2
chr1B_14867543_14884971_block0491	chr1B	14867543	14884971	26	14	1,2,3,5,6,7,8,11,13,14,16,19,22,25	20	1,2,3,4,5,7,8,9,10,11,12,13,14,15,16,18,20,21,22,26	19	1,2,3,5,6,7,8,9,10,11,13,14,15,16,18,19,20,22,23	17	1,2,3,4,5,6,7,8,9,10,12,13,15,19,20,23,24	21	1,2,3,4,5,6,7,9,10,11,12,13,14,15,16,18,19,20,21,22,23	21	1,2,3,4,5,6,7,8,9,10,11,12,13,14,15,16,18,19,21,22,23	23	1,2,3,4,5,6,7,8,9,10,11,12,13,14,15,16,18,19,20,22,23,25,26	25	1,2,3,4,5,6,7,8,9,10,11,12,13,14,15,16,18,19,20,21,22,23,24,25,26	22	1,2,3,4,5,6,7,8,9,10,11,12,13,14,15,16,17,18,20,21,22,24	4	21	1
chr1B_14884979_14922327_block0492	chr1B	14884979	14922327	14	12	1,2,3,4,5,6,7,8,10,11,12,14	10	1,2,3,4,5,6,8,9,11,14	11	1,2,3,4,5,6,7,9,11,12,13	8	1,2,3,4,6,7,12,13	13	1,2,3,4,5,6,7,8,9,10,11,12,13	13	1,2,3,4,5,6,7,8,9,10,11,12,13	12	1,2,3,4,5,6,7,9,11,12,13,14	14	1,2,3,4,5,6,7,8,9,10,11,12,13,14	11	1,2,3,4,5,6,7,8,10,11,14	3	11	0
chr1B_14922341_15038803_block0493	chr1B	14922341	15038803	28	13	1,2,3,5,6,7,9,11,12,16,21,22,27	16	1,2,3,4,5,6,7,8,10,11,12,13,14,18,21,25	16	1,2,3,4,5,6,7,8,9,11,12,13,16,19,20,28	12	1,2,5,6,7,9,12,13,16,18,20,23	22	1,2,3,4,5,6,7,8,9,11,12,13,14,16,17,18,19,20,22,23,25,26	21	1,2,3,5,6,7,8,9,11,12,13,14,16,17,18,19,20,21,22,23,26	20	1,2,3,4,5,6,7,8,9,11,12,13,14,16,17,19,20,23,26,27	26	1,2,3,4,5,6,7,8,9,10,11,12,13,14,16,17,18,19,20,21,22,23,25,26,27,28	16	1,2,3,4,5,6,7,10,11,14,15,17,19,22,24,25	12	14	2
chr1B_15038822_15106089_block0494	chr1B	15038822	15106089	21	11	1,2,3,4,6,7,10,11,13,18,20	12	1,2,3,4,5,7,8,9,10,11,15,19	12	1,2,3,4,5,6,7,8,10,11,13,17	10	1,2,3,4,6,7,9,11,13,17	16	1,2,3,4,5,6,7,8,10,11,13,14,15,16,17,18	15	1,2,3,4,6,7,8,10,11,13,14,15,16,17,18	15	1,2,3,4,5,6,7,8,10,11,13,14,15,17,20	19	1,2,3,4,5,6,7,8,9,10,11,13,14,15,16,17,18,19,20	14	1,2,3,5,6,7,8,9,10,12,16,18,19,21	7	12	2
chr1B_15106149_15106382_block0495	chr1B	15106149	15106382	8	3	1,2,4	2	1,8	4	1,2,4,5	4	1,2,4,5	4	1,2,4,5	3	1,2,4	3	1,2,4	5	1,2,4,5,8	6	1,2,3,6,7,8	2	3	3
chr1B_15106387_15106626_block0496	chr1B	15106387	15106626	12	5	1,2,3,4,5	6	1,2,3,4,10,11	6	1,2,3,4,5,8	6	1,2,3,5,7,8	7	1,2,3,4,5,7,11	7	1,2,3,4,5,7,8	6	1,2,3,4,5,7	9	1,2,3,4,5,7,8,10,11	11	1,2,3,4,5,6,7,9,10,11,12	1	8	3
chr1B_15106692_15106799_block0497	chr1B	15106692	15106799	15	5	1,2,3,5,13	2	1,2	8	1,2,3,5,7,10,12,13	8	1,2,3,5,7,8,9,10	7	1,2,3,5,7,8,12	7	1,2,3,5,9,12,13	6	1,2,5,7,8,9	10	1,2,3,5,7,8,9,10,12,13	8	1,2,3,4,6,11,14,15	7	3	5
chr1B_15106853_15107724_block0498	chr1B	15106853	15107724	17	8	1,2,3,4,5,6,8,9	6	1,2,3,4,5,10	9	1,2,3,4,5,6,7,9,13	9	1,2,3,5,6,7,9,10,13	14	1,2,3,4,5,6,7,8,9,10,12,13,15,17	13	1,2,3,4,5,6,7,8,9,12,13,15,16	12	1,2,3,4,5,6,7,9,10,13,15,16	15	1,2,3,4,5,6,7,8,9,10,12,13,15,16,17	13	1,2,3,4,5,6,8,10,11,13,14,16,17	4	11	2
chr1B_15107970_15108183_block0499	chr1B	15107970	15108183	32	12	1,2,3,4,5,6,7,8,12,13,17,24	19	1,2,3,4,5,6,7,8,9,10,12,14,15,16,19,21,22,25,32	23	1,2,3,4,5,6,7,8,9,10,11,12,14,15,17,18,19,20,23,25,26,29,30	15	1,2,3,4,5,8,9,10,13,17,18,21,24,26,29	23	1,2,3,4,5,6,7,8,9,10,11,12,13,14,15,16,17,20,22,26,27,30,31	27	1,2,3,4,5,6,7,8,9,10,11,12,13,14,15,16,17,18,19,21,22,24,25,26,27,28,31	25	1,2,3,4,5,6,7,9,10,11,12,13,14,15,16,17,19,20,21,22,23,25,27,28,29	32	1,2,3,4,5,6,7,8,9,10,11,12,13,14,15,16,17,18,19,20,21,22,23,24,25,26,27,28,29,30,31,32	25	1,2,3,4,5,6,7,8,9,10,11,12,14,15,16,18,19,20,21,22,24,27,28,30,32	7	25	0
chr1B_15108298_15111572_block0500	chr1B	15108298	15111572	17	9	1,2,3,4,5,6,7,10,15	7	1,2,3,4,5,7,11	12	1,2,3,4,5,6,7,10,11,12,13,15	9	1,2,3,4,5,6,9,12,16	11	1,2,3,4,5,6,7,8,14,15,17	10	1,2,3,4,5,6,8,10,11,13	9	1,2,3,4,5,6,7,12,13	17	1,2,3,4,5,6,7,8,9,10,11,12,13,14,15,16,17	7	1,2,3,7,9,14,16	10	7	0
chr1B_15113772_15137167_block0501	chr1B	15113772	15137167	24	12	1,2,3,5,6,8,9,13,14,21,22,24	12	1,2,3,4,6,7,9,11,12,14,15,22	18	1,2,3,4,5,6,7,8,9,10,13,14,15,17,19,21,22,24	14	1,2,3,5,6,7,8,9,11,13,14,15,17,23	15	1,2,3,4,5,6,8,9,10,12,13,14,15,16,18	17	1,2,3,4,5,6,7,8,9,10,14,15,16,18,19,21,24	18	1,2,3,4,5,6,7,8,9,10,12,13,14,15,17,19,22,24	23	1,2,3,4,5,6,7,8,9,10,11,12,13,14,15,16,17,18,19,21,22,23,24	14	1,2,3,4,5,6,7,8,11,12,13,20,22,23	10	13	1
chr1B_15137298_15141306_block0502	chr1B	15137298	15141306	29	13	1,2,4,5,6,7,8,9,10,14,23,24,27	15	1,2,3,4,7,8,9,10,11,14,15,16,19,23,28	19	1,2,3,4,5,6,7,8,9,10,11,15,16,17,19,20,21,27,29	15	1,2,3,4,5,6,7,8,9,12,14,16,22,24,25	13	1,2,3,4,5,6,7,8,9,10,11,14,28	18	1,2,3,4,5,6,7,8,9,10,11,14,15,20,21,22,23,28	16	1,2,3,4,5,6,7,8,9,10,11,15,16,18,20,22	27	1,2,3,4,5,6,7,8,9,10,11,12,14,15,16,17,18,19,20,21,22,23,24,25,27,28,29	17	1,2,3,4,5,6,8,9,10,11,12,13,14,18,21,24,26	12	15	2
chr1B_15142058_15142374_block0503	chr1B	15142058	15142374	14	4	1,2,7,9	4	1,2,9,11	6	1,2,3,5,7,8	6	1,2,3,7,8,10	6	1,2,3,5,7,9	4	1,2,3,5	7	1,2,3,5,8,10,14	10	1,2,3,5,7,8,9,10,11,14	10	1,2,4,6,8,9,11,12,13,14	4	6	4
chr1B_15142658_15144689_block0504	chr1B	15142658	15144689	23	10	1,2,3,4,6,7,9,10,18,19	13	1,2,3,4,5,6,7,8,10,13,16,18,20	11	1,2,3,4,5,6,7,9,13,18,20	10	1,2,3,4,6,9,12,14,19,22	16	1,2,3,4,5,6,7,8,9,10,11,12,13,14,19,22	15	1,2,3,4,5,6,8,11,12,13,14,16,18,19,22	12	1,2,3,5,6,7,8,9,11,14,16,20	19	1,2,3,4,5,6,7,8,9,10,11,12,13,14,16,18,19,20,22	20	1,2,3,4,5,6,7,8,9,10,11,13,14,15,17,18,19,20,21,23	3	16	4
chr1B_15144910_15154954_block0505	chr1B	15144910	15154954	14	10	1,2,3,4,5,7,8,11,12,13	9	1,2,3,4,5,6,8,10,12	9	1,2,3,4,5,7,8,9,11	11	1,3,4,5,7,8,9,11,12,13,14	11	1,2,3,4,5,6,7,8,9,11,12	11	1,2,3,4,6,7,8,9,11,12,14	10	1,2,3,4,6,7,8,9,11,12	14	1,2,3,4,5,6,7,8,9,10,11,12,13,14	11	1,2,3,4,5,6,7,8,9,10,13	3	11	0
chr1B_15155136_15158039_block0506	chr1B	15155136	15158039	16	7	1,2,3,4,5,6,9	7	1,2,3,4,5,6,11	10	1,2,3,4,5,6,7,10,12,15	8	1,2,3,4,6,7,12,13	11	1,2,3,4,5,6,7,8,10,11,14	11	1,2,3,4,6,7,8,12,14,15,16	10	1,2,3,4,6,7,8,14,15,16	16	1,2,3,4,5,6,7,8,9,10,11,12,13,14,15,16	8	1,2,3,5,6,8,11,13	8	8	0
chr1B_15158327_15165378_block0507	chr1B	15158327	15165378	30	15	1,2,5,7,8,9,10,11,16,17,20,22,24,26,27	16	1,2,3,4,5,6,7,11,12,14,18,19,20,21,22,27	21	1,2,3,4,5,6,7,8,9,10,11,12,16,17,18,20,22,23,24,25,26	15	1,2,4,5,8,9,10,11,12,17,19,20,22,28,29	19	1,2,3,4,5,6,7,8,9,10,11,12,13,14,15,16,18,19,23	23	1,2,3,4,5,7,8,9,10,11,12,14,15,17,18,21,22,23,24,25,27,28,30	20	1,2,3,4,5,6,7,8,9,10,11,12,14,16,17,18,21,23,25,28	30	1,2,3,4,5,6,7,8,9,10,11,12,13,14,15,16,17,18,19,20,21,22,23,24,25,26,27,28,29,30	18	1,2,3,4,5,6,7,8,9,10,12,13,14,15,16,19,20,30	12	18	0
chr1B_15165855_15166195_block0508	chr1B	15165855	15166195	20	7	1,2,3,6,7,11,18	5	1,2,5,10,14	5	1,2,3,9,10	11	1,2,3,7,9,10,11,14,16,17,18	6	1,2,3,6,8,9	12	1,2,3,5,6,7,9,11,13,14,15,16	10	1,2,3,7,10,11,13,16,17,18	16	1,2,3,5,6,7,8,9,10,11,13,14,15,16,17,18	15	1,2,4,5,6,7,8,12,13,14,15,16,17,19,20	5	11	4
chr1B_15166388_15166415_block0509	chr1B	15166388	15166415	6	4	1,2,4,5	3	1,3,4	4	1,2,3,5	5	1,2,3,5,6	4	1,2,4,5	5	1,2,3,4,5	5	1,2,4,5,6	6	1,2,3,4,5,6	4	1,2,3,4	2	4	0
chr1B_15166445_15166867_block0510	chr1B	15166445	15166867	16	8	1,2,3,5,6,11,13,15	3	1,8,10	8	1,2,3,5,6,7,9,13	8	1,2,3,5,6,7,8,9	6	1,2,3,6,7,9	9	1,2,3,5,7,8,9,11,14	10	1,2,3,5,6,7,8,9,11,14	13	1,2,3,5,6,7,8,9,10,11,13,14,15	10	1,2,3,4,5,8,10,12,15,16	6	7	3
chr1B_15166869_15167055_block0511	chr1B	15166869	15167055	13	6	1,2,3,4,9,10	2	1,2	8	1,2,3,6,8,9,10,12	8	1,2,3,4,5,6,8,10	7	1,2,7,8,9,10,12	8	1,2,3,6,7,8,9,13	8	1,2,3,6,7,8,12,13	12	1,2,3,4,5,6,7,8,9,10,12,13	8	1,2,3,4,5,7,11,13	5	7	1
chr1B_15167117_15169822_block0512	chr1B	15167117	15169822	15	10	1,2,3,4,5,7,8,9,11,13	6	1,2,3,4,5,14	8	1,2,3,5,7,8,10,11	9	1,2,3,4,5,7,8,9,10	10	1,2,3,4,5,7,8,9,11,15	9	1,2,3,4,5,7,8,9,12	10	1,2,3,4,5,7,8,11,12,13	14	1,2,3,4,5,7,8,9,10,11,12,13,14,15	10	1,2,3,4,5,6,8,9,11,14	5	9	1
chr1B_15169827_15169904_block0513	chr1B	15169827	15169904	4	4	1,2,3,4	1	1	3	1,2,3	3	1,2,3	4	1,2,3,4	4	1,2,3,4	3	1,2,3	4	1,2,3,4	2	1,2	2	2	0
chr1B_15170978_15171482_block0514	chr1B	15170978	15171482	18	9	1,2,3,4,8,9,11,12,14	3	1,2,3	7	1,2,3,4,5,12,13	11	1,2,3,4,5,8,9,10,12,14,15	9	1,2,3,4,5,9,11,15,16	11	1,2,3,5,6,8,9,10,11,12,15	9	1,2,3,4,5,9,10,12,15	15	1,2,3,4,5,6,8,9,10,11,12,13,14,15,16	12	1,2,3,6,7,8,10,11,14,16,17,18	6	9	3
chr1B_15171522_15173342_block0515	chr1B	15171522	15173342	22	12	1,2,3,4,6,7,10,11,12,14,16,18	6	1,2,3,7,20,22	11	1,2,3,4,5,10,11,13,16,18,19	12	1,2,3,4,5,6,7,10,12,14,18,19	12	1,2,3,4,7,10,12,16,17,18,19,20	12	1,2,3,4,5,6,7,11,12,13,14,19	9	1,2,3,4,5,6,12,13,14	18	1,2,3,4,5,6,7,10,11,12,13,14,16,17,18,19,20,22	17	1,2,3,5,6,7,8,9,11,12,13,15,16,17,20,21,22	5	13	4
chr1B_15174835_15175143_block0516	chr1B	15174835	15175143	9	5	1,2,3,4,6	6	1,2,3,4,5,9	4	1,2,3,4	5	1,2,3,4,5	7	1,2,3,4,5,7,9	6	1,2,3,4,5,8	7	1,2,3,4,5,6,8	9	1,2,3,4,5,6,7,8,9	8	1,2,3,4,5,7,8,9	1	8	0
chr1B_15175254_15181073_block0517	chr1B	15175254	15181073	23	15	1,2,3,4,5,6,7,9,10,11,13,19,20,21,22	10	1,2,3,4,5,7,10,11,13,21	14	1,2,3,4,5,6,7,9,10,12,13,16,18,19	13	1,2,3,4,5,6,7,9,10,12,14,15,23	15	1,2,3,4,5,6,7,9,10,11,12,14,16,20,23	16	1,2,3,4,5,6,7,9,10,12,14,16,18,19,20,21	15	1,2,3,4,5,6,7,9,10,12,14,15,16,18,22	21	1,2,3,4,5,6,7,9,10,11,12,13,14,15,16,18,19,20,21,22,23	15	1,2,3,4,5,6,7,8,10,11,13,15,17,20,23	8	13	2
chr1B_15181080_15181145_block0518	chr1B	15181080	15181145	7	6	1,2,3,4,5,6	5	1,2,3,4,5	5	1,2,3,4,5	6	1,2,3,4,5,6	5	1,2,3,4,5	7	1,2,3,4,5,6,7	6	1,2,3,4,5,7	7	1,2,3,4,5,6,7	5	1,2,3,4,5	2	5	0
chr1B_15181158_15181981_block0519	chr1B	15181158	15181981	19	11	1,2,3,4,5,6,7,8,12,14,16	6	1,2,3,4,6,14	12	1,2,3,4,6,7,8,9,10,13,15,16	12	1,2,3,4,6,7,8,9,12,13,14,17	8	1,2,3,4,5,6,8,9	12	1,2,3,4,5,6,7,8,9,12,13,19	11	1,2,3,4,6,7,8,9,12,13,19	17	1,2,3,4,5,6,7,8,9,10,12,13,14,15,16,17,19	10	1,2,3,4,5,6,7,11,12,18	9	8	2
chr1B_15182167_15182547_block0520	chr1B	15182167	15182547	18	8	1,2,3,4,5,6,8,9	8	1,2,3,4,6,10,11,16	7	1,2,3,4,6,8,9	11	1,2,3,4,5,6,8,9,12,13,14	9	1,2,3,4,5,6,7,9,13	15	1,2,3,4,5,6,7,8,9,10,11,12,16,17,18	11	1,2,3,4,5,6,7,8,11,12,13	17	1,2,3,4,5,6,7,8,9,10,11,12,13,14,16,17,18	13	1,2,3,4,5,7,8,10,11,12,13,15,17	5	12	1
chr1B_15182905_15204954_block0521	chr1B	15182905	15204954	17	13	1,2,4,5,6,7,9,10,11,12,13,14,15	10	1,2,3,4,5,6,9,10,12,13	12	1,2,3,4,5,6,7,10,12,13,14,15	11	1,2,4,5,6,7,10,12,13,14,15	15	1,2,3,4,5,6,7,8,10,11,12,13,14,15,17	14	1,2,4,5,6,7,8,11,12,13,14,15,16,17	13	1,2,3,4,5,6,7,8,12,13,14,15,16	17	1,2,3,4,5,6,7,8,9,10,11,12,13,14,15,16,17	12	1,2,3,4,5,6,8,9,10,11,12,15	5	12	0
chr1B_15205197_15215941_block0522	chr1B	15205197	15215941	28	15	1,2,4,8,10,12,13,15,16,17,18,20,21,25,26	17	1,2,3,4,5,6,7,8,9,10,11,12,13,15,20,24,26	19	1,2,3,4,5,6,7,8,11,12,13,16,17,18,20,21,22,23,25	14	1,2,4,5,6,8,10,12,13,14,16,17,22,23	20	1,2,3,4,5,6,7,8,11,12,13,15,16,17,19,20,21,22,23,27	21	1,2,3,4,5,6,7,8,10,12,13,16,17,18,19,21,22,23,24,27,28	19	1,2,3,4,5,6,7,8,9,10,12,13,15,16,17,19,22,23,24	28	1,2,3,4,5,6,7,8,9,10,11,12,13,14,15,16,17,18,19,20,21,22,23,24,25,26,27,28	18	1,2,3,4,5,6,7,8,9,10,11,12,14,15,16,19,26,27	10	18	0
chr1B_15216072_15232022_block0523	chr1B	15216072	15232022	11	9	1,2,3,4,5,7,8,9,10	8	1,2,3,4,5,6,8,9	9	1,2,3,4,5,8,9,10,11	9	1,2,3,4,5,8,9,10,11	10	1,2,3,4,5,7,8,9,10,11	9	1,2,3,4,5,8,9,10,11	9	1,2,3,4,5,8,9,10,11	11	1,2,3,4,5,6,7,8,9,10,11	8	1,2,3,4,5,6,7,9	3	8	0
chr1B_15232024_15232678_block0524	chr1B	15232024	15232678	14	10	1,2,3,4,6,7,8,10,11,14	9	1,2,3,4,5,6,7,8,9	11	1,2,3,4,6,7,8,10,11,12,14	11	1,2,3,4,6,7,8,10,11,12,13	12	1,2,3,4,6,7,8,10,11,12,13,14	10	1,2,3,4,6,7,8,10,11,12	11	1,2,3,4,6,7,8,10,11,12,13	14	1,2,3,4,5,6,7,8,9,10,11,12,13,14	11	1,2,3,4,5,7,8,9,10,13,14	3	11	0
chr1B_15232710_15232798_block0525	chr1B	15232710	15232798	10	4	1,2,3,5	4	1,2,3,4	4	1,2,3,5	4	1,2,3,8	5	1,2,3,5,8	3	1,2,3	3	1,2,3	6	1,2,3,4,5,8	10	1,2,3,4,5,6,7,8,9,10	0	6	4
chr1B_15232887_15232928_block0526	chr1B	15232887	15232928	6	5	1,2,3,4,6	4	1,2,3,4	5	1,2,3,4,6	4	1,2,3,4	5	1,2,3,4,6	4	1,2,3,4	4	1,2,3,4	5	1,2,3,4,6	6	1,2,3,4,5,6	0	5	1
chr1B_15232939_15232945_block0527	chr1B	15232939	15232945	3	3	1,2,3	2	1,2	3	1,2,3	2	1,2	3	1,2,3	2	1,2	2	1,2	3	1,2,3	3	1,2,3	0	3	0
chr1B_15232960_15233008_block0528	chr1B	15232960	15233008	5	4	1,2,3,5	3	1,2,3	4	1,2,3,5	3	1,2,3	4	1,2,3,5	3	1,2,3	3	1,2,3	4	1,2,3,5	5	1,2,3,4,5	0	4	1
chr1B_15233023_15233118_block0529	chr1B	15233023	15233118	6	4	1,2,3,5	3	1,2,3	4	1,2,3,5	3	1,2,3	4	1,2,3,5	3	1,2,3	3	1,2,3	4	1,2,3,5	6	1,2,3,4,5,6	0	4	2
chr1B_15233152_15237972_block0530	chr1B	15233152	15237972	21	13	1,2,3,4,5,6,7,8,9,10,12,15,20	15	1,2,3,4,5,6,7,8,10,11,12,14,17,18,20	16	1,2,3,4,5,6,7,8,9,10,12,13,14,15,16,17	12	1,2,3,4,5,6,7,8,9,10,15,16	15	1,2,3,4,5,6,7,8,9,10,13,15,16,17,20	14	1,2,3,4,5,6,7,8,10,13,14,15,16,17	14	1,2,3,4,5,6,7,8,10,13,14,15,16,17	19	1,2,3,4,5,6,7,8,9,10,11,12,13,14,15,16,17,18,20	17	1,2,3,4,5,6,7,8,9,10,11,12,14,18,19,20,21	4	15	2
chr1B_15238026_15238048_block0531	chr1B	15238026	15238048	5	5	1,2,3,4,5	4	1,2,3,5	5	1,2,3,4,5	4	1,2,3,4	5	1,2,3,4,5	4	1,2,3,5	4	1,2,3,4	5	1,2,3,4,5	4	1,2,3,4	1	4	0
chr1B_15238174_15238177_block0532	chr1B	15238174	15238177	4	4	1,2,3,4	3	1,2,3	4	1,2,3,4	4	1,2,3,4	4	1,2,3,4	4	1,2,3,4	3	1,2,3	4	1,2,3,4	4	1,2,3,4	0	4	0
chr1B_15238351_15275202_block0533	chr1B	15238351	15275202	17	10	1,2,3,4,5,7,8,10,13,17	12	1,2,3,4,5,6,7,9,10,12,15,17	13	1,2,3,4,5,6,7,8,10,11,12,13,14	9	1,2,3,4,5,6,7,13,14	12	1,2,3,4,5,6,7,8,11,13,14,17	11	1,2,3,4,5,6,7,11,12,13,14	11	1,2,3,4,5,6,7,11,12,13,14	16	1,2,3,4,5,6,7,8,9,10,11,12,13,14,15,17	13	1,2,3,4,5,6,8,9,10,12,15,16,17	4	12	1
chr1B_15275207_15276126_block0534	chr1B	15275207	15276126	21	10	1,2,3,5,7,11,12,13,14,21	11	1,2,3,4,6,9,10,13,14,16,19	11	1,2,3,4,5,8,10,11,12,15,21	10	1,2,3,4,5,11,12,13,15,16	15	1,2,3,4,5,7,8,9,11,12,14,15,18,19,20	15	1,2,3,4,5,8,9,10,11,12,13,15,18,19,21	14	1,2,3,4,5,7,8,9,10,11,12,13,15,18	20	1,2,3,4,5,6,7,8,9,10,11,12,13,14,15,16,18,19,20,21	14	1,2,3,4,5,6,7,10,13,14,17,18,19,20	7	13	1
chr1B_15276278_15276514_block0535	chr1B	15276278	15276514	12	7	1,2,3,4,8,9,11	6	1,2,3,4,5,10	7	1,2,3,5,6,7,9	10	1,2,3,4,5,6,8,9,10,11	7	1,2,3,4,5,6,7	9	1,2,3,4,5,6,7,8,11	11	1,2,3,4,5,6,7,8,9,10,12	12	1,2,3,4,5,6,7,8,9,10,11,12	9	1,2,3,4,5,7,9,10,11	3	9	0
chr1B_15276573_15276684_block0536	chr1B	15276573	15276684	16	5	1,2,3,4,8	8	1,2,3,7,10,11,12,13	8	1,2,3,6,7,8,11,12	8	1,2,3,4,6,9,14,15	6	1,2,3,4,11,13	7	1,2,3,4,7,8,13	4	1,2,3,8	14	1,2,3,4,6,7,8,9,10,11,12,13,14,15	15	1,2,3,4,5,6,7,9,10,11,12,13,14,15,16	1	13	2
chr1B_15276707_15278146_block0537	chr1B	15276707	15278146	24	14	1,2,3,4,5,6,10,11,13,15,16,17,18,21	15	1,2,3,4,5,6,7,8,9,12,13,15,16,18,19	16	1,2,3,4,5,6,8,9,10,13,14,16,17,18,20,21	15	1,2,4,6,8,10,11,13,15,17,18,19,20,21,23	15	1,2,3,4,5,6,8,9,11,12,13,14,15,17,20	17	1,2,3,4,5,6,8,9,10,12,13,14,15,17,20,21,23	16	1,2,3,4,5,6,8,9,10,12,13,14,15,17,20,21	22	1,2,3,4,5,6,7,8,9,10,11,12,13,14,15,16,17,18,19,20,21,23	17	1,2,3,4,5,6,7,8,9,10,11,12,13,16,18,22,24	7	15	2
chr1B_15278171_15278234_block0538	chr1B	15278171	15278234	6	3	1,2,3	4	1,2,3,6	3	1,2,3	4	1,2,3,6	5	1,2,3,4,6	3	1,2,3	3	1,2,3	5	1,2,3,4,6	6	1,2,3,4,5,6	0	5	1
chr1B_15278358_15281252_block0539	chr1B	15278358	15281252	22	10	1,2,3,4,5,8,12,13,16,20	11	1,2,3,4,5,6,7,8,9,12,19	14	1,2,3,4,5,6,8,9,11,13,15,16,18,21	12	1,2,3,4,5,9,11,12,13,16,18,19	16	1,2,3,4,5,6,8,9,10,11,12,16,18,19,20,21	16	1,2,3,4,5,6,8,9,11,12,13,15,16,18,19,21	17	1,2,3,4,5,6,8,9,10,11,12,13,15,16,18,19,21	19	1,2,3,4,5,6,7,8,9,10,11,12,13,15,16,18,19,20,21	17	1,2,3,4,5,6,7,8,9,10,12,13,14,15,17,20,22	5	14	3
chr1B_15281349_15281692_block0540	chr1B	15281349	15281692	12	5	1,3,6,8,10	4	1,2,3,5	5	1,4,5,8,11	5	1,3,4,6,11	6	1,3,4,5,6,10	7	1,3,4,5,8,11,12	6	1,3,4,5,8,11	10	1,2,3,4,5,6,8,10,11,12	10	1,2,3,4,5,6,7,8,9,10	2	8	2
chr1B_15281808_15281961_block0541	chr1B	15281808	15281961	13	6	1,2,4,5,8,9	6	1,2,3,4,10,13	6	1,2,3,4,5,6	6	1,2,3,4,8,11	6	1,2,3,4,5,6	8	1,2,3,4,5,6,9,10	7	1,2,3,4,5,6,9	11	1,2,3,4,5,6,8,9,10,11,13	12	1,2,3,4,5,7,8,9,10,11,12,13	1	10	2
chr1B_15281977_15282016_block0542	chr1B	15281977	15282016	12	6	1,2,3,4,6,8	4	1,2,4,7	3	1,2,3	6	1,2,3,4,6,8	3	1,2,3	6	1,2,3,4,6,8	9	1,2,3,4,5,6,8,11,12	10	1,2,3,4,5,6,7,8,11,12	11	1,2,3,4,5,6,7,9,10,11,12	1	9	2
chr1B_15282714_15283638_block0543	chr1B	15282714	15283638	17	9	1,2,3,7,8,9,10,11,14	7	1,2,3,4,5,8,12	9	1,2,3,5,6,9,11,12,17	10	1,2,3,5,6,8,9,10,14,15	10	1,2,3,5,6,9,11,12,13,16	12	1,2,3,5,6,8,9,10,11,12,13,14	10	1,2,3,5,6,8,9,10,11,13	17	1,2,3,4,5,6,7,8,9,10,11,12,13,14,15,16,17	13	1,2,3,4,5,7,8,10,11,12,13,15,16	4	13	0
chr1B_15284053_15286930_block0544	chr1B	15284053	15286930	21	15	1,2,3,4,5,6,7,8,9,10,12,13,14,17,19	16	1,2,3,4,5,6,7,8,9,10,11,13,15,19,20,21	15	1,2,3,4,5,6,7,8,9,10,14,16,17,18,19	14	1,2,3,5,6,7,8,10,13,14,15,17,18,19	16	1,2,3,4,5,6,7,8,9,10,12,14,15,16,17,18	19	1,2,3,4,5,6,7,8,9,10,13,14,15,16,17,18,19,20,21	16	1,2,3,4,5,6,7,8,9,10,13,14,15,16,17,18	21	1,2,3,4,5,6,7,8,9,10,11,12,13,14,15,16,17,18,19,20,21	16	1,2,3,4,5,6,7,8,9,10,11,12,13,14,15,20	5	16	0
chr1B_15286967_15289266_block0545	chr1B	15286967	15289266	25	16	1,2,3,4,5,6,7,9,10,11,12,14,15,16,21,23	14	1,2,3,4,5,6,7,8,9,10,11,12,13,19	15	1,2,3,4,5,6,7,9,10,11,12,14,17,22,23	16	1,2,3,4,6,7,9,10,11,12,13,14,15,17,19,21	20	1,2,3,4,5,6,7,9,10,11,12,13,14,17,19,20,22,23,24,25	20	1,2,3,4,5,6,7,9,10,11,12,13,14,15,17,19,21,22,23,24	18	1,2,3,4,5,6,7,9,10,11,12,13,14,15,17,19,22,24	24	1,2,3,4,5,6,7,8,9,10,11,12,13,14,15,16,17,19,20,21,22,23,24,25	19	1,2,3,4,5,6,7,8,9,10,11,12,13,14,15,16,18,20,23	6	18	1
chr1B_15289267_15289289_block0546	chr1B	15289267	15289289	5	3	1,2,3	4	1,2,3,4	5	1,2,3,4,5	4	1,2,3,4	4	1,2,3,5	4	1,2,3,4	4	1,2,3,4	5	1,2,3,4,5	4	1,2,3,4	1	4	0
chr1B_15289670_15289849_block0547	chr1B	15289670	15289849	16	6	1,2,3,5,8,11	2	1,13	5	1,2,3,6,8	10	1,2,3,6,7,8,11,12,14,15	6	1,2,3,5,11,13	8	1,2,3,5,6,7,14,15	8	1,2,6,7,8,11,13,15	12	1,2,3,5,6,7,8,11,12,13,14,15	11	1,2,4,5,7,9,10,12,13,14,16	5	7	4
chr1B_15289875_15289883_block0548	chr1B	15289875	15289883	6	4	1,2,3,4	3	1,2,3	4	1,2,3,4	6	1,2,3,4,5,6	5	1,2,3,4,6	4	1,2,3,4	5	1,2,3,4,6	6	1,2,3,4,5,6	5	1,2,3,5,6	1	5	0
chr1B_15289935_15290034_block0549	chr1B	15289935	15290034	9	6	1,3,4,6,7,9	4	1,2,3,4	4	1,3,4,6	7	1,3,4,5,6,8,9	5	1,3,4,7,9	6	1,3,4,5,6,8	6	1,3,4,5,6,7	9	1,2,3,4,5,6,7,8,9	7	1,2,3,5,6,7,8	2	7	0
chr1B_15290066_15290367_block0550	chr1B	15290066	15290367	18	8	1,2,3,4,7,11,13,16	3	1,2,8	5	1,2,3,9,10	10	1,2,3,4,8,9,11,12,13,16	6	1,2,3,4,7,8	12	1,2,3,4,7,8,9,10,12,15,16,18	10	1,2,3,4,7,8,10,11,12,18	14	1,2,3,4,7,8,9,10,11,12,13,15,16,18	14	1,2,4,5,6,7,8,9,10,11,12,13,14,17	4	10	4
chr1B_15290496_15290508_block0551	chr1B	15290496	15290508	9	4	1,2,3,6	3	1,3,8	4	1,2,5,6	6	1,2,3,5,6,7	5	1,2,3,5,6	4	1,2,3,5	5	1,2,3,5,6	7	1,2,3,5,6,7,8	8	1,2,3,4,5,7,8,9	1	6	2
chr1B_15290517_15290605_block0552	chr1B	15290517	15290605	21	6	1,2,4,7,8,9	3	1,7,8	6	1,2,3,4,9,14	12	1,2,3,4,7,8,9,13,14,17,18,21	8	1,2,3,4,6,7,9,15	5	1,2,3,4,10	10	1,2,3,4,6,8,10,14,17,18	15	1,2,3,4,6,7,8,9,10,13,14,15,17,18,21	17	1,2,3,5,6,7,9,10,11,12,13,14,15,16,19,20,21	4	11	6
chr1B_15290653_15291067_block0553	chr1B	15290653	15291067	27	9	1,2,3,5,11,12,14,25,27	4	1,2,10,20	7	1,2,11,12,17,18,19	12	1,2,3,5,9,10,11,12,13,14,20,22	6	1,2,3,4,5,17	13	1,2,3,4,5,6,9,10,12,13,14,19,26	10	1,2,3,4,5,6,9,17,26,27	20	1,2,3,4,5,6,9,10,11,12,13,14,17,18,19,20,22,25,26,27	17	1,2,3,4,5,6,7,8,9,10,15,16,21,22,23,24,25	10	10	7
chr1B_15292035_15292071_block0554	chr1B	15292035	15292071	8	4	1,2,3,6	3	1,2,4	4	1,2,3,4	5	1,2,3,4,6	4	1,2,3,4	6	1,2,3,4,6,8	5	1,2,3,4,6	6	1,2,3,4,6,8	7	1,2,3,4,5,6,7	1	5	2
chr1B_15292078_15293258_block0555	chr1B	15292078	15293258	21	8	1,2,3,6,9,10,12,18	8	1,2,5,6,10,11,13,14	11	1,2,3,5,6,8,10,12,16,17,18	12	1,2,3,5,7,8,9,10,12,13,17,18	8	1,2,3,7,8,9,16,19	10	1,2,3,5,7,8,11,13,19,21	9	1,2,3,5,7,12,13,14,16	18	1,2,3,5,6,7,8,9,10,11,12,13,14,16,17,18,19,21	15	1,2,3,4,5,6,8,9,10,11,13,15,16,19,20	6	12	3
chr1B_15293461_15296333_block0556	chr1B	15293461	15296333	19	7	1,2,3,4,8,10,17	9	1,2,3,4,5,10,11,12,13	7	1,2,3,4,8,11,15	13	1,2,3,4,5,7,8,12,13,14,15,16,19	11	1,2,3,4,5,10,11,12,15,16,17	10	1,2,3,4,5,7,8,11,14,18	9	1,2,3,4,5,7,11,15,16	17	1,2,3,4,5,7,8,10,11,12,13,14,15,16,17,18,19	15	1,2,3,4,5,6,7,9,10,12,13,14,16,17,19	4	13	2
chr1B_15296355_15300670_block0557	chr1B	15296355	15300670	12	9	1,2,3,4,5,6,7,8,12	8	1,2,3,4,5,6,8,9	6	1,2,3,4,8,10	8	1,2,3,4,8,9,10,12	10	1,2,3,4,5,6,7,8,9,10	10	1,2,3,4,5,6,7,8,9,10	9	1,2,3,4,5,6,8,9,10	11	1,2,3,4,5,6,7,8,9,10,12	10	1,2,3,4,5,6,7,8,9,11	2	9	1
chr1B_15300780_15301190_block0558	chr1B	15300780	15301190	15	7	1,2,3,4,6,13,15	8	1,2,3,4,6,7,9,12	10	1,2,3,4,6,8,9,10,13,15	9	1,2,3,4,6,7,8,9,15	11	1,2,3,4,5,6,7,8,9,10,15	12	1,2,3,4,5,6,7,8,10,12,13,15	10	1,2,3,4,5,6,7,8,9,13	13	1,2,3,4,5,6,7,8,9,10,12,13,15	10	1,2,3,4,5,6,9,10,11,14	5	8	2
chr1B_15301299_15375484_block0559	chr1B	15301299	15375484	13	6	1,2,3,6,7,8	8	1,2,3,4,5,6,8,9	11	1,2,3,4,5,6,7,8,10,11,12	10	1,2,3,4,6,7,9,10,11,12	11	1,2,3,4,5,6,7,8,9,10,11	8	1,2,3,4,6,9,10,13	9	1,2,3,4,5,6,9,10,12	13	1,2,3,4,5,6,7,8,9,10,11,12,13	8	1,2,3,4,5,6,7,11	5	8	0
chr1B_15375497_15375548_block0560	chr1B	15375497	15375548	6	4	1,2,3,4	4	1,2,3,4	4	1,2,3,4	4	1,2,3,5	4	1,2,3,4	5	1,2,3,5,6	3	1,2,3	6	1,2,3,4,5,6	5	1,2,3,4,5	1	5	0
chr1B_15375566_15375719_block0561	chr1B	15375566	15375719	13	3	1,2,3	5	1,2,3,7,9	8	1,2,3,5,7,9,10,11	6	1,2,3,5,8,10	6	1,2,3,6,7,13	6	1,2,3,4,5,12	4	1,2,3,10	13	1,2,3,4,5,6,7,8,9,10,11,12,13	6	1,2,3,4,6,8	7	6	0
chr1B_15375963_15375976_block0562	chr1B	15375963	15375976	5	4	1,2,3,4	4	1,2,3,4	4	1,2,3,4	3	1,2,3	4	1,2,3,4	5	1,2,3,4,5	4	1,2,3,4	5	1,2,3,4,5	4	1,2,3,4	1	4	0
chr1B_15375981_15399667_block0563	chr1B	15375981	15399667	19	10	1,2,3,4,7,8,10,12,13,15	13	1,2,3,4,5,6,7,8,10,11,12,13,14	15	1,2,3,4,5,6,7,8,11,12,13,14,16,17,18	12	1,2,3,4,5,7,8,9,14,15,17,19	15	1,2,3,4,5,6,7,8,9,11,12,13,14,15,17	14	1,2,3,4,5,7,8,9,10,12,13,14,15,17	12	1,2,3,4,5,6,7,8,9,14,16,17	19	1,2,3,4,5,6,7,8,9,10,11,12,13,14,15,16,17,18,19	14	1,2,3,4,5,6,7,8,9,10,11,13,14,16	5	14	0
chr1B_15399715_15399780_block0564	chr1B	15399715	15399780	8	4	1,2,3,5	5	1,2,3,4,5	4	1,2,3,6	4	1,2,3,6	4	1,2,3,6	5	1,2,3,5,6	5	1,2,3,5,6	6	1,2,3,4,5,6	7	1,2,3,4,5,7,8	1	5	2
chr1B_15399973_15408560_block0565	chr1B	15399973	15408560	15	9	1,2,3,5,6,7,10,11,15	10	1,2,3,4,5,6,7,10,12,15	11	1,2,3,4,5,6,7,9,12,13,14	10	1,2,3,6,7,10,11,12,13,14	11	1,2,3,4,5,6,9,10,12,13,14	14	1,2,3,4,5,6,7,9,10,11,12,13,14,15	12	1,2,3,4,5,6,7,9,10,11,13,14	14	1,2,3,4,5,6,7,9,10,11,12,13,14,15	11	1,2,3,4,5,6,7,8,11,12,15	4	10	1
chr1B_15408639_15409638_block0566	chr1B	15408639	15409638	6	3	1,2,3	4	1,2,3,4	6	1,2,3,4,5,6	5	1,2,3,4,5	5	1,2,3,4,5	6	1,2,3,4,5,6	5	1,2,3,5,6	6	1,2,3,4,5,6	4	1,2,3,4	2	4	0
chr1B_15409675_15409762_block0567	chr1B	15409675	15409762	4	4	1,2,3,4	3	1,2,3	2	1,2	4	1,2,3,4	3	1,2,3	4	1,2,3,4	3	1,2,4	4	1,2,3,4	4	1,2,3,4	0	4	0
chr1B_15409887_15410226_block0568	chr1B	15409887	15410226	14	6	1,2,3,4,7,14	5	1,2,3,5,7	7	1,2,4,5,6,8,9	8	1,2,4,5,6,7,8,10	9	1,2,4,5,6,8,9,12,13	9	1,2,4,5,6,7,8,10,11	7	1,2,4,6,7,8,10	14	1,2,3,4,5,6,7,8,9,10,11,12,13,14	9	1,2,3,4,5,6,7,10,14	5	9	0
chr1B_15410258_15410285_block0569	chr1B	15410258	15410285	4	4	1,2,3,4	4	1,2,3,4	3	1,2,3	4	1,2,3,4	3	1,2,3	3	1,2,3	3	1,2,3	4	1,2,3,4	4	1,2,3,4	0	4	0
chr1B_15410318_15421942_block0570	chr1B	15410318	15421942	25	14	1,2,3,5,6,7,8,11,12,13,14,18,20,23	18	1,2,3,4,5,6,7,8,10,12,14,15,16,17,18,19,20,24	19	1,2,3,4,5,6,7,8,9,10,11,12,15,16,17,18,21,23,24	16	1,2,3,4,5,6,7,8,10,11,12,15,16,17,21,23	20	1,2,3,4,5,6,7,8,9,10,11,12,15,16,17,18,19,21,22,23	20	1,2,3,4,5,6,7,9,10,11,12,14,15,16,17,18,21,22,23,25	18	1,2,3,4,5,6,7,9,10,11,14,15,18,19,21,22,23,24	25	1,2,3,4,5,6,7,8,9,10,11,12,13,14,15,16,17,18,19,20,21,22,23,24,25	17	1,2,3,4,5,7,8,10,12,13,14,15,16,17,18,19,20	8	17	0
chr1B_15421974_15422130_block0571	chr1B	15421974	15422130	6	3	1,2,4	3	1,2,6	3	1,2,5	3	1,2,5	3	1,2,5	4	1,2,5,6	3	1,2,5	5	1,2,4,5,6	5	1,2,3,4,5	1	4	1
chr1B_15422141_15423289_block0572	chr1B	15422141	15423289	17	14	1,2,3,4,5,6,7,8,9,10,11,12,14,16	12	1,2,3,4,5,6,8,10,11,13,15,16	15	1,2,3,4,5,6,7,8,9,10,11,14,15,16,17	14	1,2,4,5,6,7,8,9,10,11,12,14,15,16	15	1,2,3,4,5,6,7,8,9,10,11,13,14,15,16	16	1,2,3,4,5,6,7,8,9,10,11,12,13,14,15,16	15	1,2,3,4,5,6,7,8,9,10,11,12,13,14,16	17	1,2,3,4,5,6,7,8,9,10,11,12,13,14,15,16,17	16	1,2,3,4,5,6,7,8,9,10,11,12,13,14,15,17	1	16	0
chr1B_15423412_15423774_block0573	chr1B	15423412	15423774	13	7	1,2,3,5,6,7,8	6	1,2,3,4,7,13	6	1,2,4,5,9,11	8	1,2,3,4,5,7,8,11	8	1,2,4,5,6,8,9,13	10	1,2,3,4,5,6,7,8,9,10	7	1,2,5,6,7,8,10	12	1,2,3,4,5,6,7,8,9,10,11,13	11	1,2,3,4,5,6,7,8,10,11,12	2	10	1
chr1B_15424074_15439336_block0574	chr1B	15424074	15439336	20	10	1,2,3,4,5,6,8,9,11,15	16	1,2,3,4,5,6,7,8,9,11,12,13,15,16,17,18	15	1,2,3,4,5,6,7,8,9,11,12,13,15,17,19	13	1,2,3,5,6,8,10,12,15,16,17,19,20	18	1,2,3,4,5,6,7,8,9,10,11,12,13,15,16,17,19,20	16	1,2,3,4,5,6,8,9,10,11,12,15,16,17,19,20	17	1,2,3,4,5,6,7,8,9,10,11,12,15,16,18,19,20	19	1,2,3,4,5,6,7,8,9,10,11,12,13,15,16,17,18,19,20	16	1,2,3,4,5,6,7,8,10,12,13,14,15,16,17,18	4	15	1
chr1B_15439935_15441206_block0575	chr1B	15439935	15441206	11	5	1,2,4,5,7	6	1,2,3,4,5,6	6	1,2,4,6,7,8	8	1,2,4,5,6,7,8,9	6	1,2,4,6,7,8	8	1,2,4,5,6,7,8,11	6	1,2,4,5,7,8	10	1,2,3,4,5,6,7,8,9,11	8	1,2,3,4,5,7,9,10	3	7	1
chr1B_15441303_15442180_block0576	chr1B	15441303	15442180	17	5	1,2,3,7,9	6	1,2,3,6,8,17	7	1,2,3,5,6,8,9	6	1,2,3,5,6,12	7	1,2,3,5,6,12,14	12	1,2,3,5,6,11,12,13,14,15,16,17	6	1,2,3,5,11,13	15	1,2,3,5,6,7,8,9,11,12,13,14,15,16,17	10	1,2,3,4,7,8,9,10,11,12	7	8	2
chr1B_15442191_15450556_block0577	chr1B	15442191	15450556	12	7	1,2,3,4,5,6,11	8	1,2,3,4,5,6,8,11	8	1,2,3,4,5,6,8,9	7	1,2,3,4,5,8,9	8	1,2,3,4,5,6,8,9	8	1,2,3,4,5,8,9,12	6	1,2,3,4,5,9	10	1,2,3,4,5,6,8,9,11,12	9	1,2,3,4,5,6,7,10,11	3	7	2
chr1B_15451069_15456046_block0578	chr1B	15451069	15456046	29	14	1,2,3,5,6,7,8,10,11,13,14,18,19,25	17	1,2,3,4,5,7,10,11,14,15,17,18,19,21,25,26,28	17	1,2,3,4,5,6,7,8,10,11,13,14,15,16,17,21,22	15	1,2,3,4,6,12,13,14,16,17,18,19,20,21,23	21	1,2,3,4,5,6,7,8,10,11,12,13,14,15,16,17,18,19,21,23,27	21	1,2,3,4,5,6,7,8,10,12,13,14,15,16,17,18,19,21,22,26,27	19	1,2,3,4,5,6,7,8,10,12,14,15,16,17,18,22,27,28,29	27	1,2,3,4,5,6,7,8,10,11,12,13,14,15,16,17,18,19,20,21,22,23,25,26,27,28,29	18	1,2,3,4,5,6,7,8,9,10,12,14,17,23,24,25,27,28	11	16	2
chr1B_15456153_15456883_block0579	chr1B	15456153	15456883	11	5	1,2,4,5,10	5	1,2,3,4,5	5	1,2,3,4,6	7	1,2,4,6,7,9,10	5	1,2,3,7,9	7	1,2,4,7,8,9,11	7	1,2,3,4,7,8,10	11	1,2,3,4,5,6,7,8,9,10,11	8	1,2,3,4,5,8,9,10	3	8	0
chr1B_15457363_15556445_block0580	chr1B	15457363	15556445	11	7	1,2,3,5,6,7,8	9	1,2,3,4,5,6,7,8,11	9	1,2,3,4,5,6,7,9,10	8	1,2,3,5,7,9,10,11	9	1,2,3,4,5,6,7,9,10	10	1,2,3,4,5,6,7,9,10,11	9	1,2,3,4,5,6,7,9,10	11	1,2,3,4,5,6,7,8,9,10,11	8	1,2,4,5,6,7,8,9	3	8	0
chr1B_15556615_15558693_block0581	chr1B	15556615	15558693	39	19	1,2,3,4,5,6,7,8,9,10,13,14,16,17,20,25,27,31,34	19	1,2,3,4,5,6,7,8,10,12,14,15,16,17,18,21,27,30,31	22	1,2,3,4,5,6,7,8,10,11,12,13,14,16,17,18,20,21,25,27,30,32	22	1,2,3,4,5,6,7,8,9,10,12,16,18,20,21,26,27,28,33,34,37,39	26	1,2,3,4,5,6,7,8,9,10,11,12,13,14,15,16,17,20,21,24,25,26,27,30,35,38	27	1,2,3,4,5,6,7,8,9,10,11,12,13,14,15,17,18,20,21,23,24,25,26,28,33,35,39	25	1,2,3,4,5,7,8,9,10,11,12,13,15,16,17,18,23,25,26,27,28,32,33,34,36	36	1,2,3,4,5,6,7,8,9,10,11,12,13,14,15,16,17,18,20,21,23,24,25,26,27,28,30,31,32,33,34,35,36,37,38,39	31	1,2,3,4,5,6,7,8,9,10,11,12,13,14,15,16,17,18,19,20,21,22,23,24,28,29,30,31,34,36,37	8	28	3
chr1B_15558902_15560553_block0582	chr1B	15558902	15560553	24	14	1,2,3,4,5,6,7,9,10,11,14,16,18,19	17	1,2,3,4,5,6,7,8,9,11,12,14,15,17,18,22,23	16	1,2,3,4,5,6,7,8,9,10,11,12,13,14,15,20	16	1,2,3,4,5,6,7,8,9,11,13,17,18,19,20,23	20	1,2,3,4,5,6,7,8,9,10,11,12,13,14,15,18,19,20,21,22	21	1,2,3,4,5,6,7,8,9,10,11,12,13,14,15,18,19,20,21,22,23	19	1,2,3,4,5,6,7,8,9,10,11,12,13,14,15,19,20,22,24	24	1,2,3,4,5,6,7,8,9,10,11,12,13,14,15,16,17,18,19,20,21,22,23,24	20	1,2,3,4,5,6,7,8,9,10,11,12,13,14,15,16,17,18,19,22	4	20	0
chr1B_15560987_15562124_block0583	chr1B	15560987	15562124	14	5	1,2,3,4,9	9	1,2,3,4,6,8,12,13,14	8	1,2,3,4,6,7,11,14	7	1,2,3,4,5,7,13	8	1,2,3,6,7,11,12,14	12	1,2,3,5,6,7,8,10,11,12,13,14	9	1,2,3,6,7,8,10,11,12	14	1,2,3,4,5,6,7,8,9,10,11,12,13,14	6	1,2,3,4,5,6	8	6	0
chr1B_15562305_15586625_block0584	chr1B	15562305	15586625	10	6	1,2,3,4,5,6	7	1,2,3,4,5,6,10	6	1,2,3,4,5,8	7	1,2,3,4,5,8,10	7	1,2,3,4,5,8,9	8	1,2,3,4,5,8,9,10	6	1,2,3,4,5,8	9	1,2,3,4,5,6,8,9,10	8	1,2,3,4,5,6,7,9	2	7	1
chr1B_15586675_15589075_block0585	chr1B	15586675	15589075	11	9	1,2,3,4,5,6,7,8,10	9	1,2,3,4,5,6,7,8,10	7	1,2,3,4,5,6,9	9	1,2,3,4,5,6,7,8,9	9	1,2,3,4,5,6,8,9,10	10	1,2,3,4,5,6,8,9,10,11	9	1,2,3,4,5,6,8,9,10	11	1,2,3,4,5,6,7,8,9,10,11	10	1,2,3,4,5,6,7,8,10,11	1	10	0
chr1B_15589076_15589227_block0586	chr1B	15589076	15589227	42	28	1,2,3,4,6,7,8,9,11,16,18,19,20,21,24,26,29,30,31,32,33,34,36,38,39,40,41,42	22	1,2,3,4,7,8,9,11,12,13,14,15,16,17,19,20,23,26,29,30,31,34	30	1,2,3,4,5,7,8,9,11,12,13,14,15,17,18,19,20,21,22,23,24,25,28,30,31,32,35,37,39,40	16	1,2,3,4,6,7,8,10,11,12,14,17,18,19,24,41	35	1,2,3,4,5,7,8,9,10,11,12,13,14,15,16,17,18,19,20,21,22,23,24,26,27,28,29,30,31,33,34,35,37,38,39	36	1,2,3,4,5,7,8,9,10,11,12,13,14,15,16,17,18,19,20,21,22,23,24,25,26,27,28,29,30,31,32,33,34,36,37,42	31	1,2,3,4,5,7,8,9,10,11,12,13,14,15,16,17,18,19,20,21,22,24,25,26,28,29,31,35,36,40,41	42	1,2,3,4,5,6,7,8,9,10,11,12,13,14,15,16,17,18,19,20,21,22,23,24,25,26,27,28,29,30,31,32,33,34,35,36,37,38,39,40,41,42	28	1,2,3,4,6,7,8,9,10,11,12,13,14,16,17,18,20,22,23,25,26,27,28,30,33,38,40,42	14	28	0
chr1B_15589229_15589878_block0587	chr1B	15589229	15589878	6	5	1,2,3,4,5	4	1,2,3,4	5	1,2,3,4,6	5	1,2,3,4,5	4	1,2,3,4	5	1,2,3,4,6	5	1,2,3,4,6	6	1,2,3,4,5,6	6	1,2,3,4,5,6	0	6	0
chr1B_15589880_15589916_block0588	chr1B	15589880	15589916	5	4	1,2,3,4	5	1,2,3,4,5	5	1,2,3,4,5	3	1,2,3	5	1,2,3,4,5	5	1,2,3,4,5	4	1,2,3,4	5	1,2,3,4,5	5	1,2,3,4,5	0	5	0
chr1B_15589918_15662105_block0589	chr1B	15589918	15662105	10	5	1,2,3,4,10	7	1,2,3,4,5,7,8	8	1,2,3,4,5,6,8,9	6	1,2,3,4,9,10	7	1,2,3,4,5,6,9	6	1,2,3,4,6,9	8	1,2,3,4,5,6,8,9	10	1,2,3,4,5,6,7,8,9,10	7	1,2,3,4,5,7,8	3	7	0
chr1B_15662115_15662158_block0590	chr1B	15662115	15662158	5	5	1,2,3,4,5	4	1,2,3,5	4	1,2,3,4	4	1,2,4,5	4	1,2,4,5	5	1,2,3,4,5	4	1,2,4,5	5	1,2,3,4,5	5	1,2,3,4,5	0	5	0
chr1B_15662237_15662363_block0591	chr1B	15662237	15662363	5	4	1,2,3,4	3	1,2,3	5	1,2,3,4,5	4	1,2,3,4	4	1,2,3,4	4	1,2,3,5	4	1,2,3,4	5	1,2,3,4,5	3	1,2,3	2	3	0
chr1B_15662378_15717029_block0592	chr1B	15662378	15717029	13	9	1,2,3,4,6,7,9,10,11	10	1,2,3,4,5,6,7,8,12,13	11	1,2,3,4,5,6,7,10,11,12,13	8	1,2,3,4,6,7,10,11	10	1,2,3,4,5,6,7,10,11,12	9	1,2,3,4,5,6,7,10,11	12	1,2,3,4,5,6,7,8,10,11,12,13	13	1,2,3,4,5,6,7,8,9,10,11,12,13	11	1,2,3,4,5,6,7,8,9,12,13	2	11	0
chr1B_15717040_15719032_block0593	chr1B	15717040	15719032	14	7	1,2,3,4,7,8,12	8	1,2,3,4,7,8,9,12	11	1,2,3,5,6,7,8,9,10,11,12	8	1,2,3,4,7,10,11,13	10	1,2,3,5,6,7,8,9,10,14	11	1,2,3,4,5,6,7,8,10,11,14	12	1,2,3,5,6,7,8,9,10,11,13,14	14	1,2,3,4,5,6,7,8,9,10,11,12,13,14	7	1,2,3,4,9,12,13	7	7	0
chr1B_15719036_15719364_block0594	chr1B	15719036	15719364	15	7	1,2,3,5,11,13,15	4	1,3,5,9	5	1,3,5,6,8	8	1,2,4,5,6,8,10,12	7	1,3,5,6,7,8,15	11	1,4,5,6,7,8,10,11,12,13,14	5	1,4,5,6,12	15	1,2,3,4,5,6,7,8,9,10,11,12,13,14,15	8	1,2,4,5,7,9,11,14	7	8	0
chr1B_15719739_15720396_block0595	chr1B	15719739	15720396	8	4	1,2,3,4	4	1,2,3,7	6	1,2,3,5,6,8	6	1,2,3,4,5,6	4	1,2,3,6	7	1,2,3,5,6,7,8	4	1,2,3,6	8	1,2,3,4,5,6,7,8	6	1,2,3,4,5,7	2	6	0
chr1B_15720560_15721450_block0596	chr1B	15720560	15721450	28	10	1,2,3,6,8,14,15,18,25,27	7	1,2,6,8,12,17,18	9	1,2,3,4,8,10,12,15,19	13	1,2,3,4,5,6,7,8,12,14,24,25,28	8	1,2,3,4,5,6,22,26	13	1,2,3,4,5,6,7,8,10,12,14,19,21	9	1,2,3,4,5,7,8,19,27	22	1,2,3,4,5,6,7,8,10,12,14,15,17,18,19,21,22,24,25,26,27,28	20	1,2,5,6,7,8,9,10,11,13,14,15,16,17,18,20,21,22,23,28	8	14	6
chr1B_15721499_15721838_block0597	chr1B	15721499	15721838	6	4	1,2,3,4	4	1,2,3,6	5	1,2,3,4,6	5	1,2,3,5,6	5	1,2,3,4,5	3	1,2,3	5	1,2,3,5,6	6	1,2,3,4,5,6	4	1,2,3,5	2	4	0
chr1B_15721850_15723484_block0598	chr1B	15721850	15723484	21	12	1,2,3,4,5,6,8,10,12,13,14,17	16	1,2,3,4,5,6,7,8,9,11,12,14,15,17,19,20	12	1,2,3,4,6,7,8,9,10,16,19,21	14	1,2,3,4,5,6,7,8,10,12,13,16,19,21	15	1,2,3,4,6,7,8,9,10,11,12,15,16,18,21	18	1,2,3,4,5,6,7,8,9,10,11,12,13,14,17,18,19,20	15	1,2,3,4,6,7,8,9,10,11,12,13,14,16,17	21	1,2,3,4,5,6,7,8,9,10,11,12,13,14,15,16,17,18,19,20,21	12	1,2,3,4,5,7,8,9,10,11,15,17	9	12	0
chr1B_15723540_15724798_block0599	chr1B	15723540	15724798	12	6	1,2,3,4,5,8	7	1,2,3,4,5,7,11	9	1,2,3,4,5,7,10,11,12	9	1,2,3,4,6,8,9,11,12	10	1,2,3,4,5,6,7,10,11,12	10	1,2,3,4,5,6,8,9,10,11	10	1,2,3,4,5,6,7,9,11,12	12	1,2,3,4,5,6,7,8,9,10,11,12	11	1,2,3,4,5,6,7,8,9,10,11	1	11	0
chr1B_15724890_15725507_block0600	chr1B	15724890	15725507	16	5	1,2,4,9,11	4	1,2,5,8	6	1,2,4,6,12,14	9	1,2,4,5,6,9,11,12,15	6	1,2,4,6,10,12	5	1,2,4,5,10	6	1,2,4,6,12,14	12	1,2,4,5,6,8,9,10,11,12,14,15	11	1,2,3,4,5,7,8,9,10,13,16	5	7	4
chr1B_15725666_15725819_block0601	chr1B	15725666	15725819	11	7	1,2,3,4,5,6,7	5	1,2,3,4,6	7	1,2,3,4,6,7,10	7	1,2,4,5,6,7,8	7	1,2,3,4,6,9,11	8	1,2,3,4,6,7,8,9	8	1,2,3,4,6,7,8,9	11	1,2,3,4,5,6,7,8,9,10,11	10	1,2,3,4,5,6,7,8,10,11	1	10	0
chr1B_15737941_15739595_block0602	chr1B	15737941	15739595	32	19	1,2,3,4,5,7,9,10,11,12,14,15,16,18,21,22,25,29,32	16	1,2,3,4,5,7,10,11,12,13,15,16,17,27,30,32	20	1,2,3,4,5,6,8,9,10,11,12,13,14,15,16,20,21,26,28,29	20	1,2,3,4,5,6,7,10,13,15,16,17,18,20,21,22,24,26,28,32	22	1,2,3,4,5,6,7,8,9,10,11,12,13,14,15,16,17,19,20,25,26,27	23	1,2,3,4,5,6,7,8,9,10,11,12,14,15,16,17,19,20,21,22,25,29,30	22	1,2,3,4,5,6,7,9,10,11,12,14,15,17,20,21,22,26,27,28,29,30	30	1,2,3,4,5,6,7,8,9,10,11,12,13,14,15,16,17,18,19,20,21,22,24,25,26,27,28,29,30,32	27	1,2,3,4,5,6,7,9,10,11,12,13,14,15,16,17,18,19,20,21,22,23,24,25,27,28,31	5	25	2
chr1B_15739745_15742523_block0603	chr1B	15739745	15742523	30	19	1,2,3,4,5,6,9,10,11,12,13,15,16,17,20,21,24,27,29	18	1,2,3,4,5,6,7,8,9,10,11,12,16,17,18,22,26,27	18	1,2,3,4,5,6,7,9,10,11,12,13,16,17,20,23,24,28	16	1,2,3,4,6,9,10,11,13,15,16,23,25,26,28,29	18	1,2,3,4,5,6,7,8,9,10,11,12,15,16,17,18,23,24	15	1,2,3,4,5,6,7,9,10,11,13,15,16,20,26	17	1,2,3,4,5,6,7,8,9,10,11,13,15,18,23,25,28	27	1,2,3,4,5,6,7,8,9,10,11,12,13,15,16,17,18,20,21,22,23,24,25,26,27,28,29	19	1,2,3,4,5,6,7,8,9,11,13,14,15,19,22,25,26,27,30	11	16	3
chr1B_15742564_15743800_block0604	chr1B	15742564	15743800	24	16	1,2,3,4,5,6,7,8,10,11,12,14,15,18,21,24	14	1,2,3,4,5,6,7,8,9,10,11,15,17,23	17	1,2,3,4,6,7,8,9,11,12,13,15,16,18,20,22,23	16	1,2,3,4,5,6,7,8,10,11,12,13,14,20,21,22	19	1,2,3,4,5,6,7,8,9,10,11,12,13,14,15,16,18,22,23	18	1,2,3,4,5,6,7,8,9,10,11,12,13,14,15,16,18,20	17	1,2,3,4,5,6,7,8,9,10,12,13,14,15,16,18,22	23	1,2,3,4,5,6,7,8,9,10,11,12,13,14,15,16,17,18,20,21,22,23,24	20	1,2,3,4,5,6,7,8,9,10,11,12,13,14,15,16,17,19,20,24	4	19	1
chr1B_15744634_15745201_block0605	chr1B	15744634	15745201	23	17	1,2,3,5,6,7,8,9,10,11,12,15,16,17,18,20,23	14	1,2,3,4,6,7,9,10,12,16,17,18,19,22	18	1,2,3,4,5,6,7,8,9,10,12,14,15,16,17,19,21,22	19	1,2,3,4,5,6,7,8,9,10,11,12,14,15,16,17,18,21,23	17	1,2,3,4,5,6,7,8,9,10,11,12,15,16,19,21,22	18	1,2,3,4,5,6,7,8,9,10,11,12,14,15,16,17,18,19	19	1,2,3,4,5,6,7,8,9,10,11,12,14,15,16,17,18,19,21	22	1,2,3,4,5,6,7,8,9,10,11,12,14,15,16,17,18,19,20,21,22,23	21	1,2,3,4,5,6,7,8,9,10,11,12,13,14,16,17,18,19,20,21,22	2	20	1
chr1B_15745208_15745607_block0606	chr1B	15745208	15745607	16	13	1,2,3,5,6,7,8,9,11,12,13,14,16	11	1,2,3,4,5,6,8,10,11,13,14	13	1,2,3,4,5,6,8,9,10,11,12,13,14	11	1,2,3,4,5,7,9,10,12,14,16	13	1,2,3,4,5,6,8,9,10,11,12,13,14	14	1,2,3,4,5,6,8,9,10,11,12,13,14,15	13	1,2,3,4,5,6,8,9,10,11,12,13,14	16	1,2,3,4,5,6,7,8,9,10,11,12,13,14,15,16	13	1,2,3,4,5,6,7,8,9,10,11,13,14	3	13	0
chr1B_15745614_15745616_block0607	chr1B	15745614	15745616	5	5	1,2,3,4,5	5	1,2,3,4,5	5	1,2,3,4,5	4	1,2,3,4	5	1,2,3,4,5	5	1,2,3,4,5	5	1,2,3,4,5	5	1,2,3,4,5	5	1,2,3,4,5	0	5	0
chr1B_15745621_15746075_block0608	chr1B	15745621	15746075	11	10	1,2,3,4,5,6,7,8,9,10	8	1,2,3,4,5,7,8,9	9	1,2,3,4,5,7,8,9,11	9	1,2,3,4,5,8,9,10,11	9	1,2,3,4,5,7,8,9,11	8	1,2,3,4,5,7,8,9	9	1,2,3,4,5,7,8,9,11	11	1,2,3,4,5,6,7,8,9,10,11	9	1,2,3,4,5,6,7,8,9	2	9	0
chr1B_15746177_15746457_block0609	chr1B	15746177	15746457	14	8	1,2,3,5,6,7,11,12	3	1,2,7	4	1,2,3,9	7	1,2,3,5,7,9,12	5	1,2,3,9,10	8	1,2,3,5,7,10,11,13	7	1,2,3,5,7,10,11	11	1,2,3,5,6,7,9,10,11,12,13	13	1,2,3,4,5,6,7,8,9,10,11,13,14	1	10	3
chr1B_15746599_15748430_block0610	chr1B	15746599	15748430	12	10	1,2,3,4,5,6,8,9,10,12	9	1,2,3,4,5,6,7,8,9	10	1,2,3,4,6,7,8,9,10,11	12	1,2,3,4,5,6,7,8,9,10,11,12	10	1,2,3,4,5,6,7,8,9,11	11	1,2,3,4,5,6,7,8,9,10,11	11	1,2,3,4,5,6,7,8,9,10,11	12	1,2,3,4,5,6,7,8,9,10,11,12	11	1,2,3,4,5,6,7,8,9,10,11	1	11	0
chr1B_15748465_15748531_block0611	chr1B	15748465	15748531	6	5	1,2,3,4,5	3	1,2,3	4	1,2,3,6	4	1,2,3,4	3	1,2,3	6	1,2,3,4,5,6	4	1,2,3,4	6	1,2,3,4,5,6	6	1,2,3,4,5,6	0	6	0
chr1B_15748553_15880901_block0612	chr1B	15748553	15880901	9	7	1,2,3,4,5,6,9	6	1,2,3,4,5,7	7	1,2,3,4,5,7,8	7	1,2,3,4,5,8,9	6	1,2,3,4,5,7	5	1,2,3,4,5	6	1,2,3,4,5,8	9	1,2,3,4,5,6,7,8,9	7	1,2,3,4,5,6,7	2	7	0
chr1B_15881218_15881536_block0613	chr1B	15881218	15881536	15	7	1,2,3,4,5,6,7	5	1,2,3,4,5	8	1,2,3,4,6,7,8,12	12	1,2,3,4,5,6,7,8,9,11,13,15	6	1,2,3,5,8,10	12	1,2,3,4,5,6,7,8,9,10,11,15	9	1,2,3,4,5,6,7,8,9	14	1,2,3,4,5,6,7,8,9,10,11,12,13,15	13	1,2,3,4,5,6,7,8,9,11,12,13,14	2	12	1
chr1B_15881640_15882170_block0614	chr1B	15881640	15882170	9	6	1,2,3,4,5,8	6	1,2,3,4,6,8	8	1,2,3,4,5,6,8,9	7	1,2,3,4,5,6,7	4	1,2,3,5	7	1,2,3,4,5,6,7	6	1,2,3,4,5,6	9	1,2,3,4,5,6,7,8,9	7	1,2,3,4,5,6,7	2	7	0
chr1B_15882207_15885707_block0615	chr1B	15882207	15885707	29	13	1,2,3,4,5,6,7,9,10,11,13,16,25	17	1,2,3,4,6,8,9,10,11,12,13,14,16,17,20,22,25	18	1,2,3,4,5,8,9,10,11,12,13,14,16,17,18,19,20,24	12	1,2,4,5,6,7,9,10,13,14,18,28	21	1,2,3,4,5,6,7,8,9,10,11,12,13,15,16,17,18,20,23,24,27	20	1,2,3,4,5,6,7,8,10,13,14,15,16,18,19,20,21,24,25,29	14	1,2,3,4,5,6,7,8,10,13,18,22,24,26	29	1,2,3,4,5,6,7,8,9,10,11,12,13,14,15,16,17,18,19,20,21,22,23,24,25,26,27,28,29	20	1,2,3,4,5,6,7,8,9,10,12,13,15,16,17,21,22,23,26,28	9	20	0
chr1B_15886300_15893522_block0616	chr1B	15886300	15893522	20	13	1,3,4,5,6,7,8,10,13,14,15,16,18	14	1,2,3,4,5,6,7,8,9,11,12,13,16,17	16	1,3,4,5,6,7,9,10,11,12,13,14,15,16,18,19	13	1,2,4,5,6,7,8,12,13,15,18,19,20	16	1,2,3,4,5,6,7,8,9,11,12,13,14,15,16,17	14	1,2,3,4,5,6,7,8,9,10,12,13,14,15	17	1,2,3,4,5,6,7,8,9,11,12,13,14,15,17,18,19	20	1,2,3,4,5,6,7,8,9,10,11,12,13,14,15,16,17,18,19,20	15	1,2,3,4,5,6,7,8,10,11,12,14,15,17,19	5	15	0
chr1B_15893605_15893797_block0617	chr1B	15893605	15893797	6	5	1,2,3,4,5	4	1,2,3,4	5	1,2,3,4,5	4	1,2,3,4	4	1,2,3,4	5	1,2,3,4,5	4	1,2,3,4	5	1,2,3,4,5	6	1,2,3,4,5,6	0	5	1
chr1B_15893826_16224558_block0618	chr1B	15893826	16224558	12	10	1,2,3,4,5,7,8,9,10,11	9	1,2,3,4,5,6,8,9,11	10	1,2,3,4,5,6,8,9,10,11	6	1,2,3,4,5,8	7	1,2,3,4,5,6,9	9	1,2,3,4,5,6,10,11,12	8	1,2,3,4,5,6,8,11	12	1,2,3,4,5,6,7,8,9,10,11,12	7	1,2,3,4,5,7,8	5	7	0
chr1B_16224713_16229236_block0619	chr1B	16224713	16229236	27	14	1,2,3,4,5,6,7,9,10,13,14,16,17,24	14	1,2,3,4,5,6,7,8,10,12,13,19,26,27	17	1,2,3,4,5,6,7,8,9,14,15,16,17,19,20,21,25	14	1,2,3,4,5,6,8,9,10,14,15,16,17,20	20	1,2,3,4,5,6,7,8,9,10,12,15,16,18,19,20,21,23,25,26	16	1,2,3,4,5,6,7,8,9,10,13,14,15,16,18,21	18	1,2,3,4,5,6,7,8,9,10,12,13,14,15,16,17,20,24	25	1,2,3,4,5,6,7,8,9,10,12,13,14,15,16,17,18,19,20,21,23,24,25,26,27	22	1,2,3,4,5,6,7,8,9,10,11,12,14,16,19,20,22,23,24,25,26,27	5	20	2
chr1B_16229253_16430908_block0620	chr1B	16229253	16430908	14	11	1,2,3,4,5,6,7,8,10,12,13	8	1,2,3,4,6,7,9,11	10	1,2,3,4,5,6,7,11,12,13	9	1,2,3,4,5,6,7,10,12	10	1,2,3,4,5,6,7,9,10,11	11	1,2,3,4,5,6,7,9,10,13,14	11	1,2,3,4,5,6,7,9,10,11,12	14	1,2,3,4,5,6,7,8,9,10,11,12,13,14	8	1,2,3,5,6,7,8,9	6	8	0
chr1B_16431006_16451348_block0621	chr1B	16431006	16451348	11	8	1,2,3,4,5,7,8,9	6	1,2,3,4,5,7	8	1,2,3,4,5,7,9,11	9	1,2,3,4,5,7,8,9,10	8	1,2,3,4,5,7,8,10	9	1,2,3,4,5,7,8,10,11	8	1,2,3,4,5,7,8,9	10	1,2,3,4,5,7,8,9,10,11	9	1,2,3,4,5,6,7,8,10	2	8	1
chr1B_16451387_16451591_block0622	chr1B	16451387	16451591	14	7	1,2,3,4,5,6,9	4	1,2,4,9	6	1,2,3,4,7,11	11	1,2,3,4,5,6,7,8,10,11,12	5	1,2,4,5,9	9	1,2,4,5,7,8,11,13,14	8	1,2,3,4,8,9,13,14	14	1,2,3,4,5,6,7,8,9,10,11,12,13,14	9	1,2,3,4,6,7,9,11,13	5	9	0
chr1B_16451649_16456959_block0623	chr1B	16451649	16456959	23	13	1,2,3,5,6,7,9,11,13,14,16,18,21	12	1,2,3,4,5,7,8,9,10,15,16,22	14	1,2,3,4,5,7,9,10,13,14,15,16,17,19	16	1,2,3,4,5,6,7,9,10,11,13,15,17,19,20,21	13	1,2,3,4,5,6,8,9,10,12,17,20,23	16	1,2,3,4,5,6,7,8,10,11,12,13,14,15,17,20	12	1,2,3,4,5,6,7,8,13,16,17,19	23	1,2,3,4,5,6,7,8,9,10,11,12,13,14,15,16,17,18,19,20,21,22,23	18	1,2,3,4,5,6,7,8,10,11,12,13,15,16,19,20,22,23	5	18	0
chr1B_16457693_16501177_block0624	chr1B	16457693	16501177	21	11	1,2,3,6,8,9,10,12,13,15,17	11	1,2,3,4,5,7,9,11,12,15,16	14	1,2,3,4,5,8,9,10,11,13,15,16,19,20	15	1,2,3,4,5,6,7,8,9,10,11,17,18,19,21	16	1,2,3,4,5,6,7,8,9,10,12,13,14,15,16,18	15	1,2,3,4,5,6,7,8,9,10,11,12,13,14,20	15	1,2,3,4,5,6,7,8,9,10,11,12,13,14,19	21	1,2,3,4,5,6,7,8,9,10,11,12,13,14,15,16,17,18,19,20,21	15	1,2,3,5,6,7,8,9,10,11,12,13,14,18,20	6	15	0
chr1B_16501483_16504017_block0625	chr1B	16501483	16504017	27	12	1,2,3,4,6,9,11,13,14,17,24,27	11	1,2,3,4,5,6,7,11,17,23,25	10	1,2,3,4,5,6,12,18,20,26	12	1,2,3,4,5,6,10,11,12,13,18,20	14	1,2,3,4,5,7,10,11,13,16,17,20,24,27	13	1,2,3,4,5,6,7,8,10,11,12,13,24	13	1,2,3,4,5,6,8,10,11,12,13,16,18	23	1,2,3,4,5,6,7,8,9,10,11,12,13,14,16,17,18,20,23,24,25,26,27	18	1,2,3,4,5,7,8,9,12,14,15,16,17,18,19,20,21,22	9	14	4
chr1B_16504978_16507654_block0626	chr1B	16504978	16507654	45	21	1,2,3,4,5,6,7,11,14,16,19,24,25,26,27,28,33,34,35,36,42	26	1,2,3,4,5,6,7,8,9,10,11,12,13,14,15,17,19,20,21,22,24,25,27,28,29,31	30	1,2,3,4,5,6,7,8,9,10,11,14,15,17,18,20,22,23,24,25,27,29,30,31,33,34,39,40,42,45	27	1,3,4,5,6,7,8,9,10,11,14,15,18,19,21,22,24,25,27,28,29,30,32,33,34,35,37	31	1,2,3,4,5,6,7,8,9,10,11,12,14,15,17,18,19,20,21,22,23,24,25,27,28,29,30,32,34,41,43	33	1,2,3,4,5,6,7,8,9,10,11,13,14,15,17,18,19,21,22,23,24,25,26,27,28,30,31,32,34,35,39,41,45	29	1,2,3,4,5,6,7,8,9,10,11,13,15,17,18,19,22,23,26,27,28,29,30,31,32,33,39,40,44	44	1,2,3,4,5,6,7,8,9,10,11,12,13,14,15,16,17,18,19,20,21,22,23,24,25,26,27,28,29,30,31,32,33,34,35,36,37,39,40,41,42,43,44,45	34	1,2,3,4,5,6,7,8,9,10,11,12,13,14,15,16,17,18,19,20,21,22,23,25,26,27,28,31,34,35,37,38,40,42	11	33	1
chr1B_16507726_16508648_block0627	chr1B	16507726	16508648	26	9	1,2,3,5,7,10,13,14,22	9	1,2,3,4,7,8,15,16,23	11	1,2,3,7,8,9,10,12,16,23,25	12	1,2,3,5,6,8,10,13,14,18,22,26	12	1,2,3,7,8,9,12,13,15,16,19,20	13	1,2,3,6,7,8,12,13,14,15,18,21,25	13	1,2,3,4,6,7,10,12,13,16,20,22,23	23	1,2,3,4,5,6,7,8,9,10,12,13,14,15,16,18,19,20,21,22,23,25,26	15	1,2,3,4,5,6,7,8,9,11,17,18,20,21,24	11	12	3
chr1B_16510356_16513744_block0628	chr1B	16510356	16513744	63	23	1,2,3,6,7,8,9,10,12,13,14,18,22,32,33,35,36,40,42,45,48,52,53	37	1,2,3,4,5,6,7,8,9,10,11,12,13,14,15,16,19,20,21,22,23,24,26,27,28,29,30,36,37,38,39,41,42,43,45,47,56	37	1,2,3,4,6,7,8,9,10,11,12,13,14,15,16,17,18,19,21,23,28,31,34,37,38,39,40,41,42,49,50,51,52,54,55,57,63	30	1,2,4,6,7,8,9,10,11,13,17,20,22,23,24,30,32,34,36,38,41,42,46,47,51,52,53,55,59,60	46	1,2,3,4,5,6,7,8,9,10,11,12,13,14,15,16,17,18,19,20,21,22,23,24,26,27,28,29,33,34,35,36,37,38,40,41,42,43,45,46,49,51,53,56,57,62	42	1,2,3,4,5,6,7,8,9,10,11,12,13,14,15,17,18,21,22,23,26,27,28,30,31,32,34,35,36,37,38,39,40,41,42,45,47,48,54,56,59,63	40	1,2,3,4,6,7,8,9,10,11,12,13,14,15,17,18,19,22,23,26,28,29,31,32,35,36,38,39,40,41,42,45,46,48,49,50,52,53,55,57	59	1,2,3,4,5,6,7,8,9,10,11,12,13,14,15,16,17,18,19,20,21,22,23,24,26,27,28,29,30,31,32,33,34,35,36,37,38,39,40,41,42,43,45,46,47,48,49,50,51,52,53,54,55,56,57,59,60,62,63	45	1,2,3,4,5,6,7,8,9,11,12,13,14,15,16,17,18,19,20,22,23,24,25,26,27,28,29,30,31,33,34,35,38,39,43,44,45,47,49,50,51,56,58,60,61	18	41	4
chr1B_16513771_16514010_block0629	chr1B	16513771	16514010	14	6	1,2,3,4,6,7	6	1,2,3,6,8,12	9	1,2,3,4,5,6,7,8,9	7	1,2,3,4,5,7,14	5	1,2,3,4,6	9	1,2,3,4,5,6,8,10,11	10	1,2,3,4,5,6,7,8,9,12	13	1,2,3,4,5,6,7,8,9,10,11,12,14	10	1,2,3,4,5,6,8,10,13,14	4	9	1
chr1B_16514469_16515116_block0630	chr1B	16514469	16515116	20	6	1,2,3,6,8,9	4	1,2,3,11	7	1,2,6,10,11,18,20	9	1,2,5,6,8,9,11,12,19	8	1,2,7,8,9,10,13,17	12	1,2,3,7,8,9,10,12,14,16,17,20	12	1,2,3,6,7,8,9,10,11,12,16,19	18	1,2,3,5,6,7,8,9,10,11,12,13,14,16,17,18,19,20	13	1,2,3,4,5,6,7,10,12,13,15,17,18	7	11	2
chr1B_16515242_16516046_block0631	chr1B	16515242	16516046	25	10	1,2,3,4,5,6,9,13,18,21	9	1,2,3,4,6,7,18,22,23	12	1,2,3,4,7,8,11,12,13,19,21,22	12	1,2,3,4,5,9,11,13,19,20,21,22	12	1,2,3,4,5,7,8,15,20,22,23,24	15	1,2,3,4,5,6,7,8,9,10,12,14,16,17,25	13	1,2,3,4,5,6,8,10,12,13,14,16,21	25	1,2,3,4,5,6,7,8,9,10,11,12,13,14,15,16,17,18,19,20,21,22,23,24,25	18	1,2,3,4,7,8,9,10,11,12,13,14,15,16,17,18,19,24	7	18	0
chr1B_16516727_16516781_block0632	chr1B	16516727	16516781	5	3	1,2,3	3	1,2,3	4	1,2,3,4	5	1,2,3,4,5	3	1,2,3	5	1,2,3,4,5	3	1,2,3	5	1,2,3,4,5	4	1,2,3,5	1	4	0
chr1B_16516855_16519923_block0633	chr1B	16516855	16519923	19	8	1,2,3,5,7,8,12,16	8	1,2,3,4,7,10,11,17	8	1,2,3,5,8,9,10,16	9	1,2,3,5,8,9,12,15,16	9	1,2,3,5,6,7,10,12,18	12	1,2,3,5,6,7,8,9,10,11,14,15	12	1,2,3,4,5,7,8,10,11,14,15,18	17	1,2,3,4,5,6,7,8,9,10,11,12,14,15,16,17,18	15	1,2,3,4,5,6,7,8,9,10,11,13,14,16,19	4	13	2
chr1B_16520601_16522138_block0634	chr1B	16520601	16522138	25	10	1,2,3,4,7,13,15,19,20,24	5	1,2,3,4,7	12	1,2,3,4,5,8,9,14,15,18,19,21	14	1,2,3,4,5,7,11,13,14,15,21,22,23,24	7	1,2,3,4,7,8,11	15	1,2,3,4,5,7,8,9,11,12,14,17,21,22,23	12	1,2,3,4,5,7,8,9,12,13,14,17	21	1,2,3,4,5,7,8,9,11,12,13,14,15,17,18,19,20,21,22,23,24	18	1,2,3,4,5,6,8,9,10,12,14,15,16,20,21,22,23,25	7	14	4
chr1B_16522646_16522696_block0635	chr1B	16522646	16522696	10	3	1,2,5	4	1,2,3,10	7	1,2,4,5,6,7,8	5	1,2,5,6,8	4	1,2,4,6	5	1,2,4,7,9	5	1,2,5,6,8	10	1,2,3,4,5,6,7,8,9,10	5	1,2,3,7,10	5	5	0
chr1B_16522815_16523501_block0636	chr1B	16522815	16523501	21	5	1,2,4,5,12	6	1,2,3,12,18,20	8	1,2,3,5,10,11,13,21	7	1,2,4,5,8,15,18	7	1,2,3,4,10,13,16	14	1,2,3,4,7,8,10,11,12,13,15,16,17,21	11	1,2,3,4,5,7,8,10,11,12,15	17	1,2,3,4,5,7,8,10,11,12,13,15,16,17,18,20,21	17	1,2,3,5,6,8,9,10,11,12,13,14,15,17,18,19,20	4	13	4
chr1B_16524101_16525934_block0637	chr1B	16524101	16525934	22	9	1,2,3,4,5,6,7,8,19	7	1,2,3,5,7,19,20	11	1,2,3,4,5,6,12,15,16,17,18	12	1,2,3,4,5,6,9,14,16,18,21,22	9	1,2,3,4,5,10,11,13,14	12	1,2,3,4,5,6,7,8,9,11,12,13	9	1,2,3,4,5,6,9,14,15	22	1,2,3,4,5,6,7,8,9,10,11,12,13,14,15,16,17,18,19,20,21,22	11	1,2,3,4,5,6,8,10,14,16,20	11	11	0
chr1B_16526846_16527683_block0638	chr1B	16526846	16527683	29	8	1,2,4,6,8,11,18,19	7	1,2,3,4,5,25,27	12	1,2,3,4,5,10,11,13,15,18,27,29	12	1,2,4,5,6,9,10,13,16,17,18,19	9	1,2,3,4,6,13,16,19,21	16	1,2,3,4,5,6,9,11,13,14,15,17,19,21,23,29	14	1,2,3,4,5,6,8,10,11,15,17,22,23,26	24	1,2,3,4,5,6,8,9,10,11,13,14,15,16,17,18,19,21,22,23,25,26,27,29	16	1,2,3,7,8,9,11,12,14,15,16,17,20,24,25,28	13	11	5
chr1B_16527808_16527980_block0639	chr1B	16527808	16527980	16	6	1,2,4,7,9,10	5	1,2,3,6,11	8	1,2,3,4,6,9,11,12	13	1,2,3,4,5,6,7,8,9,10,13,14,16	6	1,2,3,4,9,10	8	1,2,3,4,5,6,12,16	8	1,2,3,4,7,10,11,15	16	1,2,3,4,5,6,7,8,9,10,11,12,13,14,15,16	12	1,2,3,4,5,6,7,8,11,12,13,14	4	12	0
chr1B_16528265_16529634_block0640	chr1B	16528265	16529634	22	7	1,2,3,5,6,7,9	8	1,2,3,6,8,17,18,20	10	1,2,3,5,6,10,16,19,20,21	10	1,2,3,5,7,9,11,12,14,21	9	1,2,3,8,9,10,14,18,20	17	1,2,3,4,5,6,8,9,10,11,12,16,17,18,19,20,21	14	1,2,3,4,7,8,9,10,11,12,14,16,17,18	19	1,2,3,4,5,6,7,8,9,10,11,12,14,16,17,18,19,20,21	16	1,2,3,4,5,6,7,8,10,12,13,14,15,17,21,22	6	13	3
chr1B_16529702_16529925_block0641	chr1B	16529702	16529925	21	5	1,3,7,9,14	6	1,4,5,8,13,20	7	1,3,5,6,7,11,18	14	1,3,4,5,6,7,10,11,12,14,15,16,18,19	9	1,4,5,12,13,14,16,17,21	16	1,3,4,5,6,7,9,10,11,12,13,14,16,17,18,21	15	1,3,4,5,6,7,9,10,11,13,14,15,17,19,20	20	1,3,4,5,6,7,8,9,10,11,12,13,14,15,16,17,18,19,20,21	14	1,2,3,5,6,7,8,9,10,11,13,15,16,19	7	13	1
chr1B_16531132_16562039_block0642	chr1B	16531132	16562039	28	13	1,2,5,6,9,10,11,12,14,15,17,18,21	16	1,2,3,4,5,6,7,8,9,10,11,14,15,19,20,21	17	1,2,3,4,5,6,7,8,9,10,11,12,17,18,19,22,24	11	1,2,5,6,7,10,11,12,17,23,27	18	1,2,3,4,5,6,7,8,9,10,11,12,14,16,20,23,25,27	17	1,2,3,5,6,7,8,9,10,11,12,14,15,16,19,25,28	19	1,2,3,4,5,6,7,9,11,12,13,14,15,16,17,19,20,24,26	28	1,2,3,4,5,6,7,8,9,10,11,12,13,14,15,16,17,18,19,20,21,22,23,24,25,26,27,28	16	1,2,3,4,5,6,8,9,10,11,12,13,16,23,25,26	12	16	0
chr1B_16562223_16564094_block0643	chr1B	16562223	16564094	13	9	1,2,3,4,5,6,8,10,12	6	1,2,3,4,7,8	11	1,2,3,4,5,6,7,8,9,10,12	10	1,2,3,4,5,6,7,8,10,13	8	1,2,3,4,6,8,9,10	11	1,2,3,4,5,6,7,8,9,10,12	9	1,2,3,4,5,6,7,9,10	12	1,2,3,4,5,6,7,8,9,10,12,13	10	1,2,3,4,5,6,7,10,11,13	3	9	1
chr1B_16564341_16599677_block0644	chr1B	16564341	16599677	18	10	1,2,3,4,5,8,9,10,13,16	12	1,2,3,4,5,6,7,9,10,11,12,13	11	1,2,3,4,5,7,8,9,10,14,16	11	1,3,4,5,7,8,9,10,15,17,18	14	1,2,3,4,5,6,7,8,9,10,12,13,14,15	13	1,2,3,4,5,7,8,9,12,13,14,15,16	14	1,2,3,4,5,6,7,8,9,12,13,14,16,17	18	1,2,3,4,5,6,7,8,9,10,11,12,13,14,15,16,17,18	14	1,2,3,4,5,6,7,8,9,10,11,12,13,18	4	14	0
chr1B_16599830_16604458_block0645	chr1B	16599830	16604458	28	13	1,2,3,5,6,7,8,10,12,13,17,18,26	14	1,2,3,5,7,8,11,12,13,15,19,20,23,27	20	1,2,3,4,5,6,7,8,9,10,11,12,13,14,15,16,17,18,22,26	14	1,2,3,4,6,7,8,9,10,11,16,17,21,23	19	1,2,3,4,5,6,7,8,9,10,11,12,13,14,19,20,22,23,25	14	1,2,3,4,5,8,9,11,12,14,15,18,21,28	18	1,2,3,4,5,6,8,9,10,11,12,14,15,16,19,21,22,27	27	1,2,3,4,5,6,7,8,9,10,11,12,13,14,15,16,17,18,19,20,21,22,23,25,26,27,28	18	1,2,3,5,6,7,8,9,11,12,14,16,17,19,21,22,23,24	10	17	1
chr1B_16604925_16662402_block0646	chr1B	16604925	16662402	22	16	1,2,3,4,6,7,10,11,12,13,15,17,18,19,20,21	14	1,2,3,4,5,6,7,8,9,11,12,13,16,20	17	1,2,3,4,5,6,7,8,10,11,12,13,15,16,17,18,20	14	2,3,4,6,7,8,10,11,12,13,15,17,19,21	18	1,2,3,4,5,6,7,8,9,10,11,12,13,15,16,19,21,22	16	1,2,3,4,5,6,7,8,10,12,13,15,17,19,21,22	16	1,2,3,4,5,6,7,8,9,10,12,13,15,18,19,21	21	1,2,3,4,5,6,7,8,9,10,11,12,13,15,16,17,18,19,20,21,22	17	1,2,4,5,6,7,9,10,11,12,13,14,15,16,18,20,22	5	16	1
chr1B_16662857_16664375_block0647	chr1B	16662857	16664375	19	6	1,2,3,5,7,8	11	1,2,3,4,5,6,9,11,14,15,16	10	1,2,3,4,5,6,7,8,12,13	7	1,2,3,4,5,7,13	12	1,2,3,4,5,6,7,9,10,11,16,17	12	1,2,3,4,5,6,7,8,14,16,17,18	10	1,2,3,4,5,6,8,9,17,18	18	1,2,3,4,5,6,7,8,9,10,11,12,13,14,15,16,17,18	12	1,2,3,4,5,6,9,10,11,12,14,19	7	11	1
chr1B_16664599_16664632_block0648	chr1B	16664599	16664632	3	3	1,2,3	3	1,2,3	3	1,2,3	3	1,2,3	3	1,2,3	3	1,2,3	3	1,2,3	3	1,2,3	3	1,2,3	0	3	0
chr1B_16666529_16666587_block0649	chr1B	16666529	16666587	4	4	1,2,3,4	3	1,2,3	4	1,2,3,4	4	1,2,3,4	3	1,2,3	3	1,2,3	3	1,2,3	4	1,2,3,4	4	1,2,3,4	0	4	0
chr1B_16666941_16668719_block0650	chr1B	16666941	16668719	17	9	1,2,3,4,5,6,9,11,12	7	1,2,3,4,5,6,7	12	1,2,3,4,5,6,8,9,11,12,14,15	11	1,2,6,7,8,9,11,13,14,15,16	8	1,2,3,4,6,7,8,10	12	1,2,3,4,5,6,7,8,9,12,14,17	11	1,2,3,4,5,6,7,8,9,11,17	17	1,2,3,4,5,6,7,8,9,10,11,12,13,14,15,16,17	12	1,2,3,4,5,6,7,8,9,10,12,13	5	12	0
chr1B_16668737_16668759_block0651	chr1B	16668737	16668759	10	4	1,2,3,5	2	1,2	4	1,2,3,7	4	1,2,3,10	5	1,2,4,7,10	6	1,2,4,5,6,9	7	1,2,3,4,6,8,9	10	1,2,3,4,5,6,7,8,9,10	7	1,2,4,5,6,7,8	3	7	0
chr1B_16669275_16669965_block0652	chr1B	16669275	16669965	12	6	1,2,3,4,6,8	5	1,2,3,4,7	9	1,2,3,4,5,6,7,10,11	8	1,2,3,4,5,6,7,9	8	1,2,3,4,5,8,9,10	9	1,2,3,4,5,7,8,9,10	8	1,2,3,4,5,6,11,12	12	1,2,3,4,5,6,7,8,9,10,11,12	10	1,2,3,4,5,7,8,9,10,11	2	10	0
chr1B_16670219_16670469_block0653	chr1B	16670219	16670469	18	7	1,2,3,5,8,11,16	9	1,2,3,6,7,8,10,16,17	5	1,2,3,5,6	5	1,2,3,5,12	5	1,2,3,7,11	6	1,2,3,6,7,12	8	1,2,3,5,6,7,12,13	13	1,2,3,5,6,7,8,10,11,12,13,16,17	15	1,2,3,4,6,7,8,9,10,11,13,14,15,17,18	3	10	5
chr1B_16671379_16671755_block0654	chr1B	16671379	16671755	18	5	1,2,3,5,6	5	1,2,3,4,8	11	1,2,3,5,6,9,10,12,13,15,18	7	1,2,3,4,5,6,13	9	1,2,3,4,5,8,12,15,16	13	1,2,3,4,5,7,8,10,12,14,16,17,18	10	1,2,3,4,5,6,9,10,12,17	17	1,2,3,4,5,6,7,8,9,10,12,13,14,15,16,17,18	13	1,2,3,4,5,7,8,9,10,11,13,14,15	5	12	1
chr1B_16672008_16672018_block0655	chr1B	16672008	16672018	4	3	1,2,3	4	1,2,3,4	3	1,2,3	4	1,2,3,4	3	1,2,3	3	1,2,4	3	1,2,3	4	1,2,3,4	4	1,2,3,4	0	4	0
chr1B_16673536_16673583_block0656	chr1B	16673536	16673583	5	4	1,2,3,5	3	1,2,3	3	1,2,3	5	1,2,3,4,5	5	1,2,3,4,5	5	1,2,3,4,5	4	1,2,3,4	5	1,2,3,4,5	4	1,2,3,4	1	4	0
chr1B_16673587_16681139_block0657	chr1B	16673587	16681139	38	17	1,3,4,5,6,7,9,13,14,15,16,18,24,27,29,31,33	25	1,2,3,4,5,6,7,8,9,10,11,12,13,14,15,16,17,18,19,20,21,23,24,32,38	24	1,2,3,4,6,7,8,9,11,12,13,14,15,16,19,21,23,24,25,28,29,33,34,38	19	1,2,3,4,5,6,7,8,9,15,16,21,23,25,27,30,34,36,37	23	1,2,3,4,5,6,7,8,9,11,13,14,15,16,19,21,22,23,24,26,27,29,30	24	1,2,3,4,5,6,7,9,11,13,14,16,17,18,19,21,25,26,27,28,30,33,34,35	22	1,2,3,4,5,6,7,9,10,11,12,13,14,17,18,19,20,21,22,25,32,35	38	1,2,3,4,5,6,7,8,9,10,11,12,13,14,15,16,17,18,19,20,21,22,23,24,25,26,27,28,29,30,31,32,33,34,35,36,37,38	25	1,2,3,4,5,6,7,8,9,10,11,12,14,15,16,17,18,19,20,21,22,23,26,30,33	13	25	0
chr1B_16688216_16688788_block0658	chr1B	16688216	16688788	17	12	1,2,3,4,5,6,7,9,10,11,12,13	9	1,2,3,4,5,6,7,9,14	10	1,2,3,4,5,6,7,11,12,13	9	1,2,3,4,6,7,10,12,13	9	1,2,3,4,5,6,7,10,11	14	1,2,3,4,5,6,7,9,10,11,12,14,15,16	11	1,2,3,4,5,6,9,10,11,13,17	16	1,2,3,4,5,6,7,9,10,11,12,13,14,15,16,17	15	1,2,3,4,5,6,7,8,9,11,12,14,15,16,17	2	14	1
chr1B_16688914_16688979_block0659	chr1B	16688914	16688979	10	8	1,2,3,4,5,8,9,10	6	1,2,3,6,7,8	8	1,2,3,4,6,7,8,10	8	1,2,3,4,5,6,7,10	7	1,2,3,5,6,7,8	6	1,2,3,4,5,7	7	1,2,3,5,7,9,10	10	1,2,3,4,5,6,7,8,9,10	9	1,2,3,4,5,6,7,8,9	1	9	0
chr1B_16689073_16692412_block0660	chr1B	16689073	16692412	23	14	1,2,3,4,5,6,7,10,12,13,14,15,19,22	13	1,2,3,4,5,6,7,9,10,11,13,15,21	16	1,2,3,4,5,6,7,9,10,11,14,15,16,19,22,23	16	1,2,3,4,5,6,8,9,10,11,12,14,18,19,22,23	15	1,2,3,4,5,6,7,9,10,11,12,15,17,20,21	16	1,2,3,4,5,6,7,10,11,12,13,14,16,17,18,21	14	1,2,3,4,5,6,7,10,11,12,13,14,16,19	23	1,2,3,4,5,6,7,8,9,10,11,12,13,14,15,16,17,18,19,20,21,22,23	15	1,2,3,4,7,8,9,10,11,14,16,17,19,20,22	8	15	0
chr1B_16694970_16696117_block0661	chr1B	16694970	16696117	29	17	1,2,3,4,5,7,9,10,12,13,14,16,17,19,21,24,25	19	1,2,3,4,5,6,7,9,10,11,12,14,15,17,18,19,22,23,28	19	1,2,3,4,5,7,9,10,11,12,13,15,16,18,20,22,23,26,27	21	1,2,3,4,5,6,7,10,12,13,14,15,16,17,18,19,20,21,25,26,29	20	1,2,3,4,5,6,7,9,10,11,12,13,14,15,17,18,19,20,21,23	21	1,2,3,4,5,6,7,9,10,13,14,15,16,18,19,20,21,22,24,27,29	16	1,2,3,4,5,6,7,9,13,15,16,17,21,24,26,27	28	1,2,3,4,5,6,7,9,10,11,12,13,14,15,16,17,18,19,20,21,22,23,24,25,26,27,28,29	24	1,2,3,4,5,6,7,8,9,10,11,12,13,14,15,16,17,18,19,20,22,23,24,28	5	23	1
chr1B_16696317_16702318_block0662	chr1B	16696317	16702318	24	12	1,2,3,5,7,8,9,10,11,17,18,19	11	1,2,3,5,7,8,13,14,20,21,23	10	1,2,3,6,7,9,10,18,19,21	13	1,2,3,4,5,7,9,10,11,13,14,17,18	11	1,2,3,5,6,7,9,12,13,19,22	13	1,2,3,5,6,7,8,9,10,11,14,21,22	13	1,2,3,5,6,7,8,9,10,12,19,22,24	22	1,2,3,4,5,6,7,8,9,10,11,12,13,14,17,18,19,20,21,22,23,24	9	1,2,3,4,5,13,15,16,23	15	7	2
chr1B_16702336_16702640_block0663	chr1B	16702336	16702640	20	8	1,2,3,4,5,6,12,20	5	1,2,3,4,13	7	1,2,3,4,5,6,10	11	1,2,3,5,6,9,12,15,16,17,19	6	1,2,3,9,12,14	13	1,2,3,4,5,8,9,10,11,13,14,15,16	9	1,2,3,4,6,8,10,15,18	19	1,2,3,4,5,6,8,9,10,11,12,13,14,15,16,17,18,19,20	10	1,2,3,4,5,7,8,13,14,17	10	9	1
chr1B_16703020_16703703_block0664	chr1B	16703020	16703703	19	8	1,2,3,6,8,10,12,18	7	1,2,3,7,9,14,19	8	1,2,3,5,6,10,16,19	12	1,2,3,6,8,9,10,12,16,17,18,19	7	1,2,3,7,8,9,12	9	1,2,3,5,6,7,8,9,17	11	1,2,3,5,6,7,8,9,10,16,17	15	1,2,3,5,6,7,8,9,10,12,14,16,17,18,19	13	1,2,3,4,5,6,7,9,11,13,14,15,18	6	9	4
chr1B_16703990_16704034_block0665	chr1B	16703990	16704034	7	3	1,2,3	3	1,2,4	4	1,2,5,6	4	1,2,4,6	4	1,2,4,5	4	1,2,3,5	6	1,2,3,4,5,7	7	1,2,3,4,5,6,7	5	1,2,3,5,6	2	5	0
chr1B_16704036_16704425_block0666	chr1B	16704036	16704425	21	7	1,2,3,4,8,9,20	11	1,2,3,5,6,7,9,10,14,16,18	10	1,2,3,4,7,9,10,12,13,19	12	1,2,3,4,8,9,11,13,15,17,19,20	11	1,2,3,4,5,6,9,10,14,15,18	12	1,2,4,5,6,7,8,10,12,15,16,18	13	1,2,3,4,5,6,7,8,10,11,12,13,16	20	1,2,3,4,5,6,7,8,9,10,11,12,13,14,15,16,17,18,19,20	16	1,2,3,4,5,6,7,8,9,11,12,14,16,17,18,21	5	15	1
chr1B_16704984_16794945_block0667	chr1B	16704984	16794945	12	9	1,2,3,4,5,6,7,11,12	8	1,2,3,4,5,6,7,9	10	1,2,3,4,5,6,7,9,10,12	9	1,2,3,4,5,6,9,11,12	10	1,2,3,4,5,6,7,9,10,11	11	1,2,3,4,5,6,7,9,10,11,12	10	1,2,3,4,5,6,7,9,11,12	11	1,2,3,4,5,6,7,9,10,11,12	9	1,2,3,4,5,6,8,9,10	3	8	1
chr1B_16794947_16794976_block0668	chr1B	16794947	16794976	8	5	1,2,3,4,6	5	1,2,3,4,8	6	1,2,3,4,7,8	5	1,2,3,4,8	7	1,2,3,4,5,6,8	6	1,2,3,4,6,8	5	1,2,3,4,8	8	1,2,3,4,5,6,7,8	7	1,2,3,4,5,6,7	1	7	0
chr1B_16795020_16845600_block0669	chr1B	16795020	16845600	15	12	1,2,3,4,5,6,7,8,9,13,14,15	12	1,2,3,4,5,6,7,8,9,10,12,14	13	1,2,3,4,5,6,7,8,9,10,12,14,15	13	1,2,3,4,5,6,7,8,9,10,12,13,15	13	1,2,3,4,5,6,7,8,9,10,12,13,14	11	1,2,3,4,5,6,7,8,9,10,13	12	1,2,3,4,5,6,7,8,9,10,13,15	14	1,2,3,4,5,6,7,8,9,10,12,13,14,15	12	1,2,3,4,5,6,7,8,9,10,11,12	3	11	1
chr1B_16845765_16852982_block0670	chr1B	16845765	16852982	17	15	1,2,3,4,5,6,7,8,9,10,11,12,14,15,17	11	1,2,3,4,5,6,7,8,9,11,13	13	1,2,3,4,5,6,7,8,9,11,12,14,17	13	1,2,3,5,6,7,8,9,10,12,14,15,17	15	1,2,3,4,5,6,7,8,9,11,12,13,14,15,16	14	1,2,3,4,5,6,7,8,9,11,13,14,15,17	16	1,2,3,4,5,6,7,8,9,11,12,13,14,15,16,17	17	1,2,3,4,5,6,7,8,9,10,11,12,13,14,15,16,17	14	1,2,3,4,5,6,7,8,9,10,12,13,14,16	3	14	0
chr1B_16853000_16856342_block0671	chr1B	16853000	16856342	16	12	1,2,3,4,5,7,8,9,10,13,15,16	12	1,2,3,4,5,6,7,8,9,10,13,14	14	1,2,3,4,5,6,7,8,9,10,13,14,15,16	12	1,2,3,4,5,7,8,10,13,14,15,16	14	1,2,3,4,5,6,7,8,9,10,11,13,14,15	13	1,2,3,4,5,6,7,8,9,10,11,13,14	13	1,2,3,4,5,6,7,8,9,10,11,14,16	15	1,2,3,4,5,6,7,8,9,10,11,13,14,15,16	14	1,2,3,4,5,6,7,8,9,10,11,12,13,15	2	13	1
chr1B_16856376_16856495_block0672	chr1B	16856376	16856495	21	6	1,2,3,4,5,10	10	1,2,3,4,5,6,7,15,17,21	11	1,2,3,4,5,6,7,9,12,13,16	12	1,2,3,5,6,7,9,10,11,13,15,17	15	1,2,3,4,5,6,7,9,10,11,12,13,16,17,18	14	1,2,3,4,5,6,7,9,10,12,13,14,16,21	10	1,2,3,4,5,7,9,11,12,14	18	1,2,3,4,5,6,7,9,10,11,12,13,14,15,16,17,18,21	20	1,2,3,4,5,6,7,8,9,10,11,12,13,14,15,16,17,18,19,20	1	17	3
chr1B_16856597_16890961_block0673	chr1B	16856597	16890961	15	12	1,2,3,4,5,6,7,8,9,10,11,14	10	1,2,3,4,5,6,7,9,10,11	12	1,2,3,4,5,6,7,8,9,10,11,15	11	1,2,3,4,5,6,8,9,10,14,15	13	1,2,3,4,5,6,7,8,9,10,11,13,14	13	1,2,3,4,5,6,7,8,9,10,11,13,14	12	1,2,3,4,5,6,7,8,9,10,11,14	14	1,2,3,4,5,6,7,8,9,10,11,13,14,15	13	1,2,3,4,5,6,7,8,9,11,12,13,15	2	12	1
chr1B_16890997_16891420_block0674	chr1B	16890997	16891420	22	9	1,2,3,5,6,8,10,11,16	10	1,2,3,4,5,6,7,9,10,15	14	1,2,3,5,6,7,9,10,12,15,17,18,20,21	11	1,2,3,5,8,10,11,16,17,18,21	16	1,2,3,5,6,7,9,10,11,12,13,14,15,17,18,22	15	1,2,3,5,6,7,8,9,11,12,13,18,20,21,22	15	1,2,3,5,6,7,8,9,10,12,13,14,16,18,20	21	1,2,3,4,5,6,7,8,9,10,11,12,13,14,15,16,17,18,20,21,22	19	1,2,3,4,5,6,7,8,9,10,11,12,13,14,15,17,19,20,22	3	18	1
chr1B_16891432_16924861_block0675	chr1B	16891432	16924861	14	10	1,2,3,4,5,6,7,9,12,13	9	1,2,3,4,5,6,8,9,10	11	1,2,3,4,5,6,7,8,9,10,13	12	1,2,4,5,6,7,8,9,10,12,13,14	11	1,2,3,4,5,6,7,8,9,10,12	10	1,2,3,4,5,6,7,9,10,12	11	1,2,3,4,5,6,7,9,10,12,13	13	1,2,3,4,5,6,7,8,9,10,12,13,14	11	1,2,3,4,5,6,7,8,9,11,14	3	10	1
chr1B_16925205_16927451_block0676	chr1B	16925205	16927451	26	12	1,3,4,5,6,12,13,16,17,22,23,26	17	1,2,3,4,5,6,7,8,9,11,12,13,15,16,17,18,26	20	1,2,3,4,5,6,7,8,9,12,13,14,15,18,20,21,22,23,25,26	14	1,2,3,4,5,6,7,9,12,17,18,20,22,23	24	1,2,3,4,5,6,7,8,9,11,12,13,14,15,16,17,18,19,20,21,22,24,25,26	21	1,2,4,5,6,7,8,9,11,12,13,14,15,16,17,18,19,20,21,22,24	23	1,2,4,5,6,7,8,9,11,12,13,14,15,16,17,18,19,20,21,23,24,25,26	25	1,2,3,4,5,6,7,8,9,11,12,13,14,15,16,17,18,19,20,21,22,23,24,25,26	23	1,2,3,4,5,6,7,8,9,10,11,13,14,15,16,17,18,19,20,21,22,24,25	3	22	1
chr1B_16927640_17351614_block0677	chr1B	16927640	17351614	17	14	1,2,3,4,5,6,7,8,9,11,13,14,15,16	12	1,2,3,4,5,6,7,8,10,11,14,15	13	1,2,3,4,5,6,7,8,9,10,11,15,16	13	1,2,3,4,6,7,8,9,10,11,13,16,17	12	1,2,3,4,5,6,7,8,9,10,13,15	12	1,2,3,4,5,6,7,8,9,11,13,14	14	1,2,3,4,5,6,7,8,9,10,11,13,14,16	16	1,2,3,4,5,6,7,8,9,10,11,13,14,15,16,17	13	1,2,3,4,5,6,7,8,9,10,11,12,17	4	12	1
chr1B_17352698_17357949_block0678	chr1B	17352698	17357949	19	10	1,2,3,5,6,7,11,12,13,19	8	1,2,3,5,6,8,9,14	10	1,2,3,5,6,8,10,11,12,14	10	1,2,3,6,7,8,9,12,17,19	12	1,2,3,5,6,7,9,10,13,14,15,16	13	1,2,3,5,6,7,8,9,11,13,14,15,18	13	1,2,3,5,6,7,8,9,10,12,13,15,16	18	1,2,3,5,6,7,8,9,10,11,12,13,14,15,16,17,18,19	13	1,2,3,4,5,8,9,10,13,14,15,16,19	6	12	1
chr1B_17358852_17359313_block0679	chr1B	17358852	17359313	17	5	1,2,3,5,15	6	1,2,4,10,12,13	7	1,2,3,4,10,16,17	6	1,2,5,6,12,16	9	1,2,3,4,5,10,12,13,14	8	1,2,3,5,10,14,16,17	4	1,2,3,5	13	1,2,3,4,5,6,10,12,13,14,15,16,17	13	1,2,3,4,7,8,9,10,11,12,13,14,15	4	9	4
chr1B_17359326_17359381_block0680	chr1B	17359326	17359381	23	8	1,2,3,4,5,10,16,20	4	1,2,6,14	5	1,2,3,5,6	11	1,2,3,4,5,7,10,15,16,18,23	7	1,2,3,4,6,9,10	11	1,2,3,4,9,14,15,17,18,19,20	8	1,2,3,4,5,6,9,19	17	1,2,3,4,5,6,7,9,10,14,15,16,17,18,19,20,23	17	1,2,3,4,6,8,11,12,13,14,15,16,17,18,20,21,22	6	11	6
chr1B_17359591_17360369_block0681	chr1B	17359591	17360369	25	9	1,2,3,6,8,11,17,20,21	8	1,2,3,7,10,11,15,18	9	1,2,3,4,5,8,14,22,23	9	1,2,4,6,8,12,17,21,22	14	1,2,3,4,5,6,7,10,11,14,15,20,23,24	13	1,2,3,4,5,6,7,10,14,15,18,20,22	14	1,2,3,4,5,6,7,8,10,11,14,15,17,25	21	1,2,3,4,5,6,7,8,10,11,12,14,15,17,18,20,21,22,23,24,25	16	1,2,4,5,7,9,10,11,13,14,16,18,19,20,21,23	9	12	4
chr1B_17361117_17363455_block0682	chr1B	17361117	17363455	21	8	1,2,3,4,7,8,12,13	5	1,2,3,12,19	6	1,2,6,7,8,20	12	1,2,3,6,7,8,9,10,11,16,19,20	13	1,2,3,5,6,8,11,12,14,15,16,18,19	12	1,2,3,6,8,11,12,13,15,16,18,20	13	1,2,3,5,6,7,8,11,13,14,18,19,21	20	1,2,3,4,5,6,7,8,9,10,11,12,13,14,15,16,18,19,20,21	14	1,2,3,4,5,6,8,10,11,12,13,14,15,17	7	13	1
chr1B_17363465_17363488_block0683	chr1B	17363465	17363488	4	3	1,2,3	3	1,2,3	3	1,2,3	4	1,2,3,4	4	1,2,3,4	3	1,2,3	3	1,2,3	4	1,2,3,4	4	1,2,3,4	0	4	0
chr1B_17363532_17364164_block0684	chr1B	17363532	17364164	36	12	1,2,4,5,9,13,15,17,20,22,28,32	13	1,2,3,4,5,6,8,9,12,15,17,25,27	11	1,2,3,4,6,7,13,15,19,22,30	20	1,2,3,4,5,6,8,11,12,13,15,18,19,20,22,26,27,32,33,34	20	1,2,3,4,5,6,7,8,9,11,12,14,15,20,25,26,27,29,34,35	18	1,2,3,4,6,7,8,9,11,12,14,17,20,24,25,26,29,31	19	1,2,3,4,5,6,8,9,11,12,13,17,19,20,21,24,26,29,30	32	1,2,3,4,5,6,7,8,9,11,12,13,14,15,17,18,19,20,21,22,24,25,26,27,28,29,30,31,32,33,34,35	23	1,2,3,4,5,6,7,9,10,11,12,14,16,21,22,23,25,27,28,30,31,35,36	13	19	4
chr1B_17364186_17364513_block0685	chr1B	17364186	17364513	16	5	1,2,4,6,9	5	1,2,3,10,11	5	1,2,3,10,13	6	1,2,4,8,9,12	12	1,2,3,6,7,8,9,10,11,12,14,15	13	1,2,3,4,6,7,8,10,11,12,14,15,16	8	1,2,3,6,7,8,9,15	15	1,2,3,4,6,7,8,9,10,11,12,13,14,15,16	12	1,2,3,4,5,6,7,8,9,10,11,14	4	11	1
chr1B_17364584_17364728_block0686	chr1B	17364584	17364728	7	5	1,2,3,5,6	3	1,2,3	7	1,2,3,4,5,6,7	6	1,2,3,4,5,6	4	1,2,3,4	6	1,2,3,4,5,6	5	1,2,3,4,5	7	1,2,3,4,5,6,7	6	1,2,3,4,6,7	1	6	0
chr1B_17364797_17364839_block0687	chr1B	17364797	17364839	7	5	1,2,4,5,7	3	1,2,3	2	1,2	5	1,2,4,5,7	4	1,2,5,7	5	1,2,3,4,5	3	1,2,5	6	1,2,3,4,5,7	4	1,2,3,6	3	3	1
chr1B_17364854_17366535_block0688	chr1B	17364854	17366535	25	9	1,2,3,5,7,10,11,12,13	9	1,2,3,4,6,10,11,15,19	11	1,2,4,9,12,15,16,21,22,24,25	9	1,2,3,4,5,6,8,12,15	15	1,2,4,5,6,8,9,10,11,15,16,19,20,21,23	13	1,2,3,5,8,9,12,13,15,18,19,20,25	15	1,2,3,4,5,6,8,9,10,12,13,19,20,22,23	23	1,2,3,4,5,6,7,8,9,10,11,12,13,15,16,18,19,20,21,22,23,24,25	16	1,2,4,6,7,8,9,10,11,13,14,15,17,19,21,22	9	14	2
chr1B_17366838_17367266_block0689	chr1B	17366838	17367266	20	10	1,2,3,4,5,7,8,13,15,17	6	1,2,4,8,10,15	7	1,2,5,8,10,15,19	9	1,2,3,4,5,7,13,16,17	10	1,2,3,6,9,10,11,12,14,17	16	1,2,4,5,6,7,8,9,10,12,13,14,16,17,18,19	10	1,2,3,4,5,6,7,8,9,16	19	1,2,3,4,5,6,7,8,9,10,11,12,13,14,15,16,17,18,19	15	1,2,3,6,7,8,9,10,11,12,14,16,18,19,20	5	14	1
chr1B_17367299_17367313_block0690	chr1B	17367299	17367313	6	4	1,2,3,5	3	1,2,3	4	1,2,3,4	5	1,2,3,4,5	5	1,2,3,4,5	6	1,2,3,4,5,6	4	1,2,3,5	6	1,2,3,4,5,6	6	1,2,3,4,5,6	0	6	0
chr1B_17368189_17369352_block0691	chr1B	17368189	17369352	19	10	1,2,3,4,7,8,10,11,12,18	9	1,2,3,6,7,9,11,13,17	8	1,2,3,6,7,10,13,18	11	1,2,3,4,7,8,9,10,11,13,18	12	1,2,3,4,6,7,8,12,13,14,15,16	13	1,2,3,4,6,7,8,9,10,11,12,13,16	11	1,2,3,4,6,7,8,9,10,11,16	17	1,2,3,4,6,7,8,9,10,11,12,13,14,15,16,17,18	13	1,2,3,4,5,6,7,12,13,14,16,18,19	6	11	2
chr1B_17369609_17369870_block0692	chr1B	17369609	17369870	19	8	1,2,3,4,5,7,8,14	8	1,2,4,6,7,9,15,19	7	1,2,3,6,9,13,14	9	1,2,3,5,7,9,15,16,17	7	1,2,3,4,5,6,14	11	1,2,3,4,5,7,9,10,11,12,16	11	1,2,3,4,5,7,9,11,15,17,18	19	1,2,3,4,5,6,7,8,9,10,11,12,13,14,15,16,17,18,19	13	1,2,3,4,6,8,9,10,12,13,14,18,19	6	13	0
chr1B_17370265_17370385_block0693	chr1B	17370265	17370385	19	7	1,2,5,7,10,12,15	2	1,14	5	1,3,4,5,17	7	1,2,5,6,9,10,13	7	1,2,3,4,9,14,18	12	1,2,3,4,5,9,10,11,12,14,17,19	8	1,2,3,4,5,7,9,12	17	1,2,3,4,5,6,7,9,10,11,12,13,14,15,17,18,19	15	1,3,4,6,7,8,9,10,11,12,13,15,16,18,19	4	13	2
chr1B_17370646_17370921_block0694	chr1B	17370646	17370921	11	5	1,2,3,5,6	3	1,2,3	6	1,2,3,5,6,11	7	1,2,3,5,6,10,11	4	1,2,3,6	6	1,2,3,6,10,11	5	1,2,3,5,6	7	1,2,3,5,6,10,11	8	1,2,3,4,7,8,9,10	3	4	4
chr1B_17370968_17370995_block0695	chr1B	17370968	17370995	6	4	1,2,4,5	2	1,2	4	1,2,5,6	5	1,2,4,5,6	4	1,2,4,6	5	1,2,4,5,6	4	1,2,4,5	5	1,2,4,5,6	4	1,2,3,4	2	3	1
chr1B_17371367_17371711_block0696	chr1B	17371367	17371711	19	7	1,2,3,4,6,7,18	5	1,2,3,7,13	8	1,2,6,9,12,13,16,17	8	1,2,3,4,6,9,17,19	9	1,2,4,8,9,13,14,17,18	15	1,2,3,4,5,6,7,8,9,10,11,12,13,16,17	9	1,2,3,4,6,7,9,11,14	18	1,2,3,4,5,6,7,8,9,10,11,12,13,14,16,17,18,19	14	1,2,5,7,8,10,11,12,13,14,15,16,17,18	5	13	1
chr1B_17371742_17372108_block0697	chr1B	17371742	17372108	17	5	1,2,3,4,7	4	1,2,3,15	5	1,2,3,7,8	6	1,2,3,4,7,12	8	1,2,3,4,5,8,9,16	10	1,2,3,4,5,6,7,8,9,12	8	1,2,3,4,5,6,7,9	12	1,2,3,4,5,6,7,8,9,12,15,16	15	1,2,3,5,6,8,9,10,11,12,13,14,15,16,17	2	10	5
chr1B_17372336_17372393_block0698	chr1B	17372336	17372393	10	5	1,2,3,5,6	5	1,2,3,4,5	5	1,2,3,5,6	5	1,2,3,5,6	6	1,2,3,4,5,8	6	1,2,3,4,5,6	6	1,2,3,6,7,8	8	1,2,3,4,5,6,7,8	9	1,2,3,4,5,7,8,9,10	1	7	2
chr1B_17372395_17372677_block0699	chr1B	17372395	17372677	24	5	1,5,7,9,17	7	1,2,3,4,12,20,24	9	1,2,3,4,7,9,11,12,17	7	1,3,4,5,7,18,19	12	1,2,3,4,5,9,11,12,14,19,20,21	13	1,2,3,4,5,7,8,9,10,11,12,13,14	12	1,2,3,4,5,7,8,9,10,11,13,14	19	1,2,3,4,5,7,8,9,10,11,12,13,14,17,18,19,20,21,24	20	1,2,4,6,8,9,10,11,12,13,14,15,16,17,18,19,21,22,23,24	4	15	5
chr1B_17373035_17373311_block0700	chr1B	17373035	17373311	30	12	1,2,5,9,10,11,14,18,19,21,23,29	8	1,2,5,9,10,12,13,17	13	1,3,5,12,13,14,16,18,19,21,23,26,30	15	1,2,3,5,6,7,9,11,13,14,15,23,25,27,29	14	1,3,6,7,10,11,12,13,14,15,17,18,21,28	22	1,2,3,5,6,9,10,11,12,13,15,16,17,18,20,21,22,23,24,26,27,28	17	1,2,3,5,6,7,9,10,11,14,15,19,20,24,25,26,30	28	1,2,3,5,6,7,9,10,11,12,13,14,15,16,17,18,19,20,21,22,23,24,25,26,27,28,29,30	16	1,3,4,5,6,7,8,10,12,16,17,18,20,22,24,27	14	14	2
chr1B_17373443_17373773_block0701	chr1B	17373443	17373773	21	6	1,3,6,8,11,14	3	1,2,5	8	1,2,3,5,11,14,15,16	9	1,2,6,8,10,11,16,17,19	11	1,2,3,4,6,12,14,15,17,18,20	13	1,2,3,4,5,6,7,8,12,15,16,17,18	11	1,2,3,4,5,6,8,11,14,16,21	19	1,2,3,4,5,6,7,8,10,11,12,14,15,16,17,18,19,20,21	15	1,2,3,4,5,7,9,10,12,13,14,15,17,19,20	6	13	2
chr1B_17373798_17373810_block0702	chr1B	17373798	17373810	6	4	1,2,3,4	3	1,2,3	5	1,2,3,4,6	5	1,2,3,4,6	4	1,2,3,4	4	1,2,3,4	4	1,2,3,4	5	1,2,3,4,6	4	1,2,3,5	2	3	1
chr1B_17373870_17373998_block0703	chr1B	17373870	17373998	13	6	1,2,3,4,5,7	5	1,2,3,4,10	6	1,2,3,7,8,11	6	1,2,3,4,5,7	4	1,2,3,5	8	1,2,3,4,5,7,11,12	8	1,2,3,4,5,7,11,13	11	1,2,3,4,5,7,8,10,11,12,13	8	1,2,3,6,8,9,10,12	5	6	2
chr1B_17374043_17374096_block0704	chr1B	17374043	17374096	14	5	1,4,5,6,9	3	1,2,8	4	1,5,6,7	4	1,4,6,7	8	1,2,4,5,7,9,11,14	8	1,2,3,4,5,6,7,13	9	1,2,4,5,6,7,8,10,13	13	1,2,3,4,5,6,7,8,9,10,11,13,14	11	1,2,3,5,7,8,9,10,11,12,14	3	10	1
chr1B_17374124_17374183_block0705	chr1B	17374124	17374183	17	5	1,2,3,5,6	3	1,7,17	6	1,3,5,6,10,13	7	1,2,3,5,6,13,17	8	1,2,3,9,10,13,14,15	8	1,2,3,5,6,7,14,15	7	1,2,3,6,7,10,12	13	1,2,3,5,6,7,9,10,12,13,14,15,17	13	1,3,4,5,7,8,9,10,11,12,13,14,16	4	9	4
chr1B_17374271_17379363_block0706	chr1B	17374271	17379363	27	14	1,2,3,4,5,9,12,13,16,19,20,21,23,26	19	1,2,3,4,5,6,7,8,9,10,12,13,14,15,17,19,22,23,25	18	1,2,3,4,5,6,7,8,10,13,14,17,18,19,20,24,25,26	18	1,2,3,4,5,6,7,8,9,10,12,15,16,18,20,24,26,27	20	1,2,3,4,5,6,7,8,9,10,13,14,15,16,17,18,19,22,24,25	18	1,2,3,4,5,6,7,8,9,12,14,15,16,17,20,23,24,25	18	1,2,3,4,5,6,7,8,12,13,14,15,16,18,20,21,22,23	26	1,2,3,4,5,6,7,8,9,10,12,13,14,15,16,17,18,19,20,21,22,23,24,25,26,27	22	1,2,3,4,5,6,7,8,9,10,11,13,14,15,17,18,21,22,23,25,26,27	5	21	1
chr1B_17379399_17379922_block0707	chr1B	17379399	17379922	22	9	1,2,4,5,7,10,15,19,20	7	1,2,4,5,6,13,14	10	1,2,8,9,10,12,13,14,16,20	8	1,2,5,7,9,10,14,19	13	1,2,4,5,6,7,8,9,11,13,15,17,18	18	1,2,4,5,6,7,8,9,10,11,12,13,14,15,16,17,18,21	13	1,2,5,6,7,8,9,10,11,15,16,18,19	20	1,2,4,5,6,7,8,9,10,11,12,13,14,15,16,17,18,19,20,21	14	1,2,3,4,5,6,8,9,11,13,14,15,17,22	8	12	2
chr1B_17379940_17380118_block0708	chr1B	17379940	17380118	24	7	1,3,5,9,13,16,22	3	1,4,7	6	1,2,4,9,14,24	9	1,2,5,6,9,14,18,23,24	13	1,2,3,4,5,7,8,13,15,16,18,21,22	10	1,2,3,4,5,6,8,9,15,16	8	1,2,4,5,6,8,14,15	18	1,2,3,4,5,6,7,8,9,13,14,15,16,18,21,22,23,24	17	1,2,3,4,7,8,10,11,12,13,15,16,17,18,19,20,23	7	11	6
chr1B_17380174_17386764_block0709	chr1B	17380174	17386764	22	12	1,2,3,4,5,9,10,11,13,14,17,18	15	1,2,3,4,5,6,7,8,9,10,11,12,13,19,21	15	1,2,3,4,5,6,7,8,9,10,12,17,19,21,22	13	1,2,3,4,5,7,9,11,13,14,17,20,22	16	1,2,3,4,5,6,7,8,9,10,11,14,18,19,20,21	18	1,2,3,4,5,6,7,8,9,10,11,12,13,14,17,18,19,21	16	1,2,3,4,5,6,7,8,9,10,11,12,13,14,17,21	20	1,2,3,4,5,6,7,8,9,10,11,12,13,14,17,18,19,20,21,22	17	1,2,3,4,5,6,7,8,9,10,11,12,15,16,18,19,20	5	15	2
chr1B_17386792_17386801_block0710	chr1B	17386792	17386801	7	5	1,2,3,4,5	3	1,2,3	3	1,2,3	6	1,2,3,4,5,7	5	1,2,3,4,7	6	1,2,3,4,5,6	4	1,2,3,4	7	1,2,3,4,5,6,7	6	1,2,3,4,6,7	1	6	0
chr1B_17386835_17388761_block0711	chr1B	17386835	17388761	15	9	1,2,3,4,6,10,11,12,13	10	1,2,3,4,5,6,7,8,10,14	10	1,2,3,4,5,6,7,8,13,14	12	1,2,3,4,5,6,8,10,11,13,14,15	11	1,2,3,4,5,6,7,8,11,12,14	13	1,2,3,4,5,6,7,8,10,11,12,13,14	11	1,2,3,4,5,6,7,8,10,11,13	14	1,2,3,4,5,6,7,8,10,11,12,13,14,15	11	1,2,3,4,5,6,7,8,9,12,14	4	10	1
chr1B_17388762_17389214_block0712	chr1B	17388762	17389214	11	6	1,2,3,4,6,8	6	1,2,4,7,9,10	7	1,2,3,4,8,9,10	9	1,2,3,4,5,6,7,8,9	9	1,2,3,4,5,6,7,10,11	10	1,2,3,4,6,7,8,9,10,11	9	1,2,3,4,6,7,8,9,11	11	1,2,3,4,5,6,7,8,9,10,11	9	1,2,3,4,5,7,9,10,11	2	9	0
chr1B_17389540_17393299_block0713	chr1B	17389540	17393299	16	10	1,2,3,5,7,8,10,11,12,14	9	1,2,3,4,5,6,7,10,15	11	1,2,3,4,5,6,7,12,14,15,16	10	1,2,4,5,6,9,10,11,13,14	12	1,2,3,4,5,6,7,8,11,12,13,15	14	1,2,3,4,5,6,7,8,10,11,12,13,14,15	12	1,2,3,4,5,6,7,10,11,12,13,14	16	1,2,3,4,5,6,7,8,9,10,11,12,13,14,15,16	12	1,2,3,4,5,6,7,8,9,12,13,15	4	12	0
chr1B_17393301_17393575_block0714	chr1B	17393301	17393575	14	7	1,2,3,4,5,6,7	6	1,2,4,6,8,13	6	1,2,4,7,10,13	7	1,2,3,4,5,6,7	12	1,2,3,4,5,6,8,10,11,12,13,14	11	1,2,3,4,5,6,7,8,9,10,11	10	1,2,4,5,6,7,9,10,11,14	14	1,2,3,4,5,6,7,8,9,10,11,12,13,14	8	1,2,3,4,6,8,9,12	6	8	0
chr1B_17393614_17399545_block0715	chr1B	17393614	17399545	13	9	1,2,3,4,6,7,8,9,10	8	1,2,3,4,5,7,8,12	8	1,2,3,4,5,7,10,12	9	1,2,3,4,6,8,9,10,12	8	1,2,3,4,6,7,9,12	10	1,2,3,4,6,7,8,9,10,12	10	1,2,3,4,5,6,7,8,9,10	11	1,2,3,4,5,6,7,8,9,10,12	10	1,2,3,4,5,6,7,11,12,13	3	8	2
chr1B_17399656_17532008_block0716	chr1B	17399656	17532008	11	9	1,2,3,4,5,6,7,8,9	8	1,2,3,4,5,7,10,11	8	1,2,3,4,5,6,9,10	8	1,2,3,4,5,7,8,9	8	1,2,3,4,5,6,8,10	10	1,2,3,4,5,6,7,8,9,10	8	1,2,3,4,5,7,8,9	11	1,2,3,4,5,6,7,8,9,10,11	8	1,2,3,4,5,6,10,11	3	8	0
chr1B_17532025_17532477_block0717	chr1B	17532025	17532477	14	7	1,2,3,4,5,7,13	5	1,2,3,4,9	6	1,2,3,7,9,12	6	1,2,3,4,5,7	7	1,2,3,5,9,11,14	7	1,2,3,4,5,7,9	7	1,2,3,4,5,7,12	11	1,2,3,4,5,7,9,11,12,13,14	9	1,2,3,6,8,9,10,11,13	5	6	3
chr1B_17533118_17537234_block0718	chr1B	17533118	17537234	19	11	1,2,3,4,6,7,9,10,13,14,15	9	1,2,3,4,5,7,8,10,11	13	1,2,3,4,5,6,9,10,12,14,15,16,18	11	1,2,4,5,6,7,8,11,12,13,14	13	1,2,3,4,5,8,10,11,15,16,17,18,19	16	1,2,3,4,5,6,7,8,9,10,11,13,14,16,17,18	12	1,2,3,4,5,7,11,13,14,16,17,18	19	1,2,3,4,5,6,7,8,9,10,11,12,13,14,15,16,17,18,19	11	1,2,3,4,5,6,8,11,15,17,19	8	11	0
chr1B_17537235_17537572_block0719	chr1B	17537235	17537572	16	8	1,2,3,4,6,7,10,12	5	1,2,3,8,13	6	1,2,4,7,12,13	8	1,4,6,7,10,11,14,15	10	1,2,4,5,6,8,9,10,12,16	11	1,2,3,4,5,6,8,9,10,12,14	10	1,2,4,5,6,7,8,9,10,11	16	1,2,3,4,5,6,7,8,9,10,11,12,13,14,15,16	9	1,2,3,4,5,8,9,11,16	7	9	0
chr1B_17537921_17541307_block0720	chr1B	17537921	17541307	21	8	1,2,7,8,9,11,12,13	8	1,2,3,5,6,9,11,19	13	1,2,3,4,5,6,9,11,12,13,14,15,17	10	1,2,4,6,8,10,12,14,16,20	13	1,2,3,4,5,6,8,9,10,11,13,15,21	15	1,2,3,4,5,6,8,10,11,12,13,14,16,17,19	16	1,2,3,4,5,6,8,9,10,11,12,13,14,15,16,17	20	1,2,3,4,5,6,7,8,9,10,11,12,13,14,15,16,17,19,20,21	14	1,2,3,4,5,6,7,9,10,11,13,16,18,21	7	13	1
chr1B_17541354_17541625_block0721	chr1B	17541354	17541625	12	5	1,2,3,4,8	5	1,2,3,6,7	6	1,2,3,7,8,9	7	1,3,4,5,8,9,10	8	1,2,3,4,5,6,7,12	9	1,2,3,4,5,8,10,11,12	8	1,2,3,4,5,6,8,9	12	1,2,3,4,5,6,7,8,9,10,11,12	10	1,2,3,5,6,7,9,10,11,12	2	10	0
chr1B_17541663_17541745_block0722	chr1B	17541663	17541745	8	3	1,2,3	4	1,2,4,8	2	1,2	5	1,2,3,4,5	6	1,2,3,4,6,7	7	1,2,3,4,6,7,8	4	1,2,3,4	8	1,2,3,4,5,6,7,8	6	1,2,4,5,6,7	2	6	0
chr1B_17541777_17542079_block0723	chr1B	17541777	17542079	27	7	1,3,6,7,17,20,22	14	1,5,6,7,8,9,10,11,14,15,19,21,22,27	12	1,2,3,5,6,8,10,11,12,16,20,23	10	1,3,8,12,13,16,17,18,20,23	21	1,2,4,5,6,7,8,9,10,11,13,14,15,16,18,19,21,22,24,26,27	12	1,2,3,4,6,8,9,11,12,15,17,18	16	1,2,3,4,5,7,8,10,11,12,13,14,18,19,22,25	27	1,2,3,4,5,6,7,8,9,10,11,12,13,14,15,16,17,18,19,20,21,22,23,24,25,26,27	19	1,2,3,4,5,6,7,8,9,10,11,14,15,16,19,21,24,25,26	8	19	0
chr1B_17542240_17543682_block0724	chr1B	17542240	17543682	16	6	1,3,4,7,8,11	7	1,2,3,5,9,10,14	9	1,2,4,5,8,9,12,13,15	8	1,5,7,8,9,12,15,16	10	1,2,3,4,5,7,9,10,13,14	10	1,2,3,4,5,7,8,9,12,14	11	1,2,3,4,5,7,8,9,10,12,13	15	1,2,3,4,5,7,8,9,10,11,12,13,14,15,16	12	1,2,3,4,5,6,9,10,11,12,14,15	4	11	1
chr1B_17543685_17560503_block0725	chr1B	17543685	17560503	29	16	1,2,3,4,5,6,7,9,10,11,13,15,18,20,21,27	14	1,2,3,4,5,6,7,8,10,11,12,14,17,29	19	1,2,3,4,5,6,7,8,9,14,15,17,20,21,22,23,24,25,26	12	1,2,3,4,5,6,7,10,13,15,20,22	17	1,2,3,4,5,6,7,8,9,10,12,13,14,16,18,19,23	23	1,2,3,4,5,6,7,8,9,10,11,12,13,14,16,19,22,23,25,26,27,28,29	19	1,2,3,4,5,6,7,9,10,11,12,13,14,16,22,23,24,27,28	29	1,2,3,4,5,6,7,8,9,10,11,12,13,14,15,16,17,18,19,20,21,22,23,24,25,26,27,28,29	17	1,2,3,4,6,7,8,9,10,12,14,15,16,17,18,19,20	12	17	0
chr1B_17560675_17560696_block0726	chr1B	17560675	17560696	6	2	1,2	3	1,2,3	3	1,2,6	3	1,2,3	5	1,2,3,4,5	3	1,2,4	4	1,2,3,5	6	1,2,3,4,5,6	6	1,2,3,4,5,6	0	6	0
chr1B_17560748_17560749_block0727	chr1B	17560748	17560749	6	3	1,2,3	5	1,2,3,4,5	5	1,2,3,4,5	6	1,2,3,4,5,6	5	1,2,3,4,6	5	1,2,3,4,5	4	1,2,3,4	6	1,2,3,4,5,6	5	1,2,3,4,5	1	5	0
chr1B_17560750_17560810_block0728	chr1B	17560750	17560810	19	8	1,2,4,5,6,11,14,16	7	1,2,3,4,6,10,17	8	1,2,3,4,6,11,12,18	8	1,3,4,5,6,8,14,16	11	1,2,3,4,7,10,11,12,14,15,17	13	1,2,3,4,5,7,8,9,10,11,14,16,18	10	1,2,3,4,5,6,7,11,13,17	18	1,2,3,4,5,6,7,8,9,10,11,12,13,14,15,16,17,18	13	1,2,3,4,7,8,9,10,11,12,13,15,19	6	12	1
chr1B_17561015_17561017_block0729	chr1B	17561015	17561017	6	4	1,2,3,4	3	1,2,3	4	1,2,3,6	6	1,2,3,4,5,6	5	1,2,3,4,5	6	1,2,3,4,5,6	3	1,2,3	6	1,2,3,4,5,6	3	1,2,3	3	3	0
chr1B_17561779_17561791_block0730	chr1B	17561779	17561791	6	5	1,2,3,4,5	4	1,2,3,4	5	1,2,3,5,6	5	1,2,3,4,6	5	1,2,3,4,5	5	1,2,3,4,5	5	1,2,3,4,5	6	1,2,3,4,5,6	6	1,2,3,4,5,6	0	6	0
chr1B_17561807_17564985_block0731	chr1B	17561807	17564985	25	10	1,2,3,4,5,9,12,17,22,23	15	1,2,3,4,5,7,8,11,12,13,15,18,19,21,24	9	1,2,4,6,11,12,13,20,25	12	1,2,3,5,9,11,12,15,20,22,23,25	17	1,2,3,4,6,7,8,9,10,11,12,13,15,18,19,21,22	15	1,2,3,4,5,6,8,9,10,11,15,16,18,19,20	16	1,2,3,4,5,6,7,8,9,10,11,12,13,19,20,21	24	1,2,3,4,5,6,7,8,9,10,11,12,13,15,16,17,18,19,20,21,22,23,24,25	21	1,2,3,4,5,6,7,8,10,11,12,14,15,16,17,18,19,21,22,23,24	4	20	1
chr1B_17565013_17565080_block0732	chr1B	17565013	17565080	14	6	1,2,3,4,6,8	6	1,2,4,5,6,12	5	1,2,5,10,12	9	1,2,4,6,7,9,10,11,14	7	1,2,3,5,8,13,14	6	1,2,4,5,7,8	6	1,2,4,6,11,13	14	1,2,3,4,5,6,7,8,9,10,11,12,13,14	9	1,2,3,4,5,7,10,11,12	5	9	0
chr1B_17565115_17565906_block0733	chr1B	17565115	17565906	24	7	1,3,4,7,16,18,19	12	1,2,3,5,8,9,11,13,14,15,18,21	12	1,2,6,8,9,12,13,15,18,19,20,24	8	1,6,7,12,17,19,20,24	16	1,2,3,5,6,7,8,9,10,11,12,13,14,17,18,20	15	1,2,3,5,6,7,8,9,10,11,12,13,14,20,22	16	1,2,5,6,7,8,9,10,11,12,14,15,16,17,19,22	23	1,2,3,4,5,6,7,8,9,10,11,12,13,14,15,16,17,18,19,20,21,22,24	20	1,2,3,4,5,6,8,9,10,11,12,13,14,15,16,17,20,21,22,23	4	19	1
chr1B_17565909_17565943_block0734	chr1B	17565909	17565943	14	5	1,2,3,6,12	8	1,2,3,5,6,7,8,13	8	1,2,3,4,5,7,9,12	8	1,2,3,4,6,9,12,14	11	1,2,3,4,5,6,7,9,10,11,13	10	1,2,3,4,5,6,7,8,9,10	11	1,2,3,4,5,6,7,8,9,10,13	14	1,2,3,4,5,6,7,8,9,10,11,12,13,14	11	1,2,3,4,5,6,7,8,9,10,11	3	11	0
chr1B_17566215_17566259_block0735	chr1B	17566215	17566259	12	5	1,3,5,6,8	7	1,2,4,5,6,7,12	7	1,2,3,4,5,6,7	5	1,3,4,5,10	10	1,2,3,4,5,6,7,8,10,11	7	1,2,3,4,5,8,9	8	1,2,4,5,6,8,9,12	12	1,2,3,4,5,6,7,8,9,10,11,12	11	1,2,3,4,5,6,7,8,9,10,11	1	11	0
chr1B_17566313_17566790_block0736	chr1B	17566313	17566790	22	10	1,3,4,5,6,11,12,13,15,16	9	1,2,4,6,8,10,12,18,22	11	1,2,4,6,7,11,13,14,18,19,22	9	1,3,5,6,7,11,12,16,19	14	1,2,3,4,5,6,7,8,9,10,13,14,15,17	13	1,2,3,4,5,6,7,8,9,10,12,15,17	14	1,2,4,5,6,9,11,13,14,16,17,20,21,22	22	1,2,3,4,5,6,7,8,9,10,11,12,13,14,15,16,17,18,19,20,21,22	17	1,2,3,4,6,7,8,9,12,13,14,15,16,17,18,20,21	5	17	0
chr1B_17567430_17568503_block0737	chr1B	17567430	17568503	33	9	1,2,3,5,9,15,17,25,29	16	1,2,3,4,6,7,8,12,13,14,15,19,24,27,28,32	15	1,2,4,6,7,8,9,14,17,18,21,22,27,31,33	13	1,2,3,4,5,8,9,17,21,22,24,29,32	23	1,2,3,4,5,6,7,8,9,11,12,13,14,15,16,20,21,24,25,26,27,30,32	22	1,2,3,4,5,6,7,8,9,11,13,14,16,17,18,20,21,22,25,26,28,30	21	1,2,3,4,5,6,7,9,11,12,15,16,17,18,20,21,22,26,27,31,33	31	1,2,3,4,5,6,7,8,9,11,12,13,14,15,16,17,18,19,20,21,22,24,25,26,27,28,29,30,31,32,33	29	1,2,3,4,6,7,8,9,10,11,12,13,14,16,17,18,19,20,22,23,24,25,26,27,28,29,30,31,32	4	27	2
chr1B_17571349_17571587_block0738	chr1B	17571349	17571587	15	6	1,2,3,5,7,8	6	1,2,3,4,7,9	7	1,2,3,6,7,8,11	9	1,2,3,5,7,8,9,13,15	9	1,2,3,4,5,6,7,8,10	9	1,2,3,4,5,6,8,12,13	10	1,2,3,4,5,6,7,9,10,11	14	1,2,3,4,5,6,7,8,9,10,11,12,13,15	11	1,2,3,4,6,7,9,10,11,14,15	4	10	1
chr1B_17571967_17572068_block0739	chr1B	17571967	17572068	7	4	1,3,4,5	6	1,2,3,4,5,7	6	1,2,3,4,6,7	4	1,3,5,6	7	1,2,3,4,5,6,7	5	1,2,3,4,5	6	1,2,3,4,5,7	7	1,2,3,4,5,6,7	7	1,2,3,4,5,6,7	0	7	0
chr1B_17572406_17572521_block0740	chr1B	17572406	17572521	15	7	1,2,3,6,8,9,14	6	1,2,3,4,5,12	6	1,2,3,4,8,9	9	1,2,3,4,6,8,9,10,14	8	1,2,3,4,5,6,8,11	9	1,2,3,5,6,8,9,11,12	9	1,2,3,4,5,6,7,10,15	14	1,2,3,4,5,6,7,8,9,10,11,12,14,15	12	1,2,3,4,5,7,8,9,10,11,12,13	3	11	1
chr1B_17574308_17574634_block0741	chr1B	17574308	17574634	15	6	1,2,3,4,9,13	7	1,2,3,4,5,9,12	6	1,2,3,5,6,11	8	1,2,3,4,6,9,11,12	7	1,2,3,4,9,14,15	9	1,2,3,4,5,6,9,11,14	6	1,2,3,4,5,6	12	1,2,3,4,5,6,9,11,12,13,14,15	11	1,2,3,4,6,7,8,10,12,14,15	4	8	3
chr1B_17574973_17575655_block0742	chr1B	17574973	17575655	13	7	1,2,3,4,5,11,12	5	1,2,3,7,9	6	1,2,3,4,7,13	7	1,2,3,4,5,12,13	6	1,2,3,5,11,12	6	1,2,3,4,5,12	8	1,2,3,4,5,7,11,13	10	1,2,3,4,5,7,9,11,12,13	10	1,2,3,4,6,7,8,9,10,11	3	7	3
chr1B_17579805_17603953_block0743	chr1B	17579805	17603953	14	10	1,2,3,4,5,6,9,10,11,12	9	1,2,3,4,5,6,7,8,10	12	1,2,3,4,5,6,7,8,9,10,12,14	13	1,2,3,4,5,6,7,8,9,10,11,12,14	10	1,2,3,4,5,6,7,8,10,11	12	1,2,3,4,5,6,7,8,9,10,11,12	11	1,2,3,4,5,6,7,8,11,12,13	14	1,2,3,4,5,6,7,8,9,10,11,12,13,14	9	1,2,3,4,5,6,7,10,13	5	9	0
chr1B_17605434_17606564_block0744	chr1B	17605434	17606564	8	5	1,2,3,4,5	5	1,2,3,4,6	5	1,2,3,4,7	5	1,2,3,5,7	5	1,2,3,4,5	5	1,2,3,4,5	6	1,2,3,4,5,6	7	1,2,3,4,5,6,7	6	1,2,3,4,6,8	2	5	1
chr1B_17609295_17609953_block0745	chr1B	17609295	17609953	9	4	1,2,3,6	6	1,2,3,4,5,7	5	1,2,3,4,9	5	1,3,6,8,9	6	1,2,3,4,6,7	6	1,2,3,4,6,7	6	1,2,3,4,6,7	9	1,2,3,4,5,6,7,8,9	6	1,2,3,4,5,8	3	6	0
chr1B_17609960_17610227_block0746	chr1B	17609960	17610227	13	4	1,2,4,6	8	1,2,3,4,5,7,9,12	7	1,2,4,7,8,9,11	6	1,4,5,6,9,11	9	1,2,4,5,6,7,8,9,10	9	1,2,4,5,6,7,8,9,10	8	1,2,4,5,6,8,9,10	12	1,2,3,4,5,6,7,8,9,10,11,12	11	1,2,3,4,5,7,8,9,10,12,13	2	10	1
chr1B_17610775_17610790_block0747	chr1B	17610775	17610790	8	4	1,2,3,4	6	1,2,4,5,7,8	5	1,2,3,4,5	3	1,3,4	7	1,2,3,4,5,6,8	5	1,2,3,4,5	4	1,2,3,4	8	1,2,3,4,5,6,7,8	7	1,2,3,4,5,6,7	1	7	0
chr1B_17610809_17611145_block0748	chr1B	17610809	17611145	15	7	1,3,4,6,7,10,11	5	1,2,4,5,8	8	1,2,3,4,6,10,14,15	7	1,3,6,7,8,11,14	5	1,2,3,4,7	6	1,2,3,4,6,7	8	1,2,3,4,6,7,11,13	13	1,2,3,4,5,6,7,8,10,11,13,14,15	9	1,2,3,4,5,6,8,9,12	6	7	2
chr1B_17611162_17611188_block0749	chr1B	17611162	17611188	8	4	1,2,3,5	4	1,2,4,6	5	1,2,3,5,6	3	1,3,4	7	1,2,3,4,5,6,7	6	1,2,3,4,5,6	7	1,2,3,4,5,7,8	8	1,2,3,4,5,6,7,8	8	1,2,3,4,5,6,7,8	0	8	0
chr1B_17611430_17611558_block0750	chr1B	17611430	17611558	19	4	1,2,9,12	9	1,2,3,4,5,6,7,9,16	9	1,2,3,5,6,10,15,16,18	5	1,2,12,15,18	13	1,2,3,4,5,6,7,9,10,15,16,17,19	9	1,2,3,5,6,7,9,12,13	9	1,2,3,4,5,6,9,10,13	16	1,2,3,4,5,6,7,9,10,12,13,15,16,17,18,19	16	1,2,3,4,5,6,7,8,9,10,11,12,13,14,15,17	3	13	3
chr1B_17611564_17611565_block0751	chr1B	17611564	17611565	4	3	1,2,3	4	1,2,3,4	2	1,2	2	1,2	3	1,2,3	4	1,2,3,4	3	1,2,3	4	1,2,3,4	4	1,2,3,4	0	4	0
chr1B_17611575_17611601_block0752	chr1B	17611575	17611601	9	3	1,2,3	5	1,2,3,4,9	4	1,2,4,5	3	1,2,4	4	1,2,3,4	5	1,2,4,6,9	5	1,2,3,7,8	9	1,2,3,4,5,6,7,8,9	8	1,2,3,4,5,6,7,8	1	8	0
chr1B_17611604_17611714_block0753	chr1B	17611604	17611714	20	6	1,3,11,16,17,19	11	1,5,6,8,9,10,12,13,15,18,19	7	1,2,3,6,10,14,18	6	1,3,11,16,17,20	15	1,2,3,5,6,8,9,10,12,13,14,15,16,18,19	12	1,2,3,5,6,10,11,14,16,17,18,20	11	1,2,3,6,8,9,11,13,14,15,16	18	1,2,3,5,6,8,9,10,11,12,13,14,15,16,17,18,19,20	17	1,2,3,4,5,6,7,8,9,10,11,12,13,14,15,18,19	3	15	2
chr1B_17611777_17611794_block0754	chr1B	17611777	17611794	8	3	1,2,3	3	1,2,5	2	1,2	4	1,2,3,6	5	1,2,3,5,8	5	1,2,3,5,6	3	1,2,3	6	1,2,3,5,6,8	6	1,2,4,6,7,8	2	4	2
chr1B_17611817_17612327_block0755	chr1B	17611817	17612327	10	5	1,2,4,7,9	4	1,2,5,8	2	1,2	6	1,2,4,7,9,10	4	1,2,9,10	6	1,2,4,5,7,9	5	1,2,4,5,9	8	1,2,4,5,7,8,9,10	7	1,2,3,5,6,7,8	3	5	2
chr1B_17612375_17612453_block0756	chr1B	17612375	17612453	9	4	1,2,3,7	4	1,2,3,6	4	1,2,4,6	7	1,2,3,4,5,7,8	5	1,2,3,5,7	5	1,2,3,4,5	6	1,2,4,5,6,8	8	1,2,3,4,5,6,7,8	5	1,2,3,6,9	4	4	1
chr1B_17612526_17612536_block0757	chr1B	17612526	17612536	4	3	1,2,3	4	1,2,3,4	4	1,2,3,4	4	1,2,3,4	4	1,2,3,4	4	1,2,3,4	3	1,2,3	4	1,2,3,4	4	1,2,3,4	0	4	0
chr1B_17612538_17613858_block0758	chr1B	17612538	17613858	10	4	1,2,6,7	6	1,2,3,5,8,9	6	1,2,3,8,9,10	5	1,2,3,6,10	6	1,2,3,6,7,8	8	1,2,3,5,6,7,8,9	6	1,2,3,5,6,7	9	1,2,3,5,6,7,8,9,10	8	1,2,3,4,5,7,8,9	2	7	1
chr1B_17614117_17614729_block0759	chr1B	17614117	17614729	20	6	1,4,6,7,11,13	8	1,3,5,6,7,9,10,14	10	1,4,6,7,9,10,15,16,17,19	7	1,2,4,11,13,17,19	13	1,2,3,4,5,6,7,9,10,11,13,14,15	12	1,2,3,4,5,6,9,11,13,14,15,16	12	1,2,3,4,5,6,7,9,10,11,13,15	16	1,2,3,4,5,6,7,9,10,11,13,14,15,16,17,19	15	1,2,3,4,6,7,8,9,10,12,14,15,18,19,20	5	11	4
chr1B_17614730_17615186_block0760	chr1B	17614730	17615186	10	3	1,2,3	5	1,2,3,5,10	6	1,2,3,8,9,10	4	1,3,7,9	7	1,2,3,4,5,7,9	7	1,2,3,4,5,7,10	8	1,2,3,4,5,7,8,9	9	1,2,3,4,5,7,8,9,10	9	1,2,3,4,5,6,7,8,9	1	8	1
chr1B_17615301_17619188_block0761	chr1B	17615301	17619188	28	12	1,2,3,4,7,9,10,11,15,17,19,20	13	1,2,3,4,5,6,7,12,13,15,19,20,27	13	1,2,3,6,7,8,11,13,17,18,19,22,24	11	1,2,3,8,9,11,15,16,17,18,19	16	1,2,3,4,5,6,7,8,10,12,13,15,16,17,20,23	19	1,2,3,4,6,7,8,9,10,11,13,15,17,18,20,22,23,24,25	15	1,2,3,4,6,7,8,9,11,12,16,18,20,24,27	24	1,2,3,4,5,6,7,8,9,10,11,12,13,15,16,17,18,19,20,22,23,24,25,27	22	1,2,3,4,5,6,7,8,9,10,12,13,14,16,17,19,21,22,23,25,26,28	6	18	4
chr1B_17619297_17619304_block0762	chr1B	17619297	17619304	5	4	1,2,3,5	3	1,2,3	3	1,2,3	4	1,2,3,4	4	1,2,3,5	3	1,2,3	3	1,2,3	5	1,2,3,4,5	3	1,2,3	2	3	0
chr1B_17619712_17619779_block0763	chr1B	17619712	17619779	16	6	1,2,4,7,10,16	9	1,2,4,5,10,12,13,14,15	6	1,2,7,8,9,15	5	1,2,3,6,16	9	1,2,3,4,6,7,10,13,14	8	1,2,3,4,6,7,9,10	4	1,2,3,6	15	1,2,3,4,5,6,7,8,9,10,12,13,14,15,16	13	1,2,3,4,5,6,7,8,9,11,12,14,15	3	12	1
chr1B_17620122_17620129_block0764	chr1B	17620122	17620129	6	5	1,2,3,5,6	4	1,2,3,6	3	1,2,3	4	1,2,3,4	6	1,2,3,4,5,6	4	1,2,3,4	4	1,2,3,4	6	1,2,3,4,5,6	6	1,2,3,4,5,6	0	6	0
chr1B_17620376_17620998_block0765	chr1B	17620376	17620998	16	6	1,2,3,4,8,11	4	1,2,3,9	7	1,2,3,8,10,15,16	7	1,2,4,5,7,8,11	7	1,2,3,4,5,7,10	11	1,2,3,4,9,10,11,12,14,15,16	8	1,2,3,4,5,8,11,13	15	1,2,3,4,5,7,8,9,10,11,12,13,14,15,16	11	1,2,3,4,6,7,9,10,12,13,14	5	10	1
chr1B_17621511_17621700_block0766	chr1B	17621511	17621700	26	9	1,2,3,4,5,9,10,13,17	6	1,2,3,4,8,19	7	1,2,3,4,5,6,21	10	1,2,3,5,8,9,10,13,15,16	11	1,2,3,4,6,9,10,12,18,22,26	17	1,2,3,4,5,6,8,9,11,12,13,14,15,17,18,21,26	12	1,2,3,4,5,8,10,11,12,16,19,21	21	1,2,3,4,5,6,8,9,10,11,12,13,14,15,16,17,18,19,21,22,26	21	1,2,3,4,6,7,8,9,11,12,14,15,16,17,18,19,20,22,23,24,25	5	16	5
chr1B_17621720_17622357_block0767	chr1B	17621720	17622357	30	11	1,2,3,5,7,14,15,16,17,22,30	10	1,2,3,4,5,7,8,9,11,17	11	1,2,3,5,6,7,8,12,16,17,23	13	1,2,3,7,8,9,11,14,15,16,22,23,28	17	1,2,3,5,6,7,8,9,11,12,13,14,18,26,28,29,30	18	1,2,3,4,6,7,8,10,11,12,13,14,15,17,18,21,23,27	16	1,2,3,4,5,6,7,8,9,10,11,12,14,15,21,22	26	1,2,3,4,5,6,7,8,9,10,11,12,13,14,15,16,17,18,21,22,23,26,27,28,29,30	19	1,2,3,4,5,6,8,9,10,12,13,16,18,19,20,21,24,25,26	11	15	4
chr1B_17622358_17623238_block0768	chr1B	17622358	17623238	20	9	1,2,3,4,6,8,10,11,17	5	1,2,3,4,5	7	1,2,3,4,5,6,7	9	1,2,3,6,7,8,14,17,18	8	1,2,3,4,5,7,8,11	11	1,2,3,4,5,6,7,8,10,11,19	10	1,2,3,4,5,6,8,11,16,17	15	1,2,3,4,5,6,7,8,10,11,14,16,17,18,19	16	1,2,3,4,5,7,9,10,11,12,13,15,16,18,19,20	4	11	5
chr1B_17623246_17623249_block0769	chr1B	17623246	17623249	3	3	1,2,3	2	1,2	2	1,2	3	1,2,3	3	1,2,3	3	1,2,3	3	1,2,3	3	1,2,3	3	1,2,3	0	3	0
chr1B_17623265_17623274_block0770	chr1B	17623265	17623274	4	3	1,2,3	2	1,2	3	1,2,3	3	1,2,3	4	1,2,3,4	3	1,2,3	3	1,2,3	4	1,2,3,4	4	1,2,3,4	0	4	0
chr1B_17623279_17623971_block0771	chr1B	17623279	17623971	16	9	1,2,4,5,6,7,8,11,14	7	1,2,4,5,7,11,13	8	1,2,4,5,9,11,14,16	10	1,2,3,4,5,8,9,14,15,16	12	1,2,3,4,5,6,7,8,9,11,13,14	11	1,2,3,5,7,8,9,10,11,13,15	9	1,2,3,4,5,8,9,10,15	15	1,2,3,4,5,6,7,8,9,10,11,13,14,15,16	11	1,2,3,4,5,6,7,10,11,12,16	5	10	1
chr1B_17624288_17624385_block0772	chr1B	17624288	17624385	28	10	1,2,3,4,5,7,10,12,15,26	14	1,2,3,5,6,7,8,10,11,13,14,17,22,26	13	1,2,3,4,5,6,8,11,12,13,16,19,22	15	1,2,3,4,5,6,8,9,10,11,12,16,20,23,27	19	1,2,3,4,5,6,7,8,9,10,11,13,14,16,17,18,19,23,28	19	1,2,4,5,6,8,10,11,12,13,14,15,18,19,20,22,25,27,28	15	1,2,4,5,6,7,9,11,12,13,15,17,18,19,24	27	1,2,3,4,5,6,7,8,9,10,11,12,13,14,15,16,17,18,19,20,22,23,24,25,26,27,28	25	1,2,3,4,5,6,7,8,9,10,11,13,14,15,16,17,18,19,20,21,22,23,24,25,26	3	24	1
chr1B_17624406_17624421_block0773	chr1B	17624406	17624421	12	6	1,2,3,5,6,7	7	1,2,3,4,5,9,11	8	1,2,3,4,5,6,7,9	8	1,2,3,4,5,6,7,9	8	1,2,3,4,5,6,9,10	8	1,2,3,4,5,6,7,10	7	1,2,3,4,5,6,7	10	1,2,3,4,5,6,7,9,10,11	11	1,2,3,4,5,6,8,9,10,11,12	1	9	2
chr1B_17625711_17629020_block0774	chr1B	17625711	17629020	33	14	1,2,3,5,6,7,9,10,12,13,18,23,24,28	23	1,2,3,4,5,6,7,8,9,11,12,13,14,15,16,17,18,19,21,23,26,29,32	25	1,2,3,4,5,6,7,8,9,10,11,12,13,15,16,17,18,19,20,21,23,25,26,28,31	13	1,2,3,4,5,10,11,13,15,23,24,28,31	27	1,2,3,4,5,6,7,8,9,10,11,12,13,14,15,16,17,18,19,20,21,23,24,25,26,29,31	26	1,2,3,4,5,6,7,8,9,10,11,13,14,15,16,17,18,19,20,21,23,24,28,31,32,33	25	1,2,3,4,5,6,7,8,9,10,11,14,15,16,17,18,19,20,24,26,27,28,30,31,33	32	1,2,3,4,5,6,7,8,9,10,11,12,13,14,15,16,17,18,19,20,21,23,24,25,26,27,28,29,30,31,32,33	30	1,2,3,4,5,6,7,8,9,10,11,12,13,14,15,16,17,18,19,20,21,22,23,25,26,27,29,30,31,32	3	29	1
chr1B_17629110_17629263_block0775	chr1B	17629110	17629263	19	8	1,2,3,4,8,12,13,18	14	1,2,3,4,5,6,7,8,9,11,13,15,16,17	9	1,2,3,4,5,8,9,11,12	10	1,2,3,4,9,12,15,16,17,18	14	1,2,3,4,5,6,7,8,9,12,13,15,17,18	14	1,2,3,4,5,6,7,8,9,11,12,16,17,18	13	1,2,3,4,5,6,7,8,9,11,12,15,16	16	1,2,3,4,5,6,7,8,9,11,12,13,15,16,17,18	15	1,2,3,4,5,6,7,8,10,12,14,15,16,17,19	4	12	3
chr1B_17629427_17630073_block0776	chr1B	17629427	17630073	29	15	1,2,4,5,7,8,10,11,17,18,21,22,23,24,29	19	1,2,3,4,5,6,7,8,9,10,13,16,17,18,19,20,21,23,28	21	1,2,3,4,5,6,7,8,10,12,13,16,17,18,19,20,21,22,25,26,27	17	1,2,3,4,5,7,8,10,11,12,13,20,21,22,24,27,29	25	1,2,3,4,5,6,7,8,9,10,11,12,13,15,16,17,18,19,20,23,24,25,26,27,28	25	1,2,3,4,5,6,7,8,9,10,11,12,13,15,16,17,19,21,22,23,24,25,26,27,29	22	1,2,3,4,5,6,7,9,11,12,13,15,17,19,21,22,23,24,25,26,28,29	28	1,2,3,4,5,6,7,8,9,10,11,12,13,15,16,17,18,19,20,21,22,23,24,25,26,27,28,29	24	1,2,3,4,5,6,7,8,9,10,11,12,13,14,15,16,17,18,19,20,23,25,27,28	5	23	1
chr1B_17630080_17630185_block0777	chr1B	17630080	17630185	10	7	1,2,3,4,5,7,9	6	1,2,3,6,7,9	6	1,2,3,5,6,8	7	1,2,3,5,8,9,10	10	1,2,3,4,5,6,7,8,9,10	9	1,2,3,4,5,6,7,8,10	9	1,2,3,4,5,6,7,8,9	10	1,2,3,4,5,6,7,8,9,10	10	1,2,3,4,5,6,7,8,9,10	0	10	0
chr1B_17630219_17630830_block0778	chr1B	17630219	17630830	20	11	1,2,3,6,8,11,14,15,17,19,20	13	1,2,3,4,5,6,8,9,10,11,13,18,19	14	1,2,3,4,5,6,8,9,10,11,12,13,15,19	7	1,2,4,6,9,15,17	17	1,2,3,4,5,6,8,9,10,11,12,13,16,17,18,19,20	13	1,2,3,4,5,6,8,11,12,15,16,17,18	14	1,2,3,5,6,8,9,10,11,12,14,15,17,20	19	1,2,3,4,5,6,8,9,10,11,12,13,14,15,16,17,18,19,20	18	1,2,3,4,5,6,7,8,9,10,11,12,13,14,16,18,19,20	2	17	1
chr1B_17630875_17632296_block0779	chr1B	17630875	17632296	17	9	1,2,3,4,5,6,7,11,14	9	1,2,3,4,5,7,8,9,17	9	1,2,3,4,5,6,7,8,11	10	1,2,3,4,5,6,11,13,14,16	12	1,2,3,4,5,6,7,8,9,13,14,17	12	1,2,3,4,5,6,7,8,9,11,13,15	13	1,2,3,4,5,6,7,8,9,11,13,14,15	15	1,2,3,4,5,6,7,8,9,11,13,14,15,16,17	11	1,2,3,4,5,6,7,8,9,10,12	6	9	2
chr1B_17632320_17634189_block0780	chr1B	17632320	17634189	23	8	1,2,3,4,11,12,13,22	13	1,2,3,4,6,7,9,10,12,15,19,20,23	7	1,2,3,4,7,10,13	12	1,2,3,5,10,11,12,13,14,17,21,22	15	1,2,3,4,5,6,7,9,10,11,12,14,18,22,23	13	1,2,3,4,5,6,9,10,11,13,14,17,21	15	1,2,3,4,5,6,7,10,11,12,13,14,15,17,20	21	1,2,3,4,5,6,7,9,10,11,12,13,14,15,17,18,19,20,21,22,23	14	1,2,3,4,5,6,7,8,9,12,15,16,17,18	9	12	2
chr1B_17634195_17634222_block0781	chr1B	17634195	17634222	5	4	1,2,3,4	4	1,2,3,4	5	1,2,3,4,5	5	1,2,3,4,5	4	1,2,3,4	5	1,2,3,4,5	4	1,2,3,4	5	1,2,3,4,5	5	1,2,3,4,5	0	5	0
chr1B_17634287_17634702_block0782	chr1B	17634287	17634702	11	6	1,2,3,4,5,6	5	1,2,3,4,10	6	1,2,3,4,6,8	7	1,2,3,4,5,6,9	8	1,2,3,4,5,8,10,11	10	1,2,3,4,5,6,7,8,9,10	7	1,2,3,4,5,6,7	11	1,2,3,4,5,6,7,8,9,10,11	6	1,2,3,4,8,9	5	6	0
chr1B_17634711_17634825_block0783	chr1B	17634711	17634825	7	7	1,2,3,4,5,6,7	4	1,2,3,4	5	1,2,3,4,6	6	1,2,3,4,5,6	6	1,2,3,4,5,7	6	1,2,3,4,5,6	6	1,2,3,4,5,6	7	1,2,3,4,5,6,7	5	1,2,3,4,7	2	5	0
chr1B_17634881_17635986_block0784	chr1B	17634881	17635986	23	11	1,2,3,4,5,6,8,11,14,20,22	14	1,2,3,4,5,6,7,9,10,12,14,16,18,23	11	1,2,3,4,5,6,11,14,17,18,22	12	1,2,3,4,5,6,8,9,11,14,18,22	15	1,2,3,4,5,6,7,8,9,10,12,13,14,16,21	16	1,2,3,4,5,6,7,8,9,11,12,15,17,19,20,23	15	1,2,3,5,6,7,8,9,10,11,12,15,17,18,21	23	1,2,3,4,5,6,7,8,9,10,11,12,13,14,15,16,17,18,19,20,21,22,23	14	1,2,3,4,5,6,7,9,10,13,14,16,19,21	9	14	0
chr1B_17636143_17638206_block0785	chr1B	17636143	17638206	23	11	1,2,3,4,6,8,11,12,13,15,19	12	1,2,3,4,5,6,8,9,10,14,17,21	12	1,2,3,4,6,8,9,10,12,15,19,21	11	1,2,3,4,6,7,12,13,15,22,23	15	1,2,3,4,5,6,7,8,9,10,11,12,13,16,17	17	1,2,3,4,5,6,7,8,9,10,12,13,14,15,16,17,21	16	1,2,3,4,5,6,7,8,9,10,11,12,13,14,17,18	22	1,2,3,4,5,6,7,8,9,10,11,12,13,14,15,16,17,18,19,21,22,23	14	1,2,3,4,5,6,7,8,9,10,11,19,20,22	9	13	1
chr1B_17638319_17638573_block0786	chr1B	17638319	17638573	8	5	1,2,3,4,5	5	1,2,3,4,6	5	1,2,3,4,5	6	1,2,3,4,5,8	6	1,2,3,4,6,7	6	1,2,3,4,5,8	6	1,2,3,4,6,8	8	1,2,3,4,5,6,7,8	6	1,2,3,4,6,7	2	6	0
chr1B_17638648_17638757_block0787	chr1B	17638648	17638757	23	9	1,2,3,5,6,8,13,19,22	16	1,2,4,5,6,7,8,10,11,14,15,16,17,18,20,21	8	1,2,3,6,8,10,11,12	12	1,2,3,6,12,13,16,18,19,21,22,23	14	1,2,3,5,6,7,8,10,11,13,14,15,18,20	10	1,2,3,5,8,12,13,14,17,23	12	1,2,3,5,6,7,10,12,13,16,17,22	22	1,2,3,4,5,6,7,8,10,11,12,13,14,15,16,17,18,19,20,21,22,23	13	1,2,3,4,5,6,7,8,9,10,13,14,21	10	12	1
chr1B_17638808_17638810_block0788	chr1B	17638808	17638810	3	3	1,2,3	3	1,2,3	2	1,2	3	1,2,3	3	1,2,3	3	1,2,3	3	1,2,3	3	1,2,3	3	1,2,3	0	3	0
chr1B_17638816_17638856_block0789	chr1B	17638816	17638856	19	7	1,2,3,4,5,13,16	11	1,2,3,4,5,6,7,8,11,15,18	7	1,2,3,5,6,7,11	9	1,2,3,4,6,7,9,13,14	13	1,2,3,4,5,6,7,8,9,11,12,14,18	11	1,2,3,4,5,8,9,11,14,16,19	12	1,2,3,4,5,6,7,8,9,11,16,19	17	1,2,3,4,5,6,7,8,9,11,12,13,14,15,16,18,19	13	1,2,3,4,5,6,7,8,9,10,12,15,17	6	11	2
chr1B_17638860_17643095_block0790	chr1B	17638860	17643095	9	7	1,2,3,4,5,6,8	6	1,2,3,4,5,6	7	1,2,3,4,5,6,8	8	1,2,3,4,5,6,8,9	6	1,2,3,4,5,6	7	1,2,3,4,5,6,8	7	1,2,3,4,5,6,9	8	1,2,3,4,5,6,8,9	8	1,2,3,4,5,6,7,9	1	7	1
chr1B_17643198_17674553_block0791	chr1B	17643198	17674553	21	13	1,2,3,4,5,6,7,8,9,10,12,15,18	14	1,2,3,4,5,6,7,8,9,10,11,12,14,16	18	1,2,3,4,5,6,7,8,9,10,11,12,13,15,16,18,20,21	14	1,2,3,4,6,7,9,10,11,12,13,15,18,21	17	1,2,3,4,5,6,7,8,9,10,11,12,13,15,17,19,20	17	1,2,3,4,5,6,7,8,9,10,12,13,15,16,18,19,20	16	1,2,3,4,5,6,7,8,9,10,12,13,14,15,19,20	21	1,2,3,4,5,6,7,8,9,10,11,12,13,14,15,16,17,18,19,20,21	14	1,2,3,4,5,6,7,8,11,12,14,15,17,21	7	14	0
chr1B_17674817_17674856_block0792	chr1B	17674817	17674856	6	3	1,2,3	3	1,2,3	3	1,2,3	3	1,2,3	5	1,2,3,4,5	5	1,2,3,4,6	5	1,2,3,4,6	6	1,2,3,4,5,6	5	1,2,3,5,6	1	5	0
chr1B_17674890_17679557_block0793	chr1B	17674890	17679557	12	7	1,2,3,4,5,7,10	9	1,2,3,4,5,6,7,8,9	10	1,2,3,4,5,6,7,8,9,10	9	1,2,3,4,5,7,8,10,12	10	1,2,3,4,5,6,7,8,9,11	9	1,2,3,4,5,6,8,10,11	9	1,2,3,4,5,6,7,9,11	12	1,2,3,4,5,6,7,8,9,10,11,12	9	1,2,3,4,6,7,8,9,12	3	9	0
chr1B_17679577_17680584_block0794	chr1B	17679577	17680584	17	9	1,2,3,5,8,9,11,13,14	10	1,2,3,4,5,6,8,9,12,14	9	1,2,3,4,5,6,7,10,13	9	1,2,3,4,7,9,11,13,14	11	1,2,3,4,5,6,7,9,12,14,15	13	1,2,3,5,6,7,8,9,10,11,12,13,15	14	1,2,3,4,5,6,7,8,9,11,14,15,16,17	17	1,2,3,4,5,6,7,8,9,10,11,12,13,14,15,16,17	13	1,2,3,4,5,6,7,8,9,12,14,16,17	4	13	0
chr1B_17680990_17680996_block0795	chr1B	17680990	17680996	6	3	1,2,5	4	1,2,3,4	2	1,2	2	1,2	6	1,2,3,4,5,6	4	1,2,3,4	5	1,2,3,4,6	6	1,2,3,4,5,6	5	1,2,3,4,5	1	5	0
chr1B_17681145_17681343_block0796	chr1B	17681145	17681343	6	3	1,2,3	5	1,2,3,4,5	5	1,2,3,4,5	4	1,2,3,5	5	1,2,3,4,5	5	1,2,3,4,5	5	1,2,3,4,5	5	1,2,3,4,5	6	1,2,3,4,5,6	0	5	1
chr1B_17681584_17682182_block0797	chr1B	17681584	17682182	23	8	1,2,5,11,12,13,16,17	12	1,2,3,5,6,7,9,11,14,19,20,22	11	1,2,3,4,5,6,12,14,17,18,19	10	1,2,3,6,11,12,13,16,17,19	14	1,2,3,4,5,6,7,9,11,13,14,16,17,18	10	1,2,3,4,5,6,7,8,13,16	14	1,2,3,4,6,7,8,9,11,13,16,18,20,23	20	1,2,3,4,5,6,7,8,9,11,12,13,14,16,17,18,19,20,22,23	19	1,2,3,4,5,6,7,8,9,10,11,14,15,17,18,19,21,22,23	4	16	3
chr1B_17682196_17682359_block0798	chr1B	17682196	17682359	11	5	1,2,3,4,6	6	1,2,3,5,7,10	7	1,2,3,4,6,7,11	7	1,2,3,4,5,6,11	6	1,2,3,4,5,8	7	1,2,3,4,5,9,10	7	1,2,3,4,5,7,9	11	1,2,3,4,5,6,7,8,9,10,11	9	1,2,3,4,5,7,8,10,11	2	9	0
chr1B_17682495_17682607_block0799	chr1B	17682495	17682607	15	6	1,2,3,5,7,14	7	1,2,3,6,8,11,12	6	1,2,3,6,7,8	6	1,2,3,4,5,7	8	1,2,3,4,5,6,13,14	9	1,2,3,4,5,6,9,11,12	10	1,2,3,4,5,6,7,8,10,13	14	1,2,3,4,5,6,7,8,9,10,11,12,13,14	14	1,2,3,4,5,6,7,8,9,10,11,12,13,15	1	13	1
chr1B_17682736_17682932_block0800	chr1B	17682736	17682932	31	10	1,2,3,13,14,15,18,20,24,28	17	1,2,4,6,7,8,9,10,12,16,17,20,22,23,26,28,31	10	1,2,4,8,9,14,19,21,26,27	9	1,2,3,6,7,13,14,18,25	19	1,2,3,4,5,6,7,9,12,13,16,22,23,24,25,26,27,28,30	15	1,2,3,5,6,7,8,11,12,13,17,19,21,24,25	21	1,2,3,4,5,7,8,9,10,11,13,15,17,18,19,21,23,24,26,29,30	31	1,2,3,4,5,6,7,8,9,10,11,12,13,14,15,16,17,18,19,20,21,22,23,24,25,26,27,28,29,30,31	24	1,2,3,4,5,6,7,8,10,11,15,16,17,19,20,21,22,23,24,25,26,27,28,29	7	24	0
chr1B_17682937_17682968_block0801	chr1B	17682937	17682968	13	6	1,2,4,5,6,12	8	1,2,3,5,7,8,9,12	6	1,2,3,7,9,12	6	1,2,3,4,6,13	10	1,2,3,4,6,8,9,10,11,13	8	1,2,3,4,5,6,7,11	8	1,2,3,4,5,6,7,8	13	1,2,3,4,5,6,7,8,9,10,11,12,13	10	1,2,3,4,5,6,7,9,10,11	3	10	0
chr1B_17682982_17683004_block0802	chr1B	17682982	17683004	15	5	1,2,4,8,10	5	1,2,3,5,10	6	1,2,3,6,8,13	5	1,2,3,4,15	10	1,2,3,4,6,7,10,11,13,15	7	1,2,3,5,6,7,12	10	1,2,3,4,5,7,8,9,11,12	14	1,2,3,4,5,6,7,8,9,10,11,12,13,15	10	1,2,3,4,5,6,7,9,12,14	5	9	1
chr1B_17683017_17683274_block0803	chr1B	17683017	17683274	17	9	1,2,3,5,7,8,9,11,14	9	1,2,3,4,6,7,8,15,16	9	1,2,3,4,6,8,11,12,16	9	1,2,3,4,6,7,8,9,13	11	1,2,3,4,6,7,10,11,12,14,16	12	1,2,3,4,6,8,9,10,11,12,14,17	17	1,2,3,4,5,6,7,8,9,10,11,12,13,14,15,16,17	17	1,2,3,4,5,6,7,8,9,10,11,12,13,14,15,16,17	14	1,2,3,4,5,6,7,8,9,10,11,12,13,15	3	14	0
chr1B_17683289_17683322_block0804	chr1B	17683289	17683322	13	7	1,2,3,4,5,6,9	9	1,2,3,4,5,7,8,9,10	7	1,2,3,4,5,7,8	7	1,2,3,4,5,7,9	10	1,2,3,4,5,7,8,9,10,13	9	1,2,3,4,6,7,8,9,13	11	1,2,3,4,5,6,7,8,9,10,12	12	1,2,3,4,5,6,7,8,9,10,12,13	11	1,2,3,4,5,6,7,8,9,10,11	2	10	1
chr1B_17683326_17683783_block0805	chr1B	17683326	17683783	18	6	1,2,3,4,6,7	10	1,2,3,5,8,9,13,14,16,17	6	1,2,3,4,8,9	7	1,2,3,4,6,8,13	12	1,2,3,4,5,6,8,9,10,12,13,17	9	1,2,3,4,5,6,8,10,15	11	1,2,3,4,5,6,8,12,13,15,16	16	1,2,3,4,5,6,7,8,9,10,12,13,14,15,16,17	15	1,2,3,4,5,7,8,9,10,11,12,15,16,17,18	3	13	2
chr1B_17683786_17683840_block0806	chr1B	17683786	17683840	8	5	1,2,3,4,5	6	1,2,4,6,7,8	4	1,2,3,4	5	1,2,3,4,5	7	1,2,3,4,5,6,8	5	1,2,3,4,5	6	1,2,3,4,5,6	8	1,2,3,4,5,6,7,8	6	1,2,3,4,6,7	2	6	0
chr1B_17683850_17683996_block0807	chr1B	17683850	17683996	9	5	1,2,3,4,5	4	1,2,7,8	6	1,2,3,7,8,9	5	1,2,4,5,8	6	1,2,3,4,5,6	8	1,2,3,4,5,6,7,9	9	1,2,3,4,5,6,7,8,9	9	1,2,3,4,5,6,7,8,9	6	1,2,3,4,7,9	3	6	0
chr1B_17684008_17684220_block0808	chr1B	17684008	17684220	19	5	1,2,3,5,12	8	1,2,3,4,6,8,10,13	6	1,3,4,5,8,13	6	1,2,4,5,10,18	12	1,2,3,4,5,6,8,9,11,13,17,19	12	1,2,3,4,5,8,9,10,12,14,18,19	11	1,2,3,4,5,8,9,10,11,14,17	16	1,2,3,4,5,6,8,9,10,11,12,13,14,17,18,19	14	1,2,3,4,6,7,8,9,11,12,14,15,16,18	5	11	3
chr1B_17684223_17684952_block0809	chr1B	17684223	17684952	20	7	1,2,6,10,11,14,19	11	1,2,3,5,8,10,11,12,13,14,16	9	1,2,3,5,7,9,10,13,20	9	1,2,5,6,10,12,16,17,20	14	1,2,3,5,6,7,8,9,10,11,12,13,14,16	10	1,2,3,5,6,7,8,9,13,17	14	1,2,3,5,6,7,9,11,12,13,14,15,17,20	18	1,2,3,5,6,7,8,9,10,11,12,13,14,15,16,17,19,20	17	1,2,3,4,5,7,8,9,11,12,13,14,15,16,17,18,19	3	15	2
chr1B_17684962_17685260_block0810	chr1B	17684962	17685260	22	9	1,2,3,4,6,13,18,19,20	12	1,2,3,4,6,7,8,9,10,11,12,17	7	1,2,4,12,14,16,21	9	1,2,4,6,10,13,15,18,21	14	1,2,4,5,6,7,8,9,10,12,14,19,20,22	12	1,2,5,6,7,8,10,12,14,15,18,19	11	1,2,3,4,5,6,8,13,14,16,20	22	1,2,3,4,5,6,7,8,9,10,11,12,13,14,15,16,17,18,19,20,21,22	15	1,2,3,4,5,6,7,8,9,11,12,15,16,17,22	7	15	0
chr1B_17685281_17685367_block0811	chr1B	17685281	17685367	5	4	1,2,3,4	4	1,2,3,4	4	1,2,3,4	4	1,2,3,4	4	1,2,3,4	5	1,2,3,4,5	4	1,2,3,4	5	1,2,3,4,5	5	1,2,3,4,5	0	5	0
chr1B_17685379_17685541_block0812	chr1B	17685379	17685541	7	5	1,2,3,4,6	3	1,2,3	4	1,2,3,7	4	1,2,3,6	4	1,2,3,5	5	1,2,3,5,7	4	1,2,3,5	7	1,2,3,4,5,6,7	7	1,2,3,4,5,6,7	0	7	0
chr1B_17685569_17686645_block0813	chr1B	17685569	17686645	17	8	1,2,3,4,7,9,11,16	6	1,2,3,4,5,10	8	1,2,3,4,9,10,12,14	8	1,2,3,4,5,9,11,14	10	1,2,3,4,5,6,9,10,11,12	10	1,2,3,4,5,6,7,10,12,16	8	1,2,3,4,5,6,7,12	13	1,2,3,4,5,6,7,9,10,11,12,14,16	15	1,2,3,4,5,6,7,8,9,10,11,12,13,15,17	2	11	4
chr1B_17686790_17687052_block0814	chr1B	17686790	17687052	21	6	1,2,4,5,12,21	11	1,3,5,6,8,10,11,12,13,15,17	8	1,2,7,10,12,15,17,20	10	1,2,5,8,10,14,15,16,20,21	17	1,2,3,4,5,6,7,8,11,12,13,15,16,17,18,19,21	10	1,2,3,4,5,8,11,14,16,19	13	1,2,3,4,5,6,7,10,12,14,16,17,19	20	1,2,3,4,5,6,7,8,10,11,12,13,14,15,16,17,18,19,20,21	19	1,2,3,4,5,6,7,8,9,10,11,12,13,14,15,16,17,18,19	2	18	1
chr1B_17687060_17687241_block0815	chr1B	17687060	17687241	17	7	1,2,5,6,8,13,16	8	1,2,3,4,7,10,12,17	7	1,2,4,6,12,14,15	7	1,6,7,8,12,15,16	10	1,2,3,4,7,8,10,11,12,13	11	1,2,3,4,6,7,8,10,11,13,16	9	1,2,3,4,6,8,11,12,16	16	1,2,3,4,5,6,7,8,10,11,12,13,14,15,16,17	14	1,2,3,4,5,6,7,9,10,11,12,13,14,17	3	13	1
chr1B_17687252_17687818_block0816	chr1B	17687252	17687818	22	9	1,2,4,7,11,13,14,15,18	14	1,2,3,5,6,8,9,10,11,12,15,19,20,21	14	1,2,3,5,7,8,9,10,12,15,17,19,20,22	13	1,2,5,6,7,8,9,10,12,13,14,18,22	17	1,2,3,5,6,7,8,9,10,11,12,14,15,16,17,20,21	14	1,2,3,5,8,9,10,12,13,14,15,16,17,18	14	1,2,3,5,6,7,9,10,11,12,13,14,16,17	22	1,2,3,4,5,6,7,8,9,10,11,12,13,14,15,16,17,18,19,20,21,22	16	1,2,3,4,5,6,7,8,9,10,11,12,13,15,18,21	6	16	0
chr1B_17687835_17687842_block0817	chr1B	17687835	17687842	6	3	1,2,5	3	1,2,3	2	1,2	4	1,2,4,5	5	1,2,3,4,6	4	1,2,4,6	5	1,2,3,4,5	6	1,2,3,4,5,6	4	1,2,3,6	2	4	0
chr1B_17688579_17688755_block0818	chr1B	17688579	17688755	12	6	1,2,3,5,7,10	3	1,2,3	5	1,2,3,9,10	8	1,2,3,5,7,9,11,12	6	1,2,3,5,7,11	5	1,2,3,5,7	5	1,2,3,5,12	9	1,2,3,5,7,9,10,11,12	8	1,2,3,4,6,8,9,11	4	5	3
chr1B_17688798_17689735_block0819	chr1B	17688798	17689735	13	6	1,2,3,4,5,8	6	1,2,3,4,6,11	7	1,2,3,4,6,11,13	8	1,2,3,6,7,8,9,13	10	1,2,3,4,6,7,8,9,10,12	8	1,2,3,4,7,8,11,12	8	1,2,3,4,6,7,8,10	13	1,2,3,4,5,6,7,8,9,10,11,12,13	8	1,2,3,4,5,6,7,9	5	8	0
chr1B_17689833_17689928_block0820	chr1B	17689833	17689928	8	4	1,2,3,4	5	1,2,3,6,7	6	1,2,3,4,7,8	4	1,2,3,8	5	1,2,3,5,6	6	1,2,3,4,5,6	7	1,2,3,4,5,6,7	8	1,2,3,4,5,6,7,8	4	1,2,3,6	4	4	0
chr1B_17689936_17691274_block0821	chr1B	17689936	17691274	22	10	1,2,4,5,6,7,9,11,13,15	11	1,2,3,4,5,6,7,12,13,18,20	13	1,2,3,4,5,6,7,8,11,13,19,20,21	11	1,2,3,4,5,7,9,11,12,19,21	15	1,2,3,4,5,6,7,8,9,11,12,13,17,18,20	10	1,2,3,4,5,6,7,8,9,17	11	1,2,3,4,5,6,7,9,16,18,20	19	1,2,3,4,5,6,7,8,9,11,12,13,15,16,17,18,19,20,21	17	1,2,3,4,5,6,7,8,10,12,14,15,16,17,19,20,22	5	14	3
chr1B_17691550_17692351_block0822	chr1B	17691550	17692351	16	8	1,2,4,5,8,9,11,12	9	1,2,3,4,6,7,8,10,11	8	1,2,3,4,6,9,11,15	10	1,2,3,4,5,6,7,9,12,15	15	1,2,3,4,5,6,7,8,9,10,11,12,13,14,16	9	1,2,3,4,5,7,8,12,13	11	1,2,3,4,5,6,7,8,11,13,14	16	1,2,3,4,5,6,7,8,9,10,11,12,13,14,15,16	12	1,2,3,4,5,6,7,8,10,11,12,13	4	12	0
chr1B_17692376_17692985_block0823	chr1B	17692376	17692985	19	6	1,2,4,5,9,17	8	1,2,3,7,11,13,14,15	7	1,2,9,11,13,15,18	6	1,3,4,5,9,17	13	1,2,3,4,5,6,9,10,11,12,13,14,16	11	1,2,4,5,6,9,10,11,12,14,16	11	1,2,3,4,5,6,10,11,13,14,19	18	1,2,3,4,5,6,7,9,10,11,12,13,14,15,16,17,18,19	16	1,2,3,4,6,7,8,11,12,13,14,15,16,17,18,19	3	15	1
chr1B_17693147_17693378_block0824	chr1B	17693147	17693378	13	8	1,2,3,5,6,7,9,11	4	1,2,3,5	5	1,2,3,4,7	7	1,2,3,4,5,6,7	8	1,2,3,4,5,6,7,10	9	1,2,3,4,5,6,7,9,10	7	1,2,3,4,6,9,10	10	1,2,3,4,5,6,7,9,10,11	10	1,2,3,4,5,8,9,11,12,13	3	7	3
chr1B_17693391_17693406_block0825	chr1B	17693391	17693406	6	5	1,2,3,4,6	3	1,2,3	3	1,2,3	5	1,2,3,4,6	5	1,2,3,5,6	5	1,2,3,4,6	5	1,2,3,4,6	6	1,2,3,4,5,6	5	1,2,3,4,5	1	5	0
chr1B_17693425_17693497_block0826	chr1B	17693425	17693497	12	7	1,2,4,6,7,8,11	3	1,2,3	4	1,2,3,6	5	1,2,3,4,7	8	1,2,3,4,6,8,11,12	7	1,2,3,4,6,7,8	6	1,2,3,4,6,11	9	1,2,3,4,6,7,8,11,12	10	1,2,3,5,6,7,8,9,10,12	2	7	3
chr1B_17693524_17693536_block0827	chr1B	17693524	17693536	5	5	1,2,3,4,5	3	1,2,3	3	1,2,3	5	1,2,3,4,5	5	1,2,3,4,5	5	1,2,3,4,5	4	1,2,3,5	5	1,2,3,4,5	4	1,2,3,4	1	4	0
chr1B_17693542_17693918_block0828	chr1B	17693542	17693918	13	7	1,2,3,4,6,7,10	6	1,2,3,4,5,8	6	1,2,3,4,7,8	8	1,2,3,4,6,7,8,10	9	1,2,3,4,6,7,8,11,13	8	1,2,3,4,6,7,11,13	8	1,2,3,4,5,6,11,13	11	1,2,3,4,5,6,7,8,10,11,13	11	1,2,3,4,5,7,8,9,10,12,13	2	9	2
chr1B_17693923_17694000_block0829	chr1B	17693923	17694000	11	4	1,2,3,5	6	1,2,3,4,8,10	3	1,2,3	4	1,2,5,8	6	1,2,3,5,6,9	6	1,2,3,5,6,9	6	1,2,3,5,6,9	9	1,2,3,4,5,6,8,9,10	8	1,2,3,4,7,8,9,11	3	6	2
chr1B_17694071_17695106_block0830	chr1B	17694071	17695106	16	7	1,2,3,4,6,8,12	7	1,2,3,4,5,13,15	8	1,2,3,4,5,8,13,14	9	1,2,3,4,5,6,8,12,14	10	1,2,3,4,5,6,8,9,11,15	10	1,2,3,4,6,8,9,11,13,16	9	1,2,3,4,5,6,9,11,15	14	1,2,3,4,5,6,8,9,11,12,13,14,15,16	10	1,2,3,4,5,7,10,11,12,16	6	8	2
chr1B_17695237_17695275_block0831	chr1B	17695237	17695275	5	4	1,2,3,4	3	1,2,3	5	1,2,3,4,5	5	1,2,3,4,5	4	1,2,3,4	4	1,2,3,4	3	1,2,3	5	1,2,3,4,5	4	1,2,3,5	1	4	0
chr1B_17695349_17695630_block0832	chr1B	17695349	17695630	27	11	1,2,4,5,7,8,9,10,14,19,21	12	1,2,3,6,9,10,11,14,17,19,21,24	9	1,2,3,4,7,8,9,14,22	8	1,2,5,6,8,11,18,22	18	1,2,3,4,5,6,7,8,9,10,11,14,15,17,18,19,23,27	18	1,2,3,4,5,7,8,10,14,15,16,17,18,19,21,23,25,26	14	1,2,3,4,5,6,7,9,11,15,16,17,23,25	24	1,2,3,4,5,6,7,8,9,10,11,14,15,16,17,18,19,21,22,23,24,25,26,27	20	1,2,3,4,5,6,9,10,11,12,13,16,17,18,19,20,21,24,26,27	7	17	3
chr1B_17695647_17696054_block0833	chr1B	17695647	17696054	21	8	1,2,3,4,5,6,7,10	9	1,2,3,4,5,12,13,18,20	9	1,2,3,4,5,7,12,13,19	11	1,2,3,4,5,6,7,10,12,17,19	12	1,2,3,4,5,6,7,8,10,13,14,17	10	1,2,3,5,6,7,8,12,13,14	10	1,2,3,4,5,6,8,12,14,20	16	1,2,3,4,5,6,7,8,10,12,13,14,17,18,19,20	14	1,2,3,4,5,9,10,11,14,15,16,17,20,21	7	9	5
chr1B_17696229_17697904_block0834	chr1B	17696229	17697904	21	11	1,2,3,5,6,8,11,12,15,16,19	12	1,2,3,4,5,6,7,8,9,10,12,20	13	1,2,3,4,5,6,7,8,9,10,16,19,21	13	1,2,3,5,6,8,9,11,12,15,16,20,21	17	1,2,3,4,5,6,7,8,9,10,11,12,15,16,17,18,20	13	1,2,3,4,5,6,7,8,11,15,16,18,19	16	1,2,3,4,5,6,7,8,9,10,11,12,15,17,18,19	19	1,2,3,4,5,6,7,8,9,10,11,12,15,16,17,18,19,20,21	16	1,2,3,4,5,6,7,8,9,10,13,14,15,17,19,20	5	14	2
chr1B_17698122_17698399_block0835	chr1B	17698122	17698399	14	6	1,2,3,5,8,9	7	1,2,3,4,7,8,13	7	1,2,3,4,9,11,13	7	1,2,3,4,5,9,13	10	1,2,3,4,5,7,8,9,10,11	9	1,2,3,4,5,7,9,10,11	10	1,2,3,4,5,7,8,10,11,12	12	1,2,3,4,5,7,8,9,10,11,12,13	7	1,2,3,4,6,12,14	7	5	2
chr1B_17698452_17699170_block0836	chr1B	17698452	17699170	17	8	1,2,3,6,7,8,14,17	10	1,2,3,4,5,7,9,10,11,12	9	1,2,3,4,5,6,7,8,15	11	1,2,3,4,5,6,7,8,11,12,15	11	1,2,3,4,5,7,8,10,12,14,16	9	1,2,3,4,5,6,8,10,13	8	1,2,3,4,5,7,9,11	17	1,2,3,4,5,6,7,8,9,10,11,12,13,14,15,16,17	12	1,2,3,4,5,6,7,9,10,11,12,13	5	12	0
chr1B_17699277_17702226_block0837	chr1B	17699277	17702226	13	8	1,2,3,4,5,6,7,10	7	1,2,3,4,5,7,8	9	1,2,3,4,5,7,8,10,13	10	1,2,3,4,5,6,7,8,10,13	11	1,2,3,4,5,6,7,8,9,10,11	10	1,2,3,4,5,6,7,9,10,11	8	1,2,3,4,5,6,7,11	12	1,2,3,4,5,6,7,8,9,10,11,13	9	1,2,3,5,6,7,8,9,12	4	8	1
chr1B_17702333_17702390_block0838	chr1B	17702333	17702390	8	5	1,2,3,4,5	4	1,2,3,4	4	1,2,3,4	6	1,2,3,4,5,8	8	1,2,3,4,5,6,7,8	7	1,2,3,4,5,7,8	7	1,2,3,4,5,7,8	8	1,2,3,4,5,6,7,8	8	1,2,3,4,5,6,7,8	0	8	0
chr1B_17702422_17702671_block0839	chr1B	17702422	17702671	11	4	1,2,3,4	4	1,2,3,8	3	1,2,3	4	1,2,3,4	6	1,2,3,4,6,11	5	1,2,3,4,6	5	1,2,3,4,6	7	1,2,3,4,6,8,11	9	1,2,3,4,5,7,8,9,10	2	5	4
chr1B_17702686_17703171_block0840	chr1B	17702686	17703171	15	8	1,2,3,4,7,8,11,13	8	1,2,3,5,8,9,10,15	9	1,2,3,4,5,7,8,11,13	10	1,2,3,4,5,7,8,10,11,13	13	1,2,3,4,5,7,8,9,10,11,12,13,14	10	1,2,3,4,7,9,10,11,13,14	11	1,2,3,4,5,7,8,9,10,11,14	14	1,2,3,4,5,7,8,9,10,11,12,13,14,15	13	1,2,3,4,5,6,7,8,9,10,11,12,15	2	12	1
chr1B_17704666_17704706_block0841	chr1B	17704666	17704706	6	5	1,2,3,4,5	5	1,2,3,4,5	5	1,2,3,4,5	5	1,2,3,4,5	5	1,2,3,4,5	4	1,2,3,4	5	1,2,3,4,5	5	1,2,3,4,5	6	1,2,3,4,5,6	0	5	1
chr1B_17705617_17705889_block0842	chr1B	17705617	17705889	12	5	1,2,3,4,7	3	1,2,3	6	1,2,3,7,9,12	7	1,2,4,5,6,7,12	8	1,2,3,4,6,7,8,9	7	1,2,3,4,6,7,8	7	1,2,3,4,6,8,9	10	1,2,3,4,5,6,7,8,9,12	10	1,2,3,4,5,6,9,10,11,12	2	8	2
chr1B_17705935_17705943_block0843	chr1B	17705935	17705943	4	3	1,2,4	4	1,2,3,4	3	1,2,3	2	1,2	4	1,2,3,4	4	1,2,3,4	4	1,2,3,4	4	1,2,3,4	4	1,2,3,4	0	4	0
chr1B_17706000_17706094_block0844	chr1B	17706000	17706094	8	6	1,2,3,4,6,8	6	1,2,3,4,5,6	7	1,2,3,4,5,6,7	4	1,2,3,4	5	1,2,3,4,5	5	1,2,3,4,7	5	1,2,3,4,5	8	1,2,3,4,5,6,7,8	7	1,2,3,4,5,6,8	1	7	0
chr1B_17706095_17706105_block0845	chr1B	17706095	17706105	6	4	1,2,3,4	4	1,2,3,4	4	1,2,3,4	4	1,2,3,4	5	1,2,3,4,5	6	1,2,3,4,5,6	4	1,2,3,4	6	1,2,3,4,5,6	6	1,2,3,4,5,6	0	6	0
chr1B_17706125_17706427_block0846	chr1B	17706125	17706427	20	8	1,2,3,4,5,6,9,10	10	1,2,3,4,5,7,8,11,12,16	14	1,2,3,4,5,6,7,8,9,11,12,15,17,19	8	1,2,3,4,6,10,17,19	13	1,2,3,4,5,6,7,8,11,13,15,18,20	10	1,2,3,4,5,6,7,8,9,10	6	1,2,3,4,5,8	19	1,2,3,4,5,6,7,8,9,10,11,12,13,15,16,17,18,19,20	10	1,2,3,4,5,7,9,11,14,20	10	9	1
chr1B_17707318_17719921_block0847	chr1B	17707318	17719921	21	13	1,2,3,4,6,7,8,9,11,13,14,15,18	12	1,2,3,4,5,6,7,9,10,12,16,17	16	1,2,3,4,5,6,7,8,9,10,12,14,16,18,20,21	17	1,2,3,4,5,6,7,8,9,10,11,14,15,16,17,18,21	17	1,2,3,4,5,6,7,8,9,10,11,12,15,16,17,18,19	17	1,2,3,4,5,6,8,9,10,12,13,14,15,16,18,19,20	17	1,2,3,4,5,6,7,8,9,10,11,12,13,15,16,17,19	21	1,2,3,4,5,6,7,8,9,10,11,12,13,14,15,16,17,18,19,20,21	18	1,2,3,4,5,6,7,8,9,10,11,12,13,14,15,16,17,20	3	18	0
chr1B_17719978_17720749_block0848	chr1B	17719978	17720749	29	10	1,2,3,5,8,12,16,17,20,22	23	1,2,3,4,5,6,7,8,10,11,12,13,14,15,16,18,20,21,22,24,25,26,28	22	1,2,3,4,5,6,7,8,9,11,12,13,14,15,17,18,20,21,23,25,26,29	20	1,2,3,4,5,6,7,9,10,12,13,14,15,16,17,20,23,24,26,29	23	1,2,3,4,5,6,7,9,10,11,13,14,15,16,17,18,19,20,21,22,23,24,26	16	1,2,3,4,6,7,8,9,10,11,12,15,17,19,23,27	24	1,2,3,4,5,6,7,9,10,11,12,13,14,15,16,19,21,22,23,24,25,26,27,28	29	1,2,3,4,5,6,7,8,9,10,11,12,13,14,15,16,17,18,19,20,21,22,23,24,25,26,27,28,29	22	1,2,3,4,5,6,7,8,9,10,11,12,13,14,15,16,18,20,21,24,25,26	7	22	0
chr1B_17721077_17723031_block0849	chr1B	17721077	17723031	16	11	1,2,3,4,5,6,7,11,12,13,14	9	1,2,3,4,5,6,7,8,9	10	1,2,3,4,5,6,7,8,12,16	12	1,2,3,4,5,6,7,8,9,11,12,16	13	1,2,3,4,5,6,7,8,9,11,12,14,15	12	1,2,3,4,5,6,7,8,11,12,14,15	12	1,2,3,4,5,6,7,8,9,11,14,15	15	1,2,3,4,5,6,7,8,9,11,12,13,14,15,16	12	1,2,3,4,5,6,7,8,9,10,13,14	4	11	1
chr1B_17723044_17723142_block0850	chr1B	17723044	17723142	14	3	1,2,7	11	1,2,3,4,5,6,8,10,11,12,14	6	1,2,4,6,8,12	6	1,2,4,7,8,13	11	1,2,4,5,6,7,8,9,10,11,14	7	1,2,4,6,7,9,10	10	1,2,4,5,6,7,8,9,11,13	14	1,2,3,4,5,6,7,8,9,10,11,12,13,14	11	1,2,3,4,5,6,8,9,10,12,13	3	11	0
chr1B_17723147_17724376_block0851	chr1B	17723147	17724376	20	10	1,4,5,6,7,8,10,11,15,18	11	1,2,3,4,5,6,7,8,9,12,19	13	1,2,3,4,5,6,7,8,9,10,13,15,20	12	1,2,4,5,6,7,8,9,10,11,15,20	16	1,2,3,4,5,6,7,8,9,10,11,13,15,16,17,19	12	1,2,3,4,5,6,11,13,16,17,18,19	14	1,2,3,4,5,6,7,8,9,10,11,13,16,17	19	1,2,3,4,5,6,7,8,9,10,11,12,13,15,16,17,18,19,20	16	1,2,3,4,5,6,8,9,10,12,13,14,15,17,18,19	4	15	1
chr1B_17724394_17724412_block0852	chr1B	17724394	17724412	6	4	1,2,3,4	2	1,2	3	1,2,5	4	1,2,4,5	4	1,2,3,4	4	1,2,3,4	3	1,2,4	5	1,2,3,4,5	5	1,2,3,5,6	1	4	1
chr1B_17724428_17724635_block0853	chr1B	17724428	17724635	14	7	1,2,5,7,10,11,12	5	1,2,3,6,9	6	1,2,3,4,6,10	7	1,2,3,4,7,10,14	10	1,2,3,4,6,7,9,10,12,14	11	1,2,3,4,5,6,7,8,9,11,13	9	1,2,3,4,6,7,9,10,13	14	1,2,3,4,5,6,7,8,9,10,11,12,13,14	9	1,2,3,4,5,6,8,11,12	5	9	0
chr1B_17724638_17724670_block0854	chr1B	17724638	17724670	9	5	1,2,3,4,5	5	1,2,3,5,6	4	1,2,3,6	4	1,2,3,6	6	1,2,3,4,5,6	6	1,2,3,4,6,9	4	1,2,3,6	7	1,2,3,4,5,6,9	9	1,2,3,4,5,6,7,8,9	0	7	2
chr1B_17724690_17725216_block0855	chr1B	17724690	17725216	19	7	1,4,5,10,12,16,19	11	1,2,3,4,6,8,9,11,13,16,17	11	1,2,3,4,6,7,8,9,14,15,17	11	1,2,3,4,6,9,10,11,12,17,18	17	1,2,3,4,6,7,8,9,10,11,12,13,14,15,16,17,18	15	1,2,3,4,5,6,7,8,10,11,12,13,14,15,19	12	1,2,3,4,6,7,8,9,10,11,12,13	19	1,2,3,4,5,6,7,8,9,10,11,12,13,14,15,16,17,18,19	14	1,2,3,4,5,6,7,8,9,10,11,14,15,16	5	14	0
chr1B_17726262_17726766_block0856	chr1B	17726262	17726766	14	6	1,2,3,4,6,7	10	1,2,3,4,5,6,7,8,9,10	5	1,2,3,4,5	8	1,2,3,4,7,8,11,14	10	1,2,3,4,5,6,8,9,10,13	8	1,2,3,4,5,7,9,10	10	1,2,3,4,5,6,8,9,10,12	14	1,2,3,4,5,6,7,8,9,10,11,12,13,14	11	1,2,3,4,5,6,7,8,9,10,11	3	11	0
chr1B_17727588_17727823_block0857	chr1B	17727588	17727823	19	6	1,2,3,10,12,15	8	1,3,5,6,7,8,14,16	7	1,4,5,6,9,14,19	8	1,3,4,5,12,14,15,19	15	1,2,3,4,5,6,7,8,9,11,12,14,15,17,18	8	1,2,4,5,9,11,12,15	13	1,2,3,4,5,7,8,9,11,13,15,16,18	19	1,2,3,4,5,6,7,8,9,10,11,12,13,14,15,16,17,18,19	14	1,2,3,4,5,6,7,8,9,10,13,16,17,18	5	14	0
chr1B_17727883_17728235_block0858	chr1B	17727883	17728235	27	8	1,2,3,4,10,13,17,19	14	1,2,3,6,7,8,9,10,11,12,16,18,24,25	7	1,2,3,6,8,10,11	12	1,2,3,6,7,9,13,19,21,23,26,27	18	1,2,3,4,6,7,8,9,10,12,13,14,15,16,18,20,23,24	10	1,2,3,4,6,14,19,23,26,27	13	1,2,3,4,6,8,9,10,12,13,14,18,22	26	1,2,3,4,6,7,8,9,10,11,12,13,14,15,16,17,18,19,20,21,22,23,24,25,26,27	15	1,2,3,4,5,6,7,8,9,10,11,15,16,17,21	12	14	1
chr1B_17728239_17729472_block0859	chr1B	17728239	17729472	27	8	1,2,3,4,6,7,16,21	15	1,2,3,4,5,7,8,10,13,14,15,17,18,21,25	12	1,2,3,4,5,7,9,10,15,18,21,24	11	1,2,3,5,6,7,8,9,10,18,24	17	1,2,3,4,5,6,7,8,9,10,14,15,17,18,21,22,27	13	1,2,3,4,5,6,9,14,16,20,22,23,26	13	1,2,3,4,6,8,9,13,15,17,20,22,25	24	1,2,3,4,5,6,7,8,9,10,13,14,15,16,17,18,20,21,22,23,24,25,26,27	17	1,2,3,4,5,7,8,9,10,11,12,13,14,16,18,19,20	10	14	3
chr1B_17729849_17729870_block0860	chr1B	17729849	17729870	8	4	1,2,3,8	5	1,2,3,4,7	6	1,2,3,4,6,8	4	1,2,3,4	5	1,2,3,4,6	5	1,2,3,4,6	4	1,2,3,4	7	1,2,3,4,6,7,8	7	1,2,3,4,5,6,7	1	6	1
chr1B_17729873_17730025_block0861	chr1B	17729873	17730025	18	8	1,2,6,7,8,9,10,11	13	1,2,4,5,7,8,10,11,12,13,14,15,16	12	1,2,4,7,8,9,11,12,13,15,16,17	8	1,2,4,5,6,9,15,16	16	1,2,4,5,6,7,8,9,10,11,12,13,14,16,17,18	11	1,2,4,6,7,8,10,11,12,17,18	7	1,2,4,5,6,8,10	17	1,2,4,5,6,7,8,9,10,11,12,13,14,15,16,17,18	13	1,2,3,4,5,7,10,11,12,13,14,15,18	5	12	1
chr1B_17730170_17730423_block0862	chr1B	17730170	17730423	26	6	1,5,7,14,19,22	12	1,2,3,6,7,8,9,11,15,17,20,21	7	1,2,3,6,9,15,24	8	1,2,3,5,6,7,14,24	14	1,2,3,5,6,7,8,10,11,12,14,15,20,23	10	1,2,5,8,10,14,15,19,20,23	11	1,2,3,5,6,7,8,9,10,12,25	21	1,2,3,5,6,7,8,9,10,11,12,14,15,17,19,20,21,22,23,24,25	19	1,2,3,4,6,9,10,11,12,13,15,16,17,18,19,21,22,25,26	7	14	5
chr1B_17730436_17730786_block0863	chr1B	17730436	17730786	9	4	1,2,3,8	4	1,2,3,6	3	1,2,3	3	1,2,3	4	1,2,3,6	4	1,2,3,7	4	1,2,3,6	6	1,2,3,6,7,8	9	1,2,3,4,5,6,7,8,9	0	6	3
chr1B_17730797_17730921_block0864	chr1B	17730797	17730921	13	4	1,2,3,7	9	1,2,3,4,6,8,9,10,11	5	1,2,6,11,13	5	1,2,3,4,6	10	1,2,3,4,6,7,8,9,10,11	5	1,2,3,4,9	7	1,2,3,4,8,10,13	11	1,2,3,4,6,7,8,9,10,11,13	11	1,2,3,4,5,6,7,8,9,10,12	2	9	2
chr1B_17730922_17730926_block0865	chr1B	17730922	17730926	5	2	1,3	4	1,2,3,4	3	1,3,4	4	1,2,3,4	4	1,2,3,4	3	1,2,3	4	1,2,3,4	4	1,2,3,4	5	1,2,3,4,5	0	4	1
chr1B_17730935_17730938_block0866	chr1B	17730935	17730938	6	2	1,2	3	1,2,3	2	1,2	3	1,2,6	3	1,2,3	3	1,2,3	3	1,2,3	4	1,2,3,6	6	1,2,3,4,5,6	0	4	2
chr1B_17730953_17731067_block0867	chr1B	17730953	17731067	10	5	1,2,3,6,9	5	1,2,3,4,5	4	1,2,4,8	4	1,2,6,10	5	1,2,3,4,6	6	1,2,3,4,6,9	6	1,2,3,4,6,8	9	1,2,3,4,5,6,8,9,10	7	1,2,3,4,5,7,9	3	6	1
chr1B_17731157_17732117_block0868	chr1B	17731157	17732117	17	9	1,2,4,5,8,10,11,12,14	8	1,2,3,5,6,9,14,15	7	1,2,3,11,14,15,16	11	1,2,3,4,6,8,10,11,12,16,17	13	1,2,3,5,6,8,9,10,11,12,13,14,15	9	1,2,6,8,10,12,13,14,17	11	1,2,3,4,5,6,8,9,10,12,13	16	1,2,3,4,5,6,8,9,10,11,12,13,14,15,16,17	13	1,2,3,4,5,7,8,9,10,12,13,14,15	4	12	1
chr1B_17732123_17735015_block0869	chr1B	17732123	17735015	11	8	1,2,3,4,7,8,9,10	8	1,2,3,4,5,7,8,9	7	1,2,3,4,7,8,9	8	1,2,3,4,7,8,9,10	9	1,2,3,4,5,7,8,9,10	8	1,2,3,4,5,7,8,10	9	1,2,3,4,5,7,8,9,10	9	1,2,3,4,5,7,8,9,10	10	1,2,3,4,5,6,7,8,9,11	1	8	2
chr1B_17735034_17735037_block0870	chr1B	17735034	17735037	6	5	1,2,4,5,6	5	1,2,3,4,5	5	1,2,3,4,6	6	1,2,3,4,5,6	6	1,2,3,4,5,6	5	1,2,3,5,6	6	1,2,3,4,5,6	6	1,2,3,4,5,6	6	1,2,3,4,5,6	0	6	0
chr1B_17735155_17735239_block0871	chr1B	17735155	17735239	11	6	1,2,3,4,5,7	6	1,3,6,8,10,11	3	1,2,3	5	1,2,4,5,7	7	1,2,3,4,7,9,11	5	1,2,3,5,6	8	1,2,3,4,5,6,8,9	11	1,2,3,4,5,6,7,8,9,10,11	10	1,2,3,4,5,6,7,8,9,10	1	10	0
chr1B_17735276_17735321_block0872	chr1B	17735276	17735321	4	3	1,2,3	3	1,2,3	3	1,2,3	3	1,2,4	4	1,2,3,4	4	1,2,3,4	4	1,2,3,4	4	1,2,3,4	4	1,2,3,4	0	4	0
chr1B_17735340_17739511_block0873	chr1B	17735340	17739511	18	12	1,2,3,4,5,6,8,10,12,14,15,17	9	1,2,3,4,7,11,16,17,18	11	1,2,3,4,7,8,10,11,12,14,16	12	1,2,3,4,5,7,8,9,11,12,14,16	14	1,2,3,4,5,7,8,10,12,13,14,16,17,18	14	1,2,3,5,7,9,10,11,13,14,15,16,17,18	16	1,2,3,4,5,7,8,9,10,11,13,14,15,16,17,18	18	1,2,3,4,5,6,7,8,9,10,11,12,13,14,15,16,17,18	12	1,2,3,4,5,6,7,8,10,11,15,18	6	12	0
chr1B_17739512_17739529_block0874	chr1B	17739512	17739529	6	5	1,2,3,4,6	5	1,2,3,4,5	4	1,2,3,4	6	1,2,3,4,5,6	5	1,2,3,4,5	5	1,2,3,4,6	4	1,2,3,4	6	1,2,3,4,5,6	6	1,2,3,4,5,6	0	6	0
chr1B_17739891_17740693_block0875	chr1B	17739891	17740693	20	7	1,2,3,4,7,10,11	9	1,2,3,4,6,7,8,9,12	12	1,2,3,4,6,8,10,11,15,16,17,19	10	1,2,3,4,6,7,11,13,16,18	10	1,2,3,4,7,8,9,10,11,13	9	1,2,3,4,10,11,12,14,20	10	1,2,3,4,7,10,12,13,14,20	19	1,2,3,4,6,7,8,9,10,11,12,13,14,15,16,17,18,19,20	13	1,2,3,4,5,6,7,8,9,10,12,14,16	7	12	1
chr1B_17740858_17741166_block0876	chr1B	17740858	17741166	5	3	1,2,3	5	1,2,3,4,5	4	1,2,3,5	3	1,2,3	3	1,2,3	4	1,2,3,4	4	1,2,3,5	5	1,2,3,4,5	5	1,2,3,4,5	0	5	0
chr1B_17741493_17741743_block0877	chr1B	17741493	17741743	10	5	1,2,3,4,8	4	1,2,5,6	5	1,2,5,6,8	7	1,2,3,5,6,9,10	7	1,2,3,5,6,7,8	7	1,2,3,6,7,8,9	7	1,2,3,5,6,7,9	10	1,2,3,4,5,6,7,8,9,10	9	1,2,3,4,5,6,8,9,10	1	9	0
chr1B_17741796_17749531_block0878	chr1B	17741796	17749531	13	10	1,2,3,4,5,6,7,9,10,11	7	1,2,3,4,5,6,8	10	1,2,3,4,5,6,8,9,11,13	11	1,2,3,4,5,6,8,9,10,11,13	10	1,2,3,4,5,6,8,10,11,12	11	1,2,3,4,5,6,8,9,10,11,12	9	1,2,3,4,5,6,8,10,12	13	1,2,3,4,5,6,7,8,9,10,11,12,13	9	1,2,3,4,5,6,7,9,10	4	9	0
chr1B_17749565_17750537_block0879	chr1B	17749565	17750537	9	5	1,2,3,4,5	4	1,2,3,4	7	1,2,3,4,5,7,8	6	1,2,3,4,5,8	6	1,2,3,4,5,6	7	1,2,3,4,5,6,9	6	1,2,3,4,6,9	9	1,2,3,4,5,6,7,8,9	6	1,2,3,4,7,9	3	6	0
chr1B_17750605_17760782_block0880	chr1B	17750605	17760782	19	11	1,2,3,4,5,6,7,8,11,12,14	9	1,2,3,4,6,9,10,14,17	14	1,2,3,4,5,6,7,9,10,12,14,15,16,19	12	1,2,3,4,5,6,7,9,10,11,12,19	13	1,2,3,4,5,6,9,11,12,13,15,16,17	13	1,2,3,4,5,6,7,9,11,12,13,15,18	14	1,2,3,4,5,6,9,10,11,13,14,15,16,18	19	1,2,3,4,5,6,7,8,9,10,11,12,13,14,15,16,17,18,19	11	1,2,3,4,5,6,7,8,10,14,18	8	11	0
chr1B_17760808_17761362_block0881	chr1B	17760808	17761362	27	8	1,2,3,4,9,11,12,15	18	1,2,3,4,5,6,7,8,9,10,11,12,13,14,15,16,18,24	17	1,2,3,4,5,6,7,8,9,12,14,15,16,18,20,21,26	12	1,2,3,4,5,6,8,9,10,13,21,26	18	1,2,3,4,5,6,7,8,10,11,13,16,17,18,19,20,21,23	16	1,2,3,4,5,6,7,9,13,15,17,18,20,21,23,25	16	1,2,3,4,5,6,7,9,11,12,14,15,17,19,20,25	25	1,2,3,4,5,6,7,8,9,10,11,12,13,14,15,16,17,18,19,20,21,23,24,25,26	17	1,2,3,4,5,6,7,8,9,11,12,14,15,16,22,24,27	10	15	2
chr1B_17761372_17761373_block0882	chr1B	17761372	17761373	4	4	1,2,3,4	4	1,2,3,4	4	1,2,3,4	4	1,2,3,4	4	1,2,3,4	4	1,2,3,4	4	1,2,3,4	4	1,2,3,4	4	1,2,3,4	0	4	0
chr1B_17761409_17762248_block0883	chr1B	17761409	17762248	23	7	1,2,3,6,7,9,10	8	1,2,4,5,10,12,14,22	9	1,2,3,4,6,7,10,12,13	9	1,2,3,4,5,7,12,20,22	11	1,2,3,4,7,11,12,13,14,17,18	13	1,2,3,5,6,7,11,13,14,16,17,18,20	11	1,2,3,4,5,10,11,13,14,16,18	18	1,2,3,4,5,6,7,9,10,11,12,13,14,16,17,18,20,22	16	1,2,3,4,5,8,9,10,11,12,15,17,19,20,21,23	7	11	5
chr1B_17763777_17763884_block0884	chr1B	17763777	17763884	7	5	1,2,3,5,6	7	1,2,3,4,5,6,7	5	1,2,3,4,5	6	1,2,3,4,5,6	7	1,2,3,4,5,6,7	7	1,2,3,4,5,6,7	6	1,2,3,4,5,6	7	1,2,3,4,5,6,7	7	1,2,3,4,5,6,7	0	7	0
chr1B_17765437_17765603_block0885	chr1B	17765437	17765603	17	6	1,2,3,4,5,6	6	1,2,3,5,6,7	9	1,2,3,4,5,6,8,9,16	7	1,2,3,4,5,11,16	10	1,2,3,4,5,6,8,9,11,14	11	1,2,3,4,5,6,7,8,10,12,15	12	1,2,3,4,5,6,7,8,10,12,13,15	16	1,2,3,4,5,6,7,8,9,10,11,12,13,14,15,16	16	1,2,3,4,5,6,7,8,9,10,11,12,13,14,15,17	1	15	1
chr1B_17766714_17766758_block0886	chr1B	17766714	17766758	5	5	1,2,3,4,5	3	1,2,5	3	1,2,3	3	1,2,4	5	1,2,3,4,5	4	1,2,4,5	4	1,2,4,5	5	1,2,3,4,5	4	1,2,3,4	1	4	0
chr1B_17767574_17767941_block0887	chr1B	17767574	17767941	7	4	1,2,4,5	7	1,2,3,4,5,6,7	6	1,2,3,4,5,7	5	1,2,3,4,5	4	1,2,3,7	5	1,2,3,4,5	7	1,2,3,4,5,6,7	7	1,2,3,4,5,6,7	5	1,2,3,4,6	2	5	0
chr1B_17769032_17769034_block0888	chr1B	17769032	17769034	3	3	1,2,3	2	1,3	2	1,3	3	1,2,3	3	1,2,3	3	1,2,3	3	1,2,3	3	1,2,3	3	1,2,3	0	3	0
chr1B_17769733_17771322_block0889	chr1B	17769733	17771322	14	8	1,2,3,4,5,6,8,11	6	1,2,3,4,8,14	7	1,2,3,4,5,8,12	7	1,2,3,4,5,11,12	9	1,2,3,4,5,6,7,9,11	7	1,2,3,4,5,6,7	8	1,2,3,4,5,6,7,8	12	1,2,3,4,5,6,7,8,9,11,12,14	11	1,2,3,4,5,6,8,9,10,13,14	3	9	2
chr1B_17773117_17774242_block0890	chr1B	17773117	17774242	21	10	1,2,3,4,5,6,9,10,11,16	6	1,2,3,4,6,9	11	1,2,3,4,6,8,9,10,11,13,15	11	1,2,3,5,6,9,10,11,15,18,19	13	1,2,3,4,5,6,8,10,11,12,13,17,20	14	1,2,3,4,5,6,7,8,10,11,12,13,14,18	13	1,2,3,4,5,6,7,8,9,11,12,13,15	20	1,2,3,4,5,6,7,8,9,10,11,12,13,14,15,16,17,18,19,20	14	1,2,3,4,5,6,7,8,9,13,14,15,17,21	7	13	1
chr1B_17774327_17774769_block0891	chr1B	17774327	17774769	23	8	1,2,5,8,11,14,16,20	9	1,2,3,4,6,11,14,17,21	9	1,2,3,4,7,8,11,12,14	11	1,2,3,4,5,7,9,12,15,16,19	15	1,2,3,4,5,7,8,9,10,15,16,17,19,22,23	13	1,2,3,5,8,9,10,12,14,15,18,20,21	12	1,2,3,4,5,8,9,10,11,12,14,22	22	1,2,3,4,5,6,7,8,9,10,11,12,14,15,16,17,18,19,20,21,22,23	20	1,2,3,4,5,6,8,9,10,11,12,13,14,15,16,17,18,19,20,22	3	19	1
chr1B_17774799_17787499_block0892	chr1B	17774799	17787499	23	10	1,2,3,4,5,8,9,11,12,19	11	1,2,3,5,6,8,9,11,15,16,18	14	1,2,3,4,5,6,8,9,10,11,12,13,20,23	13	1,2,3,4,5,6,8,9,10,12,20,21,22	16	1,2,3,4,5,6,8,9,10,11,12,13,14,15,16,17	13	1,2,3,4,5,6,9,10,11,12,13,14,16	12	1,2,3,4,5,6,10,11,13,14,18,21	22	1,2,3,4,5,6,8,9,10,11,12,13,14,15,16,17,18,19,20,21,22,23	16	1,2,3,4,5,6,7,8,9,11,13,15,17,18,19,22	7	15	1
chr1B_17787522_17787538_block0893	chr1B	17787522	17787538	7	5	1,2,3,4,6	4	1,2,4,7	4	1,2,4,7	5	1,2,3,4,6	4	1,2,3,4	5	1,2,3,4,6	4	1,2,3,4	6	1,2,3,4,6,7	7	1,2,3,4,5,6,7	0	6	1
chr1B_17787802_17788609_block0894	chr1B	17787802	17788609	28	10	1,2,3,4,6,8,11,14,17,24	17	1,2,3,4,5,8,9,10,11,12,13,16,18,21,23,24,26	18	1,2,3,4,5,6,8,9,10,12,13,14,19,20,22,23,24,28	16	1,2,3,4,5,6,8,9,11,13,14,15,17,21,27,28	20	1,2,3,4,5,6,8,9,10,11,12,13,14,15,16,17,20,21,26,27	19	1,2,3,5,6,8,9,10,11,12,13,14,15,16,17,20,22,23,27	20	1,2,3,4,5,6,8,9,10,11,12,13,15,16,17,18,19,20,22,24	26	1,2,3,4,5,6,8,9,10,11,12,13,14,15,16,17,18,19,20,21,22,23,24,26,27,28	20	1,2,3,4,5,6,7,8,9,11,12,15,16,18,19,22,24,25,26,27	8	18	2
chr1B_17788726_17788843_block0895	chr1B	17788726	17788843	26	10	1,2,3,4,5,6,7,8,10,12	7	1,2,3,14,15,25,26	8	1,2,3,4,5,6,19,22	12	1,2,3,5,7,8,10,18,19,22,23,24	13	1,2,3,4,5,6,7,8,10,11,12,16,21	13	1,2,3,4,5,6,7,8,10,11,18,21,23	12	1,2,3,4,7,8,10,11,16,18,19,26	22	1,2,3,4,5,6,7,8,10,11,12,14,15,16,18,19,21,22,23,24,25,26	22	1,2,3,6,7,8,9,10,11,12,13,14,15,16,17,18,19,20,21,22,24,25	4	18	4
chr1B_17788963_17789020_block0896	chr1B	17788963	17789020	12	6	1,2,3,4,7,10	8	1,2,5,6,7,8,9,12	5	1,2,4,6,7	6	1,2,3,4,5,6	9	1,2,4,5,6,7,9,11,12	8	1,2,3,4,5,7,9,10	6	1,2,3,4,5,6	12	1,2,3,4,5,6,7,8,9,10,11,12	11	1,2,3,4,5,6,7,8,9,10,11	1	11	0
chr1B_17789024_17789039_block0897	chr1B	17789024	17789039	3	3	1,2,3	3	1,2,3	3	1,2,3	3	1,2,3	3	1,2,3	3	1,2,3	3	1,2,3	3	1,2,3	3	1,2,3	0	3	0
chr1B_17789041_17790384_block0898	chr1B	17789041	17790384	27	13	1,2,3,4,6,7,8,9,12,13,14,15,17	13	1,2,3,5,6,7,8,11,12,13,21,22,25	15	1,2,3,4,5,6,7,8,9,12,14,15,18,19,26	15	1,2,3,4,5,6,7,8,9,12,13,14,16,23,26	20	1,2,3,4,5,6,7,8,9,11,12,13,14,15,16,18,19,21,22,23	18	1,2,3,4,5,6,8,9,12,13,14,15,16,18,19,20,22,25	16	1,2,3,4,5,6,7,8,9,11,13,15,16,18,19,20	24	1,2,3,4,5,6,7,8,9,11,12,13,14,15,16,17,18,19,20,21,22,23,25,26	21	1,2,3,4,5,6,7,8,9,10,11,12,13,15,16,17,19,20,23,24,27	6	18	3
chr1B_17790612_17790722_block0899	chr1B	17790612	17790722	8	6	1,2,3,4,5,6	4	1,2,3,4	4	1,2,3,6	5	1,2,3,4,5	5	1,2,3,4,6	8	1,2,3,4,5,6,7,8	6	1,2,3,4,5,6	8	1,2,3,4,5,6,7,8	8	1,2,3,4,5,6,7,8	0	8	0
chr1B_17791064_17792084_block0900	chr1B	17791064	17792084	21	8	1,2,3,4,5,7,8,9	6	1,2,3,4,6,18	6	1,2,3,4,5,12	10	1,2,3,5,6,8,9,13,16,21	7	1,2,3,4,5,7,8	7	1,2,3,5,6,7,8	11	1,2,3,4,5,6,8,12,15,16,20	16	1,2,3,4,5,6,7,8,9,12,13,15,16,18,20,21	20	1,2,3,4,5,6,7,8,9,10,11,12,14,15,16,17,18,19,20,21	1	15	5
chr1B_17792371_17792515_block0901	chr1B	17792371	17792515	16	4	1,2,3,5	5	1,2,3,6,15	4	1,2,3,14	4	1,2,3,4	8	1,2,3,4,5,6,7,14	5	1,2,3,4,7	6	1,2,3,5,6,7	9	1,2,3,4,5,6,7,14,15	14	1,2,3,4,5,8,9,10,11,12,13,14,15,16	2	7	7
chr1B_17792516_17792573_block0902	chr1B	17792516	17792573	5	5	1,2,3,4,5	4	1,2,3,4	5	1,2,3,4,5	5	1,2,3,4,5	5	1,2,3,4,5	5	1,2,3,4,5	5	1,2,3,4,5	5	1,2,3,4,5	5	1,2,3,4,5	0	5	0
chr1B_17792883_17794286_block0903	chr1B	17792883	17794286	28	10	1,2,3,4,8,14,15,17,18,28	11	1,2,3,4,5,6,8,10,13,19,27	10	1,2,3,4,6,8,14,16,19,26	12	1,2,3,7,10,12,15,18,21,23,24,26	16	1,2,3,4,5,6,7,8,10,12,15,16,18,20,21,22	15	1,2,3,5,6,7,8,12,14,15,16,18,19,23,27	16	1,2,3,4,5,6,7,8,10,12,13,16,20,22,23,28	25	1,2,3,4,5,6,7,8,10,12,13,14,15,16,17,18,19,20,21,22,23,24,26,27,28	19	1,2,3,4,5,6,7,9,11,12,13,14,15,17,18,19,20,21,25	9	16	3
chr1B_17794400_17794482_block0904	chr1B	17794400	17794482	14	4	1,2,5,7	3	1,4,9	3	1,3,10	5	1,2,3,5,10	5	1,2,3,7,14	5	1,2,3,7,9	6	1,2,3,7,9,11	10	1,2,3,4,5,7,9,10,11,14	13	1,2,3,4,5,6,8,9,10,11,12,13,14	1	9	4
chr1B_17794506_17794517_block0905	chr1B	17794506	17794517	7	4	1,2,3,4	2	1,2	3	1,2,4	3	1,2,3	5	1,2,3,4,5	5	1,2,3,4,5	4	1,2,3,4	5	1,2,3,4,5	6	1,2,3,4,6,7	1	4	2
chr1B_17794518_17794526_block0906	chr1B	17794518	17794526	6	3	1,2,3	3	1,2,4	3	1,2,4	3	1,2,3	4	1,2,3,4	5	1,2,3,4,6	4	1,2,3,4	5	1,2,3,4,6	6	1,2,3,4,5,6	0	5	1
chr1B_17794532_17796063_block0907	chr1B	17794532	17796063	29	14	1,2,3,4,5,7,8,9,10,15,16,17,18,20	19	1,2,3,4,5,6,7,8,9,10,11,13,14,15,19,23,24,25,28	16	1,2,3,4,5,7,8,9,11,13,14,15,16,17,20,22	17	1,2,3,5,7,8,9,10,14,15,16,18,20,22,24,26,29	24	1,2,3,4,5,6,7,8,9,10,11,13,14,15,16,17,18,20,22,23,25,27,28,29	21	1,2,3,5,6,7,8,9,10,11,13,15,16,17,18,19,20,21,22,23,24	24	1,2,3,4,5,6,7,8,9,10,11,13,14,15,16,17,18,19,21,22,23,24,25,28	28	1,2,3,4,5,6,7,8,9,10,11,13,14,15,16,17,18,19,20,21,22,23,24,25,26,27,28,29	23	1,2,3,4,5,6,7,8,9,10,11,12,13,14,15,16,17,18,19,21,24,26,27	6	22	1
chr1B_17796083_17796461_block0908	chr1B	17796083	17796461	19	9	1,2,3,4,5,6,13,15,17	13	1,2,3,4,5,6,7,8,9,10,11,14,16	15	1,2,3,4,5,6,7,9,10,12,13,15,16,17,19	10	1,2,3,4,5,7,12,13,16,19	18	1,2,3,4,5,6,7,8,9,10,11,12,13,14,15,16,17,18	13	1,2,3,4,5,7,9,10,11,12,13,15,18	15	1,2,3,4,5,6,7,9,10,11,12,14,15,17,18	19	1,2,3,4,5,6,7,8,9,10,11,12,13,14,15,16,17,18,19	17	1,2,3,4,5,6,7,8,9,10,11,12,14,16,17,18,19	2	17	0
chr1B_17796479_17797789_block0909	chr1B	17796479	17797789	32	15	1,2,3,4,5,7,11,12,14,15,18,19,24,26,27	21	1,2,3,4,5,6,7,8,9,10,11,15,16,17,18,20,21,22,26,27,29	20	1,2,3,4,6,7,8,9,10,13,16,17,18,19,22,23,24,25,26,28	21	1,2,3,6,7,8,9,10,12,13,14,15,16,17,18,20,21,22,24,25,30	28	1,2,3,4,5,6,7,8,9,10,11,12,13,14,15,16,18,19,20,21,23,24,25,26,27,28,29,32	26	1,2,3,5,6,7,8,9,12,13,14,15,16,17,18,19,20,21,22,23,24,26,27,28,31,32	23	1,2,3,4,5,6,7,8,11,13,15,16,17,18,19,20,22,25,26,27,28,29,32	32	1,2,3,4,5,6,7,8,9,10,11,12,13,14,15,16,17,18,19,20,21,22,23,24,25,26,27,28,29,30,31,32	29	1,2,3,4,5,6,7,8,9,10,11,12,13,14,15,16,17,18,19,20,21,22,23,27,28,29,30,31,32	3	29	0
chr1B_17797823_17798222_block0910	chr1B	17797823	17798222	15	7	1,2,3,4,5,8,9	8	1,2,3,6,7,8,10,11	10	1,2,3,6,7,8,9,12,14,15	8	1,2,3,4,6,10,11,15	7	1,2,3,4,8,9,12	12	1,2,3,4,6,7,8,9,10,11,12,14	10	1,2,3,4,6,7,9,10,11,12	14	1,2,3,4,5,6,7,8,9,10,11,12,14,15	12	1,2,3,4,5,7,8,9,11,13,14,15	3	11	1
chr1B_17798287_17800266_block0911	chr1B	17798287	17800266	20	12	1,3,4,5,6,7,8,11,12,13,15,16	14	1,2,3,4,5,6,7,8,9,10,11,16,18,19	16	1,2,3,4,5,6,7,8,9,10,11,13,15,16,17,20	12	1,2,3,4,5,6,7,8,15,16,18,20	16	1,2,3,4,5,6,7,8,9,10,11,13,15,16,17,19	12	1,2,3,4,5,6,7,8,10,13,16,17	13	1,2,3,4,5,6,8,9,10,13,16,17,18	19	1,2,3,4,5,6,7,8,9,10,11,12,13,15,16,17,18,19,20	15	1,2,3,4,5,6,7,8,9,10,11,12,13,14,19	5	14	1
chr1B_17800338_17800499_block0912	chr1B	17800338	17800499	13	9	1,2,3,4,5,6,7,8,9	6	1,2,3,4,6,11	9	1,2,3,4,6,8,10,11,13	7	1,2,3,6,7,9,11	8	1,2,3,4,6,7,8,10	9	1,2,3,5,6,7,8,9,10	12	1,2,3,4,5,6,7,8,9,10,11,12	13	1,2,3,4,5,6,7,8,9,10,11,12,13	11	1,2,3,4,5,6,7,8,9,10,12	2	11	0
chr1B_17800626_17801416_block0913	chr1B	17800626	17801416	39	18	1,3,4,5,7,9,10,11,14,16,18,20,23,25,27,30,32,39	23	1,2,3,4,5,6,7,9,10,11,12,13,14,15,17,19,22,24,25,28,29,32,36	28	1,2,3,4,5,6,7,9,10,11,12,13,14,15,16,18,19,22,23,24,25,26,28,30,31,32,37,38	22	1,2,3,4,5,7,12,13,14,15,16,17,18,19,20,22,24,26,29,33,35,38	35	1,2,3,4,5,6,7,9,10,11,12,13,14,16,17,18,19,20,21,22,23,24,25,26,27,28,29,30,31,32,33,34,36,37,39	24	1,2,3,4,5,7,9,10,12,13,14,15,16,17,20,23,24,26,29,30,31,32,34,39	22	1,2,3,4,5,7,9,10,11,14,15,16,17,18,19,20,22,23,28,29,31,36	38	1,2,3,4,5,6,7,9,10,11,12,13,14,15,16,17,18,19,20,21,22,23,24,25,26,27,28,29,30,31,32,33,34,35,36,37,38,39	31	1,2,3,4,5,6,7,8,9,10,11,12,13,14,16,17,18,19,21,22,23,24,25,26,27,28,30,32,33,34,35	8	30	1
chr1B_17801459_17801467_block0914	chr1B	17801459	17801467	6	5	1,2,3,4,6	4	1,2,3,4	5	1,2,3,4,5	4	1,2,3,4	5	1,2,3,4,5	6	1,2,3,4,5,6	4	1,2,3,4	6	1,2,3,4,5,6	5	1,2,3,4,5	1	5	0
chr1B_17801486_17809580_block0915	chr1B	17801486	17809580	26	12	1,2,3,4,6,7,8,9,10,11,15,16	17	1,2,3,5,6,7,8,9,10,11,12,13,17,18,22,25,26	17	1,2,3,4,5,6,7,8,9,10,11,12,13,15,16,19,23	12	1,2,3,4,5,8,9,11,13,15,18,19	21	1,2,3,4,5,6,7,8,9,11,12,13,17,18,19,20,21,22,23,24,25	21	1,2,3,4,5,6,8,9,10,11,12,13,15,16,17,18,19,20,21,22,23	18	1,2,3,4,5,6,7,8,11,12,13,16,18,19,20,23,25,26	25	1,2,3,4,5,6,7,8,9,10,11,12,13,15,16,17,18,19,20,21,22,23,24,25,26	23	1,2,3,4,5,6,7,8,9,10,11,12,13,14,15,16,17,18,19,20,21,22,24	3	22	1
chr1B_17809601_17809687_block0916	chr1B	17809601	17809687	11	5	1,2,3,4,8	6	1,2,3,4,5,8	8	1,2,3,4,5,6,7,8	6	1,2,3,4,8,9	9	1,2,3,4,5,6,7,9,11	8	1,2,3,4,5,6,7,8	7	1,2,3,4,5,7,10	11	1,2,3,4,5,6,7,8,9,10,11	10	1,2,3,4,5,6,7,8,9,10	1	10	0
chr1B_17809688_17810182_block0917	chr1B	17809688	17810182	50	21	1,2,3,5,6,7,8,10,12,16,19,20,24,30,34,37,39,40,42,43,50	31	1,3,4,5,6,7,8,9,11,13,14,15,17,18,20,23,24,25,26,27,28,29,31,32,33,34,35,36,41,44,46	28	1,2,3,4,5,6,8,10,11,12,14,15,19,20,21,22,23,24,28,30,32,35,39,41,43,45,46,50	23	1,2,3,4,5,6,7,8,10,11,15,17,26,29,30,32,35,39,40,43,46,47,49	40	1,2,3,4,5,6,7,8,9,10,14,15,16,17,18,19,20,21,22,23,24,25,26,28,29,30,31,32,33,34,35,36,38,40,41,42,44,45,46,48	40	1,2,3,4,5,6,7,8,9,10,11,14,15,16,17,18,19,20,21,23,25,26,27,28,29,30,31,32,33,34,37,38,40,42,43,44,45,46,47,48	36	1,2,3,4,5,6,7,9,11,12,13,15,16,17,18,19,20,21,22,23,24,25,27,28,30,31,33,34,36,40,41,42,45,47,48,50	50	1,2,3,4,5,6,7,8,9,10,11,12,13,14,15,16,17,18,19,20,21,22,23,24,25,26,27,28,29,30,31,32,33,34,35,36,37,38,39,40,41,42,43,44,45,46,47,48,49,50	42	1,2,3,4,5,6,7,8,9,11,12,13,14,15,16,17,18,19,20,21,22,23,24,25,26,27,28,30,31,32,33,35,36,37,38,40,41,42,44,46,48,50	8	42	0
chr1B_17810328_17811013_block0918	chr1B	17810328	17811013	22	9	1,2,3,4,5,6,8,9,16	12	1,2,3,5,6,10,11,13,14,16,18,21	15	1,2,3,4,5,6,9,10,11,12,14,15,16,19,20	13	1,2,3,4,5,6,8,9,12,14,16,20,22	15	1,2,3,4,5,6,8,9,10,12,13,15,17,18,22	15	1,2,3,4,5,6,8,9,10,11,12,13,16,17,19	15	1,2,3,4,5,8,9,12,13,14,15,17,18,21,22	21	1,2,3,4,5,6,8,9,10,11,12,13,14,15,16,17,18,19,20,21,22	19	1,2,3,4,5,6,7,8,9,10,11,12,13,16,17,18,19,20,21	3	18	1
chr1B_17811030_17811569_block0919	chr1B	17811030	17811569	16	9	1,2,3,4,5,6,7,8,16	8	1,2,3,5,6,7,10,15	9	1,2,3,4,5,6,7,8,11	7	1,2,3,4,5,7,12	10	1,2,3,4,5,6,7,8,10,11	10	1,2,3,4,5,7,8,10,11,15	11	1,2,3,4,5,6,7,8,10,11,15	13	1,2,3,4,5,6,7,8,10,11,12,15,16	13	1,2,3,4,5,6,7,8,9,10,11,13,14	3	10	3
chr1B_17811579_17815570_block0920	chr1B	17811579	17815570	36	20	1,2,3,5,6,7,8,9,11,12,19,23,24,25,26,27,28,29,33,35	20	1,2,3,4,6,7,9,10,11,13,14,15,16,17,18,19,20,21,27,36	26	1,2,3,4,5,6,7,8,9,10,11,13,14,15,16,17,19,21,23,24,25,27,28,29,32,35	22	1,2,3,4,5,6,8,10,11,12,14,15,17,18,19,23,24,25,26,28,29,30	27	1,2,3,4,5,6,7,8,9,10,11,12,13,14,15,16,17,18,19,20,21,23,24,25,26,27,36	23	1,2,3,4,5,6,7,8,10,11,12,13,14,15,17,18,19,20,23,26,27,29,34	25	1,2,3,4,5,6,7,9,10,11,12,13,14,15,17,18,19,20,21,24,26,27,32,34,36	34	1,2,3,4,5,6,7,8,9,10,11,12,13,14,15,16,17,18,19,20,21,23,24,25,26,27,28,29,30,32,33,34,35,36	29	1,2,3,4,5,6,7,8,9,10,11,12,13,14,15,16,17,18,19,21,22,23,24,26,31,32,33,34,35	7	27	2
chr1B_17815857_17816463_block0921	chr1B	17815857	17816463	12	6	1,2,3,4,5,10	7	1,2,3,4,6,7,10	8	1,2,3,4,5,6,9,11	6	1,2,3,6,10,12	9	1,2,3,4,5,6,7,10,11	9	1,2,3,6,7,8,9,10,11	10	1,2,3,4,5,6,7,9,10,11	12	1,2,3,4,5,6,7,8,9,10,11,12	10	1,2,3,4,5,6,7,8,9,12	2	10	0
chr1B_17816558_17816624_block0922	chr1B	17816558	17816624	7	3	1,2,3	4	1,2,4,6	5	1,2,3,4,7	4	1,2,5,7	4	1,2,3,4	5	1,2,3,4,6	4	1,2,3,4	7	1,2,3,4,5,6,7	5	1,2,3,4,6	2	5	0
chr1B_17816695_17830142_block0923	chr1B	17816695	17830142	21	9	1,2,4,5,8,9,10,11,13	14	1,2,3,4,6,9,10,12,13,14,15,16,17,21	15	1,2,3,4,5,6,7,8,9,13,14,15,16,17,19	11	1,2,3,4,5,7,10,11,15,17,18	18	1,2,3,4,5,6,7,8,9,10,11,12,13,14,16,19,20,21	14	1,2,3,4,5,6,7,8,10,11,13,14,15,19	16	1,2,3,4,5,6,7,8,9,10,11,13,14,15,19,21	21	1,2,3,4,5,6,7,8,9,10,11,12,13,14,15,16,17,18,19,20,21	16	1,2,3,4,5,6,7,8,9,10,11,12,13,14,16,17	5	16	0
chr1B_17830173_17875502_block0924	chr1B	17830173	17875502	18	9	1,2,4,6,7,11,12,13,15	10	1,2,3,5,6,7,10,11,13,14	13	1,2,3,4,5,6,7,10,11,13,14,15,18	12	1,2,3,4,5,6,9,12,13,15,16,18	13	1,2,3,4,5,6,7,9,10,11,12,14,15	12	1,2,3,4,5,6,9,10,11,12,13,14	13	1,2,3,4,5,6,7,9,10,11,12,13,14	16	1,2,3,4,5,6,7,9,10,11,12,13,14,15,16,18	14	1,2,3,4,5,6,7,8,9,10,11,12,14,17	4	12	2
chr1B_17875873_17875924_block0925	chr1B	17875873	17875924	6	4	1,2,3,4	5	1,2,3,4,5	6	1,2,3,4,5,6	4	1,2,3,5	5	1,2,3,4,5	5	1,2,3,5,6	6	1,2,3,4,5,6	6	1,2,3,4,5,6	6	1,2,3,4,5,6	0	6	0
chr1B_17930819_17938905_block0926	chr1B	17930819	17938905	24	16	1,2,3,5,6,7,8,9,11,12,13,15,16,18,21,22	20	1,2,4,5,6,7,8,9,10,12,13,14,15,16,17,18,19,20,22,23	20	1,2,3,4,5,6,7,8,9,12,13,14,15,16,17,18,21,22,23,24	18	1,2,3,4,5,6,8,9,11,12,13,14,15,16,17,18,19,22	23	1,2,3,4,5,6,7,8,9,10,11,12,13,14,15,16,17,18,19,20,21,22,23	23	1,2,3,4,5,6,7,8,9,10,11,12,13,14,15,16,17,18,19,21,22,23,24	22	1,2,3,4,5,6,7,8,9,10,11,12,13,14,15,16,17,18,19,21,23,24	24	1,2,3,4,5,6,7,8,9,10,11,12,13,14,15,16,17,18,19,20,21,22,23,24	20	1,2,3,4,5,6,7,8,9,10,11,12,14,15,17,18,19,20,21,22	4	20	0
chr1B_17965837_18545572_block0927	chr1B	17965837	18545572	23	12	1,2,3,4,5,6,9,10,14,15,16,19	12	1,2,3,5,6,7,8,9,11,12,16,21	16	1,2,3,4,5,6,7,8,9,11,12,14,15,18,20,23	8	1,2,4,6,9,15,17,23	14	1,2,3,4,5,6,7,9,11,12,13,14,15,16	14	1,2,3,4,5,6,9,12,13,14,15,18,19,20	15	1,2,3,4,5,6,7,8,9,12,14,16,18,19,22	23	1,2,3,4,5,6,7,8,9,10,11,12,13,14,15,16,17,18,19,20,21,22,23	13	1,2,3,4,5,7,8,10,11,12,13,14,17	10	13	0
chr1B_18545731_18568285_block0928	chr1B	18545731	18568285	17	7	1,2,3,5,6,7,11	12	1,2,3,4,6,7,8,9,10,13,14,15	15	1,2,3,4,5,6,7,8,9,10,11,12,13,14,16	8	1,2,3,4,5,6,11,12	13	1,2,3,4,5,6,7,9,10,11,12,13,15	13	1,2,3,4,5,6,7,10,11,12,14,16,17	12	1,2,3,4,5,6,7,8,9,10,12,15	17	1,2,3,4,5,6,7,8,9,10,11,12,13,14,15,16,17	12	1,2,3,4,5,7,8,9,10,13,14,15	5	12	0
chr1B_18568297_18568305_block0929	chr1B	18568297	18568305	8	4	1,2,3,4	5	1,2,3,5,7	6	1,2,3,4,5,8	4	1,2,3,4	6	1,2,3,4,5,6	7	1,2,3,4,5,6,8	5	1,2,3,4,5	8	1,2,3,4,5,6,7,8	7	1,2,3,4,5,6,7	1	7	0
chr1B_18568358_18681851_block0930	chr1B	18568358	18681851	25	15	1,2,3,5,7,8,9,12,15,17,18,21,22,23,24	13	1,2,3,4,5,6,9,10,11,12,14,16,19	22	1,2,3,4,5,6,7,8,9,11,12,14,15,16,17,18,20,21,22,23,24,25	13	1,2,3,4,5,6,7,8,15,17,19,21,23	19	1,2,3,4,5,6,7,8,9,11,12,14,16,17,18,19,20,21,23	18	1,2,3,4,5,6,7,8,9,11,12,15,17,18,19,22,23,25	16	1,2,4,5,6,7,8,9,10,11,12,14,15,16,18,23	24	1,2,3,4,5,6,7,8,9,10,11,12,14,15,16,17,18,19,20,21,22,23,24,25	17	1,2,3,4,6,7,8,9,10,11,12,13,14,15,16,18,24	8	16	1
chr1B_18682066_18683307_block0931	chr1B	18682066	18683307	29	11	1,2,3,4,5,7,8,12,18,24,25	11	1,2,3,6,7,9,10,14,17,22,28	14	1,2,3,4,6,7,8,10,13,18,20,23,25,27	8	1,2,3,4,7,8,12,16	13	1,2,3,4,6,7,8,11,13,15,18,20,28	20	1,2,3,4,6,7,8,10,11,12,13,15,19,20,21,22,23,24,26,27	17	1,2,3,4,6,7,9,10,12,13,15,18,21,23,26,28,29	29	1,2,3,4,5,6,7,8,9,10,11,12,13,14,15,16,17,18,19,20,21,22,23,24,25,26,27,28,29	19	1,2,3,4,5,6,9,10,11,13,14,15,17,18,19,21,25,26,29	10	19	0
chr1B_18683450_18683506_block0932	chr1B	18683450	18683506	4	4	1,2,3,4	2	1,2	3	1,2,4	2	1,2	3	1,2,4	3	1,2,4	3	1,2,4	4	1,2,3,4	4	1,2,3,4	0	4	0
chr1B_18683770_19058698_block0933	chr1B	18683770	19058698	17	9	1,2,3,4,5,6,9,14,15	11	1,2,3,5,6,7,8,9,11,12,16	11	1,2,3,4,6,7,8,9,12,14,15	8	1,2,3,4,6,9,14,16	15	1,2,3,4,5,6,7,8,9,12,13,14,15,16,17	14	1,2,3,4,5,6,7,9,10,12,13,14,15,16	13	1,2,3,4,5,6,7,8,9,10,12,15,16	17	1,2,3,4,5,6,7,8,9,10,11,12,13,14,15,16,17	12	1,2,3,4,5,7,8,11,12,13,15,17	5	12	0
chr1B_19058961_19061331_block0934	chr1B	19058961	19061331	23	12	1,2,3,4,5,7,8,11,12,15,18,21	14	1,2,4,5,6,7,8,9,11,13,16,17,19,20	16	1,2,3,4,5,6,7,8,9,12,15,16,17,19,22,23	11	1,2,3,4,7,8,11,12,15,19,21	15	1,2,3,4,5,7,8,9,10,11,12,13,16,19,22	16	1,2,3,4,5,7,8,9,10,11,12,13,17,18,20,23	12	1,2,3,4,5,6,7,8,9,16,19,22	22	1,2,3,4,5,6,7,8,9,10,11,12,13,15,16,17,18,19,20,21,22,23	17	1,2,3,5,6,8,9,10,11,13,14,15,16,17,18,21,22	6	16	1
chr1B_19061338_19230950_block0935	chr1B	19061338	19230950	14	8	1,3,4,5,6,9,13,14	10	1,2,3,4,6,7,8,9,10,11	11	1,2,3,4,5,6,8,9,11,13,14	8	1,2,3,4,5,6,9,14	13	1,2,3,4,5,6,7,8,9,11,12,13,14	12	1,2,3,4,5,6,7,9,11,12,13,14	11	1,2,3,4,5,6,7,8,9,11,13	14	1,2,3,4,5,6,7,8,9,10,11,12,13,14	11	1,2,3,4,5,7,8,10,11,12,13	3	11	0
chr1B_19231369_19305775_block0936	chr1B	19231369	19305775	14	8	1,2,3,4,5,6,7,10	10	1,2,3,5,6,7,8,9,13,14	11	1,2,3,4,5,6,7,9,10,12,13	9	1,2,3,4,5,6,7,10,11	10	1,2,3,4,5,6,7,9,10,14	10	1,2,3,4,5,6,7,9,10,12	10	1,2,3,4,5,6,7,8,9,13	14	1,2,3,4,5,6,7,8,9,10,11,12,13,14	10	1,2,3,4,6,7,8,9,12,14	4	10	0
chr1B_19305789_19305814_block0937	chr1B	19305789	19305814	13	4	1,2,5,6	5	1,2,3,9,12	5	1,2,3,6,11	5	1,2,5,6,12	6	1,2,4,5,7,13	10	1,2,4,5,6,7,8,10,11,12	6	1,2,3,5,6,7	13	1,2,3,4,5,6,7,8,9,10,11,12,13	9	1,2,3,4,7,8,9,10,13	4	9	0
chr1B_19305861_19306521_block0938	chr1B	19305861	19306521	25	9	1,2,3,4,5,6,11,12,18	13	1,2,3,5,6,7,8,13,15,16,17,21,24	13	1,2,3,4,5,6,7,8,12,13,15,16,17	10	1,2,4,5,6,11,12,15,19,22	18	1,2,3,4,5,6,8,9,11,12,13,16,17,18,20,21,23,25	18	1,2,3,4,5,6,8,9,10,11,12,13,14,15,16,17,18,19	15	1,2,3,4,5,6,7,8,11,14,15,16,18,19,24	25	1,2,3,4,5,6,7,8,9,10,11,12,13,14,15,16,17,18,19,20,21,22,23,24,25	17	1,2,3,4,6,7,8,9,10,13,14,16,17,18,20,24,25	8	17	0
chr1B_19306555_19307308_block0939	chr1B	19306555	19307308	17	9	1,2,3,4,5,6,9,10,12	8	1,2,4,5,6,7,8,9	10	1,2,3,4,5,6,7,10,14,17	11	1,2,3,4,5,6,8,10,12,14,16	13	1,2,3,4,5,6,7,8,9,11,12,13,14	13	1,2,3,4,5,6,7,8,9,10,12,15,17	11	1,2,3,4,5,7,8,9,12,15,16	17	1,2,3,4,5,6,7,8,9,10,11,12,13,14,15,16,17	10	1,2,3,5,6,7,8,9,11,13	7	10	0
chr1B_19307369_19309482_block0940	chr1B	19307369	19309482	17	9	1,2,3,4,5,8,11,14,16	10	1,2,4,6,7,10,12,13,14,15	11	1,2,3,4,5,6,7,8,10,11,16	9	1,2,3,4,5,8,11,12,17	13	1,2,3,4,5,7,8,9,10,11,12,13,16	14	1,2,3,4,5,7,8,9,10,11,12,13,14,15	11	1,2,3,4,5,6,7,8,12,14,16	17	1,2,3,4,5,6,7,8,9,10,11,12,13,14,15,16,17	11	1,2,3,5,6,7,9,10,12,13,17	6	11	0
chr1B_19309483_19309875_block0941	chr1B	19309483	19309875	18	8	1,2,3,4,5,7,10,11	8	1,2,4,5,6,9,16,17	8	1,2,3,4,5,7,17,18	8	1,2,3,4,5,7,9,11	12	1,2,3,4,5,7,8,9,11,12,13,16	14	1,2,3,4,5,6,7,9,10,11,12,13,15,18	11	1,2,3,4,5,6,9,10,13,15,17	17	1,2,3,4,5,6,7,8,9,10,11,12,13,15,16,17,18	11	1,2,3,5,6,8,9,12,13,14,16	7	10	1
chr1B_19309894_19309918_block0942	chr1B	19309894	19309918	9	6	1,2,3,4,5,8	4	1,2,3,8	4	1,2,3,4	5	1,2,3,4,6	6	1,2,3,4,5,9	8	1,2,3,4,5,6,7,9	7	1,2,3,4,5,6,7	9	1,2,3,4,5,6,7,8,9	7	1,2,3,4,5,6,8	2	7	0
chr1B_19310082_19311066_block0943	chr1B	19310082	19311066	23	9	1,2,3,4,5,9,10,13,21	11	1,2,4,7,8,12,15,17,18,20,23	11	1,2,3,4,5,8,9,15,17,20,22	9	1,2,3,4,5,9,10,13,15	15	1,2,3,4,5,6,8,9,10,11,14,16,17,21,23	17	1,2,3,4,5,6,7,8,9,10,11,12,13,14,15,17,22	13	1,2,3,4,5,7,8,10,11,12,14,15,20	22	1,2,3,4,5,6,7,8,9,10,11,12,13,14,15,16,17,18,20,21,22,23	15	1,2,3,5,6,7,11,12,14,16,17,18,19,20,23	8	14	1
chr1B_19311086_19311464_block0944	chr1B	19311086	19311464	17	10	1,2,3,4,5,6,9,10,11,14	12	1,2,3,4,6,7,8,9,13,15,16,17	11	1,2,3,4,5,6,7,8,10,14,17	8	1,2,3,5,6,9,10,13	14	1,2,3,4,5,6,7,8,9,10,11,12,14,16	13	1,2,3,4,5,6,8,9,10,11,13,14,15	11	1,2,3,4,5,6,8,9,11,13,17	17	1,2,3,4,5,6,7,8,9,10,11,12,13,14,15,16,17	12	1,2,3,4,5,7,8,9,11,12,13,16	5	12	0
chr1B_19311466_19311496_block0945	chr1B	19311466	19311496	9	4	1,2,3,4	4	1,2,3,6	4	1,2,3,4	5	1,2,3,4,6	7	1,2,3,4,5,6,7	7	1,2,3,4,6,7,8	4	1,2,3,6	8	1,2,3,4,5,6,7,8	7	1,2,3,5,7,8,9	2	6	1
chr1B_19311527_19312671_block0946	chr1B	19311527	19312671	22	11	1,2,3,4,5,8,10,13,16,19,20	11	1,2,4,6,7,10,11,12,13,17,21	11	1,2,3,4,6,8,12,15,16,17,20	10	1,2,3,4,8,10,14,15,16,19	13	1,2,3,4,6,8,9,13,14,15,18,20,21	16	1,2,3,4,5,6,7,8,9,10,11,12,14,15,17,19	14	1,2,3,4,5,6,7,8,10,13,14,17,19,20	21	1,2,3,4,5,6,7,8,9,10,11,12,13,14,15,16,17,18,19,20,21	15	1,2,3,5,6,7,8,9,11,12,17,18,20,21,22	7	14	1
chr1B_19312711_19314745_block0947	chr1B	19312711	19314745	13	10	1,2,3,4,5,6,7,8,12,13	8	1,2,3,4,6,8,9,10	10	1,2,3,4,5,7,8,9,12,13	10	1,2,3,4,6,7,8,9,12,13	10	1,2,3,4,7,8,9,11,12,13	12	1,2,3,4,5,6,7,8,9,11,12,13	10	1,2,3,4,5,6,7,8,9,12	13	1,2,3,4,5,6,7,8,9,10,11,12,13	10	1,2,3,5,6,7,9,10,11,12	3	10	0
chr1B_19314828_19327442_block0948	chr1B	19314828	19327442	23	15	1,2,3,4,6,7,8,9,10,11,14,15,16,18,23	15	1,2,3,4,5,6,7,8,9,10,12,13,15,17,21	16	1,2,3,4,5,6,7,8,9,11,13,14,15,16,20,23	17	1,2,3,4,5,6,7,8,9,10,11,14,15,16,19,20,22	16	1,2,3,4,5,6,7,8,9,10,11,13,14,16,19,20	16	1,2,3,4,5,6,7,8,9,10,11,13,14,15,16,22	16	1,2,3,4,5,6,7,8,9,10,11,12,13,14,17,22	23	1,2,3,4,5,6,7,8,9,10,11,12,13,14,15,16,17,18,19,20,21,22,23	17	1,2,3,4,5,7,8,9,10,11,12,13,15,17,19,21,23	6	17	0
chr1B_19327474_19330502_block0949	chr1B	19327474	19330502	30	13	1,2,3,4,5,6,7,8,10,15,17,19,22	22	1,2,4,5,6,7,8,9,10,11,12,14,15,16,18,20,21,25,26,28,29,30	20	1,2,3,4,5,6,8,9,11,13,14,15,16,17,20,22,24,26,27,29	14	1,2,3,4,5,6,8,10,19,21,22,23,24,26	22	1,2,3,4,5,6,7,8,9,10,11,12,13,14,15,16,19,20,21,22,23,30	25	1,2,3,4,5,6,7,8,9,10,11,12,13,14,15,16,17,19,20,21,22,23,24,27,28	24	1,2,3,4,5,6,7,8,9,10,11,12,13,14,15,16,18,19,20,21,23,24,27,29	30	1,2,3,4,5,6,7,8,9,10,11,12,13,14,15,16,17,18,19,20,21,22,23,24,25,26,27,28,29,30	22	1,2,3,4,5,7,8,9,10,11,12,13,14,15,16,17,18,19,21,23,25,30	8	22	0
chr1B_19330507_19330515_block0950	chr1B	19330507	19330515	10	5	1,2,3,4,6	6	1,2,3,4,5,7	7	1,2,3,4,5,6,8	7	1,2,3,4,5,6,7	7	1,2,3,4,5,7,10	9	1,2,3,4,5,6,7,8,9	6	1,2,3,4,5,9	10	1,2,3,4,5,6,7,8,9,10	7	1,2,3,5,8,9,10	3	7	0
chr1B_19330571_19538565_block0951	chr1B	19330571	19538565	16	11	1,2,3,4,5,6,7,11,12,13,16	8	1,2,3,4,5,9,10,14	13	1,2,3,4,5,6,7,8,10,11,12,15,16	9	1,2,3,4,5,6,7,12,15	10	1,2,3,4,5,6,7,10,12,15	12	1,2,3,4,5,6,7,8,10,11,12,14	10	1,2,3,4,5,6,7,8,9,10	16	1,2,3,4,5,6,7,8,9,10,11,12,13,14,15,16	11	1,2,3,5,6,8,9,10,11,14,16	5	11	0
chr1B_19539638_19540417_block0952	chr1B	19539638	19540417	19	8	1,2,3,4,5,6,9,14	11	1,2,4,5,6,7,8,11,12,13,17	13	1,2,3,4,5,6,7,8,9,14,15,17,18	8	1,2,3,4,5,6,9,16	12	1,2,3,4,5,6,8,9,10,12,13,19	10	1,2,3,4,5,6,8,9,11,15	11	1,2,3,4,5,6,7,8,9,13,17	19	1,2,3,4,5,6,7,8,9,10,11,12,13,14,15,16,17,18,19	10	1,2,3,4,7,8,9,10,12,14	9	10	0
chr1B_19540422_19553331_block0953	chr1B	19540422	19553331	46	19	3,4,5,6,8,11,13,14,18,19,20,23,28,30,31,33,36,40,42	29	1,2,3,4,5,6,7,8,9,10,12,13,14,15,16,17,18,21,22,25,26,27,28,30,31,34,36,38,46	29	1,3,4,5,6,7,8,9,10,11,12,14,15,17,18,20,22,23,25,26,27,33,34,35,39,40,42,45,46	23	1,2,4,5,6,8,9,12,13,14,16,18,19,20,22,23,25,26,30,33,35,41,44	31	1,2,3,4,5,6,7,8,9,12,13,14,15,16,17,18,19,20,21,23,25,26,27,28,29,30,31,33,35,36,44	32	1,2,3,4,5,6,7,8,9,11,12,13,14,15,17,18,19,20,22,23,25,26,28,29,30,31,34,37,38,39,41,45	28	1,2,3,4,5,6,8,9,10,12,13,14,15,17,18,19,20,21,22,25,27,28,29,30,37,39,41,46	43	1,2,3,4,5,6,7,8,9,10,11,12,13,14,15,16,17,18,19,20,21,22,23,25,26,27,28,29,30,31,33,34,35,36,37,38,39,40,41,42,44,45,46	34	1,2,3,5,6,7,8,9,10,11,12,13,14,15,16,17,18,19,21,22,24,25,26,27,28,29,30,31,32,33,37,40,42,43	12	31	3
chr1B_19553343_19553462_block0954	chr1B	19553343	19553462	13	4	1,2,5,6	5	1,2,4,8,11	3	1,2,5	3	1,2,10	3	1,2,10	4	1,2,6,13	5	1,2,8,9,13	10	1,2,4,5,6,8,9,10,11,13	12	1,2,3,4,5,6,7,8,9,10,11,12	1	9	3
chr1B_19553570_19952372_block0955	chr1B	19553570	19952372	27	13	1,2,3,5,7,9,10,11,12,15,20,22,24	9	1,2,3,4,5,6,8,16,26	19	1,2,3,4,5,8,9,10,11,12,14,15,19,20,22,23,24,25,26	11	1,2,3,4,5,10,11,12,13,14,21	14	1,2,3,4,5,8,10,11,12,13,14,17,18,23	17	1,2,3,4,5,8,9,10,11,12,16,17,19,20,21,25,27	13	1,2,3,4,5,6,8,10,12,17,19,21,26	27	1,2,3,4,5,6,7,8,9,10,11,12,13,14,15,16,17,18,19,20,21,22,23,24,25,26,27	13	1,2,3,5,6,7,8,9,12,13,15,18,22	14	13	0
chr1B_19952597_19970770_block0956	chr1B	19952597	19970770	23	12	1,2,3,4,5,6,8,9,13,14,17,19	13	1,2,3,4,5,7,9,10,11,15,18,21,22	16	1,2,3,4,5,6,7,8,9,11,13,14,16,19,20,21	12	1,2,3,4,5,6,7,8,9,14,15,16	15	1,2,3,4,5,6,7,8,9,11,12,14,15,16,22	16	1,2,3,4,5,6,7,8,9,11,12,13,14,15,18,20	13	1,2,3,4,5,6,7,8,9,10,11,15,21	22	1,2,3,4,5,6,7,8,9,10,11,12,13,14,15,16,17,18,19,20,21,22	14	1,2,3,4,6,7,8,10,11,12,13,19,22,23	9	13	1
chr1B_19970771_19974486_block0957	chr1B	19970771	19974486	35	18	1,3,4,5,6,7,9,10,11,12,13,15,16,21,23,26,28,29	24	1,2,3,4,6,7,8,9,10,11,12,13,14,17,18,19,20,24,27,29,31,32,34,35	22	1,2,3,4,5,6,7,9,10,11,12,13,15,16,18,21,22,23,25,29,33,34	19	1,2,3,4,5,6,7,8,9,10,12,13,15,21,22,23,27,28,32	27	1,2,3,4,5,6,7,8,9,10,11,12,13,14,16,18,20,21,22,23,24,25,27,28,29,30,35	23	1,2,3,4,5,6,7,8,10,11,12,13,15,16,19,22,23,24,25,27,28,31,33	20	1,2,3,4,5,6,7,8,9,10,12,16,20,22,24,25,27,28,30,34	35	1,2,3,4,5,6,7,8,9,10,11,12,13,14,15,16,17,18,19,20,21,22,23,24,25,26,27,28,29,30,31,32,33,34,35	25	1,2,3,4,5,6,7,8,9,11,12,13,14,15,17,18,19,20,21,24,25,26,29,30,32	10	25	0
chr1B_19974497_19976628_block0958	chr1B	19974497	19976628	32	9	1,2,3,4,6,7,8,15,26	15	1,2,3,5,6,8,9,10,11,13,14,21,25,31,32	16	1,2,3,4,5,6,7,8,9,10,11,15,23,24,30,31	16	1,2,3,4,5,6,8,9,12,15,17,18,19,20,27,28	17	1,2,3,4,5,8,9,10,11,12,15,16,18,19,20,29,32	22	1,2,3,4,5,7,8,9,10,11,12,15,16,19,20,21,22,23,24,27,29,30	19	1,2,3,4,5,6,8,9,10,11,12,16,17,19,20,23,27,29,31	32	1,2,3,4,5,6,7,8,9,10,11,12,13,14,15,16,17,18,19,20,21,22,23,24,25,26,27,28,29,30,31,32	20	1,2,4,5,6,7,8,9,10,11,12,13,14,16,17,18,20,22,25,26	12	20	0
chr1B_19976631_19976670_block0959	chr1B	19976631	19976670	6	3	1,2,3	4	1,2,3,4	3	1,2,3	3	1,2,3	4	1,2,3,4	4	1,2,3,6	3	1,2,3	5	1,2,3,4,6	5	1,2,3,4,5	1	4	1
chr1B_19976732_19977043_block0960	chr1B	19976732	19977043	22	8	1,2,3,4,5,6,8,9	11	1,2,4,5,7,10,11,12,14,16,20	11	1,2,3,4,5,6,7,8,19,20,21	8	1,2,3,4,5,6,8,9	12	1,2,3,4,5,6,7,8,9,13,17,22	12	1,2,3,4,5,6,7,8,9,12,14,19	10	1,2,3,4,5,6,7,9,18,20	21	1,2,3,4,5,6,7,8,9,10,11,12,13,14,16,17,18,19,20,21,22	15	1,2,3,4,5,6,9,10,11,13,14,15,16,17,18	7	14	1
chr1B_19977108_19977254_block0961	chr1B	19977108	19977254	13	4	1,2,3,4	6	1,2,3,4,5,7	8	1,2,3,4,5,10,12,13	5	1,2,3,4,9	6	1,2,3,4,5,6	10	1,2,3,4,5,6,7,8,10,12	7	1,2,3,4,5,6,10	12	1,2,3,4,5,6,7,8,9,10,12,13	7	1,2,3,5,6,10,11	6	6	1
chr1B_19977312_19983666_block0962	chr1B	19977312	19983666	18	8	1,2,3,4,5,6,8,13	13	1,2,4,5,6,7,8,9,10,11,14,16,18	14	1,2,3,4,5,6,7,8,9,10,11,13,15,16	10	1,2,3,4,5,6,7,8,9,13	14	1,2,3,4,5,6,7,8,9,10,11,12,13,18	15	1,2,3,4,5,6,7,8,9,10,11,12,13,14,15	11	1,2,3,4,5,6,7,8,9,11,16	17	1,2,3,4,5,6,7,8,9,10,11,12,13,14,15,16,18	11	1,2,3,4,5,7,9,10,11,12,17	7	10	1
chr1B_19983674_20014282_block0963	chr1B	19983674	20014282	18	11	1,2,3,4,5,6,7,8,9,12,13	15	1,2,3,4,6,7,8,9,10,11,12,14,15,16,18	15	1,2,3,4,5,6,7,8,9,10,11,13,14,17,18	9	1,2,3,4,5,7,8,9,13	15	1,2,3,4,5,6,7,8,9,10,11,12,13,14,16	13	1,2,3,4,5,6,8,9,11,12,13,15,17	13	1,2,3,4,5,6,7,8,9,11,12,14,18	18	1,2,3,4,5,6,7,8,9,10,11,12,13,14,15,16,17,18	12	1,2,3,4,5,6,7,9,10,11,12,16	6	12	0
chr1B_20014377_20014953_block0964	chr1B	20014377	20014953	20	7	1,2,3,4,5,7,9	9	1,2,4,5,6,7,12,15,17	10	1,2,3,4,5,6,7,9,11,17	11	1,2,3,4,5,7,9,10,11,14,20	13	1,2,3,4,5,6,7,8,9,10,15,18,19	13	1,2,3,4,5,6,7,8,9,11,12,14,16	11	1,2,3,4,5,6,7,14,16,17,19	19	1,2,3,4,5,6,7,8,9,10,11,12,14,15,16,17,18,19,20	14	1,2,3,4,6,8,10,11,13,14,15,16,18,19	6	13	1
chr1B_20014959_20038271_block0965	chr1B	20014959	20038271	22	14	1,2,4,5,6,7,8,9,10,14,15,17,18,19	14	1,2,3,4,5,6,7,8,10,11,12,16,20,22	17	1,2,3,4,5,6,7,8,9,10,12,14,15,17,18,21,22	12	1,2,3,5,6,7,8,9,10,14,16,17	15	1,2,3,4,5,6,7,8,9,10,12,14,16,17,18	18	1,2,3,4,5,6,7,8,9,10,12,14,15,16,17,18,20,21	15	1,2,3,4,5,6,7,8,9,10,11,12,14,16,22	21	1,2,3,4,5,6,7,8,9,10,11,12,14,15,16,17,18,19,20,21,22	14	1,2,3,4,5,6,7,9,10,11,12,13,14,15	8	13	1
chr1B_20038336_20050662_block0966	chr1B	20038336	20050662	19	9	1,2,3,5,6,7,11,12,14	12	1,2,4,5,6,7,8,11,15,16,18,19	12	1,2,3,4,6,8,11,12,13,14,17,18	10	1,2,3,4,6,7,11,12,13,14	12	1,2,3,4,6,8,10,11,12,13,14,19	12	1,2,3,4,6,7,8,10,12,14,16,17	11	1,2,3,4,5,6,7,8,12,15,18	18	1,2,3,4,5,6,7,8,10,11,12,13,14,15,16,17,18,19	11	1,2,3,5,7,8,9,10,12,15,19	8	10	1
chr1B_20050665_20050696_block0967	chr1B	20050665	20050696	6	4	1,2,3,4	3	1,2,3	4	1,2,3,4	5	1,2,3,4,6	6	1,2,3,4,5,6	5	1,2,3,4,5	3	1,2,3	6	1,2,3,4,5,6	3	1,2,3	3	3	0
chr1B_20050712_20060473_block0968	chr1B	20050712	20060473	23	13	1,2,3,4,5,6,7,11,12,14,15,16,20	11	1,2,3,5,6,8,9,10,18,22,23	16	1,2,3,4,5,6,8,10,11,12,14,15,19,20,21,22	12	1,2,4,5,6,7,8,11,12,13,14,17	15	1,2,3,4,5,6,7,8,10,11,12,13,14,15,23	16	1,2,3,4,5,6,7,8,10,11,12,14,15,18,19,21	12	1,2,3,4,5,6,7,9,10,11,14,22	23	1,2,3,4,5,6,7,8,9,10,11,12,13,14,15,16,17,18,19,20,21,22,23	12	1,2,3,4,6,7,8,9,10,11,13,20	11	12	0
chr1B_20060535_20060858_block0969	chr1B	20060535	20060858	27	9	1,2,4,5,6,7,9,13,25	8	1,3,6,11,12,15,17,24	16	1,2,3,5,6,7,8,11,12,15,16,17,18,19,23,26	13	1,2,5,6,7,8,9,15,18,20,21,25,26	13	1,2,6,7,8,9,10,11,12,13,14,16,20	19	1,2,4,5,6,7,9,10,12,13,15,17,18,19,21,22,23,24,25	17	1,2,3,4,6,8,9,10,11,13,15,16,18,19,20,22,24	26	1,2,3,4,5,6,7,8,9,10,11,12,13,14,15,16,17,18,19,20,21,22,23,24,25,26	15	1,2,3,4,5,9,10,13,14,18,19,20,21,22,27	12	14	1
chr1B_20060903_20096893_block0970	chr1B	20060903	20096893	14	9	1,2,3,4,5,7,9,12,13	10	1,2,3,5,6,7,8,10,11,14	12	1,2,3,4,5,6,7,8,10,11,12,13	10	1,2,3,4,5,6,7,8,12,13	11	1,2,3,4,5,6,7,8,11,12,13	12	1,2,3,4,5,6,7,8,11,12,13,14	11	1,2,3,4,5,6,7,8,10,11,13	14	1,2,3,4,5,6,7,8,9,10,11,12,13,14	11	1,2,3,4,6,7,8,9,10,11,13	3	11	0
chr1B_20096894_20096978_block0971	chr1B	20096894	20096978	14	6	1,3,4,5,6,8	3	1,2,6	4	1,2,4,6	4	1,4,5,6	8	1,3,4,6,7,8,11,13	8	1,4,5,6,10,11,12,14	7	1,2,4,5,6,9,12	14	1,2,3,4,5,6,7,8,9,10,11,12,13,14	8	1,2,3,4,7,8,9,13	6	8	0
chr1B_20096985_20102008_block0972	chr1B	20096985	20102008	16	9	1,2,3,4,5,6,12,13,14	12	1,2,4,5,6,7,8,9,11,12,15,16	12	1,2,3,4,5,6,7,8,9,12,13,14	10	1,2,3,4,5,6,7,13,14,15	12	1,2,3,4,5,6,7,9,12,13,14,16	13	1,2,3,4,5,6,7,9,11,12,13,14,15	12	1,2,3,4,5,6,7,8,9,12,13,16	15	1,2,3,4,5,6,7,8,9,11,12,13,14,15,16	13	1,2,3,4,6,7,8,9,10,11,12,13,15	3	12	1
chr1B_20102029_20128306_block0973	chr1B	20102029	20128306	15	11	1,2,3,4,5,6,7,8,10,12,13	11	1,2,3,4,5,7,8,9,11,14,15	12	1,2,3,4,5,6,7,8,9,11,12,13	10	1,2,3,4,5,6,7,8,12,13	12	1,2,3,4,5,6,7,8,11,12,13,15	12	1,2,3,4,5,6,7,8,11,12,13,14	11	1,2,3,4,5,6,7,8,9,11,12	15	1,2,3,4,5,6,7,8,9,10,11,12,13,14,15	12	1,2,3,4,5,6,8,9,10,11,12,15	3	12	0
chr1B_20128311_20164455_block0974	chr1B	20128311	20164455	14	8	1,2,3,4,5,6,8,10	10	1,2,3,5,6,7,9,11,13,14	11	1,2,3,4,5,6,7,9,10,12,13	7	1,2,3,4,5,6,10	9	1,2,3,4,5,6,9,10,14	10	1,2,3,4,5,6,9,10,11,12	9	1,2,3,4,5,6,7,9,13	14	1,2,3,4,5,6,7,8,9,10,11,12,13,14	9	1,2,3,4,5,7,8,9,14	5	9	0
chr1B_20164462_20164532_block0975	chr1B	20164462	20164532	19	8	1,2,4,5,7,8,11,19	12	1,2,3,4,7,9,10,11,12,14,15,18	10	1,2,3,4,5,7,9,10,11,17	9	1,2,3,4,5,8,11,14,18	16	1,2,3,4,5,7,8,9,10,11,12,13,14,15,16,18	14	1,2,3,4,5,7,8,9,10,11,12,13,14,16	11	1,2,3,5,7,9,10,13,14,15,16	18	1,2,3,4,5,7,8,9,10,11,12,13,14,15,16,17,18,19	16	1,2,3,4,5,6,7,8,9,10,12,13,14,17,18,19	3	15	1
chr1B_20164537_20164567_block0976	chr1B	20164537	20164567	14	4	1,2,4,6	7	1,3,4,8,9,10,13	5	1,2,3,4,10	6	1,2,3,7,10,12	10	1,2,3,4,6,7,10,11,12,14	10	1,2,3,4,7,8,9,11,12,13	9	1,2,3,4,6,7,9,13,14	13	1,2,3,4,6,7,8,9,10,11,12,13,14	12	1,2,3,4,5,6,7,8,9,11,13,14	2	11	1
chr1B_20164626_20165063_block0977	chr1B	20164626	20165063	14	7	1,2,3,4,5,7,10	3	1,11,12	4	1,2,3,4	6	1,2,5,6,10,13	7	1,2,3,4,5,6,10	9	1,2,3,4,5,6,10,11,12	6	1,3,4,5,6,12	11	1,2,3,4,5,6,7,10,11,12,13	14	1,2,3,4,5,6,7,8,9,10,11,12,13,14	0	11	3
chr1B_20165068_20166117_block0978	chr1B	20165068	20166117	27	14	1,2,3,9,10,11,12,13,17,18,20,21,22,26	17	1,2,3,4,5,6,7,8,10,11,12,13,15,16,18,19,27	19	1,2,3,4,5,6,7,8,9,11,12,13,15,16,17,19,21,22,27	17	1,2,5,7,8,9,10,11,12,13,15,16,18,20,21,22,25	19	1,2,3,4,5,7,8,9,10,11,12,13,16,17,18,19,20,21,25	21	1,2,3,4,5,6,7,8,9,10,11,12,13,15,16,17,18,19,20,24,25	20	1,2,3,4,5,6,7,8,9,10,11,12,13,15,16,18,19,20,21,27	25	1,2,3,4,5,6,7,8,9,10,11,12,13,15,16,17,18,19,20,21,22,24,25,26,27	23	1,2,3,4,5,6,7,8,9,10,11,12,13,14,15,16,18,19,20,21,23,24,26	4	21	2
chr1B_20166123_20166325_block0979	chr1B	20166123	20166325	10	7	1,2,3,4,5,6,7	5	1,2,4,5,8	8	1,2,5,6,7,8,9,10	8	1,2,3,4,5,6,7,9	9	1,2,3,4,5,7,8,9,10	10	1,2,3,4,5,6,7,8,9,10	9	1,2,3,4,5,6,8,9,10	10	1,2,3,4,5,6,7,8,9,10	8	1,2,3,4,5,6,8,9	2	8	0
chr1B_20166351_20166547_block0980	chr1B	20166351	20166547	10	4	1,2,3,5	4	1,2,3,4	7	1,2,3,5,7,9,10	4	1,2,3,5	5	1,2,3,5,6	8	1,2,3,5,6,7,8,9	5	1,2,3,4,7	10	1,2,3,4,5,6,7,8,9,10	8	1,2,3,4,6,7,8,10	2	8	0
chr1B_20166904_20170749_block0981	chr1B	20166904	20170749	21	13	1,2,3,4,5,6,7,8,10,15,16,17,18	13	1,2,3,4,5,6,7,8,9,10,11,12,19	16	1,2,3,4,5,6,7,8,9,10,11,15,16,18,19,21	12	1,2,3,4,5,6,7,8,10,11,15,16	15	1,2,3,4,5,6,7,8,9,10,11,13,15,16,20	18	1,2,3,4,5,6,7,8,10,11,12,13,15,16,18,19,20,21	13	1,2,3,4,5,6,7,8,9,10,12,15,19	20	1,2,3,4,5,6,7,8,9,10,11,12,13,15,16,17,18,19,20,21	14	1,2,3,5,6,7,8,9,11,12,13,14,15,17	7	13	1
chr1B_20171887_20172123_block0982	chr1B	20171887	20172123	15	6	1,2,3,4,6,7	5	1,2,3,4,5	10	1,2,3,4,5,6,10,12,13,15	7	1,2,3,4,6,7,8	6	1,2,3,4,6,7	11	1,2,3,4,6,7,8,10,11,13,14	7	1,2,3,4,5,10,12	14	1,2,3,4,5,6,7,8,10,11,12,13,14,15	12	1,2,3,4,5,7,8,9,11,12,13,14	3	11	1
chr1B_20173728_20177665_block0983	chr1B	20173728	20177665	19	9	1,2,3,9,11,12,15,16,18	5	1,2,4,5,6	10	1,2,3,4,5,6,9,11,16,17	8	1,2,3,6,9,11,12,14	11	1,2,3,4,6,7,9,10,11,14,19	12	1,2,3,4,6,7,9,10,11,12,17,18	9	1,2,4,5,6,9,10,12,19	17	1,2,3,4,5,6,7,9,10,11,12,14,15,16,17,18,19	10	1,3,4,5,7,8,9,10,13,15	9	8	2
chr1B_20177831_20177992_block0984	chr1B	20177831	20177992	12	6	1,2,3,4,5,8	6	1,2,3,4,6,7	10	1,2,3,4,5,6,7,10,11,12	6	1,2,3,8,10,12	6	1,2,3,4,8,9	7	1,2,3,4,5,7,8	5	1,2,3,4,6	12	1,2,3,4,5,6,7,8,9,10,11,12	9	1,2,3,4,5,6,7,9,11	3	9	0
chr1B_20178311_20182179_block0985	chr1B	20178311	20182179	18	11	1,2,3,4,7,8,9,10,11,12,15	10	1,2,3,4,5,6,10,13,14,15	11	1,2,3,4,5,6,7,8,11,12,18	11	1,2,3,4,5,7,9,10,11,12,15	12	1,2,3,4,5,7,8,9,10,11,12,14	14	1,2,3,4,5,7,8,9,10,11,12,13,14,18	13	1,2,3,4,5,6,7,9,10,11,13,14,15	16	1,2,3,4,5,6,7,8,9,10,11,12,13,14,15,18	12	1,2,3,5,6,8,9,10,11,15,16,17	6	10	2
chr1B_20182202_20182225_block0986	chr1B	20182202	20182225	5	4	1,2,3,5	4	1,2,3,5	4	1,2,3,5	5	1,2,3,4,5	3	1,2,3	4	1,2,3,4	5	1,2,3,4,5	5	1,2,3,4,5	5	1,2,3,4,5	0	5	0
chr1B_20183187_20290143_block0987	chr1B	20183187	20290143	11	7	1,2,3,4,5,6,9	7	1,2,3,4,5,7,8	10	1,2,3,4,5,6,7,8,9,10	7	1,2,3,4,5,6,9	8	1,2,3,4,5,6,7,9	9	1,2,3,4,5,6,7,9,10	7	1,2,3,4,5,7,8	10	1,2,3,4,5,6,7,8,9,10	8	1,2,3,4,6,7,8,11	3	7	1
chr1B_20290501_20290532_block0988	chr1B	20290501	20290532	5	4	1,2,3,4	3	1,2,5	3	1,2,3	4	1,2,3,4	5	1,2,3,4,5	3	1,2,3	2	1,2	5	1,2,3,4,5	4	1,2,3,4	1	4	0
chr1B_20290586_20291537_block0989	chr1B	20290586	20291537	8	5	1,2,3,4,6	5	1,2,3,4,5	7	1,2,3,4,5,6,8	5	1,2,3,4,6	5	1,2,3,4,6	6	1,2,3,4,6,8	6	1,2,3,4,5,7	8	1,2,3,4,5,6,7,8	5	1,2,4,5,7	3	5	0
chr1B_20291596_20293637_block0990	chr1B	20291596	20293637	26	18	1,2,3,4,5,6,7,8,10,11,12,13,14,17,18,20,21,24	17	1,2,3,4,5,6,7,9,10,12,13,14,15,18,22,23,26	22	1,2,3,4,5,6,7,8,9,10,12,13,14,15,17,18,19,21,22,23,24,25	18	1,2,3,4,5,6,7,10,11,12,13,14,15,17,18,20,21,26	19	1,2,3,4,5,6,7,10,12,13,15,16,17,18,19,20,21,22,26	21	1,2,3,4,5,6,7,8,10,12,13,14,15,16,17,18,19,20,21,23,25	19	1,2,3,4,5,6,7,9,10,12,13,14,15,17,18,19,20,22,23	26	1,2,3,4,5,6,7,8,9,10,11,12,13,14,15,16,17,18,19,20,21,22,23,24,25,26	18	1,2,3,4,5,6,7,8,9,10,11,13,14,15,16,17,19,24	8	18	0
chr1B_20293667_20550084_block0991	chr1B	20293667	20550084	11	7	1,2,3,4,5,6,9	8	1,2,3,4,5,7,8,11	10	1,2,3,4,5,6,7,9,10,11	7	1,2,3,4,5,6,9	7	1,2,3,4,6,7,9	10	1,2,3,4,5,6,7,9,10,11	8	1,2,3,4,5,7,8,11	11	1,2,3,4,5,6,7,8,9,10,11	9	1,2,3,4,5,6,7,8,10	2	9	0
chr1B_20550090_20550551_block0992	chr1B	20550090	20550551	12	7	1,2,4,5,7,8,9	4	1,2,3,4	8	1,2,3,4,7,8,11,12	6	1,2,4,5,7,9	8	1,2,4,6,7,8,10,11	8	1,2,4,6,7,9,11,12	6	1,2,3,4,8,11	12	1,2,3,4,5,6,7,8,9,10,11,12	8	1,2,3,5,6,8,9,10	4	8	0
chr1B_20551248_20552972_block0993	chr1B	20551248	20552972	22	14	1,2,3,5,6,7,8,10,12,13,14,15,17,18	11	1,2,3,4,8,9,10,17,18,19,20	12	1,2,3,5,8,9,13,14,16,17,19,20	10	1,2,3,5,6,8,9,13,14,15	13	1,2,3,5,6,8,9,10,11,12,16,18,21	17	1,2,3,5,6,8,9,10,11,12,13,14,15,16,17,19,20	12	1,2,3,4,5,6,8,9,10,16,17,20	21	1,2,3,4,5,6,7,8,9,10,11,12,13,14,15,16,17,18,19,20,21	16	1,2,4,5,6,7,9,10,11,12,14,15,16,18,19,22	6	15	1
chr1B_20553016_20554152_block0994	chr1B	20553016	20554152	37	21	1,2,3,4,5,6,9,10,11,12,14,15,16,18,20,21,28,30,33,34,35	18	1,2,3,4,5,6,7,13,14,15,17,20,23,24,25,26,29,32	17	1,2,3,4,5,6,7,11,12,13,14,17,18,20,22,28,34	17	1,2,3,4,5,7,8,9,11,15,16,17,18,20,27,30,35	22	1,2,3,4,5,6,7,8,9,11,12,13,14,15,16,17,20,22,25,32,36,37	21	1,2,3,4,5,6,7,8,9,11,12,13,14,15,16,18,21,22,29,32,33	19	1,2,3,4,5,6,7,8,12,13,14,15,17,18,20,21,23,25,35	35	1,2,3,4,5,6,7,8,9,10,11,12,13,14,15,16,17,18,20,21,22,23,24,25,26,27,28,29,30,32,33,34,35,36,37	26	1,2,3,5,6,7,8,9,10,12,13,14,15,16,19,20,21,23,24,25,26,27,28,29,30,31	11	24	2
chr1B_20554656_20554766_block0995	chr1B	20554656	20554766	7	5	1,2,3,4,5	3	1,2,3	4	1,2,3,4	5	1,2,3,4,5	5	1,2,3,4,5	5	1,2,3,4,7	5	1,2,3,5,7	6	1,2,3,4,5,7	5	1,2,3,5,6	2	4	1
chr1B_20554835_20558095_block0996	chr1B	20554835	20558095	24	12	1,2,3,4,6,7,8,10,15,17,21,23	10	1,2,3,5,6,10,11,13,22,24	13	1,2,3,4,5,6,7,11,13,17,19,20,24	10	1,2,3,6,7,8,11,13,17,20	11	1,2,3,7,8,9,10,11,13,16,17	11	1,2,3,4,6,7,8,9,13,15,19	11	1,2,3,5,6,8,10,11,13,17,20	21	1,2,3,4,5,6,7,8,9,10,11,13,15,16,17,19,20,21,22,23,24	15	1,2,3,4,5,9,12,14,15,16,17,18,19,23,24	9	12	3
chr1B_20558134_20558182_block0997	chr1B	20558134	20558182	6	5	1,2,3,4,6	3	1,2,3	4	1,2,3,5	6	1,2,3,4,5,6	4	1,2,3,4	4	1,2,3,6	3	1,2,3	6	1,2,3,4,5,6	6	1,2,3,4,5,6	0	6	0
chr1B_20558198_20564793_block0998	chr1B	20558198	20564793	37	20	1,2,3,4,5,6,7,10,13,16,18,20,23,24,25,26,27,29,30,31	20	1,2,3,4,5,7,8,9,10,11,12,13,15,18,19,21,22,25,28,34	27	1,2,3,4,6,8,9,10,11,13,14,15,16,18,19,20,21,24,26,28,29,30,31,32,33,35,37	21	1,2,3,4,5,6,7,9,10,11,13,14,15,16,17,18,23,24,26,27,32	24	1,2,3,4,5,6,7,9,10,11,12,13,14,15,18,20,21,22,23,25,26,28,33,35	26	1,2,3,4,5,6,7,9,10,11,12,13,14,15,16,18,19,20,21,22,23,26,27,32,36,37	24	1,2,3,4,5,6,7,8,9,10,11,12,13,14,15,16,18,19,20,22,23,25,27,32	37	1,2,3,4,5,6,7,8,9,10,11,12,13,14,15,16,17,18,19,20,21,22,23,24,25,26,27,28,29,30,31,32,33,34,35,36,37	26	1,2,3,4,5,6,7,8,9,10,11,12,13,14,16,17,18,19,21,22,23,24,26,27,29,31	11	26	0
chr1B_20564980_20564981_block0999	chr1B	20564980	20564981	3	3	1,2,3	3	1,2,3	3	1,2,3	3	1,2,3	3	1,2,3	3	1,2,3	3	1,2,3	3	1,2,3	3	1,2,3	0	3	0
chr1B_20565424_20569804_block1000	chr1B	20565424	20569804	20	11	1,2,6,8,9,10,11,15,16,17,20	12	1,2,3,5,6,9,12,13,15,16,18,19	12	1,2,3,5,6,8,9,10,11,13,15,18	10	1,2,6,9,10,11,13,14,15,16	13	1,2,5,6,7,10,11,12,13,14,16,17,19	14	1,2,5,6,7,8,9,10,11,12,14,15,17,18	12	1,2,3,5,6,9,10,12,13,14,16,17	19	1,2,3,5,6,7,8,9,10,11,12,13,14,15,16,17,18,19,20	12	1,2,3,4,5,7,8,10,12,15,16,20	8	11	1
chr1B_20569816_20570386_block1001	chr1B	20569816	20570386	22	9	1,2,3,5,8,9,11,12,17	3	1,2,12	9	1,2,3,8,10,13,14,20,21	11	1,2,3,5,6,7,8,10,11,12,13	11	1,2,3,9,10,12,13,15,16,17,22	13	1,2,3,5,6,7,8,9,10,11,12,14,16	11	1,2,3,6,7,9,10,11,16,18,19	21	1,2,3,5,6,7,8,9,10,11,12,13,14,15,16,17,18,19,20,21,22	15	1,2,4,5,6,7,9,15,16,17,18,19,20,21,22	7	14	1
chr1B_20570490_20570860_block1002	chr1B	20570490	20570860	9	6	1,2,3,4,7,8	3	1,2,3	4	1,2,3,4	5	1,2,3,4,7	5	1,2,3,4,7	5	1,2,3,4,7	5	1,2,3,4,7	6	1,2,3,4,7,8	9	1,2,3,4,5,6,7,8,9	0	6	3
chr1B_20571029_20571426_block1003	chr1B	20571029	20571426	25	7	1,2,3,6,9,16,25	4	1,2,6,11	6	1,2,3,7,22,24	7	1,2,6,8,13,16,25	9	1,2,3,7,9,12,13,15,18	11	1,2,3,6,7,8,9,13,16,23,24	10	1,2,6,8,9,13,16,21,22,23	18	1,2,3,6,7,8,9,11,12,13,15,16,18,21,22,23,24,25	17	1,2,3,4,5,7,10,11,12,14,15,17,18,19,20,21,22	8	10	7
chr1B_20571484_20571525_block1004	chr1B	20571484	20571525	10	3	1,2,4	5	1,2,3,6,7	3	1,3,4	5	1,2,4,5,9	6	1,2,4,5,8,9	6	1,2,3,4,5,8	8	1,2,3,4,5,6,9,10	10	1,2,3,4,5,6,7,8,9,10	10	1,2,3,4,5,6,7,8,9,10	0	10	0
chr1B_20571597_20572141_block1005	chr1B	20571597	20572141	18	7	1,2,3,7,11,14,15	6	1,2,4,5,14,16	8	1,2,3,5,6,7,15,18	11	1,2,3,7,10,11,12,13,14,16,17	10	1,2,3,6,7,10,11,12,13,16	11	1,2,3,6,7,10,11,12,14,15,18	10	1,2,3,4,5,10,11,12,13,14	16	1,2,3,4,5,6,7,10,11,12,13,14,15,16,17,18	14	1,2,3,4,5,6,8,9,10,11,12,13,15,16	4	12	2
chr1B_20572340_20572504_block1006	chr1B	20572340	20572504	20	6	1,3,4,5,9,11	5	1,2,4,16,20	4	1,3,11,17	8	1,3,4,5,6,9,11,18	8	1,3,4,5,6,9,12,13	9	1,3,4,5,6,12,13,14,19	9	1,2,4,5,6,13,17,18,19	16	1,2,3,4,5,6,9,11,12,13,14,16,17,18,19,20	19	1,2,4,5,6,7,8,9,10,11,12,13,14,15,16,17,18,19,20	1	15	4
chr1B_20572805_20573884_block1007	chr1B	20572805	20573884	18	7	1,2,6,8,9,12,13	5	1,2,3,7,16	7	1,2,3,6,8,12,14	8	1,2,4,6,7,8,10,12	10	1,2,4,6,7,8,9,10,13,18	9	1,2,4,6,7,8,9,10,14	9	1,2,3,4,7,8,10,12,13	14	1,2,3,4,6,7,8,9,10,12,13,14,16,18	16	1,2,3,4,5,7,8,9,10,11,12,13,14,15,17,18	2	12	4
chr1B_20573996_20574124_block1008	chr1B	20573996	20574124	10	7	1,2,3,4,6,7,8	3	1,2,3	4	1,2,3,7	7	1,2,3,4,5,7,9	7	1,2,3,5,6,9,10	9	1,2,3,4,5,7,8,9,10	7	1,2,3,5,6,7,9	10	1,2,3,4,5,6,7,8,9,10	8	1,2,3,4,5,6,7,8	2	8	0
chr1B_20574125_20574370_block1009	chr1B	20574125	20574370	20	11	1,2,3,7,8,9,10,12,16,18,19	6	1,2,3,4,6,12	5	1,2,3,9,14	6	1,2,3,7,11,15	9	1,2,3,5,8,12,13,14,18	11	1,2,3,5,8,9,10,11,12,14,20	12	1,2,3,6,8,9,10,13,14,15,16,17	20	1,2,3,4,5,6,7,8,9,10,11,12,13,14,15,16,17,18,19,20	14	1,2,3,4,5,6,7,8,9,13,16,17,18,20	6	14	0
chr1B_20574426_20575640_block1010	chr1B	20574426	20575640	15	8	1,2,4,5,7,8,9,12	4	1,2,3,8	8	1,2,3,4,5,9,11,14	7	1,2,5,7,8,9,12	8	1,2,5,7,8,9,10,13	10	1,2,4,5,7,8,9,10,11,14	8	1,2,3,5,7,8,11,13	13	1,2,3,4,5,7,8,9,10,11,12,13,14	11	1,2,3,4,5,6,7,8,10,13,15	4	9	2
chr1B_20575645_20575708_block1011	chr1B	20575645	20575708	16	4	1,2,6,14	4	1,2,11,13	5	1,2,9,11,15	5	1,2,3,6,14	5	1,2,3,7,10	6	1,2,3,6,14,15	6	1,2,3,6,9,13	11	1,2,3,6,7,9,10,11,13,14,15	11	1,2,4,5,7,8,9,10,11,12,16	5	6	5
chr1B_20575946_20575956_block1012	chr1B	20575946	20575956	5	4	1,2,3,5	5	1,2,3,4,5	4	1,2,3,4	3	1,2,3	4	1,2,3,5	3	1,2,3	5	1,2,3,4,5	5	1,2,3,4,5	5	1,2,3,4,5	0	5	0
chr1B_20576050_20581873_block1013	chr1B	20576050	20581873	30	15	1,2,3,6,7,9,11,13,14,15,16,18,20,22,24	20	1,2,3,4,5,6,8,9,10,11,12,15,17,19,21,23,24,27,28,29	26	1,2,3,4,5,6,7,8,9,10,11,12,14,15,17,18,19,20,22,23,24,25,26,27,29,30	21	1,2,3,4,5,6,7,9,11,12,13,14,15,16,17,19,22,23,24,25,27	25	1,2,3,4,5,6,7,8,9,11,12,13,14,15,16,17,19,20,21,22,23,24,25,26,27	24	1,2,3,4,5,6,7,8,9,12,13,15,16,17,18,19,20,21,22,23,26,27,29,30	18	1,2,3,4,5,6,7,8,9,10,12,13,16,20,21,23,26,29	30	1,2,3,4,5,6,7,8,9,10,11,12,13,14,15,16,17,18,19,20,21,22,23,24,25,26,27,28,29,30	23	1,2,3,4,5,6,7,8,9,10,11,12,13,14,16,17,18,19,20,21,23,27,28	7	23	0
chr1B_20581929_20584306_block1014	chr1B	20581929	20584306	23	14	1,2,3,4,6,7,8,10,11,12,13,17,18,21	10	1,2,3,4,5,6,8,9,18,21	18	1,2,3,4,5,6,7,8,9,10,11,12,13,15,16,17,21,23	14	1,2,3,4,5,6,7,8,10,13,14,15,16,20	15	1,2,3,4,5,6,7,8,10,11,12,13,14,19,22	17	1,2,3,4,5,6,7,10,11,12,13,14,15,16,17,18,23	12	1,2,3,4,5,6,8,9,10,11,15,16	23	1,2,3,4,5,6,7,8,9,10,11,12,13,14,15,16,17,18,19,20,21,22,23	13	1,2,3,4,5,6,7,8,9,11,14,19,21	10	13	0
chr1B_20585614_20585914_block1015	chr1B	20585614	20585914	14	7	1,2,4,6,7,8,11	4	1,2,3,4	8	1,2,3,4,7,8,11,12	5	1,2,4,8,10	7	1,2,4,5,6,8,11	8	1,2,3,4,5,7,8,12	6	1,2,3,4,7,11	11	1,2,3,4,5,6,7,8,10,11,12	10	1,2,3,5,6,7,9,10,13,14	4	7	3
chr1B_20585940_20588624_block1016	chr1B	20585940	20588624	16	10	1,2,3,4,5,9,10,11,12,15	6	1,2,3,4,5,6	13	1,2,3,4,5,6,9,10,11,12,14,15,16	9	1,2,3,4,5,9,10,13,14	10	1,2,3,4,5,8,9,10,11,13	12	1,2,3,4,5,8,9,10,11,13,14,16	10	1,2,3,4,5,6,9,11,13,14	15	1,2,3,4,5,6,8,9,10,11,12,13,14,15,16	11	1,2,4,6,7,8,9,11,12,13,15	5	10	1
chr1B_20588633_20589199_block1017	chr1B	20588633	20589199	24	13	1,2,3,4,5,6,7,16,17,18,19,20,21	15	1,2,3,4,5,6,7,8,9,10,11,12,13,15,16	19	1,2,3,4,5,6,7,8,9,10,11,12,13,15,18,19,20,21,24	17	1,2,3,4,5,6,7,8,9,12,14,15,16,17,18,19,20	18	1,2,3,4,5,6,7,8,9,11,12,13,15,16,17,18,19,20	21	1,2,3,4,5,6,7,8,9,11,12,13,15,16,17,18,19,20,22,23,24	18	1,2,3,4,5,6,7,8,9,10,11,12,13,15,16,17,18,19	24	1,2,3,4,5,6,7,8,9,10,11,12,13,14,15,16,17,18,19,20,21,22,23,24	22	1,2,3,4,5,6,7,8,9,10,11,12,13,14,15,16,17,18,19,21,22,23	2	22	0
chr1B_20589203_20589239_block1018	chr1B	20589203	20589239	7	6	1,2,3,4,6,7	4	1,2,3,5	6	1,2,3,4,6,7	4	1,2,3,4	4	1,2,3,4	5	1,2,3,4,5	4	1,2,3,7	7	1,2,3,4,5,6,7	7	1,2,3,4,5,6,7	0	7	0
chr1B_20589261_20589310_block1019	chr1B	20589261	20589310	9	4	1,2,4,5	3	1,2,3	6	1,2,5,6,8,9	4	1,2,4,6	4	1,2,4,7	4	1,2,4,6	5	1,2,4,6,9	9	1,2,3,4,5,6,7,8,9	6	1,2,3,4,5,8	3	6	0
chr1B_20589333_20589410_block1020	chr1B	20589333	20589410	7	4	1,2,3,6	5	1,2,3,5,7	5	1,2,3,5,6	4	1,2,3,5	3	1,2,3	4	1,2,3,5	4	1,2,3,5	6	1,2,3,5,6,7	7	1,2,3,4,5,6,7	0	6	1
chr1B_20589458_20591124_block1021	chr1B	20589458	20591124	38	22	1,2,3,4,5,6,7,9,10,11,12,13,15,17,18,19,21,23,28,32,33,34	25	1,2,3,4,5,6,7,8,9,10,11,13,14,15,16,17,18,19,20,21,24,26,27,29,37	30	1,2,3,4,5,6,7,8,9,10,11,12,13,14,15,18,19,20,21,23,26,27,28,29,30,32,33,36,37,38	25	1,2,3,4,5,6,7,9,10,11,12,14,15,16,17,18,24,26,27,28,29,32,33,34,36	28	1,2,3,4,5,6,7,9,10,11,12,13,14,15,16,17,18,19,20,22,23,24,26,27,28,30,32,36	33	1,2,3,4,5,6,7,9,10,11,12,13,14,15,16,17,18,19,20,21,22,23,24,26,27,28,29,30,32,34,36,37,38	30	1,2,3,4,5,6,7,8,9,10,11,12,13,14,15,16,17,18,19,20,23,24,26,27,29,30,34,35,36,37	36	1,2,3,4,5,6,7,8,9,10,11,12,13,14,15,16,17,18,19,20,21,22,23,24,26,27,28,29,30,32,33,34,35,36,37,38	30	1,2,3,4,5,6,7,8,9,10,11,12,13,14,15,16,18,20,22,24,25,26,27,29,30,31,32,33,34,35	8	28	2
chr1B_20591312_20593222_block1022	chr1B	20591312	20593222	14	10	1,2,3,4,5,6,10,11,12,13	11	1,2,3,4,5,6,7,8,10,11,14	13	1,2,3,4,5,6,7,8,10,11,12,13,14	10	1,2,3,4,5,6,7,11,12,13	12	1,2,3,4,5,6,7,10,11,12,13,14	12	1,2,3,4,5,6,7,10,11,12,13,14	12	1,2,3,4,5,6,7,8,10,11,13,14	13	1,2,3,4,5,6,7,8,10,11,12,13,14	13	1,2,3,4,5,6,7,8,9,10,11,13,14	1	12	1
chr1B_20593309_20595288_block1023	chr1B	20593309	20595288	19	14	1,2,4,5,6,7,8,9,11,13,15,16,17,18	13	1,2,3,4,5,6,7,8,9,11,12,15,18	16	1,2,3,4,5,6,7,8,9,11,12,13,15,16,18,19	11	1,2,3,4,5,6,7,9,13,15,16	15	1,2,3,4,5,6,7,8,9,11,12,13,14,15,16	15	1,2,3,4,5,6,7,8,9,11,12,13,15,16,19	12	1,2,3,4,5,6,7,8,9,11,12,13	18	1,2,3,4,5,6,7,8,9,11,12,13,14,15,16,17,18,19	16	1,2,3,4,5,6,7,8,9,10,11,12,13,14,15,17	3	15	1
chr1B_20595293_20595369_block1024	chr1B	20595293	20595369	11	5	1,2,3,6,8	7	1,2,3,4,5,9,11	5	1,2,3,4,6	4	1,2,3,6	5	1,2,3,6,9	5	1,2,3,6,11	5	1,2,3,4,6	9	1,2,3,4,5,6,8,9,11	10	1,2,3,4,5,6,7,8,9,10	1	8	2
chr1B_20595384_20595524_block1025	chr1B	20595384	20595524	18	6	1,2,3,6,7,13	5	1,2,3,16,17	4	1,2,3,7	4	1,2,3,17	6	1,2,3,7,9,14	5	1,2,3,4,9	4	1,2,3,4	11	1,2,3,4,6,7,9,13,14,16,17	18	1,2,3,4,5,6,7,8,9,10,11,12,13,14,15,16,17,18	0	11	7
chr1B_20595579_20600166_block1026	chr1B	20595579	20600166	19	13	1,2,3,4,5,6,7,8,9,10,12,13,16	8	1,2,3,4,5,7,10,19	13	1,2,3,4,5,6,7,9,10,12,13,17,18	11	1,2,3,4,5,7,9,12,13,14,15	14	1,2,3,4,5,6,7,9,10,11,12,13,14,19	13	1,2,3,4,5,6,7,9,10,11,12,13,18	9	1,2,3,4,5,6,7,9,12	19	1,2,3,4,5,6,7,8,9,10,11,12,13,14,15,16,17,18,19	12	1,2,3,4,5,6,8,10,11,12,14,19	7	12	0
chr1B_20600178_20645413_block1027	chr1B	20600178	20645413	16	9	1,2,3,4,5,6,7,10,12	10	1,2,3,4,6,8,9,11,13,16	14	1,2,3,4,5,6,8,9,10,11,12,13,14,15	8	1,2,4,6,10,11,12,13	13	1,2,3,4,5,6,8,9,10,11,12,13,16	11	1,2,3,4,5,6,8,10,11,12,15	9	1,2,3,4,5,6,8,11,12	16	1,2,3,4,5,6,7,8,9,10,11,12,13,14,15,16	11	1,2,3,4,5,6,7,9,12,13,16	5	11	0
chr1B_20645414_20648754_block1028	chr1B	20645414	20648754	17	12	1,2,3,4,5,6,7,8,10,11,13,15	11	1,2,3,4,5,6,7,8,9,10,12	13	1,2,3,4,5,6,7,9,10,12,13,15,16	12	1,2,3,4,5,6,7,8,9,10,13,15	15	1,2,3,4,5,6,7,8,9,10,12,13,14,15,17	14	1,2,3,4,5,6,7,8,9,10,13,14,15,16	11	1,2,3,4,5,6,7,8,9,10,15	17	1,2,3,4,5,6,7,8,9,10,11,12,13,14,15,16,17	14	1,2,3,4,5,6,7,8,9,11,12,14,15,17	3	14	0
chr1B_20648877_20679742_block1029	chr1B	20648877	20679742	25	13	1,2,3,4,5,7,9,11,13,14,15,16,21	15	1,2,3,4,5,6,7,8,10,11,12,13,19,22,24	17	1,2,3,4,5,6,7,8,9,10,11,13,14,15,17,23,25	15	1,2,3,4,5,7,8,10,12,13,14,15,17,18,20	22	1,2,3,4,5,6,7,8,9,10,11,12,13,14,15,16,17,18,19,20,21,24	22	1,2,3,4,5,6,7,8,9,10,11,12,13,14,15,16,17,18,20,22,23,25	16	1,2,3,4,5,6,7,8,9,10,11,15,16,17,18,22	25	1,2,3,4,5,6,7,8,9,10,11,12,13,14,15,16,17,18,19,20,21,22,23,24,25	17	1,2,3,4,5,6,7,8,9,11,12,15,16,17,19,21,24	8	17	0
chr1B_20681226_20683055_block1030	chr1B	20681226	20683055	15	8	1,2,3,4,5,7,8,9	11	1,2,4,5,6,7,8,10,11,12,13	9	1,2,3,4,6,7,9,10,15	8	1,2,3,4,5,6,7,9	12	1,2,3,4,5,6,7,8,9,10,12,13	14	1,2,3,4,5,6,7,8,9,10,11,12,14,15	11	1,2,3,4,5,6,7,8,9,10,12	15	1,2,3,4,5,6,7,8,9,10,11,12,13,14,15	10	1,2,3,4,5,6,8,9,10,11	5	10	0
chr1B_20683093_20683216_block1031	chr1B	20683093	20683216	14	3	1,2,4	6	1,2,4,7,9,12	2	1,2	6	1,2,3,6,10,11	8	1,2,3,4,6,7,10,14	9	1,2,3,4,5,6,7,8,13	9	1,2,3,4,6,7,9,10,14	14	1,2,3,4,5,6,7,8,9,10,11,12,13,14	14	1,2,3,4,5,6,7,8,9,10,11,12,13,14	0	14	0
chr1B_20683345_20683483_block1032	chr1B	20683345	20683483	15	4	1,2,3,4	6	1,2,3,4,8,10	4	1,2,3,4	8	1,2,3,4,5,6,7,11	10	1,2,3,4,5,6,8,10,12,13	12	1,2,3,4,5,6,7,8,9,10,11,14	11	1,2,3,4,6,8,9,10,11,14,15	15	1,2,3,4,5,6,7,8,9,10,11,12,13,14,15	12	1,2,3,4,5,6,7,8,9,11,12,13	3	12	0
chr1B_20690239_20690300_block1033	chr1B	20690239	20690300	12	4	1,2,4,7	3	1,4,5	5	1,2,3,4,5	4	1,2,4,7	8	1,2,3,4,5,7,8,9	9	1,2,3,4,5,6,7,10,12	6	1,2,4,6,8,10	11	1,2,3,4,5,6,7,8,9,10,12	8	1,2,3,5,8,9,11,12	4	7	1
chr1B_20690496_20694852_block1034	chr1B	20690496	20694852	15	8	1,2,3,4,5,6,7,9	11	1,2,3,4,5,6,8,9,10,11,14	12	1,2,3,5,6,7,8,9,10,11,14,15	9	1,2,4,5,6,7,8,9,10	13	1,2,3,4,5,6,7,8,9,10,11,12,14	13	1,2,3,4,5,6,7,8,9,11,12,14,15	11	1,2,3,4,5,6,7,8,9,10,13	15	1,2,3,4,5,6,7,8,9,10,11,12,13,14,15	12	1,2,3,4,6,7,8,10,11,12,13,14	3	12	0
chr1B_20694867_20694868_block1035	chr1B	20694867	20694868	4	3	1,2,3	3	1,2,3	4	1,2,3,4	3	1,2,3	3	1,2,3	4	1,2,3,4	3	1,2,3	4	1,2,3,4	4	1,2,3,4	0	4	0
chr1B_20694930_20713423_block1036	chr1B	20694930	20713423	20	10	1,2,3,5,6,9,10,13,16,19	12	1,2,3,4,5,6,7,8,10,14,15,17	14	1,2,3,4,5,6,7,8,9,10,13,16,17,20	9	1,2,3,4,5,6,9,10,13	15	1,2,3,4,5,6,8,9,10,12,13,15,16,17,18	16	1,2,3,4,5,6,7,9,10,12,13,14,16,17,18,20	13	1,2,3,4,5,6,7,8,9,10,13,14,15	19	1,2,3,4,5,6,7,8,9,10,12,13,14,15,16,17,18,19,20	16	1,2,3,4,6,7,8,9,11,12,13,14,15,16,17,19	4	15	1
chr1B_20713462_20719196_block1037	chr1B	20713462	20719196	10	8	1,2,3,4,5,6,7,9	6	1,2,3,4,5,6	8	1,2,3,4,5,6,9,10	7	1,2,3,4,5,6,9	8	1,2,3,4,5,6,8,9	9	1,2,3,4,5,6,8,9,10	7	1,2,3,4,5,6,9	10	1,2,3,4,5,6,7,8,9,10	8	1,2,3,4,5,7,8,9	2	8	0
chr1B_20719216_20720186_block1038	chr1B	20719216	20720186	10	6	1,2,3,4,5,7	5	1,2,3,4,5	10	1,2,3,4,5,6,7,8,9,10	8	1,2,3,4,5,6,7,8	7	1,2,3,4,5,6,8	9	1,2,3,4,5,6,7,9,10	8	1,2,3,4,5,6,7,9	10	1,2,3,4,5,6,7,8,9,10	6	1,2,3,4,5,6	4	6	0
chr1B_20720448_20728794_block1039	chr1B	20720448	20728794	14	9	1,2,3,4,5,6,7,11,12	7	1,2,3,4,7,8,9	11	1,2,3,4,5,6,7,8,9,11,14	8	1,2,3,4,5,7,8,11	11	1,2,3,4,5,7,8,9,10,11,12	11	1,2,3,4,5,6,7,8,10,11,14	9	1,2,3,4,5,7,8,9,12	13	1,2,3,4,5,6,7,8,9,10,11,12,14	10	1,2,3,4,5,6,7,9,10,13	4	9	1
chr1B_20728916_20732798_block1040	chr1B	20728916	20732798	12	8	1,2,3,4,6,8,9,10	6	1,2,3,4,5,8	9	1,2,3,4,5,8,9,10,12	9	1,2,3,4,5,8,9,10,11	8	1,2,3,4,5,7,8,9	10	1,2,3,4,5,6,7,8,10,12	6	1,2,3,4,5,6	12	1,2,3,4,5,6,7,8,9,10,11,12	9	1,2,3,4,6,7,8,9,11	3	9	0
chr1B_20732929_20741359_block1041	chr1B	20732929	20741359	21	13	1,2,3,4,5,6,8,9,10,12,15,17,19	15	1,2,3,4,5,6,7,8,9,11,12,16,17,18,19	16	1,2,3,4,5,6,7,8,9,10,11,12,15,16,17,21	13	1,2,3,5,6,7,8,9,11,12,15,17,20	17	1,2,3,4,5,6,7,8,9,10,11,12,14,15,16,17,19	16	1,2,3,4,5,6,7,8,9,10,11,14,15,17,18,21	12	1,2,3,4,5,6,7,8,11,15,18,19	20	1,2,3,4,5,6,7,8,9,10,11,12,14,15,16,17,18,19,20,21	16	1,2,3,4,5,6,7,8,9,10,12,13,14,15,16,20	5	15	1
chr1B_20741446_20742649_block1042	chr1B	20741446	20742649	19	6	1,2,3,4,9,12	7	1,2,3,4,6,14,18	11	1,2,3,6,8,9,10,11,12,17,19	8	1,2,3,4,6,8,12,13	14	1,2,3,4,6,8,9,10,11,12,13,14,15,16	14	1,2,3,4,5,6,7,10,11,12,13,14,16,19	10	1,2,3,6,7,9,11,13,15,16	19	1,2,3,4,5,6,7,8,9,10,11,12,13,14,15,16,17,18,19	13	1,2,3,4,5,6,7,8,9,10,12,13,15	6	13	0
chr1B_20742732_20742750_block1043	chr1B	20742732	20742750	6	3	1,2,3	4	1,2,5,6	4	1,2,3,6	4	1,2,3,4	6	1,2,3,4,5,6	5	1,2,3,4,5	5	1,2,3,4,5	6	1,2,3,4,5,6	5	1,2,3,4,5	1	5	0
chr1B_20742765_20750953_block1044	chr1B	20742765	20750953	17	10	1,2,3,4,5,6,8,9,12,14	12	1,2,3,4,5,7,9,10,11,12,14,15	13	1,2,3,4,5,6,9,10,11,12,15,16,17	12	1,2,3,4,5,6,7,8,9,12,13,16	15	1,2,3,4,5,6,7,8,9,10,11,12,13,14,15	16	1,2,3,4,5,6,7,8,9,10,12,13,14,15,16,17	14	1,2,3,4,5,6,7,8,9,10,11,13,14,15	17	1,2,3,4,5,6,7,8,9,10,11,12,13,14,15,16,17	15	1,2,3,4,5,6,7,8,9,10,11,13,14,15,16	2	15	0
chr1B_20750962_20751142_block1045	chr1B	20750962	20751142	12	5	1,2,3,6,7	5	1,2,3,4,8	7	1,2,3,5,6,8,11	5	1,2,3,4,6	8	1,2,3,4,5,6,8,12	8	1,2,3,4,5,6,8,11	6	1,2,3,4,6,8	10	1,2,3,4,5,6,7,8,11,12	9	1,2,3,5,6,7,8,9,10	3	7	2
chr1B_20751192_20755589_block1046	chr1B	20751192	20755589	20	13	1,2,3,4,5,6,7,9,13,14,16,17,20	13	1,2,3,4,5,6,7,8,9,11,12,16,17	13	1,2,3,4,5,6,7,8,9,12,13,14,19	9	1,2,4,5,7,8,9,14,17	15	1,2,3,4,5,6,7,8,9,10,12,14,15,16,19	16	1,2,3,4,5,6,7,8,9,10,12,13,14,15,17,19	13	1,2,3,4,5,6,7,8,9,14,15,16,17	19	1,2,3,4,5,6,7,8,9,10,11,12,13,14,15,16,17,19,20	18	1,2,3,4,5,6,7,9,10,11,12,13,14,15,17,18,19,20	2	17	1
chr1B_20755611_20756398_block1047	chr1B	20755611	20756398	16	7	1,2,3,4,5,6,7	11	1,2,3,5,6,7,9,10,11,12,13	12	1,2,3,4,5,6,8,9,10,12,15,16	7	1,2,3,4,5,6,12	13	1,2,3,4,5,6,7,8,9,10,11,12,13	15	1,2,3,4,5,6,7,8,9,10,11,12,13,14,16	13	1,2,3,4,5,6,7,8,9,10,11,12,13	16	1,2,3,4,5,6,7,8,9,10,11,12,13,14,15,16	12	1,2,3,4,5,6,7,8,9,10,11,14	4	12	0
chr1B_20756399_20756562_block1048	chr1B	20756399	20756562	6	5	1,2,3,4,5	6	1,2,3,4,5,6	6	1,2,3,4,5,6	5	1,2,3,4,5	5	1,2,3,4,5	5	1,2,3,4,5	5	1,2,3,4,5	6	1,2,3,4,5,6	5	1,2,3,4,6	1	5	0
chr1B_20756703_20829132_block1049	chr1B	20756703	20829132	10	7	1,2,3,4,5,6,8	8	1,2,3,4,5,6,7,9	10	1,2,3,4,5,6,7,8,9,10	9	1,2,3,4,5,6,7,8,9	8	1,2,3,4,5,6,7,8	9	1,2,3,4,5,6,7,8,10	8	1,2,3,4,5,6,7,8	10	1,2,3,4,5,6,7,8,9,10	9	1,2,3,4,5,6,7,8,9	1	9	0
chr1B_20829196_20831330_block1050	chr1B	20829196	20831330	22	13	1,2,3,4,7,8,10,11,12,14,16,19,21	14	1,2,3,4,5,6,8,9,11,12,14,16,17,18	17	1,2,3,4,5,6,8,9,10,12,14,15,16,17,19,20,22	15	1,2,4,6,7,8,10,11,12,13,14,15,18,19,20	19	1,2,3,4,5,6,8,9,10,11,12,13,14,15,16,17,19,21,22	19	1,2,3,4,6,8,9,10,11,12,13,14,15,16,17,18,19,20,22	18	1,2,3,4,5,6,7,8,9,10,11,12,14,17,18,19,20,21	22	1,2,3,4,5,6,7,8,9,10,11,12,13,14,15,16,17,18,19,20,21,22	16	1,2,3,4,5,6,7,9,10,11,12,13,16,17,18,21	6	16	0
chr1B_20831450_20861246_block1051	chr1B	20831450	20861246	10	6	1,2,3,4,6,8	6	1,2,3,4,5,7	8	1,2,3,4,5,8,9,10	7	1,2,3,4,5,8,9	7	1,2,3,4,5,8,9	7	1,2,3,4,5,8,10	7	1,2,3,4,5,7,8	10	1,2,3,4,5,6,7,8,9,10	9	1,2,3,4,5,6,7,8,9	1	9	0
chr1B_20861258_20861727_block1052	chr1B	20861258	20861727	13	5	1,2,3,5,7	6	1,2,3,4,6,11	6	1,2,3,4,7,10	7	1,2,3,4,6,7,12	8	1,2,3,4,6,7,8,13	9	1,2,3,4,6,7,8,10,11	8	1,2,3,4,6,7,8,11	12	1,2,3,4,5,6,7,8,10,11,12,13	9	1,2,3,4,5,7,8,9,12	4	8	1
chr1B_20861822_20861848_block1053	chr1B	20861822	20861848	4	4	1,2,3,4	3	1,2,3	4	1,2,3,4	4	1,2,3,4	4	1,2,3,4	4	1,2,3,4	4	1,2,3,4	4	1,2,3,4	4	1,2,3,4	0	4	0
chr1B_20861899_20862293_block1054	chr1B	20861899	20862293	12	6	1,2,4,8,9,12	5	1,2,3,10,12	8	1,2,3,4,6,9,10,11	5	1,2,3,4,11	5	1,2,3,4,6	4	1,2,3,4	5	1,2,3,4,5	11	1,2,3,4,5,6,8,9,10,11,12	10	1,2,3,4,5,7,8,9,10,12	2	9	1
chr1B_20862340_20862356_block1055	chr1B	20862340	20862356	4	3	1,2,3	2	1,2	4	1,2,3,4	3	1,2,3	3	1,2,3	3	1,2,3	4	1,2,3,4	4	1,2,3,4	4	1,2,3,4	0	4	0
chr1B_20862652_20863366_block1056	chr1B	20862652	20863366	11	6	1,2,3,5,7,8	5	1,2,3,4,7	5	1,2,3,4,8	5	1,2,3,4,8	6	1,2,3,4,7,8	5	1,2,3,4,8	6	1,2,3,4,5,7	7	1,2,3,4,5,7,8	10	1,2,3,4,5,6,8,9,10,11	1	6	4
chr1B_20863560_20863800_block1057	chr1B	20863560	20863800	7	4	1,2,3,5	5	1,2,3,4,7	7	1,2,3,4,5,6,7	6	1,2,3,4,5,6	7	1,2,3,4,5,6,7	5	1,2,3,4,5	5	1,2,3,4,5	7	1,2,3,4,5,6,7	7	1,2,3,4,5,6,7	0	7	0
chr1B_20863805_21277764_block1058	chr1B	20863805	21277764	18	11	1,2,3,4,5,6,7,9,10,15,16	13	1,2,3,4,5,6,7,8,10,11,12,13,14	16	1,2,3,4,5,6,7,8,9,10,11,13,15,16,17,18	11	1,2,3,4,5,6,7,8,9,10,17	14	1,2,3,4,5,6,7,8,9,10,13,14,16,17	13	1,2,3,4,5,6,7,8,9,10,15,16,18	15	1,2,3,4,5,6,7,8,9,10,11,13,14,16,18	18	1,2,3,4,5,6,7,8,9,10,11,12,13,14,15,16,17,18	16	1,2,3,4,5,6,7,8,9,10,11,12,13,14,15,17	2	16	0
chr1B_21277777_21278199_block1059	chr1B	21277777	21278199	11	7	1,2,3,4,5,6,8	6	1,2,3,4,7,8	7	1,2,3,4,5,6,9	7	1,2,3,4,5,6,10	8	1,2,3,4,5,6,7,11	8	1,2,3,4,5,6,8,9	6	1,2,3,4,5,7	11	1,2,3,4,5,6,7,8,9,10,11	6	1,2,3,4,5,11	5	6	0
chr1B_21278515_21281330_block1060	chr1B	21278515	21281330	19	9	1,2,3,4,5,9,10,13,18	10	1,2,3,5,6,7,12,14,15,16	12	1,2,3,7,8,9,10,11,12,13,17,19	9	1,2,3,4,5,6,9,10,11	12	1,2,3,4,5,6,8,9,10,11,12,14	14	1,2,3,4,5,6,8,9,10,11,13,15,17,19	13	1,2,3,4,5,6,7,8,9,11,13,14,16	19	1,2,3,4,5,6,7,8,9,10,11,12,13,14,15,16,17,18,19	13	1,2,3,4,5,6,7,8,9,12,14,15,16	6	13	0
chr1B_21281463_21288222_block1061	chr1B	21281463	21288222	25	14	1,2,3,4,6,8,9,10,11,12,13,14,15,18	16	1,2,3,4,5,6,7,9,10,11,12,15,17,21,22,25	18	1,2,3,4,5,6,7,9,10,11,12,13,14,17,18,20,21,23	15	1,2,3,4,5,6,8,9,11,12,13,14,17,18,24	19	1,2,3,4,5,6,8,9,10,11,12,13,14,15,16,17,18,19,25	18	1,2,3,4,5,6,8,9,10,12,13,14,15,16,18,19,22,23	18	1,2,3,4,5,6,7,8,9,10,11,12,13,14,15,19,21,22	25	1,2,3,4,5,6,7,8,9,10,11,12,13,14,15,16,17,18,19,20,21,22,23,24,25	17	1,2,3,4,5,6,7,8,9,10,11,13,14,16,17,21,22	8	17	0
chr1B_21292681_21299474_block1062	chr1B	21292681	21299474	15	8	1,2,3,4,7,9,12,13	6	1,2,3,7,10,11	8	1,2,5,8,10,11,12,14	12	1,2,3,4,5,6,7,8,9,12,13,15	12	1,2,3,4,5,6,7,8,11,13,14,15	12	1,2,3,4,5,7,8,9,10,11,12,15	11	1,2,3,4,5,7,8,10,11,13,15	15	1,2,3,4,5,6,7,8,9,10,11,12,13,14,15	13	1,2,3,4,5,6,7,8,9,10,12,13,14	2	13	0
chr1B_21299719_21300220_block1063	chr1B	21299719	21300220	8	5	1,2,3,4,5	5	1,2,3,4,6	6	1,2,3,4,6,7	5	1,2,3,4,5	5	1,2,3,6,8	7	1,2,3,4,5,6,8	4	1,2,3,5	8	1,2,3,4,5,6,7,8	7	1,2,3,4,5,7,8	1	7	0
chr1B_21305028_21307088_block1064	chr1B	21305028	21307088	30	11	1,2,3,4,5,6,7,9,10,12,24	17	1,2,3,4,5,6,7,8,12,14,16,17,22,23,26,27,30	17	1,2,3,4,5,6,7,8,9,15,20,21,23,24,25,27,30	11	1,2,3,4,5,7,9,10,11,17,18	20	1,2,3,4,5,6,7,8,9,13,14,15,17,18,20,22,24,25,26,28	17	1,2,3,4,5,6,7,10,11,12,14,15,17,20,21,25,29	16	1,2,3,4,5,7,8,9,11,12,14,15,19,22,26,29	30	1,2,3,4,5,6,7,8,9,10,11,12,13,14,15,16,17,18,19,20,21,22,23,24,25,26,27,28,29,30	18	1,2,3,4,5,6,7,8,9,10,13,16,17,18,19,23,27,28	12	18	0
chr1B_21307592_21310930_block1065	chr1B	21307592	21310930	34	16	1,2,5,8,9,10,11,13,16,17,18,20,21,22,24,25	11	1,2,3,4,5,6,7,14,15,20,25	19	1,2,3,4,5,6,8,9,10,11,13,16,18,22,23,25,27,30,32	14	1,2,3,4,6,10,13,16,18,21,23,27,30,31	18	1,2,3,4,5,6,7,8,10,11,12,13,15,17,18,21,22,31	26	1,2,3,4,5,6,8,9,10,11,12,13,14,15,16,17,18,19,20,21,22,23,26,28,32,33	18	1,2,3,4,5,7,10,11,12,14,16,18,19,20,22,26,27,28	32	1,2,3,4,5,6,7,8,9,10,11,12,13,14,15,16,17,18,19,20,21,22,23,24,25,26,27,28,30,31,32,33	19	1,2,3,4,5,6,7,8,9,11,12,17,18,19,23,24,29,33,34	15	17	2
chr1B_21329130_21331548_block1066	chr1B	21329130	21331548	20	7	1,2,3,4,5,6,11	6	1,2,3,4,5,7	11	1,2,3,4,5,6,7,10,11,13,18	11	1,2,3,4,5,6,9,11,13,15,16	11	1,2,3,4,5,6,7,12,13,15,18	9	1,2,3,4,5,6,9,13,20	10	1,2,3,4,5,6,12,14,15,19	18	1,2,3,4,5,6,7,9,10,11,12,13,14,15,16,18,19,20	14	1,2,3,4,5,7,8,9,10,14,16,17,19,20	6	12	2
chr1B_21332026_21332246_block1067	chr1B	21332026	21332246	16	4	1,2,3,5	3	1,4,7	8	1,2,3,4,5,7,11,16	9	1,2,3,4,5,6,8,9,12	11	1,3,4,5,6,7,8,9,10,14,16	12	1,3,4,5,6,7,8,10,12,13,14,15	9	1,3,4,5,7,8,9,14,15	16	1,2,3,4,5,6,7,8,9,10,11,12,13,14,15,16	12	1,2,5,6,7,8,9,10,11,12,13,15	4	12	0
chr1B_21332271_21332360_block1068	chr1B	21332271	21332360	22	4	1,2,3,4	2	1,2	6	1,2,3,4,15,22	8	1,2,3,4,5,7,15,18	11	1,3,4,5,7,9,11,12,15,16,21	14	1,2,3,4,5,8,9,11,12,16,17,18,19,21	10	1,2,3,4,5,8,9,17,19,22	17	1,2,3,4,5,7,8,9,11,12,15,16,17,18,19,21,22	16	1,2,4,5,6,7,8,9,10,11,12,13,14,16,19,20	6	11	5
chr1B_21332568_21332987_block1069	chr1B	21332568	21332987	16	5	1,2,4,5,7	3	1,2,3	7	1,2,3,4,5,7,15	8	1,2,3,4,5,6,12,16	9	1,2,3,4,5,6,10,11,15	8	1,2,3,4,5,6,11,12	7	1,2,3,4,5,6,12	12	1,2,3,4,5,6,7,10,11,12,15,16	14	1,2,3,5,6,7,8,9,10,11,12,13,14,16	2	10	4
chr1B_21333360_21333785_block1070	chr1B	21333360	21333785	16	6	1,2,3,7,8,10	3	1,2,5	7	1,2,3,7,8,9,16	8	1,2,3,6,8,9,10,13	8	1,2,3,5,6,7,8,12	10	1,2,3,5,6,7,8,9,13,16	7	1,2,3,5,6,13,15	13	1,2,3,5,6,7,8,9,10,12,13,15,16	12	1,2,4,5,6,7,8,10,11,12,14,15	4	9	3
chr1B_21333806_21333957_block1071	chr1B	21333806	21333957	9	4	1,2,3,8	3	1,2,3	4	1,2,3,6	5	1,2,3,4,6	5	1,2,3,4,6	5	1,2,3,4,9	4	1,2,3,4	7	1,2,3,4,6,8,9	8	1,2,4,5,6,7,8,9	1	6	2
chr1B_21334081_21334144_block1072	chr1B	21334081	21334144	5	3	1,2,4	2	1,2	2	1,2	3	1,2,4	2	1,2	3	1,2,4	3	1,2,4	3	1,2,4	5	1,2,3,4,5	0	3	2
chr1B_21334267_21334746_block1073	chr1B	21334267	21334746	10	6	1,2,3,5,6,7	4	1,2,3,4	7	1,2,3,5,6,7,9	7	1,2,3,5,6,7,8	8	1,2,3,4,5,6,7,8	8	1,2,3,5,6,7,8,9	6	1,2,3,4,5,6	9	1,2,3,4,5,6,7,8,9	6	1,2,3,4,6,10	4	5	1
chr1B_21334754_21336564_block1074	chr1B	21334754	21336564	19	11	1,2,3,4,5,6,8,9,10,13,16	13	1,2,3,4,5,6,7,8,10,11,12,13,14	15	1,2,3,4,5,6,7,8,9,10,12,13,14,16,19	14	1,2,3,4,5,6,7,8,9,10,12,13,15,18	15	1,2,3,4,5,6,7,8,9,10,11,12,14,15,16	15	1,2,3,4,5,6,7,8,9,10,11,13,15,18,19	9	1,2,3,4,5,6,7,8,9	18	1,2,3,4,5,6,7,8,9,10,11,12,13,14,15,16,18,19	13	1,2,3,5,6,8,9,11,12,13,14,16,17	6	12	1
chr1B_21338028_21338278_block1075	chr1B	21338028	21338278	18	5	1,2,5,6,18	4	1,2,3,10	6	1,2,6,8,13,15	7	1,2,4,8,10,11,12	11	1,2,3,4,9,10,11,12,13,14,15	11	1,2,4,6,8,9,10,11,12,14,16	11	1,2,3,4,6,9,11,14,15,16,18	16	1,2,3,4,5,6,8,9,10,11,12,13,14,15,16,18	16	1,2,3,4,5,6,7,8,9,10,11,12,13,14,17,18	2	14	2
chr1B_21338375_21341778_block1076	chr1B	21338375	21341778	28	14	1,2,3,4,5,6,7,8,9,11,15,17,18,21	14	1,2,3,4,5,6,7,8,10,11,12,13,20,25	19	1,2,3,4,5,6,7,8,9,10,11,12,13,15,17,18,20,21,27	14	1,2,3,4,5,6,8,10,12,13,14,15,17,18	19	1,2,3,4,5,6,7,8,9,10,11,13,14,15,17,18,23,24,26	21	1,2,3,4,5,6,7,8,9,10,11,14,15,17,18,19,20,21,22,26,27	19	1,2,3,4,5,6,7,8,9,10,11,13,14,15,17,20,22,24,26	26	1,2,3,4,5,6,7,8,9,10,11,12,13,14,15,17,18,19,20,21,22,23,24,25,26,27	19	1,2,3,4,5,6,7,8,9,10,11,12,13,14,16,17,23,25,28	9	17	2
chr1B_21341784_21351909_block1077	chr1B	21341784	21351909	17	10	1,2,3,4,5,7,11,12,14,15	11	1,2,3,4,5,6,8,9,10,13,17	16	1,2,3,4,5,6,8,9,10,11,12,13,14,15,16,17	11	1,2,3,4,5,6,7,11,13,14,15	12	1,2,3,4,5,6,7,8,11,13,14,15	12	1,2,3,4,5,6,11,12,13,14,15,16	13	1,2,3,4,5,6,7,8,9,11,13,14,17	17	1,2,3,4,5,6,7,8,9,10,11,12,13,14,15,16,17	13	1,2,3,4,5,6,7,8,9,10,12,13,14	4	13	0
chr1B_21352037_21352952_block1078	chr1B	21352037	21352952	9	6	1,2,3,5,6,9	3	1,2,4	5	1,2,3,4,6	7	1,2,3,4,5,6,7	8	1,2,3,4,5,6,7,8	8	1,2,3,4,5,6,7,9	7	1,2,3,4,5,7,8	9	1,2,3,4,5,6,7,8,9	7	1,2,3,4,7,8,9	2	7	0
chr1B_21352992_21354316_block1079	chr1B	21352992	21354316	13	7	1,2,6,7,8,11,13	5	1,2,5,8,10	6	1,2,5,6,8,10	8	1,2,3,5,6,7,8,11	8	1,2,3,6,7,8,9,13	8	1,2,3,5,6,7,8,10	7	1,2,3,5,6,7,11	11	1,2,3,5,6,7,8,9,10,11,13	11	1,2,3,4,6,8,9,10,11,12,13	2	9	2
chr1B_21354363_21355121_block1080	chr1B	21354363	21355121	16	5	1,2,3,7,12	5	1,2,3,4,6	7	1,2,3,4,7,9,14	7	1,2,3,5,7,11,15	8	1,2,3,5,7,9,11,12	8	1,2,3,5,7,9,11,14	5	1,2,3,4,5	12	1,2,3,4,5,6,7,9,11,12,14,15	11	1,2,3,4,5,6,8,10,12,13,16	5	7	4
chr1B_21355817_21358062_block1081	chr1B	21355817	21358062	22	11	1,2,3,4,5,6,7,8,9,12,13	11	1,2,3,4,5,7,9,12,14,18,21	11	1,2,3,4,7,8,9,10,14,15,22	13	1,2,3,4,5,6,8,12,13,14,16,17,19	17	1,2,3,4,5,6,7,8,9,11,12,13,14,15,16,18,20	17	1,2,3,4,5,7,8,9,11,12,13,14,15,16,17,18,22	15	1,2,3,4,5,6,7,8,9,11,12,13,15,16,20	22	1,2,3,4,5,6,7,8,9,10,11,12,13,14,15,16,17,18,19,20,21,22	14	1,2,3,4,5,6,7,8,10,11,12,14,16,17	8	14	0
chr1B_21358097_21358577_block1082	chr1B	21358097	21358577	19	6	1,2,4,6,7,13	3	1,2,3	8	1,2,4,6,8,12,16,17	11	1,2,3,4,6,7,8,10,15,17,19	11	1,2,3,4,6,8,10,12,13,14,15	10	1,2,3,4,6,7,8,14,15,16	6	1,2,3,8,12,14	15	1,2,3,4,6,7,8,10,12,13,14,15,16,17,19	12	1,2,3,5,7,8,9,10,11,12,13,18	7	8	4
chr1B_21358722_21358735_block1083	chr1B	21358722	21358735	5	4	1,2,3,4	3	1,2,5	3	1,2,4	4	1,2,3,4	3	1,2,3	4	1,2,4,5	3	1,2,3	5	1,2,3,4,5	4	1,2,3,5	1	4	0
chr1B_21358760_21358978_block1084	chr1B	21358760	21358978	23	6	1,2,3,7,12,21	5	1,2,11,12,18	6	1,2,7,8,10,20	11	1,2,3,4,5,7,10,12,13,19,22	11	1,2,3,4,5,7,8,10,12,16,19	13	1,2,3,4,5,7,8,12,14,16,17,19,20	9	1,2,3,4,5,8,13,17,19	19	1,2,3,4,5,7,8,10,11,12,13,14,16,17,18,19,20,21,22	17	1,2,3,4,5,6,7,8,9,11,12,13,14,15,16,21,23	6	13	4
chr1B_21358999_21359086_block1085	chr1B	21358999	21359086	8	4	1,2,3,4	4	1,2,3,5	5	1,2,3,6,7	4	1,2,3,4	4	1,2,3,4	5	1,2,3,4,7	4	1,2,3,4	7	1,2,3,4,5,6,7	5	1,2,3,6,8	3	4	1
chr1B_21359183_21367622_block1086	chr1B	21359183	21367622	16	11	1,2,3,4,5,6,7,8,11,13,14	11	1,2,3,4,5,6,8,9,10,12,15	12	1,2,3,4,5,6,7,8,9,10,14,16	11	1,2,3,4,5,6,8,9,10,13,14	14	1,2,3,4,5,6,7,8,9,10,11,12,13,14	11	1,2,3,4,5,6,7,8,13,14,16	11	1,2,3,4,5,6,7,8,9,12,13	16	1,2,3,4,5,6,7,8,9,10,11,12,13,14,15,16	12	1,2,3,4,5,6,7,8,9,10,11,12	4	12	0
chr1B_21368007_21369235_block1087	chr1B	21368007	21369235	16	7	1,2,3,4,6,10,14	6	1,2,3,4,12,13	10	1,2,3,4,5,8,9,10,12,15	9	1,2,3,5,6,7,9,10,16	7	1,2,3,4,6,8,9	10	1,2,3,4,5,6,8,9,13,15	6	1,2,3,4,5,6	15	1,2,3,4,5,6,7,8,9,10,12,13,14,15,16	6	1,2,3,4,11,16	10	5	1
chr1B_21369278_21369464_block1088	chr1B	21369278	21369464	7	5	1,2,3,4,5	3	1,2,3	5	1,2,3,4,7	4	1,2,3,5	4	1,2,3,4	5	1,2,3,4,7	4	1,2,3,6	7	1,2,3,4,5,6,7	6	1,2,3,4,5,6	1	6	0
chr1B_21369755_21369822_block1089	chr1B	21369755	21369822	9	5	1,2,3,5,7	3	1,2,4	5	1,2,3,5,7	8	1,2,4,5,6,7,8,9	8	1,2,3,4,5,6,7,8	7	1,2,4,5,6,7,8	7	1,2,3,4,6,7,8	9	1,2,3,4,5,6,7,8,9	8	1,2,3,4,6,7,8,9	1	8	0
chr1B_21369838_21433498_block1090	chr1B	21369838	21433498	23	12	1,2,3,4,6,7,8,9,10,13,14,18	14	1,2,3,4,5,6,7,9,10,11,12,16,20,22	16	1,2,3,4,5,6,7,8,9,10,16,18,19,20,22,23	15	1,2,3,4,5,6,7,8,10,12,14,16,18,19,21	17	1,2,3,4,5,6,7,8,9,10,12,13,14,16,17,18,20	19	1,2,3,4,5,6,7,8,10,12,13,14,15,16,17,18,19,21,23	15	1,2,3,4,5,6,7,8,9,12,14,15,16,19,21	23	1,2,3,4,5,6,7,8,9,10,11,12,13,14,15,16,17,18,19,20,21,22,23	16	1,2,3,4,5,6,7,8,9,10,11,12,13,15,16,20	7	16	0
chr1B_21433539_21433585_block1091	chr1B	21433539	21433585	5	5	1,2,3,4,5	4	1,2,3,4	4	1,2,3,4	5	1,2,3,4,5	5	1,2,3,4,5	5	1,2,3,4,5	5	1,2,3,4,5	5	1,2,3,4,5	4	1,2,3,4	1	4	0
chr1B_21435807_21435966_block1092	chr1B	21435807	21435966	6	4	1,2,3,4	4	1,2,3,4	4	1,2,3,4	6	1,2,3,4,5,6	5	1,2,3,4,5	4	1,2,3,4	6	1,2,3,4,5,6	6	1,2,3,4,5,6	6	1,2,3,4,5,6	0	6	0
chr1B_21436031_21483535_block1093	chr1B	21436031	21483535	22	14	1,2,3,5,6,8,9,10,11,12,13,15,16,18	15	1,2,3,4,5,6,7,8,10,12,13,14,16,19,21	18	1,2,3,4,5,6,7,8,9,10,11,12,13,15,16,18,19,22	15	1,2,3,4,5,6,8,9,11,12,13,15,17,18,20	17	1,2,3,4,5,6,7,8,9,11,12,13,15,16,17,18,19	18	1,2,3,4,5,6,7,8,9,10,11,12,13,15,17,18,19,22	17	1,2,3,4,5,6,7,8,9,10,11,12,13,14,15,17,19	22	1,2,3,4,5,6,7,8,9,10,11,12,13,14,15,16,17,18,19,20,21,22	13	1,2,3,4,5,7,8,9,10,11,12,14,19	9	13	0
chr1B_21483570_21484980_block1094	chr1B	21483570	21484980	42	18	1,2,3,4,5,6,7,9,10,12,13,17,23,25,32,38,39,40	22	1,2,3,4,5,6,7,8,9,10,11,15,16,18,19,23,24,25,30,32,36,37	21	1,2,3,4,5,6,8,9,10,11,15,17,21,23,27,29,30,33,38,39,41	22	1,2,3,4,5,6,7,8,9,10,12,13,14,17,18,20,21,23,24,25,26,33	31	1,2,3,4,5,6,7,8,9,10,11,12,14,16,17,18,19,20,23,25,26,27,29,30,31,34,35,36,38,40,42	33	1,2,3,4,5,6,7,8,9,10,11,12,13,14,15,16,17,18,19,20,21,22,23,24,25,27,30,31,32,34,35,36,41	24	1,2,3,4,5,6,7,9,10,11,12,13,14,15,18,19,20,21,22,23,28,30,35,37	42	1,2,3,4,5,6,7,8,9,10,11,12,13,14,15,16,17,18,19,20,21,22,23,24,25,26,27,28,29,30,31,32,33,34,35,36,37,38,39,40,41,42	28	1,2,3,4,5,6,7,8,9,10,11,12,13,15,16,18,19,21,22,24,25,26,28,29,31,32,36,37	14	28	0
chr1B_21485140_21511063_block1095	chr1B	21485140	21511063	18	9	1,2,3,4,5,8,10,11,14	11	1,2,3,4,6,7,9,10,11,15,17	14	1,2,3,4,5,7,8,9,11,12,14,15,16,18	12	1,2,3,4,5,6,7,8,10,12,14,16	15	1,2,3,4,5,6,7,8,10,11,12,13,14,15,17	15	1,2,3,4,5,6,7,8,10,11,12,13,14,17,18	11	1,2,3,4,5,6,8,9,10,12,16	18	1,2,3,4,5,6,7,8,9,10,11,12,13,14,15,16,17,18	12	1,2,3,4,5,6,7,9,13,15,16,17	6	12	0
chr1B_21511195_21590635_block1096	chr1B	21511195	21590635	15	10	1,2,3,4,5,6,7,8,9,12	10	1,2,4,5,6,7,8,9,10,11	13	1,2,3,4,5,6,7,8,9,10,12,13,15	10	1,2,3,4,5,6,8,9,12,13	11	1,2,3,4,5,6,8,9,11,12,14	11	1,2,3,4,5,6,7,8,9,12,15	12	1,2,3,4,5,6,7,8,9,10,11,13	15	1,2,3,4,5,6,7,8,9,10,11,12,13,14,15	13	1,2,3,4,5,6,7,8,9,10,11,13,14	2	13	0
chr1B_21590697_21591512_block1097	chr1B	21590697	21591512	10	7	1,2,3,4,6,7,9	4	1,3,4,5	6	1,2,3,4,5,7	7	1,2,3,4,5,7,8	7	1,2,3,4,5,7,8	7	1,2,3,4,5,7,8	6	1,2,3,4,5,7	9	1,2,3,4,5,6,7,8,9	9	1,2,3,4,5,6,7,9,10	1	8	1
chr1B_21591545_21591828_block1098	chr1B	21591545	21591828	8	5	1,2,3,4,5	4	1,2,3,4	6	1,2,3,4,5,7	6	1,2,3,4,5,6	6	1,2,3,4,5,6	8	1,2,3,4,5,6,7,8	5	1,2,3,4,5	8	1,2,3,4,5,6,7,8	6	1,2,3,4,5,6	2	6	0
chr1B_21591831_21809084_block1099	chr1B	21591831	21809084	19	10	1,3,4,5,6,7,8,10,11,16	12	1,2,3,4,5,6,9,10,12,13,14,17	13	1,2,3,4,5,6,7,8,9,10,11,16,19	12	1,2,3,4,6,7,9,10,11,13,15,16	14	1,2,3,4,5,6,7,8,10,11,13,14,15,16	16	1,2,3,4,5,6,7,8,9,10,11,13,15,16,17,19	14	1,2,3,4,5,6,7,8,9,10,11,14,15,17	18	1,2,3,4,5,6,7,8,9,10,11,12,13,14,15,16,17,19	13	1,2,3,4,5,6,8,9,11,12,13,14,18	6	12	1
chr1B_21809085_21809508_block1100	chr1B	21809085	21809508	15	6	1,2,3,6,8,9	3	1,2,7	7	1,2,4,6,10,14,15	7	1,2,3,4,5,6,10	7	1,2,4,5,6,7,13	8	1,2,4,5,6,7,9,14	6	1,2,4,5,7,9	13	1,2,3,4,5,6,7,8,9,10,13,14,15	11	1,2,3,4,5,7,9,10,11,12,13	4	9	2
chr1B_21809860_21815150_block1101	chr1B	21809860	21815150	15	8	1,2,3,4,5,6,7,9	8	1,2,3,4,6,7,11,13	11	1,2,3,4,5,6,9,11,12,13,15	10	1,4,5,6,7,8,9,10,13,14	12	1,2,3,4,5,6,7,9,10,11,12,13	12	1,2,3,4,5,6,7,9,10,12,13,15	10	1,2,3,4,5,6,7,8,10,12	15	1,2,3,4,5,6,7,8,9,10,11,12,13,14,15	10	1,2,3,4,5,6,7,8,10,14	5	10	0
chr1B_21815185_21828626_block1102	chr1B	21815185	21828626	21	10	1,2,3,4,5,6,11,13,14,18	13	1,2,3,4,5,6,7,8,10,11,12,15,18	13	1,2,3,4,5,6,7,13,14,16,17,19,21	10	1,2,3,4,5,6,14,16,19,20	14	1,2,3,4,5,6,7,9,10,12,13,14,17,18	16	1,2,3,4,5,6,7,8,9,11,13,14,15,16,17,21	15	1,2,3,4,5,6,7,8,10,11,12,15,16,18,19	21	1,2,3,4,5,6,7,8,9,10,11,12,13,14,15,16,17,18,19,20,21	14	1,2,3,4,6,7,8,9,10,12,13,17,19,20	7	14	0
chr1B_21828868_21829177_block1103	chr1B	21828868	21829177	18	8	1,2,3,4,6,11,12,14	4	1,2,3,4	8	1,2,3,4,6,12,14,16	10	1,2,3,4,5,6,10,13,15,18	9	1,2,3,4,5,8,9,11,13	12	1,2,3,4,5,7,8,11,13,14,16,18	8	1,2,3,4,5,9,11,17	18	1,2,3,4,5,6,7,8,9,10,11,12,13,14,15,16,17,18	10	1,2,3,4,5,7,8,10,12,17	8	10	0
chr1B_21829249_21829349_block1104	chr1B	21829249	21829349	13	6	1,2,3,4,6,10	5	1,2,3,4,9	6	1,2,3,4,6,8	9	1,2,3,4,5,6,7,8,13	10	1,2,3,4,5,6,8,9,11,12	10	1,2,3,4,5,6,7,8,9,11	8	1,2,3,4,5,7,8,9	13	1,2,3,4,5,6,7,8,9,10,11,12,13	9	1,2,3,4,5,7,9,11,13	4	9	0
chr1B_21829583_21829593_block1105	chr1B	21829583	21829593	3	3	1,2,3	2	1,2	3	1,2,3	3	1,2,3	3	1,2,3	3	1,2,3	2	1,2	3	1,2,3	3	1,2,3	0	3	0
chr1B_21829642_21831908_block1106	chr1B	21829642	21831908	27	17	1,2,3,4,5,6,7,8,9,10,13,14,15,16,17,18,25	17	1,2,3,4,5,6,7,8,9,10,11,12,13,15,18,21,23	20	1,2,3,4,5,6,7,8,9,10,11,13,14,15,16,17,19,23,25,27	13	1,2,3,4,5,6,8,9,12,14,16,17,18	21	1,2,3,4,5,6,7,8,9,10,11,12,13,14,15,16,17,20,21,23,24	23	1,2,3,4,5,6,7,8,9,10,11,12,13,14,15,16,17,18,19,20,21,23,27	19	1,2,3,4,5,6,7,8,9,10,11,12,13,14,15,16,18,20,25	25	1,2,3,4,5,6,7,8,9,10,11,12,13,14,15,16,17,18,19,20,21,23,24,25,27	22	1,2,3,4,5,6,7,8,9,10,11,12,13,14,15,18,20,21,22,24,25,26	5	20	2
chr1B_21831978_21832040_block1107	chr1B	21831978	21832040	6	5	1,2,3,4,5	4	1,2,3,4	6	1,2,3,4,5,6	5	1,2,3,4,5	5	1,2,3,4,5	5	1,2,3,4,5	5	1,2,3,4,6	6	1,2,3,4,5,6	5	1,2,3,4,6	1	5	0
chr1B_21832048_21833053_block1108	chr1B	21832048	21833053	14	8	1,2,3,4,5,7,9,12	4	1,2,3,4	7	1,2,3,4,5,6,13	7	1,2,3,4,5,8,9	8	1,2,3,4,5,6,7,8	13	1,2,3,4,5,6,7,9,10,11,12,13,14	8	1,2,3,4,7,8,12,14	14	1,2,3,4,5,6,7,8,9,10,11,12,13,14	6	1,2,3,4,10,11	8	6	0
chr1B_21833133_21835138_block1109	chr1B	21833133	21835138	14	6	1,2,3,4,6,8	7	1,2,3,4,5,8,11	11	1,2,3,4,6,7,9,10,12,13,14	6	1,2,3,4,6,9	8	1,2,3,4,6,8,10,11	10	1,2,3,4,5,6,7,9,13,14	9	1,2,3,4,5,7,8,9,10	14	1,2,3,4,5,6,7,8,9,10,11,12,13,14	6	1,2,3,4,5,11	8	6	0
chr1B_21835248_21835360_block1110	chr1B	21835248	21835360	10	3	1,2,3	4	1,2,3,5	5	1,2,3,8,9	3	1,2,3	3	1,2,3	6	1,2,3,8,9,10	3	1,2,3	7	1,2,3,5,8,9,10	8	1,2,3,4,5,6,7,10	2	5	3
chr1B_21835369_21835506_block1111	chr1B	21835369	21835506	13	5	1,2,3,4,8	6	1,2,3,4,6,8	5	1,2,3,4,12	4	1,2,3,4	7	1,2,3,4,8,11,13	9	1,2,3,4,6,7,8,11,12	7	1,2,3,4,6,7,13	10	1,2,3,4,6,7,8,11,12,13	9	1,2,3,4,5,7,8,9,10	4	6	3
chr1B_21835552_21839272_block1112	chr1B	21835552	21839272	22	12	1,2,3,4,5,6,11,12,14,15,18,19	14	1,2,3,5,6,7,8,9,10,11,12,15,17,18	17	1,2,3,4,5,6,7,8,9,11,12,14,15,16,19,21,22	13	1,2,3,4,5,6,7,8,9,11,13,14,18	16	1,2,3,4,5,6,7,8,9,10,11,12,14,16,18,21	18	1,2,3,4,5,6,8,9,11,12,13,14,15,16,17,20,21,22	14	1,2,3,4,5,6,8,9,10,11,12,13,17,18	22	1,2,3,4,5,6,7,8,9,10,11,12,13,14,15,16,17,18,19,20,21,22	14	1,2,3,4,6,7,8,9,10,13,15,16,18,19	8	14	0
chr1B_21839537_21841425_block1113	chr1B	21839537	21841425	28	12	1,2,3,4,5,10,11,12,13,14,22,25	13	1,3,5,6,7,8,9,10,11,12,15,17,24	16	1,2,3,4,5,7,8,9,10,11,12,13,15,19,21,26	13	1,2,3,4,5,8,10,13,14,15,18,23,27	19	1,2,3,4,5,6,7,8,9,10,11,12,13,14,15,17,20,22,28	19	1,2,3,4,5,7,8,9,10,11,12,13,14,15,16,18,19,25,26	15	1,2,3,4,5,6,7,8,9,11,14,15,17,19,22	28	1,2,3,4,5,6,7,8,9,10,11,12,13,14,15,16,17,18,19,20,21,22,23,24,25,26,27,28	14	1,2,3,5,6,7,8,9,11,12,14,18,20,25	14	14	0
chr1B_21841513_21843102_block1114	chr1B	21841513	21843102	13	6	1,2,3,4,6,9	6	1,2,3,4,7,8	9	1,2,3,4,6,7,9,10,12	6	1,2,3,4,6,13	9	1,2,3,4,6,7,9,11,12	7	1,2,3,4,6,9,10	5	1,2,3,4,11	12	1,2,3,4,6,7,8,9,10,11,12,13	8	1,2,3,4,5,7,8,13	5	7	1
chr1B_21843105_21844487_block1115	chr1B	21843105	21844487	40	26	1,2,3,5,6,8,9,10,11,12,13,14,17,18,19,21,22,23,24,25,26,27,29,32,34,37	28	1,2,3,4,6,7,8,9,10,11,12,13,14,15,16,17,18,20,21,22,24,25,26,29,30,32,33,34	29	1,2,3,4,5,6,8,10,11,12,13,14,15,16,17,18,19,21,24,25,26,27,28,29,32,36,37,39,40	23	1,2,3,4,5,6,8,10,11,12,14,15,16,20,24,26,27,28,31,33,35,36,37	32	1,2,3,4,5,6,8,9,10,11,12,13,14,15,16,17,18,19,20,21,22,24,25,26,27,28,29,31,32,33,34,36	35	1,2,3,4,5,6,8,9,10,11,12,13,14,15,17,18,19,20,21,22,23,24,25,26,27,28,29,30,31,32,34,36,37,39,40	28	1,2,3,4,5,6,8,9,11,12,13,14,15,16,17,18,19,20,21,22,25,26,28,29,31,32,33,39	39	1,2,3,4,5,6,7,8,9,10,11,12,13,14,15,16,17,18,19,20,21,22,23,24,25,26,27,28,29,30,31,32,33,34,35,36,37,39,40	33	1,2,3,4,5,6,7,8,9,10,11,12,13,14,15,16,17,18,19,20,21,22,23,24,25,28,29,30,31,33,34,35,38	7	32	1
chr1B_21844534_21845038_block1116	chr1B	21844534	21845038	15	7	1,2,3,5,7,8,9	6	1,2,3,6,10,11	7	1,2,3,5,7,10,15	5	1,2,3,5,13	10	1,2,3,5,7,8,9,10,11,14	9	1,2,3,5,7,9,10,13,15	6	1,2,3,7,11,14	13	1,2,3,5,6,7,8,9,10,11,13,14,15	12	1,2,3,4,6,7,8,9,11,12,13,14	3	10	2
chr1B_21845057_21846259_block1117	chr1B	21845057	21846259	16	8	1,2,3,4,7,8,11,12	6	1,2,3,4,5,7	13	1,2,3,4,5,7,8,10,11,12,13,14,16	9	1,2,3,4,6,8,9,10,15	9	1,2,3,4,7,8,10,11,16	11	1,2,3,4,7,8,9,10,11,12,14	9	1,2,3,4,5,7,9,11,12	16	1,2,3,4,5,6,7,8,9,10,11,12,13,14,15,16	11	1,2,3,4,5,6,7,9,10,11,15	5	11	0
chr1B_21846540_21846582_block1118	chr1B	21846540	21846582	11	4	1,2,3,6	7	1,2,3,4,5,8,9	6	1,2,3,7,8,11	6	1,2,3,6,7,11	7	1,2,3,4,5,6,8	4	1,2,3,6	5	1,2,3,9,10	11	1,2,3,4,5,6,7,8,9,10,11	6	1,2,3,4,5,10	5	6	0
chr1B_21846992_21847383_block1119	chr1B	21846992	21847383	11	5	1,2,3,8,9	4	1,2,3,4	8	1,2,3,4,5,7,8,10	5	1,2,3,5,9	6	1,2,3,6,10,11	9	1,2,3,4,5,6,7,9,11	6	1,2,3,4,6,10	11	1,2,3,4,5,6,7,8,9,10,11	8	1,2,3,4,6,8,10,11	3	8	0
chr1B_21847586_21847811_block1120	chr1B	21847586	21847811	11	7	1,2,3,4,5,6,10	8	1,2,3,5,6,7,8,9	6	1,2,3,4,5,11	4	1,2,3,4	7	1,2,3,4,5,6,10	6	1,2,3,4,7,8	5	1,2,3,8,9	11	1,2,3,4,5,6,7,8,9,10,11	7	1,2,3,5,7,8,11	4	7	0
chr1B_21847836_22020304_block1121	chr1B	21847836	22020304	16	9	1,3,4,5,6,7,8,9,12	11	1,2,3,4,5,6,7,8,9,10,11	15	1,2,3,4,5,6,7,8,9,10,11,12,13,15,16	12	1,2,3,4,5,6,7,8,9,10,12,13	14	1,2,3,4,5,6,7,8,9,10,11,12,13,16	14	1,2,3,4,5,6,7,8,9,10,11,12,13,15	13	1,2,3,4,5,6,7,8,9,10,11,12,13	15	1,2,3,4,5,6,7,8,9,10,11,12,13,15,16	13	1,2,4,5,6,7,8,9,10,11,12,13,14	3	12	1
chr1B_22020319_22021957_block1122	chr1B	22020319	22021957	18	8	1,2,3,7,9,10,12,13	7	1,2,3,4,6,7,11	11	1,2,3,6,7,8,9,10,12,17,18	9	1,2,4,5,6,8,9,10,15	12	1,2,3,4,6,7,8,9,10,13,15,18	12	1,2,3,4,6,7,8,9,10,11,16,17	11	1,2,3,4,6,7,8,9,13,15,16	17	1,2,3,4,5,6,7,8,9,10,11,12,13,15,16,17,18	15	1,2,3,4,5,6,7,8,9,11,12,13,14,15,16	3	14	1
chr1B_22022020_22022440_block1123	chr1B	22022020	22022440	29	7	1,2,3,5,7,18,25	7	1,2,3,8,10,22,27	11	1,2,3,5,6,7,10,15,21,23,28	10	1,2,3,5,6,7,8,9,11,18	12	1,2,3,5,6,9,10,11,14,16,20,28	16	1,2,3,5,6,8,10,11,13,14,15,19,20,21,23,29	10	1,2,3,8,9,11,13,14,16,19	24	1,2,3,5,6,7,8,9,10,11,13,14,15,16,18,19,20,21,22,23,25,27,28,29	21	1,2,3,4,6,7,8,9,12,13,14,15,16,17,18,20,21,22,24,25,26	8	16	5
chr1B_22022559_22023761_block1124	chr1B	22022559	22023761	14	7	1,2,3,4,5,8,13	5	1,2,3,4,7	11	1,2,3,4,5,7,8,10,11,12,14	9	1,2,3,5,7,8,9,10,13	9	1,2,3,4,5,6,8,9,12	12	1,2,3,4,5,6,7,8,9,10,11,12	8	1,2,3,4,7,8,11,14	14	1,2,3,4,5,6,7,8,9,10,11,12,13,14	7	1,2,3,4,5,6,8	7	7	0
chr1B_22025322_22025323_block1125	chr1B	22025322	22025323	3	2	1,3	1	1	3	1,2,3	3	1,2,3	3	1,2,3	3	1,2,3	3	1,2,3	3	1,2,3	3	1,2,3	0	3	0
chr1B_22025478_22025805_block1126	chr1B	22025478	22025805	27	7	1,2,3,6,7,17,24	4	1,2,5,18	9	1,2,4,6,7,16,19,21,25	12	1,2,5,7,8,10,15,16,18,21,22,23	13	1,2,4,5,6,9,14,16,17,19,20,23,25	15	1,2,3,4,5,7,9,10,11,13,14,15,16,24,25	12	1,2,3,4,9,10,14,15,18,19,20,26	25	1,2,3,4,5,6,7,8,9,10,11,13,14,15,16,17,18,19,20,21,22,23,24,25,26	18	1,2,3,4,5,6,8,9,10,12,13,17,18,19,21,22,26,27	9	16	2
chr1B_22025836_22025910_block1127	chr1B	22025836	22025910	9	4	1,2,3,4	6	1,2,3,4,5,7	8	1,2,3,4,6,7,8,9	4	1,2,3,4	7	1,2,3,4,6,7,8	6	1,2,3,4,5,6	6	1,2,3,4,5,9	9	1,2,3,4,5,6,7,8,9	4	1,2,3,4	5	4	0
chr1B_22025916_22026145_block1128	chr1B	22025916	22026145	17	6	1,2,3,4,6,8	5	1,2,3,4,17	9	1,2,3,4,6,8,13,15,16	9	1,2,3,4,5,6,8,9,11	11	1,2,3,4,5,6,7,8,9,10,15	12	1,2,3,4,5,7,8,9,10,11,12,13	8	1,2,3,5,6,12,16,17	16	1,2,3,4,5,6,7,8,9,10,11,12,13,15,16,17	9	1,2,3,4,5,6,10,11,14	8	8	1
chr1B_22026228_22026287_block1129	chr1B	22026228	22026287	12	5	1,2,3,5,11	2	1,4	3	1,2,5	6	1,2,3,4,5,6	7	1,2,3,4,5,6,7	9	1,2,3,4,5,6,7,8,9	6	1,2,3,4,9,12	11	1,2,3,4,5,6,7,8,9,11,12	10	1,2,3,4,5,6,8,10,11,12	2	9	1
chr1B_22026343_22026376_block1130	chr1B	22026343	22026376	3	3	1,2,3	3	1,2,3	3	1,2,3	3	1,2,3	3	1,2,3	3	1,2,3	3	1,2,3	3	1,2,3	3	1,2,3	0	3	0
chr1B_22026422_22026803_block1131	chr1B	22026422	22026803	20	9	1,2,3,4,5,9,12,14,15	7	1,2,3,4,5,7,20	11	1,2,3,4,5,7,9,12,14,17,18	9	1,3,4,6,9,10,11,12,15	10	1,2,3,4,5,6,7,9,11,14	14	1,2,3,4,5,6,7,9,10,11,14,17,18,19	12	1,2,3,4,5,6,7,10,11,13,17,18	18	1,2,3,4,5,6,7,9,10,11,12,13,14,15,17,18,19,20	15	1,2,3,4,5,6,7,8,10,11,12,13,14,15,16	5	13	2
chr1B_22026817_22026881_block1132	chr1B	22026817	22026881	14	3	1,3,4	3	1,3,6	4	1,2,3,10	6	1,2,3,4,6,9	5	1,2,4,6,9	8	1,2,4,5,7,9,10,13	9	1,2,4,6,8,9,10,11,12	13	1,2,3,4,5,6,7,8,9,10,11,12,13	12	1,2,3,4,5,6,7,8,11,12,13,14	2	11	1
chr1B_22027111_22042742_block1133	chr1B	22027111	22042742	28	13	1,2,3,4,5,8,10,11,13,14,16,17,19	12	1,2,3,4,5,6,7,8,9,14,20,25	19	1,2,3,4,5,6,7,8,9,10,11,13,14,16,19,21,25,26,28	16	1,2,3,4,7,8,9,10,11,13,14,16,17,18,24,27	22	1,2,3,4,5,6,7,8,9,10,11,13,14,15,16,17,18,20,21,22,23,28	19	1,2,3,4,5,6,7,8,9,10,11,13,14,15,16,17,18,21,26	16	1,2,3,4,5,6,7,8,9,10,11,13,14,15,17,25	27	1,2,3,4,5,6,7,8,9,10,11,13,14,15,16,17,18,19,20,21,22,23,24,25,26,27,28	18	1,2,3,4,5,6,7,8,9,11,12,13,15,17,19,23,25,27	10	17	1
chr1B_22042754_22043516_block1134	chr1B	22042754	22043516	11	7	1,2,3,5,6,7,10	5	1,2,3,4,9	8	1,2,3,4,5,6,10,11	7	1,2,3,4,6,7,8	9	1,2,3,4,6,7,8,9,11	9	1,2,3,4,6,7,8,9,11	6	1,2,3,4,9,10	11	1,2,3,4,5,6,7,8,9,10,11	7	1,2,3,4,5,7,10	4	7	0
chr1B_22043520_22047324_block1135	chr1B	22043520	22047324	19	9	1,2,3,5,6,10,13,15,17	9	1,2,3,4,8,11,16,17,18	13	1,2,3,4,5,6,8,10,11,13,15,16,19	8	1,2,4,5,6,10,13,14	14	1,2,3,4,5,6,8,9,10,11,14,16,17,19	14	1,2,3,4,5,6,8,9,10,11,14,16,18,19	9	1,2,4,5,6,8,9,11,17	17	1,2,3,4,5,6,8,9,10,11,13,14,15,16,17,18,19	11	1,2,3,4,6,7,8,9,12,13,18	8	9	2
chr1B_22047360_22047377_block1136	chr1B	22047360	22047377	5	4	1,2,3,4	3	1,2,3	5	1,2,3,4,5	5	1,2,3,4,5	5	1,2,3,4,5	5	1,2,3,4,5	5	1,2,3,4,5	5	1,2,3,4,5	5	1,2,3,4,5	0	5	0
chr1B_22047391_22048295_block1137	chr1B	22047391	22048295	17	7	1,2,3,4,6,10,12	8	1,2,3,4,7,8,12,15	8	1,2,3,4,5,6,10,15	9	1,2,3,5,6,7,9,12,13	10	1,2,3,4,5,6,7,9,13,15	10	1,2,3,4,5,6,7,9,12,13	8	1,2,3,5,6,7,9,15	13	1,2,3,4,5,6,7,8,9,10,12,13,15	15	1,2,3,5,6,7,8,9,10,11,12,13,14,16,17	2	11	4
chr1B_22048642_22049453_block1138	chr1B	22048642	22049453	14	8	1,2,3,4,5,9,10,13	9	1,2,3,4,5,8,11,12,14	10	1,2,3,4,5,8,9,10,13,14	8	1,2,3,5,7,9,10,12	11	1,2,3,4,5,7,8,9,10,12,13	10	1,2,3,4,5,7,8,9,10,13	9	1,2,3,4,5,7,8,9,14	13	1,2,3,4,5,7,8,9,10,11,12,13,14	10	1,2,3,4,5,6,7,8,9,11	4	9	1
chr1B_22049501_22049579_block1139	chr1B	22049501	22049579	6	4	1,2,3,4	4	1,2,3,4	5	1,2,3,4,5	4	1,2,3,4	4	1,2,3,4	5	1,2,3,4,5	4	1,2,3,4	5	1,2,3,4,5	5	1,2,3,4,6	1	4	1
chr1B_22049884_22049932_block1140	chr1B	22049884	22049932	9	3	1,4,5	2	1,2	4	1,2,4,5	5	1,2,4,6,8	4	1,2,4,6	4	1,2,4,6	3	1,2,4	6	1,2,4,5,6,8	8	1,2,3,4,5,7,8,9	1	5	3
chr1B_22050049_22050502_block1141	chr1B	22050049	22050502	22	7	1,2,3,5,7,10,11	4	1,2,3,4	9	1,2,3,4,5,10,11,20,21	10	1,2,3,4,5,7,11,14,16,22	11	1,2,3,4,5,8,11,12,17,18,21	15	1,2,3,4,5,7,8,9,11,12,13,14,18,20,22	6	1,2,3,4,7,8	19	1,2,3,4,5,7,8,9,10,11,12,13,14,16,17,18,20,21,22	17	1,2,3,4,6,7,8,9,10,11,12,13,15,16,17,18,19	5	14	3
chr1B_22050543_22050632_block1142	chr1B	22050543	22050632	9	6	1,2,3,4,5,9	4	1,2,3,4	7	1,2,3,4,5,7,8	4	1,2,4,5	7	1,2,3,4,5,6,8	7	1,2,3,4,5,6,7	4	1,2,4,6	9	1,2,3,4,5,6,7,8,9	4	1,2,3,9	5	4	0
chr1B_22050732_22050780_block1143	chr1B	22050732	22050780	5	3	1,2,3	3	1,2,3	3	1,2,3	3	1,2,3	3	1,2,3	3	1,2,3	3	1,2,3	3	1,2,3	5	1,2,3,4,5	0	3	2
chr1B_22050994_22053467_block1144	chr1B	22050994	22053467	18	11	1,2,3,4,5,7,9,10,11,15,16	9	1,2,3,4,5,7,10,12,16	13	1,2,3,4,5,6,7,9,10,11,15,17,18	10	1,2,3,4,6,7,8,9,11,14	14	1,2,3,4,5,6,7,9,10,11,12,14,16,18	13	1,2,3,4,5,6,7,9,10,11,12,14,17	10	1,2,3,4,6,7,9,10,12,16	17	1,2,3,4,5,6,7,8,9,10,11,12,14,15,16,17,18	14	1,2,3,4,5,6,7,8,9,10,12,13,15,17	4	13	1
chr1B_22054083_22055176_block1145	chr1B	22054083	22055176	18	9	1,2,3,4,6,7,8,9,10	5	1,2,3,4,5	12	1,2,3,4,6,8,9,10,12,13,17,18	7	1,2,3,4,6,7,10	13	1,2,3,4,5,6,8,10,11,12,15,16,18	13	1,2,3,4,5,6,7,8,10,11,13,14,17	7	1,2,3,4,5,10,11	18	1,2,3,4,5,6,7,8,9,10,11,12,13,14,15,16,17,18	13	1,2,3,4,5,7,9,10,11,12,13,14,15	5	13	0
chr1B_22055653_22055833_block1146	chr1B	22055653	22055833	9	7	1,2,3,4,5,6,8	3	1,2,3	6	1,2,3,4,6,9	5	1,2,3,4,5	5	1,2,3,4,5	7	1,2,3,4,5,7,9	3	1,2,3	9	1,2,3,4,5,6,7,8,9	6	1,2,3,5,7,8	3	6	0
chr1B_22055908_22056467_block1147	chr1B	22055908	22056467	13	6	1,2,3,5,6,7	4	1,2,3,4	9	1,2,3,4,5,6,7,10,12	8	1,2,3,4,6,7,8,9	8	1,2,3,4,6,7,11,13	9	1,2,3,4,6,8,9,10,12	6	1,2,3,4,5,8	13	1,2,3,4,5,6,7,8,9,10,11,12,13	10	1,2,3,4,5,7,8,9,10,11	3	10	0
chr1B_22056647_22056954_block1148	chr1B	22056647	22056954	17	6	1,2,3,5,6,8	4	1,2,3,9	7	1,2,3,5,6,9,12	9	1,2,3,5,6,8,10,11,16	9	1,2,3,5,7,8,9,13,15	12	1,2,3,5,7,9,10,11,12,13,15,16	8	1,2,3,7,10,11,12,13	14	1,2,3,5,6,7,8,9,10,11,12,13,15,16	15	1,2,3,4,6,7,8,9,10,11,12,13,14,15,17	2	12	3
chr1B_22056990_22056993_block1149	chr1B	22056990	22056993	4	2	1,2	2	1,2	3	1,2,4	4	1,2,3,4	4	1,2,3,4	3	1,2,4	3	1,2,4	4	1,2,3,4	4	1,2,3,4	0	4	0
chr1B_22057205_22057376_block1150	chr1B	22057205	22057376	20	8	1,2,3,5,6,7,8,16	10	1,2,3,4,5,8,9,12,13,16	11	1,2,3,4,5,6,7,8,10,16,18	8	1,2,3,5,6,10,13,17	13	1,2,3,4,6,7,8,9,10,12,13,14,17	12	1,2,3,4,5,6,7,8,15,16,17,18	12	1,2,3,4,5,7,8,11,13,15,17,19	19	1,2,3,4,5,6,7,8,9,10,11,12,13,14,15,16,17,18,19	17	1,2,3,4,5,7,8,9,10,11,12,13,14,15,16,17,20	3	16	1
chr1B_22057390_22057420_block1151	chr1B	22057390	22057420	12	5	1,2,3,4,8	7	1,2,3,4,5,6,10	6	1,2,3,4,5,11	7	1,2,3,4,6,10,12	11	1,2,3,4,5,6,7,8,9,10,12	10	1,2,3,4,5,6,7,8,9,12	8	1,2,3,4,5,6,10,11	12	1,2,3,4,5,6,7,8,9,10,11,12	10	1,2,3,4,5,6,7,8,9,11	2	10	0
chr1B_22057467_22058916_block1152	chr1B	22057467	22058916	16	6	1,2,3,4,5,10	10	1,2,4,5,6,7,11,12,13,15	11	1,2,3,4,5,7,8,10,14,15,16	9	1,2,3,5,7,8,9,10,11	12	1,2,3,4,5,7,8,9,10,11,12,13	14	1,2,3,4,5,7,8,9,10,11,13,14,15,16	10	1,2,3,4,5,7,8,9,13,14	16	1,2,3,4,5,6,7,8,9,10,11,12,13,14,15,16	12	1,2,3,4,5,6,7,8,9,11,12,13	4	12	0
chr1B_22058960_22059029_block1153	chr1B	22058960	22059029	9	5	1,2,3,4,6	6	1,2,3,4,5,8	7	1,2,3,4,5,6,9	3	1,2,3	4	1,2,3,4	7	1,2,3,4,5,8,9	5	1,2,3,4,5	8	1,2,3,4,5,6,8,9	6	1,2,3,4,5,7	3	5	1
chr1B_22059217_22060280_block1154	chr1B	22059217	22060280	15	8	1,2,3,4,5,6,8,10	8	1,2,3,4,5,6,8,9	12	1,2,3,4,5,6,7,8,10,11,13,15	8	1,2,3,5,8,9,10,14	11	1,2,3,4,5,6,7,8,9,10,15	12	1,2,3,4,5,6,7,8,9,10,11,13	10	1,2,3,4,5,6,7,8,9,11	14	1,2,3,4,5,6,7,8,9,10,11,13,14,15	10	1,2,3,4,5,6,7,8,9,12	5	9	1
chr1B_22060591_22060593_block1155	chr1B	22060591	22060593	5	3	1,2,4	4	1,2,3,4	3	1,2,3	4	1,2,3,4	5	1,2,3,4,5	4	1,2,3,4	4	1,2,3,4	5	1,2,3,4,5	5	1,2,3,4,5	0	5	0
chr1B_22060596_22060817_block1156	chr1B	22060596	22060817	10	3	1,2,3	7	1,2,3,4,7,8,10	6	1,2,3,4,7,10	5	1,2,3,5,6	7	1,2,3,4,6,7,8	8	1,2,3,4,5,6,7,10	8	1,2,3,4,5,7,8,10	9	1,2,3,4,5,6,7,8,10	7	1,2,3,4,5,8,9	3	6	1
chr1B_22060826_22062400_block1157	chr1B	22060826	22062400	23	13	1,2,4,5,7,9,10,11,12,14,15,19,22	15	1,2,3,4,5,6,8,10,11,12,13,16,17,19,22	18	1,2,3,4,5,6,7,8,9,10,11,12,13,14,16,17,19,22	15	1,2,4,5,6,8,9,11,12,13,14,15,17,21,23	19	1,2,3,4,5,6,7,8,9,10,11,12,13,14,16,17,18,20,21	17	1,2,3,4,5,6,7,8,9,10,11,12,13,14,16,19,21	15	1,2,3,4,5,6,7,8,10,11,12,16,17,19,20	23	1,2,3,4,5,6,7,8,9,10,11,12,13,14,15,16,17,18,19,20,21,22,23	21	1,2,3,4,5,6,7,8,9,10,11,12,13,15,16,17,18,19,20,22,23	2	21	0
chr1B_22062410_22062686_block1158	chr1B	22062410	22062686	15	7	1,2,4,5,7,8,10	7	1,2,3,5,7,8,11	11	1,2,3,4,5,6,7,8,10,12,13	10	1,2,4,5,6,9,10,12,14,15	12	1,2,3,4,5,6,7,8,9,10,11,14	10	1,2,3,4,5,6,7,8,9,10	9	1,2,3,4,5,6,7,8,11	15	1,2,3,4,5,6,7,8,9,10,11,12,13,14,15	11	1,2,3,4,5,6,7,8,9,11,13	4	11	0
chr1B_22062762_22062826_block1159	chr1B	22062762	22062826	8	5	1,2,3,5,6	4	1,2,3,4	6	1,2,3,4,5,6	7	1,2,3,4,5,6,8	6	1,2,3,4,6,7	6	1,2,3,4,5,6	5	1,2,3,4,7	8	1,2,3,4,5,6,7,8	6	1,2,3,4,5,7	2	6	0
chr1B_22062852_22064906_block1160	chr1B	22062852	22064906	46	17	1,2,3,5,7,9,10,13,16,17,18,19,20,23,26,33,34	21	1,2,3,4,5,6,7,8,9,11,12,14,16,19,20,28,29,38,39,40,42	29	1,2,3,4,5,6,7,8,9,10,12,13,14,15,16,18,20,22,24,25,26,28,31,32,33,34,38,40,43	26	1,2,3,4,5,7,9,10,11,12,16,18,20,21,23,24,26,29,30,32,37,38,39,40,41,42	34	1,2,3,4,5,6,7,8,9,10,11,12,13,14,16,17,19,20,21,24,25,26,27,28,29,30,31,33,35,37,38,39,40,42	29	1,2,3,4,5,6,7,8,9,10,11,12,16,17,21,22,23,24,25,26,29,30,31,32,33,35,36,41,44	26	1,2,3,4,5,6,7,8,9,10,11,13,16,17,19,22,24,25,27,29,30,36,37,39,40,44	44	1,2,3,4,5,6,7,8,9,10,11,12,13,14,15,16,17,18,19,20,21,22,23,24,25,26,27,28,29,30,31,32,33,34,35,36,37,38,39,40,41,42,43,44	31	1,2,3,4,5,6,7,8,9,10,11,12,13,14,15,16,18,19,20,22,23,24,27,28,29,30,31,37,44,45,46	15	29	2
chr1B_22064947_22068341_block1161	chr1B	22064947	22068341	47	16	1,3,6,7,10,16,21,23,24,25,33,34,38,44,45,47	25	1,2,5,6,7,8,10,12,13,14,16,17,18,19,22,23,27,28,30,33,34,35,36,38,42	27	1,2,3,4,5,6,7,9,10,11,13,14,15,16,17,19,20,23,24,27,30,33,34,35,37,45,46	23	1,2,4,5,6,7,8,9,10,11,12,16,17,19,20,21,28,32,38,39,40,42,46	37	1,2,3,4,6,7,8,9,10,12,13,14,15,16,17,18,19,20,21,23,24,26,27,28,29,30,31,32,33,34,35,36,41,42,43,44,47	34	1,2,3,4,6,7,8,9,10,11,12,13,14,15,16,17,18,19,20,21,22,23,24,27,28,31,32,35,36,37,39,41,42,45	29	1,2,3,4,5,6,7,8,9,12,13,14,15,16,18,19,20,21,23,26,27,28,31,32,35,36,37,38,43	47	1,2,3,4,5,6,7,8,9,10,11,12,13,14,15,16,17,18,19,20,21,22,23,24,25,26,27,28,29,30,31,32,33,34,35,36,37,38,39,40,41,42,43,44,45,46,47	31	1,2,3,4,5,6,7,9,10,11,12,13,14,15,16,17,18,19,20,21,23,25,26,29,30,31,32,34,35,38,39	16	31	0
chr1B_22068348_22068431_block1162	chr1B	22068348	22068431	11	6	1,2,3,4,7,8	4	1,2,3,5	6	1,2,3,4,5,7	8	1,2,3,4,5,6,7,9	8	1,2,3,4,5,6,7,8	11	1,2,3,4,5,6,7,8,9,10,11	9	1,2,3,4,5,6,8,9,11	11	1,2,3,4,5,6,7,8,9,10,11	9	1,2,3,5,6,7,8,10,11	2	9	0
chr1B_22068460_22068770_block1163	chr1B	22068460	22068770	20	8	1,3,5,6,7,8,10,12	13	1,2,3,4,7,8,11,12,13,14,16,17,19	13	1,2,3,4,5,6,8,9,10,13,17,18,19	8	1,2,4,6,10,11,15,19	18	1,2,3,4,6,7,8,9,10,11,12,13,14,15,16,17,18,19	13	1,2,3,4,5,7,8,9,10,15,16,17,19	13	1,2,3,4,6,7,8,12,13,14,16,17,20	20	1,2,3,4,5,6,7,8,9,10,11,12,13,14,15,16,17,18,19,20	15	1,2,3,4,5,6,8,9,11,12,13,14,16,17,18	5	15	0
chr1B_22068954_22069092_block1164	chr1B	22068954	22069092	9	6	1,2,3,4,5,8	8	1,2,3,4,5,6,7,8	7	1,2,3,4,5,6,7	6	1,2,3,4,5,7	8	1,2,3,4,5,6,7,9	7	1,2,3,4,5,6,7	7	1,2,3,4,5,6,7	9	1,2,3,4,5,6,7,8,9	8	1,2,3,4,5,6,7,9	1	8	0
chr1B_22069215_22069515_block1165	chr1B	22069215	22069515	11	5	1,2,3,6,8	5	1,2,3,4,11	8	1,2,3,4,5,6,8,11	6	1,2,3,4,5,9	6	1,2,3,4,5,9	6	1,2,3,4,5,9	6	1,2,3,4,5,11	9	1,2,3,4,5,6,8,9,11	9	1,2,3,4,5,6,7,8,10	2	7	2
chr1B_22069517_22069519_block1166	chr1B	22069517	22069519	3	3	1,2,3	3	1,2,3	3	1,2,3	2	1,2	3	1,2,3	2	1,2	3	1,2,3	3	1,2,3	3	1,2,3	0	3	0
chr1B_22069681_22069902_block1167	chr1B	22069681	22069902	12	4	1,2,6,8	8	1,2,3,4,5,7,10,11	7	1,2,3,4,6,8,10	6	1,2,3,4,8,10	7	1,2,3,4,6,7,12	8	1,2,3,4,6,7,10,11	7	1,2,3,4,6,7,10	11	1,2,3,4,5,6,7,8,10,11,12	11	1,2,3,4,5,6,7,8,9,10,12	1	10	1
chr1B_22070042_22071406_block1168	chr1B	22070042	22071406	21	10	1,2,3,4,5,6,10,11,13,14	6	1,2,4,6,9,14	13	1,2,3,4,5,8,9,10,11,12,13,20,21	11	1,3,4,6,8,10,11,12,13,16,18	16	1,2,4,5,6,7,8,9,10,11,13,14,15,17,18,19	13	1,2,3,4,6,10,11,12,13,14,15,16,17	14	1,2,4,6,7,8,9,10,12,13,14,16,18,20	21	1,2,3,4,5,6,7,8,9,10,11,12,13,14,15,16,17,18,19,20,21	15	1,2,4,5,6,7,8,9,10,12,14,16,17,18,19	6	15	0
chr1B_22071859_22072088_block1169	chr1B	22071859	22072088	9	6	1,2,3,4,5,7	3	1,2,3	6	1,2,3,4,5,6	6	1,2,3,4,5,7	7	1,2,3,4,5,6,8	6	1,2,3,4,5,6	6	1,2,3,4,5,6	8	1,2,3,4,5,6,7,8	7	1,2,3,4,6,8,9	2	6	1
chr1B_22072176_22073000_block1170	chr1B	22072176	22073000	9	6	1,2,3,4,6,7	4	1,2,8,9	8	1,2,3,4,5,6,7,9	7	1,2,3,4,5,6,7	8	1,2,3,4,5,6,7,8	9	1,2,3,4,5,6,7,8,9	7	1,2,4,5,6,7,8	9	1,2,3,4,5,6,7,8,9	7	1,2,3,4,5,6,8	2	7	0
chr1B_22073014_22073172_block1171	chr1B	22073014	22073172	10	4	1,2,4,6	3	1,2,3	6	1,2,3,4,6,8	5	1,2,3,4,6	7	1,2,3,4,6,8,10	7	1,2,3,4,6,8,10	4	1,2,3,6	7	1,2,3,4,6,8,10	9	1,2,3,4,5,6,7,9,10	1	6	3
chr1B_22073182_22073847_block1172	chr1B	22073182	22073847	12	7	1,2,3,5,7,8,9	6	1,2,3,5,10,11	8	1,2,3,4,5,7,8,9	8	1,2,3,4,5,7,8,9	9	1,2,3,4,5,7,8,9,10	9	1,2,3,4,5,7,8,9,10	8	1,2,3,4,5,8,9,10	10	1,2,3,4,5,7,8,9,10,11	11	1,2,3,4,5,6,7,8,10,11,12	1	9	2
chr1B_22073986_22074177_block1173	chr1B	22073986	22074177	18	6	1,2,3,4,8,14	4	1,2,3,4	5	1,2,3,4,8	8	1,2,3,4,9,10,16,18	6	1,2,3,4,6,8	7	1,2,3,4,6,9,14	7	1,2,3,4,6,17,18	12	1,2,3,4,6,8,9,10,14,16,17,18	15	1,2,3,4,5,6,7,8,10,11,12,13,14,15,17	3	9	6
chr1B_22074182_22075548_block1174	chr1B	22074182	22075548	17	8	1,2,3,4,6,8,10,11	5	1,2,3,13,17	10	1,2,3,4,6,8,9,11,15,16	8	1,2,3,4,6,10,14,17	11	1,2,3,4,6,7,9,10,11,12,13	14	1,2,3,4,7,8,9,10,11,12,13,14,15,16	8	1,2,3,7,9,10,11,12	16	1,2,3,4,6,7,8,9,10,11,12,13,14,15,16,17	13	1,2,3,5,6,7,8,9,10,11,12,13,17	4	12	1
chr1B_22075678_22076100_block1175	chr1B	22075678	22076100	21	8	1,2,3,4,5,6,9,10	6	1,2,3,11,15,21	8	1,2,3,4,5,6,10,11	7	1,2,3,4,5,6,16	11	1,2,3,4,5,6,7,11,13,16,19	14	1,2,3,4,5,6,7,9,11,13,14,15,17,20	11	1,2,3,5,6,7,9,11,15,16,19	18	1,2,3,4,5,6,7,9,10,11,13,14,15,16,17,19,20,21	17	1,2,3,5,7,8,9,10,11,12,13,14,15,16,17,18,21	4	14	3
chr1B_22076201_22076242_block1176	chr1B	22076201	22076242	5	3	1,2,3	3	1,3,4	4	1,2,3,5	4	1,2,4,5	4	1,2,4,5	5	1,2,3,4,5	4	1,3,4,5	5	1,2,3,4,5	5	1,2,3,4,5	0	5	0
chr1B_22076244_22076358_block1177	chr1B	22076244	22076358	15	9	1,2,3,4,5,6,8,9,14	7	1,2,6,7,8,9,10	8	1,2,4,5,7,9,10,11	8	1,2,3,5,7,8,10,12	8	1,2,3,5,6,7,8,9	10	1,2,3,5,6,7,9,10,11,12	9	1,2,3,4,6,7,8,13,14	14	1,2,3,4,5,6,7,8,9,10,11,12,13,14	12	1,2,3,4,6,7,8,9,10,11,12,15	3	11	1
chr1B_22076368_22078323_block1178	chr1B	22076368	22078323	26	18	1,2,3,4,5,6,7,8,9,10,11,12,13,14,15,19,20,21	17	1,2,3,4,5,6,7,8,9,10,13,14,15,17,18,22,25	22	1,2,3,4,5,6,7,8,10,11,12,13,14,15,16,17,18,19,20,21,22,26	20	1,2,3,4,5,6,7,9,10,11,13,14,15,18,19,20,21,23,25,26	23	1,2,3,4,5,6,7,8,9,10,11,13,14,15,16,17,18,19,20,21,22,23,24	24	1,2,3,4,5,6,7,8,9,10,11,13,14,15,16,17,18,19,20,21,22,23,24,26	19	1,2,3,4,5,6,7,8,9,10,13,14,15,16,17,19,20,24,25	26	1,2,3,4,5,6,7,8,9,10,11,12,13,14,15,16,17,18,19,20,21,22,23,24,25,26	23	1,2,3,4,5,6,7,8,9,10,12,13,14,15,16,17,18,19,21,22,23,25,26	3	23	0
chr1B_22078382_22080190_block1179	chr1B	22078382	22080190	48	22	1,2,3,5,7,8,10,12,13,15,16,20,21,23,24,25,26,30,33,34,42,46	22	1,2,3,4,6,9,10,12,14,15,17,18,19,21,22,23,24,28,33,39,42,45	28	1,2,4,5,6,7,8,9,10,12,13,16,17,19,20,21,22,23,24,25,26,29,30,31,34,37,39,48	24	1,2,4,5,6,8,9,13,14,15,16,17,18,21,27,29,30,31,32,34,35,36,37,40	36	1,2,3,4,5,6,8,9,10,12,13,14,15,16,17,18,19,20,21,23,26,27,28,29,30,31,32,33,35,36,38,39,41,43,45,47	40	1,2,3,4,5,6,9,10,12,13,14,15,16,17,18,19,20,21,22,23,24,25,26,27,28,29,30,31,32,33,34,35,36,37,40,41,42,43,47,48	31	1,2,3,4,5,6,9,10,12,13,14,15,17,18,20,21,22,24,27,28,29,30,31,33,38,39,40,42,43,45,46	46	1,2,3,4,5,6,7,8,9,10,12,13,14,15,16,17,18,19,20,21,22,23,24,25,26,27,28,29,30,31,32,33,34,35,36,37,38,39,40,41,42,43,45,46,47,48	29	1,2,3,4,5,7,9,10,11,12,13,14,15,17,18,20,24,27,28,30,31,32,36,38,40,41,42,44,46	19	27	2
chr1B_22080218_22080230_block1180	chr1B	22080218	22080230	7	5	1,2,3,4,7	3	1,2,7	5	1,2,3,4,7	4	1,2,3,4	7	1,2,3,4,5,6,7	7	1,2,3,4,5,6,7	6	1,2,3,4,5,7	7	1,2,3,4,5,6,7	6	1,2,3,4,5,6	1	6	0
chr1B_22080281_22080296_block1181	chr1B	22080281	22080296	4	3	1,2,3	3	1,2,3	3	1,2,3	3	1,2,3	3	1,2,3	3	1,2,3	4	1,2,3,4	4	1,2,3,4	4	1,2,3,4	0	4	0
chr1B_22080299_22080533_block1182	chr1B	22080299	22080533	15	5	1,2,3,4,5	4	1,2,3,9	7	1,2,3,4,5,6,12	7	1,2,3,4,5,10,14	8	1,2,3,4,5,6,9,11	11	1,2,3,4,5,6,9,10,11,13,15	10	1,2,3,4,5,6,9,10,11,15	13	1,2,3,4,5,6,9,10,11,12,13,14,15	14	1,2,3,4,5,6,7,8,9,10,11,12,14,15	1	12	2
chr1B_22080701_22085994_block1183	chr1B	22080701	22085994	68	17	1,2,3,4,6,7,8,10,12,22,23,31,41,43,45,58,63	23	1,2,3,4,5,6,7,9,11,13,14,18,20,21,25,26,28,29,33,41,45,46,58	27	1,2,3,4,5,6,7,8,10,12,15,17,18,19,21,25,27,28,34,37,43,45,49,50,51,55,57	19	1,2,6,7,8,9,10,12,21,23,25,26,37,49,57,58,59,64,67	41	1,2,3,4,5,6,7,8,9,10,11,12,13,15,16,17,18,19,20,21,22,23,24,26,27,29,30,32,33,34,35,36,39,40,41,42,45,49,53,54,66	41	1,2,3,4,5,6,7,8,9,10,11,12,13,15,16,17,18,19,21,22,23,24,26,28,29,32,33,34,35,36,37,38,40,41,42,43,44,48,51,63,65	34	1,2,3,4,5,6,7,9,10,12,13,14,15,16,17,18,21,22,23,24,29,34,38,39,42,44,46,50,52,54,55,56,59,65	63	1,2,3,4,5,6,7,8,9,10,11,12,13,14,15,16,17,18,19,20,21,22,23,24,25,26,27,28,29,30,31,32,33,34,35,36,37,38,39,40,41,42,43,44,45,46,48,49,50,51,52,53,54,55,56,57,58,59,63,64,65,66,67	48	1,2,3,4,5,6,9,10,11,13,14,16,17,18,19,20,22,23,24,26,27,28,29,30,31,32,33,34,35,36,38,39,40,44,46,47,48,50,52,53,55,56,59,60,61,62,66,68	20	43	5
chr1B_22086089_22086099_block1184	chr1B	22086089	22086099	8	4	1,2,3,4	3	1,2,3	5	1,2,3,4,5	4	1,2,3,4	5	1,2,3,4,6	4	1,2,3,4	4	1,2,3,7	7	1,2,3,4,5,6,7	7	1,2,3,5,6,7,8	1	6	1
chr1B_22086173_22086498_block1185	chr1B	22086173	22086498	23	8	1,2,3,4,5,7,14,15	4	1,2,3,18	8	1,2,3,4,5,7,9,15	10	1,2,3,4,5,6,7,9,12,15	13	1,2,3,4,5,6,7,10,12,13,14,18,20	11	1,2,3,4,5,6,7,9,10,13,19	9	1,2,3,5,6,7,11,17,23	19	1,2,3,4,5,6,7,9,10,11,12,13,14,15,17,18,19,20,23	22	1,2,3,5,6,7,8,9,10,11,12,13,14,15,16,17,18,19,20,21,22,23	1	18	4
chr1B_22086751_22086819_block1186	chr1B	22086751	22086819	22	5	1,2,3,5,13	4	1,2,12,17	6	1,2,3,5,9,10	9	1,2,3,5,6,8,9,14,20	13	1,2,3,5,6,7,8,9,10,11,12,21,22	12	1,2,3,6,7,8,9,12,13,15,18,19	8	1,2,5,6,7,8,10,11	20	1,2,3,5,6,7,8,9,10,11,12,13,14,15,17,18,19,20,21,22	21	1,2,4,5,6,7,8,9,10,11,12,13,14,15,16,17,18,19,20,21,22	1	19	2
chr1B_22086956_22087421_block1187	chr1B	22086956	22087421	19	6	1,2,3,5,10,14	5	1,2,3,4,6	6	1,2,3,5,14,18	11	1,2,3,4,5,6,11,12,14,18,19	10	1,2,3,4,5,6,8,9,10,11	12	1,2,3,4,6,8,9,11,12,13,14,19	9	1,2,3,4,5,6,8,10,17	16	1,2,3,4,5,6,8,9,10,11,12,13,14,17,18,19	15	1,2,3,5,6,7,8,10,11,12,13,14,15,16,18	4	12	3
chr1B_22087604_22087632_block1188	chr1B	22087604	22087632	5	3	1,2,3	3	1,2,3	3	1,2,3	4	1,2,3,4	4	1,2,3,4	4	1,2,3,4	5	1,2,3,4,5	5	1,2,3,4,5	4	1,2,3,4	1	4	0
chr1B_22088462_22088803_block1189	chr1B	22088462	22088803	67	27	1,2,3,4,5,6,7,8,9,10,11,13,14,15,21,22,26,30,32,34,36,38,39,43,52,53,62	34	1,2,3,4,5,6,7,8,9,10,12,14,15,17,19,20,23,25,26,28,30,36,37,38,39,46,48,50,51,52,53,55,57,65	36	1,2,3,4,5,6,7,9,10,11,12,13,14,15,17,19,20,21,24,25,32,33,34,36,39,42,43,44,45,49,55,56,59,61,65,66	28	1,2,3,4,5,6,7,10,12,13,14,16,18,20,23,24,25,28,29,30,32,34,36,38,40,41,42,49	42	1,2,3,4,5,6,7,8,9,10,12,13,14,15,16,17,18,19,21,22,23,24,25,26,27,28,31,32,33,34,38,39,40,41,42,43,52,54,56,61,64,65	48	1,2,3,4,5,6,7,8,9,10,12,13,14,15,16,17,18,19,20,21,22,23,24,25,26,27,28,29,30,31,36,37,38,39,40,41,42,43,46,48,49,54,55,57,59,62,63,67	34	1,2,3,4,5,6,7,8,9,10,11,12,14,15,16,17,18,20,26,27,28,29,30,33,37,41,43,50,51,52,53,56,57,61	63	1,2,3,4,5,6,7,8,9,10,11,12,13,14,15,16,17,18,19,20,21,22,23,24,25,26,27,28,29,30,31,32,33,34,36,37,38,39,40,41,42,43,44,45,46,48,49,50,51,52,53,54,55,56,57,59,61,62,63,64,65,66,67	49	1,2,3,4,5,6,7,8,9,10,11,12,14,15,16,17,18,19,20,21,22,23,24,25,26,28,29,31,32,33,34,35,36,37,38,40,46,47,49,50,51,53,54,57,58,59,60,63,67	18	45	4
chr1B_22107100_22107200_block1190	chr1B	22107100	22107200	26	12	1,2,3,4,5,9,10,14,15,16,19,25	13	1,2,3,5,7,8,10,14,16,19,23,25,26	14	1,2,3,4,5,6,9,10,12,14,15,16,17,24	16	1,2,3,4,5,6,8,9,12,13,14,15,16,17,18,20	19	1,2,3,5,6,7,8,9,10,11,12,13,14,15,18,20,22,24,26	25	1,2,3,4,5,6,7,8,9,10,11,12,13,14,15,16,17,18,19,20,21,22,23,25,26	19	1,2,3,4,6,7,8,9,10,11,12,13,14,16,17,18,19,22,23	26	1,2,3,4,5,6,7,8,9,10,11,12,13,14,15,16,17,18,19,20,21,22,23,24,25,26	18	1,2,3,4,6,7,10,11,12,13,15,17,18,19,20,21,23,24	8	18	0
chr1B_22107564_22107843_block1191	chr1B	22107564	22107843	15	7	1,2,3,5,6,7,8	8	1,2,3,5,10,11,14,15	9	1,2,3,4,5,6,7,8,12	10	1,2,3,4,5,6,8,10,11,14	10	1,2,3,4,5,6,8,11,12,15	10	1,2,3,4,5,6,8,10,11,12	7	1,2,3,4,5,8,10	13	1,2,3,4,5,6,7,8,10,11,12,14,15	12	1,2,3,4,7,8,9,10,11,12,13,14	3	10	2
chr1B_22107872_22108434_block1192	chr1B	22107872	22108434	22	8	1,2,3,4,6,7,12,13	8	1,2,3,5,10,13,15,17	12	1,2,3,4,6,7,10,12,13,17,19,22	11	1,2,3,4,5,7,10,11,12,14,21	13	1,2,3,4,5,7,8,10,11,13,14,18,20	14	1,2,3,4,5,7,8,10,11,12,13,14,15,19	11	1,2,3,5,7,8,10,11,13,17,18	20	1,2,3,4,5,6,7,8,10,11,12,13,14,15,17,18,19,20,21,22	15	1,2,3,6,8,9,10,11,12,13,15,16,17,18,22	7	13	2
chr1B_22109057_22109124_block1193	chr1B	22109057	22109124	9	4	1,2,3,4	4	1,2,3,8	4	1,2,3,4	4	1,2,3,4	6	1,2,3,4,8,9	4	1,2,3,4	4	1,2,3,4	6	1,2,3,4,8,9	9	1,2,3,4,5,6,7,8,9	0	6	3
chr1B_22109500_22109501_block1194	chr1B	22109500	22109501	3	3	1,2,3	2	1,2	3	1,2,3	3	1,2,3	2	1,2	3	1,2,3	3	1,2,3	3	1,2,3	3	1,2,3	0	3	0
chr1B_22110565_22110566_block1195	chr1B	22110565	22110566	5	3	1,2,4	3	1,2,3	4	1,2,3,4	5	1,2,3,4,5	4	1,2,3,4	4	1,2,3,4	4	1,2,3,4	5	1,2,3,4,5	5	1,2,3,4,5	0	5	0
chr1B_22110839_22110898_block1196	chr1B	22110839	22110898	9	5	1,2,3,4,5	5	1,2,3,5,9	5	1,2,3,4,5	7	1,2,3,4,5,6,9	5	1,2,3,4,5	7	1,2,3,4,5,6,8	6	1,2,3,4,5,7	9	1,2,3,4,5,6,7,8,9	8	1,2,3,4,5,6,7,8	1	8	0
chr1B_22111198_22111251_block1197	chr1B	22111198	22111251	6	4	1,2,3,4	4	1,2,3,4	3	1,2,3	3	1,2,5	4	1,2,3,6	2	1,2	3	1,2,3	6	1,2,3,4,5,6	6	1,2,3,4,5,6	0	6	0
chr1B_22111334_22111756_block1198	chr1B	22111334	22111756	16	7	1,2,3,4,6,8,9	5	1,2,3,7,11	10	1,2,3,4,8,9,10,12,14,16	8	1,2,3,4,6,7,10,12	6	1,2,3,4,8,9	9	1,2,3,4,6,7,8,10,12	6	1,2,3,4,6,8	13	1,2,3,4,6,7,8,9,10,11,12,14,16	14	1,2,3,4,5,6,7,9,10,11,12,13,14,15	2	11	3
chr1B_22112151_22112647_block1199	chr1B	22112151	22112647	24	12	1,2,3,4,5,6,8,9,10,16,17,18	13	1,2,3,4,5,7,8,9,13,14,16,20,23	16	1,2,3,4,5,6,7,8,9,10,13,14,15,16,17,19	15	1,2,3,4,5,6,9,10,12,14,15,16,18,19,21	18	1,2,3,4,5,6,7,8,9,10,12,14,15,16,18,21,22,23	16	1,2,3,4,5,6,7,9,10,11,12,13,15,19,21,24	12	1,2,3,4,5,7,9,10,13,15,17,20	24	1,2,3,4,5,6,7,8,9,10,11,12,13,14,15,16,17,18,19,20,21,22,23,24	14	1,2,3,4,5,7,8,9,10,16,17,18,22,24	10	14	0
chr1B_22112662_22117802_block1200	chr1B	22112662	22117802	15	10	1,2,3,4,5,7,8,10,11,14	9	1,2,3,4,5,6,7,10,12	13	1,2,3,4,5,6,7,8,9,10,11,12,15	14	1,2,3,4,5,6,7,8,9,10,11,12,13,14	13	1,2,3,4,5,6,7,8,9,10,11,12,13	15	1,2,3,4,5,6,7,8,9,10,11,12,13,14,15	9	1,2,3,4,5,6,7,9,10	15	1,2,3,4,5,6,7,8,9,10,11,12,13,14,15	11	1,2,3,4,5,6,7,9,10,14,15	4	11	0
chr1B_22117811_22117984_block1201	chr1B	22117811	22117984	11	7	1,2,3,4,5,7,10	8	1,2,3,4,5,6,7,8	10	1,2,3,4,5,6,7,8,9,11	9	1,2,3,4,5,6,7,9,10	10	1,2,3,4,5,6,7,8,9,11	11	1,2,3,4,5,6,7,8,9,10,11	6	1,2,3,4,6,11	11	1,2,3,4,5,6,7,8,9,10,11	9	1,2,3,4,5,7,8,9,10	2	9	0
chr1B_22118429_22119990_block1202	chr1B	22118429	22119990	12	9	1,2,3,4,6,7,9,10,11	8	1,2,3,4,5,6,8,12	9	1,2,3,4,5,6,7,10,12	8	1,2,3,5,7,8,10,12	12	1,2,3,4,5,6,7,8,9,10,11,12	11	1,2,3,4,6,7,8,9,10,11,12	6	1,2,3,6,8,9	12	1,2,3,4,5,6,7,8,9,10,11,12	9	1,2,3,4,5,6,8,9,11	3	9	0
chr1B_22120059_22122568_block1203	chr1B	22120059	22122568	24	15	1,2,3,4,5,6,7,8,9,10,12,15,17,19,24	12	1,2,3,4,5,6,7,8,9,14,17,22	15	1,2,3,4,5,6,7,8,9,10,11,12,14,21,22	13	1,2,3,4,5,6,8,11,12,14,15,16,19	19	1,2,3,4,5,6,7,8,9,11,12,13,14,16,17,19,20,21,22	18	1,2,3,4,5,6,7,8,9,10,12,13,14,15,16,19,21,24	12	1,2,3,4,5,6,7,8,9,10,17,19	22	1,2,3,4,5,6,7,8,9,10,11,12,13,14,15,16,17,19,20,21,22,24	15	1,2,3,4,5,6,7,8,9,13,16,18,20,22,23	9	13	2
chr1B_22123302_22148640_block1204	chr1B	22123302	22148640	28	13	1,2,3,4,5,6,7,9,11,13,16,19,20	20	1,2,3,4,5,6,8,9,10,11,12,13,14,15,18,19,22,24,26,27	18	1,2,3,4,5,6,7,9,10,11,16,17,18,19,20,22,26,28	16	1,3,4,5,6,7,10,11,12,13,16,17,20,22,23,26	25	1,3,4,5,6,7,8,9,10,11,12,13,14,15,16,17,18,19,20,21,22,23,24,25,26	27	1,2,3,4,5,6,7,8,9,10,11,12,13,14,15,16,17,18,19,20,21,22,23,24,25,27,28	18	1,2,3,4,5,7,8,9,10,11,13,16,18,19,21,23,24,26	28	1,2,3,4,5,6,7,8,9,10,11,12,13,14,15,16,17,18,19,20,21,22,23,24,25,26,27,28	23	1,2,3,4,5,6,7,8,9,10,11,12,13,14,15,16,19,21,23,25,26,27,28	5	23	0
chr1B_22154328_22182233_block1205	chr1B	22154328	22182233	19	11	1,2,3,4,5,6,9,10,13,14,17	13	1,2,3,5,6,7,8,9,10,11,12,13,14	16	1,2,3,4,5,6,7,8,9,10,11,13,14,15,17,18	15	1,2,3,4,5,6,7,8,10,11,12,13,14,15,17	17	1,2,3,4,5,6,7,8,9,10,11,12,13,14,15,16,17	17	1,2,3,4,5,6,7,8,9,10,11,12,13,14,15,16,18	14	1,2,3,4,5,6,7,9,10,11,12,13,14,16	18	1,2,3,4,5,6,7,8,9,10,11,12,13,14,15,16,17,18	14	1,2,3,4,6,7,8,9,10,11,12,13,16,19	5	13	1
chr1B_22182726_22184358_block1206	chr1B	22182726	22184358	14	8	1,2,3,4,5,9,11,14	6	1,2,3,5,8,12	11	1,2,3,4,5,6,9,11,12,13,14	6	1,2,3,4,9,12	10	1,2,3,4,5,6,7,9,10,12	9	1,2,3,4,5,6,7,10,13	8	1,2,3,4,5,6,7,10	14	1,2,3,4,5,6,7,8,9,10,11,12,13,14	7	1,2,3,6,7,8,10	7	7	0
chr1B_22184749_22877180_block1207	chr1B	22184749	22877180	20	11	1,2,3,4,5,7,8,9,12,17,19	12	1,2,3,5,6,10,11,14,15,16,17,19	17	1,2,3,4,5,6,7,8,9,10,12,15,16,17,18,19,20	11	1,2,3,4,5,6,7,8,11,12,15	18	1,2,3,4,5,6,7,8,9,10,11,12,14,15,16,17,18,19	14	1,2,3,4,5,6,7,8,10,12,16,18,19,20	11	1,2,3,4,5,7,8,11,12,14,16	19	1,2,3,4,5,6,7,8,9,10,11,12,14,15,16,17,18,19,20	18	1,2,3,4,5,6,7,8,9,10,11,12,13,14,15,16,17,18	2	17	1
chr1B_22877414_22883776_block1208	chr1B	22877414	22883776	22	9	1,2,3,4,7,13,17,18,19	10	1,2,3,4,5,6,7,11,19,22	11	1,2,3,4,5,7,11,12,13,17,21	11	1,2,3,4,5,7,11,14,15,17,18	14	1,2,3,4,5,6,7,8,12,13,14,15,16,20	16	1,2,3,4,5,6,7,8,11,14,15,16,18,19,20,21	10	1,2,3,4,6,8,11,12,13,14	20	1,2,3,4,5,6,7,8,11,12,13,14,15,16,17,18,19,20,21,22	16	1,2,3,4,5,6,8,9,10,11,13,14,16,17,18,22	6	14	2
chr1B_22883799_22884081_block1209	chr1B	22883799	22884081	13	5	1,2,4,6,9	4	1,2,3,12	7	1,2,3,4,6,9,13	6	1,2,3,4,6,7	6	1,2,3,4,6,7	7	1,2,3,4,11,12,13	6	1,2,3,4,11,12	10	1,2,3,4,6,7,9,11,12,13	11	1,2,3,4,5,6,7,8,9,10,11	2	8	3
chr1B_22884239_22884414_block1210	chr1B	22884239	22884414	11	5	1,4,5,6,8	2	1,2	5	1,2,4,5,7	6	1,2,4,5,9,11	4	1,2,4,7	4	1,2,5,7	3	1,2,8	9	1,2,4,5,6,7,8,9,11	10	1,2,3,4,6,7,8,9,10,11	1	8	2
chr1B_22884459_22884585_block1211	chr1B	22884459	22884585	16	4	1,2,5,10	3	1,2,4	7	1,2,3,5,7,11,15	8	1,2,3,4,5,9,13,15	9	1,2,3,4,5,9,12,15,16	8	1,2,3,4,5,9,11,13	5	1,3,4,9,12	13	1,2,3,4,5,7,9,10,11,12,13,15,16	13	1,3,4,5,6,7,8,10,11,12,13,14,16	3	10	3
chr1B_22884713_22885383_block1212	chr1B	22884713	22885383	13	7	1,2,3,4,5,6,9	5	1,2,3,5,6	7	1,2,3,4,5,6,13	7	1,2,3,4,5,6,7	7	1,2,3,4,5,7,10	7	1,2,3,4,5,6,7	6	1,2,3,4,6,7	10	1,2,3,4,5,6,7,9,10,13	11	1,2,3,4,6,7,8,9,10,11,12	2	8	3
chr1B_22885540_22887064_block1213	chr1B	22885540	22887064	27	6	1,2,10,13,15,24	5	1,2,3,7,20	7	1,2,4,10,13,15,18	9	1,2,3,4,8,10,11,19,27	13	1,2,3,4,7,8,10,12,14,17,19,20,23	12	1,2,3,4,7,11,12,14,17,18,24,25	11	1,3,4,12,14,15,16,17,19,20,23	21	1,2,3,4,7,8,10,11,12,13,14,15,16,17,18,19,20,23,24,25,27	19	1,3,4,5,6,7,8,9,10,11,12,13,15,16,17,20,21,22,26	8	13	6
chr1B_22888213_22888429_block1214	chr1B	22888213	22888429	7	5	1,2,3,4,5	6	1,2,3,4,5,7	6	1,2,3,4,5,6	5	1,2,3,5,7	5	1,2,3,4,5	6	1,2,3,4,5,6	4	1,2,3,4	7	1,2,3,4,5,6,7	4	1,2,3,7	3	4	0
chr1B_22888617_22902674_block1215	chr1B	22888617	22902674	21	9	1,2,3,4,7,8,12,16,17	11	1,2,4,5,6,8,9,10,16,17,18	12	1,2,3,4,5,6,7,8,10,14,16,20	8	1,2,4,5,7,8,19,21	18	1,2,3,4,5,6,7,8,9,10,11,12,13,14,15,16,17,18	14	1,2,3,4,5,6,7,8,10,11,12,13,14,20	13	1,2,3,4,6,7,9,10,11,12,13,15,17	21	1,2,3,4,5,6,7,8,9,10,11,12,13,14,15,16,17,18,19,20,21	16	1,2,3,4,5,6,7,9,10,11,12,13,14,15,19,21	5	16	0
chr1B_22904573_22905513_block1216	chr1B	22904573	22905513	18	5	1,2,3,4,9	5	1,2,3,4,5	8	1,2,3,4,9,14,16,17	5	1,2,3,4,15	10	1,2,3,4,5,6,9,12,13,15	11	1,2,3,4,6,9,11,13,14,16,17	10	1,2,3,5,6,9,11,12,14,15	14	1,2,3,4,5,6,9,11,12,13,14,15,16,17	12	1,2,3,5,6,7,8,9,10,11,12,18	6	8	4
chr1B_22905906_22907683_block1217	chr1B	22905906	22907683	22	6	1,2,5,6,15,22	8	1,2,3,4,8,12,13,18	12	1,2,3,4,6,9,11,13,14,15,16,17	12	1,2,3,4,6,7,9,10,18,19,21,22	12	1,2,3,4,6,7,8,9,11,12,20,21	14	1,2,3,4,5,7,8,9,10,11,13,14,17,19	10	1,2,3,5,7,8,9,13,16,18	22	1,2,3,4,5,6,7,8,9,10,11,12,13,14,15,16,17,18,19,20,21,22	11	1,2,3,5,6,7,8,10,14,15,19	11	11	0
chr1B_22908374_22909310_block1218	chr1B	22908374	22909310	22	5	1,2,3,5,15	7	1,2,4,6,11,14,18	10	1,2,4,5,6,7,8,9,14,19	10	1,2,5,8,11,13,17,20,21,22	14	1,2,3,4,5,6,7,8,9,11,12,17,18,21	15	1,2,3,4,5,6,7,8,9,13,16,17,19,20,22	8	1,2,3,4,7,9,12,13	21	1,2,3,4,5,6,7,8,9,11,12,13,14,15,16,17,18,19,20,21,22	14	1,2,3,4,6,7,8,9,10,11,12,13,15,16	8	13	1
chr1B_22909428_22909561_block1219	chr1B	22909428	22909561	13	3	1,2,3	3	1,3,4	5	1,2,3,4,9	6	1,2,3,5,7,12	7	1,2,3,4,6,12,13	11	1,2,3,4,5,6,7,8,9,10,12	7	1,2,4,5,6,8,13	12	1,2,3,4,5,6,7,8,9,10,12,13	7	1,2,4,5,6,10,11	6	6	1
chr1B_22909729_22928008_block1220	chr1B	22909729	22928008	35	16	1,2,3,4,5,6,9,10,11,14,16,22,24,27,28,32	17	1,2,3,4,5,6,7,8,9,10,12,13,14,15,17,21,24	22	1,2,3,4,5,6,7,8,9,11,14,15,16,18,21,22,24,25,27,28,32,33	15	1,2,4,6,7,8,9,10,11,13,15,22,28,30,31	25	1,2,4,5,6,7,8,9,10,11,13,14,15,16,17,18,19,20,21,22,23,24,25,30,32	24	1,2,3,4,5,6,8,9,10,11,12,13,14,15,17,18,19,20,22,25,26,30,32,33	21	1,2,3,4,5,6,8,10,11,12,13,15,18,20,21,22,23,24,25,27,29	33	1,2,3,4,5,6,7,8,9,10,11,12,13,14,15,16,17,18,19,20,21,22,23,24,25,26,27,28,29,30,31,32,33	24	1,2,3,4,5,6,7,8,11,12,13,14,15,16,17,18,19,20,21,22,23,29,34,35	11	22	2
chr1B_22928203_22930313_block1221	chr1B	22928203	22930313	24	8	1,2,3,4,8,12,14,19	10	1,2,3,4,5,6,9,12,17,18	12	1,2,3,4,6,7,8,10,11,16,17,23	8	1,2,4,8,12,15,19,21	18	1,2,3,4,5,6,7,8,9,11,12,13,15,16,17,18,21,22	16	1,2,3,4,5,7,8,9,10,11,13,15,19,21,22,23	16	1,2,3,5,6,7,8,9,10,11,12,13,14,16,19,22	22	1,2,3,4,5,6,7,8,9,10,11,12,13,14,15,16,17,18,19,21,22,23	13	1,2,3,5,6,8,10,13,14,16,19,20,24	11	11	2
chr1B_22931257_22931834_block1222	chr1B	22931257	22931834	16	9	1,2,3,4,6,8,10,11,16	6	1,2,3,4,8,9	10	1,2,3,4,5,7,9,11,13,14	10	1,2,3,4,5,6,7,11,12,14	10	1,2,3,5,6,7,8,9,11,14	11	1,2,3,4,6,10,12,13,14,15,16	6	1,2,3,8,10,12	16	1,2,3,4,5,6,7,8,9,10,11,12,13,14,15,16	8	1,2,3,6,7,10,11,12	8	8	0
chr1B_22932897_22934909_block1223	chr1B	22932897	22934909	35	8	1,2,3,7,8,19,23,33	10	1,2,4,5,6,8,10,11,18,27	17	1,2,3,4,5,7,8,9,10,14,15,16,17,19,23,24,33	12	1,2,5,6,7,10,12,13,20,25,31,32	17	1,2,3,4,5,6,7,8,10,13,14,16,22,28,29,30,32	20	1,2,3,4,5,6,7,9,12,13,14,15,16,17,18,21,22,23,24,35	15	1,2,3,4,6,7,8,9,14,15,16,17,22,25,35	33	1,2,3,4,5,6,7,8,9,10,11,12,13,14,15,16,17,18,19,20,21,22,23,24,25,27,28,29,30,31,32,33,35	15	1,2,3,4,6,7,9,11,12,14,16,25,26,27,34	20	13	2
chr1B_22935035_22935050_block1224	chr1B	22935035	22935050	9	5	1,2,3,4,5	3	1,2,3	5	1,2,3,4,6	6	1,2,3,5,7,8	5	1,2,3,4,7	7	1,2,3,4,6,7,9	5	1,2,3,4,6	9	1,2,3,4,5,6,7,8,9	6	1,2,3,4,5,6	3	6	0
chr1B_22935167_22935831_block1225	chr1B	22935167	22935831	22	8	1,2,3,5,7,9,10,11	8	1,2,3,4,6,12,15,22	9	1,2,3,4,5,7,11,13,19	8	1,2,3,5,7,8,11,18	11	1,2,3,4,5,6,8,11,17,20,22	11	1,2,3,4,5,6,8,9,13,15,21	9	1,2,3,4,6,9,10,15,21	20	1,2,3,4,5,6,7,8,9,10,11,12,13,15,17,18,19,20,21,22	11	1,2,3,4,6,8,9,10,11,14,16	11	9	2
chr1B_22936496_22939948_block1226	chr1B	22936496	22939948	39	15	1,2,3,4,6,8,9,10,13,14,18,19,24,27,33	17	1,2,3,4,5,6,7,8,16,17,19,22,24,29,30,34,36	15	1,2,3,4,5,6,7,9,10,26,29,32,35,38,39	11	1,2,3,4,5,6,14,16,21,31,32	22	1,2,3,4,5,6,7,8,9,11,12,14,16,18,19,21,23,27,28,30,31,34	25	1,2,3,4,5,6,7,8,9,11,12,13,14,16,20,21,22,23,24,25,26,27,30,35,37	23	1,2,3,4,5,7,8,9,12,13,14,15,16,18,19,20,22,23,25,26,28,34,37	39	1,2,3,4,5,6,7,8,9,10,11,12,13,14,15,16,17,18,19,20,21,22,23,24,25,26,27,28,29,30,31,32,33,34,35,36,37,38,39	22	1,2,4,5,7,8,9,10,11,12,13,14,15,16,17,18,20,22,23,29,30,39	17	22	0
chr1B_22939960_22939975_block1227	chr1B	22939960	22939975	6	4	1,2,3,4	4	1,2,3,4	6	1,2,3,4,5,6	4	1,2,3,4	4	1,2,3,4	4	1,2,3,4	3	1,2,3	6	1,2,3,4,5,6	6	1,2,3,4,5,6	0	6	0
chr1B_22940210_22944868_block1228	chr1B	22940210	22944868	37	13	1,2,3,4,5,6,7,11,13,16,18,20,23	15	1,2,3,4,5,6,7,8,9,10,14,15,23,33,36	15	1,2,3,4,5,6,7,11,15,18,20,26,31,32,37	13	1,2,3,4,5,7,9,15,16,20,21,30,33	20	1,2,3,4,5,6,7,8,9,10,11,12,13,15,17,21,22,23,27,28	26	1,2,3,4,5,6,7,8,9,10,11,12,14,15,16,19,20,21,25,26,27,28,29,31,32,33	19	1,2,3,4,6,8,9,11,13,14,15,16,18,19,22,26,27,29,30	34	1,2,3,4,5,6,7,8,9,10,11,12,13,14,15,16,17,18,19,20,21,22,23,25,26,27,28,29,30,31,32,33,36,37	21	1,2,3,5,6,8,9,10,11,12,13,16,17,19,20,22,23,24,25,34,35	16	18	3
chr1B_22944937_22945007_block1229	chr1B	22944937	22945007	8	3	1,2,3	4	1,2,3,4	3	1,2,3	5	1,2,3,4,8	3	1,2,3	6	1,2,3,4,5,7	3	1,2,5	7	1,2,3,4,5,7,8	7	1,2,4,5,6,7,8	1	6	1
chr1B_22945265_22951358_block1230	chr1B	22945265	22951358	38	18	1,2,4,6,10,11,13,15,17,19,22,24,27,28,29,30,33,34	16	1,2,3,6,8,9,10,11,13,15,16,19,20,27,33,36	21	1,2,3,4,6,7,9,10,11,13,15,17,19,20,22,23,24,25,26,32,37	13	1,2,3,5,7,10,11,13,16,24,29,31,35	28	1,2,3,4,5,7,8,9,10,11,12,13,14,16,17,18,19,20,21,23,25,26,27,28,31,32,34,35	25	1,2,3,4,5,6,7,9,10,11,12,13,14,15,16,17,20,23,25,28,29,31,33,35,37	20	1,2,5,7,8,9,10,13,15,17,18,19,20,21,22,23,25,27,28,29	37	1,2,3,4,5,6,7,8,9,10,11,12,13,14,15,16,17,18,19,20,21,22,23,24,25,26,27,28,29,30,31,32,33,34,35,36,37	20	1,2,3,4,5,6,8,10,12,13,14,16,17,18,21,28,29,30,34,38	18	19	1
chr1B_22952315_22956130_block1231	chr1B	22952315	22956130	31	11	1,2,3,4,5,9,12,13,16,17,24	14	1,2,3,4,5,6,8,11,13,16,17,18,23,27	12	1,2,3,4,5,8,12,16,17,21,25,28	8	1,2,3,4,5,7,22,26	20	1,2,3,4,5,6,7,8,9,10,12,13,14,15,17,18,22,23,30,31	16	1,2,3,4,5,7,8,10,11,12,15,19,20,21,22,28	16	1,2,3,4,6,8,9,11,12,13,15,17,19,20,21,26	30	1,2,3,4,5,6,7,8,9,10,11,12,13,14,15,16,17,18,19,20,21,22,23,24,25,26,27,28,30,31	15	1,2,3,4,6,7,9,10,11,12,14,15,16,23,29	16	14	1
chr1B_22957830_22976393_block1232	chr1B	22957830	22976393	46	19	1,2,3,4,5,7,8,9,12,13,18,21,28,30,31,32,38,39,45	22	1,2,3,4,5,6,8,9,10,11,12,13,14,15,21,23,25,26,27,32,33,39	24	1,2,3,4,5,6,7,8,9,10,12,13,15,16,18,19,23,24,30,31,32,40,43,46	15	1,2,3,4,5,9,12,13,16,18,30,31,34,35,42	34	1,2,3,4,5,6,7,8,9,10,11,12,13,15,16,18,19,21,22,23,24,25,26,27,29,31,32,33,34,35,36,40,42,44	37	1,2,3,4,5,6,7,8,9,10,11,12,13,14,15,16,17,18,19,21,22,23,24,25,26,27,28,29,30,31,34,35,37,39,41,43,46	24	1,2,3,4,5,8,9,10,11,15,18,19,21,22,23,25,26,27,28,30,31,33,35,40	45	1,2,3,4,5,6,7,8,9,10,11,12,13,14,15,16,17,18,19,21,22,23,24,25,26,27,28,29,30,31,32,33,34,35,36,37,38,39,40,41,42,43,44,45,46	26	1,2,3,4,5,6,7,8,9,10,11,14,16,17,18,20,22,24,25,28,31,33,36,37,38,41	20	25	1
chr1B_22977780_22980765_block1233	chr1B	22977780	22980765	31	15	1,2,3,5,8,9,10,11,12,14,18,19,25,26,27	15	1,2,3,4,5,6,9,10,11,14,15,17,18,21,29	18	1,2,3,5,6,8,9,11,12,14,17,22,23,26,27,28,30,31	7	1,2,5,12,17,20,31	22	1,2,3,4,5,6,7,8,9,10,12,14,15,17,18,20,21,22,23,24,25,30	25	1,2,3,4,5,6,7,8,9,10,11,12,14,15,19,20,21,23,24,25,26,27,28,30,31	17	1,2,3,4,6,8,9,10,11,12,14,15,18,19,22,24,29	29	1,2,3,4,5,6,7,8,9,10,11,12,14,15,17,18,19,20,21,22,23,24,25,26,27,28,29,30,31	20	1,2,4,6,7,8,9,10,11,12,13,14,15,16,17,21,22,24,25,29	11	18	2
chr1B_22980829_22980930_block1234	chr1B	22980829	22980930	12	5	1,2,3,5,6	3	1,2,3	7	1,2,3,7,9,10,12	6	1,2,3,4,5,11	7	1,2,3,4,5,8,10	8	1,2,3,4,6,7,8,10	3	1,2,5	12	1,2,3,4,5,6,7,8,9,10,11,12	6	1,2,5,6,7,9	6	6	0
chr1B_22980970_22993494_block1235	chr1B	22980970	22993494	27	16	1,2,3,4,5,7,8,9,10,11,14,15,16,17,19,22	16	1,2,3,4,5,6,8,10,11,12,14,15,18,19,22,24	16	1,2,3,4,5,6,7,8,9,10,11,14,17,19,25,26	13	1,2,3,4,5,7,8,9,11,13,15,17,23	20	1,2,3,4,5,6,8,9,11,13,14,15,16,17,19,20,21,22,23,24	22	1,2,3,4,5,6,7,8,9,10,11,13,14,15,16,17,18,19,20,23,25,26	18	1,2,3,4,5,6,7,8,9,12,13,14,15,17,18,20,22,25	26	1,2,3,4,5,6,7,8,9,10,11,12,13,14,15,16,17,18,19,20,21,22,23,24,25,26	19	1,2,3,4,5,6,7,8,9,10,12,13,15,16,17,19,20,21,27	8	18	1
chr1B_22994635_23186311_block1236	chr1B	22994635	23186311	23	14	1,2,3,4,5,6,7,8,10,12,13,18,19,21	14	1,2,3,4,5,7,9,11,12,13,14,15,16,19	18	1,2,3,4,5,6,7,8,9,10,11,12,13,15,16,17,18,23	13	1,2,4,5,6,7,8,11,13,15,18,20,22	19	1,2,4,5,6,7,8,9,10,11,12,13,15,16,17,18,19,20,22	18	1,2,3,4,5,6,7,8,9,10,12,13,16,17,18,20,22,23	16	1,2,3,4,5,6,7,8,9,12,14,15,16,17,18,19	23	1,2,3,4,5,6,7,8,9,10,11,12,13,14,15,16,17,18,19,20,21,22,23	14	1,2,3,4,5,6,7,9,10,11,14,15,18,21	9	14	0
chr1B_23186683_23189052_block1237	chr1B	23186683	23189052	34	12	1,2,3,5,6,7,8,11,12,14,18,33	13	1,3,4,6,7,9,11,12,13,15,16,18,22	21	1,2,3,4,5,6,7,11,12,13,14,15,16,17,18,19,23,24,28,29,32	12	1,2,3,4,5,6,14,15,16,27,30,34	26	1,2,3,4,5,6,7,8,9,10,11,12,13,14,15,17,18,19,22,23,24,25,27,29,30,31	23	1,2,3,4,5,6,7,8,10,12,13,14,15,16,17,19,21,24,25,27,29,31,32	22	1,2,3,4,5,7,8,9,10,11,13,14,15,16,19,21,23,24,25,27,28,33	32	1,2,3,4,5,6,7,8,9,10,11,12,13,14,15,16,17,18,19,21,22,23,24,25,27,28,29,30,31,32,33,34	21	1,2,3,4,5,6,7,8,9,10,12,14,16,17,19,20,22,25,26,29,30	13	19	2
chr1B_23189221_23216693_block1238	chr1B	23189221	23216693	34	15	1,2,3,4,5,7,12,13,15,16,17,19,20,24,34	19	1,2,3,4,5,6,7,8,9,10,11,12,13,14,16,22,23,29,30	22	1,2,3,4,5,6,7,12,13,14,15,16,17,19,20,21,22,24,28,29,30,32	13	1,2,3,4,5,6,7,13,15,18,24,31,34	25	1,2,3,4,5,6,7,8,9,11,12,13,14,16,18,19,20,21,22,23,24,25,26,28,30	23	1,2,3,4,5,6,7,8,10,11,12,13,14,16,18,19,20,21,23,24,28,29,32	21	1,2,3,4,5,7,8,9,11,12,14,15,16,18,19,21,23,24,25,28,29	32	1,2,3,4,5,6,7,8,9,10,11,12,13,14,15,16,17,18,19,20,21,22,23,24,25,26,28,29,30,31,32,34	22	1,2,3,4,5,6,7,8,9,10,11,14,16,17,18,20,22,24,25,26,27,33	12	20	2
chr1B_23216861_23222340_block1239	chr1B	23216861	23222340	51	24	1,2,3,4,6,7,11,18,20,21,22,24,31,32,34,38,39,41,43,44,45,46,49,50	34	1,2,3,4,5,6,7,8,10,11,12,13,14,15,16,17,19,20,25,27,28,30,34,35,37,38,39,41,42,44,46,47,48,49	34	1,2,3,4,5,6,7,8,9,10,13,15,17,18,19,20,21,22,23,27,28,29,31,32,33,35,36,39,40,41,42,45,46,51	24	1,2,3,4,6,7,8,9,13,17,18,19,20,21,22,23,24,29,31,33,34,40,43,51	37	1,2,3,4,6,7,8,9,10,13,14,15,17,18,20,21,22,23,26,27,28,29,31,32,33,34,36,38,39,40,41,42,43,44,49,50,51	45	1,2,3,4,5,6,7,8,9,10,11,12,13,15,16,17,18,19,20,21,22,23,24,25,26,27,28,29,31,32,33,34,36,37,38,40,41,42,43,44,45,46,48,49,50	40	1,2,3,4,6,7,8,9,10,11,12,14,15,16,17,18,20,21,22,23,24,25,26,28,29,30,31,32,33,34,35,37,38,39,41,42,45,47,48,50	51	1,2,3,4,5,6,7,8,9,10,11,12,13,14,15,16,17,18,19,20,21,22,23,24,25,26,27,28,29,30,31,32,33,34,35,36,37,38,39,40,41,42,43,44,45,46,47,48,49,50,51	38	1,2,3,4,5,6,8,9,10,11,12,13,14,15,16,17,21,22,23,24,25,26,27,28,29,30,31,34,35,36,37,38,39,40,42,46,47,48	13	38	0
chr1B_23241902_23681185_block1240	chr1B	23241902	23681185	27	15	1,2,3,4,6,7,8,10,11,12,14,15,16,24,25	15	1,2,3,4,5,10,11,13,14,17,18,19,20,21,26	20	1,2,3,4,5,6,7,10,11,12,14,15,16,17,18,21,22,24,25,27	14	1,2,3,5,6,9,12,14,15,16,17,18,24,25	22	1,2,3,5,6,7,8,9,10,11,12,13,14,15,16,17,18,21,22,23,24,26	20	1,2,3,4,5,7,8,9,11,12,14,15,16,17,18,21,22,23,24,27	20	1,2,3,4,6,8,9,10,11,12,13,15,16,17,18,19,20,22,24,26	27	1,2,3,4,5,6,7,8,9,10,11,12,13,14,15,16,17,18,19,20,21,22,23,24,25,26,27	18	1,2,3,4,5,7,8,9,10,12,13,15,16,17,19,20,23,24	9	18	0
chr1B_23681437_23949657_block1241	chr1B	23681437	23949657	26	17	1,2,3,4,5,7,9,10,11,12,15,16,17,21,23,24,26	12	1,2,3,5,6,7,8,12,13,15,19,20	19	1,2,3,4,5,6,7,8,9,10,12,15,16,17,19,20,21,24,26	14	1,2,4,5,6,7,9,16,17,18,19,21,22,23	20	1,2,4,5,6,7,8,9,10,11,12,13,15,16,17,18,19,20,22,24	19	1,2,3,4,5,6,7,8,10,11,12,16,17,18,19,20,22,23,25	18	1,2,3,4,5,7,8,9,11,12,13,15,17,18,19,20,24,25	25	1,2,3,4,5,6,7,8,9,10,11,12,13,15,16,17,18,19,20,21,22,23,24,25,26	20	1,2,3,4,5,6,7,8,10,11,13,14,15,17,18,20,23,24,25,26	6	19	1
chr1B_23950349_23976368_block1242	chr1B	23950349	23976368	28	13	1,2,3,4,5,6,8,10,12,15,21,23,24	11	1,2,3,5,7,9,10,11,12,14,15	17	1,2,3,4,5,6,7,9,10,12,15,17,18,19,21,23,26	11	1,2,3,4,5,9,10,18,21,22,24	21	1,2,3,4,5,6,7,8,9,10,11,12,14,15,16,17,18,19,20,22,23	22	1,2,3,4,5,6,7,8,9,10,11,12,13,15,16,17,19,22,23,24,25,26	16	1,2,3,4,5,7,8,9,11,12,14,17,18,19,23,28	27	1,2,3,4,5,6,7,8,9,10,11,12,13,14,15,16,17,18,19,20,21,22,23,24,25,26,28	19	1,2,3,4,5,6,7,8,10,11,13,14,15,16,20,23,24,25,27	9	18	1
chr1B_23976964_24134201_block1243	chr1B	23976964	24134201	20	13	1,2,3,4,6,7,8,10,12,13,14,17,20	11	1,2,3,4,5,6,9,10,12,14,15	15	1,2,3,4,5,6,7,8,10,12,13,14,15,18,19	11	1,2,3,4,5,6,10,15,16,17,20	16	1,2,3,4,5,6,7,8,9,10,12,13,14,15,16,18	14	1,2,3,4,5,6,7,8,9,10,14,16,17,19	10	1,2,3,4,6,7,8,9,12,14	19	1,2,3,4,5,6,7,8,9,10,12,13,14,15,16,17,18,19,20	15	1,2,3,4,5,6,7,8,9,10,11,13,15,17,18	5	14	1
chr1B_24134259_24135028_block1244	chr1B	24134259	24135028	18	7	1,2,5,8,9,12,14	6	1,2,3,4,5,16	8	1,2,4,5,10,12,16,17	8	1,2,4,8,9,12,13,15	12	1,2,3,4,5,7,8,12,13,14,15,18	14	1,2,3,4,7,8,9,10,11,13,14,15,17,18	12	1,2,3,4,5,6,7,8,11,12,14,16	18	1,2,3,4,5,6,7,8,9,10,11,12,13,14,15,16,17,18	14	1,2,3,4,6,7,8,9,10,11,14,15,16,18	4	14	0
chr1B_24135087_24135301_block1245	chr1B	24135087	24135301	10	5	1,2,3,4,5	5	1,2,3,4,7	5	1,2,3,4,8	6	1,2,3,5,6,10	5	1,2,3,4,6	7	1,2,3,4,5,6,8	5	1,2,3,4,9	10	1,2,3,4,5,6,7,8,9,10	6	1,2,3,4,5,9	4	6	0
chr1B_24135426_24137826_block1246	chr1B	24135426	24137826	22	10	1,2,3,4,6,9,10,17,18,20	10	1,2,3,4,6,7,8,15,17,19	9	1,2,3,4,6,7,12,16,21	7	1,2,3,4,10,11,18	11	1,2,3,4,5,6,7,11,12,14,18	16	1,2,3,4,5,7,8,9,10,11,12,13,14,16,17,21	13	1,2,3,4,6,7,8,9,12,13,16,17,19	21	1,2,3,4,5,6,7,8,9,10,11,12,13,14,15,16,17,18,19,20,21	12	1,2,3,4,5,8,9,10,12,13,14,22	10	11	1
chr1B_24137837_24152604_block1247	chr1B	24137837	24152604	26	11	1,2,3,4,8,10,11,14,15,18,21	13	1,2,3,4,5,6,8,9,10,11,18,23,24	15	1,2,3,4,5,7,8,9,10,11,13,14,18,25,26	12	1,2,3,4,8,14,15,18,19,20,21,24	13	1,2,3,4,5,6,7,8,9,10,11,18,20	19	1,2,3,4,5,6,7,8,9,10,13,15,18,20,21,22,24,25,26	17	1,2,3,4,5,6,7,8,9,10,11,13,15,17,18,22,24	24	1,2,3,4,5,6,7,8,9,10,11,13,14,15,17,18,19,20,21,22,23,24,25,26	17	1,2,3,4,5,6,7,8,9,12,15,16,17,18,21,24,26	9	15	2
chr1B_24153428_24156855_block1248	chr1B	24153428	24156855	24	13	1,2,3,4,5,6,10,11,12,13,20,21,23	13	1,2,3,4,7,8,10,11,12,15,17,21,22	17	1,2,3,4,5,6,7,8,10,11,12,13,15,16,20,21,24	13	1,2,3,4,5,6,7,13,15,17,18,21,22	15	1,2,3,4,5,6,7,8,10,11,12,15,18,20,22	20	1,2,3,4,5,6,7,8,10,12,13,14,15,16,17,18,20,22,23,24	17	1,2,3,4,5,6,7,8,11,12,13,14,15,16,17,19,20	23	1,2,3,4,5,6,7,8,10,11,12,13,14,15,16,17,18,19,20,21,22,23,24	16	1,2,3,4,5,7,8,9,10,13,14,15,17,19,20,22	8	15	1
chr1B_24157893_24158408_block1249	chr1B	24157893	24158408	12	3	1,2,3	5	1,2,3,6,12	5	1,2,3,5,9	4	1,2,3,5	5	1,2,3,5,7	7	1,2,3,5,6,7,9	7	1,2,3,5,6,7,8	9	1,2,3,5,6,7,8,9,12	10	1,2,3,4,5,6,8,10,11,12	2	7	3
chr1B_24158584_24160261_block1250	chr1B	24158584	24160261	18	8	1,2,3,5,7,10,13,17	7	1,2,3,4,6,7,10	9	1,2,3,4,5,6,7,13,14	7	1,2,3,5,6,12,16	12	1,2,3,4,6,7,10,11,12,13,14,18	11	1,2,3,4,5,6,9,11,12,15,16	12	1,2,3,4,6,7,9,10,11,13,14,15	17	1,2,3,4,5,6,7,9,10,11,12,13,14,15,16,17,18	12	1,2,3,4,5,6,8,9,13,15,16,17	6	11	1
chr1B_24160480_24160494_block1251	chr1B	24160480	24160494	7	4	1,2,3,5	2	1,2	5	1,2,3,4,5	5	1,2,4,5,7	4	1,2,3,6	6	1,2,3,4,5,6	3	1,2,6	7	1,2,3,4,5,6,7	7	1,2,3,4,5,6,7	0	7	0
chr1B_24160968_24162307_block1252	chr1B	24160968	24162307	21	13	1,2,3,4,5,7,10,11,13,16,17,20,21	11	1,2,3,5,6,7,8,9,10,11,12	15	1,2,3,4,5,6,7,8,9,10,11,15,16,17,20	15	1,2,3,4,5,6,7,8,9,10,13,15,16,17,19	18	1,2,3,4,5,6,7,8,9,10,11,12,15,16,17,19,20,21	17	1,2,3,4,5,6,8,9,10,11,12,13,15,16,17,19,21	17	1,2,3,4,5,6,7,8,9,10,11,12,13,15,16,20,21	19	1,2,3,4,5,6,7,8,9,10,11,12,13,15,16,17,19,20,21	19	1,2,3,4,5,6,7,8,9,10,11,12,13,14,15,16,17,18,20	2	17	2
chr1B_24162353_24162690_block1253	chr1B	24162353	24162690	12	5	1,2,5,6,8	8	1,2,4,5,6,7,8,10	8	1,2,3,4,5,10,11,12	6	1,2,3,4,5,11	9	1,2,3,4,5,6,7,10,12	5	1,2,3,4,6	7	1,2,3,4,6,7,12	11	1,2,3,4,5,6,7,8,10,11,12	10	1,2,3,4,5,6,7,8,9,10	2	9	1
chr1B_24162816_24164430_block1254	chr1B	24162816	24164430	33	13	1,5,7,8,10,11,13,17,18,20,25,26,27	14	1,2,3,4,5,9,10,15,16,20,21,23,25,29	19	1,3,4,5,6,7,8,10,11,13,16,17,22,27,28,30,31,32,33	18	1,2,4,5,6,7,8,10,11,13,15,16,18,20,26,27,28,30	21	1,2,3,4,5,6,7,8,9,10,11,13,15,16,17,23,25,26,27,28,30	21	1,2,3,4,5,6,7,9,11,13,15,16,17,21,22,23,24,28,29,31,33	18	1,2,3,4,6,7,8,9,11,15,17,20,22,24,26,28,29,32	30	1,2,3,4,5,6,7,8,9,10,11,13,15,16,17,18,20,21,22,23,24,25,26,27,28,29,30,31,32,33	22	1,2,3,4,6,9,10,11,12,13,14,17,18,19,21,22,23,24,25,26,29,30	11	19	3
chr1B_24164444_24164954_block1255	chr1B	24164444	24164954	17	8	1,2,3,4,5,7,9,15	11	1,2,3,4,5,7,8,12,14,15,16	8	1,2,3,4,5,6,16,17	10	1,2,3,4,5,6,7,8,9,15	10	1,2,3,4,5,6,7,8,9,12	12	1,2,3,4,6,7,8,9,12,13,14,17	12	1,2,3,4,6,7,8,9,12,13,15,16	15	1,2,3,4,5,6,7,8,9,12,13,14,15,16,17	17	1,2,3,4,5,6,7,8,9,10,11,12,13,14,15,16,17	0	15	2
chr1B_24165007_24176642_block1256	chr1B	24165007	24176642	34	17	1,2,3,4,5,6,7,9,10,11,12,15,17,21,24,26,28	19	1,2,3,4,5,6,7,8,9,10,11,13,14,18,21,23,25,29,30	22	1,2,3,4,5,6,7,8,9,10,11,17,18,19,21,22,24,27,28,31,32,34	20	1,2,3,4,5,6,7,8,9,10,12,16,17,18,21,22,24,25,26,33	23	1,2,3,4,5,6,7,8,9,10,11,14,15,16,17,18,19,20,22,23,24,27,28	25	1,2,3,4,5,6,7,8,9,10,11,13,16,17,18,19,20,23,25,26,29,31,32,33,34	17	1,2,3,4,5,6,7,8,9,10,11,13,16,19,28,29,31	34	1,2,3,4,5,6,7,8,9,10,11,12,13,14,15,16,17,18,19,20,21,22,23,24,25,26,27,28,29,30,31,32,33,34	27	1,2,3,4,5,6,7,8,9,10,11,12,13,14,15,16,17,19,20,21,23,25,26,27,28,30,31	7	27	0
chr1B_24176647_24177376_block1257	chr1B	24176647	24177376	17	6	1,2,3,4,5,10	9	1,2,3,4,5,10,12,16,17	6	1,2,3,4,6,13	9	1,2,3,6,7,8,9,10,15	8	1,2,4,6,7,8,9,12	9	1,2,6,7,8,9,12,15,17	8	1,2,5,6,7,8,9,16	15	1,2,3,4,5,6,7,8,9,10,12,13,15,16,17	15	1,2,3,4,5,6,7,8,9,11,12,13,14,15,16	2	13	2
chr1B_24178104_24178457_block1258	chr1B	24178104	24178457	9	5	1,2,3,4,5	6	1,2,3,4,6,8	7	1,2,3,4,5,7,9	5	1,2,3,4,5	5	1,2,3,4,5	7	1,2,3,4,5,7,9	6	1,2,3,4,5,6	9	1,2,3,4,5,6,7,8,9	7	1,2,3,4,5,6,8	2	7	0
chr1B_24178478_24196822_block1259	chr1B	24178478	24196822	17	11	1,2,3,4,5,6,7,9,11,14,15	13	1,2,3,4,5,6,7,8,9,11,12,13,16	12	1,2,3,4,5,6,7,9,11,14,16,17	8	1,3,4,5,6,7,9,15	11	1,2,3,4,5,6,7,8,9,11,14	14	1,2,3,4,5,6,7,8,9,12,13,15,16,17	11	1,2,3,4,5,6,7,8,9,11,14	16	1,2,3,4,5,6,7,8,9,11,12,13,14,15,16,17	15	1,2,3,4,5,6,7,8,9,10,12,13,14,15,16	2	14	1
chr1B_24196969_24198064_block1260	chr1B	24196969	24198064	21	9	1,2,3,4,5,6,10,11,12	8	1,2,3,6,8,13,14,18	13	1,2,3,4,5,6,9,12,14,15,17,20,21	10	1,2,3,4,8,9,10,11,16,19	13	1,2,3,4,5,6,8,12,13,15,16,17,19	13	1,2,3,4,8,9,11,14,16,17,19,20,21	9	1,2,3,4,6,8,9,15,18	20	1,2,3,4,5,6,8,9,10,11,12,13,14,15,16,17,18,19,20,21	15	1,2,3,4,5,7,8,9,10,11,12,14,16,18,19	6	14	1
chr1B_24198082_24198093_block1261	chr1B	24198082	24198093	6	3	1,2,6	2	1,3	2	1,2	3	1,2,5	4	1,2,3,4	4	1,2,3,5	3	1,2,3	6	1,2,3,4,5,6	6	1,2,3,4,5,6	0	6	0
chr1B_24198094_24202716_block1262	chr1B	24198094	24202716	16	10	1,2,3,4,5,6,8,9,10,15	9	1,2,3,4,7,8,9,11,13	12	1,2,3,4,6,8,9,10,11,12,14,16	10	1,2,3,5,6,7,9,10,12,15	10	1,2,3,4,5,6,7,8,9,12	12	1,2,3,4,5,6,7,9,11,14,15,16	12	1,2,3,4,5,6,7,8,10,11,13,15	16	1,2,3,4,5,6,7,8,9,10,11,12,13,14,15,16	8	1,2,3,4,5,6,7,13	8	8	0
chr1B_24202753_24223869_block1263	chr1B	24202753	24223869	19	10	1,2,3,4,5,7,8,11,13,15	12	1,2,3,5,6,9,10,11,13,14,15,18	13	1,2,3,4,5,6,7,8,11,13,16,17,19	11	1,2,3,4,5,6,7,8,9,11,15	12	1,2,3,4,5,6,7,8,9,10,11,13	14	1,2,3,4,5,6,7,8,9,11,15,16,17,19	14	1,2,3,4,5,7,8,9,10,11,13,15,16,18	18	1,2,3,4,5,6,7,8,9,10,11,13,14,15,16,17,18,19	14	1,2,3,4,5,6,8,9,10,12,14,15,17,18	5	13	1
chr1B_24223916_24260383_block1264	chr1B	24223916	24260383	24	14	1,2,3,4,7,8,11,13,15,16,17,18,19,23	14	1,2,3,4,6,8,9,10,11,14,15,16,17,20	17	1,2,3,4,5,6,7,8,9,10,13,15,17,18,21,22,24	9	1,2,3,4,5,6,8,9,13	17	1,2,3,4,5,6,7,8,9,10,11,12,13,14,15,16,17	16	1,2,3,4,5,6,7,8,9,10,12,13,16,21,22,24	19	1,2,3,4,5,7,8,9,10,11,12,13,14,15,16,17,18,19,20	24	1,2,3,4,5,6,7,8,9,10,11,12,13,14,15,16,17,18,19,20,21,22,23,24	17	1,2,3,4,5,6,7,8,9,10,11,12,14,17,19,20,22	7	17	0
chr1B_24260482_24260589_block1265	chr1B	24260482	24260589	8	4	1,2,3,4	6	1,2,3,4,5,6	5	1,2,3,4,6	5	1,2,3,4,8	5	1,2,3,4,5	7	1,2,3,4,5,6,8	6	1,2,3,4,5,7	8	1,2,3,4,5,6,7,8	5	1,2,3,4,7	3	5	0
chr1B_24261137_24261402_block1266	chr1B	24261137	24261402	5	4	1,2,3,4	4	1,2,3,4	5	1,2,3,4,5	4	1,2,3,5	4	1,2,3,4	4	1,2,3,5	4	1,2,3,4	5	1,2,3,4,5	3	1,2,3	2	3	0
chr1B_24261693_24342599_block1267	chr1B	24261693	24342599	15	9	1,2,3,4,5,7,8,9,14	10	1,2,3,4,5,6,7,9,10,13	12	1,2,3,4,5,6,7,8,9,10,14,15	7	1,2,3,4,5,6,7	11	1,2,3,4,5,6,7,8,9,10,12	11	1,2,3,4,5,6,7,8,10,12,15	11	1,2,3,4,5,7,9,10,11,12,13	15	1,2,3,4,5,6,7,8,9,10,11,12,13,14,15	10	1,2,3,4,5,6,8,11,13,14	5	10	0
chr1B_24342725_24342921_block1268	chr1B	24342725	24342921	14	4	1,2,3,4	5	1,2,3,4,9	7	1,2,3,4,5,6,12	3	1,2,3	6	1,2,3,4,5,6	7	1,2,3,5,12,13,14	6	1,2,3,4,5,9	10	1,2,3,4,5,6,9,12,13,14	12	1,2,3,5,6,7,8,9,10,11,13,14	2	8	4
chr1B_24343231_24343518_block1269	chr1B	24343231	24343518	13	8	1,2,3,4,5,7,10,11	8	1,2,3,4,5,6,7,9	9	1,2,3,4,5,6,7,10,13	6	1,2,3,4,5,6	9	1,2,3,4,5,6,7,8,13	8	1,2,3,4,5,6,10,11	10	1,2,3,4,5,6,7,9,12,13	13	1,2,3,4,5,6,7,8,9,10,11,12,13	9	1,2,3,4,6,8,9,11,12	4	9	0
chr1B_24343836_24344159_block1270	chr1B	24343836	24344159	15	5	1,2,3,4,5	9	1,2,3,4,5,6,8,10,15	6	1,2,3,4,5,8	5	1,2,3,4,13	8	1,2,3,4,5,6,10,14	9	1,2,3,4,6,7,8,11,12	11	1,2,3,4,5,6,8,9,10,14,15	15	1,2,3,4,5,6,7,8,9,10,11,12,13,14,15	11	1,2,3,6,8,9,10,11,12,13,14	4	11	0
chr1B_24344456_24351296_block1271	chr1B	24344456	24351296	21	11	1,2,3,4,5,6,7,8,10,11,13	13	1,2,3,5,6,7,9,10,11,12,13,14,18	14	1,2,3,4,5,6,7,8,11,12,13,17,19,20	11	1,2,3,4,5,7,8,10,12,19,21	15	1,2,3,4,5,6,7,8,9,10,11,12,13,16,17	16	1,2,3,4,5,6,7,8,9,10,12,13,14,15,17,20	17	1,2,3,4,5,6,7,8,9,11,12,13,14,15,16,18,19	21	1,2,3,4,5,6,7,8,9,10,11,12,13,14,15,16,17,18,19,20,21	13	1,2,3,4,6,7,9,10,12,13,15,18,21	8	13	0
chr1B_24351363_24351589_block1272	chr1B	24351363	24351589	15	5	1,2,3,11,13	4	1,2,5,6	6	1,2,6,8,10,13	9	1,2,3,5,8,9,11,12,14	9	1,2,3,4,5,6,8,10,11	9	1,2,3,4,5,8,9,13,14	9	1,2,3,4,5,6,8,10,15	14	1,2,3,4,5,6,8,9,10,11,12,13,14,15	12	1,2,3,4,5,6,7,8,9,10,12,13	3	11	1
chr1B_24351773_24351851_block1273	chr1B	24351773	24351851	8	4	1,2,3,5	4	1,2,4,5	5	1,2,3,4,5	5	1,2,3,4,8	7	1,2,3,4,5,6,8	5	1,2,3,4,6	6	1,2,3,4,5,6	7	1,2,3,4,5,6,8	6	1,2,3,4,6,7	2	5	1
chr1B_24351857_24377570_block1274	chr1B	24351857	24377570	23	13	1,2,3,4,5,6,7,8,9,11,12,13,18	11	1,2,3,4,5,6,7,8,10,13,14	17	1,2,3,4,5,6,7,8,9,10,11,12,13,18,19,20,23	10	1,2,3,4,5,6,8,9,15,18	15	1,2,3,4,5,6,7,8,9,10,12,13,15,16,19	15	1,2,3,4,5,6,7,8,9,10,11,16,17,19,20	15	1,2,3,4,5,6,7,8,9,10,11,13,15,17,23	21	1,2,3,4,5,6,7,8,9,10,11,12,13,14,15,16,17,18,19,20,23	16	1,2,3,4,5,6,7,9,10,12,14,15,16,17,21,22	7	14	2
chr1B_24378017_24378090_block1275	chr1B	24378017	24378090	6	3	1,2,3	4	1,2,3,6	5	1,2,3,5,6	2	1,2	4	1,2,3,4	4	1,2,4,5	3	1,2,3	6	1,2,3,4,5,6	4	1,2,3,4	2	4	0
chr1B_24381496_24386395_block1276	chr1B	24381496	24386395	24	15	1,2,3,4,5,6,7,8,9,10,11,12,14,15,16	10	1,2,3,4,7,9,10,11,13,15	17	1,2,3,4,5,7,8,9,10,11,13,14,16,18,19,21,23	9	1,2,3,5,6,7,8,9,11	18	1,2,3,4,5,6,8,9,10,11,12,13,15,16,17,18,20,22	18	1,2,3,4,5,6,7,8,9,11,13,14,15,16,17,20,21,22	17	1,2,3,4,5,6,7,8,9,10,11,13,14,15,16,17,23	23	1,2,3,4,5,6,7,8,9,10,11,12,13,14,15,16,17,18,19,20,21,22,23	13	1,2,3,4,5,6,8,9,11,12,14,16,24	11	12	1
chr1B_24386466_24486926_block1277	chr1B	24386466	24486926	18	10	1,2,3,4,5,6,7,8,10,13	11	1,2,3,4,5,6,7,8,9,10,11	14	1,2,3,4,5,6,7,8,9,10,13,15,16,17	9	1,2,3,5,6,7,8,9,13	12	1,2,3,5,6,7,8,9,10,12,14,15	12	1,2,3,4,5,6,7,8,9,12,14,16	14	1,2,3,4,5,6,7,8,9,10,12,14,15,17	17	1,2,3,4,5,6,7,8,9,10,11,12,13,14,15,16,17	12	1,2,3,4,5,6,7,9,11,12,15,18	6	11	1
chr1B_24487078_24487101_block1278	chr1B	24487078	24487101	6	4	1,2,3,4	3	1,2,3	3	1,2,4	4	1,2,3,4	4	1,2,3,6	4	1,2,3,6	3	1,2,3	5	1,2,3,4,6	5	1,2,3,5,6	1	4	1
chr1B_24487671_24490582_block1279	chr1B	24487671	24490582	26	14	1,2,3,4,5,6,7,8,10,12,14,16,17,22	12	1,2,3,4,5,6,7,9,10,11,16,19	18	1,2,3,4,6,7,8,9,10,11,12,14,16,17,19,21,23,26	11	1,2,3,4,5,6,7,9,14,18,21	17	1,2,3,4,5,6,7,8,9,10,13,15,17,19,20,21,25	16	1,2,3,4,5,6,7,8,9,11,13,15,17,22,23,25	17	1,2,3,4,5,6,7,8,9,10,11,12,13,15,17,21,26	25	1,2,3,4,5,6,7,8,9,10,11,12,13,14,15,16,17,18,19,20,21,22,23,25,26	14	1,2,3,4,5,8,15,16,17,19,20,22,24,25	12	13	1
chr1B_24491000_24491182_block1280	chr1B	24491000	24491182	5	5	1,2,3,4,5	4	1,2,3,4	5	1,2,3,4,5	5	1,2,3,4,5	4	1,2,3,4	4	1,2,3,4	4	1,2,3,4	5	1,2,3,4,5	4	1,2,3,4	1	4	0
chr1B_24491215_24504548_block1281	chr1B	24491215	24504548	21	8	1,2,3,4,6,11,12,13	12	1,2,4,5,6,7,8,9,10,11,12,14	15	1,2,3,4,6,8,9,11,12,13,14,17,18,19,20	7	1,2,3,5,6,9,13	16	1,2,3,4,5,6,8,9,10,11,12,14,15,16,17,18	14	1,2,3,5,6,8,9,10,11,14,15,16,17,19	13	1,2,3,4,5,6,8,9,10,12,14,16,20	20	1,2,3,4,5,6,7,8,9,10,11,12,13,14,15,16,17,18,19,20	12	1,2,3,4,5,7,8,9,10,14,15,21	9	11	1
chr1B_24504626_24506185_block1282	chr1B	24504626	24506185	20	11	1,3,4,6,8,9,10,12,13,14,16	11	1,2,3,4,5,6,7,9,10,11,12	12	1,2,3,4,6,7,8,9,10,13,16,19	13	1,2,3,4,6,7,8,9,13,14,16,17,18	12	1,2,3,4,6,7,8,9,10,11,12,13	13	1,2,3,4,7,8,11,12,13,14,15,18,19	13	1,2,3,4,6,7,8,9,10,11,12,13,18	19	1,2,3,4,5,6,7,8,9,10,11,12,13,14,15,16,17,18,19	12	1,2,3,5,8,11,12,13,14,17,18,20	8	11	1
chr1B_24506237_24506277_block1283	chr1B	24506237	24506277	7	3	1,2,3	4	1,2,3,6	5	1,2,3,4,7	5	1,2,3,5,6	5	1,2,3,4,5	7	1,2,3,4,5,6,7	4	1,2,3,4	7	1,2,3,4,5,6,7	5	1,2,3,5,6	2	5	0
chr1B_24506332_24508855_block1284	chr1B	24506332	24508855	25	13	1,2,3,4,5,6,9,10,11,16,17,19,23	15	1,2,3,4,5,6,7,8,10,12,14,17,18,19,20	17	1,2,3,4,5,6,7,8,9,11,13,16,17,18,19,22,24	14	1,2,4,5,6,7,8,9,11,14,16,18,19,20	15	1,2,3,4,5,6,7,8,9,11,12,13,17,19,20	19	1,2,3,4,5,6,7,8,9,11,12,13,15,17,18,20,21,22,24	15	1,2,3,4,5,6,7,8,10,12,13,14,15,20,22	24	1,2,3,4,5,6,7,8,9,10,11,12,13,14,15,16,17,18,19,20,21,22,23,24	17	1,2,3,4,6,7,8,9,10,11,13,14,15,17,18,19,25	8	16	1
chr1B_24508950_24509072_block1285	chr1B	24508950	24509072	6	6	1,2,3,4,5,6	5	1,2,3,4,5	5	1,2,3,4,5	5	1,2,3,4,5	5	1,2,3,4,5	5	1,2,3,4,5	5	1,2,3,4,5	6	1,2,3,4,5,6	5	1,2,3,4,6	1	5	0
chr1B_24509095_24509397_block1286	chr1B	24509095	24509397	21	8	1,2,3,4,5,6,8,18	8	1,3,4,5,6,8,10,16	11	1,2,3,4,5,6,8,10,11,13,19	9	1,2,3,4,5,6,10,11,18	14	1,2,3,4,5,6,8,9,10,12,14,15,17,21	12	1,2,3,4,5,6,8,9,10,14,17,19	10	1,2,3,4,5,6,8,9,13,17	19	1,2,3,4,5,6,8,9,10,11,12,13,14,15,16,17,18,19,21	11	1,2,3,4,7,8,9,12,14,15,20	10	9	2
chr1B_24509512_24509605_block1287	chr1B	24509512	24509605	9	5	1,2,3,4,7	5	1,2,3,4,9	6	1,2,3,4,7,8	4	1,2,3,4	6	1,2,3,4,7,9	5	1,2,3,4,8	5	1,2,3,4,7	7	1,2,3,4,7,8,9	8	1,2,3,4,5,6,7,9	1	6	2
chr1B_24509628_24510212_block1288	chr1B	24509628	24510212	20	7	1,2,3,4,5,7,8	5	1,2,3,4,5	15	1,2,3,4,5,6,7,8,9,10,11,12,15,18,20	7	1,2,3,4,8,16,19	9	1,2,3,4,5,6,10,12,16	8	1,2,3,4,6,7,11,20	8	1,2,3,4,5,7,9,15	17	1,2,3,4,5,6,7,8,9,10,11,12,15,16,18,19,20	12	1,2,3,6,7,9,10,12,13,14,16,17	8	9	3
chr1B_24510296_24510565_block1289	chr1B	24510296	24510565	24	9	1,2,3,4,5,8,9,11,24	8	1,2,3,5,8,11,12,23	13	1,2,3,5,6,8,9,10,11,15,16,21,22	15	1,2,4,5,6,7,8,9,10,11,13,19,20,22,24	11	1,2,3,5,6,7,9,11,13,14,19	14	1,2,3,4,6,8,9,11,12,13,15,16,19,20	13	1,2,3,5,6,7,9,12,14,15,17,21,23	23	1,2,3,4,5,6,7,8,9,10,11,12,13,14,15,16,17,19,20,21,22,23,24	11	1,2,3,4,6,7,12,13,14,17,18	13	10	1
chr1B_24510608_24510821_block1290	chr1B	24510608	24510821	10	3	1,2,3	3	1,2,3	7	1,2,3,6,8,9,10	5	1,2,3,4,6	6	1,2,3,4,5,8	8	1,2,3,4,7,8,9,10	7	1,2,3,4,5,6,10	10	1,2,3,4,5,6,7,8,9,10	6	1,2,3,4,5,7	4	6	0
chr1B_24511345_24511446_block1291	chr1B	24511345	24511446	7	4	1,2,3,4	3	1,2,3	5	1,2,3,4,6	5	1,2,3,4,5	4	1,2,3,4	7	1,2,3,4,5,6,7	4	1,2,3,4	7	1,2,3,4,5,6,7	6	1,2,3,4,5,7	1	6	0
chr1B_24512162_24535819_block1292	chr1B	24512162	24535819	13	9	1,2,3,4,5,6,7,9,10	9	1,2,3,4,5,7,8,9,10	10	1,2,3,4,5,6,7,9,10,11	8	1,2,3,4,5,6,7,8	9	1,2,3,4,5,6,7,9,10	10	1,2,3,4,5,6,7,8,9,11	11	1,2,3,4,5,6,7,8,9,10,13	12	1,2,3,4,5,6,7,8,9,10,11,13	10	1,2,3,4,5,6,7,8,9,12	3	9	1
chr1B_24535847_24539528_block1293	chr1B	24535847	24539528	12	6	1,2,4,5,6,7	6	1,2,3,5,6,9	7	1,2,3,5,6,7,12	6	1,2,3,4,5,11	8	1,2,3,5,6,7,8,11	10	1,2,3,4,5,7,9,10,11,12	6	1,2,3,5,6,9	12	1,2,3,4,5,6,7,8,9,10,11,12	8	1,2,3,4,5,7,8,10	4	8	0
chr1B_24539579_24539597_block1294	chr1B	24539579	24539597	5	4	1,2,3,4	4	1,2,3,4	4	1,2,3,4	3	1,2,3	4	1,2,3,4	3	1,2,3	4	1,2,3,4	4	1,2,3,4	4	1,2,3,5	1	3	1
chr1B_24539703_24540145_block1295	chr1B	24539703	24540145	11	6	1,2,3,4,5,10	5	1,2,3,4,5	8	1,2,3,4,5,7,10,11	5	1,2,3,4,8	5	1,2,3,4,5	8	1,2,3,4,7,9,10,11	5	1,2,3,4,5	10	1,2,3,4,5,7,8,9,10,11	5	1,2,3,6,8	6	4	1
chr1B_24540146_24544185_block1296	chr1B	24540146	24544185	14	8	1,2,3,4,5,6,7,8	9	1,2,3,4,5,6,7,8,10	10	1,2,3,4,5,6,7,8,10,12	6	1,2,3,4,6,7	9	1,2,3,4,6,7,8,9,10	10	1,2,3,4,5,6,7,9,10,12	10	1,2,3,4,5,7,8,10,11,14	13	1,2,3,4,5,6,7,8,9,10,11,12,14	10	1,2,3,4,5,6,7,9,11,13	4	9	1
chr1B_24544635_24559140_block1297	chr1B	24544635	24559140	19	12	1,2,3,4,5,6,7,9,11,12,13,15	11	1,2,3,4,5,6,7,8,10,11,12	14	1,2,3,4,5,6,7,8,10,11,12,13,15,18	11	1,2,3,4,5,7,8,9,11,15,16	15	1,2,3,4,5,6,7,8,10,11,12,13,14,16,17	15	1,2,3,4,5,6,7,8,9,10,11,14,16,17,18	12	1,2,3,4,5,6,7,8,10,11,12,13	18	1,2,3,4,5,6,7,8,9,10,11,12,13,14,15,16,17,18	15	1,2,3,4,5,6,7,8,9,10,11,13,14,17,19	4	14	1
chr1B_24559156_24559380_block1298	chr1B	24559156	24559380	9	5	1,2,4,5,6	5	1,2,3,5,6	6	1,2,3,5,6,7	6	1,2,3,4,5,8	5	1,2,3,5,6	6	1,2,3,4,5,7	7	1,2,3,5,6,7,8	8	1,2,3,4,5,6,7,8	8	1,2,3,4,5,6,7,9	1	7	1
chr1B_24559535_24564415_block1299	chr1B	24559535	24564415	25	10	1,2,3,4,6,8,11,15,17,20	13	1,2,3,4,5,6,9,10,11,12,13,14,19	16	1,2,3,4,5,6,7,8,9,10,11,12,13,15,19,22	12	1,2,3,4,5,6,8,10,18,20,21,24	15	1,2,3,4,5,6,7,8,9,10,11,13,18,19,21	17	1,2,3,4,5,6,7,8,9,10,12,13,18,19,20,21,22	16	1,2,3,4,5,6,7,8,9,11,12,13,15,18,19,25	23	1,2,3,4,5,6,7,8,9,10,11,12,13,14,15,17,18,19,20,21,22,24,25	20	1,2,3,4,5,6,7,8,9,10,12,13,14,15,16,17,18,20,23,24	5	18	2
chr1B_24564547_24594852_block1300	chr1B	24564547	24594852	15	11	1,2,3,4,5,7,8,9,11,12,13	9	1,2,3,4,6,7,8,9,11	12	1,2,3,4,5,6,7,8,9,11,13,14	10	1,2,3,4,5,6,7,8,12,13	10	1,2,3,4,5,6,7,8,9,11	11	1,2,3,4,5,6,7,8,9,12,14	10	1,2,3,4,5,6,7,8,9,11	13	1,2,3,4,5,6,7,8,9,11,12,13,14	12	1,2,3,4,5,6,7,8,9,10,12,15	3	10	2
chr1B_24595028_24608260_block1301	chr1B	24595028	24608260	13	9	1,2,3,4,5,6,9,10,11	10	1,2,3,4,5,6,7,8,9,10	12	1,2,3,4,5,6,7,8,9,10,11,13	9	1,2,3,4,5,6,7,8,9	11	1,2,3,4,5,6,7,8,9,10,11	12	1,2,3,4,5,6,7,8,9,10,11,13	12	1,2,3,4,5,6,7,8,9,10,11,12	13	1,2,3,4,5,6,7,8,9,10,11,12,13	11	1,2,3,4,5,6,7,8,9,11,12	2	11	0
chr1B_24608266_24608283_block1302	chr1B	24608266	24608283	6	4	1,2,3,4	4	1,2,5,6	4	1,2,3,4	4	1,2,3,4	3	1,2,3	5	1,2,3,5,6	3	1,2,3	6	1,2,3,4,5,6	6	1,2,3,4,5,6	0	6	0
chr1B_24608328_24608351_block1303	chr1B	24608328	24608351	9	4	1,2,3,4	4	1,2,3,5	4	1,2,3,6	6	1,2,4,5,6,7	6	1,2,3,5,6,7	6	1,2,3,5,6,8	7	1,2,3,5,6,7,8	8	1,2,3,4,5,6,7,8	8	1,2,4,5,6,7,8,9	1	7	1
chr1B_24615266_24633368_block1304	chr1B	24615266	24633368	28	17	1,2,3,4,5,7,9,11,12,13,14,15,16,17,20,22,26	14	1,2,3,4,5,6,7,8,9,10,11,12,15,18	20	1,2,3,4,5,6,7,8,9,11,12,14,15,16,17,18,20,24,26,27	15	1,2,3,4,5,6,7,8,9,11,12,13,14,22,23	22	1,2,3,4,5,6,7,8,9,10,11,12,14,15,16,17,18,19,23,24,25,27	22	1,2,3,4,5,6,7,8,9,10,11,12,14,15,16,18,19,21,22,24,25,27	20	1,2,3,4,5,6,7,8,9,10,11,12,14,15,17,18,19,21,24,28	28	1,2,3,4,5,6,7,8,9,10,11,12,13,14,15,16,17,18,19,20,21,22,23,24,25,26,27,28	24	1,2,3,4,5,6,7,8,9,10,11,12,13,14,16,17,19,20,22,23,24,25,27,28	4	24	0
chr1B_24633407_24638312_block1305	chr1B	24633407	24638312	10	5	1,2,3,5,6	5	1,2,4,5,6	6	1,2,4,5,6,8	6	1,2,3,4,5,7	6	1,2,3,4,5,6	8	1,2,3,4,5,6,7,8	7	1,2,3,4,5,6,10	9	1,2,3,4,5,6,7,8,10	7	1,2,3,4,5,7,9	3	6	1
chr1B_24638360_24638796_block1306	chr1B	24638360	24638796	12	6	1,2,4,5,6,8	6	1,2,3,4,6,10	6	1,2,3,4,6,11	7	1,2,3,4,7,8,9	7	1,2,3,4,6,7,10	9	1,2,3,4,6,7,8,10,11	7	1,2,3,4,6,7,9	11	1,2,3,4,5,6,7,8,9,10,11	10	1,2,3,4,5,7,8,9,10,12	2	9	1
chr1B_24638809_24644803_block1307	chr1B	24638809	24644803	18	13	1,2,3,4,5,6,8,9,10,11,12,13,15	10	1,2,3,4,5,6,7,8,9,12	13	1,2,3,4,5,6,7,8,9,10,12,13,16	13	1,2,3,4,5,6,7,8,9,10,13,14,15	13	1,2,3,4,5,6,7,8,9,10,12,13,14	15	1,2,3,4,5,6,7,8,9,10,12,13,14,15,16	13	1,2,3,4,5,6,7,8,9,10,12,13,18	17	1,2,3,4,5,6,7,8,9,10,11,12,13,14,15,16,18	14	1,2,3,4,5,6,7,9,10,11,13,15,17,18	4	13	1
chr1B_24645024_24645324_block1308	chr1B	24645024	24645324	6	5	1,2,3,4,6	4	1,2,3,4	5	1,2,3,4,5	4	1,2,3,4	4	1,2,3,4	6	1,2,3,4,5,6	4	1,2,3,4	6	1,2,3,4,5,6	5	1,2,3,4,6	1	5	0
chr1B_24645791_24650064_block1309	chr1B	24645791	24650064	29	19	1,2,3,4,5,6,7,10,11,12,13,14,15,18,20,21,24,25,27	21	1,2,3,4,6,7,8,9,10,11,12,13,14,15,16,17,18,19,21,22,24	19	1,2,3,4,5,6,7,8,9,10,11,12,13,14,18,21,24,26,28	17	1,2,3,4,5,6,7,8,9,10,11,14,17,21,23,25,26	23	1,2,3,4,5,6,7,8,9,10,11,12,13,14,15,17,18,20,21,22,23,24,26	25	1,2,3,4,5,6,7,8,9,10,11,12,13,14,15,17,18,19,20,21,22,23,25,26,28	18	1,2,3,4,5,6,7,8,9,10,11,12,13,15,19,22,23,26	28	1,2,3,4,5,6,7,8,9,10,11,12,13,14,15,16,17,18,19,20,21,22,23,24,25,26,27,28	23	1,2,3,4,5,6,7,8,9,10,11,12,13,14,16,17,18,20,21,22,23,25,29	6	22	1
chr1B_24650141_24650158_block1310	chr1B	24650141	24650158	6	3	1,2,4	3	1,2,5	4	1,2,5,6	5	1,2,3,4,6	4	1,2,3,5	6	1,2,3,4,5,6	4	1,2,3,6	6	1,2,3,4,5,6	6	1,2,3,4,5,6	0	6	0
chr1B_24650168_24650210_block1311	chr1B	24650168	24650210	5	5	1,2,3,4,5	3	1,2,3	4	1,2,3,4	4	1,2,3,4	5	1,2,3,4,5	3	1,2,3	4	1,2,3,4	5	1,2,3,4,5	5	1,2,3,4,5	0	5	0
chr1B_24650393_24650658_block1312	chr1B	24650393	24650658	19	7	1,2,5,6,10,12,13	8	1,2,3,8,9,12,14,16	8	1,2,3,5,10,12,14,18	7	1,2,3,5,6,7,14	6	1,2,3,5,7,11	8	1,2,3,5,6,7,11,18	4	1,2,3,19	16	1,2,3,5,6,7,8,9,10,11,12,13,14,16,18,19	17	1,2,3,4,5,6,8,9,10,11,12,13,14,15,16,17,19	2	14	3
chr1B_24650659_24651460_block1313	chr1B	24650659	24651460	15	7	1,2,3,4,5,9,10	5	1,2,3,5,7	8	1,2,3,5,7,10,13,15	6	1,2,3,6,8,9	9	1,2,3,5,6,7,8,11,15	10	1,2,3,5,6,7,8,9,12,13	8	1,2,3,5,6,7,11,12	14	1,2,3,4,5,6,7,8,9,10,11,12,13,15	10	1,2,3,4,6,7,9,11,12,14	5	9	1
chr1B_24651482_24651495_block1314	chr1B	24651482	24651495	6	3	1,2,3	4	1,2,3,4	4	1,2,3,5	4	1,2,3,4	3	1,2,3	5	1,2,3,4,5	3	1,2,3	5	1,2,3,4,5	5	1,2,3,4,6	1	4	1
chr1B_24651500_24651604_block1315	chr1B	24651500	24651604	16	7	1,2,3,4,6,7,9	11	1,2,3,4,5,7,9,10,11,12,15	10	1,2,3,4,5,7,9,10,13,16	8	1,2,3,4,6,9,10,14	9	1,2,3,4,6,7,8,10,12	12	1,2,3,4,5,6,7,8,9,10,12,13	12	1,2,3,4,5,6,7,8,10,12,14,15	16	1,2,3,4,5,6,7,8,9,10,11,12,13,14,15,16	9	1,2,3,4,5,6,8,11,13	7	9	0
chr1B_24652203_24652242_block1316	chr1B	24652203	24652242	7	4	1,2,3,4	6	1,2,3,4,5,6	6	1,2,3,4,5,7	4	1,2,3,4	5	1,2,3,4,5	7	1,2,3,4,5,6,7	5	1,2,3,4,5	7	1,2,3,4,5,6,7	6	1,2,3,4,5,6	1	6	0
chr1B_24652650_24653427_block1317	chr1B	24652650	24653427	16	7	1,2,4,5,9,10,13	6	1,2,3,4,6,13	7	1,2,3,4,5,6,15	7	1,2,3,5,6,10,12	8	1,2,4,5,6,7,12,14	11	1,2,3,4,5,6,7,10,12,14,15	8	1,2,3,4,6,7,13,14	13	1,2,3,4,5,6,7,9,10,12,13,14,15	11	1,2,3,6,7,8,9,10,11,13,16	5	8	3
chr1B_24653509_24714371_block1318	chr1B	24653509	24714371	12	7	1,2,3,4,5,7,8	8	1,2,3,4,5,6,7,8	8	1,2,3,4,5,7,8,10	6	1,2,3,4,5,7	9	1,2,3,4,5,6,7,8,9	10	1,2,3,4,5,6,7,8,9,10	9	1,2,3,4,5,6,7,8,12	11	1,2,3,4,5,6,7,8,9,10,12	9	1,2,3,4,5,6,7,9,11	3	8	1
chr1B_24714384_24714647_block1319	chr1B	24714384	24714647	11	4	1,2,4,5	3	1,2,4	4	1,2,3,9	7	1,2,3,4,5,6,7	6	1,2,3,4,6,9	4	1,2,3,4	7	1,2,3,4,6,7,11	9	1,2,3,4,5,6,7,9,11	10	1,2,3,4,5,6,7,8,9,10	1	8	2
chr1B_24714778_24715482_block1320	chr1B	24714778	24715482	18	6	1,2,3,4,8,9	5	1,2,3,4,6	8	1,2,3,4,6,10,13,14	7	1,2,3,7,8,9,11	12	1,2,3,4,6,7,10,11,12,13,15,17	11	1,2,3,4,6,7,9,11,12,14,15	9	1,2,4,6,7,10,13,15,18	16	1,2,3,4,6,7,8,9,10,11,12,13,14,15,17,18	10	1,2,3,5,6,7,8,9,12,16	8	8	2
chr1B_24715486_24721513_block1321	chr1B	24715486	24721513	16	9	1,2,3,4,5,6,7,9,11	10	1,2,3,4,5,6,7,8,9,10	12	1,2,3,4,5,6,7,8,9,13,14,15	11	1,2,3,4,6,7,8,10,11,13,14	12	1,2,3,4,5,6,7,8,9,10,11,13	14	1,2,3,4,5,6,7,8,9,10,11,13,14,15	12	1,2,3,4,5,6,7,8,9,10,11,13	14	1,2,3,4,5,6,7,8,9,10,11,13,14,15	15	1,2,3,4,5,6,7,8,10,11,12,13,14,15,16	1	13	2
chr1B_24721527_24721660_block1322	chr1B	24721527	24721660	13	4	1,2,3,4	6	1,2,3,4,5,12	6	1,2,3,4,8,13	3	1,2,3	5	1,2,3,4,11	6	1,2,3,4,8,13	4	1,2,3,4	9	1,2,3,4,5,8,11,12,13	9	1,2,3,5,6,7,9,10,11	4	5	4
chr1B_24721665_24723182_block1323	chr1B	24721665	24723182	19	12	1,2,3,4,5,6,10,11,12,13,15,16	12	1,2,3,4,5,6,7,8,9,10,11,12	15	1,2,3,4,5,6,7,8,9,10,11,12,13,16,19	14	1,2,3,4,5,6,7,8,9,10,12,13,15,16	14	1,2,3,4,5,6,7,8,9,10,11,12,13,17	16	1,2,3,4,5,6,7,8,9,10,11,12,13,15,17,19	14	1,2,3,4,5,6,7,8,9,10,11,12,13,17	17	1,2,3,4,5,6,7,8,9,10,11,12,13,15,16,17,19	17	1,2,3,4,5,6,7,8,9,10,12,13,14,15,17,18,19	2	15	2
chr1B_24723257_24738665_block1324	chr1B	24723257	24738665	12	8	1,2,3,4,5,6,8,10	9	1,2,3,4,5,7,8,9,10	10	1,2,3,4,5,7,8,9,10,11	9	1,2,3,4,5,6,7,8,9	10	1,2,3,4,5,6,7,8,9,10	10	1,2,3,4,5,6,8,9,10,11	9	1,2,3,4,5,6,8,9,10	11	1,2,3,4,5,6,7,8,9,10,11	10	1,2,3,4,5,6,7,8,9,12	2	9	1
chr1B_24738705_24738820_block1325	chr1B	24738705	24738820	10	4	1,2,3,4	4	1,2,3,4	5	1,2,3,4,8	4	1,2,3,4	5	1,2,3,4,8	4	1,2,3,4	5	1,2,3,4,9	6	1,2,3,4,8,9	9	1,2,3,4,5,6,7,8,10	1	5	4
chr1B_24738833_24741251_block1326	chr1B	24738833	24741251	23	10	1,2,3,4,5,6,9,11,13,14	11	1,2,3,5,7,9,10,13,15,17,20	11	1,2,3,4,5,6,9,11,14,16,21	10	1,2,3,4,5,6,11,14,15,18	12	1,2,3,4,5,6,9,11,12,13,18,23	11	1,2,3,4,5,6,9,13,16,17,21	12	1,2,3,4,5,6,9,12,15,16,17,19	21	1,2,3,4,5,6,7,9,10,11,12,13,14,15,16,17,18,19,20,21,23	16	1,2,3,4,5,6,7,8,10,12,13,15,17,18,22,23	7	14	2
chr1B_24741474_24741524_block1327	chr1B	24741474	24741524	7	5	1,2,3,4,6	5	1,2,3,4,6	6	1,2,3,4,5,6	5	1,2,3,4,5	5	1,2,3,4,5	5	1,2,3,4,5	4	1,2,3,4	6	1,2,3,4,5,6	7	1,2,3,4,5,6,7	0	6	1
chr1B_24749967_24789613_block1328	chr1B	24749967	24789613	19	13	1,2,3,4,6,8,9,10,11,13,14,16,17	9	1,3,4,5,7,8,9,11,12	15	1,2,3,4,5,6,7,8,9,10,11,12,13,14,19	13	1,2,3,4,6,8,9,11,12,13,14,16,18	12	1,2,3,4,5,6,7,8,9,11,14,15	16	1,2,3,4,5,6,7,8,9,11,12,13,14,16,17,19	13	1,2,3,4,5,6,7,8,9,10,11,12,15	19	1,2,3,4,5,6,7,8,9,10,11,12,13,14,15,16,17,18,19	12	1,2,3,4,5,6,7,8,10,13,16,18	7	12	0
chr1B_24789659_24791253_block1329	chr1B	24789659	24791253	19	10	1,2,3,4,5,6,9,10,15,19	6	1,2,3,5,8,17	9	1,2,3,4,5,9,12,13,16	10	1,2,3,4,5,6,9,12,13,15	9	1,2,3,4,7,8,9,11,16	13	1,2,3,4,5,7,8,9,10,11,12,15,18	8	1,2,3,4,6,8,9,10	18	1,2,3,4,5,6,7,8,9,10,11,12,13,15,16,17,18,19	13	1,2,3,4,5,6,7,10,11,12,14,15,19	6	12	1
chr1B_24791535_24792636_block1330	chr1B	24791535	24792636	28	11	1,2,3,4,5,6,7,10,12,13,22	9	1,2,3,5,6,7,8,24,27	11	1,2,3,4,5,7,10,11,12,17,21	11	1,2,3,4,5,7,10,13,14,25,28	11	1,2,3,4,5,6,8,15,18,20,25	16	1,2,3,4,5,7,8,10,13,14,15,17,20,22,23,26	15	1,2,3,4,5,6,7,10,11,12,14,22,23,24,26	25	1,2,3,4,5,6,7,8,10,11,12,13,14,15,17,18,20,21,22,23,24,25,26,27,28	21	1,2,3,4,5,6,8,9,10,11,12,13,14,15,16,18,19,22,25,26,28	7	18	3
chr1B_24792704_24793071_block1331	chr1B	24792704	24793071	13	10	1,2,3,4,5,6,7,8,10,12	4	1,2,5,7	7	1,2,3,4,5,6,11	8	1,2,3,5,6,7,8,10	4	1,2,3,6	10	1,2,3,5,6,8,9,10,12,13	8	1,2,3,4,5,6,8,9	13	1,2,3,4,5,6,7,8,9,10,11,12,13	9	1,2,3,4,7,9,10,11,13	4	9	0
chr1B_24793128_24793169_block1332	chr1B	24793128	24793169	17	8	1,2,4,5,6,7,8,15	13	1,2,3,4,5,6,8,9,10,12,14,15,16	8	1,2,4,6,7,8,10,12	12	1,2,3,4,5,7,9,10,11,12,14,17	10	1,2,3,4,5,9,10,11,13,17	14	1,2,3,4,5,6,7,8,9,10,12,14,15,17	15	1,2,3,4,5,6,7,8,9,10,11,13,14,15,16	17	1,2,3,4,5,6,7,8,9,10,11,12,13,14,15,16,17	12	1,2,3,4,5,6,9,11,12,13,16,17	5	12	0
chr1B_24793170_24800522_block1333	chr1B	24793170	24800522	11	8	1,2,3,4,5,6,7,9	7	1,2,4,6,7,8,11	11	1,2,3,4,5,6,7,8,9,10,11	8	1,2,3,4,5,6,7,9	7	1,2,3,4,7,8,9	10	1,2,3,4,5,6,7,8,9,10	9	1,2,3,4,5,6,7,8,9	11	1,2,3,4,5,6,7,8,9,10,11	7	1,2,3,4,5,6,8	4	7	0
chr1B_24800631_24849781_block1334	chr1B	24800631	24849781	13	8	1,2,3,4,5,7,9,10	5	1,2,4,6,13	10	1,2,3,4,5,6,7,8,9,12	10	1,2,3,4,5,6,7,8,9,10	5	1,2,3,4,9	11	1,2,3,4,6,7,8,9,10,11,12	9	1,2,3,4,5,6,8,9,11	13	1,2,3,4,5,6,7,8,9,10,11,12,13	9	1,2,3,4,5,7,8,10,11	4	9	0
chr1B_24850067_24850523_block1335	chr1B	24850067	24850523	12	6	1,2,3,4,5,6	3	1,2,3	7	1,2,3,4,5,6,11	8	1,2,3,4,5,6,9,12	9	1,2,3,4,5,7,9,10,12	9	1,2,3,4,5,6,7,9,11	6	1,2,3,4,5,7	11	1,2,3,4,5,6,7,9,10,11,12	9	1,2,3,4,6,7,8,9,12	3	8	1
chr1B_24850549_24854089_block1336	chr1B	24850549	24854089	27	14	1,2,3,4,5,7,8,12,13,14,16,18,20,21	21	1,2,4,5,6,7,8,9,10,11,12,13,14,15,16,17,18,19,21,22,24	20	1,2,3,4,5,6,8,9,10,11,12,13,14,15,16,17,20,22,25,26	17	1,2,3,4,5,6,7,8,9,10,11,12,13,14,16,20,21	23	1,2,3,4,5,6,7,8,9,10,11,12,13,14,15,16,17,18,19,20,23,24,25	26	1,2,3,4,5,6,7,8,9,10,11,12,13,14,15,16,17,18,19,20,21,22,23,24,25,26	21	1,2,3,4,5,6,7,8,9,10,11,12,13,14,15,16,17,19,20,21,24	26	1,2,3,4,5,6,7,8,9,10,11,12,13,14,15,16,17,18,19,20,21,22,23,24,25,26	22	1,2,3,4,5,6,7,8,9,10,11,12,13,15,16,17,18,19,21,22,25,27	5	21	1
chr1B_24854101_24854281_block1337	chr1B	24854101	24854281	15	8	1,2,3,4,6,7,8,10	10	1,2,4,5,6,8,11,12,13,14	10	1,2,3,4,5,6,7,8,10,13	10	1,2,3,4,6,7,8,9,10,12	8	1,2,3,4,5,6,7,11	12	1,2,3,4,5,6,7,8,9,11,13,15	11	1,2,3,4,5,6,7,8,9,12,15	15	1,2,3,4,5,6,7,8,9,10,11,12,13,14,15	10	1,2,3,4,5,6,8,10,12,14	5	10	0
chr1B_24854376_24855196_block1338	chr1B	24854376	24855196	20	9	1,2,3,4,5,7,9,10,14	10	1,2,3,4,6,8,11,12,13,20	13	1,2,3,4,5,6,7,8,9,10,12,16,18	10	1,2,3,4,5,8,9,10,14,17	13	1,2,3,4,5,6,7,10,11,12,13,15,16	17	1,2,3,4,5,6,7,8,9,10,11,12,13,14,15,16,18	11	1,2,3,4,5,6,7,8,10,12,13	19	1,2,3,4,5,6,7,8,9,10,11,12,13,14,15,16,17,18,20	14	1,2,3,4,5,6,7,9,11,13,14,15,16,19	6	13	1
chr1B_24855224_24855281_block1339	chr1B	24855224	24855281	10	5	1,2,3,4,7	9	1,3,4,5,6,7,8,9,10	6	1,2,3,4,5,7	5	1,2,3,4,6	7	1,2,3,5,8,9,10	8	1,2,3,4,5,6,7,8	6	1,2,3,4,6,8	10	1,2,3,4,5,6,7,8,9,10	7	1,2,3,4,5,6,7	3	7	0
chr1B_24855340_24855552_block1340	chr1B	24855340	24855552	13	8	1,2,3,4,5,6,8,9	8	1,2,3,5,7,9,10,11	7	1,2,3,4,5,6,9	9	1,2,3,4,5,6,8,9,10	6	1,2,3,4,6,7	10	1,2,3,4,5,6,7,8,9,10	6	1,2,3,4,5,6	11	1,2,3,4,5,6,7,8,9,10,11	12	1,2,3,4,5,6,7,8,9,11,12,13	1	10	2
chr1B_24855555_24856206_block1341	chr1B	24855555	24856206	16	8	1,2,3,4,7,8,9,10	7	1,3,4,6,9,11,12	9	1,2,3,4,6,7,8,9,16	10	1,2,3,4,6,7,8,10,12,14	9	1,2,3,4,5,8,9,12,14	13	1,2,3,4,5,6,7,8,9,10,14,15,16	7	1,2,3,4,6,8,14	15	1,2,3,4,5,6,7,8,9,10,11,12,14,15,16	11	1,2,3,4,5,7,9,10,11,12,13	5	10	1
chr1B_24856244_24869120_block1342	chr1B	24856244	24869120	15	10	1,2,3,4,5,7,8,9,11,13	9	1,2,4,5,6,7,8,12,15	11	1,2,3,4,5,6,8,9,11,12,14	9	1,2,3,4,5,8,9,11,13	10	1,2,3,4,5,6,7,10,11,12	13	1,2,3,4,5,6,7,8,10,11,12,13,14	10	1,2,3,4,5,6,7,8,11,12	15	1,2,3,4,5,6,7,8,9,10,11,12,13,14,15	11	1,2,3,4,5,6,7,8,9,10,13	4	11	0
chr1B_24869175_24869184_block1343	chr1B	24869175	24869184	7	6	1,2,3,4,5,7	4	1,2,3,5	5	1,2,3,4,5	5	1,2,3,4,5	3	1,2,3	5	1,2,3,4,5	4	1,2,3,5	6	1,2,3,4,5,7	7	1,2,3,4,5,6,7	0	6	1
chr1B_24869234_24894005_block1344	chr1B	24869234	24894005	16	12	1,2,3,4,5,6,7,8,10,12,14,15	7	1,2,3,4,6,7,9	14	1,2,3,4,5,6,7,8,9,10,11,12,15,16	12	1,2,3,4,5,7,8,9,10,11,12,14	9	1,2,3,4,5,6,7,12,13	13	1,2,3,4,5,6,7,9,10,11,12,14,16	12	1,2,3,4,5,6,7,9,11,12,13,15	16	1,2,3,4,5,6,7,8,9,10,11,12,13,14,15,16	11	1,2,3,4,5,6,7,8,10,11,14	5	11	0
chr1B_24894030_24894227_block1345	chr1B	24894030	24894227	10	9	1,2,3,4,5,6,7,8,9	5	1,2,3,8,9	8	1,2,3,4,5,6,7,8	6	1,2,3,4,5,10	6	1,2,3,4,5,9	7	1,2,3,4,5,7,10	6	1,2,3,4,5,6	10	1,2,3,4,5,6,7,8,9,10	8	1,2,3,4,7,8,9,10	2	8	0
chr1B_24894283_24899085_block1346	chr1B	24894283	24899085	37	21	2,3,4,5,7,8,9,11,12,14,16,19,20,21,22,23,25,26,27,28,33	25	1,2,4,5,6,7,8,9,10,11,13,14,15,16,17,18,19,20,21,22,23,24,26,30,31	27	1,2,3,4,5,6,7,8,9,10,11,12,13,14,15,16,17,20,21,23,24,25,26,28,33,35,37	19	2,3,4,5,7,9,10,11,12,13,14,15,16,17,18,19,20,23,25	25	1,2,3,4,6,7,8,9,10,11,12,13,14,15,16,17,18,19,20,21,23,25,27,29,37	31	1,2,3,4,5,6,7,8,9,10,11,12,13,14,15,17,18,19,20,21,22,23,24,25,27,28,30,31,32,35,37	30	1,2,3,4,5,6,7,8,9,10,11,12,13,14,15,17,18,19,20,21,22,23,25,26,27,29,30,31,32,33	35	1,2,3,4,5,6,7,8,9,10,11,12,13,14,15,16,17,18,19,20,21,22,23,24,25,26,27,28,29,30,31,32,33,35,37	29	1,2,3,4,5,6,7,9,10,11,12,13,14,15,16,17,18,19,20,21,22,23,24,26,27,28,31,34,36	8	27	2
chr1B_24899103_24899752_block1347	chr1B	24899103	24899752	27	10	1,2,3,4,5,9,11,12,19,25	17	1,2,4,5,6,7,8,9,10,12,13,15,16,19,21,23,25	15	1,2,3,4,5,6,7,8,9,11,15,19,21,26,27	12	1,2,3,4,5,6,7,9,11,20,22,24	19	1,2,3,4,5,6,7,8,9,10,11,12,13,14,15,16,21,23,24	22	1,2,3,4,5,6,7,8,9,10,11,12,13,14,15,16,18,21,22,24,25,26	17	1,2,3,4,5,6,7,9,10,11,12,13,14,15,16,19,25	26	1,2,3,4,5,6,7,8,9,10,11,12,13,14,15,16,18,19,20,21,22,23,24,25,26,27	19	1,2,3,4,5,6,7,8,9,10,13,14,15,16,17,19,21,22,23	8	18	1
chr1B_24899787_24899838_block1348	chr1B	24899787	24899838	9	4	1,2,3,4	6	1,2,3,5,7,8	5	1,2,3,4,8	5	1,2,3,4,7	6	1,2,3,4,7,8	6	1,2,3,4,5,9	4	1,2,3,4	8	1,2,3,4,5,7,8,9	9	1,2,3,4,5,6,7,8,9	0	8	1
chr1B_24900061_24900958_block1349	chr1B	24900061	24900958	55	21	1,2,3,4,5,6,11,12,13,21,23,25,27,29,30,35,36,43,45,48,49	39	1,2,3,5,6,7,8,9,10,11,12,13,14,15,16,17,18,21,22,23,24,25,26,27,28,29,30,31,34,36,37,38,39,40,41,46,47,50,53	35	1,2,3,4,5,6,7,9,11,12,13,14,15,16,20,22,23,24,26,27,28,29,30,34,35,36,38,40,41,43,44,47,49,52,55	29	1,2,3,4,5,6,7,9,11,12,14,16,17,18,20,23,24,26,28,30,33,34,37,38,39,42,44,45,46	44	1,2,3,4,5,6,7,8,9,10,11,12,13,15,16,17,18,19,21,22,23,24,25,26,27,28,29,30,31,32,34,35,36,37,38,39,40,42,43,44,45,46,47,48	49	1,2,3,4,5,6,7,8,9,10,11,12,13,14,15,16,17,18,20,21,22,23,24,25,26,27,28,29,31,32,33,34,35,36,37,38,39,40,41,42,43,45,47,48,49,50,51,52,53	37	1,2,3,4,5,6,7,8,9,10,11,12,13,14,15,16,17,18,20,21,25,26,28,30,31,33,34,38,39,40,41,42,44,45,46,47,48	54	1,2,3,4,5,6,7,8,9,10,11,12,13,14,15,16,17,18,19,20,21,22,23,24,25,26,27,28,29,30,31,32,33,34,35,36,37,38,39,40,41,42,43,44,45,46,47,48,49,50,51,52,53,55	48	1,2,3,4,5,6,7,8,9,10,11,12,13,14,15,17,18,19,20,21,22,24,25,26,27,28,29,30,31,32,33,34,35,36,37,38,39,40,41,42,43,45,46,47,48,49,50,54	7	47	1
chr1B_24901438_24929240_block1350	chr1B	24901438	24929240	17	12	1,2,3,4,5,7,8,9,13,14,15,16	9	1,2,3,4,6,7,8,9,12	15	1,2,3,4,5,6,7,8,9,12,13,14,15,16,17	11	1,2,3,4,5,6,8,12,13,14,15	11	1,2,3,4,5,6,7,8,9,11,15	16	1,2,3,4,5,6,7,8,9,11,12,13,14,15,16,17	11	1,2,3,4,5,6,7,8,9,12,15	16	1,2,3,4,5,6,7,8,9,11,12,13,14,15,16,17	13	1,2,3,4,5,6,7,9,10,11,13,14,16	4	12	1
chr1B_24929405_24934481_block1351	chr1B	24929405	24934481	20	12	1,2,3,4,5,6,8,9,11,14,17,18	9	1,2,3,5,6,7,11,16,20	10	1,2,3,4,5,7,8,9,18,19	10	1,2,3,4,5,8,9,11,14,15	10	1,2,3,4,5,6,7,9,13,17	14	1,2,3,4,5,6,7,8,9,11,14,15,19,20	12	1,2,3,4,5,6,7,8,9,11,15,17	18	1,2,3,4,5,6,7,8,9,11,13,14,15,16,17,18,19,20	15	1,2,3,4,5,6,7,10,11,12,13,14,15,16,18	5	13	2
chr1B_24934606_24936084_block1352	chr1B	24934606	24936084	19	9	1,2,3,4,5,10,11,13,14	8	1,2,4,7,8,11,12,16	10	1,2,3,4,5,7,9,13,14,18	11	1,2,3,4,5,9,10,11,13,14,19	7	1,2,3,4,9,11,12	13	1,2,3,4,5,7,8,9,10,11,12,18,19	9	1,2,3,4,5,7,9,12,19	16	1,2,3,4,5,7,8,9,10,11,12,13,14,16,18,19	14	1,2,3,4,5,6,8,10,11,12,14,15,16,17	5	11	3
chr1B_24936175_24936607_block1353	chr1B	24936175	24936607	15	3	1,2,7	3	1,3,15	3	1,2,11	5	1,2,3,7,14	2	1,10	7	1,2,3,7,10,11,14	3	1,2,3	8	1,2,3,7,10,11,14,15	13	1,2,3,4,5,6,7,8,9,10,12,13,15	2	6	7
chr1B_24936674_24937769_block1354	chr1B	24936674	24937769	23	17	1,2,3,4,5,6,7,8,9,10,11,12,14,15,16,18,23	15	1,2,4,5,6,7,8,9,10,11,12,13,16,20,22	18	1,2,3,4,5,6,7,8,9,10,11,12,13,14,15,16,20,21	17	1,2,3,4,5,6,7,8,9,10,11,12,13,14,15,18,21	14	1,2,3,4,5,6,7,8,9,11,12,13,14,16	19	1,2,3,4,5,6,7,8,9,10,11,12,13,14,15,17,18,19,21	19	1,2,3,4,5,6,7,8,9,10,11,12,13,14,15,17,19,20,23	23	1,2,3,4,5,6,7,8,9,10,11,12,13,14,15,16,17,18,19,20,21,22,23	18	1,2,3,4,5,6,7,8,9,10,11,12,13,15,17,18,19,22	5	18	0
chr1B_24937812_24937854_block1355	chr1B	24937812	24937854	6	5	1,2,3,4,5	4	1,2,4,6	5	1,2,3,4,5	4	1,2,3,4	3	1,2,3	4	1,2,3,4	5	1,2,3,4,5	6	1,2,3,4,5,6	6	1,2,3,4,5,6	0	6	0
chr1B_24937872_24939110_block1356	chr1B	24937872	24939110	22	11	1,2,3,4,5,6,9,10,13,14,19	6	1,2,3,7,10,11	15	1,2,3,4,5,6,8,12,13,15,17,18,20,21,22	13	1,2,3,4,5,6,7,8,9,10,12,15,21	5	1,2,3,4,6	13	1,2,3,4,5,6,7,8,9,11,16,17,18	12	1,2,3,4,5,6,7,8,11,12,13,14	22	1,2,3,4,5,6,7,8,9,10,11,12,13,14,15,16,17,18,19,20,21,22	13	1,2,3,4,5,7,8,9,10,11,12,14,18	9	13	0
chr1B_24939182_24939772_block1357	chr1B	24939182	24939772	13	9	1,2,3,4,5,6,7,10,12	6	1,2,4,6,8,11	7	1,2,3,4,5,7,10	8	1,2,3,4,5,7,8,12	7	1,2,3,4,7,10,11	11	1,2,3,4,5,6,7,8,11,12,13	9	1,2,3,4,5,6,7,8,11	12	1,2,3,4,5,6,7,8,10,11,12,13	11	1,2,3,4,5,6,8,9,11,12,13	2	10	1
chr1B_24939928_24939933_block1358	chr1B	24939928	24939933	6	4	1,2,3,4	4	1,2,3,5	4	1,2,3,4	4	1,2,3,4	3	1,2,3	4	1,2,3,4	4	1,2,3,4	5	1,2,3,4,5	6	1,2,3,4,5,6	0	5	1
chr1B_24940169_24940378_block1359	chr1B	24940169	24940378	13	8	1,2,3,5,7,8,9,10	5	1,2,3,6,11	4	1,2,3,9	7	1,2,3,5,7,8,11	3	1,2,11	8	1,2,3,6,7,8,9,13	4	1,2,3,8	11	1,2,3,5,6,7,8,9,10,11,13	8	1,2,4,5,7,9,10,12	5	6	2
chr1B_24940496_24941248_block1360	chr1B	24940496	24941248	16	7	1,2,3,4,5,7,13	6	1,2,3,4,5,16	5	1,2,3,4,7	7	1,2,3,5,7,8,12	5	1,2,3,4,9	8	1,2,3,4,5,7,8,9	6	1,2,3,4,5,7	11	1,2,3,4,5,7,8,9,12,13,16	13	1,2,4,6,7,8,10,11,12,13,14,15,16	3	8	5
chr1B_24941317_24964965_block1361	chr1B	24941317	24964965	12	9	1,2,3,4,5,6,7,8,10	7	1,2,3,4,5,7,11	10	1,2,3,4,5,6,7,8,10,12	9	1,2,3,4,5,6,7,10,12	8	1,2,3,4,5,6,8,10	10	1,2,3,4,5,6,7,8,10,12	9	1,2,3,4,5,6,7,8,10	11	1,2,3,4,5,6,7,8,10,11,12	10	1,2,3,4,5,6,7,8,9,11	2	9	1
chr1B_24964976_24965200_block1362	chr1B	24964976	24965200	21	11	1,2,3,5,7,8,11,12,14,15,20	4	1,2,5,10	7	1,2,3,6,12,14,16	11	1,2,3,5,6,7,8,10,11,13,15	4	1,2,3,5	14	1,2,3,6,7,8,10,11,12,13,14,16,18,19	10	1,2,3,5,8,10,11,12,13,20	17	1,2,3,5,6,7,8,10,11,12,13,14,15,16,18,19,20	13	1,2,3,4,6,7,9,10,15,17,18,19,21	8	9	4
chr1B_24965204_24965280_block1363	chr1B	24965204	24965280	13	5	1,2,3,4,8	5	1,2,7,12,13	2	1,2	7	1,2,3,4,5,8,12	3	1,10,13	5	1,2,4,8,10	3	1,2,8	10	1,2,3,4,5,7,8,10,12,13	10	1,2,3,4,5,6,7,9,11,12	3	7	3
chr1B_24965356_24982040_block1364	chr1B	24965356	24982040	34	22	1,2,5,6,7,8,9,10,11,12,13,14,15,16,17,19,20,22,24,26,28,29	20	1,2,3,4,5,6,7,8,9,11,12,13,14,15,16,17,18,20,21,27	25	1,2,4,5,6,7,8,9,10,11,12,13,14,15,16,17,18,21,22,24,25,26,27,29,31	22	2,3,4,5,6,7,8,9,10,11,12,13,14,15,16,17,19,22,25,27,28,30	24	1,2,3,4,5,6,7,8,9,10,11,12,13,14,15,16,18,19,20,21,22,24,31,32	26	1,2,3,4,5,6,7,8,9,10,11,12,13,14,15,16,17,18,19,21,22,25,26,27,28,34	24	1,2,3,4,5,6,7,8,9,10,11,12,13,14,15,16,17,18,19,20,21,22,29,34	32	1,2,3,4,5,6,7,8,9,10,11,12,13,14,15,16,17,18,19,20,21,22,24,25,26,27,28,29,30,31,32,34	25	1,2,3,4,5,6,7,8,9,11,12,13,14,15,16,18,19,20,21,23,25,26,27,28,33	9	23	2
chr1B_24982114_24984071_block1365	chr1B	24982114	24984071	37	24	1,2,3,4,5,6,7,8,9,10,11,12,13,15,17,18,19,24,25,28,31,32,33,34	21	1,2,3,5,6,7,8,9,10,11,12,13,14,15,16,17,21,22,25,26,31	21	1,2,3,4,5,6,7,8,9,11,12,13,16,17,18,19,22,25,28,30,36	24	1,2,3,4,5,6,7,8,9,11,14,15,16,17,18,19,22,24,25,27,28,32,33,34	20	1,2,3,4,5,6,7,8,9,10,11,14,15,16,17,18,19,21,22,26	29	1,2,3,4,5,6,7,8,9,10,11,12,13,14,15,16,17,18,19,21,22,24,25,26,27,28,29,30,32	24	1,2,3,4,5,6,7,8,9,10,11,12,13,14,16,18,19,21,22,25,27,28,32,36	33	1,2,3,4,5,6,7,8,9,10,11,12,13,14,15,16,17,18,19,21,22,24,25,26,27,28,29,30,31,32,33,34,36	28	1,2,3,4,5,6,7,8,9,10,11,12,13,14,15,16,17,19,20,22,23,24,26,29,31,33,35,37	9	24	4
chr1B_24984158_24984310_block1366	chr1B	24984158	24984310	8	5	1,2,3,4,5	6	1,2,4,5,6,8	7	1,2,3,4,5,6,7	6	1,2,3,4,5,6	5	1,2,3,4,6	7	1,2,3,4,5,7,8	6	1,2,3,4,5,6	8	1,2,3,4,5,6,7,8	6	1,2,3,4,5,6	2	6	0
chr1B_24984449_24986107_block1367	chr1B	24984449	24986107	22	15	1,2,3,4,5,6,8,9,10,11,12,13,15,20,22	6	1,2,4,5,6,15	12	1,2,3,4,5,8,10,14,15,16,18,19	10	1,2,3,4,6,8,10,11,12,13	9	1,2,3,4,5,6,14,16,18	14	1,2,3,4,5,6,8,10,11,12,14,15,19,21	13	1,2,3,4,5,6,8,10,11,13,14,17,22	21	1,2,3,4,5,6,8,9,10,11,12,13,14,15,16,17,18,19,20,21,22	11	1,2,3,4,5,6,7,9,10,12,14	11	10	1
chr1B_24986109_24986847_block1368	chr1B	24986109	24986847	25	11	1,2,3,4,5,6,8,9,14,22,23	5	1,2,4,11,25	11	1,2,3,4,6,7,8,10,14,16,18	11	1,2,3,4,5,6,8,9,11,12,19	7	1,2,3,4,7,14,16	16	1,2,3,4,6,7,8,9,10,11,14,16,17,18,19,23	11	1,2,3,4,6,7,9,10,11,17,24	21	1,2,3,4,5,6,7,8,9,10,11,12,14,16,17,18,19,22,23,24,25	14	1,2,3,4,5,9,13,15,16,17,19,20,21,22	11	10	4
chr1B_24986861_24988534_block1369	chr1B	24986861	24988534	19	10	1,2,3,4,5,7,8,9,12,13	9	1,2,4,5,6,8,10,16,18	11	1,2,3,4,5,6,8,9,14,15,17	10	1,2,3,4,5,7,8,9,12,15	8	1,2,3,4,5,6,15,17	13	1,2,3,4,5,6,7,8,9,12,14,15,17	12	1,2,3,4,5,6,7,8,9,14,16,17	17	1,2,3,4,5,6,7,8,9,10,12,13,14,15,16,17,18	12	1,2,3,4,5,6,8,10,11,12,13,19	7	10	2
chr1B_24988801_24988945_block1370	chr1B	24988801	24988945	6	6	1,2,3,4,5,6	4	1,2,4,5	6	1,2,3,4,5,6	6	1,2,3,4,5,6	4	1,2,3,4	5	1,2,3,4,5	5	1,2,3,4,5	6	1,2,3,4,5,6	6	1,2,3,4,5,6	0	6	0
chr1B_24989098_24989559_block1371	chr1B	24989098	24989559	14	7	1,2,3,4,7,8,14	3	1,2,10	4	1,8,11,12	6	1,2,4,7,8,14	1	1	7	1,2,4,7,9,10,12	3	1,2,9	11	1,2,3,4,7,8,9,10,11,12,14	8	1,3,4,5,6,8,11,13	6	5	3
chr1B_24989639_25096436_block1372	chr1B	24989639	25096436	19	11	1,2,3,4,5,6,8,9,10,11,15	12	1,2,3,5,6,7,8,9,12,13,16,19	12	1,2,3,4,5,6,7,8,9,11,15,18	13	1,2,3,4,5,6,8,9,10,11,12,15,17	13	1,2,3,4,5,6,7,8,9,11,14,16,17	16	1,2,3,4,5,6,7,8,9,10,11,12,14,15,16,18	14	1,2,3,4,5,6,7,8,9,11,12,14,15,16	19	1,2,3,4,5,6,7,8,9,10,11,12,13,14,15,16,17,18,19	12	1,2,3,4,7,8,9,10,12,13,14,17	7	12	0
chr1B_25096464_25110293_block1373	chr1B	25096464	25110293	20	10	1,2,3,4,6,7,9,10,11,16	11	1,2,3,5,6,7,8,10,11,17,20	15	1,2,3,4,5,6,7,8,9,10,11,14,16,17,19	12	1,2,3,4,6,7,8,9,10,14,16,18	14	1,2,3,4,5,6,7,8,11,12,13,15,17,18	19	1,2,3,4,5,6,7,8,9,10,11,12,13,14,15,16,17,18,19	15	1,2,3,4,5,6,7,8,9,10,11,13,14,16,17	20	1,2,3,4,5,6,7,8,9,10,11,12,13,14,15,16,17,18,19,20	14	1,2,3,4,5,6,7,9,10,11,12,13,14,18	6	14	0
chr1B_25110305_25452261_block1374	chr1B	25110305	25452261	17	12	1,2,3,4,5,6,8,9,11,12,13,15	8	1,2,3,5,6,7,8,17	13	1,2,3,4,5,6,7,8,9,11,12,15,16	10	1,2,3,4,5,8,9,11,13,14	10	1,2,3,4,5,6,7,9,12,14	13	1,2,3,4,5,6,7,8,9,11,12,13,16	11	1,2,3,4,5,6,7,8,9,11,15	16	1,2,3,4,5,6,7,8,9,11,12,13,14,15,16,17	11	1,2,3,4,5,6,7,8,10,13,14	6	10	1
chr1B_25452398_25459110_block1375	chr1B	25452398	25459110	12	8	1,2,3,4,5,7,9,11	7	1,2,4,5,6,8,12	8	1,2,3,4,5,6,9,11	7	1,2,3,4,5,9,10	6	1,2,3,4,5,6	8	1,2,3,4,5,6,9,10	9	1,2,3,4,5,6,8,9,11	12	1,2,3,4,5,6,7,8,9,10,11,12	9	1,2,3,4,5,6,7,8,10	3	9	0
chr1B_25459121_25469901_block1376	chr1B	25459121	25469901	17	12	1,2,3,4,6,8,9,10,11,12,13,15	11	1,2,3,5,6,7,8,10,11,13,17	12	1,2,3,4,5,6,7,10,11,12,13,15	11	1,2,3,4,5,6,7,9,10,12,16	11	1,2,3,4,5,6,7,8,9,11,13	12	1,2,3,4,5,6,7,8,9,10,12,14	12	1,2,3,4,5,6,7,8,10,12,14,15	17	1,2,3,4,5,6,7,8,9,10,11,12,13,14,15,16,17	12	1,2,3,4,5,6,7,8,9,11,14,16	5	12	0
chr1B_25469945_25809040_block1377	chr1B	25469945	25809040	22	15	1,2,3,4,5,7,8,9,10,11,13,16,17,18,19	13	1,2,3,4,5,6,8,9,10,15,17,18,20	16	1,2,3,4,5,6,7,8,9,10,12,13,15,16,17,19	11	1,2,3,4,5,7,9,12,13,15,16	15	1,2,3,4,5,6,7,8,9,10,11,12,14,17,18	15	1,2,3,4,5,6,7,8,10,12,13,14,15,16,20	15	1,2,3,4,5,6,7,8,10,12,15,16,18,19,20	20	1,2,3,4,5,6,7,8,9,10,11,12,13,14,15,16,17,18,19,20	16	1,2,3,4,5,6,7,8,9,10,11,12,13,14,21,22	6	14	2
chr1B_25809057_25809224_block1378	chr1B	25809057	25809224	15	11	1,2,3,4,7,8,9,10,11,12,13	4	1,2,3,5	7	1,2,3,4,5,12,15	10	1,2,3,4,5,7,8,9,11,15	4	1,2,3,4	12	1,2,3,4,5,6,8,9,10,11,13,14	7	1,2,3,4,5,6,10	15	1,2,3,4,5,6,7,8,9,10,11,12,13,14,15	11	1,2,3,4,7,8,9,10,11,13,14	4	11	0
chr1B_25809231_25809887_block1379	chr1B	25809231	25809887	14	9	1,2,3,4,5,6,8,9,11	6	1,2,3,4,7,13	9	1,2,3,4,6,8,10,11,12	10	1,2,3,4,6,7,8,9,10,14	5	1,2,3,4,5	9	1,2,3,4,6,7,9,10,12	9	1,2,3,4,7,10,11,12,13	14	1,2,3,4,5,6,7,8,9,10,11,12,13,14	10	1,2,3,4,5,6,8,9,10,14	4	10	0
chr1B_25809902_25812041_block1380	chr1B	25809902	25812041	24	10	1,2,3,4,8,10,12,14,19,22	11	1,2,3,4,5,6,7,10,11,13,16	17	1,2,3,4,5,6,7,8,10,11,12,13,14,15,18,19,23	13	1,2,3,4,5,8,11,13,14,18,19,21,22	11	1,2,3,4,5,10,11,12,13,15,20	18	1,2,3,4,5,6,7,8,10,11,12,13,15,16,18,20,21,24	18	1,2,3,4,5,6,7,10,11,12,13,14,15,16,18,20,21,23	22	1,2,3,4,5,6,7,8,10,11,12,13,14,15,16,18,19,20,21,22,23,24	19	1,2,3,4,5,6,7,8,9,10,11,13,14,15,17,19,20,21,22	5	17	2
chr1B_25812062_25813803_block1381	chr1B	25812062	25813803	32	16	1,2,4,5,6,7,9,11,12,14,15,17,20,22,23,27	15	1,2,3,4,5,6,7,8,9,11,14,17,19,21,26	20	1,2,3,4,5,6,7,8,9,10,11,12,16,17,19,20,23,27,28,30	16	1,2,4,5,6,7,8,9,10,12,15,16,22,27,30,31	13	1,2,3,4,5,6,7,9,11,16,17,25,28	22	1,2,3,4,5,6,7,8,9,10,11,14,15,17,19,21,22,23,25,26,27,31	21	1,2,3,4,5,6,7,8,9,11,12,14,16,17,19,20,21,23,25,26,28	27	1,2,3,4,5,6,7,8,9,10,11,12,14,15,16,17,19,20,21,22,23,25,26,27,28,30,31	22	1,2,3,4,5,6,7,8,9,10,12,13,14,16,17,18,21,22,23,24,29,32	10	17	5
chr1B_25814181_25818884_block1382	chr1B	25814181	25818884	39	26	1,2,3,4,5,6,7,8,9,11,12,13,15,16,17,18,19,20,21,22,23,24,25,32,33,34	29	1,2,3,5,6,7,8,9,10,11,12,13,14,15,16,17,18,19,22,23,24,26,27,30,31,33,34,36,39	32	1,2,3,4,5,6,7,8,9,10,11,12,13,14,15,16,18,19,20,21,22,23,24,25,26,27,28,31,32,33,34,38	29	1,2,4,5,6,7,8,9,10,11,12,14,15,16,17,18,19,20,21,22,23,24,25,27,28,29,30,31,35	31	1,2,3,4,5,6,7,8,9,10,11,12,13,14,15,17,18,19,21,22,23,24,25,26,27,28,30,31,33,34,36	36	1,2,3,4,5,6,7,8,9,10,11,12,13,14,15,16,17,18,19,20,21,22,23,24,25,26,27,28,29,30,31,32,33,34,35,39	32	1,2,3,4,5,6,7,8,9,10,11,12,13,14,15,16,17,18,19,20,21,22,23,24,25,26,28,30,31,32,35,37	39	1,2,3,4,5,6,7,8,9,10,11,12,13,14,15,16,17,18,19,20,21,22,23,24,25,26,27,28,29,30,31,32,33,34,35,36,37,38,39	36	1,2,3,4,5,6,7,8,9,10,11,12,13,14,15,16,17,18,19,20,21,22,23,24,25,26,27,28,29,30,31,32,33,34,37,39	3	36	0
chr1B_25819169_25819182_block1383	chr1B	25819169	25819182	7	5	1,2,3,4,5	5	1,2,3,4,5	6	1,2,3,5,6,7	5	1,2,3,4,5	4	1,2,4,5	6	1,2,3,5,6,7	7	1,2,3,4,5,6,7	7	1,2,3,4,5,6,7	6	1,2,3,4,5,6	1	6	0
chr1B_25819184_25819792_block1384	chr1B	25819184	25819792	27	15	1,2,3,4,6,8,10,11,12,14,15,16,21,24,25	8	1,2,3,4,5,9,18,20	14	1,2,3,4,5,6,10,11,12,14,17,20,22,26	16	1,2,3,4,8,11,12,14,15,19,21,22,23,25,26,27	9	1,2,3,4,5,6,11,15,16	17	1,2,3,4,5,6,8,9,10,14,15,16,17,19,20,22,23	15	1,2,3,4,5,9,10,11,12,15,16,17,19,22,23	25	1,2,3,4,5,6,8,9,10,11,12,14,15,16,17,18,19,20,21,22,23,24,25,26,27	19	1,2,3,4,5,6,7,8,10,12,13,14,15,16,18,19,20,21,24	8	17	2
chr1B_25819840_25819849_block1385	chr1B	25819840	25819849	4	3	1,2,3	3	1,2,3	3	1,2,3	3	1,2,3	3	1,2,3	4	1,2,3,4	4	1,2,3,4	4	1,2,3,4	3	1,2,3	1	3	0
chr1B_25819861_25820247_block1386	chr1B	25819861	25820247	15	9	1,2,3,4,6,8,9,10,11	4	1,2,3,6	9	1,2,3,4,6,7,8,10,12	11	1,2,3,4,5,7,8,11,13,14,15	4	1,2,3,4	11	1,2,3,4,6,7,8,11,12,13,15	9	1,2,3,4,7,10,12,13,14	15	1,2,3,4,5,6,7,8,9,10,11,12,13,14,15	11	1,2,3,4,5,6,7,8,9,12,13	4	11	0
chr1B_25820268_25821193_block1387	chr1B	25820268	25821193	18	11	1,2,3,4,5,6,7,11,12,15,18	8	1,2,3,4,7,8,14,16	11	1,2,3,4,6,7,9,10,11,12,17	12	1,2,3,4,5,6,8,9,11,12,15,18	7	1,2,3,4,7,13,15	12	1,2,3,4,6,7,8,10,11,13,15,16	9	1,2,3,4,6,8,9,10,11	18	1,2,3,4,5,6,7,8,9,10,11,12,13,14,15,16,17,18	12	1,2,3,4,5,6,7,9,13,14,17,18	6	12	0
chr1B_25821480_25823396_block1388	chr1B	25821480	25823396	24	11	1,2,3,4,5,6,7,9,12,21,24	12	1,2,3,4,5,7,8,9,11,20,22,23	14	1,2,3,4,5,6,7,8,10,11,12,13,14,18	16	1,2,4,5,8,10,11,12,13,14,15,16,20,21,22,24	14	1,2,3,4,5,6,8,9,10,11,15,19,20,23	17	1,2,3,4,5,6,7,8,10,11,12,13,14,15,19,21,22	15	1,2,3,4,5,6,7,8,9,10,11,13,15,18,23	23	1,2,3,4,5,6,7,8,9,10,11,12,13,14,15,16,18,19,20,21,22,23,24	19	1,2,3,4,5,6,7,8,9,11,12,13,14,17,18,20,21,22,24	5	18	1
chr1B_25823418_25823555_block1389	chr1B	25823418	25823555	10	5	1,2,3,4,9	7	1,2,3,4,5,6,8	6	1,2,3,4,7,8	6	1,2,3,4,6,8	6	1,2,3,4,6,10	6	1,2,3,4,6,8	4	1,2,3,4	10	1,2,3,4,5,6,7,8,9,10	9	1,2,3,4,5,6,7,8,9	1	9	0
chr1B_25823645_25882636_block1390	chr1B	25823645	25882636	16	10	1,2,3,4,7,8,9,10,11,13	11	1,2,3,4,5,6,9,10,11,15,16	12	1,2,3,4,5,6,7,8,9,10,12,13	10	1,2,3,4,6,8,10,12,13,14	13	1,2,3,5,6,7,8,9,10,11,12,14,15	13	1,2,3,4,5,6,7,8,9,10,12,13,16	14	1,2,3,4,5,6,7,8,9,10,11,12,13,15	16	1,2,3,4,5,6,7,8,9,10,11,12,13,14,15,16	12	1,2,3,4,5,6,8,9,11,12,13,14	4	12	0
chr1B_25882731_25890971_block1391	chr1B	25882731	25890971	21	10	1,2,3,4,5,6,7,8,13,19	14	1,2,3,4,5,6,7,9,10,12,13,14,15,20	13	1,2,3,4,5,6,7,8,10,12,15,16,18	12	1,2,3,4,5,6,7,10,11,16,19,21	16	1,2,3,5,6,7,8,9,10,11,12,13,14,17,18,21	17	1,2,3,4,5,6,7,8,9,11,12,13,14,15,16,18,20	14	1,2,3,4,5,6,7,8,9,12,13,14,15,18	21	1,2,3,4,5,6,7,8,9,10,11,12,13,14,15,16,17,18,19,20,21	15	1,2,3,4,5,6,7,9,10,11,12,13,16,17,19	6	15	0
chr1B_25890979_25894673_block1392	chr1B	25890979	25894673	53	26	1,3,4,5,6,9,10,13,14,15,16,18,19,20,22,24,26,27,29,30,31,33,43,49,51,53	38	1,2,3,4,5,6,7,8,9,10,11,12,13,14,15,16,17,18,19,20,21,22,23,24,25,26,27,30,32,34,36,39,40,44,45,47,50,52	35	1,2,3,4,5,6,7,8,9,11,12,13,14,16,17,18,19,20,23,24,26,27,29,30,31,33,34,35,38,43,44,45,46,50,51	29	1,2,3,4,5,7,9,10,13,14,16,18,19,20,23,26,29,30,31,33,34,35,36,39,44,45,49,51,53	34	1,2,3,4,5,6,7,8,9,10,11,12,13,15,17,18,19,20,21,22,23,24,25,26,30,33,34,35,36,38,42,45,49,52	42	1,2,3,4,5,6,7,8,9,10,11,12,13,14,15,16,18,19,20,21,22,23,24,25,26,27,29,30,31,32,33,34,36,38,39,40,41,44,45,46,47,51	37	1,2,3,4,5,6,7,8,9,10,11,12,13,14,15,16,18,19,20,21,22,23,25,26,27,29,30,32,33,36,38,39,40,41,43,48,50	51	1,2,3,4,5,6,7,8,9,10,11,12,13,14,15,16,17,18,19,20,21,22,23,24,25,26,27,29,30,31,32,33,34,35,36,38,39,40,41,42,43,44,45,46,47,48,49,50,51,52,53	41	1,2,3,4,5,6,7,8,9,10,11,12,13,14,15,16,17,18,20,21,22,23,24,25,27,28,29,30,31,32,34,35,36,37,40,41,44,46,47,49,53	12	39	2
chr1B_25896288_25896371_block1393	chr1B	25896288	25896371	7	5	1,2,3,5,7	3	1,2,6	3	1,2,3	4	1,2,3,5	2	1,2	4	1,2,3,4	3	1,2,3	7	1,2,3,4,5,6,7	6	1,2,3,4,5,6	1	6	0
chr1B_25896394_25896402_block1394	chr1B	25896394	25896402	3	3	1,2,3	2	1,2	3	1,2,3	3	1,2,3	2	1,2	3	1,2,3	3	1,2,3	3	1,2,3	3	1,2,3	0	3	0
chr1B_25896542_25899428_block1395	chr1B	25896542	25899428	27	14	1,2,4,5,6,7,8,12,13,15,16,20,21,24	11	1,2,3,6,9,10,11,12,17,18,23	19	1,2,3,4,5,6,8,9,10,11,12,13,14,16,17,19,20,24,27	15	1,2,3,4,7,8,9,13,14,15,21,22,25,26,27	14	1,2,3,4,5,6,7,10,12,16,17,18,19,24	16	1,2,3,4,5,6,7,9,10,11,13,14,15,17,19,23	13	1,2,3,4,5,9,10,11,13,17,19,20,27	27	1,2,3,4,5,6,7,8,9,10,11,12,13,14,15,16,17,18,19,20,21,22,23,24,25,26,27	16	1,2,3,4,6,7,8,10,11,12,13,14,16,18,21,23	11	16	0
chr1B_25899446_25936627_block1396	chr1B	25899446	25936627	32	17	1,4,5,6,7,8,9,10,11,15,18,21,23,26,27,28,30	15	1,2,3,4,5,8,9,10,11,14,15,20,23,24,32	22	1,2,3,4,5,6,7,9,11,12,13,14,15,19,20,21,22,23,25,26,28,30	16	1,3,4,6,8,10,11,13,14,20,21,22,24,26,27,31	20	1,2,3,4,5,6,7,8,9,10,11,13,15,16,18,20,23,25,29,30	24	1,2,3,4,5,6,7,8,10,11,12,13,14,15,16,18,19,20,22,24,25,27,31,32	21	1,2,3,4,5,6,7,8,9,10,12,13,14,16,18,19,20,21,24,25,28	31	1,2,3,4,5,6,7,8,9,10,11,12,13,14,15,16,18,19,20,21,22,23,24,25,26,27,28,29,30,31,32	22	1,2,3,4,5,6,7,8,9,10,11,12,14,15,16,17,19,21,22,26,29,31	10	21	1
chr1B_25936687_25944255_block1397	chr1B	25936687	25944255	37	18	1,2,3,4,5,7,8,9,10,12,13,15,17,19,21,29,30,32	19	1,2,3,4,5,6,7,9,11,12,14,20,22,24,26,27,28,29,37	24	1,2,3,4,5,6,7,8,9,10,11,12,13,15,17,18,19,21,22,23,25,30,33,35	17	1,2,3,4,5,6,7,9,10,13,17,19,20,21,22,23,30	24	1,2,3,4,5,6,7,8,9,10,11,12,13,14,15,19,22,23,24,26,27,29,31,32	28	1,2,3,4,5,6,7,8,9,10,11,12,13,15,18,19,20,21,22,23,24,25,27,30,31,33,36,37	29	1,2,3,4,5,6,7,8,9,10,11,12,13,14,15,18,20,21,22,23,24,25,27,29,30,31,33,35,37	35	1,2,3,4,5,6,7,8,9,10,11,12,13,14,15,17,18,19,20,21,22,23,24,25,26,27,28,29,30,31,32,33,35,36,37	27	1,2,3,4,5,6,7,9,10,11,12,13,14,15,16,17,19,21,22,23,24,25,26,28,33,34,36	10	25	2
chr1B_25944358_25945418_block1398	chr1B	25944358	25945418	20	9	1,2,3,4,5,7,10,15,19	5	1,2,4,6,9	12	1,2,3,4,5,6,9,11,12,14,15,19	11	1,2,4,5,6,9,10,12,14,19,20	8	1,2,3,4,9,11,16,20	12	1,2,3,4,5,6,8,10,14,16,17,18	10	1,2,3,4,6,11,14,15,16,17	19	1,2,3,4,5,6,7,8,9,10,11,12,14,15,16,17,18,19,20	12	1,2,4,5,7,8,9,10,11,12,13,16	8	11	1
chr1B_25946702_25952689_block1399	chr1B	25946702	25952689	18	11	1,2,3,4,5,6,7,10,11,12,17	11	1,2,3,4,5,6,7,8,9,12,15	13	1,2,3,4,6,7,9,10,11,12,13,14,17	11	1,2,3,4,5,6,9,10,11,16,18	11	1,2,3,4,6,7,8,9,12,13,14	14	1,2,3,4,5,6,7,8,9,10,11,13,14,15	11	1,2,3,4,5,6,9,10,11,14,17	18	1,2,3,4,5,6,7,8,9,10,11,12,13,14,15,16,17,18	14	1,2,3,4,5,6,7,8,9,10,11,15,16,18	4	14	0
chr1B_25952702_25952814_block1400	chr1B	25952702	25952814	9	7	1,2,3,4,5,6,7	2	1,2	5	1,2,3,4,5	5	1,2,3,4,6	2	1,2	6	1,2,3,4,6,7	5	1,2,3,5,9	8	1,2,3,4,5,6,7,9	7	1,2,3,4,6,7,8	2	6	1
chr1B_25952911_25952919_block1401	chr1B	25952911	25952919	4	2	1,2	2	1,2	2	1,2	3	1,2,4	2	1,2	2	1,2	2	1,2	3	1,2,4	4	1,2,3,4	0	3	1
chr1B_25952949_25953296_block1402	chr1B	25952949	25953296	14	8	1,2,3,6,7,11,12,13	3	1,2,10	5	1,2,3,6,7	8	1,2,3,7,8,9,11,13	3	1,2,12	7	1,2,3,7,9,10,11	4	1,2,3,6	11	1,2,3,6,7,8,9,10,11,12,13	11	1,2,3,4,5,8,9,10,12,13,14	3	8	3
chr1B_25953688_25953695_block1403	chr1B	25953688	25953695	4	4	1,2,3,4	3	1,2,3	4	1,2,3,4	4	1,2,3,4	3	1,2,3	4	1,2,3,4	4	1,2,3,4	4	1,2,3,4	4	1,2,3,4	0	4	0
chr1B_25953880_25954380_block1404	chr1B	25953880	25954380	16	8	1,2,4,5,8,10,12,13	7	1,2,3,4,5,6,12	14	1,2,3,4,5,6,7,8,9,10,11,12,15,16	9	1,2,4,5,7,8,10,11,14	8	1,2,3,4,5,6,8,9	9	1,2,3,4,5,6,7,9,16	11	1,2,3,4,5,6,7,8,9,10,11	16	1,2,3,4,5,6,7,8,9,10,11,12,13,14,15,16	13	1,2,3,4,5,6,8,9,10,11,12,13,15	3	13	0
chr1B_25954548_25985585_block1405	chr1B	25954548	25985585	19	10	1,2,3,4,5,6,9,10,11,15	11	1,2,3,4,5,6,7,8,10,13,16	12	1,2,3,4,5,6,7,8,9,11,17,18	8	1,2,3,4,6,7,15,16	15	1,2,3,4,5,6,7,8,9,10,11,12,14,16,17	18	1,2,3,4,5,6,7,8,9,10,11,12,14,15,16,17,18,19	15	1,2,3,4,5,6,7,8,9,10,11,14,16,17,18	19	1,2,3,4,5,6,7,8,9,10,11,12,13,14,15,16,17,18,19	15	1,2,3,4,5,6,7,8,10,11,12,13,16,17,19	4	15	0
chr1B_25985667_25987947_block1406	chr1B	25985667	25987947	23	10	1,2,3,4,5,7,10,12,16,19	10	1,2,3,4,5,7,8,10,11,14	12	1,2,3,4,5,6,7,10,12,15,16,20	11	1,2,3,4,5,6,7,10,14,17,18	13	1,2,3,5,6,7,9,12,13,15,19,22,23	13	1,2,3,4,5,6,7,9,12,14,15,21,22	9	1,2,3,4,5,6,14,15,16	23	1,2,3,4,5,6,7,8,9,10,11,12,13,14,15,16,17,18,19,20,21,22,23	15	1,2,3,4,5,6,7,8,9,10,11,13,14,17,23	8	15	0
chr1B_25988106_26015879_block1407	chr1B	25988106	26015879	16	10	1,2,3,4,6,7,9,10,11,15	10	1,2,3,4,5,6,7,8,9,12	13	1,2,3,4,5,6,7,8,10,11,13,14,15	9	1,2,3,4,6,7,8,11,12	12	1,2,3,4,5,6,7,8,9,10,12,14	15	1,2,3,4,5,6,7,8,9,10,11,12,13,14,16	14	1,2,3,4,5,6,7,8,9,10,11,12,14,15	16	1,2,3,4,5,6,7,8,9,10,11,12,13,14,15,16	13	1,2,3,4,5,6,7,8,9,11,12,13,16	3	13	0
chr1B_26015996_26016001_block1408	chr1B	26015996	26016001	3	3	1,2,3	3	1,2,3	3	1,2,3	3	1,2,3	3	1,2,3	3	1,2,3	3	1,2,3	3	1,2,3	3	1,2,3	0	3	0
chr1B_26016264_26020326_block1409	chr1B	26016264	26020326	29	14	1,2,3,4,6,8,9,10,14,17,18,19,20,25	11	1,2,3,4,5,8,10,13,14,26,27	18	1,2,3,4,5,8,9,10,11,12,14,15,17,20,21,22,28,29	12	1,3,4,5,6,8,9,13,16,19,21,23	15	1,2,3,4,5,7,12,13,14,15,16,18,21,24,28	16	1,2,3,4,5,6,7,8,9,10,12,13,19,26,28,29	15	1,2,3,4,5,6,8,9,10,11,13,15,17,24,25	29	1,2,3,4,5,6,7,8,9,10,11,12,13,14,15,16,17,18,19,20,21,22,23,24,25,26,27,28,29	18	1,2,3,4,5,6,7,8,9,10,11,12,13,15,16,19,21,27	11	18	0
chr1B_26020872_26020921_block1410	chr1B	26020872	26020921	9	6	1,2,3,4,5,7	4	1,2,3,4	6	1,2,3,4,5,9	6	1,2,3,4,5,8	5	1,2,4,8,9	8	1,2,3,4,5,6,8,9	6	1,2,3,4,5,7	9	1,2,3,4,5,6,7,8,9	8	1,2,3,4,5,6,7,8	1	8	0
chr1B_26021159_26021333_block1411	chr1B	26021159	26021333	14	9	1,2,3,4,6,7,8,10,11	5	1,2,3,6,12	11	1,2,3,4,5,6,7,8,9,10,13	6	1,2,3,4,7,9	10	1,2,4,5,6,8,9,11,12,14	8	1,2,3,4,5,7,8,12	8	1,2,3,4,5,6,7,11	14	1,2,3,4,5,6,7,8,9,10,11,12,13,14	12	1,2,3,4,5,6,7,8,9,10,12,13	2	12	0
chr1B_26022220_26027644_block1412	chr1B	26022220	26027644	27	14	1,2,3,4,5,6,7,8,10,12,14,15,18,20	10	1,3,6,7,8,9,15,16,18,21	16	1,2,3,4,5,7,8,10,11,12,15,17,19,20,23,27	12	1,2,3,5,6,7,11,12,14,19,24,25	12	1,2,3,4,7,8,10,12,13,15,21,22	18	1,2,3,4,5,6,7,8,10,11,12,13,14,17,18,19,20,25	13	1,2,3,4,5,6,7,8,10,11,12,21,23	26	1,2,3,4,5,6,7,8,9,10,11,12,13,14,15,16,17,18,19,20,21,22,23,24,25,27	17	1,3,5,6,7,9,10,11,12,13,16,17,20,21,23,24,26	10	16	1
chr1B_26028159_26030913_block1413	chr1B	26028159	26030913	20	13	1,2,4,5,6,7,8,9,10,11,13,15,19	9	1,2,3,4,5,6,11,12,18	15	1,2,3,4,5,7,8,10,11,13,14,16,17,19,20	11	1,2,3,4,5,6,7,10,11,15,16	11	1,2,3,4,7,8,10,12,14,17,18	16	1,2,3,4,5,6,7,8,9,10,11,12,15,16,17,20	15	1,2,3,4,6,7,8,9,10,11,12,16,17,18,19	20	1,2,3,4,5,6,7,8,9,10,11,12,13,14,15,16,17,18,19,20	15	1,2,3,4,5,6,7,8,9,10,11,12,14,16,18	5	15	0
chr1B_26031524_26033120_block1414	chr1B	26031524	26033120	24	10	1,2,3,5,6,7,8,13,15,19	8	1,2,3,4,5,7,12,19	8	1,2,3,4,6,7,10,13	12	1,2,3,4,5,6,7,8,16,18,20,23	11	1,2,3,4,10,11,12,16,21,22,23	17	1,2,3,4,5,6,7,8,9,10,11,12,14,15,17,19,24	13	1,2,3,4,5,6,7,8,10,12,13,14,15	24	1,2,3,4,5,6,7,8,9,10,11,12,13,14,15,16,17,18,19,20,21,22,23,24	12	1,2,3,4,5,6,7,8,9,12,14,15	12	12	0
chr1B_26033254_26033725_block1415	chr1B	26033254	26033725	16	7	1,2,3,4,5,7,11	5	1,2,3,4,9	9	1,2,3,4,5,7,11,13,14	8	1,2,3,4,5,8,9,16	9	1,2,4,6,7,9,10,14,16	9	1,2,3,4,5,6,7,9,12	8	1,2,3,4,5,6,8,11	15	1,2,3,4,5,6,7,8,9,10,11,12,13,14,16	11	1,2,3,4,5,10,11,12,13,14,15	5	10	1
chr1B_26034101_26037599_block1416	chr1B	26034101	26037599	26	12	1,2,3,4,5,7,10,12,13,16,19,21	10	1,2,4,6,8,9,14,15,18,20	14	1,2,3,4,5,6,8,10,13,16,19,21,22,25	13	1,2,6,7,8,10,13,14,15,20,22,23,26	19	1,3,4,5,6,8,9,11,12,13,14,15,16,17,19,23,24,25,26	23	1,2,3,4,5,6,7,8,9,10,11,12,13,14,15,16,17,18,20,22,23,24,25	20	1,2,3,4,5,6,7,8,10,11,12,13,14,15,16,17,18,19,21,23	26	1,2,3,4,5,6,7,8,9,10,11,12,13,14,15,16,17,18,19,20,21,22,23,24,25,26	17	1,2,3,4,5,6,7,8,9,10,11,14,15,18,20,22,24	9	17	0
chr1B_26038065_26038467_block1417	chr1B	26038065	26038467	16	7	1,2,3,6,8,9,11	9	1,2,3,4,5,7,8,10,13	10	1,2,3,4,5,6,8,9,11,15	8	1,2,3,4,5,6,12,16	7	1,2,3,4,8,13,16	7	1,2,3,5,6,10,15	7	1,2,3,5,6,9,12	15	1,2,3,4,5,6,7,8,9,10,11,12,13,15,16	11	1,2,3,4,6,7,10,11,12,13,14	5	10	1
chr1B_26038635_26038927_block1418	chr1B	26038635	26038927	14	7	1,2,3,5,7,10,11	6	1,2,3,4,6,8	8	1,2,3,4,5,6,7,10	9	1,2,3,4,5,6,7,10,11	6	1,2,3,4,10,13	9	1,2,3,4,5,6,7,11,13	7	1,2,3,4,5,6,10	11	1,2,3,4,5,6,7,8,10,11,13	12	1,2,3,4,5,7,8,9,11,12,13,14	2	9	3
chr1B_26038967_26039081_block1419	chr1B	26038967	26039081	15	7	1,2,3,4,5,9,15	5	1,2,3,11,12	7	1,2,3,4,5,9,11	7	1,2,3,4,5,9,15	6	1,2,3,4,6,12	7	1,2,3,4,5,6,14	6	1,2,3,4,6,9	11	1,2,3,4,5,6,9,11,12,14,15	14	1,2,3,4,5,6,7,8,10,11,12,13,14,15	1	10	4
chr1B_26039087_26039122_block1420	chr1B	26039087	26039122	10	6	1,2,3,4,6,7	5	1,2,3,9,10	5	1,2,3,4,6	5	1,2,3,4,6	4	1,2,3,4	7	1,2,3,4,6,7,10	4	1,2,3,4	8	1,2,3,4,6,7,9,10	9	1,2,3,4,5,6,7,8,9	1	7	2
chr1B_26039483_26041485_block1421	chr1B	26039483	26041485	20	8	1,2,3,4,5,7,8,17	7	1,2,3,4,9,11,16	9	1,2,3,4,5,8,9,17,19	7	1,2,3,4,7,8,9	10	1,2,3,4,6,9,10,12,18,20	13	1,2,3,4,5,6,7,8,9,10,12,14,17	11	1,2,3,4,6,8,9,10,11,15,20	19	1,2,3,4,5,6,7,8,9,10,11,12,14,15,16,17,18,19,20	10	1,2,3,4,5,6,9,10,13,18	10	9	1
chr1B_26042347_26055500_block1422	chr1B	26042347	26055500	32	14	1,2,3,4,5,6,8,10,15,18,19,25,27,29	19	1,2,3,4,5,7,8,9,10,11,12,13,14,17,20,21,22,25,28	21	1,2,3,4,5,6,7,8,9,12,14,15,16,17,18,19,20,23,25,27,30	16	1,2,3,4,5,6,8,9,10,12,15,16,17,18,22,32	25	1,2,3,4,5,6,7,8,9,10,12,13,14,16,17,19,20,23,25,26,27,28,29,30,32	22	1,2,3,4,5,6,7,8,9,10,12,14,15,16,17,18,20,21,22,23,24,25	21	1,2,3,4,5,6,7,8,9,10,12,14,16,17,18,19,20,21,22,23,24	31	1,2,3,4,5,6,7,8,9,10,11,12,13,14,15,16,17,18,19,20,21,22,23,24,25,26,27,28,29,30,32	26	1,2,3,4,5,6,7,8,9,10,11,13,14,15,16,17,19,20,22,23,24,26,27,28,29,31	6	25	1
chr1B_26055535_26055564_block1423	chr1B	26055535	26055564	9	5	1,2,3,5,9	6	1,2,3,4,6,7	5	1,2,3,5,7	6	1,2,3,4,5,7	5	1,2,3,4,6	7	1,2,3,4,5,7,9	6	1,2,3,4,7,8	9	1,2,3,4,5,6,7,8,9	6	1,2,3,4,5,6	3	6	0
chr1B_26055573_26055967_block1424	chr1B	26055573	26055967	15	8	1,2,3,4,5,6,7,9	6	1,2,3,4,14,15	6	1,2,3,4,5,7	9	1,2,3,4,5,6,7,8,12	6	1,2,3,4,9,12	10	1,2,3,4,5,6,7,8,10,14	9	1,2,3,7,8,9,10,14,15	13	1,2,3,4,5,6,7,8,9,10,12,14,15	9	1,2,3,4,5,9,11,12,13	6	7	2
chr1B_26056066_26056067_block1425	chr1B	26056066	26056067	3	3	1,2,3	3	1,2,3	3	1,2,3	3	1,2,3	3	1,2,3	3	1,2,3	3	1,2,3	3	1,2,3	3	1,2,3	0	3	0
chr1B_26056457_26057473_block1426	chr1B	26056457	26057473	24	12	1,2,3,4,5,6,8,9,11,13,15,21	8	1,2,3,4,8,11,16,24	14	1,2,3,4,5,6,7,10,11,12,13,15,16,19	11	1,2,3,4,5,9,11,12,13,15,20	12	1,2,3,4,6,7,8,10,12,14,17,22	15	1,2,3,4,5,6,7,9,11,14,15,16,18,23,24	10	1,2,3,4,5,6,7,12,13,17	24	1,2,3,4,5,6,7,8,9,10,11,12,13,14,15,16,17,18,19,20,21,22,23,24	17	1,2,3,4,5,6,7,8,10,11,12,13,14,15,16,19,22	7	17	0
chr1B_26058137_26058143_block1427	chr1B	26058137	26058143	4	2	1,2	3	1,2,3	3	1,2,3	3	1,2,4	3	1,2,3	4	1,2,3,4	2	1,2	4	1,2,3,4	3	1,2,3	1	3	0
chr1B_26058179_26059779_block1428	chr1B	26058179	26059779	16	9	1,2,3,4,5,6,8,12,14	11	1,2,3,4,5,7,8,9,10,13,14	14	1,2,3,4,5,6,7,8,9,10,12,14,15,16	11	1,3,4,5,7,8,10,11,12,13,14	14	1,2,3,4,5,6,7,8,9,10,11,13,14,16	16	1,2,3,4,5,6,7,8,9,10,11,12,13,14,15,16	15	1,2,3,4,5,6,7,8,10,11,12,13,14,15,16	16	1,2,3,4,5,6,7,8,9,10,11,12,13,14,15,16	14	1,2,3,4,5,6,8,9,10,11,12,13,14,15	2	14	0
chr1B_26059808_26064902_block1429	chr1B	26059808	26064902	36	16	1,2,4,5,6,8,9,10,13,17,18,20,25,26,33,36	14	1,2,3,4,5,6,8,9,14,15,20,21,25,30	17	1,2,3,4,5,6,9,10,12,16,19,24,25,26,27,32,33	14	1,2,4,5,6,9,10,12,13,18,19,25,28,35	20	1,2,3,4,5,7,8,11,13,14,15,16,18,20,21,23,24,31,32,33	23	1,2,3,4,5,6,7,8,9,10,11,12,13,14,15,16,17,18,21,22,24,27,36	21	1,2,3,4,5,6,8,9,10,11,12,13,14,15,16,17,18,20,21,24,26	34	1,2,3,4,5,6,7,8,9,10,11,12,13,14,15,16,17,18,19,20,21,22,23,24,25,26,27,28,30,31,32,33,35,36	22	1,2,3,4,5,6,7,8,9,10,11,12,13,15,16,17,21,24,25,26,29,34	14	20	2
chr1B_26065098_26065197_block1430	chr1B	26065098	26065197	7	6	1,2,3,4,5,6	6	1,2,3,4,6,7	6	1,2,3,4,5,6	6	1,2,3,4,5,6	6	1,2,3,4,5,6	6	1,2,3,4,5,6	5	1,2,3,4,5	7	1,2,3,4,5,6,7	7	1,2,3,4,5,6,7	0	7	0
chr1B_26065242_26065244_block1431	chr1B	26065242	26065244	5	4	1,2,3,4	3	1,2,3	4	1,2,3,5	5	1,2,3,4,5	5	1,2,3,4,5	5	1,2,3,4,5	5	1,2,3,4,5	5	1,2,3,4,5	5	1,2,3,4,5	0	5	0
chr1B_26065663_26066456_block1432	chr1B	26065663	26066456	14	6	1,2,3,4,6,12	7	1,2,3,4,5,7,9	10	1,2,3,4,5,6,8,11,12,13	9	1,2,3,4,6,8,11,12,13	6	1,2,4,5,6,14	9	1,2,3,4,5,7,8,9,11	9	1,2,3,4,6,7,8,9,11	13	1,2,3,4,5,6,7,8,9,11,12,13,14	11	1,2,3,4,5,6,8,10,11,12,13	3	10	1
chr1B_26066479_26075022_block1433	chr1B	26066479	26075022	28	16	1,2,3,4,5,6,7,10,11,13,14,15,22,24,25,26	11	1,2,3,6,7,9,15,17,19,21,22	18	1,2,3,4,5,7,8,11,12,13,14,17,18,20,22,23,24,26	15	1,2,3,4,5,8,11,12,13,14,15,17,21,25,28	17	1,2,3,4,5,6,7,8,9,15,16,18,19,21,22,23,28	21	1,2,3,4,5,6,8,9,11,12,13,14,16,17,18,19,21,23,24,25,27	23	1,2,3,4,5,6,7,8,9,10,11,12,14,15,16,17,18,19,20,21,23,24,26	28	1,2,3,4,5,6,7,8,9,10,11,12,13,14,15,16,17,18,19,20,21,22,23,24,25,26,27,28	19	1,2,3,4,6,7,8,9,10,12,13,14,15,16,18,20,21,25,27	9	19	0
chr1B_26075046_26075774_block1434	chr1B	26075046	26075774	17	7	1,2,4,5,9,10,11	4	1,3,6,16	7	1,2,3,4,5,10,17	9	1,2,3,4,5,9,14,15,17	4	1,2,6,11	9	1,2,3,4,5,9,14,15,16	7	1,2,3,4,10,14,15	13	1,2,3,4,5,6,9,10,11,14,15,16,17	13	1,2,4,5,6,7,8,9,11,12,13,14,16	4	9	4
chr1B_26076001_26076222_block1435	chr1B	26076001	26076222	15	5	1,2,3,4,6	5	1,2,9,12,15	6	1,2,3,4,6,15	5	1,2,3,4,10	3	1,2,3	8	1,2,3,4,6,7,9,10	7	1,2,4,6,7,9,10	10	1,2,3,4,6,7,9,10,12,15	11	1,2,3,4,5,6,8,11,12,13,14	4	6	5
chr1B_26076252_26079157_block1436	chr1B	26076252	26079157	67	32	1,2,3,4,7,8,9,10,11,12,14,15,17,20,22,23,24,25,28,29,31,33,34,41,42,43,44,47,50,61,65,66	39	1,2,3,4,5,6,7,8,9,10,11,12,13,14,15,16,18,20,21,22,23,26,27,31,35,36,37,38,39,40,44,45,46,47,49,52,53,56,60	42	1,2,3,4,5,7,8,9,10,11,13,14,16,17,18,22,23,24,25,26,27,28,29,30,31,33,34,37,38,40,41,45,46,48,49,50,51,52,53,54,60,62	34	1,2,3,4,5,7,8,9,10,12,13,15,16,18,19,20,21,22,25,26,27,29,30,33,39,41,42,44,45,46,60,63,64,65	47	1,2,3,4,5,6,7,8,9,10,11,12,13,14,15,16,17,18,19,20,21,22,23,24,26,27,28,31,33,35,36,37,38,39,40,41,42,45,46,47,48,50,58,59,61,63,67	51	1,2,3,4,5,6,7,8,9,10,11,12,13,14,15,16,17,18,19,21,22,24,25,26,27,28,29,30,31,33,35,36,37,38,39,40,41,42,43,44,45,46,49,50,52,53,54,56,58,59,62	47	1,2,3,4,5,6,7,8,9,11,12,13,14,16,17,18,19,20,21,22,23,24,27,28,29,30,31,33,34,35,37,38,39,40,41,43,44,45,46,52,53,54,56,58,61,63,67	64	1,2,3,4,5,6,7,8,9,10,11,12,13,14,15,16,17,18,19,20,21,22,23,24,25,26,27,28,29,30,31,33,34,35,36,37,38,39,40,41,42,43,44,45,46,47,48,49,50,51,52,53,54,56,58,59,60,61,62,63,64,65,66,67	57	1,2,3,4,5,6,7,8,9,10,11,12,13,14,15,16,17,18,19,20,21,22,23,24,25,26,27,28,29,31,32,33,34,35,36,37,38,39,40,42,43,44,46,47,48,49,51,52,53,55,57,58,59,60,64,65,66	10	54	3
chr1B_26079197_26079403_block1437	chr1B	26079197	26079403	14	8	1,2,3,4,6,7,9,11	9	1,2,3,4,5,6,8,9,10	9	1,2,3,4,6,7,9,12,14	7	1,2,3,4,5,7,11	12	1,2,3,4,5,6,7,8,9,10,11,13	11	1,2,3,4,5,6,7,10,11,12,14	8	1,2,3,4,5,6,8,13	14	1,2,3,4,5,6,7,8,9,10,11,12,13,14	10	1,2,3,4,5,6,7,8,9,12	4	10	0
chr1B_26079424_26088600_block1438	chr1B	26079424	26088600	76	32	2,5,6,7,13,14,15,16,18,19,21,22,23,28,29,31,32,33,34,36,43,44,46,47,50,51,52,56,58,63,69,71	48	1,2,3,4,5,6,7,8,9,10,11,12,13,14,15,16,17,18,24,25,26,27,28,29,30,31,32,33,35,36,39,40,43,44,45,46,47,48,51,53,54,57,58,61,64,66,67,70	51	1,2,3,4,5,6,7,8,9,10,11,12,13,15,16,17,18,19,20,21,22,23,24,26,27,29,30,32,34,35,38,40,41,42,44,45,48,50,51,52,53,54,55,57,61,63,67,68,69,72,76	34	1,2,3,4,5,6,9,10,11,12,13,14,15,16,17,18,19,23,24,27,28,33,34,39,41,42,47,52,54,55,56,57,58,73	59	1,2,3,4,5,6,7,8,9,10,11,12,14,16,17,18,20,21,22,23,24,25,26,27,28,29,30,31,35,36,37,38,39,40,42,43,44,45,46,47,48,50,51,53,54,56,58,59,61,63,64,65,66,67,69,71,72,73,74	64	1,2,3,4,5,6,7,8,9,10,11,12,13,14,15,16,17,18,19,20,21,22,23,24,25,26,27,28,29,30,31,32,33,34,35,36,37,39,40,41,42,43,45,46,47,48,49,50,51,53,54,56,57,58,59,61,62,64,65,66,67,68,70,74	47	1,2,3,4,5,6,7,8,10,12,13,14,15,16,17,19,21,22,24,25,27,28,29,30,31,32,33,35,37,39,40,41,42,44,45,46,49,50,52,53,55,56,59,60,64,68,70	75	1,2,3,4,5,6,7,8,9,10,11,12,13,14,15,16,17,18,19,20,21,22,23,24,25,26,27,28,29,30,31,32,33,34,35,36,37,38,39,40,41,42,43,44,45,46,47,48,49,50,51,52,53,54,55,56,57,58,59,60,61,62,63,64,65,66,67,68,69,70,71,72,73,74,76	64	1,2,3,4,5,6,7,8,9,10,11,12,13,14,15,16,17,18,19,21,22,23,24,25,26,27,28,29,30,31,32,33,34,35,36,37,38,39,40,41,42,44,45,46,47,49,50,51,52,53,54,55,56,57,58,59,61,62,63,67,69,73,74,75	12	63	1
chr1B_26088679_26089579_block1439	chr1B	26088679	26089579	13	10	1,2,3,4,7,8,9,10,11,12	5	1,2,3,5,9	8	1,2,3,4,5,7,9,10	9	1,2,3,4,5,7,8,11,12	6	1,2,3,8,9,11	9	1,2,3,4,5,7,8,9,13	7	1,2,3,5,7,10,11	12	1,2,3,4,5,7,8,9,10,11,12,13	9	1,2,3,4,6,7,8,11,12	4	8	1
chr1B_26089737_26090074_block1440	chr1B	26089737	26090074	16	6	1,2,4,5,14,15	5	1,2,3,6,12	8	1,2,3,4,5,6,13,14	9	1,2,3,5,6,9,10,11,12	6	1,2,3,4,5,9	10	1,2,3,4,5,6,9,10,11,12	8	1,2,3,4,6,11,13,14	13	1,2,3,4,5,6,9,10,11,12,13,14,15	13	1,2,3,4,5,7,8,9,10,11,12,15,16	3	10	3
chr1B_26090124_26090171_block1441	chr1B	26090124	26090171	8	4	1,3,5,7	3	1,4,5	4	1,3,4,5	4	1,3,4,6	2	1,5	4	1,3,4,6	4	1,4,5,8	7	1,3,4,5,6,7,8	6	1,2,3,6,7,8	2	5	1
chr1B_26090250_26090920_block1442	chr1B	26090250	26090920	23	7	1,2,3,4,5,10,14	7	1,2,3,8,9,17,20	7	1,2,3,4,5,9,14	10	1,2,3,4,5,7,10,11,13,16	6	1,2,3,8,10,20	16	1,2,3,4,5,7,8,9,10,11,13,15,17,21,22,23	10	1,2,3,4,8,9,11,13,14,23	19	1,2,3,4,5,7,8,9,10,11,13,14,15,16,17,20,21,22,23	15	1,2,3,4,5,6,7,10,12,15,17,18,19,20,21	8	11	4
chr1B_26090953_26091136_block1443	chr1B	26090953	26091136	9	7	1,2,3,4,5,8,9	5	1,2,3,4,7	7	1,2,3,4,5,8,9	6	1,2,3,4,5,8	5	1,2,3,4,9	8	1,2,3,4,5,6,7,8	7	1,2,3,4,5,8,9	9	1,2,3,4,5,6,7,8,9	8	1,2,3,4,5,6,7,8	1	8	0
chr1B_26091307_26091924_block1444	chr1B	26091307	26091924	17	4	1,2,3,8	9	1,2,3,5,7,9,11,12,15	6	1,2,3,4,9,13	6	1,2,3,8,13,17	6	1,2,3,4,5,9	17	1,2,3,4,5,6,7,8,9,10,11,12,13,14,15,16,17	12	1,2,3,5,7,10,11,12,13,14,15,16	17	1,2,3,4,5,6,7,8,9,10,11,12,13,14,15,16,17	10	1,2,3,4,5,6,7,8,9,11	7	10	0
chr1B_26092437_26099519_block1445	chr1B	26092437	26099519	38	17	1,2,4,5,6,7,8,9,15,19,22,25,26,31,34,36,38	22	1,2,3,4,5,6,8,9,10,11,12,13,14,15,16,17,18,19,20,23,32,33	27	1,2,3,4,5,6,7,8,9,10,11,12,13,14,15,16,17,18,20,22,24,25,26,27,31,32,34	14	1,2,3,4,7,8,11,15,17,26,27,30,37,38	27	1,2,3,4,5,6,7,8,9,10,11,12,13,15,16,17,18,19,21,24,25,27,29,30,31,35,36	27	1,2,3,4,5,6,8,9,10,11,12,13,15,16,17,18,19,20,21,22,23,24,25,28,29,33,37	25	1,2,3,4,5,6,8,9,11,12,13,14,15,16,17,18,20,22,23,26,31,32,33,34,37	38	1,2,3,4,5,6,7,8,9,10,11,12,13,14,15,16,17,18,19,20,21,22,23,24,25,26,27,28,29,30,31,32,33,34,35,36,37,38	27	1,2,4,5,6,7,8,9,10,11,12,13,14,15,16,18,19,20,21,24,25,26,28,29,33,34,36	11	27	0
chr1B_26099871_26099912_block1446	chr1B	26099871	26099912	8	3	1,2,5	4	1,2,3,4	3	1,2,4	5	1,2,4,5,6	2	1,2	5	1,2,4,5,6	4	1,2,4,5	6	1,2,3,4,5,6	7	1,2,3,5,6,7,8	1	5	2
chr1B_26099933_26107132_block1447	chr1B	26099933	26107132	29	15	1,2,4,7,8,9,11,12,16,17,18,22,25,28,29	20	1,2,3,4,5,6,7,8,9,10,11,12,13,14,16,18,19,21,25,29	20	1,2,3,4,5,6,7,8,9,11,12,14,16,17,19,23,25,26,27,28	16	1,2,3,4,6,7,8,9,16,17,19,20,21,22,25,29	20	1,2,3,4,5,6,7,8,9,10,11,12,13,14,16,17,18,19,20,25	22	1,2,3,4,5,6,7,8,9,10,11,12,13,14,18,19,20,21,22,23,24,27	18	1,2,3,4,5,6,7,8,9,10,11,12,13,14,21,23,24,27	28	1,2,3,4,5,6,7,8,9,10,11,12,13,14,16,17,18,19,20,21,22,23,24,25,26,27,28,29	19	1,2,3,4,5,6,7,8,9,10,11,12,13,14,15,16,17,18,22	10	18	1
chr1B_26107228_26107264_block1448	chr1B	26107228	26107264	7	5	1,2,3,5,7	4	1,2,3,4	6	1,2,3,4,5,6	5	1,2,3,4,7	5	1,2,3,5,6	6	1,2,3,4,5,6	5	1,2,3,4,5	7	1,2,3,4,5,6,7	5	1,2,3,5,7	2	5	0
chr1B_26107836_26109403_block1449	chr1B	26107836	26109403	17	6	1,2,3,5,11,13	5	1,2,3,8,9	12	1,2,3,4,5,6,7,8,10,12,16,17	6	1,2,3,4,5,12	13	1,2,3,4,5,6,7,8,9,10,13,15,16	10	1,2,3,4,7,8,12,13,14,15	9	1,2,3,6,8,9,11,15,17	17	1,2,3,4,5,6,7,8,9,10,11,12,13,14,15,16,17	12	1,2,3,4,5,6,7,8,9,11,12,13	5	12	0
chr1B_26111108_26111201_block1450	chr1B	26111108	26111201	5	3	1,2,5	4	1,2,3,4	3	1,2,4	4	1,2,4,5	2	1,2	4	1,2,4,5	3	1,2,4	5	1,2,3,4,5	4	1,2,3,5	1	4	0
chr1B_26111211_26114208_block1451	chr1B	26111211	26114208	17	11	1,2,3,4,5,6,7,8,14,15,16	13	1,2,3,4,5,6,7,8,9,10,12,13,14	14	1,2,3,4,5,6,7,8,9,10,12,13,14,16	12	1,2,3,4,5,6,8,10,12,13,15,17	12	1,2,3,4,5,6,7,8,9,10,13,14	13	1,2,3,4,5,6,7,8,9,10,12,13,15	11	1,2,3,4,5,6,7,8,9,12,13	16	1,2,3,4,5,6,7,8,9,10,12,13,14,15,16,17	13	1,2,3,4,5,6,7,8,9,10,11,13,15	4	12	1
chr1B_26114303_26115267_block1452	chr1B	26114303	26115267	20	10	1,2,3,4,5,6,8,10,14,20	10	1,2,3,4,5,6,7,9,11,17	12	1,2,3,4,5,6,7,8,9,10,11,14	16	1,2,3,4,5,6,7,8,9,10,11,13,14,15,19,20	15	1,2,3,4,5,6,7,8,10,11,13,14,15,17,19	15	1,2,3,4,5,6,7,8,9,13,14,15,17,19,20	15	1,2,3,4,5,6,7,8,9,10,11,13,14,15,17	17	1,2,3,4,5,6,7,8,9,10,11,13,14,15,17,19,20	18	1,2,3,4,5,6,7,8,10,11,12,13,14,15,16,18,19,20	2	15	3
chr1B_26115734_26115804_block1453	chr1B	26115734	26115804	8	5	1,2,3,4,5	4	1,2,3,4	5	1,2,3,4,6	6	1,2,3,4,5,8	4	1,2,3,4	6	1,2,3,4,5,7	5	1,2,3,4,7	8	1,2,3,4,5,6,7,8	7	1,2,3,4,5,7,8	1	7	0
chr1B_26115818_26116595_block1454	chr1B	26115818	26116595	10	6	1,2,3,4,5,8	5	1,2,3,4,5	6	1,2,3,4,5,7	8	1,2,3,4,5,6,7,8	4	1,2,3,4	9	1,2,3,4,5,6,7,8,10	6	1,2,3,4,5,7	9	1,2,3,4,5,6,7,8,10	10	1,2,3,4,5,6,7,8,9,10	0	9	1
chr1B_26116684_26116702_block1455	chr1B	26116684	26116702	5	3	1,2,3	3	1,2,3	4	1,2,3,5	3	1,2,3	3	1,2,3	4	1,2,3,5	3	1,2,3	4	1,2,3,5	4	1,2,3,4	1	3	1
chr1B_26116710_26124261_block1456	chr1B	26116710	26124261	44	24	1,2,3,5,6,9,10,12,14,16,17,19,21,23,25,26,27,28,29,32,34,36,38,43	27	1,2,3,5,6,7,8,9,11,12,13,14,15,16,19,20,22,26,27,28,30,31,32,39,40,42,43	31	1,2,3,4,5,6,9,10,11,12,13,14,15,16,17,20,21,22,23,24,25,26,27,28,29,30,32,34,35,38,40	25	1,2,3,4,5,7,8,9,11,12,14,16,17,18,20,22,23,25,26,28,29,32,33,36,38	34	1,2,3,4,5,6,7,8,10,12,13,14,15,16,17,20,21,22,24,26,27,28,30,31,32,33,34,37,38,40,41,42,43,44	32	1,2,3,4,5,6,7,8,9,10,11,12,13,14,15,16,17,18,19,21,24,26,27,28,31,32,33,35,36,39,40,41	29	1,2,3,4,5,6,7,8,9,10,11,12,13,14,15,16,17,18,20,21,22,23,24,25,26,31,33,37,38	44	1,2,3,4,5,6,7,8,9,10,11,12,13,14,15,16,17,18,19,20,21,22,23,24,25,26,27,28,29,30,31,32,33,34,35,36,37,38,39,40,41,42,43,44	40	1,2,3,4,6,7,8,9,10,11,12,13,14,15,17,18,19,20,21,22,23,24,25,26,27,28,29,30,32,33,34,35,36,37,38,39,40,41,42,43	4	40	0
chr1B_26124490_26124517_block1457	chr1B	26124490	26124517	9	7	1,2,3,5,6,8,9	4	1,2,3,4	4	1,2,3,5	8	1,2,3,5,6,7,8,9	3	1,2,3	5	1,2,3,5,8	4	1,2,3,6	9	1,2,3,4,5,6,7,8,9	8	1,2,3,4,5,6,7,8	1	8	0
chr1B_26124972_26125325_block1458	chr1B	26124972	26125325	10	5	1,2,3,4,5	6	1,2,3,5,7,9	7	1,2,3,4,5,6,7	7	1,2,3,4,5,7,8	5	1,2,3,4,7	9	1,2,3,5,6,7,8,9,10	8	1,2,3,4,5,6,7,8	10	1,2,3,4,5,6,7,8,9,10	7	1,2,3,4,6,7,10	3	7	0
chr1B_26125601_26125847_block1459	chr1B	26125601	26125847	15	8	1,2,3,4,6,8,11,14	5	1,2,3,5,7	9	1,2,3,5,6,7,8,10,11	9	1,2,3,4,5,7,9,10,14	6	1,2,3,6,8,9	11	1,2,3,5,6,7,10,11,12,14,15	9	1,2,3,5,7,8,9,10,12	14	1,2,3,4,5,6,7,8,9,10,11,12,14,15	11	1,2,3,4,5,6,7,8,9,11,13	4	10	1
chr1B_26125886_26127130_block1460	chr1B	26125886	26127130	34	20	1,2,3,4,5,6,7,8,9,10,13,14,16,17,19,21,22,26,27,29	18	1,2,3,4,5,6,7,8,9,10,12,15,20,24,25,26,31,32	25	1,2,3,4,5,6,7,8,9,10,12,13,14,16,17,18,19,21,23,25,26,28,31,32,34	19	1,2,3,4,5,6,7,8,9,10,12,13,14,16,19,22,27,29,32	18	1,2,3,4,5,6,7,8,9,10,13,17,18,19,20,21,23,31	24	1,2,3,4,5,6,7,8,9,10,12,13,16,17,18,20,21,22,23,25,27,29,30,34	22	1,2,3,4,5,6,7,8,9,10,12,13,14,17,18,19,20,21,22,23,24,25	32	1,2,3,4,5,6,7,8,9,10,12,13,14,15,16,17,18,19,20,21,22,23,24,25,26,27,28,29,30,31,32,34	26	1,2,3,4,5,6,7,8,9,10,11,13,14,15,16,17,18,20,21,22,23,24,25,26,29,33	8	24	2
chr1B_26127226_26128275_block1461	chr1B	26127226	26128275	12	8	1,2,3,6,7,8,9,11	6	1,2,3,5,9,12	9	1,2,3,5,6,7,8,9,10	9	1,2,3,5,6,7,9,10,11	7	1,2,3,6,8,9,10	8	1,2,3,5,6,7,8,11	7	1,2,3,5,6,9,10	11	1,2,3,5,6,7,8,9,10,11,12	11	1,2,3,4,6,7,8,9,10,11,12	1	10	1
chr1B_26128317_26128383_block1462	chr1B	26128317	26128383	17	8	1,2,5,6,8,9,12,15	8	1,2,3,4,7,11,14,16	11	1,2,4,5,6,7,8,10,11,12,14	9	1,2,4,5,6,8,12,15,16	6	1,2,5,7,9,10	10	1,2,4,5,6,11,12,14,15,17	9	1,2,4,5,7,8,9,10,16	16	1,2,3,4,5,6,7,8,9,10,11,12,14,15,16,17	12	1,2,3,5,6,7,8,9,10,12,13,15	5	11	1
chr1B_26128401_26128462_block1463	chr1B	26128401	26128462	18	10	1,2,5,7,8,9,10,11,13,17	7	1,2,3,4,5,6,12	9	1,2,4,5,6,7,11,12,14	12	1,2,4,5,6,7,8,10,11,14,16,17	8	1,2,5,6,7,9,13,18	9	1,2,4,7,8,10,11,13,15	7	1,2,4,5,6,9,16	18	1,2,3,4,5,6,7,8,9,10,11,12,13,14,15,16,17,18	12	1,2,3,4,5,6,7,8,9,12,14,15	6	12	0
chr1B_26128703_26128852_block1464	chr1B	26128703	26128852	13	6	1,2,3,7,10,11	8	1,2,3,4,5,8,12,13	7	1,2,3,5,10,11,12	6	1,2,3,5,7,10	6	1,2,3,5,8,13	9	1,2,3,5,7,8,9,10,11	6	1,2,3,5,8,9	12	1,2,3,4,5,7,8,9,10,11,12,13	8	1,2,3,4,6,7,8,12	5	7	1
chr1B_26128923_26129007_block1465	chr1B	26128923	26129007	7	4	1,2,3,5	4	1,2,3,4	3	1,2,3	6	1,2,3,5,6,7	3	1,2,3	5	1,2,3,5,7	3	1,2,3	7	1,2,3,4,5,6,7	7	1,2,3,4,5,6,7	0	7	0
chr1B_26129087_26129174_block1466	chr1B	26129087	26129174	14	5	1,2,3,7,10	6	1,2,3,4,5,13	6	1,2,3,4,8,13	8	1,2,3,4,7,8,9,14	7	1,2,3,4,5,8,11	8	1,2,3,4,5,7,8,10	6	1,2,3,4,5,11	12	1,2,3,4,5,7,8,9,10,11,13,14	12	1,2,3,4,6,7,8,9,11,12,13,14	2	10	2
chr1B_26129304_26129693_block1467	chr1B	26129304	26129693	30	12	1,2,3,7,8,9,11,14,15,19,21,24	8	1,2,3,5,6,13,19,20	16	1,2,3,4,5,6,7,8,9,11,12,14,18,19,24,25	11	1,2,5,6,7,8,9,12,15,24,26	13	1,2,3,4,6,11,12,15,20,23,25,29,30	13	1,2,3,4,5,7,9,11,13,15,20,21,25	14	1,2,3,4,5,6,8,12,13,14,23,24,28,30	25	1,2,3,4,5,6,7,8,9,11,12,13,14,15,18,19,20,21,23,24,25,26,28,29,30	21	1,2,3,4,6,7,8,10,11,12,14,15,16,17,18,20,21,22,23,26,27	9	16	5
chr1B_26129795_26129901_block1468	chr1B	26129795	26129901	16	5	1,2,3,6,14	5	1,2,3,4,11	4	1,2,3,9	5	1,2,3,6,9	5	1,2,3,8,15	9	1,2,3,4,6,7,9,13,16	9	1,2,3,4,8,9,14,15,16	13	1,2,3,4,6,7,8,9,11,13,14,15,16	11	1,2,3,5,6,7,8,10,11,12,13	5	8	3
chr1B_26130310_26130311_block1469	chr1B	26130310	26130311	3	3	1,2,3	3	1,2,3	3	1,2,3	3	1,2,3	2	1,2	3	1,2,3	3	1,2,3	3	1,2,3	3	1,2,3	0	3	0
chr1B_26130699_26130730_block1470	chr1B	26130699	26130730	6	4	1,2,3,4	3	1,2,3	3	1,2,3	4	1,2,3,4	3	1,2,3	4	1,2,3,4	3	1,2,3	4	1,2,3,4	6	1,2,3,4,5,6	0	4	2
chr1B_26131453_26131875_block1471	chr1B	26131453	26131875	7	3	1,2,4	4	1,2,3,5	3	1,2,3	5	1,2,4,6,7	2	1,2	6	1,2,3,4,5,6	6	1,2,3,5,6,7	7	1,2,3,4,5,6,7	4	1,2,4,7	3	4	0
chr1B_26133485_26133685_block1472	chr1B	26133485	26133685	17	8	1,2,3,5,6,8,9,10	10	1,2,3,4,5,6,8,12,15,17	5	1,2,3,4,12	10	1,2,3,4,5,8,9,10,11,14	9	1,2,3,4,5,6,10,11,14	9	1,2,3,4,5,9,11,15,16	6	1,2,3,5,6,17	15	1,2,3,4,5,6,8,9,10,11,12,14,15,16,17	13	1,2,3,4,5,6,7,8,9,12,13,15,16	4	11	2
chr1B_26133769_26134106_block1473	chr1B	26133769	26134106	9	6	1,2,3,4,6,7	4	1,2,3,5	6	1,2,3,5,6,9	7	1,2,3,4,5,6,7	4	1,2,3,9	6	1,2,3,5,6,7	4	1,2,3,5	8	1,2,3,4,5,6,7,9	7	1,2,3,4,6,7,8	2	6	1
chr1B_26134283_26135293_block1474	chr1B	26134283	26135293	17	9	1,2,3,4,5,8,9,11,15	6	1,2,3,10,12,13	8	1,2,3,4,5,10,11,17	10	1,2,3,4,5,8,9,10,13,14	6	1,2,3,12,13,14	11	1,2,3,4,5,8,9,10,12,15,17	8	1,2,3,4,5,8,10,11	14	1,2,3,4,5,8,9,10,11,12,13,14,15,17	11	1,2,3,4,6,7,8,10,12,14,16	6	8	3
chr1B_26135379_26136033_block1475	chr1B	26135379	26136033	23	8	1,2,3,4,5,7,8,21	6	1,2,3,10,12,19	8	1,2,3,4,5,8,10,14	9	1,2,3,4,5,10,12,17,21	6	1,2,3,4,11,17	15	1,2,3,4,5,7,10,11,13,14,15,16,17,18,19	10	1,2,3,4,7,8,10,12,15,16	18	1,2,3,4,5,7,8,10,11,12,13,14,15,16,17,18,19,21	18	1,2,3,4,5,6,7,9,11,12,13,14,17,18,20,21,22,23	5	13	5
chr1B_26136050_26136476_block1476	chr1B	26136050	26136476	15	8	1,2,3,4,6,7,8,9	7	1,2,3,4,5,8,11	8	1,2,3,4,5,6,7,9	9	1,2,3,4,6,7,11,12,14	7	1,2,3,5,8,10,13	10	1,2,3,4,5,6,7,8,11,15	9	1,2,3,4,5,7,8,9,11	15	1,2,3,4,5,6,7,8,9,10,11,12,13,14,15	9	1,2,3,4,5,6,8,10,12	6	9	0
chr1B_26136551_26167362_block1477	chr1B	26136551	26167362	20	11	1,2,3,4,6,7,12,13,15,16,17	8	1,2,3,4,5,8,9,11	13	1,2,3,4,5,6,8,9,11,12,14,16,17	13	1,2,3,4,6,8,10,11,12,13,15,17,18	11	1,2,3,4,5,6,8,9,10,14,18	17	1,2,3,4,5,6,8,9,10,11,12,13,14,15,17,18,19	12	1,2,3,4,5,6,8,9,11,12,14,16	19	1,2,3,4,5,6,7,8,9,10,11,12,13,14,15,16,17,18,19	13	1,2,3,4,5,6,7,9,10,13,15,18,20	7	12	1
chr1B_26167394_26167852_block1478	chr1B	26167394	26167852	13	7	1,2,3,4,6,8,9	5	1,2,3,5,12	8	1,2,3,4,5,6,7,13	9	1,2,3,4,5,6,7,8,9	6	1,2,3,10,11,12	9	1,2,3,4,5,6,8,9,13	7	1,2,3,4,5,7,11	13	1,2,3,4,5,6,7,8,9,10,11,12,13	8	1,2,3,4,6,7,8,10	5	8	0
chr1B_26167858_26169488_block1479	chr1B	26167858	26169488	12	8	1,2,4,7,8,10,11,12	7	1,2,3,5,6,8,9	9	1,2,3,4,5,6,7,10,12	7	1,2,3,6,7,8,11	8	1,2,3,4,5,6,8,9	11	1,2,3,4,5,6,7,9,10,11,12	8	1,2,3,4,5,6,9,10	12	1,2,3,4,5,6,7,8,9,10,11,12	9	1,2,3,4,7,8,9,10,11	3	9	0
chr1B_26169613_26175293_block1480	chr1B	26169613	26175293	10	5	1,2,3,4,10	7	1,2,3,6,7,8,10	7	1,2,3,4,5,6,10	4	1,2,3,8	8	1,2,3,4,5,6,8,10	8	1,2,3,4,5,6,8,10	8	1,2,3,4,5,6,8,10	9	1,2,3,4,5,6,7,8,10	9	1,2,3,5,6,7,8,9,10	1	8	1
chr1B_26175370_26175679_block1481	chr1B	26175370	26175679	11	5	1,2,3,5,7	7	1,2,3,4,8,9,10	5	1,2,3,5,11	6	1,2,3,5,7,8	4	1,2,3,9	8	1,2,3,5,7,8,9,10	7	1,2,3,5,8,9,10	10	1,2,3,4,5,7,8,9,10,11	8	1,2,3,4,5,6,7,10	3	7	1
chr1B_26175699_26176312_block1482	chr1B	26175699	26176312	10	5	1,2,3,4,5	5	1,2,3,4,10	6	1,2,3,4,5,9	6	1,2,3,4,5,8	3	1,2,3	6	1,2,3,4,5,8	4	1,2,3,4	8	1,2,3,4,5,8,9,10	9	1,2,3,5,6,7,8,9,10	1	7	2
chr1B_26176317_26176370_block1483	chr1B	26176317	26176370	9	5	1,2,4,6,7	4	1,2,3,8	4	1,2,3,6	5	1,2,3,4,5	3	1,2,7	7	1,2,3,4,5,6,7	5	1,2,3,7,9	9	1,2,3,4,5,6,7,8,9	6	1,2,3,5,8,9	3	6	0
chr1B_26176487_26182704_block1484	chr1B	26176487	26182704	30	19	1,2,3,4,5,6,7,8,9,10,11,12,13,18,21,26,27,28,29	22	1,2,3,4,5,6,7,8,9,10,11,12,13,16,17,18,19,20,22,24,27,30	25	1,2,3,4,5,6,7,8,9,10,11,12,13,15,16,17,18,19,20,21,22,23,25,28,29	22	1,2,3,4,5,6,7,8,9,10,11,13,15,17,18,19,21,23,25,26,29,30	24	1,2,3,4,5,6,7,8,9,10,11,12,13,15,16,18,19,20,22,23,24,27,29,30	26	1,2,3,4,5,6,7,8,9,10,11,12,13,15,16,17,18,19,20,21,23,24,25,26,28,30	23	1,2,3,4,5,6,7,8,9,10,11,12,13,15,16,17,18,19,20,22,23,24,25	29	1,2,3,4,5,6,7,8,9,10,11,12,13,15,16,17,18,19,20,21,22,23,24,25,26,27,28,29,30	26	1,2,3,4,5,6,7,8,9,10,11,12,13,14,15,16,18,19,20,21,22,23,24,25,26,30	4	25	1
chr1B_26182766_26183657_block1485	chr1B	26182766	26183657	40	20	1,4,5,6,8,9,10,11,12,15,18,19,20,24,25,26,27,28,36,40	31	1,2,3,4,5,7,8,9,10,11,12,14,15,16,17,18,19,20,21,22,24,25,26,28,29,30,31,32,34,35,39	28	1,2,3,4,5,6,7,8,10,14,16,17,18,19,21,22,23,24,25,26,27,28,29,30,34,35,37,39	30	1,2,3,4,5,6,7,8,9,10,11,12,16,18,20,21,22,23,24,25,27,28,29,30,32,33,35,36,39,40	34	1,2,3,4,5,6,7,8,9,10,11,12,14,15,16,17,18,19,20,22,23,24,25,26,28,29,30,31,32,33,34,35,37,40	38	1,2,3,4,5,6,7,8,9,10,11,12,14,15,16,17,18,19,20,21,22,23,24,25,26,27,28,29,30,31,32,33,34,35,36,37,38,39	32	1,2,3,4,5,6,7,8,9,10,11,12,14,15,16,17,18,19,20,21,23,24,25,26,29,30,32,33,34,35,38,39	39	1,2,3,4,5,6,7,8,9,10,11,12,14,15,16,17,18,19,20,21,22,23,24,25,26,27,28,29,30,31,32,33,34,35,36,37,38,39,40	36	1,2,3,4,5,6,7,8,9,10,11,13,14,15,16,17,18,19,20,22,23,24,25,26,27,28,29,31,32,33,35,36,37,38,39,40	4	35	1
chr1B_26183964_26184508_block1486	chr1B	26183964	26184508	19	7	1,2,4,5,6,10,11	7	1,2,3,7,8,9,16	11	1,2,3,4,5,6,7,9,10,14,17	9	1,2,3,4,5,6,10,11,15	9	1,2,3,5,7,8,12,14,16	16	1,2,3,4,5,6,7,8,9,11,12,13,15,16,17,18	12	1,2,3,4,5,6,7,9,10,12,13,15	18	1,2,3,4,5,6,7,8,9,10,11,12,13,14,15,16,17,18	12	1,2,3,4,5,6,7,8,11,16,18,19	7	11	1
chr1B_26184563_26185343_block1487	chr1B	26184563	26185343	32	19	1,2,3,4,5,6,7,9,10,11,12,15,16,17,18,20,22,24,25	10	1,2,3,4,5,7,8,11,18,28	15	1,2,3,4,5,7,8,9,10,11,12,14,15,17,24	16	1,2,3,4,5,7,10,11,12,13,15,16,20,21,25,32	16	1,2,3,4,5,7,9,11,14,18,19,22,23,24,28,30	16	1,2,3,4,5,7,8,9,13,15,16,19,21,22,23,25	17	1,2,3,4,5,6,7,8,9,10,11,12,13,14,18,19,30	28	1,2,3,4,5,6,7,8,9,10,11,12,13,14,15,16,17,18,19,20,21,22,23,24,25,28,30,32	19	1,2,3,4,5,6,7,9,11,17,20,22,24,25,26,27,29,31,32	13	15	4
chr1B_26185857_26188006_block1488	chr1B	26185857	26188006	21	11	1,2,3,4,5,7,13,14,17,18,20	9	1,2,3,4,6,10,12,16,19	9	1,2,3,4,5,7,11,12,13	9	1,2,3,4,5,7,10,13,14	7	1,2,3,4,5,6,11	16	1,2,3,4,5,6,7,10,11,12,14,15,16,18,20,21	13	1,2,3,4,5,6,10,11,12,13,15,16,21	19	1,2,3,4,5,6,7,10,11,12,13,14,15,16,17,18,19,20,21	14	1,2,3,4,5,6,7,8,9,10,14,15,17,19	7	12	2
chr1B_26188012_26188148_block1489	chr1B	26188012	26188148	15	6	1,2,3,4,5,12	6	1,2,3,8,11,13	6	1,2,3,4,8,13	6	1,2,3,4,6,15	5	1,2,3,6,11	9	1,2,3,4,6,7,8,13,15	9	1,2,3,5,7,8,11,13,15	12	1,2,3,4,5,6,7,8,11,12,13,15	11	1,2,3,5,6,9,10,11,12,13,14	4	8	3
chr1B_26188385_26188501_block1490	chr1B	26188385	26188501	12	5	1,2,3,4,6	4	1,2,9,11	4	1,2,4,11	6	1,2,4,6,9,10	4	1,2,8,10	10	1,2,3,4,6,7,8,9,10,11	6	1,2,3,7,9,10	10	1,2,3,4,6,7,8,9,10,11	9	1,2,3,4,5,6,8,11,12	3	7	2
chr1B_26188702_26188773_block1491	chr1B	26188702	26188773	8	7	1,2,3,4,5,6,8	5	1,2,3,4,6	4	1,2,3,7	6	1,2,3,5,6,8	4	1,2,6,7	8	1,2,3,4,5,6,7,8	4	1,2,3,4	8	1,2,3,4,5,6,7,8	7	1,2,3,4,5,6,7	1	7	0
chr1B_26189091_26189304_block1492	chr1B	26189091	26189304	13	5	1,2,4,6,8	6	1,2,3,5,7,10	5	1,2,3,6,7	6	1,2,5,6,7,8	7	1,2,3,5,8,9,11	9	1,2,3,5,6,7,8,12,13	8	1,2,3,4,5,7,12,13	13	1,2,3,4,5,6,7,8,9,10,11,12,13	10	1,2,3,4,5,6,8,9,10,11	3	10	0
chr1B_26189380_26189437_block1493	chr1B	26189380	26189437	14	8	1,2,3,6,7,8,10,14	4	1,2,4,5	8	1,2,4,5,6,10,11,12	8	1,2,5,6,7,8,11,12	5	1,2,4,9,13	8	1,2,4,5,6,7,8,9	8	1,2,4,5,6,9,10,11	14	1,2,3,4,5,6,7,8,9,10,11,12,13,14	8	1,2,3,6,7,8,11,14	6	8	0
chr1B_26189476_26189858_block1494	chr1B	26189476	26189858	18	9	1,2,3,4,8,9,10,11,12	6	1,2,3,7,13,15	8	1,2,3,5,6,9,12,18	10	1,2,3,7,8,10,11,12,13,16	4	1,2,3,6	11	1,2,3,4,5,6,7,8,11,17,18	8	1,2,3,5,6,7,9,15	17	1,2,3,4,5,6,7,8,9,10,11,12,13,15,16,17,18	10	1,2,4,8,10,13,14,15,16,17	8	9	1
chr1B_26189977_26192790_block1495	chr1B	26189977	26192790	32	16	1,2,3,4,5,6,7,8,9,13,17,22,23,25,26,29	19	1,2,3,4,5,6,7,8,10,11,12,14,16,17,18,19,28,30,31	22	1,2,3,4,5,6,7,8,9,10,11,12,13,14,15,18,19,21,22,25,28,29	19	1,2,3,4,5,7,8,9,10,11,12,13,15,16,18,20,23,26,27	21	1,2,3,4,5,6,7,8,9,10,12,13,14,15,16,18,19,20,21,28,29	24	1,2,3,4,5,6,7,8,9,10,11,12,13,14,15,16,17,18,19,21,22,24,26,27	23	1,2,3,4,5,6,7,8,9,10,11,12,13,14,15,16,17,18,19,21,24,25,30	31	1,2,3,4,5,6,7,8,9,10,11,12,13,14,15,16,17,18,19,20,21,22,23,24,25,26,27,28,29,30,31	23	1,2,3,5,6,7,8,9,10,11,12,13,14,15,16,17,19,23,24,26,27,31,32	9	22	1
chr1B_26192909_26193992_block1496	chr1B	26192909	26193992	21	10	1,2,3,4,5,6,7,9,15,16	8	1,2,3,5,6,7,8,18	12	1,2,3,4,5,7,9,10,12,13,14,15	10	1,2,3,4,5,6,9,16,17,20	12	1,2,3,4,5,7,8,12,13,14,17,19	18	1,2,3,4,5,6,7,8,9,10,11,12,13,14,16,18,20,21	15	1,2,3,4,5,6,7,8,10,12,13,14,15,17,19	21	1,2,3,4,5,6,7,8,9,10,11,12,13,14,15,16,17,18,19,20,21	14	1,2,3,4,5,6,7,8,9,10,11,14,20,21	7	14	0
chr1B_26194098_26204043_block1497	chr1B	26194098	26204043	23	13	1,2,3,4,5,6,8,11,13,14,15,17,21	13	1,2,3,4,5,6,7,8,9,10,12,13,16	17	1,2,3,4,5,6,7,8,9,10,11,13,14,19,20,21,22	13	1,2,3,4,5,6,7,8,14,15,16,20,23	14	1,2,3,4,5,6,7,8,9,10,11,12,19,20	22	1,2,3,4,5,6,7,8,9,10,11,12,13,14,15,16,17,18,19,20,22,23	18	1,2,3,4,5,6,7,8,9,10,11,12,13,16,17,19,21,22	23	1,2,3,4,5,6,7,8,9,10,11,12,13,14,15,16,17,18,19,20,21,22,23	19	1,2,3,4,5,6,7,8,9,10,11,12,13,14,15,16,17,18,23	4	19	0
chr1B_26204067_26209593_block1498	chr1B	26204067	26209593	21	14	1,2,4,5,7,8,9,10,11,12,13,14,16,19	13	1,2,3,4,5,6,7,8,9,10,13,15,17	19	1,2,3,4,5,6,7,8,9,10,11,12,13,14,15,16,18,19,20	15	1,2,3,4,5,6,7,8,9,10,11,12,14,16,21	15	1,2,3,4,5,6,7,9,10,11,12,13,14,15,18	19	1,2,3,4,5,6,7,8,9,10,11,12,13,14,15,16,17,18,21	18	1,2,3,4,5,6,7,8,9,10,11,12,13,14,15,17,18,19	21	1,2,3,4,5,6,7,8,9,10,11,12,13,14,15,16,17,18,19,20,21	18	1,2,3,4,5,6,7,8,9,10,11,12,13,15,16,17,20,21	3	18	0
chr1B_26209618_26212664_block1499	chr1B	26209618	26212664	20	12	1,2,3,5,6,7,10,12,13,14,15,19	13	1,2,3,4,5,7,8,9,11,12,14,15,16	15	1,2,3,4,5,6,7,8,9,11,12,15,17,19,20	14	1,2,3,4,5,6,7,8,10,11,12,13,14,18	13	1,2,3,4,6,7,8,9,11,12,15,16,17	15	1,2,3,5,6,7,8,9,10,11,12,13,14,16,17	17	1,2,3,4,5,6,7,8,9,10,11,12,14,16,17,18,19	20	1,2,3,4,5,6,7,8,9,10,11,12,13,14,15,16,17,18,19,20	13	1,2,3,4,5,6,7,8,9,10,11,12,14	7	13	0
chr1B_26212697_26220688_block1500	chr1B	26212697	26220688	28	20	1,2,3,4,5,6,7,8,9,11,12,13,14,15,16,17,19,20,23,27	20	1,2,3,4,5,6,7,8,10,12,13,14,15,16,17,18,19,20,24,26	20	1,2,3,4,5,6,7,8,9,11,12,13,14,17,18,22,23,24,25,27	17	1,2,3,4,5,6,7,8,9,11,12,13,14,18,19,23,28	21	1,2,3,4,5,6,7,9,10,12,13,14,15,16,17,18,19,21,22,24,25	24	1,2,3,4,5,6,7,8,9,10,11,12,13,14,15,16,17,19,20,22,23,24,25,28	22	1,2,3,4,5,6,7,8,9,10,12,13,14,15,16,17,19,20,22,25,26,27	28	1,2,3,4,5,6,7,8,9,10,11,12,13,14,15,16,17,18,19,20,21,22,23,24,25,26,27,28	25	1,2,3,4,5,6,7,8,9,10,11,12,13,14,15,16,17,18,19,20,21,22,23,24,28	3	25	0
chr1B_26220783_26221566_block1501	chr1B	26220783	26221566	20	11	1,2,3,4,5,7,10,12,13,17,18	8	1,2,3,4,6,11,13,19	10	1,2,4,5,6,7,8,9,10,14	11	1,2,3,4,5,7,9,12,14,17,18	8	1,2,4,5,6,8,11,20	13	1,2,3,4,5,6,7,8,9,11,12,14,19	11	1,2,3,4,5,6,8,9,10,11,20	18	1,2,3,4,5,6,7,8,9,10,11,12,13,14,17,18,19,20	13	1,2,3,4,5,6,7,9,11,12,13,15,16	7	11	2
chr1B_26221680_26237459_block1502	chr1B	26221680	26237459	30	19	1,2,3,4,5,6,7,8,10,12,14,15,16,17,19,20,23,24,26	21	1,2,3,4,5,6,7,8,9,10,11,12,13,15,16,17,18,19,20,21,22	25	1,2,3,4,5,6,7,8,9,10,11,12,14,15,16,17,18,20,21,22,23,24,25,26,27	20	1,2,3,4,5,6,7,8,9,10,11,12,13,14,16,17,19,23,24,29	21	1,2,3,4,5,6,7,8,9,10,12,13,14,15,16,17,18,20,21,22,25	28	1,2,3,4,5,6,7,8,9,10,11,12,13,14,15,16,17,18,19,20,21,22,23,24,25,27,28,29	27	1,2,3,4,5,6,7,8,9,10,11,12,13,14,15,16,17,18,19,20,21,22,23,25,26,27,30	30	1,2,3,4,5,6,7,8,9,10,11,12,13,14,15,16,17,18,19,20,21,22,23,24,25,26,27,28,29,30	24	1,2,3,4,5,6,7,8,9,10,11,12,13,14,15,16,17,19,20,21,22,23,24,29	6	24	0
chr1B_26237473_26237515_block1503	chr1B	26237473	26237515	8	5	1,2,3,4,5	5	1,2,3,4,5	5	1,2,3,4,6	5	1,2,3,4,5	6	1,2,3,4,5,6	8	1,2,3,4,5,6,7,8	5	1,2,3,4,5	8	1,2,3,4,5,6,7,8	8	1,2,3,4,5,6,7,8	0	8	0
chr1B_26237591_26237899_block1504	chr1B	26237591	26237899	15	8	1,2,3,4,5,6,8,11	7	1,2,3,4,5,7,9	11	1,2,3,4,6,7,8,10,11,12,14	9	1,2,3,4,5,6,7,8,9	8	1,2,3,4,6,7,10,14	12	1,2,3,4,5,6,7,8,9,10,12,15	10	1,2,3,4,5,6,7,9,10,11	14	1,2,3,4,5,6,7,8,9,10,11,12,14,15	13	1,2,3,4,5,6,7,8,9,12,13,14,15	2	12	1
chr1B_26237914_26237972_block1505	chr1B	26237914	26237972	10	6	1,2,3,4,5,6	5	1,2,3,4,5	7	1,2,3,4,5,6,7	6	1,2,3,4,5,6	5	1,2,3,5,7	8	1,2,3,4,5,6,7,8	9	1,2,3,4,5,7,8,9,10	10	1,2,3,4,5,6,7,8,9,10	9	1,2,3,4,5,6,8,9,10	1	9	0
chr1B_26237992_26240112_block1506	chr1B	26237992	26240112	29	15	1,2,3,4,5,6,7,8,9,10,12,19,20,22,29	20	1,2,3,4,5,6,7,9,10,11,12,14,15,16,17,20,21,23,24,28	23	1,2,3,4,5,6,7,8,9,10,11,12,13,14,15,16,17,20,21,22,23,26,29	18	1,2,3,4,5,6,7,8,9,10,11,12,14,15,19,20,22,23	23	1,2,3,4,5,6,7,8,10,11,12,13,14,15,16,17,18,20,21,23,24,25,26	23	1,2,3,4,5,6,7,8,9,10,11,12,13,14,16,17,18,19,20,21,22,23,26	21	1,2,3,4,5,6,7,8,9,10,11,13,14,15,16,17,21,23,26,28,29	28	1,2,3,4,5,6,7,8,9,10,11,12,13,14,15,16,17,18,19,20,21,22,23,24,25,26,28,29	27	1,2,3,4,5,6,7,8,9,10,11,12,13,14,15,16,17,18,19,20,21,22,23,24,25,27,28	2	26	1
chr1B_26240154_26256425_block1507	chr1B	26240154	26256425	34	24	1,2,3,4,5,6,7,8,9,10,11,12,13,14,15,16,17,18,19,23,28,30,32,34	19	1,2,3,4,5,6,7,8,9,10,11,12,14,15,16,18,21,23,25	26	1,2,3,4,5,6,7,8,9,10,11,12,13,14,15,16,17,18,19,23,24,26,27,28,29,32	22	1,2,3,4,5,6,7,8,10,11,12,13,14,15,16,17,18,19,23,26,31,33	25	1,2,3,4,5,6,7,8,9,10,11,13,14,15,16,17,18,20,21,23,24,25,27,32,33	25	1,2,3,4,5,6,7,8,9,10,11,12,13,15,16,17,18,19,20,21,22,23,24,27,29	25	1,2,3,4,5,6,7,8,9,10,11,12,13,15,16,17,18,21,23,24,25,26,27,28,29	34	1,2,3,4,5,6,7,8,9,10,11,12,13,14,15,16,17,18,19,20,21,22,23,24,25,26,27,28,29,30,31,32,33,34	27	1,2,3,4,5,6,7,8,9,10,11,12,13,14,15,16,17,18,19,20,21,22,23,25,26,30,31	7	27	0
chr1B_26256634_26256902_block1508	chr1B	26256634	26256902	14	9	1,2,3,4,5,7,8,11,13	5	1,2,3,4,6	11	1,2,3,5,6,7,8,9,10,11,12	8	1,2,3,4,5,7,9,12	8	1,2,3,5,6,9,10,14	11	1,2,3,4,5,6,7,8,9,12,13	10	1,2,3,4,5,6,8,9,11,13	14	1,2,3,4,5,6,7,8,9,10,11,12,13,14	10	1,2,3,4,5,6,7,8,10,13	4	10	0
chr1B_26256995_26259346_block1509	chr1B	26256995	26259346	24	12	1,2,3,4,5,6,12,15,17,19,20,23	9	1,2,3,5,7,8,9,16,18	13	1,2,3,4,5,6,9,11,12,13,17,18,22	11	1,2,3,4,5,6,9,12,15,20,24	12	1,2,3,4,5,6,7,8,11,13,18,19	17	1,2,3,4,5,6,7,8,9,11,12,13,15,16,18,20,22	14	1,2,3,4,5,6,7,8,9,11,13,16,17,19	21	1,2,3,4,5,6,7,8,9,11,12,13,15,16,17,18,19,20,22,23,24	15	1,2,3,4,5,7,8,10,12,14,15,19,21,23,24	9	12	3
chr1B_26259513_26262246_block1510	chr1B	26259513	26262246	21	10	1,2,3,4,5,8,11,16,17,18	7	1,2,3,4,6,9,10	12	1,2,3,5,6,8,9,11,13,14,15,16	9	1,2,3,5,8,9,11,17,20	11	1,2,3,4,5,6,10,12,13,14,19	16	1,2,3,4,5,6,8,9,10,11,13,14,15,17,19,21	13	1,2,3,4,5,6,9,10,11,13,14,16,21	20	1,2,3,4,5,6,8,9,10,11,12,13,14,15,16,17,18,19,20,21	14	1,2,3,4,5,6,7,8,10,12,15,17,18,20	7	13	1
chr1B_26262247_26262260_block1511	chr1B	26262247	26262260	9	7	1,2,3,4,5,6,9	5	1,2,3,5,7	5	1,2,3,5,6	7	1,2,3,5,6,7,9	3	1,2,3	7	1,2,3,5,6,7,8	7	1,2,3,4,5,7,8	9	1,2,3,4,5,6,7,8,9	7	1,2,3,4,5,6,8	2	7	0
chr1B_26262276_26262442_block1512	chr1B	26262276	26262442	15	10	1,2,3,4,5,6,7,9,10,12	6	1,2,3,4,7,11	10	1,2,3,4,6,8,9,10,13,15	8	1,2,3,4,6,7,9,14	5	1,2,3,4,8	11	1,2,3,4,5,6,7,8,11,12,13	11	1,2,3,4,5,6,7,8,10,11,13	15	1,2,3,4,5,6,7,8,9,10,11,12,13,14,15	9	1,2,3,4,5,6,7,11,14	6	9	0
chr1B_26262445_26262463_block1513	chr1B	26262445	26262463	14	10	1,2,3,4,5,9,10,11,12,13	5	1,2,3,4,5	5	1,2,3,8,12	8	1,2,3,4,7,9,10,11	4	1,2,3,6	10	1,2,3,4,5,6,7,8,9,14	8	1,2,3,4,5,6,8,13	14	1,2,3,4,5,6,7,8,9,10,11,12,13,14	9	1,2,3,4,7,8,10,13,14	5	9	0
chr1B_26262506_26263052_block1514	chr1B	26262506	26263052	19	8	1,2,3,4,7,10,11,14	6	1,2,3,5,6,13	10	1,2,3,4,5,6,9,12,14,15	9	1,2,3,4,5,9,10,12,13	9	1,2,3,4,6,9,13,17,18	11	1,2,3,4,5,6,9,10,12,13,15	11	1,2,3,4,5,6,9,13,14,15,17	16	1,2,3,4,5,6,7,9,10,11,12,13,14,15,17,18	12	1,2,3,4,7,8,10,11,16,17,18,19	7	9	3
chr1B_26263064_26263742_block1515	chr1B	26263064	26263742	18	10	1,2,3,4,8,9,10,11,16,17	6	1,2,5,6,7,10	10	1,2,3,4,5,6,7,8,10,11	7	1,2,3,4,7,8,16	7	1,2,3,4,5,6,10	10	1,2,3,4,5,6,7,8,13,17	9	1,2,3,4,5,6,7,11,18	15	1,2,3,4,5,6,7,8,9,10,11,13,16,17,18	11	1,2,3,4,6,8,9,12,13,14,15	7	8	3
chr1B_26263903_26264673_block1516	chr1B	26263903	26264673	16	8	1,2,3,8,9,11,12,14	5	1,2,4,5,7	12	1,2,3,4,5,7,8,9,10,12,13,15	8	1,2,3,7,8,9,10,11	6	1,2,3,4,5,10	10	1,2,3,4,5,7,8,9,10,11	9	1,2,3,4,5,7,8,10,12	14	1,2,3,4,5,7,8,9,10,11,12,13,14,15	10	1,2,3,5,6,8,9,11,14,16	6	8	2
chr1B_26264728_26265057_block1517	chr1B	26264728	26265057	20	10	1,2,3,4,8,9,14,15,16,19	6	1,2,3,4,5,8	9	1,2,3,4,5,6,8,9,10	9	1,2,3,4,9,10,12,17,19	6	1,2,3,4,5,6	11	1,2,3,4,5,6,9,10,12,14,19	8	1,2,3,4,5,6,8,12	15	1,2,3,4,5,6,8,9,10,12,14,15,16,17,19	14	1,2,3,4,7,9,10,11,13,14,15,17,18,20	6	9	5
chr1B_26265151_26268019_block1518	chr1B	26265151	26268019	21	11	1,3,4,5,6,10,11,13,15,16,17	7	1,2,3,7,8,12,13	14	1,2,3,4,5,7,8,11,12,13,14,16,18,19	11	1,2,3,4,5,8,11,15,16,17,18	11	1,2,3,4,5,7,9,10,12,13,14	13	1,2,3,4,5,7,8,9,11,14,17,19,21	11	1,2,3,4,5,7,8,14,15,16,19	20	1,2,3,4,5,6,7,8,9,10,11,12,13,14,15,16,17,18,19,21	12	1,2,3,4,6,7,9,10,12,13,17,20	9	11	1
chr1B_26268032_26268040_block1519	chr1B	26268032	26268040	5	4	1,2,4,5	3	1,2,3	3	1,2,3	4	1,2,3,5	3	1,2,3	4	1,2,3,5	3	1,2,3	5	1,2,3,4,5	4	1,2,4,5	1	4	0
chr1B_26268047_26268068_block1520	chr1B	26268047	26268068	9	6	1,2,3,4,6,8	5	1,2,3,5,9	7	1,2,3,5,6,7,9	6	1,2,3,5,6,8	4	1,2,3,7	7	1,2,3,5,6,7,8	5	1,2,3,5,7	9	1,2,3,4,5,6,7,8,9	7	1,2,3,4,6,8,9	2	7	0
chr1B_26268077_26268250_block1521	chr1B	26268077	26268250	10	7	1,2,3,4,6,8,9	4	1,2,3,5	7	1,2,3,5,6,7,10	6	1,2,3,5,6,8	5	1,2,3,7,10	8	1,2,3,5,6,7,8,10	5	1,2,3,5,7	10	1,2,3,4,5,6,7,8,9,10	7	1,2,3,4,6,8,9	3	7	0
chr1B_26268284_26271203_block1522	chr1B	26268284	26271203	18	10	1,2,3,4,7,9,10,12,13,17	6	1,2,3,5,6,7	12	1,2,3,4,5,6,9,10,11,13,15,16	11	1,2,3,4,6,7,9,12,13,15,16	6	1,2,3,4,5,11	14	1,2,3,4,5,6,7,9,10,11,12,15,16,18	9	1,2,3,4,5,6,11,13,15	16	1,2,3,4,5,6,7,9,10,11,12,13,15,16,17,18	12	1,2,3,4,5,8,9,10,12,14,15,17	6	10	2
chr1B_26271217_26271328_block1523	chr1B	26271217	26271328	16	13	1,2,3,4,5,7,8,10,11,12,14,15,16	8	1,2,3,5,6,7,10,11	8	1,2,3,4,6,8,13,15	12	1,2,3,4,5,7,9,12,13,14,15,16	8	1,2,3,4,6,8,10,11	13	1,2,3,4,6,7,9,10,12,13,14,15,16	11	1,2,3,4,5,6,7,8,9,11,13	16	1,2,3,4,5,6,7,8,9,10,11,12,13,14,15,16	13	1,2,3,4,5,6,7,8,9,10,11,14,15	3	13	0
chr1B_26271524_26271709_block1524	chr1B	26271524	26271709	17	9	1,2,3,4,5,6,7,11,15	8	1,2,3,4,5,6,8,12	7	1,2,3,4,7,9,10	8	1,2,3,4,6,7,11,13	8	1,2,3,4,5,10,13,16	12	1,2,3,4,5,7,8,9,10,12,14,17	11	1,2,3,4,5,6,8,9,10,12,15	17	1,2,3,4,5,6,7,8,9,10,11,12,13,14,15,16,17	10	1,2,3,4,5,6,7,11,13,17	7	10	0
chr1B_26271810_26281499_block1525	chr1B	26271810	26281499	18	13	1,2,3,4,6,8,9,10,11,13,14,15,18	12	1,2,3,4,5,6,7,8,10,12,13,16	16	1,2,3,4,5,6,7,8,9,10,11,12,13,14,17,18	13	1,2,3,4,5,6,8,9,10,11,13,14,18	12	1,2,3,4,5,6,7,8,10,11,12,17	15	1,2,3,4,5,6,7,8,9,10,11,12,13,14,17	16	1,2,3,4,5,6,7,8,9,10,11,12,13,14,17,18	18	1,2,3,4,5,6,7,8,9,10,11,12,13,14,15,16,17,18	15	1,2,3,4,5,6,7,8,9,10,11,12,13,15,16	3	15	0
chr1B_26281529_26299150_block1526	chr1B	26281529	26299150	17	13	1,2,3,4,5,6,7,8,9,11,14,16,17	10	1,2,3,4,5,6,7,8,10,13	14	1,2,3,4,5,6,7,8,9,10,13,14,15,17	12	1,2,4,5,6,7,8,9,13,14,16,17	13	1,2,3,4,5,6,7,8,9,10,11,12,15	15	1,2,3,4,5,6,7,8,9,10,12,13,14,15,16	14	1,2,3,4,5,6,7,8,9,10,11,13,15,17	17	1,2,3,4,5,6,7,8,9,10,11,12,13,14,15,16,17	14	1,2,3,4,5,6,7,8,9,10,11,12,14,16	3	14	0
chr1B_26299159_26299171_block1527	chr1B	26299159	26299171	9	4	1,2,3,4	5	1,2,3,4,5	6	1,2,3,4,5,6	5	1,3,4,5,9	5	1,2,3,6,7	7	1,2,3,4,5,6,8	7	1,2,3,5,6,8,9	9	1,2,3,4,5,6,7,8,9	4	1,2,3,4	5	4	0
chr1B_26299195_26299448_block1528	chr1B	26299195	26299448	17	9	1,2,3,4,5,8,10,12,13	9	1,2,3,4,6,7,11,14,15	10	1,2,3,4,5,6,7,8,9,12	8	1,3,4,5,7,8,10,13	9	1,2,3,4,5,6,9,11,16	12	1,2,3,4,5,6,7,8,9,11,13,14	11	1,2,3,4,5,6,7,9,10,11,12	16	1,2,3,4,5,6,7,8,9,10,11,12,13,14,15,16	12	1,2,3,4,5,6,8,11,13,14,15,17	5	11	1
chr1B_26299450_26299586_block1529	chr1B	26299450	26299586	12	7	1,2,3,4,6,7,11	5	1,2,3,4,5	8	1,2,3,4,5,6,8,10	8	1,2,4,5,6,7,10,12	6	1,2,3,4,8,9	9	1,2,3,4,5,6,7,8,12	7	1,2,3,4,5,8,11	12	1,2,3,4,5,6,7,8,9,10,11,12	7	1,2,3,4,6,7,9	5	7	0
chr1B_26299676_26300560_block1530	chr1B	26299676	26300560	15	8	1,2,3,4,9,11,13,14	8	1,2,3,5,6,7,10,15	11	1,2,3,4,5,6,7,9,11,12,14	10	1,3,4,5,7,9,11,13,14,15	8	1,2,3,4,5,6,10,12	12	1,2,3,4,5,6,7,9,10,11,12,13	11	1,2,3,4,5,6,7,10,11,12,14	14	1,2,3,4,5,6,7,9,10,11,12,13,14,15	9	1,2,3,4,5,6,8,9,13	6	8	1
chr1B_26300593_26310267_block1531	chr1B	26300593	26310267	21	13	1,2,3,4,5,7,8,9,11,13,17,20,21	12	1,2,3,4,5,6,7,11,12,15,16,19	14	1,2,3,4,5,6,7,8,9,12,13,14,18,20	12	1,2,3,4,5,7,8,9,12,13,20,21	14	1,2,3,4,5,7,8,11,14,15,16,17,18,19	16	1,2,3,4,5,6,7,8,9,11,12,13,14,18,19,21	13	1,2,3,4,5,7,8,12,14,15,16,18,20	20	1,2,3,4,5,6,7,8,9,11,12,13,14,15,16,17,18,19,20,21	17	1,2,3,4,5,6,7,8,9,10,11,13,15,16,17,19,21	4	16	1
chr1B_26310379_26311122_block1532	chr1B	26310379	26311122	20	10	1,2,3,4,5,6,11,12,16,17	10	1,2,3,4,6,8,9,13,14,19	15	1,2,3,4,5,6,7,8,9,11,12,13,15,16,17	9	1,2,3,4,5,9,11,12,20	11	1,2,3,4,5,6,7,8,11,13,15	15	1,2,3,4,5,6,7,8,9,12,13,14,15,16,19	13	1,2,3,4,5,6,7,8,9,14,15,16,17	18	1,2,3,4,5,6,7,8,9,11,12,13,14,15,16,17,19,20	15	1,2,3,4,5,6,7,8,10,11,12,13,14,18,20	5	13	2
chr1B_26311197_26311305_block1533	chr1B	26311197	26311305	8	7	1,2,3,4,5,6,8	6	1,2,3,4,5,7	6	1,2,3,4,5,6	6	1,2,3,4,5,8	6	1,2,3,4,5,8	6	1,2,3,4,5,7	6	1,2,3,4,5,6	8	1,2,3,4,5,6,7,8	7	1,2,3,4,5,7,8	1	7	0
chr1B_26311309_26311966_block1534	chr1B	26311309	26311966	12	8	1,2,3,4,7,8,9,11	6	1,2,3,4,5,6	12	1,2,3,4,5,6,7,8,9,10,11,12	9	1,2,3,4,5,6,7,8,11	6	1,2,3,4,5,10	10	1,2,3,4,5,6,7,8,10,11	10	1,2,3,4,5,6,8,9,10,11	12	1,2,3,4,5,6,7,8,9,10,11,12	8	1,2,3,4,5,7,9,12	4	8	0
chr1B_26311977_26312046_block1535	chr1B	26311977	26312046	9	6	1,2,3,4,5,8	6	1,2,3,4,6,7	8	1,2,3,4,5,6,7,8	4	1,2,3,4	6	1,2,3,4,5,6	7	1,2,3,4,5,6,9	8	1,2,3,4,5,6,7,8	9	1,2,3,4,5,6,7,8,9	6	1,2,3,4,6,7	3	6	0
chr1B_26312051_26312092_block1536	chr1B	26312051	26312092	10	7	1,2,3,4,5,7,9	5	1,2,3,4,6	7	1,2,3,4,5,6,7	7	1,2,3,4,5,7,9	6	1,2,3,4,5,6	8	1,2,3,4,5,6,8,10	7	1,2,3,4,5,6,7	10	1,2,3,4,5,6,7,8,9,10	7	1,2,3,4,5,6,8	3	7	0
chr1B_26312101_26317311_block1537	chr1B	26312101	26317311	24	15	1,2,3,4,5,7,8,9,11,13,16,17,18,21,23	12	1,2,3,4,5,6,8,9,10,11,12,14	18	1,2,3,4,5,6,7,9,11,12,13,14,16,17,18,20,22,23	12	1,2,3,5,6,7,8,9,11,13,17,21	16	1,2,3,4,5,6,7,8,9,12,13,14,15,18,19,22	20	1,2,3,4,5,6,7,8,9,10,11,12,14,15,17,18,19,21,22,24	19	1,2,3,4,5,6,7,8,9,11,12,13,14,17,18,19,20,22,23	24	1,2,3,4,5,6,7,8,9,10,11,12,13,14,15,16,17,18,19,20,21,22,23,24	20	1,2,3,4,5,6,7,8,9,10,11,12,13,14,15,18,19,20,21,24	4	20	0
chr1B_26317353_26317484_block1538	chr1B	26317353	26317484	13	5	1,2,3,4,10	7	1,2,3,5,6,9,10	7	1,2,3,4,5,7,11	4	1,2,3,4	8	1,2,3,4,5,6,7,8	7	1,2,3,4,5,7,12	8	1,2,3,4,5,7,8,10	12	1,2,3,4,5,6,7,8,9,10,11,12	11	1,2,3,4,5,6,8,9,10,11,13	2	10	1
chr1B_26317488_26329597_block1539	chr1B	26317488	26329597	21	16	1,2,3,4,5,6,7,8,9,10,11,12,13,14,18,21	15	1,2,3,4,5,6,7,8,9,10,11,12,15,16,17	19	1,2,3,4,5,7,8,9,10,11,12,13,14,15,16,17,18,20,21	15	1,2,3,4,5,6,7,8,9,10,11,12,13,14,18	18	1,2,3,4,5,6,7,8,9,10,11,12,13,14,15,16,19,20	19	1,2,3,4,5,6,7,8,9,10,11,12,13,14,15,16,17,18,20	20	1,2,3,4,5,6,7,8,9,10,11,12,13,14,15,16,17,18,20,21	21	1,2,3,4,5,6,7,8,9,10,11,12,13,14,15,16,17,18,19,20,21	17	1,2,3,4,5,6,7,8,9,10,11,12,13,15,16,17,19	4	17	0
chr1B_26331093_26335865_block1540	chr1B	26331093	26335865	20	12	1,2,3,4,5,6,8,10,11,14,15,18	12	1,2,3,4,5,7,8,9,10,12,13,16	15	1,2,3,4,5,6,7,8,10,11,12,13,14,17,18	13	1,2,3,4,5,6,7,8,9,10,11,14,20	14	1,2,3,4,5,6,7,8,10,11,12,13,16,17	17	1,2,3,4,5,6,7,8,9,10,11,12,13,14,15,17,19	15	1,2,3,4,5,6,7,8,9,11,12,13,14,17,18	20	1,2,3,4,5,6,7,8,9,10,11,12,13,14,15,16,17,18,19,20	15	1,2,3,4,5,6,7,8,9,10,12,13,16,19,20	5	15	0
chr1B_26336121_26337068_block1541	chr1B	26336121	26337068	18	7	1,2,3,4,5,10,14	7	1,2,3,5,6,7,15	9	1,2,3,4,5,6,10,12,15	8	1,2,3,4,5,6,10,14	9	1,2,3,4,5,7,11,12,15	12	1,2,3,4,5,6,7,9,11,12,14,17	11	1,2,3,4,5,6,7,10,11,12,13	15	1,2,3,4,5,6,7,9,10,11,12,13,14,15,17	11	1,2,3,4,5,7,8,9,14,16,18	7	8	3
chr1B_26337084_26337091_block1542	chr1B	26337084	26337091	3	3	1,2,3	3	1,2,3	3	1,2,3	3	1,2,3	2	1,2	3	1,2,3	3	1,2,3	3	1,2,3	3	1,2,3	0	3	0
chr1B_26337107_26337175_block1543	chr1B	26337107	26337175	13	6	1,2,3,4,5,7	7	1,2,3,4,6,10,13	6	1,2,3,4,5,6	7	1,2,3,4,5,6,7	6	1,2,3,4,5,9	12	1,2,3,4,5,6,7,8,9,10,11,12	9	1,2,3,4,5,6,8,9,11	13	1,2,3,4,5,6,7,8,9,10,11,12,13	8	1,2,3,4,5,7,10,13	5	8	0
chr1B_26337176_26337178_block1544	chr1B	26337176	26337178	5	4	1,2,3,4	4	1,2,3,4	4	1,2,3,4	4	1,2,3,4	3	1,2,3	5	1,2,3,4,5	4	1,2,3,4	5	1,2,3,4,5	4	1,2,3,4	1	4	0
chr1B_26337258_26337430_block1545	chr1B	26337258	26337430	11	7	1,2,3,5,6,7,9	5	1,2,4,8,11	7	1,2,3,7,8,9,10	7	1,2,3,4,5,6,7	4	1,2,3,8	9	1,2,3,4,5,6,7,8,10	7	1,2,3,4,5,10,11	11	1,2,3,4,5,6,7,8,9,10,11	7	1,2,3,6,8,9,11	4	7	0
chr1B_26337444_26337517_block1546	chr1B	26337444	26337517	8	6	1,2,3,4,5,8	4	1,2,3,4	7	1,2,3,4,5,6,7	7	1,2,3,4,5,7,8	6	1,2,3,4,5,6	6	1,2,3,4,5,6	5	1,2,3,4,5	8	1,2,3,4,5,6,7,8	6	1,2,3,4,5,6	2	6	0
chr1B_26337648_26338191_block1547	chr1B	26337648	26338191	17	7	1,2,3,4,5,7,12	6	1,2,3,4,6,8	10	1,2,3,4,5,6,7,8,11,12	10	1,2,3,4,5,6,7,10,11,15	11	1,2,3,4,5,6,7,8,9,11,13	13	1,2,3,5,6,7,8,9,11,13,15,16,17	13	1,2,3,4,5,6,7,8,11,12,14,15,16	17	1,2,3,4,5,6,7,8,9,10,11,12,13,14,15,16,17	11	1,2,3,4,5,6,8,9,10,13,15	6	11	0
chr1B_26338210_26338473_block1548	chr1B	26338210	26338473	9	5	1,2,3,4,5	5	1,2,4,7,9	5	1,2,3,4,5	3	1,2,3	5	1,2,3,4,7	5	1,2,3,4,5	6	1,2,3,4,5,8	8	1,2,3,4,5,7,8,9	8	1,2,3,4,6,7,8,9	1	7	1
chr1B_26338593_26339034_block1549	chr1B	26338593	26339034	18	9	1,2,3,4,5,6,10,12,15	12	1,2,3,5,6,7,8,9,10,11,14,16	15	1,2,3,4,5,6,7,8,9,10,11,12,13,15,16	14	1,2,3,4,5,6,7,9,11,12,13,14,17,18	16	1,2,3,4,5,6,7,9,10,11,12,13,14,16,17,18	16	1,2,3,4,5,6,7,8,9,10,11,12,13,14,16,17	14	1,2,3,4,5,6,7,8,9,10,12,14,15,17	18	1,2,3,4,5,6,7,8,9,10,11,12,13,14,15,16,17,18	13	1,2,3,4,5,6,7,8,9,10,11,12,14	5	13	0
chr1B_26339141_26361584_block1550	chr1B	26339141	26361584	20	17	1,2,3,4,5,6,7,8,9,10,11,12,13,14,16,17,19	14	1,2,3,4,5,6,7,8,9,10,12,14,15,17	16	1,2,3,4,5,7,8,9,10,11,13,14,15,17,18,19	14	1,2,3,4,6,7,8,9,10,11,12,14,17,19	17	1,2,3,4,5,6,7,8,9,10,11,12,13,14,15,16,18	18	1,2,3,4,5,6,7,8,9,10,11,12,13,14,15,17,18,20	18	1,2,3,4,5,6,7,9,10,11,12,13,14,15,16,17,18,19	20	1,2,3,4,5,6,7,8,9,10,11,12,13,14,15,16,17,18,19,20	17	1,2,3,4,5,6,7,8,9,10,11,12,14,15,16,17,20	3	17	0
chr1B_26361616_26362476_block1551	chr1B	26361616	26362476	21	10	1,3,4,5,6,13,14,15,16,17	8	1,2,3,4,5,8,10,11	11	1,2,3,4,5,6,12,13,16,19,20	11	1,2,3,4,6,8,9,11,12,14,15	7	1,2,3,4,5,6,9	17	1,2,3,4,5,6,8,9,10,11,12,14,15,16,19,20,21	13	1,2,3,4,5,6,8,9,10,12,13,19,21	19	1,2,3,4,5,6,8,9,10,11,12,13,14,15,16,17,19,20,21	12	1,2,3,4,5,6,7,8,11,16,17,18	9	10	2
chr1B_26362759_26363814_block1552	chr1B	26362759	26363814	26	16	1,2,3,4,5,6,8,10,11,12,14,16,19,20,21,24	17	1,2,3,4,5,7,8,9,10,11,15,16,18,21,22,23,25	17	1,2,3,4,5,6,7,8,9,10,11,12,17,18,19,20,22	18	1,2,3,4,5,6,7,8,9,10,11,12,14,20,23,24,25,26	16	1,2,3,4,5,6,7,8,9,10,11,16,17,19,21,23	19	1,2,3,4,5,6,7,9,10,11,12,14,15,16,17,18,19,25,26	18	1,2,3,4,5,6,7,8,9,11,15,16,17,18,20,21,24,26	25	1,2,3,4,5,6,7,8,9,10,11,12,14,15,16,17,18,19,20,21,22,23,24,25,26	19	1,2,3,4,5,6,7,8,9,10,11,12,13,15,16,18,19,21,22	7	18	1
chr1B_26364064_26364126_block1553	chr1B	26364064	26364126	9	4	1,2,3,4	6	1,2,3,4,5,6	5	1,2,3,4,6	5	1,2,3,4,5	4	1,2,3,8	7	1,2,3,4,5,6,9	6	1,2,3,5,6,8	8	1,2,3,4,5,6,8,9	7	1,2,3,4,5,7,9	2	6	1
chr1B_26364179_26364904_block1554	chr1B	26364179	26364904	16	6	1,2,3,4,7,13	8	1,2,3,5,8,9,10,15	10	1,2,3,4,5,7,11,12,13,16	7	1,2,3,4,7,10,16	6	1,2,3,4,5,11	11	1,2,3,4,5,7,8,10,11,12,16	10	1,2,3,4,5,8,10,11,12,13	14	1,2,3,4,5,7,8,9,10,11,12,13,15,16	11	1,2,3,4,5,6,7,8,9,14,15	5	9	2
chr1B_26365081_26367030_block1555	chr1B	26365081	26367030	19	10	1,2,3,4,6,8,14,16,17,19	7	1,2,3,5,7,10,14	15	1,2,3,4,5,6,7,8,12,14,15,16,17,18,19	8	1,2,3,4,6,8,13,16	10	1,2,3,4,5,10,12,13,14,15	11	1,2,3,4,5,6,7,8,12,13,15	11	1,2,3,4,5,6,7,12,13,16,19	17	1,2,3,4,5,6,7,8,10,12,13,14,15,16,17,18,19	11	1,2,3,4,5,6,7,8,9,11,13	8	9	2
chr1B_26367126_26367196_block1556	chr1B	26367126	26367196	9	5	1,2,3,4,5	5	1,2,3,4,5	6	1,2,3,4,7,8	6	1,2,3,4,5,9	6	1,2,3,4,6,7	8	1,2,3,4,5,6,7,8	6	1,2,3,4,6,7	9	1,2,3,4,5,6,7,8,9	8	1,2,3,4,5,6,8,9	1	8	0
chr1B_26367259_26391121_block1557	chr1B	26367259	26391121	21	14	1,2,3,4,5,6,7,8,11,15,16,17,19,20	13	1,2,3,4,5,6,7,8,9,10,12,13,14	18	1,2,3,4,5,6,7,8,10,11,12,13,14,15,17,18,19,20	13	1,2,3,4,5,6,7,8,9,11,15,17,19	14	1,2,3,4,5,6,7,8,10,11,12,13,14,18	17	1,2,3,4,5,6,7,8,9,10,11,12,14,15,17,18,20	16	1,2,3,4,5,6,7,8,9,10,11,12,14,17,18,19	20	1,2,3,4,5,6,7,8,9,10,11,12,13,14,15,16,17,18,19,20	17	1,2,3,4,5,6,7,8,9,10,12,13,14,15,16,20,21	4	16	1
chr1B_26391242_26393042_block1558	chr1B	26391242	26393042	16	9	1,2,3,4,6,9,10,11,13	7	1,2,3,4,5,7,14	11	1,2,3,4,6,7,8,9,10,12,13	9	1,2,3,4,5,6,10,12,14	7	1,2,3,4,6,8,14	12	1,2,3,4,5,6,7,8,9,12,13,15	9	1,2,3,4,5,6,7,8,10	15	1,2,3,4,5,6,7,8,9,10,11,12,13,14,15	9	1,2,3,4,5,9,11,13,16	7	8	1
chr1B_26393069_26395022_block1559	chr1B	26393069	26395022	22	10	1,2,3,4,5,8,11,15,17,18	8	1,2,3,4,6,7,16,21	11	1,2,3,4,5,7,9,11,15,16,17	9	1,2,4,5,8,11,15,18,21	7	1,2,3,4,5,7,9	13	1,2,3,4,5,6,7,8,9,14,17,21,22	11	1,2,3,4,5,7,9,10,11,14,16	18	1,2,3,4,5,6,7,8,9,10,11,14,15,16,17,18,21,22	14	1,2,3,4,6,7,10,12,13,15,17,18,19,20	8	10	4
chr1B_26395373_26397097_block1560	chr1B	26395373	26397097	23	12	1,2,3,4,5,6,8,10,13,15,16,23	8	1,2,3,5,6,8,9,19	11	1,2,3,4,5,9,10,11,13,15,16	8	1,2,4,10,14,18,20,23	7	1,2,3,4,5,11,20	13	1,2,4,5,9,10,11,12,14,15,16,18,21	10	1,2,3,4,5,9,11,13,14,21	20	1,2,3,4,5,6,8,9,10,11,12,13,14,15,16,18,19,20,21,23	15	1,2,3,4,5,6,7,8,10,12,16,17,18,19,22	8	12	3
chr1B_26397132_26397203_block1561	chr1B	26397132	26397203	12	7	1,2,4,5,7,9,10	6	1,2,3,4,5,8	5	1,2,4,7,8	9	1,2,4,5,6,8,10,11,12	2	1,2	6	1,2,4,5,6,9	7	1,2,4,5,7,8,10	12	1,2,3,4,5,6,7,8,9,10,11,12	10	1,2,3,4,5,6,9,10,11,12	2	10	0
chr1B_26397205_26397489_block1562	chr1B	26397205	26397489	10	5	1,2,3,7,10	5	1,2,3,4,8	6	1,2,3,4,6,7	6	1,2,3,5,7,8	4	1,2,3,6	8	1,2,3,4,5,6,8,9	6	1,2,3,4,6,8	10	1,2,3,4,5,6,7,8,9,10	9	1,2,3,4,5,7,8,9,10	1	9	0
chr1B_26397512_26398084_block1563	chr1B	26397512	26398084	25	8	1,2,3,4,7,8,9,19	10	1,2,3,5,6,7,16,20,22,25	10	1,2,3,4,9,12,13,15,21,25	9	1,2,4,5,7,8,9,10,12	7	1,2,3,4,9,12,14	11	1,2,3,4,5,7,8,13,15,20,23	6	1,2,4,5,13,22	21	1,2,3,4,5,6,7,8,9,10,12,13,14,15,16,19,20,21,22,23,25	19	1,2,3,4,6,7,8,9,10,11,14,15,16,17,18,19,20,21,24	6	15	4
chr1B_26398794_26400589_block1564	chr1B	26398794	26400589	35	11	1,2,3,5,6,10,17,19,22,26,27	19	1,2,4,7,8,9,10,11,12,14,15,18,20,21,23,25,30,34,35	20	1,2,3,4,5,6,7,8,12,13,18,19,20,21,26,27,30,31,32,33	16	1,3,4,5,6,7,11,13,14,17,21,22,24,25,27,34	20	1,2,3,4,5,6,7,10,11,12,13,14,15,18,21,23,24,26,28,31	24	1,2,3,4,5,6,8,9,10,11,13,14,15,17,18,20,21,22,23,24,25,29,32,33	18	1,2,3,4,6,8,10,11,12,13,14,19,21,23,24,25,26,30	34	1,2,3,4,5,6,7,8,9,10,11,12,13,14,15,17,18,19,20,21,22,23,24,25,26,27,28,29,30,31,32,33,34,35	26	1,2,3,4,5,6,7,9,10,11,12,13,15,16,18,20,22,23,26,28,29,30,31,32,33,35	9	25	1
chr1B_26400611_26400639_block1565	chr1B	26400611	26400639	7	2	1,2	3	1,2,3	2	1,2	4	1,2,3,6	2	1,2	6	1,2,3,5,6,7	3	1,2,3	6	1,2,3,5,6,7	7	1,2,3,4,5,6,7	0	6	1
chr1B_26405067_26406301_block1566	chr1B	26405067	26406301	37	12	1,2,3,4,5,6,11,14,17,24,26,33	13	1,2,3,4,5,7,8,10,11,12,15,21,22	17	1,2,3,4,5,6,7,9,10,12,15,17,18,23,26,28,34	14	1,2,4,5,6,7,9,12,14,17,23,24,36,37	12	1,2,3,4,5,6,7,9,11,15,33,35	24	1,2,3,4,5,6,7,8,9,10,12,13,14,15,18,19,21,23,30,31,32,33,35,37	17	1,2,3,4,5,6,7,10,11,12,13,18,21,26,28,31,36	32	1,2,3,4,5,6,7,8,9,10,11,12,13,14,15,17,18,19,21,22,23,24,26,28,30,31,32,33,34,35,36,37	24	1,2,3,4,5,8,9,13,16,17,19,20,21,22,23,24,25,27,28,29,30,32,35,36	13	19	5
chr1B_26407094_26407193_block1567	chr1B	26407094	26407193	17	5	1,2,3,5,8	8	1,2,3,4,6,7,15,16	7	1,2,3,4,5,7,14	6	1,3,5,8,12,14	5	1,2,3,4,12	11	1,2,3,4,5,6,7,8,12,16,17	8	1,2,3,4,7,12,14,17	13	1,2,3,4,5,6,7,8,12,14,15,16,17	12	1,2,3,5,6,8,9,10,11,13,14,15	5	8	4
chr1B_26407498_26407649_block1568	chr1B	26407498	26407649	18	8	1,2,3,4,5,7,10,11	8	1,2,3,4,6,13,15,16	9	1,2,3,4,5,6,7,8,11	7	1,2,3,5,6,7,10	8	1,2,3,4,5,6,8,18	10	1,2,3,4,5,6,7,8,10,14	9	1,2,3,4,5,6,8,11,18	15	1,2,3,4,5,6,7,8,10,11,13,14,15,16,18	15	1,2,3,4,5,7,9,10,12,13,14,15,16,17,18	3	12	3
chr1B_26407672_26407714_block1569	chr1B	26407672	26407714	8	4	1,2,3,8	3	1,2,4	5	1,2,3,4,6	4	1,3,4,8	4	1,2,3,6	6	1,2,3,4,5,6	4	1,2,4,6	7	1,2,3,4,5,6,8	6	1,2,3,5,7,8	2	5	1
chr1B_26407731_26407746_block1570	chr1B	26407731	26407746	4	4	1,2,3,4	3	1,2,3	4	1,2,3,4	3	1,2,4	4	1,2,3,4	4	1,2,3,4	4	1,2,3,4	4	1,2,3,4	4	1,2,3,4	0	4	0
chr1B_26407760_26408471_block1571	chr1B	26407760	26408471	19	8	1,2,3,4,5,6,8,11	9	1,2,3,4,5,7,12,14,15	10	1,2,3,4,5,6,7,8,9,16	9	1,2,3,5,6,7,8,11,13	9	1,2,3,4,5,6,7,9,15	14	1,2,3,4,5,6,7,9,11,13,16,17,18,19	9	1,2,3,4,5,6,7,9,15	18	1,2,3,4,5,6,7,8,9,11,12,13,14,15,16,17,18,19	16	1,2,3,4,5,6,8,10,11,12,13,14,15,16,17,18	3	15	1
chr1B_26408557_26408721_block1572	chr1B	26408557	26408721	17	6	1,2,3,4,6,10	6	1,2,3,4,5,8	7	1,2,3,4,5,6,9	8	1,2,3,5,6,8,10,17	7	1,2,3,4,9,12,13	15	1,2,3,4,5,6,9,10,11,12,13,14,15,16,17	8	1,2,3,4,5,9,12,15	16	1,2,3,4,5,6,8,9,10,11,12,13,14,15,16,17	12	1,2,3,4,6,7,8,10,11,12,13,14	5	11	1
chr1B_26408801_26409967_block1573	chr1B	26408801	26409967	25	12	1,2,3,4,6,8,11,15,17,19,21,22	14	1,3,5,6,7,8,9,10,12,13,14,18,23,24	15	1,2,3,4,5,7,8,11,13,14,15,16,17,18,21	12	1,2,3,4,5,6,8,11,14,15,19,21	14	1,2,3,4,5,6,7,13,14,16,18,22,24,25	19	1,2,3,4,5,6,7,8,10,11,14,15,16,17,18,19,20,23,24	15	1,2,3,4,5,6,7,8,14,15,16,17,21,22,23	25	1,2,3,4,5,6,7,8,9,10,11,12,13,14,15,16,17,18,19,20,21,22,23,24,25	17	1,2,3,5,6,9,10,11,12,13,17,18,19,20,22,24,25	8	17	0
chr1B_26410230_26412683_block1574	chr1B	26410230	26412683	33	14	1,2,3,6,7,9,10,11,15,16,19,21,22,30	12	1,3,4,5,7,8,10,17,18,20,22,27	15	1,2,3,4,5,6,8,9,12,14,16,19,24,26,27	13	1,2,4,5,6,8,9,15,16,23,24,28,33	14	1,2,3,4,5,6,7,12,14,20,21,22,24,26	21	1,2,3,4,6,7,8,9,10,11,12,14,15,21,24,25,26,28,29,31,32	14	1,2,3,4,6,8,10,11,12,14,19,22,30,31	32	1,2,3,4,5,6,7,8,9,10,11,12,14,15,16,17,18,19,20,21,22,23,24,25,26,27,28,29,30,31,32,33	22	1,2,3,4,5,6,7,9,10,11,13,15,17,18,20,22,24,25,27,28,29,33	11	21	1
chr1B_26412741_26414174_block1575	chr1B	26412741	26414174	21	11	1,2,3,4,5,7,11,12,13,17,19	10	1,2,3,4,6,8,10,15,19,21	10	1,2,3,4,5,7,8,9,11,13	9	1,2,4,5,7,15,16,17,18	8	1,2,3,4,5,9,12,19	16	1,2,3,4,5,7,8,9,10,12,13,14,15,17,18,20	13	1,2,3,4,5,8,9,11,12,13,14,15,21	21	1,2,3,4,5,6,7,8,9,10,11,12,13,14,15,16,17,18,19,20,21	12	1,2,3,4,6,7,10,12,16,17,18,19	9	12	0
chr1B_26414233_26424254_block1576	chr1B	26414233	26424254	15	8	1,3,4,5,6,11,13,14	9	1,2,3,4,5,7,8,9,10	12	1,2,3,4,5,6,8,9,10,11,12,13	9	1,2,3,5,6,10,11,14,15	9	1,2,3,4,5,6,8,9,12	13	1,2,3,4,5,6,7,8,9,10,11,12,14	10	1,2,3,4,5,6,9,10,12,13	15	1,2,3,4,5,6,7,8,9,10,11,12,13,14,15	11	1,2,3,4,5,6,7,8,11,14,15	4	11	0
chr1B_26424333_26428091_block1577	chr1B	26424333	26428091	30	14	1,2,3,4,5,8,9,12,17,18,19,25,28,29	18	1,2,3,4,6,7,9,10,11,12,13,14,15,16,18,21,22,25	20	1,2,3,4,5,7,8,9,10,12,13,14,15,17,19,20,23,25,26,28	14	1,2,4,5,6,7,8,10,15,17,19,20,29,30	20	1,2,3,4,5,6,7,8,9,10,12,13,14,16,18,20,22,23,25,26	23	1,2,3,4,5,6,7,8,9,10,11,12,13,14,15,16,17,19,20,21,23,26,29	20	1,2,3,4,5,6,7,8,9,10,13,14,15,16,17,20,21,23,26,28	28	1,2,3,4,5,6,7,8,9,10,11,12,13,14,15,16,17,18,19,20,21,22,23,25,26,28,29,30	23	1,2,3,4,5,6,7,8,9,10,11,12,13,16,17,18,19,20,22,24,27,29,30	7	21	2
chr1B_26428953_26429226_block1578	chr1B	26428953	26429226	18	11	1,2,3,4,5,6,7,8,10,13,18	11	1,2,3,4,5,6,7,8,9,12,13	10	1,2,3,4,5,8,9,14,15,18	10	1,2,3,4,5,6,9,10,14,18	11	1,2,3,4,5,8,9,13,14,15,18	14	1,2,3,4,5,6,7,8,9,10,11,13,14,15	9	1,2,3,4,7,8,11,15,18	16	1,2,3,4,5,6,7,8,9,10,11,12,13,14,15,18	16	1,2,3,4,5,6,7,8,9,10,11,12,13,14,16,17	2	14	2
chr1B_26430265_26430338_block1579	chr1B	26430265	26430338	12	6	1,2,3,4,8,12	5	1,2,3,6,7	4	1,2,3,5	8	1,2,3,4,6,7,8,9	4	1,2,3,10	9	1,2,3,4,5,6,7,8,9	8	1,2,3,4,5,6,7,12	11	1,2,3,4,5,6,7,8,9,10,12	10	1,2,3,4,5,7,8,9,10,11	2	9	1
chr1B_26433025_26433232_block1580	chr1B	26433025	26433232	15	8	1,2,3,4,7,8,9,10	10	1,2,3,4,6,8,10,11,13,14	10	1,2,3,4,6,7,8,12,14,15	8	1,2,3,4,6,9,11,14	8	1,2,3,4,6,7,8,10	11	1,2,3,4,6,7,9,10,11,12,13	9	1,2,3,4,7,10,11,12,13	14	1,2,3,4,6,7,8,9,10,11,12,13,14,15	8	1,2,3,4,5,6,9,14	7	7	1
chr1B_26433374_26433976_block1581	chr1B	26433374	26433976	12	7	1,2,3,4,5,6,9	7	1,2,3,4,5,6,7	8	1,2,3,4,5,6,9,11	8	1,2,3,4,5,6,7,12	7	1,2,3,4,5,6,9	9	1,2,3,4,5,6,7,9,12	8	1,2,3,4,5,6,7,9	10	1,2,3,4,5,6,7,9,11,12	8	1,2,3,4,5,7,8,10	4	6	2
chr1B_26434052_26437762_block1582	chr1B	26434052	26437762	19	11	1,2,3,4,5,6,8,10,13,14,15	13	1,2,3,4,5,6,7,10,11,12,14,16,17	13	1,2,3,4,5,6,7,8,10,13,14,15,18	11	1,2,3,4,5,6,8,10,12,13,19	10	1,2,3,6,7,8,9,10,12,15	15	1,2,3,4,5,6,7,8,9,10,12,13,14,15,16	13	1,2,3,4,5,6,7,8,9,10,13,15,17	19	1,2,3,4,5,6,7,8,9,10,11,12,13,14,15,16,17,18,19	14	1,2,3,4,5,6,7,9,10,11,12,14,16,19	5	14	0
chr1B_26437883_26437976_block1583	chr1B	26437883	26437976	10	6	1,2,3,4,5,6	6	1,2,3,4,5,9	8	1,2,3,4,5,6,7,10	5	1,2,3,4,5	6	1,2,3,4,6,9	7	1,2,3,4,5,6,8	5	1,2,3,4,6	10	1,2,3,4,5,6,7,8,9,10	6	1,2,3,4,5,8	4	6	0
chr1B_26438283_26439484_block1584	chr1B	26438283	26439484	17	11	1,2,3,4,5,6,7,10,11,14,15	10	1,2,3,4,5,7,8,9,10,12	12	1,2,3,4,5,6,7,10,11,13,14,17	9	1,2,3,4,5,6,8,10,15	11	1,2,3,4,5,6,7,9,11,12,16	13	1,2,3,4,5,6,7,8,9,10,11,13,15	11	1,2,3,4,5,6,8,10,11,13,14	17	1,2,3,4,5,6,7,8,9,10,11,12,13,14,15,16,17	10	1,2,3,4,6,7,8,9,10,15	7	10	0
chr1B_26439534_26444629_block1585	chr1B	26439534	26444629	13	9	1,2,3,4,5,6,7,8,11	10	1,2,3,4,5,6,7,8,9,10	11	1,2,3,4,5,6,7,8,9,11,12	9	1,2,3,4,5,7,8,9,11	9	1,2,3,4,5,6,7,8,11	10	1,2,3,4,5,6,7,8,10,11	11	1,2,3,4,5,6,7,8,9,10,11	12	1,2,3,4,5,6,7,8,9,10,11,12	9	1,2,3,4,5,6,7,9,13	4	8	1
chr1B_26444633_26444645_block1586	chr1B	26444633	26444645	3	3	1,2,3	3	1,2,3	3	1,2,3	3	1,2,3	3	1,2,3	3	1,2,3	3	1,2,3	3	1,2,3	3	1,2,3	0	3	0
chr1B_26444709_26465325_block1587	chr1B	26444709	26465325	15	12	1,2,3,4,5,6,8,9,10,12,13,14	11	1,2,3,4,5,6,7,8,9,10,11	14	1,2,3,4,5,6,7,8,9,10,11,12,13,15	12	1,2,3,4,5,6,8,9,10,11,12,14	12	1,2,3,4,5,6,7,8,9,10,11,13	13	1,2,3,4,5,6,7,8,9,10,11,12,13	13	1,2,3,4,5,6,7,8,9,10,11,12,13	15	1,2,3,4,5,6,7,8,9,10,11,12,13,14,15	11	1,2,3,4,5,6,7,8,9,12,14	4	11	0
chr1B_26465354_26466084_block1588	chr1B	26465354	26466084	12	8	1,2,3,4,5,6,7,8	8	1,2,3,4,5,7,8,9	9	1,2,3,4,5,6,7,10,12	6	1,2,3,4,5,11	7	1,2,3,4,5,6,7	7	1,2,3,4,5,6,7	6	1,2,3,4,5,6	12	1,2,3,4,5,6,7,8,9,10,11,12	8	1,2,3,4,5,8,9,11	4	8	0
chr1B_26466090_26498071_block1589	chr1B	26466090	26498071	19	10	1,2,3,4,5,6,8,10,11,12	14	1,2,3,4,5,6,7,9,10,11,14,15,16,19	15	1,2,3,4,5,6,7,8,9,10,11,12,13,15,17	13	1,2,3,4,5,6,8,9,10,11,12,13,19	13	1,2,3,4,5,7,8,9,10,11,13,14,15	16	1,2,3,4,5,6,7,8,9,10,11,12,13,14,15,16	17	1,2,3,4,5,6,7,8,9,10,11,12,13,14,16,18,19	19	1,2,3,4,5,6,7,8,9,10,11,12,13,14,15,16,17,18,19	11	1,2,3,4,5,6,7,8,9,10,12	8	11	0
chr1B_26498255_26498681_block1590	chr1B	26498255	26498681	13	6	1,2,3,4,5,6	8	1,2,3,4,5,6,8,11	10	1,2,3,4,5,6,9,10,12,13	9	1,2,3,4,5,6,8,12,13	8	1,2,4,5,6,7,8,11	10	1,2,3,4,5,6,7,8,9,10	8	1,2,3,4,5,6,8,10	13	1,2,3,4,5,6,7,8,9,10,11,12,13	8	1,2,3,4,6,7,9,11	5	8	0
chr1B_26498756_26504467_block1591	chr1B	26498756	26504467	29	17	1,2,3,4,5,6,7,9,10,11,15,18,21,22,23,24,26	15	1,2,3,4,5,6,7,8,9,11,13,14,18,20,23	17	1,2,3,4,5,6,7,8,9,10,11,12,14,16,18,26,27	15	1,2,3,4,5,7,8,9,11,14,16,21,22,24,25	19	1,2,3,4,5,6,7,8,9,10,11,15,16,17,18,19,20,23,26	18	1,2,3,4,5,6,7,9,10,11,14,17,18,19,20,22,24,29	16	1,2,3,4,5,7,9,10,11,14,15,16,18,19,20,23	28	1,2,3,4,5,6,7,8,9,10,11,12,13,14,15,16,17,18,19,20,21,22,23,24,25,26,27,29	20	1,2,3,4,5,6,8,9,12,13,15,16,17,19,20,21,22,24,25,28	9	19	1
chr1B_26504472_26505110_block1592	chr1B	26504472	26505110	18	7	1,2,3,4,6,7,14	6	1,2,3,4,5,8	8	1,2,3,4,5,6,7,13	8	1,3,4,5,7,11,12,16	6	1,2,4,5,6,17	10	1,2,3,4,5,6,7,11,12,16	8	1,2,3,4,5,6,7,12	14	1,2,3,4,5,6,7,8,11,12,13,14,16,17	12	1,2,3,5,8,9,10,11,12,14,15,18	6	8	4
chr1B_26505147_26519349_block1593	chr1B	26505147	26519349	14	10	1,2,4,5,6,7,8,10,11,13	9	1,2,3,5,7,8,9,10,12	12	1,2,3,4,6,7,8,9,10,11,12,14	10	1,2,4,5,6,7,8,9,10,12	11	1,2,3,5,6,7,8,9,10,11,13	11	1,2,3,4,5,6,7,8,10,11,12	11	1,2,3,5,6,7,8,10,11,12,13	14	1,2,3,4,5,6,7,8,9,10,11,12,13,14	10	1,2,3,4,5,6,7,8,9,13	4	10	0
chr1B_26520279_26591554_block1594	chr1B	26520279	26591554	10	7	1,2,3,4,5,6,7	8	1,2,3,4,5,6,7,8	10	1,2,3,4,5,6,7,8,9,10	7	1,2,3,4,6,7,8	7	1,2,3,4,5,7,8	8	1,2,3,4,5,6,7,9	7	1,2,3,4,5,6,7	10	1,2,3,4,5,6,7,8,9,10	9	1,2,3,4,5,6,7,8,9	1	9	0
chr1B_26591601_26591607_block1595	chr1B	26591601	26591607	3	3	1,2,3	3	1,2,3	3	1,2,3	3	1,2,3	3	1,2,3	3	1,2,3	3	1,2,3	3	1,2,3	3	1,2,3	0	3	0
chr1B_26591679_26591874_block1596	chr1B	26591679	26591874	19	10	1,2,4,9,10,12,13,14,15,16	11	1,2,3,4,6,7,8,9,11,12,18	10	1,2,3,4,6,10,11,12,13,19	12	1,2,3,4,7,9,10,12,13,14,15,16	6	1,2,3,6,7,17	17	1,2,3,4,6,7,9,10,11,12,13,14,15,16,17,18,19	9	1,2,3,4,6,9,11,13,16	18	1,2,3,4,6,7,8,9,10,11,12,13,14,15,16,17,18,19	15	1,2,3,4,5,6,7,8,9,12,14,15,17,18,19	4	14	1
chr1B_26591916_26621478_block1597	chr1B	26591916	26621478	15	10	1,2,4,5,6,7,8,9,11,14	9	1,2,3,5,6,7,8,10,11	12	1,2,3,4,6,7,8,9,10,11,13,15	9	1,4,6,7,8,9,10,11,14	11	1,2,3,4,5,6,8,9,10,11,13	12	1,2,3,4,5,6,7,8,9,11,13,14	11	1,2,3,4,5,6,7,8,9,11,13	14	1,2,3,4,5,6,7,8,9,10,11,13,14,15	12	1,2,3,4,5,6,7,8,10,12,13,14	3	11	1
chr1B_26621705_26621764_block1598	chr1B	26621705	26621764	6	5	1,2,3,4,6	4	1,2,3,4	5	1,2,3,4,5	5	1,2,3,4,6	3	1,2,4	5	1,2,3,4,6	5	1,2,3,4,5	6	1,2,3,4,5,6	6	1,2,3,4,5,6	0	6	0
chr1B_26621775_26621892_block1599	chr1B	26621775	26621892	10	6	1,2,3,4,5,6	5	1,2,3,4,9	6	1,2,3,4,6,10	4	1,2,3,5	5	1,2,4,6,8	8	1,2,3,4,5,6,7,9	5	1,2,3,4,8	10	1,2,3,4,5,6,7,8,9,10	9	1,2,3,4,5,6,7,8,10	1	9	0
chr1B_26622661_26622886_block1600	chr1B	26622661	26622886	9	6	1,2,3,4,7,9	5	1,2,3,4,5	5	1,2,3,4,5	6	1,2,3,4,6,9	7	1,2,4,5,6,7,8	6	1,2,3,4,5,6	8	1,2,3,4,5,6,7,8	9	1,2,3,4,5,6,7,8,9	6	1,2,3,4,7,8	3	6	0
chr1B_26623065_26627555_block1601	chr1B	26623065	26627555	22	13	1,2,3,4,5,8,9,12,13,14,15,19,21	10	1,2,3,5,6,8,10,11,15,22	14	1,3,4,5,7,8,9,11,12,14,15,17,18,20	9	1,2,4,5,8,9,13,15,16	10	1,3,4,5,6,7,11,12,15,18	15	1,2,3,4,5,6,7,8,9,10,11,12,13,16,17	10	1,2,3,4,5,7,8,9,19,21	22	1,2,3,4,5,6,7,8,9,10,11,12,13,14,15,16,17,18,19,20,21,22	9	1,2,3,4,6,8,9,10,13	13	9	0
chr1B_26627690_26630795_block1602	chr1B	26627690	26630795	20	12	1,2,4,5,6,7,8,9,10,11,13,14	9	1,2,3,5,6,7,10,12,17	13	1,2,3,4,6,7,8,9,11,14,15,18,20	9	1,2,3,4,6,8,9,13,14	9	1,2,3,4,7,10,11,14,19	15	1,2,3,4,5,6,7,8,9,10,11,13,14,15,19	12	1,2,3,4,5,6,7,8,9,10,12,17	19	1,2,3,4,5,6,7,8,9,10,11,12,13,14,15,17,18,19,20	12	1,2,3,4,5,6,9,10,13,16,17,19	8	11	1
chr1B_26630870_26631347_block1603	chr1B	26630870	26631347	17	9	1,2,3,5,6,7,8,10,17	4	1,2,4,15	12	1,2,3,4,5,6,8,10,11,12,14,16	8	1,2,3,4,5,6,7,13	9	1,3,4,5,9,12,14,15,17	11	1,2,3,4,5,6,7,8,9,10,13	6	1,2,3,4,5,6	17	1,2,3,4,5,6,7,8,9,10,11,12,13,14,15,16,17	11	1,2,3,4,5,7,9,10,13,14,16	6	11	0
chr1B_26631476_26633173_block1604	chr1B	26631476	26633173	14	9	1,2,3,4,5,7,9,10,11	6	1,2,3,4,6,7	12	1,2,3,4,5,6,7,9,10,12,13,14	10	1,2,3,4,5,6,9,10,11,13	8	1,2,3,5,6,7,8,12	12	1,2,3,4,5,6,7,8,9,10,11,12	9	1,2,3,4,5,6,7,9,14	14	1,2,3,4,5,6,7,8,9,10,11,12,13,14	9	1,2,3,4,5,6,8,10,11	5	9	0
chr1B_26633417_26635663_block1605	chr1B	26633417	26635663	12	9	1,2,3,4,5,6,7,8,9	5	1,2,3,4,9	7	1,2,3,4,5,7,11	9	1,2,3,4,5,7,8,9,11	6	1,2,3,5,6,12	9	1,2,3,4,5,7,8,9,10	7	1,2,3,4,5,6,9	12	1,2,3,4,5,6,7,8,9,10,11,12	10	1,2,3,4,5,6,7,8,9,10	2	10	0
chr1B_26635806_26698982_block1606	chr1B	26635806	26698982	22	14	1,2,3,4,5,6,7,8,9,13,14,15,17,22	13	1,2,4,5,6,7,8,10,11,12,13,15,16	14	1,2,3,5,6,7,8,9,10,11,12,13,17,20	15	1,2,3,4,5,6,7,9,10,12,13,15,17,21,22	14	1,2,3,4,5,7,8,9,10,11,12,13,14,16	18	1,2,3,4,5,6,7,8,9,11,12,13,15,16,17,18,19,21	16	1,2,3,4,5,6,7,8,9,11,12,13,14,15,16,17	22	1,2,3,4,5,6,7,8,9,10,11,12,13,14,15,16,17,18,19,20,21,22	15	1,2,3,4,5,6,8,9,10,11,12,14,15,18,21	7	15	0
chr1B_26699075_26701401_block1607	chr1B	26699075	26701401	19	14	1,2,3,4,5,7,8,9,10,11,12,13,14,16	9	1,2,3,4,6,7,9,15,17	14	1,2,3,4,5,6,7,8,10,11,12,14,17,18	14	1,2,3,5,6,7,8,10,11,12,14,15,16,18	9	1,2,3,4,5,6,7,11,19	16	1,2,3,4,5,6,7,8,9,10,11,13,14,15,16,17	14	1,2,3,4,5,6,8,9,10,12,14,15,17,19	19	1,2,3,4,5,6,7,8,9,10,11,12,13,14,15,16,17,18,19	14	1,2,3,4,5,6,7,9,12,13,14,15,16,18	5	14	0
chr1B_26701450_26720762_block1608	chr1B	26701450	26720762	33	19	1,2,3,4,5,6,7,8,12,13,14,15,16,20,23,24,25,27,30	23	1,2,3,4,5,6,7,8,9,10,11,12,14,16,17,18,19,20,22,24,25,26,28	25	1,2,3,4,5,6,7,8,9,10,11,13,14,17,18,19,20,22,23,24,25,26,29,30,32	25	1,2,3,4,5,6,7,8,9,10,11,12,13,14,16,17,18,19,20,22,23,24,27,31,33	24	1,2,3,4,5,6,7,8,9,10,11,12,13,14,17,18,19,20,21,22,25,26,28,31	27	1,2,3,4,5,6,7,8,9,10,11,12,13,14,16,17,18,19,20,21,22,23,24,26,27,29,30	25	1,2,3,4,5,6,7,8,9,10,11,12,13,14,16,17,18,19,20,22,23,24,26,28,29	33	1,2,3,4,5,6,7,8,9,10,11,12,13,14,15,16,17,18,19,20,21,22,23,24,25,26,27,28,29,30,31,32,33	26	1,2,3,4,5,6,7,8,9,10,11,12,13,14,15,16,17,18,19,20,21,22,26,27,30,33	7	26	0
chr1B_26720953_26726158_block1609	chr1B	26720953	26726158	24	12	1,2,3,4,5,9,11,13,14,15,17,18	12	1,2,5,6,7,9,10,15,16,18,20,21	13	1,2,3,4,5,6,7,9,12,13,18,19,24	13	1,2,3,4,6,7,8,9,11,13,15,17,23	13	1,2,3,4,5,6,7,11,12,16,18,19,22	15	1,2,3,4,5,7,8,9,12,13,14,15,17,19,22	14	1,2,3,4,5,7,8,9,11,13,15,17,19,21	24	1,2,3,4,5,6,7,8,9,10,11,12,13,14,15,16,17,18,19,20,21,22,23,24	16	1,2,3,4,5,6,7,8,9,10,11,12,14,16,17,23	8	16	0
chr1B_26726467_26726481_block1610	chr1B	26726467	26726481	5	4	1,2,3,4	4	1,2,3,5	5	1,2,3,4,5	5	1,2,3,4,5	3	1,3,4	5	1,2,3,4,5	5	1,2,3,4,5	5	1,2,3,4,5	5	1,2,3,4,5	0	5	0
chr1B_26726631_26727005_block1611	chr1B	26726631	26727005	18	5	1,2,3,4,5	8	1,2,3,4,6,7,11,17	9	1,2,3,4,5,8,11,13,14	7	1,2,3,4,5,9,13	7	1,2,4,5,7,8,11	7	1,2,3,4,5,8,11	8	1,2,3,4,5,6,14,17	13	1,2,3,4,5,6,7,8,9,11,13,14,17	15	1,2,3,4,5,6,7,9,10,12,14,15,16,17,18	3	10	5
chr1B_26727440_26732027_block1612	chr1B	26727440	26732027	32	21	1,2,3,4,5,7,8,9,10,11,13,14,17,18,19,20,22,25,27,29,30	19	1,2,3,4,5,6,7,8,10,11,12,13,14,15,16,20,21,25,26	24	1,2,3,4,5,6,7,8,9,10,11,12,13,14,15,16,18,20,21,22,24,25,27,31	19	1,2,3,4,5,6,8,9,10,11,12,13,14,15,17,18,20,22,29	23	1,2,3,4,6,7,8,9,10,11,12,14,15,16,18,19,21,23,24,25,26,28,30	24	1,2,3,4,5,6,7,8,9,10,11,12,13,14,16,17,18,20,22,23,24,27,28,32	22	1,2,3,4,5,6,7,8,9,10,11,12,13,14,16,17,18,19,20,22,24,28	32	1,2,3,4,5,6,7,8,9,10,11,12,13,14,15,16,17,18,19,20,21,22,23,24,25,26,27,28,29,30,31,32	24	1,2,3,4,5,6,7,8,9,10,11,12,13,14,15,16,17,19,20,21,23,26,29,32	8	24	0
chr1B_26732042_26732406_block1613	chr1B	26732042	26732406	12	7	1,2,3,7,8,9,10	7	1,2,4,5,6,8,9	7	1,2,3,4,7,9,11	7	1,2,3,4,7,8,10	7	1,3,4,5,6,9,12	9	1,2,3,4,5,6,7,8,10	8	1,2,3,4,6,7,8,9	12	1,2,3,4,5,6,7,8,9,10,11,12	8	1,2,3,4,5,9,10,12	4	8	0
chr1B_26732414_26783258_block1614	chr1B	26732414	26783258	21	12	1,2,3,6,8,9,11,13,14,16,17,19	10	1,2,3,4,5,7,9,10,13,18	15	1,2,3,4,5,6,7,8,9,10,12,13,16,17,21	12	1,2,3,6,7,8,9,10,13,16,19,20	13	1,2,3,4,5,6,7,8,10,12,13,14,15	15	1,2,3,4,5,6,8,9,10,12,13,15,16,17,19	15	1,2,3,4,5,6,8,9,10,12,13,14,16,17,18	21	1,2,3,4,5,6,7,8,9,10,11,12,13,14,15,16,17,18,19,20,21	16	1,2,3,4,5,6,7,9,10,11,12,14,15,17,19,20	5	16	0
chr1B_26783344_26786378_block1615	chr1B	26783344	26786378	17	8	1,2,3,4,10,11,14,15	8	1,2,3,5,6,7,9,16	10	1,2,3,4,6,7,10,12,13,17	10	1,2,3,4,6,7,10,11,13,14	6	1,2,3,4,6,7	14	1,2,3,4,6,7,8,9,10,11,12,13,15,16	9	1,2,3,4,6,7,9,12,13	17	1,2,3,4,5,6,7,8,9,10,11,12,13,14,15,16,17	13	1,2,3,4,5,6,7,8,10,11,12,14,16	4	13	0
chr1B_26790977_26793703_block1616	chr1B	26790977	26793703	31	17	1,2,3,4,5,7,8,9,12,13,14,18,20,23,24,28,30	13	1,2,3,6,8,9,10,11,12,15,17,18,29	15	1,2,3,4,5,6,7,9,12,13,14,16,20,21,27	14	1,2,3,4,6,7,8,13,14,23,24,25,26,29	16	1,2,3,4,5,6,9,10,12,13,15,17,18,26,29,31	17	1,2,3,4,5,6,7,8,9,10,12,13,14,15,19,20,22	17	1,2,3,4,5,6,7,8,9,12,13,14,15,16,18,24,28	31	1,2,3,4,5,6,7,8,9,10,11,12,13,14,15,16,17,18,19,20,21,22,23,24,25,26,27,28,29,30,31	18	1,2,3,4,6,7,8,10,11,12,13,15,16,17,20,21,22,23	13	18	0
chr1B_26793761_26829466_block1617	chr1B	26793761	26829466	24	13	1,2,3,4,5,7,8,9,10,15,16,20,21	12	1,2,3,4,5,6,7,10,11,14,15,21	15	1,2,3,4,5,6,7,8,9,11,12,15,20,22,24	11	1,2,3,4,7,8,9,11,20,21,23	15	1,2,3,4,5,6,8,10,11,12,15,17,18,19,22	17	1,2,3,4,5,6,7,8,9,10,11,12,17,18,20,21,22	17	1,2,3,4,5,6,7,8,9,10,11,12,15,16,20,21,22	23	1,2,3,4,5,6,7,8,9,10,11,12,14,15,16,17,18,19,20,21,22,23,24	19	1,2,3,4,5,6,7,8,9,10,11,12,13,14,16,17,18,19,23	5	18	1
chr1B_26829507_26830488_block1618	chr1B	26829507	26830488	35	20	1,2,3,4,5,6,7,8,9,11,12,13,14,15,17,18,19,21,23,33	27	1,2,3,4,5,7,8,9,10,11,12,13,14,15,16,17,18,19,20,22,24,26,27,28,29,30,31	26	1,2,3,4,5,6,7,8,9,10,11,12,13,14,15,16,18,19,20,21,22,23,25,29,33,34	21	1,2,3,5,6,7,8,9,10,11,13,14,15,16,17,19,21,23,24,28,32	26	1,2,4,5,6,7,8,9,10,11,12,13,14,15,16,17,18,19,20,21,22,24,25,26,29,31	32	1,2,3,4,5,6,7,8,9,10,11,12,13,14,15,16,17,18,19,20,21,22,23,24,25,26,27,29,31,32,33,35	22	1,2,3,4,5,6,7,8,9,10,11,12,13,14,15,16,17,18,19,20,21,23	35	1,2,3,4,5,6,7,8,9,10,11,12,13,14,15,16,17,18,19,20,21,22,23,24,25,26,27,28,29,30,31,32,33,34,35	31	1,2,3,4,5,6,7,8,9,10,11,12,13,14,15,16,17,18,19,20,21,22,24,25,26,27,28,30,31,32,35	4	31	0
chr1B_26830530_26830560_block1619	chr1B	26830530	26830560	7	3	1,2,3	3	1,2,3	4	1,2,3,4	5	1,2,3,4,5	3	1,2,6	5	1,2,3,4,7	5	1,2,3,4,5	7	1,2,3,4,5,6,7	7	1,2,3,4,5,6,7	0	7	0
chr1B_26830615_26832916_block1620	chr1B	26830615	26832916	30	14	1,2,3,6,8,10,12,13,14,17,18,19,23,25	16	1,2,3,4,5,7,8,9,10,11,12,13,14,15,16,19	22	1,2,3,4,5,6,7,8,9,10,11,12,13,15,18,19,20,23,24,26,27,30	20	1,2,3,4,5,6,8,9,10,11,13,14,16,17,18,19,20,21,23,27	18	1,2,3,4,5,6,7,8,9,10,11,12,13,15,16,26,27,28	24	1,2,3,4,5,6,7,8,9,10,11,12,13,14,15,16,17,18,19,22,23,25,28,29	21	1,2,3,4,5,6,7,8,9,10,11,12,13,14,17,18,19,21,22,23,26	30	1,2,3,4,5,6,7,8,9,10,11,12,13,14,15,16,17,18,19,20,21,22,23,24,25,26,27,28,29,30	22	1,2,3,4,5,6,7,8,9,10,11,12,14,15,16,17,19,21,22,23,24,25	8	22	0
chr1B_26833067_26833354_block1621	chr1B	26833067	26833354	11	3	1,2,5	5	1,2,3,10,11	7	1,2,3,5,7,8,9	4	1,2,3,5	5	1,3,7,9,10	6	1,2,3,5,7,9	5	1,2,3,5,7	9	1,2,3,5,7,8,9,10,11	7	1,2,3,4,6,9,11	4	5	2
chr1B_26833818_26836808_block1622	chr1B	26833818	26836808	22	10	1,2,3,4,5,6,12,14,18,21	11	1,2,3,4,5,7,10,11,12,14,16	15	1,2,3,4,5,6,7,11,14,15,16,17,18,19,20	8	1,2,3,4,5,6,7,12	12	1,2,3,4,6,7,9,11,14,15,16,18	14	1,2,3,4,5,6,7,9,10,11,12,13,14,15	10	1,2,3,4,5,6,7,10,11,14	20	1,2,3,4,5,6,7,9,10,11,12,13,14,15,16,17,18,19,20,21	15	1,2,3,4,5,6,7,8,9,10,13,14,15,20,22	7	13	2
chr1B_26837538_26849436_block1623	chr1B	26837538	26849436	13	9	1,2,3,4,5,6,9,11,13	10	1,2,3,4,5,7,8,9,10,12	10	1,2,3,4,5,6,7,9,10,11	12	1,2,3,4,5,6,7,8,9,10,11,13	11	1,2,3,4,5,6,7,8,9,10,11	12	1,2,3,4,5,6,7,8,9,11,12,13	11	1,2,3,4,5,6,7,8,9,10,12	13	1,2,3,4,5,6,7,8,9,10,11,12,13	13	1,2,3,4,5,6,7,8,9,10,11,12,13	0	13	0
chr1B_26849635_26850057_block1624	chr1B	26849635	26850057	17	9	1,2,3,4,7,9,11,13,16	4	1,2,5,14	9	1,2,3,4,6,7,8,9,11	8	1,2,3,6,7,9,10,14	9	1,2,3,4,6,7,8,12,13	8	1,2,3,4,5,10,11,13	9	1,2,3,4,6,8,12,13,15	16	1,2,3,4,5,6,7,8,9,10,11,12,13,14,15,16	16	1,2,3,4,5,6,7,8,9,10,11,12,14,15,16,17	1	15	1
chr1B_26850143_26850158_block1625	chr1B	26850143	26850158	3	3	1,2,3	2	1,2	3	1,2,3	3	1,2,3	3	1,2,3	3	1,2,3	3	1,2,3	3	1,2,3	3	1,2,3	0	3	0
chr1B_26850361_26851737_block1626	chr1B	26850361	26851737	14	6	1,2,3,6,8,10	4	1,2,4,8	6	1,2,3,4,8,12	9	1,2,3,6,8,9,10,11,13	7	1,2,3,4,6,8,12	7	1,2,3,4,9,10,12	4	1,2,3,4	11	1,2,3,4,6,8,9,10,11,12,13	11	1,2,3,4,5,6,7,8,10,13,14	3	8	3
chr1B_26852608_26854235_block1627	chr1B	26852608	26854235	19	6	1,2,3,4,5,8	5	1,2,3,5,11	9	1,2,3,4,5,6,7,10,15	8	1,2,3,4,5,7,8,16	11	1,2,3,4,5,6,10,11,13,14,16	12	1,2,3,4,5,6,7,8,10,13,17,18	8	1,2,3,4,5,6,9,12	18	1,2,3,4,5,6,7,8,9,10,11,12,13,14,15,16,17,18	11	1,2,3,4,5,8,9,10,12,13,19	8	10	1
chr1B_26854425_26855454_block1628	chr1B	26854425	26855454	16	7	1,2,3,4,7,9,14	10	1,2,5,6,7,9,10,11,12,13	9	1,2,3,6,7,8,9,10,15	9	1,2,3,4,7,8,9,10,12	13	1,2,3,4,5,6,8,10,11,12,13,14,16	9	1,2,3,4,5,6,7,9,10	8	1,2,3,6,7,9,11,14	16	1,2,3,4,5,6,7,8,9,10,11,12,13,14,15,16	13	1,2,3,4,5,6,8,9,10,11,12,15,16	3	13	0
chr1B_26855472_26855474_block1629	chr1B	26855472	26855474	3	2	1,2	3	1,2,3	3	1,2,3	2	1,2	3	1,2,3	2	1,2	3	1,2,3	3	1,2,3	3	1,2,3	0	3	0
chr1B_26856511_26856996_block1630	chr1B	26856511	26856996	10	5	1,2,3,5,6	6	1,2,3,4,7,10	5	1,2,3,6,8	4	1,2,3,5	4	1,2,3,10	4	1,2,3,5	3	1,2,3	9	1,2,3,4,5,6,7,8,10	7	1,2,4,5,6,9,10	3	6	1
chr1B_26857013_26858006_block1631	chr1B	26857013	26858006	16	7	1,2,3,6,7,8,13	6	1,2,3,4,5,10	11	1,2,3,4,5,6,8,9,11,14,16	10	1,2,3,4,5,6,7,8,12,13	7	1,2,3,4,9,10,11	10	1,2,3,4,5,6,7,10,11,13	8	1,2,3,4,5,10,14,15	16	1,2,3,4,5,6,7,8,9,10,11,12,13,14,15,16	9	1,2,3,4,6,7,9,10,12	7	9	0
chr1B_26858502_26859409_block1632	chr1B	26858502	26859409	17	9	1,2,3,4,5,7,8,10,15	9	1,2,3,4,5,6,8,9,14	11	1,2,3,4,5,7,11,12,13,15,16	10	1,2,3,4,5,7,9,10,11,17	12	1,2,3,4,6,7,8,9,11,12,13,17	11	1,2,3,4,5,6,7,8,10,12,13	10	1,2,3,4,5,6,7,8,10,15	17	1,2,3,4,5,6,7,8,9,10,11,12,13,14,15,16,17	10	1,2,3,4,6,8,9,10,11,16	7	10	0
chr1B_26859438_26882134_block1633	chr1B	26859438	26882134	23	12	1,2,4,5,7,8,9,11,13,15,16,19	15	1,2,3,4,5,6,7,8,10,11,12,13,14,15,16	13	1,2,3,4,5,6,7,8,9,12,15,20,21	8	1,2,5,6,7,8,12,23	19	1,2,3,4,5,6,8,9,10,11,13,14,15,16,17,19,20,21,22	19	1,2,3,4,5,7,8,9,10,11,12,13,14,15,17,19,20,21,23	12	1,2,3,4,5,7,8,9,11,13,14,15	22	1,2,3,4,5,6,7,8,9,10,11,12,13,14,15,16,17,19,20,21,22,23	18	1,2,3,4,5,6,7,8,9,10,11,12,13,16,17,18,22,23	5	17	1
chr1B_26882136_26887159_block1634	chr1B	26882136	26887159	20	11	1,2,3,4,5,6,7,8,13,16,18	10	1,2,4,6,7,8,9,11,12,16	14	1,2,3,4,5,6,7,8,11,13,14,17,18,19	9	1,2,3,4,5,6,7,19,20	16	1,2,3,4,5,7,8,10,11,12,13,14,15,16,17,19	12	1,2,3,4,5,6,7,8,10,12,17,19	11	1,2,3,4,5,6,7,8,12,14,16	20	1,2,3,4,5,6,7,8,9,10,11,12,13,14,15,16,17,18,19,20	15	1,2,3,4,5,6,7,9,10,11,12,13,14,15,20	5	15	0
chr1B_26887213_26992827_block1635	chr1B	26887213	26992827	11	7	1,2,3,4,5,6,9	7	1,2,3,4,6,7,8	9	1,2,3,4,5,6,8,9,10	8	1,2,3,4,5,8,9,11	8	1,2,3,4,5,6,7,10	11	1,2,3,4,5,6,7,8,9,10,11	7	1,2,3,4,5,6,8	11	1,2,3,4,5,6,7,8,9,10,11	7	1,2,3,5,7,9,11	4	7	0
chr1B_26992828_27001080_block1636	chr1B	26992828	27001080	17	9	1,2,3,4,10,11,13,14,15	11	1,2,5,6,7,8,9,11,12,13,14	10	1,2,3,4,5,6,8,10,11,14	10	1,2,5,6,8,10,11,15,16,17	12	1,2,3,4,5,6,7,8,9,13,14,15	12	1,2,3,4,6,7,8,10,11,13,15,17	11	1,2,3,4,6,7,8,9,10,11,13	17	1,2,3,4,5,6,7,8,9,10,11,12,13,14,15,16,17	11	1,2,3,5,6,7,9,10,12,15,17	6	11	0
chr1B_27001095_27001798_block1637	chr1B	27001095	27001798	10	5	1,2,3,8,9	7	1,2,3,4,5,6,8	6	1,2,3,4,5,10	5	1,2,3,5,9	8	1,2,3,4,5,7,8,10	8	1,2,3,4,5,7,9,10	6	1,2,3,4,5,7	10	1,2,3,4,5,6,7,8,9,10	9	1,2,3,4,5,6,7,8,9	1	9	0
chr1B_27001905_27071051_block1638	chr1B	27001905	27071051	12	8	1,2,3,4,5,6,8,10	9	1,2,3,4,5,7,8,9,10	8	1,2,3,5,6,7,8,10	7	1,2,3,4,7,8,12	9	1,2,3,4,5,6,7,10,11	10	1,2,3,4,5,6,7,8,11,12	8	1,2,3,4,5,6,7,8	12	1,2,3,4,5,6,7,8,9,10,11,12	8	1,2,3,4,6,7,9,12	4	8	0
chr1B_27071057_27071101_block1639	chr1B	27071057	27071101	10	4	1,2,3,7	5	1,2,3,4,7	5	1,2,3,4,6	5	1,2,3,4,9	7	1,2,3,4,5,6,9	6	1,2,3,4,6,8	6	1,2,3,4,6,8	9	1,2,3,4,5,6,7,8,9	7	1,2,3,5,7,8,10	3	6	1
chr1B_27071141_27071154_block1640	chr1B	27071141	27071154	7	3	1,2,3	5	1,2,3,4,6	4	1,2,3,4	4	1,2,3,4	6	1,2,3,4,5,6	6	1,2,3,4,5,6	5	1,2,3,4,5	6	1,2,3,4,5,6	7	1,2,3,4,5,6,7	0	6	1
chr1B_27071242_27071323_block1641	chr1B	27071242	27071323	7	3	1,2,3	4	1,2,3,4	5	1,2,3,4,6	6	1,2,3,4,5,7	5	1,2,3,4,6	6	1,2,3,4,5,6	4	1,2,3,4	7	1,2,3,4,5,6,7	6	1,2,3,4,5,7	1	6	0
chr1B_27071467_27076721_block1642	chr1B	27071467	27076721	19	13	1,2,3,4,7,8,9,10,11,12,14,16,18	14	1,2,3,4,5,6,7,8,9,10,11,12,13,17	16	1,2,3,4,5,6,7,8,9,10,11,12,13,14,17,19	14	1,2,3,4,6,7,8,10,11,12,13,15,17,18	17	1,2,3,4,5,6,7,8,9,10,11,12,13,14,16,17,19	19	1,2,3,4,5,6,7,8,9,10,11,12,13,14,15,16,17,18,19	17	1,2,3,4,5,6,7,8,9,10,11,12,13,14,15,16,17	19	1,2,3,4,5,6,7,8,9,10,11,12,13,14,15,16,17,18,19	16	1,2,3,4,5,6,7,8,10,11,13,14,15,16,17,18	3	16	0
chr1B_27076784_27080527_block1643	chr1B	27076784	27080527	14	7	1,2,3,6,7,9,12	9	1,2,3,4,5,6,8,10,11	12	1,2,3,4,5,6,7,8,9,11,13,14	10	1,2,3,5,6,8,9,11,12,14	10	1,2,3,4,5,6,7,8,10,13	12	1,2,3,4,5,6,7,8,10,11,12,13	10	1,2,3,4,5,6,7,8,10,11	14	1,2,3,4,5,6,7,8,9,10,11,12,13,14	9	1,2,3,4,5,7,9,12,14	5	9	0
chr1B_27080550_27080560_block1644	chr1B	27080550	27080560	10	5	1,2,3,4,8	6	1,2,3,4,5,9	9	1,2,3,4,5,6,7,9,10	7	1,2,3,4,5,7,10	6	1,2,3,4,5,8	7	1,2,3,4,5,6,8	7	1,2,3,4,5,6,10	10	1,2,3,4,5,6,7,8,9,10	6	1,2,3,4,5,6	4	6	0
chr1B_27080595_27080818_block1645	chr1B	27080595	27080818	14	6	1,2,3,4,6,7	7	1,2,3,4,5,6,7	11	1,2,3,4,6,7,8,9,10,11,14	8	1,2,3,4,6,8,9,13	10	1,2,3,4,5,7,8,9,10,12	10	1,2,3,4,5,6,9,10,12,13	9	1,2,3,4,5,6,8,9,12	14	1,2,3,4,5,6,7,8,9,10,11,12,13,14	10	1,2,3,4,5,8,9,11,13,14	4	10	0
chr1B_27080865_27081414_block1646	chr1B	27080865	27081414	14	4	1,2,3,4	9	1,2,3,4,5,7,8,12,14	7	1,2,3,4,6,8,11	6	1,2,4,5,9,10	9	1,2,3,4,5,6,7,11,13	11	1,2,3,4,5,6,7,8,9,10,11	11	1,2,3,4,5,6,7,8,9,10,14	14	1,2,3,4,5,6,7,8,9,10,11,12,13,14	5	1,2,3,6,9	9	5	0
chr1B_27081731_27082628_block1647	chr1B	27081731	27082628	13	6	1,2,3,4,6,7	10	1,2,3,4,5,6,8,9,10,12	9	1,2,3,4,5,6,7,11,13	8	1,2,3,4,5,7,8,10	9	1,2,3,4,5,6,8,11,12	9	1,2,3,4,5,8,9,11,12	8	1,2,3,4,5,8,9,10	13	1,2,3,4,5,6,7,8,9,10,11,12,13	7	1,2,3,4,5,7,10	6	7	0
chr1B_27082803_27097305_block1648	chr1B	27082803	27097305	12	8	1,2,4,5,6,7,10,11	8	1,2,3,4,5,7,8,9	10	1,2,3,4,5,6,7,8,9,12	7	1,2,3,4,7,8,11	11	1,2,3,4,5,6,7,8,9,10,12	11	1,2,3,4,5,6,7,8,9,11,12	9	1,2,3,4,5,6,7,8,10	12	1,2,3,4,5,6,7,8,9,10,11,12	9	1,2,3,4,6,8,9,10,11	3	9	0
chr1B_27097436_27098747_block1649	chr1B	27097436	27098747	16	6	1,2,3,4,5,9	9	1,2,3,4,5,6,7,10,12	10	1,2,3,4,5,6,10,11,12,14	8	1,2,3,5,6,9,12,15	13	1,2,3,4,5,6,7,8,10,11,13,14,16	13	1,2,3,4,5,6,7,8,9,10,11,13,14	8	1,2,3,4,5,6,10,13	16	1,2,3,4,5,6,7,8,9,10,11,12,13,14,15,16	10	1,2,3,6,7,8,9,10,12,13	6	10	0
chr1B_27099526_27118532_block1650	chr1B	27099526	27118532	12	7	1,2,3,4,5,8,9	7	1,2,3,4,6,7,8	8	1,2,3,5,6,8,9,10	6	1,2,3,6,9,12	10	1,2,3,4,5,6,7,8,10,11	11	1,2,3,4,5,6,7,8,9,10,11	8	1,2,3,4,5,6,8,9	12	1,2,3,4,5,6,7,8,9,10,11,12	8	1,2,3,4,5,6,7,12	4	8	0
chr1B_27118655_27119782_block1651	chr1B	27118655	27119782	24	12	1,2,3,4,5,6,10,11,14,16,17,22	12	1,2,3,5,6,7,9,11,13,15,19,21	14	1,2,3,4,5,6,11,12,13,14,17,19,20,22	11	1,2,4,5,6,8,10,14,15,16,18	16	1,2,3,4,7,8,9,10,11,12,13,15,19,20,21,23	17	1,2,3,4,6,7,8,9,10,12,13,15,16,17,18,20,23	15	1,2,3,4,5,6,7,9,10,12,13,15,16,22,24	24	1,2,3,4,5,6,7,8,9,10,11,12,13,14,15,16,17,18,19,20,21,22,23,24	16	1,2,3,5,7,8,9,10,12,13,14,15,16,18,23,24	8	16	0
chr1B_27120022_27127600_block1652	chr1B	27120022	27127600	13	8	1,2,3,4,6,9,11,12	7	1,2,3,5,6,7,8	10	1,2,3,4,5,6,7,10,11,13	7	1,2,3,5,6,7,12	11	1,2,3,4,5,6,7,8,9,10,13	11	1,2,3,4,5,6,7,8,10,12,13	9	1,2,3,4,5,6,7,9,11	13	1,2,3,4,5,6,7,8,9,10,11,12,13	11	1,2,3,4,5,7,8,9,10,11,12	2	11	0
chr1B_27128626_27130065_block1653	chr1B	27128626	27130065	13	7	1,2,4,5,7,8,9	7	1,2,3,4,5,6,11	9	1,2,3,4,5,6,9,10,13	6	1,2,5,6,7,13	9	1,2,3,4,5,6,8,10,13	10	1,2,3,4,5,6,7,9,10,13	7	1,2,3,4,5,6,8	12	1,2,3,4,5,6,7,8,9,10,11,13	9	1,2,3,4,5,6,7,11,12	4	8	1
chr1B_27130234_27130734_block1654	chr1B	27130234	27130734	8	5	1,2,3,4,6	5	1,2,3,4,5	6	1,2,3,4,5,7	6	1,2,3,5,6,8	6	1,2,3,4,5,7	7	1,2,3,4,5,6,7	5	1,2,3,4,5	8	1,2,3,4,5,6,7,8	5	1,2,3,5,6	3	5	0
chr1B_27131262_27144499_block1655	chr1B	27131262	27144499	13	9	1,2,3,5,6,7,9,10,11	8	1,2,3,4,5,6,7,8	11	1,2,3,4,5,6,7,8,9,10,12	11	1,2,3,4,5,6,7,8,10,11,13	10	1,2,3,4,5,6,8,9,10,12	12	1,2,3,4,5,6,7,8,9,10,11,12	10	1,2,3,4,5,6,7,8,9,10	13	1,2,3,4,5,6,7,8,9,10,11,12,13	12	1,2,3,4,5,6,7,8,9,10,11,13	1	12	0
chr1B_27144600_27145041_block1656	chr1B	27144600	27145041	14	8	1,2,3,5,6,10,11,13	7	1,2,3,4,7,8,9	10	1,2,3,4,5,6,7,9,11,12	8	1,2,3,4,5,8,10,14	7	1,2,3,4,5,7,12	10	1,2,3,4,5,7,8,10,11,12	9	1,2,3,4,5,6,7,9,11	14	1,2,3,4,5,6,7,8,9,10,11,12,13,14	12	1,2,3,4,5,6,7,8,9,10,11,13	2	12	0
chr1B_27145133_27148601_block1657	chr1B	27145133	27148601	15	11	1,2,3,4,5,6,8,9,10,13,14	9	1,2,3,4,5,6,7,9,12	12	1,2,3,4,5,6,7,8,9,10,14,15	10	1,2,3,5,6,7,9,10,13,14	13	1,2,3,4,5,6,7,8,9,10,11,12,15	14	1,2,3,4,5,6,7,8,9,10,11,13,14,15	9	1,2,3,4,5,6,7,9,10	15	1,2,3,4,5,6,7,8,9,10,11,12,13,14,15	13	1,2,3,4,5,6,7,8,10,11,12,13,14	2	13	0
chr1B_27148788_27148820_block1658	chr1B	27148788	27148820	8	4	1,2,6,8	3	1,2,3	5	1,2,3,5,7	6	1,2,3,4,6,8	4	1,2,3,5	6	1,2,3,4,5,6	4	1,2,3,4	8	1,2,3,4,5,6,7,8	6	1,2,3,4,5,6	2	6	0
chr1B_27149119_27149283_block1659	chr1B	27149119	27149283	13	6	1,2,3,6,7,12	7	1,2,3,4,11,12,13	6	1,2,3,4,8,9	7	1,2,3,4,6,7,11	5	1,2,3,4,8	9	1,2,3,4,6,7,8,9,11	7	1,2,3,4,6,9,11	11	1,2,3,4,6,7,8,9,11,12,13	9	1,2,3,4,5,7,10,12,13	4	7	2
chr1B_27150195_27150929_block1660	chr1B	27150195	27150929	22	10	1,2,3,4,7,8,10,14,15,19	13	1,2,3,4,5,6,7,8,9,10,15,21,22	14	1,2,3,4,5,6,7,8,9,10,11,15,17,19	12	1,2,3,4,5,6,7,8,9,10,13,16	13	1,2,3,5,6,7,8,9,10,11,14,17,20	17	1,2,3,4,5,6,7,9,10,13,14,16,17,19,20,21,22	14	1,2,3,4,5,6,7,8,9,10,14,15,19,21	20	1,2,3,4,5,6,7,8,9,10,11,13,14,15,16,17,19,20,21,22	14	1,2,3,4,5,6,8,9,10,11,12,13,14,18	8	12	2
chr1B_27150969_27151010_block1661	chr1B	27150969	27151010	10	5	1,2,3,4,7	4	1,2,6,10	5	1,2,4,7,9	5	1,2,3,4,8	2	1,2	7	1,2,3,4,6,8,10	5	1,2,3,4,7	9	1,2,3,4,6,7,8,9,10	7	1,2,3,5,6,8,9	3	6	1
chr1B_27151073_27151446_block1662	chr1B	27151073	27151446	15	9	1,2,3,6,7,9,10,11,14	6	1,2,3,4,7,11	9	1,2,3,4,10,12,13,14,15	9	1,2,3,4,6,7,9,10,12	5	1,2,3,4,13	12	1,2,3,4,6,7,9,10,11,12,13,14	11	1,2,3,4,5,6,7,8,11,12,14	15	1,2,3,4,5,6,7,8,9,10,11,12,13,14,15	9	1,2,3,4,5,6,8,9,12	6	9	0
chr1B_27151826_27152538_block1663	chr1B	27151826	27152538	18	11	1,2,3,5,7,9,10,12,14,17,18	9	1,2,3,4,5,9,10,13,14	12	1,2,3,4,5,6,7,8,9,11,13,18	10	1,2,3,4,6,7,9,12,13,14	9	1,2,3,4,7,9,11,13,16	13	1,2,3,4,5,6,7,10,11,12,13,15,16	11	1,2,3,4,5,6,7,13,14,15,17	18	1,2,3,4,5,6,7,8,9,10,11,12,13,14,15,16,17,18	11	1,2,3,4,5,6,7,8,12,14,17	7	11	0
chr1B_27152644_27152677_block1664	chr1B	27152644	27152677	7	4	1,2,4,7	4	1,2,3,6	5	1,2,3,6,7	4	1,2,3,4	3	1,2,3	5	1,2,3,5,6	3	1,2,3	7	1,2,3,4,5,6,7	5	1,2,3,4,5	2	5	0
chr1B_27152773_27153024_block1665	chr1B	27152773	27153024	10	5	1,2,3,6,7	6	1,2,3,4,7,8	6	1,2,3,4,8,9	7	1,2,3,4,6,7,10	4	1,2,3,4	7	1,2,3,4,6,7,10	5	1,2,3,4,8	9	1,2,3,4,6,7,8,9,10	8	1,2,3,4,5,6,7,8	2	7	1
chr1B_27153088_27153253_block1666	chr1B	27153088	27153253	10	4	1,2,3,7	4	1,2,3,4	7	1,2,3,5,8,9,10	4	1,2,3,7	5	1,2,3,4,5	6	1,2,3,4,5,7	5	1,2,3,4,5	9	1,2,3,4,5,7,8,9,10	9	1,2,3,4,5,6,7,8,9	1	8	1
chr1B_27153613_27153888_block1667	chr1B	27153613	27153888	7	4	1,2,3,5	4	1,2,3,4	5	1,2,3,4,7	6	1,2,3,4,5,6	4	1,2,3,6	6	1,2,3,4,5,6	5	1,2,3,4,6	7	1,2,3,4,5,6,7	5	1,2,3,5,6	2	5	0
chr1B_27154001_27154306_block1668	chr1B	27154001	27154306	8	5	1,2,3,7,8	4	1,2,3,8	4	1,2,3,6	4	1,2,3,7	3	1,2,3	5	1,2,3,4,5	3	1,2,3	8	1,2,3,4,5,6,7,8	7	1,2,3,4,5,7,8	1	7	0
chr1B_27154764_27155958_block1669	chr1B	27154764	27155958	11	6	1,2,3,5,8,10	7	1,2,3,4,5,6,7	8	1,2,3,4,5,7,9,10	7	1,2,4,5,7,8,11	7	1,2,3,4,5,6,9	11	1,2,3,4,5,6,7,8,9,10,11	7	1,2,3,4,5,6,7	11	1,2,3,4,5,6,7,8,9,10,11	8	1,2,3,4,6,7,8,11	3	8	0
chr1B_27156092_27156859_block1670	chr1B	27156092	27156859	12	6	1,2,3,5,8,12	7	1,2,3,4,5,6,10	7	1,2,3,4,8,9,12	6	1,2,3,4,5,6	6	1,2,3,4,5,7	9	1,2,3,4,5,6,7,10,11	9	1,2,3,4,5,6,7,8,10	12	1,2,3,4,5,6,7,8,9,10,11,12	7	1,2,3,4,5,6,9	5	7	0
chr1B_27157053_27157341_block1671	chr1B	27157053	27157341	10	5	1,2,3,6,10	6	1,2,3,4,5,8	7	1,2,3,4,5,7,10	6	1,2,3,5,6,10	8	1,2,3,4,5,7,8,9	8	1,2,3,4,5,6,7,8	8	1,2,3,4,5,8,9,10	10	1,2,3,4,5,6,7,8,9,10	9	1,2,3,4,6,7,8,9,10	1	9	0
chr1B_27157393_27158244_block1672	chr1B	27157393	27158244	16	6	1,2,3,5,11,15	8	1,2,3,4,7,8,11,13	12	1,2,3,4,5,6,7,8,9,10,11,13	11	1,2,3,5,6,8,9,11,12,13,16	11	1,2,3,4,6,7,8,10,11,12,14	14	1,2,3,4,5,6,7,8,9,10,12,13,14,16	9	1,2,3,4,5,7,8,11,12	16	1,2,3,4,5,6,7,8,9,10,11,12,13,14,15,16	13	1,2,3,4,5,6,7,8,9,10,11,15,16	3	13	0
chr1B_27158380_27158417_block1673	chr1B	27158380	27158417	5	4	1,2,3,4	3	1,2,3	3	1,2,3	3	1,2,3	4	1,2,3,5	4	1,2,3,4	4	1,2,3,5	5	1,2,3,4,5	5	1,2,3,4,5	0	5	0
chr1B_27158431_27158737_block1674	chr1B	27158431	27158737	10	5	1,2,3,6,8	5	1,2,3,4,10	7	1,2,3,4,7,8,9	5	1,2,3,4,6	5	1,2,3,4,9	10	1,2,3,4,5,6,7,8,9,10	4	1,2,3,4	10	1,2,3,4,5,6,7,8,9,10	9	1,2,3,4,5,6,7,8,10	1	9	0
chr1B_27158748_27158793_block1675	chr1B	27158748	27158793	6	4	1,2,3,5	4	1,2,3,4	5	1,2,3,4,6	6	1,2,3,4,5,6	4	1,2,3,4	5	1,2,3,4,5	4	1,2,3,4	6	1,2,3,4,5,6	6	1,2,3,4,5,6	0	6	0
chr1B_27158996_27159024_block1676	chr1B	27158996	27159024	8	4	1,2,4,5	5	1,2,3,5,8	3	1,2,3	6	1,2,3,4,6,7	4	1,2,3,5	7	1,2,3,4,5,7,8	4	1,2,3,5	8	1,2,3,4,5,6,7,8	8	1,2,3,4,5,6,7,8	0	8	0
chr1B_27159256_27169824_block1677	chr1B	27159256	27169824	18	15	1,2,3,4,5,6,7,8,9,10,12,14,15,16,17	11	1,2,3,4,5,6,7,8,9,11,15	16	1,2,3,4,5,6,7,8,9,10,11,12,14,15,16,18	13	1,2,3,4,5,6,7,9,10,11,12,16,17	15	1,2,3,4,5,6,7,8,9,10,11,12,14,15,18	17	1,2,3,4,5,6,7,8,9,10,11,12,14,15,16,17,18	14	1,2,3,4,5,6,7,8,9,10,11,14,15,16	17	1,2,3,4,5,6,7,8,9,10,11,12,14,15,16,17,18	14	1,2,3,4,5,6,7,8,9,10,11,13,14,17	4	13	1
chr1B_27169973_27170651_block1678	chr1B	27169973	27170651	13	5	1,2,3,6,7	8	1,2,3,4,5,7,8,11	7	1,2,3,4,5,12,13	7	1,2,3,5,6,9,11	9	1,2,3,4,5,8,9,11,12	9	1,2,3,4,5,6,9,11,12	7	1,2,3,4,5,8,10	13	1,2,3,4,5,6,7,8,9,10,11,12,13	10	1,2,3,4,5,6,7,8,9,10	3	10	0
chr1B_27170855_27171781_block1679	chr1B	27170855	27171781	13	6	1,2,3,8,11,12	7	1,2,3,4,7,10,13	8	1,2,3,5,6,7,10,11	6	1,2,3,7,8,9	8	1,2,3,4,6,7,10,13	8	1,2,3,4,6,7,8,10	7	1,2,3,4,6,7,9	13	1,2,3,4,5,6,7,8,9,10,11,12,13	11	1,2,3,4,5,7,8,9,10,11,12	2	11	0
chr1B_27172283_27173325_block1680	chr1B	27172283	27173325	19	8	1,2,3,4,7,8,11,14	8	1,2,3,4,5,8,9,10	10	1,2,3,5,7,10,14,15,18,19	9	1,2,3,4,5,7,10,11,14	7	1,2,3,5,9,16,17	14	1,2,3,4,5,7,8,9,10,11,13,14,15,17	12	1,2,3,4,5,7,8,9,14,15,16,19	17	1,2,3,4,5,7,8,9,10,11,13,14,15,16,17,18,19	8	1,2,3,5,6,7,11,12	11	6	2
chr1B_27173425_27173616_block1681	chr1B	27173425	27173616	5	3	1,2,3	5	1,2,3,4,5	3	1,2,3	4	1,2,3,5	4	1,2,3,4	3	1,2,3	3	1,2,3	5	1,2,3,4,5	5	1,2,3,4,5	0	5	0
chr1B_27190373_27211236_block1682	chr1B	27190373	27211236	20	16	1,2,3,4,5,6,8,9,10,11,12,14,15,16,18,19	16	1,2,3,4,5,6,7,8,9,10,11,12,14,15,17,18	16	1,2,3,4,5,6,7,8,9,10,11,12,14,16,18,19	15	1,2,3,4,5,6,7,8,9,10,11,13,14,16,17	15	1,2,3,4,5,6,7,8,9,11,12,13,14,17,18	19	1,2,3,4,5,6,7,8,9,10,11,12,13,14,15,16,17,19,20	16	1,2,3,4,5,6,7,8,9,10,11,12,13,14,16,17	20	1,2,3,4,5,6,7,8,9,10,11,12,13,14,15,16,17,18,19,20	17	1,2,3,4,5,6,7,8,9,10,11,12,13,14,15,17,20	3	17	0
chr1B_27211329_27211892_block1683	chr1B	27211329	27211892	9	5	1,2,3,5,6	5	1,2,3,4,7	5	1,2,3,5,6	7	1,2,3,6,7,8,9	3	1,2,3	5	1,2,3,6,7	5	1,2,3,5,7	9	1,2,3,4,5,6,7,8,9	7	1,2,3,4,5,6,7	2	7	0
chr1B_27211900_27235660_block1684	chr1B	27211900	27235660	14	10	1,2,3,4,7,8,9,10,11,12	10	1,2,3,4,5,6,7,8,10,11	11	1,2,3,4,5,7,8,9,10,11,12	10	1,2,3,5,7,8,9,10,12,14	11	1,2,3,4,5,6,7,8,9,10,11	13	1,2,3,4,5,6,7,8,9,10,11,12,13	12	1,2,3,4,5,6,7,8,9,10,11,12	14	1,2,3,4,5,6,7,8,9,10,11,12,13,14	12	1,2,3,4,5,6,7,8,9,10,13,14	2	12	0
chr1B_27235668_27235853_block1685	chr1B	27235668	27235853	12	6	1,2,3,4,5,6	6	1,2,3,4,5,9	6	1,2,3,4,5,11	6	1,2,3,5,6,8	7	1,2,3,4,7,8,10	10	1,2,3,4,5,6,7,8,9,10	7	1,2,3,4,5,7,8	11	1,2,3,4,5,6,7,8,9,10,11	9	1,2,3,4,5,6,7,9,12	3	8	1
chr1B_27236023_27236343_block1686	chr1B	27236023	27236343	22	6	1,2,3,5,6,14	10	1,2,3,4,9,10,11,12,13,21	6	1,2,3,10,13,16	6	1,2,3,5,11,15	8	1,2,4,9,11,12,18,19	15	1,2,3,4,5,9,10,11,12,13,14,15,18,19,21	10	1,2,3,4,9,10,12,14,15,18	17	1,2,3,4,5,6,9,10,11,12,13,14,15,16,18,19,21	14	1,2,4,5,6,7,8,9,14,15,17,19,20,22	8	9	5
chr1B_27236611_27236631_block1687	chr1B	27236611	27236631	7	4	1,2,4,5	4	1,2,3,4	3	1,2,4	4	1,2,4,5	4	1,2,3,6	6	1,2,3,4,5,6	6	1,2,3,4,5,6	6	1,2,3,4,5,6	6	1,2,3,4,5,7	1	5	1
chr1B_27236800_27238269_block1688	chr1B	27236800	27238269	14	6	1,2,3,4,8,9	8	1,2,3,4,5,7,8,11	9	1,2,3,4,5,7,8,13,14	6	1,2,3,4,7,11	8	1,2,3,4,5,7,8,10	10	1,2,3,4,5,7,9,10,11,14	8	1,2,3,4,5,7,11,12	13	1,2,3,4,5,7,8,9,10,11,12,13,14	9	1,2,3,4,5,6,7,9,10	5	8	1
chr1B_27238489_27241230_block1689	chr1B	27238489	27241230	23	16	1,2,3,4,5,6,8,9,10,11,12,13,15,16,17,19	11	1,2,3,5,6,7,11,12,15,16,17	14	1,2,3,5,6,7,8,9,11,12,15,16,19,23	11	1,2,4,6,7,9,11,14,15,18,22	14	1,2,3,4,5,6,7,8,9,10,11,12,14,16	16	1,2,3,4,5,6,7,8,9,11,12,13,15,17,19,21	15	1,2,3,4,6,8,9,10,11,13,14,16,17,21,22	22	1,2,3,4,5,6,7,8,9,10,11,12,13,14,15,16,17,18,19,21,22,23	19	1,2,3,4,5,6,7,8,9,10,11,12,13,15,16,17,20,21,22	4	18	1
chr1B_27241252_27241395_block1690	chr1B	27241252	27241395	21	11	1,2,3,4,5,7,8,9,11,14,15	11	1,2,3,4,5,6,7,16,17,18,20	9	1,2,3,4,7,11,12,13,15	9	1,2,3,5,6,8,10,11,16	11	1,2,3,4,6,7,11,12,14,17,20	18	1,2,3,4,5,6,7,8,9,10,11,12,14,15,16,17,19,21	13	1,2,3,4,5,7,8,9,11,13,14,15,21	21	1,2,3,4,5,6,7,8,9,10,11,12,13,14,15,16,17,18,19,20,21	15	1,2,3,4,5,6,8,9,10,14,16,17,18,19,20	6	15	0
chr1B_27241415_27241444_block1691	chr1B	27241415	27241444	5	4	1,2,3,4	3	1,2,3	3	1,2,3	3	1,2,3	3	1,2,3	4	1,2,3,5	3	1,2,3	5	1,2,3,4,5	4	1,2,3,4	1	4	0
chr1B_27241757_27241926_block1692	chr1B	27241757	27241926	16	6	1,2,3,4,5,10	7	1,2,4,5,6,11,13	5	1,2,4,7,11	7	1,2,4,5,7,9,16	7	1,2,6,9,11,13,14	12	1,2,3,4,5,6,7,9,10,11,14,15	10	1,2,3,4,5,6,7,9,11,15	14	1,2,3,4,5,6,7,9,10,11,13,14,15,16	10	1,2,3,6,7,8,9,10,12,16	6	8	2
chr1B_27242021_27242035_block1693	chr1B	27242021	27242035	5	4	1,2,3,4	3	1,2,3	3	1,2,3	3	1,2,3	4	1,2,3,4	4	1,2,3,4	4	1,2,3,4	4	1,2,3,4	5	1,2,3,4,5	0	4	1
chr1B_27242071_27242084_block1694	chr1B	27242071	27242084	9	5	1,2,3,4,7	5	1,2,3,4,8	7	1,2,3,4,6,8,9	5	1,2,3,4,7	5	1,2,3,4,9	6	1,2,3,4,6,7	5	1,2,3,4,6	8	1,2,3,4,6,7,8,9	8	1,2,3,4,5,6,7,8	1	7	1
chr1B_27242182_27244781_block1695	chr1B	27242182	27244781	17	12	1,2,3,4,5,6,7,8,9,10,12,15	13	1,2,3,4,5,6,7,8,9,10,11,13,14	14	1,2,3,4,5,6,7,8,9,10,11,13,16,17	14	1,2,3,4,5,6,7,8,9,10,11,13,15,17	13	1,2,3,4,5,6,7,8,10,11,13,14,16	15	1,2,3,4,5,6,7,8,9,10,11,13,14,15,16	13	1,2,3,4,5,6,7,8,9,10,11,13,14	17	1,2,3,4,5,6,7,8,9,10,11,12,13,14,15,16,17	14	1,2,3,4,5,6,7,8,9,11,12,13,14,15	3	14	0
chr1B_27244885_27244931_block1696	chr1B	27244885	27244931	8	5	1,2,3,6,8	4	1,2,3,4	4	1,2,3,4	5	1,2,3,4,6	3	1,2,4	5	1,2,3,4,6	5	1,2,3,4,8	6	1,2,3,4,6,8	7	1,2,3,4,5,6,7	1	5	2
chr1B_27245035_27245063_block1697	chr1B	27245035	27245063	7	4	1,2,3,4	4	1,2,3,4	6	1,2,3,4,6,7	5	1,2,3,4,6	3	1,2,3	5	1,2,3,4,7	4	1,2,3,4	6	1,2,3,4,6,7	5	1,2,3,4,5	2	4	1
chr1B_27245099_27245763_block1698	chr1B	27245099	27245763	37	18	1,2,3,6,7,10,11,12,13,14,18,19,20,21,23,26,27,30	28	1,2,3,4,5,6,7,8,9,10,11,12,13,14,15,17,18,19,20,21,22,23,24,26,28,29,32,34	29	1,2,3,4,5,6,7,8,9,10,11,13,14,15,17,18,19,20,21,22,23,24,25,27,28,31,33,35,36	22	1,2,3,4,7,8,9,10,12,13,14,15,19,20,21,27,28,29,30,31,33,36	29	1,2,3,4,5,6,8,9,10,11,12,13,14,15,17,18,19,21,22,24,25,26,27,28,29,31,32,34,35	32	1,2,3,4,5,6,7,8,9,10,11,12,13,14,15,17,18,19,21,22,23,24,25,26,27,28,29,30,31,32,34,35	30	1,2,3,4,5,6,7,8,9,10,11,12,13,14,15,17,18,20,21,22,23,24,25,26,27,28,29,31,32,33	35	1,2,3,4,5,6,7,8,9,10,11,12,13,14,15,17,18,19,20,21,22,23,24,25,26,27,28,29,30,31,32,33,34,35,36	33	1,2,3,4,5,6,7,8,9,10,11,12,13,14,15,16,17,18,19,20,21,22,23,24,25,26,27,28,29,30,31,34,37	4	31	2
chr1B_27245778_27278549_block1699	chr1B	27245778	27278549	24	17	1,2,3,5,7,8,9,10,11,12,13,16,18,19,20,21,22	16	1,2,3,4,5,6,7,8,9,11,12,14,15,17,18,21	19	1,2,3,4,5,6,7,8,9,10,11,12,15,17,19,20,21,23,24	20	1,2,3,4,5,6,7,8,9,10,11,12,14,15,17,18,19,20,22,24	16	1,2,3,4,5,6,7,8,9,10,11,12,14,15,21,23	22	1,2,3,4,5,6,7,8,9,10,11,12,14,15,16,17,18,19,20,21,22,23	19	1,2,3,4,5,6,7,8,9,10,11,12,14,15,16,17,18,20,21	24	1,2,3,4,5,6,7,8,9,10,11,12,13,14,15,16,17,18,19,20,21,22,23,24	18	1,2,3,4,5,6,7,8,9,10,11,12,13,14,15,19,20,22	6	18	0
chr1B_27278576_27279618_block1700	chr1B	27278576	27279618	14	9	1,2,3,5,6,8,9,10,13	7	1,2,3,5,6,7,9	9	1,2,3,5,6,8,9,11,12	10	1,2,3,5,6,7,8,10,12,13	6	1,2,3,6,9,11	10	1,2,3,5,6,7,8,9,10,11	6	1,2,3,5,7,9	12	1,2,3,5,6,7,8,9,10,11,12,13	8	1,2,3,4,5,6,10,14	6	6	2
chr1B_27279803_27279821_block1701	chr1B	27279803	27279821	6	5	1,2,3,4,6	3	1,2,3	4	1,2,3,4	5	1,2,3,4,6	4	1,2,3,4	5	1,2,3,4,6	4	1,2,3,4	5	1,2,3,4,6	5	1,2,3,4,5	1	4	1
chr1B_27279972_27280380_block1702	chr1B	27279972	27280380	15	10	1,2,3,4,5,6,7,8,10,14	9	1,2,3,4,5,7,9,12,13	9	1,2,3,4,9,10,11,14,15	9	1,2,3,5,6,7,8,11,15	6	1,2,3,4,9,10	11	1,2,3,4,5,6,7,8,9,10,11	10	1,2,3,4,5,6,7,9,10,12	15	1,2,3,4,5,6,7,8,9,10,11,12,13,14,15	7	1,2,3,4,6,8,13	8	7	0
chr1B_27281135_27281141_block1703	chr1B	27281135	27281141	5	4	1,2,3,5	3	1,2,3	3	1,2,3	4	1,2,3,4	3	1,2,3	4	1,2,3,5	3	1,2,3	5	1,2,3,4,5	4	1,2,3,4	1	4	0
chr1B_27281264_27282944_block1704	chr1B	27281264	27282944	12	7	1,2,3,4,5,8,9	8	1,2,3,4,5,6,7,8	10	1,2,3,4,5,6,8,10,11,12	8	1,2,3,4,5,7,9,11	8	1,2,3,4,6,8,10,11	11	1,2,3,4,5,6,7,8,9,10,12	8	1,2,3,4,5,6,7,8	12	1,2,3,4,5,6,7,8,9,10,11,12	7	1,2,3,4,5,6,9	5	7	0
chr1B_27283857_27303341_block1705	chr1B	27283857	27303341	19	9	1,2,3,4,5,6,12,13,15	13	1,2,3,4,5,6,7,8,9,10,12,13,16	15	1,2,3,4,5,6,7,8,9,10,12,13,17,18,19	11	1,2,3,4,6,9,10,12,14,15,19	12	1,2,3,4,5,6,7,8,9,10,13,17	16	1,2,3,4,5,6,7,8,9,10,12,13,14,15,16,17	12	1,2,3,4,5,6,7,9,10,12,13,16	18	1,2,3,4,5,6,7,8,9,10,12,13,14,15,16,17,18,19	13	1,2,3,4,5,6,7,8,9,10,11,12,15	6	12	1
chr1B_27304268_27304756_block1706	chr1B	27304268	27304756	11	8	1,2,3,4,5,6,7,11	6	1,2,3,5,6,8	7	1,2,3,5,6,10,11	6	1,2,3,4,5,10	5	1,2,3,6,10	8	1,2,3,5,6,7,8,9	7	1,2,3,5,7,8,11	11	1,2,3,4,5,6,7,8,9,10,11	8	1,2,3,4,5,7,9,10	3	8	0
chr1B_27304819_27319050_block1707	chr1B	27304819	27319050	29	22	1,2,3,4,5,6,7,8,9,10,11,12,14,16,17,19,20,21,22,23,24,26	17	1,2,3,4,5,6,7,8,9,11,15,17,21,22,24,25,27	18	1,2,3,4,5,6,7,8,9,11,12,14,15,16,17,19,20,29	16	1,2,4,5,6,7,11,13,14,15,19,20,23,24,26,29	19	1,2,3,4,5,6,7,8,9,11,13,15,16,17,20,21,22,23,29	22	1,2,3,4,5,6,7,8,9,12,13,14,15,17,18,19,20,24,25,26,27,28	20	1,2,3,4,5,6,7,8,9,11,13,14,15,16,19,20,22,25,27,28	29	1,2,3,4,5,6,7,8,9,10,11,12,13,14,15,16,17,18,19,20,21,22,23,24,25,26,27,28,29	16	1,2,3,4,6,7,8,9,10,11,14,15,16,21,24,26	13	16	0
chr1B_27319096_27320530_block1708	chr1B	27319096	27320530	49	22	1,2,3,5,6,7,8,10,12,13,14,15,16,18,19,23,26,27,28,29,37,38	37	1,2,3,4,5,6,7,9,10,11,12,13,14,15,17,18,19,20,21,22,24,25,26,27,28,29,30,31,32,34,35,39,40,41,45,48,49	32	1,2,3,4,5,6,7,9,10,11,12,13,14,15,16,18,19,20,22,23,24,26,27,29,30,31,33,34,41,42,44,45	24	1,2,3,4,5,7,9,10,11,12,13,16,17,18,19,21,22,23,25,27,30,34,38,39	32	1,2,3,4,5,6,7,9,10,11,12,13,14,15,17,18,19,20,21,22,23,24,25,26,28,29,30,32,41,43,45,47	39	1,2,3,4,6,7,9,10,11,12,13,14,15,16,17,18,19,20,21,25,26,28,30,31,32,33,34,35,36,37,38,39,40,42,44,46,47,48,49	37	1,2,3,4,5,6,7,9,10,12,13,14,15,16,17,18,19,20,21,24,27,28,30,31,32,33,34,35,36,37,39,40,41,42,44,46,47	49	1,2,3,4,5,6,7,8,9,10,11,12,13,14,15,16,17,18,19,20,21,22,23,24,25,26,27,28,29,30,31,32,33,34,35,36,37,38,39,40,41,42,43,44,45,46,47,48,49	30	1,2,3,4,5,6,7,8,9,10,11,12,14,15,16,17,19,20,22,23,24,25,27,28,29,30,32,34,38,45	19	30	0
chr1B_27320604_27320628_block1709	chr1B	27320604	27320628	7	3	1,2,4	4	1,2,5,7	3	1,2,5	2	1,2	3	1,2,4	5	1,2,4,5,7	2	1,2	5	1,2,4,5,7	5	1,2,3,4,6	2	3	2
chr1B_27320641_27354730_block1710	chr1B	27320641	27354730	24	16	1,2,3,4,5,6,7,8,9,10,12,14,15,16,17,21	17	1,2,3,4,5,6,8,9,10,11,12,14,16,18,19,20,22	18	1,2,3,4,5,6,7,8,9,11,12,14,15,16,17,18,23,24	16	1,2,3,4,5,6,7,8,9,13,14,15,17,19,21,23	16	1,2,3,4,5,6,7,8,9,11,13,14,16,17,23,24	21	1,2,3,4,5,6,7,8,9,11,12,13,14,15,16,17,18,19,20,21,22	17	1,2,3,4,5,6,7,8,9,11,12,13,15,16,17,18,20	24	1,2,3,4,5,6,7,8,9,10,11,12,13,14,15,16,17,18,19,20,21,22,23,24	16	1,2,3,4,5,6,7,8,9,10,11,14,16,21,22,24	8	16	0
chr1B_27354739_27354849_block1711	chr1B	27354739	27354849	21	6	1,2,3,9,11,19	10	1,2,3,4,5,6,10,12,14,19	5	1,2,5,10,20	5	1,2,3,18,20	7	1,2,3,4,5,10,20	10	1,2,3,4,5,6,11,12,14,15	6	1,2,3,4,6,9	15	1,2,3,4,5,6,9,10,11,12,14,15,18,19,20	16	1,2,3,5,7,8,9,10,11,12,13,14,16,17,18,21	5	10	6
chr1B_27355146_27355227_block1712	chr1B	27355146	27355227	14	7	1,2,3,4,8,10,12	6	1,2,3,4,5,12	5	1,2,3,9,14	5	1,2,3,10,14	8	1,2,3,4,5,9,13,14	10	1,2,3,4,5,7,8,9,11,13	8	1,2,3,4,5,8,9,12	13	1,2,3,4,5,7,8,9,10,11,12,13,14	10	1,2,3,4,5,6,7,8,10,12	4	9	1
chr1B_27355252_27355509_block1713	chr1B	27355252	27355509	11	5	1,2,3,4,5	6	1,2,3,4,7,9	5	1,2,3,4,11	5	1,2,3,10,11	7	1,2,3,4,5,7,11	8	1,2,3,4,5,7,9,10	7	1,2,3,4,5,7,9	9	1,2,3,4,5,7,9,10,11	8	1,2,3,4,5,6,8,10	3	6	2
chr1B_27355591_27355646_block1714	chr1B	27355591	27355646	7	3	1,2,3	4	1,2,3,4	4	1,2,3,7	4	1,2,3,7	4	1,2,3,7	4	1,2,3,4	4	1,2,3,4	5	1,2,3,4,7	5	1,2,3,5,6	2	3	2
chr1B_27355922_27356292_block1715	chr1B	27355922	27356292	13	3	1,2,3	4	1,2,4,6	4	1,2,3,9	4	1,2,3,9	4	1,2,3,9	5	1,2,3,6,13	4	1,2,3,6	7	1,2,3,4,6,9,13	10	1,2,3,4,5,7,8,10,11,12	3	4	6
chr1B_27356491_27356504_block1716	chr1B	27356491	27356504	8	3	1,2,3	4	1,2,3,5	4	1,2,3,7	4	1,2,3,7	4	1,2,3,7	5	1,2,3,5,6	4	1,2,3,5	6	1,2,3,5,6,7	6	1,2,3,4,6,8	2	4	2
chr1B_27356728_27356742_block1717	chr1B	27356728	27356742	6	4	1,2,3,4	4	1,3,4,5	2	1,4	3	1,2,3	5	1,2,3,4,6	5	1,2,3,4,5	5	1,2,3,4,5	6	1,2,3,4,5,6	5	1,2,3,4,6	1	5	0
chr1B_27356753_27357041_block1718	chr1B	27356753	27357041	11	6	1,2,3,4,5,10	8	1,2,3,5,6,7,8,9	6	1,2,3,5,8,9	6	1,2,3,4,5,8	7	1,2,3,4,5,6,8	8	1,2,3,4,5,6,7,11	9	1,2,3,4,5,6,7,9,11	11	1,2,3,4,5,6,7,8,9,10,11	6	1,2,3,4,5,8	5	6	0
chr1B_27357104_27358520_block1719	chr1B	27357104	27358520	8	4	1,2,3,4	4	1,2,3,5	5	1,2,3,7,8	5	1,2,3,6,8	6	1,2,3,4,7,8	6	1,2,3,4,5,7	5	1,2,3,5,7	8	1,2,3,4,5,6,7,8	4	1,2,3,4	4	4	0
chr1B_27358620_27358839_block1720	chr1B	27358620	27358839	13	5	1,2,3,4,6	7	1,2,5,6,7,8,12	4	1,2,4,10	5	1,2,3,6,13	7	1,2,4,5,6,7,9	11	1,2,3,4,5,6,7,8,9,10,11	9	1,2,3,4,5,6,8,10,11	13	1,2,3,4,5,6,7,8,9,10,11,12,13	8	1,2,3,4,7,9,12,13	5	8	0
chr1B_27358854_27358874_block1721	chr1B	27358854	27358874	6	3	1,2,3	3	1,2,4	3	1,2,5	3	1,3,4	4	1,2,4,5	6	1,2,3,4,5,6	5	1,2,3,4,5	6	1,2,3,4,5,6	4	1,2,3,4	2	4	0
chr1B_27358887_28026500_block1722	chr1B	27358887	28026500	15	8	1,2,3,4,5,7,8,9	9	1,2,3,4,5,6,10,11,12	11	1,2,3,4,5,6,7,8,10,13,14	7	1,2,3,4,7,8,9	12	1,2,3,4,5,6,7,8,10,11,13,14	13	1,2,3,4,5,6,7,8,9,10,12,13,15	12	1,2,3,4,5,6,7,8,10,12,13,15	15	1,2,3,4,5,6,7,8,9,10,11,12,13,14,15	11	1,2,3,4,5,6,7,9,11,13,14	4	11	0
chr1B_28026506_28026509_block1723	chr1B	28026506	28026509	4	4	1,2,3,4	4	1,2,3,4	3	1,2,3	4	1,2,3,4	3	1,2,3	4	1,2,3,4	4	1,2,3,4	4	1,2,3,4	4	1,2,3,4	0	4	0
chr1B_28026602_28027114_block1724	chr1B	28026602	28027114	20	10	1,2,3,4,5,7,8,9,12,15	13	1,2,3,4,5,6,7,8,9,10,11,12,19	12	1,2,3,4,5,6,7,8,9,10,11,13	10	1,2,3,4,5,7,9,13,15,20	18	1,2,3,4,5,6,8,9,10,11,12,13,14,15,16,18,19,20	15	1,2,3,4,5,6,7,8,9,10,11,12,13,14,16	17	1,2,3,4,5,6,7,8,9,10,11,12,13,14,15,16,17	20	1,2,3,4,5,6,7,8,9,10,11,12,13,14,15,16,17,18,19,20	12	1,2,3,4,7,8,9,10,11,13,17,18	8	12	0
chr1B_28027194_28027207_block1725	chr1B	28027194	28027207	6	5	1,2,3,4,5	5	1,2,3,4,6	4	1,2,3,4	4	1,2,3,4	6	1,2,3,4,5,6	5	1,2,3,4,5	4	1,2,3,4	6	1,2,3,4,5,6	4	1,2,3,4	2	4	0
chr1B_28027245_28028025_block1726	chr1B	28027245	28028025	13	5	1,2,3,4,6	6	1,2,3,5,6,8	6	1,2,3,4,7,12	6	1,2,3,4,6,7	5	1,2,3,4,12	10	1,2,3,4,6,9,10,11,12,13	9	1,2,3,4,6,8,9,10,13	13	1,2,3,4,5,6,7,8,9,10,11,12,13	5	1,2,4,5,6	8	5	0
chr1B_28028037_28034023_block1727	chr1B	28028037	28034023	12	8	1,2,3,4,5,6,8,10	8	1,2,3,4,5,6,8,10	7	1,2,3,4,5,6,12	8	1,2,3,4,5,6,8,9	8	1,2,3,4,5,6,9,12	10	1,2,3,4,5,6,8,9,11,12	9	1,2,3,4,5,6,8,9,11	11	1,2,3,4,5,6,8,9,10,11,12	9	1,2,3,5,6,7,8,9,10	3	8	1
chr1B_28034025_28034145_block1728	chr1B	28034025	28034145	8	4	1,2,3,6	4	1,2,3,4	5	1,2,3,5,6	4	1,2,3,5	5	1,2,3,6,8	4	1,2,3,5	4	1,2,3,5	7	1,2,3,4,5,6,8	7	1,2,3,4,5,6,7	1	6	1
chr1B_28034169_28035708_block1729	chr1B	28034169	28035708	50	21	1,2,3,5,9,10,11,12,13,15,19,23,24,30,31,32,34,35,38,39,49	26	1,2,3,4,5,6,7,8,9,10,11,12,13,14,16,17,18,19,21,23,26,27,28,31,33,43	38	1,2,3,4,5,6,7,8,9,10,11,12,13,14,15,16,17,18,19,20,23,24,26,28,31,32,33,34,35,36,38,39,40,43,46,47,48,50	24	1,2,5,6,8,9,10,11,13,14,18,20,23,26,27,28,30,32,34,36,37,39,40,44	29	1,2,3,4,5,6,7,8,11,12,13,14,16,17,18,19,21,27,31,32,33,34,37,40,41,43,47,49,50	30	1,2,3,4,5,6,7,10,11,12,14,15,16,17,18,20,21,24,26,27,28,30,32,33,37,38,39,41,46,47	30	1,2,3,4,5,6,7,8,9,11,12,13,14,15,19,24,26,27,28,30,31,33,34,35,38,40,42,44,45,46	47	1,2,3,4,5,6,7,8,9,10,11,12,13,14,15,16,17,18,19,20,21,23,24,26,27,28,30,31,32,33,34,35,36,37,38,39,40,41,42,43,44,45,46,47,48,49,50	22	1,2,3,5,6,7,8,9,10,12,14,16,17,19,22,25,29,34,42,44,45,48	28	19	3
chr1B_28035712_28035752_block1730	chr1B	28035712	28035752	16	10	1,2,3,4,5,6,7,14,15,16	9	1,2,3,4,5,6,7,14,15	11	1,2,3,4,5,6,7,8,9,11,14	11	1,2,3,4,6,7,8,9,10,14,16	12	1,2,3,4,5,6,7,9,10,11,13,15	10	1,2,3,4,5,6,9,10,11,15	6	1,2,3,4,5,9	15	1,2,3,4,5,6,7,8,9,10,11,13,14,15,16	13	1,2,3,4,5,7,8,9,10,11,12,13,14	3	12	1
chr1B_28035821_28037172_block1731	chr1B	28035821	28037172	34	18	1,3,6,7,10,12,14,15,16,18,19,20,22,24,27,29,30,31	28	1,2,3,4,5,6,7,8,9,10,11,12,13,14,16,17,18,19,20,21,22,23,24,26,27,28,29,31	26	1,2,3,4,5,6,7,8,9,11,12,13,14,15,16,18,19,20,21,23,25,26,27,29,33,34	23	1,2,3,4,5,6,7,8,9,12,14,16,18,19,20,21,23,25,26,27,28,29,30	29	1,2,3,4,5,6,8,9,11,12,13,14,15,16,17,18,19,20,21,22,23,24,25,26,27,29,31,32,33	31	1,2,3,4,5,6,7,8,9,10,11,12,13,14,15,16,17,18,19,20,21,22,23,24,25,26,27,28,30,31,33	27	1,2,3,4,5,6,7,8,9,11,12,13,14,15,16,17,18,20,21,22,23,24,25,26,27,28,32	34	1,2,3,4,5,6,7,8,9,10,11,12,13,14,15,16,17,18,19,20,21,22,23,24,25,26,27,28,29,30,31,32,33,34	28	1,2,3,4,5,6,8,9,10,11,12,13,14,16,18,19,20,21,22,23,24,25,27,28,30,31,32,34	6	28	0
chr1B_28037341_28039577_block1732	chr1B	28037341	28039577	26	16	1,2,3,4,6,7,8,9,11,13,14,15,16,18,22,24	22	1,2,3,4,5,6,7,8,9,11,12,13,14,16,17,18,19,21,22,23,24,25	18	1,2,3,4,5,6,7,8,9,11,12,13,14,15,17,18,24,26	16	1,2,3,4,5,6,7,9,11,12,13,14,16,17,18,21	21	1,2,3,4,5,6,7,8,9,11,12,13,14,15,17,18,19,20,23,24,26	22	1,2,3,4,5,6,7,8,9,11,12,13,14,15,16,17,19,20,21,23,25,26	19	1,2,3,4,5,6,7,8,9,11,12,13,14,15,16,17,18,23,25	25	1,2,3,4,5,6,7,8,9,11,12,13,14,15,16,17,18,19,20,21,22,23,24,25,26	21	1,2,3,5,6,7,8,9,10,11,12,13,14,16,17,18,19,20,22,23,24	5	20	1
chr1B_28039697_28040119_block1733	chr1B	28039697	28040119	10	5	1,2,3,4,5	5	1,2,3,4,5	4	1,2,3,10	4	1,2,3,4	4	1,2,3,10	5	1,2,3,4,10	4	1,2,3,4	6	1,2,3,4,5,10	8	1,2,4,5,6,7,8,9	2	4	4
chr1B_28040147_28044342_block1734	chr1B	28040147	28044342	18	9	1,2,3,4,5,6,7,10,14	12	1,2,3,4,5,6,7,9,10,11,12,14	11	1,2,3,4,5,6,7,9,12,15,18	9	1,2,4,5,6,7,9,10,12	13	1,2,3,4,5,6,7,9,11,12,13,15,18	15	1,2,3,4,5,6,7,9,10,11,12,15,16,17,18	13	1,2,3,4,5,6,7,9,10,11,12,15,16	17	1,2,3,4,5,6,7,9,10,11,12,13,14,15,16,17,18	12	1,2,3,4,5,7,8,9,10,13,14,15	6	11	1
chr1B_28044402_28048387_block1735	chr1B	28044402	28048387	32	21	1,2,3,4,5,6,7,8,9,10,11,13,14,16,18,20,22,23,24,25,29	26	1,2,3,4,5,6,7,8,9,10,11,12,13,14,15,16,17,18,20,21,22,24,25,27,28,29	25	1,2,3,4,5,6,7,8,9,10,11,12,13,14,15,16,17,18,20,21,22,23,25,26,31	22	1,2,5,6,7,8,9,10,11,12,13,14,15,16,20,21,22,23,24,25,30,31	26	1,2,3,4,5,6,7,8,9,10,11,12,13,14,15,16,17,18,20,21,22,25,27,28,30,31	28	1,2,3,4,5,6,7,8,9,11,12,13,14,15,16,17,18,20,21,22,23,24,25,27,28,30,31,32	27	1,2,3,4,5,6,7,8,9,10,11,12,13,14,15,16,17,20,21,22,23,24,25,27,28,30,32	31	1,2,3,4,5,6,7,8,9,10,11,12,13,14,15,16,17,18,20,21,22,23,24,25,26,27,28,29,30,31,32	28	1,2,3,5,6,7,8,9,10,11,12,13,14,15,16,17,18,19,20,21,22,23,24,25,26,28,29,30	4	27	1
chr1B_28048455_28063698_block1736	chr1B	28048455	28063698	30	17	1,2,3,4,5,7,8,10,12,14,15,16,19,20,22,24,25	21	1,2,3,4,5,6,7,8,9,10,11,13,14,15,16,17,18,19,20,21,22	23	1,2,3,4,5,6,7,8,9,10,11,12,13,14,15,17,18,19,20,24,25,26,30	19	1,2,3,4,5,6,7,8,10,11,13,14,15,17,18,19,21,24,26	23	1,2,3,4,5,6,7,8,9,10,11,12,13,14,15,17,18,19,20,22,24,26,30	23	1,2,3,4,5,6,7,8,9,10,11,12,13,14,17,18,19,21,22,23,24,26,27	22	1,2,3,4,5,6,7,8,9,10,11,12,13,14,15,17,18,19,20,21,23,27	28	1,2,3,4,5,6,7,8,9,10,11,12,13,14,15,16,17,18,19,20,21,22,23,24,25,26,27,30	21	1,2,3,5,6,7,8,10,11,13,14,15,16,17,18,19,20,21,24,28,29	9	19	2
chr1B_28063699_28063751_block1737	chr1B	28063699	28063751	16	8	1,2,3,4,6,7,8,9	11	1,2,3,4,6,7,8,9,10,11,12	8	1,2,3,6,8,11,12,16	6	1,2,3,4,10,13	11	1,2,3,4,6,8,9,10,11,12,16	13	1,2,3,4,6,7,8,9,10,11,12,14,16	10	1,2,3,4,6,8,10,12,14,15	15	1,2,3,4,6,7,8,9,10,11,12,13,14,15,16	9	1,2,3,5,6,7,10,13,15	7	8	1
chr1B_28063779_28064383_block1738	chr1B	28063779	28064383	21	8	1,2,4,6,7,12,13,14	15	1,2,3,4,6,7,8,9,11,12,13,14,15,16,17	12	1,2,3,4,6,8,9,11,15,16,17,21	9	1,2,3,4,8,9,10,11,20	14	1,2,3,4,6,8,9,10,13,15,16,17,18,21	17	1,2,3,4,6,8,9,10,11,12,13,14,16,17,18,20,21	13	1,2,3,6,7,8,9,11,12,13,14,16,19	20	1,2,3,4,6,7,8,9,10,11,12,13,14,15,16,17,18,19,20,21	16	1,2,4,5,7,8,9,10,11,12,13,14,15,17,19,20	5	15	1
chr1B_28064458_28065270_block1739	chr1B	28064458	28065270	19	9	1,2,3,4,5,6,7,8,14	15	1,3,4,5,6,7,8,9,10,11,12,13,15,16,17	12	1,2,3,4,5,7,9,10,11,12,14,19	9	1,2,3,7,8,9,12,18,19	13	1,2,3,4,5,7,11,13,14,15,17,18,19	12	1,2,3,4,5,7,8,10,11,13,18,19	11	1,2,3,4,5,7,8,9,10,13,14	19	1,2,3,4,5,6,7,8,9,10,11,12,13,14,15,16,17,18,19	12	1,2,3,5,6,7,8,10,12,13,15,17	7	12	0
chr1B_28065299_28067897_block1740	chr1B	28065299	28067897	30	21	1,2,3,4,5,6,7,8,10,11,12,13,14,15,16,17,18,20,24,25,26	24	1,2,3,4,5,7,8,9,10,11,12,14,15,16,17,18,19,20,22,23,24,25,26,29	22	1,2,3,4,5,6,7,8,9,10,11,12,14,15,16,17,18,19,20,21,22,23	19	1,2,3,4,5,6,7,8,9,10,11,12,14,15,18,21,22,23,24	25	1,2,3,4,5,6,7,8,9,10,11,12,14,15,16,17,18,19,20,21,22,23,26,27,28	27	1,2,3,4,5,6,7,8,9,10,11,12,14,15,17,18,19,20,21,22,23,24,25,26,27,28,30	26	1,2,3,4,5,6,7,8,9,10,11,12,14,15,17,18,19,20,21,22,23,24,25,27,28,30	30	1,2,3,4,5,6,7,8,9,10,11,12,13,14,15,16,17,18,19,20,21,22,23,24,25,26,27,28,29,30	23	1,2,3,4,5,6,7,8,9,11,12,13,14,15,16,17,18,20,22,23,24,27,29	7	23	0
chr1B_28067925_28164377_block1741	chr1B	28067925	28164377	13	8	1,2,3,4,5,7,8,10	8	1,2,3,4,6,8,9,10	9	1,2,3,4,5,6,8,11,13	9	1,2,3,4,5,6,8,10,11	9	1,2,3,4,5,6,8,11,13	9	1,2,3,4,5,6,10,11,12	9	1,2,3,4,5,6,8,10,12	13	1,2,3,4,5,6,7,8,9,10,11,12,13	10	1,2,3,5,6,7,8,9,10,13	3	10	0
chr1B_28164382_28164440_block1742	chr1B	28164382	28164440	12	6	1,2,3,8,9,10	7	1,2,4,5,6,7,8	7	1,2,5,6,7,8,10	7	1,2,3,5,6,8,11	8	1,2,3,5,6,7,8,9	10	1,2,3,5,6,7,8,9,10,12	9	1,2,3,5,6,7,8,10,11	12	1,2,3,4,5,6,7,8,9,10,11,12	6	1,2,3,4,5,10	6	6	0
chr1B_28164444_28166591_block1743	chr1B	28164444	28166591	16	9	1,2,3,5,8,9,10,11,13	9	1,2,4,5,6,7,8,9,10	8	1,2,3,5,8,11,12,15	7	1,2,3,10,11,13,14	10	1,2,3,5,6,7,8,9,14,15	12	1,2,3,5,6,9,10,11,12,14,15,16	10	1,2,3,5,6,8,9,10,12,16	16	1,2,3,4,5,6,7,8,9,10,11,12,13,14,15,16	7	1,2,3,4,7,10,13	9	7	0
chr1B_28166647_28167144_block1744	chr1B	28166647	28167144	15	6	1,2,3,4,5,7	7	1,2,3,5,6,7,10	7	1,2,3,5,6,12,15	7	1,2,3,5,7,11,14	10	1,2,3,5,6,8,9,10,12,15	12	1,2,3,4,5,6,7,8,9,10,12,13	9	1,2,3,5,6,7,8,9,13	15	1,2,3,4,5,6,7,8,9,10,11,12,13,14,15	5	1,2,3,4,7	10	5	0
chr1B_28167211_28167213_block1745	chr1B	28167211	28167213	3	3	1,2,3	3	1,2,3	3	1,2,3	3	1,2,3	3	1,2,3	3	1,2,3	3	1,2,3	3	1,2,3	3	1,2,3	0	3	0
chr1B_28167262_28167299_block1746	chr1B	28167262	28167299	6	5	1,2,3,4,5	4	1,2,4,5	3	1,2,6	4	1,3,4,6	3	1,2,5	5	1,2,4,5,6	5	1,2,3,4,5	6	1,2,3,4,5,6	4	1,3,4,6	2	4	0
chr1B_28167308_28322425_block1747	chr1B	28167308	28322425	21	15	1,2,3,4,5,6,7,9,10,11,12,13,17,19,20	14	1,2,3,4,5,8,9,11,12,13,15,17,18,20	17	1,2,3,4,5,6,7,8,11,12,13,14,15,16,17,19,21	14	1,2,3,6,7,8,9,10,12,13,15,16,19,20	15	1,2,3,4,5,6,7,8,9,11,12,14,16,17,21	15	1,2,3,4,5,6,7,8,9,11,12,14,15,16,20	17	1,2,3,4,5,6,7,8,9,11,12,13,14,15,16,17,20	21	1,2,3,4,5,6,7,8,9,10,11,12,13,14,15,16,17,18,19,20,21	16	1,2,3,4,6,7,8,9,10,11,12,13,16,17,18,20	5	16	0
chr1B_28322552_28324553_block1748	chr1B	28322552	28324553	22	9	1,2,3,4,5,7,8,10,20	8	1,2,3,4,5,7,9,10	12	1,2,3,4,5,8,9,10,14,16,17,22	10	1,2,3,4,5,7,8,9,10,21	13	1,2,3,4,5,9,10,11,12,14,15,17,18	13	1,2,3,4,5,7,12,14,15,16,17,19,21	11	1,2,3,4,5,7,8,10,11,16,19	20	1,2,3,4,5,7,8,9,10,11,12,14,15,16,17,18,19,20,21,22	12	1,2,3,5,6,7,9,10,12,13,15,20	10	10	2
chr1B_28324557_28324590_block1749	chr1B	28324557	28324590	7	4	1,2,3,4	5	1,2,3,4,5	4	1,2,3,4	4	1,2,3,5	4	1,2,4,5	5	1,2,4,5,7	5	1,2,3,4,5	6	1,2,3,4,5,7	5	1,2,3,4,6	2	4	1
chr1B_28324695_28324719_block1750	chr1B	28324695	28324719	8	4	1,2,3,5	5	1,2,3,4,5	3	1,3,4	3	1,3,5	5	1,2,3,4,5	6	1,2,4,5,7,8	5	1,2,3,4,5	7	1,2,3,4,5,7,8	7	1,2,3,4,5,6,8	1	6	1
chr1B_28324907_28434856_block1751	chr1B	28324907	28434856	17	11	1,2,3,4,5,7,8,10,11,12,13	10	1,2,3,5,6,8,9,10,11,13	12	1,2,3,4,5,6,8,11,12,14,15,17	8	1,2,3,4,8,10,14,15	13	1,2,3,4,5,6,8,11,12,13,14,15,17	11	1,2,3,4,5,6,10,12,14,16,17	12	1,2,3,4,5,6,8,10,12,13,14,16	17	1,2,3,4,5,6,7,8,9,10,11,12,13,14,15,16,17	10	1,2,3,4,6,7,8,9,10,15	7	10	0
chr1B_28434875_28435551_block1752	chr1B	28434875	28435551	15	10	1,2,3,4,5,6,7,9,11,12	9	1,2,3,5,6,7,8,9,10	11	1,2,3,4,5,6,7,9,10,11,12	9	1,2,4,5,6,7,9,11,15	13	1,2,3,4,5,6,7,9,10,12,13,14,15	11	1,2,3,4,5,6,9,10,12,13,14	10	1,2,3,4,5,6,7,9,11,12	15	1,2,3,4,5,6,7,8,9,10,11,12,13,14,15	10	1,2,4,5,6,7,8,10,14,15	5	10	0
chr1B_28435599_28444523_block1753	chr1B	28435599	28444523	16	12	1,2,3,4,5,7,8,9,10,11,13,15	11	1,2,4,5,6,7,8,9,10,13,14	14	1,2,3,4,5,6,7,8,9,10,11,13,15,16	11	1,2,3,4,5,7,8,9,10,11,13	12	1,2,3,4,6,7,8,9,10,13,15,16	12	1,2,3,4,5,7,8,9,10,11,15,16	13	1,2,3,4,5,6,7,8,9,10,13,15,16	15	1,2,3,4,5,6,7,8,9,10,11,13,14,15,16	13	1,2,3,5,6,7,8,9,10,12,13,14,16	3	12	1
chr1B_28444637_28445347_block1754	chr1B	28444637	28445347	16	10	1,2,3,4,5,6,7,8,11,15	9	1,2,3,4,5,6,7,10,13	7	1,2,3,4,5,10,15	6	1,2,3,4,5,10	8	1,2,3,4,5,6,7,10	8	1,2,3,4,5,6,13,15	7	1,2,3,4,5,6,7	12	1,2,3,4,5,6,7,8,10,11,13,15	15	1,2,3,4,5,6,7,8,9,10,11,12,13,14,16	1	11	4
chr1B_28445540_28445557_block1755	chr1B	28445540	28445557	6	4	1,2,3,6	3	1,2,3	3	1,2,3	3	1,2,3	3	1,2,3	3	1,2,3	3	1,2,3	4	1,2,3,6	6	1,2,3,4,5,6	0	4	2
chr1B_28445895_28486901_block1756	chr1B	28445895	28486901	14	10	1,2,3,4,6,7,8,9,10,11	8	1,2,3,4,5,6,7,9	11	1,2,3,4,5,6,7,9,10,11,14	8	1,2,3,4,5,7,9,10	12	1,2,3,4,5,6,7,9,10,11,12,14	10	1,2,3,4,5,6,7,9,11,13	10	1,2,3,4,5,6,7,9,11,13	14	1,2,3,4,5,6,7,8,9,10,11,12,13,14	10	1,2,3,4,5,7,8,9,10,12	4	10	0
chr1B_28487234_28487374_block1757	chr1B	28487234	28487374	11	3	1,6,7	7	1,3,5,7,9,10,11	3	1,3,11	2	1,9	4	1,3,5,8	5	1,3,5,7,8	6	1,3,7,8,9,10	9	1,3,5,6,7,8,9,10,11	9	1,2,3,4,5,6,7,8,10	2	7	2
chr1B_28487388_28487930_block1758	chr1B	28487388	28487930	22	10	1,2,3,4,6,8,10,13,15,17	9	1,2,3,5,8,10,12,13,21	10	1,2,3,4,5,6,9,12,14,19	7	1,2,3,4,13,15,19	10	1,2,3,4,6,10,13,14,17,19	14	1,2,3,5,6,8,9,10,12,14,15,17,19,21	10	1,2,3,4,5,6,10,12,15,21	16	1,2,3,4,5,6,8,9,10,12,13,14,15,17,19,21	16	1,2,3,4,5,7,8,10,11,12,13,14,16,18,20,22	6	10	6
chr1B_28488003_28488045_block1759	chr1B	28488003	28488045	8	4	1,3,4,5	4	1,2,3,5	4	1,3,4,7	2	1,3	4	1,3,4,7	5	1,3,4,5,8	5	1,3,4,5,8	7	1,2,3,4,5,7,8	6	1,2,3,5,6,7	2	5	1
chr1B_28488051_28497373_block1760	chr1B	28488051	28497373	16	10	1,2,4,6,7,8,9,10,12,14	10	1,2,3,4,5,8,9,10,11,13	12	1,2,3,4,5,6,7,8,9,10,12,14	11	1,2,3,5,6,7,8,9,10,12,16	14	1,2,3,4,5,6,7,8,9,10,11,12,13,14	13	1,2,3,4,5,6,7,8,9,10,13,14,15	13	1,2,3,4,5,6,7,8,9,10,12,14,15	16	1,2,3,4,5,6,7,8,9,10,11,12,13,14,15,16	13	1,2,3,5,6,7,8,9,10,11,12,13,16	3	13	0
chr1B_28497430_28497944_block1761	chr1B	28497430	28497944	10	6	1,2,3,4,5,6	5	1,2,3,4,7	7	1,2,3,4,5,6,7	6	1,2,3,6,7,8	7	1,2,3,4,5,6,7	8	1,2,3,4,5,7,9,10	7	1,2,3,4,5,6,10	10	1,2,3,4,5,6,7,8,9,10	7	1,2,3,5,6,7,9	3	7	0
chr1B_28497952_28498948_block1762	chr1B	28497952	28498948	13	9	1,2,3,4,5,6,7,8,10	8	1,2,3,4,6,8,9,10	10	1,2,3,4,5,7,8,9,10,12	8	1,2,4,5,6,8,10,11	9	1,2,3,4,6,7,8,10,12	12	1,2,3,4,6,7,8,9,10,11,12,13	11	1,2,3,4,5,6,7,8,9,12,13	13	1,2,3,4,5,6,7,8,9,10,11,12,13	10	1,2,4,5,6,7,8,9,10,11	3	10	0
chr1B_28498993_28499212_block1763	chr1B	28498993	28499212	12	8	1,2,3,4,5,6,8,12	4	1,3,4,5	7	1,2,3,4,7,11,12	6	1,2,3,5,6,9	8	1,2,3,4,5,6,7,11	8	1,2,3,4,5,6,7,10	8	1,2,3,4,5,6,7,10	12	1,2,3,4,5,6,7,8,9,10,11,12	4	1,2,3,5	8	4	0
chr1B_28499270_28499329_block1764	chr1B	28499270	28499329	6	4	1,2,3,4	3	1,3,5	5	1,2,3,4,6	3	1,2,3	5	1,2,3,4,6	5	1,2,3,4,5	4	1,2,3,4	6	1,2,3,4,5,6	4	1,2,3,5	2	4	0
chr1B_28499365_28503791_block1765	chr1B	28499365	28503791	18	15	1,2,3,4,5,6,7,8,10,11,12,13,15,16,17	13	1,2,3,5,7,8,9,10,11,12,13,14,18	16	1,2,3,4,5,6,7,8,9,10,11,12,13,15,17,18	11	1,2,3,4,5,6,7,9,10,11,13	17	1,2,3,5,6,7,8,9,10,11,12,13,14,15,16,17,18	18	1,2,3,4,5,6,7,8,9,10,11,12,13,14,15,16,17,18	17	1,2,3,4,5,6,7,8,9,10,11,12,13,14,15,16,18	18	1,2,3,4,5,6,7,8,9,10,11,12,13,14,15,16,17,18	17	1,2,3,4,5,6,7,8,9,10,11,12,13,14,16,17,18	1	17	0
chr1B_28510008_28510173_block1766	chr1B	28510008	28510173	6	3	1,2,3	3	1,2,3	5	1,2,3,4,6	3	1,2,3	5	1,2,3,4,6	4	1,2,3,6	4	1,2,3,6	5	1,2,3,4,6	5	1,2,3,4,5	1	4	1
chr1B_28510298_28512465_block1767	chr1B	28510298	28512465	23	10	1,2,3,4,7,8,10,11,13,15	11	1,2,6,7,9,10,11,13,14,19,21	9	1,2,3,4,7,8,10,14,20	10	1,2,3,4,8,10,11,17,22,23	9	1,2,4,5,7,10,11,13,16	13	1,2,3,4,5,7,8,11,13,16,19,21,23	12	1,2,3,4,5,7,10,11,13,14,15,16	21	1,2,3,4,5,6,7,8,9,10,11,13,14,15,16,17,19,20,21,22,23	14	1,2,5,6,7,9,10,11,12,13,14,18,21,22	9	12	2
chr1B_28512892_28552388_block1768	chr1B	28512892	28552388	14	10	1,2,3,4,6,7,8,9,10,11	7	1,2,3,4,5,7,9	10	1,2,3,4,5,6,10,11,12,14	7	1,2,4,6,9,10,12	12	1,2,3,4,5,6,7,9,11,12,13,14	11	1,2,3,4,5,6,9,11,12,13,14	11	1,2,3,4,5,6,7,9,11,12,14	14	1,2,3,4,5,6,7,8,9,10,11,12,13,14	10	1,2,3,4,5,7,8,9,10,13	4	10	0
chr1B_28552401_28552589_block1769	chr1B	28552401	28552589	17	5	1,2,3,10,12	8	1,2,4,7,8,13,14,15	6	1,2,3,5,8,9	5	1,2,3,7,10	7	1,2,3,5,10,12,13	10	1,2,3,5,7,8,9,12,15,17	6	1,2,3,5,7,11	15	1,2,3,4,5,7,8,9,10,11,12,13,14,15,17	16	1,2,3,4,6,7,8,9,10,11,12,13,14,15,16,17	1	14	2
chr1B_28552735_28556210_block1770	chr1B	28552735	28556210	13	9	1,2,3,4,5,6,7,8,11	4	1,2,4,13	10	1,2,3,4,5,6,7,8,9,10	9	1,2,3,4,7,9,10,11,12	9	1,2,3,4,5,6,8,9,10	10	1,2,3,4,5,6,8,10,11,12	7	1,2,3,4,5,8,10	13	1,2,3,4,5,6,7,8,9,10,11,12,13	7	1,2,4,6,7,9,12	6	7	0
chr1B_28556450_28557290_block1771	chr1B	28556450	28557290	10	5	1,2,3,4,5	3	1,2,3	7	1,2,3,4,5,6,7	6	1,2,3,4,8,9	7	1,2,3,5,6,7,8	7	1,2,3,6,7,8,10	5	1,2,3,5,6	10	1,2,3,4,5,6,7,8,9,10	8	1,2,3,4,7,8,9,10	2	8	0
chr1B_28557855_28561038_block1772	chr1B	28557855	28561038	19	9	1,2,3,4,6,7,8,17,18	7	1,2,3,4,8,13,14	10	1,2,3,5,6,7,8,11,14,16	7	1,2,4,7,11,12,13	12	1,2,3,4,5,6,8,11,12,13,15,16	10	1,2,3,4,5,6,8,11,13,19	12	1,2,3,4,5,6,8,11,13,14,15,16	17	1,2,3,4,5,6,7,8,11,12,13,14,15,16,17,18,19	13	1,2,3,4,5,6,7,8,9,10,13,17,19	6	11	2
chr1B_28561052_28561965_block1773	chr1B	28561052	28561965	16	7	1,2,3,4,6,7,14	8	1,2,6,7,8,11,12,15	7	1,2,3,4,6,13,14	8	1,2,3,4,8,11,13,16	6	1,2,3,7,12,16	8	1,2,3,6,8,11,12,15	6	1,2,3,6,8,12	13	1,2,3,4,6,7,8,11,12,13,14,15,16	14	1,2,3,4,5,6,7,8,9,10,11,12,13,15	2	11	3
chr1B_28561968_28562120_block1774	chr1B	28561968	28562120	16	9	1,2,3,4,5,6,9,10,11	5	1,2,6,9,12	7	1,2,3,4,5,13,15	5	1,2,3,4,6	7	1,2,3,9,10,11,14	11	1,2,3,4,6,9,10,11,12,13,14	11	1,2,3,4,6,9,10,11,13,14,15	13	1,2,3,4,5,6,9,10,11,12,13,14,15	9	1,2,3,5,6,7,8,12,16	7	6	3
chr1B_28562377_28562411_block1775	chr1B	28562377	28562411	7	3	1,2,3	3	1,2,4	4	1,2,3,7	6	1,2,3,4,6,7	4	1,3,4,6	5	1,2,3,4,6	5	1,2,3,4,6	6	1,2,3,4,6,7	5	1,2,4,5,7	2	4	1
chr1B_28562413_28563663_block1776	chr1B	28562413	28563663	11	6	1,2,3,5,7,9	2	1,2	6	1,3,5,6,7,8	5	1,2,3,6,7	5	1,2,3,5,8	6	1,2,3,5,6,8	7	1,2,3,5,6,7,8	8	1,2,3,5,6,7,8,9	8	1,2,4,5,6,9,10,11	3	5	3
chr1B_28563713_28563788_block1777	chr1B	28563713	28563788	6	4	1,2,3,6	2	1,3	3	1,2,3	3	1,2,3	3	1,2,3	4	1,2,3,5	3	1,2,3	5	1,2,3,5,6	5	1,2,3,4,6	1	4	1
chr1B_28563789_28563856_block1778	chr1B	28563789	28563856	8	6	1,2,3,4,6,7	4	1,2,4,8	6	1,2,3,4,6,8	5	1,2,3,4,6	4	1,2,3,4	5	1,2,3,4,6	5	1,2,3,4,6	7	1,2,3,4,6,7,8	7	1,2,3,4,5,6,7	1	6	1
chr1B_28563907_28563985_block1779	chr1B	28563907	28563985	10	6	1,2,4,5,6,8	3	1,2,3	6	1,2,4,6,7,8	8	1,2,4,5,6,7,9,10	5	1,2,5,7,8	7	1,2,4,5,6,7,9	8	1,2,4,5,6,7,8,10	10	1,2,3,4,5,6,7,8,9,10	6	1,2,3,4,5,9	4	6	0
chr1B_28564054_28564057_block1780	chr1B	28564054	28564057	3	3	1,2,3	3	1,2,3	3	1,2,3	3	1,2,3	2	1,2	3	1,2,3	2	1,2	3	1,2,3	3	1,2,3	0	3	0
chr1B_28564073_28564092_block1781	chr1B	28564073	28564092	4	4	1,2,3,4	4	1,2,3,4	4	1,2,3,4	3	1,2,3	3	1,2,3	3	1,2,3	3	1,2,3	4	1,2,3,4	4	1,2,3,4	0	4	0
chr1B_28564180_28564242_block1782	chr1B	28564180	28564242	11	5	1,2,3,4,5	6	1,2,4,5,10,11	5	1,2,3,4,5	6	1,2,3,4,5,7	5	1,2,3,4,5	7	1,2,3,4,5,8,11	7	1,2,3,4,5,9,10	10	1,2,3,4,5,7,8,9,10,11	10	1,2,3,4,5,6,7,8,9,10	1	9	1
chr1B_28564296_28564302_block1783	chr1B	28564296	28564302	8	6	1,2,3,4,5,8	4	1,3,4,6	5	1,2,3,4,5	5	1,2,3,5,7	3	1,2,3	7	1,2,3,4,5,6,8	4	1,2,3,5	8	1,2,3,4,5,6,7,8	7	1,2,3,4,5,6,7	1	7	0
chr1B_28564376_28564443_block1784	chr1B	28564376	28564443	11	5	1,2,6,9,10	8	1,2,4,6,7,8,9,11	4	1,2,3,9	5	1,2,3,7,10	4	1,2,7,11	8	1,2,3,4,5,6,9,10	8	1,2,3,4,6,7,10,11	11	1,2,3,4,5,6,7,8,9,10,11	8	1,2,3,4,5,6,7,8	3	8	0
chr1B_28564549_28564646_block1785	chr1B	28564549	28564646	15	8	1,2,3,4,5,6,7,8	6	1,2,3,5,6,11	9	1,2,3,4,5,6,8,9,15	8	1,2,3,4,5,6,8,9	8	1,2,3,4,5,6,8,13	9	1,2,3,4,5,6,8,9,13	11	1,2,3,4,5,6,8,9,13,14,15	13	1,2,3,4,5,6,7,8,9,11,13,14,15	12	1,2,3,4,5,6,7,8,10,11,12,14	3	10	2
chr1B_28564649_28574412_block1786	chr1B	28564649	28574412	17	9	1,2,3,7,8,9,10,11,12	9	1,2,3,4,5,6,7,11,13	14	1,2,3,4,5,6,7,9,10,12,13,14,15,16	9	1,2,3,7,9,10,11,12,16	12	1,2,3,5,6,7,9,10,11,13,14,15	12	1,2,3,4,6,7,9,10,11,14,15,17	12	1,2,3,5,6,7,9,10,11,14,15,17	17	1,2,3,4,5,6,7,8,9,10,11,12,13,14,15,16,17	13	1,2,3,4,5,7,8,9,10,11,12,13,16	4	13	0
chr1B_28574427_28574450_block1787	chr1B	28574427	28574450	4	3	1,2,3	2	1,2	3	1,2,3	3	1,2,3	4	1,2,3,4	4	1,2,3,4	4	1,2,3,4	4	1,2,3,4	4	1,2,3,4	0	4	0
chr1B_28574463_28574523_block1788	chr1B	28574463	28574523	11	3	1,2,4	7	1,2,3,5,6,7,9	6	1,2,3,4,7,9	6	1,2,5,6,7,11	8	1,2,3,4,5,7,8,10	9	1,2,3,4,5,6,7,8,9	5	1,2,3,4,5	11	1,2,3,4,5,6,7,8,9,10,11	10	1,2,3,4,5,6,7,8,9,10	1	10	0
chr1B_28574933_28575577_block1789	chr1B	28574933	28575577	14	5	1,2,4,5,11	7	1,2,3,6,7,8,12	7	1,2,3,4,5,9,13	6	1,5,6,7,8,13	11	1,2,3,4,6,7,8,9,11,13,14	11	1,2,4,6,7,8,9,10,11,12,13	10	1,2,3,4,6,7,8,9,10,14	14	1,2,3,4,5,6,7,8,9,10,11,12,13,14	12	1,2,3,4,5,6,7,8,10,11,12,13	2	12	0
chr1B_28575605_28586313_block1790	chr1B	28575605	28586313	34	16	1,2,4,5,6,8,10,12,13,14,15,16,18,20,21,23	18	1,2,3,4,6,7,8,9,10,13,14,15,17,18,20,21,30,32	21	1,2,3,4,5,6,7,8,12,13,14,16,17,18,19,21,22,25,27,28,30	17	1,2,4,5,6,7,8,12,15,16,17,18,20,21,24,25,27	25	1,2,3,4,5,6,7,8,9,13,14,15,17,18,19,20,21,22,24,26,27,29,30,31,34	22	1,2,4,5,6,7,8,9,13,15,16,17,18,19,20,22,24,26,27,29,31,33	21	1,2,3,4,5,6,8,9,13,15,16,17,18,19,20,22,24,26,27,29,33	33	1,2,3,4,5,6,7,8,9,10,12,13,14,15,16,17,18,19,20,21,22,23,24,25,26,27,28,29,30,31,32,33,34	22	1,2,3,4,5,6,7,8,9,10,11,12,13,14,18,19,20,21,23,24,28,30	12	21	1
chr1B_28586753_28587049_block1791	chr1B	28586753	28587049	11	5	1,2,5,6,7	6	1,2,3,4,7,8	8	1,2,3,5,6,7,8,11	7	1,2,3,6,7,10,11	8	1,2,3,4,5,7,8,9	8	1,2,3,4,5,8,9,10	9	1,2,3,4,5,7,9,10,11	11	1,2,3,4,5,6,7,8,9,10,11	10	1,2,3,4,5,6,7,8,9,10	1	10	0
chr1B_28587106_28588334_block1792	chr1B	28587106	28588334	29	8	1,2,3,10,14,17,24,25	12	1,2,3,4,5,6,7,12,15,16,19,21	13	1,2,3,5,7,8,11,16,18,19,25,27,28	7	1,2,10,17,18,23,25	18	1,2,3,4,5,6,7,8,13,14,18,19,20,21,22,23,26,29	16	1,2,3,4,6,9,11,12,14,16,18,19,20,23,24,29	15	1,2,3,4,6,9,11,13,14,15,18,20,22,26,27	29	1,2,3,4,5,6,7,8,9,10,11,12,13,14,15,16,17,18,19,20,21,22,23,24,25,26,27,28,29	19	1,2,3,4,5,6,7,8,9,12,13,14,15,16,17,19,22,23,24	10	19	0
chr1B_28589250_28591654_block1793	chr1B	28589250	28591654	21	10	1,3,4,5,6,7,10,12,19,20	8	1,2,3,10,12,14,15,16	11	1,2,3,5,6,7,9,11,12,14,17	7	1,3,6,7,8,14,15	11	1,2,3,5,8,9,11,12,13,14,15	16	1,2,3,5,7,8,9,10,11,12,13,14,15,16,18,20	13	1,2,3,5,7,9,10,11,12,13,18,19,21	21	1,2,3,4,5,6,7,8,9,10,11,12,13,14,15,16,17,18,19,20,21	14	1,2,3,4,6,8,9,10,12,13,14,16,18,21	7	14	0
chr1B_28591687_28594441_block1794	chr1B	28591687	28594441	20	8	1,4,5,8,10,12,15,17	10	1,2,3,5,6,7,9,10,13,20	12	1,2,3,4,8,10,11,13,14,15,16,17	7	1,2,8,10,13,14,18	14	1,2,3,4,5,6,7,9,10,11,12,13,14,17	12	1,2,4,6,9,10,12,14,15,16,18,19	14	1,2,4,5,6,7,9,10,11,12,13,14,16,20	20	1,2,3,4,5,6,7,8,9,10,11,12,13,14,15,16,17,18,19,20	16	1,2,3,4,5,6,7,8,9,10,11,12,13,15,17,18	4	16	0
chr1B_28595200_28598229_block1795	chr1B	28595200	28598229	20	10	1,2,3,5,6,7,9,10,11,12	11	1,2,3,4,5,6,8,11,12,19,20	17	1,2,3,4,5,6,7,8,10,11,12,14,15,16,17,18,19	10	1,2,3,5,6,10,14,16,19,20	14	1,2,3,4,5,6,7,8,9,11,12,13,14,20	13	1,2,3,5,6,7,8,9,12,13,14,15,18	12	1,2,3,4,5,6,7,9,13,14,15,18	20	1,2,3,4,5,6,7,8,9,10,11,12,13,14,15,16,17,18,19,20	15	1,2,3,4,5,6,7,8,9,10,11,12,13,15,16	5	15	0
chr1B_28598409_28599786_block1796	chr1B	28598409	28599786	12	5	1,2,3,5,7	4	1,2,3,4	7	1,2,3,4,5,7,9	9	1,2,3,7,8,9,10,11,12	7	1,2,4,5,9,10,12	9	1,2,3,5,6,8,9,10,11	8	1,2,3,4,5,8,9,10	12	1,2,3,4,5,6,7,8,9,10,11,12	8	1,2,4,5,6,7,8,11	4	8	0
chr1B_28600170_28608434_block1797	chr1B	28600170	28608434	15	10	1,2,3,4,5,7,8,10,11,13	9	1,2,3,4,5,6,9,10,13	11	1,2,3,4,5,6,8,11,13,14,15	7	1,2,3,4,5,11,14	11	1,2,3,4,5,6,7,8,10,13,14	11	1,2,3,4,5,7,8,9,10,14,15	13	1,2,3,4,5,6,7,8,9,10,12,14,15	15	1,2,3,4,5,6,7,8,9,10,11,12,13,14,15	12	1,2,3,4,5,6,7,8,9,10,11,12	3	12	0
chr1B_28608667_28625675_block1798	chr1B	28608667	28625675	19	13	1,2,3,4,5,6,8,9,12,14,15,16,17	14	1,2,3,4,5,6,7,8,9,10,11,13,15,17	14	1,2,3,4,5,6,7,8,10,12,14,16,17,18	10	1,2,3,4,5,6,8,16,18,19	16	1,2,3,4,5,6,7,8,9,10,11,12,14,17,18,19	14	1,2,3,4,5,6,8,10,11,12,13,14,18,19	16	1,2,3,4,5,6,7,8,9,10,11,12,13,14,18,19	19	1,2,3,4,5,6,7,8,9,10,11,12,13,14,15,16,17,18,19	16	1,2,3,4,5,6,7,8,9,10,11,12,13,14,15,16	3	16	0
chr1B_28626051_28626514_block1799	chr1B	28626051	28626514	19	6	1,2,3,4,12,14	5	1,2,3,8,13	8	1,2,3,4,5,11,13,17	4	1,2,3,4	5	1,2,3,5,7	10	1,2,3,5,7,12,15,16,17,18	6	1,2,3,5,7,18	15	1,2,3,4,5,7,8,11,12,13,14,15,16,17,18	13	1,2,3,4,6,8,9,10,11,12,13,14,19	6	9	4
chr1B_28626568_28626868_block1800	chr1B	28626568	28626868	28	11	1,2,3,5,6,7,10,11,15,18,23	10	1,2,3,6,9,14,15,23,25,27	6	1,2,5,8,14,17	8	1,5,15,18,20,22,23,24	16	1,2,3,6,7,8,10,11,13,15,16,17,19,20,21,26	21	1,2,3,6,7,8,9,10,11,12,13,14,16,17,19,20,24,25,26,27,28	14	1,2,3,6,7,8,10,11,12,13,14,25,27,28	27	1,2,3,5,6,7,8,9,10,11,12,13,14,15,16,17,18,19,20,21,22,23,24,25,26,27,28	15	1,2,3,4,5,6,10,11,13,15,16,21,22,23,24	13	14	1
chr1B_28626900_28626918_block1801	chr1B	28626900	28626918	10	4	1,2,4,5	4	1,2,4,9	5	1,2,5,6,8	5	1,2,4,5,6	5	1,2,4,6,8	9	1,2,3,4,6,7,8,9,10	7	1,2,4,6,7,8,9	10	1,2,3,4,5,6,7,8,9,10	5	1,2,3,4,5	5	5	0
chr1B_28627127_28627131_block1802	chr1B	28627127	28627131	5	4	1,2,3,4	5	1,2,3,4,5	3	1,2,3	4	1,2,3,4	5	1,2,3,4,5	5	1,2,3,4,5	3	1,2,4	5	1,2,3,4,5	4	1,2,3,4	1	4	0
chr1B_28627302_28633278_block1803	chr1B	28627302	28633278	15	7	1,2,3,7,10,11,12	11	1,2,3,4,5,6,8,9,11,12,13	10	1,2,3,4,5,7,10,12,13,14	6	1,2,3,6,10,14	9	1,2,3,5,6,7,8,12,14	8	1,2,3,4,6,7,8,13	9	1,2,3,5,6,7,9,13,14	14	1,2,3,4,5,6,7,8,9,10,11,12,13,14	13	1,2,3,4,5,6,7,8,9,10,11,13,15	2	12	1
chr1B_28633528_28633716_block1804	chr1B	28633528	28633716	6	4	1,2,4,5	3	1,2,3	5	1,2,3,4,5	4	1,2,5,6	4	1,2,3,4	4	1,2,4,6	5	1,2,3,4,5	6	1,2,3,4,5,6	5	1,2,3,4,6	1	5	0
chr1B_28633832_28634047_block1805	chr1B	28633832	28634047	11	9	1,2,4,5,6,7,9,10,11	5	1,2,3,6,7	8	1,2,3,4,5,6,7,10	6	1,2,5,6,9,11	6	1,2,3,4,6,7	6	1,2,4,5,6,8	4	1,2,3,4	11	1,2,3,4,5,6,7,8,9,10,11	9	1,2,3,4,5,8,9,10,11	2	9	0
chr1B_28634687_28640623_block1806	chr1B	28634687	28640623	19	9	1,2,3,5,7,8,9,13,15	12	1,2,3,4,5,6,7,10,11,12,14,17	14	1,2,3,4,5,6,7,8,9,12,15,16,17,19	9	1,2,3,5,8,10,15,16,18	15	1,2,3,4,5,6,7,9,10,11,12,14,16,17,18	15	1,2,3,5,6,7,9,10,11,12,13,14,15,16,18	11	1,2,3,4,5,7,9,11,13,14,18	19	1,2,3,4,5,6,7,8,9,10,11,12,13,14,15,16,17,18,19	15	1,2,3,4,5,6,7,8,9,10,11,12,14,15,16	4	15	0
chr1B_28640707_28646077_block1807	chr1B	28640707	28646077	12	7	1,2,3,7,8,10,12	5	1,2,3,5,6	10	1,2,3,4,5,7,8,10,11,12	6	1,2,4,8,9,12	9	1,2,3,4,5,6,7,9,11	9	1,2,3,4,6,7,9,10,11	9	1,2,3,4,5,6,7,10,11	12	1,2,3,4,5,6,7,8,9,10,11,12	10	1,2,3,4,5,6,7,8,9,11	2	10	0
chr1B_28646126_28646324_block1808	chr1B	28646126	28646324	6	3	1,2,4	3	1,2,3	4	1,2,3,4	3	1,2,4	3	1,2,3	2	1,2	4	1,2,3,5	5	1,2,3,4,5	6	1,2,3,4,5,6	0	5	1
chr1B_28646640_28647438_block1809	chr1B	28646640	28647438	11	5	1,2,4,5,6	5	1,2,3,7,9	8	1,2,3,4,5,6,7,10	5	1,2,6,9,11	8	1,2,3,4,5,7,8,11	7	1,2,4,5,7,8,10	5	1,2,3,4,5	11	1,2,3,4,5,6,7,8,9,10,11	7	1,2,3,4,5,6,10	4	7	0
chr1B_28648256_28648271_block1810	chr1B	28648256	28648271	5	4	1,2,4,5	5	1,2,3,4,5	4	1,2,3,4	4	1,2,3,4	5	1,2,3,4,5	3	1,2,3	5	1,2,3,4,5	5	1,2,3,4,5	4	1,2,3,4	1	4	0
chr1B_28648466_28652871_block1811	chr1B	28648466	28652871	16	8	1,5,6,7,9,11,13,14	11	1,2,3,4,5,6,7,8,10,12,13	10	1,2,3,4,5,8,9,11,13,14	9	1,2,6,7,8,11,14,15,16	12	1,2,3,4,5,6,7,8,9,12,13,15	11	1,2,4,5,6,7,8,9,12,14,15	10	1,2,3,4,5,6,7,8,9,15	16	1,2,3,4,5,6,7,8,9,10,11,12,13,14,15,16	13	1,2,3,4,5,6,7,8,9,10,11,12,16	3	13	0
chr1B_28653007_28655295_block1812	chr1B	28653007	28655295	25	11	1,2,4,5,6,7,9,12,13,14,21	14	1,2,3,7,8,9,12,13,16,17,18,20,22,23	12	1,2,3,5,6,7,11,12,16,18,19,21	9	1,2,4,7,13,14,16,19,21	15	1,2,3,4,5,6,7,8,9,10,12,16,17,24,25	12	1,2,4,5,6,7,8,9,13,15,17,19	17	1,2,3,4,5,6,7,8,9,12,13,15,16,17,18,20,23	25	1,2,3,4,5,6,7,8,9,10,11,12,13,14,15,16,17,18,19,20,21,22,23,24,25	21	1,2,3,4,5,6,7,8,9,10,11,12,13,14,15,16,17,20,22,23,24	4	21	0
chr1B_28655545_28656228_block1813	chr1B	28655545	28656228	13	8	1,2,4,5,6,7,8,9	4	1,2,3,5	8	1,2,3,4,5,8,12,13	5	1,2,7,8,9	6	1,2,3,4,5,11	6	1,2,4,5,6,11	7	1,2,3,4,5,6,7	12	1,2,3,4,5,6,7,8,9,11,12,13	8	1,2,3,4,5,7,8,10	5	7	1
chr1B_28656363_28656655_block1814	chr1B	28656363	28656655	6	5	1,2,4,5,6	3	1,2,3	5	1,2,3,4,6	4	1,2,5,6	4	1,2,3,4	4	1,2,4,5	4	1,2,3,4	6	1,2,3,4,5,6	6	1,2,3,4,5,6	0	6	0
chr1B_28656879_28657042_block1815	chr1B	28656879	28657042	10	6	1,2,4,5,6,7	3	1,2,3	5	1,2,3,4,10	3	1,2,7	5	1,2,3,4,6	5	1,2,4,5,6	5	1,2,3,4,5	8	1,2,3,4,5,6,7,10	8	1,2,3,5,7,8,9,10	2	6	2
chr1B_28657574_28661848_block1816	chr1B	28657574	28661848	15	6	1,2,6,10,12,14	7	1,2,3,4,5,7,10	9	1,2,3,6,7,9,10,11,14	7	1,2,4,6,11,13,15	9	1,2,3,4,7,8,9,10,15	8	1,2,4,5,8,9,12,13	8	1,2,5,7,8,9,12,14	15	1,2,3,4,5,6,7,8,9,10,11,12,13,14,15	10	1,2,3,4,5,6,7,8,9,13	5	10	0
chr1B_28662077_28662371_block1817	chr1B	28662077	28662371	9	5	1,2,4,5,6	3	1,2,3	5	1,2,3,4,6	5	1,2,5,6,7	4	1,2,3,4	5	1,2,4,8,9	4	1,2,3,4	9	1,2,3,4,5,6,7,8,9	7	1,2,3,4,5,8,9	2	7	0
chr1B_28662610_28669264_block1818	chr1B	28662610	28669264	17	10	1,2,3,5,7,8,9,10,11,12	8	1,2,3,4,6,8,12,13	12	1,2,3,5,6,7,8,9,10,11,12,14	8	1,2,3,5,8,11,12,16	13	1,2,3,4,6,7,8,9,10,12,13,16,17	12	1,2,3,4,5,7,8,9,10,13,14,16	11	1,2,3,4,5,6,7,8,9,10,14	16	1,2,3,4,5,6,7,8,9,10,11,12,13,14,16,17	13	1,2,3,4,6,7,8,9,10,11,13,15,16	4	12	1
chr1B_28669367_28670031_block1819	chr1B	28669367	28670031	14	6	1,2,4,9,10,12	7	1,2,3,6,7,8,11	7	1,2,4,5,7,10,13	6	1,2,9,10,12,13	10	1,2,3,4,5,7,8,11,12,13	8	1,2,3,4,5,12,13,14	7	1,2,3,4,5,6,11	14	1,2,3,4,5,6,7,8,9,10,11,12,13,14	11	1,2,3,4,5,6,7,8,9,12,13	3	11	0
chr1B_28670325_28670516_block1820	chr1B	28670325	28670516	12	8	1,2,4,6,7,8,9,10	4	1,2,3,5	7	1,2,3,4,5,6,8	6	1,2,6,7,8,9	6	1,2,3,4,5,8	7	1,2,4,5,9,11,12	5	1,2,3,4,8	12	1,2,3,4,5,6,7,8,9,10,11,12	9	1,2,3,4,5,7,8,9,10	3	9	0
chr1B_28682691_28683049_block1821	chr1B	28682691	28683049	10	7	1,2,5,6,7,8,10	4	1,2,3,4	6	1,2,3,4,5,7	5	1,2,6,7,8	7	1,2,3,4,5,8,9	5	1,2,4,5,9	7	1,2,3,4,5,8,10	10	1,2,3,4,5,6,7,8,9,10	8	1,2,3,4,5,7,8,9	2	8	0
chr1B_28683327_28683929_block1822	chr1B	28683327	28683929	19	8	1,2,5,8,11,14,15,18	5	1,2,3,4,6	7	1,2,3,5,6,7,14	7	1,2,8,10,11,14,15	10	1,2,3,4,6,7,8,9,10,13	12	1,2,4,5,6,7,8,9,10,12,13,17	10	1,2,3,4,5,7,8,12,16,19	19	1,2,3,4,5,6,7,8,9,10,11,12,13,14,15,16,17,18,19	15	1,2,3,4,6,7,8,9,10,11,12,13,16,17,19	4	15	0
chr1B_28684122_28684812_block1823	chr1B	28684122	28684812	23	8	1,2,4,6,8,9,11,14	8	1,2,3,8,9,13,14,20	8	1,2,3,5,9,10,12,15	7	1,2,6,11,14,20,21	13	1,2,3,4,5,6,7,9,13,17,19,20,21	19	1,2,4,5,6,7,8,9,10,11,12,13,15,16,17,18,19,21,22	14	1,2,3,4,5,6,8,9,10,11,12,14,18,20	22	1,2,3,4,5,6,7,8,9,10,11,12,13,14,15,16,17,18,19,20,21,22	16	1,2,3,4,5,6,7,8,9,10,13,15,18,19,22,23	7	15	1
chr1B_28684858_28684902_block1824	chr1B	28684858	28684902	6	3	1,2,4	3	1,2,3	6	1,2,3,4,5,6	2	1,2	5	1,2,3,4,5	4	1,2,4,5	4	1,2,3,4	6	1,2,3,4,5,6	6	1,2,3,4,5,6	0	6	0
chr1B_28684982_28688601_block1825	chr1B	28684982	28688601	11	7	1,2,5,6,8,9,10	9	1,2,3,4,5,6,7,9,11	7	1,2,4,6,7,8,9	4	1,2,6,9	8	1,2,3,4,5,6,8,9	8	1,2,3,6,7,8,9,10	10	1,2,3,4,5,6,7,8,9,10	11	1,2,3,4,5,6,7,8,9,10,11	10	1,2,3,4,5,6,7,8,9,11	1	10	0
chr1B_28689149_28690189_block1826	chr1B	28689149	28690189	9	4	1,2,5,9	5	1,2,3,4,7	7	1,2,3,5,6,8,9	4	1,2,6,7	7	1,2,3,4,5,6,7	6	1,2,5,6,7,9	7	1,2,3,4,5,6,7	9	1,2,3,4,5,6,7,8,9	7	1,2,3,4,5,6,7	2	7	0
chr1B_28690886_28691437_block1827	chr1B	28690886	28691437	21	6	1,2,4,5,8,15	8	1,3,5,7,8,14,18,19	7	1,2,3,4,5,6,18	5	1,2,7,12,17	16	1,2,3,4,5,7,8,9,10,11,12,13,14,16,18,20	18	1,2,4,5,6,7,8,9,10,11,12,13,14,15,16,18,19,20	10	1,2,3,4,5,7,8,11,14,16	20	1,2,3,4,5,6,7,8,9,10,11,12,13,14,15,16,17,18,19,20	14	1,2,3,4,5,6,10,11,12,13,15,17,20,21	7	13	1
chr1B_28692291_28694738_block1828	chr1B	28692291	28694738	23	10	1,2,3,6,8,9,12,14,17,18	10	1,2,3,4,5,7,11,13,16,17	14	1,2,3,4,5,6,7,8,9,10,14,18,20,23	7	1,2,6,8,9,11,14	12	1,2,3,4,5,6,7,9,10,13,15,16	16	1,2,3,5,6,7,9,10,11,12,13,16,17,18,19,21	13	1,2,3,4,5,6,7,9,10,12,13,18,22	23	1,2,3,4,5,6,7,8,9,10,11,12,13,14,15,16,17,18,19,20,21,22,23	17	1,2,3,4,5,6,7,8,9,10,11,15,16,17,19,20,22	6	17	0
chr1B_28694795_28699736_block1829	chr1B	28694795	28699736	21	9	1,2,5,7,8,10,11,12,20	9	1,2,3,4,7,9,11,15,19	12	1,2,4,5,6,7,10,11,12,16,17,20	7	1,2,4,10,11,18,21	13	1,2,3,4,5,6,7,8,9,11,13,14,15	12	1,2,4,5,7,11,12,13,14,15,16,19	10	1,2,3,4,5,7,9,13,14,19	21	1,2,3,4,5,6,7,8,9,10,11,12,13,14,15,16,17,18,19,20,21	15	1,2,3,4,5,6,7,8,9,10,11,12,13,16,21	6	15	0
chr1B_28700317_28703362_block1830	chr1B	28700317	28703362	21	8	1,2,3,7,8,9,11,15	11	1,2,3,4,5,6,8,12,14,16,17	11	1,2,3,4,7,8,9,10,13,14,15	7	1,3,5,7,12,15,16	13	1,2,3,4,5,8,9,10,13,14,17,19,21	15	1,2,3,5,8,9,11,12,13,14,16,17,19,20,21	12	1,2,3,4,5,6,9,11,12,14,16,21	20	1,2,3,4,5,6,7,8,9,10,11,12,13,14,15,16,17,19,20,21	17	1,2,3,4,5,6,7,8,9,10,12,13,14,16,17,18,19	4	16	1
chr1B_28703952_28704109_block1831	chr1B	28703952	28704109	7	4	1,2,4,6	3	1,2,3	5	1,2,3,4,5	4	1,2,4,6	4	1,2,3,5	4	1,2,5,7	3	1,2,3	7	1,2,3,4,5,6,7	4	1,2,3,7	3	4	0
chr1B_28704290_28709721_block1832	chr1B	28704290	28709721	16	9	1,2,5,6,7,9,10,11,14	8	1,2,3,4,5,6,8,14	12	1,2,3,4,7,9,10,11,12,13,14,16	7	1,2,6,9,10,12,15	11	1,2,3,4,5,6,7,9,13,14,16	11	1,2,3,5,6,7,9,11,12,13,15	9	1,2,3,4,5,6,7,11,13	16	1,2,3,4,5,6,7,8,9,10,11,12,13,14,15,16	13	1,2,3,4,5,6,7,8,9,10,13,15,16	3	13	0
chr1B_28710557_28710621_block1833	chr1B	28710557	28710621	16	6	1,2,3,4,6,10	7	1,2,3,5,6,10,11	5	1,2,3,4,8	5	1,2,4,6,8	7	1,2,3,5,8,10,15	12	1,2,3,5,6,8,9,10,11,12,13,16	8	1,2,5,6,8,9,11,16	14	1,2,3,4,5,6,8,9,10,11,12,13,15,16	10	1,2,3,4,5,7,9,10,14,15	6	8	2
chr1B_28710762_28711520_block1834	chr1B	28710762	28711520	17	9	1,2,3,4,5,6,10,15,17	6	1,2,4,6,10,13	7	1,2,5,8,9,14,16	6	1,3,5,6,8,17	9	1,2,3,4,6,8,9,14,16	10	1,2,3,4,6,8,9,10,12,14	9	1,2,3,4,6,8,9,10,14	15	1,2,3,4,5,6,8,9,10,12,13,14,15,16,17	12	1,2,3,4,5,7,9,11,12,13,15,16	5	10	2
chr1B_28711694_28717156_block1835	chr1B	28711694	28717156	12	7	1,2,5,6,7,8,9	5	1,2,3,4,9	8	1,2,3,5,7,8,10,12	5	1,2,8,9,10	9	1,2,3,4,5,7,9,10,12	9	1,2,4,5,7,9,10,11,12	9	1,2,3,4,5,7,9,10,12	12	1,2,3,4,5,6,7,8,9,10,11,12	9	1,2,3,4,5,6,7,8,11	3	9	0
chr1B_28717268_28717280_block1836	chr1B	28717268	28717280	3	3	1,2,3	3	1,2,3	3	1,2,3	3	1,2,3	3	1,2,3	3	1,2,3	3	1,2,3	3	1,2,3	3	1,2,3	0	3	0
chr1B_28717316_28717725_block1837	chr1B	28717316	28717725	29	8	1,2,4,6,7,11,12,21	6	1,2,3,7,19,29	11	1,2,3,4,5,8,9,12,19,26,27	7	1,6,10,12,13,15,20	14	1,2,3,4,5,7,8,9,14,17,20,21,25,26	21	1,2,4,5,7,8,9,10,13,14,15,16,17,18,19,20,21,22,23,24,25	15	1,2,3,4,5,7,11,13,14,17,18,22,23,24,27	28	1,2,3,4,5,6,7,8,9,10,11,12,13,14,15,16,17,18,19,20,21,22,23,24,25,26,27,29	13	1,2,3,4,6,10,13,14,15,16,18,23,28	16	12	1
chr1B_28718278_28718381_block1838	chr1B	28718278	28718381	12	7	1,2,4,5,6,7,10	4	1,2,3,12	6	1,2,3,4,5,6	7	1,2,3,6,7,8,10	7	1,2,3,4,5,6,7	10	1,2,3,4,5,6,7,8,9,11	8	1,2,3,4,5,6,8,9	12	1,2,3,4,5,6,7,8,9,10,11,12	9	1,2,3,4,5,6,7,11,12	3	9	0
chr1B_28718451_28718485_block1839	chr1B	28718451	28718485	11	8	1,2,3,4,5,6,7,8	4	1,2,3,4	6	1,2,3,4,5,6	6	1,2,4,6,7,8	6	1,2,3,4,5,8	9	1,2,3,4,5,8,9,10,11	7	1,2,3,4,5,9,11	11	1,2,3,4,5,6,7,8,9,10,11	8	1,2,3,4,5,7,9,10	3	8	0
chr1B_28718546_28719917_block1840	chr1B	28718546	28719917	20	7	1,3,4,5,6,7,8	6	1,2,5,7,8,9	11	1,2,3,4,5,6,11,12,13,15,17	10	1,3,6,7,11,12,15,16,18,20	12	1,2,3,4,5,8,10,11,13,14,15,19	12	1,3,4,5,7,9,10,11,13,14,16,18	13	1,2,3,4,5,8,9,10,11,13,14,17,18	20	1,2,3,4,5,6,7,8,9,10,11,12,13,14,15,16,17,18,19,20	13	1,2,4,5,6,7,8,9,10,13,14,16,17	7	13	0
chr1B_28719930_28720617_block1841	chr1B	28719930	28720617	19	6	1,2,4,5,14,16	7	1,3,4,7,10,12,15	10	1,2,3,4,5,6,7,9,13,17	7	1,2,5,8,9,11,14	11	1,2,3,4,6,7,8,13,15,17,18	10	1,2,4,6,7,8,10,12,15,16	8	1,2,3,4,6,12,13,14	18	1,2,3,4,5,6,7,8,9,10,11,12,13,14,15,16,17,18	12	1,2,3,4,5,7,10,11,12,16,18,19	7	11	1
chr1B_28720671_28720741_block1842	chr1B	28720671	28720741	10	4	1,2,3,4	4	1,2,3,4	5	1,2,3,4,6	6	1,2,3,4,8,10	5	1,2,3,4,5	6	1,2,3,4,5,9	4	1,2,3,4	9	1,2,3,4,5,6,8,9,10	9	1,2,3,4,5,6,7,8,10	1	8	1
chr1B_28720885_28722207_block1843	chr1B	28720885	28722207	19	9	1,3,4,5,7,8,9,10,16	6	1,2,3,5,10,13	8	1,2,4,5,6,8,11,12	8	1,3,6,8,11,13,14,18	13	1,2,3,4,5,6,7,9,11,12,13,15,18	13	1,3,4,5,6,7,9,11,12,13,15,17,19	14	1,2,3,4,5,7,9,11,12,13,15,16,17,19	19	1,2,3,4,5,6,7,8,9,10,11,12,13,14,15,16,17,18,19	11	1,2,3,4,7,8,9,10,12,16,17	8	11	0
chr1B_28722298_28725422_block1844	chr1B	28722298	28725422	15	8	1,2,4,6,7,8,9,10	6	1,2,3,5,9,10	9	1,2,3,4,6,8,10,11,14	7	1,2,8,9,10,13,14	12	1,2,3,4,5,6,9,10,11,12,13,14	10	1,2,4,6,9,10,11,12,13,14	10	1,2,3,4,5,6,9,11,13,14	14	1,2,3,4,5,6,7,8,9,10,11,12,13,14	12	1,2,3,4,5,6,7,8,10,11,12,15	3	11	1
chr1B_28725472_28725654_block1845	chr1B	28725472	28725654	21	8	1,2,4,5,9,12,14,16	5	1,2,3,4,13	14	1,2,3,4,5,6,7,9,11,13,17,18,20,21	8	1,2,4,9,11,15,16,20	11	1,2,3,4,5,6,7,10,11,14,17	13	1,2,4,5,6,7,10,11,12,13,14,18,19	11	1,2,3,4,5,6,7,10,11,12,21	20	1,2,3,4,5,6,7,9,10,11,12,13,14,15,16,17,18,19,20,21	11	1,2,3,4,5,6,7,8,12,15,19	10	10	1
chr1B_28725719_28730068_block1846	chr1B	28725719	28730068	20	10	1,2,3,6,8,9,10,11,13,14	12	1,2,4,5,6,7,9,10,12,13,16,18	15	1,2,3,4,5,6,8,9,10,11,13,15,16,17,19	7	1,2,6,9,11,15,18	14	1,2,3,4,6,7,8,9,10,12,13,14,15,19	14	1,2,3,5,6,8,9,10,14,15,17,18,19,20	16	1,2,3,4,6,7,8,9,10,12,14,15,16,17,18,20	20	1,2,3,4,5,6,7,8,9,10,11,12,13,14,15,16,17,18,19,20	14	1,2,3,4,5,6,7,8,9,10,11,12,17,18	6	14	0
chr1B_28733541_28736287_block1847	chr1B	28733541	28736287	29	12	1,2,4,5,7,11,12,18,20,22,23,27	13	1,2,3,5,6,8,10,12,13,14,15,18,26	15	1,2,4,5,6,7,8,9,11,12,14,16,21,26,27	8	1,2,4,11,16,18,19,22	19	1,2,3,4,5,6,8,9,12,13,14,15,16,17,19,21,24,28,29	15	1,2,3,4,5,7,9,13,14,15,16,17,18,24,25	15	1,2,4,5,6,7,9,16,17,20,21,22,24,25,27	29	1,2,3,4,5,6,7,8,9,10,11,12,13,14,15,16,17,18,19,20,21,22,23,24,25,26,27,28,29	18	1,2,3,4,5,6,7,8,9,10,14,15,17,18,23,26,28,29	11	18	0
chr1B_28736301_28736813_block1848	chr1B	28736301	28736813	19	6	1,2,4,7,8,9	6	1,2,3,6,11,12	8	1,2,3,4,7,9,10,16	7	1,2,5,7,10,16,17	9	1,2,3,4,5,6,8,9,10	12	1,2,4,5,6,8,9,10,11,12,14,18	13	1,2,3,4,5,6,8,10,11,12,17,18,19	17	1,2,3,4,5,6,7,8,9,10,11,12,14,16,17,18,19	11	1,2,3,4,7,8,11,12,13,14,15	8	9	2
chr1B_28736853_28736874_block1849	chr1B	28736853	28736874	7	4	1,2,3,4	4	1,2,3,7	6	1,2,3,4,5,7	5	1,2,3,4,5	4	1,2,3,5	6	1,2,3,4,5,6	4	1,2,3,5	7	1,2,3,4,5,6,7	6	1,2,3,4,5,6	1	6	0
chr1B_28736985_28737166_block1850	chr1B	28736985	28737166	17	11	1,2,4,5,6,7,8,9,13,15,17	5	1,2,3,5,14	7	1,2,3,4,5,10,13	7	1,2,5,8,9,10,12	10	1,2,3,4,5,6,7,9,11,15	14	1,2,4,5,6,7,8,9,10,12,13,14,15,16	11	1,2,3,4,5,6,10,11,12,13,16	17	1,2,3,4,5,6,7,8,9,10,11,12,13,14,15,16,17	11	1,2,3,4,5,9,11,13,14,15,16	6	11	0
chr1B_28737274_28737408_block1851	chr1B	28737274	28737408	8	4	1,2,4,5	3	1,2,3	5	1,2,3,4,6	6	1,2,5,6,7,8	5	1,2,3,4,8	4	1,2,4,5	5	1,2,3,4,7	8	1,2,3,4,5,6,7,8	5	1,2,3,4,6	3	5	0
chr1B_28737460_28737602_block1852	chr1B	28737460	28737602	9	5	1,2,4,7,9	4	1,2,3,6	6	1,2,3,4,6,9	4	1,2,5,7	9	1,2,3,4,5,6,7,8,9	7	1,2,4,5,7,8,9	7	1,2,3,4,5,7,8	9	1,2,3,4,5,6,7,8,9	7	1,2,3,4,5,7,8	2	7	0
chr1B_28737687_28738020_block1853	chr1B	28737687	28738020	25	11	1,2,4,6,9,11,12,13,22,23,25	6	1,2,3,11,18,21	8	1,2,3,4,6,7,10,20	10	1,2,5,9,10,12,16,18,22,23	14	1,2,3,4,6,7,8,10,11,12,14,18,19,20	16	1,2,4,5,6,7,8,9,10,11,12,14,16,17,20,25	12	1,2,3,4,5,6,7,9,19,20,23,24	24	1,2,3,4,5,6,7,8,9,10,11,12,13,14,16,17,18,19,20,21,22,23,24,25	13	1,2,3,4,5,12,13,14,15,18,19,21,22	12	12	1
chr1B_28738068_28738086_block1854	chr1B	28738068	28738086	4	3	1,2,4	3	1,2,3	4	1,2,3,4	2	1,2	4	1,2,3,4	3	1,2,4	4	1,2,3,4	4	1,2,3,4	4	1,2,3,4	0	4	0
chr1B_28738175_28738408_block1855	chr1B	28738175	28738408	20	8	1,2,3,5,7,8,11,19	7	1,2,3,4,8,12,15	10	1,2,4,5,6,7,8,9,10,13	6	1,2,3,7,9,11	12	1,2,3,4,5,6,8,9,12,13,14,16	10	1,2,3,5,6,9,13,16,17,19	10	1,2,3,5,6,9,12,14,17,20	19	1,2,3,4,5,6,7,8,9,10,11,12,13,14,15,16,17,19,20	11	1,2,3,4,5,6,10,11,14,15,18	9	10	1
chr1B_28738448_28739502_block1856	chr1B	28738448	28739502	16	7	1,4,6,7,8,10,13	8	1,2,3,4,9,10,12,13	10	1,2,3,5,6,7,8,9,11,13	7	1,4,5,8,11,13,15	12	1,2,3,4,5,6,7,10,11,13,14,15	10	1,2,4,5,6,7,9,10,11,12	9	1,3,4,5,6,7,9,10,11	15	1,2,3,4,5,6,7,8,9,10,11,12,13,14,15	12	1,2,3,4,5,6,8,9,10,12,13,16	4	11	1
chr1B_28739587_28739964_block1857	chr1B	28739587	28739964	17	8	1,2,3,5,8,10,15,16	5	1,2,4,9,10	10	1,2,3,4,5,6,8,9,11,14	7	1,3,8,11,14,15,17	11	1,2,4,5,6,7,9,10,11,12,13	12	1,2,3,5,6,7,10,11,12,13,14,16	11	1,2,3,4,5,6,7,11,12,13,16	17	1,2,3,4,5,6,7,8,9,10,11,12,13,14,15,16,17	11	1,2,4,5,6,8,9,10,12,14,17	6	11	0
chr1B_28740008_28740063_block1858	chr1B	28740008	28740063	14	6	1,2,4,5,8,12	5	1,2,3,4,8	7	1,2,3,4,5,6,11	5	1,2,4,6,10	9	1,2,3,4,5,6,9,10,14	7	1,2,4,5,6,7,9	9	1,2,3,4,5,6,11,13,14	14	1,2,3,4,5,6,7,8,9,10,11,12,13,14	10	1,2,3,4,5,7,8,9,11,12	4	10	0
chr1B_28740087_28740581_block1859	chr1B	28740087	28740581	18	7	1,3,4,5,6,9,10	6	1,2,4,7,8,14	11	1,2,4,5,6,7,8,10,13,15,16	5	1,3,4,6,13	11	1,2,3,4,5,7,8,10,11,15,16	14	1,3,4,5,7,10,11,12,13,14,15,16,17,18	10	1,2,3,4,5,7,11,13,15,18	18	1,2,3,4,5,6,7,8,9,10,11,12,13,14,15,16,17,18	9	1,2,3,4,5,6,8,9,14	9	9	0
chr1B_28740597_28740687_block1860	chr1B	28740597	28740687	13	5	1,2,3,5,10	7	1,2,3,4,6,8,10	6	1,2,3,4,5,7	5	1,2,3,5,7	6	1,2,3,4,7,9	11	1,2,3,5,7,8,9,10,11,12,13	9	1,2,3,4,7,8,10,11,13	13	1,2,3,4,5,6,7,8,9,10,11,12,13	8	1,2,3,4,6,9,11,12	5	8	0
chr1B_28740725_28741159_block1861	chr1B	28740725	28741159	26	8	1,2,5,6,7,8,15,23	11	1,3,4,5,8,10,12,15,16,17,21	14	1,2,3,4,5,6,7,8,9,10,18,20,23,25	9	1,2,7,9,10,17,19,22,26	12	1,2,4,5,6,8,9,11,12,19,22,24	17	1,2,3,5,6,8,9,10,11,12,13,14,15,18,19,20,26	10	1,2,4,5,6,8,9,10,13,15	26	1,2,3,4,5,6,7,8,9,10,11,12,13,14,15,16,17,18,19,20,21,22,23,24,25,26	16	1,2,3,4,5,6,7,10,12,13,14,16,18,19,20,24	10	16	0
chr1B_28741381_28741644_block1862	chr1B	28741381	28741644	12	7	1,2,3,5,6,7,10	5	1,2,3,4,6	9	1,2,3,4,5,6,7,8,10	5	1,2,3,7,8	8	1,2,3,4,5,6,8,9	8	1,2,3,5,6,8,9,12	9	1,2,3,4,5,6,8,10,12	11	1,2,3,4,5,6,7,8,9,10,12	9	1,2,3,4,5,6,7,9,11	3	8	1
chr1B_28741654_28750034_block1863	chr1B	28741654	28750034	22	12	1,3,4,5,6,8,9,12,13,14,19,20	10	1,2,3,7,9,10,13,14,16,21	12	1,2,4,5,8,9,10,13,15,17,19,20	9	1,4,6,8,9,17,18,19,20	13	1,2,3,5,6,9,10,13,14,15,16,17,18	14	1,3,4,5,6,9,10,14,15,16,17,18,20,22	12	1,2,3,4,5,6,7,9,14,15,16,17	21	1,2,3,4,5,6,7,8,9,10,12,13,14,15,16,17,18,19,20,21,22	15	1,2,3,5,6,7,8,9,10,11,12,13,14,15,21	7	14	1
chr1B_28750316_28750646_block1864	chr1B	28750316	28750646	18	7	1,2,5,6,7,13,14	6	1,2,3,6,15,17	10	1,2,3,4,5,7,8,10,16,17	7	1,2,7,8,11,13,14	10	1,2,3,4,5,6,8,9,11,12	11	1,2,4,5,6,8,9,10,11,12,16	11	1,2,3,4,5,6,7,10,11,12,18	18	1,2,3,4,5,6,7,8,9,10,11,12,13,14,15,16,17,18	9	1,2,3,4,5,6,7,9,15	9	9	0
chr1B_28750802_28757119_block1865	chr1B	28750802	28757119	19	12	1,2,5,6,7,8,9,10,12,13,14,17	11	1,2,3,4,6,7,8,10,11,14,15	13	1,2,4,5,6,7,9,10,12,13,14,16,17	8	1,2,6,8,11,12,13,16	15	1,2,3,4,5,6,7,9,10,12,14,15,16,17,18	14	1,2,3,5,6,7,8,9,10,15,16,17,18,19	12	1,2,3,4,5,6,8,9,15,16,17,19	19	1,2,3,4,5,6,7,8,9,10,11,12,13,14,15,16,17,18,19	14	1,2,3,4,5,6,7,8,9,10,11,13,18,19	5	14	0
chr1B_28757503_28758301_block1866	chr1B	28757503	28758301	18	6	1,2,5,6,9,10	7	1,2,3,4,13,14,17	11	1,2,3,4,5,6,8,11,12,14,15	7	1,2,6,7,8,11,15	13	1,2,3,4,5,7,9,10,11,12,14,16,18	9	1,2,4,5,7,9,10,11,18	11	1,2,4,5,7,9,10,11,12,14,18	18	1,2,3,4,5,6,7,8,9,10,11,12,13,14,15,16,17,18	12	1,2,3,5,6,7,10,12,13,15,16,17	6	12	0
chr1B_28758318_28758374_block1867	chr1B	28758318	28758374	9	3	1,2,3	5	1,2,3,4,9	6	1,2,3,4,6,7	5	1,2,3,5,6	5	1,2,3,4,6	7	1,2,3,5,6,7,8	7	1,2,3,4,6,7,8	9	1,2,3,4,5,6,7,8,9	6	1,2,3,4,5,9	3	6	0
chr1B_28758958_28759336_block1868	chr1B	28758958	28759336	13	9	1,2,4,5,6,7,8,10,12	4	1,2,3,5	9	1,2,3,4,5,6,8,9,13	9	1,2,5,6,7,8,10,11,12	7	1,2,3,4,5,6,9	8	1,2,4,5,7,8,9,10	7	1,2,3,4,5,6,8	13	1,2,3,4,5,6,7,8,9,10,11,12,13	7	1,2,3,4,5,6,10	6	7	0
chr1B_28759643_28760637_block1869	chr1B	28759643	28760637	25	9	1,2,4,5,7,8,10,11,14	8	1,2,3,5,6,12,15,21	12	1,2,3,4,6,7,8,9,12,14,17,19	6	1,2,5,8,9,12	17	1,2,3,4,5,6,7,9,10,12,13,15,17,18,19,22,24	17	1,2,4,5,6,7,9,10,12,16,17,18,19,21,22,23,25	9	1,2,4,5,7,9,12,15,19	24	1,2,3,4,5,6,7,8,9,10,11,12,13,14,15,16,17,18,19,21,22,23,24,25	16	1,2,3,4,6,7,10,11,12,13,16,18,20,22,23,25	9	15	1
chr1B_28760670_28762017_block1870	chr1B	28760670	28762017	22	9	1,3,4,5,6,7,9,17,18	7	1,2,3,5,7,11,20	8	1,2,6,10,11,12,13,17	7	1,3,5,6,12,15,18	15	1,2,3,4,5,7,8,10,11,12,15,16,17,19,21	19	1,3,4,5,7,8,9,10,11,12,13,14,15,16,17,19,20,21,22	14	1,2,3,4,5,8,9,10,12,13,15,17,20,21	22	1,2,3,4,5,6,7,8,9,10,11,12,13,14,15,16,17,18,19,20,21,22	15	1,2,3,4,7,8,10,11,13,14,15,16,18,19,21	7	15	0
chr1B_28762124_28762456_block1871	chr1B	28762124	28762456	19	6	1,3,4,5,8,13	7	1,2,3,9,12,13,19	7	1,2,3,5,7,12,14	5	1,4,5,7,9	8	1,2,3,4,7,11,12,13	12	1,3,4,7,9,10,11,12,13,14,18,19	8	1,2,3,4,7,9,12,14	15	1,2,3,4,5,7,8,9,10,11,12,13,14,18,19	12	1,2,3,4,5,6,8,10,14,15,16,17	7	8	4
chr1B_28762461_28762480_block1872	chr1B	28762461	28762480	5	4	1,2,3,4	4	1,2,3,4	3	1,2,3	3	1,2,3	4	1,2,3,4	3	1,2,3	3	1,2,3	4	1,2,3,4	5	1,2,3,4,5	0	4	1
chr1B_28762513_28763955_block1873	chr1B	28762513	28763955	24	7	1,2,4,11,17,19,20	9	1,2,3,5,9,10,19,21,23	9	1,2,3,4,5,8,13,14,16	7	1,2,8,11,16,21,24	10	1,2,3,4,5,9,10,12,13,15	10	1,2,4,5,9,12,13,16,18,19	10	1,2,4,5,9,10,13,14,16,23	21	1,2,3,4,5,8,9,10,11,12,13,14,15,16,17,18,19,20,21,23,24	14	1,2,3,4,5,6,7,12,14,15,17,20,22,24	10	11	3
chr1B_28764114_28764444_block1874	chr1B	28764114	28764444	14	7	1,2,3,4,6,8,10	6	1,2,6,7,8,13	6	1,2,3,4,11,12	5	1,2,4,10,11	5	1,2,3,8,12	8	1,2,3,7,8,9,10,14	7	1,2,3,7,8,9,10	13	1,2,3,4,6,7,8,9,10,11,12,13,14	12	1,2,3,4,5,6,7,8,9,11,12,14	2	11	1
chr1B_28765118_28765151_block1875	chr1B	28765118	28765151	11	3	1,4,7	6	1,3,4,5,9,10	2	1,3	3	1,4,7	3	1,5,8	5	1,3,5,8,10	5	1,3,4,5,9	8	1,3,4,5,7,8,9,10	7	1,2,3,6,7,8,11	4	4	3
chr1B_28765739_28766200_block1876	chr1B	28765739	28766200	16	8	1,2,3,4,5,6,10,16	6	1,2,6,7,15,16	6	1,2,3,5,9,10	7	1,2,5,6,7,12,15	6	1,2,3,6,7,13	9	1,2,3,6,8,9,10,11,16	7	1,2,3,6,7,9,15	15	1,2,3,4,5,6,7,8,9,10,11,12,13,15,16	10	1,2,3,4,5,8,11,12,13,14	6	9	1
chr1B_28767504_28767900_block1877	chr1B	28767504	28767900	12	5	1,2,6,8,11	7	1,2,3,6,7,9,11	4	1,2,5,12	3	1,2,9	4	1,2,5,8	6	1,2,5,6,7,8	5	1,2,5,6,10	11	1,2,3,5,6,7,8,9,10,11,12	8	1,2,3,4,5,6,10,12	4	7	1
chr1B_28767969_28767971_block1878	chr1B	28767969	28767971	5	3	1,2,4	4	1,2,3,4	2	1,2	2	1,2	2	1,2	3	1,2,4	3	1,2,4	4	1,2,3,4	5	1,2,3,4,5	0	4	1
chr1B_28768867_28769243_block1879	chr1B	28768867	28769243	28	11	1,2,3,4,5,7,8,15,20,21,23	11	1,2,3,4,8,14,15,17,24,27,28	9	1,2,3,4,5,6,9,16,27	7	1,2,3,4,8,10,15	11	1,2,3,4,5,6,8,9,14,18,23	15	1,2,3,4,5,6,9,10,13,14,16,17,19,24,28	10	1,2,3,4,5,6,9,14,19,22	24	1,2,3,4,5,6,7,8,9,10,13,14,15,16,17,18,19,20,21,22,23,24,27,28	20	1,2,3,4,5,6,7,8,10,11,12,13,16,18,19,20,21,22,25,26	8	16	4
chr1B_28769895_28773891_block1880	chr1B	28769895	28773891	65	35	1,2,3,5,7,8,9,10,11,13,15,16,17,18,19,25,26,27,28,31,32,33,34,37,38,44,46,47,48,51,52,54,55,62,64	38	1,2,3,4,5,6,7,9,10,11,12,13,14,16,18,19,20,21,23,24,25,26,27,28,29,30,31,34,36,37,42,43,44,48,49,53,58,59	38	2,3,4,5,6,7,8,9,11,12,13,14,15,16,17,18,19,20,21,22,24,25,30,31,32,33,34,36,40,41,42,43,44,46,47,50,51,55	37	1,2,3,4,5,6,7,8,9,11,12,14,15,16,18,21,22,23,25,26,27,28,29,33,36,38,41,42,46,47,48,50,52,55,59,60,62	50	1,2,3,4,5,6,7,8,9,10,11,12,13,14,15,16,17,18,19,20,21,22,23,24,25,26,27,28,29,30,31,32,33,34,36,37,39,41,42,43,44,45,48,49,50,52,53,55,58,65	51	1,2,3,4,5,6,7,8,9,10,11,12,13,14,15,16,17,18,19,20,21,22,23,24,25,27,29,30,31,32,34,36,37,39,40,41,42,44,45,46,47,48,49,51,52,53,57,59,60,63,65	45	1,2,3,4,5,6,7,8,9,10,12,13,14,15,16,17,18,19,20,21,22,23,24,26,27,29,30,32,34,36,39,40,41,43,44,47,48,50,51,52,53,54,60,61,65	63	1,2,3,4,5,6,7,8,9,10,11,12,13,14,15,16,17,18,19,20,21,22,23,24,25,26,27,28,29,30,31,32,33,34,36,37,38,39,40,41,42,43,44,45,46,47,48,49,50,51,52,53,54,55,57,58,59,60,61,62,63,64,65	49	1,2,3,4,5,6,7,8,9,10,11,12,13,14,15,16,17,18,19,20,21,22,23,24,25,26,27,28,29,30,31,33,34,35,36,37,39,40,44,48,49,50,51,52,55,56,61,63,64	16	47	2
chr1B_28773913_28775054_block1881	chr1B	28773913	28775054	61	25	1,3,4,6,7,8,9,10,11,12,15,17,18,21,22,23,25,31,32,33,35,42,43,47,52	29	1,2,3,4,5,6,7,8,9,12,13,16,19,21,22,32,35,36,38,40,41,42,43,44,46,47,48,54,56	35	1,2,3,4,5,6,7,8,9,10,11,12,13,14,18,19,20,21,22,23,24,25,26,28,31,32,35,37,40,42,45,51,52,54,59	25	1,2,3,4,5,6,7,8,9,10,13,17,20,26,28,32,33,36,38,41,43,45,46,47,61	42	1,2,3,4,5,6,7,8,9,10,11,12,13,14,16,17,18,19,20,21,22,23,24,25,26,27,28,31,32,33,34,35,37,39,40,41,42,44,46,48,51,60	44	1,2,3,4,5,6,7,8,9,10,11,12,13,14,15,16,17,18,19,20,21,22,23,24,25,26,27,28,31,32,33,34,35,37,38,39,40,42,47,48,49,53,54,55	35	1,2,3,4,5,6,7,8,9,10,11,12,13,16,18,19,21,22,25,26,27,28,33,35,36,37,40,41,44,46,51,52,53,56,60	56	1,2,3,4,5,6,7,8,9,10,11,12,13,14,15,16,17,18,19,20,21,22,23,24,25,26,27,28,31,32,33,34,35,36,37,38,39,40,41,42,43,44,45,46,47,48,49,51,52,53,54,55,56,59,60,61	41	1,2,3,4,5,6,7,8,9,10,11,12,13,14,15,16,17,18,19,20,24,25,26,29,30,33,34,35,36,38,41,42,44,45,50,51,55,56,57,58,59	20	36	5
chr1B_28775114_28776123_block1882	chr1B	28775114	28776123	54	18	1,2,3,4,5,6,7,10,13,14,20,26,27,30,38,46,47,50	32	1,2,3,4,5,6,8,9,11,12,13,14,15,17,19,20,21,22,23,24,26,28,29,34,35,38,39,41,42,44,48,50	32	1,2,3,4,5,6,7,9,10,11,12,13,14,15,17,18,19,20,21,22,23,25,26,27,28,29,31,34,36,41,43,45	20	1,2,3,4,5,7,8,11,15,18,20,21,29,34,35,42,44,47,48,51	37	1,2,3,4,5,6,7,8,9,10,11,12,13,14,15,17,18,19,20,21,22,23,24,25,27,28,29,30,31,36,37,38,40,41,44,45,49	42	1,2,3,4,5,6,7,8,9,10,11,12,13,14,17,18,19,21,22,24,25,26,27,28,30,31,34,35,36,37,38,39,40,41,42,43,44,45,46,48,49,52	30	1,2,3,4,5,6,7,8,9,10,11,12,13,15,18,19,20,22,24,25,28,29,30,31,39,43,44,46,52,54	50	1,2,3,4,5,6,7,8,9,10,11,12,13,14,15,17,18,19,20,21,22,23,24,25,26,27,28,29,30,31,34,35,36,37,38,39,40,41,42,43,44,45,46,47,48,49,50,51,52,54	37	1,2,3,4,5,6,7,8,9,10,11,12,13,14,15,16,17,18,19,21,22,23,24,26,28,30,32,33,34,35,36,40,41,42,47,50,53	17	33	4
chr1B_28776190_28776245_block1883	chr1B	28776190	28776245	10	6	1,2,3,4,5,9	4	1,2,5,8	6	1,2,3,4,6,7	8	1,2,3,4,6,7,8,9	8	1,2,3,4,5,6,7,8	9	1,2,3,4,5,6,7,9,10	8	1,2,3,4,5,6,7,9	10	1,2,3,4,5,6,7,8,9,10	7	1,2,3,4,7,8,10	3	7	0
chr1B_28777304_28805823_block1884	chr1B	28777304	28805823	57	24	1,2,3,4,7,8,11,14,15,19,20,22,25,26,29,32,36,40,41,49,50,54,56,57	38	1,2,3,4,5,6,7,8,9,10,11,13,14,15,16,17,20,23,24,25,27,28,29,30,31,32,33,35,36,38,39,40,42,43,44,47,48,51	42	1,2,3,4,5,6,7,8,9,10,13,15,16,17,18,19,20,21,22,23,24,26,29,30,31,32,33,34,36,38,39,40,41,42,45,46,47,49,50,55,56,57	27	2,3,4,5,6,7,9,10,11,13,14,15,16,17,19,20,21,22,25,26,27,28,30,33,35,52,53	43	1,2,3,4,5,6,7,8,10,11,13,14,15,16,17,18,19,20,21,22,23,25,26,27,29,30,32,33,34,35,36,37,38,39,40,41,42,43,44,45,46,47,49	44	1,2,3,4,5,7,8,9,10,11,13,14,15,16,17,18,19,20,21,23,24,25,26,27,28,29,31,32,33,34,35,36,37,38,39,40,42,43,44,45,46,47,48,53	40	1,2,3,4,5,6,7,9,10,11,13,14,15,16,17,19,20,21,23,24,25,26,27,30,32,33,36,37,38,39,40,42,44,45,46,48,49,51,53,56	56	1,2,3,4,5,6,7,8,9,10,11,13,14,15,16,17,18,19,20,21,22,23,24,25,26,27,28,29,30,31,32,33,34,35,36,37,38,39,40,41,42,43,44,45,46,47,48,49,50,51,52,53,54,55,56,57	45	1,2,4,5,6,7,8,9,10,11,12,13,14,17,18,19,20,21,22,23,24,26,27,28,30,31,32,33,34,35,36,38,39,40,42,43,44,45,46,47,48,50,51,52,55	12	44	1
chr1B_28807331_28807339_block1885	chr1B	28807331	28807339	10	6	1,2,3,4,5,8	7	1,2,3,4,5,8,9	6	1,2,3,4,5,7	5	1,2,3,4,8	7	1,2,3,4,5,7,10	8	1,2,3,4,5,7,8,9	7	1,2,3,4,5,7,8	9	1,2,3,4,5,7,8,9,10	10	1,2,3,4,5,6,7,8,9,10	0	9	1
chr1B_28807346_28807427_block1886	chr1B	28807346	28807427	34	10	1,2,3,6,8,9,10,15,21,31	23	1,2,3,5,6,7,8,9,10,11,12,13,14,15,17,18,21,22,27,28,29,31,32	14	1,2,5,6,7,8,9,11,12,13,16,19,24,26	15	1,2,3,5,6,7,8,9,10,11,12,15,16,31,34	29	1,2,3,5,6,7,8,9,10,11,12,13,14,15,16,17,18,21,22,23,24,25,26,27,28,29,30,31,32	26	1,2,3,5,6,7,8,9,10,11,12,13,14,16,17,18,19,20,22,23,25,26,27,29,30,34	18	1,2,3,6,7,8,9,10,12,14,15,16,18,19,21,24,26,29	32	1,2,3,5,6,7,8,9,10,11,12,13,14,15,16,17,18,19,20,21,22,23,24,25,26,27,28,29,30,31,32,34	25	1,2,3,4,5,6,7,8,9,11,12,13,14,15,16,17,18,19,20,23,24,27,28,29,33	9	23	2
chr1B_28809438_28809488_block1887	chr1B	28809438	28809488	9	7	1,2,3,4,5,6,9	4	1,4,5,6	5	1,3,4,5,6	3	1,4,5	8	1,2,3,4,5,6,7,8	6	1,2,3,4,6,9	4	1,3,4,5	9	1,2,3,4,5,6,7,8,9	7	1,2,3,4,5,6,8	2	7	0
chr1B_28809521_28809736_block1888	chr1B	28809521	28809736	18	8	1,2,3,4,5,8,11,17	5	1,2,5,10,12	6	1,2,3,8,9,15	7	1,2,3,5,8,10,12	8	1,2,3,5,8,9,12,13	10	1,2,3,5,7,8,9,12,14,16	8	1,2,3,5,9,13,17,18	17	1,2,3,4,5,7,8,9,10,11,12,13,14,15,16,17,18	12	1,2,3,4,6,7,8,10,11,13,14,18	6	11	1
chr1B_28809748_28809763_block1889	chr1B	28809748	28809763	9	4	1,2,3,4	4	1,2,4,7	3	1,2,6	4	1,2,4,8	5	1,2,4,6,7	5	1,2,4,6,9	7	1,2,3,4,6,7,9	8	1,2,3,4,6,7,8,9	4	1,2,3,5	5	3	1
chr1B_28809769_28824076_block1890	chr1B	28809769	28824076	54	30	1,2,3,4,6,7,8,10,13,14,17,18,19,21,22,23,24,26,28,30,34,36,37,39,40,41,44,46,49,51	30	1,2,3,4,5,6,7,8,9,10,11,12,13,14,16,17,19,20,23,24,26,27,28,29,30,33,39,40,41,51	34	1,2,3,4,5,6,7,8,9,10,11,12,13,14,15,16,18,19,20,21,22,23,25,27,29,30,33,34,38,42,49,50,52,54	32	1,2,4,6,7,8,9,10,11,12,13,14,15,16,17,18,19,20,22,23,24,25,26,29,31,34,36,37,39,44,49,53	40	1,2,3,4,5,6,7,8,9,10,11,12,13,14,15,16,17,18,19,20,21,22,23,24,26,27,28,29,30,31,32,33,38,40,41,44,46,47,49,50	41	1,2,3,4,5,6,7,8,9,10,11,12,14,15,16,17,18,19,20,21,22,23,24,25,26,27,28,29,30,31,32,33,34,38,39,41,44,47,48,49,50	40	1,2,3,4,5,6,7,8,9,10,11,12,13,14,15,16,17,18,19,20,21,22,23,24,25,27,28,31,32,33,37,38,41,44,46,47,50,51,53,54	51	1,2,3,4,5,6,7,8,9,10,11,12,13,14,15,16,17,18,19,20,21,22,23,24,25,26,27,28,29,30,31,32,33,34,36,37,38,39,40,41,42,44,46,47,48,49,50,51,52,53,54	38	1,2,3,4,5,6,7,8,9,10,11,12,13,14,15,16,17,18,19,20,23,24,26,27,28,29,31,33,35,40,42,43,44,45,46,48,49,52	16	35	3
chr1B_28825929_28830218_block1891	chr1B	28825929	28830218	29	9	1,2,3,4,5,8,18,19,26	15	1,2,3,5,6,7,9,10,15,16,17,18,19,24,28	13	1,2,3,4,5,6,7,8,10,11,13,16,22	11	1,2,3,4,6,7,10,11,15,17,20	15	1,2,3,4,5,6,7,9,10,11,13,16,21,23,24	15	1,2,3,5,7,8,10,11,13,16,17,20,21,26,27	17	1,2,3,6,8,9,10,11,13,15,17,19,20,22,24,27,28	25	1,2,3,4,5,6,7,8,9,10,11,13,15,16,17,18,19,20,21,22,23,24,26,27,28	15	1,2,4,5,6,7,10,11,12,14,15,18,23,25,29	14	11	4
chr1B_28830226_28830269_block1892	chr1B	28830226	28830269	9	5	1,2,3,4,5	3	1,2,3	5	1,2,3,4,5	5	1,2,3,4,7	6	1,2,3,4,6,7	7	1,2,3,4,5,8,9	6	1,2,3,4,5,8	9	1,2,3,4,5,6,7,8,9	7	1,2,3,4,6,7,9	2	7	0
chr1B_28830270_28834708_block1893	chr1B	28830270	28834708	19	10	1,2,3,4,5,6,9,12,15,16	7	1,2,3,4,7,8,11	12	1,2,3,4,5,6,7,10,12,13,15,16	12	1,2,3,4,5,6,7,12,13,14,15,19	10	1,2,3,4,6,7,8,10,17,18	13	1,2,3,4,5,7,10,13,14,15,16,18,19	14	1,2,3,4,5,7,8,9,10,11,13,14,16,19	19	1,2,3,4,5,6,7,8,9,10,11,12,13,14,15,16,17,18,19	8	1,2,3,4,6,11,14,17	11	8	0
chr1B_28834809_29080598_block1894	chr1B	28834809	29080598	13	6	1,2,3,5,7,8	6	1,2,3,4,5,9	7	1,2,3,5,7,8,10	7	1,2,3,5,7,11,13	8	1,2,3,4,5,7,9,10	9	1,2,3,4,5,8,10,11,12	10	1,2,3,4,5,8,9,10,11,12	12	1,2,3,4,5,7,8,9,10,11,12,13	8	1,2,3,4,5,6,7,13	5	7	1
chr1B_29080784_29104922_block1895	chr1B	29080784	29104922	17	8	1,2,4,5,7,9,11,12	9	1,2,3,4,6,7,8,9,13	12	1,2,3,4,5,6,7,8,9,11,12,14	10	1,2,3,4,5,7,9,11,15,16	10	1,2,3,4,7,8,9,11,13,14	13	1,2,3,4,5,6,7,8,9,12,14,15,17	13	1,2,3,4,5,7,8,9,12,13,14,15,17	16	1,2,3,4,5,6,7,8,9,11,12,13,14,15,16,17	11	1,2,3,4,6,7,8,9,10,11,16	6	10	1
chr1B_29105093_29280344_block1896	chr1B	29105093	29280344	12	7	1,2,3,4,5,7,8	6	1,2,3,4,6,9	8	1,2,3,4,5,7,8,10	6	1,2,3,4,8,12	10	1,2,3,4,5,6,7,9,10,11	9	1,2,3,4,5,7,8,10,11	10	1,2,3,4,5,6,7,8,9,10	12	1,2,3,4,5,6,7,8,9,10,11,12	9	1,2,3,4,6,7,9,11,12	3	9	0
chr1B_29280368_29295445_block1897	chr1B	29280368	29295445	10	5	1,2,3,4,7	6	1,2,3,4,5,6	6	1,2,3,4,7,9	4	1,2,3,4	10	1,2,3,4,5,6,7,8,9,10	9	1,2,3,4,5,7,8,9,10	9	1,2,3,4,5,6,7,8,9	10	1,2,3,4,5,6,7,8,9,10	9	1,2,3,4,5,6,7,8,10	1	9	0
chr1B_29295453_29488674_block1898	chr1B	29295453	29488674	12	7	1,2,3,4,5,8,9	7	1,2,3,4,5,6,7	9	1,2,3,4,5,7,8,9,10	7	1,2,3,4,5,9,12	9	1,2,3,4,5,6,8,10,11	10	1,2,3,4,5,7,8,9,10,11	9	1,2,3,4,5,6,8,9,10	12	1,2,3,4,5,6,7,8,9,10,11,12	10	1,2,3,4,5,6,7,8,11,12	2	10	0
chr1B_29488688_29489067_block1899	chr1B	29488688	29489067	19	6	1,2,3,5,7,18	10	1,2,3,4,6,8,10,13,14,15	10	1,2,3,5,6,7,9,10,11,14	9	1,2,7,9,13,14,15,17,18	12	1,2,3,4,5,6,8,9,10,12,13,15	10	1,2,3,5,6,7,9,12,13,14	8	1,2,3,4,5,6,7,9	17	1,2,3,4,5,6,7,8,9,10,11,12,13,14,15,17,18	11	1,2,3,4,5,6,8,12,15,16,19	8	9	2
chr1B_29489091_29489115_block1900	chr1B	29489091	29489115	6	4	1,2,3,5	3	1,2,4	4	1,2,3,5	3	1,2,5	5	1,2,3,4,6	6	1,2,3,4,5,6	6	1,2,3,4,5,6	6	1,2,3,4,5,6	5	1,2,3,4,6	1	5	0
chr1B_29489159_29493241_block1901	chr1B	29489159	29493241	13	8	1,2,4,5,7,8,9,11	7	1,2,3,4,6,7,8	10	1,2,3,4,5,7,8,9,11,12	8	1,2,4,5,7,8,11,12	10	1,2,3,4,6,7,8,9,12,13	11	1,2,3,4,5,7,8,9,11,12,13	11	1,2,3,4,5,6,7,8,9,11,12	12	1,2,3,4,5,6,7,8,9,11,12,13	10	1,2,3,4,6,7,8,9,10,13	3	9	1
chr1B_29493325_29494680_block1902	chr1B	29493325	29494680	14	9	1,2,3,4,6,7,8,9,11	10	1,2,3,5,7,8,10,11,13,14	9	1,2,3,4,6,9,10,11,14	7	1,2,3,4,9,10,12	10	1,2,3,5,6,8,10,11,12,13	10	1,2,3,4,6,8,9,10,12,14	12	1,2,3,4,5,6,7,8,9,10,12,13	14	1,2,3,4,5,6,7,8,9,10,11,12,13,14	9	1,2,3,5,6,7,8,12,13	5	9	0
chr1B_29494819_29515594_block1903	chr1B	29494819	29515594	16	12	1,2,3,4,5,6,8,9,10,12,13,14	10	1,2,3,4,5,6,7,9,13,15	13	1,2,3,4,5,6,8,9,10,12,13,14,15	10	1,2,3,4,5,8,9,12,14,15	12	1,2,3,4,5,6,7,8,9,10,15,16	14	1,2,3,4,5,6,8,9,10,12,13,14,15,16	15	1,2,3,4,5,6,7,8,9,10,11,12,13,14,15	16	1,2,3,4,5,6,7,8,9,10,11,12,13,14,15,16	12	1,2,3,4,5,6,7,8,9,10,11,16	4	12	0
chr1B_29515599_29515894_block1904	chr1B	29515599	29515894	17	6	1,2,3,5,6,14	6	1,2,3,4,7,8	10	1,2,3,6,7,9,10,11,13,14	6	1,2,3,6,9,13	10	1,2,3,4,5,7,9,10,12,15	13	1,2,3,5,6,7,8,9,10,11,12,15,16	12	1,2,3,4,5,6,7,8,9,12,14,16	16	1,2,3,4,5,6,7,8,9,10,11,12,13,14,15,16	11	1,2,3,4,5,8,9,10,13,16,17	6	10	1
chr1B_29936798_29968316_block1905	chr1B	29936798	29968316	39	23	2,4,5,7,8,14,15,16,17,18,19,20,21,23,24,25,29,30,33,36,37,38,39	25	1,2,3,4,5,6,7,8,9,10,11,12,13,16,17,18,19,20,21,22,26,27,29,30,31	30	1,2,3,4,7,8,10,11,13,14,15,16,17,18,19,20,21,22,23,24,25,26,27,29,30,31,33,34,35,38	22	2,3,4,5,7,8,9,14,16,17,19,20,21,22,24,25,27,28,29,30,34,35	28	1,2,3,4,5,6,7,8,9,10,11,12,13,15,16,17,18,19,20,21,22,23,26,28,31,34,35,36	30	1,2,3,4,5,6,7,8,9,11,12,13,14,16,19,20,21,22,23,24,25,27,28,30,31,32,33,34,35,38	26	1,2,4,5,6,7,9,10,11,12,13,14,17,18,19,23,24,26,27,30,32,33,34,35,36,37	39	1,2,3,4,5,6,7,8,9,10,11,12,13,14,15,16,17,18,19,20,21,22,23,24,25,26,27,28,29,30,31,32,33,34,35,36,37,38,39	28	1,2,3,4,5,6,7,8,9,10,11,12,13,14,15,16,17,18,19,21,22,23,24,26,27,28,30,38	11	28	0
chr1B_30319589_30378877_block1906	chr1B	30319589	30378877	17	10	1,2,3,4,5,7,9,10,11,15	12	1,2,3,4,5,6,8,9,11,13,14,16	13	1,2,3,4,5,6,7,8,9,11,13,14,16	9	1,2,3,4,5,6,7,14,15	14	1,2,3,4,5,6,7,8,9,11,12,13,14,16	15	1,2,3,4,5,6,7,8,9,11,12,13,14,15,16	13	1,2,3,4,5,6,7,8,9,11,12,13,17	17	1,2,3,4,5,6,7,8,9,10,11,12,13,14,15,16,17	15	1,2,3,4,5,6,7,8,9,10,12,13,14,15,16	2	15	0
chr1B_30378931_30379057_block1907	chr1B	30378931	30379057	11	5	1,2,3,4,6	4	1,2,3,4	4	1,2,3,4	5	1,2,3,4,11	5	1,2,3,4,6	6	1,2,3,4,6,11	4	1,2,3,4	6	1,2,3,4,6,11	10	1,2,3,4,5,6,7,8,9,10	1	5	5
chr1B_30379068_30382299_block1908	chr1B	30379068	30382299	21	15	1,2,3,4,5,6,7,8,9,10,12,14,16,18,19	14	1,2,3,4,5,6,7,8,9,10,12,13,17,20	15	1,2,3,4,5,6,7,8,9,10,11,12,13,16,21	12	1,2,3,4,5,6,8,10,11,13,16,18	16	1,2,3,4,5,6,7,8,9,10,11,12,13,17,19,20	15	1,2,3,4,5,6,7,8,9,10,11,12,13,18,21	15	1,2,3,4,5,6,7,8,9,10,11,13,17,19,20	20	1,2,3,4,5,6,7,8,9,10,11,12,13,14,16,17,18,19,20,21	17	1,2,3,4,5,6,7,8,9,10,11,12,13,14,15,18,21	4	16	1
chr1B_30382361_30389046_block1909	chr1B	30382361	30389046	20	12	1,2,3,4,5,6,7,10,11,12,13,14	12	1,2,3,4,5,6,8,10,13,15,18,19	14	1,2,3,4,5,6,8,9,10,12,14,17,18,20	11	1,2,3,5,7,8,9,11,14,17,19	15	1,2,3,4,5,6,8,9,11,12,13,15,16,18,19	15	1,2,3,4,5,6,7,8,9,10,11,15,16,17,19	15	1,2,3,4,6,8,9,10,11,12,13,14,15,16,19	20	1,2,3,4,5,6,7,8,9,10,11,12,13,14,15,16,17,18,19,20	14	1,2,3,4,5,6,7,8,9,10,12,13,16,18	6	14	0
chr1B_30391352_30393217_block1910	chr1B	30391352	30393217	23	10	1,2,3,4,5,6,7,11,12,18	9	1,2,3,5,6,7,9,10,13	13	1,2,3,4,5,6,8,10,11,17,19,21,22	10	1,2,3,5,8,11,17,18,20,22	13	1,2,3,4,5,6,7,8,9,10,11,19,21	15	1,2,3,4,5,6,7,8,9,10,11,17,18,22,23	11	1,2,3,4,5,6,8,9,10,19,23	20	1,2,3,4,5,6,7,8,9,10,11,12,13,17,18,19,20,21,22,23	16	1,2,3,4,5,6,7,8,9,10,12,13,14,15,16,18	7	13	3
chr1B_30393220_30393640_block1911	chr1B	30393220	30393640	12	6	1,2,3,5,6,7	6	1,2,3,4,5,8	9	1,2,3,4,5,7,8,9,10	7	1,2,3,4,6,7,9	9	1,2,3,4,5,7,8,10,12	8	1,2,3,4,5,6,7,9	5	1,2,3,4,5	11	1,2,3,4,5,6,7,8,9,10,12	9	1,2,3,4,6,7,8,10,11	3	8	1
chr1B_30393665_30393705_block1912	chr1B	30393665	30393705	7	4	1,2,4,5	4	1,2,3,4	4	1,2,3,4	5	1,2,3,5,6	4	1,2,3,4	5	1,2,3,4,5	5	1,2,3,4,5	6	1,2,3,4,5,6	5	1,2,3,5,7	2	4	1
chr1B_30393779_30394341_block1913	chr1B	30393779	30394341	25	13	1,2,3,4,6,8,9,10,11,14,21,22,23	15	1,2,3,4,5,6,8,10,11,12,14,15,18,22,24	9	1,2,3,4,5,6,9,12,16	8	1,2,3,5,8,9,16,19	17	1,2,3,4,5,6,8,9,10,11,12,14,15,17,18,20,22	15	1,2,3,4,5,8,10,11,14,15,16,18,19,20,24	15	1,2,3,4,5,6,9,10,11,14,15,17,18,20,24	22	1,2,3,4,5,6,8,9,10,11,12,14,15,16,17,18,19,20,21,22,23,24	19	1,2,3,5,6,7,8,11,12,13,14,15,17,18,19,20,21,23,25	6	16	3
chr1B_30394373_30394374_block1914	chr1B	30394373	30394374	3	3	1,2,3	3	1,2,3	3	1,2,3	3	1,2,3	2	1,2	3	1,2,3	2	1,2	3	1,2,3	3	1,2,3	0	3	0
chr1B_30394441_30394578_block1915	chr1B	30394441	30394578	10	5	1,2,3,5,7	4	1,2,3,4	4	1,2,3,6	7	1,2,3,5,6,9,10	3	1,2,3	6	1,2,3,5,6,9	4	1,2,3,8	10	1,2,3,4,5,6,7,8,9,10	8	1,2,3,4,5,7,8,10	2	8	0
chr1B_30394654_30394680_block1916	chr1B	30394654	30394680	8	4	1,2,3,6	3	1,2,5	2	1,2	4	1,2,6,8	2	1,2	3	1,2,6	2	1,2	6	1,2,3,5,6,8	8	1,2,3,4,5,6,7,8	0	6	2
chr1B_30394777_30394865_block1917	chr1B	30394777	30394865	9	5	1,2,3,7,9	4	1,2,3,9	4	1,2,3,5	4	1,2,3,5	5	1,2,3,8,9	5	1,2,3,5,8	6	1,2,3,7,8,9	7	1,2,3,5,7,8,9	7	1,2,3,4,6,7,8	2	5	2
chr1B_30395149_30395200_block1918	chr1B	30395149	30395200	7	4	1,2,5,6	4	1,2,3,4	3	1,2,3	4	1,2,3,5	3	1,2,3	5	1,2,3,5,7	4	1,2,3,7	7	1,2,3,4,5,6,7	6	1,2,3,4,5,6	1	6	0
chr1B_30395275_30395357_block1919	chr1B	30395275	30395357	8	4	1,2,3,8	6	1,2,3,4,5,8	5	1,2,3,4,7	5	1,2,3,4,7	4	1,2,3,4	5	1,2,3,4,8	4	1,2,3,4	7	1,2,3,4,5,7,8	8	1,2,3,4,5,6,7,8	0	7	1
chr1B_30395405_30395582_block1920	chr1B	30395405	30395582	12	5	1,2,3,5,8	6	1,2,3,4,5,12	5	1,2,3,4,5	5	1,2,3,4,10	6	1,2,3,4,5,11	6	1,2,3,4,5,10	5	1,2,3,4,5	9	1,2,3,4,5,8,10,11,12	11	1,2,3,4,5,6,7,8,9,10,12	1	8	3
chr1B_30395724_30395996_block1921	chr1B	30395724	30395996	11	5	1,2,3,5,8	4	1,2,3,4	6	1,2,3,4,8,9	7	1,2,4,7,8,9,11	6	1,2,3,4,7,8	8	1,2,3,4,7,8,9,11	5	1,2,3,4,7	9	1,2,3,4,5,7,8,9,11	9	1,2,4,5,6,7,9,10,11	2	7	2
chr1B_30396334_30396571_block1922	chr1B	30396334	30396571	11	6	1,2,3,4,5,8	5	1,2,3,4,6	6	1,2,3,4,7,9	8	1,2,3,6,7,8,9,11	6	1,2,3,4,6,7	9	1,2,3,4,6,7,8,9,11	7	1,2,3,4,6,7,10	11	1,2,3,4,5,6,7,8,9,10,11	9	1,2,3,5,6,7,8,10,11	2	9	0
chr1B_30396588_30399323_block1923	chr1B	30396588	30399323	20	10	1,2,3,4,5,6,7,8,12,15	10	1,2,3,4,5,7,8,10,11,13	14	1,2,3,4,5,7,10,11,12,13,14,15,19,20	10	1,2,3,4,5,6,10,12,15,17	14	1,2,3,4,5,7,8,9,11,13,15,16,17,18	14	1,2,3,4,5,6,7,8,9,10,11,12,13,15	13	1,2,3,4,5,7,8,10,11,13,14,16,17	20	1,2,3,4,5,6,7,8,9,10,11,12,13,14,15,16,17,18,19,20	13	1,2,3,4,5,6,8,9,11,12,14,16,19	7	13	0
chr1B_30399367_30400057_block1924	chr1B	30399367	30400057	17	10	1,2,3,4,5,6,7,8,9,10	5	1,2,3,5,7	9	1,2,3,5,6,7,9,11,14	11	1,2,3,4,6,7,8,9,10,11,15	8	1,2,3,5,6,7,14,16	12	1,2,3,4,5,6,7,8,9,10,16,17	8	1,2,3,5,6,7,10,15	15	1,2,3,4,5,6,7,8,9,10,11,14,15,16,17	11	1,2,3,4,5,6,7,10,12,13,17	6	9	2
chr1B_30400076_30402015_block1925	chr1B	30400076	30402015	16	9	1,2,3,5,7,9,10,13,15	8	1,2,3,4,7,8,11,13	12	1,2,3,4,7,8,9,10,12,13,15,16	8	1,2,3,5,6,9,10,13	11	1,2,3,4,6,7,8,10,11,12,14	15	1,2,3,4,5,6,7,8,9,10,11,12,13,15,16	9	1,2,3,4,6,8,11,12,14	16	1,2,3,4,5,6,7,8,9,10,11,12,13,14,15,16	10	1,2,3,4,5,6,8,9,12,13	6	10	0
chr1B_30402202_30403004_block1926	chr1B	30402202	30403004	18	13	1,2,3,4,5,6,7,9,10,11,13,14,16	9	1,2,3,4,5,7,8,11,12	14	1,2,3,4,5,7,8,9,10,11,13,14,15,17	11	1,2,3,4,5,6,7,9,11,13,14	13	1,2,3,4,5,7,8,9,10,11,12,14,15	14	1,2,3,4,5,6,7,8,9,12,13,14,15,17	14	1,2,3,4,5,7,8,9,10,11,12,13,15,18	18	1,2,3,4,5,6,7,8,9,10,11,12,13,14,15,16,17,18	14	1,2,3,4,5,6,7,9,10,11,12,13,16,18	4	14	0
chr1B_30403011_30403032_block1927	chr1B	30403011	30403032	7	7	1,2,3,4,5,6,7	3	1,2,4	5	1,2,4,5,6	6	1,2,3,4,5,6	7	1,2,3,4,5,6,7	6	1,2,3,4,5,6	5	1,2,3,4,5	7	1,2,3,4,5,6,7	5	1,2,3,4,5	2	5	0
chr1B_30403063_30403205_block1928	chr1B	30403063	30403205	7	5	1,2,3,4,5	4	1,2,3,4	6	1,2,3,4,5,7	6	1,2,3,4,5,6	6	1,2,3,4,5,6	7	1,2,3,4,5,6,7	5	1,2,3,4,6	7	1,2,3,4,5,6,7	5	1,2,3,4,6	2	5	0
chr1B_30403298_30528186_block1929	chr1B	30403298	30528186	14	9	1,2,3,5,6,8,10,11,12	7	1,2,3,4,5,7,9	11	1,2,3,4,5,6,7,9,10,11,14	8	1,2,3,5,7,8,10,11	10	1,2,3,4,5,6,7,9,11,12	13	1,2,3,4,5,6,7,8,9,10,11,12,14	8	1,2,3,4,5,6,7,9	13	1,2,3,4,5,6,7,8,9,10,11,12,14	11	1,2,3,4,5,6,7,8,9,10,13	3	10	1
chr1B_30539259_30539280_block1930	chr1B	30539259	30539280	6	5	1,2,3,4,5	3	1,2,3	5	1,2,3,4,5	5	1,2,3,4,5	6	1,2,3,4,5,6	4	1,2,3,4	5	1,2,3,5,6	6	1,2,3,4,5,6	6	1,2,3,4,5,6	0	6	0
chr1B_30539301_30541739_block1931	chr1B	30539301	30541739	20	11	1,2,3,5,6,8,11,12,13,14,16	13	1,2,3,4,5,6,7,9,10,11,12,13,18	18	1,2,3,4,5,6,7,8,9,10,11,12,13,14,16,17,18,20	13	1,2,3,4,5,6,7,11,12,14,16,17,18	17	1,2,3,4,5,6,7,8,9,10,11,12,13,15,16,17,18	15	1,2,3,5,6,7,8,9,10,13,14,15,16,17,20	13	1,2,3,5,6,7,8,9,10,11,12,17,18	19	1,2,3,4,5,6,7,8,9,10,11,12,13,14,15,16,17,18,20	15	1,2,3,4,5,6,7,9,10,11,14,15,17,18,19	5	14	1
chr1B_30541759_30542033_block1932	chr1B	30541759	30542033	26	9	1,2,5,7,12,14,20,22,23	14	1,2,3,4,6,8,10,11,12,14,16,18,19,23	18	1,2,3,4,5,6,7,10,11,12,16,17,18,20,21,22,24,25	11	1,2,3,5,7,9,12,14,15,17,22	18	1,2,3,4,6,7,8,9,10,14,15,16,17,18,20,21,25,26	12	1,2,3,4,5,7,11,13,14,20,23,24	11	1,2,3,4,6,8,11,13,15,21,26	26	1,2,3,4,5,6,7,8,9,10,11,12,13,14,15,16,17,18,19,20,21,22,23,24,25,26	19	1,2,3,4,5,6,8,9,10,11,12,13,15,16,17,18,19,23,25	7	19	0
chr1B_30542202_30550511_block1933	chr1B	30542202	30550511	15	11	1,2,3,4,5,6,10,11,12,13,14	9	1,2,3,4,5,6,7,8,10	13	1,2,3,4,5,6,7,8,10,11,12,13,15	10	1,2,3,4,6,7,10,11,12,14	10	1,2,3,4,5,6,7,8,10,12	13	1,2,3,4,5,6,7,8,10,11,12,14,15	10	1,2,3,4,5,6,7,8,10,13	14	1,2,3,4,5,6,7,8,10,11,12,13,14,15	12	1,2,3,4,5,6,7,9,11,13,14,15	3	11	1
chr1B_30550540_30550822_block1934	chr1B	30550540	30550822	14	8	1,2,3,4,7,9,10,11	5	1,2,3,5,6	11	1,2,3,4,5,6,7,8,9,10,13	8	1,2,3,5,7,10,11,12	8	1,2,3,5,6,8,9,12	12	1,2,3,4,5,6,7,8,10,12,13,14	8	1,2,3,4,5,6,8,9	14	1,2,3,4,5,6,7,8,9,10,11,12,13,14	9	1,2,3,4,5,7,8,11,14	5	9	0
chr1B_30550833_30554202_block1935	chr1B	30550833	30554202	11	8	1,2,3,5,8,9,10,11	7	1,2,3,4,5,6,7	10	1,2,3,4,5,6,7,8,9,10	8	1,2,3,5,6,9,10,11	8	1,2,3,4,5,6,7,9	10	1,2,3,4,5,6,7,9,10,11	8	1,2,3,4,5,6,7,8	11	1,2,3,4,5,6,7,8,9,10,11	10	1,2,3,4,5,6,7,8,10,11	1	10	0
chr1B_30554208_30723962_block1936	chr1B	30554208	30723962	16	11	1,2,3,4,5,6,8,11,12,13,14	7	1,2,3,5,6,7,10	13	1,2,3,4,5,6,7,10,11,12,14,15,16	11	1,2,3,4,5,6,10,11,12,13,14	9	1,2,3,4,5,7,9,12,14	13	1,2,3,4,5,6,7,9,10,11,12,13,15	10	1,2,3,4,5,6,7,9,10,16	16	1,2,3,4,5,6,7,8,9,10,11,12,13,14,15,16	12	1,2,3,4,5,6,7,8,9,11,13,14	4	12	0
chr1B_30724078_30775764_block1937	chr1B	30724078	30775764	19	11	1,2,3,4,6,7,10,11,12,13,15	8	1,2,3,5,7,9,10,12	14	1,2,3,4,5,7,9,10,11,12,13,16,18,19	11	1,2,3,4,7,9,10,11,13,14,15	8	1,2,3,4,5,8,10,12	14	1,2,3,4,5,7,8,9,10,11,13,14,15,16	10	1,2,3,4,5,7,9,10,17,19	19	1,2,3,4,5,6,7,8,9,10,11,12,13,14,15,16,17,18,19	10	1,2,3,4,6,8,11,14,15,17	9	10	0
chr1B_30775943_30776013_block1938	chr1B	30775943	30776013	8	6	1,2,3,4,7,8	1	1	3	1,2,3	4	1,3,4,8	1	1	3	1,3,4	1	1	6	1,2,3,4,7,8	6	1,2,3,4,5,6	2	4	2
chr1B_30776175_30776982_block1939	chr1B	30776175	30776982	14	8	1,2,3,4,7,8,9,10	6	1,2,4,6,12,13	8	1,2,3,4,6,7,8,10	9	1,2,3,4,6,7,8,9,13	6	1,2,3,4,8,11	9	1,2,3,4,6,7,8,9,14	6	1,2,3,4,6,12	13	1,2,3,4,6,7,8,9,10,11,12,13,14	9	1,2,3,4,5,7,9,10,13	5	8	1
chr1B_30776987_30777066_block1940	chr1B	30776987	30777066	9	8	1,2,4,5,6,7,8,9	3	1,2,3	4	1,2,4,9	7	1,2,4,5,6,7,8	2	1,2	6	1,2,5,6,7,9	2	1,2	9	1,2,3,4,5,6,7,8,9	6	1,2,3,4,5,8	3	6	0
chr1B_30777114_30786698_block1941	chr1B	30777114	30786698	12	7	1,2,3,4,8,9,10	5	1,2,4,5,7	9	1,2,3,4,5,7,8,10,11	7	1,2,3,4,7,8,9	5	1,2,3,4,5	9	1,2,3,4,7,8,9,11,12	5	1,2,3,4,7	11	1,2,3,4,5,7,8,9,10,11,12	9	1,2,3,4,5,6,8,9,10	3	8	1
chr1B_30786734_30793905_block1942	chr1B	30786734	30793905	15	10	1,2,3,4,5,6,9,10,11,12	5	1,2,3,5,8	11	1,2,3,4,5,6,8,9,10,12,13	9	1,2,3,4,8,9,10,11,14	6	1,2,3,4,5,6	12	1,2,3,4,5,6,8,9,10,11,13,15	7	1,2,3,4,5,6,8	14	1,2,3,4,5,6,8,9,10,11,12,13,14,15	11	1,2,3,4,5,6,7,9,11,12,14	4	10	1
chr1B_30793937_30794251_block1943	chr1B	30793937	30794251	17	8	1,2,3,4,8,9,10,13	5	1,2,3,11,15	7	1,2,3,4,8,11,13	9	1,2,3,4,6,8,9,10,17	5	1,2,3,4,17	11	1,2,3,4,6,8,9,10,11,14,16	8	1,2,3,4,6,11,14,15	14	1,2,3,4,6,8,9,10,11,13,14,15,16,17	11	1,2,3,4,5,7,8,9,10,12,13	6	8	3
chr1B_30794331_30794341_block1944	chr1B	30794331	30794341	7	5	1,2,3,4,6	3	1,2,4	4	1,2,3,4	5	1,2,3,4,7	2	1,2	5	1,2,3,4,7	3	1,2,4	6	1,2,3,4,6,7	5	1,2,3,5,6	2	4	1
chr1B_30794437_30795044_block1945	chr1B	30794437	30795044	20	12	1,2,3,4,5,6,8,11,12,17,18,19	14	1,3,4,5,6,8,9,10,11,13,14,15,16,18	12	1,2,3,4,5,6,8,10,11,12,15,19	12	1,2,3,4,6,8,10,12,15,17,18,19	14	1,2,3,4,5,6,8,9,11,13,14,15,16,18	16	1,2,4,5,6,8,9,10,11,12,13,14,15,16,17,20	12	1,2,3,4,5,6,8,10,13,14,15,18	19	1,2,3,4,5,6,8,9,10,11,12,13,14,15,16,17,18,19,20	17	1,2,3,4,5,6,7,8,9,11,12,13,14,15,16,17,19	3	16	1
chr1B_30795054_30796527_block1946	chr1B	30795054	30796527	20	13	1,2,3,4,5,6,8,11,12,13,14,16,19	10	1,3,4,5,6,7,8,10,13,14	15	1,2,3,4,5,6,7,8,10,11,12,13,14,17,19	13	1,2,3,4,6,7,10,11,12,13,14,15,16	12	1,2,3,4,5,6,7,8,13,14,15,17	16	1,2,3,4,5,6,7,8,10,11,12,14,15,16,17,20	11	1,2,3,4,5,6,7,8,10,13,15	18	1,2,3,4,5,6,7,8,10,11,12,13,14,15,16,17,19,20	18	1,2,3,4,5,6,7,8,9,11,12,13,14,15,16,17,18,19	2	16	2
chr1B_30796758_30797023_block1947	chr1B	30796758	30797023	17	5	1,3,5,10,16	4	1,2,4,8	4	1,2,3,10	5	1,2,3,5,16	1	1	6	1,2,3,4,5,17	2	1,2	9	1,2,3,4,5,8,10,16,17	14	1,3,4,5,6,7,8,9,10,11,12,13,14,15	3	6	8
chr1B_30797328_30797340_block1948	chr1B	30797328	30797340	9	6	1,3,4,6,7,9	3	1,2,4	6	1,2,3,4,5,7	3	1,4,5	2	1,2	7	1,2,3,4,5,6,7	4	1,2,4,9	8	1,2,3,4,5,6,7,9	7	1,2,3,4,5,6,8	2	6	1
chr1B_30797885_30843247_block1949	chr1B	30797885	30843247	15	9	1,2,4,5,6,8,10,11,12	8	1,2,3,4,5,6,7,9	13	1,2,3,4,5,6,7,8,9,10,11,13,14	8	1,2,4,6,9,10,11,12	7	1,2,3,4,5,6,7	13	1,2,3,4,5,7,9,10,11,12,13,14,15	7	1,2,3,4,5,7,9	15	1,2,3,4,5,6,7,8,9,10,11,12,13,14,15	11	1,2,3,4,5,6,7,8,10,12,13	4	11	0
chr1B_30843454_30844517_block1950	chr1B	30843454	30844517	14	10	1,2,3,5,7,8,9,10,11,12	6	1,2,3,4,6,9	11	1,2,3,4,5,6,7,8,9,12,13	7	1,2,3,6,7,8,10	7	1,2,3,4,8,9,12	10	1,2,3,4,6,7,8,10,13,14	6	1,2,3,4,6,11	14	1,2,3,4,5,6,7,8,9,10,11,12,13,14	9	1,2,3,4,5,7,8,10,11	5	9	0
chr1B_30844701_30844878_block1951	chr1B	30844701	30844878	9	5	1,2,4,5,6	3	1,2,3	6	1,2,3,4,7,9	4	1,2,3,5	3	1,2,3	5	1,2,3,5,7	4	1,2,3,6	8	1,2,3,4,5,6,7,9	6	1,2,3,4,5,8	3	5	1
chr1B_30844968_30845011_block1952	chr1B	30844968	30845011	7	5	1,2,3,4,5	3	1,2,3	6	1,2,3,4,6,7	5	1,2,3,5,6	2	1,2	5	1,2,3,5,6	3	1,2,3	7	1,2,3,4,5,6,7	6	1,2,3,4,5,7	1	6	0
chr1B_30845293_30845332_block1953	chr1B	30845293	30845332	10	5	1,2,3,4,8	4	1,2,6,10	3	1,2,3	4	1,2,4,6	2	1,6	4	1,2,4,6	4	1,2,6,8	7	1,2,3,4,6,8,10	10	1,2,3,4,5,6,7,8,9,10	0	7	3
chr1B_30845520_30880710_block1954	chr1B	30845520	30880710	19	11	1,2,3,4,6,7,13,14,15,16,17	10	1,2,3,4,5,7,8,9,12,15	15	1,2,3,4,5,6,7,8,9,12,13,15,16,17,19	13	1,2,3,4,6,7,8,12,13,14,16,17,18	12	1,2,3,4,5,6,7,8,9,11,15,18	15	1,2,3,4,5,6,7,9,11,12,13,14,16,17,19	9	1,2,3,4,5,6,7,9,12	18	1,2,3,4,5,6,7,8,9,11,12,13,14,15,16,17,18,19	14	1,2,3,4,5,6,7,8,9,10,11,13,16,18	5	13	1
chr1B_30881047_30881712_block1955	chr1B	30881047	30881712	17	9	1,2,3,5,7,8,9,10,11	6	1,2,3,4,7,12	8	1,2,3,4,5,7,11,14	10	1,2,3,5,7,8,9,10,15,17	6	1,2,3,4,5,14	10	1,2,3,4,5,7,8,9,10,15	9	1,2,3,4,7,8,9,10,11	14	1,2,3,4,5,7,8,9,10,11,12,14,15,17	15	1,2,3,4,5,6,7,9,11,12,13,14,15,16,17	2	12	3
chr1B_30882045_31025645_block1956	chr1B	30882045	31025645	23	14	1,2,4,5,6,7,8,9,11,12,13,17,18,20	13	1,2,3,5,6,7,8,10,11,12,13,14,16	17	1,2,3,4,5,6,7,8,9,10,11,12,13,14,17,18,22	11	1,2,4,5,6,8,11,12,14,18,21	16	1,2,3,4,5,6,7,8,9,10,11,13,14,17,18,19	15	1,2,3,4,5,6,9,10,11,12,13,14,17,18,22	17	1,2,3,4,5,6,7,9,10,11,12,13,14,17,19,21,23	22	1,2,3,4,5,6,7,8,9,10,11,12,13,14,16,17,18,19,20,21,22,23	16	1,2,3,4,5,6,7,8,10,12,13,14,15,16,20,21	7	15	1
chr1B_31025708_31027166_block1957	chr1B	31025708	31027166	10	5	1,2,3,4,7	4	1,2,4,6	7	1,2,3,4,6,7,10	5	1,2,4,6,7	7	1,2,3,4,6,7,10	7	1,2,3,4,6,9,10	6	1,2,3,6,7,10	8	1,2,3,4,6,7,9,10	8	1,2,3,4,5,7,8,9	2	6	2
chr1B_31060881_31060925_block1958	chr1B	31060881	31060925	11	5	1,2,3,4,9	8	1,2,3,5,6,8,9,11	8	1,2,3,4,5,7,8,9	5	1,2,3,6,7	9	1,2,3,4,5,6,8,9,10	11	1,2,3,4,5,6,7,8,9,10,11	9	1,2,3,4,5,6,7,8,11	11	1,2,3,4,5,6,7,8,9,10,11	8	1,2,3,4,6,7,8,10	3	8	0
chr1B_31061172_31061515_block1959	chr1B	31061172	31061515	19	8	1,2,3,4,6,7,10,12	12	1,2,3,4,5,6,8,9,10,11,12,14	14	1,2,3,4,5,6,7,9,10,11,12,13,17,19	8	1,2,3,4,6,8,10,14	18	1,2,3,4,5,6,7,8,9,10,11,12,13,15,16,17,18,19	19	1,2,3,4,5,6,7,8,9,10,11,12,13,14,15,16,17,18,19	16	1,2,3,4,6,7,8,9,10,11,12,14,15,16,17,18	19	1,2,3,4,5,6,7,8,9,10,11,12,13,14,15,16,17,18,19	19	1,2,3,4,5,6,7,8,9,10,11,12,13,14,15,16,17,18,19	0	19	0
chr1B_31061534_31062039_block1960	chr1B	31061534	31062039	30	12	1,2,3,4,5,6,11,12,17,19,21,25	18	1,2,3,4,5,7,9,10,11,12,13,14,16,18,20,25,26,28	18	1,2,3,4,5,6,7,8,9,10,11,14,17,20,22,24,25,27	12	1,2,3,4,5,7,9,10,11,13,25,26	28	1,2,3,4,5,6,7,8,9,10,11,12,13,14,15,16,17,18,19,20,21,22,23,24,26,27,28,29	28	1,2,3,4,5,6,7,8,9,10,11,12,13,14,15,16,17,18,19,20,21,22,23,24,27,28,29,30	22	1,2,3,4,5,6,8,9,10,12,13,14,15,17,19,20,21,22,24,27,28,30	30	1,2,3,4,5,6,7,8,9,10,11,12,13,14,15,16,17,18,19,20,21,22,23,24,25,26,27,28,29,30	20	1,2,3,4,5,6,7,8,10,12,13,14,16,17,18,19,21,23,24,29	10	20	0
chr1B_31062207_31173929_block1961	chr1B	31062207	31173929	27	19	1,3,4,5,6,8,9,10,11,12,13,14,16,18,19,20,22,23,27	21	1,2,3,4,5,6,7,8,9,10,11,12,13,15,16,17,18,19,20,21,24	20	1,2,3,4,6,7,8,9,10,12,13,14,15,16,18,19,20,24,26,27	16	1,2,3,4,5,7,8,9,11,12,13,15,16,18,19,21	23	1,2,3,4,5,6,7,8,9,10,11,12,13,14,15,16,18,19,20,21,23,25,26	22	1,2,3,4,5,6,7,8,9,10,11,12,14,15,16,18,19,20,22,24,25,26	22	1,2,3,4,5,6,7,8,9,10,11,12,13,14,15,18,20,21,22,24,26,27	27	1,2,3,4,5,6,7,8,9,10,11,12,13,14,15,16,17,18,19,20,21,22,23,24,25,26,27	22	1,2,3,4,5,6,7,8,9,10,11,12,13,14,15,16,17,18,19,20,21,23	5	22	0
chr1B_31174060_31317103_block1962	chr1B	31174060	31317103	16	13	1,2,3,4,5,6,7,8,11,13,14,15,16	11	1,2,3,4,5,6,7,8,9,10,11	11	1,2,3,4,5,6,8,9,11,13,16	9	1,2,3,5,6,7,8,11,13	12	1,2,3,4,5,6,7,8,9,10,11,15	12	1,2,3,4,5,6,7,8,9,11,13,14	14	1,2,3,4,5,6,7,8,9,10,11,13,14,16	15	1,2,3,4,5,6,7,8,9,10,11,13,14,15,16	13	1,2,3,4,5,6,7,8,9,10,11,12,15	3	12	1
chr1B_31317171_31319549_block1963	chr1B	31317171	31319549	26	18	1,2,3,4,5,6,7,8,11,12,14,16,17,19,20,21,24,26	19	1,2,3,4,5,6,7,8,9,10,11,12,13,14,17,19,20,23,26	22	1,2,3,4,5,6,7,8,9,11,12,13,14,16,17,18,20,21,22,23,24,25	17	1,2,3,4,5,7,8,9,11,12,13,17,19,20,21,22,25	23	1,2,3,4,5,6,7,8,9,10,11,12,13,14,16,17,18,19,20,22,23,24,25	21	1,2,3,4,5,6,7,8,9,11,12,13,14,16,17,19,20,21,22,24,25	21	1,2,3,5,6,7,8,9,10,11,12,13,14,16,17,19,20,21,22,24,26	25	1,2,3,4,5,6,7,8,9,10,11,12,13,14,16,17,18,19,20,21,22,23,24,25,26	22	1,2,3,4,5,6,7,8,9,10,11,12,13,14,15,16,17,18,19,23,24,25	4	21	1
chr1B_31319585_31497249_block1964	chr1B	31319585	31497249	19	11	1,2,3,5,9,10,12,13,14,18,19	9	1,2,3,4,5,6,7,10,11	10	1,2,3,4,5,6,9,14,16,18	10	1,2,3,4,5,6,9,10,14,17	12	1,2,3,4,5,6,7,9,10,11,13,16	12	1,2,3,4,5,6,9,10,12,15,16,17	14	1,2,3,4,5,6,7,9,10,11,12,16,17,18	18	1,2,3,4,5,6,7,9,10,11,12,13,14,15,16,17,18,19	14	1,2,3,4,5,6,7,8,9,11,13,15,18,19	5	13	1
chr1B_31497252_31758863_block1965	chr1B	31497252	31758863	23	14	1,2,3,4,5,6,9,12,13,15,16,17,21,23	11	1,2,3,4,5,6,8,9,10,12,13	13	1,2,3,4,5,6,7,8,11,12,17,19,23	9	1,2,3,4,6,8,11,17,22	16	1,2,3,4,5,6,7,8,9,10,11,12,13,16,18,19	15	1,2,3,4,5,6,7,8,9,11,12,13,15,19,21	16	1,2,3,4,5,6,7,8,9,10,12,15,19,21,22,23	21	1,2,3,4,5,6,7,8,9,10,11,12,13,15,16,17,18,19,21,22,23	13	1,2,3,4,5,6,8,9,10,12,14,16,20	10	11	2
chr1B_31759211_31812553_block1966	chr1B	31759211	31812553	30	19	1,2,3,4,5,8,11,12,15,16,20,21,22,23,24,25,26,27,28	21	1,2,3,4,5,6,7,8,9,10,11,12,13,14,15,16,17,18,22,26,30	18	1,2,3,4,5,6,7,8,9,12,15,16,18,20,21,24,25,27	14	1,2,3,4,6,8,9,13,18,19,21,24,25,26	21	1,2,3,4,5,6,7,8,9,10,11,12,13,15,16,18,19,20,21,22,27	25	1,2,3,4,5,6,7,8,9,11,12,13,15,16,17,18,19,20,21,22,23,25,26,27,29	25	1,2,3,4,5,6,7,8,9,10,11,12,13,15,16,17,18,19,20,21,23,25,26,28,29	30	1,2,3,4,5,6,7,8,9,10,11,12,13,14,15,16,17,18,19,20,21,22,23,24,25,26,27,28,29,30	22	1,2,3,4,5,6,7,9,10,11,13,14,15,16,17,19,21,22,25,27,28,30	8	22	0
chr1B_31812637_31812839_block1967	chr1B	31812637	31812839	8	5	1,2,3,4,5	2	1,4	4	1,2,3,5	5	1,2,3,4,5	4	1,2,3,4	5	1,2,3,4,7	4	1,2,3,4	6	1,2,3,4,5,7	6	1,2,3,6,7,8	2	4	2
chr1B_31828908_31852752_block1968	chr1B	31828908	31852752	67	25	1,2,3,8,9,10,12,14,15,16,17,19,20,21,23,26,27,29,32,42,43,44,50,59,66	39	1,2,4,5,6,7,8,9,10,11,13,14,15,17,19,20,21,25,27,31,33,35,37,38,39,40,45,46,47,49,50,53,54,55,56,59,61,62,65	29	2,4,6,8,9,10,12,14,15,16,19,20,21,22,23,24,25,26,28,30,32,34,36,44,48,52,56,58,60	32	2,3,4,6,7,8,10,11,12,14,16,17,18,19,20,21,23,24,25,26,27,28,29,31,32,33,34,36,44,45,59,64	50	1,2,3,4,5,6,7,8,9,10,11,12,13,15,16,17,18,19,20,21,22,23,24,25,26,27,28,30,31,32,33,35,37,38,39,42,43,45,46,47,48,49,52,53,54,55,56,58,60,65	47	1,2,3,4,5,6,7,8,9,10,11,13,14,15,16,17,18,19,20,21,22,23,24,25,26,27,28,29,30,31,33,34,37,38,40,42,43,45,47,48,49,50,57,58,59,60,62	40	1,2,3,6,7,8,9,10,11,12,13,16,17,18,19,20,21,22,24,27,29,31,33,34,35,36,37,42,46,48,49,52,54,55,56,57,58,59,60,64	63	1,2,3,4,5,6,7,8,9,10,11,12,13,14,15,16,17,18,19,20,21,22,23,24,25,26,27,28,29,30,31,32,33,34,35,36,37,38,39,40,42,43,44,45,46,47,48,49,50,52,53,54,55,56,57,58,59,60,61,62,64,65,66	49	1,2,3,4,5,6,7,8,9,10,11,12,13,16,17,18,19,20,22,25,26,27,28,30,31,35,37,38,39,40,41,42,43,45,46,47,48,49,50,51,52,54,56,57,59,61,63,66,67	18	45	4
chr1B_31852834_31854552_block1969	chr1B	31852834	31854552	16	6	1,2,5,7,9,11	6	1,2,3,4,7,13	10	1,2,4,5,8,9,10,12,15,16	9	1,2,4,5,7,8,9,10,14	10	1,2,3,4,5,7,8,10,12,14	9	1,2,4,5,7,8,10,12,13	9	1,2,3,4,5,7,10,12,16	15	1,2,3,4,5,7,8,9,10,11,12,13,14,15,16	10	1,2,3,5,6,7,8,11,14,15	6	9	1
chr1B_31854984_31855157_block1970	chr1B	31854984	31855157	10	5	1,2,3,4,5	3	1,2,3	3	1,2,5	4	1,2,3,5	3	1,2,3	4	1,2,3,6	3	1,2,3	6	1,2,3,4,5,6	10	1,2,3,4,5,6,7,8,9,10	0	6	4
chr1B_31855171_31856696_block1971	chr1B	31855171	31856696	15	6	1,2,5,6,7,9	5	1,2,3,4,6	8	1,2,4,5,9,10,12,13	7	1,2,4,6,9,10,15	8	1,2,3,4,5,6,10,12	8	1,2,4,5,6,8,10,12	10	1,2,3,4,5,6,8,10,12,14	14	1,2,3,4,5,6,7,8,9,10,12,13,14,15	9	1,2,3,5,6,7,8,11,15	6	8	1
chr1B_31858115_31858181_block1972	chr1B	31858115	31858181	10	3	1,3,7	4	1,2,3,4	1	1	4	1,3,4,7	4	1,2,3,4	3	1,3,4	4	1,2,3,4	5	1,2,3,4,7	10	1,2,3,4,5,6,7,8,9,10	0	5	5
chr1B_31858364_31858366_block1973	chr1B	31858364	31858366	4	3	1,2,3	2	1,2	1	1	3	1,2,3	4	1,2,3,4	3	1,2,4	3	1,2,4	4	1,2,3,4	3	1,2,3	1	3	0
chr1B_31858907_31859602_block1974	chr1B	31858907	31859602	11	7	1,2,3,4,7,9,11	3	1,2,4	4	1,2,3,11	4	1,2,4,8	5	1,2,3,4,7	5	1,2,3,4,7	5	1,2,3,4,7	8	1,2,3,4,7,8,9,11	9	1,2,3,4,5,6,7,9,10	2	6	3
chr1B_31860020_31861106_block1975	chr1B	31860020	31861106	19	7	1,2,3,5,6,9,18	11	1,2,3,4,6,7,8,9,10,13,17	7	1,2,3,5,11,15,17	7	1,2,3,6,7,11,19	11	1,2,3,4,5,6,7,10,11,15,19	9	1,2,3,5,6,7,10,11,15	9	1,2,3,4,5,6,7,11,15	16	1,2,3,4,5,6,7,8,9,10,11,13,15,17,18,19	17	1,2,3,4,5,6,7,8,9,10,12,13,14,15,16,18,19	2	14	3
chr1B_31861115_31864437_block1976	chr1B	31861115	31864437	35	16	2,3,4,5,7,8,9,10,11,13,14,20,22,25,28,30	26	1,2,3,4,5,6,7,8,9,10,11,12,13,15,16,17,18,19,20,21,22,23,29,30,33,34	19	1,2,3,4,5,6,7,8,9,11,12,14,18,22,23,25,26,29,31	20	1,2,3,4,5,6,7,8,9,10,12,13,17,18,22,25,26,28,30,32	22	1,2,3,4,5,6,7,8,9,10,11,12,13,14,15,16,18,20,21,26,29,32	25	1,2,3,4,5,6,7,8,9,10,11,12,13,14,16,17,18,19,20,23,26,30,31,32,34	23	1,2,3,4,5,6,7,8,9,10,11,12,13,14,15,16,17,18,20,22,26,31,33	32	1,2,3,4,5,6,7,8,9,10,11,12,13,14,15,16,17,18,19,20,21,22,23,25,26,28,29,30,31,32,33,34	24	1,2,3,4,5,6,9,10,11,12,13,14,15,16,19,20,21,22,23,24,27,28,30,35	11	21	3
chr1B_31864816_31864876_block1977	chr1B	31864816	31864876	6	3	1,2,4	4	1,2,3,5	4	1,4,5,6	4	1,2,5,6	5	1,2,3,4,6	5	1,2,4,5,6	5	1,2,3,4,6	6	1,2,3,4,5,6	5	1,2,3,4,5	1	5	0
chr1B_31865070_31865115_block1978	chr1B	31865070	31865115	6	4	1,2,3,4	4	1,2,3,5	4	1,2,4,6	4	1,2,3,4	5	1,2,3,5,6	4	1,2,3,5	4	1,2,3,5	6	1,2,3,4,5,6	6	1,2,3,4,5,6	0	6	0
chr1B_31865153_31865405_block1979	chr1B	31865153	31865405	17	2	1,2	6	1,2,3,4,5,7	3	1,10,16	5	1,2,10,12,16	8	1,3,4,5,7,12,14,15	5	1,2,10,12,15	7	1,2,3,7,10,12,15	11	1,2,3,4,5,7,10,12,14,15,16	13	1,2,3,4,5,6,7,8,9,11,13,14,17	4	7	6
chr1B_31865693_31865794_block1980	chr1B	31865693	31865794	9	4	1,3,4,5	3	1,2,5	4	1,3,6,7	5	1,5,6,8,9	8	1,2,3,5,6,7,8,9	5	1,3,5,6,7	6	1,2,3,5,6,9	9	1,2,3,4,5,6,7,8,9	5	1,2,3,4,5	4	5	0
chr1B_31865837_31877826_block1981	chr1B	31865837	31877826	58	26	3,6,7,9,10,14,15,17,19,20,23,25,28,29,31,33,35,37,39,41,44,45,50,51,52,58	41	1,2,3,4,5,6,7,8,9,10,11,12,13,15,16,17,18,19,20,21,22,24,25,26,27,29,30,31,32,33,34,36,38,39,40,41,46,47,48,53,54	31	1,2,3,4,5,7,8,9,10,11,12,14,15,16,19,20,22,23,24,25,28,31,35,41,42,43,44,47,49,51,52	34	1,2,3,6,7,8,10,12,13,14,15,18,19,20,21,22,24,25,26,27,28,30,31,33,35,37,38,39,41,42,44,45,49,52	46	1,2,3,4,5,6,8,9,10,11,12,13,14,15,16,17,18,19,20,21,22,24,25,27,28,29,30,31,32,33,34,35,36,38,39,40,41,42,45,47,48,49,50,53,56,57	50	1,2,3,4,5,6,7,8,9,10,11,12,13,14,15,16,17,18,19,20,21,22,23,24,25,26,27,28,29,30,31,32,33,34,35,36,37,38,40,41,42,43,45,47,48,49,51,52,54,56	40	1,2,3,4,5,6,7,8,9,10,11,12,13,14,16,18,19,21,22,23,24,25,26,27,31,32,33,34,35,36,38,39,43,47,48,49,54,55,56,57	58	1,2,3,4,5,6,7,8,9,10,11,12,13,14,15,16,17,18,19,20,21,22,23,24,25,26,27,28,29,30,31,32,33,34,35,36,37,38,39,40,41,42,43,44,45,46,47,48,49,50,51,52,53,54,55,56,57,58	40	1,2,3,4,5,6,7,8,10,11,12,13,16,17,18,19,20,22,23,24,26,27,28,29,30,33,34,36,37,38,39,40,42,45,46,49,53,54,55,58	18	40	0
chr1B_31877853_31887532_block1982	chr1B	31877853	31887532	20	14	1,2,3,4,5,6,7,8,9,12,14,15,18,19	16	1,2,3,4,5,6,7,8,9,10,11,12,13,15,16,18	15	1,2,3,4,5,6,7,8,9,11,13,14,16,19,20	14	1,2,3,4,5,6,7,8,11,13,15,16,19,20	18	1,2,3,4,5,6,7,8,9,10,11,12,13,14,15,16,18,20	17	1,2,3,4,5,6,7,8,9,11,12,13,14,15,16,17,20	19	1,2,3,4,5,6,7,8,9,10,11,12,13,14,15,16,17,18,20	20	1,2,3,4,5,6,7,8,9,10,11,12,13,14,15,16,17,18,19,20	17	1,2,3,4,5,6,7,8,9,10,12,13,14,15,16,17,18	3	17	0
chr1B_31887687_31887711_block1983	chr1B	31887687	31887711	4	2	1,2	3	1,2,3	2	1,4	3	1,2,4	4	1,2,3,4	3	1,2,4	4	1,2,3,4	4	1,2,3,4	4	1,2,3,4	0	4	0
chr1B_31887734_31891270_block1984	chr1B	31887734	31891270	18	10	1,2,3,4,8,9,11,12,14,16	12	1,2,3,4,5,6,7,9,12,13,14,18	10	1,2,3,4,6,7,8,14,15,16	9	1,2,3,4,6,9,10,15,16	13	1,2,3,5,6,7,8,9,10,12,13,14,15	12	1,2,3,4,6,8,9,12,13,14,15,18	12	1,2,3,4,5,6,8,9,10,12,13,15	17	1,2,3,4,5,6,7,8,9,10,11,12,13,14,15,16,18	12	1,2,4,5,7,8,9,11,12,13,14,17	6	11	1
chr1B_31891919_31905211_block1985	chr1B	31891919	31905211	18	10	1,2,3,4,5,8,12,13,16,18	12	1,2,3,4,5,6,7,9,10,12,13,18	11	1,2,3,4,7,8,9,13,15,16,17	13	1,2,3,4,5,7,8,12,13,15,16,17,18	12	1,2,3,4,5,6,7,8,12,13,14,17	14	1,2,3,4,5,7,8,9,10,12,13,14,15,17	11	1,2,3,4,5,6,7,8,12,15,17	17	1,2,3,4,5,6,7,8,9,10,12,13,14,15,16,17,18	14	1,2,3,4,5,6,8,9,10,11,12,13,14,18	4	13	1
chr1B_31905404_31905516_block1986	chr1B	31905404	31905516	20	14	1,2,3,4,5,6,8,9,10,12,13,15,18,20	9	1,2,3,4,6,8,11,15,16	11	1,2,3,4,5,6,10,14,15,18,20	8	1,2,3,4,10,13,16,17	8	1,2,3,4,5,8,11,14	11	1,2,3,4,5,10,12,15,17,18,19	9	1,2,3,4,5,10,11,12,13	19	1,2,3,4,5,6,8,9,10,11,12,13,14,15,16,17,18,19,20	15	1,2,3,4,5,6,7,8,9,11,12,14,15,16,19	5	14	1
chr1B_31905525_31906152_block1987	chr1B	31905525	31906152	27	8	1,2,5,7,8,9,12,21	15	1,2,3,4,5,6,11,12,16,17,19,22,23,25,26	9	1,2,3,5,7,9,10,13,21	10	1,2,3,4,5,7,8,10,19,23	11	1,2,3,4,5,6,9,10,11,12,27	13	1,2,3,4,5,7,8,9,10,12,13,16,22	14	1,2,3,4,5,6,7,8,9,10,12,13,16,21	22	1,2,3,4,5,6,7,8,9,10,11,12,13,16,17,19,21,22,23,25,26,27	20	1,2,4,5,6,7,9,11,12,14,15,16,17,18,19,20,22,23,24,25	7	15	5
chr1B_31906588_31906590_block1988	chr1B	31906588	31906590	4	2	1,3	4	1,2,3,4	3	1,2,3	3	1,2,3	2	1,2	3	1,2,4	3	1,2,3	4	1,2,3,4	3	1,3,4	1	3	0
chr1B_31906723_31906872_block1989	chr1B	31906723	31906872	11	8	1,2,3,5,6,7,9,11	8	1,2,3,4,6,7,8,11	6	1,2,4,5,6,9	7	1,2,3,4,5,6,8	5	1,2,3,4,8	6	1,2,3,4,6,7	8	1,2,3,4,5,7,8,10	11	1,2,3,4,5,6,7,8,9,10,11	5	1,2,3,6,7	6	5	0
chr1B_31907129_31907885_block1990	chr1B	31907129	31907885	11	5	1,2,5,6,7	7	1,2,3,4,5,8,10	5	1,2,3,7,10	6	1,2,3,6,8,11	6	1,2,3,4,7,8	7	1,2,3,5,6,7,8	8	1,2,3,4,6,7,8,10	10	1,2,3,4,5,6,7,8,10,11	8	1,2,4,5,6,7,8,9	3	7	1
chr1B_31908048_31908255_block1991	chr1B	31908048	31908255	19	6	1,2,4,5,8,13	7	1,2,3,5,13,16,19	5	1,2,4,10,12	8	1,2,3,5,8,11,12,18	8	1,2,3,4,5,11,12,15	10	1,2,3,4,5,9,10,11,16,19	11	1,2,3,4,5,9,10,11,12,13,18	15	1,2,3,4,5,8,9,10,11,12,13,15,16,18,19	10	1,2,4,5,6,7,8,14,15,17	9	6	4
chr1B_31908265_31960846_block1992	chr1B	31908265	31960846	12	9	1,2,3,4,7,8,9,10,11	8	1,2,3,4,5,6,8,12	7	1,2,3,4,5,9,11	6	1,2,4,5,8,11	8	1,2,3,4,5,6,8,9	8	1,2,3,4,5,8,9,10	9	1,2,3,4,5,6,8,9,10	12	1,2,3,4,5,6,7,8,9,10,11,12	8	1,2,3,4,6,7,8,9	4	8	0
chr1B_31960864_31961657_block1993	chr1B	31960864	31961657	14	6	1,2,3,4,5,6	3	1,2,3	4	1,2,4,5	4	1,2,3,5	5	1,2,3,4,12	8	1,2,3,4,7,10,13,14	6	1,2,3,4,7,12	11	1,2,3,4,5,6,7,10,12,13,14	10	1,2,4,6,7,8,9,11,12,13	4	7	3
chr1B_31961665_31965393_block1994	chr1B	31961665	31965393	18	9	1,2,5,6,8,10,11,13,15	10	1,2,3,4,5,6,7,9,17,18	11	1,2,3,5,7,8,13,14,15,16,17	10	1,2,3,5,6,7,9,13,14,15	11	1,2,3,4,5,6,7,8,9,12,18	11	1,2,3,5,6,7,8,9,12,14,17	12	1,2,3,4,5,6,7,8,9,12,14,15	18	1,2,3,4,5,6,7,8,9,10,11,12,13,14,15,16,17,18	13	1,2,4,5,6,7,8,9,10,11,12,16,18	5	13	0
chr1B_31965670_31965989_block1995	chr1B	31965670	31965989	10	3	1,2,3	4	1,2,9,10	1	1	3	1,2,3	2	1,2	3	1,2,3	2	1,2	5	1,2,3,9,10	10	1,2,3,4,5,6,7,8,9,10	0	5	5
chr1B_31966205_32083935_block1996	chr1B	31966205	32083935	10	8	1,2,4,5,7,8,9,10	7	1,2,3,4,5,6,8	6	1,2,3,5,9,10	7	1,2,3,4,5,8,10	7	1,2,3,4,6,8,9	7	1,2,3,4,5,8,9	8	1,2,3,4,5,6,8,9	10	1,2,3,4,5,6,7,8,9,10	8	1,2,4,5,6,7,8,9	2	8	0
chr1B_32084545_32088034_block1997	chr1B	32084545	32088034	14	9	1,2,3,5,6,8,11,12,13	9	1,2,3,4,5,6,7,8,14	8	1,2,3,6,7,9,11,12	9	1,2,3,5,7,8,9,12,14	10	1,2,3,4,5,6,7,8,9,11	9	1,2,3,5,6,7,8,9,11	9	1,2,3,4,5,7,8,9,11	13	1,2,3,4,5,6,7,8,9,11,12,13,14	11	1,2,3,4,5,6,8,10,11,13,14	3	10	1
chr1B_32088054_32113207_block1998	chr1B	32088054	32113207	13	10	1,2,3,4,5,6,9,10,11,13	10	1,2,3,4,5,6,7,8,10,12	8	1,2,3,4,6,7,11,13	9	1,2,3,4,5,6,7,10,13	11	1,2,3,4,5,6,7,8,10,11,12	10	1,2,3,4,5,6,7,10,11,12	11	1,2,3,4,5,6,7,8,10,11,12	13	1,2,3,4,5,6,7,8,9,10,11,12,13	10	1,2,3,4,5,6,8,9,10,11	3	10	0
chr1B_32113268_32115755_block1999	chr1B	32113268	32115755	9	8	1,2,3,4,5,7,8,9	7	1,2,3,4,5,6,8	8	1,2,3,4,5,7,8,9	7	1,2,3,4,5,6,9	7	1,2,3,4,5,6,7	6	1,2,3,4,5,7	7	1,2,3,4,5,6,7	9	1,2,3,4,5,6,7,8,9	8	1,2,3,4,5,6,7,8	1	8	0
chr1B_32115874_32258894_block2000	chr1B	32115874	32258894	10	8	1,2,3,4,7,8,9,10	7	1,2,3,4,5,6,8	7	1,2,3,4,5,9,10	6	1,2,4,5,8,10	8	1,2,3,4,5,6,8,9	7	1,2,3,4,5,8,9	8	1,2,3,4,5,6,8,9	10	1,2,3,4,5,6,7,8,9,10	8	1,2,3,4,6,7,8,9	2	8	0
chr1B_32258901_32260567_block2001	chr1B	32258901	32260567	14	9	1,2,3,4,6,7,10,11,12	7	1,2,3,4,5,6,9	8	1,2,3,4,7,10,12,13	10	1,2,3,4,6,8,9,10,12,14	9	1,2,3,4,5,6,7,8,9	8	1,2,3,4,6,7,9,13	9	1,2,3,4,5,6,7,11,12	14	1,2,3,4,5,6,7,8,9,10,11,12,13,14	9	1,2,3,4,5,6,7,9,13	5	9	0
chr1B_32260679_32371065_block2002	chr1B	32260679	32371065	9	7	1,2,3,6,7,8,9	6	1,2,3,4,5,7	6	1,2,3,4,8,9	6	1,2,3,4,7,9	7	1,2,3,4,5,7,8	6	1,2,3,4,7,8	7	1,2,3,4,5,7,8	9	1,2,3,4,5,6,7,8,9	7	1,2,3,5,6,7,8	2	7	0
chr1B_32371134_32371675_block2003	chr1B	32371134	32371675	11	6	1,2,3,6,8,11	6	1,2,3,4,5,7	5	1,2,4,6,8	7	1,2,3,4,8,9,10	7	1,2,3,4,5,6,7	6	1,2,3,4,6,7	8	1,2,3,4,5,6,7,11	11	1,2,3,4,5,6,7,8,9,10,11	6	1,2,3,5,6,7	5	6	0
chr1B_32371760_32375442_block2004	chr1B	32371760	32375442	24	11	1,2,3,6,8,11,12,13,14,15,17	11	1,2,3,4,5,6,7,8,18,20,23	10	1,2,3,5,6,7,9,14,15,24	11	1,2,3,4,7,8,14,17,18,21,22	15	1,2,3,4,5,6,7,8,9,10,12,13,15,17,24	12	1,2,3,6,7,8,9,10,15,18,21,24	12	1,2,3,4,7,8,9,10,15,18,20,21	22	1,2,3,4,5,6,7,8,9,10,11,12,13,14,15,17,18,20,21,22,23,24	15	1,2,3,4,5,6,8,10,11,12,15,16,17,19,22	9	13	2
chr1B_32375457_32375745_block2005	chr1B	32375457	32375745	10	5	1,2,3,5,7	6	1,2,3,4,5,10	4	1,2,3,4	7	1,2,3,4,5,8,10	5	1,2,3,4,5	5	1,2,3,4,5	6	1,2,3,4,5,8	8	1,2,3,4,5,7,8,10	9	1,2,3,5,6,7,8,9,10	1	7	2
chr1B_32375756_32376567_block2006	chr1B	32375756	32376567	16	7	1,2,6,10,12,14,15	9	1,2,3,4,6,7,8,9,13	9	1,2,8,9,10,11,13,14,15	9	1,2,3,6,9,10,11,13,16	9	1,2,3,4,6,7,8,9,14	9	1,2,3,6,8,9,13,14,16	10	1,2,3,4,6,8,12,13,14,16	15	1,2,3,4,6,7,8,9,10,11,12,13,14,15,16	8	1,2,4,5,6,7,9,15	8	7	1
chr1B_32376600_32376611_block2007	chr1B	32376600	32376611	6	4	1,2,4,5	6	1,2,3,4,5,6	3	1,2,6	4	1,2,4,6	5	1,2,3,4,5	4	1,2,4,6	5	1,2,3,4,5	6	1,2,3,4,5,6	5	1,3,4,5,6	1	5	0
chr1B_32376651_32376725_block2008	chr1B	32376651	32376725	6	4	1,2,5,6	4	1,2,3,4	2	1,2	3	1,2,4	3	1,2,4	4	1,2,4,6	3	1,2,4	6	1,2,3,4,5,6	4	1,3,4,5	2	4	0
chr1B_32376749_32377620_block2009	chr1B	32376749	32377620	9	6	1,2,6,7,8,9	6	1,2,3,4,5,6	5	1,2,3,7,8	6	1,2,3,4,6,7	6	1,2,3,4,6,8	5	1,2,3,6,8	6	1,2,3,4,6,8	9	1,2,3,4,5,6,7,8,9	6	1,2,4,5,6,9	3	6	0
chr1B_32377624_32377633_block2010	chr1B	32377624	32377633	3	3	1,2,3	2	1,2	2	1,2	2	1,2	2	1,2	2	1,2	2	1,2	3	1,2,3	3	1,2,3	0	3	0
chr1B_32377656_32379248_block2011	chr1B	32377656	32379248	15	6	1,2,6,8,9,14	7	1,2,3,4,6,14,15	7	1,2,4,5,8,9,12	8	1,2,4,5,6,8,9,12	9	1,2,3,4,5,6,8,10,12	8	1,2,4,5,6,8,12,13	7	1,2,3,4,5,6,8	13	1,2,3,4,5,6,8,9,10,12,13,14,15	11	1,2,3,7,8,10,11,12,13,14,15	4	9	2
chr1B_32379306_32379529_block2012	chr1B	32379306	32379529	14	5	1,2,3,8,9	9	1,2,3,4,5,7,8,9,10	4	1,2,3,4	5	1,2,3,4,8	8	1,2,3,4,5,7,10,13	8	1,2,3,4,7,8,9,12	7	1,2,3,4,5,7,8	11	1,2,3,4,5,7,8,9,10,12,13	11	1,2,3,4,5,6,7,9,11,12,14	3	8	3
chr1B_32379590_32396189_block2013	chr1B	32379590	32396189	17	12	1,2,3,4,5,6,7,8,11,12,15,17	14	1,2,3,4,5,6,7,8,9,10,11,12,14,15	13	1,2,3,4,5,6,7,8,9,10,11,12,14	14	1,2,3,4,6,7,8,9,10,11,12,14,15,16	15	1,2,3,4,5,6,7,8,9,10,11,12,14,15,16	14	1,2,3,4,5,6,7,8,9,10,11,12,14,15	14	1,2,3,4,5,6,7,8,9,11,12,14,15,16	16	1,2,3,4,5,6,7,8,9,10,11,12,14,15,16,17	14	1,2,3,4,5,6,8,9,10,11,12,13,14,17	3	13	1
chr1B_32396238_32396505_block2014	chr1B	32396238	32396505	22	6	1,2,3,4,9,10	9	1,2,3,4,5,10,13,17,19	7	1,2,3,4,6,7,14	8	1,2,3,4,5,12,18,22	13	1,2,3,4,5,6,7,10,13,15,16,17,18	15	1,2,3,4,5,6,7,10,13,15,16,17,20,21,22	12	1,2,3,4,5,6,7,10,18,20,21,22	20	1,2,3,4,5,6,7,9,10,12,13,14,15,16,17,18,19,20,21,22	17	1,2,3,5,6,7,8,9,10,11,12,13,14,15,16,17,19	5	15	2
chr1B_32396536_32400092_block2015	chr1B	32396536	32400092	22	12	1,3,4,5,6,7,8,10,11,17,20,21	17	1,2,3,4,5,6,7,8,9,10,11,12,13,14,16,19,20	15	1,2,3,4,5,6,7,10,11,12,13,14,16,17,20	16	1,2,3,4,5,6,7,10,11,12,13,16,17,19,20,22	16	1,2,3,4,5,6,7,9,10,11,12,13,16,18,19,22	19	1,2,3,4,5,6,7,8,9,10,11,12,13,14,16,17,18,19,21	19	1,2,3,4,5,6,7,8,9,10,11,12,13,14,16,17,18,19,22	21	1,2,3,4,5,6,7,8,9,10,11,12,13,14,16,17,18,19,20,21,22	18	1,2,3,4,5,6,7,8,9,10,12,13,14,15,17,18,20,21	4	17	1
chr1B_32400108_32400126_block2016	chr1B	32400108	32400126	4	3	1,2,4	2	1,2	2	1,2	2	1,2	2	1,2	3	1,2,4	3	1,2,4	3	1,2,4	4	1,2,3,4	0	3	1
chr1B_32400142_32400185_block2017	chr1B	32400142	32400185	6	3	1,2,3	3	1,2,3	3	1,2,3	4	1,2,3,6	4	1,2,3,5	3	1,2,3	4	1,2,3,5	5	1,2,3,5,6	6	1,2,3,4,5,6	0	5	1
chr1B_32401098_32403157_block2018	chr1B	32401098	32403157	16	8	1,2,3,4,5,6,7,13	11	1,2,3,4,5,6,7,8,9,10,12	13	1,2,3,4,5,6,7,8,9,10,12,13,14	12	1,2,3,4,5,6,7,10,12,13,14,16	14	1,2,3,4,5,6,7,8,9,10,12,14,15,16	13	1,2,3,4,5,6,7,8,9,10,12,14,15	11	1,2,3,4,5,6,7,8,9,12,16	15	1,2,3,4,5,6,7,8,9,10,12,13,14,15,16	13	1,2,3,4,5,6,7,8,9,10,11,14,15	3	12	1
chr1B_32403217_32403323_block2019	chr1B	32403217	32403323	10	3	1,2,3	5	1,2,3,4,6	5	1,2,3,4,8	5	1,2,3,4,6	4	1,2,3,4	6	1,2,3,4,6,8	5	1,2,3,4,6	6	1,2,3,4,6,8	9	1,2,3,4,5,7,8,9,10	1	5	4
chr1B_32403335_32426958_block2020	chr1B	32403335	32426958	13	9	1,2,3,4,5,6,7,8,9	8	1,2,3,4,5,6,7,8	8	1,2,3,4,5,6,8,9	10	1,2,3,4,5,6,7,8,12,13	11	1,2,3,4,5,6,7,8,9,11,12	10	1,2,3,4,5,6,7,8,9,11	10	1,2,3,4,5,6,7,8,9,12	12	1,2,3,4,5,6,7,8,9,11,12,13	9	1,2,3,4,5,7,9,10,11	4	8	1
chr1B_32426965_32428743_block2021	chr1B	32426965	32428743	15	6	1,2,3,6,7,10	11	1,2,3,4,5,6,7,9,11,13,15	5	1,2,3,5,6	7	1,2,3,5,7,11,14	7	1,2,3,4,7,9,14	9	1,2,3,4,5,6,7,9,11	9	1,2,3,4,5,6,7,13,14	13	1,2,3,4,5,6,7,9,10,11,13,14,15	10	1,2,4,5,6,8,9,10,12,15	5	8	2
chr1B_32428762_32428842_block2022	chr1B	32428762	32428842	5	3	1,2,3	4	1,2,3,4	3	1,2,3	5	1,2,3,4,5	3	1,2,3	5	1,2,3,4,5	4	1,2,3,4	5	1,2,3,4,5	4	1,2,3,4	1	4	0
chr1B_32428949_32431494_block2023	chr1B	32428949	32431494	8	6	1,2,3,5,6,7	5	1,2,3,4,5	4	1,2,3,7	6	1,2,3,5,7,8	7	1,2,3,4,5,7,8	5	1,2,3,4,5	7	1,2,3,4,5,6,8	8	1,2,3,4,5,6,7,8	4	1,2,4,6	4	4	0
chr1B_32431724_32447569_block2024	chr1B	32431724	32447569	27	15	1,2,3,4,7,8,9,11,15,16,17,18,22,23,26	18	1,2,3,4,5,6,7,8,9,10,11,14,15,17,18,19,21,23	16	1,2,3,4,5,6,7,9,10,11,12,15,17,20,23,26	15	1,2,3,4,5,6,7,8,9,11,12,16,17,19,26	25	1,2,3,4,5,6,7,8,9,10,11,12,13,14,15,16,17,18,19,20,21,23,24,25,27	22	1,2,3,4,5,6,7,8,9,10,11,12,13,14,15,16,17,18,19,20,21,24	21	1,2,3,4,5,6,7,8,9,10,11,12,13,14,16,17,18,19,20,24,27	27	1,2,3,4,5,6,7,8,9,10,11,12,13,14,15,16,17,18,19,20,21,22,23,24,25,26,27	24	1,2,3,4,5,6,7,8,9,10,11,12,13,14,15,16,17,18,19,20,21,22,24,25	3	24	0
chr1B_32447912_32449367_block2025	chr1B	32447912	32449367	14	8	1,2,4,5,6,8,11,14	8	1,2,3,4,5,6,7,9	11	1,2,3,4,5,7,8,9,11,13,14	8	1,2,3,4,5,6,8,12	11	1,2,3,4,5,6,7,8,9,10,12	11	1,2,3,4,5,6,7,8,9,10,13	12	1,2,3,4,5,6,7,8,9,10,11,12	14	1,2,3,4,5,6,7,8,9,10,11,12,13,14	9	1,2,3,4,5,6,7,8,13	5	9	0
chr1B_32449626_32453986_block2026	chr1B	32449626	32453986	13	7	1,2,4,6,8,10,13	8	1,2,3,4,6,7,9,11	6	1,2,3,4,7,8	7	1,2,4,6,7,11,12	9	1,2,3,4,6,7,8,9,12	8	1,2,3,4,6,7,8,9	8	1,2,3,4,6,7,10,12	12	1,2,3,4,6,7,8,9,10,11,12,13	6	1,2,3,5,11,13	7	5	1
chr1B_32454053_32454338_block2027	chr1B	32454053	32454338	11	8	1,2,3,4,5,7,9,10	8	1,2,3,4,5,7,8,10	6	1,2,3,4,5,6	8	1,2,3,4,5,6,7,8	11	1,2,3,4,5,6,7,8,9,10,11	10	1,2,3,4,5,6,7,8,9,11	11	1,2,3,4,5,6,7,8,9,10,11	11	1,2,3,4,5,6,7,8,9,10,11	10	1,2,3,4,5,6,7,8,9,10	1	10	0
chr1B_32454436_32457832_block2028	chr1B	32454436	32457832	16	9	1,2,3,5,6,8,9,11,15	12	1,2,3,4,5,7,8,9,10,12,13,14	9	1,2,3,4,5,8,11,13,15	9	1,2,3,5,6,9,11,13,16	14	1,2,3,4,5,7,9,10,11,12,13,14,15,16	14	1,2,3,4,5,7,8,9,10,11,12,13,14,15	11	1,2,3,4,5,9,11,12,13,14,16	16	1,2,3,4,5,6,7,8,9,10,11,12,13,14,15,16	11	1,2,4,5,6,7,8,10,11,12,14	5	11	0
chr1B_32458044_32458116_block2029	chr1B	32458044	32458116	5	3	1,2,3	3	1,2,3	3	1,2,3	5	1,2,3,4,5	5	1,2,3,4,5	3	1,2,3	4	1,2,3,4	5	1,2,3,4,5	4	1,2,3,4	1	4	0
chr1B_32458119_32459461_block2030	chr1B	32458119	32459461	12	8	1,2,3,4,7,8,9,12	6	1,2,3,4,6,8	5	1,2,3,7,12	8	1,2,3,4,7,8,9,11	7	1,2,3,4,6,8,11	7	1,2,3,4,6,8,10	9	1,2,3,4,6,7,8,10,11	11	1,2,3,4,6,7,8,9,10,11,12	7	1,2,4,5,6,9,10	5	6	1
chr1B_32459492_32459609_block2031	chr1B	32459492	32459609	7	5	1,2,3,4,7	6	1,2,4,5,6,7	3	1,2,4	4	1,2,3,4	5	1,2,3,4,5	5	1,2,4,5,6	4	1,2,4,6	7	1,2,3,4,5,6,7	7	1,2,3,4,5,6,7	0	7	0
chr1B_32459611_32463425_block2032	chr1B	32459611	32463425	35	17	1,2,5,7,8,9,10,12,15,16,18,19,22,25,26,29,32	28	1,2,3,4,5,6,7,8,9,10,11,12,13,14,15,16,17,18,19,20,21,22,23,24,26,27,28,32	21	1,2,3,4,5,6,7,8,9,10,12,13,15,16,18,19,22,23,24,31,32	19	1,2,3,4,6,7,9,12,13,14,15,16,18,19,22,23,25,27,31	25	1,2,3,4,5,6,7,8,9,10,12,13,14,15,16,17,18,19,20,21,23,24,28,31,34	27	1,2,3,4,5,6,7,8,9,10,11,12,13,14,15,16,17,18,19,20,21,22,23,24,26,27,28	27	1,2,3,4,5,7,8,9,10,11,12,13,14,15,16,17,18,19,20,21,22,23,24,26,27,28,34	32	1,2,3,4,5,6,7,8,9,10,11,12,13,14,15,16,17,18,19,20,21,22,23,24,25,26,27,28,29,31,32,34	29	1,2,3,4,5,6,7,8,9,10,11,12,13,14,16,17,18,20,21,22,23,24,25,28,30,31,32,33,35	6	26	3
chr1B_32466696_32466832_block2033	chr1B	32466696	32466832	28	9	1,2,3,4,7,10,17,21,26	22	1,2,3,5,6,7,8,9,10,11,12,13,14,15,16,17,20,21,22,23,24,28	20	1,2,3,4,5,6,8,10,11,13,14,15,17,18,19,21,24,25,26,28	13	1,2,3,4,5,7,8,9,15,16,17,21,22	23	1,2,3,5,6,7,8,9,10,11,12,13,14,15,16,17,18,19,20,21,22,23,25	26	1,2,3,5,6,7,8,9,10,11,12,13,14,15,16,17,18,19,20,21,22,23,24,25,26,28	18	1,2,3,4,5,7,8,9,10,11,13,14,15,16,17,19,27,28	28	1,2,3,4,5,6,7,8,9,10,11,12,13,14,15,16,17,18,19,20,21,22,23,24,25,26,27,28	22	1,2,3,4,5,6,8,9,10,11,12,13,14,15,16,18,20,22,23,24,25,27	6	22	0
chr1B_32505750_32505761_block2034	chr1B	32505750	32505761	4	3	1,2,3	3	1,2,3	3	1,2,3	4	1,2,3,4	4	1,2,3,4	3	1,2,3	4	1,2,3,4	4	1,2,3,4	3	1,2,3	1	3	0
chr1B_32505783_32508946_block2035	chr1B	32505783	32508946	16	13	1,2,3,4,5,6,7,9,10,11,12,14,15	14	1,2,3,4,5,6,7,8,9,10,11,12,13,14	10	1,2,3,4,5,6,7,8,14,15	12	1,2,3,4,5,6,7,8,9,10,12,15	14	1,2,3,4,5,6,7,8,9,12,13,14,15,16	11	1,2,3,4,5,6,7,8,9,12,13	13	1,2,3,4,5,6,7,8,9,10,12,13,16	16	1,2,3,4,5,6,7,8,9,10,11,12,13,14,15,16	11	1,2,3,4,5,7,8,9,10,11,13	5	11	0
chr1B_32508970_32508997_block2036	chr1B	32508970	32508997	5	3	1,2,3	5	1,2,3,4,5	4	1,2,3,4	4	1,2,3,4	5	1,2,3,4,5	5	1,2,3,4,5	4	1,2,3,4	5	1,2,3,4,5	3	1,2,3	2	3	0
chr1B_32509034_32509084_block2037	chr1B	32509034	32509084	9	5	1,2,3,4,6	7	1,2,3,4,5,6,7	6	1,2,5,6,7,8	8	1,2,3,4,5,6,7,8	6	1,2,3,5,6,7	9	1,2,3,4,5,6,7,8,9	8	1,2,3,4,5,6,7,8	9	1,2,3,4,5,6,7,8,9	4	1,2,3,9	5	4	0
chr1B_32509088_32513054_block2038	chr1B	32509088	32513054	17	11	1,2,3,4,5,6,7,8,10,12,13	15	1,2,3,4,5,6,7,8,9,10,11,13,14,15,16	11	1,2,3,4,5,6,7,8,9,10,11	11	1,2,4,5,6,7,8,9,10,11,16	17	1,2,3,4,5,6,7,8,9,10,11,12,13,14,15,16,17	12	1,2,3,4,5,6,7,8,9,10,11,13	14	1,2,3,4,5,6,7,8,9,10,11,13,15,17	17	1,2,3,4,5,6,7,8,9,10,11,12,13,14,15,16,17	15	1,2,3,5,6,7,8,9,10,11,12,13,14,15,16	2	15	0
chr1B_32513055_32514580_block2039	chr1B	32513055	32514580	10	5	1,2,5,6,7	8	1,2,3,4,6,7,8,10	6	1,2,3,4,6,8	7	1,2,3,4,6,7,8	9	1,2,3,4,6,7,8,9,10	7	1,2,3,4,6,7,8	8	1,2,3,4,6,7,8,9	10	1,2,3,4,5,6,7,8,9,10	5	1,2,3,5,10	5	5	0
chr1B_32514583_32557275_block2040	chr1B	32514583	32557275	7	6	1,2,3,4,5,6	6	1,2,3,4,5,6	5	1,2,3,4,6	5	1,2,3,4,6	6	1,2,3,4,6,7	6	1,2,3,4,5,6	6	1,2,3,4,6,7	7	1,2,3,4,5,6,7	6	1,2,3,4,5,6	1	6	0
chr1B_32557292_32557390_block2041	chr1B	32557292	32557390	13	6	1,2,3,4,5,10	8	1,2,3,4,5,6,10,11	5	1,2,3,4,5	6	1,2,3,4,6,7	5	1,2,5,6,11	8	1,2,3,4,5,6,11,12	7	1,2,3,4,6,10,12	10	1,2,3,4,5,6,7,10,11,12	8	1,5,7,8,9,10,11,13	5	5	3
chr1B_32557391_32557820_block2042	chr1B	32557391	32557820	13	5	1,2,4,6,7	7	1,2,3,4,5,6,7	7	1,2,3,4,5,10,13	9	1,2,3,4,5,6,7,9,10	7	1,2,3,4,5,10,11	8	1,2,3,4,5,6,7,10	9	1,2,3,4,5,6,7,11,13	11	1,2,3,4,5,6,7,9,10,11,13	7	1,2,4,8,9,10,12	6	5	2
chr1B_32557867_32559469_block2043	chr1B	32557867	32559469	15	6	1,2,3,4,7,12	9	1,2,3,4,5,7,9,12,15	5	1,2,5,6,9	9	1,2,3,4,5,6,9,12,13	9	1,2,3,4,5,6,9,13,14	9	1,2,3,4,5,6,7,9,13	8	1,2,3,4,5,6,7,14	12	1,2,3,4,5,6,7,9,12,13,14,15	9	1,2,3,5,8,10,11,12,15	6	6	3
chr1B_32559490_32559663_block2044	chr1B	32559490	32559663	13	5	1,2,6,9,13	6	1,2,4,5,9,13	4	1,2,4,6	8	1,2,4,5,6,8,10,11	7	1,2,5,6,7,10,12	11	1,2,4,5,6,7,8,9,10,11,12	10	1,2,4,5,6,7,8,10,11,13	12	1,2,4,5,6,7,8,9,10,11,12,13	4	1,3,6,12	9	3	1
chr1B_32559667_32559686_block2045	chr1B	32559667	32559686	10	4	1,2,4,5	6	1,2,4,5,6,7	2	1,4	8	1,2,3,4,5,6,7,9	4	1,2,6,9	7	1,2,4,5,6,7,8	9	1,2,4,5,6,7,8,9,10	10	1,2,3,4,5,6,7,8,9,10	5	1,3,5,8,10	5	5	0
chr1B_32559691_32559933_block2046	chr1B	32559691	32559933	17	5	1,2,5,10,13	11	1,2,3,4,5,9,12,13,14,16,17	6	1,2,3,12,13,14	8	1,2,3,4,5,8,9,10	10	1,2,4,5,8,9,12,15,16,17	11	1,2,3,4,5,8,9,10,13,14,17	9	1,2,3,4,5,8,12,15,16	14	1,2,3,4,5,8,9,10,12,13,14,15,16,17	7	1,2,6,7,10,11,12	10	4	3
chr1B_32560220_32560538_block2047	chr1B	32560220	32560538	6	3	1,2,3	4	1,2,3,6	3	1,2,3	4	1,2,3,5	4	1,2,3,5	4	1,2,3,6	4	1,2,3,5	5	1,2,3,5,6	5	1,2,3,4,6	1	4	1
chr1B_32560807_32560825_block2048	chr1B	32560807	32560825	7	4	1,2,3,4	4	1,2,3,4	5	1,2,3,4,6	6	1,2,3,4,6,7	5	1,2,3,4,6	5	1,2,3,4,6	5	1,2,3,4,6	6	1,2,3,4,6,7	5	1,2,3,5,7	2	4	1
chr1B_32560829_32561279_block2049	chr1B	32560829	32561279	11	4	1,2,3,7	7	1,2,3,5,6,7,8	6	1,2,3,5,8,9	8	1,2,3,5,6,8,9,10	7	1,2,3,5,9,10,11	8	1,2,3,5,6,7,8,9	9	1,2,3,5,6,7,8,9,10	10	1,2,3,5,6,7,8,9,10,11	5	1,2,3,4,8	6	4	1
chr1B_32561409_32750036_block2050	chr1B	32561409	32750036	15	9	1,2,4,5,6,7,8,10,12	12	1,2,3,4,5,6,7,8,9,11,12,13	10	1,2,3,4,5,6,7,11,13,14	10	1,2,3,4,5,6,10,12,13,14	11	1,2,3,4,5,6,7,9,12,13,15	11	1,2,3,4,5,6,7,11,12,13,14	13	1,2,3,4,5,6,7,8,9,11,12,13,15	15	1,2,3,4,5,6,7,8,9,10,11,12,13,14,15	12	1,2,3,4,6,7,8,9,10,11,13,14	3	12	0
chr1B_32750536_32750686_block2051	chr1B	32750536	32750686	9	3	1,2,3	4	1,2,3,4	7	1,2,3,4,5,6,9	4	1,2,3,4	8	1,2,3,4,5,6,7,8	7	1,2,3,4,5,6,7	7	1,2,3,4,5,7,8	9	1,2,3,4,5,6,7,8,9	3	1,2,3	6	3	0
chr1B_32750718_32762285_block2052	chr1B	32750718	32762285	17	10	1,2,3,4,5,8,11,12,14,15	14	1,2,3,4,5,6,7,8,9,10,11,12,13,14	9	1,2,3,4,6,8,9,10,11	9	1,2,3,4,5,8,11,14,17	13	1,2,3,4,6,7,8,9,10,11,14,16,17	12	1,2,3,4,6,8,9,10,11,13,14,16	16	1,2,3,4,5,6,7,8,9,10,11,13,14,15,16,17	17	1,2,3,4,5,6,7,8,9,10,11,12,13,14,15,16,17	13	1,3,4,5,6,7,9,10,11,12,13,15,17	4	13	0
chr1B_32762295_32762297_block2053	chr1B	32762295	32762297	4	3	1,2,4	4	1,2,3,4	2	1,2	3	1,2,4	3	1,2,4	3	1,2,4	3	1,2,4	4	1,2,3,4	3	1,2,3	1	3	0
chr1B_32762307_32763195_block2054	chr1B	32762307	32763195	11	7	1,2,3,4,6,8,11	7	1,2,3,4,5,8,9	6	1,2,3,6,8,9	4	1,2,3,4	8	1,2,3,4,6,8,10,11	7	1,2,3,4,6,9,10	7	1,2,3,4,9,10,11	10	1,2,3,4,5,6,8,9,10,11	8	1,2,3,5,6,7,8,9	3	7	1
chr1B_32763380_32763970_block2055	chr1B	32763380	32763970	9	5	1,2,3,4,5	5	1,2,3,4,7	4	1,2,3,5	4	1,2,3,4	7	1,2,3,4,5,6,9	7	1,2,3,4,5,7,8	6	1,2,3,4,6,8	9	1,2,3,4,5,6,7,8,9	5	1,2,3,7,9	4	5	0
chr1B_32764484_32764836_block2056	chr1B	32764484	32764836	12	5	1,2,3,4,9	5	1,2,3,4,7	5	1,2,3,5,9	7	1,2,3,4,5,9,10	6	1,2,3,4,5,10	7	1,2,3,4,5,9,12	6	1,2,3,4,5,10	9	1,2,3,4,5,7,9,10,12	8	1,2,3,6,7,8,11,12	4	5	3
chr1B_32765085_32765134_block2057	chr1B	32765085	32765134	8	3	1,2,4	4	1,2,3,4	5	1,2,3,4,7	5	1,2,4,5,7	5	1,2,3,4,6	6	1,2,3,4,5,6	6	1,2,3,4,5,6	7	1,2,3,4,5,6,7	6	1,2,3,4,5,8	2	5	1
chr1B_32765367_32765512_block2058	chr1B	32765367	32765512	7	5	1,2,3,4,5	5	1,2,3,4,5	5	1,2,3,4,6	5	1,2,3,4,5	6	1,2,3,4,5,6	6	1,2,3,4,5,7	5	1,2,3,4,5	7	1,2,3,4,5,6,7	5	1,2,3,4,7	2	5	0
chr1B_32766422_32766886_block2059	chr1B	32766422	32766886	15	5	1,2,3,4,6	9	1,2,4,5,6,7,10,12,13	7	1,2,5,8,9,11,13	12	1,2,3,4,5,6,7,8,9,10,11,15	11	1,2,3,4,5,6,7,10,11,13,14	13	1,2,3,4,5,6,7,8,9,10,12,13,15	11	1,2,4,5,6,8,9,10,11,12,14	15	1,2,3,4,5,6,7,8,9,10,11,12,13,14,15	4	1,2,3,13	11	4	0
chr1B_32767147_32767260_block2060	chr1B	32767147	32767260	8	4	1,2,3,7	4	1,2,3,4	3	1,2,4	5	1,2,3,4,8	4	1,2,3,4	5	1,2,3,4,7	4	1,2,3,4	6	1,2,3,4,7,8	4	1,2,5,6	4	2	2
chr1B_32767399_32768328_block2061	chr1B	32767399	32768328	11	5	1,5,7,8,9	6	1,3,4,5,6,8	4	1,2,9,10	9	1,2,4,5,6,7,8,10,11	6	1,2,4,5,6,7	9	1,2,4,5,6,8,9,10,11	9	1,2,4,5,6,7,8,9,11	11	1,2,3,4,5,6,7,8,9,10,11	3	1,3,7	8	3	0
chr1B_32768388_32768505_block2062	chr1B	32768388	32768505	5	4	1,2,4,5	5	1,2,3,4,5	2	1,2	3	1,2,4	3	1,2,4	3	1,2,4	3	1,2,4	5	1,2,3,4,5	4	1,2,3,5	1	4	0
chr1B_32768543_32771355_block2063	chr1B	32768543	32771355	12	6	1,2,3,6,7,12	7	1,2,3,4,5,6,8	7	1,2,3,5,7,9,10	9	1,2,3,5,6,9,10,11,12	8	1,2,3,5,6,8,9,11	8	1,2,3,5,6,8,9,10	9	1,2,3,5,6,8,9,10,11	12	1,2,3,4,5,6,7,8,9,10,11,12	6	1,2,4,7,11,12	6	6	0
chr1B_32771397_32771415_block2064	chr1B	32771397	32771415	6	4	1,2,3,4	5	1,2,3,4,6	3	1,2,3	4	1,2,3,4	6	1,2,3,4,5,6	4	1,2,3,4	4	1,2,3,4	6	1,2,3,4,5,6	5	1,2,3,4,5	1	5	0
chr1B_32771419_32772066_block2065	chr1B	32771419	32772066	19	8	1,2,3,4,7,8,9,12	10	1,2,3,4,7,10,12,13,15,16	6	1,2,3,5,7,17	10	1,2,3,4,5,6,9,10,12,18	12	1,2,3,4,5,6,7,10,11,12,14,15	15	1,2,3,4,5,6,7,9,11,13,15,16,17,18,19	10	1,2,3,4,5,6,7,8,10,14	19	1,2,3,4,5,6,7,8,9,10,11,12,13,14,15,16,17,18,19	14	1,2,4,5,6,7,9,10,11,12,14,15,16,17	5	14	0
chr1B_32772239_32777447_block2066	chr1B	32772239	32777447	14	6	1,2,6,7,8,14	10	1,2,3,5,6,8,9,10,11,14	6	1,2,3,5,7,11	10	1,2,3,5,6,7,8,10,11,13	10	1,2,3,5,6,7,8,9,11,13	10	1,2,3,5,6,7,8,9,10,12	11	1,2,3,5,6,7,8,9,10,11,13	13	1,2,3,5,6,7,8,9,10,11,12,13,14	7	1,2,4,7,10,12,14	7	6	1
chr1B_32777791_32778039_block2067	chr1B	32777791	32778039	8	6	1,2,4,5,6,8	5	1,2,3,4,5	5	1,2,3,5,6	7	1,2,3,4,5,6,8	5	1,2,3,4,7	6	1,2,3,4,5,6	6	1,2,3,4,5,7	8	1,2,3,4,5,6,7,8	5	1,2,4,5,6	3	5	0
chr1B_32778040_32785225_block2068	chr1B	32778040	32785225	10	9	1,2,3,4,5,6,7,8,9	9	1,2,3,4,5,6,7,8,9	6	1,2,3,4,7,8	8	1,2,3,4,6,7,8,9	8	1,2,3,4,7,8,9,10	8	1,2,3,4,6,7,8,9	8	1,2,3,4,5,7,9,10	10	1,2,3,4,5,6,7,8,9,10	7	1,2,3,5,6,7,8	3	7	0
chr1B_32785265_32785823_block2069	chr1B	32785265	32785823	12	4	1,2,4,9	6	1,2,3,4,5,12	4	1,2,3,5	6	1,2,3,4,5,10	8	1,2,3,4,5,7,9,10	7	1,2,3,4,5,7,9	8	1,2,3,4,5,7,9,10	9	1,2,3,4,5,7,9,10,12	8	1,2,4,6,7,8,11,12	4	5	3
chr1B_32785869_32788741_block2070	chr1B	32785869	32788741	13	9	1,2,3,4,7,8,9,11,12	10	1,2,3,4,5,6,7,8,9,10	9	1,2,3,5,6,7,8,11,12	6	1,2,3,6,7,11	10	1,2,3,5,6,7,8,9,10,12	9	1,2,3,5,7,8,9,11,12	8	1,2,3,4,5,7,9,13	13	1,2,3,4,5,6,7,8,9,10,11,12,13	9	1,2,3,4,6,7,9,10,13	4	9	0
chr1B_32788866_32887585_block2071	chr1B	32788866	32887585	15	11	1,3,4,5,6,7,8,9,10,11,13	12	1,2,3,4,5,6,7,8,9,11,12,14	9	1,2,3,4,5,6,7,10,13	9	1,3,4,5,7,9,11,13,15	13	1,2,3,4,5,6,7,9,10,11,12,14,15	10	1,2,3,4,5,6,7,9,10,13	13	1,2,3,4,5,6,7,8,9,10,12,13,15	15	1,2,3,4,5,6,7,8,9,10,11,12,13,14,15	12	1,2,3,4,6,7,8,9,11,12,13,14	3	12	0
chr1B_32887616_32907948_block2072	chr1B	32887616	32907948	17	11	1,2,3,4,5,6,8,9,13,14,16	14	1,2,3,4,5,6,7,8,9,10,11,12,15,17	12	1,2,3,4,5,6,7,10,11,13,16,17	12	1,2,3,4,5,6,7,8,9,12,13,17	14	1,2,3,4,5,6,7,8,9,10,11,13,15,16	12	1,2,3,4,5,6,8,10,11,13,16,17	12	1,2,3,4,5,6,7,8,10,13,14,17	17	1,2,3,4,5,6,7,8,9,10,11,12,13,14,15,16,17	13	1,2,4,6,7,8,9,10,11,12,13,14,15	4	13	0
chr1B_32908057_32909794_block2073	chr1B	32908057	32909794	17	8	1,2,3,5,6,10,14,16	10	1,2,3,4,5,6,7,8,9,10	9	1,2,3,4,6,7,9,11,16	9	1,2,3,6,7,10,11,15,17	14	1,2,3,4,6,7,8,9,11,12,13,14,15,17	12	1,2,3,4,5,6,7,8,9,10,11,14	12	1,2,3,4,5,6,7,8,9,10,11,15	17	1,2,3,4,5,6,7,8,9,10,11,12,13,14,15,16,17	11	1,2,4,5,6,8,10,11,12,13,14	6	11	0
chr1B_32909846_32914974_block2074	chr1B	32909846	32914974	23	10	1,2,3,5,6,7,8,16,18,23	14	1,2,3,4,5,6,8,9,10,11,12,13,14,17	11	1,2,3,6,7,9,13,15,16,18,19	9	1,2,3,5,6,8,13,15,23	11	1,2,3,4,6,8,10,11,13,18,21	15	1,2,3,4,5,6,7,8,9,10,12,14,16,19,20	15	1,2,3,4,5,6,7,8,9,13,15,16,19,22,23	23	1,2,3,4,5,6,7,8,9,10,11,12,13,14,15,16,17,18,19,20,21,22,23	17	1,2,3,4,5,7,8,9,10,11,12,13,14,16,17,18,21	6	17	0
chr1B_32915389_32934245_block2075	chr1B	32915389	32934245	19	10	1,2,3,4,5,6,9,12,17,18	13	1,2,3,4,5,6,8,9,10,11,12,13,14	10	1,2,3,4,7,8,11,16,17,18	9	1,2,3,4,5,6,9,17,19	16	1,2,3,4,5,6,7,9,11,13,14,15,16,17,18,19	12	1,2,3,4,5,8,9,11,14,16,17,18	12	1,2,3,4,5,8,9,11,12,14,17,19	19	1,2,3,4,5,6,7,8,9,10,11,12,13,14,15,16,17,18,19	16	1,2,4,5,6,7,8,9,10,11,12,13,14,15,16,17	3	16	0
chr1B_32936620_32940969_block2076	chr1B	32936620	32940969	23	12	1,2,3,4,5,6,8,9,11,14,18,19	16	1,2,3,4,5,6,7,8,9,10,11,13,15,19,20,21	14	1,2,3,4,5,6,7,8,9,12,13,14,18,19	14	1,2,3,4,5,6,8,9,11,14,16,18,20,22	16	1,2,3,4,5,6,7,8,9,12,13,14,15,16,18,21	17	1,2,3,4,5,6,8,9,10,11,12,13,14,18,19,20,23	14	1,2,3,4,5,6,8,9,11,13,14,17,20,23	23	1,2,3,4,5,6,7,8,9,10,11,12,13,14,15,16,17,18,19,20,21,22,23	16	1,2,3,4,5,6,7,8,10,11,12,13,14,15,20,21	7	16	0
chr1B_32941927_32986403_block2077	chr1B	32941927	32986403	11	8	1,2,3,4,5,7,8,10	8	1,2,3,4,5,6,7,10	6	1,2,3,4,6,7	7	1,2,3,4,7,10,11	9	1,2,3,4,6,7,9,10,11	7	1,2,3,4,6,7,10	8	1,2,3,4,5,7,10,11	11	1,2,3,4,5,6,7,8,9,10,11	8	1,2,3,5,6,7,8,9	3	8	0
chr1B_32986425_32986822_block2078	chr1B	32986425	32986822	22	9	1,2,3,4,5,9,11,12,13	13	1,2,3,4,5,6,7,8,10,13,14,15,17	12	1,2,3,4,5,9,11,12,14,15,18,19	12	1,2,3,4,5,6,8,9,10,14,15,21	17	1,2,3,4,5,6,7,9,10,11,12,13,15,16,17,20,21	17	1,2,3,4,5,6,7,8,9,10,11,14,16,17,18,20,22	16	1,2,3,4,5,6,7,8,9,10,11,14,15,16,19,21	22	1,2,3,4,5,6,7,8,9,10,11,12,13,14,15,16,17,18,19,20,21,22	16	1,2,3,5,6,7,8,9,10,11,13,16,17,19,20,22	6	16	0
chr1B_32986882_32991987_block2079	chr1B	32986882	32991987	30	15	1,2,5,6,7,9,10,11,14,15,17,19,20,21,28	20	1,2,3,4,5,6,7,8,9,10,11,12,13,16,18,20,22,24,25,28	19	1,2,3,4,5,6,7,8,9,10,11,12,13,15,18,19,21,22,24	13	1,2,5,6,7,9,10,15,20,21,22,24,30	21	1,2,3,4,5,6,7,8,9,10,11,12,13,14,15,16,18,19,20,22,29	22	1,2,3,4,5,6,7,8,9,10,11,12,13,14,15,18,19,20,24,25,26,28	20	1,2,3,4,5,6,7,8,9,10,11,12,13,14,15,19,20,22,25,29	28	1,2,3,4,5,6,7,8,9,10,11,12,13,14,15,16,17,18,19,20,21,22,24,25,26,28,29,30	19	1,2,3,4,5,7,8,10,11,12,13,15,16,17,18,19,23,27,30	11	17	2
chr1B_32992477_32992738_block2080	chr1B	32992477	32992738	6	5	1,2,3,4,5	4	1,2,3,4	5	1,2,3,5,6	5	1,2,3,4,6	4	1,2,3,4	5	1,2,3,4,5	4	1,2,3,4	6	1,2,3,4,5,6	3	1,2,3	3	3	0
chr1B_32992753_32992782_block2081	chr1B	32992753	32992782	4	4	1,2,3,4	4	1,2,3,4	3	1,2,3	4	1,2,3,4	4	1,2,3,4	4	1,2,3,4	4	1,2,3,4	4	1,2,3,4	3	1,2,3	1	3	0
chr1B_32992814_32996493_block2082	chr1B	32992814	32996493	10	5	1,2,5,7,8	8	1,2,3,4,5,6,8,10	5	1,2,3,6,7	7	1,2,3,7,8,9,10	7	1,2,3,4,6,8,9	8	1,2,3,4,5,6,7,8	10	1,2,3,4,5,6,7,8,9,10	10	1,2,3,4,5,6,7,8,9,10	6	1,2,4,5,6,9	4	6	0
chr1B_32996525_32996786_block2083	chr1B	32996525	32996786	21	12	1,2,3,4,6,7,8,9,10,15,18,20	11	1,2,3,4,7,11,13,14,17,18,19	13	1,2,3,5,7,8,9,10,12,15,17,18,20	13	1,2,3,4,5,6,8,9,10,12,14,18,20	13	1,2,3,4,5,6,9,13,14,15,16,17,21	16	1,2,3,4,5,6,7,8,10,12,13,14,16,18,19,20	15	1,2,3,4,5,6,7,8,9,10,12,13,14,16,21	21	1,2,3,4,5,6,7,8,9,10,11,12,13,14,15,16,17,18,19,20,21	10	1,3,4,6,7,11,13,15,16,19	11	10	0
chr1B_32996802_32997187_block2084	chr1B	32996802	32997187	17	10	1,2,3,4,5,6,7,9,10,15	11	1,2,3,4,5,6,8,9,11,13,14	10	1,2,3,4,7,9,10,12,13,15	11	1,2,3,4,5,7,8,9,10,12,14	14	1,2,3,4,5,6,7,8,9,11,12,13,14,17	13	1,2,3,4,5,6,7,8,10,11,12,13,14	13	1,2,3,4,5,6,7,8,9,10,12,15,17	16	1,2,3,4,5,6,7,8,9,10,11,12,13,14,15,17	8	1,3,4,5,6,10,11,16	9	7	1
chr1B_32997221_32999526_block2085	chr1B	32997221	32999526	17	10	1,2,3,4,5,8,10,11,12,16	12	1,2,3,5,6,7,8,9,10,11,14,16	8	1,2,3,4,5,7,8,12	9	1,2,3,4,5,6,8,9,11	12	1,2,3,4,5,6,7,8,9,11,15,17	13	1,2,3,4,5,6,7,8,9,10,11,12,14	13	1,2,3,4,5,6,7,8,9,10,11,16,17	16	1,2,3,4,5,6,7,8,9,10,11,12,14,15,16,17	10	1,2,4,6,7,8,10,12,13,14	7	9	1
chr1B_32999807_33000529_block2086	chr1B	32999807	33000529	5	4	1,2,3,4	4	1,2,3,4	3	1,2,3	4	1,2,3,4	5	1,2,3,4,5	5	1,2,3,4,5	5	1,2,3,4,5	5	1,2,3,4,5	3	1,2,3	2	3	0
chr1B_33000544_33008996_block2087	chr1B	33000544	33008996	16	11	1,2,3,4,6,7,8,10,11,13,14	12	1,2,3,4,5,6,7,8,9,11,13,15	11	1,2,3,4,5,6,7,9,11,12,14	9	1,2,3,4,6,8,9,13,14	14	1,2,3,4,5,6,7,8,9,11,12,13,14,16	13	1,2,3,4,5,6,7,8,9,11,12,13,15	14	1,2,3,4,5,6,7,8,11,12,13,14,15,16	16	1,2,3,4,5,6,7,8,9,10,11,12,13,14,15,16	10	1,3,4,5,6,7,8,9,10,12	6	10	0
chr1B_33009199_33013569_block2088	chr1B	33009199	33013569	21	13	1,2,4,6,8,9,10,12,13,15,16,18,19	16	1,2,3,4,5,6,7,10,11,12,13,14,16,17,18,20	16	1,2,3,4,7,8,10,11,12,13,14,15,17,18,19,20	13	1,2,3,6,8,10,12,13,15,16,18,19,20	18	1,2,3,4,5,6,7,8,10,11,12,13,14,15,16,18,20,21	17	1,2,3,4,5,6,7,8,10,11,12,13,14,15,16,17,20	17	1,2,3,4,5,6,7,8,10,12,13,14,15,16,17,20,21	21	1,2,3,4,5,6,7,8,9,10,11,12,13,14,15,16,17,18,19,20,21	10	1,2,4,5,6,7,9,11,13,20	11	10	0
chr1B_33013642_33032980_block2089	chr1B	33013642	33032980	10	9	1,2,3,4,5,6,7,8,9	8	1,2,3,4,5,6,7,9	5	1,2,3,4,5	7	1,2,3,4,5,7,9	9	1,2,3,4,5,6,7,9,10	6	1,2,3,4,5,9	8	1,2,3,4,5,6,9,10	10	1,2,3,4,5,6,7,8,9,10	7	1,2,4,5,6,7,8	3	7	0
chr1B_33032993_33033607_block2090	chr1B	33032993	33033607	11	5	1,2,3,6,10	9	1,2,3,4,5,6,7,8,9	6	1,2,3,4,7,10	8	1,2,3,4,6,9,10,11	6	1,2,3,4,6,11	6	1,2,3,4,6,9	8	1,2,3,4,6,7,9,11	11	1,2,3,4,5,6,7,8,9,10,11	5	1,2,5,8,10	6	5	0
chr1B_33033675_33035127_block2091	chr1B	33033675	33035127	11	7	1,2,3,4,7,8,9	7	1,2,3,4,5,6,8	7	1,2,3,4,5,6,9	7	1,2,3,4,6,8,11	9	1,2,3,4,5,6,8,9,11	7	1,2,3,4,6,8,9	7	1,2,3,4,6,8,11	10	1,2,3,4,5,6,7,8,9,11	6	1,2,5,7,10,11	5	5	1
chr1B_33035133_33036268_block2092	chr1B	33035133	33036268	17	5	1,2,6,7,15	8	1,2,3,4,5,8,10,12	7	1,2,4,5,11,14,16	10	1,2,4,6,7,8,10,11,12,13	9	1,2,4,5,6,7,9,12,13	10	1,2,4,5,6,7,8,10,11,12	11	1,2,4,5,6,7,8,10,11,13,14	16	1,2,3,4,5,6,7,8,9,10,11,12,13,14,15,16	7	1,2,3,12,13,15,17	10	6	1
chr1B_33036405_33036524_block2093	chr1B	33036405	33036524	10	6	1,2,3,4,5,9	4	1,2,3,4	6	1,2,3,5,8,9	5	1,2,3,6,10	6	1,2,3,4,7,10	6	1,2,3,4,5,8	6	1,2,3,4,7,9	10	1,2,3,4,5,6,7,8,9,10	4	1,2,3,4	6	4	0
chr1B_33036541_33066757_block2094	chr1B	33036541	33066757	29	15	1,2,3,4,5,7,8,9,10,13,16,17,18,19,28	18	1,2,3,4,5,6,7,8,9,10,11,12,16,18,19,21,22,24	16	1,2,3,4,5,6,7,8,10,11,13,15,17,18,21,22	14	1,2,3,5,7,8,9,10,13,17,18,19,26,27	22	1,2,3,4,5,6,7,8,9,10,11,13,14,15,17,18,19,21,22,23,24,29	22	1,2,3,4,5,6,7,8,11,12,13,15,16,17,18,19,21,22,23,24,26,27	18	1,2,3,4,5,6,7,8,10,16,17,18,19,21,22,26,27,29	27	1,2,3,4,5,6,7,8,9,10,11,12,13,14,15,16,17,18,19,21,22,23,24,26,27,28,29	18	1,2,3,4,6,7,9,10,11,12,14,15,17,20,21,24,25,28	11	16	2
chr1B_33066830_33066909_block2095	chr1B	33066830	33066909	6	3	1,2,5	2	1,2	3	1,2,5	2	1,2	3	1,2,4	3	1,2,4	2	1,2	4	1,2,4,5	5	1,3,4,5,6	1	3	2
chr1B_33066915_33066918_block2096	chr1B	33066915	33066918	3	3	1,2,3	2	1,2	2	1,2	2	1,2	2	1,2	3	1,2,3	2	1,2	3	1,2,3	3	1,2,3	0	3	0
chr1B_33066936_33066951_block2097	chr1B	33066936	33066951	4	3	1,2,3	2	1,2	2	1,2	2	1,2	2	1,2	2	1,2	3	1,2,4	4	1,2,3,4	4	1,2,3,4	0	4	0
chr1B_33066954_33075060_block2098	chr1B	33066954	33075060	14	10	1,2,3,4,5,6,8,11,12,13	11	1,2,3,4,5,6,7,8,9,10,13	10	1,2,3,4,5,6,7,9,10,12	11	1,2,3,4,5,6,8,9,12,13,14	13	1,2,3,4,5,6,7,8,9,10,12,13,14	11	1,2,3,4,5,6,7,9,10,12,13	12	1,2,3,4,5,6,7,9,10,12,13,14	14	1,2,3,4,5,6,7,8,9,10,11,12,13,14	11	1,2,3,4,6,7,8,9,10,11,12	3	11	0
chr1B_33075062_33076170_block2099	chr1B	33075062	33076170	12	7	1,2,4,5,6,7,9	7	1,2,3,5,6,7,10	7	1,2,3,5,7,9,10	7	1,2,3,5,6,9,11	9	1,2,3,5,6,7,8,11,12	6	1,2,3,5,6,8	7	1,2,3,5,6,10,12	12	1,2,3,4,5,6,7,8,9,10,11,12	4	1,2,4,8	8	4	0
chr1B_33076292_33076351_block2100	chr1B	33076292	33076351	3	3	1,2,3	3	1,2,3	3	1,2,3	3	1,2,3	3	1,2,3	3	1,2,3	3	1,2,3	3	1,2,3	3	1,2,3	0	3	0
chr1B_33076353_33076707_block2101	chr1B	33076353	33076707	8	6	1,2,3,4,5,7	4	1,2,3,4	5	1,2,3,5,7	5	1,2,3,5,6	6	1,2,3,4,6,8	3	1,2,3	6	1,2,3,4,5,8	8	1,2,3,4,5,6,7,8	5	1,2,3,4,6	3	5	0
chr1B_33076783_33082389_block2102	chr1B	33076783	33082389	19	13	1,2,3,4,5,6,9,11,12,13,14,15,18	15	1,2,3,4,5,6,7,8,9,11,12,14,15,16,17	11	1,2,3,4,8,11,12,13,15,16,17	9	1,2,3,5,11,13,14,16,17	15	1,2,3,4,5,6,7,8,11,12,13,14,16,17,19	16	1,2,3,4,5,6,7,8,9,11,12,13,14,15,16,18	14	1,2,3,6,7,8,11,12,13,14,15,16,17,19	18	1,2,3,4,5,6,7,8,9,11,12,13,14,15,16,17,18,19	14	1,2,4,5,6,7,8,9,10,11,12,13,16,18	5	13	1
chr1B_33082525_33082577_block2103	chr1B	33082525	33082577	14	8	1,2,3,4,6,7,8,11	11	1,2,3,4,5,7,8,9,10,11,14	8	1,2,3,4,7,11,12,13	5	1,2,3,6,7	6	1,2,3,4,6,13	9	1,2,3,4,6,7,8,9,10	7	1,2,3,4,9,12,14	14	1,2,3,4,5,6,7,8,9,10,11,12,13,14	6	1,2,4,5,6,12	8	6	0
chr1B_33082592_33084389_block2104	chr1B	33082592	33084389	9	5	1,2,3,4,7	5	1,2,3,4,5	6	1,2,3,4,7,9	6	1,2,3,4,8,9	5	1,2,3,4,7	7	1,2,3,4,7,8,9	5	1,2,3,4,8	8	1,2,3,4,5,7,8,9	8	1,2,4,5,6,7,8,9	1	7	1
chr1B_33097229_33097246_block2105	chr1B	33097229	33097246	8	6	1,2,3,4,6,8	5	1,2,3,5,6	6	1,2,3,4,6,7	5	1,2,3,4,6	5	1,2,3,4,6	4	1,2,3,4	6	1,2,3,4,6,7	8	1,2,3,4,5,6,7,8	5	1,2,4,5,6	3	5	0
chr1B_33097269_33840766_block2106	chr1B	33097269	33840766	17	9	1,2,3,4,5,7,9,11,16	15	1,2,3,4,5,6,7,8,9,10,11,12,13,14,16	10	1,2,3,4,7,8,10,11,13,17	7	1,2,3,4,7,9,17	14	1,2,3,4,5,6,7,8,9,10,11,12,13,17	12	1,2,3,4,5,6,7,10,11,13,16,17	11	1,2,3,4,5,6,7,10,11,12,16	16	1,2,3,4,5,6,7,8,9,10,11,12,13,14,16,17	16	1,2,3,4,5,6,7,8,9,10,11,12,13,14,15,17	1	15	1
chr1B_33840793_33842493_block2107	chr1B	33840793	33842493	22	13	1,3,4,5,6,8,10,12,13,14,18,20,22	13	1,2,3,4,6,7,8,10,11,14,15,17,20	17	1,2,3,4,5,6,7,8,10,11,12,13,14,17,18,21,22	15	1,3,4,5,6,7,8,10,11,12,14,15,18,20,21	17	1,2,3,4,5,6,7,8,10,11,12,13,15,17,18,19,20	17	1,3,4,5,6,7,8,10,11,12,13,15,17,18,19,20,21	15	1,3,4,5,6,7,8,10,11,12,14,15,17,19,21	20	1,2,3,4,5,6,7,8,10,11,12,13,14,15,17,18,19,20,21,22	8	1,2,4,6,9,16,19,21	14	6	2
chr1B_33842516_33842578_block2108	chr1B	33842516	33842578	13	8	1,2,3,4,5,6,7,13	5	1,2,3,5,6	11	1,2,3,4,5,6,7,8,10,11,12	9	1,2,3,4,5,6,7,8,13	7	1,2,3,5,6,9,11	10	1,2,3,5,6,7,8,9,10,11	8	1,2,3,4,5,6,7,8	13	1,2,3,4,5,6,7,8,9,10,11,12,13	6	1,2,4,5,8,12	7	6	0
chr1B_33842587_33858196_block2109	chr1B	33842587	33858196	15	9	1,3,4,5,6,7,8,10,14	12	1,2,3,4,5,6,7,8,9,10,11,12	13	1,2,3,4,5,7,8,9,10,11,12,14,15	7	1,2,3,4,5,7,15	12	1,2,3,4,5,6,7,8,9,10,12,14	14	1,2,3,4,5,6,7,8,9,10,11,12,14,15	11	1,2,3,4,5,6,7,8,9,10,12	14	1,2,3,4,5,6,7,8,9,10,11,12,14,15	14	1,2,3,4,5,6,7,8,9,10,11,12,13,15	1	13	1
chr1B_33858199_33859175_block2110	chr1B	33858199	33859175	22	12	1,2,3,4,5,7,9,10,11,13,17,19	13	1,2,3,5,6,7,11,12,13,14,16,17,19	14	1,2,3,4,5,7,9,10,12,15,16,17,19,20	14	1,2,3,4,5,7,10,11,13,15,16,17,19,20	13	1,2,3,4,5,6,7,9,10,12,16,17,19	18	1,2,3,4,5,6,7,9,11,12,13,14,15,16,17,20,21,22	17	1,2,3,4,5,7,9,10,11,12,13,14,15,16,19,20,21	20	1,2,3,4,5,6,7,9,10,11,12,13,14,15,16,17,19,20,21,22	11	1,2,3,6,8,11,12,15,16,18,20	11	9	2
chr1B_33859209_33931483_block2111	chr1B	33859209	33931483	13	8	1,2,3,4,5,6,9,11	8	1,2,3,4,5,6,7,8	8	1,2,3,4,5,8,10,11	9	1,2,3,4,5,8,11,12,13	11	1,2,3,4,5,6,7,8,11,12,13	11	1,2,3,4,5,6,7,8,10,11,12	12	1,2,3,4,5,6,7,8,10,11,12,13	13	1,2,3,4,5,6,7,8,9,10,11,12,13	9	1,2,3,4,6,7,8,9,10	4	9	0
chr1B_33931505_33931606_block2112	chr1B	33931505	33931606	17	4	1,2,3,6	14	1,2,3,4,5,6,7,8,9,10,11,13,14,16	5	1,2,3,10,16	11	1,2,3,4,5,6,7,9,10,12,15	11	1,2,3,4,5,7,9,11,14,15,17	15	1,2,3,4,5,6,7,8,9,10,11,12,13,14,17	13	1,2,3,4,5,6,7,8,9,10,13,14,15	17	1,2,3,4,5,6,7,8,9,10,11,12,13,14,15,16,17	14	1,2,3,4,5,6,7,8,9,11,12,13,16,17	3	14	0
chr1B_33931612_33941985_block2113	chr1B	33931612	33941985	10	5	1,2,3,6,7	8	1,2,3,4,5,6,8,9	6	1,2,3,5,6,9	8	1,2,3,4,6,8,9,10	8	1,2,3,4,5,6,8,10	9	1,2,3,4,5,6,7,8,9	9	1,2,3,4,5,6,8,9,10	10	1,2,3,4,5,6,7,8,9,10	6	1,2,3,5,7,8	4	6	0
chr1B_33942012_33945078_block2114	chr1B	33942012	33945078	10	5	1,2,3,5,6	8	1,2,3,4,5,7,8,9	8	1,2,3,4,5,7,8,9	9	1,2,3,4,5,7,8,9,10	8	1,2,3,4,5,7,8,10	8	1,2,3,4,5,7,8,9	8	1,2,3,4,5,8,9,10	10	1,2,3,4,5,6,7,8,9,10	6	1,4,5,6,7,8	4	6	0
chr1B_33945087_33945451_block2115	chr1B	33945087	33945451	9	6	1,2,3,4,5,6	6	1,2,3,5,6,8	6	1,2,3,5,6,7	8	1,2,3,4,5,6,7,8	5	1,2,3,5,6	7	1,2,3,5,7,8,9	8	1,2,3,4,5,6,8,9	9	1,2,3,4,5,6,7,8,9	4	1,2,4,7	5	4	0
chr1B_33945496_33946177_block2116	chr1B	33945496	33946177	12	10	1,2,3,4,5,6,8,9,10,11	6	1,2,3,4,5,9	9	1,2,3,4,5,6,8,9,11	10	1,2,3,4,5,6,7,8,9,11	11	1,2,3,4,5,6,7,8,9,11,12	7	1,2,3,4,5,6,8	9	1,2,3,4,5,6,8,11,12	12	1,2,3,4,5,6,7,8,9,10,11,12	5	1,5,7,8,10	7	5	0
chr1B_33946276_33946363_block2117	chr1B	33946276	33946363	16	11	1,2,3,4,5,7,9,11,12,13,14	6	1,2,3,5,6,12	11	1,2,3,4,5,6,7,9,11,12,13	9	1,2,3,4,6,7,11,12,14	7	1,2,3,4,5,6,7	8	1,2,3,4,6,7,9,13	10	1,2,3,4,5,6,7,9,11,12	12	1,2,3,4,5,6,7,9,11,12,13,14	10	1,3,4,5,6,8,10,11,15,16	6	6	4
chr1B_33946661_33947000_block2118	chr1B	33946661	33947000	25	15	1,2,3,4,5,6,8,9,10,12,13,14,16,19,20	8	1,2,4,6,7,10,11,13	17	1,2,3,4,5,6,8,9,10,12,13,14,16,17,21,22,24	13	1,2,3,4,5,6,8,10,11,14,17,20,21	10	1,2,3,5,9,12,14,16,17,20	11	1,2,3,4,6,8,11,17,21,22,24	14	1,2,3,4,5,6,8,11,12,13,16,17,19,20	21	1,2,3,4,5,6,7,8,9,10,11,12,13,14,16,17,19,20,21,22,24	9	1,6,7,8,15,18,19,23,25	16	5	4
chr1B_33947028_33947571_block2119	chr1B	33947028	33947571	18	7	1,2,3,5,7,9,12	11	1,2,3,4,5,7,8,9,10,13,18	8	1,2,3,9,12,13,14,16	11	1,2,3,4,5,7,8,9,10,12,17	8	1,2,3,4,9,10,14,15	15	1,2,3,4,5,7,8,9,10,12,13,14,15,17,18	8	1,2,3,4,5,8,9,10	16	1,2,3,4,5,7,8,9,10,12,13,14,15,16,17,18	8	1,2,6,9,10,11,15,17	10	6	2
chr1B_33947573_33947636_block2120	chr1B	33947573	33947636	9	3	1,2,4	3	1,2,9	2	1,2	3	1,2,4	2	1,2	4	1,2,5,9	2	1,2	5	1,2,4,5,9	8	1,2,3,4,5,6,7,8	1	4	4
chr1B_33947682_33949121_block2121	chr1B	33947682	33949121	17	8	1,2,3,4,7,10,13,14	10	1,2,3,4,5,6,7,10,16,17	9	1,2,3,4,5,6,10,11,13	9	1,2,3,4,5,7,10,11,14	10	1,2,3,4,5,6,7,10,15,16	10	1,2,3,4,5,6,7,10,11,17	9	1,2,3,4,5,6,7,11,15	14	1,2,3,4,5,6,7,10,11,13,14,15,16,17	7	1,2,8,9,12,14,16	10	4	3
chr1B_33949147_33951129_block2122	chr1B	33949147	33951129	11	6	1,2,3,4,6,9	8	1,2,3,4,6,7,8,11	6	1,2,3,6,7,8	8	1,2,3,4,6,7,8,10	6	1,2,3,4,6,10	7	1,2,3,4,6,8,11	8	1,2,3,4,6,7,8,10	10	1,2,3,4,6,7,8,9,10,11	4	1,2,5,9	7	3	1
chr1B_33951178_34164550_block2123	chr1B	33951178	34164550	19	13	1,2,3,4,7,8,10,11,12,13,14,15,16	12	1,2,3,4,5,6,7,8,9,16,17,19	14	1,2,3,4,5,6,7,8,9,10,11,14,16,17	11	1,2,3,4,7,8,11,14,15,17,18	14	1,2,3,4,5,6,7,8,9,10,11,15,16,18	14	1,2,3,4,5,7,8,9,10,11,14,15,17,19	15	1,2,3,4,5,7,8,9,10,11,12,13,14,17,18	19	1,2,3,4,5,6,7,8,9,10,11,12,13,14,15,16,17,18,19	11	1,2,4,5,6,7,8,9,12,13,14	8	11	0
chr1B_34164628_34165511_block2124	chr1B	34164628	34165511	22	8	1,2,3,4,7,14,16,17	11	1,2,3,6,7,8,9,10,13,15,20	8	1,2,5,6,9,10,14,22	12	1,2,3,4,5,6,9,10,11,13,16,19	9	1,2,3,4,7,10,15,18,21	16	1,2,3,4,5,6,7,8,9,11,12,13,14,16,17,20	13	1,2,3,4,5,7,8,9,10,12,13,14,18	22	1,2,3,4,5,6,7,8,9,10,11,12,13,14,15,16,17,18,19,20,21,22	16	1,2,3,4,5,6,7,8,10,11,12,13,14,15,16,17	6	16	0
chr1B_34165993_34166201_block2125	chr1B	34165993	34166201	21	8	1,2,3,4,8,11,12,18	9	1,2,3,4,5,6,10,14,19	11	1,2,3,4,5,8,11,12,15,16,17	10	1,2,3,4,9,10,11,12,16,20	12	1,2,4,8,9,10,11,12,14,15,16,20	13	1,2,3,4,5,8,9,10,11,14,17,18,19	10	1,2,3,4,5,8,9,14,20,21	19	1,2,3,4,5,6,8,9,10,11,12,14,15,16,17,18,19,20,21	12	1,2,4,5,6,7,8,12,13,15,16,21	9	10	2
chr1B_34167044_34168114_block2126	chr1B	34167044	34168114	22	9	1,2,3,5,6,7,11,14,16	9	1,2,3,4,5,6,9,12,22	7	1,2,5,9,14,15,16	8	1,2,4,5,6,11,12,13	10	1,2,3,4,5,9,13,18,19,21	15	1,2,3,4,5,6,9,11,12,13,14,17,19,20,22	10	1,2,3,4,5,6,7,9,13,18	20	1,2,3,4,5,6,7,9,11,12,13,14,15,16,17,18,19,20,21,22	9	1,2,3,7,8,10,14,15,19	13	7	2
chr1B_34168117_34188404_block2127	chr1B	34168117	34188404	13	9	1,2,3,4,5,6,8,9,10	11	1,2,3,4,5,6,7,8,9,10,11	10	1,2,3,4,5,6,7,8,11,12	10	1,2,3,4,5,6,8,11,12,13	10	1,2,3,4,5,6,7,8,10,13	12	1,2,3,4,5,6,7,8,9,10,11,12	11	1,2,3,4,5,6,7,8,10,11,13	13	1,2,3,4,5,6,7,8,9,10,11,12,13	10	1,2,3,4,5,7,8,9,10,12	3	10	0
chr1B_34188411_34193372_block2128	chr1B	34188411	34193372	16	11	1,2,3,4,5,6,7,9,10,11,12	11	1,2,3,4,5,6,7,8,11,14,16	12	1,2,3,4,5,6,7,8,11,12,13,14	12	1,2,3,4,5,6,8,10,11,12,14,15	11	1,2,3,4,5,6,7,8,9,13,15	14	1,2,3,4,5,6,7,8,9,11,12,13,14,16	13	1,2,3,4,5,6,7,8,10,11,12,14,15	16	1,2,3,4,5,6,7,8,9,10,11,12,13,14,15,16	11	1,2,3,4,5,7,8,9,10,12,13	5	11	0
chr1B_34193380_34194183_block2129	chr1B	34193380	34194183	12	5	1,2,3,8,10	7	1,2,3,4,5,7,9	6	1,2,3,7,8,10	8	1,2,3,5,6,7,9,11	9	1,2,3,4,5,6,10,11,12	9	1,2,3,4,5,6,7,8,9	9	1,2,3,4,5,6,7,10,11	12	1,2,3,4,5,6,7,8,9,10,11,12	7	1,2,3,4,5,6,12	5	7	0
chr1B_34194210_34216831_block2130	chr1B	34194210	34216831	11	6	1,2,3,4,5,7	8	1,2,3,4,5,6,9,11	7	1,2,3,4,5,6,9	8	1,2,3,4,5,8,9,10	7	1,2,3,4,5,6,10	8	1,2,3,4,5,6,9,11	8	1,2,3,4,5,6,9,10	11	1,2,3,4,5,6,7,8,9,10,11	7	1,2,3,5,6,7,8	4	7	0
chr1B_34216838_34225767_block2131	chr1B	34216838	34225767	11	7	1,2,3,4,6,8,10	7	1,2,3,4,5,6,11	6	1,2,3,4,5,11	8	1,2,3,4,5,6,10,11	8	1,2,3,4,5,6,7,9	9	1,2,3,4,5,6,9,10,11	9	1,2,3,4,5,6,8,9,11	11	1,2,3,4,5,6,7,8,9,10,11	9	1,2,3,4,5,6,7,8,10	2	9	0
chr1B_34226697_34228280_block2132	chr1B	34226697	34228280	7	4	1,2,4,5	6	1,2,3,4,5,7	5	1,2,3,6,7	7	1,2,3,4,5,6,7	6	1,2,3,4,5,6	7	1,2,3,4,5,6,7	7	1,2,3,4,5,6,7	7	1,2,3,4,5,6,7	4	1,2,4,6	3	4	0
chr1B_34228308_34231392_block2133	chr1B	34228308	34231392	13	7	1,2,3,4,5,10,11	11	1,2,3,4,5,6,7,8,9,10,13	8	1,2,3,4,6,10,12,13	8	1,2,3,4,5,11,12,13	9	1,2,3,4,5,7,8,9,10	10	1,2,3,4,5,6,9,11,12,13	8	1,2,3,4,5,7,8,13	13	1,2,3,4,5,6,7,8,9,10,11,12,13	9	1,2,4,5,6,7,9,11,12	4	9	0
chr1B_34231396_34232867_block2134	chr1B	34231396	34232867	16	7	1,2,3,6,7,8,10	9	1,2,3,4,5,6,7,9,13	10	1,2,3,5,6,8,9,13,15,16	10	1,2,3,4,5,6,7,8,10,13	9	1,2,3,4,5,6,7,9,15	12	1,2,3,4,5,6,7,8,9,10,13,15	10	1,2,3,4,5,6,7,9,13,16	13	1,2,3,4,5,6,7,8,9,10,13,15,16	8	1,2,5,7,10,11,12,14	8	5	3
chr1B_34233140_34233394_block2135	chr1B	34233140	34233394	9	3	1,2,3	4	1,2,3,9	3	1,2,3	3	1,2,3	4	1,2,3,8	3	1,2,3	4	1,2,3,8	5	1,2,3,8,9	9	1,2,3,4,5,6,7,8,9	0	5	4
chr1B_34233649_34237002_block2136	chr1B	34233649	34237002	14	8	1,2,3,4,5,6,8,9	8	1,2,3,4,6,8,10,14	9	1,2,3,4,5,6,8,10,13	11	1,2,3,4,5,6,8,9,10,12,13	9	1,2,3,4,5,6,8,11,12	9	1,2,3,4,5,6,8,10,14	9	1,2,3,4,5,8,10,11,12	13	1,2,3,4,5,6,8,9,10,11,12,13,14	7	1,2,4,5,6,7,9	7	6	1
chr1B_34237003_34603806_block2137	chr1B	34237003	34603806	9	5	1,2,3,4,6	7	1,2,3,4,5,6,8	6	1,2,3,4,5,8	7	1,2,3,4,5,8,9	6	1,2,3,4,5,9	8	1,2,3,4,5,6,7,8	7	1,2,3,4,5,8,9	9	1,2,3,4,5,6,7,8,9	6	1,2,3,5,6,7	3	6	0
chr1B_34603814_34604041_block2138	chr1B	34603814	34604041	10	6	1,2,3,4,5,6	8	1,2,3,4,5,6,7,10	7	1,2,3,5,6,7,8	6	1,2,3,4,5,7	7	1,2,3,4,6,8,9	8	1,2,3,4,5,7,8,9	7	1,2,3,4,5,7,10	10	1,2,3,4,5,6,7,8,9,10	4	1,2,4,9	6	4	0
chr1B_34604153_34604241_block2139	chr1B	34604153	34604241	20	11	1,2,3,5,8,10,11,12,13,15,16	13	1,2,3,4,5,6,7,8,9,11,15,17,20	14	1,2,3,4,5,6,8,9,10,11,12,14,15,18	11	1,2,3,4,5,7,8,10,12,13,18	13	1,2,3,4,5,6,7,8,9,10,12,13,14	13	1,2,3,4,5,6,7,9,11,14,17,18,20	11	1,2,3,4,5,6,7,12,13,15,17	19	1,2,3,4,5,6,7,8,9,10,11,12,13,14,15,16,17,18,20	12	1,2,3,4,6,7,9,11,13,14,16,19	8	11	1
chr1B_34604249_34611131_block2140	chr1B	34604249	34611131	12	8	1,2,3,4,5,6,8,9	11	1,2,3,4,5,6,7,8,9,10,12	8	1,2,3,4,5,6,7,10	10	1,2,3,4,5,6,8,10,11,12	9	1,2,3,4,5,6,7,8,11	10	1,2,3,4,5,6,7,9,10,12	9	1,2,3,4,5,6,7,10,11	12	1,2,3,4,5,6,7,8,9,10,11,12	9	1,2,3,4,5,7,8,9,12	3	9	0
chr1B_34611252_34611398_block2141	chr1B	34611252	34611398	10	4	1,2,3,4	8	1,2,3,4,5,6,7,8	5	1,2,3,6,10	6	1,2,3,5,6,9	6	1,2,3,8,9,10	9	1,2,3,4,5,6,7,8,10	7	1,2,3,5,6,7,9	10	1,2,3,4,5,6,7,8,9,10	4	1,2,4,8	6	4	0
chr1B_34611399_34620963_block2142	chr1B	34611399	34620963	15	9	1,2,4,5,6,7,8,11,13	12	1,2,3,4,5,6,8,9,10,11,12,14	11	1,2,3,4,5,6,7,8,9,10,14	8	1,2,4,5,6,9,14,15	11	1,2,3,4,5,6,7,8,9,10,15	12	1,2,3,4,5,6,7,8,9,10,11,14	12	1,2,3,4,5,6,7,8,9,13,14,15	15	1,2,3,4,5,6,7,8,9,10,11,12,13,14,15	11	1,3,4,5,6,8,9,10,11,12,13	4	11	0
chr1B_34621004_34625109_block2143	chr1B	34621004	34625109	11	6	1,2,3,5,6,8	9	1,2,3,4,5,6,7,8,10	8	1,2,3,4,5,6,7,10	6	1,2,3,6,10,11	8	1,2,3,4,5,6,7,11	10	1,2,3,4,5,6,7,8,9,10	8	1,2,3,4,5,6,10,11	11	1,2,3,4,5,6,7,8,9,10,11	8	1,2,4,5,6,7,8,9	3	8	0
chr1B_34625114_34919970_block2144	chr1B	34625114	34919970	13	9	1,2,3,5,6,7,8,10,11	10	1,2,3,4,5,6,7,8,9,12	10	1,2,3,4,5,6,7,9,11,12	8	1,2,3,5,6,11,12,13	9	1,2,3,4,5,6,7,9,13	10	1,2,3,4,5,6,7,8,9,12	9	1,2,3,4,5,6,10,12,13	13	1,2,3,4,5,6,7,8,9,10,11,12,13	9	1,2,4,5,6,7,8,9,10	4	9	0
chr1B_34920207_35013928_block2145	chr1B	34920207	35013928	13	8	1,2,3,5,6,7,8,10	7	1,2,3,4,5,7,11	10	1,2,3,4,5,6,7,8,10,11	9	1,2,3,5,8,9,10,11,12	9	1,2,3,4,5,6,7,9,12	11	1,2,3,4,5,6,7,8,9,11,13	10	1,2,3,4,5,6,7,9,11,12	13	1,2,3,4,5,6,7,8,9,10,11,12,13	7	1,2,3,4,5,7,13	6	7	0
chr1B_35013957_35014337_block2146	chr1B	35013957	35014337	21	12	1,2,3,4,5,6,7,9,10,12,17,19	15	1,2,3,4,5,6,7,8,9,10,11,12,14,16,17	16	1,2,3,4,5,6,7,8,9,10,11,13,15,16,18,19	13	1,2,3,5,6,7,8,9,11,13,16,20,21	20	1,2,3,4,5,6,7,8,9,10,11,12,13,14,15,16,17,18,20,21	19	1,2,3,4,5,6,7,8,9,10,11,12,13,14,15,16,17,18,20	19	1,2,3,4,5,6,7,8,9,10,11,12,13,15,16,17,18,20,21	21	1,2,3,4,5,6,7,8,9,10,11,12,13,14,15,16,17,18,19,20,21	15	1,2,3,4,5,7,8,10,11,12,13,14,16,18,19	6	15	0
chr1B_35014350_35030610_block2147	chr1B	35014350	35030610	19	12	1,3,4,5,6,8,10,11,14,15,16,17	14	1,2,3,4,5,6,7,8,9,10,11,12,14,18	16	1,2,3,4,5,6,7,8,9,10,11,12,14,16,17,18	15	1,2,3,4,5,6,7,8,11,12,14,16,17,18,19	14	1,2,3,4,5,6,7,8,9,10,11,12,14,19	16	1,2,3,4,5,6,7,8,9,10,11,12,13,14,16,18	15	1,2,3,4,5,6,7,8,9,10,11,13,15,18,19	19	1,2,3,4,5,6,7,8,9,10,11,12,13,14,15,16,17,18,19	14	1,2,4,5,6,7,8,9,10,11,12,13,14,15	5	14	0
chr1B_35030749_35030996_block2148	chr1B	35030749	35030996	9	4	1,2,3,4	6	1,2,3,4,5,9	6	1,2,3,4,5,8	4	1,2,4,7	6	1,2,3,4,7,9	7	1,2,3,4,5,8,9	8	1,2,3,4,5,6,7,8	9	1,2,3,4,5,6,7,8,9	5	1,2,3,6,8	4	5	0
chr1B_35031012_35032248_block2149	chr1B	35031012	35032248	12	4	1,2,3,5	7	1,2,3,4,5,7,9	7	1,2,3,4,8,9,11	7	1,2,4,5,9,11,12	7	1,2,3,4,5,7,12	10	1,2,3,4,5,6,7,8,9,11	9	1,2,3,4,5,6,7,9,12	11	1,2,3,4,5,6,7,8,9,11,12	8	1,2,3,6,8,9,10,11	4	7	1
chr1B_35032263_35032287_block2150	chr1B	35032263	35032287	3	3	1,2,3	3	1,2,3	3	1,2,3	3	1,2,3	3	1,2,3	3	1,2,3	3	1,2,3	3	1,2,3	3	1,2,3	0	3	0
chr1B_35032409_35036446_block2151	chr1B	35032409	35036446	9	5	1,2,3,4,6	7	1,2,4,5,6,7,9	7	1,2,3,4,5,6,7	7	1,2,4,5,6,7,8	7	1,2,3,4,5,6,8	8	1,2,3,4,5,6,7,9	8	1,2,3,4,5,6,7,8	9	1,2,3,4,5,6,7,8,9	5	1,2,3,5,8	4	5	0
chr1B_35036786_35036914_block2152	chr1B	35036786	35036914	7	3	1,2,3	4	1,2,3,5	3	1,2,3	5	1,2,3,4,5	5	1,2,3,4,7	5	1,2,3,5,6	4	1,2,3,6	7	1,2,3,4,5,6,7	7	1,2,3,4,5,6,7	0	7	0
chr1B_35036961_35053305_block2153	chr1B	35036961	35053305	18	11	1,2,3,4,5,6,8,9,10,12,14	13	1,2,3,4,5,6,7,8,10,11,12,13,17	13	1,2,3,4,5,6,7,8,9,10,11,16,17	12	1,2,3,4,5,6,8,10,11,16,17,18	15	1,2,3,4,5,6,7,8,9,10,11,12,13,15,18	16	1,2,3,4,5,6,7,8,9,10,11,12,13,15,16,17	16	1,2,3,4,5,6,7,8,9,11,12,13,14,15,17,18	18	1,2,3,4,5,6,7,8,9,10,11,12,13,14,15,16,17,18	14	1,2,3,4,5,6,7,8,9,11,12,13,14,16	4	14	0
chr1B_35053373_35056974_block2154	chr1B	35053373	35056974	20	12	1,3,4,6,8,10,12,13,14,15,16,19	13	1,2,3,4,5,7,8,9,10,12,14,15,17	15	1,2,4,5,6,7,8,9,10,12,13,15,16,17,18	14	1,2,3,4,5,6,9,10,13,16,17,18,19,20	12	1,2,3,4,5,6,8,9,10,11,15,20	16	1,2,3,5,6,7,8,9,10,11,12,13,14,17,18,19	12	1,2,3,4,5,6,7,8,9,10,17,20	20	1,2,3,4,5,6,7,8,9,10,11,12,13,14,15,16,17,18,19,20	13	1,2,3,5,6,7,8,9,10,11,12,14,18	7	13	0
chr1B_35057546_35172535_block2155	chr1B	35057546	35172535	12	8	1,2,3,4,6,7,8,9	9	1,2,3,4,5,7,8,9,10	8	1,2,3,4,5,6,9,10	6	1,2,3,4,10,11	9	1,2,3,4,5,6,7,9,11	10	1,2,3,4,5,6,7,8,10,12	10	1,2,3,4,5,6,7,10,11,12	12	1,2,3,4,5,6,7,8,9,10,11,12	7	1,2,3,5,7,8,12	5	7	0
chr1B_35172576_35215200_block2156	chr1B	35172576	35215200	12	7	1,3,4,5,6,8,10	9	1,2,3,4,5,6,7,8,11	9	1,2,3,4,5,6,7,10,11	9	1,3,4,5,6,9,10,11,12	9	1,2,3,4,5,6,7,9,12	10	1,2,3,4,5,6,7,8,9,11	10	1,2,3,4,5,6,7,9,11,12	12	1,2,3,4,5,6,7,8,9,10,11,12	7	1,2,3,4,6,7,8	5	7	0
chr1B_35215220_35215896_block2157	chr1B	35215220	35215896	20	7	1,2,3,6,7,9,16	9	1,2,4,5,6,7,8,9,17	7	1,2,3,4,6,8,15	10	1,2,3,4,5,6,8,13,14,19	10	1,2,3,4,5,6,11,13,15,17	14	1,2,3,4,5,6,7,8,9,10,12,15,16,17	12	1,2,3,4,5,6,8,9,11,12,13,15	18	1,2,3,4,5,6,7,8,9,10,11,12,13,14,15,16,17,19	12	1,2,3,4,5,7,10,12,14,15,18,20	8	10	2
chr1B_35216808_35217124_block2158	chr1B	35216808	35217124	15	3	1,2,3	7	1,2,3,4,5,8,13	5	1,2,3,4,8	12	1,2,3,4,5,6,7,8,11,13,14,15	7	1,2,3,4,5,6,11	10	1,2,3,4,5,6,7,8,12,14	8	1,2,3,4,5,6,8,11	13	1,2,3,4,5,6,7,8,11,12,13,14,15	9	1,2,3,6,7,9,10,12,14	6	7	2
chr1B_35217169_35217278_block2159	chr1B	35217169	35217278	19	5	1,2,3,5,11	7	1,2,4,6,11,14,18	5	1,2,3,6,19	10	1,2,3,4,5,6,11,12,15,17	9	1,2,3,4,6,11,12,15,17	10	1,2,3,4,5,6,10,12,18,19	9	1,2,3,4,5,6,10,11,12	14	1,2,3,4,5,6,10,11,12,14,15,17,18,19	8	1,5,7,8,9,13,14,16	11	3	5
chr1B_35217279_35239896_block2160	chr1B	35217279	35239896	18	11	1,2,3,4,5,6,7,9,10,11,12	14	1,2,3,4,5,6,7,8,9,10,11,12,13,15	15	1,2,3,4,5,6,7,8,9,10,11,12,15,17,18	13	1,3,4,5,6,7,10,11,12,14,15,16,17	16	1,2,3,4,5,6,7,8,9,10,11,12,13,14,16,18	14	1,2,3,4,5,6,7,8,9,10,11,12,14,15	16	1,2,3,4,5,6,7,8,9,10,11,12,13,14,15,16	18	1,2,3,4,5,6,7,8,9,10,11,12,13,14,15,16,17,18	12	1,2,3,4,5,6,7,8,9,11,12,13	6	12	0
chr1B_35239904_35240011_block2161	chr1B	35239904	35240011	15	6	1,2,5,7,9,14	6	1,2,8,11,12,15	5	1,6,8,9,11	7	1,2,5,6,7,8,10	5	1,2,6,9,10	10	1,2,5,6,7,8,9,11,14,15	9	1,2,5,6,7,8,9,10,11	12	1,2,5,6,7,8,9,10,11,12,14,15	5	1,3,4,5,13	10	2	3
chr1B_35240092_35240860_block2162	chr1B	35240092	35240860	25	10	1,2,4,7,8,12,17,18,20,24	15	1,2,3,4,6,7,8,11,13,14,15,17,18,19,25	12	1,2,3,6,7,10,11,12,13,14,18,22	11	1,2,4,6,7,8,10,13,19,22,23	15	1,2,3,4,6,10,11,12,14,15,17,18,19,23,25	17	1,2,3,4,5,6,7,8,10,12,13,14,15,17,19,20,25	16	1,2,3,4,5,6,8,10,11,12,13,14,17,20,22,23	22	1,2,3,4,5,6,7,8,10,11,12,13,14,15,17,18,19,20,22,23,24,25	14	1,2,3,5,7,9,10,11,12,13,15,16,20,21	11	11	3
chr1B_35240865_35241367_block2163	chr1B	35240865	35241367	13	5	1,2,3,4,7	7	1,2,3,4,5,6,11	9	1,2,3,5,6,7,8,10,12	10	1,2,3,4,5,6,7,9,11,13	6	1,2,3,4,8,9	9	1,2,3,4,5,6,8,10,12	9	1,2,3,4,5,6,9,11,12	13	1,2,3,4,5,6,7,8,9,10,11,12,13	6	1,2,3,5,10,13	7	6	0
chr1B_35241457_35253587_block2164	chr1B	35241457	35253587	19	10	1,2,3,5,6,8,12,14,16,17	12	1,2,3,4,7,8,9,10,13,14,16,18	13	1,2,3,4,5,6,7,8,11,13,16,17,18	10	1,2,3,5,6,7,8,17,18,19	14	1,2,3,4,6,7,8,9,11,13,14,15,16,19	13	1,2,3,4,5,6,7,8,10,11,14,15,18	16	1,2,3,4,5,6,7,8,9,10,12,13,14,15,18,19	19	1,2,3,4,5,6,7,8,9,10,11,12,13,14,15,16,17,18,19	12	1,2,3,4,5,6,7,8,9,10,11,12	7	12	0
chr1B_35253595_35253657_block2165	chr1B	35253595	35253657	6	3	1,2,3	5	1,2,3,4,5	5	1,2,3,4,5	4	1,2,3,5	5	1,2,3,4,6	5	1,2,3,4,5	5	1,2,3,4,5	6	1,2,3,4,5,6	5	1,2,3,4,6	1	5	0
chr1B_35254082_35254635_block2166	chr1B	35254082	35254635	18	6	1,2,3,4,9,14	12	1,2,3,4,5,6,8,9,10,13,17,18	5	1,2,5,6,7	14	1,2,3,4,5,6,9,10,11,12,13,14,15,16	9	1,2,3,5,8,11,12,13,17	15	1,2,3,4,5,6,7,8,9,10,11,14,15,16,18	14	1,2,3,4,5,6,7,8,9,10,11,12,13,16	18	1,2,3,4,5,6,7,8,9,10,11,12,13,14,15,16,17,18	4	1,2,3,6	14	4	0
chr1B_35254860_35257921_block2167	chr1B	35254860	35257921	17	6	1,2,3,8,14,15	8	1,3,4,5,6,8,11,16	13	1,2,3,4,5,6,8,9,11,13,14,15,16	11	1,2,3,5,6,7,9,11,12,15,17	11	1,2,3,4,5,6,7,8,10,12,13	8	1,2,3,4,5,7,9,11	10	1,2,3,4,5,7,9,11,12,16	17	1,2,3,4,5,6,7,8,9,10,11,12,13,14,15,16,17	6	1,2,3,4,5,6	11	6	0
chr1B_35258099_35389322_block2168	chr1B	35258099	35389322	14	10	1,2,4,5,6,7,9,10,11,12	11	1,2,3,4,5,6,7,8,9,11,13	10	1,2,3,4,5,6,8,10,11,13	8	1,2,4,6,10,11,13,14	11	1,2,3,4,5,6,7,8,10,11,14	11	1,2,3,4,5,6,7,9,10,11,13	11	1,2,3,4,5,6,7,10,12,13,14	14	1,2,3,4,5,6,7,8,9,10,11,12,13,14	10	1,3,4,5,6,7,8,9,11,12	4	10	0
chr1B_35389429_35389494_block2169	chr1B	35389429	35389494	7	3	1,2,3	5	1,2,3,4,6	3	1,2,3	3	1,2,3	5	1,2,3,5,7	6	1,2,3,4,5,6	5	1,2,3,4,7	7	1,2,3,4,5,6,7	3	1,2,5	4	3	0
chr1B_35389665_35405458_block2170	chr1B	35389665	35405458	10	7	1,2,3,4,5,6,7	7	1,2,3,4,5,8,10	7	1,2,3,4,5,6,8	7	1,2,3,4,5,8,9	7	1,2,3,4,5,6,9	8	1,2,3,4,5,6,8,10	8	1,2,3,4,5,6,8,9	10	1,2,3,4,5,6,7,8,9,10	4	1,2,3,7	6	4	0
chr1B_35405513_35409696_block2171	chr1B	35405513	35409696	32	11	1,2,3,7,8,9,13,14,15,26,28	13	1,2,3,4,5,7,11,14,15,16,17,18,19	15	1,2,4,6,9,11,12,14,17,19,20,24,26,29,31	16	1,2,3,4,5,6,7,10,11,14,17,18,20,21,22,27	18	1,2,3,4,5,6,9,10,11,13,14,16,19,22,23,24,30,32	14	1,2,3,4,5,6,7,9,15,17,18,20,23,28	14	1,2,3,4,5,6,7,9,11,17,20,22,23,29	31	1,2,3,4,5,6,7,8,9,10,11,12,13,14,15,16,17,18,19,20,21,22,23,24,26,27,28,29,30,31,32	13	1,2,3,4,8,9,10,12,13,15,16,18,25	19	12	1
chr1B_35409774_35410827_block2172	chr1B	35409774	35410827	13	6	1,2,3,5,6,9	8	1,2,3,4,7,8,10,11	6	1,2,3,4,5,10	6	1,2,3,9,10,13	9	1,2,3,4,6,7,8,12,13	11	1,2,3,4,5,6,7,8,9,10,12	6	1,2,3,4,10,13	13	1,2,3,4,5,6,7,8,9,10,11,12,13	8	1,2,4,5,6,8,11,12	5	8	0
chr1B_35410913_35414727_block2173	chr1B	35410913	35414727	26	12	1,2,3,4,6,7,8,9,12,13,16,18	20	1,2,3,4,5,6,7,8,9,10,11,12,14,16,17,20,21,22,23,26	13	1,2,3,4,5,6,7,8,9,10,11,15,20	14	1,2,4,7,8,9,10,12,15,18,20,21,24,25	18	1,2,3,4,5,6,7,8,9,10,11,14,17,19,22,24,25,26	20	1,2,3,4,5,6,7,8,9,10,11,12,14,16,17,18,19,20,21,26	18	1,2,3,4,5,6,7,8,9,10,11,12,13,14,20,21,25,26	26	1,2,3,4,5,6,7,8,9,10,11,12,13,14,15,16,17,18,19,20,21,22,23,24,25,26	23	1,2,3,4,5,6,7,8,9,10,11,12,13,14,15,16,17,18,19,21,22,23,26	3	23	0
chr1B_35414852_35425257_block2174	chr1B	35414852	35425257	17	12	1,2,3,5,6,7,8,10,12,13,14,16	11	1,2,3,4,5,7,8,9,12,15,16	12	1,2,3,4,6,7,9,10,12,13,15,16	9	1,2,3,5,7,10,14,15,17	13	1,2,3,4,5,6,7,8,9,10,12,13,17	14	1,2,3,4,5,6,7,8,9,10,13,14,15,16	12	1,2,3,4,5,6,7,8,9,10,15,17	16	1,2,3,4,5,6,7,8,9,10,12,13,14,15,16,17	9	1,2,4,5,7,8,9,11,16	8	8	1
chr1B_35425476_35437750_block2175	chr1B	35425476	35437750	18	8	1,2,4,5,6,8,12,15	11	1,2,3,4,7,8,9,10,12,13,16	12	1,2,3,4,5,7,9,12,13,14,15,16	10	1,2,4,5,11,13,14,16,17,18	14	1,2,3,4,6,7,8,9,10,11,12,13,15,18	13	1,2,3,4,5,6,8,9,10,11,14,15,16	11	1,2,3,4,5,8,9,11,13,16,18	18	1,2,3,4,5,6,7,8,9,10,11,12,13,14,15,16,17,18	11	1,2,3,4,5,6,7,8,9,10,14	7	11	0
chr1B_35438371_35440118_block2176	chr1B	35438371	35440118	14	7	1,2,3,4,5,6,10	10	1,2,3,4,5,7,8,9,10,12	7	1,2,4,5,7,11,12	10	1,2,3,4,7,9,11,12,13,14	9	1,2,3,4,7,8,9,11,14	9	1,2,3,4,5,7,10,11,12	10	1,2,3,4,6,7,8,10,12,14	14	1,2,3,4,5,6,7,8,9,10,11,12,13,14	7	1,2,5,6,8,9,13	7	7	0
chr1B_35440362_35449736_block2177	chr1B	35440362	35449736	15	10	1,2,3,5,6,7,8,10,11,12	10	1,2,3,4,5,7,8,9,10,13	11	1,2,3,4,5,6,7,8,9,13,15	8	1,2,3,5,7,8,13,14	12	1,2,3,4,5,6,7,8,9,10,14,15	12	1,2,3,4,5,6,7,8,9,10,13,15	14	1,2,3,4,5,6,7,8,9,10,12,13,14,15	15	1,2,3,4,5,6,7,8,9,10,11,12,13,14,15	10	1,2,3,4,5,7,9,10,11,12	5	10	0
chr1B_35449738_35450002_block2178	chr1B	35449738	35450002	11	3	1,2,3	8	1,2,3,4,5,6,7,10	6	1,2,3,4,6,7	8	1,2,5,6,7,8,9,10	5	1,2,4,5,8	8	1,2,3,4,5,6,7,11	7	1,2,4,5,6,8,11	11	1,2,3,4,5,6,7,8,9,10,11	4	1,3,4,9	7	4	0
chr1B_35450012_35469994_block2179	chr1B	35450012	35469994	22	13	1,2,3,4,5,7,8,10,11,15,16,18,21	14	1,2,3,4,6,7,9,10,11,13,15,17,20,21	13	1,2,3,4,5,6,8,9,11,13,15,20,21	13	1,2,3,4,5,7,9,10,11,15,18,20,22	16	1,2,3,4,5,6,7,8,9,10,11,13,15,17,19,22	16	1,2,3,4,5,6,7,8,9,10,11,13,15,18,20,21	14	1,2,3,4,5,6,7,8,9,10,11,16,20,22	20	1,2,3,4,5,6,7,8,9,10,11,13,15,16,17,18,19,20,21,22	17	1,2,4,6,7,9,10,11,12,13,14,15,16,17,18,19,21	5	15	2
chr1B_35470152_35476000_block2180	chr1B	35470152	35476000	16	6	1,2,5,6,7,9	11	1,2,3,4,5,6,7,8,13,15,16	9	1,2,3,4,5,6,9,11,13	10	1,2,4,5,6,7,9,13,14,15	9	1,2,3,4,5,6,7,11,14	10	1,2,3,4,5,6,7,11,13,16	9	1,2,3,4,5,6,7,13,14	14	1,2,3,4,5,6,7,8,9,11,13,14,15,16	11	1,2,3,5,7,8,9,10,11,12,15	5	9	2
chr1B_35476071_35477128_block2181	chr1B	35476071	35477128	19	6	1,2,3,4,6,18	12	1,2,3,4,5,6,7,8,9,11,12,15	12	1,2,3,4,5,7,8,9,14,16,17,18	9	1,2,3,4,6,8,10,12,13	11	1,2,3,4,5,6,9,12,13,15,19	15	1,2,3,4,5,6,7,8,11,12,14,15,16,17,19	15	1,2,3,4,5,7,8,9,11,12,13,14,15,17,18	19	1,2,3,4,5,6,7,8,9,10,11,12,13,14,15,16,17,18,19	9	1,2,3,4,5,6,7,9,14	10	9	0
chr1B_35477687_35477953_block2182	chr1B	35477687	35477953	10	4	1,2,3,4	4	1,2,3,5	4	1,2,3,5	6	1,2,3,5,6,9	5	1,2,3,7,8	7	1,2,3,5,6,8,10	10	1,2,3,4,5,6,7,8,9,10	10	1,2,3,4,5,6,7,8,9,10	8	1,2,3,4,6,7,8,9	2	8	0
chr1B_35478222_35478295_block2183	chr1B	35478222	35478295	9	2	1,2	5	1,2,3,4,7	4	1,2,3,4	7	1,2,3,4,5,6,8	3	1,2,6	6	1,2,3,4,5,8	8	1,2,3,4,5,6,7,9	9	1,2,3,4,5,6,7,8,9	3	1,2,9	6	3	0
chr1B_35478545_35484346_block2184	chr1B	35478545	35484346	26	9	1,2,4,7,11,14,17,18,21	13	1,2,3,5,6,7,8,9,11,15,18,23,25	15	1,2,3,4,5,6,7,8,10,13,14,18,21,22,23	15	1,2,4,5,7,8,11,14,16,19,20,22,23,25,26	18	1,2,3,4,5,6,7,8,10,12,13,15,16,18,19,20,21,26	20	1,2,3,4,5,7,8,10,11,12,13,14,18,19,20,21,22,23,24,25	14	1,2,3,4,5,7,8,10,11,17,19,23,25,26	26	1,2,3,4,5,6,7,8,9,10,11,12,13,14,15,16,17,18,19,20,21,22,23,24,25,26	18	1,2,3,4,5,6,9,10,12,13,15,16,17,18,20,22,24,25	8	18	0
chr1B_35484388_35486577_block2185	chr1B	35484388	35486577	16	7	1,2,3,4,5,9,14	9	1,2,3,5,6,7,9,12,16	11	1,2,3,4,5,6,7,9,10,11,12	10	1,2,3,5,6,7,10,12,14,15	9	1,2,3,5,7,8,9,10,15	12	1,2,3,4,5,6,8,10,11,12,13,16	10	1,2,3,5,6,8,11,12,14,15	16	1,2,3,4,5,6,7,8,9,10,11,12,13,14,15,16	6	1,2,4,7,11,13	10	6	0
chr1B_35486614_35493782_block2186	chr1B	35486614	35493782	23	13	1,2,4,5,6,7,13,15,16,17,18,19,21	14	1,2,3,4,5,6,8,9,10,11,12,16,20,22	17	1,2,3,4,5,6,7,8,9,10,12,14,16,18,19,20,21	16	1,2,3,4,5,8,9,10,11,12,14,15,18,19,20,23	15	1,2,3,4,5,6,7,8,9,10,12,14,16,22,23	18	1,2,3,4,5,6,7,8,9,10,11,12,14,15,17,18,20,21	18	1,2,3,4,5,6,7,8,9,10,11,12,13,14,15,17,20,23	23	1,2,3,4,5,6,7,8,9,10,11,12,13,14,15,16,17,18,19,20,21,22,23	13	1,2,3,4,5,6,9,10,11,13,15,18,22	10	13	0
chr1B_35494587_35495759_block2187	chr1B	35494587	35495759	21	8	1,3,4,7,8,9,10,15	14	1,2,4,5,6,7,8,9,10,12,13,14,15,18	9	1,2,3,5,6,13,14,16,17	12	1,3,5,6,7,8,9,11,13,15,17,19	12	1,2,4,5,6,7,8,9,11,16,19,20	14	1,2,5,6,7,8,9,10,11,12,13,15,17,18	15	1,2,4,5,6,7,8,10,11,12,13,15,17,19,21	21	1,2,3,4,5,6,7,8,9,10,11,12,13,14,15,16,17,18,19,20,21	6	1,2,3,4,14,18	15	6	0
chr1B_35495783_35635738_block2188	chr1B	35495783	35635738	18	11	1,2,3,5,7,8,9,10,11,13,14	10	1,2,3,4,5,6,7,8,13,16	13	1,2,3,4,5,6,9,11,13,14,15,16,18	13	1,2,3,5,6,9,11,12,14,15,16,17,18	11	1,2,3,4,5,6,7,9,12,13,17	13	1,2,3,4,5,6,7,8,9,11,12,15,16	12	1,2,3,4,5,6,7,9,10,12,16,17	18	1,2,3,4,5,6,7,8,9,10,11,12,13,14,15,16,17,18	10	1,3,4,5,6,7,8,10,15,18	8	10	0
chr1B_35635766_35661796_block2189	chr1B	35635766	35661796	12	7	1,2,3,4,5,6,8	10	1,2,3,4,5,6,7,9,11,12	8	1,2,3,4,5,6,7,9	8	1,2,3,5,6,9,10,11	8	1,2,3,4,5,6,7,10	9	1,2,3,4,5,6,7,9,12	9	1,2,3,4,5,6,7,9,10	12	1,2,3,4,5,6,7,8,9,10,11,12	8	1,2,3,4,5,7,8,11	4	8	0
chr1B_35662483_35662586_block2190	chr1B	35662483	35662586	6	2	1,2	3	1,2,3	4	1,2,3,6	4	1,2,3,4	4	1,2,4,5	4	1,2,3,5	5	1,2,3,4,6	6	1,2,3,4,5,6	3	1,2,5	3	3	0
chr1B_35663317_35665333_block2191	chr1B	35663317	35665333	29	12	1,2,3,4,5,6,12,14,16,18,24,26	16	1,2,3,4,5,7,8,9,10,11,14,15,17,21,22,23	18	1,2,3,4,5,6,8,9,10,11,13,14,17,19,22,24,26,28	11	1,2,3,4,5,6,7,16,17,18,27	16	1,2,3,4,5,6,7,8,10,13,14,15,20,23,26,27	18	1,2,3,4,5,6,7,8,9,10,11,13,14,16,17,19,21,23	16	1,2,3,4,5,6,7,8,10,12,17,18,22,26,27,29	28	1,2,3,4,5,6,7,8,9,10,11,12,13,14,15,16,17,18,19,20,21,22,23,24,26,27,28,29	15	1,2,3,4,5,7,8,9,10,11,12,13,21,25,28	14	14	1
chr1B_35665658_35668374_block2192	chr1B	35665658	35668374	17	5	1,2,3,4,5	7	1,2,3,5,6,8,16	10	1,2,3,4,5,6,7,8,12,13	10	1,2,3,4,6,7,8,10,11,13	10	1,2,3,4,5,6,11,12,14,16	8	1,2,3,4,7,8,12,14	8	1,2,3,4,6,8,11,12	14	1,2,3,4,5,6,7,8,10,11,12,13,14,16	9	1,2,3,4,7,9,15,16,17	8	6	3
chr1B_35668426_35677743_block2193	chr1B	35668426	35677743	32	14	1,2,3,4,5,6,7,8,10,11,15,19,24,32	17	1,2,3,4,5,6,7,8,9,11,12,13,18,19,21,24,25	20	1,2,3,4,5,6,8,9,10,13,14,15,18,19,21,22,25,27,30,31	16	1,2,3,5,6,7,8,11,15,16,17,21,22,23,25,29	26	1,2,3,4,5,6,7,8,9,10,11,12,13,14,16,17,19,20,21,23,24,26,28,29,30,31	22	1,2,3,4,5,6,7,8,9,10,11,12,14,15,17,18,22,24,25,28,30,32	18	1,2,3,4,5,6,8,9,10,11,17,21,24,25,26,27,28,29	32	1,2,3,4,5,6,7,8,9,10,11,12,13,14,15,16,17,18,19,20,21,22,23,24,25,26,27,28,29,30,31,32	18	1,2,3,4,5,6,7,8,9,11,12,13,14,16,18,20,22,28	14	18	0
chr1B_35677782_35681394_block2194	chr1B	35677782	35681394	29	9	1,2,3,6,7,9,12,17,27	20	1,2,3,4,5,6,7,8,9,10,11,13,15,16,17,18,19,24,25,26	11	1,2,3,4,6,10,12,13,17,23,29	15	1,2,3,4,5,6,8,12,13,14,16,17,20,22,23	19	1,2,3,4,5,6,7,8,10,12,13,14,16,17,19,20,21,22,28	17	1,2,3,4,5,6,7,8,9,10,12,13,15,16,18,19,26	18	1,2,3,4,5,6,7,8,10,11,12,13,15,16,17,18,20,23	29	1,2,3,4,5,6,7,8,9,10,11,12,13,14,15,16,17,18,19,20,21,22,23,24,25,26,27,28,29	15	1,2,3,4,5,6,7,8,9,10,11,12,13,21,22	14	15	0
chr1B_35681445_35686325_block2195	chr1B	35681445	35686325	26	12	1,2,3,4,6,7,8,10,12,16,20,25	17	1,2,3,4,5,6,7,8,9,10,13,15,16,17,21,22,26	13	1,2,3,4,5,6,7,13,16,17,18,21,25	12	1,2,3,4,7,10,14,16,17,18,21,23	17	1,2,3,4,5,6,7,8,10,11,13,14,17,19,20,23,24	18	1,2,3,4,5,6,7,8,10,11,13,14,15,16,18,20,21,26	19	1,2,3,4,5,6,7,8,10,11,12,13,14,15,16,17,21,23,25	26	1,2,3,4,5,6,7,8,9,10,11,12,13,14,15,16,17,18,19,20,21,22,23,24,25,26	15	1,2,3,5,6,8,9,10,11,12,13,15,18,22,24	11	15	0
chr1B_35686795_35739508_block2196	chr1B	35686795	35739508	22	14	1,2,3,4,6,8,10,11,12,13,15,16,17,18	13	1,2,3,4,5,6,7,8,9,10,11,15,19	14	1,2,3,4,5,6,7,9,13,15,17,18,19,22	14	1,2,4,6,7,8,11,13,14,16,17,19,20,21	14	1,2,3,4,5,6,7,8,9,10,14,15,18,20	17	1,2,3,4,5,6,7,9,10,11,13,14,16,18,19,21,22	15	1,2,3,4,5,6,7,8,9,10,11,12,14,19,20	22	1,2,3,4,5,6,7,8,9,10,11,12,13,14,15,16,17,18,19,20,21,22	13	1,2,3,5,6,7,8,9,10,11,12,16,21	9	13	0
chr1B_35739590_36739590_block2197	chr1B	35739590	36739590	15	9	1,2,3,5,6,7,8,11,12	9	1,2,3,4,5,6,9,12,13	11	1,2,3,4,5,6,7,8,9,12,13	8	1,2,3,5,6,8,13,14	12	1,2,3,4,5,6,7,8,9,12,14,15	10	1,2,3,4,5,6,7,8,9,13	12	1,2,3,4,5,6,7,8,9,11,13,14	14	1,2,3,4,5,6,7,8,9,11,12,13,14,15	11	1,2,3,4,5,6,8,9,10,11,15	4	10	1
