## Supplementary Tables_2 for "Harnessing Landrace Diversity Empowers Wheat Breeding for Climate Resilience" (part 3 of 3)

### Sheet: S11 (continued)
Supplementary Table 11. Wheat HapMap. Data includes all the haploblocks identified in this study with start and end position based on the Chinese Spring RefSeqv1.0 assembly. The number, distribution and comparison of all the detected haploblocks across AG1-7 and modern cultivars is given. A summary of the number of haploblocks which are Watkins unique (watkins_uniq), shared and modern unique (modern_uniq) is also indicated. The construction of wheat HapMap corresponds to Supplementary Fig. 15. The identification of haplotypes was described in HAPPE (Feng et al., 2022).
chr1B_36739780_36744766_block2198	chr1B	36739780	36744766	43	23	1,3,5,6,7,8,10,13,15,16,17,18,20,22,24,27,28,32,34,36,37,39,41	29	2,3,4,5,6,7,8,9,10,11,12,13,14,15,16,17,18,19,20,21,23,26,27,28,29,30,32,33,34	31	1,2,3,4,5,6,7,8,9,10,11,12,13,14,17,18,19,20,23,24,25,28,30,32,33,36,37,38,39,42,43	22	1,2,3,4,5,6,8,11,12,13,15,17,18,24,25,26,31,33,36,38,40,42	33	1,2,3,4,5,6,7,8,9,10,11,12,13,14,16,17,18,19,20,21,23,24,25,26,28,29,30,31,32,33,34,35,37	32	1,2,3,4,5,6,7,8,9,10,11,12,13,14,16,17,18,19,20,21,23,24,25,26,28,29,30,31,33,34,37,42	30	1,3,4,5,6,7,8,9,10,11,12,13,14,15,16,17,18,20,21,22,23,24,25,28,29,30,31,33,34,35	43	1,2,3,4,5,6,7,8,9,10,11,12,13,14,15,16,17,18,19,20,21,22,23,24,25,26,27,28,29,30,31,32,33,34,35,36,37,38,39,40,41,42,43	32	1,2,3,4,5,6,7,8,9,10,11,12,13,14,15,16,17,18,19,20,21,22,23,24,25,26,27,28,29,30,33,35	11	32	0
chr1B_36744806_36921456_block2199	chr1B	36744806	36921456	12	7	1,2,3,4,7,9,10	6	1,2,3,4,5,9	8	1,2,3,4,5,9,10,11	8	1,2,3,4,8,10,11,12	8	1,2,3,4,5,8,9,12	7	1,2,3,4,5,8,11	8	1,2,3,4,5,7,8,12	11	1,2,3,4,5,7,8,9,10,11,12	8	1,2,3,4,5,6,7,11	4	7	1
chr1B_36922438_36922870_block2200	chr1B	36922438	36922870	21	6	1,4,6,7,10,16	12	1,2,3,4,5,6,7,8,11,13,14,15	8	1,2,4,6,7,10,16,17	10	1,4,5,6,7,8,9,18,20,21	10	1,2,5,6,8,9,11,15,17,18	15	1,2,4,5,6,7,8,9,10,11,13,14,15,16,17	15	1,2,4,5,6,8,9,10,11,13,14,15,17,18,21	19	1,2,3,4,5,6,7,8,9,10,11,13,14,15,16,17,18,20,21	10	1,2,3,4,9,12,16,17,19,21	11	8	2
chr1B_36922872_36933494_block2201	chr1B	36922872	36933494	19	10	1,3,4,5,7,8,10,14,15,16	13	1,2,3,4,6,7,9,10,11,12,13,14,18	13	1,2,3,4,5,6,7,8,9,11,12,14,16	12	1,3,4,5,7,8,9,11,14,16,18,19	16	1,2,3,4,5,6,7,8,9,10,11,12,13,14,17,19	15	1,2,3,4,5,6,7,8,9,10,11,13,14,17,18	15	1,2,3,4,5,6,7,8,9,10,11,13,15,17,19	19	1,2,3,4,5,6,7,8,9,10,11,12,13,14,15,16,17,18,19	14	1,2,3,4,6,7,9,10,11,12,13,14,15,18	5	14	0
chr1B_36933526_36933534_block2202	chr1B	36933526	36933534	7	3	1,2,3	5	1,2,3,4,5	4	1,2,3,4	4	1,2,3,6	5	1,2,3,4,6	5	1,2,3,4,5	6	1,2,3,4,5,6	6	1,2,3,4,5,6	6	1,2,3,4,5,7	1	5	1
chr1B_36933597_37213714_block2203	chr1B	36933597	37213714	10	7	1,2,3,4,6,7,8	6	1,2,3,4,5,10	6	1,2,3,4,5,7	6	1,2,3,4,7,9	7	1,2,3,4,5,7,9	7	1,2,3,4,5,7,10	8	1,2,3,4,5,7,8,9	10	1,2,3,4,5,6,7,8,9,10	7	1,2,3,5,6,8,10	3	7	0
chr1B_37213725_37223428_block2204	chr1B	37213725	37223428	14	6	1,2,6,7,9,10	10	1,2,3,4,5,7,8,9,13,14	9	1,2,3,4,5,6,8,9,11	8	1,2,4,6,9,10,11,12	10	1,2,3,4,5,6,7,8,9,12	11	1,2,3,4,5,6,7,9,11,13,14	9	1,2,3,4,5,6,7,9,12	14	1,2,3,4,5,6,7,8,9,10,11,12,13,14	8	1,2,3,5,7,8,10,11	6	8	0
chr1B_37223558_37258291_block2205	chr1B	37223558	37258291	13	9	1,2,3,5,6,7,8,10,11	9	1,2,3,4,5,6,8,9,13	7	1,2,3,4,5,7,9	7	1,2,3,5,6,7,12	10	1,2,3,4,5,6,7,8,9,12	10	1,2,3,4,5,6,7,8,9,13	11	1,2,3,4,5,6,7,8,9,11,12	13	1,2,3,4,5,6,7,8,9,10,11,12,13	10	1,2,4,5,6,7,8,9,10,11	3	10	0
chr1B_37258339_37271841_block2206	chr1B	37258339	37271841	10	5	1,2,5,6,8	8	1,2,3,4,5,6,7,10	7	1,2,3,4,5,6,8	7	1,2,4,5,6,8,9	7	1,2,3,4,5,6,9	7	1,2,3,4,5,6,10	8	1,2,3,4,5,6,8,9	10	1,2,3,4,5,6,7,8,9,10	6	1,2,3,4,7,8	4	6	0
chr1B_37271852_37271893_block2207	chr1B	37271852	37271893	5	3	1,2,3	3	1,2,3	3	1,2,3	4	1,2,3,4	4	1,2,3,4	4	1,2,3,5	4	1,2,3,4	5	1,2,3,4,5	3	1,2,3	2	3	0
chr1B_37271908_37272066_block2208	chr1B	37271908	37272066	11	3	1,2,3	6	1,2,3,4,10,11	8	1,2,3,4,5,6,8,9	6	1,2,3,5,7,8	8	1,2,3,4,7,8,9,10	10	1,2,3,4,5,6,7,8,9,10	6	1,2,3,4,7,9	11	1,2,3,4,5,6,7,8,9,10,11	8	1,2,3,4,5,6,8,10	3	8	0
chr1B_37272151_37317509_block2209	chr1B	37272151	37317509	10	6	1,2,3,4,5,8	7	1,2,3,4,5,6,10	5	1,2,3,4,6	5	1,2,3,4,9	7	1,2,3,4,5,6,9	7	1,2,3,4,5,6,10	7	1,2,3,4,6,8,9	9	1,2,3,4,5,6,8,9,10	9	1,2,3,4,5,6,7,8,10	1	8	1
chr1B_37317517_37317536_block2210	chr1B	37317517	37317536	4	3	1,2,3	3	1,2,3	3	1,2,3	3	1,2,3	4	1,2,3,4	3	1,2,3	3	1,2,3	4	1,2,3,4	3	1,2,3	1	3	0
chr1B_37317560_37336885_block2211	chr1B	37317560	37336885	13	8	1,2,3,4,6,8,9,11	10	1,2,3,4,5,6,7,8,10,11	8	1,2,3,4,5,6,7,11	8	1,2,3,4,6,8,11,13	12	1,2,3,4,5,6,7,8,10,11,12,13	10	1,2,3,4,5,6,8,10,11,12	10	1,2,3,4,5,6,8,10,11,13	13	1,2,3,4,5,6,7,8,9,10,11,12,13	8	1,2,3,4,5,7,9,10	5	8	0
chr1B_37337028_37625207_block2212	chr1B	37337028	37625207	9	7	1,2,3,4,6,7,8	6	1,2,3,4,5,8	7	1,2,3,4,5,6,8	5	1,2,3,4,9	7	1,2,3,4,5,8,9	5	1,2,3,4,5	7	1,2,3,4,5,7,9	9	1,2,3,4,5,6,7,8,9	6	1,2,3,5,6,7	3	6	0
chr1B_37625222_37826524_block2213	chr1B	37625222	37826524	17	8	1,2,3,4,5,8,9,11	11	1,2,3,4,5,6,7,8,10,16,17	11	1,2,3,4,5,6,7,8,10,12,13	9	1,2,3,5,7,8,12,13,14	11	1,2,3,4,5,6,7,8,10,14,15	15	1,2,3,4,5,6,7,8,10,12,13,14,15,16,17	10	1,2,3,4,5,6,7,8,10,11	17	1,2,3,4,5,6,7,8,9,10,11,12,13,14,15,16,17	11	1,2,3,4,5,6,9,10,11,12,13	6	11	0
chr1B_37826538_38116933_block2214	chr1B	37826538	38116933	12	6	1,2,3,6,7,9	9	1,2,3,4,5,6,8,11,12	7	1,2,3,4,5,6,10	9	1,2,3,4,5,6,10,11,12	7	1,2,3,4,5,6,11	11	1,2,3,4,5,6,7,8,10,11,12	6	1,2,3,4,5,6	12	1,2,3,4,5,6,7,8,9,10,11,12	9	1,2,3,4,7,8,9,10,12	3	9	0
chr1B_38116956_38176947_block2215	chr1B	38116956	38176947	9	7	1,2,3,4,5,6,7	7	1,2,3,4,5,7,8	6	1,2,3,4,5,9	7	1,2,3,4,5,8,9	7	1,2,3,4,5,7,8	9	1,2,3,4,5,6,7,8,9	6	1,2,3,4,5,7	9	1,2,3,4,5,6,7,8,9	6	1,2,3,4,6,9	3	6	0
chr1B_38177101_38177503_block2216	chr1B	38177101	38177503	9	3	1,2,3	5	1,2,3,5,7	4	1,2,3,5	5	1,2,3,5,7	4	1,2,3,5	4	1,2,3,5	4	1,2,3,5	5	1,2,3,5,7	8	1,2,3,4,6,7,8,9	1	4	4
chr1B_38177526_38179526_block2217	chr1B	38177526	38179526	15	8	1,2,3,4,5,7,9,10	9	1,2,3,4,5,7,11,12,15	9	1,2,3,4,5,8,9,10,11	11	1,2,3,4,5,7,9,10,11,12,13	10	1,2,3,4,5,7,8,9,11,12	8	1,2,3,4,5,7,10,12	9	1,2,3,4,5,7,10,11,14	14	1,2,3,4,5,7,8,9,10,11,12,13,14,15	10	1,2,3,4,5,6,8,11,14,15	5	9	1
chr1B_38179708_38179818_block2218	chr1B	38179708	38179818	5	4	1,2,3,5	4	1,2,3,4	3	1,2,3	4	1,2,3,4	4	1,2,3,4	4	1,2,3,4	4	1,2,3,5	5	1,2,3,4,5	4	1,2,3,5	1	4	0
chr1B_38180069_38180385_block2219	chr1B	38180069	38180385	13	7	1,2,3,4,5,6,7	10	1,2,3,4,5,6,7,8,9,11	7	1,2,3,4,6,7,11	8	1,2,3,4,6,7,9,10	8	1,2,3,4,5,7,9,12	11	1,2,3,4,5,6,7,9,11,12,13	8	1,2,3,4,5,7,12,13	13	1,2,3,4,5,6,7,8,9,10,11,12,13	8	1,2,3,4,6,7,8,13	5	8	0
chr1B_38180408_38221833_block2220	chr1B	38180408	38221833	16	10	1,2,3,4,6,7,11,12,13,14	15	1,2,3,4,5,6,7,8,9,10,12,13,14,15,16	13	1,2,3,4,5,6,7,8,9,10,13,14,15	11	1,2,3,5,7,8,9,10,12,15,16	14	1,2,3,4,5,6,7,8,9,10,12,13,14,16	14	1,2,3,4,5,6,7,8,9,10,12,14,15,16	11	1,2,3,4,5,7,8,9,10,12,13	16	1,2,3,4,5,6,7,8,9,10,11,12,13,14,15,16	11	1,2,3,4,5,6,7,8,10,11,13	5	11	0
chr1B_38221834_38223319_block2221	chr1B	38221834	38223319	8	6	1,2,3,4,6,7	7	1,2,3,4,5,7,8	6	1,2,3,4,5,7	6	1,2,3,4,5,8	7	1,2,3,4,5,7,8	7	1,2,3,4,5,6,8	5	1,2,3,4,5	8	1,2,3,4,5,6,7,8	5	1,2,3,4,6	3	5	0
chr1B_38223326_38585326_block2222	chr1B	38223326	38585326	13	8	1,2,4,5,6,7,9,12	8	1,2,3,4,5,6,8,9	9	1,2,3,4,5,8,9,10,12	9	1,2,4,5,6,8,9,10,13	10	1,2,3,4,5,6,8,9,11,13	9	1,2,3,4,5,6,9,12,13	8	1,2,3,4,5,6,8,9	13	1,2,3,4,5,6,7,8,9,10,11,12,13	8	1,2,3,6,7,8,10,11	5	8	0
chr1B_38585343_39079387_block2223	chr1B	38585343	39079387	10	6	1,2,4,5,6,10	8	1,2,3,4,5,7,8,9	7	1,2,3,4,5,7,10	6	1,2,4,5,7,8	6	1,2,3,4,5,7	6	1,2,3,4,5,9	7	1,2,3,4,5,7,8	10	1,2,3,4,5,6,7,8,9,10	6	1,2,3,5,6,8	4	6	0
chr1B_39079451_39283398_block2224	chr1B	39079451	39283398	8	6	1,2,3,5,6,7	7	1,2,3,4,5,6,8	7	1,2,3,4,5,6,8	7	1,2,3,5,6,7,8	7	1,2,3,4,5,6,8	6	1,2,3,4,5,6	7	1,2,3,4,5,6,8	8	1,2,3,4,5,6,7,8	7	1,2,3,4,6,7,8	1	7	0
chr1B_39283438_39286568_block2225	chr1B	39283438	39286568	9	4	1,2,5,9	7	1,2,3,4,5,8,9	6	1,2,3,4,5,8	6	1,2,4,5,8,9	6	1,2,3,4,5,8	6	1,2,3,4,5,9	6	1,2,3,4,5,8	7	1,2,3,4,5,8,9	7	1,2,3,5,6,7,9	2	5	2
chr1B_39286571_39300802_block2226	chr1B	39286571	39300802	14	8	1,2,3,4,5,11,13,14	11	1,2,3,4,5,6,7,9,10,11,13	10	1,2,3,4,5,6,9,11,12,13	9	1,2,3,4,5,6,9,12,13	10	1,2,3,4,5,6,7,9,10,11	9	1,2,3,4,5,6,7,10,12	10	1,2,3,4,5,6,7,9,10,13	13	1,2,3,4,5,6,7,9,10,11,12,13,14	8	1,2,3,4,5,7,8,14	6	7	1
chr1B_39300826_39310758_block2227	chr1B	39300826	39310758	17	7	1,2,4,7,8,10,16	9	1,2,3,4,5,6,8,12,15	12	1,2,3,4,5,6,7,8,10,11,12,13	9	1,2,4,5,7,8,11,13,16	11	1,2,3,4,5,6,7,8,10,12,17	9	1,2,3,4,5,6,7,11,15	7	1,2,3,4,5,7,13	15	1,2,3,4,5,6,7,8,10,11,12,13,15,16,17	12	1,2,3,4,6,7,8,9,12,14,15,16	5	10	2
chr1B_39310922_39313055_block2228	chr1B	39310922	39313055	19	11	1,2,3,4,5,7,8,9,14,16,17	13	1,2,3,4,5,6,7,8,11,12,13,14,18	14	1,2,3,4,5,6,7,8,9,10,11,12,13,16	14	1,2,3,4,5,6,7,9,10,11,12,13,16,19	17	1,2,3,4,5,6,7,8,9,10,11,12,13,14,16,18,19	16	1,2,3,4,5,6,7,8,9,10,11,12,13,16,18,19	12	1,2,4,5,6,7,9,10,11,12,18,19	18	1,2,3,4,5,6,7,8,9,10,11,12,13,14,16,17,18,19	14	1,2,3,4,6,7,8,10,11,12,14,15,16,17	5	13	1
chr1B_39313086_39541435_block2229	chr1B	39313086	39541435	10	7	1,2,3,4,6,7,8	9	1,2,3,4,5,7,8,9,10	9	1,2,3,4,5,7,8,9,10	6	1,2,3,4,5,9	9	1,2,3,4,5,7,8,9,10	8	1,2,3,4,5,7,8,9	7	1,2,3,4,5,7,8	10	1,2,3,4,5,6,7,8,9,10	9	1,2,3,4,5,6,7,8,10	1	9	0
chr1B_39541511_39541653_block2230	chr1B	39541511	39541653	7	4	1,2,5,7	5	1,2,3,5,6	4	1,2,3,5	3	1,2,3	4	1,2,3,5	3	1,2,3	2	1,2	6	1,2,3,5,6,7	6	1,2,3,4,5,6	1	5	1
chr1B_39541727_39581345_block2231	chr1B	39541727	39581345	12	5	1,2,3,4,12	8	1,2,3,4,5,7,8,9	7	1,2,3,4,7,8,10	7	1,2,3,7,9,10,11	10	1,2,3,4,5,7,8,9,10,11	9	1,2,3,4,5,7,8,9,11	6	1,2,3,4,5,9	11	1,2,3,4,5,7,8,9,10,11,12	9	1,2,3,4,5,6,8,9,12	3	8	1
chr1B_39581365_39581634_block2232	chr1B	39581365	39581634	5	4	1,2,3,4	3	1,2,3	3	1,2,3	4	1,2,3,5	3	1,2,3	3	1,2,3	4	1,2,3,5	5	1,2,3,4,5	5	1,2,3,4,5	0	5	0
chr1B_39581831_39589304_block2233	chr1B	39581831	39589304	22	10	1,2,3,4,5,7,10,11,16,22	11	1,2,3,4,5,7,9,12,13,16,20	11	1,2,3,4,5,7,8,9,12,16,18	11	1,2,3,4,5,8,10,12,15,20,21	15	1,2,3,4,5,7,8,9,10,12,13,14,15,16,19	14	1,2,3,4,5,7,8,9,10,13,14,15,17,18	12	1,2,3,4,5,7,9,10,13,14,18,19	21	1,2,3,4,5,7,8,9,10,11,12,13,14,15,16,17,18,19,20,21,22	12	1,2,3,5,6,7,10,11,13,20,21,22	10	11	1
chr1B_39589672_39590922_block2234	chr1B	39589672	39590922	18	5	1,2,3,4,10	8	1,2,3,4,8,10,13,16	7	1,2,3,4,5,11,12	7	1,2,3,4,5,15,17	9	1,2,3,4,5,8,11,12,17	10	1,2,3,4,5,11,12,13,14,16	7	1,2,3,4,12,13,18	15	1,2,3,4,5,8,10,11,12,13,14,15,16,17,18	12	1,2,3,4,6,7,8,9,10,13,14,15	6	9	3
chr1B_39590948_39593912_block2235	chr1B	39590948	39593912	29	11	1,2,3,4,9,10,11,15,20,21,22	16	1,2,3,4,5,6,7,8,9,12,13,15,16,19,24,26	16	1,2,3,4,6,8,9,12,14,15,19,20,22,24,25,28	16	1,2,3,4,5,6,8,11,12,14,15,16,19,23,27,29	18	1,2,3,4,5,6,7,8,9,11,12,13,14,15,16,17,21,25	20	1,2,3,4,5,6,7,8,9,12,13,14,16,19,20,21,24,25,26,28	14	1,2,3,4,5,6,7,11,12,13,15,20,21,25	28	1,2,3,4,5,6,7,8,9,10,11,12,13,14,15,16,17,19,20,21,22,23,24,25,26,27,28,29	19	1,2,3,4,5,7,8,9,10,11,12,13,16,17,18,22,24,27,29	10	18	1
chr1B_39594000_39613970_block2236	chr1B	39594000	39613970	16	10	1,2,3,4,6,7,8,9,10,11	12	1,2,3,4,5,6,7,8,9,10,12,14	11	1,2,3,6,7,8,9,12,13,14,15	13	1,2,3,4,5,6,7,8,9,10,13,14,16	14	1,2,3,4,5,6,7,8,9,10,12,13,14,15	14	1,2,3,4,5,6,7,8,9,10,12,13,14,15	13	1,2,3,4,5,6,7,8,9,10,12,14,15	16	1,2,3,4,5,6,7,8,9,10,11,12,13,14,15,16	14	1,2,3,4,5,6,7,8,9,10,11,12,14,16	2	14	0
chr1B_39614136_39616410_block2237	chr1B	39614136	39616410	40	18	1,2,4,6,7,8,9,10,11,12,16,17,18,19,20,21,31,37	19	1,2,3,4,5,6,7,8,10,13,14,15,16,18,19,20,21,23,25	22	1,2,3,4,5,7,8,9,10,11,15,16,17,18,20,21,25,26,28,29,30,35	20	1,2,3,4,6,8,9,10,11,12,14,15,17,18,24,26,28,29,32,36	27	1,2,3,4,5,6,7,8,9,10,11,13,14,15,16,17,18,19,20,21,24,25,27,31,34,35,40	25	1,2,3,4,5,6,7,8,9,10,13,14,15,16,18,20,23,24,25,26,28,30,33,35,40	23	1,2,3,4,5,6,7,8,9,11,13,14,15,16,17,19,20,23,26,30,33,35,39	38	1,2,3,4,5,6,7,8,9,10,11,12,13,14,15,16,17,18,19,20,21,23,24,25,26,27,28,29,30,31,32,33,34,35,36,37,39,40	24	1,2,3,4,5,6,7,8,9,10,11,12,13,14,15,19,20,22,23,25,28,31,36,38	16	22	2
chr1B_39616545_39616639_block2238	chr1B	39616545	39616639	5	4	1,2,3,4	2	1,2	4	1,2,3,4	4	1,2,4,5	4	1,2,3,4	4	1,2,3,4	3	1,2,3	5	1,2,3,4,5	4	1,2,3,5	1	4	0
chr1B_39616664_39671352_block2239	chr1B	39616664	39671352	13	6	1,2,4,5,8,9	9	1,2,3,4,5,6,7,10,11	10	1,2,3,4,5,6,7,9,10,12	7	1,2,5,7,9,10,13	10	1,2,3,4,5,6,7,9,10,12	10	1,2,3,4,5,7,9,10,11,12	8	1,2,3,4,5,7,10,12	13	1,2,3,4,5,6,7,8,9,10,11,12,13	10	1,2,3,4,5,6,8,10,11,13	3	10	0
chr1B_39671526_39674676_block2240	chr1B	39671526	39674676	14	8	1,2,4,6,7,9,11,13	8	1,2,3,4,5,6,8,12	10	1,2,3,4,5,6,7,9,10,11	7	1,2,4,6,7,9,11	9	1,2,3,4,5,6,7,9,10	10	1,2,3,4,6,7,9,10,11,12	9	1,2,3,4,6,7,9,10,11	13	1,2,3,4,5,6,7,8,9,10,11,12,13	11	1,2,3,4,5,7,8,9,10,13,14	3	10	1
chr1B_39674698_39846507_block2241	chr1B	39674698	39846507	12	8	1,2,3,5,6,7,8,9	8	1,2,3,4,5,6,8,10	7	1,2,3,4,5,6,11	7	1,2,3,4,5,6,9	7	1,2,3,4,5,6,8	9	1,2,3,4,5,6,8,9,10	7	1,2,3,4,5,6,8	11	1,2,3,4,5,6,7,8,9,10,11	8	1,2,3,4,5,7,8,12	4	7	1
chr1B_39846510_39847993_block2242	chr1B	39846510	39847993	8	4	1,2,3,5	6	1,2,3,4,6,7	4	1,2,3,6	3	1,2,3	5	1,2,3,4,6	5	1,2,3,4,7	5	1,2,3,4,6	7	1,2,3,4,5,6,7	5	1,2,4,5,8	3	4	1
chr1B_39848061_39906664_block2243	chr1B	39848061	39906664	18	10	1,2,3,4,5,6,8,12,14,18	15	1,2,3,4,5,6,7,8,10,12,13,14,16,17,18	12	1,2,3,4,5,6,7,8,9,12,13,17	6	1,2,3,6,8,15	15	1,2,3,4,5,6,7,8,9,10,12,13,15,16,17	13	1,2,3,4,5,6,8,9,10,12,13,15,16	12	1,2,3,4,5,6,8,9,10,12,13,16	17	1,2,3,4,5,6,7,8,9,10,12,13,14,15,16,17,18	14	1,2,3,4,5,6,7,10,11,13,14,15,17,18	4	13	1
chr1B_39906881_39910860_block2244	chr1B	39906881	39910860	12	7	1,2,3,4,5,6,9	6	1,2,5,6,8,10	7	1,2,3,4,5,8,11	9	1,2,3,4,5,6,8,11,12	7	1,2,4,5,6,8,10	9	1,2,3,4,5,6,8,10,11	8	1,2,3,4,5,6,8,10	11	1,2,3,4,5,6,8,9,10,11,12	6	1,2,3,7,8,9	6	5	1
chr1B_39910862_39953234_block2245	chr1B	39910862	39953234	11	7	1,2,3,5,6,8,9	9	1,2,3,4,5,6,7,8,10	9	1,2,3,4,5,6,7,8,10	7	1,2,3,5,6,8,11	9	1,2,3,4,5,6,7,8,10	8	1,2,3,4,5,6,8,10	7	1,2,3,4,5,6,10	11	1,2,3,4,5,6,7,8,9,10,11	10	1,2,3,4,5,6,7,8,9,10	1	10	0
chr1B_39953236_39975269_block2246	chr1B	39953236	39975269	21	9	1,2,3,5,6,8,9,11,12	15	1,2,4,5,6,7,9,10,11,12,13,14,15,16,21	13	1,2,3,4,5,6,7,10,11,12,14,19,21	8	1,2,3,5,6,14,19,20	13	1,2,3,4,5,6,7,10,11,12,13,16,17	12	1,2,3,4,5,6,10,11,14,15,17,19	11	1,2,3,4,5,6,10,11,14,15,17	20	1,2,3,4,5,6,7,8,9,10,11,12,13,14,15,16,17,19,20,21	17	1,2,3,4,5,6,7,8,9,10,11,12,13,16,17,18,19	4	16	1
chr1B_39975288_39976088_block2247	chr1B	39975288	39976088	7	5	1,2,3,6,7	4	1,2,3,4	4	1,2,3,7	5	1,2,3,4,5	4	1,2,3,4	3	1,2,3	4	1,2,3,6	7	1,2,3,4,5,6,7	4	1,2,3,4	3	4	0
chr1B_39976143_39980811_block2248	chr1B	39976143	39980811	13	6	1,2,3,4,5,6	8	1,2,3,6,7,8,9,11	8	1,2,3,5,8,9,11,12	7	1,2,3,6,9,11,13	9	1,2,3,5,6,7,8,9,10	11	1,2,3,5,6,7,8,9,10,11,12	9	1,2,3,5,6,7,8,9,10	13	1,2,3,4,5,6,7,8,9,10,11,12,13	7	1,2,3,4,6,7,8	6	7	0
chr1B_39980850_39983992_block2249	chr1B	39980850	39983992	17	7	1,2,3,4,5,6,7	13	1,2,3,4,5,6,7,8,9,10,12,13,17	11	1,2,3,4,6,8,9,10,11,14,15	6	1,2,4,6,11,16	11	1,2,3,4,5,6,7,9,10,11,14	11	1,2,3,4,5,6,7,9,12,13,15	8	1,2,3,4,9,10,12,15	17	1,2,3,4,5,6,7,8,9,10,11,12,13,14,15,16,17	13	1,2,3,4,5,6,7,8,9,10,11,13,14	4	13	0
chr1B_39984025_39993597_block2250	chr1B	39984025	39993597	12	8	1,2,3,4,5,6,8,9	8	1,2,3,4,5,6,7,9	9	1,2,3,4,5,6,7,9,11	7	1,2,3,4,5,6,12	10	1,2,3,4,5,6,7,9,10,11	8	1,2,3,4,5,6,10,11	8	1,2,3,4,5,6,9,11	12	1,2,3,4,5,6,7,8,9,10,11,12	9	1,2,3,4,5,6,7,8,10	3	9	0
chr1B_39993641_39994484_block2251	chr1B	39993641	39994484	8	5	1,2,3,4,5	6	1,2,3,5,6,7	6	1,2,3,4,5,7	5	1,2,3,4,8	6	1,2,3,4,5,7	5	1,2,3,4,6	6	1,2,3,4,6,7	8	1,2,3,4,5,6,7,8	5	1,2,3,5,7	3	5	0
chr1B_39994652_39996905_block2252	chr1B	39994652	39996905	13	5	1,2,3,4,5	6	1,2,6,7,8,12	5	1,2,4,8,10	9	1,2,4,6,8,9,10,11,13	5	1,2,4,6,7	7	1,2,4,6,7,8,9	5	1,2,6,7,9	13	1,2,3,4,5,6,7,8,9,10,11,12,13	6	1,2,3,4,5,9	7	6	0
chr1B_39996906_39997050_block2253	chr1B	39996906	39997050	6	5	1,2,3,4,5	4	1,2,3,4	5	1,2,3,4,5	4	1,2,3,6	4	1,2,3,4	4	1,2,3,4	4	1,2,3,4	6	1,2,3,4,5,6	3	1,2,3	3	3	0
chr1B_39997057_39997700_block2254	chr1B	39997057	39997700	14	7	1,2,4,7,8,11,13	7	1,2,3,5,6,9,14	6	1,2,3,5,11,14	8	1,2,3,4,5,6,9,10	9	1,2,3,5,6,8,9,12,13	8	1,2,3,5,6,9,12,13	5	1,2,3,6,9	14	1,2,3,4,5,6,7,8,9,10,11,12,13,14	9	1,2,3,4,6,7,8,9,12	5	9	0
chr1B_39997752_39997799_block2255	chr1B	39997752	39997799	14	9	1,2,3,4,5,6,7,9,14	6	1,2,3,8,9,10	12	1,2,3,4,5,6,7,8,10,11,12,14	9	1,2,3,4,5,7,8,9,14	12	1,2,3,4,5,6,7,8,9,10,12,13	12	1,2,3,4,5,6,7,8,9,10,12,13	12	1,2,3,4,5,6,7,8,9,10,12,13	14	1,2,3,4,5,6,7,8,9,10,11,12,13,14	8	1,2,3,5,6,9,12,13	6	8	0
chr1B_39997901_39998052_block2256	chr1B	39997901	39998052	12	5	1,2,7,8,9	6	1,3,4,5,7,10	7	1,4,5,6,7,9,11	7	1,3,4,5,6,8,9	4	1,3,4,5	6	1,3,4,5,10,12	4	1,2,3,10	12	1,2,3,4,5,6,7,8,9,10,11,12	7	1,2,6,7,8,11,12	5	7	0
chr1B_39998286_40000762_block2257	chr1B	39998286	40000762	9	4	1,2,4,9	4	1,2,3,5	4	1,2,3,4	6	1,2,3,4,6,8	6	1,2,3,4,5,6	4	1,2,3,4	6	1,2,3,4,5,9	8	1,2,3,4,5,6,8,9	7	1,2,3,4,5,6,7	2	6	1
chr1B_40000772_40173790_block2258	chr1B	40000772	40173790	15	9	1,2,3,4,7,8,9,10,11	13	1,2,3,4,5,6,7,8,9,10,12,13,14	11	1,2,3,4,5,7,8,9,10,12,13	9	1,2,3,7,8,9,10,13,15	12	1,2,3,4,5,6,7,8,9,10,12,13	13	1,2,3,4,5,6,7,8,9,10,12,13,14	12	1,2,3,4,5,7,8,9,10,12,13,14	15	1,2,3,4,5,6,7,8,9,10,11,12,13,14,15	11	1,2,3,4,5,6,7,9,10,11,12	4	11	0
chr1B_40173890_40186990_block2259	chr1B	40173890	40186990	14	8	1,2,3,4,5,6,10,12	10	1,2,3,4,5,8,9,10,11,12	10	1,2,3,4,5,6,9,10,11,13	8	1,3,4,5,11,12,13,14	9	1,2,3,4,5,6,9,10,11	9	1,2,3,4,5,6,9,10,11	10	1,2,3,4,5,6,9,10,11,13	13	1,2,3,4,5,6,8,9,10,11,12,13,14	10	1,2,3,4,5,7,8,9,10,12	4	9	1
chr1B_40187034_40194054_block2260	chr1B	40187034	40194054	18	9	1,2,3,4,6,7,8,9,10	12	1,2,3,4,5,6,8,9,11,13,14,15	11	1,2,3,4,5,6,7,8,9,13,18	10	1,2,3,4,6,9,12,13,17,18	14	1,2,3,4,5,6,7,8,9,11,12,13,14,16	15	1,2,3,4,5,6,7,8,9,11,12,13,14,15,16	13	1,2,3,4,5,6,7,8,9,12,13,15,16	18	1,2,3,4,5,6,7,8,9,10,11,12,13,14,15,16,17,18	14	1,2,3,4,5,6,7,8,9,10,11,14,16,18	4	14	0
chr1B_40194227_40194603_block2261	chr1B	40194227	40194603	8	5	1,2,3,4,6	4	1,2,3,8	4	1,2,3,8	5	1,2,3,5,6	4	1,2,3,6	3	1,2,3	4	1,2,3,6	7	1,2,3,4,5,6,8	6	1,2,3,4,6,7	2	5	1
chr1B_40194628_40461286_block2262	chr1B	40194628	40461286	20	12	1,2,3,5,7,8,11,13,14,16,17,20	12	1,2,3,4,5,6,7,8,9,10,14,16	14	1,2,3,4,5,6,7,9,10,12,13,14,16,18	9	1,2,3,7,8,9,17,18,19	15	1,2,3,4,5,6,7,8,9,10,12,13,14,15,16	15	1,2,3,4,5,7,8,9,10,12,13,14,15,17,18	13	1,2,3,4,5,7,8,9,10,12,13,14,15	20	1,2,3,4,5,6,7,8,9,10,11,12,13,14,15,16,17,18,19,20	12	1,2,3,4,5,6,7,8,9,10,11,12	8	12	0
chr1B_40461951_40462009_block2263	chr1B	40461951	40462009	6	3	1,2,3	4	1,2,3,4	4	1,2,3,6	4	1,2,3,5	5	1,2,3,4,6	4	1,2,3,6	3	1,2,3	6	1,2,3,4,5,6	5	1,2,3,4,6	1	5	0
chr1B_40462020_40462349_block2264	chr1B	40462020	40462349	17	4	1,2,3,8	9	1,2,4,5,6,7,9,10,14	9	1,2,5,7,9,10,11,13,16	7	1,2,5,8,9,11,12	11	1,2,4,5,6,7,8,9,10,13,15	11	1,2,4,5,6,7,8,9,10,11,15	9	1,2,4,5,7,8,9,10,11	16	1,2,3,4,5,6,7,8,9,10,11,12,13,14,15,16	14	1,2,3,4,5,6,7,8,9,10,14,15,16,17	3	13	1
chr1B_40462569_40463688_block2265	chr1B	40462569	40463688	15	12	1,2,3,4,6,7,8,9,10,11,12,15	7	1,2,3,5,8,9,10	10	1,2,3,4,5,6,7,8,9,12	10	1,2,3,4,5,6,7,8,13,14	11	1,2,3,4,5,6,7,8,9,12,13	9	1,2,3,4,5,6,7,8,10	10	1,2,3,4,5,6,7,8,11,15	15	1,2,3,4,5,6,7,8,9,10,11,12,13,14,15	7	1,2,3,4,5,8,9	8	7	0
chr1B_40465224_40534093_block2266	chr1B	40465224	40534093	10	6	1,2,4,5,6,9	7	1,2,3,4,5,6,8	8	1,2,3,4,5,6,7,8	7	1,2,4,5,6,8,10	8	1,2,3,4,5,6,7,8	8	1,2,3,4,5,6,7,8	8	1,2,3,4,5,6,7,8	10	1,2,3,4,5,6,7,8,9,10	8	1,2,3,4,5,6,8,9	2	8	0
chr1B_40534130_40536335_block2267	chr1B	40534130	40536335	17	9	1,2,3,4,5,6,7,10,12	12	1,2,3,4,5,6,7,8,9,10,13,16	7	1,2,3,4,7,10,11	12	1,2,3,4,5,6,7,8,9,11,12,17	13	1,2,3,4,5,6,7,8,9,10,12,14,16	15	1,2,3,4,5,6,7,8,9,10,12,13,14,15,16	11	1,2,3,4,5,6,9,10,12,14,15	17	1,2,3,4,5,6,7,8,9,10,11,12,13,14,15,16,17	11	1,2,3,5,6,7,8,11,12,13,16	6	11	0
chr1B_40536407_40542807_block2268	chr1B	40536407	40542807	11	7	1,2,3,5,8,9,10	9	1,2,3,4,5,6,7,9,10	7	1,2,3,4,5,6,9	8	1,2,3,4,5,6,10,11	7	1,2,3,4,5,6,7	8	1,2,3,4,5,6,7,9	7	1,2,3,4,5,6,9	11	1,2,3,4,5,6,7,8,9,10,11	10	1,2,3,4,5,6,7,8,9,10	1	10	0
chr1B_40542808_41103286_block2269	chr1B	40542808	41103286	13	8	1,2,3,5,6,9,10,13	9	1,2,3,4,5,6,7,8,10	9	1,2,3,4,5,6,8,10,12	9	1,2,3,4,5,6,7,11,12	9	1,2,3,4,5,6,7,8,10	10	1,2,3,4,5,6,7,8,10,12	9	1,2,3,4,5,6,7,8,10	13	1,2,3,4,5,6,7,8,9,10,11,12,13	9	1,2,3,4,5,6,7,8,9	4	9	0
chr1B_41103390_41447448_block2270	chr1B	41103390	41447448	13	7	1,2,3,5,8,10,11	9	1,2,3,4,5,6,7,9,10	10	1,2,3,4,5,7,9,10,11,13	8	1,2,5,6,7,11,12,13	9	1,2,3,4,5,6,7,9,10	10	1,2,3,4,5,6,7,9,10,13	9	1,2,3,4,5,6,7,9,10	13	1,2,3,4,5,6,7,8,9,10,11,12,13	9	1,2,3,4,5,6,8,9,11	4	9	0
chr1B_41447910_41644513_block2271	chr1B	41447910	41644513	10	6	1,2,3,5,6,7	7	1,2,3,4,5,6,7	8	1,2,3,4,5,6,7,8	7	1,2,3,4,5,6,7	8	1,2,3,4,5,6,7,8	9	1,2,3,4,5,6,7,8,10	9	1,2,3,4,5,6,7,8,10	9	1,2,3,4,5,6,7,8,10	9	1,2,3,4,5,6,7,8,9	1	8	1
chr1B_41644519_42039029_block2272	chr1B	41644519	42039029	15	5	1,2,3,5,8	6	1,2,3,4,8,9	8	1,2,3,4,6,7,8,10	7	1,2,3,4,10,12,15	9	1,2,3,4,6,7,8,13,14	10	1,2,3,4,6,7,9,10,11,14	7	1,2,3,4,6,7,9	15	1,2,3,4,5,6,7,8,9,10,11,12,13,14,15	10	1,2,3,4,5,6,8,9,11,13	5	10	0
chr1B_42039056_42047565_block2273	chr1B	42039056	42047565	13	8	1,2,3,4,5,6,9,11	9	1,2,3,4,5,6,7,9,10	11	1,2,3,4,5,7,8,9,10,11,13	9	1,2,3,4,6,9,11,12,13	10	1,2,3,4,5,6,7,8,9,10	11	1,2,3,4,5,6,8,9,10,11,13	9	1,2,3,4,5,6,8,9,11	13	1,2,3,4,5,6,7,8,9,10,11,12,13	11	1,2,3,4,5,6,7,9,10,11,12	2	11	0
chr1B_42047572_43047571_block2274	chr1B	42047572	43047571	19	11	1,2,3,4,5,7,8,9,10,12,13	12	1,2,3,4,5,6,10,12,13,14,15,17	13	1,2,3,4,5,7,9,10,11,12,13,14,18	11	1,2,3,4,5,9,10,13,15,16,18	13	1,2,3,4,5,6,7,10,11,12,13,14,15	14	1,2,3,4,5,6,10,11,12,15,16,17,18,19	11	1,2,3,4,5,6,7,9,10,12,17	19	1,2,3,4,5,6,7,8,9,10,11,12,13,14,15,16,17,18,19	13	1,2,3,4,5,6,7,8,11,14,15,16,17	6	13	0
chr1B_43048377_43081307_block2275	chr1B	43048377	43081307	16	10	1,2,3,4,5,6,7,8,10,11	12	1,2,3,4,5,6,7,8,9,10,13,15	11	1,2,3,4,5,6,7,8,10,12,16	10	2,3,4,5,6,7,8,13,15,16	13	1,2,3,4,5,6,7,8,9,10,12,14,15	15	1,2,3,4,5,6,7,8,9,10,12,13,14,15,16	11	1,2,3,4,5,6,7,8,9,10,13	16	1,2,3,4,5,6,7,8,9,10,11,12,13,14,15,16	15	1,2,3,4,5,6,7,8,9,10,11,12,13,14,15	1	15	0
chr1B_43081491_44081491_block2276	chr1B	43081491	44081491	14	8	1,2,3,4,5,6,8,9	9	1,2,3,4,5,6,7,10,11	8	1,2,3,4,5,6,9,12	10	1,2,3,4,5,7,9,10,12,13	8	1,2,3,4,5,6,7,10	11	1,2,3,4,5,6,7,10,11,12,14	9	1,2,3,4,5,6,7,9,11	14	1,2,3,4,5,6,7,8,9,10,11,12,13,14	11	1,2,3,4,5,6,7,8,10,11,14	3	11	0
chr1B_44081499_44085523_block2277	chr1B	44081499	44085523	16	5	1,2,3,4,12	7	1,2,3,4,5,6,9	10	1,2,3,4,5,6,9,11,12,14	7	1,2,3,4,13,14,15	10	1,2,3,4,5,6,8,9,10,16	11	1,2,3,4,5,8,9,10,11,13,14	10	1,2,3,4,5,8,9,10,11,16	15	1,2,3,4,5,6,8,9,10,11,12,13,14,15,16	12	1,2,3,4,5,6,7,9,10,11,12,13	4	11	1
chr1B_44086099_44558428_block2278	chr1B	44086099	44558428	20	9	1,2,3,4,7,9,10,11,14	12	1,2,3,4,5,6,8,10,13,14,15,16	13	1,2,3,4,5,6,7,9,10,12,14,15,18	9	1,2,3,4,7,9,10,17,18	14	1,2,3,4,5,6,7,8,10,12,13,14,15,16	15	1,2,3,4,5,6,7,8,10,12,14,15,16,18,19	12	1,2,3,4,5,7,8,9,13,14,15,16	19	1,2,3,4,5,6,7,8,9,10,11,12,13,14,15,16,17,18,19	16	1,2,3,4,5,6,7,8,9,10,11,12,13,15,19,20	4	15	1
chr1B_44558520_44647509_block2279	chr1B	44558520	44647509	16	8	1,2,3,4,6,9,10,11	11	1,2,3,4,5,6,7,8,10,13,14	12	1,2,3,4,5,6,7,9,10,12,13,14	9	1,2,3,4,6,8,9,10,15	12	1,2,3,4,5,6,7,8,10,12,13,14	13	1,2,3,4,5,6,7,8,10,12,13,14,16	10	1,2,3,4,5,6,8,9,13,14	16	1,2,3,4,5,6,7,8,9,10,11,12,13,14,15,16	14	1,2,3,4,5,6,7,8,9,10,11,12,13,16	2	14	0
chr1B_44647518_45423498_block2280	chr1B	44647518	45423498	19	11	1,2,3,4,5,6,7,8,9,10,15	13	1,2,3,4,5,6,7,8,9,11,12,13,16	10	1,2,3,4,5,6,7,8,9,13	11	1,2,3,4,6,8,9,12,15,17,18	12	1,2,3,4,5,6,7,8,12,13,14,16	13	1,2,3,4,5,6,7,8,12,13,15,16,17	12	1,2,3,4,5,7,8,9,12,13,16,17	18	1,2,3,4,5,6,7,8,9,10,11,12,13,14,15,16,17,18	15	1,2,3,4,5,6,7,8,9,10,11,13,16,17,19	4	14	1
chr1B_45423505_45423591_block2281	chr1B	45423505	45423591	12	7	1,2,3,5,7,8,9	9	1,2,3,4,5,6,7,8,10	8	1,2,3,4,5,7,9,10	7	1,2,3,4,5,9,10	10	1,2,3,4,5,6,8,10,11,12	11	1,2,3,4,5,6,7,8,9,10,11	9	1,2,3,4,5,6,7,8,9	12	1,2,3,4,5,6,7,8,9,10,11,12	11	1,2,3,4,5,6,7,8,10,11,12	1	11	0
chr1B_45423767_46514453_block2282	chr1B	45423767	46514453	13	9	1,2,3,4,5,6,7,8,10	9	1,2,3,4,5,6,7,9,11	8	1,2,3,4,5,6,7,9	8	1,2,3,5,6,7,10,12	11	1,2,3,4,5,6,7,9,10,11,13	11	1,2,3,4,5,6,7,9,10,11,13	9	1,2,3,4,5,7,9,10,11	13	1,2,3,4,5,6,7,8,9,10,11,12,13	10	1,2,3,4,5,6,7,8,9,11	3	10	0
chr1B_46514520_47514520_block2283	chr1B	46514520	47514520	19	10	1,2,3,4,5,6,8,9,11,14	11	1,2,3,4,5,6,7,8,10,12,15	10	1,2,3,4,5,6,8,9,10,12	10	1,2,3,5,6,7,8,9,14,17	15	1,2,3,4,5,6,7,9,10,12,13,14,15,16,18	13	1,2,3,4,5,6,7,10,12,13,14,15,18	12	1,2,3,4,5,7,8,9,10,12,14,15	18	1,2,3,4,5,6,7,8,9,10,11,12,13,14,15,16,17,18	14	1,2,3,4,5,6,7,8,9,10,11,12,15,19	5	13	1
chr1B_47514531_48047873_block2284	chr1B	47514531	48047873	13	9	1,2,3,4,5,7,8,12,13	9	1,2,3,4,5,6,7,11,13	9	1,2,3,4,5,6,7,8,10	9	1,2,3,4,5,6,7,8,12	10	1,2,3,4,5,6,7,8,10,11	9	1,2,3,4,5,6,7,10,11	8	1,2,3,4,5,6,7,8	12	1,2,3,4,5,6,7,8,10,11,12,13	12	1,2,3,4,5,6,7,8,9,10,11,13	1	11	1
chr1B_48054562_49054535_block2285	chr1B	48054562	49054535	17	11	1,2,3,4,5,6,8,9,10,11,14	10	1,2,3,4,5,6,7,8,11,13	12	1,2,3,4,5,6,7,8,9,15,16,17	10	1,2,4,5,6,7,8,11,14,15	13	1,2,3,4,5,6,7,8,9,11,12,13,17	12	1,2,3,4,5,6,7,8,11,12,13,14	13	1,2,3,4,5,6,7,8,9,11,12,13,16	17	1,2,3,4,5,6,7,8,9,10,11,12,13,14,15,16,17	12	1,2,3,4,5,6,7,8,9,10,13,16	5	12	0
chr1B_49087209_49100233_block2286	chr1B	49087209	49100233	24	14	1,2,3,4,6,8,10,11,12,14,16,17,18,23	18	1,2,3,4,5,6,7,8,9,11,13,15,16,17,18,20,21,23	15	1,2,3,4,5,6,7,8,9,10,11,14,16,17,23	12	1,2,4,5,7,8,9,11,14,16,22,24	18	1,2,3,4,5,6,7,8,9,10,11,13,14,15,16,17,19,21	18	1,2,3,4,5,6,7,8,9,11,13,14,15,16,19,21,22,23	16	1,2,3,4,5,6,7,8,9,10,11,13,14,15,16,18	24	1,2,3,4,5,6,7,8,9,10,11,12,13,14,15,16,17,18,19,20,21,22,23,24	20	1,2,3,4,5,6,7,8,9,10,12,13,14,15,16,17,18,20,21,24	4	20	0
chr1B_49100284_49245087_block2287	chr1B	49100284	49245087	18	10	1,2,3,4,5,6,8,9,10,18	9	1,2,3,4,5,6,7,8,10	10	1,2,3,4,5,6,7,8,10,16	12	1,2,4,5,6,7,10,13,14,16,17,18	12	1,2,3,4,5,6,7,8,10,11,12,13	13	1,2,3,4,5,6,7,8,10,11,12,13,14	10	1,2,3,4,5,6,7,8,10,11	17	1,2,3,4,5,6,7,8,9,10,11,12,13,14,16,17,18	11	1,2,3,4,5,6,7,8,9,13,15	7	10	1
chr1B_49561526_49561542_block2288	chr1B	49561526	49561542	5	3	1,2,3	3	1,2,3	3	1,2,3	3	1,2,4	5	1,2,3,4,5	4	1,2,3,4	4	1,2,3,5	5	1,2,3,4,5	4	1,2,3,4	1	4	0
chr1B_49568095_49632726_block2289	chr1B	49568095	49632726	16	10	1,2,3,4,6,7,8,9,11,14	12	1,2,3,4,5,6,7,11,12,14,15,16	11	1,2,3,4,5,6,7,8,9,11,13	8	1,2,3,4,6,7,8,14	15	1,2,3,4,5,6,7,8,9,11,12,13,14,15,16	13	1,2,3,4,5,6,7,8,9,13,14,15,16	12	1,2,3,4,5,6,7,8,9,12,14,16	15	1,2,3,4,5,6,7,8,9,11,12,13,14,15,16	13	1,2,3,4,5,6,7,8,9,10,12,13,15	3	12	1
chr1B_49664935_49665167_block2290	chr1B	49664935	49665167	12	4	1,2,3,7	3	1,2,3	5	1,2,3,6,11	5	1,2,5,6,10	4	1,2,3,6	7	1,2,3,5,6,11,12	5	1,2,3,6,11	9	1,2,3,5,6,7,10,11,12	11	1,2,3,4,5,6,7,8,9,10,12	1	8	3
chr1B_49666002_49666167_block2291	chr1B	49666002	49666167	10	5	1,2,3,4,9	7	1,2,3,4,6,8,10	4	1,2,3,4	5	1,2,3,4,6	5	1,2,3,4,7	7	1,2,3,4,6,7,10	6	1,2,3,4,7,10	9	1,2,3,4,6,7,8,9,10	9	1,2,3,4,5,6,7,8,9	1	8	1
chr1B_49666180_49675460_block2292	chr1B	49666180	49675460	18	13	1,2,3,4,5,6,7,8,9,11,12,13,18	14	1,2,3,4,5,6,7,8,9,10,11,14,15,16	11	1,2,3,4,5,6,7,9,11,13,16	12	1,2,3,4,5,6,9,10,11,13,14,17	15	1,2,3,4,5,6,7,8,9,10,11,13,14,15,16	14	1,2,3,4,5,6,7,8,9,10,11,14,15,17	13	1,2,3,4,5,6,7,8,9,10,11,13,14	18	1,2,3,4,5,6,7,8,9,10,11,12,13,14,15,16,17,18	17	1,2,3,4,5,6,7,8,9,10,11,12,13,14,15,16,18	1	17	0
chr1B_49675515_49676544_block2293	chr1B	49675515	49676544	10	5	1,2,3,4,5	8	1,2,3,4,5,6,9,10	8	1,2,3,4,5,6,7,9	5	1,2,3,5,8	8	1,2,3,4,5,6,9,10	7	1,2,3,4,5,8,10	7	1,2,3,4,5,7,9	10	1,2,3,4,5,6,7,8,9,10	9	1,2,3,4,5,6,7,9,10	1	9	0
chr1B_49676759_49875314_block2294	chr1B	49676759	49875314	12	10	1,2,3,4,5,6,7,8,10,11	9	1,2,3,4,5,6,7,10,11	9	1,2,3,4,5,6,7,9,10	8	1,2,4,5,6,7,11,12	9	1,2,3,4,5,6,7,9,11	10	1,2,3,4,5,6,7,9,11,12	8	1,2,3,4,5,6,7,11	12	1,2,3,4,5,6,7,8,9,10,11,12	9	1,2,3,4,5,6,8,9,10	3	9	0
chr1B_49875798_49875889_block2295	chr1B	49875798	49875889	7	5	1,2,4,5,6	2	1,2	3	1,2,6	4	1,2,3,6	3	1,2,7	4	1,2,3,6	2	1,2	7	1,2,3,4,5,6,7	6	1,2,4,5,6,7	1	6	0
chr1B_49876000_49876032_block2296	chr1B	49876000	49876032	5	4	1,2,3,4	3	1,2,3	3	1,2,3	3	1,2,3	3	1,2,3	3	1,2,3	3	1,2,3	4	1,2,3,4	5	1,2,3,4,5	0	4	1
chr1B_49876053_49877108_block2297	chr1B	49876053	49877108	18	10	1,2,3,4,5,6,8,9,13,16	10	1,2,3,4,7,9,10,11,15,18	5	1,2,3,4,6	8	1,2,3,4,6,14,15,16	10	1,2,3,4,6,7,9,12,13,15	16	1,2,3,4,6,7,8,9,10,11,12,13,14,15,16,18	12	1,2,3,4,6,7,9,10,11,13,15,18	17	1,2,3,4,5,6,7,8,9,10,11,12,13,14,15,16,18	14	1,2,3,4,5,6,7,8,9,10,11,13,15,17	4	13	1
chr1B_49877128_50039143_block2298	chr1B	49877128	50039143	20	9	1,2,3,4,5,7,9,12,13	11	1,2,3,4,5,6,7,8,11,12,15	11	1,2,3,4,5,6,7,8,10,11,12	11	1,3,4,5,6,7,11,13,16,17,20	12	1,2,3,4,5,6,7,8,10,12,14,15	14	1,2,3,4,5,6,7,10,11,13,15,16,18,19	9	1,2,3,4,5,6,7,8,15	20	1,2,3,4,5,6,7,8,9,10,11,12,13,14,15,16,17,18,19,20	12	1,2,3,4,5,6,8,9,10,11,12,19	8	12	0
chr1B_50039210_50076547_block2299	chr1B	50039210	50076547	16	10	1,2,3,4,5,7,8,10,11,12	11	1,2,3,4,5,6,7,8,9,11,14	10	1,2,3,4,5,6,7,8,9,11	9	1,2,3,5,7,8,12,13,15	10	1,2,3,4,5,6,7,8,9,14	12	1,2,3,4,5,6,7,8,10,12,13,14	8	1,2,3,4,5,7,8,16	16	1,2,3,4,5,6,7,8,9,10,11,12,13,14,15,16	11	1,2,3,4,5,6,8,9,10,11,14	5	11	0
chr1B_50076617_50141743_block2300	chr1B	50076617	50141743	15	10	1,2,3,4,5,7,8,10,11,12	10	1,2,3,4,5,6,7,8,11,14	10	1,2,3,4,5,6,7,8,9,11	9	1,2,3,4,5,8,12,13,15	10	1,2,3,4,5,6,7,8,9,14	11	1,2,3,4,5,6,8,9,12,13,14	10	1,2,3,4,5,6,7,8,9,14	15	1,2,3,4,5,6,7,8,9,10,11,12,13,14,15	9	1,2,3,4,5,6,7,10,11	6	9	0
chr1B_50141833_51141833_block2301	chr1B	50141833	51141833	16	9	1,2,3,4,5,7,8,9,12	12	1,2,3,4,5,6,7,8,10,11,14,16	9	1,2,3,4,5,6,7,8,10	9	1,2,4,5,6,8,10,12,15	11	1,2,3,4,5,6,7,8,11,13,16	12	1,2,3,4,5,6,8,10,12,13,15,16	10	1,2,3,4,5,6,7,8,13,16	16	1,2,3,4,5,6,7,8,9,10,11,12,13,14,15,16	12	1,2,3,4,5,6,7,9,10,11,12,14	4	12	0
chr1B_51141846_51632208_block2302	chr1B	51141846	51632208	14	10	1,2,3,4,6,7,8,9,10,13	9	1,2,3,4,5,6,7,9,10	12	1,2,3,4,5,6,7,9,10,12,13,14	9	1,2,3,4,6,7,8,9,10	11	1,2,3,4,5,6,7,8,9,10,13	12	1,2,3,4,5,6,7,8,9,10,12,13	10	1,2,3,4,5,6,7,8,9,13	13	1,2,3,4,5,6,7,8,9,10,12,13,14	11	1,2,3,4,5,6,7,8,10,11,12	3	10	1
chr1B_51632250_51632399_block2303	chr1B	51632250	51632399	16	5	1,2,3,7,13	10	1,2,3,4,5,6,9,11,12,13	5	1,2,10,11,12	9	1,2,3,4,7,8,10,12,15	15	1,2,3,4,5,6,7,8,9,11,12,13,14,15,16	9	1,2,3,4,5,7,8,10,14	11	1,2,3,4,5,6,7,8,9,13,14	16	1,2,3,4,5,6,7,8,9,10,11,12,13,14,15,16	14	1,2,3,4,5,6,8,9,11,12,13,14,15,16	2	14	0
chr1B_51632479_51672834_block2304	chr1B	51632479	51672834	9	7	1,2,3,4,5,6,8	9	1,2,3,4,5,6,7,8,9	9	1,2,3,4,5,6,7,8,9	7	1,2,3,4,6,7,9	8	1,2,3,4,5,6,7,9	7	1,2,3,4,5,6,8	7	1,2,3,4,5,6,9	9	1,2,3,4,5,6,7,8,9	8	1,2,3,4,5,7,8,9	1	8	0
chr1B_51717291_51717303_block2305	chr1B	51717291	51717303	7	5	1,2,3,4,7	6	1,2,3,4,5,7	5	1,2,3,4,7	6	1,2,3,4,5,6	6	1,2,3,4,5,6	6	1,2,3,4,5,6	7	1,2,3,4,5,6,7	7	1,2,3,4,5,6,7	7	1,2,3,4,5,6,7	0	7	0
chr1B_51718406_51718485_block2306	chr1B	51718406	51718485	17	7	1,2,3,4,5,12,14	12	1,2,3,4,5,6,7,8,10,11,12,16	9	1,2,3,4,5,8,9,14,17	8	1,2,3,4,5,8,9,14	12	1,2,3,4,5,6,7,8,10,11,13,15	14	1,2,3,4,5,6,7,8,9,10,11,12,15,16	12	1,2,3,4,5,6,7,8,9,10,11,13	17	1,2,3,4,5,6,7,8,9,10,11,12,13,14,15,16,17	11	1,2,3,5,6,7,8,9,10,11,13	6	11	0
chr1B_51718935_51719050_block2307	chr1B	51718935	51719050	13	5	1,2,3,7,8	9	1,2,3,4,6,8,10,11,12	7	1,2,3,4,8,11,13	6	1,2,3,4,7,9	8	1,2,3,4,6,8,11,13	10	1,2,3,4,5,6,7,8,9,13	9	1,2,3,4,5,6,7,10,11	13	1,2,3,4,5,6,7,8,9,10,11,12,13	10	1,2,3,4,5,6,7,8,9,10	3	10	0
chr1B_51727255_52720102_block2308	chr1B	51727255	52720102	16	8	1,2,3,5,6,7,8,16	10	1,2,3,4,5,6,7,10,12,13	10	1,2,3,4,5,6,7,9,10,14	8	1,2,3,4,5,7,15,16	11	1,2,3,4,5,6,7,10,11,12,13	12	1,2,3,4,5,7,9,10,11,12,14,15	12	1,2,3,4,5,6,7,10,11,12,13,14	16	1,2,3,4,5,6,7,8,9,10,11,12,13,14,15,16	11	1,2,3,4,5,6,8,9,10,11,12	5	11	0
chr1B_52725946_52741886_block2309	chr1B	52725946	52741886	28	11	1,2,3,4,5,6,9,11,15,23,24	16	1,2,3,4,5,6,7,8,9,10,12,13,14,17,19,21	18	1,2,3,4,5,6,7,9,10,11,15,16,19,20,22,23,25,28	14	1,2,3,4,5,6,8,9,10,14,15,20,23,26	17	1,2,3,4,5,6,7,8,9,12,13,14,15,16,18,20,22	18	1,2,3,4,5,6,7,8,9,10,12,13,14,15,18,19,20,27	18	1,2,3,4,5,6,7,8,9,10,11,12,14,15,18,19,21,24	28	1,2,3,4,5,6,7,8,9,10,11,12,13,14,15,16,17,18,19,20,21,22,23,24,25,26,27,28	20	1,2,3,4,5,6,7,8,9,10,12,13,15,16,17,18,20,22,23,24	8	20	0
chr1B_52746760_52899546_block2310	chr1B	52746760	52899546	17	10	1,2,3,4,6,7,9,10,11,13	12	1,2,3,4,5,6,8,9,10,13,15,17	12	1,2,3,4,5,6,7,8,9,10,12,13	8	1,2,3,4,6,7,9,16	11	1,2,3,4,5,6,7,8,9,10,13	11	1,2,3,4,5,6,7,8,12,15,16	11	1,2,3,4,5,6,7,8,9,13,17	16	1,2,3,4,5,6,7,8,9,10,11,12,13,15,16,17	13	1,2,3,4,5,6,8,10,11,12,13,14,15	4	12	1
chr1B_52899684_53363181_block2311	chr1B	52899684	53363181	16	8	1,2,3,4,6,7,8,12	9	1,2,3,4,5,6,10,12,15	9	1,2,3,4,5,6,7,9,11	10	1,2,3,4,5,7,9,11,13,16	8	1,2,3,4,5,6,7,11	11	1,2,3,4,5,7,9,10,11,13,14	10	1,2,3,4,5,6,7,10,12,15	16	1,2,3,4,5,6,7,8,9,10,11,12,13,14,15,16	11	1,2,3,4,5,6,7,8,9,11,12	5	11	0
chr1B_53363272_54493899_block2312	chr1B	53363272	54493899	11	7	1,2,3,5,6,8,9	8	1,2,3,4,5,6,7,10	8	1,2,3,4,5,6,7,8	8	1,2,3,4,5,6,8,11	8	1,2,3,4,5,6,7,8	9	1,2,3,4,5,6,7,8,11	9	1,2,3,4,5,6,7,8,10	11	1,2,3,4,5,6,7,8,9,10,11	9	1,2,3,4,5,6,7,8,9	2	9	0
chr1B_54493944_55493944_block2313	chr1B	54493944	55493944	13	8	1,2,3,4,6,8,9,10	7	1,2,3,4,5,6,7	10	1,2,3,4,5,6,7,8,9,11	8	1,2,3,4,5,8,9,13	8	1,2,3,4,5,6,7,8	10	1,2,3,4,5,7,8,11,12,13	9	1,2,3,4,5,6,7,8,9	13	1,2,3,4,5,6,7,8,9,10,11,12,13	11	1,2,3,4,5,6,7,8,10,11,12	2	11	0
chr1B_55494026_56543985_block2314	chr1B	55494026	56543985	10	7	1,2,3,4,6,7,8	7	1,2,3,4,5,6,10	7	1,2,3,4,5,6,9	8	1,2,3,4,5,6,9,10	9	1,2,3,4,5,6,8,9,10	8	1,2,3,4,5,8,9,10	8	1,2,3,4,5,6,9,10	10	1,2,3,4,5,6,7,8,9,10	9	1,2,3,4,5,6,7,8,10	1	9	0
chr1B_56543996_57063065_block2315	chr1B	56543996	57063065	17	8	1,2,3,4,7,8,9,10	10	1,2,3,4,5,6,7,8,10,15	12	1,2,3,4,5,6,7,8,10,11,12,16	10	1,2,3,4,6,7,8,11,13,17	12	1,2,3,4,5,6,7,8,10,11,12,14	10	1,2,3,4,5,6,8,11,12,17	12	1,2,3,4,5,6,8,10,11,12,14,15	17	1,2,3,4,5,6,7,8,9,10,11,12,13,14,15,16,17	11	1,2,3,4,5,6,7,8,9,10,16	6	11	0
chr1B_57063135_57092732_block2316	chr1B	57063135	57092732	13	12	1,2,3,4,5,7,8,9,10,11,12,13	12	1,2,3,4,5,6,7,8,9,11,12,13	10	1,2,3,4,5,6,7,9,12,13	8	1,2,3,4,5,6,8,9	12	1,2,3,4,5,6,7,8,9,11,12,13	9	1,2,3,4,5,6,8,9,11	10	1,2,3,4,5,6,8,9,11,13	13	1,2,3,4,5,6,7,8,9,10,11,12,13	12	1,2,3,4,5,6,7,8,10,11,12,13	1	12	0
chr1B_57092780_57426547_block2317	chr1B	57092780	57426547	15	9	1,2,3,4,5,7,9,11,13	12	1,2,3,4,5,6,7,8,11,12,13,14	13	1,2,3,4,5,6,7,10,11,12,13,14,15	7	1,2,3,4,5,6,15	11	1,2,3,4,5,6,7,8,11,13,14	10	1,2,3,4,5,6,8,10,12,14	10	1,2,3,4,5,6,8,12,13,14	15	1,2,3,4,5,6,7,8,9,10,11,12,13,14,15	13	1,2,3,4,5,6,7,8,9,10,11,13,14	2	13	0
chr1B_57426628_57428411_block2318	chr1B	57426628	57428411	21	9	1,2,3,7,9,10,13,16,18	10	1,2,3,4,5,8,11,13,14,21	15	1,2,3,4,6,8,9,10,12,13,14,15,17,18,19	7	1,2,3,4,9,10,16	12	1,2,3,4,5,6,8,11,13,14,16,20	12	1,2,3,4,6,8,9,10,12,19,20,21	10	1,2,3,4,5,6,8,10,18,21	21	1,2,3,4,5,6,7,8,9,10,11,12,13,14,15,16,17,18,19,20,21	12	1,2,3,4,5,6,7,8,9,11,17,18	9	12	0
chr1B_57428443_57435461_block2319	chr1B	57428443	57435461	21	11	1,2,3,6,7,8,9,10,12,13,18	15	1,2,3,4,5,6,7,8,9,10,12,13,15,16,20	10	1,2,3,4,5,6,8,13,16,19	7	1,2,3,5,7,9,15	16	1,2,3,4,5,6,7,8,9,10,12,15,16,17,19,21	12	1,2,3,4,5,7,9,10,13,15,17,20	13	1,2,3,4,5,7,8,9,10,12,13,15,20	19	1,2,3,4,5,6,7,8,9,10,12,13,15,16,17,18,19,20,21	18	1,2,3,4,5,6,7,8,9,10,11,12,13,14,15,16,18,19	3	16	2
chr1B_57435465_57435479_block2320	chr1B	57435465	57435479	3	3	1,2,3	2	1,2	2	1,2	2	1,2	2	1,2	2	1,2	2	1,2	3	1,2,3	3	1,2,3	0	3	0
chr1B_57435480_57530545_block2321	chr1B	57435480	57530545	10	7	1,2,3,4,5,6,8	6	1,2,3,4,5,8	7	1,2,3,4,5,7,8	6	1,2,3,4,5,9	8	1,2,3,4,5,8,9,10	8	1,2,3,4,5,7,9,10	6	1,2,3,4,5,9	10	1,2,3,4,5,6,7,8,9,10	9	1,2,3,4,5,6,7,8,10	1	9	0
chr1B_57530860_58530860_block2322	chr1B	57530860	58530860	10	7	1,2,3,4,5,6,9	7	1,2,3,4,5,7,8	7	1,2,3,4,5,7,9	5	1,2,3,4,5	6	1,2,3,4,5,7	8	1,2,3,4,5,7,8,10	7	1,2,3,4,5,7,10	10	1,2,3,4,5,6,7,8,9,10	8	1,2,3,4,5,6,7,9	2	8	0
chr1B_58530876_58592699_block2323	chr1B	58530876	58592699	14	9	1,2,3,4,5,6,7,8,14	9	1,2,3,4,5,6,7,8,13	9	1,2,3,4,5,6,7,8,10	7	1,2,3,4,5,7,10	10	1,2,3,4,5,6,7,8,11,12	10	1,2,3,4,5,6,7,10,11,13	8	1,2,3,4,5,6,7,8	13	1,2,3,4,5,6,7,8,10,11,12,13,14	11	1,2,4,5,6,7,8,9,11,12,14	3	10	1
chr1B_58596413_58967259_block2324	chr1B	58596413	58967259	9	8	1,2,3,4,5,6,7,8	8	1,2,3,4,5,6,7,9	7	1,2,3,4,5,6,7	6	1,2,3,4,5,6	7	1,2,3,4,5,6,7	8	1,2,3,4,5,6,7,9	6	1,2,3,4,5,6	9	1,2,3,4,5,6,7,8,9	8	1,2,3,4,5,6,7,8	1	8	0
chr1B_58967375_59547670_block2325	chr1B	58967375	59547670	12	8	1,2,3,4,5,6,7,9	9	1,2,3,4,5,6,7,8,12	7	1,2,3,4,5,6,7	6	1,2,3,4,5,6	9	1,2,3,4,5,6,7,8,10	9	1,2,3,4,5,6,7,10,12	8	1,2,3,4,5,6,8,10	11	1,2,3,4,5,6,7,8,9,10,12	10	1,2,3,4,5,7,8,9,10,11	2	9	1
chr1B_59547738_60259569_block2326	chr1B	59547738	60259569	11	10	1,2,3,4,5,6,7,8,9,11	10	1,2,3,4,5,6,7,8,10,11	8	1,2,3,4,5,6,7,8	7	1,2,3,4,5,6,10	9	1,2,3,4,5,6,7,8,11	9	1,2,3,4,5,6,7,10,11	8	1,2,3,4,5,6,8,10	11	1,2,3,4,5,6,7,8,9,10,11	7	1,2,3,7,8,9,11	4	7	0
chr1B_60259704_60260111_block2327	chr1B	60259704	60260111	13	6	1,2,4,7,9,13	9	1,2,5,6,7,9,10,11,12	7	1,2,5,6,7,9,13	6	1,2,5,6,10,12	8	1,2,3,5,6,7,8,9	10	1,2,5,6,7,8,9,10,11,12	9	1,2,5,6,7,8,9,10,11	13	1,2,3,4,5,6,7,8,9,10,11,12,13	9	1,2,3,4,5,6,7,10,11	4	9	0
chr1B_60260153_60483859_block2328	chr1B	60260153	60483859	13	11	1,2,3,4,5,6,7,8,9,12,13	9	1,2,3,4,5,6,7,8,11	8	1,2,3,4,5,6,7,8	9	1,2,3,4,5,6,7,11,12	10	1,2,3,4,5,6,7,8,12,13	11	1,2,3,4,5,6,7,8,10,11,13	10	1,2,3,4,5,6,8,11,12,13	13	1,2,3,4,5,6,7,8,9,10,11,12,13	8	1,2,3,4,5,7,9,10	5	8	0
chr1B_60484161_60491435_block2329	chr1B	60484161	60491435	16	9	1,2,3,4,5,7,10,12,15	9	1,2,3,4,6,7,8,9,13	10	1,2,3,4,6,7,8,10,13,15	8	1,2,3,4,6,10,12,14	12	1,2,3,4,6,7,8,10,11,12,13,16	12	1,2,3,4,6,7,8,9,10,11,15,16	10	1,2,3,4,6,7,8,9,10,12	16	1,2,3,4,5,6,7,8,9,10,11,12,13,14,15,16	8	1,2,4,5,6,7,10,16	8	8	0
chr1B_60491748_60885696_block2330	chr1B	60491748	60885696	18	12	1,2,3,4,5,6,7,8,10,12,16,18	14	1,2,3,4,5,6,7,8,9,10,11,13,16,17	12	1,2,3,4,5,6,7,8,10,13,14,16	8	1,2,3,4,5,6,13,18	16	1,2,3,4,5,6,7,8,9,10,11,13,14,15,16,18	16	1,2,3,4,5,6,7,8,9,10,11,13,14,15,17,18	13	1,2,3,4,5,6,8,10,13,14,15,17,18	18	1,2,3,4,5,6,7,8,9,10,11,12,13,14,15,16,17,18	10	1,2,3,4,7,9,10,11,12,13	8	10	0
chr1B_60885797_60885816_block2331	chr1B	60885797	60885816	3	3	1,2,3	2	1,2	2	1,2	2	1,2	2	1,2	3	1,2,3	2	1,2	3	1,2,3	3	1,2,3	0	3	0
chr1B_60885822_61885822_block2332	chr1B	60885822	61885822	22	13	1,2,3,4,6,8,9,10,12,13,17,20,21	14	1,2,3,4,5,6,7,8,9,11,12,14,17,18	14	1,2,3,4,5,6,8,9,10,11,12,14,17,19	10	1,2,3,4,6,8,10,14,20,22	16	1,2,3,4,5,6,7,8,9,11,12,14,16,17,20,21	16	1,2,3,4,5,6,7,8,9,10,11,14,16,18,19,20	13	1,2,3,4,6,7,8,11,12,14,16,18,21	21	1,2,3,4,5,6,7,8,9,10,11,12,13,14,16,17,18,19,20,21,22	13	1,2,3,4,5,7,9,11,12,13,14,15,20	9	12	1
chr1B_61885984_61948862_block2333	chr1B	61885984	61948862	15	14	1,2,3,4,5,6,7,8,9,10,11,12,13,14	13	1,2,3,4,5,6,7,8,9,10,12,14,15	12	1,2,3,4,5,6,7,8,9,10,11,12	9	1,2,3,4,5,6,7,11,14	12	1,2,3,4,5,6,7,8,9,10,12,14	13	1,2,3,4,5,6,7,8,9,10,11,14,15	12	1,2,3,4,5,6,7,8,10,12,14,15	15	1,2,3,4,5,6,7,8,9,10,11,12,13,14,15	8	1,2,3,5,9,10,12,13	7	8	0
chr1B_61949172_62949172_block2334	chr1B	61949172	62949172	12	10	1,2,3,4,5,6,7,8,9,12	8	1,2,3,4,5,6,7,8	7	1,2,3,4,6,7,8	8	1,2,3,4,5,6,7,11	9	1,2,3,4,5,6,7,8,12	9	1,2,3,4,5,6,7,10,12	8	1,2,3,4,5,6,7,8	12	1,2,3,4,5,6,7,8,9,10,11,12	9	1,2,3,4,5,7,8,9,11	3	9	0
chr1B_62949236_63314381_block2335	chr1B	62949236	63314381	16	11	1,2,3,4,6,7,9,10,11,12,14	12	1,2,3,4,5,6,7,8,9,10,12,14	11	1,2,3,4,5,6,7,8,9,10,14	9	1,2,3,4,6,9,12,13,16	13	1,2,3,4,5,6,7,8,9,10,12,13,14	12	1,2,3,4,5,6,7,8,9,12,13,15	11	1,2,3,4,6,7,8,9,10,12,13	16	1,2,3,4,5,6,7,8,9,10,11,12,13,14,15,16	11	1,2,3,5,6,8,9,10,11,13,16	5	11	0
chr1B_63314738_64314738_block2336	chr1B	63314738	64314738	25	14	1,2,3,4,6,7,8,11,12,14,17,22,23,24	17	1,2,3,4,5,6,7,8,9,10,11,13,17,18,19,20,23	15	1,2,3,4,5,6,7,8,11,12,17,19,21,23,24	11	1,2,3,4,5,8,12,15,17,20,22	16	1,2,4,5,6,7,8,9,10,11,12,15,17,19,20,23	17	1,2,3,4,5,6,7,8,9,12,15,17,18,19,20,21,25	13	1,2,3,4,5,6,8,11,12,15,18,19,20	24	1,2,3,4,5,6,7,8,9,10,11,12,13,14,15,17,18,19,20,21,22,23,24,25	16	1,2,3,5,7,8,9,10,11,12,13,14,15,16,20,23	9	15	1
chr1B_64315178_64351354_block2337	chr1B	64315178	64351354	29	16	1,4,5,6,7,8,10,11,13,14,15,18,19,22,25,27	18	1,2,3,4,5,6,7,8,9,10,11,13,14,15,16,18,19,21	17	1,2,4,5,6,9,10,11,13,14,15,19,21,24,25,26,27	9	1,2,6,11,12,14,15,19,28	18	1,2,3,4,5,6,8,9,10,11,12,13,14,15,19,21,23,25	21	1,2,3,4,5,6,7,8,9,10,11,12,14,15,19,21,22,23,24,26,29	17	1,2,4,5,6,7,8,9,11,12,13,14,15,21,22,23,25	27	1,2,3,4,5,6,7,8,9,10,11,12,13,14,15,16,18,19,21,22,23,24,25,26,27,28,29	16	1,2,3,4,7,8,9,10,11,12,13,14,16,17,18,20	13	14	2
chr1B_64351402_65351402_block2338	chr1B	64351402	65351402	22	11	1,2,4,5,6,9,10,12,14,15,20	16	1,2,3,4,5,6,7,8,9,10,11,12,13,18,19,20	13	1,2,3,4,5,6,7,9,10,12,14,20,21	10	1,2,3,4,6,8,10,14,16,19	15	1,2,3,4,5,6,7,8,9,10,11,12,16,19,20	17	1,2,3,4,5,6,7,8,9,10,11,14,16,18,19,21,22	12	1,2,3,4,5,6,7,10,12,16,18,19	21	1,2,3,4,5,6,7,8,9,10,11,12,13,14,15,16,18,19,20,21,22	15	1,2,3,6,7,8,9,10,11,12,13,15,16,17,18	7	14	1
chr1B_65351403_65401882_block2339	chr1B	65351403	65401882	10	7	1,2,3,4,5,6,7	6	1,2,3,4,5,6	6	1,2,3,4,5,6	6	1,2,3,4,5,8	7	1,2,3,4,5,6,8	8	1,2,3,4,5,8,9,10	7	1,2,3,4,5,6,8	10	1,2,3,4,5,6,7,8,9,10	9	1,2,3,4,5,6,7,8,10	1	9	0
chr1B_65401919_66401919_block2340	chr1B	65401919	66401919	10	9	1,2,3,4,5,6,7,8,9	7	1,2,3,4,5,6,7	7	1,2,3,4,5,6,7	7	1,2,3,4,5,6,9	8	1,2,3,4,5,6,7,9	8	1,2,3,4,5,6,9,10	8	1,2,3,4,5,6,7,9	10	1,2,3,4,5,6,7,8,9,10	8	1,2,3,4,5,7,8,9	2	8	0
chr1B_66402015_66409590_block2341	chr1B	66402015	66409590	19	11	1,2,3,4,5,6,8,9,11,12,16	9	1,2,3,4,5,6,7,8,12	12	1,2,3,4,5,6,8,11,12,14,15,16	10	1,2,3,4,6,8,9,12,16,19	11	1,2,3,4,5,6,8,10,12,13,16	14	1,2,3,5,6,7,8,10,11,13,14,16,17,18	9	1,2,3,4,6,7,8,10,11	19	1,2,3,4,5,6,7,8,9,10,11,12,13,14,15,16,17,18,19	10	1,2,3,5,6,7,9,10,12,19	9	10	0
chr1B_66409747_67409747_block2342	chr1B	66409747	67409747	15	9	1,2,4,5,6,8,10,11,13	10	1,2,3,4,5,6,7,8,10,13	9	1,2,3,4,5,6,8,10,13	7	1,2,3,4,5,6,12	12	1,2,3,4,5,6,7,8,9,10,12,13	11	1,2,3,4,5,6,7,8,9,12,14	10	1,2,3,4,5,6,7,9,10,12	14	1,2,3,4,5,6,7,8,9,10,11,12,13,14	12	1,2,3,5,6,7,8,9,10,11,12,15	3	11	1
chr1B_67409934_67544248_block2343	chr1B	67409934	67544248	13	9	1,2,3,4,5,6,7,11,13	9	1,2,3,4,5,6,7,8,11	8	1,2,3,4,5,6,7,11	7	1,2,3,4,5,6,9	10	1,2,3,4,5,6,7,8,9,11	9	1,2,3,4,5,6,7,8,12	8	1,2,3,4,5,6,7,12	12	1,2,3,4,5,6,7,8,9,11,12,13	10	1,2,3,4,6,7,8,9,10,13	3	9	1
chr1B_67544895_67556960_block2344	chr1B	67544895	67556960	21	14	1,2,3,4,5,6,7,8,10,11,14,15,19,21	14	1,2,3,4,5,6,7,8,11,13,14,15,17,18	14	1,2,3,4,5,6,7,8,11,12,14,18,19,21	8	1,2,3,4,7,11,12,18	13	1,2,3,4,6,7,8,9,11,12,14,15,19	14	1,2,3,4,5,6,7,9,11,12,14,17,18,20	14	1,2,3,4,5,7,8,11,12,13,14,17,19,20	20	1,2,3,4,5,6,7,8,9,10,11,12,13,14,15,17,18,19,20,21	13	1,2,3,6,8,9,10,11,12,13,15,16,18	8	12	1
chr1B_67557087_72658921_block2345	chr1B	67557087	72658921	13	9	1,2,3,4,5,6,9,10,12	9	1,2,3,4,5,6,8,9,12	9	1,2,3,4,5,6,9,11,12	8	1,2,3,4,5,6,7,12	10	1,2,3,4,5,6,7,8,9,12	10	1,2,3,4,5,6,7,8,11,13	8	1,2,3,4,5,6,9,13	13	1,2,3,4,5,6,7,8,9,10,11,12,13	9	1,2,3,4,6,7,8,9,10	4	9	0
chr1B_72659006_73701875_block2346	chr1B	72659006	73701875	20	10	1,2,3,4,6,9,11,12,13,16	12	1,2,3,4,5,6,7,8,9,11,16,19	13	1,2,3,4,6,7,9,11,13,15,16,17,20	9	1,2,3,4,6,9,10,13,18	12	1,2,3,4,5,6,7,9,10,11,13,16	14	1,2,3,4,5,6,7,8,9,10,15,17,18,19	10	1,2,3,4,6,7,8,11,18,19	19	1,2,3,4,5,6,7,8,9,10,11,12,13,15,16,17,18,19,20	13	1,2,5,6,7,8,10,11,12,13,14,19,20	7	12	1
chr1B_73702132_74702132_block2347	chr1B	73702132	74702132	18	9	1,2,3,5,7,8,10,12,16	12	1,2,3,4,5,6,7,8,10,11,13,16	10	1,2,3,4,5,7,8,10,15,16	8	1,2,3,4,5,7,9,17	11	1,2,3,4,5,6,7,8,9,10,16	13	1,2,3,4,5,6,7,8,9,13,15,17,18	8	1,2,3,4,5,7,10,17	17	1,2,3,4,5,6,7,8,9,10,11,12,13,15,16,17,18	13	1,2,3,4,6,7,8,9,10,11,12,13,14	5	12	1
chr1B_74702146_81425089_block2348	chr1B	74702146	81425089	17	10	1,2,3,4,5,8,9,11,12,16	11	1,2,3,4,5,6,7,9,11,14,16	11	1,2,3,4,5,6,8,9,11,15,16	9	1,2,3,4,5,8,9,10,17	11	1,2,3,4,5,7,8,9,10,11,16	12	1,2,3,4,5,6,7,8,9,10,15,17	8	1,2,3,4,5,9,11,17	16	1,2,3,4,5,6,7,8,9,10,11,12,14,15,16,17	11	1,3,5,6,7,8,10,11,12,13,14	6	10	1
chr1B_81425476_82425476_block2349	chr1B	81425476	82425476	18	8	1,2,3,5,8,9,10,16	12	1,2,3,4,5,6,7,8,9,10,14,16	11	1,2,3,4,5,6,8,9,10,15,16	8	1,2,3,4,5,8,11,17	12	1,2,3,4,5,7,8,9,10,11,16,18	13	1,2,3,4,5,6,7,8,9,11,15,17,18	8	1,2,3,4,5,8,10,17	16	1,2,3,4,5,6,7,8,9,10,11,14,15,16,17,18	13	1,3,4,6,7,8,9,10,11,12,13,14,18	5	11	2
chr1B_82425707_83449279_block2350	chr1B	82425707	83449279	17	8	1,2,4,5,7,8,9,15	12	1,2,3,4,5,6,7,8,9,11,14,15	11	1,2,3,4,5,7,8,9,11,14,15	8	1,2,3,4,5,8,10,11	14	1,2,3,4,5,6,7,8,9,10,11,14,15,16	12	1,2,3,4,5,6,7,8,10,11,16,17	9	1,2,3,4,5,8,9,14,17	15	1,2,3,4,5,6,7,8,9,10,11,14,15,16,17	12	1,3,4,6,7,8,9,10,11,12,13,14	5	10	2
chr1B_83449301_83759743_block2351	chr1B	83449301	83759743	14	8	1,2,3,4,5,8,10,13	10	1,2,3,4,5,6,7,8,10,13	10	1,2,3,4,5,6,8,10,12,13	7	1,2,3,4,5,8,9	10	1,2,3,4,5,7,8,9,10,13	11	1,2,3,4,5,6,7,8,9,12,14	8	1,2,3,4,5,8,10,14	13	1,2,3,4,5,6,7,8,9,10,12,13,14	10	1,2,3,4,6,7,8,9,10,11	4	9	1
chr1B_83759755_84763966_block2352	chr1B	83759755	84763966	11	6	1,2,3,4,5,8	8	1,2,3,4,5,6,8,11	7	1,2,3,4,5,8,11	6	1,2,3,4,5,7	8	1,2,3,4,5,6,7,8	9	1,2,3,4,5,6,7,10,11	7	1,2,3,4,5,8,10	10	1,2,3,4,5,6,7,8,10,11	10	1,2,3,4,5,6,7,8,9,11	1	9	1
chr1B_84764096_85764096_block2353	chr1B	84764096	85764096	18	9	1,2,4,6,7,8,9,12,15	12	1,2,3,4,5,6,7,8,9,12,13,15	12	1,2,3,4,6,7,8,9,13,14,15,17	8	1,2,3,4,6,8,10,18	12	1,2,3,4,5,6,7,8,9,10,12,15	14	1,2,3,4,5,6,7,8,10,12,13,14,16,18	8	1,2,3,4,6,8,9,16	17	1,2,3,4,5,6,7,8,9,10,12,13,14,15,16,17,18	13	1,2,3,4,5,6,7,9,10,11,12,13,17	5	12	1
chr1B_85764301_87968379_block2354	chr1B	85764301	87968379	12	10	1,2,3,4,5,6,7,8,10,11	10	1,2,3,4,5,6,7,8,10,11	9	1,2,3,4,6,7,8,10,11	8	1,2,3,4,5,6,7,9	10	1,2,3,4,5,6,7,8,10,11	10	1,2,3,4,5,6,7,10,11,12	9	1,2,3,4,6,7,8,10,11	12	1,2,3,4,5,6,7,8,9,10,11,12	8	1,2,3,4,5,6,8,9	4	8	0
chr1B_87968964_89530527_block2355	chr1B	87968964	89530527	15	11	1,2,3,4,5,6,8,9,10,12,14	12	1,2,3,4,5,6,7,8,9,10,12,14	12	1,2,3,4,5,6,8,9,10,11,12,14	9	1,2,3,4,5,9,11,12,15	11	1,2,3,4,5,7,9,10,12,14,15	13	1,2,3,4,5,6,7,8,9,11,12,14,15	11	1,2,3,4,5,6,8,9,10,12,14	14	1,2,3,4,5,6,7,8,9,10,11,12,14,15	11	1,2,3,4,5,6,7,10,12,13,15	4	10	1
chr1B_89530593_90530593_block2356	chr1B	89530593	90530593	13	10	1,2,3,4,5,6,7,8,11,13	9	1,2,3,4,5,6,7,8,11	8	1,2,3,4,5,7,8,11	8	1,2,3,4,6,7,8,12	10	1,2,3,4,5,6,7,8,11,12	11	1,2,3,4,5,6,7,8,11,12,13	9	1,2,3,4,6,7,8,11,12	11	1,2,3,4,5,6,7,8,11,12,13	10	1,2,3,4,5,6,8,9,10,12	3	8	2
chr1B_90530615_90538443_block2357	chr1B	90530615	90538443	11	8	1,2,3,5,6,7,8,10	9	1,2,3,4,5,6,7,8,10	9	1,2,3,4,5,6,7,8,10	7	1,2,3,4,6,7,11	9	1,2,3,4,5,6,7,8,10	8	1,2,3,4,5,6,7,10	9	1,2,3,4,5,6,7,8,10	10	1,2,3,4,5,6,7,8,10,11	7	1,2,3,4,6,8,9	4	6	1
chr1B_90540646_90877514_block2358	chr1B	90540646	90877514	15	11	1,2,3,4,5,7,8,9,10,11,15	14	1,2,3,4,5,6,7,8,9,10,11,12,14,15	9	1,2,3,4,5,7,9,10,11	9	1,2,3,4,5,7,8,11,13	11	1,2,3,4,5,6,7,8,9,10,11	13	1,2,3,4,5,6,7,8,9,11,12,14,15	9	1,2,3,4,5,7,8,10,11	15	1,2,3,4,5,6,7,8,9,10,11,12,13,14,15	12	1,2,3,4,5,6,8,9,10,12,13,15	3	12	0
chr1B_90877814_90877824_block2359	chr1B	90877814	90877824	3	2	1,2	2	1,2	2	1,2	2	1,2	2	1,2	2	1,2	2	1,2	2	1,2	3	1,2,3	0	2	1
chr1B_90878030_91340866_block2360	chr1B	90878030	91340866	20	11	1,2,3,4,6,10,11,13,17,18,19	14	1,2,3,4,5,6,7,8,9,10,11,12,17,18	15	1,2,3,4,6,8,9,10,11,12,13,14,18,19,20	12	1,2,3,4,8,9,10,11,12,13,14,20	15	1,2,3,5,6,7,8,9,10,11,12,13,14,18,20	14	1,2,3,4,5,8,9,10,11,12,14,15,19,20	13	1,2,3,4,6,7,8,9,10,12,13,14,19	19	1,2,3,4,5,6,7,8,9,10,11,12,13,14,15,17,18,19,20	16	1,2,3,5,6,7,8,9,11,12,14,15,16,17,18,20	4	15	1
chr1B_91341055_92341055_block2361	chr1B	91341055	92341055	20	11	1,2,3,4,5,6,7,8,11,12,16	13	1,2,3,4,5,6,7,8,9,10,11,13,16	13	1,2,3,5,7,8,9,10,11,12,13,16,17	11	1,2,3,6,7,9,10,11,12,13,17	17	1,2,3,4,5,6,7,8,9,10,11,12,13,16,17,18,19	15	1,2,3,4,5,6,7,9,10,11,13,15,17,18,20	13	1,2,3,4,6,8,9,10,11,12,13,19,20	19	1,2,3,4,5,6,7,8,9,10,11,12,13,15,16,17,18,19,20	14	1,2,3,4,5,6,7,8,9,10,13,14,15,16	6	13	1
chr1B_92341159_92517789_block2362	chr1B	92341159	92517789	14	8	1,2,3,4,5,6,7,8	12	1,2,3,4,5,6,7,8,9,10,11,12	11	1,2,3,4,5,6,7,8,9,11,12	9	1,2,3,4,5,7,9,11,12	12	1,2,3,4,5,6,7,8,9,10,11,12	12	1,2,3,4,5,6,7,9,10,11,12,14	11	1,2,3,4,5,6,8,9,10,11,12	13	1,2,3,4,5,6,7,8,9,10,11,12,14	13	1,2,3,4,6,7,8,9,10,11,12,13,14	1	12	1
chr1B_92517872_92928652_block2363	chr1B	92517872	92928652	16	10	1,2,3,4,5,6,7,8,10,11	14	1,2,3,4,5,6,7,8,9,10,11,12,13,16	12	1,2,3,4,5,6,7,8,9,10,11,13	9	1,2,3,4,7,9,10,11,13	13	1,2,3,4,5,6,8,9,10,11,12,13,16	13	1,2,3,4,5,6,7,9,10,11,13,15,16	11	1,2,3,4,5,7,8,9,10,12,13	15	1,2,3,4,5,6,7,8,9,10,11,12,13,15,16	15	1,2,3,5,6,7,8,9,10,11,12,13,14,15,16	1	14	1
chr1B_92928727_93928727_block2364	chr1B	92928727	93928727	20	12	1,2,3,4,5,6,8,9,11,14,17,18	14	1,2,3,4,6,7,8,9,10,11,12,13,14,17	12	1,2,3,4,5,6,8,9,13,14,17,18	10	1,2,3,4,5,7,13,14,17,19	16	1,2,3,4,5,6,7,8,9,10,11,12,13,14,17,20	15	1,2,3,4,5,6,7,9,11,12,13,14,15,18,19	11	1,2,3,4,5,7,8,9,10,13,14	19	1,2,3,4,5,6,7,8,9,10,11,12,13,14,15,17,18,19,20	15	1,2,3,4,6,7,8,9,10,11,12,13,15,16,20	5	14	1
chr1B_93928900_93957189_block2365	chr1B	93928900	93957189	14	9	1,2,3,4,5,6,7,11,12	11	1,2,3,4,5,6,7,8,10,11,12	9	1,2,3,4,5,6,7,8,11	9	1,2,3,4,5,8,11,13,14	10	1,2,3,4,5,6,7,8,11,14	11	1,2,3,4,5,6,7,8,9,12,13	9	1,2,3,4,5,6,8,11,12	14	1,2,3,4,5,6,7,8,9,10,11,12,13,14	11	1,2,3,4,5,6,7,8,9,10,14	3	11	0
chr1B_93957279_94005681_block2366	chr1B	93957279	94005681	28	11	1,2,3,5,6,7,13,14,15,17,27	13	1,2,3,4,5,6,7,8,9,10,13,14,24	17	1,2,3,4,5,6,9,10,13,14,15,18,19,21,24,27,28	15	1,2,3,4,5,10,13,14,15,16,18,19,23,25,28	17	1,2,3,4,5,6,7,8,9,10,13,14,15,20,21,22,25	16	1,2,3,4,5,8,9,10,11,13,15,20,23,24,26,27	13	1,2,3,4,5,6,8,10,13,14,17,20,21	27	1,2,3,4,5,6,7,8,9,10,11,13,14,15,16,17,18,19,20,21,22,23,24,25,26,27,28	15	1,2,3,4,5,6,7,8,9,10,11,12,22,25,26	13	14	1
chr1B_94005684_94005840_block2367	chr1B	94005684	94005840	9	4	1,2,4,6	5	1,2,4,6,8	4	1,2,4,6	3	1,2,4	5	1,2,4,8,9	5	1,2,3,4,6	4	1,2,4,8	7	1,2,3,4,6,8,9	8	1,2,3,4,5,7,8,9	1	6	2
chr1B_94006295_94006316_block2368	chr1B	94006295	94006316	5	4	1,2,3,4	3	1,2,5	4	1,2,3,4	4	1,2,3,5	2	1,2	3	1,3,4	2	1,2	5	1,2,3,4,5	3	1,2,3	2	3	0
chr1B_94007036_94226990_block2369	chr1B	94007036	94226990	27	13	1,2,4,5,6,7,10,13,14,18,19,21,23	17	1,2,3,4,6,7,8,9,10,11,12,13,14,17,18,19,23	13	1,2,4,5,6,7,10,12,14,18,19,23,25	14	1,2,3,4,5,10,12,14,18,19,21,22,25,27	21	1,2,3,4,5,6,7,8,9,10,11,12,13,14,18,19,20,22,24,25,26	22	1,2,3,4,5,6,8,10,11,12,13,14,15,17,18,20,21,22,23,24,25,26	16	1,2,3,4,5,7,8,10,12,13,14,17,18,19,21,24	26	1,2,3,4,5,6,7,8,9,10,11,12,13,14,15,17,18,19,20,21,22,23,24,25,26,27	14	1,2,3,4,6,7,8,9,11,12,13,15,16,20	13	13	1
chr1B_94227541_94228924_block2370	chr1B	94227541	94228924	21	8	1,2,6,8,11,13,15,19	8	1,2,5,6,7,12,16,18	9	1,2,3,4,7,10,13,16,21	11	1,2,3,4,5,6,7,8,10,11,13	15	1,2,3,4,5,6,7,8,10,11,12,13,15,16,19	16	1,2,3,4,5,6,7,8,10,11,12,13,15,16,18,19	13	1,2,3,4,5,6,7,8,10,12,13,15,18	17	1,2,3,4,5,6,7,8,10,11,12,13,15,16,18,19,21	12	1,2,3,5,9,10,11,12,14,17,19,20	9	8	4
chr1B_94229596_94253190_block2371	chr1B	94229596	94253190	13	9	1,2,3,4,5,6,8,9,10	11	1,2,3,4,5,6,7,8,9,10,12	9	1,2,3,4,5,6,7,8,10	10	1,2,3,4,5,6,7,8,12,13	10	1,2,3,4,5,6,7,8,9,12	11	1,2,3,4,5,6,7,8,10,11,12	9	1,2,3,4,5,6,7,8,12	13	1,2,3,4,5,6,7,8,9,10,11,12,13	11	1,2,3,4,5,6,7,8,9,10,11	2	11	0
chr1B_94255371_94258043_block2372	chr1B	94255371	94258043	20	10	1,2,4,5,6,8,9,10,12,16	9	1,2,3,4,5,6,7,9,11	12	1,2,3,4,5,6,10,12,13,15,16,20	9	1,2,3,5,6,10,11,17,19	14	1,2,3,4,5,6,7,8,10,11,14,15,18,19	13	1,2,3,5,6,7,8,10,11,13,14,16,18	12	1,2,3,4,5,6,7,8,10,11,13,14	20	1,2,3,4,5,6,7,8,9,10,11,12,13,14,15,16,17,18,19,20	13	1,2,3,4,5,6,7,8,9,12,13,14,18	7	13	0
chr1B_94258243_94270356_block2373	chr1B	94258243	94270356	13	8	1,2,3,4,5,7,10,12	10	1,2,3,4,5,6,7,8,10,11	9	1,2,3,4,5,6,7,10,12	10	1,2,3,4,5,6,7,11,12,13	9	1,2,3,4,5,6,8,11,12	12	1,2,3,4,5,6,7,8,9,10,11,12	9	1,2,3,4,5,6,7,8,11	13	1,2,3,4,5,6,7,8,9,10,11,12,13	9	1,2,3,4,5,6,8,9,10	4	9	0
chr1B_94270501_94270674_block2374	chr1B	94270501	94270674	7	2	1,2	3	1,2,4	3	1,2,5	5	1,2,3,4,6	5	1,2,4,5,7	4	1,2,3,4	3	1,2,4	7	1,2,3,4,5,6,7	2	1,2	5	2	0
chr1B_94272129_94276275_block2375	chr1B	94272129	94276275	18	7	1,2,3,9,11,13,15	11	1,2,3,4,5,6,7,10,11,12,14	10	1,2,3,4,7,9,12,13,16,17	10	1,2,3,4,7,9,13,14,16,18	11	1,2,3,4,6,7,9,12,13,14,17	12	1,2,3,4,5,7,8,9,10,13,14,17	10	1,2,3,4,5,6,7,9,14,15	18	1,2,3,4,5,6,7,8,9,10,11,12,13,14,15,16,17,18	14	1,2,3,4,5,6,7,8,9,10,11,12,15,17	4	14	0
chr1B_94277142_94284829_block2376	chr1B	94277142	94284829	25	15	1,2,3,4,5,7,9,10,11,15,16,17,21,22,23	15	1,2,3,4,5,6,7,8,9,10,11,12,16,18,19	15	1,2,3,4,5,8,9,10,11,15,16,17,19,21,25	12	1,2,3,4,6,8,10,11,17,18,24,25	17	1,2,3,4,5,6,7,8,9,10,11,12,14,16,17,18,20	17	1,2,3,4,5,6,7,8,9,10,11,13,14,17,18,19,20	13	1,2,3,4,6,8,9,10,11,12,18,19,23	25	1,2,3,4,5,6,7,8,9,10,11,12,13,14,15,16,17,18,19,20,21,22,23,24,25	15	1,2,3,4,5,6,7,8,9,10,11,12,13,14,15	10	15	0
chr1B_94292675_94329133_block2377	chr1B	94292675	94329133	21	12	1,2,3,4,6,7,8,10,14,15,16,19	16	1,2,3,4,5,6,7,8,9,10,13,14,15,17,19,21	14	1,2,3,4,5,6,7,8,10,13,15,16,18,19	11	1,2,3,4,7,10,13,15,16,17,20	14	1,2,3,4,5,6,8,9,10,13,15,16,17,21	16	1,2,3,4,5,6,7,9,10,11,13,14,15,16,17,19	13	1,2,3,4,5,6,7,8,10,14,15,17,18	20	1,2,3,4,5,6,7,8,9,10,11,13,14,15,16,17,18,19,20,21	14	1,2,3,4,5,6,7,8,9,10,11,12,18,21	7	13	1
chr1B_94329693_94460257_block2378	chr1B	94329693	94460257	18	10	1,2,3,4,5,8,9,14,15,17	15	1,2,3,4,6,7,8,9,10,11,13,14,15,16,17	13	1,2,3,4,5,6,7,8,9,10,11,14,17	10	1,2,3,5,6,7,11,14,16,18	13	1,2,3,4,5,6,7,8,9,11,13,14,16	14	1,2,3,4,5,6,7,9,10,11,14,15,16,17	13	1,2,3,4,5,6,7,8,10,11,14,15,16	17	1,2,3,4,5,6,7,8,9,10,11,13,14,15,16,17,18	13	1,2,3,4,5,6,7,8,9,11,12,13,16	5	12	1
chr1B_94463104_94465542_block2379	chr1B	94463104	94465542	21	8	1,3,4,5,7,14,16,18	8	1,5,8,9,10,14,16,17	8	1,4,5,6,11,14,16,19	9	1,3,5,7,8,9,10,11,15	15	1,3,4,5,6,7,8,9,10,11,12,17,18,19,20	17	1,2,3,4,5,6,7,8,9,10,11,13,14,16,19,20,21	13	1,3,4,5,6,8,9,10,11,12,13,14,18	21	1,2,3,4,5,6,7,8,9,10,11,12,13,14,15,16,17,18,19,20,21	17	1,2,3,4,5,6,7,8,9,10,11,12,14,17,18,19,20	4	17	0
chr1B_94467858_94468607_block2380	chr1B	94467858	94468607	23	8	1,2,3,5,10,11,12,18	8	1,2,3,5,7,10,12,17	12	1,2,3,5,9,10,11,12,14,15,19,21	10	1,2,3,5,7,9,13,16,18,23	13	1,2,3,5,7,9,10,14,15,18,19,20,22	14	1,2,3,5,6,7,9,10,12,13,14,15,19,21	9	1,2,3,4,5,7,9,15,20	22	1,2,3,4,5,6,7,9,10,11,12,13,14,15,16,17,18,19,20,21,22,23	11	1,2,3,4,6,8,9,10,13,14,17	12	10	1
chr1B_94481754_94512157_block2381	chr1B	94481754	94512157	14	6	1,2,3,5,6,13	9	1,2,3,4,5,6,7,12,13	9	1,2,3,4,5,6,7,11,13	8	1,2,3,4,5,11,12,14	8	1,2,3,4,5,6,10,12	9	1,2,3,4,5,7,9,12,13	9	1,2,3,4,5,6,7,10,12	13	1,2,3,4,5,6,7,9,10,11,12,13,14	9	1,2,3,4,5,6,8,9,10	5	8	1
chr1B_94517751_94541798_block2382	chr1B	94517751	94541798	21	13	1,2,3,4,5,7,8,10,14,16,17,18,19	12	1,2,3,4,5,6,7,8,9,13,16,19	14	1,2,3,4,5,6,7,8,9,10,13,18,19,20	12	1,2,3,4,5,6,10,13,14,17,20,21	12	1,2,3,4,5,6,7,8,10,13,15,20	14	1,2,3,4,5,6,8,9,10,11,14,17,19,20	10	1,2,3,4,5,7,9,10,14,15	20	1,2,3,4,5,6,7,8,9,10,11,13,14,15,16,17,18,19,20,21	15	1,2,3,4,5,6,7,8,10,11,12,13,14,15,16	6	14	1
chr1B_94543775_94560165_block2383	chr1B	94543775	94560165	23	13	1,2,3,4,6,7,8,9,10,13,14,17,21	14	1,2,3,4,5,6,7,8,9,10,16,17,18,21	15	1,2,3,4,5,6,7,8,9,10,14,16,17,19,21	15	1,2,3,4,5,6,7,9,10,13,14,18,20,22,23	16	1,2,3,4,5,6,7,8,9,10,14,16,17,18,19,23	16	1,2,3,4,5,6,7,8,9,10,12,13,14,15,18,21	10	1,2,3,4,5,6,7,9,10,15	22	1,2,3,4,5,6,7,8,9,10,12,13,14,15,16,17,18,19,20,21,22,23	15	1,2,3,4,5,6,7,8,9,10,11,12,13,15,20	8	14	1
chr1B_94560173_94561264_block2384	chr1B	94560173	94561264	29	12	1,4,5,7,8,10,11,15,17,18,21,25	12	1,3,4,5,7,8,10,14,16,17,19,22	14	1,3,4,5,7,8,9,10,15,17,18,19,20,24	11	1,3,4,9,16,18,19,20,22,23,26	20	1,2,3,4,5,6,7,8,9,11,12,15,17,18,19,20,21,22,28,29	20	1,3,4,5,6,7,8,9,10,11,14,15,16,17,18,19,21,22,24,28	14	1,3,4,5,8,9,11,12,16,18,20,21,22,29	27	1,2,3,4,5,6,7,8,9,10,11,12,14,15,16,17,18,19,20,21,22,23,24,25,26,28,29	18	1,2,3,5,6,7,8,9,11,12,13,14,16,17,19,20,24,27	11	16	2
chr1B_94564934_94577281_block2385	chr1B	94564934	94577281	19	8	1,2,3,4,6,7,10,15	14	1,2,3,4,5,6,7,8,9,10,12,13,14,15	11	1,2,3,4,5,6,7,10,15,17,18	11	1,2,3,4,6,10,14,16,17,18,19	14	1,2,3,4,5,6,7,8,9,10,13,14,17,18	14	1,2,3,4,5,6,10,11,13,14,15,16,17,18	12	1,2,3,4,5,6,7,8,10,13,14,17	19	1,2,3,4,5,6,7,8,9,10,11,12,13,14,15,16,17,18,19	14	1,2,3,4,5,6,7,8,9,11,12,13,14,16	5	14	0
chr1B_94577315_94577666_block2386	chr1B	94577315	94577666	21	8	1,4,5,6,8,11,12,20	8	1,2,3,4,5,6,11,14	10	1,3,4,5,6,10,11,12,20,21	8	1,2,3,5,8,10,13,14	15	1,2,3,4,5,6,8,10,12,14,15,16,18,19,21	14	1,2,3,4,5,6,10,11,12,14,15,16,18,19	13	1,2,3,4,5,6,8,12,14,15,16,18,19	18	1,2,3,4,5,6,8,10,11,12,13,14,15,16,18,19,20,21	8	1,2,3,4,7,9,10,17	13	5	3
chr1B_94577672_94577681_block2387	chr1B	94577672	94577681	5	3	1,2,4	4	1,2,3,5	4	1,2,4,5	4	1,2,3,4	3	1,2,3	4	1,2,3,4	3	1,2,3	5	1,2,3,4,5	3	1,2,3	2	3	0
chr1B_94578194_94589116_block2388	chr1B	94578194	94589116	17	8	1,2,3,4,6,11,14,15	11	1,2,3,4,5,7,8,10,11,14,15	9	1,2,3,4,6,10,13,14,16	7	1,2,3,8,10,16,17	13	1,2,3,4,5,7,8,10,11,12,13,15,16	14	1,2,3,4,6,7,8,9,10,11,13,14,15,16	9	1,2,3,5,6,7,8,10,13	17	1,2,3,4,5,6,7,8,9,10,11,12,13,14,15,16,17	11	1,2,3,4,5,6,7,8,9,10,12	6	11	0
chr1B_94595974_94596016_block2389	chr1B	94595974	94596016	6	4	1,2,3,5	6	1,2,3,4,5,6	4	1,2,3,4	5	1,2,3,4,5	5	1,2,3,4,5	6	1,2,3,4,5,6	5	1,2,3,4,5	6	1,2,3,4,5,6	6	1,2,3,4,5,6	0	6	0
chr1B_94598754_94604946_block2390	chr1B	94598754	94604946	23	8	1,2,3,5,11,14,16,18	10	1,2,3,4,5,8,10,13,16,19	13	1,2,3,5,9,11,13,14,16,17,18,19,23	14	1,2,5,6,8,9,10,13,14,15,17,18,20,21	15	1,2,3,5,7,8,10,11,12,13,14,15,17,18,19	17	1,2,5,6,7,8,9,10,11,13,14,15,16,17,18,20,22	15	1,2,3,4,5,7,8,9,10,11,13,14,17,18,22	23	1,2,3,4,5,6,7,8,9,10,11,12,13,14,15,16,17,18,19,20,21,22,23	17	1,2,3,4,5,6,7,8,9,10,11,12,13,14,15,17,22	6	17	0
chr1B_94607924_94619929_block2391	chr1B	94607924	94619929	30	12	1,2,3,5,6,7,8,18,21,22,23,25	16	1,2,3,4,5,6,8,9,10,11,14,16,17,18,19,28	19	1,2,3,5,6,7,8,9,11,12,14,15,16,18,19,21,23,26,30	15	1,2,3,4,7,10,11,12,15,17,21,22,24,26,29	21	1,2,3,4,5,6,7,8,9,10,11,13,14,15,16,17,21,23,25,26,30	17	1,2,3,4,5,7,8,9,10,11,14,15,17,18,19,21,22	14	1,2,3,4,6,7,8,9,10,14,15,17,19,26	28	1,2,3,4,5,6,7,8,9,10,11,12,13,14,15,16,17,18,19,21,22,23,24,25,26,28,29,30	17	1,2,3,4,5,6,7,8,9,10,13,14,15,17,20,26,27	13	15	2
chr1B_94620435_94621039_block2392	chr1B	94620435	94621039	21	5	1,3,6,15,17	9	1,2,4,5,6,9,11,13,15	10	1,2,3,5,6,9,15,16,19,21	8	1,2,3,4,5,10,11,14	10	1,2,3,4,6,7,8,11,14,20	15	1,2,3,4,6,8,9,11,13,14,15,16,17,18,19	11	1,2,3,4,5,6,8,9,11,12,13	21	1,2,3,4,5,6,7,8,9,10,11,12,13,14,15,16,17,18,19,20,21	11	1,2,3,4,6,7,8,11,12,13,20	10	11	0
chr1B_94621803_94621983_block2393	chr1B	94621803	94621983	12	4	1,2,5,7	6	1,2,3,4,5,9	6	1,2,4,7,9,12	5	1,2,3,4,5	6	1,2,3,4,5,6	10	1,2,3,4,5,7,8,9,10,11	7	1,2,3,4,6,8,10	12	1,2,3,4,5,6,7,8,9,10,11,12	7	1,2,3,5,6,7,8	5	7	0
chr1B_94623126_94633566_block2394	chr1B	94623126	94633566	17	9	1,2,3,4,5,6,7,13,14	11	1,2,3,4,5,6,7,8,11,12,14	11	1,2,3,4,5,6,7,9,13,14,17	11	1,2,3,4,5,6,7,8,11,13,15	11	1,2,3,4,5,6,7,8,9,12,13	12	1,2,3,4,5,6,7,8,9,12,13,14	9	1,2,3,4,6,7,8,9,17	15	1,2,3,4,5,6,7,8,9,11,12,13,14,15,17	13	1,2,3,4,5,6,7,8,9,10,11,13,16	4	11	2
chr1B_94633599_94633713_block2395	chr1B	94633599	94633713	6	2	1,2	3	1,2,3	2	1,2	3	1,2,4	4	1,2,3,6	4	1,2,3,4	3	1,2,3	5	1,2,3,4,6	4	1,2,3,5	2	3	1
chr1B_94633775_94633948_block2396	chr1B	94633775	94633948	9	3	1,2,4	4	1,2,3,4	3	1,2,4	4	1,2,3,7	4	1,2,3,9	4	1,2,3,4	3	1,2,4	6	1,2,3,4,7,9	6	1,2,3,5,6,8	3	3	3
chr1B_94633962_94633980_block2397	chr1B	94633962	94633980	4	3	1,2,4	4	1,2,3,4	3	1,2,4	3	1,2,3	3	1,2,3	4	1,2,3,4	3	1,2,4	4	1,2,3,4	3	1,2,3	1	3	0
chr1B_94634027_94635839_block2398	chr1B	94634027	94635839	10	5	1,2,3,6,7	5	1,2,3,4,7	5	1,2,3,7,10	7	1,2,3,4,6,8,9	6	1,2,3,4,6,10	8	1,2,3,4,5,6,7,8	7	1,2,3,4,6,7,8	10	1,2,3,4,5,6,7,8,9,10	7	1,2,3,4,5,6,8	3	7	0
chr1B_94635872_94642294_block2399	chr1B	94635872	94642294	11	6	1,2,3,4,5,8	9	1,2,3,4,5,6,7,8,9	7	1,2,3,4,5,8,9	8	1,2,3,5,6,7,10,11	7	1,2,3,4,5,6,9	8	1,2,3,4,5,6,7,8	8	1,2,3,4,5,6,7,8	11	1,2,3,4,5,6,7,8,9,10,11	6	1,2,3,4,5,6	5	6	0
chr1B_94643479_94927790_block2400	chr1B	94643479	94927790	15	10	1,2,3,4,5,6,7,9,12,14	10	1,2,3,4,5,6,7,8,9,14	11	1,2,3,4,5,6,7,9,12,13,14	10	1,2,3,4,5,6,8,12,13,15	10	1,2,3,4,5,6,7,8,9,12	11	1,2,3,4,5,6,7,8,11,12,14	9	1,2,3,4,5,6,8,9,14	14	1,2,3,4,5,6,7,8,9,11,12,13,14,15	12	1,2,3,4,5,6,7,8,9,10,11,12	3	11	1
chr1B_94927867_94943782_block2401	chr1B	94927867	94943782	13	10	1,2,3,4,5,6,7,10,11,12	9	1,2,3,4,5,6,8,10,12	10	1,2,3,4,5,6,7,10,11,12	9	1,2,3,4,5,6,7,8,13	10	1,2,3,4,5,6,7,8,10,11	10	1,2,3,4,5,6,7,8,11,12	10	1,2,3,4,5,6,8,10,11,12	12	1,2,3,4,5,6,7,8,10,11,12,13	11	1,2,3,4,5,6,7,8,9,10,11	2	10	1
chr1B_94943799_94943821_block2402	chr1B	94943799	94943821	5	3	1,2,4	4	1,2,3,4	3	1,2,4	4	1,2,3,5	3	1,2,3	4	1,2,3,4	4	1,2,3,4	5	1,2,3,4,5	3	1,2,3	2	3	0
chr1B_94943995_94950168_block2403	chr1B	94943995	94950168	16	9	1,2,3,9,11,12,13,14,15	8	1,2,3,4,5,8,11,12	9	1,2,3,5,9,12,13,14,15	6	1,3,4,5,9,16	9	1,2,3,4,5,6,9,10,14	8	1,2,3,4,5,7,11,12	9	1,2,3,4,5,9,11,12,14	16	1,2,3,4,5,6,7,8,9,10,11,12,13,14,15,16	12	1,2,3,4,5,6,7,8,9,10,13,14	4	12	0
chr1B_94950173_94950619_block2404	chr1B	94950173	94950619	7	3	1,2,4	4	1,2,3,4	5	1,2,4,6,7	4	1,2,3,5	3	1,2,3	4	1,2,3,4	4	1,2,3,4	7	1,2,3,4,5,6,7	3	1,2,3	4	3	0
chr1B_94950701_94955804_block2405	chr1B	94950701	94955804	16	10	1,2,3,5,6,8,10,11,13,16	9	1,2,3,4,5,6,8,9,16	9	1,2,3,6,8,9,10,11,16	7	1,2,3,4,6,9,14	9	1,2,3,4,5,6,9,10,13	10	1,2,3,4,5,6,8,9,11,12	9	1,2,4,5,6,8,9,10,11	14	1,2,3,4,5,6,8,9,10,11,12,13,14,16	10	1,2,3,4,5,6,7,10,12,15	6	8	2
chr1B_94955810_94957188_block2406	chr1B	94955810	94957188	15	6	1,2,5,6,9,15	6	1,2,3,7,9,11	4	1,2,6,9	4	1,2,3,8	6	1,2,3,10,11,13	7	1,2,3,6,9,10,11	4	1,2,10,15	12	1,2,3,5,6,7,8,9,10,11,13,15	10	1,2,3,4,5,7,11,12,13,14	5	7	3
chr1B_94957207_94957209_block2407	chr1B	94957207	94957209	3	3	1,2,3	3	1,2,3	3	1,2,3	3	1,2,3	3	1,2,3	3	1,2,3	2	1,2	3	1,2,3	3	1,2,3	0	3	0
chr1B_94957295_94957588_block2408	chr1B	94957295	94957588	16	5	1,2,4,5,9	6	1,2,3,4,5,6	6	1,2,4,5,12,16	8	1,2,3,4,5,9,10,16	6	1,2,3,4,6,15	9	1,2,3,4,5,6,9,14,15	4	1,2,4,9	12	1,2,3,4,5,6,9,10,12,14,15,16	13	1,2,3,4,6,7,8,10,11,12,13,14,15	3	9	4
chr1B_94957642_94957665_block2409	chr1B	94957642	94957665	4	3	1,2,3	3	1,2,3	4	1,2,3,4	4	1,2,3,4	4	1,2,3,4	4	1,2,3,4	4	1,2,3,4	4	1,2,3,4	4	1,2,3,4	0	4	0
chr1B_94957690_94957877_block2410	chr1B	94957690	94957877	8	4	1,2,6,7	4	1,2,4,6	5	1,2,6,7,8	6	1,2,3,4,5,8	4	1,2,4,5	6	1,2,4,5,6,7	3	1,2,6	8	1,2,3,4,5,6,7,8	5	1,2,3,4,5	3	5	0
chr1B_94957880_94957889_block2411	chr1B	94957880	94957889	5	2	1,2	3	1,2,3	3	1,2,5	4	1,2,3,4	3	1,2,3	3	1,2,3	2	1,2	5	1,2,3,4,5	5	1,2,3,4,5	0	5	0
chr1B_94958020_94977547_block2412	chr1B	94958020	94977547	16	10	1,2,3,4,5,7,9,12,13,14	10	1,2,3,4,5,6,7,11,12,16	10	1,2,3,4,5,7,9,11,12,14	11	1,2,3,4,5,6,7,9,11,15,16	9	1,2,3,4,5,6,7,9,11	11	1,2,3,4,5,6,7,9,10,11,12	8	1,2,3,4,5,7,9,12	15	1,2,3,4,5,6,7,9,10,11,12,13,14,15,16	11	1,2,3,4,5,6,7,8,10,13,16	5	10	1
chr1B_94977807_94978090_block2413	chr1B	94977807	94978090	4	2	1,2	4	1,2,3,4	2	1,2	2	1,2	3	1,2,4	2	1,2	2	1,2	4	1,2,3,4	4	1,2,3,4	0	4	0
chr1B_94979327_95232503_block2414	chr1B	94979327	95232503	15	12	1,2,3,4,5,6,8,9,10,11,13,14	11	1,2,3,4,5,6,7,8,9,11,14	12	1,2,3,4,5,6,8,9,10,11,13,14	10	1,3,4,5,6,7,8,9,13,15	12	1,2,3,4,5,6,7,8,9,10,11,13	11	1,2,3,4,5,6,7,8,9,10,14	10	1,2,3,4,6,8,9,10,11,14	14	1,2,3,4,5,6,7,8,9,10,11,13,14,15	13	1,2,3,4,5,6,7,8,9,10,11,12,13	2	12	1
chr1B_95232744_95233315_block2415	chr1B	95232744	95233315	14	5	1,2,3,6,7	5	1,2,3,6,7	6	1,2,3,5,6,14	4	1,2,3,12	7	1,2,3,5,6,7,12	9	1,2,3,5,6,7,10,12,14	4	1,2,5,12	9	1,2,3,5,6,7,10,12,14	13	1,2,3,4,5,6,7,8,9,10,11,13,14	1	8	5
chr1B_95234022_95234395_block2416	chr1B	95234022	95234395	13	7	1,2,4,6,7,11,13	7	1,2,6,7,10,12,13	6	1,2,4,7,11,12	4	1,2,4,8	8	1,2,4,5,6,7,10,11	9	1,2,4,5,6,7,8,11,12	4	1,2,10,13	11	1,2,4,5,6,7,8,10,11,12,13	11	1,2,3,4,5,6,8,9,10,11,13	2	9	2
chr1B_95234518_95247027_block2417	chr1B	95234518	95247027	14	7	1,2,3,6,7,9,10	10	1,2,3,4,5,6,7,10,11,12	9	1,2,3,4,7,9,10,11,13	8	1,2,3,4,5,7,11,14	11	1,2,3,4,5,6,7,9,11,12,13	10	1,2,3,4,5,6,7,9,10,12	9	1,2,3,4,6,7,9,10,11	13	1,2,3,4,5,6,7,9,10,11,12,13,14	11	1,2,3,4,5,6,7,8,11,12,13	3	10	1
chr1B_95247186_95253030_block2418	chr1B	95247186	95253030	20	8	1,2,3,4,5,8,10,18	10	1,2,3,4,5,7,8,14,17,20	13	1,2,3,4,5,7,9,10,12,13,18,19,20	10	1,2,4,5,8,11,12,16,18,20	12	1,2,3,4,5,6,7,9,10,11,15,17	12	1,2,3,4,5,6,9,10,12,14,17,19	11	1,2,3,6,7,9,10,12,13,17,19	20	1,2,3,4,5,6,7,8,9,10,11,12,13,14,15,16,17,18,19,20	13	1,2,3,4,5,6,8,9,10,11,12,14,15	7	13	0
chr1B_95253165_95306473_block2419	chr1B	95253165	95306473	18	10	1,2,3,4,6,9,10,11,15,16	12	1,2,3,4,5,6,7,8,9,13,16,18	12	1,2,3,4,5,6,7,10,11,13,15,16	11	1,2,3,4,5,6,7,8,11,17,18	13	1,2,3,4,5,6,7,8,9,10,11,13,15	13	1,2,3,4,5,6,7,8,9,10,13,15,16	11	1,2,3,4,5,6,7,9,10,15,16	16	1,2,3,4,5,6,7,8,9,10,11,13,15,16,17,18	16	1,2,3,4,5,6,7,8,9,10,11,12,13,14,16,18	2	14	2
chr1B_95307332_95307507_block2420	chr1B	95307332	95307507	8	4	1,2,4,6	5	1,2,3,4,6	5	1,2,4,5,7	4	1,2,3,5	5	1,2,3,7,8	5	1,2,3,4,7	4	1,2,4,6	8	1,2,3,4,5,6,7,8	5	1,2,3,5,6	3	5	0
chr1B_95307876_95308799_block2421	chr1B	95307876	95308799	16	8	1,4,6,7,8,11,12,13	8	1,2,3,4,6,8,14,15	10	1,4,5,6,8,10,11,12,13,15	9	1,2,3,4,5,8,11,12,14	10	1,2,3,4,5,8,10,11,12,14	13	1,2,3,4,5,6,8,9,10,11,12,14,16	9	1,2,4,5,6,8,10,11,14	16	1,2,3,4,5,6,7,8,9,10,11,12,13,14,15,16	9	1,2,3,5,7,8,9,10,16	7	9	0
chr1B_95308854_95309041_block2422	chr1B	95308854	95309041	5	3	1,2,4	4	1,2,3,4	3	1,2,4	4	1,2,3,5	3	1,2,3	5	1,2,3,4,5	4	1,2,4,5	5	1,2,3,4,5	3	1,2,3	2	3	0
chr1B_95309166_95309172_block2423	chr1B	95309166	95309172	4	3	1,2,4	4	1,2,3,4	3	1,2,4	3	1,2,3	3	1,2,3	4	1,2,3,4	3	1,2,4	4	1,2,3,4	3	1,2,3	1	3	0
chr1B_95309178_95311441_block2424	chr1B	95309178	95311441	22	5	1,2,5,7,10	10	1,2,3,4,5,6,7,10,13,15	12	1,2,4,6,7,8,9,10,11,13,15,16	9	1,2,4,5,6,11,12,17,18	13	1,2,3,4,5,6,8,10,11,13,15,17,19	14	1,2,3,4,5,6,7,8,9,11,12,13,16,18	11	1,2,4,5,6,7,8,11,13,17,19	18	1,2,3,4,5,6,7,8,9,10,11,12,13,15,16,17,18,19	16	1,2,3,4,5,6,8,9,10,11,13,14,16,20,21,22	6	12	4
chr1B_95311691_95314602_block2425	chr1B	95311691	95314602	13	5	1,2,5,7,13	6	1,2,3,4,7,11	6	1,2,7,8,9,13	6	1,2,3,8,10,12	7	1,2,3,4,6,8,9	9	1,2,3,4,6,7,10,11,12	5	1,2,4,7,10	13	1,2,3,4,5,6,7,8,9,10,11,12,13	7	1,2,3,4,5,6,13	6	7	0
chr1B_95314728_95315623_block2426	chr1B	95314728	95315623	10	4	1,2,4,10	5	1,2,3,4,8	5	1,2,4,7,9	5	1,2,3,6,8	6	1,2,3,5,6,7	7	1,2,3,4,5,6,9	5	1,2,4,5,7	10	1,2,3,4,5,6,7,8,9,10	7	1,2,3,5,6,7,8	3	7	0
chr1B_95315757_95324153_block2427	chr1B	95315757	95324153	13	7	1,5,6,7,8,9,12	8	1,2,3,6,7,9,10,13	8	1,3,6,7,8,9,11,12	7	1,2,5,6,7,9,10	11	1,2,3,4,5,6,7,8,10,11,12	12	1,2,3,5,6,7,8,9,10,11,12,13	10	1,3,5,7,8,9,10,11,12,13	13	1,2,3,4,5,6,7,8,9,10,11,12,13	8	1,2,4,5,6,8,9,10	5	8	0
chr1B_95324302_95324329_block2428	chr1B	95324302	95324329	4	2	1,2	4	1,2,3,4	2	1,2	3	1,2,3	4	1,2,3,4	4	1,2,3,4	2	1,2	4	1,2,3,4	4	1,2,3,4	0	4	0
chr1B_95324490_95329765_block2429	chr1B	95324490	95329765	8	5	1,2,4,5,6	5	1,2,3,4,6	5	1,2,4,5,6	6	1,2,3,5,6,7	5	1,2,3,5,6	6	1,2,3,4,5,6	5	1,2,4,5,6	7	1,2,3,4,5,6,7	7	1,2,3,4,6,7,8	1	6	1
chr1B_95330023_95330366_block2430	chr1B	95330023	95330366	6	2	1,2	4	1,2,3,4	3	1,2,6	4	1,2,3,6	4	1,2,3,4	4	1,2,3,4	2	1,2	5	1,2,3,4,6	5	1,2,3,4,5	1	4	1
chr1B_95330614_95330648_block2431	chr1B	95330614	95330648	4	2	1,2	3	1,2,3	2	1,2	3	1,2,3	3	1,2,3	4	1,2,3,4	2	1,2	4	1,2,3,4	3	1,2,3	1	3	0
chr1B_95332105_95332190_block2432	chr1B	95332105	95332190	10	4	1,2,3,5	5	1,2,3,4,5	5	1,2,3,5,6	5	1,2,3,4,6	7	1,2,3,4,6,7,8	9	1,2,3,4,5,6,7,8,10	4	1,2,3,5	9	1,2,3,4,5,6,7,8,10	9	1,2,3,4,5,6,7,9,10	1	8	1
chr1B_95332362_95332976_block2433	chr1B	95332362	95332976	10	4	1,2,3,5	5	1,2,3,4,5	6	1,2,3,5,6,10	6	1,2,3,4,8,9	6	1,2,3,4,6,8	8	1,2,3,4,5,6,7,10	4	1,2,3,5	10	1,2,3,4,5,6,7,8,9,10	6	1,2,3,4,6,8	4	6	0
chr1B_95333275_95334048_block2434	chr1B	95333275	95334048	11	4	1,2,3,6	8	1,2,3,4,6,7,10,11	6	1,2,3,6,9,10	4	1,2,3,8	4	1,2,3,4	7	1,2,3,4,5,6,8	4	1,2,3,6	11	1,2,3,4,5,6,7,8,9,10,11	7	1,2,3,4,5,7,11	4	7	0
chr1B_95335992_95336086_block2435	chr1B	95335992	95336086	7	4	1,2,3,7	4	1,2,3,6	3	1,2,7	2	1,2	6	1,2,3,4,5,6	5	1,2,3,4,6	3	1,2,3	7	1,2,3,4,5,6,7	6	1,2,4,5,6,7	1	6	0
chr1B_95336127_95740655_block2436	chr1B	95336127	95740655	13	9	1,2,3,4,5,6,7,8,12	9	1,2,3,4,5,8,9,10,12	10	1,2,3,4,5,6,7,8,10,12	7	1,2,3,4,5,7,10	9	1,2,3,4,5,6,8,9,10	10	1,2,3,4,5,7,8,9,12,13	9	1,2,3,4,5,6,7,8,12	12	1,2,3,4,5,6,7,8,9,10,12,13	10	1,2,3,4,5,6,8,9,10,11	3	9	1
chr1B_95740781_95970500_block2437	chr1B	95740781	95970500	13	7	1,2,3,4,6,7,12	9	1,2,4,5,6,8,9,10,12	10	1,2,3,4,5,6,7,8,10,12	7	1,2,3,4,6,8,10	10	1,2,3,4,5,6,7,8,9,10	10	1,2,3,4,5,6,8,9,12,13	9	1,2,3,4,5,6,7,8,12	12	1,2,3,4,5,6,7,8,9,10,12,13	10	1,2,4,5,6,7,8,9,10,11	3	9	1
chr1B_95970514_95977810_block2438	chr1B	95970514	95977810	20	7	1,2,3,7,9,10,15	9	1,2,3,4,5,6,7,9,15	12	1,2,3,4,5,9,10,11,14,16,17,19	6	1,2,3,5,10,11	11	1,2,3,4,5,6,7,10,12,13,17	17	1,2,3,4,5,6,7,9,10,11,12,13,14,15,16,18,20	13	1,2,3,4,5,7,9,10,11,12,15,16,18	19	1,2,3,4,5,6,7,9,10,11,12,13,14,15,16,17,18,19,20	11	1,2,3,4,5,6,7,8,10,12,13	9	10	1
chr1B_95978463_95991717_block2439	chr1B	95978463	95991717	22	10	1,2,3,4,6,8,13,14,16,19	14	1,2,3,4,5,6,7,8,9,10,11,13,16,18	14	1,2,3,4,6,7,8,9,11,14,15,16,19,21	11	1,2,3,4,7,8,11,13,14,15,22	13	1,2,3,4,5,6,7,8,9,10,11,13,22	18	1,2,3,4,5,6,7,8,9,10,12,13,14,16,18,19,20,21	13	1,2,3,4,5,7,8,9,13,14,16,19,21	21	1,2,3,4,5,6,7,8,9,10,11,12,13,14,15,16,18,19,20,21,22	16	1,2,3,4,5,6,7,8,9,10,11,12,13,14,17,22	6	15	1
chr1B_95992448_95993489_block2440	chr1B	95992448	95993489	33	13	1,2,4,5,6,10,12,13,14,17,18,24,25	9	1,3,5,6,7,8,15,16,30	17	1,2,4,5,6,7,8,10,12,14,15,18,19,23,24,25,26	12	1,5,7,9,11,12,19,20,21,22,23,26	18	1,2,3,4,5,7,8,9,10,11,12,13,18,21,22,27,28,31	23	1,3,4,5,6,7,8,9,10,11,13,14,15,16,17,21,22,23,25,26,27,28,31	16	1,2,4,5,7,8,9,10,11,16,17,21,22,28,30,33	31	1,2,3,4,5,6,7,8,9,10,11,12,13,14,15,16,17,18,19,20,21,22,23,24,25,26,27,28,30,31,33	13	1,2,3,4,5,10,12,15,23,26,29,32,33	20	11	2
chr1B_95993894_95994023_block2441	chr1B	95993894	95994023	16	7	1,2,3,5,10,12,15	5	1,2,3,6,8	9	1,2,3,5,7,9,10,12,16	6	1,2,3,4,12,16	11	1,2,3,4,5,6,7,8,9,11,13	12	1,2,3,4,5,6,7,8,9,10,14,15	8	1,2,4,5,10,11,13,14	16	1,2,3,4,5,6,7,8,9,10,11,12,13,14,15,16	7	1,2,3,4,5,6,12	9	7	0
chr1B_95996250_95997045_block2442	chr1B	95996250	95997045	28	9	1,4,5,6,7,11,19,26,28	10	1,2,3,4,5,6,7,11,12,22	10	1,4,5,6,7,9,12,13,17,19	10	1,2,4,5,7,9,11,14,18,20	17	1,2,3,4,5,7,8,9,10,11,12,14,15,19,21,25,27	21	1,2,3,4,5,6,7,8,9,10,11,12,14,15,16,17,18,19,23,24,27	19	1,2,4,5,6,7,8,9,10,11,12,14,17,18,19,21,23,24,25	28	1,2,3,4,5,6,7,8,9,10,11,12,13,14,15,16,17,18,19,20,21,22,23,24,25,26,27,28	7	1,2,3,4,8,13,21	21	7	0
chr1B_95997288_95997716_block2443	chr1B	95997288	95997716	26	8	1,2,4,5,6,8,10,15	10	1,2,3,5,8,11,13,16,18,25	10	1,2,5,6,10,11,13,15,20,26	12	1,4,5,6,7,8,15,17,19,20,21,24	14	1,2,3,4,5,6,7,8,11,14,16,18,21,25	20	1,2,3,4,5,6,7,8,9,10,11,12,13,14,15,16,19,20,22,23	10	1,4,5,6,7,8,11,13,17,18	26	1,2,3,4,5,6,7,8,9,10,11,12,13,14,15,16,17,18,19,20,21,22,23,24,25,26	9	1,2,3,4,7,8,9,14,18	17	9	0
chr1B_95999777_95999836_block2444	chr1B	95999777	95999836	8	4	1,2,4,7	3	1,2,4	4	1,2,4,7	3	1,2,7	4	1,2,6,8	8	1,2,3,4,5,6,7,8	4	1,2,4,7	8	1,2,3,4,5,6,7,8	4	1,2,3,8	4	4	0
chr1B_95999864_96000352_block2445	chr1B	95999864	96000352	20	8	1,2,5,8,9,13,17,18	5	1,2,3,5,15	11	1,2,5,6,8,9,11,12,16,17,18	5	1,2,4,6,16	9	1,2,3,6,7,8,9,15,20	11	1,2,3,4,5,6,7,8,13,14,19	8	1,2,5,6,8,13,15,16	19	1,2,3,4,5,6,7,8,9,11,12,13,14,15,16,17,18,19,20	7	1,2,3,4,7,10,11	13	6	1
chr1B_96000599_96000600_block2446	chr1B	96000599	96000600	3	2	1,2	3	1,2,3	2	1,2	3	1,2,3	3	1,2,3	3	1,2,3	3	1,2,3	3	1,2,3	3	1,2,3	0	3	0
chr1B_96000639_96003319_block2447	chr1B	96000639	96003319	18	12	1,2,3,5,6,7,8,13,14,15,16,18	7	1,2,5,6,9,10,13	10	1,2,3,5,6,7,8,13,14,18	6	1,2,4,5,8,17	10	1,2,3,5,6,7,8,9,10,15	12	1,2,4,5,8,9,10,11,12,13,14,15	7	1,2,3,5,7,8,14	18	1,2,3,4,5,6,7,8,9,10,11,12,13,14,15,16,17,18	9	1,2,3,4,6,7,8,9,12	9	9	0
chr1B_96003399_96003599_block2448	chr1B	96003399	96003599	19	7	1,2,5,6,8,11,12	8	1,2,3,4,5,6,12,17	9	1,2,6,7,8,9,10,12,14	8	1,2,3,7,10,11,18,19	14	1,2,3,4,5,6,7,8,9,10,13,15,17,18	15	1,2,3,4,5,6,8,9,10,11,13,14,16,17,19	9	1,2,5,6,7,8,9,15,19	19	1,2,3,4,5,6,7,8,9,10,11,12,13,14,15,16,17,18,19	6	1,2,3,4,7,14	13	6	0
chr1B_96004415_96014880_block2449	chr1B	96004415	96014880	24	13	1,2,3,4,6,8,9,10,11,12,15,17,21	14	1,2,3,4,5,6,7,8,9,12,13,16,17,19	18	1,2,4,5,6,7,8,9,10,11,12,15,16,17,19,21,23,24	11	1,2,3,4,5,6,7,10,11,16,18	15	1,2,3,4,5,6,7,9,10,12,13,16,19,21,22	15	1,2,3,4,5,6,7,9,10,11,12,13,17,20,22	13	1,2,3,4,5,6,7,10,11,12,15,17,22	23	1,2,3,4,5,6,7,8,9,10,11,12,13,15,16,17,18,19,20,21,22,23,24	14	1,2,4,5,6,7,8,9,10,12,13,14,15,16	10	13	1
chr1B_96015555_96015627_block2450	chr1B	96015555	96015627	9	2	1,2	3	1,2,3	4	1,2,5,7	3	1,2,5	6	1,2,3,5,8,9	8	1,2,3,4,5,6,7,8	2	1,2	9	1,2,3,4,5,6,7,8,9	8	1,2,3,4,5,6,8,9	1	8	0
chr1B_96015705_96016552_block2451	chr1B	96015705	96016552	22	8	1,2,5,7,9,10,11,13	11	1,2,3,4,5,6,7,12,14,17,18	11	1,2,5,7,9,10,11,13,15,16,21	10	1,2,4,5,9,10,11,13,19,20	13	1,2,3,4,5,6,7,10,11,12,13,17,22	12	1,2,3,4,5,6,8,10,11,13,16,18	9	1,2,3,5,9,10,12,13,18	22	1,2,3,4,5,6,7,8,9,10,11,12,13,14,15,16,17,18,19,20,21,22	10	1,2,3,4,5,6,8,9,12,16	12	10	0
chr1B_96017169_96017170_block2452	chr1B	96017169	96017170	6	3	1,2,3	5	1,2,3,4,5	3	1,2,3	4	1,2,3,4	3	1,2,3	4	1,2,3,4	4	1,2,3,5	5	1,2,3,4,5	5	1,2,3,4,6	1	4	1
chr1B_96017241_96021465_block2453	chr1B	96017241	96021465	32	13	1,2,3,5,6,9,11,13,14,15,16,19,25	16	1,2,3,4,5,6,8,10,12,14,15,16,18,20,22,30	16	1,2,3,4,5,6,7,12,13,14,15,16,24,25,26,31	13	1,2,3,4,7,11,12,16,17,19,20,23,28	22	1,2,3,4,5,7,10,11,12,13,14,15,16,17,18,19,20,21,22,24,29,32	16	1,2,3,4,5,6,7,10,12,14,15,16,19,20,21,26	17	1,2,3,4,5,6,7,11,12,13,14,15,16,19,21,22,32	31	1,2,3,4,5,6,7,8,9,10,11,12,13,14,15,16,17,18,19,20,21,22,23,24,25,26,28,29,30,31,32	19	1,2,3,4,5,7,8,9,10,11,12,13,14,16,17,18,19,20,27	13	18	1
chr1B_96021696_96025157_block2454	chr1B	96021696	96025157	23	10	1,2,3,4,5,6,7,16,19,22	10	1,2,3,4,5,7,8,10,11,13	14	1,2,3,4,5,6,7,8,11,15,16,19,21,22	12	1,2,3,4,6,8,10,15,17,20,21,23	16	1,2,3,4,5,7,8,9,10,11,12,13,14,16,17,18	11	1,2,3,4,5,6,7,8,10,12,13	10	1,2,3,4,5,6,7,10,18,21	23	1,2,3,4,5,6,7,8,9,10,11,12,13,14,15,16,17,18,19,20,21,22,23	11	1,2,3,4,5,7,9,10,12,13,14	12	11	0
chr1B_96032578_96032745_block2455	chr1B	96032578	96032745	9	4	1,2,3,6	4	1,2,5,6	7	1,2,3,5,6,8,9	6	1,2,3,4,5,7	5	1,2,3,5,7	8	1,2,3,5,6,7,8,9	5	1,2,3,5,6	9	1,2,3,4,5,6,7,8,9	5	1,2,3,4,5	4	5	0
chr1B_96032795_96033196_block2456	chr1B	96032795	96033196	29	9	1,3,6,7,8,11,13,17,27	7	1,2,3,8,17,18,21	13	1,6,7,8,9,11,13,14,15,16,17,19,29	10	1,4,7,8,9,11,12,20,21,22	19	1,2,3,4,6,7,8,10,11,12,14,16,18,19,20,23,25,26,28	20	1,2,3,6,7,8,9,10,12,13,14,15,16,17,18,20,21,23,24,27	7	1,3,6,7,11,13,22	28	1,2,3,4,6,7,8,9,10,11,12,13,14,15,16,17,18,19,20,21,22,23,24,25,26,27,28,29	14	1,2,3,4,5,9,10,11,14,16,20,22,25,26	15	13	1
chr1B_96033253_96048216_block2457	chr1B	96033253	96048216	22	12	1,2,3,4,5,6,7,9,10,13,14,17	15	1,2,3,5,7,8,9,10,11,12,13,14,15,17,18	12	1,2,3,4,5,6,7,9,10,13,14,17	9	1,2,3,4,5,8,9,13,19	15	1,2,3,4,5,6,7,8,10,11,12,13,14,20,22	17	1,3,4,5,6,7,8,9,10,11,12,13,14,17,18,21,22	12	1,2,3,4,5,6,9,10,13,14,17,22	21	1,2,3,4,5,6,7,8,9,10,11,12,13,14,15,17,18,19,20,21,22	15	1,2,3,6,7,8,9,10,11,12,13,15,16,20,22	7	14	1
chr1B_96048248_96048249_block2458	chr1B	96048248	96048249	5	2	1,2	3	1,2,3	2	1,2	3	1,2,4	4	1,2,3,5	5	1,2,3,4,5	4	1,2,3,5	5	1,2,3,4,5	4	1,2,3,4	1	4	0
chr1B_96048753_96048870_block2459	chr1B	96048753	96048870	11	6	1,2,3,5,7,9	6	1,2,3,4,7,9	6	1,2,3,5,6,7	5	1,2,3,6,10	6	1,2,3,4,9,10	9	1,2,3,4,5,6,7,8,11	4	1,2,3,7	11	1,2,3,4,5,6,7,8,9,10,11	5	1,2,3,4,8	6	5	0
chr1B_96048924_96050047_block2460	chr1B	96048924	96050047	12	6	1,2,3,7,8,9	8	1,3,4,6,7,8,9,10	7	1,2,3,6,7,8,12	5	1,2,6,7,9	8	1,2,3,4,6,7,9,10	10	1,2,3,4,6,8,9,10,11,12	9	1,2,3,6,7,8,9,10,12	11	1,2,3,4,6,7,8,9,10,11,12	7	1,2,3,4,5,9,10	5	6	1
chr1B_96050224_96056222_block2461	chr1B	96050224	96056222	24	11	1,2,3,4,7,8,10,14,18,20,23	11	1,2,5,6,7,9,10,14,20,21,22	12	1,2,3,4,8,10,13,17,18,22,23,24	8	1,2,3,5,6,7,12,22	12	1,2,4,5,6,7,8,9,11,12,18,19	16	1,2,3,5,7,8,9,10,11,12,14,15,16,17,19,20	14	1,2,4,6,7,8,10,12,14,17,18,19,22,24	24	1,2,3,4,5,6,7,8,9,10,11,12,13,14,15,16,17,18,19,20,21,22,23,24	13	1,2,4,5,6,7,8,9,11,13,16,18,20	11	13	0
chr1B_96056651_96057785_block2462	chr1B	96056651	96057785	22	4	1,2,13,18	9	1,2,3,6,7,8,9,11,14	15	1,2,4,5,6,7,8,9,10,13,14,15,17,18,19	8	1,2,4,7,9,20,21,22	17	1,2,3,4,5,6,7,8,9,10,12,13,14,15,16,17,22	12	1,2,3,4,5,6,8,9,10,12,16,17	8	1,2,4,5,8,10,14,16	22	1,2,3,4,5,6,7,8,9,10,11,12,13,14,15,16,17,18,19,20,21,22	15	1,2,3,4,5,6,8,9,10,11,12,17,19,20,21	7	15	0
chr1B_96064135_96066549_block2463	chr1B	96064135	96066549	10	4	1,2,3,6	7	1,2,3,4,5,6,9	5	1,2,3,5,6	4	1,2,3,5	8	1,2,3,4,5,8,9,10	7	1,2,3,4,6,7,9	5	1,2,3,6,10	10	1,2,3,4,5,6,7,8,9,10	6	1,2,3,4,5,9	4	6	0
chr1B_96066683_96085929_block2464	chr1B	96066683	96085929	18	11	1,2,3,5,6,8,9,12,15,16,17	12	1,2,3,4,5,7,8,10,11,13,15,16	12	1,2,3,5,6,7,8,9,12,13,15,16	9	1,2,3,5,7,9,12,13,17	11	1,2,3,4,5,6,7,11,12,13,16	13	1,2,3,4,5,7,9,10,11,12,15,17,18	10	1,2,3,4,5,6,7,9,10,15	17	1,2,3,4,5,6,7,8,9,10,11,12,13,15,16,17,18	11	1,2,3,4,5,6,7,8,11,13,14	7	10	1
chr1B_96085998_96087295_block2465	chr1B	96085998	96087295	29	12	1,4,7,8,9,10,12,13,14,22,23,24	10	1,2,3,6,7,11,12,15,16,17	18	1,4,5,6,7,8,9,11,12,13,15,17,18,20,23,24,25,29	15	1,2,6,7,8,9,11,15,16,17,20,21,25,26,28	19	1,2,3,4,6,7,8,9,11,13,14,15,16,17,19,20,23,27,28	19	1,2,3,5,6,7,8,9,10,11,12,13,14,15,16,17,19,20,27	15	1,4,7,8,9,11,12,13,14,16,17,19,20,25,26	29	1,2,3,4,5,6,7,8,9,10,11,12,13,14,15,16,17,18,19,20,21,22,23,24,25,26,27,28,29	15	1,2,3,4,5,8,9,10,12,16,17,18,19,20,29	14	15	0
chr1B_96088308_96088346_block2466	chr1B	96088308	96088346	6	3	1,2,4	5	1,2,3,4,6	4	1,2,4,6	5	1,2,4,5,6	6	1,2,3,4,5,6	5	1,2,3,4,5	5	1,2,4,5,6	6	1,2,3,4,5,6	4	1,2,3,5	2	4	0
chr1B_96088511_96089280_block2467	chr1B	96088511	96089280	26	8	1,3,4,7,9,11,12,14	10	1,2,3,4,5,9,11,12,19,26	9	1,3,4,7,8,9,19,20,21	9	1,2,4,8,10,12,16,19,20	17	1,2,3,4,5,8,9,10,11,12,14,16,17,20,21,23,25	18	1,2,3,4,5,7,8,9,10,11,12,13,14,15,16,20,21,22	15	1,3,4,8,9,10,11,12,14,16,17,19,20,23,26	23	1,2,3,4,5,7,8,9,10,11,12,13,14,15,16,17,19,20,21,22,23,25,26	12	1,2,3,5,6,10,13,16,18,21,22,24	14	9	3
chr1B_96089358_96091202_block2468	chr1B	96089358	96091202	29	14	1,2,3,5,6,11,13,14,15,17,18,22,24,27	9	1,2,4,5,10,14,15,17,21	17	1,2,3,6,7,10,11,14,15,16,17,18,19,24,25,27,28	12	1,2,5,6,7,9,10,11,14,22,25,26	14	1,2,3,4,6,7,10,11,13,14,16,21,26,27	15	1,2,4,5,6,7,10,11,12,13,14,15,17,18,21	17	1,2,3,5,6,7,10,11,13,14,16,17,18,21,22,25,29	26	1,2,3,4,5,6,7,9,10,11,12,13,14,15,16,17,18,19,21,22,24,25,26,27,28,29	15	1,2,3,4,5,6,8,10,15,16,17,19,20,23,24	14	12	3
chr1B_96091937_96092912_block2469	chr1B	96091937	96092912	31	12	1,2,4,8,9,12,15,16,19,20,23,26	9	1,2,3,9,11,14,15,20,24	15	1,2,5,8,9,11,13,14,16,17,18,21,22,23,30	13	1,4,5,6,7,8,10,11,12,13,14,16,29	19	1,2,3,4,5,6,7,8,9,10,11,12,13,17,19,24,25,27,28	22	1,2,3,5,6,7,8,9,10,11,12,13,14,16,17,18,19,20,21,23,27,31	17	1,2,5,6,7,10,11,12,13,14,16,17,19,20,24,26,27	31	1,2,3,4,5,6,7,8,9,10,11,12,13,14,15,16,17,18,19,20,21,22,23,24,25,26,27,28,29,30,31	12	1,2,3,4,7,10,11,13,15,25,26,31	19	12	0
chr1B_96093255_96093410_block2470	chr1B	96093255	96093410	19	6	1,2,3,6,10,16	4	1,2,6,7	8	1,2,3,4,5,6,14,16	7	1,2,3,5,9,12,18	8	1,2,3,5,7,9,10,11	12	1,2,3,5,6,7,8,10,11,12,14,15	7	1,2,3,4,5,8,17	17	1,2,3,4,5,6,7,8,9,10,11,12,14,15,16,17,18	11	1,2,3,4,7,8,10,12,13,17,19	8	9	2
chr1B_96095148_96118944_block2471	chr1B	96095148	96118944	11	7	1,2,3,4,5,6,10	7	1,2,3,4,7,9,10	8	1,2,3,4,5,6,9,10	6	1,2,3,4,5,9	7	1,2,3,4,6,7,9	9	1,2,3,4,5,7,9,10,11	8	1,2,3,4,5,6,9,10	10	1,2,3,4,5,6,7,9,10,11	8	1,2,3,4,6,7,8,9	3	7	1
chr1B_96119314_96119551_block2472	chr1B	96119314	96119551	7	3	1,2,3	4	1,2,3,4	3	1,2,3	4	1,2,5,7	5	1,2,4,5,6	4	1,2,4,5	2	1,2	7	1,2,3,4,5,6,7	5	1,2,3,4,6	2	5	0
chr1B_96119855_96119891_block2473	chr1B	96119855	96119891	4	2	1,2	3	1,2,3	2	1,2	3	1,2,4	4	1,2,3,4	3	1,2,3	3	1,2,4	4	1,2,3,4	3	1,2,3	1	3	0
chr1B_96119943_96122783_block2474	chr1B	96119943	96122783	33	15	1,2,4,8,9,11,14,15,17,18,20,21,24,25,28	9	1,2,3,4,5,6,7,9,11	18	1,2,4,7,8,9,11,15,17,18,20,21,22,24,25,26,30,31	13	1,2,4,5,7,8,11,14,17,20,27,32,33	16	1,2,3,4,5,6,7,8,11,14,18,19,20,23,27,29	17	1,2,4,5,6,7,8,9,10,11,14,15,21,22,23,24,25	15	1,2,3,4,5,7,11,14,15,17,19,21,22,23,29	30	1,2,3,4,5,6,7,8,9,10,11,14,15,17,18,19,20,21,22,23,24,25,26,27,28,29,30,31,32,33	11	1,2,3,4,6,7,8,10,12,13,16	22	8	3
chr1B_96122837_96124644_block2475	chr1B	96122837	96124644	25	7	1,2,3,5,7,9,11	12	1,2,3,4,6,9,11,12,14,21,22,23	11	1,3,5,7,8,9,11,14,16,19,20	12	1,2,5,6,8,11,12,16,18,20,24,25	13	1,2,4,5,6,7,12,14,18,20,22,24,25	13	1,2,4,5,7,8,9,12,14,15,17,19,23	12	1,2,5,6,7,9,11,12,14,18,19,23	23	1,2,3,4,5,6,7,8,9,11,12,14,15,16,17,18,19,20,21,22,23,24,25	9	1,3,4,5,6,7,10,13,15	16	7	2
chr1B_96125221_96126044_block2476	chr1B	96125221	96126044	28	8	1,5,7,9,10,12,18,21	9	1,2,4,6,8,9,10,16,21	16	1,4,5,6,7,9,10,11,12,13,15,19,22,23,25,27	9	1,5,6,8,10,12,14,16,18	17	1,2,4,5,6,8,9,10,11,12,13,14,15,17,18,23,24	16	1,2,5,6,7,8,9,10,11,14,15,17,18,19,21,22	18	1,5,6,8,9,10,11,12,13,14,15,16,17,18,21,24,26,28	26	1,2,4,5,6,7,8,9,10,11,12,13,14,15,16,17,18,19,21,22,23,24,25,26,27,28	10	1,2,3,4,5,8,13,15,16,20	18	8	2
chr1B_96127732_96128459_block2477	chr1B	96127732	96128459	32	11	1,2,5,6,7,8,9,13,14,15,28	8	1,3,4,7,15,19,20,27	17	1,2,5,6,7,8,10,12,13,14,17,18,22,23,24,25,32	12	1,5,7,9,10,11,14,15,19,21,24,29	20	1,2,3,4,5,6,7,9,11,12,13,16,17,18,19,20,22,25,27,31	21	1,3,4,5,6,7,8,9,11,13,14,15,16,18,19,22,23,25,26,29,30	15	1,2,5,6,7,9,11,12,13,14,16,17,20,22,23	32	1,2,3,4,5,6,7,8,9,10,11,12,13,14,15,16,17,18,19,20,21,22,23,24,25,26,27,28,29,30,31,32	11	1,2,3,4,5,6,7,8,15,23,24	21	11	0
chr1B_96131337_96138238_block2478	chr1B	96131337	96138238	28	9	1,2,3,5,7,9,11,12,14	14	1,2,3,4,5,6,8,9,11,12,14,19,20,21	17	1,2,3,5,6,7,9,11,12,13,14,21,22,23,24,26,28	14	1,2,3,5,7,9,11,12,13,15,21,24,26,27	16	1,2,3,4,5,6,8,9,11,12,15,17,18,22,23,27	15	1,2,3,4,5,6,7,8,9,12,13,14,15,16,20	15	1,2,3,4,5,6,7,9,12,14,15,19,20,21,24	26	1,2,3,4,5,6,7,8,9,11,12,13,14,15,16,17,18,19,20,21,22,23,24,26,27,28	12	1,2,3,4,5,8,10,11,12,15,17,25	16	10	2
chr1B_96138424_96143902_block2479	chr1B	96138424	96143902	33	16	1,2,3,5,6,8,9,11,13,15,18,21,25,28,31,32	17	1,2,3,4,6,7,9,10,11,12,13,16,20,25,26,27,30	19	1,2,3,4,5,6,8,9,10,11,12,13,17,18,19,21,22,27,32	14	1,2,3,8,9,10,12,13,15,17,18,27,28,29	20	1,2,3,5,6,7,9,10,12,13,15,16,18,20,21,24,25,30,32,33	19	1,2,3,4,6,7,8,9,10,11,13,15,17,18,19,20,23,24,25	19	1,2,3,4,5,6,9,10,11,13,15,18,20,21,23,25,27,28,33	32	1,2,3,4,5,6,7,8,9,10,11,12,13,15,16,17,18,19,20,21,22,23,24,25,26,27,28,29,30,31,32,33	15	1,2,5,6,7,8,9,10,13,14,15,16,21,22,25	18	14	1
chr1B_96144064_96144105_block2480	chr1B	96144064	96144105	4	3	1,2,3	4	1,2,3,4	4	1,2,3,4	3	1,2,4	2	1,2	4	1,2,3,4	3	1,2,3	4	1,2,3,4	3	1,2,4	1	3	0
chr1B_96144327_96144925_block2481	chr1B	96144327	96144925	16	6	1,2,3,7,10,13	5	1,2,3,4,7	10	1,2,3,5,6,7,11,12,14,15	8	1,2,3,5,6,9,10,11	8	1,2,3,4,5,6,9,10	14	1,2,3,4,5,6,7,8,9,10,12,13,15,16	8	1,2,3,5,11,12,13,16	16	1,2,3,4,5,6,7,8,9,10,11,12,13,14,15,16	11	1,2,3,4,5,6,9,10,11,12,15	5	11	0
chr1B_96154133_96465661_block2482	chr1B	96154133	96465661	14	7	1,2,3,4,7,12,14	9	1,2,3,5,6,8,9,10,12	10	1,2,3,4,5,6,7,8,10,12	6	1,2,3,4,8,10	10	1,2,3,4,5,7,8,9,10,14	11	1,2,3,4,5,6,8,9,12,13,14	9	1,2,3,4,5,6,7,8,12	13	1,2,3,4,5,6,7,8,9,10,12,13,14	10	1,2,3,5,7,8,9,10,11,14	4	9	1
chr1B_96465843_96470890_block2483	chr1B	96465843	96470890	30	12	1,4,6,7,9,13,14,18,21,22,25,28	14	1,2,3,4,7,8,9,11,13,15,19,23,24,29	17	1,3,4,6,7,10,11,13,14,15,16,18,19,20,21,25,29	13	1,3,6,7,9,12,14,22,23,24,27,29,30	20	1,2,3,4,5,6,7,9,10,11,13,14,15,17,18,19,20,21,23,27	15	1,2,3,4,5,6,7,8,9,10,14,15,17,18,26	16	1,4,5,6,7,9,10,11,14,15,17,18,19,22,23,24	30	1,2,3,4,5,6,7,8,9,10,11,12,13,14,15,16,17,18,19,20,21,22,23,24,25,26,27,28,29,30	16	1,2,3,4,5,6,7,8,9,11,14,15,16,17,19,24	14	16	0
chr1B_96470892_96479376_block2484	chr1B	96470892	96479376	31	17	1,2,4,5,7,9,10,11,12,13,16,17,22,25,28,29,30	11	1,2,3,4,5,6,8,10,12,14,20	17	1,2,3,4,5,7,8,11,12,13,14,15,17,20,21,22,28	13	1,2,4,5,7,10,11,12,14,16,20,27,31	19	1,2,3,4,5,6,7,8,10,11,12,13,18,19,21,23,24,30,31	20	1,2,3,4,5,6,7,9,10,11,12,13,16,17,19,22,23,24,25,26	16	1,2,3,4,5,7,10,11,12,13,17,19,20,21,22,26	31	1,2,3,4,5,6,7,8,9,10,11,12,13,14,15,16,17,18,19,20,21,22,23,24,25,26,27,28,29,30,31	15	1,2,4,5,6,7,8,9,10,11,15,18,23,24,25	16	15	0
chr1B_96481207_96519220_block2485	chr1B	96481207	96519220	9	6	1,2,3,4,6,8	6	1,2,3,5,6,8	6	1,2,3,4,6,8	3	1,2,3	6	1,2,3,4,5,6	7	1,2,3,5,6,8,9	6	1,2,3,4,6,8	8	1,2,3,4,5,6,8,9	7	1,2,3,4,5,6,7	2	6	1
chr1B_96519247_96520191_block2486	chr1B	96519247	96520191	16	5	1,2,3,6,9	9	1,2,3,4,5,6,10,11,12	8	1,2,3,5,6,7,9,10	8	1,2,3,5,10,12,13,14	9	1,2,3,4,5,7,13,14,16	10	1,2,3,4,6,7,8,9,11,15	10	1,2,3,6,7,9,10,11,12,13	16	1,2,3,4,5,6,7,8,9,10,11,12,13,14,15,16	7	1,2,3,4,5,7,13	9	7	0
chr1B_96522089_96537533_block2487	chr1B	96522089	96537533	24	11	1,2,3,4,6,7,12,13,15,20,23	13	1,2,3,4,5,7,9,10,11,12,13,16,18	14	1,2,4,5,6,7,12,13,15,16,18,22,23,24	12	1,2,3,4,6,7,14,15,18,19,20,24	16	1,2,3,4,7,8,9,10,11,12,15,16,18,19,20,21	16	1,2,3,4,5,6,7,9,10,11,12,13,15,16,17,19	14	1,2,3,4,5,6,7,8,9,11,12,13,16,24	24	1,2,3,4,5,6,7,8,9,10,11,12,13,14,15,16,17,18,19,20,21,22,23,24	13	1,2,3,4,7,8,9,10,11,12,15,20,22	11	13	0
chr1B_96537937_96537950_block2488	chr1B	96537937	96537950	5	5	1,2,3,4,5	3	1,2,3	4	1,2,3,4	2	1,2	3	1,2,5	4	1,2,3,4	3	1,2,4	5	1,2,3,4,5	5	1,2,3,4,5	0	5	0
chr1B_96539274_96542245_block2489	chr1B	96539274	96542245	27	13	1,2,3,5,7,10,11,16,18,19,21,24,26	10	1,3,4,5,7,8,10,14,21,26	13	1,2,3,5,6,7,10,11,12,14,19,21,22	7	1,2,3,5,6,11,15	16	1,2,3,4,5,6,8,9,11,12,13,15,16,22,23,27	17	1,2,3,4,5,6,7,8,9,10,11,12,13,15,16,17,20	11	1,2,3,4,5,7,10,11,12,15,18	26	1,2,3,4,5,6,7,8,9,10,11,12,13,14,15,16,17,18,19,20,21,22,23,24,26,27	15	1,3,4,5,6,8,9,11,12,13,14,15,22,23,25	12	14	1
chr1B_96544459_96628196_block2490	chr1B	96544459	96628196	13	8	1,2,3,4,5,6,7,12	10	1,2,3,4,5,7,8,9,10,12	9	1,2,3,4,5,6,7,10,12	6	1,2,3,4,8,10	9	1,2,3,4,5,6,8,9,10	9	1,2,3,4,5,8,9,12,13	7	1,2,3,4,6,9,12	12	1,2,3,4,5,6,7,8,9,10,12,13	11	1,2,3,4,5,6,7,8,9,10,11	2	10	1
chr1B_96628380_96629628_block2491	chr1B	96628380	96629628	15	7	1,2,3,5,7,8,14	4	1,2,3,4	7	1,2,3,7,8,11,14	6	1,2,3,11,12,15	11	1,2,3,4,5,6,7,8,9,10,13	5	1,2,3,4,6	7	1,2,3,4,5,10,13	15	1,2,3,4,5,6,7,8,9,10,11,12,13,14,15	6	1,2,3,4,5,11	9	6	0
chr1B_96632255_96814407_block2492	chr1B	96632255	96814407	10	6	1,2,3,4,6,9	7	1,2,3,4,5,7,9	7	1,2,3,4,5,6,9	4	1,2,3,4	7	1,2,3,4,5,6,7	8	1,2,3,4,5,7,9,10	8	1,2,3,4,5,6,7,9	9	1,2,3,4,5,6,7,9,10	8	1,2,3,4,5,6,7,8	2	7	1
chr1B_96816158_96816423_block2493	chr1B	96816158	96816423	7	4	1,2,4,5	4	1,2,3,4	3	1,2,4	2	1,2	4	1,2,3,7	6	1,2,3,4,5,6	5	1,2,3,4,7	7	1,2,3,4,5,6,7	4	1,2,3,6	3	4	0
chr1B_96818203_96818685_block2494	chr1B	96818203	96818685	11	4	1,2,4,6	5	1,2,3,4,5	6	1,2,4,5,7,9	6	1,2,4,6,8,11	8	1,2,3,4,5,7,9,11	5	1,2,3,4,10	6	1,2,3,4,5,6	11	1,2,3,4,5,6,7,8,9,10,11	6	1,2,3,4,7,10	5	6	0
chr1B_96819228_96821516_block2495	chr1B	96819228	96821516	26	11	1,2,3,4,5,6,7,13,15,16,17	12	1,2,3,5,6,7,8,9,10,11,15,24	15	1,2,3,4,6,7,9,10,13,16,17,18,19,22,23	8	1,2,3,5,7,14,22,25	17	1,2,3,4,5,6,7,8,9,10,11,12,13,15,16,25,26	12	1,2,3,5,6,7,8,9,12,17,18,24	15	1,2,3,4,5,6,7,8,9,12,14,17,18,22,26	24	1,2,3,4,5,6,7,8,9,10,11,12,13,14,15,16,17,18,19,22,23,24,25,26	12	1,2,3,4,6,7,8,9,11,16,20,21	14	10	2
chr1B_96821543_96830308_block2496	chr1B	96821543	96830308	12	3	1,2,8	7	1,2,3,4,5,6,8	8	1,2,3,4,6,8,10,12	5	1,2,4,6,12	7	1,2,3,4,5,6,10	9	1,2,3,4,5,8,9,10,11	7	1,2,3,4,5,8,10	11	1,2,3,4,5,6,8,9,10,11,12	9	1,2,3,4,5,6,7,9,10	3	8	1
chr1B_96830318_96832763_block2497	chr1B	96830318	96832763	27	11	1,2,3,5,6,8,12,15,20,23,26	9	1,3,4,5,6,7,8,10,14	18	1,2,3,4,5,6,7,8,12,13,14,15,18,22,23,24,26,27	11	1,2,3,4,5,6,7,11,13,19,24	17	1,2,3,4,5,6,7,8,9,10,12,14,15,16,17,19,26	14	1,2,3,4,5,6,8,9,10,12,15,17,19,21	12	1,2,3,4,5,6,8,9,12,17,21,24	26	1,2,3,4,5,6,7,8,9,10,11,12,13,14,15,16,17,18,19,20,21,22,23,24,26,27	10	1,2,3,4,8,9,12,17,18,25	17	9	1
chr1B_96832862_96833285_block2498	chr1B	96832862	96833285	10	4	1,2,5,8	4	1,2,3,4	5	1,2,6,8,9	4	1,2,7,10	3	1,2,3	7	1,2,3,4,6,8,9	4	1,2,3,5	10	1,2,3,4,5,6,7,8,9,10	7	1,2,3,5,6,7,8	3	7	0
chr1B_96833459_96833754_block2499	chr1B	96833459	96833754	15	6	1,2,5,10,13,14	9	1,2,3,4,5,7,8,10,14	8	1,2,4,5,8,10,11,12	6	1,2,4,5,8,12	8	1,2,3,4,7,9,11,12	10	1,2,3,4,5,6,7,10,11,14	6	1,2,5,7,8,15	15	1,2,3,4,5,6,7,8,9,10,11,12,13,14,15	12	1,2,3,4,5,6,7,9,10,12,13,15	3	12	0
chr1B_96834187_96914629_block2500	chr1B	96834187	96914629	10	7	1,2,3,4,5,6,9	7	1,2,3,4,5,7,9	7	1,2,3,4,5,6,9	5	1,2,3,4,5	7	1,2,3,4,5,6,7	8	1,2,3,4,5,7,9,10	8	1,2,3,4,5,6,7,9	9	1,2,3,4,5,6,7,9,10	8	1,2,3,4,5,6,7,8	2	7	1
chr1B_96914730_96914951_block2501	chr1B	96914730	96914951	7	5	1,2,3,5,6	5	1,2,4,5,6	6	1,2,3,5,6,7	5	1,2,3,5,6	6	1,2,3,4,5,6	7	1,2,3,4,5,6,7	6	1,2,3,4,5,6	7	1,2,3,4,5,6,7	6	1,2,3,4,6,7	1	6	0
chr1B_96919275_96965250_block2502	chr1B	96919275	96965250	15	9	1,2,3,4,6,8,9,10,15	10	1,2,3,4,5,6,7,11,12,13	13	1,2,3,4,5,6,7,8,9,10,13,14,15	10	1,2,4,6,7,9,10,13,14,15	13	1,2,3,4,5,6,7,8,10,11,12,13,15	9	1,2,3,4,5,6,7,9,12	12	1,2,3,4,5,6,7,8,9,10,11,12	15	1,2,3,4,5,6,7,8,9,10,11,12,13,14,15	11	1,2,3,4,5,6,7,8,11,12,13	4	11	0
chr1B_96974482_96974556_block2503	chr1B	96974482	96974556	5	4	1,2,3,4	4	1,2,3,4	4	1,2,3,4	3	1,2,3	5	1,2,3,4,5	4	1,2,3,4	4	1,2,3,4	5	1,2,3,4,5	4	1,2,3,4	1	4	0
chr1B_96976177_96987805_block2504	chr1B	96976177	96987805	18	10	1,2,3,5,6,7,8,11,15,16	13	1,2,3,4,5,6,8,9,10,11,12,14,16	11	1,2,3,4,5,6,7,8,13,14,16	9	1,2,5,6,7,9,11,14,17	11	1,2,3,4,5,6,8,9,10,12,14	13	1,2,3,4,6,7,8,9,11,12,13,16,18	12	1,2,3,4,5,6,7,8,10,11,12,16	18	1,2,3,4,5,6,7,8,9,10,11,12,13,14,15,16,17,18	14	1,2,3,4,5,6,8,9,10,12,13,14,15,16	4	14	0
chr1B_96987815_96988320_block2505	chr1B	96987815	96988320	10	5	1,2,3,4,6	8	1,2,3,4,5,6,7,8	8	1,2,3,4,5,6,9,10	5	1,2,3,5,9	8	1,2,3,5,6,7,8,10	8	1,2,3,4,5,6,7,8	8	1,2,3,4,5,6,7,10	10	1,2,3,4,5,6,7,8,9,10	7	1,3,4,5,6,7,8	3	7	0
chr1B_96988374_96988420_block2506	chr1B	96988374	96988420	5	4	1,2,4,5	3	1,2,3	3	1,2,4	2	1,2	5	1,2,3,4,5	3	1,2,3	3	1,2,3	5	1,2,3,4,5	4	1,2,3,5	1	4	0
chr1B_96988707_96991039_block2507	chr1B	96988707	96991039	15	6	1,2,3,5,7,10	8	1,2,3,4,5,7,9,10	10	1,2,5,7,8,9,10,11,13,14	8	1,2,3,7,8,9,11,15	9	1,2,3,4,5,7,8,9,11	11	1,2,3,4,5,7,8,10,11,12,13	10	1,2,3,4,5,7,8,10,11,13	14	1,2,3,4,5,7,8,9,10,11,12,13,14,15	8	1,2,4,5,6,8,11,14	7	7	1
chr1B_96991052_96991141_block2508	chr1B	96991052	96991141	7	3	1,2,4	4	1,2,3,4	4	1,2,4,6	2	1,2	3	1,2,3	7	1,2,3,4,5,6,7	4	1,2,3,4	7	1,2,3,4,5,6,7	4	1,2,3,7	3	4	0
chr1B_96991387_96991503_block2509	chr1B	96991387	96991503	5	3	1,2,3	3	1,2,3	4	1,2,3,5	2	1,2	3	1,2,5	4	1,2,3,4	3	1,2,3	5	1,2,3,4,5	3	1,2,5	2	3	0
chr1B_96991515_96991802_block2510	chr1B	96991515	96991802	7	4	1,2,3,5	5	1,2,3,4,5	5	1,2,3,5,7	3	1,2,3	4	1,2,3,4	6	1,2,3,4,5,6	5	1,2,3,4,5	7	1,2,3,4,5,6,7	4	1,2,3,4	3	4	0
chr1B_96992143_96992173_block2511	chr1B	96992143	96992173	5	3	1,2,4	3	1,2,3	4	1,2,4,5	2	1,2	3	1,2,3	5	1,2,3,4,5	4	1,2,3,4	5	1,2,3,4,5	4	1,2,3,5	1	4	0
chr1B_96992741_96998491_block2512	chr1B	96992741	96998491	18	11	1,2,3,4,5,10,11,13,16,17,18	8	1,2,4,5,6,8,11,12	11	1,2,3,4,5,11,13,14,16,17,18	7	1,2,4,8,10,14,16	7	1,2,3,4,5,6,8	11	1,2,5,6,9,10,11,12,13,15,16	8	1,2,3,5,6,10,11,13	17	1,2,3,4,5,6,8,9,10,11,12,13,14,15,16,17,18	9	1,2,3,4,5,6,7,8,9	9	8	1
chr1B_96998859_96999793_block2513	chr1B	96998859	96999793	18	6	1,2,3,6,10,14	5	1,2,3,11,13	7	1,2,3,6,10,15,18	5	1,2,3,12,16	11	1,2,3,4,6,7,8,9,12,14,17	7	1,2,3,4,6,7,8	8	1,2,3,4,6,7,8,16	17	1,2,3,4,6,7,8,9,10,11,12,13,14,15,16,17,18	7	1,2,3,4,5,9,15	11	6	1
chr1B_97004567_97035274_block2514	chr1B	97004567	97035274	9	6	1,2,3,4,5,8	7	1,2,3,4,5,6,8	6	1,2,3,4,5,8	5	1,2,3,4,5	6	1,2,3,4,5,6	8	1,2,3,4,5,6,8,9	7	1,2,3,4,5,6,8	8	1,2,3,4,5,6,8,9	7	1,2,3,4,5,6,7	2	6	1
chr1B_97035282_97035540_block2515	chr1B	97035282	97035540	12	4	1,2,4,5	7	1,2,3,5,9,11,12	5	1,2,4,5,7	5	1,2,4,5,8	8	1,2,3,4,5,6,8,11	9	1,2,3,4,5,7,8,9,10	7	1,2,3,4,5,9,10	12	1,2,3,4,5,6,7,8,9,10,11,12	8	1,2,3,6,8,9,11,12	4	8	0
chr1B_97035793_97036584_block2516	chr1B	97035793	97036584	15	8	1,2,5,7,9,10,14,15	7	1,2,3,5,6,7,9	10	1,2,5,6,7,9,10,12,13,14	6	1,2,5,6,7,12	8	1,2,3,5,6,7,8,14	11	1,2,3,5,7,8,9,10,11,12,15	9	1,2,3,4,5,7,9,10,12	15	1,2,3,4,5,6,7,8,9,10,11,12,13,14,15	8	1,2,3,4,5,8,13,14	7	8	0
chr1B_97036611_97036841_block2517	chr1B	97036611	97036841	5	4	1,2,4,5	4	1,2,3,4	4	1,2,4,5	3	1,2,4	3	1,2,3	4	1,2,3,4	4	1,2,3,4	5	1,2,3,4,5	5	1,2,3,4,5	0	5	0
chr1B_97036900_97037040_block2518	chr1B	97036900	97037040	5	3	1,2,3	4	1,2,3,4	3	1,2,3	3	1,2,3	4	1,2,3,4	4	1,2,3,4	4	1,2,3,4	4	1,2,3,4	5	1,2,3,4,5	0	4	1
chr1B_97041735_97042226_block2519	chr1B	97041735	97042226	11	6	1,2,3,4,5,7	7	1,2,3,4,6,7,8	8	1,2,3,4,5,7,8,9	6	1,2,3,4,5,7	7	1,2,3,4,6,7,10	8	1,2,3,4,5,6,7,8	7	1,2,3,4,5,6,11	11	1,2,3,4,5,6,7,8,9,10,11	6	1,2,3,4,6,11	5	6	0
chr1B_97043907_97045542_block2520	chr1B	97043907	97045542	12	7	1,2,3,6,7,8,11	5	1,2,4,6,7	7	1,2,3,6,7,8,11	6	1,2,3,5,6,12	7	1,2,3,4,6,8,10	9	1,2,3,4,6,7,8,9,10	9	1,2,3,4,5,6,7,8,10	12	1,2,3,4,5,6,7,8,9,10,11,12	6	1,4,5,6,8,10	6	6	0
chr1B_97045863_97051013_block2521	chr1B	97045863	97051013	24	14	1,2,3,4,5,6,8,10,11,12,13,18,22,24	14	1,2,3,4,5,7,8,9,10,12,13,14,15,16	17	1,2,3,4,5,6,7,8,10,13,15,16,18,19,20,21,22	12	1,2,3,4,6,7,8,10,12,13,15,20	16	1,2,3,4,5,6,7,8,9,10,12,13,15,16,17,23	16	1,2,3,4,5,6,7,8,9,10,12,13,16,17,18,19	16	1,2,3,4,5,6,7,8,9,10,12,13,16,18,19,23	24	1,2,3,4,5,6,7,8,9,10,11,12,13,14,15,16,17,18,19,20,21,22,23,24	16	1,2,3,4,5,7,8,9,10,11,12,13,14,17,18,21	8	16	0
chr1B_97055452_97064153_block2522	chr1B	97055452	97064153	24	13	1,2,3,4,5,7,8,10,12,14,17,18,23	14	1,2,3,6,7,8,9,10,11,12,13,16,18,23	16	1,2,3,4,5,7,8,10,12,13,17,18,19,21,22,24	9	1,2,3,5,9,10,12,14,22	15	1,2,3,4,5,6,8,9,10,11,12,13,18,20,24	16	1,2,3,5,6,8,9,10,11,12,14,16,17,20,21,23	17	1,2,3,4,5,6,7,8,10,11,12,14,17,20,21,23,24	23	1,2,3,4,5,6,7,8,9,10,11,12,13,14,16,17,18,19,20,21,22,23,24	16	1,2,3,4,5,6,7,8,9,10,11,12,13,15,19,20	8	15	1
chr1B_97065976_97098560_block2523	chr1B	97065976	97098560	17	11	1,2,3,4,5,6,9,10,11,14,15	12	1,2,3,4,5,6,7,8,11,12,13,15	14	1,2,3,4,5,6,7,8,9,10,11,13,15,16	10	1,2,3,4,5,6,8,10,13,16	10	1,2,3,4,5,6,8,9,12,13	12	1,2,3,4,5,6,7,8,10,12,15,17	12	1,2,3,4,5,6,7,8,9,10,12,15	17	1,2,3,4,5,6,7,8,9,10,11,12,13,14,15,16,17	12	1,2,3,4,5,6,8,9,11,12,13,14	5	12	0
chr1B_97099058_97099452_block2524	chr1B	97099058	97099452	12	6	1,2,3,6,7,10	4	1,2,4,9	8	1,2,3,6,8,9,10,12	5	1,2,3,7,9	7	1,2,3,4,6,8,10	6	1,2,4,5,6,8	9	1,2,3,4,5,6,7,8,9	11	1,2,3,4,5,6,7,8,9,10,12	7	1,2,3,4,5,6,11	5	6	1
chr1B_97107234_97111840_block2525	chr1B	97107234	97111840	21	8	1,2,4,5,8,10,19,21	14	1,2,3,4,5,6,8,9,10,11,13,14,18,20	11	1,2,3,5,8,10,12,14,19,20,21	8	1,2,4,5,6,8,12,20	13	1,2,3,4,5,6,8,9,13,14,15,17,19	14	1,2,3,4,5,6,8,9,10,11,14,15,16,21	14	1,2,3,4,5,8,9,10,11,13,14,19,20,21	20	1,2,3,4,5,6,8,9,10,11,12,13,14,15,16,17,18,19,20,21	11	1,3,4,5,6,7,8,9,11,16,18	10	10	1
chr1B_97112153_97113526_block2526	chr1B	97112153	97113526	14	6	1,2,3,6,11,12	9	1,2,3,4,6,8,9,10,13	8	1,2,3,6,7,9,10,12	6	1,2,3,6,9,14	10	1,2,3,4,5,6,7,8,10,12	9	1,2,3,4,5,6,7,8,13	9	1,2,3,4,6,7,8,9,13	14	1,2,3,4,5,6,7,8,9,10,11,12,13,14	8	1,2,3,4,5,6,8,10	6	8	0
chr1B_97113891_97127137_block2527	chr1B	97113891	97127137	8	5	1,2,3,4,7	6	1,2,3,4,5,7	5	1,2,3,4,7	4	1,2,3,4	5	1,2,3,4,5	6	1,2,3,5,7,8	5	1,2,3,5,7	7	1,2,3,4,5,7,8	6	1,2,3,4,5,6	2	5	1
chr1B_97127212_97127254_block2528	chr1B	97127212	97127254	3	2	1,2	3	1,2,3	2	1,2	2	1,2	3	1,2,3	3	1,2,3	3	1,2,3	3	1,2,3	3	1,2,3	0	3	0
chr1B_97127285_97131993_block2529	chr1B	97127285	97131993	12	7	1,2,3,5,6,9,10	7	1,2,3,4,7,9,10	8	1,2,3,4,5,6,9,10	4	1,2,3,6	7	1,2,3,5,7,9,11	10	1,2,3,4,6,7,9,10,11,12	9	1,2,3,4,5,6,7,9,10	11	1,2,3,4,5,6,7,9,10,11,12	8	1,2,3,5,7,8,9,11	4	7	1
chr1B_97133702_97213698_block2530	chr1B	97133702	97213698	15	10	1,2,3,4,5,6,8,9,11,14	10	1,2,3,4,5,7,8,10,12,14	12	1,2,3,4,5,6,7,8,9,11,12,14	9	1,2,3,4,5,7,9,11,12	10	1,2,3,4,5,6,7,10,11,12	10	1,2,3,4,5,7,9,10,14,15	10	1,2,3,4,5,6,7,9,10,14	14	1,2,3,4,5,6,7,8,9,10,11,12,14,15	11	1,2,3,4,5,6,7,8,10,12,13	4	10	1
chr1B_97214056_97218539_block2531	chr1B	97214056	97218539	20	6	1,2,4,11,13,15	8	1,2,3,5,6,8,11,18	9	1,2,4,6,9,11,14,15,19	6	1,2,3,8,15,17	11	1,2,3,4,5,6,10,12,13,15,16	14	1,2,3,5,6,7,8,9,12,13,16,18,19,20	8	1,2,4,6,7,9,12,18	20	1,2,3,4,5,6,7,8,9,10,11,12,13,14,15,16,17,18,19,20	10	1,2,3,4,5,7,8,10,13,14	10	10	0
chr1B_97219292_98221948_block2532	chr1B	97219292	98221948	10	6	1,2,3,4,5,9	7	1,2,3,4,6,7,9	7	1,2,3,4,5,6,9	5	1,2,3,4,6	7	1,2,3,4,5,6,7	8	1,2,3,4,6,7,9,10	8	1,2,3,4,5,6,7,9	9	1,2,3,4,5,6,7,9,10	8	1,2,3,4,5,6,7,8	2	7	1
chr1B_98222058_98222602_block2533	chr1B	98222058	98222602	16	4	1,2,4,5	6	1,2,3,4,5,15	5	1,2,4,5,16	3	1,2,13	9	1,2,3,4,7,12,13,14,16	9	1,2,3,4,5,7,9,11,12	6	1,2,3,4,5,7	13	1,2,3,4,5,7,9,11,12,13,14,15,16	11	1,2,3,4,6,7,8,10,12,13,14	5	8	3
chr1B_98222608_98330495_block2534	chr1B	98222608	98330495	13	7	1,2,3,4,6,7,12	9	1,2,4,5,6,8,9,10,12	10	1,2,3,4,5,6,7,8,10,12	8	1,2,3,4,5,6,8,10	10	1,2,3,4,5,6,7,8,9,10	10	1,2,3,4,5,6,8,9,12,13	10	1,2,3,4,5,6,7,8,9,12	12	1,2,3,4,5,6,7,8,9,10,12,13	10	1,2,4,5,6,7,8,9,10,11	3	9	1
chr1B_98330744_98362787_block2535	chr1B	98330744	98362787	16	9	1,2,3,4,5,6,10,13,14	11	1,2,3,4,7,8,9,10,11,12,14	13	1,2,3,4,5,6,7,8,9,10,12,14,15	9	1,2,3,4,5,6,9,12,15	10	1,2,3,4,5,6,7,9,11,12	11	1,2,3,4,6,7,8,9,11,14,16	11	1,2,3,4,5,6,7,8,9,11,14	16	1,2,3,4,5,6,7,8,9,10,11,12,13,14,15,16	11	1,2,3,4,5,7,9,10,11,12,13	5	11	0
chr1B_98363409_98363464_block2536	chr1B	98363409	98363464	4	3	1,2,3	3	1,2,3	3	1,2,3	3	1,2,3	3	1,2,3	4	1,2,3,4	3	1,2,3	4	1,2,3,4	3	1,2,3	1	3	0
chr1B_98363482_99299455_block2537	chr1B	98363482	99299455	15	8	1,2,3,4,6,8,9,13	11	1,2,4,5,6,7,9,10,11,13,15	11	1,2,3,4,5,6,7,8,9,11,13	6	1,2,3,4,7,11	11	1,2,3,4,5,6,7,8,9,10,11	11	1,2,3,4,5,6,7,9,10,13,14	12	1,2,3,4,5,6,7,8,9,10,13,15	14	1,2,3,4,5,6,7,8,9,10,11,13,14,15	10	1,2,5,6,7,8,9,10,11,12	5	9	1
chr1B_99299596_99299629_block2538	chr1B	99299596	99299629	10	5	1,2,4,5,10	5	1,2,3,4,5	5	1,2,4,5,6	2	1,2	5	1,2,3,5,6	9	1,2,3,4,5,6,7,8,10	6	1,2,3,4,5,6	9	1,2,3,4,5,6,7,8,10	5	1,2,3,5,9	5	4	1
chr1B_99299816_99303171_block2539	chr1B	99299816	99303171	16	8	1,2,3,4,7,9,12,15	9	1,2,4,5,6,7,9,10,16	9	1,2,3,4,5,7,9,12,15	6	1,3,4,7,12,15	10	1,2,3,4,5,6,7,12,13,15	10	1,2,3,4,5,6,7,9,10,11	7	1,3,4,5,9,10,12	14	1,2,3,4,5,6,7,9,10,11,12,13,15,16	10	1,2,5,6,7,8,10,14,15,16	6	8	2
chr1B_99303228_99303369_block2540	chr1B	99303228	99303369	9	3	1,2,6	5	1,2,3,7,8	5	1,2,4,8,9	3	1,2,4	4	1,2,3,8	8	1,2,3,4,5,6,7,9	6	1,2,3,5,6,7	9	1,2,3,4,5,6,7,8,9	6	1,2,3,4,6,9	3	6	0
chr1B_99303440_99303448_block2541	chr1B	99303440	99303448	5	3	1,2,4	4	1,2,3,5	3	1,2,4	3	1,2,4	4	1,2,3,4	4	1,2,3,4	3	1,2,3	5	1,2,3,4,5	3	1,2,3	2	3	0
chr1B_99307348_99308265_block2542	chr1B	99307348	99308265	31	11	1,4,5,6,7,8,10,13,16,20,21	9	1,2,3,5,6,11,15,16,21	12	1,2,4,5,10,11,13,15,16,17,19,26	12	1,2,6,8,10,11,12,13,15,17,18,22	20	1,2,3,5,6,7,8,10,11,12,13,15,16,17,19,23,24,27,28,31	20	1,3,4,6,7,8,9,10,11,12,13,14,15,16,21,23,24,25,27,29	17	1,3,4,5,6,7,8,10,11,12,15,17,18,23,25,30,31	31	1,2,3,4,5,6,7,8,9,10,11,12,13,14,15,16,17,18,19,20,21,22,23,24,25,26,27,28,29,30,31	19	1,2,3,4,5,6,9,10,14,17,18,19,20,22,23,26,27,28,30	12	19	0
chr1B_99308617_99324293_block2543	chr1B	99308617	99324293	16	10	1,2,3,4,5,6,7,8,10,16	12	1,2,3,5,6,8,9,10,11,12,13,14	11	1,2,3,4,5,6,7,8,10,11,16	5	1,2,3,4,9	14	1,2,3,4,6,7,9,10,11,12,13,14,15,16	12	1,2,3,4,5,6,9,10,11,12,14,15	11	1,2,3,4,5,6,7,10,11,12,13	16	1,2,3,4,5,6,7,8,9,10,11,12,13,14,15,16	13	1,2,5,6,7,8,9,10,11,12,13,14,15	3	13	0
chr1B_99324299_99324436_block2544	chr1B	99324299	99324436	7	3	1,2,3	5	1,2,4,5,7	4	1,2,3,5	2	1,2	5	1,2,4,6,7	6	1,2,3,4,6,7	5	1,2,3,4,6	7	1,2,3,4,5,6,7	5	1,2,3,4,5	2	5	0
chr1B_99324850_99325223_block2545	chr1B	99324850	99325223	18	7	1,2,3,6,7,9,12	10	1,2,3,5,8,11,12,13,14,15	8	1,2,3,4,7,10,12,15	7	1,2,3,4,9,10,15	14	1,2,3,4,5,7,8,9,10,11,13,14,16,18	13	1,2,3,4,5,7,9,10,11,12,13,14,16	11	1,2,3,4,7,8,9,10,11,15,18	17	1,2,3,4,5,6,7,8,9,10,11,12,13,14,15,16,18	13	1,2,3,4,5,6,7,8,10,11,12,16,17	5	12	1
chr1B_99325583_99326131_block2546	chr1B	99325583	99326131	18	6	1,2,4,5,10,12	8	1,2,3,6,7,9,13,16	9	1,2,4,5,6,7,11,12,17	7	1,4,5,6,10,12,15	14	1,2,3,4,5,6,7,8,9,10,12,14,15,16	11	1,2,3,4,5,6,8,9,10,14,15	9	1,2,3,4,5,6,9,10,14	17	1,2,3,4,5,6,7,8,9,10,11,12,13,14,15,16,17	9	1,2,3,5,6,8,9,15,18	9	8	1
chr1B_99327461_99336667_block2547	chr1B	99327461	99336667	16	10	1,2,3,5,7,8,10,11,12,13	8	1,2,3,4,5,6,8,12	10	1,2,3,4,5,7,8,10,11,12	8	1,2,3,5,7,9,15,16	9	1,2,3,5,6,7,8,10,11	10	1,2,3,4,5,6,7,11,12,14	10	1,2,3,4,5,6,7,10,11,12	16	1,2,3,4,5,6,7,8,9,10,11,12,13,14,15,16	10	1,2,3,5,6,8,9,10,11,13	6	10	0
chr1B_99336770_99336855_block2548	chr1B	99336770	99336855	7	3	1,2,4	5	1,2,3,4,7	4	1,2,4,5	2	1,2	5	1,2,3,5,7	5	1,2,3,4,5	5	1,2,3,4,7	6	1,2,3,4,5,7	5	1,2,3,5,6	2	4	1
chr1B_99336926_99405742_block2549	chr1B	99336926	99405742	15	9	1,2,3,4,5,7,9,13,15	10	1,2,3,5,6,7,8,10,12,13	12	1,2,3,4,5,6,7,8,9,12,13,15	7	1,2,4,5,8,9,12	10	1,2,3,4,5,6,7,8,10,12	11	1,2,3,5,6,7,8,9,10,13,14	11	1,2,3,4,5,6,7,8,9,10,13	14	1,2,3,4,5,6,7,8,9,10,12,13,14,15	10	1,2,3,4,6,7,8,10,11,12	5	9	1
chr1B_99405968_99407458_block2550	chr1B	99405968	99407458	37	16	1,2,3,4,5,6,7,9,11,12,15,18,26,27,32,35	11	1,2,3,5,7,8,9,10,11,25,34	15	1,2,3,4,5,6,7,11,12,18,22,26,28,34,35	14	1,3,4,5,6,7,10,11,15,24,30,31,34,37	21	1,2,3,5,6,7,8,9,10,11,14,15,16,18,19,22,23,25,27,29,33	19	1,2,3,4,5,6,7,8,9,10,11,12,14,15,16,18,27,28,29	21	1,2,3,4,5,6,7,8,9,10,11,14,15,17,18,19,22,25,29,33,36	34	1,2,3,4,5,6,7,8,9,10,11,12,14,15,16,17,18,19,22,23,24,25,26,27,28,29,30,31,32,33,34,35,36,37	15	1,2,3,8,10,13,14,15,16,17,19,20,21,23,30	22	12	3
chr1B_99408199_99411453_block2551	chr1B	99408199	99411453	22	10	1,2,4,8,9,10,11,12,19,22	10	1,2,3,4,5,6,7,9,10,20	11	1,2,3,4,6,8,9,10,12,16,19	8	1,2,4,6,9,12,15,16	13	1,2,4,5,6,7,8,9,12,15,17,20,21	15	1,2,3,4,5,6,7,9,10,12,15,18,19,20,21	13	1,2,3,4,6,7,8,9,10,12,15,20,21	20	1,2,3,4,5,6,7,8,9,10,11,12,15,16,17,18,19,20,21,22	13	1,2,4,5,7,8,9,11,13,14,15,17,20	9	11	2
chr1B_99411476_99411531_block2552	chr1B	99411476	99411531	6	2	1,2	5	1,2,3,5,6	4	1,2,4,6	2	1,2	3	1,2,3	5	1,2,3,4,5	4	1,2,3,5	6	1,2,3,4,5,6	3	1,2,3	3	3	0
chr1B_99411565_99411806_block2553	chr1B	99411565	99411806	12	5	1,2,3,6,7	5	1,2,3,4,7	5	1,2,3,7,8	4	1,2,5,12	4	1,2,3,4	9	1,2,3,4,7,8,9,10,11	7	1,2,3,4,7,8,10	12	1,2,3,4,5,6,7,8,9,10,11,12	7	1,2,3,4,5,6,10	5	7	0
chr1B_99413228_99421154_block2554	chr1B	99413228	99421154	16	7	1,2,3,4,6,7,10	10	1,2,3,5,7,8,9,10,11,15	8	1,2,3,4,5,6,9,10	7	1,2,3,7,9,12,16	9	1,2,3,4,5,6,7,8,9	13	1,2,3,5,6,7,8,9,10,11,13,14,15	13	1,2,3,4,5,6,7,8,9,10,13,15,16	16	1,2,3,4,5,6,7,8,9,10,11,12,13,14,15,16	10	1,2,3,4,5,6,7,8,13,16	6	10	0
chr1B_99421866_99422215_block2555	chr1B	99421866	99422215	11	5	1,2,3,5,6	4	1,2,4,6	6	1,2,3,5,6,10	5	1,2,3,8,9	5	1,2,3,4,8	8	1,2,3,4,5,6,7,9	7	1,2,3,4,6,7,11	11	1,2,3,4,5,6,7,8,9,10,11	4	1,2,4,11	7	4	0
chr1B_99423836_99598580_block2556	chr1B	99423836	99598580	14	8	1,2,3,5,6,7,9,13	9	1,2,3,4,6,8,10,11,13	11	1,2,3,4,5,6,7,8,9,11,13	7	1,2,3,5,8,9,11	10	1,2,3,4,5,6,7,8,10,11	10	1,2,3,4,6,8,9,10,13,14	11	1,2,3,4,5,6,7,8,9,10,13	13	1,2,3,4,5,6,7,8,9,10,11,13,14	9	1,2,4,6,7,8,10,11,12	5	8	1
chr1B_99598668_99599256_block2557	chr1B	99598668	99599256	10	3	1,3,8	4	1,2,4,8	3	1,3,8	1	1	3	1,2,4	5	1,3,4,8,9	4	1,2,3,9	6	1,2,3,4,8,9	8	1,2,4,5,6,7,9,10	2	4	4
chr1B_99599288_99604897_block2558	chr1B	99599288	99604897	14	7	1,2,3,4,5,10,11	11	1,2,3,4,5,6,8,9,10,11,13	8	1,2,3,4,8,10,11,14	7	1,2,3,4,5,10,14	9	1,2,3,4,5,6,8,9,10	9	1,2,3,4,5,6,9,11,12	10	1,2,3,4,5,6,9,10,11,14	13	1,2,3,4,5,6,8,9,10,11,12,13,14	9	1,2,4,5,6,7,8,9,13	5	8	1
chr1B_99604919_99604958_block2559	chr1B	99604919	99604958	5	3	1,2,3	4	1,2,3,5	3	1,2,3	2	1,2	4	1,2,3,5	4	1,2,3,4	4	1,2,3,5	5	1,2,3,4,5	4	1,2,3,5	1	4	0
chr1B_99605056_99605376_block2560	chr1B	99605056	99605376	14	4	1,4,8,12	3	1,2,3	7	1,4,5,7,8,9,13	1	1	6	1,3,6,7,8,9	6	1,3,4,5,6,12	3	1,3,4	11	1,2,3,4,5,6,7,8,9,12,13	8	1,2,3,6,7,10,11,14	6	5	3
chr1B_99605383_99605833_block2561	chr1B	99605383	99605833	16	6	1,2,3,4,8,9	7	1,2,3,4,6,7,9	7	1,2,3,4,7,8,9	6	1,2,3,4,11,14	9	1,2,3,4,5,6,7,14,16	11	1,2,3,4,6,8,9,10,12,13,16	7	1,2,3,4,6,9,15	16	1,2,3,4,5,6,7,8,9,10,11,12,13,14,15,16	9	1,2,3,5,6,7,11,13,15	7	9	0
chr1B_99605883_99618092_block2562	chr1B	99605883	99618092	23	7	1,2,4,9,11,13,21	10	1,2,3,5,6,8,10,11,16,18	11	1,2,4,6,9,10,11,16,19,20,23	5	1,2,4,8,10	13	1,2,3,5,6,8,9,10,14,15,16,21,22	15	1,2,3,4,5,6,8,9,11,15,17,18,19,21,22	10	1,2,3,4,6,9,11,18,19,21	21	1,2,3,4,5,6,8,9,10,11,13,14,15,16,17,18,19,20,21,22,23	10	1,3,5,6,7,8,12,13,14,20	13	8	2
chr1B_99618263_99621118_block2563	chr1B	99618263	99621118	25	6	1,2,12,13,14,16	11	1,2,3,4,6,7,9,13,16,18,20	11	1,2,3,4,6,9,12,15,16,20,24	6	1,2,3,5,18,25	16	1,2,3,4,5,6,7,9,10,11,13,15,16,17,19,22	12	1,2,3,4,5,6,8,9,11,13,14,15	10	1,2,3,4,6,7,9,13,18,23	24	1,2,3,4,5,6,7,8,9,10,11,12,13,14,15,16,17,18,19,20,22,23,24,25	19	1,3,4,5,7,9,11,12,13,14,15,16,17,18,19,20,21,22,23	6	18	1
chr1B_99621470_99628156_block2564	chr1B	99621470	99628156	23	8	1,2,3,6,12,16,18,21	9	1,3,4,6,7,10,15,16,22	12	1,2,3,6,7,10,12,14,15,19,21,23	6	1,2,3,12,15,17	12	1,2,3,4,7,9,10,11,12,13,19,20	11	1,2,3,4,6,8,9,11,13,16,17	10	1,2,3,4,6,10,11,13,15,20	22	1,2,3,4,6,7,8,9,10,11,12,13,14,15,16,17,18,19,20,21,22,23	8	1,2,3,4,5,14,16,17	15	7	1
chr1B_99628180_99628551_block2565	chr1B	99628180	99628551	10	3	1,2,5	5	1,2,4,8,10	3	1,2,5	1	1	3	1,2,4	6	1,2,4,5,6,7	4	1,2,4,5	8	1,2,4,5,6,7,8,10	7	1,2,3,4,7,8,9	3	5	2
chr1B_99628623_99641602_block2566	chr1B	99628623	99641602	19	8	1,3,4,5,6,11,14,15	15	1,2,3,4,5,6,7,8,9,10,11,13,14,15,18	13	1,3,4,5,6,8,9,11,13,14,15,18,19	10	1,3,4,9,11,13,14,16,18,19	13	1,2,3,4,5,6,7,8,9,10,11,14,18	14	1,2,3,4,5,6,7,8,9,10,11,13,15,17	12	1,2,3,4,5,7,8,9,10,11,14,15	18	1,2,3,4,5,6,7,8,9,10,11,13,14,15,16,17,18,19	12	1,2,3,5,6,7,8,10,11,12,13,14	7	11	1
chr1B_99641636_99643313_block2567	chr1B	99641636	99643313	9	3	1,2,4	4	1,2,3,4	4	1,2,4,9	3	1,2,9	4	1,2,3,9	6	1,2,3,4,8,9	5	1,2,3,4,9	6	1,2,3,4,8,9	7	1,2,3,5,6,7,9	2	4	3
chr1B_99643408_99644002_block2568	chr1B	99643408	99644002	7	4	1,2,4,5	6	1,2,3,4,5,7	4	1,2,4,5	2	1,2	6	1,2,3,5,6,7	6	1,2,3,4,5,6	4	1,2,3,4	7	1,2,3,4,5,6,7	5	1,2,3,6,7	2	5	0
chr1B_99644010_99687723_block2569	chr1B	99644010	99687723	13	10	1,2,3,4,5,6,7,8,9,12	11	1,2,3,4,5,6,8,10,11,12,13	12	1,2,3,4,5,6,7,8,9,10,12,13	9	1,2,3,4,5,6,7,8,10	11	1,2,3,4,5,6,8,9,10,11,13	10	1,2,3,4,6,7,8,10,11,12	12	1,2,3,4,5,6,7,8,9,10,11,12	13	1,2,3,4,5,6,7,8,9,10,11,12,13	10	1,2,3,4,5,6,8,9,10,11	3	10	0
chr1B_99688745_99691624_block2570	chr1B	99688745	99691624	8	3	1,2,5	6	1,2,3,4,5,6	4	1,2,4,5	3	1,2,4	4	1,2,3,4	5	1,2,3,5,7	4	1,2,3,5	7	1,2,3,4,5,6,7	7	1,2,3,4,6,7,8	1	6	1
chr1B_99691645_99696066_block2571	chr1B	99691645	99696066	17	8	1,2,3,9,10,11,13,15	9	1,2,3,4,5,7,10,11,17	11	1,2,3,4,6,7,9,10,11,13,16	8	1,2,4,6,7,10,12,13	10	1,2,3,4,5,7,9,10,13,17	9	1,2,3,5,6,9,11,14,16	10	1,2,3,5,6,9,10,11,15,16	16	1,2,3,4,5,6,7,9,10,11,12,13,14,15,16,17	10	1,2,3,4,5,7,8,9,13,15	7	9	1
chr1B_99696127_99696406_block2572	chr1B	99696127	99696406	13	3	1,3,10	4	1,2,3,6	5	1,3,4,7,10	3	1,7,12	2	1,2	3	1,2,3	5	1,2,3,4,7	8	1,2,3,4,6,7,10,12	10	1,2,4,5,6,8,9,11,12,13	3	5	5
chr1B_99696417_99696421_block2573	chr1B	99696417	99696421	5	2	1,2	3	1,2,3	2	1,2	3	1,2,3	3	1,2,3	3	1,2,3	3	1,2,4	4	1,2,3,4	5	1,2,3,4,5	0	4	1
chr1B_99696715_99696865_block2574	chr1B	99696715	99696865	7	2	1,4	4	1,2,4,5	2	1,4	2	1,5	2	1,2	4	1,2,4,5	3	1,2,4	4	1,2,4,5	6	1,2,3,4,6,7	1	3	3
chr1B_99697247_99697682_block2575	chr1B	99697247	99697682	9	3	1,2,4	5	1,2,3,4,8	4	1,2,4,8	2	1,2	4	1,2,3,9	5	1,2,3,4,7	4	1,2,3,4	7	1,2,3,4,7,8,9	7	1,2,3,5,6,8,9	2	5	2
chr1B_99698034_99709509_block2576	chr1B	99698034	99709509	15	8	1,2,3,4,5,6,10,11	10	1,2,3,4,5,6,7,8,10,11	9	1,2,3,4,5,6,10,11,13	9	1,2,3,6,7,10,12,13,15	7	1,2,3,4,7,8,10	8	1,2,3,4,6,8,11,14	9	1,2,3,4,6,7,8,10,11	14	1,2,3,4,5,6,7,8,10,11,12,13,14,15	8	1,3,4,5,7,8,9,15	7	7	1
chr1B_99709657_99710809_block2577	chr1B	99709657	99710809	10	3	1,2,5	6	1,2,3,4,5,6	4	1,2,4,5	3	1,2,9	4	1,2,3,4	6	1,2,3,4,5,9	5	1,2,3,4,5	7	1,2,3,4,5,6,9	8	1,2,3,4,6,7,8,10	2	5	3
chr1B_99710950_99710998_block2578	chr1B	99710950	99710998	6	3	1,2,5	5	1,2,3,5,6	3	1,2,5	2	1,2	4	1,2,3,6	4	1,2,3,5	4	1,2,3,5	5	1,2,3,5,6	5	1,2,3,4,6	1	4	1
chr1B_99711155_99711556_block2579	chr1B	99711155	99711556	9	5	1,2,3,5,9	4	1,2,3,4	4	1,2,3,5	4	1,2,3,5	6	1,2,3,4,5,9	5	1,2,3,4,5	6	1,2,3,4,5,9	6	1,2,3,4,5,9	7	1,2,3,4,6,7,8	2	4	3
chr1B_99711561_99712980_block2580	chr1B	99711561	99712980	16	8	1,2,4,7,8,9,10,14	8	1,2,4,6,8,10,13,15	8	1,2,4,7,9,10,14,15	6	1,2,4,7,8,9	11	1,2,4,6,7,8,9,10,11,12,13	13	1,2,4,6,7,8,9,10,11,12,13,14,15	10	1,2,4,7,8,9,10,11,12,13	13	1,2,4,6,7,8,9,10,11,12,13,14,15	9	1,2,3,5,6,7,11,15,16	7	6	3
chr1B_99713625_99713717_block2581	chr1B	99713625	99713717	9	3	1,2,5	4	1,2,3,5	3	1,2,5	3	1,2,6	3	1,2,3	6	1,2,3,5,7,8	4	1,2,3,5	7	1,2,3,5,6,7,8	7	1,2,3,4,6,7,9	2	5	2
chr1B_99713930_99715892_block2582	chr1B	99713930	99715892	18	6	1,2,5,6,13,18	7	1,2,3,5,6,10,12	6	1,2,5,6,13,16	6	1,2,6,10,14,15	8	1,2,3,6,7,9,11,14	11	1,2,3,5,7,8,9,10,12,17,18	6	1,2,3,5,6,11	17	1,2,3,5,6,7,8,9,10,11,12,13,14,15,16,17,18	6	1,2,3,4,9,16	12	5	1
chr1B_99715906_100192422_block2583	chr1B	99715906	100192422	18	10	1,2,3,4,7,9,10,11,15,16	12	1,2,3,4,5,6,8,10,11,13,15,16	11	1,2,3,4,6,7,8,9,10,15,16	7	1,2,3,4,7,10,15	13	1,2,3,4,5,6,9,10,11,13,14,15,18	13	1,2,3,5,6,7,8,10,11,13,14,16,17	14	1,2,3,4,5,6,7,8,9,10,11,13,15,16	17	1,2,3,4,5,6,7,8,9,10,11,13,14,15,16,17,18	12	1,2,3,5,6,7,9,11,12,13,14,18	6	11	1
chr1B_100192619_100194433_block2584	chr1B	100192619	100194433	33	11	1,2,3,5,9,11,12,16,17,20,31	12	1,2,3,4,7,8,9,10,11,14,15,18	9	1,2,3,5,6,9,12,16,25	12	1,2,3,7,12,15,17,22,23,26,29,30	12	1,2,3,4,7,9,12,21,22,26,27,33	21	1,2,3,4,5,6,7,8,9,10,11,12,13,15,18,19,21,22,27,28,32	11	1,2,3,4,6,8,9,10,19,20,22	32	1,2,3,4,5,6,7,8,9,10,11,12,13,14,15,16,17,18,19,20,21,22,23,25,26,27,28,29,30,31,32,33	15	1,2,3,4,5,6,7,8,9,11,12,16,17,18,24	18	14	1
chr1B_100195787_100425679_block2585	chr1B	100195787	100425679	13	10	1,2,3,4,5,6,7,8,9,12	9	1,2,3,4,5,6,8,11,12	10	1,2,3,4,5,6,7,8,9,12	6	1,2,3,5,6,9	10	1,2,3,4,5,6,7,8,9,11	11	1,2,3,4,5,6,8,9,11,12,13	11	1,2,3,4,5,6,7,8,9,11,12	12	1,2,3,4,5,6,7,8,9,11,12,13	11	1,2,3,4,5,6,7,8,9,10,11	2	10	1
chr1B_100425724_100558748_block2586	chr1B	100425724	100558748	14	9	1,2,3,4,5,6,8,9,12	10	1,2,3,4,5,6,7,11,12,14	10	1,2,3,4,5,6,7,8,9,12	7	1,2,3,4,5,6,8	9	1,2,3,4,5,6,7,9,11	11	1,2,3,4,5,7,8,11,12,13,14	11	1,2,3,4,5,6,7,8,9,11,12	13	1,2,3,4,5,6,7,8,9,11,12,13,14	11	1,2,3,4,5,6,7,8,9,10,11	3	10	1
chr1B_100558763_101558763_block2587	chr1B	100558763	101558763	27	14	1,2,6,7,8,9,10,11,12,13,14,18,19,23	14	1,2,3,4,5,7,9,10,11,16,18,19,21,24	18	1,2,3,4,6,7,8,9,10,11,12,14,17,18,19,23,25,27	11	1,2,5,7,8,10,11,12,14,17,18	18	1,2,3,5,6,7,9,10,11,12,13,14,16,17,18,20,21,26	19	1,2,3,4,5,8,9,10,11,12,13,14,16,19,20,21,22,24,27	18	1,2,3,4,5,6,7,8,9,10,11,12,13,14,16,18,19,25	26	1,2,3,4,5,6,7,8,9,10,11,12,13,14,16,17,18,19,20,21,22,23,24,25,26,27	14	1,2,3,5,6,9,12,13,15,16,21,23,26,27	13	13	1
chr1B_101558822_102559712_block2588	chr1B	101558822	102559712	22	12	1,4,6,8,9,10,11,12,13,14,17,18	14	1,2,3,4,5,6,7,10,11,15,17,18,20,22	13	1,2,4,5,6,8,9,10,11,13,16,17,18	10	1,2,4,6,7,9,11,13,16,18	17	1,2,3,4,5,6,7,8,10,11,12,13,15,16,18,19,20	17	1,2,3,4,5,7,9,10,11,12,13,15,17,19,20,21,22	16	1,2,3,4,5,6,7,8,9,10,11,12,13,15,17,18	22	1,2,3,4,5,6,7,8,9,10,11,12,13,14,15,16,17,18,19,20,21,22	13	1,2,3,4,6,7,8,10,12,14,15,19,20	9	13	0
chr1B_102559775_102563009_block2589	chr1B	102559775	102563009	25	7	1,3,4,8,9,10,23	11	1,4,7,10,11,12,13,14,19,22,24	13	1,2,3,4,6,7,8,10,12,18,20,21,23	5	1,2,7,10,18	15	1,2,3,5,7,9,10,11,12,13,16,18,20,22,23	16	1,3,4,5,9,11,13,14,15,16,17,18,19,20,21,24	11	1,3,4,5,8,9,13,14,18,20,21	24	1,2,3,4,5,6,7,8,9,10,11,12,13,14,15,16,17,18,19,20,21,22,23,24	9	1,5,6,8,11,17,18,22,25	16	8	1
chr1B_102563057_104660694_block2590	chr1B	102563057	104660694	25	11	1,4,7,8,9,10,11,12,13,16,17	14	1,2,3,4,5,6,9,11,16,17,18,20,21,24	14	1,2,4,5,7,8,9,10,11,13,15,16,17,20	11	1,2,4,6,8,10,11,13,15,17,20	20	1,2,3,4,5,6,7,9,10,11,12,13,15,17,18,19,20,21,23,25	18	1,2,3,4,5,6,8,9,11,12,13,16,18,19,21,22,23,24	17	1,2,3,4,5,6,7,8,9,10,11,12,13,16,17,18,23	24	1,2,3,4,5,6,7,8,9,10,11,12,13,15,16,17,18,19,20,21,22,23,24,25	14	1,2,3,4,6,7,9,10,12,14,18,19,21,25	11	13	1
chr1B_104660880_105336070_block2591	chr1B	104660880	105336070	23	11	1,3,5,7,8,9,10,11,13,15,16	13	1,2,4,5,6,7,10,14,15,16,17,18,21	13	1,2,3,5,6,7,9,10,11,13,14,15,16	11	1,3,5,6,7,11,12,13,14,16,23	17	1,2,3,4,5,6,7,8,9,10,13,14,16,17,18,19,23	16	1,2,4,5,6,7,8,10,11,13,15,17,18,19,20,21	16	1,2,3,4,5,6,7,8,9,10,11,13,15,16,17,22	23	1,2,3,4,5,6,7,8,9,10,11,12,13,14,15,16,17,18,19,20,21,22,23	15	1,2,3,4,5,6,7,8,9,10,12,16,17,18,21	8	15	0
chr1B_105336106_105439805_block2592	chr1B	105336106	105439805	14	9	1,2,3,4,5,6,8,9,11	8	1,2,3,8,10,11,12,13	8	1,2,3,4,6,8,9,11	6	1,2,3,4,8,9	10	1,2,3,5,6,8,9,10,12,13	12	1,2,3,4,5,8,9,10,11,12,13,14	10	1,2,3,4,5,6,8,9,11,12	13	1,2,3,4,5,6,8,9,10,11,12,13,14	10	1,2,3,5,6,7,8,10,12,13	4	9	1
chr1B_105440194_105441831_block2593	chr1B	105440194	105441831	18	9	1,2,3,5,6,7,11,12,17	7	1,2,4,5,7,14,15	11	1,2,3,5,7,8,11,12,13,14,16	4	1,2,8,18	11	1,2,3,4,6,7,8,9,11,12,15	12	1,2,3,4,5,6,8,9,10,11,12,14	10	1,2,3,5,6,9,11,12,14,18	18	1,2,3,4,5,6,7,8,9,10,11,12,13,14,15,16,17,18	13	1,2,3,4,6,8,9,11,12,13,14,15,17	5	13	0
chr1B_105442691_105447433_block2594	chr1B	105442691	105447433	35	13	1,2,3,5,7,10,11,12,14,19,22,23,28	14	1,2,3,4,9,10,14,15,17,18,21,24,27,30	17	1,2,3,5,6,7,10,12,14,17,19,20,22,29,31,33,35	14	1,2,4,5,6,8,9,11,12,20,21,22,28,34	19	1,2,3,4,5,6,9,10,11,12,13,15,16,17,19,22,25,26,32	22	1,2,3,4,5,6,7,9,11,12,13,14,15,16,17,18,21,22,24,26,27,30	20	1,2,3,4,5,6,7,9,11,12,13,14,15,19,21,23,24,25,27,32	35	1,2,3,4,5,6,7,8,9,10,11,12,13,14,15,16,17,18,19,20,21,22,23,24,25,26,27,28,29,30,31,32,33,34,35	18	1,2,3,4,5,6,9,10,11,12,13,17,18,19,20,23,24,29	17	18	0
chr1B_105448856_105693092_block2595	chr1B	105448856	105693092	14	8	1,2,3,4,6,7,9,11	10	1,2,3,4,5,6,9,10,11,12	9	1,2,3,4,5,6,7,9,11	8	1,2,3,4,5,6,7,9	9	1,2,3,4,5,6,9,10,12	11	1,2,4,5,6,7,10,11,12,13,14	11	1,2,3,4,5,6,7,9,11,12,14	13	1,2,3,4,5,6,7,9,10,11,12,13,14	10	1,2,3,4,5,6,8,9,10,12	4	9	1
chr1B_105693251_105693599_block2596	chr1B	105693251	105693599	12	4	1,2,4,8	5	1,2,3,4,5	4	1,2,4,11	2	1,2	7	1,2,3,5,10,11,12	6	1,2,3,4,5,7	5	1,2,4,5,8	10	1,2,3,4,5,7,8,10,11,12	6	1,2,3,5,6,9	6	4	2
chr1B_105695375_105705609_block2597	chr1B	105695375	105705609	32	10	1,2,5,6,10,14,21,23,24,29	15	1,2,3,4,8,9,10,12,13,15,17,20,21,22,31	14	1,2,3,4,6,10,12,14,17,21,22,24,30,32	10	1,2,3,6,12,14,23,26,28,31	21	1,2,3,4,5,6,9,13,15,16,17,18,19,20,21,24,25,26,27,30,31	17	1,2,3,4,5,6,9,10,13,15,16,19,20,21,22,25,27	16	1,2,3,4,5,6,10,13,14,16,19,20,21,22,23,25	30	1,2,3,4,5,6,8,9,10,12,13,14,15,16,17,18,19,20,21,22,23,24,25,26,27,28,29,30,31,32	15	1,2,3,7,8,9,11,13,15,16,18,19,21,22,27	17	13	2
chr1B_105705652_105705653_block2598	chr1B	105705652	105705653	4	3	1,2,4	2	1,2	3	1,2,4	3	1,2,4	4	1,2,3,4	2	1,2	4	1,2,3,4	4	1,2,3,4	4	1,2,3,4	0	4	0
chr1B_105705815_105721076_block2599	chr1B	105705815	105721076	23	14	1,2,3,4,5,6,7,9,12,14,15,19,22,23	16	1,2,3,4,5,6,9,11,12,13,14,16,18,19,20,21	16	1,2,3,4,5,6,8,9,11,12,13,14,15,19,22,23	9	1,2,3,5,6,8,11,12,13	19	1,2,3,4,5,6,7,8,11,12,13,15,16,17,18,19,20,21,23	17	1,2,3,4,5,6,7,8,11,13,14,15,16,17,18,20,21	14	1,2,3,4,5,6,7,8,11,12,13,14,15,18	22	1,2,3,4,5,6,7,8,9,11,12,13,14,15,16,17,18,19,20,21,22,23	16	1,2,3,4,5,6,8,9,10,11,13,16,17,18,21,22	7	15	1
chr1B_105724659_105727568_block2600	chr1B	105724659	105727568	31	11	1,3,4,5,6,7,10,12,13,15,27	16	1,2,3,4,5,6,8,9,11,12,13,15,16,17,25,26	16	1,2,3,4,5,6,7,8,9,10,12,13,23,25,27,28	12	1,2,3,5,9,10,12,13,17,29,30,31	21	1,2,3,4,5,6,7,8,9,10,11,14,16,19,20,21,22,24,26,28,31	23	1,2,3,4,5,6,7,8,9,10,11,12,13,14,15,16,17,18,20,21,23,24,27	18	1,2,3,4,5,6,7,8,9,10,12,13,14,15,17,18,20,21	31	1,2,3,4,5,6,7,8,9,10,11,12,13,14,15,16,17,18,19,20,21,22,23,24,25,26,27,28,29,30,31	20	1,2,3,4,5,6,7,8,9,10,11,12,13,16,18,19,20,22,23,24	11	20	0
chr1B_105727848_105798894_block2601	chr1B	105727848	105798894	23	13	1,2,3,4,7,9,10,11,12,13,14,16,18	15	1,2,3,4,5,6,7,8,9,16,17,18,19,21,23	16	1,2,3,4,5,6,7,8,9,10,12,13,14,16,18,19	11	2,3,5,7,9,10,12,13,16,19,22	18	1,2,3,4,5,6,7,9,10,11,12,14,16,17,19,20,21,23	17	1,2,3,4,5,6,7,8,9,11,12,13,17,18,20,21,23	18	1,2,3,4,5,6,7,8,9,10,11,12,13,14,16,18,20,21	22	1,2,3,4,5,6,7,8,9,10,11,12,13,14,16,17,18,19,20,21,22,23	16	1,2,3,4,5,6,7,9,10,12,14,15,17,20,21,23	7	15	1
chr1B_105799268_105806096_block2602	chr1B	105799268	105806096	27	13	1,2,3,4,5,6,8,10,11,14,24,25,26	11	1,2,4,7,9,10,13,14,15,17,19	12	1,2,4,5,6,8,9,10,14,20,24,25	7	1,2,4,5,6,8,10	19	1,2,3,5,7,8,9,10,11,12,13,15,16,17,18,23,24,25,27	16	1,3,6,7,8,11,12,13,14,15,16,17,18,19,21,22	15	1,2,3,5,6,8,10,11,12,14,15,18,19,21,22	27	1,2,3,4,5,6,7,8,9,10,11,12,13,14,15,16,17,18,19,20,21,22,23,24,25,26,27	16	1,2,3,4,7,9,11,12,13,15,16,17,18,20,23,24	11	16	0
chr1B_105806387_105839253_block2603	chr1B	105806387	105839253	26	13	1,2,3,6,8,9,10,11,12,14,17,22,26	16	1,2,3,4,5,6,7,8,14,16,17,19,20,22,23,25	16	1,2,3,4,5,6,7,8,10,11,12,14,17,19,22,26	10	1,2,3,4,6,11,12,14,19,21	19	1,2,3,4,5,6,7,8,9,10,12,14,15,16,19,20,22,23,25	17	1,2,3,4,5,6,7,8,9,11,12,15,16,17,20,23,25	17	1,2,3,4,5,6,7,8,9,10,11,12,14,15,17,20,25	23	1,2,3,4,5,6,7,8,9,10,11,12,14,15,16,17,19,20,21,22,23,25,26	14	1,2,4,7,8,10,13,15,16,18,20,23,24,26	12	11	3
chr1B_105839613_105839731_block2604	chr1B	105839613	105839731	9	4	1,2,3,4	3	1,2,4	5	1,2,4,8,9	2	1,2	4	1,2,3,4	4	1,2,3,4	4	1,2,3,4	6	1,2,3,4,8,9	7	1,2,4,5,6,7,8	2	4	3
chr1B_105839746_105839774_block2605	chr1B	105839746	105839774	5	4	1,2,3,4	2	1,2	4	1,2,3,5	2	1,2	3	1,2,3	3	1,2,3	3	1,2,3	5	1,2,3,4,5	5	1,2,3,4,5	0	5	0
chr1B_105839799_105842923_block2606	chr1B	105839799	105842923	43	13	1,2,3,4,5,6,10,12,16,17,29,37,38	13	1,2,3,4,6,9,13,15,18,19,25,27,40	18	1,2,3,4,6,7,10,12,13,16,17,19,23,26,34,35,38,43	8	1,2,3,7,12,13,19,42	19	1,2,3,5,9,10,11,12,13,17,18,19,24,27,28,33,34,35,36	18	1,2,3,5,6,9,10,11,12,15,18,20,22,23,33,35,36,41	16	1,2,3,5,6,9,10,12,15,18,22,23,28,34,35,39	37	1,2,3,4,5,6,7,9,10,11,12,13,15,16,17,18,19,20,22,23,24,25,26,27,28,29,33,34,35,36,37,38,39,40,41,42,43	19	1,2,3,4,8,9,11,14,16,21,23,24,26,27,30,31,32,33,36	24	13	6
chr1B_105843084_105843298_block2607	chr1B	105843084	105843298	12	4	1,3,4,5	5	1,2,4,5,7	4	1,2,4,5	3	1,4,11	7	1,2,3,4,7,8,11	7	1,2,3,4,5,7,8	7	1,2,3,4,5,7,12	9	1,2,3,4,5,7,8,11,12	8	1,2,4,6,7,8,9,10	4	5	3
chr1B_105843319_105883834_block2608	chr1B	105843319	105883834	29	15	1,2,3,6,7,8,10,11,12,13,14,15,18,24,28	17	1,2,3,4,5,6,7,9,12,14,17,18,20,23,24,25,27	17	1,2,3,4,5,6,7,10,11,12,13,14,15,18,20,24,28	11	1,2,3,4,6,10,13,14,15,20,21	19	1,2,3,4,5,6,7,8,9,10,11,14,15,17,20,22,23,24,25	18	1,2,3,4,5,6,7,8,13,14,15,17,18,22,23,25,27,29	19	1,2,3,4,5,6,7,8,9,10,11,13,14,15,18,22,23,27,29	26	1,2,3,4,5,6,7,8,9,10,11,12,13,14,15,17,18,20,21,22,23,24,25,27,28,29	18	1,2,3,4,7,9,10,11,12,16,17,19,21,22,23,25,26,28	11	15	3
chr1B_105884146_105888728_block2609	chr1B	105884146	105888728	40	19	1,2,5,6,7,10,14,15,16,17,22,23,24,26,29,30,31,33,35	16	1,2,3,4,5,6,7,9,10,11,14,18,20,27,34,37	18	1,2,3,4,5,6,7,10,11,12,14,17,24,26,29,31,32,33	13	1,2,5,6,7,11,12,14,17,22,26,27,40	23	1,2,3,4,5,6,7,9,11,13,14,15,16,19,20,21,28,29,31,33,34,36,38	26	1,2,3,4,5,6,7,8,9,10,12,13,15,16,17,18,19,20,21,22,25,27,28,36,37,38	20	1,2,3,5,6,7,10,12,13,15,16,18,20,21,23,26,27,29,37,40	39	1,2,3,4,5,6,7,8,9,10,11,12,13,14,15,16,17,18,19,20,21,22,23,24,25,26,27,28,29,30,31,32,33,34,35,36,37,38,40	17	1,2,3,4,6,7,8,9,13,15,16,19,21,24,25,38,39	23	16	1
chr1B_105888937_106062076_block2610	chr1B	105888937	106062076	24	14	1,4,5,7,8,9,10,11,12,13,15,16,19,24	15	1,2,3,4,5,6,7,8,10,16,17,19,21,22,23	18	1,2,3,4,5,6,7,8,10,11,12,13,15,16,19,20,21,24	10	1,3,4,5,11,12,15,16,20,21	18	1,2,3,4,5,6,7,8,9,11,13,15,16,17,18,21,22,23	16	1,2,3,4,5,6,7,8,9,12,15,17,18,19,22,23	16	1,2,3,4,5,6,8,9,11,12,13,15,16,18,19,22	23	1,2,3,4,5,6,7,8,9,10,11,12,13,15,16,17,18,19,20,21,22,23,24	14	1,2,3,4,7,8,10,13,14,17,18,22,23,24	10	13	1
chr1B_106062184_106065373_block2611	chr1B	106062184	106065373	28	11	1,3,4,6,9,12,14,15,16,19,27	11	1,2,3,4,7,8,9,10,13,15,20	16	1,2,3,4,6,7,9,13,15,16,19,21,23,24,26,27	9	1,3,4,6,7,13,19,23,28	19	1,2,3,4,5,6,7,8,10,12,13,14,16,17,18,19,20,22,25	19	1,2,3,4,5,6,7,8,9,10,12,14,15,16,17,18,24,25,27	18	1,2,3,4,5,6,7,9,10,14,15,16,18,19,20,21,22,24	27	1,2,3,4,5,6,7,8,9,10,12,13,14,15,16,17,18,19,20,21,22,23,24,25,26,27,28	15	1,2,3,4,5,6,7,8,10,11,12,14,16,17,20	13	14	1
chr1B_106065722_106065761_block2612	chr1B	106065722	106065761	5	4	1,2,3,4	4	1,2,4,5	5	1,2,3,4,5	3	1,2,3	4	1,2,3,5	5	1,2,3,4,5	4	1,2,3,4	5	1,2,3,4,5	3	1,2,3	2	3	0
chr1B_106065871_106239461_block2613	chr1B	106065871	106239461	25	14	1,3,6,7,8,9,10,11,12,13,14,16,18,24	15	1,2,3,4,5,6,7,9,11,16,17,18,20,22,23	18	1,2,3,4,5,6,7,8,9,11,12,13,14,16,18,19,20,24	10	1,2,3,6,8,12,14,16,19,20	18	1,2,3,4,5,6,7,8,9,10,13,14,16,17,20,21,22,23	17	1,2,3,4,5,6,7,8,9,10,12,14,17,18,21,22,23	16	1,2,3,4,5,6,8,9,10,12,13,14,16,18,21,22	23	1,2,3,4,5,6,7,8,9,10,11,12,13,14,16,17,18,19,20,21,22,23,24	15	1,2,5,7,8,9,11,13,15,17,21,22,23,24,25	10	13	2
chr1B_106239586_106249685_block2614	chr1B	106239586	106249685	36	14	1,2,4,6,8,9,10,11,12,14,24,26,32,34	17	1,2,3,5,9,10,13,14,15,17,19,20,21,23,24,25,30	17	1,2,4,8,9,10,11,12,14,15,23,28,30,31,32,34,36	13	1,2,3,4,8,9,10,11,15,18,19,28,35	21	1,2,3,4,5,6,7,8,10,11,12,13,15,16,17,20,21,23,27,30,32	21	1,2,3,4,5,6,8,9,11,13,14,16,17,19,20,21,24,25,29,31,33	20	1,2,4,5,6,8,9,10,11,12,14,16,17,19,24,25,27,29,31,33	35	1,2,3,4,5,6,7,8,9,10,11,12,13,14,15,16,17,18,19,20,21,23,24,25,26,27,28,29,30,31,32,33,34,35,36	16	1,2,3,4,5,7,10,12,13,16,17,19,20,22,26,27	20	15	1
chr1B_106249800_106259355_block2615	chr1B	106249800	106259355	38	16	1,2,3,4,6,7,11,14,16,19,20,25,29,31,32,37	18	1,2,3,5,9,10,11,12,14,15,16,17,20,21,25,26,30,38	20	1,2,3,5,6,7,9,10,11,16,17,19,24,25,31,32,33,35,37,38	14	1,2,3,5,7,11,19,20,22,29,33,34,35,38	24	1,2,3,4,5,6,7,9,10,11,13,14,15,17,19,20,21,23,24,26,27,28,31,36	21	1,2,3,4,5,7,10,13,14,15,16,17,19,20,21,23,25,26,29,30,37	18	1,2,3,4,5,6,7,10,13,14,16,17,19,20,21,25,30,36	36	1,2,3,4,5,6,7,9,10,11,12,13,14,15,16,17,19,20,21,22,23,24,25,26,27,28,29,30,31,32,33,34,35,36,37,38	20	1,2,3,6,8,9,10,12,13,14,15,17,18,21,23,26,27,32,34,36	18	18	2
chr1B_106259381_106382383_block2616	chr1B	106259381	106382383	27	12	1,3,4,7,9,10,11,12,13,14,16,17	15	1,2,3,4,5,6,7,8,11,13,17,18,19,21,22	15	1,3,4,5,6,7,8,9,10,11,12,13,14,17,18	11	1,4,5,7,9,10,13,14,18,24,26	18	1,2,3,4,5,6,7,8,9,12,13,14,16,18,19,20,21,22	18	1,2,3,4,5,6,7,8,10,13,14,16,17,19,20,21,22,25	17	1,2,3,4,5,6,7,8,9,10,12,13,14,16,17,20,21	24	1,2,3,4,5,6,7,8,9,10,11,12,13,14,16,17,18,19,20,21,22,24,25,26	16	1,2,3,4,5,8,9,11,12,13,15,20,21,22,23,27	11	13	3
chr1B_106382615_106715560_block2617	chr1B	106382615	106715560	14	9	1,2,3,5,6,7,8,10,12	10	1,2,3,4,5,10,11,12,13,14	9	1,2,3,4,5,6,8,10,12	7	1,2,3,4,5,6,10	12	1,2,3,4,5,6,7,8,10,11,13,14	11	1,2,3,4,5,6,7,11,12,13,14	11	1,2,3,4,5,6,7,8,10,12,13	13	1,2,3,4,5,6,7,8,10,11,12,13,14	11	1,2,3,4,5,6,8,9,11,13,14	3	10	1
chr1B_106715567_106722603_block2618	chr1B	106715567	106722603	36	13	1,2,3,4,6,9,10,11,15,18,24,27,31	15	1,2,3,4,5,6,7,8,14,15,17,20,21,28,33	19	1,2,3,4,5,6,10,11,12,13,15,18,24,26,28,30,32,33,34	9	1,2,4,12,21,27,30,33,36	24	1,2,3,4,5,6,7,8,9,10,11,14,15,16,17,18,19,20,21,25,26,28,29,30	18	1,2,3,4,5,6,8,9,14,15,16,17,18,19,20,21,22,32	20	1,2,3,4,5,6,7,9,11,14,16,18,20,21,25,26,27,28,29,32	34	1,2,3,4,5,6,7,8,9,10,11,12,13,14,15,16,17,18,19,20,21,22,24,25,26,27,28,29,30,31,32,33,34,36	19	1,2,3,4,5,6,7,8,11,13,14,15,16,17,19,20,23,24,35	17	17	2
chr1B_106722957_106723494_block2619	chr1B	106722957	106723494	10	3	1,2,3	5	1,2,3,4,5	5	1,2,4,5,7	3	1,2,7	8	1,2,3,5,6,7,8,10	6	1,2,3,4,6,8	5	1,2,3,4,6	9	1,2,3,4,5,6,7,8,10	7	1,2,3,4,7,8,9	3	6	1
chr1B_106724060_106724262_block2620	chr1B	106724060	106724262	7	5	1,2,3,5,6	4	1,2,3,7	4	1,2,5,6	3	1,2,4	5	1,2,3,4,6	6	1,2,3,4,5,7	5	1,2,3,4,7	7	1,2,3,4,5,6,7	7	1,2,3,4,5,6,7	0	7	0
chr1B_106724616_106726272_block2621	chr1B	106724616	106726272	24	12	1,2,3,5,6,7,9,11,12,14,17,19	11	1,2,3,4,5,6,12,13,15,16,19	11	1,2,3,5,6,12,14,16,17,20,21	11	1,2,3,5,6,7,10,11,14,22,24	20	1,2,3,4,5,6,7,8,9,11,12,13,14,15,17,18,20,21,22,23	19	1,2,3,4,5,6,7,8,9,11,12,13,14,15,16,18,19,22,23	15	1,2,3,4,5,6,7,8,9,11,13,14,16,17,20	24	1,2,3,4,5,6,7,8,9,10,11,12,13,14,15,16,17,18,19,20,21,22,23,24	16	1,2,3,4,5,6,7,11,12,13,14,15,16,18,19,21	8	16	0
chr1B_106727451_106763472_block2622	chr1B	106727451	106763472	30	16	2,3,5,6,7,9,10,12,15,16,17,19,23,24,28,29	18	1,2,4,5,6,8,10,11,13,15,16,18,19,20,21,22,23,24	18	1,2,3,4,5,6,7,8,9,10,12,15,19,21,23,24,28,30	10	1,3,4,6,7,9,10,15,21,27	20	1,2,3,4,5,6,7,8,9,11,12,13,15,16,17,20,21,22,23,27	18	1,2,3,4,5,6,7,8,9,13,16,17,19,20,22,24,25,27	20	1,2,3,4,5,6,7,8,9,11,12,13,15,16,17,19,22,24,27,29	28	1,2,3,4,5,6,7,8,9,10,11,12,13,15,16,17,18,19,20,21,22,23,24,25,27,28,29,30	20	1,2,3,4,5,7,8,9,10,11,12,13,14,16,18,20,22,26,28,29	10	18	2
chr1B_106763550_106767475_block2623	chr1B	106763550	106767475	10	4	1,2,3,4	6	1,2,4,5,7,10	3	1,2,4	2	1,2	6	1,2,3,5,7,8	7	1,2,3,4,5,7,8	6	1,2,3,4,7,8	8	1,2,3,4,5,7,8,10	8	1,2,5,6,7,8,9,10	2	6	2
chr1B_106767679_106768061_block2624	chr1B	106767679	106768061	15	4	1,2,3,4	4	1,2,3,5	6	1,2,3,6,9,13	3	1,2,10	9	1,2,3,4,5,6,7,8,15	12	1,2,3,4,5,6,7,8,11,13,14,15	7	1,2,3,4,5,6,7	14	1,2,3,4,5,6,7,8,9,10,11,13,14,15	8	1,2,3,5,6,8,12,14	7	7	1
chr1B_106768790_106770372_block2625	chr1B	106768790	106770372	23	10	1,2,3,4,5,6,9,14,15,21	12	1,2,4,6,7,9,10,12,15,18,20,21	10	1,2,3,6,9,10,14,15,19,23	8	1,2,3,6,10,19,20,22	12	1,2,3,4,5,6,7,10,11,14,15,18	12	1,2,3,4,5,7,9,10,11,12,13,18	11	1,2,3,4,5,6,7,9,10,20,23	20	1,2,3,4,5,6,7,9,10,11,12,13,14,15,18,19,20,21,22,23	13	1,2,3,4,7,8,10,11,12,14,16,17,21	10	10	3
chr1B_106770428_106770727_block2626	chr1B	106770428	106770727	14	7	1,2,3,5,7,8,9	8	1,2,4,5,6,10,12,13	7	1,2,4,5,7,9,12	2	1,2	9	1,2,3,4,5,6,7,11,13	9	1,2,3,4,5,6,7,10,11	5	1,2,3,6,7	13	1,2,3,4,5,6,7,8,9,10,11,12,13	7	1,2,4,5,6,7,14	7	6	1
chr1B_106771156_106792096_block2627	chr1B	106771156	106792096	26	15	1,2,3,4,5,6,7,9,10,11,13,17,18,23,26	16	1,2,3,4,5,6,7,8,9,13,16,18,19,20,21,24	15	1,2,3,4,5,6,7,9,10,11,13,18,21,23,26	12	1,2,3,4,5,6,9,11,13,21,22,25	19	1,2,3,4,5,6,7,8,9,10,11,13,14,15,16,17,19,22,24	18	1,2,3,4,5,6,7,9,11,14,15,16,17,18,19,20,22,24	20	1,2,3,4,5,6,7,8,9,10,11,13,14,15,16,17,18,20,22,26	25	1,2,3,4,5,6,7,8,9,10,11,13,14,15,16,17,18,19,20,21,22,23,24,25,26	17	1,2,3,4,5,6,7,8,10,12,14,16,19,20,21,23,24	9	16	1
chr1B_106792982_106793480_block2628	chr1B	106792982	106793480	13	4	1,2,3,6	7	1,2,3,5,6,7,11	3	1,2,6	2	1,2	6	1,2,3,5,7,12	8	1,2,3,5,6,7,9,11	7	1,2,3,6,7,9,13	10	1,2,3,5,6,7,9,11,12,13	11	1,2,4,5,7,8,9,10,11,12,13	2	8	3
chr1B_106793491_106893416_block2629	chr1B	106793491	106893416	26	10	1,4,5,8,9,10,12,13,15,19	14	1,2,3,4,5,6,7,8,13,14,15,18,20,21	15	1,2,4,5,6,7,8,9,10,12,13,15,16,18,24	10	1,2,5,8,9,12,13,16,18,24	18	1,2,3,4,5,7,8,10,12,13,14,17,18,19,20,21,22,23	19	1,2,3,4,5,6,7,8,9,12,14,15,17,19,20,21,22,23,26	19	1,2,3,4,5,6,7,8,9,10,12,13,15,17,19,20,23,25,26	25	1,2,3,4,5,6,7,8,9,10,12,13,14,15,16,17,18,19,20,21,22,23,24,25,26	13	1,2,3,4,7,10,11,14,17,20,21,24,25	13	12	1
chr1B_106893514_106895758_block2630	chr1B	106893514	106895758	33	11	1,2,3,4,5,6,7,9,12,14,16	14	1,3,5,6,7,9,10,16,17,21,22,24,31,32	12	1,2,3,5,6,7,11,14,16,18,19,30	10	1,2,3,4,7,9,12,17,24,28	14	1,2,3,4,7,8,10,11,12,16,21,23,24,27	12	1,2,3,4,6,7,8,10,12,23,27,30	9	1,2,3,4,6,7,10,28,33	27	1,2,3,4,5,6,7,8,9,10,11,12,14,16,17,18,19,21,22,23,24,27,28,30,31,32,33	18	1,2,5,7,8,9,10,11,12,13,14,15,16,20,25,26,29,33	15	12	6
chr1B_106896664_106900091_block2631	chr1B	106896664	106900091	22	9	1,2,3,4,6,7,9,11,14	10	1,2,3,6,7,9,10,12,15,19	11	1,2,3,4,7,9,11,12,13,14,15	11	1,2,3,6,8,9,14,16,18,20,22	12	1,2,3,4,6,8,9,10,11,12,18,20	11	1,2,3,6,7,8,10,12,13,15,17	11	1,2,3,4,6,7,9,10,12,21,22	21	1,2,3,4,6,7,8,9,10,11,12,13,14,15,16,17,18,19,20,21,22	10	1,3,4,5,6,8,10,11,12,21	12	9	1
chr1B_106900183_106900677_block2632	chr1B	106900183	106900677	22	6	1,2,3,5,8,10	8	1,2,3,4,7,9,10,16	11	1,2,3,4,5,7,8,9,12,16,18	12	1,2,3,4,5,7,8,12,16,18,19,22	15	1,2,3,4,5,7,8,9,10,12,13,14,15,16,19	14	1,2,3,4,5,7,8,9,12,13,14,15,18,19	13	1,2,3,4,5,7,8,9,10,13,14,15,19	17	1,2,3,4,5,7,8,9,10,12,13,14,15,16,18,19,22	13	1,2,6,7,8,9,10,11,13,14,17,20,21	9	8	5
chr1B_106900706_106901273_block2633	chr1B	106900706	106901273	24	10	1,2,4,6,7,9,10,14,17,18	11	1,2,3,4,5,7,8,11,13,16,17	16	1,2,3,4,5,7,9,10,12,13,14,18,19,20,23,24	10	1,2,3,4,5,9,11,12,18,21	15	1,2,3,4,5,6,8,9,10,11,12,13,15,17,19	16	1,2,3,4,5,7,8,9,11,13,14,15,16,17,18,21	14	1,2,3,4,5,6,7,9,10,13,15,16,21,22	24	1,2,3,4,5,6,7,8,9,10,11,12,13,14,15,16,17,18,19,20,21,22,23,24	13	1,2,5,6,8,10,11,12,15,17,18,20,22	11	13	0
chr1B_106901343_106910025_block2634	chr1B	106901343	106910025	11	5	1,2,3,5,8	8	1,2,3,4,7,8,10,11	6	1,2,3,5,8,11	4	1,2,3,7	8	1,2,3,4,5,7,10,11	6	1,2,3,7,8,10	7	1,2,3,4,5,8,10	9	1,2,3,4,5,7,8,10,11	9	1,2,4,5,6,7,9,10,11	2	7	2
chr1B_106910033_106959074_block2635	chr1B	106910033	106959074	15	10	1,2,3,5,6,7,8,10,11,14	12	1,2,3,4,5,6,7,8,9,10,13,14	12	1,2,3,4,5,6,7,8,9,10,11,14	8	1,3,4,5,6,7,8,13	11	1,2,3,4,5,6,7,8,9,11,13	11	1,2,3,4,5,6,7,8,9,13,14	12	1,2,3,4,5,6,7,8,9,11,14,15	14	1,2,3,4,5,6,7,8,9,10,11,13,14,15	13	1,2,3,4,5,7,8,9,10,11,12,13,15	2	12	1
chr1B_106959165_106960848_block2636	chr1B	106959165	106960848	22	8	1,2,4,5,8,12,16,20	13	1,2,3,4,5,8,9,10,11,13,15,17,21	14	1,2,3,4,5,7,8,10,11,15,16,18,19,20	10	1,2,3,4,5,7,10,12,13,19	15	1,2,3,4,5,7,9,10,11,12,13,14,16,20,21	14	1,2,3,4,5,7,8,9,10,12,13,14,15,17	11	1,2,3,4,5,7,8,9,10,15,17	20	1,2,3,4,5,7,8,9,10,11,12,13,14,15,16,17,18,19,20,21	11	1,2,3,6,7,9,10,11,13,18,22	11	9	2
chr1B_106961041_106961542_block2637	chr1B	106961041	106961542	13	6	1,2,3,4,6,10	6	1,2,3,4,5,7	7	1,2,3,4,6,11,13	6	1,2,3,4,5,6	7	1,2,3,4,5,7,13	9	1,2,3,4,5,6,7,8,9	6	1,2,3,4,7,8	12	1,2,3,4,5,6,7,8,9,10,11,13	5	1,2,3,7,12	8	4	1
chr1B_106961871_106961943_block2638	chr1B	106961871	106961943	6	3	1,2,3	3	1,2,3	4	1,2,3,5	3	1,2,3	4	1,2,3,6	4	1,2,3,5	3	1,2,3	5	1,2,3,5,6	3	1,2,4	3	2	1
chr1B_106962059_106981357_block2639	chr1B	106962059	106981357	16	9	1,2,3,4,5,8,9,10,14	11	1,2,3,4,5,6,7,8,9,10,12	10	1,2,3,4,5,7,8,9,10,14	11	1,2,3,4,5,7,8,9,10,12,14	13	1,2,3,4,5,6,7,8,9,10,12,14,16	13	1,2,3,4,5,6,7,8,9,10,12,14,16	11	1,2,3,4,5,6,7,8,9,10,14	13	1,2,3,4,5,6,7,8,9,10,12,14,16	13	1,2,3,4,5,6,7,9,10,11,12,13,15	3	10	3
chr1B_106981401_106981684_block2640	chr1B	106981401	106981684	22	7	1,2,5,6,7,12,19	9	1,2,4,5,8,14,15,18,22	10	1,2,5,6,7,8,10,12,15,16	8	1,2,4,6,7,10,11,12	13	1,2,4,6,7,8,9,10,11,12,13,15,21	17	1,2,4,5,6,7,8,9,10,11,12,13,14,16,17,18,20	12	1,2,5,6,7,8,10,11,12,14,17,18	21	1,2,4,5,6,7,8,9,10,11,12,13,14,15,16,17,18,19,20,21,22	8	1,3,4,7,8,13,16,20	14	7	1
chr1B_106981772_106985490_block2641	chr1B	106981772	106985490	26	13	1,2,3,5,6,7,12,17,19,20,22,24,26	9	1,2,3,4,7,8,9,21,23	16	1,2,3,5,7,9,10,12,14,17,18,19,20,22,23,24	12	1,2,3,5,6,7,8,9,10,11,16,20	19	1,2,3,4,6,7,8,9,10,11,12,15,17,18,19,22,23,24,25	15	1,2,3,4,5,6,7,8,9,10,11,12,14,15,20	15	1,2,3,5,6,7,9,10,11,12,14,19,20,25,26	25	1,2,3,4,5,6,7,8,9,10,11,12,14,15,16,17,18,19,20,21,22,23,24,25,26	12	1,2,4,5,8,9,10,11,12,13,14,16	14	11	1
chr1B_106985504_106986215_block2642	chr1B	106985504	106986215	17	7	1,2,3,6,7,10,12	7	1,2,3,4,5,6,11	12	1,2,3,4,6,7,9,10,12,13,15,17	10	1,2,3,4,5,6,7,10,14,16	8	1,2,3,4,5,7,9,15	11	1,2,3,4,5,6,7,9,10,11,12	8	1,2,3,4,6,7,9,11	16	1,2,3,4,5,6,7,9,10,11,12,13,14,15,16,17	8	1,2,4,5,6,8,9,11	9	7	1
chr1B_106986344_106986431_block2643	chr1B	106986344	106986431	9	6	1,2,3,5,7,8	5	1,2,3,4,9	7	1,2,3,5,6,8,9	7	1,2,3,4,5,6,7	7	1,2,3,4,5,6,7	8	1,2,3,4,5,6,7,9	5	1,2,3,5,6	9	1,2,3,4,5,6,7,8,9	6	1,3,4,5,6,7	3	6	0
chr1B_106986539_107002515_block2644	chr1B	106986539	107002515	23	14	1,2,3,4,6,7,8,9,10,11,12,15,19,20	14	1,2,3,4,5,6,7,8,9,11,13,14,15,18	15	1,2,3,4,5,6,7,8,9,10,12,14,15,18,19	12	1,2,3,4,6,7,10,11,12,13,14,18	15	1,2,3,4,5,6,7,8,9,11,12,13,14,16,17	17	1,2,3,4,5,6,7,8,10,11,13,14,15,17,18,21,23	15	1,2,3,4,5,6,7,8,10,11,12,14,15,17,21	22	1,2,3,4,5,6,7,8,9,10,11,12,13,14,15,16,17,18,19,20,21,23	14	1,2,3,4,7,8,9,13,14,16,17,19,20,22	9	13	1
chr1B_107002960_107003038_block2645	chr1B	107002960	107003038	6	4	1,2,3,6	4	1,2,3,5	3	1,2,3	4	1,2,3,6	3	1,2,3	4	1,2,3,6	4	1,2,3,4	6	1,2,3,4,5,6	5	1,2,3,4,5	1	5	0
chr1B_107003419_107003929_block2646	chr1B	107003419	107003929	18	10	1,2,3,6,7,8,9,13,15,18	8	1,2,4,5,6,9,11,14	11	1,2,3,4,6,7,8,12,15,16,17	10	1,2,3,5,6,7,8,9,10,11	11	1,2,3,4,5,6,7,8,9,14,18	15	1,2,3,4,5,6,7,8,9,10,11,12,13,14,16	10	1,2,3,6,9,10,11,13,14,18	18	1,2,3,4,5,6,7,8,9,10,11,12,13,14,15,16,17,18	10	1,3,4,5,6,8,10,11,13,16	8	10	0
chr1B_107003976_107005066_block2647	chr1B	107003976	107005066	24	7	1,2,3,4,6,11,16	9	1,2,5,6,7,9,10,13,18	13	1,2,3,4,5,6,10,11,12,16,18,22,24	10	1,2,3,4,5,7,11,12,15,21	15	1,2,3,4,5,7,9,11,12,13,14,15,16,17,20	14	1,2,3,4,5,6,7,9,11,12,13,14,15,23	12	1,2,3,4,5,6,9,11,12,13,15,21	22	1,2,3,4,5,6,7,9,10,11,12,13,14,15,16,17,18,20,21,22,23,24	11	1,8,9,10,13,15,17,19,20,21,22	13	9	2
chr1B_107005090_107008656_block2648	chr1B	107005090	107008656	26	13	1,2,3,5,7,8,11,12,13,17,20,23,24	15	1,2,3,4,5,6,8,9,13,15,16,17,18,19,24	17	1,2,3,4,5,6,7,8,10,11,13,14,16,18,21,23,25	12	1,2,3,5,6,7,8,9,11,14,16,18	14	1,2,3,4,5,6,9,11,12,15,19,22,23,25	19	1,2,3,4,5,6,7,8,9,10,11,12,13,15,17,18,19,22,24	17	1,2,3,5,6,7,8,10,11,12,13,17,18,19,22,25,26	26	1,2,3,4,5,6,7,8,9,10,11,12,13,14,15,16,17,18,19,20,21,22,23,24,25,26	15	1,2,4,5,6,8,9,10,11,15,16,18,20,21,24	11	15	0
chr1B_107008736_107008782_block2649	chr1B	107008736	107008782	6	3	1,2,3	4	1,2,3,4	4	1,2,3,5	4	1,2,3,4	4	1,2,3,4	4	1,2,3,4	3	1,2,3	5	1,2,3,4,5	5	1,2,4,5,6	1	4	1
chr1B_107008923_107014488_block2650	chr1B	107008923	107014488	15	7	1,2,4,5,7,13,14	8	1,2,3,4,5,8,9,11	9	1,2,3,4,5,6,7,13,15	8	1,2,3,4,6,7,9,13	8	1,2,3,4,5,7,9,12	11	1,2,3,4,5,6,7,9,11,12,13	9	1,2,3,4,5,6,7,11,12	14	1,2,3,4,5,6,7,8,9,11,12,13,14,15	11	1,2,3,5,6,8,9,10,12,14,15	4	10	1
chr1B_107014565_107014785_block2651	chr1B	107014565	107014785	15	5	1,2,3,4,5	5	1,2,3,7,9	7	1,2,3,4,5,9,11	6	1,2,5,6,8,9	8	1,2,4,5,6,8,9,10	13	1,2,3,5,6,7,8,9,10,11,13,14,15	11	1,2,3,4,5,8,9,10,11,14,15	14	1,2,3,4,5,6,7,8,9,10,11,13,14,15	9	1,2,3,4,5,6,7,8,12	6	8	1
chr1B_107014814_107014922_block2652	chr1B	107014814	107014922	9	4	1,2,3,9	5	1,2,3,4,5	5	1,2,3,8,9	5	1,2,3,4,5	5	1,2,3,4,8	7	1,2,3,4,5,6,8	4	1,2,3,5	8	1,2,3,4,5,6,8,9	6	1,2,4,5,7,8	3	5	1
chr1B_107014962_107015260_block2653	chr1B	107014962	107015260	20	6	1,2,3,6,8,10	12	1,2,3,4,5,7,8,9,11,12,14,20	14	1,2,3,5,8,9,10,11,12,13,14,15,17,18	11	1,2,3,4,5,6,8,9,11,13,17	11	1,2,3,4,5,7,9,10,11,13,17	17	1,2,3,4,6,7,8,9,10,11,12,13,14,15,17,18,19	12	1,2,3,7,8,9,10,12,13,15,16,19	20	1,2,3,4,5,6,7,8,9,10,11,12,13,14,15,16,17,18,19,20	12	1,3,4,6,7,9,12,14,16,18,19,20	8	12	0
chr1B_107015276_107018694_block2654	chr1B	107015276	107018694	14	8	1,2,3,5,6,9,13,14	11	1,2,3,4,5,6,8,9,10,12,13	10	1,2,3,5,6,7,9,12,13,14	6	1,2,3,6,7,8	11	1,2,3,4,6,8,10,11,12,13,14	9	1,2,3,4,6,8,9,10,11	7	1,2,3,6,9,10,12	14	1,2,3,4,5,6,7,8,9,10,11,12,13,14	9	1,3,4,5,6,7,8,10,12	5	9	0
chr1B_107018727_107018814_block2655	chr1B	107018727	107018814	9	5	1,2,3,5,8	3	1,2,3	7	1,2,3,5,6,7,8	3	1,2,3	5	1,2,3,4,7	6	1,2,3,4,5,9	6	1,2,3,4,8,9	9	1,2,3,4,5,6,7,8,9	6	1,2,3,4,6,7	3	6	0
chr1B_107018852_107021883_block2656	chr1B	107018852	107021883	18	10	1,2,3,4,5,6,7,11,12,18	11	1,2,3,4,5,6,9,10,11,12,13	10	1,2,3,4,5,6,7,11,14,15	11	1,2,3,4,5,6,7,10,12,15,16	13	1,2,3,4,5,6,9,10,12,13,14,16,17	15	1,2,3,4,5,6,7,9,10,11,12,13,14,16,17	13	1,2,3,4,5,6,7,11,13,14,15,16,18	17	1,2,3,4,5,6,7,9,10,11,12,13,14,15,16,17,18	11	1,2,3,5,6,8,9,10,12,13,16	7	10	1
chr1B_107022051_107022512_block2657	chr1B	107022051	107022512	19	9	1,2,3,5,6,8,10,14,16	9	1,2,3,4,8,11,13,14,15	12	1,2,3,5,6,7,8,10,12,14,16,17	14	1,2,3,4,5,6,8,9,10,12,13,14,15,16	12	1,2,3,4,5,6,7,9,10,16,17,19	16	1,2,3,4,5,6,7,9,10,11,12,13,14,15,17,18	15	1,2,3,6,7,8,9,10,11,12,13,14,15,16,17	19	1,2,3,4,5,6,7,8,9,10,11,12,13,14,15,16,17,18,19	10	1,3,4,5,6,7,8,10,12,17	9	10	0
chr1B_107022634_107023001_block2658	chr1B	107022634	107023001	15	7	1,2,3,4,5,7,9	7	1,2,3,5,7,8,11	9	1,2,3,4,5,7,10,12,13	9	1,2,3,4,5,6,7,9,10	9	1,2,3,4,6,7,10,11,13	11	1,2,3,4,5,6,7,8,9,10,14	10	1,2,3,4,5,7,9,11,14,15	15	1,2,3,4,5,6,7,8,9,10,11,12,13,14,15	11	1,2,4,5,7,8,10,11,12,13,15	4	11	0
chr1B_107023047_107023132_block2659	chr1B	107023047	107023132	15	9	1,2,3,5,7,8,9,12,13	7	1,2,3,6,7,9,11	10	1,2,3,4,5,8,9,12,13,14	8	1,2,3,4,5,6,7,10	10	1,2,3,4,6,7,8,10,11,15	11	1,2,3,4,5,6,7,8,9,11,12	9	1,2,3,4,5,7,10,11,13	15	1,2,3,4,5,6,7,8,9,10,11,12,13,14,15	6	1,3,5,6,7,8	9	6	0
chr1B_107023246_107023593_block2660	chr1B	107023246	107023593	22	8	1,2,3,10,11,14,18,20	6	1,2,3,4,6,8	12	1,2,3,5,7,9,10,11,14,15,17,18	15	1,2,3,4,5,6,7,8,9,10,11,13,15,19,22	12	1,2,3,4,5,6,7,8,13,16,20,21	17	1,2,3,4,5,6,7,8,10,11,12,13,14,15,16,17,18	13	1,2,3,5,6,7,8,11,12,13,14,17,21	22	1,2,3,4,5,6,7,8,9,10,11,12,13,14,15,16,17,18,19,20,21,22	7	1,3,4,6,7,12,16	15	7	0
chr1B_107023627_107024373_block2661	chr1B	107023627	107024373	12	6	1,2,3,5,6,7	8	1,2,3,4,6,7,10,11	8	1,2,3,5,6,7,8,12	9	1,2,3,4,5,6,7,8,11	8	1,2,3,4,5,6,7,8	10	1,2,3,4,5,6,7,8,9,11	8	1,2,3,5,6,7,8,11	12	1,2,3,4,5,6,7,8,9,10,11,12	8	1,2,4,5,7,8,9,10	4	8	0
chr1B_107024380_107027953_block2662	chr1B	107024380	107027953	18	9	1,2,3,4,5,6,7,10,13	10	1,2,3,5,6,9,10,12,13,16	11	1,2,3,4,5,6,7,10,13,14,16	8	1,2,3,4,6,7,9,15	12	1,2,3,4,5,6,9,12,13,14,16,18	11	1,2,3,4,5,6,7,9,10,12,17	9	1,2,3,4,5,6,7,10,12	16	1,2,3,4,5,6,7,9,10,12,13,14,15,16,17,18	10	1,2,4,5,6,8,9,11,12,14	8	8	2
chr1B_107028038_107028084_block2663	chr1B	107028038	107028084	7	3	1,2,3	6	1,2,3,5,6,7	3	1,2,3	5	1,2,3,5,7	5	1,2,3,5,6	5	1,2,3,5,6	5	1,2,3,5,6	6	1,2,3,5,6,7	4	1,2,4,5	3	3	1
chr1B_107028097_107033638_block2664	chr1B	107028097	107033638	12	6	1,3,4,6,7,10	10	1,2,3,4,5,6,9,10,11,12	9	1,2,3,4,5,6,7,10,11	8	1,2,3,4,6,7,9,11	9	1,2,3,4,5,6,9,11,12	10	1,2,3,4,5,6,7,9,10,12	9	1,2,3,4,5,6,7,10,12	11	1,2,3,4,5,6,7,9,10,11,12	8	1,2,3,5,6,8,9,12	4	7	1
chr1B_107033697_107034697_block2665	chr1B	107033697	107034697	15	7	1,2,3,5,7,8,9	8	1,2,4,5,6,8,12,13	10	1,2,3,5,7,8,9,10,11,12	8	1,2,3,5,6,7,12,15	8	1,2,3,5,6,7,10,12	12	1,2,3,4,5,6,7,8,9,10,13,14	9	1,2,3,5,7,9,10,12,13	15	1,2,3,4,5,6,7,8,9,10,11,12,13,14,15	10	1,3,4,5,6,7,8,9,10,11	5	10	0
chr1B_107034794_107034822_block2666	chr1B	107034794	107034822	5	4	1,2,3,5	4	1,2,3,4	3	1,2,3	3	1,2,3	3	1,2,3	4	1,2,3,4	3	1,2,3	5	1,2,3,4,5	4	1,2,3,4	1	4	0
chr1B_107034915_107037395_block2667	chr1B	107034915	107037395	17	10	1,2,4,5,6,7,8,10,12,15	10	1,2,3,4,5,9,10,11,12,17	12	1,2,3,4,5,6,7,8,10,12,15,16	8	1,2,3,4,5,8,9,12	12	1,2,3,4,5,7,8,9,11,12,13,14	14	1,2,3,4,5,6,8,9,10,11,12,13,14,16	14	1,2,3,4,5,6,7,8,10,11,12,13,14,16	17	1,2,3,4,5,6,7,8,9,10,11,12,13,14,15,16,17	12	1,3,5,6,7,9,10,11,13,14,15,16	5	12	0
chr1B_107037431_107038997_block2668	chr1B	107037431	107038997	29	10	1,2,3,4,8,13,15,17,18,21	15	1,2,3,6,7,8,9,10,11,13,15,17,18,22,24	12	1,2,3,4,5,6,8,10,18,21,23,28	13	1,2,3,4,5,6,7,8,13,15,18,25,27	12	1,2,3,5,6,7,9,12,15,17,18,20	20	1,2,3,4,5,6,7,8,9,10,11,12,13,15,17,18,21,23,26,27	15	1,2,3,4,5,6,8,9,10,11,12,13,15,23,26	25	1,2,3,4,5,6,7,8,9,10,11,12,13,15,17,18,20,21,22,23,24,25,26,27,28	16	1,3,7,8,9,10,12,14,16,18,19,20,21,24,26,29	13	12	4
chr1B_107039000_107039330_block2669	chr1B	107039000	107039330	14	8	1,2,3,5,11,12,13,14	6	1,2,3,4,6,7	8	1,2,3,5,6,7,8,10	8	1,2,3,4,5,6,9,12	9	1,2,3,4,5,6,7,13,14	10	1,2,3,4,5,6,7,8,9,10	12	1,2,3,5,6,7,8,9,10,11,12,14	14	1,2,3,4,5,6,7,8,9,10,11,12,13,14	8	1,2,4,5,6,7,10,13	6	8	0
chr1B_107039341_107039402_block2670	chr1B	107039341	107039402	7	5	1,2,3,4,5	3	1,2,3	3	1,2,3	4	1,2,3,6	6	1,2,3,4,5,6	6	1,2,3,4,5,7	3	1,2,3	7	1,2,3,4,5,6,7	3	1,2,5	4	3	0
chr1B_107039549_107040229_block2671	chr1B	107039549	107040229	12	4	1,2,3,6	6	1,2,3,4,5,7	10	1,2,3,5,6,7,9,10,11,12	7	1,2,3,4,5,6,9	10	1,2,3,4,5,6,7,8,10,11	10	1,2,3,4,5,6,7,8,9,10	8	1,2,3,5,6,8,9,10	12	1,2,3,4,5,6,7,8,9,10,11,12	6	1,2,4,5,6,7	6	6	0
chr1B_107040242_107050586_block2672	chr1B	107040242	107050586	18	12	1,2,4,6,7,8,10,11,12,13,17,18	11	1,2,3,4,5,6,7,8,9,13,14	13	1,2,4,5,6,8,10,11,12,13,15,17,18	11	1,2,3,4,6,10,11,12,13,14,15	14	1,2,3,4,5,6,7,9,10,12,13,14,15,16	11	1,2,3,4,5,6,7,10,11,14,15	12	1,2,3,4,5,6,7,9,10,11,12,15	18	1,2,3,4,5,6,7,8,9,10,11,12,13,14,15,16,17,18	13	1,2,3,6,7,8,9,10,13,14,15,16,17	5	13	0
chr1B_107050690_107050960_block2673	chr1B	107050690	107050960	28	10	1,2,5,6,11,14,15,16,23,28	8	1,2,3,4,7,10,11,21	16	1,2,5,6,7,9,10,12,13,14,15,17,19,20,21,27	16	1,2,4,5,6,8,11,14,15,16,19,20,22,25,26,27	16	1,2,4,5,6,8,9,10,13,17,18,20,22,23,24,25	17	1,2,3,4,5,6,7,8,9,10,11,12,13,15,16,17,28	17	1,2,5,7,8,10,12,13,14,17,18,19,20,21,22,24,26	28	1,2,3,4,5,6,7,8,9,10,11,12,13,14,15,16,17,18,19,20,21,22,23,24,25,26,27,28	9	1,3,4,7,9,10,18,19,21	19	9	0
chr1B_107051230_107051351_block2674	chr1B	107051230	107051351	10	4	1,2,3,5	4	1,2,3,7	5	1,2,3,5,8	5	1,2,3,7,10	5	1,2,3,4,6	7	1,2,3,4,5,6,8	5	1,2,3,4,6	9	1,2,3,4,5,6,7,8,10	6	1,2,3,7,9,10	4	5	1
chr1B_107051468_107051574_block2675	chr1B	107051468	107051574	10	5	1,2,3,5,7	5	1,2,3,4,7	8	1,2,3,5,6,7,8,10	4	1,2,3,4	7	1,2,3,4,5,8,9	6	1,2,3,4,5,7	5	1,2,3,7,9	10	1,2,3,4,5,6,7,8,9,10	5	1,2,4,6,8	5	5	0
chr1B_107051617_107052002_block2676	chr1B	107051617	107052002	20	7	1,2,5,7,11,13,16	7	1,2,4,5,8,10,19	10	1,2,3,5,7,9,11,12,15,16	11	1,2,3,4,7,9,11,12,13,15,19	16	1,2,3,4,6,7,8,9,10,12,13,14,16,17,18,20	19	1,2,3,4,5,6,7,8,9,10,11,12,13,14,15,16,18,19,20	14	1,2,3,5,7,8,9,10,11,12,13,16,17,18	20	1,2,3,4,5,6,7,8,9,10,11,12,13,14,15,16,17,18,19,20	7	1,3,4,7,8,17,20	13	7	0
chr1B_107052053_107052894_block2677	chr1B	107052053	107052894	21	10	1,2,3,4,6,8,10,11,18,19	10	1,2,3,6,10,11,13,14,16,20	12	1,2,3,5,6,7,8,10,11,15,17,18	12	1,2,5,7,8,10,11,12,13,14,15,17	13	1,2,3,5,7,9,10,11,12,13,14,17,18	15	1,2,3,4,5,6,7,8,10,11,12,13,14,16,17	12	1,2,3,4,5,7,10,11,13,14,15,17	20	1,2,3,4,5,6,7,8,9,10,11,12,13,14,15,16,17,18,19,20	10	1,3,4,5,10,14,15,16,20,21	11	9	1
chr1B_107052928_107055934_block2678	chr1B	107052928	107055934	17	9	1,2,4,6,8,10,12,13,16	11	1,2,3,4,6,7,8,9,11,12,14	12	1,2,3,4,6,8,11,12,13,14,15,17	11	1,2,3,4,6,7,10,13,15,16,17	9	1,2,3,4,6,7,9,11,17	14	1,2,3,4,6,7,8,9,10,11,12,13,14,16	11	1,2,3,4,6,8,9,10,11,12,16	16	1,2,3,4,6,7,8,9,10,11,12,13,14,15,16,17	9	1,2,3,5,6,7,9,10,17	8	8	1
chr1B_107056001_107057351_block2679	chr1B	107056001	107057351	17	7	1,2,3,5,8,11,15	6	1,2,3,5,6,7	10	1,2,3,4,5,7,8,11,12,15	10	1,2,3,4,5,6,7,8,12,17	13	1,2,3,4,5,6,7,8,13,14,15,16,17	9	1,2,3,4,5,6,7,8,14	8	1,2,3,4,5,7,8,13	15	1,2,3,4,5,6,7,8,11,12,13,14,15,16,17	12	1,2,3,4,5,6,9,10,11,13,14,16	5	10	2
chr1B_107057844_107057949_block2680	chr1B	107057844	107057949	7	6	1,2,3,4,6,7	4	1,2,3,4	7	1,2,3,4,5,6,7	6	1,2,3,4,5,6	6	1,2,3,4,5,6	7	1,2,3,4,5,6,7	5	1,2,3,4,5	7	1,2,3,4,5,6,7	5	1,3,4,6,7	2	5	0
chr1B_107057952_107057999_block2681	chr1B	107057952	107057999	7	4	1,2,3,5	4	1,2,3,4	4	1,2,3,6	5	1,2,3,4,7	6	1,2,3,4,5,6	5	1,2,3,4,5	4	1,2,3,6	7	1,2,3,4,5,6,7	3	1,2,4	4	3	0
chr1B_107058058_107060381_block2682	chr1B	107058058	107060381	18	7	1,2,3,5,6,9,18	11	1,2,3,4,5,6,7,8,9,10,11	11	1,2,3,4,5,6,9,13,16,17,18	8	1,2,3,5,6,7,9,11	12	1,2,3,4,5,7,8,9,10,11,12,18	11	1,2,3,4,6,7,8,9,10,11,12	8	1,2,3,4,5,6,8,9	16	1,2,3,4,5,6,7,8,9,10,11,12,13,16,17,18	12	1,3,5,6,7,8,10,11,13,14,15,16	6	10	2
chr1B_107060793_107060828_block2683	chr1B	107060793	107060828	4	3	1,2,3	3	1,2,3	3	1,2,3	3	1,2,3	4	1,2,3,4	3	1,2,3	3	1,2,3	4	1,2,3,4	4	1,2,3,4	0	4	0
chr1B_107060894_107061029_block2684	chr1B	107060894	107061029	7	3	1,2,3	6	1,2,3,4,5,6	4	1,2,3,7	5	1,2,3,4,7	7	1,2,3,4,5,6,7	4	1,2,3,4	4	1,2,3,6	7	1,2,3,4,5,6,7	6	1,2,4,5,6,7	1	6	0
chr1B_107061114_107073834_block2685	chr1B	107061114	107073834	12	8	1,2,3,4,5,6,7,9	7	1,2,3,7,9,10,12	8	1,2,3,4,5,6,7,9	6	1,2,3,4,7,12	8	1,2,3,5,6,7,10,11	10	1,2,3,4,6,7,9,10,11,12	9	1,2,3,4,5,6,7,9,10	11	1,2,3,4,5,6,7,9,10,11,12	9	1,2,4,5,6,7,8,10,12	3	8	1
chr1B_107073948_107073972_block2686	chr1B	107073948	107073972	4	3	1,2,3	4	1,2,3,4	3	1,2,3	4	1,2,3,4	4	1,2,3,4	4	1,2,3,4	3	1,2,3	4	1,2,3,4	3	1,2,4	1	3	0
chr1B_107073985_107078527_block2687	chr1B	107073985	107078527	28	12	1,2,3,4,5,6,7,8,9,10,20,21	17	1,2,3,4,5,7,9,10,12,14,16,17,18,19,20,21,27	14	1,2,3,4,5,6,7,8,9,10,12,15,21,23	13	1,2,3,4,5,6,7,9,11,14,15,18,26	20	1,2,3,4,5,6,7,8,9,11,12,13,17,18,19,20,21,22,24,25	21	1,2,3,4,5,6,7,9,10,11,13,14,15,16,17,19,20,22,23,24,27	16	1,2,3,4,5,6,7,8,9,10,11,15,17,21,23,27	27	1,2,3,4,5,6,7,8,9,10,11,12,13,14,15,16,17,18,19,20,21,22,23,24,25,26,27	18	1,2,3,4,6,8,9,11,14,15,16,17,18,19,20,24,25,28	10	17	1
chr1B_107078591_107115481_block2688	chr1B	107078591	107115481	16	10	1,2,4,5,6,8,9,10,14,16	11	1,2,3,4,5,6,7,12,13,14,15	14	1,2,3,4,5,6,7,8,9,10,11,14,15,16	10	1,2,3,4,5,8,9,11,13,15	12	1,2,3,4,5,6,7,9,10,11,13,15	12	1,2,3,4,5,6,7,8,9,11,13,14	12	1,2,3,4,5,6,7,8,9,10,11,14	16	1,2,3,4,5,6,7,8,9,10,11,12,13,14,15,16	10	1,2,3,4,7,10,11,12,13,16	6	10	0
chr1B_107115486_107320192_block2689	chr1B	107115486	107320192	12	7	1,2,3,5,6,9,11	11	1,2,3,4,5,6,7,9,10,11,12	9	1,2,3,4,5,6,7,9,11	8	1,2,3,4,5,6,9,10	10	1,2,3,4,5,6,7,9,10,12	10	1,2,3,4,5,6,7,10,11,12	10	1,2,3,4,5,6,7,9,11,12	11	1,2,3,4,5,6,7,9,10,11,12	8	1,2,3,4,6,8,10,12	4	7	1
chr1B_107320281_108304380_block2690	chr1B	107320281	108304380	16	9	1,2,4,5,6,8,10,12,16	12	1,2,3,4,6,7,8,10,11,12,14,15	11	1,2,3,4,5,6,7,8,10,12,16	9	1,2,3,4,5,6,8,10,11	12	1,2,3,4,5,6,8,10,11,13,14,15	11	1,2,3,4,5,7,8,11,12,13,14	12	1,2,3,4,5,6,7,8,10,12,13,14	15	1,2,3,4,5,6,7,8,10,11,12,13,14,15,16	10	1,2,3,6,9,10,11,13,14,15	6	9	1
chr1B_108304406_108305362_block2691	chr1B	108304406	108305362	9	5	1,2,4,6,7	6	1,2,3,4,5,6	6	1,2,3,4,6,8	4	1,2,4,5	7	1,2,4,5,7,8,9	8	1,2,3,4,5,6,7,8	7	1,2,3,4,6,7,8	9	1,2,3,4,5,6,7,8,9	6	1,2,3,5,8,9	3	6	0
chr1B_108305434_109322061_block2692	chr1B	108305434	109322061	13	8	1,2,3,5,6,8,9,12	11	1,2,3,4,5,6,7,9,11,12,13	10	1,2,3,4,5,6,7,8,9,12	9	1,2,3,4,5,6,8,9,11	9	1,2,3,4,5,6,9,11,13	10	1,2,4,5,6,7,8,11,12,13	11	1,2,3,4,5,6,7,8,9,12,13	12	1,2,3,4,5,6,7,8,9,11,12,13	9	1,2,3,4,6,9,10,11,13	4	8	1
chr1B_109322089_109325703_block2693	chr1B	109322089	109325703	13	7	1,2,3,4,5,6,8	9	1,2,3,4,5,7,8,9,11	9	1,2,3,4,5,6,8,11,12	7	1,2,3,4,5,7,12	10	1,2,3,4,5,6,7,10,11,13	11	1,2,3,4,5,6,7,8,9,10,13	9	1,2,3,4,5,6,8,9,10	13	1,2,3,4,5,6,7,8,9,10,11,12,13	8	1,2,3,5,7,9,10,11	5	8	0
chr1B_109325706_109732870_block2694	chr1B	109325706	109732870	12	7	1,2,4,6,7,9,11	11	1,2,3,4,5,6,7,9,10,11,12	9	1,2,3,4,5,6,7,9,11	8	1,2,3,4,6,7,9,10	10	1,2,3,4,5,6,7,9,10,12	10	1,2,3,4,5,6,7,10,11,12	10	1,2,3,4,5,6,7,9,11,12	11	1,2,3,4,5,6,7,9,10,11,12	9	1,2,3,5,6,7,8,10,12	3	8	1
chr1B_109732894_109733307_block2695	chr1B	109732894	109733307	15	7	1,2,3,4,6,8,9	11	1,2,3,4,5,6,8,9,10,12,14	7	1,2,3,4,5,6,8	8	1,2,3,4,5,9,10,14	8	1,2,3,4,5,8,10,13	10	1,2,3,4,5,6,9,10,12,15	8	1,2,3,4,5,6,10,12	13	1,2,3,4,5,6,8,9,10,12,13,14,15	9	1,3,4,5,7,9,11,12,13	6	7	2
chr1B_109733536_109833020_block2696	chr1B	109733536	109833020	15	11	1,2,4,5,6,7,8,9,10,12,14	13	1,2,3,4,5,6,7,8,9,12,13,14,15	12	1,2,3,4,5,6,7,8,9,10,12,14	10	1,2,3,4,5,6,8,10,12,13	11	1,2,3,4,5,6,7,8,12,13,15	12	1,2,3,4,5,6,7,8,10,13,14,15	12	1,2,3,4,5,6,7,8,10,12,14,15	14	1,2,3,4,5,6,7,8,9,10,12,13,14,15	11	1,2,3,5,6,7,8,9,11,13,15	4	10	1
chr1B_109833031_109833050_block2697	chr1B	109833031	109833050	5	3	1,2,5	5	1,2,3,4,5	4	1,2,3,5	5	1,2,3,4,5	5	1,2,3,4,5	4	1,2,3,4	3	1,2,3	5	1,2,3,4,5	4	1,2,3,4	1	4	0
chr1B_109833093_109833202_block2698	chr1B	109833093	109833202	7	4	1,2,3,4	4	1,2,3,4	5	1,2,3,4,5	6	1,2,3,4,6,7	4	1,2,3,4	7	1,2,3,4,5,6,7	6	1,2,3,4,5,6	7	1,2,3,4,5,6,7	4	1,2,4,5	3	4	0
chr1B_109833246_109833308_block2699	chr1B	109833246	109833308	10	4	1,2,3,8	4	1,2,3,7	7	1,2,3,4,5,8,9	6	1,2,5,6,7,9	5	1,2,3,8,10	8	1,2,3,6,7,8,9,10	5	1,2,3,4,7	10	1,2,3,4,5,6,7,8,9,10	6	1,2,3,4,7,10	4	6	0
chr1B_109833572_109835731_block2700	chr1B	109833572	109835731	37	15	1,2,3,4,5,6,7,8,11,12,14,21,22,26,27	15	1,2,3,4,5,6,8,9,11,12,14,16,22,23,25	20	1,2,3,4,5,6,7,8,11,12,13,14,15,16,17,21,22,24,25,37	12	1,2,5,6,7,8,9,10,11,12,14,28	21	1,2,3,4,5,6,9,11,12,13,15,18,19,20,22,23,25,29,31,33,35	23	1,2,3,4,5,6,7,8,9,11,13,14,15,16,18,19,21,24,27,29,33,34,36	20	1,2,3,4,5,6,8,11,12,13,14,15,16,18,19,24,26,28,30,31	36	1,2,3,4,5,6,7,8,9,10,11,12,13,14,15,16,17,18,19,20,21,22,23,24,25,26,27,28,29,30,31,33,34,35,36,37	13	1,2,3,4,6,8,10,17,20,23,27,31,32	24	12	1
chr1B_109836017_109836045_block2701	chr1B	109836017	109836045	9	6	1,2,3,5,6,9	6	1,2,3,5,6,9	7	1,2,3,4,5,6,7	7	1,2,3,4,6,7,8	7	1,2,3,4,6,7,8	8	1,2,3,4,5,7,8,9	7	1,2,3,4,5,7,9	9	1,2,3,4,5,6,7,8,9	7	1,3,4,6,7,8,9	2	7	0
chr1B_109836056_109841213_block2702	chr1B	109836056	109841213	26	13	1,2,3,4,5,6,7,9,10,17,18,19,23	15	1,2,3,4,5,6,7,9,10,11,15,17,19,22,25	18	1,2,3,4,5,6,7,8,9,10,11,13,16,17,18,19,23,24	12	1,2,3,6,7,9,10,11,14,16,18,22	19	1,2,3,4,5,6,7,8,9,10,11,12,13,14,15,17,20,21,26	18	1,2,3,4,5,6,7,9,11,12,13,14,15,18,19,21,22,25	14	1,2,3,4,5,6,7,9,11,12,14,18,19,25	26	1,2,3,4,5,6,7,8,9,10,11,12,13,14,15,16,17,18,19,20,21,22,23,24,25,26	14	1,2,3,4,5,8,9,11,12,13,19,22,23,26	12	14	0
chr1B_109841802_109842999_block2703	chr1B	109841802	109842999	29	10	1,2,3,4,11,12,14,18,19,23	9	1,2,3,4,5,8,12,13,28	18	1,2,3,4,8,9,11,12,13,16,17,18,19,20,21,23,25,27	16	1,3,4,5,8,9,10,13,14,16,18,19,20,23,24,29	15	1,2,3,4,5,7,8,10,13,14,17,19,24,26,29	15	1,2,3,4,5,6,8,10,11,12,14,16,24,25,26	11	1,2,3,4,8,12,13,14,17,25,28	27	1,2,3,4,5,6,7,8,9,10,11,12,13,14,16,17,18,19,20,21,23,24,25,26,27,28,29	13	1,2,3,4,5,6,7,10,14,15,16,22,26	16	11	2
chr1B_109843137_109843273_block2704	chr1B	109843137	109843273	14	6	1,2,3,4,7,12	7	1,2,3,4,5,6,14	8	1,2,3,4,6,7,8,11	7	1,2,3,4,5,9,11	11	1,2,3,4,5,6,7,9,10,11,13	9	1,2,3,4,5,6,7,10,13	7	1,2,3,4,6,7,9	14	1,2,3,4,5,6,7,8,9,10,11,12,13,14	10	1,3,4,5,7,8,9,11,12,14	4	10	0
chr1B_109843736_109843877_block2705	chr1B	109843736	109843877	13	9	1,2,3,4,5,6,9,11,12	5	1,2,3,6,9	10	1,2,3,4,5,6,7,8,11,12	5	1,2,3,5,6	8	1,2,3,4,5,6,7,12	12	1,2,3,4,5,6,7,8,9,10,11,13	10	1,2,3,4,5,6,7,8,11,13	13	1,2,3,4,5,6,7,8,9,10,11,12,13	6	1,2,3,4,5,10	7	6	0
chr1B_109843904_109843909_block2706	chr1B	109843904	109843909	3	3	1,2,3	3	1,2,3	3	1,2,3	3	1,2,3	3	1,2,3	3	1,2,3	3	1,2,3	3	1,2,3	3	1,2,3	0	3	0
chr1B_109843918_109857638_block2707	chr1B	109843918	109857638	23	12	1,3,4,5,6,7,8,9,11,12,14,16	15	1,2,3,4,5,6,9,10,11,13,14,15,16,18,22	12	1,3,4,5,7,8,9,10,13,14,16,18	12	1,3,5,6,7,9,10,11,12,13,19,23	14	1,2,3,4,5,8,9,10,12,13,15,16,18,19	15	1,2,3,4,5,6,7,10,11,12,14,15,16,19,22	14	1,2,3,4,5,6,7,8,9,10,11,12,14,15	20	1,2,3,4,5,6,7,8,9,10,11,12,13,14,15,16,18,19,22,23	15	1,2,3,4,5,6,8,13,15,16,17,18,20,21,22	8	12	3
chr1B_109857757_109857765_block2708	chr1B	109857757	109857765	5	3	1,2,3	4	1,2,3,5	5	1,2,3,4,5	4	1,2,3,5	5	1,2,3,4,5	5	1,2,3,4,5	5	1,2,3,4,5	5	1,2,3,4,5	3	1,2,3	2	3	0
chr1B_109857784_109857879_block2709	chr1B	109857784	109857879	5	5	1,2,3,4,5	5	1,2,3,4,5	5	1,2,3,4,5	5	1,2,3,4,5	5	1,2,3,4,5	5	1,2,3,4,5	5	1,2,3,4,5	5	1,2,3,4,5	4	1,2,4,5	1	4	0
chr1B_109857944_109858340_block2710	chr1B	109857944	109858340	26	11	1,2,3,7,8,9,10,11,15,22,25	11	1,2,3,4,5,7,9,11,13,15,17	12	1,2,3,7,9,11,15,20,21,22,24,26	13	1,2,3,5,8,9,12,13,14,15,17,19,21	17	1,2,3,5,7,8,9,10,12,13,14,15,16,17,18,23,24	17	1,2,3,4,5,7,8,9,10,11,12,13,14,17,18,20,22	15	1,2,3,7,8,9,10,11,12,13,14,16,18,19,23	25	1,2,3,4,5,7,8,9,10,11,12,13,14,15,16,17,18,19,20,21,22,23,24,25,26	13	1,2,3,4,5,6,9,12,14,16,20,24,25	13	12	1
chr1B_109858354_109858633_block2711	chr1B	109858354	109858633	15	8	1,2,3,4,7,8,9,10	6	1,2,3,4,6,8	9	1,2,3,4,7,8,9,11,15	7	1,2,3,4,6,11,13	12	1,2,3,4,6,8,9,10,11,12,13,14	9	1,2,3,4,6,7,8,10,12	6	1,2,3,4,7,8	14	1,2,3,4,6,7,8,9,10,11,12,13,14,15	6	1,3,4,5,6,12	9	5	1
chr1B_109858758_109858784_block2712	chr1B	109858758	109858784	8	6	1,2,3,4,5,7	3	1,2,3	4	1,2,3,4	5	1,2,3,4,5	5	1,2,3,4,5	6	1,2,3,4,5,7	8	1,2,3,4,5,6,7,8	8	1,2,3,4,5,6,7,8	7	1,2,3,4,5,6,8	1	7	0
chr1B_109858790_109858835_block2713	chr1B	109858790	109858835	9	4	1,2,5,8	6	1,2,3,4,5,9	6	1,2,3,4,5,8	7	1,2,3,4,5,7,9	7	1,2,3,4,5,7,9	7	1,2,3,4,5,7,8	7	1,2,3,4,5,6,7	9	1,2,3,4,5,6,7,8,9	6	1,2,3,4,5,6	3	6	0
chr1B_109858877_109860315_block2714	chr1B	109858877	109860315	26	10	1,2,3,4,8,9,10,14,17,21	8	1,2,3,5,6,10,13,25	13	1,2,3,4,6,8,9,10,14,17,18,23,26	7	1,2,3,4,6,13,24	13	1,2,3,4,5,6,9,11,15,17,19,20,25	12	1,2,4,5,6,9,10,11,13,15,16,17	12	1,2,3,4,5,6,7,8,9,10,15,20	24	1,2,3,4,5,6,7,8,9,10,11,13,14,15,16,17,18,19,20,21,23,24,25,26	11	1,4,5,6,7,8,12,13,14,19,22	15	9	2
chr1B_109860432_110332440_block2715	chr1B	109860432	110332440	15	9	1,2,4,6,7,8,10,12,15	11	1,2,3,4,5,6,7,10,11,12,14	11	1,2,3,4,5,6,7,8,10,12,15	8	1,2,3,4,6,7,10,11	12	1,2,3,4,5,6,7,8,10,11,13,14	11	1,2,3,4,5,6,7,11,12,13,14	12	1,2,3,4,5,6,7,8,10,12,13,14	14	1,2,3,4,5,6,7,8,10,11,12,13,14,15	11	1,2,3,5,6,8,9,11,13,14,15	4	10	1
chr1B_110332510_110332775_block2716	chr1B	110332510	110332775	9	5	1,2,3,4,6	6	1,2,3,4,5,9	6	1,2,3,4,5,6	6	1,2,3,5,6,8	5	1,2,3,5,6	6	1,2,3,4,6,7	5	1,2,3,4,6	9	1,2,3,4,5,6,7,8,9	5	1,2,3,6,9	4	5	0
chr1B_110332811_110338369_block2717	chr1B	110332811	110338369	16	8	1,2,4,6,7,8,10,16	9	1,2,3,4,5,7,8,9,10	8	1,2,3,4,6,7,8,10	8	1,2,3,4,6,8,9,14	11	1,2,3,4,5,6,8,9,11,12,14	10	1,2,3,4,8,9,10,11,12,15	11	1,2,3,4,5,6,8,10,11,12,14	15	1,2,3,4,5,6,7,8,9,10,11,12,14,15,16	13	1,2,3,5,6,7,8,9,11,12,13,14,16	3	12	1
chr1B_110338411_110456744_block2718	chr1B	110338411	110456744	16	10	1,2,3,5,6,7,8,9,12,13	11	1,2,3,4,5,6,7,11,12,13,14	11	1,2,3,4,5,6,7,8,9,12,13	11	1,2,3,4,5,6,7,9,11,12,16	13	1,2,3,4,5,6,7,8,11,12,14,15,16	12	1,2,3,4,5,6,7,9,11,13,14,15	13	1,2,3,4,5,6,7,8,9,12,13,14,15	15	1,2,3,4,5,6,7,8,9,11,12,13,14,15,16	11	1,2,3,4,5,7,8,10,11,14,15	5	10	1
chr1B_110456885_110457631_block2719	chr1B	110456885	110457631	28	10	1,3,4,6,7,8,9,12,20,27	13	1,2,3,6,7,8,9,10,13,16,18,20,25	14	1,3,4,6,7,9,10,11,12,16,17,21,23,26	13	1,2,4,5,8,9,10,12,13,14,15,22,23	21	1,2,4,5,6,7,8,9,10,11,12,13,15,17,18,19,20,21,22,24,28	21	1,2,3,4,6,7,8,9,10,11,12,13,14,15,16,17,19,20,21,22,23	20	1,3,4,5,6,8,9,10,11,13,15,16,17,18,19,20,21,23,24,27	28	1,2,3,4,5,6,7,8,9,10,11,12,13,14,15,16,17,18,19,20,21,22,23,24,25,26,27,28	15	1,2,4,5,6,8,12,13,17,18,19,20,22,25,27	13	15	0
chr1B_110458922_110461129_block2720	chr1B	110458922	110461129	30	11	1,2,5,6,8,12,14,15,19,21,30	12	1,2,3,4,5,6,11,12,13,15,18,24	12	1,2,3,4,5,6,11,14,15,17,23,28	11	1,2,3,5,7,11,12,13,15,25,27	18	1,2,3,4,5,7,8,11,12,13,15,16,17,18,21,22,26,30	17	1,2,4,5,6,7,8,11,12,13,14,16,18,20,21,25,27	16	1,2,3,4,5,6,8,11,12,13,15,16,18,19,25,29	28	1,2,3,4,5,6,7,8,11,12,13,14,15,16,17,18,19,20,21,22,23,24,25,26,27,28,29,30	17	1,2,3,4,7,8,9,10,11,12,13,14,15,20,21,23,26	13	15	2
chr1B_110461405_110461438_block2721	chr1B	110461405	110461438	5	5	1,2,3,4,5	5	1,2,3,4,5	5	1,2,3,4,5	4	1,2,3,5	3	1,2,3	4	1,2,3,4	4	1,2,3,4	5	1,2,3,4,5	4	1,2,3,5	1	4	0
chr1B_110461615_110463336_block2722	chr1B	110461615	110463336	24	8	1,2,3,6,7,12,18,19	11	1,2,3,4,5,6,7,8,10,20,22	14	1,2,3,5,6,7,12,13,14,16,17,18,20,24	11	1,2,3,4,5,8,10,15,17,21,23	10	1,2,3,5,7,8,9,11,13,14	16	1,2,3,4,5,6,7,8,9,10,11,12,14,16,18,19	12	1,2,3,5,6,7,8,9,12,13,14,16	24	1,2,3,4,5,6,7,8,9,10,11,12,13,14,15,16,17,18,19,20,21,22,23,24	11	1,2,3,4,5,8,10,12,13,14,16	13	11	0
chr1B_110464218_110484770_block2723	chr1B	110464218	110484770	22	15	1,2,4,5,6,7,8,9,10,11,12,14,15,18,22	17	1,2,3,4,5,6,7,8,9,11,14,15,16,17,18,19,20	18	1,2,3,4,5,6,7,8,9,10,11,12,14,15,18,19,21,22	13	1,2,3,4,5,6,7,8,10,12,15,17,21	15	1,2,3,4,5,6,7,8,9,10,14,15,17,19,20	14	1,2,3,4,5,7,8,9,10,12,14,17,18,20	15	1,2,3,4,5,6,7,8,9,10,12,14,15,18,20	21	1,2,3,4,5,6,7,8,9,10,11,12,14,15,16,17,18,19,20,21,22	16	1,2,3,5,6,7,8,9,11,13,14,16,17,19,20,22	6	15	1
chr1B_110484906_110497513_block2724	chr1B	110484906	110497513	11	8	1,2,4,5,6,7,8,10	9	1,2,3,4,7,8,9,10,11	8	1,2,3,5,6,7,8,10	6	1,2,4,7,8,9	10	1,2,3,4,5,6,7,8,9,11	8	1,2,3,4,7,9,10,11	10	1,2,3,4,5,6,7,8,10,11	11	1,2,3,4,5,6,7,8,9,10,11	7	1,2,3,5,6,9,11	4	7	0
chr1B_110497571_110497595_block2725	chr1B	110497571	110497595	6	4	1,2,3,4	5	1,2,3,4,6	5	1,2,3,4,5	3	1,2,3	6	1,2,3,4,5,6	5	1,2,3,4,5	5	1,2,3,4,5	6	1,2,3,4,5,6	5	1,2,3,4,5	1	5	0
chr1B_110498093_110498355_block2726	chr1B	110498093	110498355	14	3	1,2,3	6	1,2,3,5,10,14	4	1,2,3,5	5	1,2,3,4,5	7	1,2,3,4,6,7,13	10	1,2,3,4,5,6,7,8,9,10	8	1,2,3,4,7,9,11,12	14	1,2,3,4,5,6,7,8,9,10,11,12,13,14	10	1,2,3,4,5,7,8,9,11,12	4	10	0
chr1B_110498359_110536230_block2727	chr1B	110498359	110536230	17	10	1,2,4,5,7,8,9,10,12,14	14	1,2,3,4,5,6,7,8,9,12,13,14,15,17	13	1,2,3,4,5,6,7,8,9,10,12,14,16	10	1,2,3,4,5,8,10,12,13,16	12	1,2,3,4,5,6,7,8,12,13,15,17	12	1,2,3,5,6,7,8,10,13,14,15,17	12	1,2,3,4,5,6,7,8,10,12,14,15	16	1,2,3,4,5,6,7,8,9,10,12,13,14,15,16,17	12	1,2,3,4,5,6,7,9,11,13,15,16	5	11	1
chr1B_110536382_110551528_block2728	chr1B	110536382	110551528	19	10	1,2,5,6,7,10,11,12,13,16	15	1,2,3,4,5,6,8,9,10,13,14,15,16,18,19	13	1,2,3,4,5,6,7,10,11,12,13,16,18	9	1,2,3,5,7,10,11,13,15	17	1,2,3,4,5,6,8,9,10,11,12,13,14,15,17,18,19	15	1,2,3,4,5,6,7,8,9,10,14,15,16,17,19	14	1,2,3,4,5,7,9,10,11,12,13,16,17,19	19	1,2,3,4,5,6,7,8,9,10,11,12,13,14,15,16,17,18,19	13	1,2,3,6,8,9,11,12,14,15,17,18,19	6	13	0
chr1B_110551596_111144625_block2729	chr1B	110551596	111144625	13	9	1,2,4,5,6,7,8,10,12	11	1,2,3,4,5,6,7,10,11,12,13	10	1,2,3,4,5,6,7,8,10,12	9	1,2,3,4,5,6,7,10,11	11	1,2,3,4,5,6,7,8,10,11,13	10	1,2,3,4,5,6,7,11,12,13	11	1,2,3,4,5,6,7,8,10,12,13	12	1,2,3,4,5,6,7,8,10,11,12,13	10	1,2,3,4,6,7,8,9,11,13	3	9	1
chr1B_111144640_111144834_block2730	chr1B	111144640	111144834	14	5	1,2,4,5,12	5	1,2,3,4,5	7	1,2,3,4,5,10,12	6	1,2,3,4,7,10	8	1,2,3,4,6,9,12,14	8	1,2,3,4,5,7,10,13	8	1,2,3,4,5,9,13,14	12	1,2,3,4,5,6,7,9,10,12,13,14	9	1,2,3,4,6,7,8,10,11	5	7	2
chr1B_111145175_111156400_block2731	chr1B	111145175	111156400	17	10	1,2,3,4,5,8,9,10,12,13	11	1,2,3,4,5,6,7,9,10,11,13	14	1,2,3,4,5,6,7,8,9,10,12,13,15,16	9	1,2,3,4,7,9,10,11,16	13	1,2,3,4,5,6,7,8,9,10,11,12,14	12	1,2,3,4,5,6,7,9,11,13,14,15	12	1,2,3,4,5,6,7,8,9,12,13,14	16	1,2,3,4,5,6,7,8,9,10,11,12,13,14,15,16	13	1,2,3,4,5,7,8,10,11,12,14,15,17	4	12	1
chr1B_111156406_111260071_block2732	chr1B	111156406	111260071	12	7	1,2,3,5,7,8,11	10	1,2,3,4,5,6,7,8,10,11	9	1,2,3,4,5,6,7,8,11	8	1,2,3,4,5,7,8,10	10	1,2,3,4,5,6,7,8,10,12	11	1,2,3,4,5,6,7,8,10,11,12	10	1,2,3,4,5,6,7,8,11,12	11	1,2,3,4,5,6,7,8,10,11,12	8	1,2,3,4,7,9,10,12	4	7	1
chr1B_111260455_111260730_block2733	chr1B	111260455	111260730	9	4	1,2,3,4	5	1,2,3,4,7	4	1,2,3,4	4	1,2,3,7	4	1,2,3,5	5	1,2,3,4,5	5	1,2,3,4,5	6	1,2,3,4,5,7	8	1,2,3,5,6,7,8,9	1	5	3
chr1B_111261271_111367005_block2734	chr1B	111261271	111367005	11	7	1,2,3,5,6,8,10	10	1,2,3,4,5,6,8,9,10,11	8	1,2,3,4,5,6,8,10	8	1,2,3,4,5,6,8,9	9	1,2,3,4,5,6,8,9,11	9	1,2,3,4,5,6,9,10,11	9	1,2,3,4,5,6,8,10,11	10	1,2,3,4,5,6,8,9,10,11	8	1,2,3,4,6,7,9,11	3	7	1
chr1B_111367027_111670241_block2735	chr1B	111367027	111670241	18	11	1,3,4,5,7,9,10,11,12,14,16	14	1,2,4,5,6,7,8,9,10,11,14,15,16,18	13	1,2,3,4,5,7,8,9,10,11,12,14,16	10	1,2,3,4,5,7,9,11,14,15	16	1,2,3,4,5,6,7,8,9,10,11,12,14,15,17,18	14	1,2,3,4,5,6,7,8,9,10,15,16,17,18	15	1,2,3,4,5,6,7,8,9,10,12,14,16,17,18	17	1,2,3,4,5,6,7,8,9,10,11,12,14,15,16,17,18	13	1,2,4,6,7,8,10,11,12,13,15,17,18	5	12	1
chr1B_111670274_111670575_block2736	chr1B	111670274	111670575	7	4	1,2,3,4	5	1,2,3,4,5	4	1,2,3,4	4	1,2,3,4	5	1,2,3,4,5	5	1,2,3,4,5	5	1,2,3,4,5	5	1,2,3,4,5	6	1,3,4,5,6,7	1	4	2
chr1B_111670695_111677997_block2737	chr1B	111670695	111677997	19	7	1,2,4,6,8,12,13	11	1,2,3,4,5,6,7,8,9,11,12	7	1,2,4,5,6,8,12	5	1,2,4,6,7	12	1,2,3,4,5,6,7,9,12,17,18,19	13	1,2,3,4,5,7,8,9,15,16,17,18,19	12	1,2,3,4,5,6,8,9,13,16,17,18	17	1,2,3,4,5,6,7,8,9,11,12,13,15,16,17,18,19	10	1,3,4,5,7,9,10,11,14,19	9	8	2
chr1B_111684187_111684215_block2738	chr1B	111684187	111684215	5	3	1,2,3	3	1,2,3	4	1,2,3,4	4	1,2,3,4	5	1,2,3,4,5	4	1,2,3,5	4	1,2,3,4	5	1,2,3,4,5	4	1,2,3,4	1	4	0
chr1B_111684589_111706842_block2739	chr1B	111684589	111706842	16	10	1,2,3,4,5,6,7,8,11,13	11	1,2,3,4,5,6,9,11,12,13,14	11	1,2,3,4,5,6,7,8,9,11,13	7	1,2,3,4,7,11,12	11	1,2,3,4,5,6,8,9,11,12,14	12	1,2,3,4,5,6,7,9,12,13,14,15	12	1,2,3,4,6,7,8,9,11,13,14,16	15	1,2,3,4,5,6,7,8,9,11,12,13,14,15,16	11	1,2,4,5,6,8,9,10,12,14,16	5	10	1
chr1B_111707118_111707954_block2740	chr1B	111707118	111707954	25	8	1,2,6,10,11,13,17,21	9	1,2,4,5,6,7,12,14,23	12	1,2,6,7,8,10,11,17,19,21,22,24	10	1,2,4,6,7,11,15,16,18,23	14	1,2,3,4,5,7,8,9,11,12,13,18,20,25	12	1,2,4,5,7,8,9,10,12,13,15,17	11	1,2,5,6,7,8,9,12,13,15,20	25	1,2,3,4,5,6,7,8,9,10,11,12,13,14,15,16,17,18,19,20,21,22,23,24,25	8	1,3,4,5,9,14,15,20	17	8	0
chr1B_111707988_111708213_block2741	chr1B	111707988	111708213	13	5	1,2,3,4,6	7	1,2,3,4,6,7,8	7	1,2,3,4,6,9,10	6	1,2,3,4,6,7	10	1,2,3,4,6,7,8,9,10,12	11	1,2,3,4,5,7,8,10,11,12,13	9	1,2,3,4,6,8,9,10,11	13	1,2,3,4,5,6,7,8,9,10,11,12,13	7	1,2,4,5,7,8,9	6	7	0
chr1B_111708510_111709243_block2742	chr1B	111708510	111709243	26	9	1,2,3,6,13,14,15,20,24	10	1,2,3,4,5,6,7,8,12,20	11	1,2,3,6,7,8,10,15,17,22,24	7	1,2,3,5,6,8,15	15	1,2,3,4,5,6,7,9,10,11,12,14,19,22,26	16	1,2,3,4,5,7,8,9,10,12,13,14,17,18,19,23	16	1,2,3,7,8,9,10,12,14,15,17,18,20,21,22,23	24	1,2,3,4,5,6,7,8,9,10,11,12,13,14,15,17,18,19,20,21,22,23,24,26	16	1,2,3,4,5,7,9,11,13,14,16,20,21,22,23,25	10	14	2
chr1B_111709505_111709648_block2743	chr1B	111709505	111709648	9	4	1,2,4,9	4	1,2,3,9	6	1,2,3,4,6,7	5	1,2,4,5,8	6	1,2,3,5,6,8	6	1,2,3,4,5,7	7	1,2,3,4,5,8,9	9	1,2,3,4,5,6,7,8,9	4	1,2,3,6	5	4	0
chr1B_111709874_111711274_block2744	chr1B	111709874	111711274	25	7	1,2,3,4,9,14,18	11	1,2,3,4,5,6,7,10,15,21,25	10	1,2,3,4,6,9,10,12,15,24	6	1,2,3,4,5,9	17	1,2,3,4,5,6,7,9,10,12,15,18,20,21,22,23,25	17	1,2,3,5,6,7,9,10,12,13,15,16,17,18,19,20,22	16	1,2,3,4,6,7,9,10,11,14,16,18,19,20,22,24	24	1,2,3,4,5,6,7,9,10,11,12,13,14,15,16,17,18,19,20,21,22,23,24,25	14	1,3,5,6,7,8,11,12,13,14,17,18,21,23	11	13	1
chr1B_111711671_111714978_block2745	chr1B	111711671	111714978	31	11	1,2,4,6,7,8,12,16,18,21,23	12	1,2,3,4,5,7,8,10,15,22,24,31	12	1,2,4,5,6,8,9,16,27,28,29,31	10	1,2,3,4,7,8,13,21,22,31	20	1,2,3,4,5,6,8,9,10,12,13,14,15,16,19,20,22,25,28,30	14	1,2,3,5,7,8,9,10,12,13,14,15,17,19	14	1,2,3,4,6,7,8,9,10,12,14,19,21,23	29	1,2,3,4,5,6,7,8,9,10,12,13,14,15,16,17,18,19,20,21,22,23,24,25,27,28,29,30,31	18	1,3,6,7,8,9,10,11,12,14,15,18,19,20,21,24,25,26	13	16	2
chr1B_111715002_111719188_block2746	chr1B	111715002	111719188	16	8	1,2,4,5,7,9,11,14	12	1,2,3,4,6,9,10,11,12,13,14,15	12	1,2,3,4,5,6,7,9,11,13,14,16	8	1,2,4,5,9,10,13,15	12	1,2,3,4,5,7,9,10,12,13,14,15	10	1,2,3,4,5,10,11,12,15,16	10	1,2,3,4,5,7,9,11,12,15	15	1,2,3,4,5,6,7,9,10,11,12,13,14,15,16	8	1,3,4,6,7,8,10,12	8	7	1
chr1B_111719229_111724126_block2747	chr1B	111719229	111724126	23	10	1,2,4,5,7,8,10,11,16,17	15	1,2,3,4,5,6,8,9,10,11,13,14,18,19,20	14	1,2,3,4,5,6,7,8,10,11,14,15,16,17	11	1,2,3,4,5,8,9,11,17,21,23	17	1,2,3,4,5,6,7,8,9,11,13,14,15,16,19,21,22	15	1,2,3,4,5,6,9,10,13,15,17,18,19,21,22	13	1,2,3,4,5,6,7,8,10,13,15,18,21	22	1,2,3,4,5,6,7,8,9,10,11,13,14,15,16,17,18,19,20,21,22,23	15	1,2,3,5,6,7,9,12,13,14,15,16,20,21,22	8	14	1
chr1B_111724166_111823611_block2748	chr1B	111724166	111823611	15	9	1,2,3,5,7,9,10,12,14	13	1,2,3,4,5,6,7,8,9,12,13,14,15	11	1,2,3,4,5,7,8,9,10,12,14	8	1,2,3,4,5,9,12,13	13	1,2,3,4,5,6,7,8,9,10,12,13,15	12	1,2,3,4,5,6,7,8,9,13,14,15	13	1,2,3,4,5,6,7,8,9,10,12,14,15	14	1,2,3,4,5,6,7,8,9,10,12,13,14,15	12	1,2,3,4,6,7,8,9,10,11,13,15	3	11	1
chr1B_111823766_111831411_block2749	chr1B	111823766	111831411	12	8	1,2,3,4,5,7,10,12	10	1,2,3,5,6,7,9,10,11,12	7	1,3,4,5,7,10,12	7	1,2,3,4,5,7,9	9	1,2,3,5,6,7,9,11,12	10	1,2,3,4,5,8,9,10,11,12	11	1,2,3,4,5,6,7,8,10,11,12	12	1,2,3,4,5,6,7,8,9,10,11,12	7	1,3,6,8,9,11,12	5	7	0
chr1B_111831418_111831799_block2750	chr1B	111831418	111831799	21	10	1,2,3,5,7,8,10,12,16,17	10	1,2,3,5,6,7,9,13,15,16	12	1,2,3,5,7,8,10,12,14,15,16,20	8	1,2,3,5,6,8,14,17	12	1,2,3,5,6,8,9,10,12,13,15,16	13	1,2,3,6,7,8,9,10,11,13,14,18,19	10	1,2,3,5,7,8,9,10,13,17	19	1,2,3,5,6,7,8,9,10,11,12,13,14,15,16,17,18,19,20	11	1,3,4,6,8,11,12,16,17,19,21	10	9	2
chr1B_111834096_111837168_block2751	chr1B	111834096	111837168	25	9	1,2,3,5,9,11,13,18,24	11	1,2,3,4,5,6,7,8,9,10,19	16	1,2,3,4,5,6,7,8,9,10,12,14,16,18,19,23	11	1,2,3,4,7,8,16,17,19,22,23	14	1,2,3,4,5,6,8,9,10,13,15,18,20,25	17	1,2,3,4,5,6,7,8,9,10,11,12,13,14,15,21,24	13	1,2,3,4,6,7,8,9,12,14,15,16,20	25	1,2,3,4,5,6,7,8,9,10,11,12,13,14,15,16,17,18,19,20,21,22,23,24,25	11	1,2,3,4,5,6,8,9,11,12,25	14	11	0
chr1B_111837851_111844414_block2752	chr1B	111837851	111844414	23	12	1,2,3,5,6,7,9,11,12,16,20,23	17	1,2,3,4,5,6,7,8,9,11,12,13,14,15,16,18,19	16	1,2,3,5,6,7,9,11,12,13,15,16,20,21,22,23	12	1,2,3,4,5,9,12,13,16,18,21,23	16	1,2,3,4,5,6,8,9,12,13,14,15,16,18,19,20	15	1,2,3,4,5,6,8,9,10,11,14,16,17,18,19	11	1,2,3,5,6,9,11,12,14,16,18	23	1,2,3,4,5,6,7,8,9,10,11,12,13,14,15,16,17,18,19,20,21,22,23	14	1,3,4,5,6,7,8,10,14,15,16,17,18,19	9	14	0
chr1B_111844459_111845846_block2753	chr1B	111844459	111845846	26	8	1,2,3,4,5,6,16,20	10	1,2,4,6,7,8,9,12,15,24	11	1,2,3,4,6,7,12,14,15,21,26	8	1,2,4,5,7,13,17,25	14	1,2,3,4,5,7,8,9,11,12,13,14,15,24	14	1,2,3,5,6,7,8,9,10,13,18,19,22,26	16	1,2,3,4,5,6,7,8,9,13,15,16,18,22,24,25	25	1,2,3,4,5,6,7,8,9,10,11,12,13,14,15,16,17,18,19,20,21,22,24,25,26	11	1,3,7,8,9,10,14,18,19,22,23	15	10	1
chr1B_111845872_111845937_block2754	chr1B	111845872	111845937	10	3	1,2,3	5	1,2,3,9,10	5	1,2,3,5,7	6	1,2,3,4,6,8	5	1,2,3,4,5	5	1,2,3,4,8	8	1,2,3,4,6,7,8,10	10	1,2,3,4,5,6,7,8,9,10	7	1,2,3,6,7,8,9	3	7	0
chr1B_111845962_111853320_block2755	chr1B	111845962	111853320	26	10	1,3,4,5,6,8,9,10,11,14	16	1,2,3,4,5,7,8,10,11,12,13,14,15,16,18,21	14	1,3,4,5,6,8,10,11,12,14,15,16,17,25	9	1,2,3,5,9,10,11,13,19	19	1,2,3,4,5,6,8,9,10,11,12,13,15,16,17,18,20,21,26	18	1,2,3,4,5,7,9,11,12,13,14,15,16,18,21,22,23,24	16	1,2,3,5,6,8,9,10,11,14,15,16,17,21,22,23	26	1,2,3,4,5,6,7,8,9,10,11,12,13,14,15,16,17,18,19,20,21,22,23,24,25,26	17	1,2,4,5,6,7,8,9,11,13,15,16,17,22,24,25,26	9	17	0
chr1B_111853593_111854102_block2756	chr1B	111853593	111854102	19	7	1,2,3,5,6,10,12	10	1,2,3,4,5,6,7,8,11,15	10	1,2,3,5,6,8,9,10,12,15	8	1,2,3,4,6,12,13,16	9	1,2,3,4,6,7,8,10,15	11	1,2,3,4,5,7,9,11,14,16,18	9	1,2,3,5,7,9,11,12,14	17	1,2,3,4,5,6,7,8,9,10,11,12,13,14,15,16,18	9	1,2,4,7,8,9,11,17,19	10	7	2
chr1B_111854197_112235433_block2757	chr1B	111854197	112235433	16	10	1,2,3,5,7,8,9,10,12,14	13	1,2,3,4,5,6,7,8,9,12,13,14,15	12	1,2,3,4,5,6,7,8,9,10,12,14	9	1,2,3,4,5,7,8,12,13	14	1,2,3,4,5,6,7,8,9,10,12,13,15,16	13	1,2,3,4,5,6,7,8,9,13,14,15,16	13	1,2,3,4,5,6,7,8,9,10,12,14,15	15	1,2,3,4,5,6,7,8,9,10,12,13,14,15,16	13	1,2,3,4,6,7,8,9,10,11,13,15,16	3	12	1
chr1B_112235486_112364860_block2758	chr1B	112235486	112364860	18	11	1,2,4,5,6,8,9,10,11,13,15	12	1,2,3,4,6,7,8,9,10,13,14,15	13	1,2,3,4,5,6,7,8,9,10,11,13,15	11	1,2,3,4,5,6,8,9,10,13,14	16	1,2,3,4,5,6,7,8,9,10,11,13,14,16,17,18	14	1,2,3,4,5,6,7,8,9,14,15,16,17,18	14	1,2,3,4,5,6,7,8,9,11,13,15,16,17	17	1,2,3,4,5,6,7,8,9,10,11,13,14,15,16,17,18	12	1,2,3,4,8,10,11,12,14,16,17,18	6	11	1
chr1B_112364918_112388951_block2759	chr1B	112364918	112388951	25	11	1,2,4,5,6,7,8,9,10,13,14	14	1,2,3,4,7,8,9,11,12,13,14,16,21,22	14	1,2,3,5,6,7,8,9,10,13,14,16,19,22	13	1,2,3,4,5,6,8,13,14,16,19,21,22	16	1,2,3,4,5,7,8,9,10,11,13,16,17,18,20,24	14	1,2,3,4,5,6,7,8,14,17,18,20,21,24	15	1,2,3,4,5,6,7,8,10,11,13,14,17,18,22	22	1,2,3,4,5,6,7,8,9,10,11,12,13,14,16,17,18,19,20,21,22,24	16	1,2,3,5,7,9,10,11,12,15,17,18,21,23,24,25	9	13	3
chr1B_112389167_112389245_block2760	chr1B	112389167	112389245	8	3	1,2,3	3	1,2,3	3	1,2,3	4	1,2,3,8	2	1,2	3	1,2,3	3	1,2,3	4	1,2,3,8	7	1,2,3,4,5,6,7	1	3	4
chr1B_112389306_112422680_block2761	chr1B	112389306	112422680	27	14	1,2,4,5,7,8,9,10,11,12,15,16,23,26	15	1,2,3,4,5,6,7,8,9,10,14,15,16,17,21	17	1,2,3,5,6,7,8,9,10,11,12,15,16,17,22,23,26	13	1,2,3,4,5,8,10,12,15,16,17,20,21	17	1,2,3,4,5,6,7,8,9,11,14,15,17,18,19,23,27	19	1,2,3,4,5,6,7,8,9,10,12,16,18,19,21,22,24,25,27	16	1,2,3,4,5,6,8,9,10,11,12,14,15,16,18,24	26	1,2,3,4,5,6,7,8,9,10,11,12,14,15,16,17,18,19,20,21,22,23,24,25,26,27	15	1,2,3,5,7,8,9,10,11,13,14,18,21,26,27	12	14	1
chr1B_112422740_112449978_block2762	chr1B	112422740	112449978	28	14	1,3,4,5,6,8,9,10,13,14,15,18,19,25	15	1,2,3,4,5,6,7,10,12,13,15,16,19,23,27	16	1,2,3,4,6,7,8,9,10,13,14,15,16,18,19,20	13	1,2,3,4,5,6,8,9,13,15,16,20,23	18	1,2,3,4,5,6,7,8,13,14,16,17,18,19,21,22,24,26	16	1,2,3,4,5,6,7,8,9,15,17,21,22,23,26,28	15	1,2,3,4,5,6,7,8,9,13,14,15,17,21,27	27	1,2,3,4,5,6,7,8,9,10,12,13,14,15,16,17,18,19,20,21,22,23,24,25,26,27,28	17	1,2,3,4,6,7,10,11,12,14,17,18,21,23,25,26,27	11	16	1
chr1B_112450069_112450487_block2763	chr1B	112450069	112450487	29	9	1,2,3,7,10,18,23,24,29	8	1,2,3,5,12,23,25,26	9	1,3,4,10,12,15,16,21,22	6	1,2,3,5,12,18	11	1,2,3,4,5,7,8,11,13,20,23	20	1,2,3,4,5,7,8,10,11,12,13,15,16,17,20,21,22,24,25,28	14	1,2,3,4,7,12,16,17,24,25,26,27,28,29	25	1,2,3,4,5,7,8,10,11,12,13,15,16,17,18,20,21,22,23,24,25,26,27,28,29	11	1,5,6,7,8,9,11,13,14,15,19	18	7	4
chr1B_112450543_112460708_block2764	chr1B	112450543	112460708	43	12	1,2,3,4,5,6,11,18,25,26,36,42	17	1,2,4,5,6,9,10,11,16,17,19,21,22,24,27,30,41	16	1,3,4,5,6,10,11,18,23,25,26,27,28,35,37,38	15	1,2,3,4,5,9,10,11,12,14,16,20,31,32,40	25	1,2,3,4,6,7,9,10,12,14,16,18,19,21,24,26,29,30,31,33,35,38,39,42,43	16	1,2,3,5,6,7,9,12,14,17,27,29,32,33,39,43	14	1,2,3,4,5,6,7,9,10,14,24,27,30,41	39	1,2,3,4,5,6,7,9,10,11,12,14,16,17,18,19,20,21,22,23,24,25,26,27,28,29,30,31,32,33,35,36,37,38,39,40,41,42,43	16	1,3,7,8,9,11,13,15,16,17,19,21,24,29,33,34	27	12	4
chr1B_112460765_112464231_block2765	chr1B	112460765	112464231	26	9	1,2,3,4,5,8,9,10,19	9	1,2,3,4,7,8,10,11,26	12	1,2,3,5,8,10,16,17,18,20,21,24	9	1,2,3,4,5,7,8,9,10	14	1,2,3,4,7,8,9,11,12,13,21,22,23,25	17	1,2,3,4,5,7,9,10,11,12,13,15,20,21,22,23,25	14	1,2,3,4,5,8,9,10,12,13,19,20,22,26	24	1,2,3,4,5,7,8,9,10,11,12,13,15,16,17,18,19,20,21,22,23,24,25,26	10	1,2,6,7,11,12,13,14,17,23	16	8	2
chr1B_112465086_112466646_block2766	chr1B	112465086	112466646	39	10	1,4,6,7,9,10,13,20,21,26	8	1,2,4,5,7,17,25,30	16	1,5,6,7,9,10,11,12,13,19,20,26,28,37,38,39	11	1,4,7,8,9,11,12,13,25,27,31	21	1,2,3,4,5,6,8,13,14,15,16,17,18,20,22,24,25,28,29,34,35	17	1,2,3,4,5,6,7,8,10,13,15,16,17,18,19,24,31	16	1,2,4,5,6,7,11,13,17,18,21,22,29,31,35,36	36	1,2,3,4,5,6,7,8,9,10,11,12,13,14,15,16,17,18,19,20,21,22,24,25,26,27,28,29,30,31,34,35,36,37,38,39	12	1,3,5,8,14,15,16,23,24,29,32,33	27	9	3
chr1B_112466806_112470304_block2767	chr1B	112466806	112470304	38	12	1,2,3,5,6,7,8,10,12,16,21,22	10	1,2,3,5,7,8,13,15,18,36	16	1,2,6,7,8,12,13,16,17,18,21,29,31,33,34,37	12	1,3,5,6,7,8,12,15,19,27,36,38	19	1,2,3,4,5,6,7,10,11,12,14,18,23,27,28,32,33,35,38	16	1,2,3,4,5,6,8,10,11,12,13,14,15,20,26,28	13	1,3,5,6,7,8,11,12,13,19,20,22,23	34	1,2,3,4,5,6,7,8,10,11,12,13,14,15,16,17,18,19,20,21,22,23,26,27,28,29,31,32,33,34,35,36,37,38	14	1,2,4,9,10,11,12,15,20,21,24,25,28,30	24	10	4
chr1B_112470682_112475486_block2768	chr1B	112470682	112475486	35	13	1,2,3,4,5,6,7,8,10,11,17,24,28	9	1,2,3,5,7,9,10,11,21	15	1,2,4,5,6,7,8,11,17,19,21,26,27,30,32	14	1,2,3,5,7,8,9,10,11,20,21,23,31,33	17	1,2,3,4,5,7,8,9,11,12,13,17,22,23,24,25,29	15	1,2,3,5,8,9,10,11,12,13,15,16,22,34,35	14	1,2,3,5,6,7,8,10,11,12,15,16,28,29	33	1,2,3,4,5,6,7,8,9,10,11,12,13,15,16,17,19,20,21,22,23,24,25,26,27,28,29,30,31,32,33,34,35	11	1,2,4,6,8,9,11,12,13,14,18	24	9	2
chr1B_112475510_112476076_block2769	chr1B	112475510	112476076	19	7	1,2,3,5,10,12,14	7	1,2,3,5,8,9,11	10	1,2,5,7,8,10,12,14,18,19	7	1,2,3,5,9,12,17	8	1,2,3,4,5,6,7,10	11	1,2,3,6,7,8,9,10,12,15,16	8	1,2,3,5,7,8,10,17	18	1,2,3,4,5,6,7,8,9,10,11,12,14,15,16,17,18,19	10	1,2,4,5,8,9,11,13,16,18	9	9	1
chr1B_112477006_112484787_block2770	chr1B	112477006	112484787	45	12	1,2,3,4,5,6,8,12,16,27,28,36	16	1,2,3,5,6,8,9,11,12,17,18,23,24,29,33,41	18	1,3,4,5,6,8,9,11,12,16,18,26,28,29,32,35,36,45	14	1,2,3,6,8,9,11,12,17,20,28,34,42,43	23	1,2,3,4,6,7,9,10,11,12,13,14,16,18,19,29,32,33,36,37,40,42,44	20	1,2,5,6,7,8,9,10,13,14,16,17,18,22,25,37,38,40,41,44	17	1,2,3,4,5,6,8,9,10,12,13,15,16,18,22,37,41	41	1,2,3,4,5,6,7,8,9,10,11,12,13,14,15,16,17,18,19,20,22,23,24,25,26,27,28,29,32,33,34,35,36,37,38,40,41,42,43,44,45	20	1,3,4,5,7,10,13,15,17,18,19,21,23,25,26,30,31,33,39,40	25	16	4
chr1B_112484898_112486988_block2771	chr1B	112484898	112486988	42	14	1,2,5,6,7,19,21,24,27,29,30,35,41,42	11	1,2,4,5,8,11,13,16,20,22,37	13	1,4,5,6,7,23,24,29,30,31,36,37,39	11	1,2,4,5,6,9,19,22,23,28,40	21	1,2,4,5,7,8,9,11,12,13,14,16,17,18,19,20,22,23,25,26,29	28	1,2,6,7,8,9,10,12,13,14,15,16,18,20,21,22,25,26,28,30,32,33,34,35,36,38,41,42	19	1,2,5,6,7,8,11,15,16,17,21,23,25,27,28,29,31,33,34	41	1,2,4,5,6,7,8,9,10,11,12,13,14,15,16,17,18,19,20,21,22,23,24,25,26,27,28,29,30,31,32,33,34,35,36,37,38,39,40,41,42	16	1,3,9,10,11,12,13,14,18,19,22,24,26,27,31,38	26	15	1
chr1B_112486992_112491428_block2772	chr1B	112486992	112491428	31	15	1,2,3,5,6,7,8,10,11,15,17,20,22,23,24	11	1,2,3,5,7,9,14,21,26,27,31	16	1,3,5,6,7,8,11,12,14,15,17,21,22,23,24,28	11	1,2,3,5,7,8,9,15,22,25,30	19	1,2,3,4,5,6,7,9,10,11,12,13,14,16,17,23,27,28,29	19	1,2,3,4,5,6,8,9,12,13,15,16,17,18,19,21,22,26,29	17	1,2,3,5,6,7,8,10,12,13,14,16,18,21,22,23,26	31	1,2,3,4,5,6,7,8,9,10,11,12,13,14,15,16,17,18,19,20,21,22,23,24,25,26,27,28,29,30,31	19	1,3,4,5,9,10,11,12,13,14,16,18,20,23,25,26,27,29,31	12	19	0
chr1B_112491480_112515538_block2773	chr1B	112491480	112515538	26	13	1,3,4,6,9,11,12,13,15,17,19,21,24	14	1,2,3,4,5,6,7,8,9,10,15,16,17,18	15	1,2,4,5,6,7,9,11,12,13,15,17,18,19,21	13	1,2,3,4,6,12,13,15,16,17,18,19,25	17	1,2,3,4,6,7,8,10,11,12,15,16,18,20,21,23,26	16	1,2,3,4,5,6,7,8,12,13,16,17,19,20,22,26	16	1,2,3,4,5,6,7,10,11,12,13,15,17,20,23,24	25	1,2,3,4,5,6,7,8,9,10,11,12,13,15,16,17,18,19,20,21,22,23,24,25,26	14	1,2,4,6,7,8,9,10,11,12,14,16,20,26	12	13	1
chr1B_112515669_112515741_block2774	chr1B	112515669	112515741	9	4	1,2,3,8	6	1,2,3,4,6,9	4	1,2,4,6	5	1,2,3,4,9	5	1,2,3,4,6	6	1,2,3,4,6,8	5	1,2,3,4,6	7	1,2,3,4,6,8,9	8	1,2,4,5,6,7,8,9	1	6	2
chr1B_112516186_112517801_block2775	chr1B	112516186	112517801	26	7	1,2,4,5,6,9,22	10	1,2,3,4,8,9,10,14,19,24	13	1,4,5,6,7,8,9,10,12,13,18,24,26	9	1,2,3,4,6,9,17,23,24	14	1,2,3,4,5,6,7,8,10,11,12,13,19,20	17	1,2,3,5,6,7,8,9,10,11,12,13,14,15,20,21,26	15	1,2,4,5,6,7,8,9,10,11,13,14,15,16,19	25	1,2,3,4,5,6,7,8,9,10,11,12,13,14,15,16,17,18,19,20,21,22,23,24,26	15	1,3,5,6,7,8,11,12,14,15,16,19,20,22,25	11	14	1
chr1B_112518111_112518811_block2776	chr1B	112518111	112518811	34	11	1,2,3,4,7,8,9,11,12,20,34	10	1,2,3,4,5,6,7,10,17,23	18	1,2,4,7,8,9,10,11,12,14,15,17,18,19,20,27,32,34	7	1,3,4,5,12,13,33	19	1,2,3,4,5,6,7,8,10,12,13,16,17,21,26,29,30,31,32	22	1,2,3,5,10,11,12,13,14,15,16,18,19,20,21,22,23,24,26,29,30,31	17	1,2,3,4,8,10,12,13,14,16,19,21,22,25,27,28,29	34	1,2,3,4,5,6,7,8,9,10,11,12,13,14,15,16,17,18,19,20,21,22,23,24,25,26,27,28,29,30,31,32,33,34	20	1,2,4,5,6,7,8,9,11,13,15,20,21,23,25,26,27,28,31,32	14	20	0
chr1B_112520027_112539782_block2777	chr1B	112520027	112539782	25	13	1,2,3,4,7,8,9,11,12,13,16,17,18	15	1,2,3,4,5,6,7,8,9,10,11,15,17,18,23	14	1,2,3,4,5,6,7,8,10,11,12,13,17,18	13	1,2,4,6,7,8,9,10,12,16,17,18,23	19	1,2,3,4,5,6,7,8,9,10,13,15,16,17,19,20,21,22,25	21	1,2,3,4,5,6,7,8,9,10,12,15,16,18,19,20,21,22,23,24,25	17	1,2,3,4,5,6,7,8,9,10,12,13,16,17,18,20,21	24	1,2,3,4,5,6,7,8,9,10,11,12,13,15,16,17,18,19,20,21,22,23,24,25	16	1,2,3,4,6,7,10,11,13,14,15,19,20,21,23,25	9	15	1
chr1B_112540171_112544186_block2778	chr1B	112540171	112544186	48	13	1,2,4,6,7,8,9,10,11,14,16,29,35	20	1,2,3,4,5,6,7,8,9,10,11,12,13,19,22,23,26,33,36,47	20	1,2,3,4,7,8,9,10,13,16,18,19,20,21,23,24,29,30,38,43	16	1,2,6,10,11,13,16,17,19,22,24,26,27,41,46,47	30	1,2,3,4,5,6,7,8,9,10,11,12,13,14,17,18,20,21,22,23,24,25,32,34,37,38,44,45,47,48	27	1,2,3,4,5,6,7,8,9,10,11,13,17,18,19,21,22,24,25,26,28,31,32,42,44,45,48	23	1,2,3,4,6,7,8,9,10,11,12,14,16,17,19,21,22,28,30,31,32,35,44	45	1,2,3,4,5,6,7,8,9,10,11,12,13,14,16,17,18,19,20,21,22,23,24,25,26,27,28,29,30,31,32,33,34,35,36,37,38,41,42,43,44,45,46,47,48	28	1,2,3,4,5,7,8,9,10,12,13,14,15,17,18,20,21,22,23,24,26,30,31,33,34,36,39,40	20	25	3
chr1B_112545893_112546201_block2779	chr1B	112545893	112546201	16	6	1,2,3,6,7,14	7	1,2,3,4,5,6,8	6	1,2,5,6,9,14	8	1,2,3,4,5,6,7,8	11	1,2,3,4,5,6,7,8,11,12,13	11	1,2,3,4,5,8,9,10,11,12,13	6	1,2,3,10,12,14	14	1,2,3,4,5,6,7,8,9,10,11,12,13,14	8	1,2,4,8,11,13,15,16	8	6	2
chr1B_112546289_112551268_block2780	chr1B	112546289	112551268	41	14	1,2,3,4,5,6,7,12,13,19,26,28,31,39	17	1,2,3,4,5,6,7,12,13,14,17,20,22,24,25,27,36	14	1,2,3,4,7,16,20,21,22,26,31,35,36,37	13	1,2,3,5,7,10,14,21,22,23,32,36,41	25	1,2,3,4,5,6,7,8,9,11,12,13,15,16,17,18,19,20,24,29,30,37,38,39,40	20	1,2,3,4,5,6,11,12,13,14,17,18,19,20,23,27,30,31,33,40	19	1,2,3,4,5,6,7,15,16,17,18,19,22,23,27,28,29,30,33	40	1,2,3,4,5,6,7,8,9,10,11,12,13,14,15,16,17,18,19,20,21,22,23,24,25,26,27,28,29,30,31,32,33,35,36,37,38,39,40,41	16	1,2,3,4,9,12,13,14,15,16,19,23,24,32,34,35	25	15	1
chr1B_112552221_112648687_block2781	chr1B	112552221	112648687	18	11	1,2,4,5,6,7,8,9,10,12,13	11	1,2,3,5,6,7,8,9,12,13,17	11	1,2,3,4,5,7,8,9,10,12,13	12	1,2,3,4,5,6,7,8,9,12,13,17	14	1,2,3,4,5,6,7,8,9,10,12,15,16,18	13	1,2,3,4,5,6,7,8,13,15,16,17,18	12	1,2,3,4,5,6,7,8,10,12,13,15	16	1,2,3,4,5,6,7,8,9,10,12,13,15,16,17,18	13	1,2,3,5,7,8,9,10,11,14,15,17,18	5	11	2
chr1B_112648925_112648977_block2782	chr1B	112648925	112648977	7	4	1,2,3,5	4	1,2,3,4	2	1,2	4	1,2,3,4	7	1,2,3,4,5,6,7	6	1,2,3,4,5,7	4	1,2,3,5	7	1,2,3,4,5,6,7	6	1,2,3,4,6,7	1	6	0
chr1B_112649169_112673139_block2783	chr1B	112649169	112673139	26	12	1,2,3,5,6,7,9,11,15,17,22,25	14	1,3,4,5,6,7,8,9,10,11,13,14,15,16	13	1,2,3,4,5,6,7,11,13,15,22,24,25	13	1,2,4,5,6,7,9,13,15,16,17,19,24	18	1,2,3,4,5,6,7,8,9,10,11,13,15,16,17,18,22,26	16	1,2,3,4,5,6,7,8,9,10,16,17,18,21,23,26	14	1,2,3,4,5,6,7,8,9,13,15,17,18,23	24	1,2,3,4,5,6,7,8,9,10,11,13,14,15,16,17,18,19,21,22,23,24,25,26	17	1,2,3,4,5,6,7,8,10,11,12,14,16,18,20,25,26	9	15	2
chr1B_112673235_112687949_block2784	chr1B	112673235	112687949	26	13	1,2,4,5,7,8,9,10,14,16,17,21,23	14	1,2,3,4,5,6,7,8,9,12,14,15,16,20	16	1,2,3,4,5,6,7,9,10,14,16,17,20,23,24,25	14	1,2,3,4,5,7,8,14,15,16,17,21,23,25	17	1,2,3,4,5,6,7,8,9,10,12,13,14,15,19,20,26	18	1,2,3,4,5,6,7,8,9,12,15,16,17,19,21,22,23,26	14	1,2,3,4,5,6,7,8,10,12,14,16,17,19	24	1,2,3,4,5,6,7,8,9,10,12,13,14,15,16,17,19,20,21,22,23,24,25,26	16	1,2,3,4,5,7,9,10,11,12,13,15,18,19,20,26	10	14	2
chr1B_112688815_112690417_block2785	chr1B	112688815	112690417	29	8	1,2,4,5,8,10,12,20	6	1,2,3,4,7,12	12	1,3,4,5,12,15,18,20,21,26,27,28	7	1,2,4,7,12,15,29	12	1,2,3,4,6,10,11,13,15,18,19,26	15	1,2,3,5,6,7,10,12,13,14,15,18,19,21,23	12	1,2,3,4,5,8,10,13,14,15,22,23	24	1,2,3,4,5,6,7,8,10,11,12,13,14,15,18,19,20,21,22,23,26,27,28,29	11	1,7,9,10,11,13,16,17,19,24,25	18	6	5
chr1B_112691028_112699722_block2786	chr1B	112691028	112699722	26	13	1,3,4,5,6,9,10,11,13,17,19,20,21	11	1,2,3,4,6,8,9,10,11,13,17	15	1,2,3,5,6,7,9,10,11,13,15,17,18,19,20	12	1,2,3,4,7,8,9,10,11,15,22,23	17	1,2,3,4,5,6,7,8,9,11,12,13,17,19,20,23,24	11	1,2,3,4,6,7,8,10,12,18,24	13	1,2,3,4,5,6,7,9,10,12,17,19,21	22	1,2,3,4,5,6,7,8,9,10,11,12,13,15,17,18,19,20,21,22,23,24	13	1,2,3,5,7,8,12,14,16,23,24,25,26	13	9	4
chr1B_112699800_112700063_block2787	chr1B	112699800	112700063	15	3	1,2,4	6	1,2,3,4,5,8	4	1,2,3,4	7	1,2,4,5,6,10,12	8	1,2,3,5,7,8,11,13	9	1,2,3,4,5,7,8,11,15	7	1,2,3,4,7,9,11	14	1,2,3,4,5,6,7,8,9,10,11,12,13,15	11	1,2,3,4,5,6,7,8,9,13,14	4	10	1
chr1B_112700324_112701897_block2788	chr1B	112700324	112701897	15	5	1,2,3,5,7	7	1,2,3,4,5,10,12	5	1,3,5,7,15	8	1,2,3,4,5,7,11,12	9	1,2,3,4,8,10,11,12,13	8	1,2,3,4,5,8,11,14	7	1,2,3,5,8,10,12	13	1,2,3,4,5,7,8,10,11,12,13,14,15	8	1,3,4,6,8,9,10,11	7	6	2
chr1B_112701990_113031328_block2789	chr1B	112701990	113031328	17	10	1,2,4,5,7,8,9,10,13,14	11	1,2,3,5,6,7,8,9,12,13,14	11	1,2,3,4,6,7,8,9,10,13,14	11	1,2,3,4,5,7,8,9,12,13,14	15	1,2,3,4,5,6,7,8,9,10,12,13,15,16,17	13	1,2,3,4,5,6,7,9,12,14,15,16,17	13	1,2,3,4,5,6,7,9,10,13,14,15,16	16	1,2,3,4,5,6,7,8,9,10,12,13,14,15,16,17	11	1,2,3,7,8,10,11,12,15,16,17	6	10	1
chr1B_113031888_113033747_block2790	chr1B	113031888	113033747	42	14	1,2,3,4,5,6,9,12,14,16,23,24,25,35	12	1,2,3,4,5,10,11,13,16,22,38,40	21	1,3,4,5,6,9,14,15,16,17,19,21,23,24,25,26,28,29,35,36,42	16	1,2,3,6,9,10,11,17,22,24,25,29,33,34,36,41	17	1,2,3,5,6,8,9,13,14,15,16,17,19,22,29,32,37	18	1,2,4,5,6,8,9,10,11,13,15,18,19,23,26,27,32,33	16	1,2,4,5,6,9,11,13,15,16,18,19,25,29,39,40	38	1,2,3,4,5,6,8,9,10,11,12,13,14,15,16,17,18,19,21,22,23,24,25,26,27,28,29,32,33,34,35,36,37,38,39,40,41,42	19	1,3,4,7,9,10,12,14,15,16,18,19,20,23,26,27,30,31,32	23	15	4
chr1B_113033916_113034789_block2791	chr1B	113033916	113034789	26	8	1,2,3,5,6,10,14,17	7	1,2,3,7,9,11,24	9	1,3,5,6,7,10,13,14,17	8	1,2,5,6,9,15,16,25	15	1,2,3,6,7,8,10,11,13,17,18,19,22,23,24	15	1,2,3,6,8,9,10,11,12,16,17,18,19,25,26	12	1,2,3,4,5,6,7,10,12,14,15,16	24	1,2,3,4,5,6,7,8,9,10,11,12,13,14,15,16,17,18,19,22,23,24,25,26	12	1,3,4,9,11,13,14,15,17,19,20,21	14	10	2
chr1B_113035842_113040035_block2792	chr1B	113035842	113040035	45	15	1,2,3,4,5,8,9,10,12,17,22,24,28,29,34	15	1,2,3,4,5,6,7,10,12,13,18,19,20,26,37	18	1,2,3,4,6,9,10,13,15,17,22,23,24,28,32,36,41,44	15	1,2,3,4,5,8,9,10,13,14,17,23,28,42,43	23	1,2,3,4,5,6,8,9,10,12,14,15,18,20,22,25,26,27,29,30,35,36,45	23	1,2,3,4,5,6,7,8,9,12,13,14,15,17,18,19,20,27,29,30,31,35,38	18	1,2,3,4,5,7,8,9,10,12,13,15,17,20,25,30,39,40	41	1,2,3,4,5,6,7,8,9,10,12,13,14,15,17,18,19,20,22,23,24,25,26,27,28,29,30,31,32,34,35,36,37,38,39,40,41,42,43,44,45	17	1,2,3,4,11,12,15,16,18,19,21,25,26,31,33,34,35	28	13	4
chr1B_113040195_113042943_block2793	chr1B	113040195	113042943	38	18	1,2,3,4,5,6,7,12,14,15,17,18,20,21,24,28,32,35	10	1,2,3,6,7,12,15,17,25,36	15	1,2,5,6,7,8,12,14,15,17,18,20,21,25,32	14	1,3,4,5,6,7,12,14,21,22,26,28,34,38	21	1,2,3,4,5,6,7,8,9,11,13,15,18,20,21,26,27,28,30,34,37	21	1,2,3,4,5,6,8,9,12,13,14,15,17,19,21,22,24,27,29,31,37	16	1,2,3,4,5,6,7,8,9,10,12,15,17,19,21,27	35	1,2,3,4,5,6,7,8,9,10,11,12,13,14,15,17,18,19,20,21,22,24,25,26,27,28,29,30,31,32,34,35,36,37,38	15	1,2,5,8,9,10,11,16,22,23,24,28,29,30,33	23	12	3
chr1B_113042975_113043049_block2794	chr1B	113042975	113043049	11	7	1,2,3,5,6,8,9	8	1,2,3,4,5,7,8,11	6	1,2,4,5,6,9	6	1,2,3,5,7,11	7	1,2,3,4,5,7,8	7	1,2,3,4,7,8,10	9	1,2,3,4,5,7,9,10,11	11	1,2,3,4,5,6,7,8,9,10,11	4	1,2,3,7	7	4	0
chr1B_113043101_113044949_block2795	chr1B	113043101	113044949	31	9	1,2,3,5,6,9,10,16,27	11	1,2,3,5,6,9,10,11,13,14,26	12	1,2,4,5,6,10,11,14,16,19,20,27	10	1,2,3,4,5,6,13,14,24,29	17	1,2,3,4,5,8,9,10,12,16,19,20,22,24,25,28,30	15	1,2,3,4,6,8,9,10,11,12,13,19,21,28,30	12	1,2,3,4,5,6,8,9,10,11,25,26	25	1,2,3,4,5,6,8,9,10,11,12,13,14,16,19,20,21,22,24,25,26,27,28,29,30	13	1,2,7,8,10,11,13,15,17,18,19,23,31	18	7	6
chr1B_113044969_113045193_block2796	chr1B	113044969	113045193	16	7	1,2,3,7,8,10,11	6	1,2,3,5,8,10	8	1,3,7,10,11,14,15,16	7	1,2,3,5,7,8,13	11	1,2,3,5,6,8,9,11,12,13,15	11	1,2,3,5,6,7,8,9,10,13,14	9	1,2,3,7,8,9,11,12,14	15	1,2,3,5,6,7,8,9,10,11,12,13,14,15,16	7	1,3,4,5,6,12,16	9	6	1
chr1B_113045523_113045592_block2797	chr1B	113045523	113045592	15	7	1,2,3,4,5,6,9	7	1,2,3,6,7,13,14	7	1,2,3,5,6,9,13	5	1,2,3,4,6	9	1,2,3,4,5,6,7,10,11	9	1,2,3,4,7,10,12,14,15	7	1,2,3,4,5,6,7	14	1,2,3,4,5,6,7,9,10,11,12,13,14,15	6	1,2,3,5,8,11	9	5	1
chr1B_113046084_113071876_block2798	chr1B	113046084	113071876	24	13	2,3,5,7,8,9,10,11,12,14,15,18,23	15	1,2,3,4,5,6,7,8,9,11,14,15,16,18,21	16	1,2,3,4,5,6,8,9,10,11,12,14,15,16,18,23	14	2,3,4,5,7,8,9,10,14,15,16,19,21,24	16	1,2,3,4,5,6,7,8,9,12,14,16,17,18,20,24	16	1,2,3,4,5,6,7,8,9,10,15,17,20,21,22,24	15	1,2,3,4,5,6,7,8,9,10,12,14,15,17,22	23	1,2,3,4,5,6,7,8,9,10,11,12,14,15,16,17,18,19,20,21,22,23,24	16	1,2,3,4,5,6,8,9,10,11,12,13,17,21,23,24	8	15	1
chr1B_113071894_113073014_block2799	chr1B	113071894	113073014	35	12	1,2,3,4,5,6,9,10,11,16,17,31	11	1,2,3,4,6,12,14,15,27,30,35	17	1,2,4,5,6,9,10,11,13,16,19,20,21,26,29,30,31	14	1,2,3,5,6,7,9,10,13,16,21,28,30,33	16	1,2,3,4,5,6,7,10,11,12,17,18,22,23,25,29	20	1,2,3,4,5,7,9,11,12,13,14,15,17,18,20,21,23,25,27,32	16	1,2,3,4,5,6,12,13,15,17,18,20,24,26,28,34	34	1,2,3,4,5,6,7,9,10,11,12,13,14,15,16,17,18,19,20,21,22,23,24,25,26,27,28,29,30,31,32,33,34,35	14	1,2,4,5,8,12,13,14,15,17,22,23,24,26	21	13	1
chr1B_113073997_113074356_block2800	chr1B	113073997	113074356	30	9	1,2,4,5,6,7,12,23,25	10	1,2,6,7,8,10,13,14,16,24	10	1,2,4,6,7,12,16,17,25,29	14	1,2,3,4,6,7,9,10,11,13,18,19,21,30	15	1,2,4,5,6,7,8,9,10,14,16,17,18,26,27	23	1,2,4,5,6,7,8,9,10,11,12,13,14,15,16,17,18,20,22,23,24,26,28	18	1,2,3,4,5,6,7,9,11,12,14,15,18,20,21,23,24,28	30	1,2,3,4,5,6,7,8,9,10,11,12,13,14,15,16,17,18,19,20,21,22,23,24,25,26,27,28,29,30	11	1,3,4,7,8,9,10,12,15,17,22	19	11	0
chr1B_113076002_113077976_block2801	chr1B	113076002	113077976	28	11	1,2,3,4,5,7,8,9,10,20,23	11	1,2,3,4,7,8,9,10,11,14,16	12	1,2,3,5,8,9,10,13,17,23,25,26	13	1,2,3,4,5,6,7,8,9,10,11,13,18	14	1,2,3,4,6,8,9,11,13,15,16,19,21,24	17	1,2,3,4,5,6,7,8,10,11,13,14,19,21,22,24,27	14	1,2,3,4,5,6,7,8,9,10,13,14,16,17	26	1,2,3,4,5,6,7,8,9,10,11,13,14,15,16,17,18,19,20,21,22,23,24,25,26,27	13	1,2,3,6,11,12,13,15,16,18,19,20,28	15	11	2
chr1B_113079538_113080646_block2802	chr1B	113079538	113080646	22	9	1,2,3,4,5,9,11,15,16	6	1,2,3,5,6,15	11	1,2,3,4,9,11,14,17,19,20,21	10	1,2,3,6,7,8,10,11,14,20	10	1,2,3,4,6,10,13,17,19,22	15	1,2,3,4,5,7,9,10,11,12,15,18,20,21,22	12	1,2,3,4,5,8,13,14,16,17,19,21	22	1,2,3,4,5,6,7,8,9,10,11,12,13,14,15,16,17,18,19,20,21,22	15	1,2,3,5,6,7,8,9,10,12,13,14,17,18,19	7	15	0
chr1B_113080667_113081322_block2803	chr1B	113080667	113081322	17	8	1,2,3,4,6,7,12,16	7	1,3,5,6,7,8,9	12	1,2,4,6,7,8,10,11,12,14,15,16	10	1,2,3,4,5,6,7,8,12,13	11	1,2,3,5,6,7,11,13,14,15,17	12	1,2,3,4,5,7,9,10,11,15,16,17	9	1,2,3,6,7,9,10,11,15	17	1,2,3,4,5,6,7,8,9,10,11,12,13,14,15,16,17	7	1,2,5,7,9,11,13	10	7	0
chr1B_113081516_113097944_block2804	chr1B	113081516	113097944	24	13	1,3,4,5,6,7,8,10,11,13,15,16,18	16	1,2,3,4,5,6,7,8,9,10,11,12,16,17,18,23	15	1,2,3,4,5,6,7,8,9,10,12,13,16,18,21	14	1,2,4,6,7,8,10,11,13,15,16,17,18,22	18	1,2,3,4,5,6,7,8,9,10,11,15,16,17,20,21,23,24	17	1,2,3,5,6,7,8,9,10,11,13,15,17,18,20,23,24	16	1,2,3,4,5,6,7,8,9,10,11,13,15,16,18,20	22	1,2,3,4,5,6,7,8,9,10,11,12,13,15,16,17,18,20,21,22,23,24	15	1,2,3,4,5,6,7,8,12,14,17,19,20,21,24	9	13	2
chr1B_113098072_113098759_block2805	chr1B	113098072	113098759	22	12	1,2,3,6,7,9,10,12,13,14,15,16	7	1,2,3,5,6,7,10	13	1,3,6,7,9,10,11,12,13,14,15,16,22	7	1,2,5,6,7,9,11	15	1,2,3,5,6,8,9,10,11,12,13,14,16,17,21	15	1,2,3,5,7,8,9,10,11,13,14,15,17,19,21	10	1,2,6,7,8,9,10,11,13,18	20	1,2,3,5,6,7,8,9,10,11,12,13,14,15,16,17,18,19,21,22	11	1,3,4,5,7,8,13,14,15,17,20	11	9	2
chr1B_113098847_113098981_block2806	chr1B	113098847	113098981	8	5	1,2,3,5,7	5	1,2,3,5,8	3	1,3,5	4	1,2,3,5	4	1,2,3,6	5	1,2,3,5,6	7	1,2,3,4,5,6,8	8	1,2,3,4,5,6,7,8	4	1,3,4,6	4	4	0
chr1B_113099236_113099995_block2807	chr1B	113099236	113099995	24	11	1,2,3,4,6,8,9,14,17,21,24	10	1,2,3,4,6,7,9,13,16,19	9	1,2,3,6,13,14,20,21,24	11	1,2,3,4,6,7,8,12,14,17,20	13	1,2,3,4,7,8,9,10,13,17,18,22,24	17	1,2,3,4,6,7,8,9,10,13,14,15,16,17,18,19,23	14	1,2,3,4,6,8,9,13,14,15,20,21,22,23	22	1,2,3,4,6,7,8,9,10,12,13,14,15,16,17,18,19,20,21,22,23,24	13	1,2,3,5,7,9,10,11,12,14,18,19,22	11	11	2
chr1B_113100393_113101053_block2808	chr1B	113100393	113101053	27	9	1,2,4,5,7,15,19,20,23	8	1,2,4,5,6,8,10,23	7	1,4,5,7,14,17,22	9	1,2,5,6,13,15,16,20,21	14	1,2,4,5,6,8,9,11,13,16,17,18,24,25	18	1,2,4,6,7,8,10,12,13,14,15,16,17,18,19,22,23,26	15	1,2,3,4,5,10,11,12,15,16,19,20,22,24,25	26	1,2,3,4,5,6,7,8,9,10,11,12,13,14,15,16,17,18,19,20,21,22,23,24,25,26	11	1,3,4,6,8,10,11,13,14,18,27	16	10	1
chr1B_113101106_113101241_block2809	chr1B	113101106	113101241	18	8	1,2,3,4,6,11,14,17	6	1,2,3,4,5,10	7	1,2,3,4,8,14,17	8	1,2,3,4,5,6,11,16	11	1,2,3,4,5,6,7,10,12,15,18	15	1,2,3,4,5,6,7,8,9,10,11,12,13,15,18	10	1,2,3,4,6,7,9,10,11,16	18	1,2,3,4,5,6,7,8,9,10,11,12,13,14,15,16,17,18	10	1,2,3,4,5,7,9,10,12,13	8	10	0
chr1B_113101420_113104649_block2810	chr1B	113101420	113104649	34	13	1,2,4,5,6,8,9,10,11,13,22,26,34	14	1,2,3,5,7,8,9,10,11,16,18,20,21,24	16	1,2,3,4,5,6,9,10,11,13,16,22,23,32,33,34	15	1,2,3,4,5,7,8,9,10,11,15,16,27,30,31	23	1,2,3,4,5,6,7,8,9,10,13,14,15,19,20,21,22,24,25,28,29,30,33	18	1,2,3,5,7,8,9,11,13,14,15,18,19,20,21,28,29,32	16	1,2,3,4,5,6,7,8,9,10,11,13,14,19,25,26	32	1,2,3,4,5,6,7,8,9,10,11,13,14,15,16,18,19,20,21,22,23,24,25,26,27,28,29,30,31,32,33,34	14	1,2,3,4,5,6,9,12,14,17,18,20,28,29	20	12	2
chr1B_113104780_113104923_block2811	chr1B	113104780	113104923	18	6	1,2,3,5,6,15	6	1,2,3,4,5,16	9	1,2,5,6,7,8,12,15,17	7	1,2,3,4,5,9,10	10	1,2,3,4,5,6,7,8,12,18	11	1,2,3,4,6,7,8,10,11,12,16	8	1,2,3,5,6,8,10,11	16	1,2,3,4,5,6,7,8,9,10,11,12,15,16,17,18	9	1,2,3,4,6,7,13,14,18	9	7	2
chr1B_113105804_113108485_block2812	chr1B	113105804	113108485	35	13	1,2,3,4,5,7,8,9,12,14,21,23,31	14	1,2,3,5,6,8,9,10,12,18,19,22,30,35	18	1,2,4,5,6,7,8,9,12,14,15,20,21,24,26,29,31,32	13	1,3,4,8,9,10,18,20,21,22,25,27,35	21	1,2,3,6,7,8,9,10,11,14,15,17,19,22,25,28,30,31,32,33,34	17	1,2,3,4,6,9,10,11,12,14,17,18,19,22,27,28,33	13	1,2,3,4,6,7,8,9,10,11,12,14,21	33	1,2,3,4,5,6,7,8,9,10,11,12,14,15,17,18,19,20,21,22,23,24,25,26,27,28,29,30,31,32,33,34,35	13	1,2,5,6,7,9,11,13,15,16,18,26,28	22	11	2
chr1B_113109813_113110538_block2813	chr1B	113109813	113110538	22	9	1,2,3,4,6,8,9,10,11	9	1,2,3,4,5,6,7,12,13	10	1,2,4,6,11,12,13,16,20,22	10	1,3,4,5,6,7,9,11,14,16	15	1,2,3,4,5,6,7,8,10,11,12,13,14,15,18	16	1,2,3,4,5,7,8,9,10,11,14,15,16,18,19,21	11	1,2,3,4,6,8,9,10,11,15,19	21	1,2,3,4,5,6,7,8,9,10,11,12,13,14,15,16,18,19,20,21,22	13	1,2,4,5,9,10,11,13,14,17,18,19,21	9	12	1
chr1B_113111287_113113415_block2814	chr1B	113111287	113113415	23	8	1,2,4,5,7,13,15,23	8	1,2,3,4,5,7,20,23	10	1,4,5,7,9,12,13,15,17,20	9	1,2,3,4,7,9,10,12,14	12	1,2,3,4,5,6,9,15,16,18,19,22	15	1,2,3,5,6,7,9,12,16,17,18,19,21,22,23	11	1,2,4,5,6,7,9,12,15,16,19	21	1,2,3,4,5,6,7,9,10,12,13,14,15,16,17,18,19,20,21,22,23	10	1,3,6,8,10,11,12,13,14,18	13	8	2
chr1B_113113598_113113816_block2815	chr1B	113113598	113113816	25	10	1,2,6,7,8,9,11,12,16,17	7	1,2,5,6,9,18,22	12	1,3,6,7,9,10,11,15,17,21,23,24	6	1,2,4,6,14,23	13	1,2,3,4,5,6,7,10,12,13,15,17,24	16	1,2,3,4,5,7,8,9,12,13,14,15,16,21,23,25	11	1,2,5,7,8,10,11,14,15,17,20	24	1,2,3,4,5,6,7,8,9,10,11,12,13,14,15,16,17,18,20,21,22,23,24,25	11	1,2,3,4,5,10,13,16,18,19,20	14	10	1
chr1B_113115264_113116698_block2816	chr1B	113115264	113116698	30	7	1,2,3,4,6,14,20	8	1,2,4,5,9,11,13,28	14	1,3,4,6,11,14,15,17,18,19,20,22,29,30	11	1,2,3,4,6,9,12,13,16,22,27	19	1,2,3,4,5,7,10,12,14,15,16,19,20,21,24,25,26,27,28	20	1,2,3,5,6,7,9,10,11,12,13,14,15,16,17,18,20,21,25,26	15	1,2,3,8,10,11,12,13,15,17,18,20,22,23,24	30	1,2,3,4,5,6,7,8,9,10,11,12,13,14,15,16,17,18,19,20,21,22,23,24,25,26,27,28,29,30	12	1,5,8,9,10,11,13,14,19,23,24,25	18	12	0
chr1B_113116715_113127216_block2817	chr1B	113116715	113127216	23	9	1,2,4,5,6,10,12,17,21	14	1,2,3,4,5,6,7,10,11,12,13,14,17,19	10	1,2,3,4,5,12,13,17,21,22	11	1,2,3,5,6,10,11,12,17,18,21	17	1,2,3,4,5,6,7,9,11,13,14,15,16,17,19,20,23	17	1,2,3,4,5,6,9,10,11,12,13,14,15,16,19,22,23	18	1,2,3,4,5,6,7,9,10,12,13,14,15,16,19,20,21,22	22	1,2,3,4,5,6,7,9,10,11,12,13,14,15,16,17,18,19,20,21,22,23	14	1,2,3,4,7,8,9,11,13,14,15,16,20,23	9	13	1
chr1B_113127566_113127578_block2818	chr1B	113127566	113127578	6	4	1,2,3,4	4	1,2,3,4	3	1,3,4	4	1,2,3,4	3	1,2,3	4	1,2,3,4	4	1,2,3,4	4	1,2,3,4	5	1,2,3,5,6	1	3	2
chr1B_113127620_113130718_block2819	chr1B	113127620	113130718	29	10	1,2,3,4,6,7,8,11,23,26	12	1,2,3,4,5,6,7,8,9,11,12,20	12	1,3,5,6,7,8,11,19,22,25,26,27	11	1,2,5,6,7,8,11,13,19,20,22	16	1,2,3,4,5,6,8,9,10,11,12,15,18,21,27,28	17	1,2,3,4,5,6,7,8,10,12,13,15,18,20,21,26,28	12	1,2,3,4,6,7,8,9,10,11,18,23	24	1,2,3,4,5,6,7,8,9,10,11,12,13,15,18,19,20,21,22,23,25,26,27,28	14	1,3,4,5,9,10,13,14,16,17,18,24,28,29	15	9	5
chr1B_113131112_113147284_block2820	chr1B	113131112	113147284	38	16	2,3,4,5,8,9,10,13,14,16,17,18,19,20,25,32	20	1,3,4,5,6,7,8,9,10,12,14,15,16,17,19,20,23,29,30,36	20	1,2,3,4,5,6,7,9,10,13,14,16,17,19,20,25,27,28,31,36	14	1,2,3,4,7,8,9,10,14,15,17,18,27,36	23	1,2,3,4,5,6,7,8,9,10,13,14,15,16,18,20,21,22,23,25,31,35,37	23	1,2,3,4,5,6,7,8,9,10,15,16,17,18,19,22,23,26,28,33,34,35,37	20	1,2,3,4,5,6,8,9,10,13,14,16,17,18,19,22,26,28,31,34	35	1,2,3,4,5,6,7,8,9,10,12,13,14,15,16,17,18,19,20,21,22,23,25,26,27,28,29,30,31,32,33,34,35,36,37	20	1,2,3,4,5,7,9,10,11,12,13,15,16,22,23,24,29,34,35,38	18	17	3
chr1B_113150765_113154046_block2821	chr1B	113150765	113154046	27	6	1,2,4,5,8,9	12	1,2,3,4,5,6,8,9,11,12,13,16	13	1,2,5,7,8,11,13,15,16,17,18,24,25	11	1,2,3,4,8,9,10,11,19,20,22	19	1,2,3,4,5,6,7,8,9,10,13,14,16,18,20,22,23,25,27	14	1,2,3,4,6,7,9,10,12,15,21,23,26,27	11	1,2,3,4,7,8,9,13,14,15,22	27	1,2,3,4,5,6,7,8,9,10,11,12,13,14,15,16,17,18,19,20,21,22,23,24,25,26,27	10	1,2,3,5,6,7,12,14,18,23	17	10	0
chr1B_113154619_113156919_block2822	chr1B	113154619	113156919	23	8	1,2,3,5,8,9,10,17	9	1,3,4,6,7,11,13,14,18	9	1,2,3,4,7,8,10,12,15	8	1,2,3,5,6,16,17,22	16	1,2,3,4,5,6,7,8,9,10,11,13,14,20,21,23	16	1,2,3,4,5,6,7,9,11,12,13,14,17,18,20,21	13	1,2,3,4,5,6,7,8,9,11,18,19,23	23	1,2,3,4,5,6,7,8,9,10,11,12,13,14,15,16,17,18,19,20,21,22,23	10	1,2,3,4,7,8,13,15,19,22	13	10	0
chr1B_113156932_113157038_block2823	chr1B	113156932	113157038	10	4	1,2,3,4	6	1,2,3,4,5,7	4	1,2,4,9	7	1,2,3,4,5,6,8	8	1,2,3,4,5,6,7,10	5	1,2,3,5,7	6	1,2,3,4,7,8	10	1,2,3,4,5,6,7,8,9,10	6	1,2,4,5,9,10	4	6	0
chr1B_113157551_113159348_block2824	chr1B	113157551	113159348	31	10	1,2,3,4,6,12,13,17,27,28	11	1,2,4,5,7,9,10,12,14,16,23	14	1,2,3,4,7,8,10,11,12,15,16,21,24,29	12	1,2,3,5,7,11,12,13,15,19,21,31	17	1,2,4,5,6,7,8,9,10,13,14,15,16,18,20,24,26	20	1,2,3,4,5,6,7,9,13,14,15,19,20,21,22,23,25,28,29,30	15	1,2,3,4,5,6,7,10,15,23,24,25,26,28,30	31	1,2,3,4,5,6,7,8,9,10,11,12,13,14,15,16,17,18,19,20,21,22,23,24,25,26,27,28,29,30,31	15	1,2,4,5,8,10,11,12,14,16,17,19,24,25,27	16	15	0
chr1B_113159882_113164651_block2825	chr1B	113159882	113164651	38	14	1,2,3,4,5,6,7,9,10,14,23,26,30,32	11	1,2,3,4,7,9,10,12,22,25,34	20	1,2,4,5,6,7,9,10,13,14,16,19,20,23,24,26,29,30,32,34	12	1,2,3,6,7,11,13,19,28,33,34,38	24	1,2,3,4,5,6,7,8,9,10,11,13,14,16,17,21,25,30,31,33,35,36,37,38	21	1,2,3,4,6,8,9,10,11,12,13,18,20,21,22,24,25,27,29,31,32	17	1,2,3,4,5,6,7,8,9,10,13,16,18,21,24,25,29	37	1,2,3,4,5,6,7,8,9,10,11,12,13,14,16,17,18,19,20,21,22,23,24,25,26,27,28,29,30,31,32,33,34,35,36,37,38	14	1,2,4,5,8,12,13,15,16,17,18,22,23,31	24	13	1
chr1B_113167876_113199212_block2826	chr1B	113167876	113199212	40	15	1,2,3,4,6,8,10,11,13,19,28,30,34,37,39	18	1,2,3,4,5,6,7,8,9,10,13,14,17,19,20,23,26,32	20	1,2,3,5,6,7,8,10,11,13,15,17,19,21,26,28,29,30,33,34	15	1,2,4,6,7,8,13,14,15,20,21,26,29,36,40	25	1,2,3,4,6,7,8,9,11,13,14,15,17,18,19,20,22,23,25,26,31,32,33,34,38	19	1,2,3,4,5,6,7,8,9,14,15,18,20,23,26,27,31,35,38	19	1,2,3,4,5,6,7,8,9,11,13,15,18,20,27,31,33,34,37	37	1,2,3,4,5,6,7,8,9,10,11,13,14,15,17,18,19,20,21,22,23,25,26,27,28,29,30,31,32,33,34,35,36,37,38,39,40	20	1,2,3,6,7,8,9,10,11,12,14,16,17,18,22,23,24,30,32,38	20	17	3
chr1B_113199235_113199323_block2827	chr1B	113199235	113199323	9	3	1,2,6	5	1,2,3,4,6	3	1,2,5	4	1,2,3,7	7	1,2,3,4,5,7,8	8	1,2,3,5,6,7,8,9	4	1,2,6,7	9	1,2,3,4,5,6,7,8,9	5	1,2,3,4,5	4	5	0
chr1B_113200862_113211610_block2828	chr1B	113200862	113211610	47	16	1,2,4,5,6,7,8,9,10,14,23,24,28,30,34,43	15	1,2,3,4,5,8,9,10,11,12,21,25,29,35,36	19	1,2,3,4,6,7,8,9,12,24,27,28,29,30,33,34,40,41,42	19	1,2,3,4,5,6,8,9,10,11,12,19,27,28,29,35,39,42,46	26	1,2,3,4,5,6,7,9,10,11,15,16,18,21,23,24,25,26,28,32,33,36,38,41,43,44	21	1,2,3,4,5,6,8,10,11,15,16,18,21,23,25,28,35,37,38,44,47	22	1,2,3,4,5,6,7,8,9,10,14,15,16,18,23,25,26,29,32,33,35,38	41	1,2,3,4,5,6,7,8,9,10,11,12,14,15,16,18,19,21,23,24,25,26,27,28,29,30,32,33,34,35,36,37,38,39,40,41,42,43,44,46,47	20	1,2,3,4,7,8,13,14,15,16,17,18,20,21,22,26,30,31,36,45	27	14	6
chr1B_113216396_113263195_block2829	chr1B	113216396	113263195	31	16	1,2,4,6,7,8,9,10,11,13,14,15,17,19,22,25	20	1,2,3,4,5,6,7,8,9,10,12,14,16,17,18,19,20,21,24,26	19	1,2,3,4,5,7,8,9,10,11,13,14,15,17,19,20,22,25,31	12	1,2,3,4,6,8,11,14,15,17,18,28	24	1,2,3,4,5,6,7,8,9,12,13,14,15,17,18,19,20,21,22,24,26,27,28,29	16	1,2,3,4,5,6,7,8,9,11,15,18,21,23,29,30	15	1,2,3,4,5,6,7,8,10,11,12,13,17,21,27	31	1,2,3,4,5,6,7,8,9,10,11,12,13,14,15,16,17,18,19,20,21,22,23,24,25,26,27,28,29,30,31	17	1,2,3,4,7,8,9,10,12,13,16,18,20,24,25,26,29	14	17	0
chr1B_113267081_113267404_block2830	chr1B	113267081	113267404	20	8	1,2,3,6,8,13,16,17	6	1,2,4,5,19,20	10	1,2,6,7,8,12,13,15,17,19	10	1,2,3,4,5,6,7,11,12,13	14	1,2,3,4,5,6,7,9,10,11,12,14,17,18	18	1,2,3,4,5,6,7,9,10,11,12,13,14,16,17,18,19,20	12	1,2,3,5,6,7,9,11,12,14,16,17	20	1,2,3,4,5,6,7,8,9,10,11,12,13,14,15,16,17,18,19,20	6	1,2,4,6,7,9	14	6	0
chr1B_113267632_113268255_block2831	chr1B	113267632	113268255	27	10	1,2,3,4,6,7,15,20,21,22	7	1,2,3,5,6,7,20	15	1,2,3,6,8,9,11,13,14,15,17,19,21,22,24	10	1,2,3,4,5,6,7,8,14,16	15	1,2,3,4,5,6,7,11,12,15,16,17,18,20,25	18	1,2,3,4,5,7,8,9,10,12,13,14,15,16,17,19,20,23	14	1,2,3,4,6,10,12,13,14,18,19,25,26,27	27	1,2,3,4,5,6,7,8,9,10,11,12,13,14,15,16,17,18,19,20,21,22,23,24,25,26,27	11	1,2,3,5,10,11,14,15,22,23,24	16	11	0
chr1B_113268260_113269448_block2832	chr1B	113268260	113269448	26	10	1,2,4,5,6,8,9,13,17,20	7	1,2,4,9,11,12,19	11	1,2,3,4,5,6,12,13,15,20,26	11	1,4,5,6,7,9,15,20,23,24,25	18	1,2,3,4,5,7,8,9,10,11,13,14,15,16,17,19,21,22	22	1,2,3,5,6,7,8,9,10,11,12,13,14,15,16,17,18,19,20,21,22,23	13	1,2,3,4,5,6,8,10,14,17,18,19,21	26	1,2,3,4,5,6,7,8,9,10,11,12,13,14,15,16,17,18,19,20,21,22,23,24,25,26	11	1,2,3,5,6,7,11,12,13,17,18	15	11	0
chr1B_113269485_113269511_block2833	chr1B	113269485	113269511	9	4	1,2,3,6	6	1,2,3,4,8,9	5	1,2,5,6,8	4	1,3,4,5	6	1,2,3,4,5,6	9	1,2,3,4,5,6,7,8,9	9	1,2,3,4,5,6,7,8,9	9	1,2,3,4,5,6,7,8,9	7	1,2,4,5,6,7,8	2	7	0
chr1B_113270029_113297860_block2834	chr1B	113270029	113297860	39	15	1,3,4,5,7,9,10,11,13,24,25,31,33,36,38	17	1,2,3,5,7,8,9,11,12,13,16,17,21,23,29,30,34	19	1,2,4,5,7,9,11,13,17,22,24,25,27,31,32,33,35,36,38	12	1,2,3,4,5,9,11,12,17,20,27,34	26	1,2,3,4,5,7,9,10,11,12,13,14,16,17,19,21,23,24,25,28,29,32,33,34,37,39	17	1,2,3,4,5,9,12,13,14,16,19,21,22,23,26,36,37	18	1,2,3,4,5,9,10,11,13,14,16,19,23,26,28,32,33,39	36	1,2,3,4,5,7,8,9,10,11,12,13,14,16,17,19,20,21,22,23,24,25,26,27,28,29,30,31,32,33,34,35,36,37,38,39	19	1,2,5,6,7,8,10,12,14,15,16,18,19,21,28,29,30,31,37	20	16	3
chr1B_113298539_113300067_block2835	chr1B	113298539	113300067	40	15	1,2,5,7,9,10,14,16,17,18,19,20,24,28,32	8	1,2,5,6,7,8,16,38	14	1,2,7,9,10,14,17,21,22,24,25,27,36,38	9	1,2,4,5,9,18,25,26,29	21	1,2,4,5,6,8,9,11,12,14,15,17,20,23,24,28,29,31,35,37,39	32	1,2,4,5,6,7,8,9,10,11,12,13,14,15,16,17,18,20,21,22,23,25,27,28,29,30,31,33,34,35,36,37	21	1,2,4,5,7,8,9,10,11,12,17,18,20,21,22,25,29,33,34,36,38	38	1,2,4,5,6,7,8,9,10,11,12,13,14,15,16,17,18,19,20,21,22,23,24,25,26,27,28,29,30,31,32,33,34,35,36,37,38,39	15	1,2,3,11,12,15,16,23,26,27,31,35,37,39,40	25	13	2
chr1B_113301294_113302618_block2836	chr1B	113301294	113302618	47	11	1,6,13,15,19,23,24,35,36,39,47	11	1,4,5,10,13,15,16,17,23,27,29	17	1,3,8,10,12,13,19,23,27,31,35,39,40,42,43,46,47	12	1,4,6,7,10,12,13,14,15,26,28,37	24	1,2,5,6,7,8,9,10,14,16,19,20,26,27,28,29,30,32,37,38,39,42,43,45	32	1,2,4,5,6,7,8,9,10,13,14,15,16,17,18,19,20,24,25,26,27,28,29,30,31,32,34,35,37,40,41,46	24	1,4,7,8,13,14,15,16,17,18,20,24,25,26,28,29,30,31,32,34,35,36,37,44	43	1,2,3,4,5,6,7,8,9,10,12,13,14,15,16,17,18,19,20,23,24,25,26,27,28,29,30,31,32,34,35,36,37,38,39,40,41,42,43,44,45,46,47	17	1,2,3,9,11,12,21,22,24,25,26,30,31,33,38,39,44	30	13	4
chr1B_113303759_113303835_block2837	chr1B	113303759	113303835	7	4	1,2,3,4	4	1,2,3,4	3	1,2,4	4	1,2,3,4	5	1,2,3,4,5	6	1,2,3,4,5,6	5	1,2,3,4,5	6	1,2,3,4,5,6	4	1,2,4,7	3	3	1
chr1B_113303838_113305821_block2838	chr1B	113303838	113305821	47	10	1,2,4,5,6,18,23,25,31,40	11	1,2,4,7,11,12,16,18,19,24,29	14	1,2,3,4,5,9,14,18,23,25,30,31,33,39	18	1,2,4,6,11,13,14,16,23,24,26,35,36,37,38,44,45,46	21	1,2,4,5,7,9,11,12,15,17,19,20,21,26,28,29,35,36,41,42,43	28	1,5,6,7,9,10,11,12,13,15,16,17,18,21,22,23,24,25,27,28,29,30,31,32,33,34,37,40	20	1,2,4,5,6,9,10,11,12,13,15,16,18,20,21,23,24,28,30,32	45	1,2,3,4,5,6,7,9,10,11,12,13,14,15,16,17,18,19,20,21,22,23,24,25,26,27,28,29,30,31,32,33,34,35,36,37,38,39,40,41,42,43,44,45,46	16	1,2,3,7,8,9,10,13,17,19,20,26,31,36,37,47	31	14	2
chr1B_113307852_113309818_block2839	chr1B	113307852	113309818	36	12	1,2,3,4,5,8,9,11,16,25,32,35	11	1,2,4,7,8,10,12,13,14,18,29	18	1,2,3,5,8,9,11,12,14,15,17,19,23,24,25,27,29,30	13	1,2,4,5,8,9,10,11,19,21,26,33,35	24	1,2,4,5,6,7,9,10,11,12,14,15,16,17,18,19,20,21,22,26,30,32,34,36	25	1,2,3,4,5,7,9,10,11,12,13,14,15,16,17,18,20,21,23,24,25,28,29,31,36	18	1,2,3,4,5,7,8,9,11,12,13,14,15,16,17,20,21,23	36	1,2,3,4,5,6,7,8,9,10,11,12,13,14,15,16,17,18,19,20,21,22,23,24,25,26,27,28,29,30,31,32,33,34,35,36	16	1,2,3,5,6,9,10,11,12,14,15,16,18,22,24,28	20	16	0
chr1B_113313654_113320034_block2840	chr1B	113313654	113320034	37	11	1,2,3,4,6,8,10,13,14,18,24	12	1,2,4,5,6,7,9,11,17,19,22,25	14	1,2,3,6,8,9,13,14,17,20,29,34,35,37	16	1,2,4,5,6,7,8,9,10,13,23,26,27,30,32,36	18	1,2,3,4,5,6,7,8,9,10,11,12,14,15,16,26,28,33	22	1,2,4,5,7,8,9,10,12,13,15,16,17,18,19,21,24,25,28,29,31,34	14	1,2,3,4,6,7,8,9,10,11,12,15,16,18	37	1,2,3,4,5,6,7,8,9,10,11,12,13,14,15,16,17,18,19,20,21,22,23,24,25,26,27,28,29,30,31,32,33,34,35,36,37	11	1,2,3,5,8,15,17,18,19,28,30	26	11	0
chr1B_113322985_113357501_block2841	chr1B	113322985	113357501	33	16	1,2,5,7,8,9,10,11,12,13,15,16,19,20,22,28	18	1,2,3,4,5,6,7,8,12,14,15,16,17,18,19,20,22,25	20	1,2,3,6,7,8,9,10,11,12,13,15,16,18,19,20,22,24,27,28	16	1,2,3,5,7,10,12,13,15,17,18,19,25,26,27,31	23	1,2,3,4,5,6,7,8,9,10,11,12,15,17,18,19,21,22,23,24,28,32,33	22	1,2,3,4,5,6,7,8,10,12,13,16,17,19,20,21,23,25,29,30,32,33	17	1,2,4,5,6,7,9,11,12,13,15,16,19,20,23,25,29	33	1,2,3,4,5,6,7,8,9,10,11,12,13,14,15,16,17,18,19,20,21,22,23,24,25,26,27,28,29,30,31,32,33	18	1,2,3,4,6,7,8,9,10,11,14,16,17,21,23,24,27,33	15	18	0
chr1B_113357897_113357943_block2842	chr1B	113357897	113357943	7	4	1,2,3,4	4	1,2,3,4	4	1,2,3,5	3	1,2,3	4	1,2,3,4	7	1,2,3,4,5,6,7	4	1,2,3,4	7	1,2,3,4,5,6,7	5	1,2,3,5,6	2	5	0
chr1B_113360201_113362611_block2843	chr1B	113360201	113362611	54	17	1,3,5,6,9,10,11,13,15,20,22,23,25,28,29,45,47	15	1,3,4,5,6,7,8,10,13,17,21,24,26,36,49	17	1,4,5,6,10,11,13,16,17,19,20,23,30,38,39,40,51	16	1,2,5,6,8,10,13,17,20,23,24,38,39,48,52,53	29	1,2,3,4,5,7,8,9,10,13,15,16,17,18,22,24,26,30,31,32,34,35,36,38,40,44,47,50,54	34	1,2,3,5,6,7,8,9,11,12,14,15,16,18,21,22,23,24,25,27,31,33,34,35,36,37,38,41,42,43,45,46,47,54	22	1,2,3,5,6,8,9,11,13,14,15,16,18,22,26,27,28,32,33,34,37,40	54	1,2,3,4,5,6,7,8,9,10,11,12,13,14,15,16,17,18,19,20,21,22,23,24,25,26,27,28,29,30,31,32,33,34,35,36,37,38,39,40,41,42,43,44,45,46,47,48,49,50,51,52,53,54	21	1,3,4,5,10,11,12,14,19,22,24,26,30,31,32,35,36,37,44,45,48	33	21	0
chr1B_113362855_113391715_block2844	chr1B	113362855	113391715	48	17	1,2,3,4,5,6,9,11,12,14,15,16,18,20,28,37,39	24	1,2,3,4,5,6,7,9,10,12,13,14,16,17,19,20,23,26,30,34,35,36,42,46	24	1,2,4,5,6,9,10,11,12,14,15,16,17,18,19,20,28,29,31,33,35,40,43,45	14	1,2,3,4,9,12,13,14,15,19,25,31,38,47	28	1,2,3,4,5,7,9,10,11,12,13,17,18,19,20,21,22,23,24,26,28,32,34,36,38,40,44,47	25	1,2,3,4,5,9,10,13,14,15,16,21,22,23,26,27,29,30,32,33,38,41,42,46,48	19	1,2,3,4,7,9,10,11,12,14,16,21,26,27,33,35,39,42,46	47	1,2,3,4,5,6,7,9,10,11,12,13,14,15,16,17,18,19,20,21,22,23,24,25,26,27,28,29,30,31,32,33,34,35,36,37,38,39,40,41,42,43,44,45,46,47,48	22	1,2,4,5,6,7,8,9,10,11,13,17,18,21,22,23,24,27,30,34,38,44	26	21	1
chr1B_113393752_113393807_block2845	chr1B	113393752	113393807	7	5	1,2,3,4,5	5	1,2,3,4,5	3	1,2,5	5	1,2,3,4,5	7	1,2,3,4,5,6,7	7	1,2,3,4,5,6,7	6	1,2,3,4,5,7	7	1,2,3,4,5,6,7	3	1,2,4	4	3	0
chr1B_113393828_113405984_block2846	chr1B	113393828	113405984	48	18	1,2,4,6,7,11,13,15,19,20,21,23,27,29,30,36,40,47	23	1,2,3,4,5,8,9,10,12,14,15,16,17,19,20,21,22,23,26,29,35,39,46	26	1,2,3,4,5,7,8,13,15,16,17,21,22,23,25,26,27,29,30,36,40,41,43,44,47,48	18	1,5,6,7,13,14,15,16,17,19,20,22,23,25,40,42,45,48	29	1,2,3,4,5,6,7,8,9,11,12,14,16,17,19,20,22,23,24,26,27,29,30,32,35,37,38,39,45	24	1,2,3,4,5,6,7,8,9,12,13,14,15,16,19,20,21,22,24,31,33,34,37,43	23	1,3,4,5,6,7,8,11,13,15,16,19,20,21,22,23,24,27,31,32,34,38,44	46	1,2,3,4,5,6,7,8,9,10,11,12,13,14,15,16,17,19,20,21,22,23,24,25,26,27,29,30,31,32,33,34,35,36,37,38,39,40,41,42,43,44,45,46,47,48	21	1,2,4,5,7,8,9,10,11,12,14,16,18,22,24,26,28,31,32,36,37	27	19	2
chr1B_113406052_113406630_block2847	chr1B	113406052	113406630	21	9	1,2,3,4,6,9,10,13,16	8	1,2,3,4,5,6,7,14	9	1,3,4,6,7,11,13,18,21	12	1,2,3,4,5,6,7,8,9,15,16,21	11	1,2,3,4,5,6,7,8,9,11,19	12	1,2,3,4,5,8,9,10,11,12,17,20	9	1,2,3,4,6,8,9,11,18	21	1,2,3,4,5,6,7,8,9,10,11,12,13,14,15,16,17,18,19,20,21	10	1,3,4,5,7,8,10,12,14,19	11	10	0
chr1B_113411745_113458887_block2848	chr1B	113411745	113458887	35	16	1,3,4,6,7,8,12,13,14,18,20,21,22,24,28,32	22	1,2,3,4,5,6,7,8,9,10,11,12,15,17,18,19,20,21,22,24,30,33	21	1,2,3,5,6,7,8,9,10,12,13,14,18,20,21,22,24,25,28,33,34	12	1,2,3,4,6,8,12,13,18,19,20,22	24	1,2,3,4,6,7,8,9,10,11,12,14,15,18,19,22,23,24,25,26,28,31,33,35	20	1,2,3,4,5,6,7,8,9,10,11,13,19,20,21,23,29,31,34,35	20	1,2,3,4,5,6,8,9,13,14,15,16,18,20,21,22,23,29,31,32	34	1,2,3,4,5,6,7,8,9,10,11,12,13,14,15,16,17,18,19,20,21,22,23,24,25,26,28,29,30,31,32,33,34,35	21	1,2,6,7,8,9,10,11,12,14,15,16,17,19,23,25,27,30,32,34,35	14	20	1
chr1B_113461397_113474270_block2849	chr1B	113461397	113474270	43	14	1,2,3,5,6,8,10,13,20,23,29,32,33,36	16	1,2,5,7,10,11,12,13,14,16,21,23,26,32,34,43	15	1,2,3,5,7,8,12,13,16,20,23,24,30,34,37	14	1,3,5,6,8,14,15,16,20,21,22,24,32,35	22	1,2,5,6,7,8,9,10,11,14,17,18,19,21,23,24,25,26,33,35,37,42	26	1,2,3,6,7,8,9,10,11,12,13,14,17,18,19,20,21,23,24,27,28,30,32,38,40,41	21	1,2,3,5,6,7,8,9,10,13,17,18,19,21,25,27,28,29,31,39,41	42	1,2,3,5,6,7,8,9,10,11,12,13,14,15,16,17,18,19,20,21,22,23,24,25,26,27,28,29,30,31,32,33,34,35,36,37,38,39,40,41,42,43	11	1,4,7,9,12,14,18,22,24,26,31	32	10	1
chr1B_113475537_113485791_block2850	chr1B	113475537	113485791	47	16	1,2,3,4,6,7,10,14,15,20,21,22,23,25,27,35	15	1,2,3,4,6,8,11,17,20,23,24,26,29,36,40	19	1,2,3,6,7,10,11,12,15,16,20,21,23,27,33,41,43,44,45	16	1,2,4,6,8,11,12,15,19,23,26,28,31,37,46,47	24	1,2,3,4,6,7,8,9,11,13,14,15,17,18,19,20,22,24,26,27,31,34,42,45	22	1,2,3,4,6,8,9,10,11,13,14,15,16,17,18,19,20,22,24,37,39,40	19	1,2,3,4,6,7,8,9,10,11,14,15,16,17,18,22,24,25,29	43	1,2,3,4,6,7,8,9,10,11,12,13,14,15,16,17,18,19,20,21,22,23,24,25,26,27,28,29,31,33,34,35,36,37,39,40,41,42,43,44,45,46,47	14	1,2,3,5,7,9,11,13,30,32,34,38,42,47	33	10	4
chr1B_113489633_113489685_block2851	chr1B	113489633	113489685	6	4	1,2,3,6	4	1,2,3,4	2	1,2	4	1,2,3,4	4	1,2,3,4	6	1,2,3,4,5,6	3	1,2,3	6	1,2,3,4,5,6	4	1,2,4,5	2	4	0
chr1B_113489778_113490901_block2852	chr1B	113489778	113490901	30	9	1,2,3,10,11,15,16,22,25	6	1,2,4,7,16,20	12	1,3,7,10,11,12,14,15,16,17,29,30	7	1,2,4,10,15,18,24	11	1,2,3,4,7,9,12,13,14,18,21	22	1,2,4,7,8,9,10,11,12,13,14,15,16,17,19,20,21,23,24,25,26,27	13	1,2,3,7,9,10,11,12,13,15,19,20,26	27	1,2,3,4,7,8,9,10,11,12,13,14,15,16,17,18,19,20,21,22,23,24,25,26,27,29,30	13	1,3,4,5,6,7,8,13,17,21,22,28,29	17	10	3
chr1B_113493303_113496217_block2853	chr1B	113493303	113496217	32	14	1,2,3,4,5,6,7,8,9,11,12,13,19,27	10	1,2,3,4,7,11,12,16,29,31	14	1,2,4,7,8,9,11,13,17,19,20,21,26,29	8	1,2,3,9,10,11,13,24	18	1,2,3,4,6,7,8,9,10,11,12,13,15,20,22,23,27,31	21	1,2,3,4,6,7,8,9,10,11,12,14,16,17,18,22,23,24,28,30,32	14	1,2,3,4,6,7,8,10,14,17,18,22,23,28	31	1,2,3,4,5,6,7,8,9,10,11,12,13,14,15,16,17,18,19,20,21,22,23,24,26,27,28,29,30,31,32	16	1,2,4,5,7,9,10,12,14,15,16,18,21,25,26,30	16	15	1
chr1B_113501855_113515028_block2854	chr1B	113501855	113515028	22	13	1,2,3,4,5,7,10,11,12,15,17,18,22	10	1,2,4,5,6,7,12,14,18,20	11	1,3,4,5,7,10,12,15,17,19,20	9	1,2,3,4,5,6,7,13,20	13	1,2,4,5,6,9,10,11,14,15,17,19,21	13	1,2,3,4,6,7,9,12,14,18,19,21,22	12	1,2,3,4,5,7,9,10,11,18,19,20	20	1,2,3,4,5,6,7,9,10,11,12,13,14,15,17,18,19,20,21,22	12	1,4,6,8,9,10,11,12,14,15,16,21	10	10	2
chr1B_113515637_113517087_block2855	chr1B	113515637	113517087	12	5	1,2,3,5,10	6	1,2,3,4,5,11	3	1,3,5	5	1,2,3,4,5	6	1,2,3,4,6,12	7	1,2,3,4,5,6,10	5	1,2,3,5,6	9	1,2,3,4,5,6,10,11,12	8	1,3,4,6,7,8,9,11	4	5	3
chr1B_113518307_113521728_block2856	chr1B	113518307	113521728	21	7	1,2,3,5,8,11,14	11	1,2,3,4,5,7,8,11,13,17,19	11	1,3,4,5,8,11,12,13,14,15,17	11	1,2,3,5,7,8,11,14,18,19,20	13	1,2,3,4,5,7,9,10,11,13,16,20,21	11	1,2,4,5,7,8,9,10,13,15,16	9	1,2,3,4,5,8,9,10,11	20	1,2,3,4,5,7,8,9,10,11,12,13,14,15,16,17,18,19,20,21	10	1,2,3,4,6,7,9,10,12,16	11	9	1
chr1B_113521772_113521998_block2857	chr1B	113521772	113521998	14	7	1,2,3,4,6,8,10	6	1,2,3,4,6,10	8	1,3,4,6,8,11,13,14	6	1,2,3,4,6,13	10	1,2,3,4,6,7,9,10,11,12	9	1,2,3,4,7,8,9,11,12	8	1,2,3,4,6,7,8,12	13	1,2,3,4,6,7,8,9,10,11,12,13,14	7	1,2,3,4,5,7,9	7	6	1
chr1B_113522081_113533877_block2858	chr1B	113522081	113533877	38	19	1,2,3,4,6,7,9,10,11,12,20,21,24,27,28,29,30,31,34	13	1,2,3,4,5,6,11,12,16,17,23,25,28	20	1,2,3,5,6,7,8,9,10,11,12,16,20,21,22,24,25,27,29,30	12	1,2,4,6,10,11,12,16,17,24,25,33	20	1,2,3,4,5,6,7,9,12,13,14,15,19,20,21,22,26,30,33,35	18	1,2,3,4,5,6,10,11,13,15,17,19,22,26,28,32,35,36	17	1,2,3,4,5,6,7,9,10,11,12,13,19,25,26,31,37	36	1,2,3,4,5,6,7,8,9,10,11,12,13,14,15,16,17,19,20,21,22,23,24,25,26,27,28,29,30,31,32,33,34,35,36,37	17	1,2,3,6,7,8,9,13,14,17,18,23,27,28,34,35,38	21	15	2
chr1B_113533983_113534104_block2859	chr1B	113533983	113534104	10	5	1,3,4,5,6	6	1,2,4,5,6,9	7	1,2,3,4,5,6,8	4	1,2,4,7	7	1,2,3,4,5,8,9	9	1,2,4,5,6,7,8,9,10	9	1,2,3,4,5,6,7,8,10	10	1,2,3,4,5,6,7,8,9,10	7	1,2,3,4,6,7,10	3	7	0
chr1B_113536128_113542757_block2860	chr1B	113536128	113542757	28	13	1,2,3,4,5,6,7,8,9,10,17,18,23	14	1,2,3,4,5,6,8,9,10,11,16,17,22,24	16	1,2,4,5,6,7,8,9,10,15,16,17,18,23,25,26	12	1,2,3,4,5,6,8,9,10,15,18,22	19	1,2,3,4,5,6,7,8,10,11,12,13,16,18,19,21,23,25,27	15	1,2,3,4,5,6,9,10,11,12,13,17,19,22,27	15	1,2,3,4,5,6,7,8,9,10,12,13,17,25,28	26	1,2,3,4,5,6,7,8,9,10,11,12,13,15,16,17,18,19,21,22,23,24,25,26,27,28	17	1,2,4,5,6,7,10,11,12,13,14,16,20,22,24,26,27	11	15	2
chr1B_113542845_113553453_block2861	chr1B	113542845	113553453	30	14	1,2,3,4,5,6,7,9,10,11,13,14,24,29	18	1,2,3,4,5,6,7,9,10,13,14,15,17,18,19,20,23,27	17	1,2,4,5,6,7,9,10,11,13,14,19,21,23,24,29,30	13	1,2,3,4,5,6,7,10,14,15,17,22,24	19	1,2,3,4,5,6,7,9,11,12,13,14,16,19,22,25,26,27,28	20	1,2,3,4,5,6,7,9,10,11,12,15,16,17,18,20,21,22,25,28	18	1,2,3,4,5,6,7,9,10,12,15,18,20,22,23,24,25,26	29	1,2,3,4,5,6,7,9,10,11,12,13,14,15,16,17,18,19,20,21,22,23,24,25,26,27,28,29,30	16	1,2,4,5,6,7,8,9,11,12,15,17,20,23,27,28	14	15	1
chr1B_113553458_113553713_block2862	chr1B	113553458	113553713	8	3	1,2,3	4	1,2,3,4	4	1,2,4,7	4	1,2,3,5	5	1,2,3,4,6	7	1,2,3,4,5,6,8	5	1,2,3,4,6	8	1,2,3,4,5,6,7,8	5	1,2,4,5,7	3	5	0
chr1B_113554896_113605282_block2863	chr1B	113554896	113605282	18	11	1,2,3,4,6,7,8,9,10,13,14	12	1,2,3,5,6,7,8,9,12,13,14,15	12	1,2,3,4,5,6,8,9,10,13,14,15	13	1,2,3,4,5,6,7,8,9,12,13,14,15	16	1,2,3,4,5,6,7,8,9,10,12,13,15,16,17,18	14	1,2,3,4,5,6,7,8,9,12,14,16,17,18	14	1,2,3,4,5,6,7,8,9,10,13,14,16,17	17	1,2,3,4,5,6,7,8,9,10,12,13,14,15,16,17,18	13	1,2,3,4,5,6,8,10,11,12,16,17,18	5	12	1
chr1B_113605585_113607659_block2864	chr1B	113605585	113607659	31	10	1,3,4,5,7,13,19,22,25,28	12	1,2,3,4,6,7,8,11,13,14,17,20	12	1,2,4,7,8,13,18,19,20,22,27,28	13	1,2,3,4,5,6,7,8,13,15,20,22,29	15	1,2,3,4,5,6,8,10,12,13,14,17,27,29,30	17	1,2,3,4,5,6,7,10,12,17,18,24,25,26,28,30,31	16	1,2,3,4,5,7,10,12,13,14,17,18,20,26,27,31	27	1,2,3,4,5,6,7,8,10,11,12,13,14,15,17,18,19,20,22,24,25,26,27,28,29,30,31	12	1,2,6,9,10,11,12,14,16,21,23,30	19	8	4
chr1B_113607726_113607741_block2865	chr1B	113607726	113607741	4	3	1,2,3	3	1,2,3	2	1,2	3	1,2,3	4	1,2,3,4	3	1,2,3	3	1,2,3	4	1,2,3,4	3	1,2,4	1	3	0
chr1B_113611203_113614732_block2866	chr1B	113611203	113614732	35	12	1,2,3,5,6,7,8,12,20,22,23,25	14	1,2,3,5,6,10,12,13,16,20,22,23,24,25	14	1,2,3,6,8,9,11,13,17,18,19,25,27,34	11	1,2,3,5,6,7,10,14,17,18,22	20	1,2,3,4,5,6,7,9,10,11,13,14,17,19,21,22,23,28,29,31	26	1,2,4,5,6,7,8,9,10,11,12,13,14,16,17,20,21,22,25,26,28,29,30,31,33,34	21	1,2,3,4,5,6,7,8,9,11,12,13,14,16,17,19,20,21,23,26,35	33	1,2,3,4,5,6,7,8,9,10,11,12,13,14,16,17,18,19,20,21,22,23,24,25,26,27,28,29,30,31,33,34,35	20	1,2,4,6,9,10,11,13,14,15,18,19,20,21,22,28,29,30,32,33	15	18	2
chr1B_113619331_113619722_block2867	chr1B	113619331	113619722	11	6	1,2,3,4,5,6	6	1,2,3,4,5,7	4	1,2,3,5	5	1,2,4,7,9	6	1,2,3,4,5,6	6	1,2,3,4,5,7	6	1,2,3,4,6,10	9	1,2,3,4,5,6,7,9,10	8	1,2,3,4,5,6,8,11	3	6	2
chr1B_113619805_113619893_block2868	chr1B	113619805	113619893	16	7	1,2,3,4,9,10,16	7	1,2,4,5,6,7,9	7	1,4,6,7,8,9,14	6	1,2,4,5,7,10	12	1,2,4,5,6,7,8,10,11,12,13,15	12	1,2,5,6,7,8,9,10,11,12,14,15	9	1,2,4,6,8,9,10,11,15	16	1,2,3,4,5,6,7,8,9,10,11,12,13,14,15,16	7	1,3,5,6,11,14,15	9	7	0
chr1B_113619939_113623464_block2869	chr1B	113619939	113623464	30	12	1,2,3,4,7,8,9,12,16,20,22,25	8	1,2,3,5,7,8,9,13	15	1,2,3,8,9,12,14,15,16,17,20,23,25,26,28	12	1,4,5,7,8,9,12,14,15,21,24,29	17	1,2,3,4,5,7,8,11,13,15,17,18,20,25,27,28,30	16	1,3,4,5,7,9,11,12,13,15,17,18,19,26,27,30	12	1,3,4,7,8,9,11,15,17,19,26,27	28	1,2,3,4,5,7,8,9,11,12,13,14,15,16,17,18,19,20,21,22,23,24,25,26,27,28,29,30	11	1,2,3,5,6,10,11,16,18,21,23	19	9	2
chr1B_113623590_113624973_block2870	chr1B	113623590	113624973	23	9	1,2,3,6,9,11,12,14,17	8	1,2,3,4,6,7,9,16	10	1,3,4,6,9,10,11,17,21,22	9	1,2,3,4,5,6,7,9,13	13	1,2,3,4,6,7,8,9,10,15,18,21,23	14	1,2,3,4,7,8,9,10,11,12,15,16,17,18	12	1,2,3,4,6,8,9,10,12,14,18,19	22	1,2,3,4,5,6,7,8,9,10,11,12,13,14,15,16,17,18,19,21,22,23	10	1,3,4,5,7,8,15,19,20,22	13	9	1
chr1B_113625079_113627091_block2871	chr1B	113625079	113627091	34	13	1,2,3,4,5,6,7,11,14,17,19,22,23	11	1,3,4,5,6,10,12,14,20,21,24	10	1,2,3,4,11,14,19,22,23,24	12	1,3,4,5,6,7,10,14,16,17,20,21	19	1,2,3,4,5,7,9,10,11,12,13,17,18,19,27,29,32,33,34	19	1,3,5,6,7,9,10,12,13,14,17,18,20,21,22,23,24,26,27	18	1,2,3,4,5,6,7,9,10,11,12,14,18,20,22,24,26,31	29	1,2,3,4,5,6,7,9,10,11,12,13,14,16,17,18,19,20,21,22,23,24,26,27,29,31,32,33,34	16	1,2,5,8,9,11,12,15,16,18,23,25,27,28,29,30	18	11	5
chr1B_113627347_113627911_block2872	chr1B	113627347	113627911	20	7	1,2,3,4,6,7,10	8	1,3,4,5,6,9,16,18	9	1,3,6,7,9,10,13,15,20	10	1,2,3,4,5,6,7,9,17,18	12	1,2,3,4,5,8,10,11,14,17,18,19	9	1,2,3,4,5,6,8,11,14	8	1,2,3,4,6,7,8,11	19	1,2,3,4,5,6,7,8,9,10,11,13,14,15,16,17,18,19,20	8	1,2,3,5,8,10,12,14	12	7	1
chr1B_113628115_113629584_block2873	chr1B	113628115	113629584	31	10	1,2,4,5,6,7,8,14,20,22	12	1,4,5,6,7,8,11,15,17,19,26,27	10	1,3,5,6,14,17,22,28,30,31	10	1,2,3,4,5,6,7,12,24,25	14	1,2,3,4,5,8,9,10,11,12,14,16,21,23	18	1,2,3,4,6,7,8,9,10,11,12,15,16,19,20,21,23,29	9	1,2,3,4,5,6,7,8,10	29	1,2,3,4,5,6,7,8,9,10,11,12,14,15,16,17,19,20,21,22,23,24,25,26,27,28,29,30,31	13	1,2,3,9,10,11,12,13,15,16,18,21,27	18	11	2
chr1B_113631445_113631962_block2874	chr1B	113631445	113631962	23	10	1,2,3,4,5,6,7,10,19,23	5	1,2,4,5,16	10	1,2,5,6,7,13,17,18,19,22	7	1,3,4,5,8,9,14	14	1,2,3,4,5,7,8,9,10,13,15,16,19,21	16	1,2,3,4,6,7,8,9,10,11,13,15,16,17,20,21	10	1,2,3,4,5,6,7,8,9,10	22	1,2,3,4,5,6,7,8,9,10,11,13,14,15,16,17,18,19,20,21,22,23	9	1,2,3,6,7,12,13,18,20	14	8	1
chr1B_113632630_113632929_block2875	chr1B	113632630	113632929	21	10	1,2,4,5,6,13,14,15,17,21	11	1,2,3,4,5,6,8,10,11,15,19	11	1,2,4,6,8,10,12,13,17,18,21	8	1,2,3,4,9,10,11,14	13	1,2,3,4,5,7,8,10,11,12,13,19,20	15	1,2,3,5,6,8,9,11,12,13,14,15,18,19,20	7	1,2,3,4,6,9,16	21	1,2,3,4,5,6,7,8,9,10,11,12,13,14,15,16,17,18,19,20,21	5	1,2,5,7,16	16	5	0
chr1B_113633304_113633415_block2876	chr1B	113633304	113633415	10	4	1,2,3,4	7	1,2,3,4,5,6,8	3	1,2,4	6	1,2,3,4,5,8	7	1,2,3,5,6,7,8	8	1,2,3,4,5,6,7,10	4	1,2,3,4	9	1,2,3,4,5,6,7,8,10	6	1,2,5,7,9,10	4	5	1
chr1B_113633930_113634197_block2877	chr1B	113633930	113634197	12	6	1,2,3,5,6,11	6	1,2,3,4,5,6	5	1,2,5,6,11	6	1,2,3,4,5,6	8	1,2,3,4,5,7,9,10	8	1,2,3,4,6,8,10,12	7	1,2,3,5,6,8,12	12	1,2,3,4,5,6,7,8,9,10,11,12	5	1,2,4,7,9	7	5	0
chr1B_113634236_113714686_block2878	chr1B	113634236	113714686	18	11	1,2,4,5,7,8,9,10,11,13,15	12	1,2,3,4,5,6,8,9,10,13,14,15	12	1,2,3,4,6,7,8,9,10,11,13,15	12	1,2,3,4,5,7,8,9,11,13,14,15	14	1,2,3,4,5,6,7,8,9,10,13,14,17,18	13	1,2,3,5,6,7,8,9,11,14,15,17,18	12	1,2,3,4,5,6,8,9,11,13,15,17	16	1,2,3,4,5,6,7,8,9,10,11,13,14,15,17,18	12	1,2,3,4,8,9,10,12,14,16,17,18	6	10	2
chr1B_113714716_113715017_block2879	chr1B	113714716	113715017	10	5	1,2,3,6,7	6	1,2,3,5,6,7	4	1,3,6,7	6	1,2,3,5,6,7	7	1,2,3,5,6,8,9	7	1,2,3,5,7,8,9	7	1,2,3,6,7,8,9	8	1,2,3,5,6,7,8,9	6	1,3,4,5,8,10	4	4	2
chr1B_113715078_113715207_block2880	chr1B	113715078	113715207	8	3	1,2,3	4	1,2,3,8	3	1,2,3	4	1,2,3,8	5	1,2,3,5,8	5	1,2,3,5,6	5	1,2,3,5,6	6	1,2,3,5,6,8	6	1,2,3,4,5,7	2	4	2
chr1B_113715234_113715928_block2881	chr1B	113715234	113715928	24	7	1,2,3,6,7,9,11	8	1,2,3,5,6,9,16,19	12	1,3,6,7,9,11,15,18,20,21,22,23	9	1,2,3,5,6,7,15,17,19	11	1,2,3,5,8,9,11,12,16,17,19	11	1,2,3,5,6,8,9,12,14,15,23	9	1,2,3,6,7,8,9,14,24	21	1,2,3,5,6,7,8,9,11,12,14,15,16,17,18,19,20,21,22,23,24	10	1,3,4,5,8,9,10,12,13,16	14	7	3
chr1B_113715953_113717374_block2882	chr1B	113715953	113717374	36	12	1,2,3,4,5,7,9,14,16,24,27,31	10	1,2,3,4,5,6,7,9,13,15	11	1,2,4,5,7,14,16,23,27,34,35	11	1,2,3,4,5,6,7,15,18,26,28	18	1,2,3,4,5,6,8,10,14,17,18,19,22,26,27,29,31,33	16	1,2,3,4,6,7,8,10,12,13,19,22,23,29,32,35	14	1,2,3,4,5,7,8,10,12,13,17,19,24,30	31	1,2,3,4,5,6,7,8,9,10,12,13,14,15,16,17,18,19,22,23,24,26,27,28,29,30,31,32,33,34,35	19	1,2,6,8,10,11,13,14,16,18,20,21,23,25,26,29,30,34,36	17	14	5
chr1B_113717530_113718280_block2883	chr1B	113717530	113718280	23	6	1,2,3,4,10,11	7	1,2,3,4,5,6,11	8	1,2,3,4,5,16,18,23	6	1,2,3,4,5,17	12	1,2,3,4,5,6,8,9,10,11,16,21	13	1,2,3,5,6,8,9,10,11,14,19,21,22	12	1,2,3,4,5,6,9,10,11,16,17,19	18	1,2,3,4,5,6,8,9,10,11,14,16,17,18,19,21,22,23	16	1,2,3,4,6,7,8,9,12,13,14,15,17,19,20,22	7	11	5
chr1B_113718347_113720443_block2884	chr1B	113718347	113720443	27	8	1,2,3,4,5,18,19,24	10	1,2,3,4,5,8,9,11,14,17	8	1,3,4,5,12,16,20,27	8	1,2,3,4,5,9,21,23	14	1,2,3,4,6,7,8,9,11,14,17,23,25,26	14	1,2,3,5,6,7,8,9,11,12,14,16,22,25	9	1,2,3,4,5,6,7,16,18	24	1,2,3,4,5,6,7,8,9,11,12,14,16,17,18,19,20,21,22,23,24,25,26,27	11	1,6,7,10,11,13,14,15,17,22,26	16	8	3
chr1B_113720742_113721219_block2885	chr1B	113720742	113721219	17	5	1,2,3,4,6	7	1,2,3,4,5,9,13	8	1,3,4,5,6,7,8,10	6	1,2,3,4,6,9	13	1,2,3,4,5,6,8,9,10,11,12,13,17	13	1,2,3,4,5,6,7,8,9,10,12,14,16	8	1,2,3,4,5,7,8,9	16	1,2,3,4,5,6,7,8,9,10,11,12,13,14,16,17	15	1,3,4,5,6,7,8,10,11,12,13,14,15,16,17	2	14	1
chr1B_113721468_113721764_block2886	chr1B	113721468	113721764	24	8	1,2,3,4,5,11,12,24	8	1,2,5,7,8,9,16,19	10	1,4,5,6,8,9,11,12,14,22	6	1,2,5,6,9,15	16	1,2,3,4,6,8,9,10,13,14,17,18,20,21,22,23	18	1,2,4,5,6,7,9,10,11,12,13,15,16,17,19,20,21,24	10	1,2,4,5,6,7,11,14,15,16	24	1,2,3,4,5,6,7,8,9,10,11,12,13,14,15,16,17,18,19,20,21,22,23,24	8	1,3,10,12,13,16,17,18	16	8	0
chr1B_113721772_113722838_block2887	chr1B	113721772	113722838	36	12	1,2,3,4,9,12,16,17,21,22,24,31	8	1,2,3,4,14,17,19,21	17	1,2,4,5,6,9,11,12,15,16,18,19,21,23,29,33,36	10	1,2,3,4,7,11,14,15,21,35	21	1,2,3,4,5,6,8,9,10,11,12,13,20,23,24,25,27,28,31,32,34	23	1,2,3,5,8,9,10,11,13,14,16,17,18,19,23,25,26,27,28,29,30,31,33	16	1,2,3,4,5,9,10,11,13,14,16,17,18,28,30,33	36	1,2,3,4,5,6,7,8,9,10,11,12,13,14,15,16,17,18,19,20,21,22,23,24,25,26,27,28,29,30,31,32,33,34,35,36	16	1,2,6,7,8,10,14,17,19,20,23,24,25,26,27,29	20	16	0
chr1B_113723199_113726403_block2888	chr1B	113723199	113726403	27	10	1,2,3,5,6,7,11,13,18,23	10	1,2,3,5,6,11,13,14,16,21	12	1,3,5,6,11,12,13,14,18,19,24,25	14	1,2,3,5,6,7,11,12,14,16,18,19,20,25	16	1,2,3,4,5,7,9,10,11,12,13,15,20,22,26,27	14	1,2,3,4,5,6,7,9,10,12,16,25,26,27	13	1,2,3,5,6,7,9,10,12,18,20,22,25	25	1,2,3,4,5,6,7,9,10,11,12,13,14,15,16,18,19,20,21,22,23,24,25,26,27	13	1,4,5,8,9,10,12,14,15,16,17,20,26	14	11	2
chr1B_113726684_113726952_block2889	chr1B	113726684	113726952	24	8	1,2,3,4,6,7,11,23	8	1,2,3,6,8,12,13,22	8	1,3,4,6,7,8,10,16	6	1,2,3,6,8,9	15	1,2,3,4,5,6,7,8,9,10,13,14,18,20,21	15	1,2,3,5,6,10,11,12,13,14,15,16,17,19,24	12	1,2,3,4,11,12,13,14,16,21,22,23	24	1,2,3,4,5,6,7,8,9,10,11,12,13,14,15,16,17,18,19,20,21,22,23,24	10	1,3,4,5,10,11,12,14,18,24	14	10	0
chr1B_113727200_113727303_block2890	chr1B	113727200	113727303	32	12	1,2,3,5,6,8,10,16,17,21,27,32	9	1,2,3,6,7,13,20,24,30	15	1,3,4,5,6,7,10,12,14,16,17,21,25,30,31	10	1,2,3,5,6,7,10,13,16,29	18	1,2,3,4,6,7,8,9,11,14,15,19,20,22,23,24,25,26	21	1,2,3,4,5,7,8,9,11,12,13,14,15,16,18,19,20,22,23,26,29	17	1,2,3,4,5,7,8,10,11,12,13,17,18,25,28,31,32	32	1,2,3,4,5,6,7,8,9,10,11,12,13,14,15,16,17,18,19,20,21,22,23,24,25,26,27,28,29,30,31,32	12	1,3,4,7,9,11,15,18,19,22,24,27	20	12	0
chr1B_113727338_113748092_block2891	chr1B	113727338	113748092	20	12	1,2,3,4,5,6,7,9,10,11,13,15	11	1,2,3,4,6,7,8,13,14,15,16	14	1,2,3,4,5,7,8,9,10,11,13,15,16,18	10	1,2,5,6,7,9,13,14,15,16	16	1,2,3,4,5,6,7,8,10,11,13,14,16,17,18,20	14	1,2,3,4,5,6,7,8,9,14,15,17,19,20	14	1,2,3,4,6,7,8,9,10,11,13,15,17,19	19	1,2,3,4,5,6,7,8,9,10,11,13,14,15,16,17,18,19,20	13	1,2,3,4,5,7,10,11,12,14,17,18,20	7	12	1
chr1B_113748547_113749313_block2892	chr1B	113748547	113749313	23	6	1,2,3,6,10,19	8	1,2,3,5,6,15,17,20	7	1,3,6,8,10,18,20	7	1,2,3,5,6,8,11	14	1,2,3,5,7,8,9,10,11,13,14,15,16,17	18	1,2,5,6,7,8,9,10,11,12,13,16,17,18,19,20,22,23	13	1,2,3,6,7,8,9,10,11,12,16,19,22	21	1,2,3,5,6,7,8,9,10,11,12,13,14,15,16,17,18,19,20,22,23	11	1,2,4,5,7,9,13,14,15,17,21	12	9	2
chr1B_113749345_113755190_block2893	chr1B	113749345	113755190	22	12	1,2,3,5,6,7,8,11,12,15,17,19	10	1,2,3,4,5,6,10,11,12,21	11	1,2,3,6,7,8,11,12,15,17,19	10	1,2,3,5,6,10,11,12,16,17	18	1,2,3,4,5,6,7,8,10,11,13,14,15,18,19,20,21,22	14	1,2,3,4,5,6,10,12,13,14,17,18,20,22	13	1,2,3,4,5,6,7,8,11,12,13,14,20	21	1,2,3,4,5,6,7,8,10,11,12,13,14,15,16,17,18,19,20,21,22	14	1,2,4,7,8,9,10,13,14,15,18,20,21,22	8	13	1
chr1B_113755275_113760070_block2894	chr1B	113755275	113760070	25	11	1,2,3,4,5,6,8,10,13,16,22	13	1,2,3,5,7,8,12,13,15,18,19,21,24	14	1,3,4,5,6,7,8,13,14,15,16,18,22,24	11	1,2,3,5,6,11,14,15,16,21,25	17	1,2,3,4,7,9,10,12,13,16,17,18,19,20,22,24,25	13	1,2,3,5,8,9,15,17,19,20,21,23,25	10	1,2,3,4,5,8,9,10,18,20	25	1,2,3,4,5,6,7,8,9,10,11,12,13,14,15,16,17,18,19,20,21,22,23,24,25	15	1,4,6,7,8,9,10,11,12,18,19,20,21,22,25	10	15	0
chr1B_113760164_113760715_block2895	chr1B	113760164	113760715	25	10	1,2,3,5,7,9,15,16,20,24	11	1,2,3,4,5,6,7,9,14,21,23	10	1,3,5,7,9,12,13,15,16,19	14	1,2,3,4,5,6,9,11,13,15,16,17,24,25	9	1,2,3,4,6,7,8,17,20	12	1,2,3,4,5,6,8,10,12,16,21,22	10	1,2,3,5,6,7,8,12,19,23	24	1,2,3,4,5,6,7,8,9,10,11,12,13,14,15,16,17,19,20,21,22,23,24,25	16	1,3,4,6,7,9,10,11,13,14,15,16,17,18,19,25	9	15	1
chr1B_113760904_113774256_block2896	chr1B	113760904	113774256	29	13	1,2,4,5,6,7,10,11,13,16,21,24,27	11	1,2,3,4,6,9,10,11,12,20,26	14	1,2,3,5,6,7,10,11,12,15,16,21,22,24	12	1,2,3,4,5,6,10,11,12,18,20,28	17	1,2,3,4,5,6,7,10,12,13,14,15,16,19,21,25,29	14	1,2,3,4,5,6,11,14,19,20,22,23,25,29	14	1,2,3,4,5,6,7,10,11,13,14,16,25,27	27	1,2,3,4,5,6,7,9,10,11,12,13,14,15,16,18,19,20,21,22,23,24,25,26,27,28,29	16	1,2,3,6,7,8,9,13,14,15,16,17,20,21,24,29	13	14	2
chr1B_113778144_113782242_block2897	chr1B	113778144	113782242	28	8	1,2,3,4,8,9,13,14	12	1,2,3,4,5,6,7,8,9,10,11,15	17	1,2,3,4,5,6,8,9,10,13,15,17,18,19,20,25,27	16	1,2,3,4,5,6,7,8,10,12,14,17,18,21,22,28	18	1,2,3,4,5,6,7,8,9,10,11,13,14,15,16,17,22,26	15	1,2,3,5,6,7,10,11,12,13,14,18,19,23,24	15	1,2,3,4,5,6,7,8,10,11,12,13,15,16,24	28	1,2,3,4,5,6,7,8,9,10,11,12,13,14,15,16,17,18,19,20,21,22,23,24,25,26,27,28	15	1,2,3,4,5,6,7,9,10,11,12,13,14,17,26	13	15	0
chr1B_113782638_113782653_block2898	chr1B	113782638	113782653	5	5	1,2,3,4,5	5	1,2,3,4,5	5	1,2,3,4,5	4	1,2,4,5	5	1,2,3,4,5	5	1,2,3,4,5	5	1,2,3,4,5	5	1,2,3,4,5	5	1,2,3,4,5	0	5	0
chr1B_113782802_113831861_block2899	chr1B	113782802	113831861	24	15	1,3,4,5,7,8,10,11,12,13,14,15,17,19,22	15	1,2,3,4,5,6,7,9,10,11,13,15,17,18,19	16	1,2,3,4,5,8,9,10,11,12,13,14,15,17,19,22	13	1,2,3,4,7,8,10,11,12,15,17,18,19	16	1,2,3,4,5,6,7,8,10,11,14,15,17,18,20,23	17	1,2,3,4,5,6,7,8,9,10,11,12,18,19,20,23,24	16	1,2,3,4,5,6,7,8,9,10,11,12,14,17,19,20	22	1,2,3,4,5,6,7,8,9,10,11,12,13,14,15,17,18,19,20,22,23,24	17	1,2,3,4,5,6,10,11,12,13,14,16,18,20,21,22,23	7	15	2
chr1B_113832076_113832459_block2900	chr1B	113832076	113832459	14	5	1,2,4,5,11	6	1,2,3,4,5,14	6	1,2,4,5,9,14	6	1,2,3,4,5,7	7	1,2,3,5,6,12,14	8	1,2,3,4,6,9,11,12	5	1,2,4,5,6	11	1,2,3,4,5,6,7,9,11,12,14	11	1,2,3,6,7,8,9,10,11,12,13	3	8	3
chr1B_113832519_113842029_block2901	chr1B	113832519	113842029	26	11	1,2,3,5,6,7,8,11,12,15,18	14	1,2,4,5,6,7,10,11,12,13,14,15,19,22	14	1,2,3,4,6,7,8,11,12,14,17,19,20,25	14	1,2,3,4,5,6,11,12,14,15,19,20,22,26	18	1,2,3,4,5,6,7,8,10,11,14,16,17,18,19,21,23,26	17	1,2,3,4,5,6,7,10,12,15,16,19,21,22,23,25,26	14	1,2,3,4,5,6,7,8,11,12,15,16,18,23	24	1,2,3,4,5,6,7,8,10,11,12,13,14,15,16,17,18,19,20,21,22,23,25,26	16	1,2,4,7,8,9,10,13,16,17,18,19,22,23,24,26	10	14	2
chr1B_113842178_113845210_block2902	chr1B	113842178	113845210	31	10	1,2,3,4,6,8,9,12,17,22	10	1,2,3,4,5,6,10,12,28,31	15	1,4,6,8,9,10,12,15,16,19,21,22,23,27,30	12	1,2,3,4,5,6,8,10,12,16,24,31	19	1,2,3,4,5,9,11,12,13,14,15,19,21,22,25,26,27,30,31	16	1,2,3,4,5,6,11,12,13,15,18,19,21,25,26,28	14	1,2,3,4,6,8,9,11,12,13,15,18,19,28	28	1,2,3,4,5,6,8,9,10,11,12,13,14,15,16,17,18,19,21,22,23,24,25,26,27,28,30,31	14	1,5,7,11,12,13,16,17,20,21,24,25,26,29	17	11	3
chr1B_113845296_113845300_block2903	chr1B	113845296	113845300	5	3	1,2,3	4	1,2,3,4	4	1,2,4,5	3	1,2,3	4	1,2,3,4	5	1,2,3,4,5	4	1,2,3,4	5	1,2,3,4,5	3	1,2,4	2	3	0
chr1B_113845617_113845880_block2904	chr1B	113845617	113845880	15	5	1,2,3,4,6	6	1,2,3,4,5,6	5	1,3,4,6,15	7	1,2,3,4,5,6,13	8	1,2,3,4,5,7,11,15	10	1,2,3,4,5,6,7,11,12,14	8	1,2,3,4,6,7,11,14	12	1,2,3,4,5,6,7,11,12,13,14,15	9	1,3,5,7,8,9,10,11,13	6	6	3
chr1B_113845895_113846229_block2905	chr1B	113845895	113846229	26	9	1,2,3,4,5,7,15,16,21	7	1,2,4,5,7,9,14	7	1,3,4,5,7,16,21	9	1,2,3,4,5,9,10,15,25	16	1,2,4,5,8,9,10,11,13,14,17,19,22,23,24,25	18	1,2,3,4,7,8,9,10,11,13,14,15,17,18,19,20,22,24	12	1,2,3,4,5,7,8,10,11,13,18,24	23	1,2,3,4,5,7,8,9,10,11,13,14,15,16,17,18,19,20,21,22,23,24,25	13	1,4,5,6,8,9,10,12,14,17,22,23,26	13	10	3
chr1B_113846933_113852894_block2906	chr1B	113846933	113852894	36	18	1,2,3,4,5,6,7,10,11,12,14,18,19,20,21,23,24,28	18	1,2,3,4,5,6,8,9,10,12,14,17,18,19,21,24,25,27	16	1,2,3,4,6,7,9,10,12,14,18,19,20,28,32,35	14	1,2,4,5,6,7,9,12,14,18,19,23,24,31	26	1,2,3,4,5,6,8,9,10,11,12,15,16,17,18,19,20,21,22,24,27,29,31,34,35,36	26	1,2,3,4,5,6,7,8,9,14,15,16,17,18,19,20,21,23,24,25,27,29,31,32,33,36	21	1,2,3,4,5,6,7,9,11,12,14,15,18,20,21,24,25,27,29,32,34	33	1,2,3,4,5,6,7,8,9,10,11,12,14,15,16,17,18,19,20,21,22,23,24,25,27,28,29,31,32,33,34,35,36	20	1,2,3,4,6,8,10,11,13,15,16,17,18,21,22,24,25,26,30,31	16	17	3
chr1B_113852943_113853645_block2907	chr1B	113852943	113853645	25	7	1,2,4,7,12,15,19	6	1,2,3,5,15,20	10	1,4,7,8,10,15,16,17,19,24	7	1,2,4,6,12,14,22	17	1,2,3,4,5,6,7,8,9,10,12,13,14,16,18,21,24	15	1,2,3,4,5,6,7,8,9,10,13,15,18,20,25	8	1,2,3,4,11,13,23,25	25	1,2,3,4,5,6,7,8,9,10,11,12,13,14,15,16,17,18,19,20,21,22,23,24,25	14	1,3,4,5,6,9,10,11,12,13,16,17,19,21	11	14	0
chr1B_113854144_113857532_block2908	chr1B	113854144	113857532	51	17	1,4,5,9,10,11,12,13,15,17,19,22,24,29,31,34,43	14	1,2,3,4,5,6,8,10,17,21,25,26,37,39	25	1,2,3,5,6,8,10,11,12,18,20,22,25,28,32,33,34,38,40,43,44,47,48,49,50	12	1,2,4,5,6,10,12,15,17,22,24,51	34	1,2,3,4,5,6,7,8,9,10,11,15,16,17,20,21,23,24,26,27,29,31,32,33,34,36,37,39,40,41,44,45,46,48	21	1,2,3,4,5,6,7,11,12,13,16,17,20,21,23,24,25,35,36,41,42	21	1,2,3,4,5,6,9,11,13,15,16,20,21,22,23,24,25,27,28,29,31	49	1,2,3,4,5,6,7,8,9,10,11,12,13,15,16,17,18,19,20,21,22,23,24,25,26,27,28,29,31,32,33,34,35,36,37,38,39,40,41,42,43,44,45,46,47,48,49,50,51	22	1,2,5,7,8,9,14,15,16,18,19,21,25,26,28,30,31,32,37,39,41,45	29	20	2
chr1B_113857778_113858046_block2909	chr1B	113857778	113858046	18	6	1,2,4,8,9,10	7	1,2,3,4,6,11,18	8	1,2,3,4,6,8,9,11	8	1,2,3,4,6,8,12,15	8	1,2,3,4,6,7,12,13	11	1,2,3,6,7,8,9,10,11,14,17	10	1,2,3,4,6,7,9,12,14,18	16	1,2,3,4,6,7,8,9,10,11,12,13,14,15,17,18	9	1,3,5,7,10,11,12,13,16	9	7	2
chr1B_113858347_113858524_block2910	chr1B	113858347	113858524	27	8	1,2,6,7,8,12,18,19	7	1,2,3,6,7,10,13	9	1,2,5,6,7,8,9,12,14	8	1,2,5,6,7,8,15,27	20	1,2,3,5,6,7,9,10,11,14,15,16,17,20,22,23,24,25,26,27	17	1,2,4,5,6,7,8,9,10,11,13,15,16,17,18,22,23	11	1,2,3,5,6,7,9,12,18,20,25	26	1,2,3,4,5,6,7,8,9,10,11,12,13,14,15,16,17,18,19,20,22,23,24,25,26,27	18	1,2,3,4,7,9,10,11,12,13,14,16,19,20,21,22,23,24	9	17	1
chr1B_113859021_113962490_block2911	chr1B	113859021	113962490	20	12	1,2,4,5,6,8,10,11,12,13,15,17	14	1,2,3,5,6,7,8,9,10,11,12,15,16,17	13	1,2,3,4,5,6,9,10,11,12,13,15,17	12	1,2,3,4,5,6,8,10,12,15,16,17	17	1,2,3,4,5,6,7,8,10,11,12,13,15,16,18,19,20	15	1,2,3,4,5,6,7,8,9,12,16,17,18,19,20	15	1,2,3,4,5,6,7,8,9,12,13,15,17,18,19	19	1,2,3,4,5,6,7,8,9,10,11,12,13,15,16,17,18,19,20	14	1,2,3,5,6,7,10,11,13,14,16,18,19,20	6	13	1
chr1B_113962826_113963136_block2912	chr1B	113962826	113963136	16	8	1,2,3,7,10,12,15,16	7	1,2,3,6,7,8,11	6	1,3,7,8,10,12	6	1,2,7,9,11,13	10	1,2,3,5,6,9,11,13,14,16	11	1,2,3,5,6,7,8,9,11,14,15	7	1,2,3,5,8,9,10	15	1,2,3,5,6,7,8,9,10,11,12,13,14,15,16	7	1,3,4,5,6,13,14	9	6	1
chr1B_113963549_113963705_block2913	chr1B	113963549	113963705	18	6	1,2,3,4,8,9	3	1,2,3	7	1,3,4,11,15,16,18	6	1,2,3,5,6,9	10	1,2,3,4,6,7,8,12,16,17	10	1,2,3,6,8,9,10,11,14,15	11	1,2,3,4,5,6,7,9,11,12,14	17	1,2,3,4,5,6,7,8,9,10,11,12,14,15,16,17,18	12	1,3,4,5,6,7,8,10,13,14,15,16	6	11	1
chr1B_113963986_113966293_block2914	chr1B	113963986	113966293	45	14	1,2,4,6,7,8,10,13,16,20,33,36,40,44	11	1,2,3,4,5,6,7,8,17,20,26	20	1,2,3,5,6,7,8,13,14,15,16,20,21,24,25,29,33,36,42,44	16	1,2,3,4,6,7,12,13,14,17,21,22,27,34,42,43	24	1,2,3,4,5,6,7,8,11,15,16,17,18,19,22,24,26,28,33,34,35,37,40,41	24	1,2,3,4,5,6,11,12,13,15,17,18,20,22,24,25,26,28,29,32,35,36,39,45	19	1,2,3,4,5,6,7,10,11,13,15,19,22,25,26,28,29,32,34	40	1,2,3,4,5,6,7,8,10,11,12,13,14,15,16,17,18,19,20,21,22,24,25,26,27,28,29,32,33,34,35,36,37,39,40,41,42,43,44,45	23	1,2,3,5,6,9,10,13,18,19,20,23,24,27,28,30,31,32,34,35,37,38,41	22	18	5
chr1B_113966474_113966805_block2915	chr1B	113966474	113966805	22	6	1,2,3,6,9,11	8	1,2,3,4,6,7,9,12	8	1,3,4,6,9,10,18,20	6	1,2,3,6,7,13	13	1,2,3,4,6,9,10,13,14,15,16,17,21	14	1,2,3,4,6,7,8,9,13,14,15,16,17,22	9	1,2,3,4,7,8,9,10,19	21	1,2,3,4,6,7,8,9,10,11,12,13,14,15,16,17,18,19,20,21,22	14	1,3,4,5,6,8,10,11,13,14,15,16,18,19	8	13	1
chr1B_113966957_113979939_block2916	chr1B	113966957	113979939	18	10	1,2,3,4,5,7,8,10,12,13	12	1,2,3,4,5,6,7,8,10,11,12,13	8	1,2,4,5,8,10,12,13	10	1,2,3,4,5,8,10,11,12,13	14	1,2,3,4,5,6,7,8,10,11,13,14,15,17	14	1,2,3,4,7,8,11,12,13,14,15,16,17,18	12	1,2,3,4,7,8,10,12,13,14,15,16	17	1,2,3,4,5,6,7,8,10,11,12,13,14,15,16,17,18	11	1,2,4,5,6,7,9,11,14,15,17	7	10	1
chr1B_113980213_113980706_block2917	chr1B	113980213	113980706	16	3	1,2,4	6	1,2,3,4,7,9	3	1,2,4	6	1,2,3,4,11,14	7	1,2,3,5,9,11,12	8	1,2,3,4,5,10,12,16	5	1,2,4,5,9	12	1,2,3,4,5,7,9,10,11,12,14,16	10	1,2,3,5,6,7,8,13,14,15	6	6	4
chr1B_113980758_113980854_block2918	chr1B	113980758	113980854	7	3	1,2,3	3	1,2,3	2	1,2	4	1,2,3,5	3	1,2,3	5	1,2,3,4,7	3	1,2,3	6	1,2,3,4,5,7	5	1,2,4,5,6	2	4	1
chr1B_113980860_113991701_block2919	chr1B	113980860	113991701	21	10	1,2,3,4,5,7,8,11,14,17	14	1,2,3,4,5,6,7,8,9,10,11,14,15,19	10	1,2,4,5,6,7,8,11,14,17	11	1,2,3,4,5,6,7,8,9,11,21	17	1,2,3,4,5,6,7,8,9,12,13,14,15,16,17,19,21	15	1,2,3,5,6,7,9,11,12,13,15,16,18,19,21	13	1,2,3,4,5,6,7,8,11,12,13,16,18	20	1,2,3,4,5,6,7,8,9,10,11,12,13,14,15,16,17,18,19,21	15	1,2,4,5,6,9,10,12,13,15,16,17,19,20,21	6	14	1
chr1B_113991703_113991718_block2920	chr1B	113991703	113991718	5	3	1,2,3	3	1,2,3	3	1,2,3	3	1,2,3	4	1,2,3,5	4	1,2,3,5	3	1,2,3	4	1,2,3,5	5	1,2,3,4,5	0	4	1
chr1B_113991753_114004648_block2921	chr1B	113991753	114004648	22	9	1,2,4,6,7,8,10,11,16	12	1,2,3,4,5,6,7,10,11,12,15,19	11	1,2,3,5,6,7,8,10,11,12,20	12	1,2,4,5,6,10,11,12,16,17,18,20	14	1,2,3,4,5,6,8,10,12,13,14,15,17,22	15	1,2,3,4,5,6,11,13,14,15,16,17,19,21,22	12	1,2,3,4,5,6,8,10,11,13,14,15	21	1,2,3,4,5,6,7,8,10,11,12,13,14,15,16,17,18,19,20,21,22	10	1,2,5,7,8,9,13,14,19,22	12	9	1
chr1B_114005535_114006194_block2922	chr1B	114005535	114006194	17	6	1,2,3,4,7,8	8	1,2,3,4,6,7,8,14	6	1,3,4,7,8,11	8	1,2,3,5,6,7,8,15	10	1,2,3,4,6,7,9,10,13,17	13	1,2,3,4,6,8,9,10,11,12,13,14,15	10	1,2,3,4,6,7,8,9,10,12	16	1,2,3,4,5,6,7,8,9,10,11,12,13,14,15,17	10	1,3,4,5,6,9,14,15,16,17	7	9	1
chr1B_114006977_114007569_block2923	chr1B	114006977	114007569	31	9	1,2,3,4,5,7,13,14,16	12	1,2,3,4,5,6,7,8,16,24,26,28	12	1,3,4,5,6,7,13,14,16,20,24,27	8	1,2,3,4,5,6,7,8	20	1,2,3,4,5,6,8,9,10,11,12,13,14,16,19,21,22,28,30,31	18	1,2,3,4,6,7,8,9,10,11,13,14,16,21,22,27,29,31	15	1,2,3,4,5,6,7,9,11,14,19,21,25,26,29	27	1,2,3,4,5,6,7,8,9,10,11,12,13,14,16,19,20,21,22,24,25,26,27,28,29,30,31	18	1,3,6,8,9,10,11,13,14,15,16,17,18,19,22,23,24,25	13	14	4
chr1B_114007651_114037813_block2924	chr1B	114007651	114037813	19	10	1,2,4,5,7,8,9,12,13,15	13	1,3,4,5,6,7,8,9,11,12,13,14,18	12	1,2,3,4,6,7,8,9,12,13,14,15	11	1,2,3,4,5,7,8,12,13,14,18	14	1,2,3,4,5,6,7,8,12,14,15,16,17,19	13	1,2,3,4,5,6,7,8,13,16,17,18,19	11	1,2,3,4,5,6,7,8,12,13,16	18	1,2,3,4,5,6,7,8,9,11,12,13,14,15,16,17,18,19	13	1,2,3,4,7,8,9,10,11,15,16,18,19	6	12	1
chr1B_114037952_114037955_block2925	chr1B	114037952	114037955	4	4	1,2,3,4	4	1,2,3,4	3	1,2,4	4	1,2,3,4	4	1,2,3,4	4	1,2,3,4	4	1,2,3,4	4	1,2,3,4	4	1,2,3,4	0	4	0
chr1B_114037972_114068848_block2926	chr1B	114037972	114068848	18	11	1,2,3,4,5,7,8,9,10,11,14	12	1,2,3,4,5,6,7,8,11,12,14,16	12	1,2,3,4,5,6,8,9,10,11,14,17	12	1,2,3,4,6,7,8,9,11,12,14,17	14	1,2,3,4,5,6,7,8,10,11,12,15,16,18	13	1,2,3,4,5,6,7,9,12,14,15,16,18	12	1,2,3,4,5,6,7,9,10,11,14,15	17	1,2,3,4,5,6,7,8,9,10,11,12,14,15,16,17,18	13	1,2,3,4,5,6,8,10,12,13,15,16,18	5	12	1
chr1B_114068973_114108028_block2927	chr1B	114068973	114108028	18	13	1,2,3,5,6,8,9,10,11,12,13,14,16	13	1,2,3,4,5,6,7,8,10,11,14,15,16	13	1,2,3,4,5,6,9,10,11,12,13,14,16	14	1,2,3,4,5,6,8,9,10,11,12,14,15,16	16	1,2,3,4,5,6,7,8,9,10,11,13,14,15,17,18	15	1,2,3,4,5,6,7,8,9,10,12,15,16,17,18	15	1,2,3,4,5,6,7,8,9,10,12,13,14,16,17	18	1,2,3,4,5,6,7,8,9,10,11,12,13,14,15,16,17,18	13	1,2,3,4,5,6,7,10,11,13,15,17,18	5	13	0
chr1B_114108069_114108070_block2928	chr1B	114108069	114108070	4	3	1,2,3	4	1,2,3,4	3	1,2,3	3	1,2,3	3	1,2,3	3	1,2,3	4	1,2,3,4	4	1,2,3,4	4	1,2,3,4	0	4	0
chr1B_114108215_114109668_block2929	chr1B	114108215	114109668	31	12	1,3,4,5,10,11,12,17,19,21,23,27	9	1,2,3,5,12,13,15,17,21	14	1,2,5,7,8,11,13,16,19,21,23,24,28,29	11	1,2,3,4,5,6,7,11,12,20,25	18	1,2,3,4,5,6,7,8,9,10,12,15,17,18,19,22,23,26	16	1,2,3,4,6,7,8,9,10,11,12,13,14,16,18,22	17	1,2,3,4,5,7,8,9,10,11,12,13,14,16,17,30,31	31	1,2,3,4,5,6,7,8,9,10,11,12,13,14,15,16,17,18,19,20,21,22,23,24,25,26,27,28,29,30,31	13	1,6,7,8,9,10,12,13,15,18,22,26,31	18	13	0
chr1B_114109783_114110348_block2930	chr1B	114109783	114110348	19	6	1,2,3,5,6,10	7	1,2,3,4,5,6,7	9	1,3,5,6,7,9,12,17,18	8	1,2,3,4,5,6,7,19	11	1,2,3,4,5,7,8,10,13,15,16	11	1,2,3,4,6,7,8,9,10,13,14	10	1,2,3,5,6,7,8,9,10,16	18	1,2,3,4,5,6,7,8,9,10,12,13,14,15,16,17,18,19	10	1,3,4,7,8,9,10,11,12,13	9	9	1
chr1B_114110411_114110503_block2931	chr1B	114110411	114110503	13	4	1,2,3,5	5	1,2,3,4,5	6	1,2,3,5,6,13	4	1,2,3,4	8	1,2,3,4,5,7,10,12	8	1,2,3,4,5,6,8,12	7	1,2,3,5,6,10,11	12	1,2,3,4,5,6,7,8,10,11,12,13	11	1,2,3,4,5,6,7,8,9,10,11	2	10	1
chr1B_114110511_114113436_block2932	chr1B	114110511	114113436	28	8	1,5,6,8,9,11,12,16	16	1,2,3,4,5,6,7,8,10,12,16,18,20,22,25,28	14	1,3,4,6,8,9,11,12,13,15,16,19,22,24	9	1,4,5,7,8,9,13,19,26	22	1,2,3,4,5,6,7,10,11,12,13,14,15,16,17,18,19,21,22,23,27,28	17	1,2,3,4,5,7,8,10,12,14,15,16,17,18,21,25,27	15	1,2,3,4,5,6,8,9,12,13,14,15,16,17,25	28	1,2,3,4,5,6,7,8,9,10,11,12,13,14,15,16,17,18,19,20,21,22,23,24,25,26,27,28	14	1,2,4,6,7,10,11,12,14,15,16,17,20,27	14	14	0
chr1B_114113794_114143976_block2933	chr1B	114113794	114143976	18	11	1,2,3,5,6,8,9,10,11,12,14	13	1,2,3,4,5,6,7,8,9,10,12,13,14	12	1,2,3,4,5,6,9,10,11,12,14,16	13	1,2,3,4,5,8,9,10,11,12,13,14,16	14	1,2,3,4,5,6,7,8,9,10,12,13,15,18	15	1,2,3,4,5,6,7,8,9,10,11,13,14,15,18	14	1,2,3,4,5,6,7,8,9,10,11,12,14,15	17	1,2,3,4,5,6,7,8,9,10,11,12,13,14,15,16,18	13	1,2,3,4,5,6,7,9,10,13,15,17,18	5	12	1
chr1B_114144091_114144356_block2934	chr1B	114144091	114144356	20	7	1,2,3,4,7,8,10	9	1,2,3,4,5,7,9,14,15	8	1,2,4,7,8,12,16,17	8	1,2,3,4,8,9,10,18	11	1,2,3,4,5,6,9,11,13,19,20	13	1,2,3,5,6,7,8,9,11,12,13,14,19	9	1,2,3,4,6,7,12,13,14	20	1,2,3,4,5,6,7,8,9,10,11,12,13,14,15,16,17,18,19,20	9	1,2,5,6,9,10,13,14,16	11	9	0
chr1B_114144374_114144630_block2935	chr1B	114144374	114144630	11	4	1,2,3,4	6	1,2,3,4,7,9	4	1,2,4,9	5	1,2,3,4,7	7	1,2,3,4,5,6,8	9	1,2,3,4,5,6,7,9,10	7	1,2,3,4,5,9,10	10	1,2,3,4,5,6,7,8,9,10	7	1,2,5,7,8,10,11	4	6	1
chr1B_114144757_114146091_block2936	chr1B	114144757	114146091	31	11	1,2,3,4,5,6,10,11,14,20,27	9	1,3,4,5,6,7,10,13,23	14	1,2,3,5,6,10,11,12,14,19,23,29,30,31	10	1,2,3,4,5,6,7,11,17,23	16	1,2,3,4,5,6,7,8,9,12,13,15,21,24,26,29	17	1,2,3,4,5,7,8,9,10,11,12,13,18,19,21,24,28	14	1,2,3,4,6,8,9,10,11,12,15,19,20,22	29	1,2,3,4,5,6,7,8,9,10,11,12,13,14,15,17,18,19,20,21,22,23,24,26,27,28,29,30,31	15	1,2,3,5,7,8,9,13,14,16,21,22,24,25,26	16	13	2
chr1B_114146309_114151517_block2937	chr1B	114146309	114151517	28	13	1,3,4,5,8,9,11,16,17,18,21,23,25	14	1,2,5,6,9,10,11,12,15,16,17,20,22,26	15	1,2,3,5,7,8,9,11,15,17,20,21,24,25,26	12	1,2,3,4,5,7,9,10,11,18,24,28	20	1,2,4,5,6,7,8,9,10,12,13,14,15,17,19,20,21,22,26,27	19	1,2,3,4,5,6,7,10,11,12,13,14,15,16,18,19,20,26,27	16	1,2,3,4,5,6,7,8,9,11,12,14,15,16,19,28	28	1,2,3,4,5,6,7,8,9,10,11,12,13,14,15,16,17,18,19,20,21,22,23,24,25,26,27,28	17	1,2,3,5,7,8,10,12,13,14,15,19,20,22,23,25,27	11	17	0
chr1B_114151714_114177877_block2938	chr1B	114151714	114177877	22	12	1,3,4,5,6,7,8,9,10,11,13,15	13	1,2,3,4,5,6,7,8,12,13,14,15,16	14	1,2,3,4,6,7,8,9,10,11,13,15,16,19	11	1,2,3,4,5,8,9,13,14,15,16	19	1,2,3,4,5,6,7,8,10,11,12,13,14,16,17,18,19,20,22	17	1,2,3,4,5,6,7,8,9,12,14,15,17,18,20,21,22	16	1,2,3,4,5,6,7,8,9,10,11,12,13,15,18,20	22	1,2,3,4,5,6,7,8,9,10,11,12,13,14,15,16,17,18,19,20,21,22	16	1,2,3,4,6,7,8,10,11,12,14,17,18,19,20,22	6	16	0
chr1B_114177905_114177906_block2939	chr1B	114177905	114177906	4	4	1,2,3,4	4	1,2,3,4	3	1,2,4	4	1,2,3,4	4	1,2,3,4	3	1,2,3	4	1,2,3,4	4	1,2,3,4	3	1,2,3	1	3	0
chr1B_114177911_114181622_block2940	chr1B	114177911	114181622	34	14	1,2,4,5,7,8,9,20,22,24,25,27,28,30	10	1,2,3,4,5,6,16,18,23,26	15	1,4,5,6,8,9,19,20,22,23,24,25,27,30,33	13	1,2,4,5,7,9,11,16,17,19,22,26,32	21	1,2,3,4,6,7,8,9,10,11,13,14,17,23,26,27,29,31,32,33,34	21	1,2,3,5,6,7,8,9,10,11,13,14,15,16,17,21,22,29,30,31,34	19	1,2,4,5,6,7,8,9,10,11,13,15,17,18,19,21,22,23,24	33	1,2,3,4,5,6,7,8,9,10,11,13,14,15,16,17,18,19,20,21,22,23,24,25,26,27,28,29,30,31,32,33,34	19	1,3,6,8,9,10,11,12,13,15,16,17,18,19,21,23,29,31,34	15	18	1
chr1B_114181901_114182122_block2941	chr1B	114181901	114182122	20	5	1,2,3,4,5	5	1,2,3,4,6	9	1,2,3,5,7,8,12,18,20	6	1,2,3,4,11,17	14	1,2,3,4,6,7,9,10,11,13,15,17,18,19	12	1,2,3,4,6,8,9,10,13,15,17,18	8	1,2,3,4,6,10,11,14	19	1,2,3,4,5,6,7,8,9,10,11,12,13,14,15,17,18,19,20	7	1,2,3,8,9,10,16	13	6	1
chr1B_114182129_114187085_block2942	chr1B	114182129	114187085	28	13	1,2,3,5,6,7,8,10,14,15,18,26,27	14	1,2,3,4,5,7,8,9,10,11,16,17,18,20	15	1,2,3,4,6,8,10,12,14,17,20,21,25,26,27	14	1,3,5,7,8,9,10,11,12,17,18,19,20,25	18	1,2,3,4,5,6,7,8,9,11,12,13,14,15,17,22,25,28	17	1,2,3,5,6,7,9,10,11,12,13,16,18,21,23,24,28	19	1,2,3,4,5,6,7,8,10,11,12,13,14,15,16,17,18,22,24	28	1,2,3,4,5,6,7,8,9,10,11,12,13,14,15,16,17,18,19,20,21,22,23,24,25,26,27,28	15	1,2,3,4,6,9,11,12,13,14,15,16,22,26,28	13	15	0
chr1B_114188078_114191483_block2943	chr1B	114188078	114191483	31	12	1,3,4,6,7,9,10,13,15,20,24,27	11	1,2,4,5,7,8,10,14,15,17,21	16	1,3,7,8,9,13,14,16,17,18,19,20,21,22,28,29	11	1,4,5,6,7,8,11,14,25,29,30	22	1,2,3,4,5,6,7,8,10,11,12,13,15,16,17,20,21,22,23,25,26,28	15	1,2,3,4,5,6,8,9,10,11,12,15,19,23,26	17	1,2,3,4,5,6,7,8,9,10,13,15,19,20,22,23,24	30	1,2,3,4,5,6,7,8,9,10,11,12,13,14,15,16,17,18,19,20,21,22,23,24,25,26,27,28,29,30	14	1,2,3,5,8,9,10,11,12,13,18,21,26,31	17	13	1
chr1B_114191950_114197941_block2944	chr1B	114191950	114197941	38	16	1,2,3,4,5,7,10,11,12,14,18,19,20,30,31,35	15	1,2,3,4,5,6,9,12,13,14,15,21,25,27,28	20	1,2,4,5,7,10,12,13,14,15,18,19,20,23,26,27,28,30,35,36	10	1,2,3,6,7,12,23,30,33,37	21	1,2,3,4,7,10,11,12,14,15,17,18,19,20,21,24,27,28,32,36,38	17	1,2,3,4,6,7,9,13,14,17,21,26,28,29,34,35,38	18	1,2,3,4,6,7,9,10,11,12,13,14,17,21,24,26,31,32	35	1,2,3,4,5,6,7,9,10,11,12,13,14,15,17,18,19,20,21,23,24,25,26,27,28,29,30,31,32,33,34,35,36,37,38	21	1,2,4,5,6,7,8,9,10,11,13,14,15,16,17,18,19,22,24,25,29	17	18	3
chr1B_114198313_114198992_block2945	chr1B	114198313	114198992	33	10	1,2,3,4,6,9,11,15,16,21	11	1,2,3,8,10,11,14,21,24,27,33	10	1,2,3,6,10,11,13,20,23,33	11	1,3,4,6,7,9,11,14,16,18,25	22	1,2,3,4,5,8,9,10,11,12,14,15,18,19,20,21,22,23,26,27,29,30	29	1,2,4,5,6,7,8,9,10,11,12,13,14,15,16,17,18,19,20,21,22,23,24,25,26,28,29,31,32	19	1,2,3,4,5,6,7,9,10,13,14,16,17,18,21,22,23,24,26	33	1,2,3,4,5,6,7,8,9,10,11,12,13,14,15,16,17,18,19,20,21,22,23,24,25,26,27,28,29,30,31,32,33	16	1,2,4,5,6,8,10,12,13,15,19,20,25,26,27,29	17	16	0
chr1B_114199273_114199502_block2946	chr1B	114199273	114199502	10	7	1,2,3,4,5,8,10	5	1,2,3,4,5	4	1,2,4,5	8	1,2,3,4,5,6,7,9	7	1,2,3,4,5,6,7	6	1,2,3,4,5,6	7	1,2,3,4,5,6,8	10	1,2,3,4,5,6,7,8,9,10	4	1,2,4,5	6	4	0
chr1B_114200417_114200541_block2947	chr1B	114200417	114200541	7	4	1,2,3,5	5	1,2,3,4,5	4	1,2,4,5	5	1,2,3,5,7	6	1,2,3,4,5,7	6	1,2,3,4,5,6	6	1,2,3,4,5,6	7	1,2,3,4,5,6,7	3	1,2,4	4	3	0
chr1B_114200648_114384687_block2948	chr1B	114200648	114384687	14	10	1,3,4,5,6,7,8,9,10,12	10	1,2,3,4,5,6,8,10,11,12	10	1,2,3,4,6,7,8,9,10,12	10	1,2,3,5,6,7,8,10,11,12	12	1,2,3,4,5,6,8,9,10,11,13,14	11	1,2,3,4,5,7,8,11,12,13,14	11	1,2,3,4,5,7,8,9,10,12,13	14	1,2,3,4,5,6,7,8,9,10,11,12,13,14	10	1,2,3,4,6,8,9,11,13,14	4	10	0
chr1B_114384785_114388586_block2949	chr1B	114384785	114388586	17	10	1,2,3,4,5,6,7,9,11,16	9	1,2,4,7,8,9,11,13,15	9	1,2,3,5,6,9,11,14,16	10	1,2,3,4,6,7,8,9,14,15	12	1,2,3,4,5,6,8,9,11,12,16,17	11	1,2,3,4,5,7,8,11,12,15,17	10	1,2,3,4,6,7,9,11,12,15	16	1,2,3,4,5,6,7,8,9,11,12,13,14,15,16,17	10	1,2,5,6,8,10,11,12,13,17	7	9	1
chr1B_114388726_114393244_block2950	chr1B	114388726	114393244	21	8	1,3,4,6,7,8,9,11	12	1,2,3,4,5,8,9,11,15,17,18,19	9	1,2,4,6,8,9,11,12,19	8	1,2,3,7,8,9,12,13	14	1,2,3,4,5,6,7,8,10,11,13,15,19,20	15	1,2,3,4,7,9,10,11,13,14,15,17,18,20,21	13	1,2,3,4,5,6,7,8,9,10,11,14,18	20	1,2,3,4,5,6,7,8,9,10,11,12,13,14,15,17,18,19,20,21	12	1,2,4,5,6,10,11,14,15,16,17,20	9	11	1
chr1B_114393300_114397863_block2951	chr1B	114393300	114397863	19	8	1,2,3,4,5,6,7,15	8	1,2,3,4,6,7,8,14	9	1,2,4,5,6,7,13,15,16	8	1,2,3,5,6,7,8,13	9	1,2,3,6,8,9,10,15,17	13	1,2,3,5,7,8,9,10,11,12,14,17,18	10	1,2,3,5,6,7,10,12,14,18	18	1,2,3,4,5,6,7,8,9,10,11,12,13,14,15,16,17,18	10	1,2,4,5,9,10,11,12,17,19	9	9	1
chr1B_114398098_114398237_block2952	chr1B	114398098	114398237	7	3	1,2,3	5	1,2,3,4,5	3	1,2,5	5	1,2,3,4,6	5	1,2,3,4,6	6	1,2,3,4,5,6	5	1,2,3,5,7	7	1,2,3,4,5,6,7	5	1,2,4,5,7	2	5	0
chr1B_114398664_114409097_block2953	chr1B	114398664	114409097	22	9	1,2,5,6,7,12,13,14,19	12	1,2,3,4,5,7,9,12,13,15,17,20	12	1,2,3,4,7,9,11,12,13,14,18,19	14	1,2,4,5,6,7,9,11,13,14,17,18,19,21	16	1,2,3,4,5,6,9,10,11,12,13,14,15,16,20,21	15	1,2,3,4,5,6,7,10,11,14,15,16,17,21,22	9	1,2,3,4,5,6,7,10,19	21	1,2,3,4,5,6,7,9,10,11,12,13,14,15,16,17,18,19,20,21,22	10	1,2,4,8,10,11,15,17,20,21	12	9	1
chr1B_114409513_114409901_block2954	chr1B	114409513	114409901	22	7	1,2,3,4,6,7,13	10	1,2,3,4,5,6,8,10,12,14	7	1,2,4,6,7,12,13	7	1,2,3,5,13,14,17	11	1,2,3,4,5,7,8,9,14,15,16	17	1,2,3,4,6,8,9,10,11,12,13,14,15,16,20,21,22	10	1,2,3,4,5,6,11,15,19,20	21	1,2,3,4,5,6,7,8,9,10,11,12,13,14,15,16,17,19,20,21,22	13	1,2,4,7,9,10,11,12,15,16,17,18,21	9	12	1
chr1B_114410116_114436212_block2955	chr1B	114410116	114436212	19	12	1,2,4,5,7,8,9,10,12,14,16,18	14	1,2,3,4,5,6,7,8,9,11,13,14,15,16	13	1,2,3,4,6,7,8,9,10,12,14,16,18	11	1,2,3,4,5,7,8,10,14,15,16	15	1,2,3,4,5,7,8,9,11,12,14,15,17,18,19	13	1,2,3,4,5,6,7,8,10,15,16,17,19	14	1,2,3,4,5,6,7,8,10,11,12,14,16,17	19	1,2,3,4,5,6,7,8,9,10,11,12,13,14,15,16,17,18,19	14	1,2,3,4,6,7,8,9,11,12,13,15,17,19	5	14	0
chr1B_114436267_114436545_block2956	chr1B	114436267	114436545	10	5	1,2,3,6,7	7	1,2,3,4,5,6,7	5	1,3,6,7,9	6	1,2,3,5,6,7	7	1,2,3,5,6,8,10	8	1,2,3,4,5,7,8,10	7	1,2,3,6,7,8,9	10	1,2,3,4,5,6,7,8,9,10	7	1,3,4,5,8,9,10	3	7	0
chr1B_114438174_114441261_block2957	chr1B	114438174	114441261	25	10	1,2,3,4,5,8,10,16,21,23	12	1,2,3,4,5,6,7,8,10,12,14,21	11	1,3,4,5,6,8,10,14,17,23,25	9	1,2,5,6,7,8,10,12,23	17	1,2,3,4,5,6,7,10,11,12,14,15,17,20,21,22,24	14	1,2,3,4,5,6,7,8,11,12,15,19,22,24	15	1,2,4,5,6,8,10,11,12,15,16,17,19,20,22	22	1,2,3,4,5,6,7,8,10,11,12,14,15,16,17,19,20,21,22,23,24,25	15	1,3,4,5,6,7,9,11,12,13,14,16,18,20,24	10	12	3
chr1B_114441726_114441802_block2958	chr1B	114441726	114441802	6	3	1,2,3	4	1,2,3,4	2	1,2	4	1,2,3,4	5	1,2,3,4,5	6	1,2,3,4,5,6	4	1,2,3,5	6	1,2,3,4,5,6	5	1,2,4,5,6	1	5	0
chr1B_114441813_114443499_block2959	chr1B	114441813	114443499	22	9	1,2,3,5,8,9,11,17,21	9	1,2,3,4,5,8,9,12,18	9	1,3,5,6,8,9,10,11,13	8	1,2,3,4,5,9,11,19	13	1,2,3,4,7,8,9,10,12,13,14,16,20	13	1,2,3,4,5,7,10,12,13,14,16,19,22	10	1,2,3,5,7,11,12,18,20,21	21	1,2,3,4,5,6,7,8,9,10,11,12,13,14,16,17,18,19,20,21,22	11	1,3,4,6,7,12,14,15,16,17,19	11	10	1
chr1B_114444479_114448947_block2960	chr1B	114444479	114448947	23	12	1,2,3,5,6,7,8,9,11,13,18,22	13	1,2,3,4,5,7,9,10,11,13,14,15,17	12	1,2,3,4,6,7,8,9,11,13,15,20	11	1,2,3,5,7,8,9,10,11,17,21	18	1,2,3,4,5,6,7,8,9,10,11,12,13,14,15,17,19,23	14	1,2,3,4,5,6,7,8,10,11,12,14,16,19	12	1,2,3,4,5,6,7,8,9,11,12,18	23	1,2,3,4,5,6,7,8,9,10,11,12,13,14,15,16,17,18,19,20,21,22,23	12	1,2,3,6,7,8,10,11,12,15,19,22	11	12	0
chr1B_114449977_114450598_block2961	chr1B	114449977	114450598	26	9	1,2,3,5,7,8,9,13,21	8	1,2,3,4,5,6,18,19	11	1,2,4,5,8,9,11,12,18,21,25	10	1,2,3,4,5,6,10,16,17,22	16	1,2,3,5,6,7,8,9,14,15,16,18,20,21,23,24	18	1,2,3,4,6,7,8,9,10,11,12,14,15,17,20,22,23,24	13	1,2,3,5,6,7,8,9,13,14,17,18,19	25	1,2,3,4,5,6,7,8,9,10,11,12,13,14,15,16,17,18,19,20,21,22,23,24,25	17	1,2,4,6,8,9,10,11,12,13,14,15,16,18,19,22,26	9	16	1
chr1B_114451681_114456675_block2962	chr1B	114451681	114456675	37	10	1,3,5,6,11,12,14,15,23,26	13	1,2,3,4,5,7,8,13,14,15,17,20,27	17	1,2,3,10,11,12,13,15,20,23,26,27,32,34,35,36,37	14	1,2,5,8,9,12,14,15,18,20,24,26,28,31	24	1,2,3,4,5,6,7,8,10,12,13,14,16,17,18,19,20,21,22,23,28,29,30,31	23	1,2,3,4,5,6,7,8,9,10,13,14,16,17,18,19,22,25,26,27,29,30,33	17	1,2,3,4,6,9,10,11,13,14,15,16,17,18,21,25,34	37	1,2,3,4,5,6,7,8,9,10,11,12,13,14,15,16,17,18,19,20,21,22,23,24,25,26,27,28,29,30,31,32,33,34,35,36,37	19	1,2,3,7,8,9,10,13,14,16,18,19,20,21,22,25,28,29,30	18	19	0
chr1B_114457111_114485932_block2963	chr1B	114457111	114485932	24	13	1,2,4,6,7,8,9,10,11,13,16,17,20	15	1,2,3,4,5,6,7,8,9,12,13,14,15,16,19	14	1,2,3,4,7,8,9,10,11,13,15,16,17,20	12	1,2,3,6,7,9,10,11,13,14,15,16	19	1,2,3,4,5,6,7,8,9,11,13,14,15,17,18,19,20,23,24	19	1,2,3,4,5,6,7,8,9,10,11,14,16,18,19,21,22,23,24	16	1,2,3,4,5,6,7,8,9,10,13,15,16,18,21,22	24	1,2,3,4,5,6,7,8,9,10,11,12,13,14,15,16,17,18,19,20,21,22,23,24	14	1,2,3,4,5,7,8,9,12,14,17,18,22,24	10	14	0
chr1B_114485945_114486237_block2964	chr1B	114485945	114486237	6	2	1,2	3	1,2,3	3	1,2,5	3	1,2,3	4	1,2,3,4	4	1,2,3,4	3	1,2,4	5	1,2,3,4,5	6	1,2,3,4,5,6	0	5	1
chr1B_114486335_114501150_block2965	chr1B	114486335	114501150	28	11	1,2,4,5,6,8,11,12,16,18,20	18	1,2,3,4,5,7,8,9,10,12,13,14,15,17,18,19,20,21	19	1,2,3,5,6,7,8,9,11,12,14,15,16,17,18,20,21,23,26	13	1,2,3,4,6,10,11,12,18,19,20,21,26	21	1,2,3,4,5,6,7,8,9,10,12,13,14,16,18,19,21,22,23,24,28	18	1,2,3,4,5,7,8,9,10,11,15,19,20,22,24,25,27,28	17	1,2,3,4,8,9,10,11,12,13,15,16,18,20,22,24,25	28	1,2,3,4,5,6,7,8,9,10,11,12,13,14,15,16,17,18,19,20,21,22,23,24,25,26,27,28	18	1,2,3,5,6,7,8,9,10,12,13,14,16,17,19,22,23,28	10	18	0
chr1B_114501228_114501893_block2966	chr1B	114501228	114501893	25	10	1,2,3,4,5,8,9,13,17,21	8	1,2,3,4,6,7,13,15	10	1,3,4,5,8,9,16,23,24,25	6	1,2,3,4,6,9	12	1,2,3,4,6,10,11,14,17,18,19,20	19	1,2,3,4,5,6,7,8,9,11,12,14,15,16,17,18,19,21,22	10	1,2,3,4,8,9,10,12,13,17	25	1,2,3,4,5,6,7,8,9,10,11,12,13,14,15,16,17,18,19,20,21,22,23,24,25	14	1,3,5,6,7,8,9,10,11,13,14,15,20,21	11	14	0
chr1B_114502065_114502163_block2967	chr1B	114502065	114502163	11	8	1,2,3,4,5,6,8,9	6	1,2,3,4,5,6	8	1,2,4,5,6,7,9,10	5	1,2,3,5,6	7	1,2,3,4,5,8,11	8	1,2,3,4,5,6,8,9	6	1,2,3,5,6,8	11	1,2,3,4,5,6,7,8,9,10,11	7	1,2,4,5,7,10,11	4	7	0
chr1B_114502236_114502319_block2968	chr1B	114502236	114502319	5	4	1,2,4,5	3	1,2,3	3	1,2,3	4	1,2,3,5	4	1,2,3,4	4	1,2,3,4	4	1,2,3,4	5	1,2,3,4,5	5	1,2,3,4,5	0	5	0
chr1B_114502347_114503118_block2969	chr1B	114502347	114503118	20	7	1,2,3,5,7,10,17	7	1,2,3,5,6,7,9	6	1,3,5,7,8,10	9	1,2,5,6,7,8,15,16,18	11	1,2,3,4,5,6,8,9,13,15,20	17	1,2,3,4,6,7,8,9,10,11,12,13,14,15,16,17,19	12	1,2,3,4,5,10,11,13,14,16,19,20	20	1,2,3,4,5,6,7,8,9,10,11,12,13,14,15,16,17,18,19,20	11	1,3,4,6,8,11,12,13,14,16,19	9	11	0
chr1B_114503245_114532547_block2970	chr1B	114503245	114532547	21	12	1,2,4,6,7,8,9,10,11,13,16,19	13	1,2,3,4,5,7,8,9,11,12,13,14,16	14	1,2,3,4,6,8,9,10,11,13,14,16,17,19	14	1,2,3,4,6,7,8,9,10,11,12,13,14,17	16	1,2,3,4,5,6,7,8,9,11,12,14,15,16,19,21	14	1,2,3,4,5,7,8,9,10,12,13,15,20,21	14	1,2,3,4,5,6,7,8,9,10,11,13,15,20	20	1,2,3,4,5,6,7,8,9,10,11,12,13,14,15,16,17,19,20,21	12	1,2,3,4,5,6,8,9,12,15,18,21	9	11	1
chr1B_114532787_114542797_block2971	chr1B	114532787	114542797	21	9	1,2,3,5,9,11,13,17,18	13	1,2,3,4,6,7,8,9,10,11,12,13,17	13	1,2,4,5,6,8,9,11,13,14,17,18,20	10	1,2,3,5,6,9,11,12,13,20	17	1,2,3,4,6,7,8,9,10,11,12,14,15,16,17,18,21	17	1,2,3,4,5,6,8,9,10,12,13,14,15,16,17,19,21	15	1,2,3,4,5,6,7,8,9,10,11,13,14,16,17	21	1,2,3,4,5,6,7,8,9,10,11,12,13,14,15,16,17,18,19,20,21	14	1,2,5,6,7,8,9,10,12,14,15,16,17,21	7	14	0
chr1B_114543524_114548220_block2972	chr1B	114543524	114548220	37	15	1,2,3,5,8,10,12,13,14,16,17,20,25,27,31	19	1,2,3,5,6,8,9,10,12,13,15,16,18,19,21,22,23,24,26	18	1,2,4,5,6,8,10,12,13,15,18,20,21,25,27,31,33,36	17	1,2,3,5,6,8,9,10,13,14,16,17,21,25,28,30,37	23	1,2,3,4,5,6,8,9,11,12,13,15,16,18,19,20,21,22,24,28,29,30,34	21	1,2,3,4,5,8,9,10,11,16,17,18,19,21,22,26,27,29,32,34,35	13	1,2,3,4,5,8,9,10,11,13,16,18,22	36	1,2,3,4,5,6,8,9,10,11,12,13,14,15,16,17,18,19,20,21,22,23,24,25,26,27,28,29,30,31,32,33,34,35,36,37	13	1,2,4,7,8,9,11,15,18,21,23,29,35	24	12	1
chr1B_114548383_114550387_block2973	chr1B	114548383	114550387	32	17	1,2,3,4,6,10,11,13,14,15,16,18,20,21,23,25,32	12	1,2,3,5,6,7,8,12,14,15,16,29	18	1,2,3,4,5,6,8,10,11,12,13,14,16,18,19,24,26,29	13	1,2,3,4,6,7,8,11,14,24,29,30,31	19	1,2,3,5,6,7,8,9,10,11,12,13,14,15,17,18,23,27,30	23	1,2,3,4,5,7,8,9,10,12,14,15,16,17,19,20,21,22,23,24,25,27,28	15	1,2,3,5,7,8,9,10,12,14,15,17,19,21,32	32	1,2,3,4,5,6,7,8,9,10,11,12,13,14,15,16,17,18,19,20,21,22,23,24,25,26,27,28,29,30,31,32	18	1,2,3,5,7,8,9,10,11,12,13,14,15,17,18,20,23,27	14	18	0
chr1B_114550660_114621296_block2974	chr1B	114550660	114621296	21	13	1,3,4,5,6,7,8,9,10,11,13,14,16	14	1,2,3,4,5,6,8,9,11,12,14,15,16,17	15	1,2,3,4,5,7,8,9,10,11,13,14,16,17,19	14	1,2,3,4,6,7,8,9,10,14,15,16,17,19	16	1,2,3,4,5,6,7,8,9,12,13,14,15,17,18,21	15	1,2,3,4,5,6,7,8,9,10,12,15,16,18,21	13	1,2,3,4,5,6,8,9,10,13,14,16,18	20	1,2,3,4,5,6,7,8,9,10,11,12,13,14,15,16,17,18,19,21	15	1,2,3,4,5,7,8,9,11,12,13,15,18,20,21	6	14	1
chr1B_114621345_114628651_block2975	chr1B	114621345	114628651	37	17	1,2,3,4,5,6,7,10,11,12,14,15,20,21,27,28,29	16	1,2,3,4,5,6,7,8,9,10,11,12,15,24,25,30	21	1,2,3,4,6,7,8,9,10,11,12,15,17,19,21,23,24,27,28,33,36	19	1,2,3,4,5,6,7,9,11,12,17,19,20,24,26,27,28,30,34	22	1,2,3,4,5,6,7,8,12,13,14,15,16,17,18,20,22,26,30,32,35,36	20	1,2,3,4,5,6,7,8,10,11,14,16,17,18,19,20,23,26,32,35	18	1,2,3,4,5,7,10,11,12,13,16,18,20,22,23,24,26,29	35	1,2,3,4,5,6,7,8,9,10,11,12,13,14,15,16,17,18,19,20,21,22,23,24,25,26,27,28,29,30,32,33,34,35,36	19	1,2,3,4,6,7,8,13,16,17,18,19,21,22,23,28,31,32,37	18	17	2
chr1B_114628702_114628980_block2976	chr1B	114628702	114628980	18	7	1,2,3,4,5,6,12	9	1,2,3,4,5,6,10,12,13	7	1,2,3,6,7,11,17	6	1,2,4,6,8,10	11	1,2,3,4,5,6,7,9,13,14,15	14	1,2,3,4,5,6,7,8,9,10,11,14,15,18	11	1,2,4,5,6,7,8,10,11,12,14	17	1,2,3,4,5,6,7,8,9,10,11,12,13,14,15,17,18	13	1,2,3,4,5,7,8,9,12,13,16,17,18	5	12	1
chr1B_114629208_114713319_block2977	chr1B	114629208	114713319	18	12	1,2,4,5,6,8,9,10,11,12,14,16	13	1,2,3,4,5,6,7,8,9,11,14,15,16	13	1,2,3,4,5,7,8,9,10,11,12,14,16	13	1,2,3,4,6,8,9,10,11,12,14,15,16	15	1,2,3,4,5,6,7,8,9,10,11,14,15,17,18	15	1,2,3,5,6,7,8,9,10,11,12,15,16,17,18	14	1,2,3,4,5,6,7,8,9,11,12,14,16,17	17	1,2,3,4,5,6,7,8,9,10,11,12,14,15,16,17,18	12	1,2,3,4,5,8,9,11,13,15,17,18	6	11	1
chr1B_114713345_114730394_block2978	chr1B	114713345	114730394	16	9	1,2,3,4,5,6,8,10,15	8	1,2,3,6,8,9,10,14	9	1,2,4,5,6,8,10,14,15	7	1,3,4,6,8,9,10	12	1,2,3,5,6,8,9,11,12,14,15,16	11	1,2,3,4,6,9,10,11,12,13,16	11	1,2,3,4,5,6,8,10,11,12,14	15	1,2,3,4,5,6,8,9,10,11,12,13,14,15,16	10	1,2,5,7,9,11,12,13,15,16	6	9	1
chr1B_114730430_114730578_block2979	chr1B	114730430	114730578	10	3	1,2,3	4	1,2,3,4	2	1,2	5	1,2,3,4,10	6	1,2,3,4,5,8	7	1,2,3,4,5,8,9	5	1,2,3,5,8	8	1,2,3,4,5,8,9,10	9	1,2,4,5,6,7,8,9,10	1	7	2
chr1B_114730751_114737107_block2980	chr1B	114730751	114737107	28	9	1,2,3,5,6,7,8,11,20	12	1,2,4,7,8,11,12,14,15,17,21,24	11	1,3,5,6,7,8,11,19,20,22,25	9	1,2,3,6,7,8,10,26,28	18	1,2,3,4,5,7,10,12,13,14,15,16,18,19,20,23,24,26	20	1,2,3,4,6,8,10,11,12,13,14,15,16,17,22,23,24,25,26,27	16	1,2,3,5,7,8,11,12,13,15,16,17,19,22,24,25	27	1,2,3,4,5,6,7,8,10,11,12,13,14,15,16,17,18,19,20,21,22,23,24,25,26,27,28	16	1,3,4,5,9,10,12,13,15,16,18,19,23,24,25,26	12	15	1
chr1B_114737281_114737881_block2981	chr1B	114737281	114737881	21	7	1,2,4,5,11,17,18	9	1,2,3,4,5,6,8,10,15	9	1,3,4,5,14,15,16,18,20	6	1,2,3,4,5,13	9	1,2,3,4,7,10,13,16,19	12	1,2,3,5,6,7,8,10,14,15,19,21	9	1,2,3,4,5,7,11,14,17	19	1,2,3,4,5,6,7,8,10,11,13,14,15,16,17,18,19,20,21	12	1,3,6,7,8,9,10,12,13,15,16,17	9	10	2
chr1B_114737960_114750195_block2982	chr1B	114737960	114750195	21	10	1,2,4,5,6,10,11,13,15,20	10	1,2,3,5,6,8,10,11,17,19	10	1,2,3,4,6,9,10,11,16,20	11	1,2,3,4,5,9,10,11,13,16,18	12	1,2,3,5,6,9,10,13,14,17,18,21	15	1,2,3,4,5,6,9,11,13,14,17,18,19,20,21	12	1,2,3,4,5,6,9,10,11,13,14,15	19	1,2,3,4,5,6,8,9,10,11,13,14,15,16,17,18,19,20,21	11	1,2,3,7,8,9,12,14,15,19,21	10	9	2
chr1B_114750238_114778248_block2983	chr1B	114750238	114778248	23	12	1,2,3,4,6,7,8,9,10,11,15,17	14	1,2,4,5,6,7,8,9,12,14,15,16,17,21	14	1,2,3,4,5,6,8,9,10,11,15,17,21,22	11	1,2,3,7,8,9,10,15,16,17,21	17	1,2,3,4,5,6,7,8,9,11,12,15,16,18,19,20,23	16	1,2,3,4,5,6,7,8,9,10,12,16,17,19,20,23	14	1,2,4,5,6,7,8,9,10,11,15,17,19,20	22	1,2,3,4,5,6,7,8,9,10,11,12,14,15,16,17,18,19,20,21,22,23	17	1,2,3,4,5,6,8,9,11,12,13,14,16,19,20,22,23	6	16	1
chr1B_114778264_114896675_block2984	chr1B	114778264	114896675	18	11	1,2,4,5,7,8,9,10,12,14,17	11	1,2,3,4,5,6,7,8,12,13,14	13	1,2,3,4,6,7,8,9,10,11,12,14,17	11	1,2,3,4,5,7,8,9,12,13,14	15	1,2,3,4,5,6,7,8,10,12,13,15,16,17,18	14	1,2,3,4,5,6,7,8,9,13,14,15,16,18	13	1,2,3,5,6,7,8,9,10,12,14,15,16	18	1,2,3,4,5,6,7,8,9,10,11,12,13,14,15,16,17,18	11	1,2,3,4,7,10,11,13,15,16,18	7	11	0
chr1B_114896714_114902319_block2985	chr1B	114896714	114902319	23	13	1,2,4,5,6,7,8,10,12,13,17,19,22	10	1,2,3,4,5,6,7,10,11,12	13	1,2,3,4,6,7,8,9,10,12,17,18,21	12	1,2,3,4,5,6,7,10,11,12,13,18	17	1,2,3,4,5,6,7,8,10,11,13,14,15,16,17,20,23	14	1,2,3,4,5,7,11,12,13,14,15,16,21,23	16	1,2,3,4,5,6,7,8,10,12,13,14,16,19,21,22	23	1,2,3,4,5,6,7,8,9,10,11,12,13,14,15,16,17,18,19,20,21,22,23	14	1,2,3,4,6,8,9,11,14,15,16,17,19,23	9	14	0
chr1B_114902580_114902590_block2986	chr1B	114902580	114902590	7	7	1,2,3,4,5,6,7	5	1,2,3,5,6	5	1,2,4,5,7	5	1,2,3,5,7	7	1,2,3,4,5,6,7	6	1,2,3,4,6,7	7	1,2,3,4,5,6,7	7	1,2,3,4,5,6,7	5	1,2,4,6,7	2	5	0
chr1B_114902808_114922178_block2987	chr1B	114902808	114922178	23	11	1,2,4,5,7,9,10,11,13,15,16	16	1,2,3,4,5,6,7,8,9,10,11,12,15,16,21,23	14	1,2,3,5,6,7,9,10,11,13,14,15,16,19	11	1,2,3,4,5,7,9,11,15,16,21	20	1,2,3,4,5,6,7,8,9,10,11,12,13,15,17,18,19,20,22,23	15	1,2,3,4,5,6,7,8,11,16,17,18,20,21,22	15	1,2,3,4,5,6,7,8,11,12,13,15,16,17,18	23	1,2,3,4,5,6,7,8,9,10,11,12,13,14,15,16,17,18,19,20,21,22,23	17	1,2,3,5,7,8,9,10,12,13,14,17,18,19,21,22,23	6	17	0
chr1B_114922609_114940306_block2988	chr1B	114922609	114940306	22	11	1,3,4,5,7,8,9,10,11,12,14	12	1,2,3,4,5,6,7,11,12,14,16,19	11	1,2,3,4,5,8,9,11,12,14,16	11	1,2,3,4,7,8,10,11,12,17,19	15	1,2,3,4,5,6,7,9,10,11,15,16,18,21,22	14	1,2,3,5,7,8,10,12,14,15,18,19,20,22	12	1,2,3,7,8,9,10,11,12,14,15,21	21	1,2,3,4,5,6,7,8,9,10,11,12,14,15,16,17,18,19,20,21,22	13	1,2,3,4,5,6,9,13,15,16,19,21,22	9	12	1
chr1B_114940440_114986437_block2989	chr1B	114940440	114986437	22	14	1,4,6,7,8,9,10,11,12,13,14,15,17,19	16	1,2,3,4,5,6,7,8,9,10,11,12,13,17,18,19	16	1,2,3,4,6,7,9,10,11,12,13,14,15,16,17,19	14	1,2,3,4,6,8,9,10,11,13,14,17,18,19	19	1,2,3,4,5,6,7,8,9,10,11,12,13,15,17,18,20,21,22	17	1,2,3,4,5,6,7,8,9,10,13,14,18,19,20,21,22	17	1,2,3,4,5,6,7,8,9,10,13,14,15,17,19,20,21	22	1,2,3,4,5,6,7,8,9,10,11,12,13,14,15,16,17,18,19,20,21,22	17	1,2,3,4,5,6,7,9,10,11,12,15,16,18,20,21,22	5	17	0
chr1B_114986442_114987484_block2990	chr1B	114986442	114987484	17	6	1,2,3,4,5,11	10	1,2,3,4,5,6,7,10,12,16	7	1,2,4,5,9,10,11	8	1,2,3,4,5,12,15,17	12	1,2,3,4,5,6,7,9,10,11,12,14	10	1,2,3,4,6,9,10,11,14,15	7	1,2,3,4,5,9,10	15	1,2,3,4,5,6,7,9,10,11,12,14,15,16,17	7	1,2,4,6,7,8,13	10	5	2
chr1B_114987541_115035151_block2991	chr1B	114987541	115035151	16	9	1,2,4,5,7,8,9,11,14	9	1,2,3,4,5,7,9,10,11	11	1,2,3,5,6,7,8,9,11,14,16	11	1,2,3,4,5,7,8,9,10,11,12	11	1,2,3,4,5,6,7,9,10,13,15	12	1,2,3,4,6,7,8,10,11,12,13,15	12	1,2,3,4,5,6,7,8,9,11,12,13	16	1,2,3,4,5,6,7,8,9,10,11,12,13,14,15,16	9	1,2,3,5,6,10,13,14,15	7	9	0
chr1B_115035196_115035244_block2992	chr1B	115035196	115035244	6	4	1,2,3,5	4	1,2,3,5	5	1,3,4,5,6	4	1,2,3,5	5	1,2,3,4,6	6	1,2,3,4,5,6	5	1,2,3,4,5	6	1,2,3,4,5,6	3	1,3,4	3	3	0
chr1B_115035928_115037157_block2993	chr1B	115035928	115037157	46	12	1,2,3,4,7,10,15,22,26,34,39,42	13	1,2,4,5,12,14,15,18,20,21,23,28,30	15	1,2,4,8,11,15,16,20,21,22,26,27,32,37,44	13	1,2,3,4,5,11,18,21,22,23,29,38,46	25	1,2,3,4,5,6,7,9,10,13,14,16,17,20,21,23,24,25,29,30,32,34,35,37,40	31	1,2,3,5,7,8,9,10,11,12,13,14,15,16,17,18,19,22,23,24,25,27,28,29,30,31,32,33,35,41,43	19	1,2,3,5,7,11,13,16,18,21,22,26,27,28,31,32,34,37,43	44	1,2,3,4,5,6,7,8,9,10,11,12,13,14,15,16,17,18,19,20,21,22,23,24,25,26,27,28,29,30,31,32,33,34,35,37,38,39,40,41,42,43,44,46	23	1,2,3,5,6,7,8,10,12,14,16,23,24,25,29,30,35,36,40,41,42,45,46	23	21	2
chr1B_115038030_115038544_block2994	chr1B	115038030	115038544	20	6	1,2,5,6,9,11	7	1,2,4,5,6,9,18	7	1,2,3,5,6,10,11	9	1,2,3,5,6,7,12,16,17	11	1,2,3,5,7,8,9,11,13,14,15	10	1,2,3,6,7,8,9,10,13,19	11	1,2,3,5,6,9,10,12,16,19,20	20	1,2,3,4,5,6,7,8,9,10,11,12,13,14,15,16,17,18,19,20	7	1,2,3,4,7,8,14	13	7	0
chr1B_115038634_115038670_block2995	chr1B	115038634	115038670	7	5	1,2,3,5,6	6	1,2,3,4,5,6	3	1,2,3	5	1,2,3,4,5	7	1,2,3,4,5,6,7	7	1,2,3,4,5,6,7	5	1,2,3,5,6	7	1,2,3,4,5,6,7	7	1,2,3,4,5,6,7	0	7	0
chr1B_115038739_115045402_block2996	chr1B	115038739	115045402	30	12	1,2,3,6,10,12,13,15,16,20,23,24	10	1,2,3,5,6,10,16,17,18,22	11	1,3,6,8,10,13,15,18,19,20,23	13	1,2,3,5,6,10,12,15,16,23,25,27,29	20	1,2,3,4,5,8,9,10,11,12,13,14,15,17,18,21,22,26,27,30	16	1,2,3,4,5,6,8,9,11,12,14,16,17,19,22,28	16	1,2,3,4,6,10,11,12,13,14,16,18,19,21,24,26	29	1,2,3,4,5,6,8,9,10,11,12,13,14,15,16,17,18,19,20,21,22,23,24,25,26,27,28,29,30	16	1,4,5,7,8,9,11,13,14,16,17,18,20,21,26,30	14	15	1
chr1B_115046267_115052793_block2997	chr1B	115046267	115052793	27	12	1,2,3,6,7,8,9,12,13,15,17,20	16	1,2,3,4,5,6,7,11,12,13,14,15,17,18,19,21	14	1,2,3,5,6,8,9,10,13,15,17,19,20,25	13	1,2,3,6,7,9,12,13,14,15,18,20,26	18	1,2,3,4,6,7,8,11,13,14,16,17,18,19,20,21,24,27	16	1,2,3,4,5,6,7,9,12,14,15,16,18,21,23,27	15	1,2,3,4,5,6,7,8,9,12,13,15,16,18,24	26	1,2,3,4,5,6,7,8,9,10,11,12,13,14,15,16,17,18,19,20,21,23,24,25,26,27	16	1,2,3,4,6,8,10,11,14,16,19,20,21,22,25,27	11	15	1
chr1B_115053254_115053266_block2998	chr1B	115053254	115053266	5	5	1,2,3,4,5	4	1,2,4,5	4	1,3,4,5	5	1,2,3,4,5	5	1,2,3,4,5	5	1,2,3,4,5	5	1,2,3,4,5	5	1,2,3,4,5	4	1,2,3,4	1	4	0
chr1B_115053289_115072211_block2999	chr1B	115053289	115072211	22	13	1,2,3,6,7,8,9,10,11,12,13,16,18	14	1,2,3,4,5,6,7,9,10,11,15,16,17,18	15	1,2,3,4,7,8,9,10,11,12,13,14,16,18,21	12	1,2,4,6,8,9,10,16,17,18,20,21	17	1,2,3,4,5,6,7,9,10,11,12,13,16,17,19,21,22	14	1,2,3,4,5,6,7,8,9,17,18,19,21,22	15	1,2,3,4,5,6,7,8,9,12,13,16,18,19,21	22	1,2,3,4,5,6,7,8,9,10,11,12,13,14,15,16,17,18,19,20,21,22	16	1,2,3,4,5,7,9,10,11,12,13,14,15,17,19,22	6	16	0
chr1B_115072421_115072658_block3000	chr1B	115072421	115072658	15	7	1,2,3,4,5,8,9	9	1,2,3,4,5,7,8,9,12	7	1,3,4,5,6,8,9	6	1,2,7,8,9,13	10	1,2,3,5,7,8,10,12,13,14	9	1,2,3,7,9,10,12,13,14	8	1,2,3,8,9,10,12,13	13	1,2,3,4,5,6,7,8,9,10,12,13,14	11	1,2,3,4,5,6,7,10,11,14,15	4	9	2
chr1B_115072974_115075521_block3001	chr1B	115072974	115075521	52	16	1,2,3,5,7,9,10,12,17,21,23,32,39,40,41,52	12	1,2,7,9,10,11,12,14,15,18,38,43	27	1,3,4,5,6,7,10,11,12,17,18,21,22,23,26,27,30,31,32,33,37,38,40,44,46,47,48	14	1,2,3,6,7,10,14,18,33,38,45,49,51,52	20	1,2,3,5,6,8,10,11,12,13,17,20,23,24,31,34,37,39,40,43	22	1,2,3,6,7,8,9,12,13,14,15,19,20,24,25,26,32,34,35,36,47,50	15	1,2,3,5,6,7,8,9,10,12,15,23,24,25,26	48	1,2,3,4,5,6,7,8,9,10,11,12,13,14,15,17,18,19,20,21,22,23,24,25,26,27,30,31,32,33,34,35,36,37,38,39,40,41,43,44,45,46,47,48,49,50,51,52	15	1,4,5,6,8,11,14,16,21,25,28,29,34,36,42	37	11	4
chr1B_115076094_115076317_block3002	chr1B	115076094	115076317	18	8	1,2,3,4,6,7,12,16	7	1,2,3,6,7,8,10	9	1,3,4,5,6,7,12,13,17	6	1,2,3,6,7,8	12	1,2,3,4,6,8,9,10,11,13,15,18	11	1,2,3,7,8,9,10,11,12,15,18	10	1,2,3,4,6,7,9,10,13,16	17	1,2,3,4,5,6,7,8,9,10,11,12,13,15,16,17,18	6	1,3,4,5,8,14	12	5	1
chr1B_115076400_115076638_block3003	chr1B	115076400	115076638	22	8	1,2,3,5,6,7,9,20	9	1,2,3,5,6,8,9,12,19	10	1,3,4,5,7,12,13,14,15,21	5	1,2,3,5,11	13	1,2,3,5,6,8,10,11,15,16,17,18,20	13	1,2,3,6,7,8,10,11,12,14,15,16,22	8	1,2,3,5,9,11,17,19	22	1,2,3,4,5,6,7,8,9,10,11,12,13,14,15,16,17,18,19,20,21,22	11	1,3,4,7,9,12,13,14,16,17,21	11	11	0
chr1B_115076724_115076888_block3004	chr1B	115076724	115076888	18	7	1,2,3,6,7,8,12	7	1,2,3,5,6,8,13	8	1,3,4,6,7,8,9,12	6	1,2,3,7,14,18	11	1,2,3,5,8,9,11,13,14,15,16	13	1,2,3,5,6,7,8,9,10,12,13,14,15	10	1,2,3,6,7,8,9,11,15,18	17	1,2,3,4,5,6,7,8,9,10,11,12,13,14,15,16,18	7	1,4,5,9,11,17,18	11	6	1
chr1B_115077087_115094772_block3005	chr1B	115077087	115094772	21	12	1,4,5,6,7,8,9,10,11,12,14,16	12	1,2,3,4,5,6,7,9,10,14,15,16	14	1,2,5,6,7,8,9,10,11,12,13,14,16,19	11	1,2,4,5,6,8,9,14,15,16,19	15	1,2,3,4,5,6,7,9,11,12,14,15,17,18,20	14	1,2,3,4,6,7,8,9,15,16,17,18,20,21	14	1,2,3,4,6,7,8,9,11,12,14,16,17,18	21	1,2,3,4,5,6,7,8,9,10,11,12,13,14,15,16,17,18,19,20,21	14	1,2,3,5,6,7,10,11,12,13,15,17,18,20	7	14	0
chr1B_115094821_115094825_block3006	chr1B	115094821	115094825	7	2	1,2	4	1,2,3,6	4	1,2,4,6	4	1,2,3,7	4	1,2,3,7	3	1,2,3	2	1,2	6	1,2,3,4,6,7	7	1,2,3,4,5,6,7	0	6	1
chr1B_115094845_115097627_block3007	chr1B	115094845	115097627	25	9	1,2,4,5,6,9,10,21,23	12	1,2,3,4,5,6,7,8,9,15,16,17	13	1,2,5,6,8,9,14,15,16,17,19,21,23	13	1,2,4,5,6,7,8,9,10,15,19,20,24	17	1,2,3,4,5,6,7,8,10,11,12,15,16,17,18,21,25	17	1,2,3,4,5,7,8,9,10,11,12,15,17,18,19,22,25	14	1,2,3,4,5,6,8,9,10,11,12,17,18,22	24	1,2,3,4,5,6,7,8,9,10,11,12,14,15,16,17,18,19,20,21,22,23,24,25	15	1,2,3,7,8,11,12,13,14,15,16,17,18,19,25	10	14	1
chr1B_115097723_115100178_block3008	chr1B	115097723	115100178	24	7	1,2,3,6,8,11,16	10	1,2,3,4,5,6,8,11,13,14	11	1,2,5,6,7,8,11,13,16,17,18	13	1,2,3,4,8,11,13,14,16,19,20,21,22	16	1,2,3,4,5,6,9,10,11,12,18,19,20,22,23,24	14	1,2,3,4,5,6,8,9,10,12,14,15,20,23	15	1,2,3,4,5,6,8,9,10,15,16,18,19,20,24	24	1,2,3,4,5,6,7,8,9,10,11,12,13,14,15,16,17,18,19,20,21,22,23,24	12	1,2,4,5,7,9,10,14,15,17,19,23	12	12	0
chr1B_115100228_115100252_block3009	chr1B	115100228	115100252	4	3	1,3,4	4	1,2,3,4	4	1,2,3,4	4	1,2,3,4	4	1,2,3,4	4	1,2,3,4	4	1,2,3,4	4	1,2,3,4	4	1,2,3,4	0	4	0
chr1B_115100261_115101048_block3010	chr1B	115100261	115101048	26	5	1,2,3,5,6	15	1,2,3,4,5,6,7,8,11,12,13,17,18,23,25	9	1,3,5,6,10,12,16,25,26	9	1,2,3,5,6,7,10,14,21	19	1,2,3,4,5,7,8,9,10,11,12,13,15,17,19,20,22,23,25	17	1,2,3,4,6,7,8,9,10,11,13,16,18,19,20,21,22	11	1,2,3,4,5,6,9,10,15,17,18	25	1,2,3,4,5,6,7,8,9,10,11,12,13,14,15,16,17,18,19,20,21,22,23,25,26	17	1,3,4,8,9,10,11,12,13,15,17,18,19,21,22,23,24	9	16	1
chr1B_115101206_115102035_block3011	chr1B	115101206	115102035	18	8	1,3,4,5,6,7,11,14	10	1,2,3,4,5,6,7,8,11,12	10	1,2,4,5,6,7,8,13,14,15	10	1,2,3,4,6,7,8,10,11,13	11	1,2,3,4,5,6,8,9,10,15,16	12	1,2,3,4,7,9,10,11,12,16,17,18	10	1,2,3,4,6,7,9,11,15,17	18	1,2,3,4,5,6,7,8,9,10,11,12,13,14,15,16,17,18	9	1,2,4,5,9,12,14,16,18	9	9	0
chr1B_115102374_115102842_block3012	chr1B	115102374	115102842	23	8	1,4,5,6,8,9,15,20	14	1,2,3,4,5,6,7,8,10,12,13,14,15,22	10	1,2,5,6,8,9,15,16,20,21	10	1,2,4,5,6,7,8,9,10,23	17	1,2,3,4,5,6,7,10,11,12,14,15,16,17,18,19,22	15	1,2,3,4,6,7,8,11,12,13,14,15,17,18,21	15	1,2,3,4,5,6,8,9,10,11,12,14,15,19,21	23	1,2,3,4,5,6,7,8,9,10,11,12,13,14,15,16,17,18,19,20,21,22,23	13	1,2,3,5,6,7,10,11,12,13,14,16,17	10	13	0
chr1B_115102951_115102959_block3013	chr1B	115102951	115102959	5	3	1,2,4	5	1,2,3,4,5	4	1,2,3,4	4	1,2,3,4	4	1,2,3,4	4	1,2,3,4	4	1,2,3,4	5	1,2,3,4,5	5	1,2,3,4,5	0	5	0
chr1B_115103119_115103571_block3014	chr1B	115103119	115103571	23	7	1,3,4,8,9,14,18	10	1,2,3,4,5,6,7,8,9,10	12	1,2,4,6,8,9,14,16,17,19,20,21	10	1,2,3,4,6,7,8,9,22,23	13	1,2,3,4,5,6,7,8,10,11,13,14,15	13	1,2,3,4,5,6,7,9,11,12,13,16,17	11	1,2,3,4,5,6,8,9,10,11,17	23	1,2,3,4,5,6,7,8,9,10,11,12,13,14,15,16,17,18,19,20,21,22,23	12	1,2,4,5,6,7,10,12,13,15,16,18	11	12	0
chr1B_115103628_115103895_block3015	chr1B	115103628	115103895	17	7	1,3,4,5,7,12,13	11	1,2,3,4,5,6,7,8,10,11,16	8	1,2,4,5,7,12,13,14	7	1,2,3,4,6,7,13	11	1,2,3,4,6,8,9,10,11,15,17	10	1,2,3,4,6,7,8,9,11,15	9	1,2,3,4,7,9,10,11,12	17	1,2,3,4,5,6,7,8,9,10,11,12,13,14,15,16,17	12	1,2,4,5,6,8,9,10,11,12,15,16	5	12	0
chr1B_115103908_115104160_block3016	chr1B	115103908	115104160	27	7	1,2,3,4,8,9,19	15	1,2,3,4,5,6,7,8,9,11,12,14,15,17,19	6	1,2,3,5,8,9	9	1,2,3,4,7,8,10,15,24	20	1,2,3,4,5,6,7,8,9,10,11,13,14,15,16,17,18,21,22,23	18	1,2,3,4,5,6,7,9,11,12,13,14,18,19,22,25,26,27	14	1,2,3,4,5,6,8,9,12,13,15,16,19,26	26	1,2,3,4,5,6,7,8,9,10,11,12,13,14,15,16,17,18,19,21,22,23,24,25,26,27	19	1,2,3,5,6,7,9,10,11,12,13,14,16,17,18,20,21,22,23	8	18	1
chr1B_115104336_115104393_block3017	chr1B	115104336	115104393	16	4	1,3,4,5	12	1,2,3,4,5,6,7,8,9,10,11,12	5	1,2,4,5,6	9	1,2,3,4,5,6,7,8,12	13	1,2,3,4,5,6,7,9,10,11,12,13,14	12	1,2,3,4,5,6,7,8,9,10,12,14	9	1,2,3,4,5,6,7,8,16	15	1,2,3,4,5,6,7,8,9,10,11,12,13,14,16	13	1,2,4,5,6,7,8,9,10,11,13,15,16	3	12	1
chr1B_115104591_115123708_block3018	chr1B	115104591	115123708	20	12	1,2,4,5,6,7,9,10,12,13,16,17	15	1,2,3,4,5,6,7,8,10,12,13,14,15,16,17	13	1,2,3,5,6,7,8,9,10,12,13,16,17	12	1,2,3,4,5,7,9,10,13,14,16,19	13	1,2,3,4,5,6,7,8,10,13,14,18,20	15	1,2,3,4,5,6,7,8,9,10,14,16,17,18,20	14	1,2,3,4,5,6,7,8,9,10,13,16,17,18	19	1,2,3,4,5,6,7,8,9,10,12,13,14,15,16,17,18,19,20	14	1,2,3,5,6,7,8,10,11,12,14,15,18,20	6	13	1
chr1B_115123867_115124109_block3019	chr1B	115123867	115124109	18	8	1,2,3,4,5,6,10,13	7	1,2,3,4,12,17,18	7	1,2,4,6,7,13,15	5	1,2,3,4,13	13	1,2,3,4,6,7,9,10,11,12,14,15,16	11	1,2,3,5,6,7,8,9,10,14,17	10	1,2,3,4,5,6,7,8,14,18	18	1,2,3,4,5,6,7,8,9,10,11,12,13,14,15,16,17,18	10	1,2,5,7,8,9,11,12,15,16	8	10	0
chr1B_115124133_115129615_block3020	chr1B	115124133	115129615	24	11	1,2,3,4,5,6,8,11,16,18,21	10	1,2,3,4,5,8,11,12,13,15	13	1,3,4,5,6,8,11,12,13,16,18,21,22	12	1,2,3,5,6,8,11,12,14,20,21,23	15	1,2,3,4,5,9,10,11,12,13,14,16,17,23,24	16	1,2,3,5,6,8,9,10,12,13,14,15,17,19,20,24	10	1,2,5,6,8,9,10,12,19,21	23	1,2,3,4,5,6,8,9,10,11,12,13,14,15,16,17,18,19,20,21,22,23,24	10	1,3,4,7,9,10,12,15,17,24	14	9	1
chr1B_115129724_115132310_block3021	chr1B	115129724	115132310	28	12	1,2,4,6,9,10,11,15,16,17,22,25	14	1,2,3,4,5,6,8,9,10,11,13,14,19,20	13	1,2,3,6,9,10,11,13,15,16,20,22,25	13	1,2,3,4,5,6,8,9,10,11,14,17,25	18	1,2,3,4,5,6,8,10,11,12,13,14,15,16,20,21,23,27	18	1,2,3,4,5,6,8,9,12,13,14,18,19,20,21,23,24,27	15	1,2,3,4,5,6,9,10,12,13,14,17,18,20,21	25	1,2,3,4,5,6,8,9,10,11,12,13,14,15,16,17,18,19,20,21,22,23,24,25,27	14	1,2,3,5,6,7,8,11,12,17,19,22,26,28	14	11	3
chr1B_115132317_115139268_block3022	chr1B	115132317	115139268	30	12	1,2,3,4,6,8,9,11,12,14,20,21	12	1,2,3,6,8,9,10,11,15,18,24,25	16	1,2,4,6,7,8,9,11,14,17,18,20,21,22,24,29	12	1,2,3,7,9,10,11,12,19,20,26,30	16	1,2,3,4,6,7,8,9,10,12,13,17,18,21,24,28	14	1,2,3,6,7,10,11,12,13,14,16,20,23,28	11	1,2,3,4,6,7,9,11,12,13,23	28	1,2,3,4,6,7,8,9,10,11,12,13,14,15,16,17,18,19,20,21,22,23,24,25,26,28,29,30	16	1,2,4,5,7,8,10,13,15,16,17,18,21,25,27,28	14	14	2
chr1B_115140044_115140070_block3023	chr1B	115140044	115140070	5	3	1,2,3	3	1,2,3	4	1,2,3,4	3	1,2,3	4	1,2,3,4	4	1,2,3,5	3	1,2,3	5	1,2,3,4,5	5	1,2,3,4,5	0	5	0
chr1B_115140391_115162545_block3024	chr1B	115140391	115162545	22	12	1,2,3,4,6,7,8,10,12,14,16,19	15	1,2,3,4,5,6,7,8,10,11,12,13,14,15,19	14	1,2,3,5,6,7,8,9,10,12,14,15,16,19	11	1,2,4,6,7,8,12,13,14,15,21	17	1,2,3,4,6,8,9,11,12,13,16,17,18,19,20,21,22	15	1,2,3,4,5,6,7,8,11,13,14,17,18,20,22	13	1,2,3,4,5,6,7,8,12,14,17,18,20	22	1,2,3,4,5,6,7,8,9,10,11,12,13,14,15,16,17,18,19,20,21,22	14	1,2,3,5,6,9,10,11,13,16,17,18,20,22	8	14	0
chr1B_115162646_115162649_block3025	chr1B	115162646	115162649	4	3	1,2,3	3	1,2,3	4	1,2,3,4	2	1,2	4	1,2,3,4	3	1,2,3	3	1,2,3	4	1,2,3,4	4	1,2,3,4	0	4	0
chr1B_115162696_115163303_block3026	chr1B	115162696	115163303	22	8	1,2,3,4,7,8,15,18	6	1,2,3,6,7,8	8	1,3,4,5,7,8,11,18	10	1,2,3,4,6,7,8,11,12,19	10	1,2,3,5,6,8,9,10,13,17	11	1,2,3,4,6,7,9,10,13,16,17	8	1,2,3,4,7,9,18,19	18	1,2,3,4,5,6,7,8,9,10,11,12,13,15,16,17,18,19	12	1,3,5,6,9,10,14,15,17,20,21,22	10	8	4
chr1B_115163350_115163672_block3027	chr1B	115163350	115163672	34	8	1,2,3,5,7,8,10,23	9	1,2,3,5,6,7,9,16,30	15	1,3,4,5,7,10,13,15,16,19,23,24,30,32,33	10	1,2,3,5,6,8,10,13,19,21	18	1,2,3,4,5,6,9,11,12,13,15,16,20,25,27,28,29,31	23	1,2,6,7,8,9,10,11,13,14,15,17,18,19,20,21,22,24,26,28,31,32,33	16	1,2,5,6,7,8,9,11,13,14,15,18,19,22,24,29	33	1,2,3,4,5,6,7,8,9,10,11,12,13,14,15,16,17,18,19,20,21,22,23,24,25,26,27,28,29,30,31,32,33	14	1,3,4,6,8,9,11,12,17,20,25,26,27,34	20	13	1
chr1B_115163744_115166163_block3028	chr1B	115163744	115166163	25	11	1,2,3,6,7,9,10,11,18,20,23	10	1,2,3,4,5,7,8,10,11,15	13	1,2,4,5,6,7,9,10,11,13,16,18,23	14	1,2,3,4,5,7,8,9,10,11,16,18,21,23	16	1,2,3,4,5,6,7,8,11,12,13,15,17,21,22,25	15	1,2,3,4,5,7,8,9,10,12,15,17,18,22,24	11	1,2,3,4,5,6,7,9,10,11,12	23	1,2,3,4,5,6,7,8,9,10,11,12,13,15,16,17,18,20,21,22,23,24,25	14	1,2,4,5,6,8,12,13,14,15,17,19,20,22	11	12	2
chr1B_115166237_115166449_block3029	chr1B	115166237	115166449	11	7	1,2,4,5,6,7,10	7	1,2,3,4,6,10,11	8	1,2,3,5,6,7,10,11	7	1,2,3,4,6,7,9	8	1,2,3,4,5,6,7,8	9	1,2,3,4,5,7,8,9,10	9	1,2,3,4,5,6,7,8,9	11	1,2,3,4,5,6,7,8,9,10,11	6	1,2,3,4,5,9	5	6	0
chr1B_115166551_115248247_block3030	chr1B	115166551	115248247	20	13	1,2,4,5,6,7,8,9,10,12,13,15,19	12	1,2,3,4,6,7,8,9,12,13,14,15	14	1,2,3,4,5,7,8,9,10,11,12,13,15,19	11	1,2,3,5,6,7,8,9,13,14,15	18	1,2,3,4,5,6,7,8,9,10,11,12,13,14,17,18,19,20	13	1,2,3,4,5,6,7,8,14,15,17,18,20	13	1,2,3,4,5,6,7,8,10,13,15,17,18	19	1,2,3,4,5,6,7,8,9,10,11,12,13,14,15,17,18,19,20	13	1,2,3,4,9,10,11,12,14,16,17,18,20	7	12	1
chr1B_115248523_115250544_block3031	chr1B	115248523	115250544	29	11	1,2,3,4,5,6,8,9,12,17,24	9	1,2,4,5,6,7,9,10,14	16	1,3,4,5,6,7,9,12,13,14,15,16,21,23,24,29	13	1,2,3,4,5,6,7,9,11,12,18,21,25	16	1,2,3,4,5,6,8,10,12,14,16,19,22,24,27,28	15	1,2,3,4,5,7,8,9,11,13,19,20,22,26,27	12	1,2,3,4,5,6,7,9,10,13,16,20	29	1,2,3,4,5,6,7,8,9,10,11,12,13,14,15,16,17,18,19,20,21,22,23,24,25,26,27,28,29	12	1,3,4,5,7,8,9,10,19,22,23,25	17	12	0
chr1B_115254175_115257090_block3032	chr1B	115254175	115257090	35	11	1,2,3,4,5,8,9,13,14,18,32	9	1,2,3,4,8,9,14,16,26	16	1,2,4,5,7,9,14,15,18,19,20,23,24,28,29,31	10	1,2,3,4,7,9,13,18,21,23	21	1,2,3,4,5,7,8,9,10,12,13,14,16,19,20,22,23,27,30,31,34	18	1,2,3,4,5,7,8,10,11,13,14,17,20,23,24,26,27,30	17	1,2,3,4,5,7,8,9,10,11,13,14,17,19,22,24,26	31	1,2,3,4,5,7,8,9,10,11,12,13,14,15,16,17,18,19,20,21,22,23,24,26,27,28,29,30,31,32,34	21	1,2,4,5,6,7,8,11,14,15,16,17,19,24,25,27,28,29,30,33,35	14	17	4
chr1B_115257773_115262506_block3033	chr1B	115257773	115262506	28	10	1,3,4,5,6,8,9,12,20,24	12	1,2,3,5,6,8,9,14,16,18,21,24	14	1,2,3,4,5,7,8,9,10,17,20,22,23,28	10	1,4,5,6,8,9,10,12,18,24	18	1,2,3,4,5,6,7,8,10,11,15,16,17,20,23,25,27,28	18	1,2,3,4,5,6,9,10,11,12,14,15,16,17,18,25,26,27	14	1,2,3,4,5,6,8,9,10,11,14,17,23,26	26	1,2,3,4,5,6,7,8,9,10,11,12,14,15,16,17,18,20,21,22,23,24,25,26,27,28	12	1,3,4,7,11,13,17,18,19,21,22,27	16	10	2
chr1B_115262590_115263900_block3034	chr1B	115262590	115263900	19	10	1,2,3,4,6,8,11,13,14,15	9	1,2,3,4,6,7,8,11,12	10	1,2,4,5,6,8,11,12,13,15	11	1,2,3,4,6,7,8,12,13,16,19	12	1,2,3,4,5,6,7,8,9,10,16,17	12	1,2,3,4,6,7,9,10,11,12,13,17	11	1,2,3,4,6,8,9,10,11,12,13	18	1,2,3,4,5,6,7,8,9,10,11,12,13,14,15,16,17,19	10	1,2,4,5,7,9,10,14,17,18	9	9	1
chr1B_115264723_115265936_block3035	chr1B	115264723	115265936	19	9	1,2,3,4,5,6,7,8,11	8	1,2,4,5,8,9,12,19	6	1,2,3,5,7,8	8	1,2,3,4,5,15,16,17	12	1,2,3,4,5,6,7,8,11,13,14,18	9	1,2,3,4,8,10,11,13,14	12	1,2,3,4,5,6,7,8,10,11,13,18	19	1,2,3,4,5,6,7,8,9,10,11,12,13,14,15,16,17,18,19	11	1,2,6,7,8,9,10,13,14,15,19	8	11	0
chr1B_115266247_115266691_block3036	chr1B	115266247	115266691	16	7	1,2,3,4,5,6,8	8	1,2,4,5,6,7,9,14	8	1,3,4,5,6,8,9,11	8	1,2,4,5,6,7,10,16	14	1,2,3,4,5,6,7,8,9,10,11,12,13,14	11	1,2,3,4,5,6,7,9,11,15,16	10	1,2,3,4,5,6,7,10,12,14	16	1,2,3,4,5,6,7,8,9,10,11,12,13,14,15,16	12	1,3,4,5,6,7,9,10,12,13,14,15	4	12	0
chr1B_115266970_115268003_block3037	chr1B	115266970	115268003	13	6	1,2,3,4,5,10	6	1,2,3,4,5,6	7	1,3,4,5,6,9,11	8	1,2,3,4,5,6,8,11	10	1,2,3,4,5,6,10,11,12,13	10	1,2,3,4,5,6,9,10,11,13	8	1,2,3,4,5,6,9,12	12	1,2,3,4,5,6,8,9,10,11,12,13	10	1,3,4,5,6,7,9,10,12,13	3	9	1
chr1B_115269016_115269454_block3038	chr1B	115269016	115269454	10	5	1,2,5,9,10	6	1,2,3,5,6,9	4	1,2,4,5	4	1,2,5,9	5	1,2,3,4,8	6	1,2,3,5,6,10	5	1,2,3,5,7	10	1,2,3,4,5,6,7,8,9,10	6	1,2,3,4,7,8	4	6	0
chr1B_115270341_115327923_block3039	chr1B	115270341	115327923	23	12	1,2,4,5,6,7,9,10,11,12,14,16	13	1,2,3,4,5,7,8,9,10,14,15,16,18	15	1,2,3,4,5,6,8,9,10,11,12,14,16,18,21	14	1,2,3,4,5,6,7,9,10,11,14,15,16,18	17	1,2,3,4,5,6,7,9,10,12,14,15,19,20,21,22,23	16	1,2,3,4,5,6,7,8,9,10,11,15,16,19,20,22	15	1,2,3,4,5,7,8,9,10,11,12,14,16,19,20	21	1,2,3,4,5,6,7,8,9,10,11,12,14,15,16,18,19,20,21,22,23	15	1,2,3,4,5,6,9,12,13,15,17,19,20,21,22	8	13	2
chr1B_115328477_115330407_block3040	chr1B	115328477	115330407	19	6	1,2,3,4,5,12	8	1,2,3,4,5,8,15,19	8	1,3,4,5,6,10,12,14	7	1,2,3,4,5,10,13	15	1,2,3,4,6,7,8,9,10,11,12,13,14,16,18	11	1,2,3,5,7,8,10,11,13,15,16	10	1,2,3,4,5,7,10,11,15,19	18	1,2,3,4,5,6,7,8,9,10,11,12,13,14,15,16,18,19	11	1,6,7,8,9,11,12,13,14,16,17	8	10	1
chr1B_115330687_116307414_block3041	chr1B	115330687	116307414	19	11	1,2,4,5,7,8,9,10,11,14,15	12	1,2,3,4,5,6,7,8,9,13,14,15	13	1,2,3,4,6,7,8,9,10,11,14,15,18	11	1,2,3,5,7,8,9,10,13,14,15	15	1,2,3,4,5,7,8,9,11,13,14,16,17,18,19	15	1,2,3,4,5,6,7,8,9,10,13,15,16,17,19	15	1,2,3,4,5,6,7,8,9,10,11,14,15,16,17	18	1,2,3,4,5,6,7,8,9,10,11,13,14,15,16,17,18,19	13	1,2,3,4,7,8,11,12,13,16,17,18,19	6	12	1
chr1B_116307647_116307667_block3042	chr1B	116307647	116307667	6	3	1,2,3	3	1,2,3	3	1,2,3	3	1,2,3	4	1,2,3,4	6	1,2,3,4,5,6	5	1,2,3,4,5	6	1,2,3,4,5,6	5	1,2,3,4,5	1	5	0
chr1B_116307670_116308384_block3043	chr1B	116307670	116308384	23	12	1,2,3,4,5,6,8,9,10,13,15,17	10	1,2,3,4,6,8,9,12,14,16	12	1,2,3,4,6,8,10,13,15,16,19,20	8	1,2,3,4,5,6,8,10	14	1,2,3,4,5,7,8,11,12,13,15,21,22,23	15	1,2,3,4,5,6,7,9,11,12,16,17,18,19,21	9	1,2,3,4,6,7,9,10,11	23	1,2,3,4,5,6,7,8,9,10,11,12,13,14,15,16,17,18,19,20,21,22,23	11	1,2,3,4,5,7,9,11,14,17,18	12	11	0
chr1B_116308416_116334682_block3044	chr1B	116308416	116334682	21	14	1,2,3,5,6,7,9,10,11,12,13,14,15,17	15	1,2,3,4,5,6,7,8,9,11,12,13,15,16,17	16	1,2,3,4,6,7,8,9,10,11,12,13,14,15,16,17	13	1,2,3,4,5,7,9,11,13,14,15,16,17	17	1,2,3,4,5,6,7,9,10,11,12,13,15,16,18,19,21	16	1,2,3,4,5,6,7,8,9,11,13,14,17,18,19,21	17	1,2,3,4,5,6,7,8,9,10,11,13,14,15,17,18,19	20	1,2,3,4,5,6,7,8,9,10,11,12,13,14,15,16,17,18,19,21	15	1,2,3,4,5,6,7,9,10,11,12,18,19,20,21	6	14	1
chr1B_116335355_116335361_block3045	chr1B	116335355	116335361	7	7	1,2,3,4,5,6,7	5	1,2,3,5,6	5	1,2,3,4,5	5	1,2,3,4,5	6	1,2,3,4,5,6	6	1,2,3,4,5,6	6	1,2,3,4,5,7	7	1,2,3,4,5,6,7	6	1,2,3,4,5,6	1	6	0
chr1B_116336290_117189306_block3046	chr1B	116336290	117189306	18	11	1,3,4,5,6,8,9,10,11,14,15	12	1,2,3,4,5,7,8,9,10,13,14,15	12	1,2,3,4,6,7,8,9,10,11,14,15	10	1,2,3,5,6,9,10,13,14,15	14	1,2,3,4,5,8,9,10,11,13,14,16,17,18	14	1,2,3,4,5,6,7,8,10,13,15,16,17,18	13	1,2,3,4,5,6,7,10,11,14,15,16,17	17	1,2,3,4,5,6,7,8,9,10,11,13,14,15,16,17,18	12	1,2,3,4,8,9,11,12,13,16,17,18	6	11	1
chr1B_117189321_117204526_block3047	chr1B	117189321	117204526	17	11	1,2,3,4,5,6,7,8,9,13,14	9	1,2,3,6,7,11,12,13,14	10	1,2,4,5,6,7,8,9,13,14	10	1,2,3,4,6,7,8,12,13,14	14	1,2,3,4,5,6,7,9,11,12,13,15,16,17	13	1,2,3,4,5,7,8,11,12,14,15,16,17	11	1,2,3,5,7,8,9,13,14,15,16	16	1,2,3,4,5,6,7,8,9,11,12,13,14,15,16,17	11	1,2,5,6,9,10,11,12,15,16,17	6	10	1
chr1B_117204529_117204776_block3048	chr1B	117204529	117204776	11	3	1,2,4	4	1,2,4,7	5	1,2,4,10,11	4	1,2,4,6	7	1,2,4,5,6,9,10	7	1,2,5,6,7,8,9	5	1,2,4,5,8	10	1,2,4,5,6,7,8,9,10,11	7	1,2,3,5,7,8,9	4	6	1
chr1B_117204861_117210095_block3049	chr1B	117204861	117210095	24	10	1,2,3,4,6,8,9,13,18,23	13	1,2,4,5,6,7,8,9,13,14,16,20,22	11	1,2,3,5,6,8,9,16,18,20,21	9	1,2,4,5,7,8,9,15,16	16	1,2,3,4,5,7,8,11,12,13,14,18,19,20,23,24	15	1,2,4,5,6,7,9,11,12,13,14,19,21,23,24	14	1,2,3,4,5,6,8,9,11,12,13,19,20,21	22	1,2,3,4,5,6,7,8,9,11,12,13,14,15,16,18,19,20,21,22,23,24	11	1,2,3,6,7,10,11,12,14,17,24	13	9	2
chr1B_117210417_117211138_block3050	chr1B	117210417	117211138	17	5	1,2,3,4,14	6	1,2,3,6,9,10	7	1,2,3,4,5,6,14	6	1,2,3,7,8,13	10	1,2,3,4,5,6,7,9,15,17	13	1,2,3,5,7,8,9,10,11,12,15,16,17	4	1,2,3,5	17	1,2,3,4,5,6,7,8,9,10,11,12,13,14,15,16,17	14	1,2,3,4,5,6,7,8,9,10,11,12,13,16	3	14	0
chr1B_117211182_117376054_block3051	chr1B	117211182	117376054	15	10	1,2,4,5,6,7,8,9,11,13	10	1,2,3,4,5,6,7,11,12,13	10	1,2,3,4,5,7,8,9,11,13	10	1,2,3,5,6,7,8,11,12,13	12	1,2,3,4,5,6,7,9,11,12,14,15	12	1,2,3,4,5,6,7,8,12,13,14,15	11	1,2,3,4,6,7,8,9,11,13,14	14	1,2,3,4,5,6,7,8,9,11,12,13,14,15	11	1,2,3,4,5,7,9,10,12,14,15	4	10	1
chr1B_117376063_117561622_block3052	chr1B	117376063	117561622	14	8	1,2,3,5,6,7,9,10	9	1,2,3,4,5,6,9,10,14	8	1,2,3,4,6,7,9,10	9	1,2,3,4,5,6,9,10,11	11	1,2,3,4,5,6,7,9,11,12,13	10	1,2,3,4,5,6,10,11,12,13	10	1,2,3,4,5,6,7,9,10,12	13	1,2,3,4,5,6,7,9,10,11,12,13,14	10	1,2,3,4,6,7,8,11,12,13	4	9	1
chr1B_117561676_117561721_block3053	chr1B	117561676	117561721	5	3	1,2,3	3	1,2,3	4	1,2,3,5	3	1,2,3	4	1,2,3,4	4	1,2,3,4	4	1,2,3,4	5	1,2,3,4,5	4	1,2,3,4	1	4	0
chr1B_117561830_117589353_block3054	chr1B	117561830	117589353	11	7	1,2,3,5,6,7,8	8	1,2,3,4,5,7,8,9	9	1,2,3,4,5,6,7,8,9	9	1,2,3,4,5,7,8,9,10	10	1,2,3,4,5,6,7,9,10,11	8	1,2,3,4,5,8,10,11	9	1,2,3,4,5,6,7,8,11	11	1,2,3,4,5,6,7,8,9,10,11	8	1,2,3,4,5,6,10,11	3	8	0
chr1B_117589380_117897390_block3055	chr1B	117589380	117897390	15	10	1,2,4,5,6,7,8,9,11,12	11	1,2,3,4,5,6,7,8,9,11,12	10	1,2,3,4,5,7,8,9,11,12	10	1,2,3,6,7,8,9,11,12,13	12	1,2,3,4,5,6,8,9,11,13,14,15	13	1,2,3,4,5,6,7,8,9,12,13,14,15	12	1,2,3,4,5,6,7,8,9,11,12,14	14	1,2,3,4,5,6,7,8,9,11,12,13,14,15	11	1,2,3,4,5,8,9,10,13,14,15	4	10	1
chr1B_117897425_117900554_block3056	chr1B	117897425	117900554	17	11	1,2,4,5,6,7,8,11,15,16,17	9	1,2,3,4,5,7,8,11,12	11	1,2,3,4,5,6,7,8,11,15,17	10	1,2,3,4,5,6,7,8,9,11	11	1,2,3,4,5,7,9,10,11,14,15	10	1,2,3,5,6,8,9,10,12,17	11	1,2,3,4,5,6,7,8,10,14,16	16	1,2,3,4,5,6,7,8,9,10,11,12,14,15,16,17	8	1,2,3,4,5,9,10,13	9	7	1
chr1B_117900810_117901043_block3057	chr1B	117900810	117901043	6	3	1,2,3	4	1,2,3,6	4	1,2,3,6	4	1,2,3,4	5	1,2,4,5,6	6	1,2,3,4,5,6	4	1,2,3,5	6	1,2,3,4,5,6	5	1,2,4,5,6	1	5	0
chr1B_117901140_117901357_block3058	chr1B	117901140	117901357	9	3	1,2,3	3	1,2,3	3	1,2,3	5	1,2,3,4,9	7	1,2,4,5,6,7,8	6	1,2,3,4,5,7	4	1,2,3,5	9	1,2,3,4,5,6,7,8,9	6	1,2,4,5,6,9	3	6	0
chr1B_117901400_117902532_block3059	chr1B	117901400	117902532	17	10	1,2,3,4,5,6,8,10,12,14	8	1,2,3,4,5,7,8,10	11	1,2,3,4,5,6,7,8,12,14,15	9	1,2,3,4,5,6,8,9,16	14	1,2,3,4,5,6,7,9,10,11,13,14,15,16	13	1,2,3,4,5,6,7,8,9,10,11,14,17	11	1,2,3,4,5,6,7,8,10,11,13	17	1,2,3,4,5,6,7,8,9,10,11,12,13,14,15,16,17	11	1,2,3,4,5,6,7,9,10,11,12	6	11	0
chr1B_117902535_117902858_block3060	chr1B	117902535	117902858	12	5	1,2,3,6,8	5	1,2,5,8,12	5	1,2,3,7,11	5	1,2,3,5,8	7	1,2,4,6,7,8,9	9	1,2,3,4,5,6,7,9,12	8	1,2,3,4,5,6,7,11	11	1,2,3,4,5,6,7,8,9,11,12	6	1,2,4,6,9,10	6	5	1
chr1B_117904995_117905614_block3061	chr1B	117904995	117905614	20	6	1,2,3,5,6,7	8	1,2,3,5,6,9,15,20	5	1,3,5,6,10	10	1,2,3,4,5,6,7,10,14,17	11	1,2,3,4,5,7,8,9,10,16,19	11	1,2,3,4,6,7,8,9,10,14,20	8	1,2,3,5,6,7,8,10	16	1,2,3,4,5,6,7,8,9,10,14,15,16,17,19,20	11	1,4,8,9,10,11,12,13,15,16,18	9	7	4
chr1B_117905850_117906028_block3062	chr1B	117905850	117906028	6	3	1,2,3	3	1,2,3	2	1,3	5	1,2,3,4,5	4	1,2,3,4	4	1,2,3,4	4	1,2,3,6	6	1,2,3,4,5,6	5	1,3,4,5,6	1	5	0
chr1B_117906238_117921578_block3063	chr1B	117906238	117921578	26	11	1,2,3,4,5,9,11,12,14,17,23	14	1,2,3,4,5,7,8,10,11,12,13,17,19,21	13	1,2,4,5,8,9,11,12,17,18,21,22,23	11	1,2,3,4,6,9,11,12,21,22,25	17	1,2,3,4,5,6,7,8,11,13,14,15,16,17,18,20,24	17	1,2,3,4,5,6,7,8,9,12,13,15,16,19,20,24,26	11	1,2,3,4,8,9,11,12,14,15,20	26	1,2,3,4,5,6,7,8,9,10,11,12,13,14,15,16,17,18,19,20,21,22,23,24,25,26	16	1,2,4,5,6,7,8,10,13,14,15,16,18,20,23,24	10	16	0
chr1B_117921585_118066800_block3064	chr1B	117921585	118066800	18	12	1,3,4,5,6,7,9,10,11,12,14,15	12	1,2,3,4,5,6,7,8,9,10,14,15	13	1,2,3,4,5,6,8,9,10,11,12,14,15	11	1,2,4,6,7,9,10,11,14,15,16	14	1,2,3,4,5,6,7,9,10,12,14,16,17,18	15	1,2,3,4,5,6,7,8,9,10,11,15,16,17,18	14	1,2,3,5,6,7,8,9,10,11,12,14,15,17	17	1,2,3,4,5,6,7,8,9,10,11,12,14,15,16,17,18	13	1,2,3,4,5,6,9,10,12,13,16,17,18	5	12	1
chr1B_118066900_118066931_block3065	chr1B	118066900	118066931	6	4	1,2,3,4	3	1,2,3	2	1,2	4	1,2,3,5	3	1,2,3	4	1,2,3,6	3	1,2,3	6	1,2,3,4,5,6	3	1,2,4	3	3	0
chr1B_118066952_118074666_block3066	chr1B	118066952	118074666	20	9	1,3,4,5,6,7,9,13,20	10	1,2,3,4,6,8,9,13,15,17	9	1,2,3,5,6,7,8,9,13	8	1,2,4,5,8,9,11,20	13	1,2,3,4,5,7,8,9,11,14,15,16,19	14	1,2,3,4,5,8,11,13,14,15,16,17,19,20	12	1,2,3,4,5,7,8,9,13,14,16,17	17	1,2,3,4,5,6,7,8,9,11,13,14,15,16,17,19,20	14	1,2,3,5,6,7,8,10,11,12,14,16,18,19	6	11	3
chr1B_118074729_118075423_block3067	chr1B	118074729	118075423	28	12	1,3,4,5,7,9,11,14,16,17,25,26	9	1,2,3,5,7,10,11,21,22	10	1,2,3,4,7,10,12,16,17,20	14	1,2,4,5,6,7,9,10,12,13,16,17,20,22	15	1,2,4,5,6,7,8,9,12,13,14,16,18,19,27	21	1,2,3,4,5,6,8,9,11,12,13,14,15,16,18,19,21,22,23,24,27	18	1,3,4,5,8,9,10,11,12,13,15,16,17,18,19,21,22,28	28	1,2,3,4,5,6,7,8,9,10,11,12,13,14,15,16,17,18,19,20,21,22,23,24,25,26,27,28	14	1,2,3,4,6,8,10,15,19,20,23,24,25,26	14	14	0
chr1B_118078388_118085080_block3068	chr1B	118078388	118085080	35	17	1,2,3,5,7,8,9,11,12,13,18,21,25,26,27,28,34	18	1,2,3,4,5,6,7,8,11,12,13,14,17,20,21,22,23,31	18	1,2,3,5,6,7,10,11,12,13,14,20,21,22,26,29,30,34	15	1,2,5,7,8,9,10,11,12,13,15,20,21,22,24	24	1,2,3,4,5,6,7,8,9,10,12,13,14,15,17,18,19,20,21,25,26,30,33,35	23	1,2,3,4,5,6,7,8,9,10,11,14,15,17,18,19,20,22,23,28,31,32,33	21	1,2,3,4,5,6,7,8,9,10,11,13,14,17,18,19,20,21,22,23,31	34	1,2,3,4,5,6,7,8,9,10,11,12,13,14,15,17,18,19,20,21,22,23,24,25,26,27,28,29,30,31,32,33,34,35	21	1,2,3,4,5,6,7,11,12,14,15,16,17,18,19,20,22,25,27,28,33	14	20	1
chr1B_118085247_118085285_block3069	chr1B	118085247	118085285	7	5	1,2,3,4,7	4	1,2,3,4	4	1,2,3,4	5	1,2,3,5,6	6	1,2,3,4,5,6	7	1,2,3,4,5,6,7	5	1,2,3,4,6	7	1,2,3,4,5,6,7	5	1,2,3,5,6	2	5	0
chr1B_118086541_118087015_block3070	chr1B	118086541	118087015	10	5	1,2,3,4,7	5	1,2,3,4,8	6	1,2,3,4,8,9	7	1,2,3,4,5,7,8	7	1,2,4,5,6,7,10	9	1,2,3,5,6,7,8,9,10	8	1,2,3,4,6,7,8,9	10	1,2,3,4,5,6,7,8,9,10	6	1,2,3,5,6,9	4	6	0
chr1B_118087442_118122878_block3071	chr1B	118087442	118122878	24	13	1,2,4,5,6,7,8,9,11,13,14,15,16	14	1,2,3,4,5,6,7,9,10,13,15,16,21,22	15	1,2,3,5,6,7,8,9,11,14,15,16,20,21,24	13	1,2,3,4,5,7,8,13,14,15,16,17,20	17	1,2,3,4,5,6,7,9,10,11,14,15,17,18,19,21,23	16	1,2,3,4,6,7,8,9,10,13,16,17,18,19,22,23	15	1,2,3,4,6,7,8,9,10,11,13,15,16,18,19	23	1,2,3,4,5,6,7,8,9,10,11,13,14,15,16,17,18,19,20,21,22,23,24	13	1,2,3,5,6,9,10,11,12,17,18,19,21	11	12	1
chr1B_118123009_118126212_block3072	chr1B	118123009	118126212	14	5	1,3,4,6,7	9	1,2,3,4,5,6,7,11,12	5	1,2,4,6,7	8	1,2,3,4,6,7,9,12	10	1,2,3,4,5,6,9,10,12,13	9	1,2,3,4,7,9,10,13,14	8	1,2,3,4,6,7,10,12	13	1,2,3,4,5,6,7,9,10,11,12,13,14	10	1,2,4,5,8,9,10,11,12,13	4	9	1
chr1B_118126685_118130057_block3073	chr1B	118126685	118130057	13	6	1,3,4,5,6,8	8	1,2,3,4,5,6,8,13	5	1,2,3,6,8	8	1,2,3,4,6,8,9,13	9	1,2,3,4,5,6,9,10,12	9	1,2,3,4,5,8,9,10,12	8	1,2,3,4,5,6,8,10	11	1,2,3,4,5,6,8,9,10,12,13	9	1,2,3,7,9,10,11,12,13	4	7	2
chr1B_118130927_118158229_block3074	chr1B	118130927	118158229	28	18	1,2,3,4,5,7,8,9,10,11,12,13,14,16,17,18,21,26	20	1,2,3,4,5,6,7,8,9,10,11,12,13,14,16,18,22,23,24,28	17	1,2,3,4,5,6,7,8,10,11,12,13,14,15,16,21,27	14	1,2,3,4,5,7,9,11,14,15,16,17,18,21	21	1,2,3,4,5,6,8,9,10,11,12,13,14,15,17,18,19,21,22,23,24	22	1,2,3,4,5,6,7,8,9,10,11,12,13,15,16,17,18,19,21,22,23,24	18	1,2,3,4,5,6,7,8,9,10,12,13,14,15,16,17,19,23	26	1,2,3,4,5,6,7,8,9,10,11,12,13,14,15,16,17,18,19,21,22,23,24,26,27,28	22	1,2,3,4,5,6,8,9,10,11,13,15,17,18,19,20,22,24,25,26,27,28	6	20	2
chr1B_118160510_118160670_block3075	chr1B	118160510	118160670	9	5	1,2,3,4,7	5	1,2,3,4,9	5	1,2,3,4,6	4	1,2,3,4	6	1,2,3,5,7,8	6	1,2,4,5,6,8	6	1,2,3,4,5,6	9	1,2,3,4,5,6,7,8,9	5	1,2,5,7,9	4	5	0
chr1B_118162906_118165083_block3076	chr1B	118162906	118165083	32	10	1,2,4,5,7,10,14,20,23,29	11	1,2,4,5,7,10,14,16,22,25,26	11	1,2,4,5,7,8,10,13,24,28,29	10	1,2,4,5,7,8,9,11,14,16	18	1,2,5,6,8,9,10,11,12,14,15,16,17,18,19,21,23,30	21	1,2,4,6,7,8,9,10,11,12,13,14,15,16,17,18,19,21,23,30,32	18	1,2,4,5,6,7,8,9,10,12,14,15,18,19,20,21,23,25	29	1,2,4,5,6,7,8,9,10,11,12,13,14,15,16,17,18,19,20,21,22,23,24,25,26,28,29,30,32	12	1,2,3,6,7,17,20,21,22,25,27,31	20	9	3
chr1B_118166927_118167247_block3077	chr1B	118166927	118167247	18	6	1,2,3,4,5,12	7	1,2,3,6,11,12,17	5	1,2,3,4,11	8	1,2,3,4,6,7,9,11	12	1,2,3,4,6,7,8,10,12,13,15,16	15	1,2,3,4,5,6,7,8,9,10,12,13,14,15,16	12	1,2,3,4,6,7,8,9,10,11,13,14	17	1,2,3,4,5,6,7,8,9,10,11,12,13,14,15,16,17	10	1,2,3,4,5,6,8,15,16,18	8	9	1
chr1B_118168526_118170493_block3078	chr1B	118168526	118170493	31	9	1,2,4,5,7,8,17,19,22	10	1,2,4,6,10,12,14,16,19,20	10	1,2,4,5,11,18,19,27,30,31	11	1,3,4,5,7,10,12,13,14,19,22	18	1,2,5,6,7,8,9,10,11,12,14,15,18,21,22,24,26,29	23	1,2,3,4,7,8,9,10,11,12,14,15,16,17,18,20,21,22,23,24,25,28,29	17	1,2,3,4,5,6,7,8,10,11,12,18,20,22,24,25,26	31	1,2,3,4,5,6,7,8,9,10,11,12,13,14,15,16,17,18,19,20,21,22,23,24,25,26,27,28,29,30,31	10	1,2,3,9,12,15,17,23,24,27	21	10	0
chr1B_118172739_118172799_block3079	chr1B	118172739	118172799	7	3	1,2,3	3	1,2,3	3	1,2,3	3	1,2,3	6	1,2,3,4,5,7	7	1,2,3,4,5,6,7	3	1,2,3	7	1,2,3,4,5,6,7	4	1,2,3,4	3	4	0
chr1B_118177289_118177343_block3080	chr1B	118177289	118177343	6	4	1,2,3,6	3	1,2,3	3	1,2,3	4	1,2,3,5	3	1,2,3	4	1,2,3,4	6	1,2,3,4,5,6	6	1,2,3,4,5,6	3	1,2,4	3	3	0
chr1B_118178206_118183602_block3081	chr1B	118178206	118183602	24	10	1,2,3,4,6,8,11,15,20,22	13	1,2,3,4,7,8,9,11,13,16,17,18,21	10	1,2,3,8,9,11,15,19,20,22	8	1,3,6,7,8,11,12,15	18	1,2,3,4,6,7,8,9,12,13,14,15,16,17,20,21,22,23	15	1,2,3,4,6,7,9,11,12,13,14,15,17,23,24	10	1,2,3,4,6,7,8,11,14,20	22	1,2,3,4,6,7,8,9,11,12,13,14,15,16,17,18,19,20,21,22,23,24	13	1,2,3,5,7,9,10,12,13,14,16,18,19	11	11	2
chr1B_118184143_118187631_block3082	chr1B	118184143	118187631	34	12	1,2,3,4,6,11,15,16,17,18,25,26	14	1,2,4,8,10,11,17,20,23,24,27,28,29,32	14	1,2,3,4,6,8,10,11,15,16,17,23,25,34	11	1,2,4,6,8,9,10,17,22,25,26	24	1,2,3,4,5,6,7,8,9,10,13,14,16,18,19,21,22,23,24,26,27,28,31,33	21	1,2,3,4,5,7,8,9,10,11,13,14,15,16,18,19,21,22,24,25,26	19	1,2,3,4,5,7,8,9,10,11,13,14,15,17,18,19,23,24,29	32	1,2,3,4,5,6,7,8,9,10,11,13,14,15,16,17,18,19,20,21,22,23,24,25,26,27,28,29,31,32,33,34	22	1,2,3,4,5,7,8,9,10,11,12,13,14,16,20,21,22,23,24,25,29,30	12	20	2
chr1B_118187926_118191391_block3083	chr1B	118187926	118191391	34	9	1,2,4,5,6,11,12,13,22	12	1,2,6,8,9,11,15,17,21,25,30,33	14	1,2,4,6,8,10,11,12,16,19,23,25,27,28	13	1,2,3,4,5,6,9,12,13,19,20,24,32	20	1,2,4,5,6,7,8,9,10,13,14,15,17,18,20,22,23,27,29,33	20	1,2,3,4,5,7,8,9,10,11,12,13,14,15,16,17,18,20,22,26	18	1,2,3,4,5,6,7,8,9,10,11,13,15,16,20,24,30,31	33	1,2,3,4,5,6,7,8,9,10,11,12,13,14,15,16,17,18,19,20,21,22,23,24,25,26,27,28,29,30,31,32,33	19	1,2,3,4,5,7,8,9,10,13,14,15,17,18,20,22,23,24,34	15	18	1
chr1B_118192782_118193558_block3084	chr1B	118192782	118193558	20	8	1,2,3,4,6,7,17,19	4	1,2,3,4	7	1,2,3,4,8,13,20	7	1,2,3,4,8,9,12	13	1,2,3,5,6,7,8,9,10,12,13,14,17	17	1,2,4,5,6,7,8,9,10,11,12,14,15,16,17,18,19	11	1,2,3,4,5,6,7,11,12,13,14	20	1,2,3,4,5,6,7,8,9,10,11,12,13,14,15,16,17,18,19,20	9	1,2,5,6,8,9,13,14,15	11	9	0
chr1B_118194115_118196755_block3085	chr1B	118194115	118196755	28	10	1,4,5,6,7,10,12,13,17,21	11	1,2,3,4,5,6,7,8,15,20,23	11	1,2,4,6,9,11,12,16,19,21,24	10	1,2,3,4,6,9,13,14,17,20	17	1,2,3,4,5,8,9,10,12,14,15,17,18,21,22,23,25	23	1,2,3,4,5,6,7,8,9,10,11,12,13,14,15,17,18,19,20,21,24,27,28	17	1,2,3,4,6,7,8,10,11,13,14,17,18,19,20,22,26	28	1,2,3,4,5,6,7,8,9,10,11,12,13,14,15,16,17,18,19,20,21,22,23,24,25,26,27,28	14	1,2,3,4,5,8,9,10,11,14,15,16,22,23	14	14	0
chr1B_118199263_118199421_block3086	chr1B	118199263	118199421	18	5	1,2,3,4,5	9	1,2,3,4,5,6,11,13,15	6	1,2,3,4,5,6	6	1,2,4,5,8,12	13	1,2,3,4,6,7,8,9,11,12,14,15,17	13	1,2,3,4,5,7,8,10,12,13,14,16,17	9	1,2,3,4,5,7,8,16,17	17	1,2,3,4,5,6,7,8,9,10,11,12,13,14,15,16,17	12	1,2,3,4,6,7,8,9,10,14,15,18	6	11	1
chr1B_118201096_118201297_block3087	chr1B	118201096	118201297	13	6	1,3,4,5,6,8	6	1,2,3,4,5,8	7	1,2,3,4,5,8,11	8	1,2,3,4,5,6,8,10	13	1,2,3,4,5,6,7,8,9,10,11,12,13	10	1,2,3,4,5,6,7,9,10,13	8	1,2,3,4,5,6,9,10	13	1,2,3,4,5,6,7,8,9,10,11,12,13	8	1,2,3,7,8,9,11,12	5	8	0
chr1B_118201547_118202321_block3088	chr1B	118201547	118202321	20	6	1,2,3,4,5,12	6	1,2,3,4,5,18	10	1,2,3,4,5,10,11,12,19,20	11	1,2,3,4,5,7,8,9,11,13,17	14	1,2,3,4,6,7,8,9,13,14,15,16,17,18	13	1,2,3,5,6,7,8,9,10,14,15,16,19	11	1,2,3,4,5,6,7,8,9,14,18	20	1,2,3,4,5,6,7,8,9,10,11,12,13,14,15,16,17,18,19,20	7	1,2,3,6,7,13,15	13	7	0
chr1B_118202516_118202793_block3089	chr1B	118202516	118202793	26	7	1,2,3,6,10,14,19	7	1,2,3,8,9,11,18	9	1,2,3,8,10,18,19,23,26	11	1,2,3,4,7,8,9,10,11,20,25	14	1,2,4,6,7,8,9,10,12,13,18,20,22,23	20	1,2,3,4,6,7,8,9,10,11,12,13,14,15,18,19,20,21,24,26	15	1,2,3,6,7,8,9,10,11,12,13,14,15,21,22	23	1,2,3,4,6,7,8,9,10,11,12,13,14,15,18,19,20,21,22,23,24,25,26	8	1,2,4,5,10,11,16,17	18	5	3
chr1B_118203074_118203727_block3090	chr1B	118203074	118203727	26	9	1,3,5,6,7,9,10,16,18	10	1,3,9,10,12,15,17,18,20,24	10	1,3,5,7,8,12,16,18,20,21	10	1,3,4,5,6,9,10,13,18,20	18	1,4,5,6,7,8,9,10,11,12,13,14,15,16,17,19,22,23	17	1,2,3,4,6,7,8,9,10,11,12,13,14,16,22,24,25	12	1,3,4,5,6,7,9,10,11,12,13,14	25	1,2,3,4,5,6,7,8,9,10,11,12,13,14,15,16,17,18,19,20,21,22,23,24,25	12	1,2,4,8,10,11,15,17,19,23,25,26	14	11	1
chr1B_118203926_118203975_block3091	chr1B	118203926	118203975	9	3	1,2,3	4	1,2,3,5	3	1,2,4	6	1,2,3,4,5,7	7	1,2,3,4,5,6,7	8	1,2,3,4,5,6,7,9	5	1,2,3,5,6	8	1,2,3,4,5,6,7,9	5	1,2,3,4,8	4	4	1
chr1B_118204395_118204494_block3092	chr1B	118204395	118204494	19	6	1,3,8,9,12,14	5	1,2,4,5,7	4	1,4,6,8	8	1,2,3,5,6,7,9,16	14	1,2,3,5,6,7,8,9,10,11,12,13,17,18	18	1,2,3,4,5,6,7,8,9,10,11,12,13,14,16,17,18,19	12	1,2,3,4,5,6,7,8,9,11,17,19	18	1,2,3,4,5,6,7,8,9,10,11,12,13,14,16,17,18,19	6	1,2,5,12,15,18	13	5	1
chr1B_118204544_118205730_block3093	chr1B	118204544	118205730	38	11	1,2,3,5,6,8,12,16,18,19,20	15	1,2,3,4,5,11,13,14,18,20,22,26,28,30,33	13	1,2,3,4,5,6,8,11,17,19,20,21,37	17	1,2,3,5,6,7,9,11,14,16,17,19,20,26,28,29,33	24	1,2,3,4,7,8,9,10,11,12,14,15,16,18,19,21,23,28,29,30,31,33,36,38	23	1,2,3,4,5,7,8,9,10,11,12,13,14,15,16,18,19,21,23,26,32,34,36	18	1,2,3,5,6,8,9,10,11,12,14,18,20,21,24,28,29,34	35	1,2,3,4,5,6,7,8,9,10,11,12,13,14,15,16,17,18,19,20,21,22,23,24,26,28,29,30,31,32,33,34,36,37,38	17	1,2,3,4,7,10,14,15,17,23,24,25,26,27,29,35,38	21	14	3
chr1B_118205772_118205833_block3094	chr1B	118205772	118205833	14	6	1,2,3,4,5,12	5	1,2,3,4,5	6	1,3,4,5,10,12	8	1,3,4,5,6,7,11,13	10	1,2,3,4,5,6,8,9,10,11	12	1,2,3,4,6,7,8,9,10,11,13,14	10	1,2,3,4,5,7,10,11,12,14	14	1,2,3,4,5,6,7,8,9,10,11,12,13,14	6	1,2,4,6,7,8	8	6	0
chr1B_118206073_118206504_block3095	chr1B	118206073	118206504	23	8	1,2,5,6,8,9,10,12	8	1,2,3,5,6,8,10,18	11	1,2,5,6,9,10,12,13,19,22,23	10	1,2,3,4,5,6,8,9,13,14	17	1,2,3,4,5,7,8,9,10,11,12,13,14,15,16,17,20	22	1,2,3,4,6,7,8,9,10,11,12,13,14,15,16,17,18,19,20,21,22,23	14	1,2,3,4,5,6,7,8,9,10,12,13,15,23	23	1,2,3,4,5,6,7,8,9,10,11,12,13,14,15,16,17,18,19,20,21,22,23	11	1,2,3,4,7,9,10,11,13,17,19	12	11	0
chr1B_118207062_118208481_block3096	chr1B	118207062	118208481	43	12	1,5,6,7,11,12,16,18,21,22,24,29	9	1,2,6,9,11,21,33,34,42	16	1,2,3,9,11,12,13,18,22,29,30,31,34,35,40,41	13	1,2,4,6,11,12,16,17,24,28,32,36,39	21	1,2,3,4,5,6,7,9,11,14,15,16,17,19,20,22,27,28,31,37,43	22	1,2,3,4,6,7,9,13,14,15,16,17,18,19,23,24,25,26,27,30,34,35	18	1,2,5,6,7,9,12,13,14,15,16,17,19,21,23,24,29,42	40	1,2,3,4,5,6,7,9,11,12,13,14,15,16,17,18,19,20,21,22,23,24,25,26,27,28,29,30,31,32,33,34,35,36,37,39,40,41,42,43	12	1,4,5,6,8,10,15,19,20,26,27,38	31	9	3
chr1B_118208568_118208766_block3097	chr1B	118208568	118208766	17	8	1,2,3,4,5,7,8,11	7	1,2,3,4,5,7,14	9	1,2,3,4,5,7,10,11,17	6	1,2,3,7,8,10	10	1,2,3,4,5,7,8,12,13,15	10	1,2,3,5,7,8,11,12,13,15	10	1,2,3,5,7,8,10,11,12,15	14	1,2,3,4,5,7,8,10,11,12,13,14,15,17	10	1,2,3,4,6,7,9,13,14,16	7	7	3
chr1B_118209509_118210172_block3098	chr1B	118209509	118210172	16	7	1,2,3,4,5,6,8	5	1,2,5,6,15	6	1,2,4,5,6,12	8	1,2,3,4,5,6,9,14	8	1,2,3,4,5,7,9,11	11	1,2,3,4,6,7,8,9,10,11,13	9	1,2,3,4,5,6,7,8,16	16	1,2,3,4,5,6,7,8,9,10,11,12,13,14,15,16	6	1,2,3,7,8,16	10	6	0
chr1B_118210430_118211517_block3099	chr1B	118210430	118211517	27	8	1,5,6,7,9,12,17,18	7	1,3,4,6,7,20,23	12	1,4,5,7,9,12,15,17,18,23,25,26	14	1,2,3,4,5,7,8,9,14,15,18,20,22,27	14	1,2,3,4,5,6,8,10,11,12,13,16,19,20	17	1,2,3,4,5,6,7,8,10,11,12,14,16,17,19,21,24	12	1,2,3,4,5,6,7,8,9,10,11,14	27	1,2,3,4,5,6,7,8,9,10,11,12,13,14,15,16,17,18,19,20,21,22,23,24,25,26,27	11	1,2,5,8,10,11,12,13,16,19,21	16	11	0
chr1B_118212720_118213290_block3100	chr1B	118212720	118213290	23	7	1,2,3,4,5,7,17	8	1,2,3,4,8,12,16,19	8	1,2,3,4,8,9,10,13	8	1,2,4,5,7,12,17,23	14	1,2,3,4,5,7,8,9,13,14,16,17,20,21	17	1,2,3,5,7,10,11,12,13,14,15,16,17,18,19,21,22	13	1,2,3,4,5,7,10,11,12,13,14,16,21	22	1,2,3,4,5,7,8,9,10,11,12,13,14,15,16,17,18,19,20,21,22,23	13	1,2,3,6,7,8,10,13,14,15,16,20,22	10	12	1
chr1B_118213511_118213859_block3101	chr1B	118213511	118213859	36	7	1,3,4,10,11,17,25	9	1,3,4,6,8,9,10,19,22	8	1,3,4,6,14,22,31,32	10	1,3,4,5,7,8,11,18,20,21	24	1,2,3,5,6,7,8,9,10,12,13,15,16,18,23,24,26,27,28,30,31,32,33,36	29	1,2,3,4,5,6,8,9,10,11,12,13,14,15,16,17,18,19,20,21,22,23,24,25,28,29,34,35,36	17	1,3,4,5,6,8,10,11,14,16,21,25,26,29,34,35,36	36	1,2,3,4,5,6,7,8,9,10,11,12,13,14,15,16,17,18,19,20,21,22,23,24,25,26,27,28,29,30,31,32,33,34,35,36	14	1,2,5,9,14,15,20,23,24,27,28,30,33,34	22	14	0
chr1B_118214469_118218584_block3102	chr1B	118214469	118218584	30	14	1,2,3,5,8,9,13,15,17,20,21,22,24,27	11	1,2,3,4,5,8,9,10,13,15,23	13	1,2,3,7,9,10,13,15,17,19,20,21,22	12	1,2,3,4,5,7,8,9,11,19,20,23	17	1,2,3,4,5,8,9,10,11,12,14,15,16,17,23,29,30	16	1,2,3,4,5,7,8,11,12,13,14,16,17,26,28,29	14	1,2,3,4,5,7,8,9,12,13,14,16,17,24	27	1,2,3,4,5,7,8,9,10,11,12,13,14,15,16,17,19,20,21,22,23,24,26,27,28,29,30	14	1,2,4,6,10,11,12,14,16,17,18,21,25,27	16	11	3
chr1B_118218669_118218705_block3103	chr1B	118218669	118218705	8	6	1,2,3,4,5,7	5	1,2,4,5,6	5	1,2,3,4,5	7	1,2,3,4,5,6,8	6	1,2,3,4,5,6	7	1,2,3,4,5,6,8	6	1,2,3,4,5,6	8	1,2,3,4,5,6,7,8	3	1,2,3	5	3	0
chr1B_118218934_118219033_block3104	chr1B	118218934	118219033	6	4	1,2,3,4	4	1,2,3,4	4	1,2,3,4	5	1,2,3,4,6	4	1,2,3,5	5	1,2,3,4,5	5	1,2,3,4,5	6	1,2,3,4,5,6	3	1,2,3	3	3	0
chr1B_118219165_118219363_block3105	chr1B	118219165	118219363	8	5	1,2,3,4,6	4	1,2,3,4	6	1,2,3,4,6,7	4	1,2,3,4	6	1,2,3,5,6,8	5	1,2,4,5,6	5	1,2,3,4,5	8	1,2,3,4,5,6,7,8	4	1,2,5,6	4	4	0
chr1B_118219924_118220002_block3106	chr1B	118219924	118220002	17	7	1,2,4,5,6,8,12	6	1,2,4,6,7,8	8	1,2,4,5,6,8,14,16	7	1,2,4,5,6,7,8	10	1,2,3,5,6,7,9,10,11,12	15	1,2,3,4,5,6,7,10,11,12,13,14,15,16,17	12	1,2,3,4,5,6,7,8,9,11,12,15	17	1,2,3,4,5,6,7,8,9,10,11,12,13,14,15,16,17	5	1,3,4,5,13	12	5	0
chr1B_118220171_118220234_block3107	chr1B	118220171	118220234	8	5	1,2,3,4,6	4	1,2,3,4	5	1,2,3,4,6	5	1,2,3,4,7	5	1,2,3,5,7	7	1,2,3,4,5,6,8	5	1,2,3,4,5	8	1,2,3,4,5,6,7,8	5	1,2,3,6,7	3	5	0
chr1B_118220556_118220782_block3108	chr1B	118220556	118220782	8	4	1,2,3,4	4	1,2,3,5	3	1,2,3	3	1,2,3	5	1,2,3,4,6	7	1,2,3,4,5,6,8	6	1,2,3,4,6,7	8	1,2,3,4,5,6,7,8	5	1,2,3,7,8	3	5	0
chr1B_118220837_118221673_block3109	chr1B	118220837	118221673	18	8	1,2,4,5,7,8,11,14	8	1,2,3,4,5,8,12,15	9	1,2,3,4,5,7,8,13,14	8	1,2,3,4,5,7,10,18	9	1,2,3,4,5,6,9,10,17	10	1,2,3,6,7,9,10,12,14,15	11	1,2,3,4,5,6,7,8,9,11,12	17	1,2,3,4,5,6,7,8,9,10,11,12,13,14,15,17,18	7	1,2,3,4,6,12,16	11	6	1
chr1B_118222251_118222846_block3110	chr1B	118222251	118222846	20	6	1,2,4,8,12,15	4	1,2,12,15	9	1,2,3,4,9,12,13,15,20	10	1,2,3,4,8,9,12,13,15,18	12	1,2,3,5,6,7,8,10,11,16,18,19	14	1,2,3,4,5,6,7,8,11,13,14,16,17,20	10	1,2,3,4,6,10,14,16,17,18	20	1,2,3,4,5,6,7,8,9,10,11,12,13,14,15,16,17,18,19,20	10	1,2,3,5,6,7,10,16,18,19	10	10	0
chr1B_118223962_118228045_block3111	chr1B	118223962	118228045	28	15	1,2,3,4,5,6,7,10,12,13,14,19,20,21,25	10	1,2,4,5,6,8,9,10,14,17	14	1,2,3,4,5,6,9,10,11,14,19,20,21,24	14	1,2,3,4,5,6,7,10,12,14,16,26,27,28	18	1,2,3,4,5,6,7,9,11,12,13,14,15,16,18,19,22,23	13	1,2,3,4,5,6,7,10,12,15,16,17,22	15	1,2,3,4,5,6,7,10,12,13,15,16,21,23,25	28	1,2,3,4,5,6,7,8,9,10,11,12,13,14,15,16,17,18,19,20,21,22,23,24,25,26,27,28	16	1,2,4,5,6,7,8,9,11,13,15,16,18,20,22,24	12	16	0
chr1B_118229009_118229279_block3112	chr1B	118229009	118229279	13	4	1,2,3,4	5	1,2,3,4,5	5	1,2,3,7,8	5	1,2,3,4,11	8	1,2,3,4,5,8,9,13	11	1,2,3,4,5,6,7,8,9,10,13	9	1,2,3,4,6,7,10,11,12	13	1,2,3,4,5,6,7,8,9,10,11,12,13	6	1,2,3,5,8,11	7	6	0
chr1B_118230709_118230734_block3113	chr1B	118230709	118230734	9	4	1,2,3,4	5	1,2,4,6,9	5	1,2,3,4,9	2	1,2	7	1,2,3,4,5,6,8	7	1,2,3,4,5,7,8	7	1,2,3,4,5,6,9	9	1,2,3,4,5,6,7,8,9	4	1,2,3,5	5	4	0
chr1B_118230897_118230948_block3114	chr1B	118230897	118230948	7	4	1,2,3,5	4	1,2,3,4	3	1,2,3	6	1,2,3,4,5,6	6	1,2,3,4,5,6	7	1,2,3,4,5,6,7	5	1,2,3,4,7	7	1,2,3,4,5,6,7	5	1,2,3,4,5	2	5	0
chr1B_118230999_118231429_block3115	chr1B	118230999	118231429	18	8	1,2,3,4,5,10,11,18	6	1,3,4,5,13,14	8	1,2,3,4,5,7,16,18	9	1,2,4,5,7,10,12,14,15	12	1,2,3,4,6,8,9,10,11,12,13,17	15	1,2,3,5,6,7,8,9,10,11,12,13,14,16,17	12	1,2,3,4,5,6,7,8,11,12,13,14	18	1,2,3,4,5,6,7,8,9,10,11,12,13,14,15,16,17,18	6	1,2,6,7,9,16	12	6	0
chr1B_118231505_118231849_block3116	chr1B	118231505	118231849	26	8	1,2,4,7,9,10,15,20	5	1,2,4,6,7	10	1,3,4,7,9,18,20,21,22,23	7	1,2,3,4,7,10,17	16	1,2,3,4,6,8,9,10,11,14,15,16,17,19,22,24	22	1,2,3,6,7,8,9,10,11,12,13,14,15,16,18,19,20,21,23,24,25,26	19	1,2,3,4,6,8,9,10,11,12,13,15,16,17,18,23,24,25,26	25	1,2,3,4,6,7,8,9,10,11,12,13,14,15,16,17,18,19,20,21,22,23,24,25,26	7	1,2,5,8,10,14,17	19	6	1
chr1B_118232530_118232578_block3117	chr1B	118232530	118232578	7	4	1,2,3,4	5	1,2,3,4,6	5	1,2,3,4,7	4	1,2,3,4	4	1,2,3,5	6	1,2,3,4,5,6	5	1,2,3,4,5	7	1,2,3,4,5,6,7	4	1,2,5,6	3	4	0
chr1B_118232605_118232879_block3118	chr1B	118232605	118232879	13	6	1,2,3,4,5,11	6	1,2,3,5,7,8	5	1,2,3,4,5	6	1,2,3,5,7,8	7	1,2,3,4,6,8,10	11	1,2,3,4,5,6,7,8,9,12,13	9	1,2,3,4,5,6,7,8,9	13	1,2,3,4,5,6,7,8,9,10,11,12,13	6	1,2,3,4,10,11	7	6	0
chr1B_118233222_118233325_block3119	chr1B	118233222	118233325	20	8	1,3,5,6,7,8,9,11	8	1,2,3,4,6,10,12,18	9	1,2,4,5,6,7,15,19,20	8	1,2,3,5,7,10,12,15	14	1,2,3,4,5,6,7,8,10,11,14,15,17,18	16	1,2,3,4,6,7,8,9,10,11,12,13,14,15,16,17	13	1,2,3,4,5,6,7,8,9,10,12,13,15	20	1,2,3,4,5,6,7,8,9,10,11,12,13,14,15,16,17,18,19,20	8	1,2,4,6,7,8,11,16	12	8	0
chr1B_118233454_118233797_block3120	chr1B	118233454	118233797	15	6	1,2,3,4,6,11	6	1,2,3,4,8,15	8	1,2,3,4,6,8,13,15	8	1,2,3,4,5,6,11,12	11	1,2,3,4,5,6,7,8,10,11,13	12	1,2,3,4,5,6,7,8,9,10,12,14	10	1,2,3,4,5,6,7,8,9,14	15	1,2,3,4,5,6,7,8,9,10,11,12,13,14,15	10	1,2,3,4,6,7,9,10,11,14	5	10	0
chr1B_118234554_118234577_block3121	chr1B	118234554	118234577	10	4	1,2,4,5	5	1,2,3,4,5	5	1,2,4,5,6	7	1,2,3,4,6,7,8	8	1,2,3,4,5,6,8,10	6	1,2,3,4,5,6	6	1,2,3,4,5,6	9	1,2,3,4,5,6,7,8,10	7	1,3,4,7,8,9,10	3	6	1
chr1B_118234850_118234862_block3122	chr1B	118234850	118234862	7	4	1,2,3,4	3	1,2,7	4	1,2,3,4	4	1,2,3,4	5	1,2,3,4,5	7	1,2,3,4,5,6,7	4	1,2,3,5	7	1,2,3,4,5,6,7	4	1,2,3,6	3	4	0
chr1B_118235031_118235075_block3123	chr1B	118235031	118235075	4	4	1,2,3,4	4	1,2,3,4	4	1,2,3,4	4	1,2,3,4	4	1,2,3,4	4	1,2,3,4	4	1,2,3,4	4	1,2,3,4	4	1,2,3,4	0	4	0
chr1B_118235076_118235097_block3124	chr1B	118235076	118235097	5	3	1,2,4	4	1,2,3,4	4	1,2,3,4	3	1,2,4	3	1,2,5	5	1,2,3,4,5	5	1,2,3,4,5	5	1,2,3,4,5	3	1,2,5	2	3	0
chr1B_118235296_118235349_block3125	chr1B	118235296	118235349	7	4	1,2,3,4	4	1,2,3,4	5	1,2,3,4,6	4	1,2,3,4	4	1,2,3,5	6	1,2,4,5,6,7	7	1,2,3,4,5,6,7	7	1,2,3,4,5,6,7	4	1,2,5,6	3	4	0
chr1B_118236089_118238256_block3126	chr1B	118236089	118238256	34	12	1,2,3,4,5,7,12,13,15,18,23,24	11	1,2,3,4,5,7,10,19,20,25,27	13	1,2,3,4,5,6,8,13,16,19,22,25,33	14	1,2,3,4,5,6,8,9,10,12,13,15,18,23	19	1,2,3,4,6,7,9,10,11,12,13,14,15,16,19,21,27,28,30	27	1,2,3,5,6,7,9,10,11,12,13,14,15,16,17,18,19,20,21,22,24,26,27,29,30,32,33	22	1,2,3,4,5,9,10,11,12,13,15,16,17,18,19,20,21,23,26,27,28,29	32	1,2,3,4,5,6,7,8,9,10,11,12,13,14,15,16,17,18,19,20,21,22,23,24,25,26,27,28,29,30,32,33	18	1,2,3,6,7,10,11,12,13,14,16,17,18,25,28,31,32,34	16	16	2
chr1B_118238570_118238673_block3127	chr1B	118238570	118238673	6	4	1,2,3,4	4	1,2,3,4	4	1,2,3,4	4	1,2,3,4	5	1,2,3,5,6	5	1,2,4,5,6	6	1,2,3,4,5,6	6	1,2,3,4,5,6	3	1,2,5	3	3	0
chr1B_118239063_118239625_block3128	chr1B	118239063	118239625	10	5	1,2,3,4,5	6	1,2,3,4,5,6	7	1,2,4,5,6,9,10	6	1,2,3,4,5,6	7	1,2,3,4,6,7,9	6	1,2,3,5,7,8	7	1,2,3,4,5,7,8	10	1,2,3,4,5,6,7,8,9,10	5	1,2,3,7,8	5	5	0
chr1B_118239913_118241954_block3129	chr1B	118239913	118241954	31	9	1,4,6,7,9,11,17,18,25	10	1,2,5,7,8,10,21,22,24,25	10	1,2,5,6,7,15,17,25,26,28	15	1,2,3,4,5,6,7,9,12,15,17,23,24,27,28	16	1,2,4,5,7,8,9,10,12,13,14,17,18,19,22,29	19	1,2,4,5,6,9,10,11,12,13,14,16,17,18,19,24,26,29,30	19	1,2,4,5,6,7,8,9,10,11,12,13,14,16,18,24,26,29,31	30	1,2,3,4,5,6,7,8,9,10,11,12,13,14,15,16,17,18,19,21,22,23,24,25,26,27,28,29,30,31	13	1,3,5,9,12,13,14,19,20,21,22,23,27	18	12	1
chr1B_118242296_118242393_block3130	chr1B	118242296	118242393	16	7	1,2,3,5,6,7,12	6	1,2,3,4,9,10	6	1,2,3,5,6,10	9	1,2,3,4,6,7,9,12,16	11	1,2,3,4,5,6,7,8,9,10,16	12	1,2,3,4,6,7,8,9,10,12,13,14	12	1,2,3,4,5,6,7,8,9,10,13,15	15	1,2,3,4,5,6,7,8,9,10,12,13,14,15,16	9	1,2,3,4,5,6,9,11,14	7	8	1
chr1B_118242698_118244405_block3131	chr1B	118242698	118244405	24	8	1,2,5,7,9,11,13,17	7	1,2,3,5,7,8,10	10	1,2,5,6,7,9,11,14,16,17	9	1,2,3,5,7,11,15,20,24	13	1,2,3,4,6,8,9,11,12,13,14,15,21	15	1,2,3,4,5,6,8,9,10,12,13,14,15,18,19	15	1,2,3,4,5,6,7,9,10,13,15,17,18,22,23	24	1,2,3,4,5,6,7,8,9,10,11,12,13,14,15,16,17,18,19,20,21,22,23,24	10	1,2,3,4,10,13,16,18,19,22	14	10	0
chr1B_118247435_118247699_block3132	chr1B	118247435	118247699	12	5	1,2,3,4,6	6	1,2,3,4,9,10	5	1,2,3,4,7	6	1,2,3,4,8,12	6	1,2,3,5,6,7	9	1,2,4,5,6,7,8,10,11	10	1,2,3,4,5,6,7,8,10,12	12	1,2,3,4,5,6,7,8,9,10,11,12	6	1,2,5,6,7,11	6	6	0
chr1B_118249160_118249228_block3133	chr1B	118249160	118249228	8	5	1,2,3,4,6	6	1,2,3,4,5,6	5	1,2,4,6,7	5	1,2,3,4,5	7	1,2,3,4,5,6,7	7	1,2,3,4,5,7,8	6	1,2,3,4,5,7	8	1,2,3,4,5,6,7,8	5	1,2,4,5,8	3	5	0
chr1B_118249271_118251278_block3134	chr1B	118249271	118251278	40	12	1,2,4,5,7,10,11,12,13,17,20,23	12	1,2,3,4,5,9,10,12,16,25,27,35	20	1,2,3,4,6,12,13,16,17,19,20,23,26,27,31,32,35,36,37,40	18	1,2,3,4,5,6,7,9,12,13,16,17,20,24,27,28,39,40	21	1,2,3,4,5,6,7,9,10,11,13,15,16,17,21,25,29,30,33,37,38	19	1,2,3,5,6,7,9,10,11,12,15,16,17,18,29,30,31,33,34	16	1,2,3,4,5,6,7,10,11,12,15,16,26,27,28,36	37	1,2,3,4,5,6,7,9,10,11,12,13,15,16,17,18,19,20,21,23,24,25,26,27,28,29,30,31,32,33,34,35,36,37,38,39,40	16	1,2,3,4,5,8,9,10,14,15,19,21,22,24,28,29	24	13	3
chr1B_118251590_118252241_block3135	chr1B	118251590	118252241	12	7	1,2,3,5,6,9,10	6	1,2,5,6,7,12	7	1,2,3,4,5,6,10	6	1,2,3,5,6,7	8	1,2,4,5,7,8,9,12	9	1,2,3,4,6,7,8,9,11	9	1,2,3,4,5,6,7,8,10	12	1,2,3,4,5,6,7,8,9,10,11,12	5	1,2,4,8,10	7	5	0
chr1B_118252519_118253077_block3136	chr1B	118252519	118253077	28	11	1,2,4,5,7,10,12,16,19,24,26	8	1,2,5,11,12,14,25,26	14	1,2,4,5,10,17,18,19,20,24,25,26,27,28	13	1,2,4,5,7,8,10,12,13,14,15,18,27	17	1,2,3,5,6,8,9,11,13,14,15,16,18,21,22,23,24	21	1,2,4,6,7,8,9,10,11,12,13,14,15,16,18,19,20,21,22,23,24	18	1,2,4,5,6,7,8,9,11,12,14,15,18,20,22,24,26,28	28	1,2,3,4,5,6,7,8,9,10,11,12,13,14,15,16,17,18,19,20,21,22,23,24,25,26,27,28	10	1,2,3,6,8,13,17,20,21,25	18	10	0
chr1B_118253327_118253752_block3137	chr1B	118253327	118253752	14	6	1,2,3,4,6,9	7	1,2,3,4,6,8,11	6	1,2,3,4,6,12	6	1,2,3,4,5,8	10	1,2,3,5,6,7,8,9,10,13	10	1,2,4,5,7,8,9,10,12,14	10	1,2,3,4,5,6,7,8,12,13	14	1,2,3,4,5,6,7,8,9,10,11,12,13,14	7	1,2,6,7,9,12,13	7	7	0
chr1B_118253805_118253935_block3138	chr1B	118253805	118253935	16	5	1,2,3,7,8	5	1,2,3,4,5	5	1,2,3,5,7	9	1,2,3,5,7,9,11,13,16	11	1,2,3,4,5,6,8,9,10,11,14	14	1,2,3,4,5,6,7,8,9,10,11,12,13,14	11	1,2,3,4,5,6,7,8,12,13,15	16	1,2,3,4,5,6,7,8,9,10,11,12,13,14,15,16	6	1,2,6,9,10,15	10	6	0
chr1B_118254017_118254070_block3139	chr1B	118254017	118254070	6	4	1,2,3,4	4	1,2,3,4	4	1,2,3,4	4	1,2,3,4	4	1,2,3,5	5	1,2,4,5,6	6	1,2,3,4,5,6	6	1,2,3,4,5,6	4	1,2,5,6	2	4	0
chr1B_118254560_118254601_block3140	chr1B	118254560	118254601	4	3	1,2,3	3	1,2,3	4	1,2,3,4	3	1,2,3	3	1,2,3	3	1,2,3	3	1,2,3	4	1,2,3,4	3	1,2,3	1	3	0
chr1B_118255088_118256481_block3141	chr1B	118255088	118256481	26	10	1,4,5,6,10,11,14,15,17,21	8	1,2,4,5,6,8,11,17	12	1,2,4,5,10,15,17,19,20,21,25,26	10	1,4,5,6,7,8,9,10,14,24	17	1,4,5,6,7,8,9,11,13,14,15,16,18,19,20,22,25	17	1,2,4,6,7,8,9,10,11,13,14,17,18,20,21,22,23	15	1,2,4,5,6,8,9,10,11,13,14,17,19,20,23	24	1,2,4,5,6,7,8,9,10,11,13,14,15,16,17,18,19,20,21,22,23,24,25,26	9	1,3,7,8,12,13,16,18,26	17	7	2
chr1B_118256499_118256502_block3142	chr1B	118256499	118256502	3	3	1,2,3	3	1,2,3	3	1,2,3	3	1,2,3	2	1,2	3	1,2,3	3	1,2,3	3	1,2,3	2	1,2	1	2	0
chr1B_118256506_118258773_block3143	chr1B	118256506	118258773	31	11	1,4,5,8,10,12,13,18,21,25,29	12	1,2,4,5,7,8,12,13,14,17,20,28	14	1,2,4,5,8,12,14,17,18,19,20,21,25,26	14	1,2,3,4,5,11,12,13,16,18,20,22,24,31	22	1,2,3,4,7,8,9,10,11,12,13,14,15,16,18,19,21,23,25,29,30,31	17	1,2,3,5,7,8,9,10,11,12,13,14,15,16,17,18,23	18	1,2,3,4,5,7,8,9,10,12,13,14,15,16,17,19,20,21	29	1,2,3,4,5,7,8,9,10,11,12,13,14,15,16,17,18,19,20,21,22,23,24,25,26,28,29,30,31	13	1,2,3,6,8,9,11,12,13,15,20,22,27	18	11	2
chr1B_118258870_118259472_block3144	chr1B	118258870	118259472	11	4	1,2,3,4	4	1,2,3,4	5	1,2,3,4,10	8	1,2,3,4,6,8,9,10	7	1,2,3,5,7,8,9	7	1,2,4,5,6,7,8	7	1,2,3,4,5,6,8	10	1,2,3,4,5,6,7,8,9,10	4	1,2,5,11	7	3	1
chr1B_118259601_118259763_block3145	chr1B	118259601	118259763	13	5	1,2,3,4,6	5	1,2,3,10,11	6	1,2,3,4,9,11	7	1,2,3,4,10,11,12	7	1,2,5,6,9,10,13	8	1,2,3,5,6,7,8,13	7	1,2,3,4,5,6,7	13	1,2,3,4,5,6,7,8,9,10,11,12,13	4	1,2,5,6	9	4	0
chr1B_118259956_118260117_block3146	chr1B	118259956	118260117	9	4	1,2,3,4	3	1,2,3	3	1,3,4	4	1,2,3,4	6	1,2,3,4,8,9	5	1,2,3,4,6	4	1,2,3,9	7	1,2,3,4,6,8,9	6	1,3,4,5,6,7	3	4	2
chr1B_118260594_118260626_block3147	chr1B	118260594	118260626	5	4	1,2,3,4	3	1,2,3	3	1,2,3	4	1,2,3,5	4	1,2,3,5	3	1,2,3	4	1,2,3,4	5	1,2,3,4,5	4	1,2,3,4	1	4	0
chr1B_118261449_118262623_block3148	chr1B	118261449	118262623	25	9	1,2,3,4,5,7,9,16,24	8	1,2,4,5,7,10,11,23	9	1,3,4,5,7,9,15,19,22	10	1,2,3,4,5,7,9,11,12,13	19	1,2,4,6,7,8,9,10,11,12,13,14,16,17,18,20,21,23,25	21	1,2,3,5,6,7,8,9,10,11,12,13,14,15,16,18,20,21,22,23,24	17	1,2,3,4,5,6,7,8,9,10,11,12,14,16,17,21,22	25	1,2,3,4,5,6,7,8,9,10,11,12,13,14,15,16,17,18,19,20,21,22,23,24,25	10	1,2,6,7,8,9,18,19,22,24	15	10	0
chr1B_118263144_118266211_block3149	chr1B	118263144	118266211	20	8	1,2,3,4,5,8,13,15	10	1,2,3,4,7,8,9,10,15,19	11	1,2,3,4,7,8,9,10,13,14,15	9	1,2,3,5,7,8,10,11,13	13	1,2,3,4,5,7,8,9,10,11,12,17,18	16	1,2,3,4,5,7,10,11,13,14,15,16,17,18,19,20	11	1,2,3,5,7,8,10,15,16,17,19	19	1,2,3,4,5,7,8,9,10,11,12,13,14,15,16,17,18,19,20	12	1,2,3,4,6,7,9,10,11,16,17,18	8	11	1
chr1B_118267235_118267941_block3150	chr1B	118267235	118267941	23	9	1,2,3,5,6,7,8,10,14	9	1,2,3,4,5,6,7,8,10	10	1,2,3,4,5,6,7,8,12,22	11	1,2,3,5,6,7,8,12,16,19,23	16	1,2,3,4,6,8,9,11,12,13,14,15,16,17,18,21	17	1,2,3,4,5,6,7,9,10,11,12,13,14,15,16,17,18	17	1,2,3,4,5,6,7,8,9,10,11,12,13,14,16,18,20	23	1,2,3,4,5,6,7,8,9,10,11,12,13,14,15,16,17,18,19,20,21,22,23	11	1,2,3,6,9,10,11,12,13,15,19	12	11	0
chr1B_118269049_118269525_block3151	chr1B	118269049	118269525	11	5	1,2,3,4,9	4	1,2,3,4	6	1,2,3,4,5,11	5	1,2,3,4,7	7	1,2,3,5,6,8,10	6	1,2,4,5,6,9	7	1,2,3,4,5,6,8	11	1,2,3,4,5,6,7,8,9,10,11	6	1,2,5,6,8,9	5	6	0
chr1B_118270595_118271552_block3152	chr1B	118270595	118271552	26	8	1,3,4,8,9,13,21,26	8	1,2,3,4,5,9,10,13	12	1,3,5,8,9,10,11,12,15,18,21,25	10	1,2,3,7,11,12,13,15,16,19	16	1,3,4,5,6,7,8,10,12,13,15,16,17,20,22,24	18	1,2,4,5,6,7,8,9,10,12,13,14,15,16,17,18,22,23	15	1,2,3,4,5,6,7,8,9,10,12,14,16,17,18	26	1,2,3,4,5,6,7,8,9,10,11,12,13,14,15,16,17,18,19,20,21,22,23,24,25,26	9	1,2,4,5,6,13,14,20,26	17	9	0
chr1B_118271687_118271704_block3153	chr1B	118271687	118271704	3	3	1,2,3	3	1,2,3	3	1,2,3	3	1,2,3	3	1,2,3	3	1,2,3	3	1,2,3	3	1,2,3	3	1,2,3	0	3	0
chr1B_118271807_118272110_block3154	chr1B	118271807	118272110	14	6	1,2,3,4,5,8	6	1,2,3,4,5,13	6	1,2,3,4,5,12	7	1,2,3,4,5,7,10	10	1,2,3,5,7,8,9,11,12,14	12	1,2,3,4,7,8,9,10,11,12,13,14	11	1,2,3,4,5,7,8,9,10,12,13	13	1,2,3,4,5,7,8,9,10,11,12,13,14	9	1,2,3,4,6,7,9,10,14	5	8	1
chr1B_118272399_118273439_block3155	chr1B	118272399	118273439	25	9	1,2,3,4,9,10,11,15,19	8	1,3,4,6,9,11,12,23	13	1,2,8,9,10,11,12,15,19,20,23,24,25	10	1,4,5,6,9,11,12,15,16,18	16	1,2,3,4,5,6,8,9,11,12,14,16,17,18,22,24	16	1,3,4,5,6,8,9,10,12,14,16,17,18,19,21,22	13	1,2,3,4,6,8,9,12,14,15,18,19,23	23	1,2,3,4,5,6,8,9,10,11,12,14,15,16,17,18,19,20,21,22,23,24,25	11	1,2,5,7,9,13,14,17,18,22,25	14	9	2
chr1B_118275181_118275328_block3156	chr1B	118275181	118275328	6	4	1,2,3,4	5	1,2,3,4,5	5	1,2,3,4,5	4	1,2,3,4	6	1,2,3,4,5,6	4	1,2,3,5	5	1,2,3,4,5	6	1,2,3,4,5,6	5	1,2,3,5,6	1	5	0
chr1B_118275447_118275896_block3157	chr1B	118275447	118275896	26	7	1,2,3,5,6,8,16	10	1,2,3,4,5,6,10,11,12,14	10	1,2,3,5,6,10,11,17,21,25	12	1,2,5,6,8,9,10,13,15,16,17,23	20	1,2,3,4,5,7,8,9,10,11,15,16,17,19,20,22,23,24,25,26	21	1,2,3,4,6,7,8,10,11,12,13,14,15,16,17,18,19,20,21,22,24	16	1,2,3,4,5,6,7,8,11,12,13,14,16,17,19,20	26	1,2,3,4,5,6,7,8,9,10,11,12,13,14,15,16,17,18,19,20,21,22,23,24,25,26	11	1,2,3,4,7,10,11,12,16,23,24	15	11	0
chr1B_118276044_118276137_block3158	chr1B	118276044	118276137	15	7	1,2,3,4,5,6,10	6	1,2,3,4,5,6	6	1,2,3,4,6,10	11	1,2,3,4,5,6,8,9,10,11,15	10	1,2,3,4,5,6,9,11,12,14	11	1,2,3,4,5,8,9,11,12,13,14	8	1,2,3,4,5,6,8,9	14	1,2,3,4,5,6,8,9,10,11,12,13,14,15	9	1,2,3,4,7,8,9,13,14	6	8	1
chr1B_118276714_118286962_block3159	chr1B	118276714	118286962	33	18	1,2,3,4,5,6,7,8,12,13,14,17,19,23,26,27,28,32	25	1,2,3,4,5,6,7,8,9,10,11,14,15,16,17,18,19,21,23,25,26,28,29,31,33	23	1,2,3,4,5,6,7,8,10,11,12,13,14,15,16,17,18,19,21,23,26,27,33	22	1,2,3,4,5,6,7,8,9,10,11,13,15,16,17,18,19,24,26,27,29,33	29	1,2,3,4,5,6,7,9,10,11,12,13,14,15,16,17,18,20,21,22,23,24,25,26,27,28,29,30,31	27	1,2,3,4,5,6,7,8,9,10,11,13,14,15,16,18,19,20,21,22,23,25,26,27,28,29,30	26	1,2,3,4,5,6,7,8,9,10,11,12,13,14,15,16,17,18,19,20,21,22,23,25,27,28	33	1,2,3,4,5,6,7,8,9,10,11,12,13,14,15,16,17,18,19,20,21,22,23,24,25,26,27,28,29,30,31,32,33	26	1,2,3,4,5,6,7,8,9,10,11,12,14,15,16,18,20,21,22,23,24,25,26,29,30,32	7	26	0
chr1B_118287022_118291361_block3160	chr1B	118287022	118291361	26	9	1,2,3,6,8,14,15,18,21	10	1,2,3,4,7,9,11,12,14,20	12	1,3,4,6,7,11,14,15,18,21,22,24	9	1,2,3,4,5,6,7,15,16	16	1,2,3,4,6,7,8,9,11,12,13,16,17,18,23,25	17	1,2,4,6,7,8,9,12,13,14,15,16,17,19,23,25,26	12	1,2,3,4,7,8,9,12,13,14,15,19	25	1,2,3,4,5,6,7,8,9,11,12,13,14,15,16,17,18,19,20,21,22,23,24,25,26	8	1,5,8,10,11,13,16,17	18	7	1
chr1B_118291532_118291541_block3161	chr1B	118291532	118291541	6	4	1,2,3,4	4	1,2,3,4	5	1,2,3,4,6	4	1,2,3,4	5	1,2,3,5,6	5	1,2,3,4,5	4	1,2,3,4	6	1,2,3,4,5,6	4	1,2,3,6	2	4	0
chr1B_118291604_118291657_block3162	chr1B	118291604	118291657	11	5	1,2,3,4,5	5	1,2,3,5,6	4	1,2,3,6	6	1,2,3,4,5,7	8	1,2,3,5,6,7,8,9	10	1,2,3,4,5,6,7,8,9,10	6	1,2,3,5,6,11	11	1,2,3,4,5,6,7,8,9,10,11	6	1,2,4,5,10,11	5	6	0
chr1B_118291718_118291741_block3163	chr1B	118291718	118291741	12	5	1,2,3,4,5	3	1,2,3	5	1,2,3,9,10	8	1,2,3,4,5,7,9,10	9	1,2,3,4,5,6,7,8,12	11	1,2,3,4,5,6,8,9,10,11,12	7	1,2,3,4,5,8,11	12	1,2,3,4,5,6,7,8,9,10,11,12	6	1,3,4,6,7,8	6	6	0
chr1B_118291874_118292280_block3164	chr1B	118291874	118292280	16	8	1,2,4,5,6,7,9,10	7	1,2,3,5,6,7,13	8	1,4,5,6,7,9,11,14	9	1,2,4,5,6,7,10,11,16	11	1,2,3,5,7,8,9,11,12,13,16	12	1,2,3,4,6,7,8,9,10,11,14,15	12	1,2,4,5,6,7,8,9,10,11,13,14	16	1,2,3,4,5,6,7,8,9,10,11,12,13,14,15,16	10	1,2,3,7,8,10,12,13,14,15	6	10	0
chr1B_118292452_118292674_block3165	chr1B	118292452	118292674	18	6	1,2,3,4,11,15	6	1,2,3,4,9,14	9	1,2,3,4,6,8,12,15,18	6	1,2,3,4,8,16	10	1,2,3,5,6,7,8,9,10,13	15	1,2,3,4,5,7,8,9,10,11,12,13,14,15,17	15	1,2,3,4,5,6,7,8,9,10,11,12,13,16,17	18	1,2,3,4,5,6,7,8,9,10,11,12,13,14,15,16,17,18	10	1,2,3,5,6,7,9,13,14,16	8	10	0
chr1B_118292968_118293760_block3166	chr1B	118292968	118293760	7	4	1,2,3,4	5	1,2,3,4,6	5	1,2,3,4,7	6	1,2,3,4,6,7	6	1,2,3,5,6,7	6	1,2,4,5,6,7	5	1,2,3,4,5	7	1,2,3,4,5,6,7	3	1,2,5	4	3	0
chr1B_118294401_118299414_block3167	chr1B	118294401	118299414	32	13	1,2,3,4,5,11,12,15,16,19,20,22,28	10	1,2,3,4,5,10,19,21,22,29	11	1,2,3,5,7,11,13,15,19,20,31	10	1,2,4,5,6,7,8,10,11,30	18	1,2,3,4,5,7,8,9,10,13,14,15,17,18,21,23,28,31	17	1,3,4,7,8,9,10,11,12,14,17,18,19,22,24,25,32	13	1,2,3,4,5,7,9,10,11,12,14,17,18	30	1,2,3,4,5,6,7,8,9,10,11,12,13,14,15,16,17,18,19,20,21,22,23,24,25,28,29,30,31,32	15	1,2,3,6,8,9,16,17,18,20,22,23,24,26,27	17	13	2
chr1B_118300832_118300836_block3168	chr1B	118300832	118300836	5	4	1,2,3,4	4	1,2,3,4	3	1,3,5	5	1,2,3,4,5	5	1,2,3,4,5	5	1,2,3,4,5	5	1,2,3,4,5	5	1,2,3,4,5	5	1,2,3,4,5	0	5	0
chr1B_118301598_118301641_block3169	chr1B	118301598	118301641	5	4	1,2,3,4	4	1,2,4,5	5	1,2,3,4,5	4	1,2,3,4	4	1,2,3,4	3	1,2,3	4	1,2,3,4	5	1,2,3,4,5	4	1,2,3,5	1	4	0
chr1B_118301669_118301707_block3170	chr1B	118301669	118301707	10	5	1,2,3,7,10	3	1,2,3	4	1,2,3,9	4	1,2,3,6	6	1,2,3,4,5,8	6	1,2,3,4,5,10	4	1,2,3,7	10	1,2,3,4,5,6,7,8,9,10	5	1,2,4,5,8	5	5	0
chr1B_118302756_118305098_block3171	chr1B	118302756	118305098	32	16	1,2,4,5,6,7,10,11,14,15,17,18,20,21,26,30	15	1,2,3,4,5,6,9,10,11,14,15,16,17,18,25	18	1,2,4,6,7,9,10,11,12,14,15,16,17,20,21,24,27,30	14	1,3,4,5,7,9,11,12,13,14,16,17,21,28	18	1,2,3,4,5,6,7,9,10,11,13,14,15,16,19,23,25,31	22	1,2,3,4,5,6,7,9,10,11,13,15,16,17,18,19,20,22,23,24,27,31	20	1,2,3,4,5,6,7,9,10,11,15,16,18,20,21,22,23,24,26,27	29	1,2,3,4,5,6,7,9,10,11,12,13,14,15,16,17,18,19,20,21,22,23,24,25,26,27,28,30,31	18	1,2,3,4,6,8,9,10,11,13,16,19,22,23,25,26,29,32	14	15	3
chr1B_118305145_118305549_block3172	chr1B	118305145	118305549	11	5	1,2,3,4,10	5	1,2,3,4,6	6	1,2,3,4,6,10	5	1,2,3,4,6	8	1,2,3,5,6,8,9,11	7	1,2,4,5,6,7,8	6	1,2,3,4,5,9	11	1,2,3,4,5,6,7,8,9,10,11	5	1,2,5,6,8	6	5	0
chr1B_118305726_118309219_block3173	chr1B	118305726	118309219	25	11	1,2,4,5,6,7,11,12,16,20,21	11	1,2,3,4,5,7,9,11,12,15,18	15	1,2,3,4,6,7,9,10,11,12,16,17,19,20,21	11	1,2,3,5,7,10,11,12,13,15,24	15	1,2,3,4,5,6,7,9,11,13,14,15,16,21,23	14	1,2,3,4,5,7,9,10,12,13,14,15,22,25	14	1,2,3,4,5,6,7,9,10,11,12,14,15,23	24	1,2,3,4,5,6,7,9,10,11,12,13,14,15,16,17,18,19,20,21,22,23,24,25	12	1,2,3,4,6,7,8,9,13,14,19,25	13	11	1
chr1B_118309399_118309401_block3174	chr1B	118309399	118309401	4	3	1,2,4	4	1,2,3,4	4	1,2,3,4	3	1,2,4	4	1,2,3,4	4	1,2,3,4	4	1,2,3,4	4	1,2,3,4	4	1,2,3,4	0	4	0
chr1B_118312263_118317430_block3175	chr1B	118312263	118317430	31	13	1,2,3,4,7,8,9,11,12,18,20,22,23	13	1,2,3,4,6,8,9,10,11,16,17,21,30	20	1,2,3,4,5,8,9,10,11,14,16,18,20,21,22,23,25,26,28,29	12	1,2,3,5,8,10,11,12,15,16,23,31	20	1,2,3,4,5,6,7,10,11,12,13,14,16,17,18,19,21,24,26,31	17	1,2,3,4,5,6,8,9,12,13,14,16,17,19,24,27,29	16	1,2,3,4,5,6,7,8,9,12,13,14,16,19,23,26	31	1,2,3,4,5,6,7,8,9,10,11,12,13,14,15,16,17,18,19,20,21,22,23,24,25,26,27,28,29,30,31	14	1,2,3,4,5,6,7,12,13,14,16,22,24,27	17	14	0
chr1B_118319292_118319754_block3176	chr1B	118319292	118319754	14	8	1,2,3,4,7,9,12,13	5	1,2,3,4,6	6	1,2,3,4,6,13	8	1,2,3,4,6,7,8,14	11	1,2,3,5,6,7,9,10,11,12,13	12	1,2,4,5,6,7,8,9,10,11,12,14	10	1,2,3,4,5,6,7,8,11,12	14	1,2,3,4,5,6,7,8,9,10,11,12,13,14	5	1,2,5,9,10	9	5	0
chr1B_118320395_118320975_block3177	chr1B	118320395	118320975	18	7	1,2,3,4,5,6,16	8	1,2,3,4,5,6,8,9	7	1,2,3,4,5,6,14	8	1,2,3,5,6,12,13,17	14	1,2,3,4,5,7,8,9,10,11,13,14,15,16	10	1,2,3,4,6,7,8,10,15,16	9	1,2,3,5,6,7,8,10,13	17	1,2,3,4,5,6,7,8,9,10,11,12,13,14,15,16,17	9	1,2,3,4,7,8,9,11,18	9	8	1
chr1B_118322047_118322711_block3178	chr1B	118322047	118322711	17	7	1,2,3,4,10,13,14	7	1,2,3,4,8,9,11	7	1,2,3,4,9,12,16	9	1,2,3,4,7,9,11,12,15	14	1,2,3,5,6,7,8,9,10,11,13,14,15,17	13	1,2,4,5,6,7,8,9,10,11,13,14,15	12	1,2,3,4,5,6,7,9,10,13,14,17	17	1,2,3,4,5,6,7,8,9,10,11,12,13,14,15,16,17	8	1,2,5,6,7,8,12,17	9	8	0
chr1B_118323195_118326433_block3179	chr1B	118323195	118326433	28	11	1,2,3,4,8,9,14,17,20,24,25	9	1,2,3,6,8,9,10,14,22	12	1,2,4,6,8,9,10,14,16,17,20,25	14	1,2,3,4,5,8,11,14,15,16,17,18,20,23	16	1,2,3,4,6,10,11,12,13,15,16,17,19,21,22,25	18	1,2,3,4,8,9,10,11,12,13,15,16,18,19,21,22,26,28	12	1,2,3,4,8,9,10,12,13,14,15,18	26	1,2,3,4,5,6,8,9,10,11,12,13,14,15,16,17,18,19,20,21,22,23,24,25,26,28	14	1,2,5,6,7,10,11,12,13,16,19,21,22,27	14	12	2
chr1B_118326703_118327065_block3180	chr1B	118326703	118327065	7	4	1,2,3,7	4	1,2,3,6	3	1,2,3	5	1,2,3,5,7	5	1,2,4,5,6	7	1,2,3,4,5,6,7	7	1,2,3,4,5,6,7	7	1,2,3,4,5,6,7	4	1,2,4,7	3	4	0
chr1B_118327429_118328312_block3181	chr1B	118327429	118328312	17	7	1,2,3,4,5,6,12	9	1,2,3,4,6,8,10,13,16	8	1,3,4,6,7,9,14,15	8	1,2,3,4,5,7,10,12	12	1,2,3,5,6,7,8,9,10,12,15,16	15	1,2,3,4,5,6,7,8,9,10,12,13,14,15,16	15	1,2,3,4,5,6,7,8,9,10,12,13,14,15,17	16	1,2,3,4,5,6,7,8,9,10,12,13,14,15,16,17	8	1,2,3,6,7,8,11,14	9	7	1
chr1B_118328562_118328566_block3182	chr1B	118328562	118328566	4	4	1,2,3,4	4	1,2,3,4	4	1,2,3,4	4	1,2,3,4	4	1,2,3,4	3	1,2,3	4	1,2,3,4	4	1,2,3,4	3	1,2,3	1	3	0
chr1B_118329051_118329448_block3183	chr1B	118329051	118329448	18	5	1,2,3,6,10	6	1,2,3,7,8,18	6	1,2,7,8,13,14	7	1,2,3,4,5,6,12	11	1,2,3,5,6,7,8,9,10,14,15	11	1,2,3,5,6,7,9,10,12,15,17	9	1,2,3,6,12,13,14,16,18	17	1,2,3,4,5,6,7,8,9,10,12,13,14,15,16,17,18	8	1,2,4,5,7,9,11,16	10	7	1
chr1B_118329516_118331232_block3184	chr1B	118329516	118331232	25	8	1,2,3,7,8,9,10,16	10	1,2,3,4,6,7,9,11,18,23	13	1,2,3,6,7,8,9,16,19,20,22,23,24	12	1,2,3,6,8,12,13,16,21,22,23,24	15	1,3,4,6,7,10,11,12,13,14,15,17,19,20,23	17	1,2,3,4,6,7,9,10,11,12,13,14,15,16,17,19,25	13	1,2,3,6,7,9,10,11,13,14,19,20,24	24	1,2,3,4,6,7,8,9,10,11,12,13,14,15,16,17,18,19,20,21,22,23,24,25	10	1,3,4,5,6,12,14,15,18,20	15	9	1
chr1B_118331272_118332821_block3185	chr1B	118331272	118332821	32	8	1,4,5,11,20,27,29,30	6	1,4,7,8,11,26	10	1,5,6,7,11,15,17,18,19,31	11	1,2,4,5,6,8,12,14,22,26,28	21	1,4,5,6,7,8,9,10,12,13,14,16,17,18,19,20,22,23,24,25,29	24	1,4,5,6,7,8,9,10,11,12,13,14,15,16,17,18,19,20,21,23,24,26,27,30	20	1,4,5,6,7,8,9,10,11,12,13,14,15,17,20,21,24,26,27,32	31	1,2,4,5,6,7,8,9,10,11,12,13,14,15,16,17,18,19,20,21,22,23,24,25,26,27,28,29,30,31,32	11	1,2,3,13,16,18,21,22,23,25,30	21	10	1
chr1B_118334644_118335831_block3186	chr1B	118334644	118335831	11	7	1,3,4,6,7,8,11	5	1,2,3,4,7	6	1,3,4,6,7,8	8	1,2,3,4,5,6,7,8	8	1,2,3,4,5,6,7,11	8	1,2,3,4,5,6,9,10	7	1,2,3,4,5,6,7	11	1,2,3,4,5,6,7,8,9,10,11	7	1,2,4,5,9,10,11	4	7	0
chr1B_118336133_118336270_block3187	chr1B	118336133	118336270	8	7	1,2,3,4,5,6,7	2	1,2	5	1,2,3,4,6	6	1,2,3,4,5,7	6	1,2,3,4,5,6	7	1,2,3,4,5,6,7	5	1,2,3,4,7	7	1,2,3,4,5,6,7	4	1,2,3,8	4	3	1
chr1B_118336880_118337699_block3188	chr1B	118336880	118337699	24	9	1,3,4,6,7,8,18,21,24	10	1,3,4,5,6,9,14,18,22,24	7	1,3,4,7,9,12,13	11	1,3,4,5,8,9,12,15,18,19,20	16	1,2,3,5,6,7,8,9,10,12,13,14,15,17,19,23	20	1,4,5,6,7,8,9,10,11,12,13,14,16,17,18,19,20,21,23,24	18	1,2,3,4,5,6,7,8,9,10,12,13,14,15,16,18,20,23	24	1,2,3,4,5,6,7,8,9,10,11,12,13,14,15,16,17,18,19,20,21,22,23,24	9	1,2,6,8,11,13,15,17,21	15	9	0
chr1B_118337757_118339227_block3189	chr1B	118337757	118339227	32	15	1,2,4,7,8,10,11,14,16,17,19,20,24,26,29	13	1,2,3,4,6,7,11,12,13,14,15,19,27	12	1,2,3,4,7,8,10,11,13,14,16,31	14	1,2,5,6,7,8,9,11,13,16,20,21,27,28	17	1,2,3,6,7,9,10,12,13,15,18,19,21,22,27,29,30	21	1,2,3,6,7,9,11,12,13,14,15,16,17,18,19,20,21,22,23,25,31	18	1,2,3,6,7,8,10,11,12,13,16,17,19,20,21,22,23,32	32	1,2,3,4,5,6,7,8,9,10,11,12,13,14,15,16,17,18,19,20,21,22,23,24,25,26,27,28,29,30,31,32	13	1,2,4,5,9,10,13,15,18,19,22,25,26	19	13	0
chr1B_118339282_118339358_block3190	chr1B	118339282	118339358	18	6	1,2,4,5,8,13	5	1,2,3,4,6	9	1,2,3,4,5,6,7,8,10	5	1,2,3,4,5	10	1,2,3,4,6,7,9,11,12,18	14	1,2,3,5,6,7,8,9,10,12,13,14,15,17	11	1,2,3,4,5,6,7,8,15,16,17	18	1,2,3,4,5,6,7,8,9,10,11,12,13,14,15,16,17,18	10	1,2,5,7,9,10,11,12,13,14	8	10	0
chr1B_118339871_118340071_block3191	chr1B	118339871	118340071	21	6	1,2,4,6,12,16	8	1,2,4,5,8,10,14,19	8	1,4,5,6,8,10,15,16	7	1,2,3,4,5,9,19	15	1,2,3,4,5,6,7,8,9,10,12,13,14,18,21	18	1,2,5,6,7,8,9,10,11,12,13,14,15,16,17,18,20,21	13	1,2,4,5,6,7,8,10,11,12,13,17,20	21	1,2,3,4,5,6,7,8,9,10,11,12,13,14,15,16,17,18,19,20,21	11	1,3,7,8,9,11,13,14,16,17,18	10	11	0
chr1B_118340275_118342493_block3192	chr1B	118340275	118342493	31	11	1,2,3,5,6,11,12,14,15,17,20	10	1,2,3,5,9,10,11,15,17,28	11	1,2,3,5,8,14,17,19,20,25,28	10	1,3,5,7,9,12,15,17,19,28	18	1,2,3,5,6,7,8,9,10,12,13,15,16,22,23,24,25,29	24	1,2,5,6,7,8,9,10,11,12,13,14,15,16,17,18,21,22,24,25,27,29,30,31	17	1,3,5,6,8,9,10,11,12,13,14,15,17,18,23,24,27	29	1,2,3,5,6,7,8,9,10,11,12,13,14,15,16,17,18,19,20,21,22,23,24,25,27,28,29,30,31	12	1,2,4,7,8,13,16,23,24,25,26,27	19	10	2
chr1B_118342494_118342611_block3193	chr1B	118342494	118342611	12	5	1,3,4,5,11	5	1,3,4,5,10	4	1,6,8,10	6	1,2,3,4,5,10	8	1,3,4,5,6,9,10,12	9	1,3,4,5,6,9,10,11,12	7	1,3,4,5,6,8,11	11	1,2,3,4,5,6,8,9,10,11,12	5	1,2,7,8,9	7	4	1
chr1B_118342743_118344036_block3194	chr1B	118342743	118344036	38	12	1,2,3,4,5,7,9,15,16,18,19,30	13	1,2,3,4,5,9,12,13,15,16,20,24,32	17	1,2,3,4,5,6,11,15,16,17,18,19,30,33,34,35,38	13	1,2,5,6,7,10,15,16,19,24,27,31,38	23	1,2,3,5,6,7,9,10,11,12,13,16,17,20,21,22,23,25,28,32,33,36,37	22	1,2,3,5,6,7,9,10,11,12,13,15,17,18,20,21,23,24,25,26,28,30	19	1,2,3,5,6,7,9,10,11,13,16,17,18,20,23,24,26,30,37	35	1,2,3,4,5,6,7,9,10,11,12,13,15,16,17,18,19,20,21,22,23,24,25,26,27,28,30,31,32,33,34,35,36,37,38	16	1,2,3,4,5,6,8,12,14,22,23,25,26,28,29,32	22	13	3
chr1B_118344597_118345062_block3195	chr1B	118344597	118345062	24	9	1,2,4,5,7,8,11,17,21	9	1,3,4,5,7,9,11,13,22	8	1,2,4,5,7,11,22,23	9	1,2,4,5,7,8,12,19,22	18	1,2,3,5,6,7,8,9,10,12,13,14,15,16,17,19,20,24	17	1,2,3,4,6,7,8,9,10,11,12,13,14,15,16,18,20	14	1,2,3,4,5,6,7,8,10,11,12,17,19,24	24	1,2,3,4,5,6,7,8,9,10,11,12,13,14,15,16,17,18,19,20,21,22,23,24	13	1,2,3,6,7,8,9,11,13,15,16,17,18	11	13	0
chr1B_118345929_118346337_block3196	chr1B	118345929	118346337	26	8	1,3,4,5,7,10,11,15	9	1,2,4,5,8,9,15,16,20	10	1,2,3,4,5,10,19,20,21,22	7	1,2,4,5,7,10,14	19	1,2,3,4,6,7,8,9,10,11,12,14,15,16,18,20,21,23,24	22	1,2,4,5,6,7,8,9,10,11,12,13,14,15,16,17,18,19,21,24,25,26	17	1,2,3,4,5,6,7,8,9,10,11,13,14,15,16,17,25	26	1,2,3,4,5,6,7,8,9,10,11,12,13,14,15,16,17,18,19,20,21,22,23,24,25,26	14	1,2,3,6,7,8,9,11,12,13,14,16,17,23	12	14	0
chr1B_118346355_118346454_block3197	chr1B	118346355	118346454	10	3	1,2,3	4	1,2,3,7	5	1,2,3,6,7	4	1,2,3,5	10	1,2,3,4,5,6,7,8,9,10	7	1,2,3,4,5,7,8	6	1,2,3,4,5,10	10	1,2,3,4,5,6,7,8,9,10	7	1,2,4,5,6,7,9	3	7	0
chr1B_118347156_118347669_block3198	chr1B	118347156	118347669	26	8	1,2,3,4,6,7,20,22	10	1,2,3,5,7,8,10,13,17,18	10	1,2,3,4,7,8,14,16,17,22	10	1,3,4,6,8,12,13,14,17,25	17	1,2,3,4,5,6,7,9,10,11,12,13,15,19,20,21,24	18	1,4,5,6,7,8,9,10,11,12,13,15,16,17,18,19,23,26	17	1,2,3,4,5,6,7,8,9,10,13,15,16,17,18,21,24	26	1,2,3,4,5,6,7,8,9,10,11,12,13,14,15,16,17,18,19,20,21,22,23,24,25,26	10	1,2,6,11,12,18,19,20,21,23	16	10	0
chr1B_118347862_118347957_block3199	chr1B	118347862	118347957	8	6	1,2,3,4,5,6	5	1,2,3,4,5	4	1,2,4,5	5	1,2,3,4,5	6	1,2,3,4,5,7	6	1,2,3,4,5,6	6	1,2,3,4,5,6	7	1,2,3,4,5,6,7	8	1,2,3,4,5,6,7,8	0	7	1
chr1B_118348586_118349059_block3200	chr1B	118348586	118349059	15	5	1,2,3,4,6	7	1,2,3,4,6,9,11	7	1,2,3,4,6,7,10	5	1,2,3,4,15	8	1,2,4,5,6,8,12,14	8	1,2,3,5,7,8,9,13	8	1,2,3,4,5,7,9,14	15	1,2,3,4,5,6,7,8,9,10,11,12,13,14,15	7	1,2,5,6,7,12,13	8	7	0
chr1B_118350359_118351219_block3201	chr1B	118350359	118351219	26	8	1,2,3,4,6,11,14,26	7	1,2,3,7,10,18,23	7	1,2,3,4,14,15,26	7	1,2,3,7,13,19,22	15	1,2,3,4,5,7,10,11,12,16,17,18,20,21,25	17	1,2,3,4,7,8,9,10,11,12,13,14,15,17,21,24,25	15	1,2,3,4,5,7,8,9,10,11,13,14,15,20,22	26	1,2,3,4,5,6,7,8,9,10,11,12,13,14,15,16,17,18,19,20,21,22,23,24,25,26	15	1,2,3,5,6,8,12,13,16,17,18,19,20,22,24	11	15	0
chr1B_118351806_118351807_block3202	chr1B	118351806	118351807	3	2	1,2	3	1,2,3	3	1,2,3	3	1,2,3	3	1,2,3	3	1,2,3	3	1,2,3	3	1,2,3	3	1,2,3	0	3	0
chr1B_118352067_118352110_block3203	chr1B	118352067	118352110	8	4	1,2,3,5	4	1,2,3,4	4	1,2,3,8	4	1,2,3,4	4	1,2,3,4	8	1,2,3,4,5,6,7,8	5	1,2,3,4,7	8	1,2,3,4,5,6,7,8	6	1,3,4,5,6,8	2	6	0
chr1B_118353378_118353446_block3204	chr1B	118353378	118353446	8	4	1,2,3,8	4	1,2,3,6	5	1,2,3,4,8	6	1,2,3,5,7,8	4	1,2,3,7	4	1,2,3,4	5	1,2,3,4,6	8	1,2,3,4,5,6,7,8	4	1,2,3,4	4	4	0
chr1B_118353690_118353977_block3205	chr1B	118353690	118353977	27	16	1,2,3,4,6,7,8,9,10,11,15,16,17,19,23,26	10	1,2,5,10,12,15,16,17,25,27	14	1,2,3,4,5,8,10,11,12,15,17,18,21,27	13	1,2,3,4,5,7,12,17,18,20,23,24,26	14	1,2,3,4,5,6,7,8,9,10,11,14,16,18	16	1,2,3,4,5,7,8,9,10,11,13,14,15,17,19,21	14	1,2,3,4,5,6,7,8,10,11,12,13,14,16	26	1,2,3,4,5,6,7,8,9,10,11,12,13,14,15,16,17,18,19,20,21,23,24,25,26,27	13	1,3,4,5,6,7,9,12,13,14,16,19,22	14	12	1
chr1B_118354315_118354971_block3206	chr1B	118354315	118354971	23	11	1,2,3,4,6,7,8,12,13,16,19	12	1,2,3,4,5,6,7,11,14,15,21,22	9	1,2,3,5,6,12,16,20,23	11	1,2,3,4,5,6,8,13,17,19,20	12	1,2,3,4,5,7,8,9,10,13,16,18	15	1,2,4,5,6,7,8,9,10,12,13,14,18,19,21	11	1,2,4,5,6,7,8,9,10,12,13	23	1,2,3,4,5,6,7,8,9,10,11,12,13,14,15,16,17,18,19,20,21,22,23	9	1,2,3,8,9,10,11,16,18	14	9	0
chr1B_118357187_118358471_block3207	chr1B	118357187	118358471	19	8	1,2,4,5,6,8,9,10	7	1,2,3,4,5,9,11	13	1,2,3,4,5,8,9,10,11,13,14,16,19	8	1,2,3,5,8,9,10,16	12	1,2,3,4,6,7,8,9,13,14,15,18	11	1,2,3,4,5,6,7,8,12,13,14	11	1,2,3,4,5,7,10,13,14,17,19	19	1,2,3,4,5,6,7,8,9,10,11,12,13,14,15,16,17,18,19	9	1,2,3,4,6,7,8,11,13	10	9	0
chr1B_118358684_118358817_block3208	chr1B	118358684	118358817	7	6	1,2,3,4,6,7	4	1,2,3,4	6	1,2,3,4,6,7	6	1,2,3,4,6,7	5	1,2,4,5,6	5	1,2,3,5,6	5	1,2,3,4,5	7	1,2,3,4,5,6,7	3	1,2,5	4	3	0
chr1B_118359720_118360046_block3209	chr1B	118359720	118360046	9	4	1,2,3,4	4	1,2,3,4	4	1,2,3,4	5	1,2,3,4,9	5	1,2,3,5,7	5	1,2,4,5,6	6	1,2,3,4,5,6	8	1,2,3,4,5,6,7,9	5	1,2,5,8,9	4	4	1
chr1B_118360899_118367637_block3210	chr1B	118360899	118367637	26	12	1,2,6,8,9,11,12,17,18,19,20,22	13	1,2,3,4,5,6,7,8,9,10,11,21,24	14	1,2,3,4,6,8,9,10,11,12,18,19,22,26	9	1,2,3,5,7,8,9,11,14	20	1,2,3,4,5,6,7,8,9,10,12,13,14,16,17,18,19,21,22,25	13	1,2,3,4,5,7,11,13,14,17,22,23,25	13	1,2,3,4,5,9,11,12,13,14,17,22,23	25	1,2,3,4,5,6,7,8,9,10,11,12,13,14,16,17,18,19,20,21,22,23,24,25,26	17	1,2,3,5,6,7,8,10,12,13,14,15,18,20,21,22,24	9	16	1
chr1B_118367784_118367920_block3211	chr1B	118367784	118367920	17	5	1,2,4,5,8	6	1,2,3,4,5,6	6	1,2,3,4,5,9	7	1,2,3,4,11,12,13	12	1,2,3,4,6,7,9,10,11,12,13,16	14	1,2,3,5,6,7,8,9,10,11,13,14,15,16	11	1,2,3,4,5,6,7,8,14,15,17	17	1,2,3,4,5,6,7,8,9,10,11,12,13,14,15,16,17	7	1,2,3,7,9,10,12	10	7	0
chr1B_118367934_118368162_block3212	chr1B	118367934	118368162	16	5	1,2,5,7,14	6	1,2,3,5,6,7	7	1,2,3,4,9,12,15	6	1,2,3,5,6,7	11	1,2,3,4,5,6,7,8,10,11,14	12	1,2,3,4,5,6,7,8,9,11,12,13	11	1,2,3,4,5,7,8,9,10,14,16	16	1,2,3,4,5,6,7,8,9,10,11,12,13,14,15,16	5	1,2,3,6,7	11	5	0
chr1B_118369041_118370206_block3213	chr1B	118369041	118370206	18	8	1,3,5,6,7,8,13,15	8	1,2,3,7,8,11,14,16	10	1,2,3,5,7,8,11,14,15,18	7	1,2,3,4,7,8,17	13	1,2,3,4,5,6,7,9,10,11,12,14,15	12	1,2,3,4,6,8,9,10,11,12,14,15	13	1,2,3,4,5,6,7,8,9,10,11,13,14	18	1,2,3,4,5,6,7,8,9,10,11,12,13,14,15,16,17,18	12	1,2,3,4,5,6,9,10,12,13,14,16	6	12	0
chr1B_118370711_118373958_block3214	chr1B	118370711	118373958	38	13	1,2,5,6,8,10,11,13,17,23,26,31,34	10	1,2,3,4,6,8,9,14,15,22	14	1,2,3,4,6,8,10,17,26,27,32,34,37,38	13	1,2,3,5,7,9,10,11,13,15,17,23,33	17	1,2,3,4,5,6,9,11,12,13,15,17,20,24,28,32,36	23	1,2,3,4,5,6,8,9,10,11,12,13,14,15,16,17,18,19,20,23,24,30,35	16	1,2,3,4,5,6,8,9,10,11,13,14,16,19,29,30	36	1,2,3,4,5,6,7,8,9,10,11,12,13,14,15,16,17,18,19,20,22,23,24,26,27,28,29,30,31,32,33,34,35,36,37,38	14	1,2,3,7,10,12,15,16,21,24,25,28,29,30	24	12	2
chr1B_118375899_118375967_block3215	chr1B	118375899	118375967	4	3	1,2,3	4	1,2,3,4	3	1,2,3	3	1,2,3	4	1,2,3,4	4	1,2,3,4	4	1,2,3,4	4	1,2,3,4	3	1,2,3	1	3	0
chr1B_118377197_118383224_block3216	chr1B	118377197	118383224	22	12	1,2,5,6,7,8,10,11,12,13,16,18	12	1,2,3,4,5,10,11,12,13,16,17,20	12	1,2,4,6,7,10,11,12,13,16,17,18	10	1,2,4,5,7,8,10,11,13,14	18	1,2,3,4,5,6,8,10,11,12,14,15,16,17,18,19,20,21	13	1,2,3,4,5,7,8,10,13,14,15,21,22	13	1,2,3,4,5,6,7,8,10,11,12,13,15	21	1,2,3,4,5,6,7,8,10,11,12,13,14,15,16,17,18,19,20,21,22	14	1,2,3,4,6,9,10,12,14,15,16,18,20,21	8	13	1
chr1B_118383697_118383825_block3217	chr1B	118383697	118383825	14	7	1,2,3,4,5,6,10	4	1,2,3,4	6	1,2,4,5,6,9	6	1,2,3,4,8,10	8	1,2,3,5,6,7,9,14	12	1,2,3,4,5,7,8,9,10,11,12,14	9	1,2,3,4,5,7,8,10,13	14	1,2,3,4,5,6,7,8,9,10,11,12,13,14	5	1,2,11,12,13	9	5	0
chr1B_118384408_118384756_block3218	chr1B	118384408	118384756	13	7	1,2,3,5,6,8,9	7	1,2,3,4,6,9,12	7	1,2,3,4,5,6,9	9	1,2,3,4,5,6,9,11,12	9	1,2,3,4,5,7,9,10,11	9	1,2,3,4,6,7,8,9,13	8	1,2,3,4,5,6,7,9	13	1,2,3,4,5,6,7,8,9,10,11,12,13	9	1,2,3,4,5,7,8,10,13	4	9	0
chr1B_118384861_118385905_block3219	chr1B	118384861	118385905	27	11	1,2,3,4,5,6,7,10,14,21,25	9	1,2,3,4,5,6,7,10,14	16	1,2,3,4,5,10,11,12,14,16,18,19,22,25,26,27	8	1,2,5,7,9,11,12,16	15	1,2,3,4,5,6,7,8,9,10,12,15,17,19,24	15	1,2,3,4,6,7,8,9,11,12,14,15,17,22,23	14	1,2,3,4,5,6,7,8,9,11,12,15,17,19	25	1,2,3,4,5,6,7,8,9,10,11,12,14,15,16,17,18,19,21,22,23,24,25,26,27	14	1,2,3,4,7,8,9,12,13,15,17,18,20,23	13	12	2
chr1B_118385958_118386068_block3220	chr1B	118385958	118386068	14	6	1,2,3,4,7,8	6	1,2,3,4,11,12	5	1,2,3,4,9	5	1,2,3,4,14	8	1,2,3,6,8,9,11,13	12	1,2,4,6,7,8,9,10,11,12,13,14	12	1,2,3,4,6,7,8,9,10,11,12,14	13	1,2,3,4,6,7,8,9,10,11,12,13,14	8	1,2,5,6,7,8,9,10	6	7	1
chr1B_118386354_118386407_block3221	chr1B	118386354	118386407	11	4	1,3,4,6	7	1,2,3,4,5,6,8	5	1,4,5,6,10	6	1,2,3,6,9,10	8	1,2,3,4,6,7,8,10	9	1,2,3,4,5,7,8,9,11	8	1,2,3,4,5,6,8,10	11	1,2,3,4,5,6,7,8,9,10,11	6	1,2,4,5,7,9	5	6	0
chr1B_118386652_118386684_block3222	chr1B	118386652	118386684	10	4	1,4,6,10	4	1,2,3,5	4	1,2,3,6	5	1,2,3,4,5	8	1,2,3,4,5,6,7,9	9	1,2,3,4,5,6,7,8,9	6	1,2,3,4,5,6	10	1,2,3,4,5,6,7,8,9,10	6	1,2,3,8,9,10	4	6	0
chr1B_118386853_118388184_block3223	chr1B	118386853	118388184	41	7	1,2,6,7,8,18,27	8	1,2,4,11,20,21,23,28	11	1,2,6,8,9,11,14,17,18,19,40	12	1,2,6,7,8,9,11,12,13,17,31,37	19	1,3,7,10,11,12,13,15,19,20,21,22,23,24,25,26,31,33,38	33	1,2,3,4,6,7,8,9,10,11,12,13,14,17,19,20,21,22,23,24,25,26,28,29,30,32,33,34,36,38,39,40,41	19	1,2,3,4,6,8,10,11,13,14,17,20,21,22,25,26,29,33,38	38	1,2,3,4,6,7,8,9,10,11,12,13,14,15,17,18,19,20,21,22,23,24,25,26,27,28,29,30,31,32,33,34,36,37,38,39,40,41	17	1,3,4,5,9,13,16,17,23,24,27,30,31,32,34,35,39	24	14	3
chr1B_118388731_118389742_block3224	chr1B	118388731	118389742	27	9	1,2,3,4,6,7,12,16,19	7	1,2,3,7,12,14,15	8	1,2,3,5,7,9,19,26	13	1,2,3,4,7,8,9,14,15,16,23,24,27	16	1,2,3,4,5,6,8,9,12,14,15,17,18,20,21,24	18	1,2,4,5,6,7,8,9,12,14,15,16,17,18,19,20,21,25	13	1,2,3,4,5,6,7,9,12,14,16,17,18	23	1,2,3,4,5,6,7,8,9,12,14,15,16,17,18,19,20,21,23,24,25,26,27	13	1,2,4,5,6,8,10,11,13,21,22,23,24	14	9	4
chr1B_118389911_118390070_block3225	chr1B	118389911	118390070	11	5	1,2,3,4,5	6	1,2,3,4,5,11	5	1,2,3,4,5	7	1,2,3,4,5,8,9	8	1,2,4,6,7,8,10,11	10	1,2,3,5,6,7,8,9,10,11	10	1,2,3,4,5,6,7,8,9,11	11	1,2,3,4,5,6,7,8,9,10,11	5	1,2,6,8,10	6	5	0
chr1B_118391265_118393117_block3226	chr1B	118391265	118393117	33	8	1,2,3,5,6,7,10,17	8	1,2,4,5,10,12,25,29	9	1,2,4,5,6,7,16,19,20	11	1,2,3,4,5,6,7,9,15,17,21	16	1,2,3,4,6,7,9,10,11,15,23,24,25,26,27,33	21	1,3,4,5,6,7,9,10,11,12,13,15,17,19,20,22,23,24,26,27,30	16	1,2,3,4,5,6,7,9,10,11,12,17,20,28,30,33	28	1,2,3,4,5,6,7,9,10,11,12,13,15,16,17,19,20,21,22,23,24,25,26,27,28,29,30,33	15	1,2,6,8,14,15,16,18,22,23,25,28,30,31,32	18	10	5
chr1B_118393157_118396718_block3227	chr1B	118393157	118396718	32	10	1,2,4,6,7,8,11,13,15,24	7	1,2,4,8,11,13,18	9	1,5,6,7,11,13,15,18,30	10	1,4,6,7,8,12,13,22,23,32	18	1,2,4,5,7,8,9,10,12,16,17,19,20,21,26,27,28,31	22	1,2,4,5,6,8,9,10,11,12,14,16,17,19,20,21,22,24,25,26,27,31	15	1,2,4,5,6,7,8,9,11,14,18,20,21,22,29	31	1,2,4,5,6,7,8,9,10,11,12,13,14,15,16,17,18,19,20,21,22,23,24,25,26,27,28,29,30,31,32	14	1,3,4,9,10,11,12,14,17,23,25,26,27,30	18	13	1
chr1B_118397473_118399004_block3228	chr1B	118397473	118399004	19	7	1,3,4,5,7,8,19	7	1,2,3,4,7,8,9	6	1,3,5,8,15,19	9	1,2,3,4,5,6,7,8,13	9	1,2,3,4,5,7,9,13,14	15	1,2,3,4,5,7,8,9,10,11,13,15,16,17,18	11	1,2,3,4,5,7,8,11,14,16,17	18	1,2,3,4,5,6,7,8,9,10,11,13,14,15,16,17,18,19	10	1,2,3,5,6,9,10,11,12,14	9	9	1
chr1B_118399165_118407192_block3229	chr1B	118399165	118407192	38	9	1,2,4,5,6,7,8,11,27	7	1,2,4,6,10,11,20	12	1,2,7,8,10,11,16,19,24,27,28,29	11	1,2,5,6,9,11,12,17,21,35,37	20	1,2,4,5,6,9,10,12,14,15,16,18,21,24,28,30,31,32,36,38	24	1,4,5,6,7,8,9,10,11,12,13,15,16,18,19,21,22,23,26,27,28,29,31,36	18	1,2,4,5,6,7,8,9,10,12,13,16,19,20,22,23,25,29	35	1,2,4,5,6,7,8,9,10,11,12,13,14,15,16,17,18,19,20,21,22,23,24,25,26,27,28,29,30,31,32,35,36,37,38	16	1,3,13,14,16,17,19,20,21,24,25,26,32,33,34,38	22	13	3
chr1B_118413638_118417455_block3230	chr1B	118413638	118417455	43	11	1,2,5,7,10,11,13,14,15,20,24	13	1,2,3,5,9,12,13,14,15,16,29,36,37	13	1,2,9,10,11,14,16,19,21,24,35,40,42	16	1,5,7,8,10,15,16,24,27,28,31,33,35,36,37,38	27	1,2,3,4,5,8,9,10,12,13,15,16,17,18,22,23,24,25,26,27,29,30,32,33,34,41,43	27	1,2,4,5,6,7,8,9,11,12,13,15,17,22,23,24,25,26,27,29,32,33,34,37,39,40,41	19	1,2,4,5,7,9,11,13,14,15,17,22,23,25,26,28,29,34,40	43	1,2,3,4,5,6,7,8,9,10,11,12,13,14,15,16,17,18,19,20,21,22,23,24,25,26,27,28,29,30,31,32,33,34,35,36,37,38,39,40,41,42,43	15	1,2,3,6,7,8,10,17,18,21,28,30,32,34,38	28	15	0
chr1B_118422132_118428335_block3231	chr1B	118422132	118428335	32	7	1,2,3,4,15,18,22	11	1,2,3,4,5,6,8,9,15,19,31	12	1,2,4,5,6,9,12,16,20,27,31,32	10	1,2,3,4,5,8,10,21,27,30	16	1,2,3,5,6,7,8,10,11,12,18,19,21,22,23,24	23	1,2,3,4,5,6,7,8,9,10,11,15,16,20,21,22,23,24,26,27,28,29,30	19	1,2,3,4,5,6,7,8,10,11,12,15,16,18,20,21,22,26,28	28	1,2,3,4,5,6,7,8,9,10,11,12,15,16,18,19,20,21,22,23,24,26,27,28,29,30,31,32	14	1,2,7,9,10,12,13,14,16,17,18,25,27,29	18	10	4
chr1B_118428521_118428857_block3232	chr1B	118428521	118428857	9	6	1,2,3,4,5,7	5	1,2,3,4,7	6	1,2,4,5,7,8	5	1,2,4,6,7	8	1,2,4,5,6,7,8,9	8	1,2,3,4,5,6,8,9	7	1,2,3,4,5,6,7	9	1,2,3,4,5,6,7,8,9	7	1,2,3,4,5,6,8	2	7	0
chr1B_118429239_118443110_block3233	chr1B	118429239	118443110	27	11	1,2,3,4,5,6,7,9,11,12,19	16	1,2,3,4,5,6,7,8,11,12,15,19,20,21,22,23	15	1,2,3,5,6,7,9,11,12,15,19,21,22,23,25	13	1,2,3,4,5,6,7,11,12,13,15,19,26	20	1,2,3,4,5,6,7,8,9,11,13,15,16,18,19,21,22,23,25,27	18	1,2,3,4,5,6,7,8,9,12,13,16,18,19,21,22,24,27	17	1,2,3,4,5,6,7,9,11,12,16,18,19,21,23,24,25	24	1,2,3,4,5,6,7,8,9,11,12,13,15,16,18,19,20,21,22,23,24,25,26,27	19	1,2,3,5,6,8,9,10,13,14,16,17,18,19,20,21,22,23,27	8	16	3
chr1B_118444620_118444648_block3234	chr1B	118444620	118444648	5	4	1,2,3,4	4	1,2,3,4	4	1,2,3,4	4	1,2,3,4	3	1,2,3	5	1,2,3,4,5	5	1,2,3,4,5	5	1,2,3,4,5	3	1,2,3	2	3	0
chr1B_118445861_118447696_block3235	chr1B	118445861	118447696	23	8	1,4,5,6,7,10,11,16	7	1,3,4,5,6,7,8	10	1,3,5,6,7,11,20,21,22,23	12	1,2,3,4,5,6,7,8,10,11,12,18	15	1,2,3,4,5,7,8,9,10,11,12,13,15,16,17	16	1,2,3,4,5,6,8,9,10,11,12,13,14,15,16,17	11	1,3,4,5,6,7,8,9,10,14,17	22	1,2,3,4,5,6,7,8,9,10,11,12,13,14,15,16,17,18,20,21,22,23	7	1,2,5,9,12,15,19	16	6	1
chr1B_118448071_118449835_block3236	chr1B	118448071	118449835	28	7	1,2,3,4,5,7,10	9	1,2,4,5,12,18,19,23,25	8	1,2,3,4,5,12,15,26	11	1,2,3,4,5,9,10,11,15,19,23	18	1,2,3,4,6,7,8,9,11,13,14,15,16,17,22,24,27,28	24	1,2,3,5,6,7,8,9,10,11,12,13,15,16,17,18,19,20,21,22,24,25,26,27	19	1,2,3,4,5,6,7,10,11,12,14,18,19,21,23,25,26,27,28	28	1,2,3,4,5,6,7,8,9,10,11,12,13,14,15,16,17,18,19,20,21,22,23,24,25,26,27,28	13	1,2,6,8,9,10,14,16,17,19,20,22,24	15	13	0
chr1B_118450626_118450872_block3237	chr1B	118450626	118450872	19	8	1,2,3,4,5,7,9,15	11	1,2,3,4,5,7,9,10,11,16,17	9	1,2,3,4,5,7,10,15,16	11	1,2,3,4,5,7,8,9,10,13,14	16	1,2,3,4,5,6,7,8,9,11,12,13,14,15,16,19	17	1,2,3,4,5,6,8,9,10,11,12,13,14,15,17,18,19	10	1,2,3,4,5,7,9,13,14,17	19	1,2,3,4,5,6,7,8,9,10,11,12,13,14,15,16,17,18,19	12	1,2,3,5,6,8,9,10,12,13,15,16	7	12	0
chr1B_118450874_118512846_block3238	chr1B	118450874	118512846	13	8	1,2,3,5,6,7,9,10	9	1,2,3,4,5,6,7,9,10	8	1,2,3,4,6,7,9,10	10	1,2,3,4,5,6,7,9,10,11	11	1,2,3,4,5,6,7,9,11,12,13	11	1,2,3,4,5,6,7,10,11,12,13	10	1,2,3,4,5,6,7,9,10,12	12	1,2,3,4,5,6,7,9,10,11,12,13	10	1,2,3,4,6,7,8,11,12,13	3	9	1
chr1B_118512881_118527109_block3239	chr1B	118512881	118527109	13	6	1,2,3,4,6,7	7	1,2,3,4,6,7,13	5	1,2,4,6,7	8	1,2,3,4,6,7,8,13	9	1,2,3,4,6,8,9,10,12	10	1,2,3,4,7,8,9,10,11,12	9	1,2,3,4,6,7,9,10,11	12	1,2,3,4,6,7,8,9,10,11,12,13	8	1,2,5,8,9,10,12,13	5	7	1
chr1B_118527116_118527146_block3240	chr1B	118527116	118527146	4	2	1,2	2	1,2	3	1,2,4	2	1,2	2	1,2	2	1,2	2	1,2	3	1,2,4	4	1,2,3,4	0	3	1
chr1B_118527261_118527530_block3241	chr1B	118527261	118527530	13	4	1,2,3,4	4	1,2,3,4	3	1,2,4	6	1,2,3,4,6,13	7	1,2,3,4,6,10,12	6	1,2,3,6,7,10	4	1,2,3,4	9	1,2,3,4,6,7,10,12,13	9	1,2,5,6,7,8,9,11,13	4	5	4
chr1B_118527596_118532155_block3242	chr1B	118527596	118532155	20	8	1,2,3,4,6,7,13,17	8	1,2,3,4,6,7,8,11	9	1,2,4,6,7,8,13,17,18	7	1,3,4,6,7,8,14	16	1,2,3,4,6,8,9,10,11,12,13,15,16,17,18,20	15	1,2,3,4,7,9,10,11,12,14,15,16,18,19,20	11	1,2,3,4,6,7,9,12,17,18,19	19	1,2,3,4,6,7,8,9,10,11,12,13,14,15,16,17,18,19,20	11	1,2,5,9,11,12,14,15,17,18,20	9	10	1
chr1B_118532176_118535130_block3243	chr1B	118532176	118535130	29	11	1,2,3,4,5,6,9,13,15,22,29	9	1,2,3,4,6,9,19,23,24	9	1,2,4,5,6,9,17,21,22	10	1,2,3,4,6,7,9,22,25,28	15	1,2,3,4,5,7,9,10,11,16,17,18,20,26,28	17	1,2,3,4,5,6,7,10,11,12,16,17,18,19,24,26,27	15	1,2,3,4,5,6,9,10,11,15,16,17,18,20,27	27	1,2,3,4,5,6,7,9,10,11,12,13,15,16,17,18,19,20,21,22,23,24,25,26,27,28,29	16	1,2,5,7,8,10,11,12,13,14,15,17,19,21,23,26	13	14	2
chr1B_118535178_118535185_block3244	chr1B	118535178	118535185	6	5	1,2,3,4,6	4	1,2,3,4	3	1,2,6	4	1,2,3,5	6	1,2,3,4,5,6	6	1,2,3,4,5,6	3	1,2,3	6	1,2,3,4,5,6	5	1,2,4,5,6	1	5	0
chr1B_118535193_118535556_block3245	chr1B	118535193	118535556	14	4	1,2,4,10	4	1,2,6,10	5	1,2,4,6,10	6	1,2,3,4,5,6	6	1,2,3,7,9,11	7	1,2,3,4,7,9,10	4	1,2,4,7	10	1,2,3,4,5,6,7,9,10,11	11	1,2,3,5,7,8,9,11,12,13,14	3	7	4
chr1B_118535677_118536634_block3246	chr1B	118535677	118536634	18	8	1,2,3,5,6,7,8,17	8	1,2,4,5,6,7,8,17	10	1,3,4,5,6,7,8,13,14,17	8	1,2,4,6,7,8,10,13	10	1,2,3,4,6,7,10,11,12,18	11	1,2,4,6,8,10,11,12,14,15,18	8	1,2,3,6,7,8,11,12	16	1,2,3,4,5,6,7,8,10,11,12,13,14,15,17,18	12	1,3,4,5,9,10,11,12,14,16,17,18	6	10	2
chr1B_118537106_118537313_block3247	chr1B	118537106	118537313	16	6	1,2,3,4,6,8	6	1,2,3,6,8,10	8	1,3,4,6,8,10,11,14	6	1,2,3,6,7,8	10	1,2,3,4,6,7,9,10,12,14	11	1,2,3,4,7,8,9,10,11,12,16	8	1,2,3,4,6,8,9,10	13	1,2,3,4,6,7,8,9,10,11,12,14,16	10	1,4,5,7,9,12,13,14,15,16	6	7	3
chr1B_118537373_118537553_block3248	chr1B	118537373	118537553	9	3	1,2,3	3	1,2,3	3	1,2,3	4	1,2,3,5	6	1,2,3,5,6,8	6	1,2,3,5,6,8	4	1,2,3,6	6	1,2,3,5,6,8	8	1,2,3,4,5,6,7,9	1	5	3
chr1B_118537567_118542409_block3249	chr1B	118537567	118542409	22	9	1,2,4,7,8,9,12,14,20	8	1,2,3,4,6,7,8,14	8	1,2,3,6,7,8,12,21	9	1,2,4,6,7,8,9,10,19	15	1,2,3,4,6,7,9,10,11,14,15,17,18,21,22	16	1,2,3,4,6,8,9,10,11,12,14,15,16,17,18,22	14	1,2,3,4,6,7,8,9,11,12,14,15,16,18	20	1,2,3,4,6,7,8,9,10,11,12,14,15,16,17,18,19,20,21,22	9	1,2,5,10,11,13,15,18,22	13	7	2
chr1B_118542453_118543849_block3250	chr1B	118542453	118543849	20	6	1,2,3,4,5,14	7	1,2,3,4,5,11,14	7	1,2,4,5,14,15,16	9	1,2,3,4,5,6,9,15,20	11	1,2,3,4,5,6,8,10,11,12,18	13	1,2,3,4,6,8,10,11,12,13,15,16,18	12	1,2,3,4,5,8,11,12,13,15,16,19	18	1,2,3,4,5,6,8,9,10,11,12,13,14,15,16,18,19,20	11	1,2,4,6,7,8,9,10,12,17,18	9	9	2
chr1B_118544017_118544063_block3251	chr1B	118544017	118544063	11	5	1,2,3,5,8	4	1,2,5,11	8	1,2,3,4,5,7,8,11	5	1,2,3,5,10	7	1,2,3,4,6,8,9	8	1,2,3,5,6,7,8,9	6	1,2,3,5,7,9	11	1,2,3,4,5,6,7,8,9,10,11	7	1,2,3,4,6,7,8	4	7	0
chr1B_118544174_118546344_block3252	chr1B	118544174	118546344	24	9	1,2,3,5,6,7,8,9,19	9	1,2,4,5,9,13,18,22,24	10	1,3,4,5,6,8,9,16,19,22	13	1,2,3,4,5,6,7,8,10,13,17,20,24	13	1,2,4,5,7,9,10,11,13,15,16,21,24	13	1,2,3,4,5,7,8,10,11,13,19,21,22	12	1,2,3,4,5,6,7,8,11,13,15,18	21	1,2,3,4,5,6,7,8,9,10,11,13,15,16,17,18,19,20,21,22,24	10	1,5,9,11,12,14,15,21,22,23	14	7	3
chr1B_118546399_118546551_block3253	chr1B	118546399	118546551	12	9	1,2,3,4,6,7,8,10,12	4	1,2,3,4	8	1,2,3,4,5,6,8,11	3	1,2,4	8	1,2,3,4,5,6,8,9	8	1,2,3,6,7,9,10,12	5	1,2,4,7,8	12	1,2,3,4,5,6,7,8,9,10,11,12	10	1,2,3,5,6,7,9,10,11,12	2	10	0
chr1B_118546558_118548637_block3254	chr1B	118546558	118548637	29	11	1,2,3,4,5,6,7,10,14,20,23	6	1,2,3,4,5,7	12	1,3,4,5,6,7,10,13,14,15,18,28	9	1,2,4,5,6,8,13,15,27	18	1,2,3,4,5,7,8,9,10,13,14,17,19,21,22,24,27,28	17	1,2,3,4,6,7,8,9,13,17,18,19,21,22,24,26,29	11	1,2,3,4,5,6,7,9,13,20,29	25	1,2,3,4,5,6,7,8,9,10,13,14,15,17,18,19,20,21,22,23,24,26,27,28,29	15	1,3,7,8,9,10,11,12,13,16,18,19,23,24,25	14	11	4
chr1B_118548863_118549350_block3255	chr1B	118548863	118549350	20	7	1,2,6,8,9,13,18	5	1,2,3,5,8	10	1,2,3,6,8,9,13,16,18,19	4	1,2,8,14	12	1,2,4,6,7,8,13,14,15,16,17,20	14	1,2,3,4,5,6,7,8,10,13,14,15,16,17	6	1,2,4,6,8,20	18	1,2,3,4,5,6,7,8,9,10,13,14,15,16,17,18,19,20	16	1,2,3,4,5,6,7,10,11,12,13,14,15,17,18,19	4	14	2
chr1B_118550091_118551580_block3256	chr1B	118550091	118551580	32	15	1,2,3,4,5,6,7,9,10,11,17,22,23,28,31	10	1,2,3,4,6,12,15,22,25,29	18	1,3,4,5,6,7,10,11,12,14,15,17,19,21,22,23,25,28	12	1,2,4,6,7,9,11,13,14,20,21,23	18	1,2,3,4,5,6,7,10,11,12,13,18,19,20,27,30,31,32	17	1,2,3,4,9,10,11,13,17,18,19,20,24,25,27,28,32	10	1,2,4,5,6,7,10,11,18,25	29	1,2,3,4,5,6,7,9,10,11,12,13,14,15,17,18,19,20,21,22,23,24,25,27,28,29,30,31,32	15	1,3,5,8,10,11,12,15,16,17,18,20,24,25,26	17	12	3
chr1B_118551732_118552398_block3257	chr1B	118551732	118552398	27	10	1,2,3,4,9,11,12,14,22,25	7	1,2,3,4,7,12,16	10	1,3,4,6,10,11,13,24,25,27	8	1,2,3,4,5,14,16,21	15	1,2,3,4,5,6,7,12,13,14,15,17,18,19,26	15	1,2,3,5,6,7,11,12,13,14,15,18,19,23,26	9	1,2,3,4,7,10,11,20,24	26	1,2,3,4,5,6,7,9,10,11,12,13,14,15,16,17,18,19,20,21,22,23,24,25,26,27	16	1,3,5,6,7,8,9,10,12,13,16,19,21,22,23,24	11	15	1
chr1B_118552553_118558011_block3258	chr1B	118552553	118558011	29	12	1,2,3,4,5,7,9,10,13,21,24,29	10	1,2,3,4,5,11,12,15,16,27	14	1,2,4,5,7,9,10,12,13,14,15,22,23,28	13	1,2,3,7,8,9,10,13,17,18,20,24,27	14	1,2,3,4,5,8,11,12,13,14,15,18,25,27	16	1,2,3,5,7,8,10,11,12,13,14,15,17,19,25,26	15	1,2,3,4,5,7,10,11,12,17,18,19,21,24,29	28	1,2,3,4,5,7,8,9,10,11,12,13,14,15,16,17,18,19,20,21,22,23,24,25,26,27,28,29	12	1,2,4,5,6,8,11,14,18,19,24,25	17	11	1
chr1B_118558266_118561130_block3259	chr1B	118558266	118561130	24	12	1,3,4,5,6,7,9,10,12,15,19,21	10	1,2,3,4,5,6,9,10,12,17	10	1,2,4,5,6,7,9,10,12,15	10	1,2,3,5,6,9,10,11,15,20	20	1,2,3,4,5,6,7,9,11,12,13,14,15,16,17,18,19,20,23,24	13	1,2,3,4,5,6,10,11,12,13,14,16,23	16	1,2,3,4,5,6,7,9,10,13,14,15,18,19,20,21	22	1,2,3,4,5,6,7,9,10,11,12,13,14,15,16,17,18,19,20,21,23,24	17	1,2,4,6,7,8,11,12,13,14,15,16,17,19,20,22,23	7	15	2
chr1B_118561349_118597221_block3260	chr1B	118561349	118597221	17	12	1,2,3,4,5,6,7,8,10,11,12,16	9	1,2,3,4,5,6,7,11,12	11	1,2,3,5,6,7,8,10,11,12,16	10	1,2,3,4,5,6,7,11,12,13	14	1,2,3,4,6,7,8,10,11,13,14,15,16,17	11	1,2,3,4,5,7,12,13,14,15,17	12	1,2,3,4,5,7,8,10,11,12,14,15	16	1,2,3,4,5,6,7,8,10,11,12,13,14,15,16,17	11	1,2,3,6,8,9,10,13,14,15,17	6	10	1
chr1B_118597240_118599923_block3261	chr1B	118597240	118599923	38	14	1,2,3,4,5,7,8,9,13,15,27,31,34,37	12	1,2,3,4,5,8,10,17,20,21,28,30	18	1,2,4,5,8,9,10,13,14,15,17,25,26,27,34,36,37,38	13	1,2,3,4,7,8,11,14,17,19,30,32,33	26	1,2,3,4,5,7,8,9,11,12,13,15,16,17,19,20,21,22,23,26,27,28,29,30,33,35	25	1,2,3,5,7,8,9,10,11,12,14,15,16,17,19,20,21,22,23,25,27,28,34,35,36	13	1,2,3,4,5,7,8,9,10,14,16,23,26	35	1,2,3,4,5,7,8,9,10,11,12,13,14,15,16,17,19,20,21,22,23,25,26,27,28,29,30,31,32,33,34,35,36,37,38	20	1,2,6,8,9,10,12,13,16,17,18,19,21,24,25,27,28,29,32,35	18	17	3
chr1B_118601778_118608371_block3262	chr1B	118601778	118608371	34	15	1,4,5,7,8,9,14,15,20,21,22,26,27,28,30	13	1,2,3,4,5,6,8,9,13,14,15,19,24	18	1,2,3,5,7,9,10,11,13,14,15,16,19,20,21,25,27,28	15	1,2,4,7,8,9,10,11,12,13,15,16,21,29,34	20	1,2,3,4,6,8,9,10,11,12,13,14,15,18,19,23,24,28,30,31	19	1,2,3,4,6,7,8,9,10,11,12,18,19,20,23,30,31,32,33	13	1,2,3,4,7,8,9,10,11,18,19,21,26	33	1,2,3,4,5,6,7,8,9,10,11,12,13,14,15,16,18,19,20,21,22,23,24,25,26,27,28,29,30,31,32,33,34	16	1,2,3,5,6,10,11,12,17,18,19,20,22,24,26,31	18	15	1
chr1B_118609029_118611187_block3263	chr1B	118609029	118611187	29	11	1,2,3,4,5,6,7,12,16,18,23	11	1,2,3,4,5,6,7,8,12,15,17	10	1,2,5,6,7,11,12,16,18,19	11	1,3,4,5,7,9,10,11,12,15,22	14	1,2,3,4,5,6,7,9,11,13,15,20,21,22	19	1,2,3,4,5,6,9,11,12,13,15,18,19,20,21,23,24,25,26	15	1,2,3,4,5,6,7,11,12,18,19,24,26,27,28	27	1,2,3,4,5,6,7,8,9,10,11,12,13,15,16,17,18,19,20,21,22,23,24,25,26,27,28	13	1,5,6,8,9,10,11,13,14,20,24,25,29	16	11	2
chr1B_118611470_118612075_block3264	chr1B	118611470	118612075	23	9	1,2,3,5,9,10,11,19,20	6	1,2,3,4,5,6	13	1,3,4,5,6,8,9,10,11,12,13,15,16	9	1,2,3,5,6,7,18,20,22	11	1,2,3,4,5,7,8,9,13,14,18	13	1,2,3,4,7,8,9,10,14,16,17,21,22	6	1,2,3,5,8,9	22	1,2,3,4,5,6,7,8,9,10,11,12,13,14,15,16,17,18,19,20,21,22	10	1,3,4,6,7,8,14,15,17,23	13	9	1
chr1B_118612100_118612366_block3265	chr1B	118612100	118612366	11	7	1,2,3,4,5,6,9	6	1,2,3,4,5,6	6	1,3,4,5,6,9	7	1,2,3,4,5,6,7	10	1,2,3,4,5,6,7,8,10,11	10	1,2,3,4,5,6,7,8,9,10	8	1,2,3,4,5,6,8,11	11	1,2,3,4,5,6,7,8,9,10,11	8	1,3,4,5,7,8,9,10	3	8	0
chr1B_118612494_118620020_block3266	chr1B	118612494	118620020	33	17	1,2,3,5,6,7,8,10,11,12,13,17,21,24,26,27,30	15	1,2,3,4,5,6,7,8,9,12,13,21,24,28,29	17	1,2,3,4,6,7,8,9,10,11,12,13,21,24,26,27,30	16	1,2,3,4,5,7,8,11,12,13,15,17,21,22,24,33	21	1,2,3,4,5,6,7,8,10,12,15,16,18,19,20,21,24,28,30,32,33	20	1,2,3,4,5,6,7,8,9,11,13,15,16,17,18,19,21,24,29,32	16	1,2,3,4,5,6,7,8,9,10,11,12,13,16,17,19	29	1,2,3,4,5,6,7,8,9,10,11,12,13,15,16,17,18,19,20,21,22,24,26,27,28,29,30,32,33	22	1,2,3,4,6,7,8,10,14,15,16,17,18,19,20,23,25,27,28,29,31,32	11	18	4
chr1B_118620029_118620907_block3267	chr1B	118620029	118620907	15	7	1,2,3,5,6,10,11	7	1,2,3,5,6,8,10	7	1,3,4,5,6,8,11	8	1,2,3,5,6,7,9,10	12	1,2,3,4,5,6,7,8,10,11,12,14	11	1,2,3,4,6,7,10,11,12,13,14	8	1,2,3,4,5,6,10,12	14	1,2,3,4,5,6,7,8,9,10,11,12,13,14	9	1,3,4,6,7,8,9,13,15	6	8	1
chr1B_118620930_118621059_block3268	chr1B	118620930	118621059	12	7	1,2,3,4,5,6,8	6	1,3,4,5,11,12	7	1,2,3,5,8,10,11	8	1,2,3,4,5,6,7,9	8	1,2,3,4,5,8,9,10	11	1,2,3,4,5,6,8,9,10,11,12	7	1,2,3,4,5,8,12	12	1,2,3,4,5,6,7,8,9,10,11,12	5	1,2,3,8,9	7	5	0
chr1B_118621074_118621662_block3269	chr1B	118621074	118621662	21	9	1,2,3,4,5,6,10,15,18	8	1,2,3,4,5,9,14,19	11	1,2,4,5,6,8,10,12,15,16,21	7	1,2,3,4,6,7,10	13	1,2,3,4,5,7,8,9,12,13,16,18,19	11	1,2,3,4,5,7,8,13,17,20,21	10	1,2,3,4,5,6,8,9,11,14	21	1,2,3,4,5,6,7,8,9,10,11,12,13,14,15,16,17,18,19,20,21	11	1,2,4,5,7,8,9,10,11,12,13	10	11	0
chr1B_118621683_118663461_block3270	chr1B	118621683	118663461	19	11	1,2,3,4,6,7,9,10,13,14,18	13	1,2,3,4,5,6,7,8,9,12,13,14,15	12	1,2,3,4,5,7,9,10,13,14,15,18	12	1,2,3,4,5,6,7,9,13,14,15,16	17	1,2,3,4,5,6,7,8,9,10,12,13,15,16,17,18,19	14	1,2,3,4,5,6,7,8,9,12,14,16,17,19	13	1,2,3,4,5,6,7,8,9,10,13,14,17	18	1,2,3,4,5,6,7,8,9,10,12,13,14,15,16,17,18,19	14	1,2,3,4,5,7,8,9,10,11,12,16,17,19	5	13	1
chr1B_118663468_118663490_block3271	chr1B	118663468	118663490	10	6	1,2,3,7,8,10	4	1,2,3,7	5	1,3,6,7,9	6	1,2,3,5,7,9	6	1,2,3,5,6,8	8	1,2,3,4,5,6,7,10	5	1,2,3,6,9	10	1,2,3,4,5,6,7,8,9,10	6	1,3,4,5,6,8	4	6	0
chr1B_118663511_118664053_block3272	chr1B	118663511	118664053	26	11	1,2,4,5,6,8,9,10,14,15,16	10	1,2,3,4,5,6,10,12,15,23	10	1,2,3,5,6,8,9,10,14,16	12	1,2,3,4,5,8,10,13,16,17,23,25	15	1,2,3,4,5,6,9,11,12,14,15,16,20,21,23	16	1,2,3,4,5,9,10,11,12,14,15,16,17,20,22,24	11	1,2,3,4,5,8,9,10,12,14,15	22	1,2,3,4,5,6,8,9,10,11,12,13,14,15,16,17,20,21,22,23,24,25	13	1,2,5,6,7,9,12,15,17,18,19,20,26	13	9	4
chr1B_118664069_118664113_block3273	chr1B	118664069	118664113	6	5	1,2,3,4,5	4	1,2,3,4	4	1,2,3,4	4	1,2,3,4	4	1,2,3,4	5	1,2,3,4,5	4	1,2,3,4	5	1,2,3,4,5	6	1,2,3,4,5,6	0	5	1
chr1B_118664162_118678797_block3274	chr1B	118664162	118678797	21	12	2,3,5,6,8,10,11,13,14,15,18,19	14	1,2,3,4,5,6,7,8,9,10,13,14,15,20	14	1,2,3,4,6,7,8,10,11,13,14,15,18,20	11	1,2,3,4,5,6,8,11,13,15,16	18	1,2,3,4,5,6,7,8,9,10,13,14,16,17,18,19,20,21	15	1,2,3,4,5,6,7,8,9,10,11,15,16,17,21	14	1,2,3,4,5,6,7,8,9,11,13,15,17,19	20	1,2,3,4,5,6,7,8,9,10,11,13,14,15,16,17,18,19,20,21	17	1,2,3,4,6,7,8,9,10,12,14,16,17,18,19,20,21	4	16	1
chr1B_118678818_118678928_block3275	chr1B	118678818	118678928	7	6	1,2,3,4,5,6	3	1,2,4	5	1,2,3,4,5	4	1,2,4,5	5	1,2,3,4,6	5	1,2,3,5,7	5	1,2,3,4,5	7	1,2,3,4,5,6,7	5	1,2,3,5,6	2	5	0
chr1B_118678933_118681173_block3276	chr1B	118678933	118681173	22	12	1,2,3,4,5,7,9,10,14,16,17,19	10	1,2,3,4,5,6,7,9,10,19	13	1,2,3,5,6,7,8,9,10,17,18,19,20	12	1,2,3,4,5,8,9,11,14,16,17,18	15	1,2,3,4,5,6,7,8,9,10,11,12,14,20,22	16	1,2,3,4,5,6,7,8,10,11,12,14,16,17,19,22	15	1,2,3,4,5,6,7,8,9,10,12,14,17,20,21	20	1,2,3,4,5,6,7,8,9,10,11,12,14,16,17,18,19,20,21,22	13	1,2,3,5,6,7,8,11,12,13,15,20,22	9	11	2
chr1B_118681326_118682170_block3277	chr1B	118681326	118682170	27	10	1,2,3,5,7,8,11,12,17,18	10	1,2,3,8,9,10,12,14,15,18	13	1,2,7,8,9,10,11,12,13,17,21,26,27	12	1,2,3,5,6,8,10,11,15,17,23,24	18	1,2,3,4,5,6,9,10,12,13,15,17,18,19,20,21,24,25	20	1,2,3,4,5,6,7,9,10,11,12,13,14,15,16,18,19,21,24,25	17	1,2,3,5,7,8,9,10,11,12,14,15,16,18,19,20,22	27	1,2,3,4,5,6,7,8,9,10,11,12,13,14,15,16,17,18,19,20,21,22,23,24,25,26,27	10	1,2,4,6,9,12,13,14,18,22	17	10	0
chr1B_118682207_118682628_block3278	chr1B	118682207	118682628	20	10	1,2,3,4,5,7,10,12,15,16	5	1,2,3,5,10	10	1,2,3,4,5,9,10,12,15,16	7	1,2,5,11,12,18,20	12	1,2,3,5,7,8,9,11,13,15,17,18	10	1,2,7,8,10,11,12,13,16,17	6	1,2,5,7,8,10	17	1,2,3,4,5,7,8,9,10,11,12,13,15,16,17,18,20	14	1,2,3,4,6,7,8,9,11,13,14,17,19,20	6	11	3
chr1B_118682909_118683049_block3279	chr1B	118682909	118683049	18	5	1,2,3,6,8	5	1,2,3,7,8	6	1,3,6,8,16,18	6	1,2,3,4,6,18	9	1,2,3,4,5,6,7,9,10	10	1,2,3,4,6,7,9,10,12,17	6	1,2,3,6,8,10	14	1,2,3,4,5,6,7,8,9,10,12,16,17,18	13	1,3,4,5,6,8,9,10,11,12,13,14,15	5	9	4
chr1B_118683056_118690688_block3280	chr1B	118683056	118690688	22	11	1,2,4,5,6,7,9,10,12,14,19	10	1,2,3,4,5,6,7,8,9,10	12	1,2,3,5,6,7,9,10,12,14,18,19	11	1,3,4,5,7,9,10,12,14,18,20	17	1,2,3,4,5,6,7,8,9,12,13,14,15,16,19,21,22	15	1,2,3,4,5,6,7,8,10,12,13,15,16,20,22	11	1,2,3,4,5,7,9,10,13,15,21	20	1,2,3,4,5,6,7,8,9,10,12,13,14,15,16,18,19,20,21,22	15	1,2,3,5,6,8,11,12,13,14,15,17,18,20,22	7	13	2
chr1B_118690747_118693791_block3281	chr1B	118690747	118693791	21	10	1,2,3,4,5,7,9,10,13,16	9	1,2,3,4,5,8,9,10,15	11	1,3,4,5,7,9,10,13,15,16,17	10	1,2,3,4,5,9,10,14,16,20	12	1,2,3,5,7,8,10,11,12,13,15,18	12	1,2,3,4,5,8,9,11,12,14,18,21	9	1,2,3,4,5,7,9,10,11	19	1,2,3,4,5,7,8,9,10,11,12,13,14,15,16,17,18,20,21	12	1,3,5,6,7,8,11,13,14,18,19,20	9	10	2
chr1B_118693903_118693927_block3282	chr1B	118693903	118693927	7	5	1,2,3,4,5	4	1,2,3,4	3	1,2,4	4	1,2,3,4	6	1,2,3,4,5,7	6	1,2,3,4,5,6	4	1,2,3,4	7	1,2,3,4,5,6,7	5	1,2,4,5,6	2	5	0
chr1B_118694033_118694770_block3283	chr1B	118694033	118694770	21	8	1,2,3,4,5,6,9,14	8	1,2,3,4,5,6,7,9	9	1,2,3,5,6,7,9,14,21	10	1,2,3,4,6,7,9,13,15,20	12	1,2,3,4,5,6,7,11,12,16,17,18	14	1,2,3,4,5,9,11,12,13,14,15,16,18,19	10	1,2,3,4,5,6,9,14,15,18	19	1,2,3,4,5,6,7,9,11,12,13,14,15,16,17,18,19,20,21	10	1,2,3,5,8,10,12,13,16,17	11	8	2
chr1B_118694793_118695438_block3284	chr1B	118694793	118695438	22	9	1,2,5,6,8,9,10,11,16	8	1,2,3,5,8,10,14,20	11	1,3,5,6,10,11,14,16,18,19,20	8	1,2,3,5,6,12,19,20	11	1,2,3,5,7,9,12,13,16,17,21	16	1,2,3,6,7,8,9,12,13,14,15,16,17,19,21,22	8	1,2,3,5,7,8,9,14	21	1,2,3,5,6,7,8,9,10,11,12,13,14,15,16,17,18,19,20,21,22	10	1,4,7,8,10,12,13,14,15,22	12	9	1
chr1B_118695481_118701498_block3285	chr1B	118695481	118701498	19	9	1,2,3,5,6,8,10,12,18	11	1,2,3,4,5,6,8,9,10,15,17	10	1,2,3,4,6,8,9,10,16,18	10	1,2,3,4,5,6,8,10,11,16	15	1,2,3,4,5,6,8,9,11,12,13,14,15,18,19	13	1,2,3,4,5,6,10,11,13,14,15,17,19	11	1,2,3,4,5,6,8,10,12,13,14	18	1,2,3,4,5,6,8,9,10,11,12,13,14,15,16,17,18,19	12	1,2,3,4,7,9,11,12,13,14,15,19	7	11	1
chr1B_118701706_118723088_block3286	chr1B	118701706	118723088	19	10	1,2,3,5,6,7,9,10,13,14	13	1,2,3,4,5,6,7,8,9,12,13,14,18	11	1,2,3,4,5,7,8,9,10,13,14	12	1,2,4,5,6,7,9,10,12,13,14,15	14	1,2,3,4,5,6,7,8,9,13,15,16,17,19	14	1,2,3,4,6,7,8,9,10,14,15,16,17,19	13	1,2,3,4,5,6,8,9,10,13,14,16,17	18	1,2,3,4,5,6,7,8,9,10,12,13,14,15,16,17,18,19	11	1,2,3,4,5,11,12,15,16,17,19	8	10	1
chr1B_118723944_118737259_block3287	chr1B	118723944	118737259	27	16	2,3,5,6,7,8,9,10,11,12,13,15,16,19,22,25	17	1,2,3,4,5,6,7,8,9,10,11,15,16,18,21,23,25	17	1,2,3,4,5,6,7,8,9,11,12,13,15,16,18,21,22	14	2,4,5,7,8,9,10,11,12,16,18,19,20,25	20	1,2,3,4,5,6,7,8,9,10,11,13,15,16,18,19,20,22,23,27	19	1,2,3,4,5,6,7,8,9,10,11,12,15,19,20,23,25,26,27	18	1,2,3,4,5,6,8,9,10,11,12,13,15,16,19,21,25,26	24	1,2,3,4,5,6,7,8,9,10,11,12,13,15,16,18,19,20,21,22,23,25,26,27	19	1,2,3,4,5,6,8,9,11,13,14,15,17,20,21,22,23,24,27	8	16	3
chr1B_118738741_118744492_block3288	chr1B	118738741	118744492	26	9	1,2,3,4,7,8,15,18,23	10	1,2,3,4,5,7,8,13,20,21	11	1,2,4,5,7,8,15,18,22,23,24	8	1,2,3,4,7,8,9,18	20	1,2,3,4,5,7,9,10,11,12,13,14,15,17,18,19,20,21,23,25	14	1,2,3,4,5,8,9,10,12,13,14,16,18,25	12	1,2,3,4,5,7,8,12,14,16,17,23	24	1,2,3,4,5,7,8,9,10,11,12,13,14,15,16,17,18,19,20,21,22,23,24,25	17	1,2,4,6,9,10,12,13,14,16,17,19,20,21,24,25,26	9	15	2
chr1B_118744584_118744719_block3289	chr1B	118744584	118744719	11	4	1,2,3,5	4	1,2,3,9	5	1,2,3,5,10	3	1,2,3	7	1,2,3,5,6,8,10	7	1,2,3,5,6,8,9	5	1,2,3,5,7	9	1,2,3,5,6,7,8,9,10	9	1,2,3,4,5,6,7,8,11	2	7	2
chr1B_118744974_118745314_block3290	chr1B	118744974	118745314	17	8	1,2,3,4,5,6,8,11	6	1,2,3,4,5,6	7	1,2,4,5,11,16,17	9	1,2,3,4,5,6,7,9,13	10	1,2,3,4,5,6,7,9,10,14	12	1,2,3,4,6,7,8,9,10,12,14,15	9	1,2,3,4,5,6,8,9,12	17	1,2,3,4,5,6,7,8,9,10,11,12,13,14,15,16,17	10	1,2,7,8,10,12,13,14,15,16	7	10	0
chr1B_118745537_118745558_block3291	chr1B	118745537	118745558	5	4	1,2,3,4	4	1,2,3,4	3	1,2,4	4	1,2,3,4	4	1,2,3,4	4	1,2,3,4	4	1,2,3,4	4	1,2,3,4	4	1,2,4,5	1	3	1
chr1B_118745608_118746670_block3292	chr1B	118745608	118746670	29	8	1,3,4,5,6,11,15,26	11	1,2,3,4,6,7,8,9,15,18,24	14	1,2,4,5,6,7,11,13,17,19,20,21,26,27	9	1,2,3,4,5,6,7,16,23	21	1,2,3,4,5,6,7,8,9,11,12,13,14,16,19,20,22,25,26,27,29	17	1,2,3,4,5,8,9,11,12,13,14,16,17,20,23,28,29	12	1,2,3,4,6,8,13,14,15,17,20,22	28	1,2,3,4,5,6,7,8,9,11,12,13,14,15,16,17,18,19,20,21,22,23,24,25,26,27,28,29	15	1,2,4,5,8,9,10,11,12,13,14,15,19,20,22	14	14	1
chr1B_118746683_118761832_block3293	chr1B	118746683	118761832	24	13	1,2,3,4,6,7,8,10,11,12,13,16,23	17	1,2,3,4,5,6,7,8,9,10,11,12,15,16,17,18,20	16	1,2,3,5,6,7,8,9,11,12,13,16,17,18,21,23	11	1,2,3,4,5,7,11,16,18,19,21	18	1,2,3,4,5,6,7,8,9,10,11,13,16,17,18,19,20,24	15	1,2,3,4,5,6,7,8,9,10,11,17,19,20,24	12	1,2,3,4,5,6,7,9,10,11,13,16	22	1,2,3,4,5,6,7,8,9,10,11,12,13,15,16,17,18,19,20,21,23,24	19	1,2,3,5,6,7,8,10,11,12,13,14,15,17,18,19,20,22,24	5	17	2
chr1B_118761850_118762136_block3294	chr1B	118761850	118762136	16	6	1,2,3,6,7,13	4	1,2,3,9	8	1,3,6,7,9,10,11,12	5	1,2,3,8,12	10	1,2,3,5,6,7,8,10,11,14	15	1,2,3,4,5,6,7,8,9,10,11,13,14,15,16	8	1,2,3,9,10,11,12,16	16	1,2,3,4,5,6,7,8,9,10,11,12,13,14,15,16	10	1,3,4,5,6,8,9,10,11,12	6	10	0
chr1B_118762448_118764285_block3295	chr1B	118762448	118764285	31	12	1,2,3,4,8,9,11,15,17,18,21,24	11	1,2,3,4,5,6,9,11,13,16,26	14	1,2,3,5,9,11,14,15,16,17,18,20,23,24	11	1,2,3,4,5,6,8,9,12,15,22	15	1,2,3,4,5,6,8,9,10,12,13,16,20,23,25	18	1,2,3,4,5,6,8,10,11,12,13,14,15,19,24,25,26,30	14	1,2,3,4,5,6,8,10,11,13,14,18,21,28	27	1,2,3,4,5,6,8,9,10,11,12,13,14,15,16,17,18,19,20,21,22,23,24,25,26,28,30	15	1,2,3,7,8,10,13,14,16,17,19,25,27,29,31	16	11	4
chr1B_118764378_118768884_block3296	chr1B	118764378	118768884	20	10	1,2,3,4,5,8,9,12,17,19	10	1,2,3,4,5,6,9,11,12,15	12	1,3,4,5,6,7,8,9,12,15,18,19	9	1,2,6,7,9,10,11,12,19	15	1,2,3,4,5,6,7,8,10,11,12,13,15,18,20	9	1,2,3,5,7,9,10,13,20	11	1,2,3,5,7,8,9,11,12,13,18	18	1,2,3,4,5,6,7,8,9,10,11,12,13,15,17,18,19,20	14	1,3,4,6,7,8,10,11,13,14,15,16,17,20	6	12	2
chr1B_118768971_118769129_block3297	chr1B	118768971	118769129	12	8	1,2,3,4,5,7,10,12	6	1,2,3,4,5,8	8	1,2,4,5,7,9,10,11	6	1,3,4,5,6,7	9	1,2,3,4,5,6,8,9,11	9	1,2,3,4,6,7,10,11,12	6	1,2,3,4,5,7	12	1,2,3,4,5,6,7,8,9,10,11,12	8	1,2,4,6,7,8,9,11	4	8	0
chr1B_118769397_118771751_block3298	chr1B	118769397	118771751	21	10	1,2,3,4,5,6,10,11,14,15	9	1,2,3,4,5,6,14,16,21	13	1,3,4,5,6,8,9,11,12,14,15,16,21	8	1,2,4,6,7,10,13,21	15	1,2,3,4,5,6,7,8,9,10,12,14,17,19,20	16	1,2,3,4,5,7,9,10,11,12,15,16,17,18,19,20	9	1,2,3,4,5,6,12,15,17	21	1,2,3,4,5,6,7,8,9,10,11,12,13,14,15,16,17,18,19,20,21	14	1,3,4,5,7,8,9,10,11,12,14,15,16,19	7	14	0
chr1B_118771786_118772035_block3299	chr1B	118771786	118772035	15	5	1,2,3,4,5	5	1,2,3,4,5	4	1,2,4,5	7	1,3,4,5,6,7,8	11	1,2,3,4,5,6,7,9,11,14,15	13	1,2,3,4,6,7,8,9,10,11,12,13,15	5	1,2,3,4,5	15	1,2,3,4,5,6,7,8,9,10,11,12,13,14,15	8	1,2,4,6,8,9,10,14	7	8	0
chr1B_118772285_118772314_block3300	chr1B	118772285	118772314	7	3	1,2,3	5	1,2,3,4,7	4	1,2,3,4	5	1,2,3,4,5	6	1,2,3,4,5,6	6	1,2,3,4,5,6	5	1,2,3,4,7	7	1,2,3,4,5,6,7	6	1,2,3,4,5,6	1	6	0
chr1B_118772557_118773496_block3301	chr1B	118772557	118773496	32	11	1,2,3,4,5,6,14,16,17,18,23	12	1,2,3,4,5,6,9,10,14,19,21,24	15	1,2,4,5,6,10,11,12,14,16,17,23,25,26,27	9	1,3,5,6,8,10,21,31,32	22	1,2,3,4,5,6,8,9,10,11,12,15,16,19,20,22,23,26,29,30,31,32	18	1,2,3,4,5,8,10,11,12,15,18,20,21,22,24,25,28,29	16	1,2,3,4,5,6,11,14,15,18,21,22,23,24,26,31	30	1,2,3,4,5,6,8,9,10,11,12,14,15,16,17,18,19,20,21,22,23,24,25,26,27,28,29,30,31,32	21	1,2,4,7,8,9,10,11,12,13,14,15,19,20,21,25,26,27,28,29,30	11	19	2
chr1B_118773505_118773894_block3302	chr1B	118773505	118773894	29	11	1,2,3,4,5,9,10,12,15,26,29	10	1,2,3,4,7,8,9,11,17,25	13	1,2,3,4,9,11,12,14,19,21,22,24,25	9	1,3,6,7,8,20,21,23,25	20	1,2,3,4,5,6,7,10,11,12,13,14,15,16,17,19,20,21,22,24	19	1,2,4,5,6,7,8,9,11,13,14,16,17,18,20,23,26,27,29	15	1,2,3,5,7,8,9,12,13,14,15,16,20,22,29	28	1,2,3,4,5,6,7,8,9,10,11,12,13,14,15,16,17,18,19,20,21,22,23,24,25,26,27,29	14	1,2,4,10,11,12,15,18,19,21,22,24,27,28	15	13	1
chr1B_118774115_118789952_block3303	chr1B	118774115	118789952	20	10	1,2,3,4,5,6,7,10,11,12	10	1,2,3,4,5,6,8,11,12,17	10	1,2,3,4,6,7,11,12,16,17	9	1,2,5,6,10,11,12,13,16	15	1,2,3,4,5,6,7,10,11,13,14,15,17,18,20	14	1,2,3,4,5,6,10,12,13,14,15,18,19,20	12	1,2,3,4,5,6,7,10,11,12,14,15	19	1,2,3,4,5,6,7,8,10,11,12,13,14,15,16,17,18,19,20	12	1,2,3,4,7,8,9,13,14,15,17,20	8	11	1
chr1B_118789982_118790068_block3304	chr1B	118789982	118790068	16	6	1,2,3,4,5,6	5	1,2,3,5,6	8	1,3,4,5,6,8,12,16	5	1,2,3,5,6	9	1,2,3,4,5,7,8,10,14	12	1,2,3,4,5,6,7,8,9,10,12,13	6	1,2,3,4,5,6	14	1,2,3,4,5,6,7,8,9,10,12,13,14,16	10	1,3,4,5,7,8,9,11,13,15	6	8	2
chr1B_118790153_118792025_block3305	chr1B	118790153	118792025	24	8	1,2,3,4,9,12,13,14	7	1,2,4,10,12,14,18	10	1,3,4,9,12,13,14,15,18,21	9	1,2,3,4,6,9,15,17,19	13	1,2,3,4,6,7,11,12,13,19,20,21,22	12	1,2,3,6,7,9,10,11,12,14,20,22	8	1,2,3,4,7,9,10,11	19	1,2,3,4,6,7,9,10,11,12,13,14,15,17,18,19,20,21,22	11	1,5,6,7,8,11,12,16,20,23,24	13	6	5
chr1B_118792034_118792262_block3306	chr1B	118792034	118792262	15	9	1,2,3,4,5,7,9,10,12	5	1,2,3,5,11	7	1,2,4,5,9,11,12	6	1,2,3,5,6,7	9	1,2,3,5,6,10,13,14,15	13	1,2,3,4,6,7,8,9,10,12,13,14,15	9	1,2,3,5,8,9,11,12,14	15	1,2,3,4,5,6,7,8,9,10,11,12,13,14,15	8	1,2,4,6,8,9,11,14	7	8	0
chr1B_118792669_118793565_block3307	chr1B	118792669	118793565	18	12	1,2,3,4,6,8,9,11,12,13,15,17	8	1,2,3,4,6,8,9,13	10	1,3,4,6,8,9,11,12,13,15	8	1,2,3,4,6,7,9,16	12	1,2,3,4,5,6,7,9,10,13,16,18	13	1,2,3,4,7,8,9,11,12,13,15,16,18	9	1,2,3,4,6,8,9,12,14	18	1,2,3,4,5,6,7,8,9,10,11,12,13,14,15,16,17,18	12	1,3,4,5,7,9,10,11,13,14,15,16	6	12	0
chr1B_118793643_118795993_block3308	chr1B	118793643	118795993	29	13	1,2,3,4,5,6,7,9,16,17,18,20,23	14	1,2,3,4,5,6,8,9,10,12,14,16,17,25	13	1,2,4,5,6,7,9,10,12,16,18,20,25	12	1,2,3,4,5,6,9,12,15,18,19,20	19	1,2,3,4,5,6,7,9,10,12,14,15,16,17,18,20,22,25,28	17	1,2,3,4,5,6,14,15,16,17,18,20,21,22,25,26,28	13	1,2,3,4,5,6,7,9,14,16,17,21,23	24	1,2,3,4,5,6,7,8,9,10,12,14,15,16,17,18,19,20,21,22,23,25,26,28	19	1,2,4,5,7,8,10,11,13,14,15,16,17,18,24,25,27,28,29	10	14	5
chr1B_118796158_118796169_block3309	chr1B	118796158	118796169	5	4	1,2,3,4	4	1,2,3,4	3	1,3,4	3	1,2,4	5	1,2,3,4,5	4	1,2,3,4	5	1,2,3,4,5	5	1,2,3,4,5	5	1,2,3,4,5	0	5	0
chr1B_118796194_118802458_block3310	chr1B	118796194	118802458	15	8	1,2,3,4,5,7,8,14	7	1,2,3,5,7,8,9	7	1,2,4,5,7,8,9	8	1,2,3,5,7,8,9,10	11	1,2,3,4,5,7,9,10,11,12,15	10	1,2,3,5,8,10,11,12,13,15	9	1,3,4,5,7,8,11,12,14	14	1,2,3,4,5,7,8,9,10,11,12,13,14,15	7	1,4,6,10,11,12,15	8	6	1
chr1B_118802677_118802826_block3311	chr1B	118802677	118802826	9	4	1,2,3,6	3	1,2,3	5	1,2,3,6,9	4	1,2,3,5	5	1,2,3,5,7	6	1,2,3,5,7,9	4	1,2,3,6	7	1,2,3,5,6,7,9	6	1,2,3,4,5,8	3	4	2
chr1B_118802948_118802962_block3312	chr1B	118802948	118802962	4	3	1,2,3	3	1,2,3	2	1,2	3	1,2,3	3	1,2,3	3	1,2,3	3	1,2,3	3	1,2,3	3	1,2,4	1	2	1
chr1B_118803052_118805087_block3313	chr1B	118803052	118805087	33	10	1,2,3,4,5,6,9,24,26,32	12	1,2,3,4,6,9,12,16,18,19,24,25	16	1,3,4,5,6,9,14,15,16,17,18,19,23,26,28,32	12	1,2,3,4,6,8,9,19,25,26,27,29	19	1,2,3,4,5,8,9,10,11,12,13,16,17,18,20,22,28,32,33	16	1,2,4,6,8,10,11,12,14,16,17,20,22,24,25,33	16	1,2,3,4,5,6,9,10,11,16,18,19,22,25,28,29	29	1,2,3,4,5,6,8,9,10,11,12,13,14,15,16,17,18,19,20,22,23,24,25,26,27,28,29,32,33	16	1,3,5,7,8,10,11,15,17,21,22,23,24,27,30,31	17	12	4
chr1B_118805102_118805126_block3314	chr1B	118805102	118805126	4	2	1,2	2	1,2	2	1,2	3	1,2,4	2	1,2	2	1,2	2	1,2	3	1,2,4	3	1,2,3	1	2	1
chr1B_118805165_118814105_block3315	chr1B	118805165	118814105	21	11	1,2,4,5,6,7,8,9,10,12,19	11	1,2,3,4,5,6,7,10,12,16,19	12	1,2,3,4,6,7,8,9,10,12,14,20	9	1,2,3,5,6,9,10,12,13	15	1,2,3,4,5,6,7,8,10,13,14,15,16,19,21	14	1,2,3,4,5,6,7,9,12,13,14,15,19,21	13	1,3,4,5,6,8,9,10,12,14,15,16,19	18	1,2,3,4,5,6,7,8,9,10,12,13,14,15,16,19,20,21	15	1,2,3,4,6,7,8,11,13,14,15,16,17,18,21	6	12	3
chr1B_118814167_118844723_block3316	chr1B	118814167	118844723	17	10	1,2,3,5,6,7,8,9,11,12	11	1,2,3,4,5,6,7,8,11,12,13	11	1,2,3,4,6,7,8,9,11,12,13	10	1,2,3,4,5,7,11,12,13,14	14	1,2,3,4,5,6,7,9,11,13,14,15,16,17	12	1,2,3,4,5,6,7,12,14,15,16,17	12	1,2,3,4,5,6,7,9,11,12,15,16	16	1,2,3,4,5,6,7,8,9,11,12,13,14,15,16,17	12	1,2,3,4,6,8,9,10,14,15,16,17	5	11	1
chr1B_118844860_118846109_block3317	chr1B	118844860	118846109	23	8	1,2,3,6,9,14,18,19	7	1,2,3,8,9,11,15	9	1,3,6,9,14,15,17,18,21	7	1,2,3,6,16,18,23	10	1,2,3,5,11,13,14,16,19,20	13	1,2,3,5,6,8,12,13,14,16,19,20,23	6	1,2,3,5,9,19	19	1,2,3,5,6,8,9,11,12,13,14,15,16,17,18,19,20,21,23	14	1,3,4,5,7,9,10,11,12,15,17,20,21,22	9	10	4
chr1B_118846237_118856806_block3318	chr1B	118846237	118856806	15	7	1,2,3,5,6,8,10	9	1,2,3,4,5,6,8,10,11	7	1,2,5,6,8,10,11	9	1,2,3,5,6,8,10,11,12	12	1,2,3,4,5,6,8,11,12,13,14,15	11	1,2,3,4,5,6,10,12,13,14,15	10	1,2,3,4,5,6,8,10,13,14	13	1,2,3,4,5,6,8,10,11,12,13,14,15	10	1,2,4,5,7,9,12,13,14,15	5	8	2
chr1B_118856823_118856917_block3319	chr1B	118856823	118856917	6	3	1,2,4	3	1,2,4	3	1,2,4	3	1,2,4	3	1,2,5	4	1,2,4,5	5	1,2,4,5,6	5	1,2,4,5,6	5	1,2,3,5,6	1	4	1
chr1B_118857334_118859443_block3320	chr1B	118857334	118859443	18	10	1,2,3,4,5,6,7,8,10,11	10	1,2,3,4,5,6,7,10,11,14	10	1,2,4,5,6,7,8,10,11,16	7	1,2,3,4,10,11,12	14	1,2,3,4,5,6,7,8,10,12,13,15,16,18	12	1,2,3,4,5,6,11,12,13,14,15,18	13	1,2,3,4,5,6,8,10,11,13,15,16,17	17	1,2,3,4,5,6,7,8,10,11,12,13,14,15,16,17,18	10	1,2,4,5,6,7,8,9,12,13	8	9	1
chr1B_118859466_118865715_block3321	chr1B	118859466	118865715	18	9	1,3,4,5,6,7,9,10,12	10	1,2,3,4,5,6,10,11,12,13	10	1,2,4,5,6,7,10,11,12,13	9	1,3,4,7,9,10,12,13,14	14	1,2,3,4,5,9,10,11,13,14,15,16,17,18	12	1,2,3,4,5,7,9,12,14,15,16,18	10	1,2,3,4,7,9,10,12,15,16	17	1,2,3,4,5,6,7,9,10,11,12,13,14,15,16,17,18	10	1,5,6,8,11,14,15,16,17,18	8	9	1
chr1B_118865766_118866343_block3322	chr1B	118865766	118866343	26	8	1,2,3,4,5,7,19,26	11	1,2,3,4,5,6,7,13,14,18,20	9	1,2,4,5,6,7,14,19,26	8	1,2,3,4,5,6,7,8	13	1,2,3,4,5,6,8,10,11,13,15,16,22	16	1,2,3,4,5,7,8,10,11,13,14,15,16,20,21,22	12	1,2,3,4,5,7,10,13,14,15,16,21	20	1,2,3,4,5,6,7,8,10,11,13,14,15,16,18,19,20,21,22,26	13	1,2,4,8,9,10,12,13,15,17,23,24,25	13	7	6
chr1B_118866540_118866549_block3323	chr1B	118866540	118866549	5	4	1,2,3,4	3	1,2,3	4	1,2,3,4	3	1,2,4	4	1,2,3,4	5	1,2,3,4,5	3	1,2,3	5	1,2,3,4,5	5	1,2,3,4,5	0	5	0
chr1B_118866612_118866867_block3324	chr1B	118866612	118866867	21	8	1,2,3,4,7,9,10,12	7	1,2,3,4,12,13,17	9	1,3,4,9,10,12,15,17,21	6	1,2,3,4,5,9	11	1,2,3,4,5,7,10,11,13,14,19	11	1,2,3,5,7,9,11,14,17,20,21	9	1,2,3,4,7,9,13,18,20	18	1,2,3,4,5,7,9,10,11,12,13,14,15,17,18,19,20,21	12	1,3,6,7,8,11,12,13,14,15,16,18	9	9	3
chr1B_118866965_118869594_block3325	chr1B	118866965	118869594	20	9	1,2,3,5,6,7,16,17,18	8	1,2,3,5,7,12,13,14	7	1,3,5,6,7,12,16	7	1,2,5,6,7,8,12	13	1,2,3,5,6,8,9,10,13,15,16,17,20	12	1,2,3,6,7,8,9,10,13,14,19,20	10	1,2,5,6,7,9,10,14,17,19	18	1,2,3,5,6,7,8,9,10,12,13,14,15,16,17,18,19,20	9	1,3,4,8,9,10,11,12,18	11	7	2
chr1B_118869619_118869750_block3326	chr1B	118869619	118869750	13	5	1,2,4,6,9	4	1,2,4,6	5	1,2,4,6,9	6	1,2,4,5,6,12	7	1,2,4,5,7,8,13	7	1,2,5,6,7,10,11	7	1,2,4,6,7,11,12	12	1,2,4,5,6,7,8,9,10,11,12,13	8	1,2,3,5,7,8,11,13	5	7	1
chr1B_118869785_118869859_block3327	chr1B	118869785	118869859	9	4	1,2,4,5	4	1,2,4,5	4	1,2,4,5	6	1,2,4,5,7,9	5	1,2,4,7,8	5	1,2,5,7,8	5	1,2,4,5,8	7	1,2,4,5,7,8,9	7	1,2,3,6,7,8,9	2	5	2
chr1B_118869865_118870023_block3328	chr1B	118869865	118870023	15	5	1,2,3,4,6	6	1,2,3,4,6,7	6	1,2,4,6,7,12	8	1,2,3,4,6,7,8,12	10	1,2,3,4,7,8,9,10,13,14	11	1,2,3,4,6,8,9,11,13,14,15	7	1,2,3,4,6,9,11	14	1,2,3,4,6,7,8,9,10,11,12,13,14,15	9	1,2,4,5,8,9,10,11,13	6	8	1
chr1B_118870083_118870235_block3329	chr1B	118870083	118870235	11	5	1,2,3,5,6	5	1,2,3,5,6	4	1,3,5,6	7	1,2,3,5,6,7,11	7	1,2,3,5,7,8,10	8	1,2,3,6,7,8,9,10	6	1,2,3,5,6,8	10	1,2,3,5,6,7,8,9,10,11	7	1,3,4,7,8,9,10	4	6	1
chr1B_118870248_118872282_block3330	chr1B	118870248	118872282	16	7	1,2,3,4,6,8,12	8	1,2,3,4,6,7,8,13	7	1,4,6,7,8,12,14	7	1,2,6,8,9,12,14	13	1,2,3,4,6,7,9,10,11,12,13,14,15	13	1,2,3,4,7,8,9,10,11,12,13,14,15	10	1,2,3,4,6,8,10,11,13,14	14	1,2,3,4,6,7,8,9,10,11,12,13,14,15	10	1,3,5,7,9,10,11,13,15,16	6	8	2
chr1B_118872323_118872539_block3331	chr1B	118872323	118872539	12	7	1,2,5,6,7,8,9	6	1,2,4,5,6,7	7	1,4,5,6,7,9,10	8	1,2,3,4,5,6,7,9	10	1,2,3,4,5,6,7,10,11,12	8	1,2,3,4,5,10,11,12	7	1,2,4,5,7,8,11	12	1,2,3,4,5,6,7,8,9,10,11,12	6	1,3,4,5,6,10	6	6	0
chr1B_118872632_118874111_block3332	chr1B	118872632	118874111	19	7	1,2,3,4,8,13,18	5	1,2,3,4,8	6	1,3,4,8,13,17	6	1,2,4,8,9,16	11	1,2,3,6,7,8,9,11,12,16,19	11	1,2,3,4,6,7,9,12,15,16,19	9	1,2,3,4,6,7,13,16,18	16	1,2,3,4,6,7,8,9,11,12,13,15,16,17,18,19	10	1,5,6,7,9,10,12,14,15,19	9	7	3
chr1B_118875013_118875603_block3333	chr1B	118875013	118875603	17	5	1,2,3,5,6	7	1,2,3,5,6,10,17	6	1,3,5,6,10,14	7	1,2,3,4,5,6,11	10	1,2,3,4,5,7,8,10,13,16	12	1,2,3,4,6,7,8,9,12,15,16,17	8	1,2,3,5,6,8,10,12	17	1,2,3,4,5,6,7,8,9,10,11,12,13,14,15,16,17	10	1,3,4,7,9,10,11,13,15,17	7	10	0
chr1B_118875665_118876006_block3334	chr1B	118875665	118876006	11	6	1,2,4,5,6,7	6	1,2,4,5,7,11	4	1,2,5,7	7	1,2,3,4,5,6,7	8	1,2,3,4,5,6,8,9	10	1,2,3,4,5,6,7,8,9,10	7	1,2,4,5,6,7,8	11	1,2,3,4,5,6,7,8,9,10,11	7	1,2,3,5,8,10,11	4	7	0
chr1B_118876380_118880388_block3335	chr1B	118876380	118880388	15	11	1,2,3,4,6,7,8,9,10,11,14	9	1,2,3,4,6,7,8,10,11	9	1,2,3,6,7,8,9,10,11	9	1,2,3,4,5,8,9,10,11	12	1,2,3,4,5,6,7,8,10,12,13,15	12	1,2,3,4,5,6,8,9,11,12,13,15	12	1,2,3,4,7,8,9,10,11,12,13,14	15	1,2,3,4,5,6,7,8,9,10,11,12,13,14,15	9	1,2,3,5,6,7,12,13,15	6	9	0
chr1B_118880602_118898276_block3336	chr1B	118880602	118898276	18	12	1,2,3,4,5,6,7,8,9,10,12,13	12	1,2,3,4,5,6,7,8,9,10,12,13	11	1,2,3,4,5,7,8,9,10,12,13	11	1,2,3,4,6,7,8,9,12,13,14	15	1,2,3,4,5,6,7,8,9,12,14,15,16,17,18	13	1,2,3,5,6,7,8,9,13,14,15,16,18	14	1,2,3,4,5,6,7,8,9,12,13,15,16,17	17	1,2,3,4,5,6,7,8,9,10,12,13,14,15,16,17,18	13	1,2,3,4,5,8,10,11,14,15,16,17,18	5	12	1
chr1B_118898484_118916306_block3337	chr1B	118898484	118916306	24	10	1,2,4,5,7,10,12,18,20,21	12	1,2,3,6,7,10,11,12,13,15,17,18	14	1,3,4,5,7,9,10,11,12,13,18,19,20,21	10	1,2,3,9,10,12,13,14,21,22	21	1,2,3,4,5,6,7,9,10,11,13,14,15,16,17,18,19,20,21,23,24	14	1,2,3,7,9,11,12,14,15,16,17,19,21,23	13	1,2,3,4,5,7,9,10,12,16,17,19,24	23	1,2,3,4,5,6,7,9,10,11,12,13,14,15,16,17,18,19,20,21,22,23,24	15	1,3,4,5,6,8,9,11,14,15,16,17,19,22,23	9	14	1
chr1B_118916806_118918797_block3338	chr1B	118916806	118918797	19	6	1,2,3,4,5,7	7	1,2,3,4,5,7,12	8	1,3,4,5,7,9,16,17	8	1,2,3,5,7,9,10,13	12	1,2,3,4,5,9,10,11,15,16,17,19	11	1,2,3,4,7,9,10,11,12,18,19	11	1,2,3,4,5,7,9,11,15,17,18	16	1,2,3,4,5,7,9,10,11,12,13,15,16,17,18,19	12	1,3,6,8,10,11,12,14,15,16,18,19	7	9	3
chr1B_118918815_118923239_block3339	chr1B	118918815	118923239	23	9	1,2,3,5,8,10,17,18,21	11	1,2,3,4,5,8,10,12,16,18,20	9	1,2,4,5,8,10,13,17,21	10	1,2,3,5,8,9,10,13,18,21	13	1,2,3,4,5,9,10,11,12,15,17,19,22	13	1,2,3,4,5,8,9,11,15,16,18,19,22	11	1,2,3,4,5,8,10,11,12,15,18	19	1,2,3,4,5,8,9,10,11,12,13,15,16,17,18,19,20,21,22	14	1,2,4,5,6,7,9,11,12,14,15,17,22,23	9	10	4
chr1B_118923913_118924282_block3340	chr1B	118923913	118924282	16	8	1,2,3,4,5,7,8,11	5	1,2,3,4,5	7	1,2,3,4,5,6,7	7	1,2,5,6,8,10,12	13	1,2,3,4,5,6,7,8,9,10,11,13,16	14	1,2,3,4,6,7,8,9,10,11,12,13,15,16	8	1,2,3,4,5,6,7,8	15	1,2,3,4,5,6,7,8,9,10,11,12,13,15,16	9	1,2,3,7,8,9,11,12,14	7	8	1
chr1B_118924321_118924412_block3341	chr1B	118924321	118924412	9	5	1,2,3,5,6	4	1,2,4,5	5	1,2,3,5,6	4	1,2,4,5	7	1,2,3,4,5,7,8	7	1,2,3,4,5,6,7	4	1,2,3,5	8	1,2,3,4,5,6,7,8	7	1,2,3,4,5,6,9	2	6	1
chr1B_118924441_118924643_block3342	chr1B	118924441	118924643	11	7	1,2,3,4,5,6,9	6	1,2,3,4,5,6	6	1,2,4,5,6,9	7	1,2,3,5,6,8,9	8	1,2,3,4,5,6,7,8	10	1,2,3,4,5,6,7,8,9,11	6	1,2,3,4,5,6	10	1,2,3,4,5,6,7,8,9,11	7	1,2,4,5,8,9,10	4	6	1
chr1B_118924734_118925594_block3343	chr1B	118924734	118925594	26	7	1,2,3,4,6,7,11	6	1,2,3,4,6,13	9	1,3,4,6,11,12,17,20,24	8	1,2,3,4,6,8,12,23	12	1,2,3,4,7,8,9,10,14,15,21,25	14	1,2,3,6,8,9,10,13,15,16,20,21,22,26	10	1,2,3,4,6,7,9,10,15,22	23	1,2,3,4,6,7,8,9,10,11,12,13,14,15,16,17,20,21,22,23,24,25,26	10	1,5,7,8,9,10,14,15,18,19	16	7	3
chr1B_118925946_118928325_block3344	chr1B	118925946	118928325	24	9	1,2,3,4,5,13,19,21,23	10	1,2,3,4,5,9,11,14,17,20	8	1,3,4,5,11,16,21,24	9	1,2,4,5,6,9,11,16,17	14	1,2,3,4,6,7,8,9,11,15,16,17,18,22	14	1,2,3,5,6,7,8,9,11,15,16,20,21,22	11	1,2,3,4,5,7,8,9,15,16,18	22	1,2,3,4,5,6,7,8,9,11,13,14,15,16,17,18,19,20,21,22,23,24	10	1,6,7,8,10,11,12,13,14,22	14	8	2
chr1B_118928393_118939999_block3345	chr1B	118928393	118939999	24	13	1,2,3,5,7,8,9,10,11,16,18,19,20	15	1,2,3,4,5,6,7,10,12,13,14,16,18,22,24	15	1,3,4,5,6,7,8,9,10,11,12,14,16,17,19	11	1,2,3,5,6,9,10,14,15,17,19	18	1,2,3,4,5,6,7,8,9,10,11,12,13,14,15,16,19,23	14	1,2,3,4,5,6,7,9,13,15,18,19,21,23	14	1,2,3,4,5,6,7,8,9,10,11,13,18,21	24	1,2,3,4,5,6,7,8,9,10,11,12,13,14,15,16,17,18,19,20,21,22,23,24	15	1,3,4,5,6,7,8,9,11,12,13,15,16,20,23	9	15	0
chr1B_118940187_118940188_block3346	chr1B	118940187	118940188	5	4	1,2,3,4	4	1,2,3,4	4	1,2,3,4	3	1,2,3	4	1,2,3,4	4	1,2,3,4	4	1,2,3,4	4	1,2,3,4	5	1,2,3,4,5	0	4	1
chr1B_118940345_118946957_block3347	chr1B	118940345	118946957	18	10	1,3,4,5,6,7,8,9,12,13	11	1,2,3,4,5,6,7,11,12,13,17	12	1,2,4,5,6,7,8,9,12,13,16,17	11	1,2,3,4,5,6,9,12,13,14,17	13	1,2,3,4,5,6,7,8,12,14,15,16,18	12	1,2,3,4,5,6,7,9,13,14,15,18	12	1,2,3,4,5,6,7,8,9,12,13,15	17	1,2,3,4,5,6,7,8,9,11,12,13,14,15,16,17,18	13	1,2,4,5,6,7,8,10,11,14,15,16,18	5	12	1
chr1B_118947002_118947408_block3348	chr1B	118947002	118947408	18	6	1,2,3,5,10,15	5	1,2,3,5,15	5	1,3,5,10,11	8	1,2,3,4,5,6,8,10	10	1,2,3,5,6,7,9,13,14,18	12	1,2,3,6,7,8,10,11,12,13,15,17	9	1,2,3,5,10,14,15,16,17	18	1,2,3,4,5,6,7,8,9,10,11,12,13,14,15,16,17,18	8	1,3,4,6,7,13,14,17	10	8	0
chr1B_118947487_118947508_block3349	chr1B	118947487	118947508	5	4	1,2,3,4	4	1,2,3,5	5	1,2,3,4,5	4	1,2,3,4	5	1,2,3,4,5	5	1,2,3,4,5	5	1,2,3,4,5	5	1,2,3,4,5	4	1,2,3,4	1	4	0
chr1B_118947528_118950284_block3350	chr1B	118947528	118950284	26	11	1,2,4,6,9,10,11,12,16,24,25	11	1,2,3,4,5,6,8,9,10,11,12	12	1,2,3,4,8,10,11,12,19,22,24,25	14	1,2,3,4,6,7,9,10,12,15,16,17,18,24	18	1,2,3,5,6,8,9,12,13,14,15,16,18,19,21,23,25,26	19	1,2,3,4,5,6,9,10,11,13,14,15,16,18,19,20,21,22,26	16	1,2,3,6,9,10,11,12,13,14,16,18,19,20,22,23	26	1,2,3,4,5,6,7,8,9,10,11,12,13,14,15,16,17,18,19,20,21,22,23,24,25,26	10	1,2,3,5,7,8,13,14,21,26	16	10	0
chr1B_118951284_118951357_block3351	chr1B	118951284	118951357	6	4	1,2,3,4	4	1,2,3,4	3	1,3,4	4	1,2,3,4	4	1,2,3,4	4	1,2,3,4	4	1,2,3,4	4	1,2,3,4	5	1,3,4,5,6	1	3	2
chr1B_118951419_118951677_block3352	chr1B	118951419	118951677	14	5	1,2,3,5,6	7	1,2,3,5,6,7,14	7	1,2,3,5,6,7,10	7	1,2,5,6,7,8,13	8	1,2,5,7,8,9,11,12	7	1,2,6,8,9,11,12	5	1,2,5,6,9	13	1,2,3,5,6,7,8,9,10,11,12,13,14	10	1,2,3,4,8,9,11,12,13,14	4	9	1
chr1B_118951733_118951874_block3353	chr1B	118951733	118951874	8	4	1,2,3,4	5	1,2,3,4,5	3	1,3,4	5	1,2,3,4,6	7	1,2,3,4,6,7,8	6	1,2,3,4,6,7	5	1,2,3,4,8	8	1,2,3,4,5,6,7,8	6	1,3,4,5,6,7	2	6	0
chr1B_118951888_118954312_block3354	chr1B	118951888	118954312	21	9	1,2,3,5,6,8,13,14,15	10	1,2,3,4,5,6,8,13,16,17	11	1,3,4,5,6,8,13,14,15,16,17	10	1,2,4,5,6,8,9,13,15,19	15	1,2,3,4,5,6,9,10,11,12,13,14,18,19,20	13	1,2,3,4,5,6,8,9,10,11,12,16,20	10	1,2,3,4,6,8,10,11,15,18	19	1,2,3,4,5,6,8,9,10,11,12,13,14,15,16,17,18,19,20	12	1,3,4,5,7,9,10,11,12,16,20,21	9	10	2
chr1B_118954403_118961941_block3355	chr1B	118954403	118961941	20	11	1,2,3,4,6,7,9,10,12,17,20	12	1,2,3,4,5,6,7,9,10,12,18,20	13	1,2,4,5,6,7,9,10,11,12,15,16,17	9	1,2,3,4,9,10,11,12,13	13	1,2,3,5,6,7,9,10,11,13,15,16,19	14	1,2,3,4,5,6,7,9,11,12,13,15,19,20	12	1,2,3,4,5,6,7,9,10,11,12,15	18	1,2,3,4,5,6,7,9,10,11,12,13,15,16,17,18,19,20	13	1,2,6,8,9,11,13,14,15,16,17,19,20	7	11	2
chr1B_118961949_118962206_block3356	chr1B	118961949	118962206	8	7	1,2,3,4,5,6,8	4	1,2,6,7	5	1,2,3,4,6	6	1,2,3,4,5,7	5	1,2,3,4,5	7	1,2,3,4,5,7,8	7	1,2,3,4,5,6,8	8	1,2,3,4,5,6,7,8	4	1,2,3,5	4	4	0
chr1B_118963526_118964276_block3357	chr1B	118963526	118964276	19	10	1,2,3,4,5,7,8,9,12,13	7	1,2,3,5,7,10,11	11	1,2,3,5,7,8,9,11,12,13,17	7	1,2,3,5,6,7,15	12	1,2,3,5,6,7,8,9,11,12,13,19	11	1,2,4,6,7,8,9,12,14,18,19	7	1,2,3,5,8,9,12	18	1,2,3,4,5,6,7,8,9,10,11,12,13,14,15,17,18,19	12	1,2,3,4,6,7,8,9,13,16,17,18	7	11	1
chr1B_118964369_118972101_block3358	chr1B	118964369	118972101	22	9	1,2,3,5,6,7,9,11,12	10	1,2,3,4,5,10,11,12,13,19	11	1,3,5,6,7,9,10,11,12,14,16	9	1,2,3,6,10,11,12,18,20	14	1,2,3,4,5,7,9,10,11,14,15,17,19,21	13	1,2,3,4,5,6,12,13,14,15,17,20,21	12	1,2,3,4,5,6,7,9,11,12,14,17	20	1,2,3,4,5,6,7,9,10,11,12,13,14,15,16,17,18,19,20,21	15	1,3,4,5,6,7,8,9,12,13,14,16,17,20,22	7	13	2
chr1B_118972113_118972286_block3359	chr1B	118972113	118972286	25	8	1,2,3,4,9,10,20,25	6	1,2,3,4,17,24	11	1,3,4,7,9,10,11,13,17,20,21	9	1,2,3,4,5,11,15,21,22	10	1,2,3,4,5,7,10,14,17,19	14	1,2,3,5,6,7,9,11,13,14,16,17,19,23	8	1,2,3,4,11,16,20,25	22	1,2,3,4,5,6,7,9,10,11,13,14,15,16,17,19,20,21,22,23,24,25	14	1,3,6,7,8,9,10,12,13,14,16,18,21,24	11	11	3
chr1B_118972574_118973685_block3360	chr1B	118972574	118973685	8	5	1,2,3,4,5	5	1,2,3,7,8	6	1,2,3,4,5,8	4	1,2,3,8	6	1,2,3,4,5,6	8	1,2,3,4,5,6,7,8	6	1,2,3,4,5,6	8	1,2,3,4,5,6,7,8	7	1,2,3,4,5,6,8	1	7	0
chr1B_118974130_118974679_block3361	chr1B	118974130	118974679	9	4	1,2,3,7	4	1,2,3,5	4	1,2,4,8	4	1,2,3,4	5	1,2,3,4,9	6	1,2,3,5,6,9	4	1,2,3,4	9	1,2,3,4,5,6,7,8,9	7	1,2,4,5,6,7,8	2	7	0
chr1B_118974746_118975051_block3362	chr1B	118974746	118975051	10	7	1,2,3,5,6,7,8	5	1,2,3,5,6	7	1,3,5,6,7,8,9	6	1,2,3,5,6,7	7	1,2,3,5,6,7,8	9	1,2,3,4,6,7,8,9,10	5	1,2,3,5,6	10	1,2,3,4,5,6,7,8,9,10	8	1,3,4,6,7,8,9,10	2	8	0
chr1B_118975058_118979177_block3363	chr1B	118975058	118979177	28	8	1,3,4,5,6,7,9,11	13	1,2,3,5,6,7,11,12,14,19,21,22,23	13	1,2,4,5,6,7,9,11,12,15,17,18,26	12	1,3,4,7,8,9,12,15,16,21,23,27	19	1,2,3,4,5,7,8,11,12,13,14,16,17,18,21,22,23,25,26	14	1,2,3,4,8,9,14,16,17,18,19,20,25,27	12	1,2,3,4,7,9,12,16,17,18,19,20	25	1,2,3,4,5,6,7,8,9,11,12,13,14,15,16,17,18,19,20,21,22,23,25,26,27	18	1,5,6,8,10,11,12,14,15,17,18,19,20,21,22,24,25,28	10	15	3
chr1B_118981367_119006346_block3364	chr1B	118981367	119006346	20	11	1,3,5,6,7,8,9,11,12,18,19	12	1,2,3,4,5,6,7,8,9,11,12,13	13	1,2,3,4,6,7,8,9,11,12,13,17,18	10	1,2,5,7,9,11,12,13,14,17	14	1,2,3,4,5,6,8,9,11,13,14,15,16,20	13	1,2,3,4,5,6,7,9,12,14,15,16,20	12	1,2,3,4,5,7,9,11,12,15,16,19	19	1,2,3,4,5,6,7,8,9,11,12,13,14,15,16,17,18,19,20	10	1,2,3,6,8,10,14,15,16,20	10	9	1
chr1B_119006568_119006734_block3365	chr1B	119006568	119006734	27	7	1,2,5,6,13,21,22	7	1,2,3,4,5,10,16	8	1,2,4,5,7,10,11,12	7	1,2,3,4,5,6,17	17	1,2,3,4,5,6,7,8,9,10,11,12,14,16,19,23,26	21	1,2,3,4,6,7,8,9,10,11,12,13,14,15,17,18,21,22,23,24,25	15	1,2,3,4,5,6,7,12,13,14,15,16,22,24,25	25	1,2,3,4,5,6,7,8,9,10,11,12,13,14,15,16,17,18,19,21,22,23,24,25,26	16	1,2,4,7,8,9,10,11,13,15,17,18,19,20,26,27	11	14	2
chr1B_119006969_119015617_block3366	chr1B	119006969	119015617	29	10	1,2,3,5,6,7,8,10,11,26	15	1,2,3,4,5,6,8,10,11,15,16,18,22,23,25	14	1,2,3,6,7,8,11,14,15,16,18,26,28,29	11	1,2,3,5,6,7,8,10,12,20,22	17	1,2,3,4,5,6,8,10,11,12,13,15,19,21,25,27,28	20	1,2,3,4,5,6,7,9,10,11,12,13,14,15,16,18,22,23,24,27	15	1,2,3,4,5,6,7,8,10,11,13,14,15,22,24	28	1,2,3,4,5,6,7,8,9,10,11,12,13,14,15,16,18,19,20,21,22,23,24,25,26,27,28,29	17	1,2,3,4,9,11,12,13,14,15,17,18,21,22,25,26,27	12	16	1
chr1B_119015691_119015790_block3367	chr1B	119015691	119015790	12	6	1,2,3,4,5,10	4	1,2,5,9	6	1,2,3,5,6,10	3	1,2,3	7	1,2,3,4,5,7,11	10	1,2,3,4,5,6,7,8,10,11	7	1,2,3,4,5,8,9	11	1,2,3,4,5,6,7,8,9,10,11	9	1,2,3,4,5,6,8,9,12	3	8	1
chr1B_119015822_119017774_block3368	chr1B	119015822	119017774	31	9	1,2,3,4,5,6,13,22,29	16	1,2,3,4,5,6,7,11,12,13,14,17,21,23,25,28	12	1,2,4,6,7,12,13,14,21,22,24,26	12	1,2,3,4,5,6,11,12,13,16,20,27	19	1,2,3,4,6,7,9,10,11,12,14,15,17,21,23,26,27,30,31	19	1,2,3,4,5,7,9,10,11,12,13,15,17,19,20,21,22,25,30	15	1,2,3,4,5,6,9,10,12,13,17,19,22,26,31	29	1,2,3,4,5,6,7,9,10,11,12,13,14,15,16,17,19,20,21,22,23,24,25,26,27,28,29,30,31	14	1,2,7,8,9,10,11,12,14,17,18,20,21,23	17	12	2
chr1B_119018287_119018869_block3369	chr1B	119018287	119018869	19	9	1,2,3,4,7,13,14,15,17	8	1,2,3,4,5,7,8,12	9	1,3,4,5,7,8,13,14,15	8	1,2,3,5,6,7,8,12	8	1,2,3,5,6,8,10,12	12	1,2,3,5,6,7,8,10,12,15,16,18	9	1,2,3,5,7,8,10,12,19	17	1,2,3,4,5,6,7,8,10,12,13,14,15,16,17,18,19	13	1,3,4,5,6,8,9,10,11,12,13,14,15	6	11	2
chr1B_119018922_119019124_block3370	chr1B	119018922	119019124	13	5	1,2,3,5,8	4	1,2,3,9	5	1,3,5,8,12	7	1,2,3,5,6,8,10	6	1,2,3,4,5,6	9	1,2,3,4,5,6,8,9,13	7	1,2,3,4,9,12,13	11	1,2,3,4,5,6,8,9,10,12,13	9	1,3,4,5,6,7,8,10,11	4	7	2
chr1B_119019410_119020774_block3371	chr1B	119019410	119020774	18	7	1,2,3,4,5,10,14	7	1,2,3,4,11,16,17	6	1,3,4,5,10,14	9	1,2,3,4,5,6,12,13,16	11	1,2,3,6,7,10,11,12,15,16,18	9	1,2,3,4,6,7,12,14,17	6	1,2,3,4,5,7	16	1,2,3,4,5,6,7,10,11,12,13,14,15,16,17,18	10	1,3,6,7,8,9,10,11,12,15	8	8	2
chr1B_119020791_119029557_block3372	chr1B	119020791	119029557	36	13	1,2,3,4,5,7,8,9,10,16,18,19,20	12	1,2,3,4,8,9,10,12,13,15,25,28	21	1,2,3,5,7,8,10,12,13,14,15,16,18,19,20,21,22,29,32,34,35	13	1,2,3,4,5,7,8,9,11,12,14,19,33	23	1,2,3,4,5,6,8,9,10,11,13,15,16,17,19,21,22,23,26,27,28,29,30	22	1,2,3,4,5,6,7,9,10,11,12,13,15,17,19,21,26,30,31,32,35,36	15	1,2,3,4,5,7,8,9,10,12,13,17,19,22,25	35	1,2,3,4,5,6,7,8,9,10,11,12,13,14,15,16,17,18,19,20,21,22,23,25,26,27,28,29,30,31,32,33,34,35,36	15	1,2,3,5,6,10,11,13,15,20,21,24,25,27,28	21	14	1
chr1B_119030485_119037037_block3373	chr1B	119030485	119037037	13	7	1,2,3,4,6,7,10	6	1,2,3,6,7,11	5	1,2,4,6,7	7	1,2,3,4,6,7,8	9	1,2,3,4,6,8,9,10,13	10	1,2,3,4,7,8,9,10,11,13	9	1,2,3,4,6,7,9,10,11	11	1,2,3,4,6,7,8,9,10,11,13	9	1,2,4,5,8,9,10,12,13	4	7	2
chr1B_119037550_119039363_block3374	chr1B	119037550	119039363	19	9	1,2,3,4,5,7,11,12,15	8	1,2,3,4,5,7,11,14	7	1,2,4,5,7,12,15	9	1,2,3,4,5,6,7,15,17	10	1,2,3,4,6,7,8,9,16,18	12	1,2,3,4,5,6,8,9,11,16,18,19	8	1,2,3,4,5,7,8,9	17	1,2,3,4,5,6,7,8,9,11,12,14,15,16,17,18,19	11	1,2,6,8,9,10,12,13,14,16,18	8	9	2
chr1B_119039525_119068201_block3375	chr1B	119039525	119068201	22	12	1,2,3,4,5,7,8,9,10,11,13,16	13	1,2,3,4,5,6,7,8,9,13,15,16,22	13	1,2,3,5,6,7,8,9,10,11,13,15,16	13	1,2,3,4,5,7,8,11,13,16,17,19,22	14	1,2,3,4,5,6,7,8,10,13,15,17,18,21	15	1,2,3,4,5,6,7,8,11,15,16,17,18,20,21	13	1,3,4,5,6,7,8,10,11,13,16,18,20	20	1,2,3,4,5,6,7,8,9,10,11,13,15,16,17,18,19,20,21,22	15	1,2,3,5,7,8,9,10,12,14,15,17,18,21,22	7	13	2
chr1B_119068268_119068331_block3376	chr1B	119068268	119068331	14	6	1,2,3,4,5,9	4	1,2,3,4	7	1,3,4,5,7,12,13	5	1,2,3,8,9	6	1,2,3,4,11,14	10	1,2,3,4,5,6,7,8,10,12	6	1,2,3,5,11,12	14	1,2,3,4,5,6,7,8,9,10,11,12,13,14	8	1,3,4,6,7,8,10,14	6	8	0
chr1B_119068994_119072491_block3377	chr1B	119068994	119072491	27	8	1,3,4,6,8,9,14,21	10	1,2,3,4,6,8,14,19,20,22	10	1,2,4,8,9,14,15,17,18,22	8	1,3,4,7,8,9,16,22	17	1,2,3,4,6,7,10,11,12,13,14,18,21,22,23,25,27	18	1,2,3,4,6,7,8,10,11,12,13,15,16,19,20,23,26,27	14	1,2,3,4,6,8,9,10,11,12,18,19,20,26	25	1,2,3,4,6,7,8,9,10,11,12,13,14,15,16,17,18,19,20,21,22,23,25,26,27	9	1,5,7,10,11,12,16,23,24	18	7	2
chr1B_119072582_119072654_block3378	chr1B	119072582	119072654	4	2	1,2	2	1,2	2	1,2	2	1,2	3	1,2,4	2	1,2	2	1,2	3	1,2,4	4	1,2,3,4	0	3	1
chr1B_119072803_119073171_block3379	chr1B	119072803	119073171	12	4	1,2,3,4	5	1,2,3,4,7	3	1,3,4	5	1,2,3,4,12	6	1,2,3,5,7,10	7	1,2,3,4,5,7,10	5	1,2,3,4,5	8	1,2,3,4,5,7,10,12	10	1,3,5,6,7,8,9,10,11,12	2	6	4
chr1B_119073357_119097205_block3380	chr1B	119073357	119097205	21	10	1,2,3,5,6,8,9,12,13,15	13	1,2,3,4,5,6,7,8,9,11,13,14,15	13	1,2,3,4,6,7,8,9,12,13,14,15,19	12	1,2,3,4,5,8,12,13,15,16,19,20	15	1,2,3,4,5,6,7,8,11,13,14,16,17,18,21	16	1,2,3,4,5,6,7,8,12,14,15,16,17,18,19,21	13	1,2,3,4,5,6,7,8,12,13,15,17,18	20	1,2,3,4,5,6,7,8,9,11,12,13,14,15,16,17,18,19,20,21	13	1,2,3,4,6,7,9,10,11,14,16,17,18	8	12	1
chr1B_119097330_119105718_block3381	chr1B	119097330	119105718	17	10	1,2,3,4,5,6,8,11,14,15	9	1,2,3,4,5,6,8,11,13	9	1,2,3,5,6,8,11,14,15	11	1,2,4,5,6,8,9,11,13,14,16	13	1,2,3,4,5,6,9,10,11,12,13,14,17	12	1,2,3,4,6,8,9,10,12,13,14,17	9	1,2,3,4,6,8,10,12,15	16	1,2,3,4,5,6,8,9,10,11,12,13,14,15,16,17	10	1,2,3,5,7,9,10,12,16,17	7	9	1
chr1B_119105785_119105809_block3382	chr1B	119105785	119105809	4	3	1,2,3	3	1,2,3	3	1,2,3	3	1,2,3	4	1,2,3,4	4	1,2,3,4	3	1,2,4	4	1,2,3,4	4	1,2,3,4	0	4	0
chr1B_119105917_119106764_block3383	chr1B	119105917	119106764	13	7	1,2,5,7,8,9,10	3	1,2,6	7	1,2,4,5,6,7,8	8	1,2,4,5,6,7,9,13	11	1,2,3,4,5,6,8,9,10,11,12	12	1,2,3,4,5,6,7,9,10,11,12,13	4	1,2,3,7	13	1,2,3,4,5,6,7,8,9,10,11,12,13	8	1,2,3,5,7,9,10,11	5	8	0
chr1B_119107026_119122935_block3384	chr1B	119107026	119122935	18	11	1,2,3,4,5,6,7,8,10,13,14	11	1,2,3,4,5,6,7,10,13,14,16	11	1,2,3,4,5,6,8,10,13,14,16	13	1,2,3,4,5,6,7,8,10,12,13,16,17	11	1,2,3,4,5,6,7,10,11,12,15	14	1,2,3,4,5,6,7,8,10,11,12,13,14,18	11	1,2,3,4,5,6,7,8,11,14,17	17	1,2,3,4,5,6,7,8,10,11,12,13,14,15,16,17,18	11	1,2,3,4,5,6,9,11,12,15,17	7	10	1
chr1B_119123197_119123305_block3385	chr1B	119123197	119123305	6	3	1,2,3	3	1,2,3	4	1,2,3,6	3	1,2,3	4	1,2,3,4	4	1,2,3,4	4	1,2,4,6	5	1,2,3,4,6	5	1,2,3,4,5	1	4	1
chr1B_119123378_119124191_block3386	chr1B	119123378	119124191	9	5	1,2,3,6,7	3	1,2,3	5	1,2,3,6,7	6	1,2,3,5,6,7	6	1,2,3,5,6,7	7	1,2,3,5,6,7,8	5	1,2,6,7,8	7	1,2,3,5,6,7,8	6	1,2,4,5,8,9	3	4	2
chr1B_119124248_119124698_block3387	chr1B	119124248	119124698	14	4	1,2,4,6	4	1,2,6,14	5	1,2,4,5,6	7	1,2,4,5,6,7,11	8	1,2,3,4,5,7,8,10	10	1,2,3,4,5,7,8,9,10,13	3	1,2,3	13	1,2,3,4,5,6,7,8,9,10,11,13,14	8	1,2,3,5,7,9,10,12	6	7	1
chr1B_119124825_119125045_block3388	chr1B	119124825	119125045	10	4	1,2,3,6	4	1,2,7,8	6	1,2,3,6,9,10	5	1,2,3,5,8	5	1,2,3,4,5	6	1,2,3,4,5,7	4	1,2,4,7	10	1,2,3,4,5,6,7,8,9,10	8	1,2,4,5,6,7,9,10	2	8	0
chr1B_119125357_119151970_block3389	chr1B	119125357	119151970	15	10	1,2,3,4,6,7,8,10,12,13	11	1,2,3,4,5,6,7,8,9,12,13	11	1,2,3,4,5,7,8,9,10,12,13	11	1,2,3,4,5,6,7,8,12,13,15	12	1,2,3,4,5,6,7,8,10,12,14,15	13	1,2,3,4,5,6,7,8,9,12,13,14,15	12	1,2,3,4,5,6,7,8,9,10,13,14	14	1,2,3,4,5,6,7,8,9,10,12,13,14,15	11	1,2,3,4,5,7,8,10,11,14,15	4	10	1
chr1B_119152111_119152462_block3390	chr1B	119152111	119152462	33	12	1,2,5,6,10,14,16,19,20,23,24,26	8	1,2,3,11,17,21,26,27	14	1,2,3,5,6,7,8,9,17,18,24,25,28,32	13	1,2,3,5,7,9,11,13,14,16,19,20,23	18	1,2,3,4,5,7,11,12,13,14,15,16,18,19,21,22,23,27	29	1,2,3,4,5,6,7,8,10,11,12,13,14,15,16,17,18,20,21,22,23,24,25,26,27,29,30,31,33	15	1,2,4,5,6,7,8,10,12,13,14,15,18,21,29	33	1,2,3,4,5,6,7,8,9,10,11,12,13,14,15,16,17,18,19,20,21,22,23,24,25,26,27,28,29,30,31,32,33	9	1,2,3,4,6,8,17,25,31	24	9	0
chr1B_119153022_119153299_block3391	chr1B	119153022	119153299	27	8	1,2,3,6,10,11,15,24	8	1,2,4,8,11,13,18,19	10	1,2,3,4,6,8,15,16,18,24	8	1,2,3,8,10,11,12,17	10	1,2,3,4,5,7,10,12,13,14	22	1,2,3,4,5,6,7,8,9,10,11,12,13,16,19,20,21,23,24,25,26,27	18	1,2,3,4,5,6,7,8,10,11,14,16,17,18,21,22,23,27	27	1,2,3,4,5,6,7,8,9,10,11,12,13,14,15,16,17,18,19,20,21,22,23,24,25,26,27	11	1,2,3,4,5,9,14,15,17,22,25	16	11	0
chr1B_119156624_119164435_block3392	chr1B	119156624	119164435	32	11	1,2,3,4,7,8,9,13,17,18,19	12	1,2,3,4,5,9,10,11,18,21,23,31	15	1,2,3,4,5,8,9,11,12,15,17,18,19,20,24	13	1,2,3,4,7,8,15,17,18,21,26,30,32	23	1,2,3,4,5,6,7,8,9,10,11,12,13,14,15,16,17,18,19,22,23,25,29	22	1,2,3,4,6,7,8,9,10,11,12,13,14,16,17,20,21,22,23,27,28,29	15	1,2,3,4,6,7,8,9,12,13,14,15,16,17,20	32	1,2,3,4,5,6,7,8,9,10,11,12,13,14,15,16,17,18,19,20,21,22,23,24,25,26,27,28,29,30,31,32	17	1,2,3,4,5,6,7,8,9,10,12,13,14,15,17,24,25	15	17	0
chr1B_119166910_119167623_block3393	chr1B	119166910	119167623	28	10	1,2,3,6,7,8,12,16,19,23	9	1,2,3,4,8,9,10,11,13	12	1,3,4,6,7,9,10,13,18,20,25,27	13	1,2,3,7,8,11,13,14,15,17,18,24,26	18	1,2,3,4,5,6,7,8,11,13,14,15,16,17,19,20,21,24	24	1,2,3,4,5,7,8,9,10,11,13,14,15,16,17,18,20,21,22,23,25,26,27,28	15	1,2,3,5,8,9,10,12,16,18,19,20,21,22,24	28	1,2,3,4,5,6,7,8,9,10,11,12,13,14,15,16,17,18,19,20,21,22,23,24,25,26,27,28	15	1,2,3,4,5,6,8,9,11,12,14,15,21,22,28	13	15	0
chr1B_119167805_119168762_block3394	chr1B	119167805	119168762	40	9	1,5,7,10,15,18,19,24,40	11	1,2,4,6,8,14,16,26,28,35,39	14	1,2,4,5,7,8,10,12,15,20,25,34,35,38	15	1,2,4,6,7,8,11,15,21,22,24,25,26,37,39	22	1,2,3,4,5,6,8,11,13,17,18,20,21,22,23,25,28,29,30,34,36,37	32	1,2,3,4,5,6,7,9,10,11,12,13,14,17,19,20,21,22,24,25,26,27,28,29,30,31,32,33,34,35,36,40	21	1,2,3,4,5,6,7,9,10,12,13,17,18,23,24,25,28,29,31,33,38	40	1,2,3,4,5,6,7,8,9,10,11,12,13,14,15,16,17,18,19,20,21,22,23,24,25,26,27,28,29,30,31,32,33,34,35,36,37,38,39,40	21	1,2,3,4,5,9,11,12,13,16,17,18,19,21,22,23,26,27,28,30,32	19	21	0
chr1B_119171063_119172454_block3395	chr1B	119171063	119172454	14	7	1,2,3,4,5,6,10	7	1,2,3,4,5,6,13	6	1,2,3,5,6,12	8	1,2,3,4,5,6,9,10	7	1,2,3,4,5,7,9	10	1,2,3,4,5,6,7,9,10,14	6	1,2,3,4,6,7	12	1,2,3,4,5,6,7,9,10,12,13,14	9	1,2,3,7,8,9,11,12,13	5	7	2
chr1B_119173344_119175744_block3396	chr1B	119173344	119175744	22	9	1,2,3,5,6,8,11,12,18	14	1,2,3,4,5,6,7,8,11,12,14,19,21,22	9	1,2,3,4,5,8,14,17,20	10	1,2,3,5,6,8,10,11,20,21	11	1,2,3,4,6,7,9,10,12,14,19	13	1,2,3,4,5,6,7,9,10,11,12,16,19	11	1,2,5,6,7,8,9,11,12,16,18	20	1,2,3,4,5,6,7,8,9,10,11,12,14,16,17,18,19,20,21,22	11	1,2,4,8,9,10,12,13,14,15,19	11	9	2
chr1B_119177280_119177615_block3397	chr1B	119177280	119177615	25	9	1,4,6,7,10,11,14,21,22	10	1,2,3,4,5,6,7,12,14,21	12	1,2,3,4,5,7,11,13,14,17,22,24	11	1,2,3,5,7,8,9,11,12,13,18	14	1,2,3,4,6,8,9,10,11,13,14,15,20,23	18	1,2,3,4,5,6,7,8,9,10,12,13,14,15,17,20,24,25	11	1,2,3,4,5,6,8,10,12,18,20	23	1,2,3,4,5,6,7,8,9,10,11,12,13,14,15,17,18,20,21,22,23,24,25	14	1,2,4,5,6,7,9,12,14,15,16,17,19,25	11	12	2
chr1B_119177774_119178108_block3398	chr1B	119177774	119178108	14	8	1,2,3,4,5,8,10,12	6	1,2,4,5,6,7	11	1,2,3,4,5,6,7,8,10,12,14	9	1,2,3,5,6,7,8,9,10	9	1,2,4,5,6,7,8,9,10	14	1,2,3,4,5,6,7,8,9,10,11,12,13,14	10	1,2,3,4,6,7,8,9,10,13	14	1,2,3,4,5,6,7,8,9,10,11,12,13,14	10	1,2,4,5,6,7,8,9,11,12	4	10	0
chr1B_119178782_119181215_block3399	chr1B	119178782	119181215	28	13	1,2,3,5,7,8,9,11,13,22,23,26,27	12	1,2,3,9,10,11,12,13,15,20,21,25	14	1,2,7,9,11,12,14,17,22,23,24,25,26,27	12	1,3,11,13,14,15,17,18,22,24,25,28	19	1,2,3,5,6,7,8,10,12,14,15,16,17,18,19,21,23,26,28	16	1,2,3,6,7,8,9,10,13,14,15,16,17,18,19,21	13	1,2,3,5,6,7,8,9,13,14,15,19,21	27	1,2,3,5,6,7,8,9,10,11,12,13,14,15,16,17,18,19,20,21,22,23,24,25,26,27,28	9	1,2,4,5,6,7,10,12,18	19	8	1
chr1B_119181306_119181690_block3400	chr1B	119181306	119181690	21	7	1,3,4,6,10,11,20	7	1,2,3,4,8,11,13	7	1,2,3,4,6,8,10	7	1,2,3,6,11,16,18	9	1,2,3,4,5,6,10,13,21	11	1,2,3,4,5,6,8,13,17,19,20	7	1,2,3,4,5,8,10	16	1,2,3,4,5,6,8,10,11,13,16,17,18,19,20,21	9	1,2,5,7,8,9,12,14,15	12	4	5
chr1B_119181954_119182063_block3401	chr1B	119181954	119182063	13	8	1,2,3,4,6,8,9,10	4	1,2,3,4	8	1,2,4,7,8,9,10,13	8	1,2,3,4,5,7,8,11	8	1,2,3,4,5,6,7,11	9	1,2,3,4,6,7,8,9,10	10	1,2,3,4,6,7,9,11,12,13	13	1,2,3,4,5,6,7,8,9,10,11,12,13	5	1,2,4,5,12	8	5	0
chr1B_119182277_119182289_block3402	chr1B	119182277	119182289	5	4	1,2,3,5	3	1,2,3	5	1,2,3,4,5	3	1,2,3	3	1,2,3	4	1,2,3,4	4	1,2,3,4	5	1,2,3,4,5	4	1,2,3,4	1	4	0
chr1B_119187184_119187468_block3403	chr1B	119187184	119187468	21	11	1,2,4,5,6,8,13,14,16,17,19	7	1,2,3,4,5,9,10	12	1,2,4,5,7,8,10,11,13,14,17,18	11	1,2,3,5,6,7,11,13,16,17,18	14	1,2,3,4,5,6,9,10,11,12,16,17,18,20	18	1,2,3,4,5,6,7,8,9,10,11,12,13,15,16,18,19,20	12	1,2,3,4,6,8,9,10,12,16,20,21	21	1,2,3,4,5,6,7,8,9,10,11,12,13,14,15,16,17,18,19,20,21	12	1,2,3,4,5,7,12,15,16,18,19,21	9	12	0
chr1B_119189292_119189537_block3404	chr1B	119189292	119189537	9	3	1,2,3	4	1,2,3,8	3	1,3,9	4	1,2,3,5	4	1,2,5,7	6	1,2,3,5,7,8	5	1,2,3,7,8	7	1,2,3,5,7,8,9	5	1,4,5,6,7	4	3	2
chr1B_119189570_119189990_block3405	chr1B	119189570	119189990	18	5	1,2,3,11,18	7	1,2,3,7,9,10,15	8	1,2,3,7,8,11,13,14	8	1,2,3,7,8,10,11,14	10	1,2,3,4,5,7,8,10,11,15	12	1,2,3,4,5,7,8,9,10,13,17,18	7	1,2,3,5,8,13,15	15	1,2,3,4,5,7,8,9,10,11,13,14,15,17,18	9	1,3,4,5,6,11,12,14,16	9	6	3
chr1B_119190378_119191256_block3406	chr1B	119190378	119191256	32	12	1,2,6,9,11,12,14,15,17,19,28,32	8	1,2,6,8,18,22,23,31	10	1,2,5,9,11,12,15,19,23,25	11	1,2,4,5,6,11,12,16,17,21,32	16	1,2,3,4,6,8,11,14,16,18,20,22,25,26,27,31	23	1,2,3,4,6,7,8,9,10,11,12,13,14,16,17,18,21,22,23,25,26,27,30	13	1,2,3,8,9,14,15,17,18,20,21,22,28	30	1,2,3,4,5,6,7,8,9,10,11,12,13,14,15,16,17,18,19,20,21,22,23,25,26,27,28,30,31,32	14	1,2,3,4,7,8,9,10,13,14,20,23,24,29	18	12	2
chr1B_119191467_119191501_block3407	chr1B	119191467	119191501	7	6	1,2,3,4,5,7	4	1,2,3,4	5	1,2,3,4,5	5	1,2,3,4,5	6	1,2,3,4,5,7	7	1,2,3,4,5,6,7	5	1,2,3,4,5	7	1,2,3,4,5,6,7	4	1,2,3,4	3	4	0
chr1B_119191506_119191591_block3408	chr1B	119191506	119191591	14	9	1,2,3,4,5,7,8,9,13	6	1,2,3,4,7,12	8	1,2,3,4,5,8,11,13	7	1,2,3,4,5,7,8	9	1,2,3,4,5,6,9,11,12	14	1,2,3,4,5,6,7,8,9,10,11,12,13,14	10	1,2,3,6,7,8,9,10,11,12	14	1,2,3,4,5,6,7,8,9,10,11,12,13,14	7	1,2,3,5,6,8,14	7	7	0
chr1B_119191652_119191784_block3409	chr1B	119191652	119191784	22	9	1,2,5,6,7,13,14,15,20	8	1,2,4,5,6,12,21,22	9	1,2,5,7,8,11,14,19,20	8	1,2,3,5,6,7,10,13	12	1,2,3,4,5,6,9,11,12,13,17,20	18	1,2,3,4,5,6,8,9,10,11,12,13,14,15,16,17,18,21	12	1,2,3,6,7,9,10,12,13,15,16,19	22	1,2,3,4,5,6,7,8,9,10,11,12,13,14,15,16,17,18,19,20,21,22	9	1,2,3,4,8,12,14,18,22	13	9	0
chr1B_119191789_119191860_block3410	chr1B	119191789	119191860	20	10	1,2,3,4,6,7,8,12,13,16	6	1,2,4,6,8,13	10	1,2,3,4,8,9,12,13,16,17	9	1,2,4,5,6,10,15,17,19	9	1,2,3,4,5,6,10,15,20	17	1,2,3,4,5,6,7,8,9,10,11,12,14,15,16,18,20	9	1,2,3,6,7,8,17,18,19	20	1,2,3,4,5,6,7,8,9,10,11,12,13,14,15,16,17,18,19,20	8	1,2,3,5,9,11,13,19	12	8	0
chr1B_119192289_119193380_block3411	chr1B	119192289	119193380	26	11	1,2,3,4,6,7,12,13,14,21,25	11	1,2,3,5,6,7,11,12,17,20,21	10	1,2,3,5,7,12,18,20,22,23	11	1,3,5,7,9,11,12,13,14,22,25	16	1,3,4,5,6,8,9,11,12,13,15,19,20,21,22,23	18	1,3,4,5,6,7,8,9,11,12,13,14,15,17,18,19,21,25	14	1,4,5,6,7,8,11,12,13,14,15,17,19,26	23	1,2,3,4,5,6,7,8,9,11,12,13,14,15,17,18,19,20,21,22,23,25,26	14	1,2,8,9,10,12,13,16,17,18,19,22,24,26	12	11	3
chr1B_119193437_119193535_block3412	chr1B	119193437	119193535	18	8	1,2,3,6,7,8,9,11	5	1,2,3,7,17	8	1,3,5,6,7,9,11,12	11	1,2,3,4,5,6,7,8,10,14,17	9	1,2,3,5,6,8,9,12,13	13	1,2,3,4,5,6,7,8,9,13,14,16,18	13	1,2,3,6,7,8,9,12,13,15,16,17,18	18	1,2,3,4,5,6,7,8,9,10,11,12,13,14,15,16,17,18	9	1,2,4,5,6,8,10,12,15	9	9	0
chr1B_119193651_119193675_block3413	chr1B	119193651	119193675	5	3	1,2,3	4	1,2,3,5	4	1,2,3,4	4	1,2,3,4	4	1,2,3,4	4	1,2,3,5	4	1,2,3,5	5	1,2,3,4,5	3	1,2,3	2	3	0
chr1B_119193717_119193896_block3414	chr1B	119193717	119193896	21	10	1,2,3,6,8,10,11,12,16,21	7	1,2,3,6,9,13,17	9	1,2,3,6,9,11,13,16,21	10	1,2,3,6,7,10,11,13,14,17	12	1,2,3,4,5,6,7,8,9,10,14,17	15	1,2,3,4,5,6,7,8,9,10,12,14,15,18,20	11	1,2,3,4,5,8,9,10,12,15,19	21	1,2,3,4,5,6,7,8,9,10,11,12,13,14,15,16,17,18,19,20,21	9	1,2,4,5,7,12,16,18,20	12	9	0
chr1B_119193944_119194008_block3415	chr1B	119193944	119194008	11	7	1,2,3,4,6,8,9	6	1,2,3,5,6,10	6	1,2,3,4,5,6	8	1,2,3,4,5,6,7,11	7	1,2,3,4,5,6,7	9	1,2,3,4,6,7,8,9,10	5	1,2,3,4,5	11	1,2,3,4,5,6,7,8,9,10,11	8	1,2,3,4,5,6,7,9	3	8	0
chr1B_119194043_119194318_block3416	chr1B	119194043	119194318	25	9	1,2,4,8,9,13,15,19,24	7	1,2,4,7,12,17,20	8	1,2,3,4,7,9,12,13	10	1,2,4,7,8,9,11,16,22,23	15	1,2,4,5,6,10,11,12,15,16,17,19,22,23,24	18	1,2,4,5,6,7,8,9,10,11,12,15,16,17,19,20,24,25	11	1,2,5,7,8,10,11,12,15,16,22	22	1,2,3,4,5,6,7,8,9,10,11,12,13,15,16,17,19,20,22,23,24,25	11	1,2,3,5,6,12,14,18,20,21,23	14	8	3
chr1B_119194326_119194397_block3417	chr1B	119194326	119194397	12	5	1,2,3,4,5	6	1,2,3,4,5,7	7	1,2,3,4,5,7,9	5	1,2,3,5,10	8	1,2,3,5,6,9,10,11	10	1,2,3,4,5,6,9,10,11,12	6	1,2,3,4,5,8	12	1,2,3,4,5,6,7,8,9,10,11,12	7	1,2,4,6,7,8,10	5	7	0
chr1B_119195159_119195170_block3418	chr1B	119195159	119195170	3	3	1,2,3	3	1,2,3	3	1,2,3	3	1,2,3	3	1,2,3	3	1,2,3	3	1,2,3	3	1,2,3	3	1,2,3	0	3	0
chr1B_119195196_119195384_block3419	chr1B	119195196	119195384	24	11	1,2,3,7,10,12,14,16,17,18,22	6	1,2,8,17,20,21	9	1,2,7,11,12,14,16,20,23	11	1,2,3,4,7,11,12,19,21,22,24	14	1,2,4,5,6,7,9,10,11,13,15,17,18,19	19	1,2,4,5,6,8,9,10,11,12,13,14,15,16,17,18,19,20,21	9	1,2,3,4,5,8,10,13,16	24	1,2,3,4,5,6,7,8,9,10,11,12,13,14,15,16,17,18,19,20,21,22,23,24	6	1,2,3,5,6,8	18	6	0
chr1B_119195503_119197130_block3420	chr1B	119195503	119197130	25	13	1,2,3,4,6,8,11,12,15,16,18,19,21	9	1,2,3,4,7,8,9,11,19	11	1,2,3,7,8,9,11,14,16,18,21	11	1,2,3,4,8,9,11,17,18,20,24	14	1,2,3,4,6,7,9,10,11,13,15,18,21,23	15	1,2,3,4,8,10,12,13,14,15,17,18,19,22,23	12	1,2,3,4,6,8,10,12,14,15,22,24	23	1,2,3,4,6,7,8,9,10,11,12,13,14,15,16,17,18,19,20,21,22,23,24	10	1,2,5,6,7,10,17,19,22,25	15	8	2
chr1B_119197168_119198685_block3421	chr1B	119197168	119198685	31	13	1,2,3,4,5,7,8,13,16,18,21,22,25	9	1,2,3,4,5,8,10,11,19	11	1,2,3,5,8,11,14,16,18,21,30	14	1,2,3,4,5,8,9,11,12,13,14,19,26,28	14	1,2,3,4,5,6,9,10,17,20,24,26,28,31	21	1,2,3,4,5,6,7,8,9,10,13,17,19,20,21,22,23,24,25,29,31	14	1,2,3,4,6,10,13,16,17,19,21,25,26,29	29	1,2,3,4,5,6,7,8,9,10,11,12,13,14,16,17,18,19,20,21,22,23,24,25,26,28,29,30,31	10	1,2,3,6,7,8,15,22,23,27	21	8	2
chr1B_119198791_119200144_block3422	chr1B	119198791	119200144	23	11	1,2,3,7,8,9,11,12,13,14,17	9	1,2,3,7,8,9,10,13,21	13	1,2,3,4,7,9,10,13,14,17,18,21,22	11	1,2,3,4,6,7,8,10,18,20,23	10	1,2,3,4,5,6,7,8,14,19	17	1,2,3,4,5,6,7,8,9,10,11,13,15,16,17,19,20	11	1,2,3,4,5,8,9,10,13,14,15	23	1,2,3,4,5,6,7,8,9,10,11,12,13,14,15,16,17,18,19,20,21,22,23	15	1,2,3,4,5,6,8,9,10,11,12,14,16,17,19	8	15	0
chr1B_119200430_119201282_block3423	chr1B	119200430	119201282	14	8	1,2,3,4,8,10,11,12	6	1,2,3,4,8,12	9	1,2,3,4,7,8,9,10,11	8	1,2,3,4,6,9,12,14	10	1,2,3,4,5,6,7,8,11,13	11	1,2,3,4,5,6,7,8,9,11,12	8	1,2,3,5,7,8,9,12	14	1,2,3,4,5,6,7,8,9,10,11,12,13,14	9	1,2,3,5,6,7,11,12,13	5	9	0
chr1B_119201443_119201571_block3424	chr1B	119201443	119201571	25	4	1,2,3,6	7	1,2,3,8,11,13,17	10	1,2,3,5,8,9,12,13,21,22	11	1,2,3,5,8,20,21,22,23,24,25	15	1,2,3,4,5,6,8,9,10,11,12,15,18,20,24	19	1,2,3,4,5,6,7,8,9,10,11,12,14,15,16,17,19,21,23	13	1,2,3,4,5,6,7,8,10,11,12,14,18	25	1,2,3,4,5,6,7,8,9,10,11,12,13,14,15,16,17,18,19,20,21,22,23,24,25	14	1,2,3,4,6,7,9,13,14,15,16,18,19,25	11	14	0
chr1B_119202053_119205165_block3425	chr1B	119202053	119205165	24	13	1,2,3,4,5,8,9,11,13,16,18,19,20	9	1,2,3,5,8,9,10,11,24	16	1,2,3,4,5,8,9,11,12,13,14,17,18,19,20,23	12	1,2,3,4,5,7,8,9,11,13,16,17	18	1,2,3,4,5,6,7,9,10,12,14,16,17,19,20,21,22,24	18	1,2,3,4,5,6,7,8,9,10,11,12,13,14,15,16,17,22	15	1,2,3,4,6,8,9,10,11,12,14,15,16,17,21	24	1,2,3,4,5,6,7,8,9,10,11,12,13,14,15,16,17,18,19,20,21,22,23,24	15	1,2,3,4,6,7,8,9,12,13,15,16,17,18,22	9	15	0
chr1B_119205319_119227565_block3426	chr1B	119205319	119227565	18	10	1,2,4,5,7,9,10,13,16,18	10	1,2,3,4,5,6,7,8,13,16	12	1,2,3,5,6,7,8,9,10,13,16,18	12	1,2,3,4,5,7,9,13,15,16,17,18	12	1,2,3,4,5,6,7,10,14,15,16,18	13	1,2,3,4,5,6,7,8,9,13,14,15,18	11	1,2,3,4,6,7,8,9,10,13,14	16	1,2,3,4,5,6,7,8,9,10,13,14,15,16,17,18	11	1,2,3,5,6,7,10,11,12,14,15	7	9	2
chr1B_119228785_119228907_block3427	chr1B	119228785	119228907	13	10	1,2,3,4,5,7,8,9,10,12	6	1,2,3,5,7,13	7	1,2,3,5,7,8,9	7	1,2,3,5,6,8,9	7	1,2,3,5,6,8,9	12	1,2,3,4,5,6,7,8,9,10,11,12	7	1,2,3,7,8,9,10	13	1,2,3,4,5,6,7,8,9,10,11,12,13	6	1,2,4,6,11,13	7	6	0
chr1B_119228937_119228954_block3428	chr1B	119228937	119228954	7	5	1,2,3,4,5	5	1,2,3,4,5	5	1,2,3,4,5	4	1,2,3,4	4	1,2,3,4	6	1,2,3,4,5,6	4	1,2,3,7	7	1,2,3,4,5,6,7	5	1,2,3,5,6	2	5	0
chr1B_119231364_119232921_block3429	chr1B	119231364	119232921	34	12	1,2,3,4,5,8,9,12,16,17,19,20	12	1,2,3,4,5,8,11,14,20,23,25,32	15	1,2,3,4,8,9,10,14,16,17,19,20,24,26,30	13	1,2,3,4,7,8,9,12,16,17,22,28,30	18	1,2,3,4,5,6,7,8,9,10,11,14,16,23,25,27,30,31	23	1,2,3,4,5,6,7,9,10,11,12,14,15,16,17,19,20,23,24,26,27,31,32	12	1,2,3,4,5,6,9,12,14,15,17,19	28	1,2,3,4,5,6,7,8,9,10,11,12,14,15,16,17,19,20,22,23,24,25,26,27,28,30,31,32	17	1,2,3,4,6,7,10,13,14,18,21,25,26,28,29,33,34	17	11	6
chr1B_119233008_119233328_block3430	chr1B	119233008	119233328	14	7	1,2,3,4,5,6,14	5	1,2,3,4,6	5	1,3,4,5,6	9	1,2,3,4,6,7,10,11,12	6	1,2,3,4,5,12	6	1,2,3,4,6,10	7	1,2,3,4,5,6,14	11	1,2,3,4,5,6,7,10,11,12,14	9	1,3,4,5,7,8,9,12,13	5	6	3
chr1B_119233959_119236574_block3431	chr1B	119233959	119236574	25	8	1,3,4,5,6,15,17,18	12	1,2,3,4,5,6,9,13,14,15,16,18	15	1,2,3,5,6,9,13,14,16,17,18,20,22,23,24	10	1,3,4,5,6,10,11,13,14,20	13	1,2,3,4,5,7,9,10,11,12,13,22,24	16	1,2,3,4,5,6,7,9,10,11,12,15,16,19,22,25	15	1,2,3,4,6,7,9,11,12,14,15,16,18,19,23	23	1,2,3,4,5,6,7,9,10,11,12,13,14,15,16,17,18,19,20,22,23,24,25	15	1,2,7,8,9,10,12,13,14,16,17,18,21,22,23	10	13	2
chr1B_119237314_119237572_block3432	chr1B	119237314	119237572	17	8	1,2,3,4,5,6,10,12	9	1,2,3,4,5,8,10,11,15	8	1,2,3,5,8,10,15,16	8	1,2,3,4,5,9,10,11	10	1,2,3,4,5,7,8,9,11,12	13	1,2,3,4,5,7,9,10,11,12,13,15,17	11	1,2,3,4,7,10,11,12,13,15,17	16	1,2,3,4,5,6,7,8,9,10,11,12,13,15,16,17	8	1,2,3,6,7,8,9,14	9	7	1
chr1B_119237744_119238396_block3433	chr1B	119237744	119238396	17	7	1,2,3,5,6,10,12	8	1,2,3,5,6,11,14,15	8	1,3,5,6,10,12,13,16	7	1,2,3,5,6,8,9	8	1,2,3,5,7,8,10,17	10	1,2,3,5,6,7,8,14,15,16	7	1,2,3,6,7,12,14	16	1,2,3,5,6,7,8,9,10,11,12,13,14,15,16,17	8	1,3,4,7,8,11,13,15	9	7	1
chr1B_119238425_119240151_block3434	chr1B	119238425	119240151	30	12	1,2,3,4,5,7,9,10,13,15,21,30	10	1,2,5,7,9,10,18,21,22,26	13	1,2,3,4,5,7,10,11,13,15,16,21,23	11	1,2,3,5,7,8,9,11,15,22,27	20	1,2,4,5,7,8,9,11,12,14,16,17,18,19,20,21,22,24,25,29	22	1,3,5,7,8,9,10,11,12,13,14,15,16,17,18,19,20,21,22,23,24,26	20	1,3,4,7,9,10,12,13,14,15,16,17,18,19,20,21,22,23,25,30	28	1,2,3,4,5,7,8,9,10,11,12,13,14,15,16,17,18,19,20,21,22,23,24,25,26,27,29,30	13	1,2,4,6,8,11,12,13,14,16,24,26,28	17	11	2
chr1B_119244730_119246097_block3435	chr1B	119244730	119246097	27	9	1,2,4,5,7,8,13,15,21	10	1,2,3,4,5,9,12,14,19,27	13	1,2,3,4,5,7,9,11,12,15,16,22,26	12	1,2,3,4,5,11,13,14,16,22,24,25	17	1,2,3,4,5,6,7,8,9,10,11,12,13,16,17,21,24	19	1,3,4,5,6,7,8,9,10,11,12,13,14,15,16,17,18,20,23	17	1,2,3,4,6,8,9,10,11,12,14,15,16,17,20,26,27	27	1,2,3,4,5,6,7,8,9,10,11,12,13,14,15,16,17,18,19,20,21,22,23,24,25,26,27	15	1,2,3,4,6,7,8,9,11,14,16,18,20,21,23	12	15	0
chr1B_119246139_119246599_block3436	chr1B	119246139	119246599	40	11	1,2,3,4,5,10,15,20,21,34,35	9	1,2,3,4,7,8,18,30,33	15	1,2,3,4,5,6,9,11,16,23,26,33,35,37,40	12	1,2,3,4,9,10,16,22,23,26,28,29	23	1,2,3,4,6,7,8,9,11,12,13,14,15,17,18,19,22,24,25,27,32,36,39	28	1,2,4,5,6,7,8,9,10,11,12,13,15,16,17,18,19,20,21,26,27,28,29,30,32,34,36,38	11	1,2,3,5,6,9,10,11,14,17,20	39	1,2,3,4,5,6,7,8,9,10,11,12,13,14,15,16,17,18,19,20,21,22,23,24,25,26,27,28,29,30,32,33,34,35,36,37,38,39,40	24	1,2,3,4,5,6,7,8,10,12,14,15,16,17,24,25,27,31,33,34,36,38,39,40	16	23	1
chr1B_119247002_119256297_block3437	chr1B	119247002	119256297	23	11	1,2,3,4,5,6,8,12,13,15,17	11	1,2,3,4,5,6,7,8,14,17,18	10	1,2,3,5,6,7,8,12,13,17	11	1,2,3,4,5,6,7,8,10,12,16	18	1,2,3,4,5,6,7,10,11,12,13,14,15,17,18,19,22,23	13	1,2,3,4,5,6,8,10,11,12,17,20,23	17	1,2,3,4,5,7,8,11,12,13,14,15,18,19,20,22,23	21	1,2,3,4,5,6,7,8,10,11,12,13,14,15,16,17,18,19,20,22,23	16	1,2,3,5,7,9,10,11,12,13,14,15,17,19,21,22	7	14	2
chr1B_119256311_119256315_block3438	chr1B	119256311	119256315	5	3	1,2,3	4	1,2,3,4	3	1,2,5	5	1,2,3,4,5	4	1,2,3,5	4	1,2,3,5	5	1,2,3,4,5	5	1,2,3,4,5	5	1,2,3,4,5	0	5	0
chr1B_119256345_119259606_block3439	chr1B	119256345	119259606	19	9	1,3,4,5,6,7,8,10,14	11	1,2,3,4,5,6,8,10,12,18,19	9	1,2,4,5,6,7,8,10,14	10	1,2,3,4,5,6,8,10,12,13	13	1,2,3,4,5,6,7,8,11,12,13,14,15	12	1,2,3,4,6,8,10,11,12,13,15,18	12	1,2,3,4,5,6,7,10,11,12,15,18	16	1,2,3,4,5,6,7,8,10,11,12,13,14,15,18,19	13	1,2,4,5,6,7,9,11,12,13,14,16,17	6	10	3
chr1B_119259687_119259778_block3440	chr1B	119259687	119259778	9	3	1,2,5	4	1,2,3,4	4	1,3,4,6	5	1,2,3,4,6	6	1,2,3,6,7,9	7	1,2,3,4,5,6,9	7	1,2,3,4,5,7,8	9	1,2,3,4,5,6,7,8,9	7	1,3,4,5,6,7,8	2	7	0
chr1B_119259869_119262287_block3441	chr1B	119259869	119262287	28	10	1,2,3,4,5,8,12,16,20,24	7	1,2,3,4,5,6,22	12	1,2,4,5,6,8,12,13,21,22,27,28	13	1,2,3,4,5,6,7,10,14,21,22,23,26	16	1,2,3,5,6,8,10,11,12,13,14,15,17,18,19,20	16	1,2,3,4,5,6,8,10,13,14,15,16,17,18,20,25	11	1,2,3,4,6,8,13,14,16,18,20	27	1,2,3,4,5,6,7,8,10,11,12,13,14,15,16,17,18,19,20,21,22,23,24,25,26,27,28	12	1,2,6,7,9,10,11,17,18,19,23,24	16	11	1
chr1B_119262993_119262994_block3442	chr1B	119262993	119262994	4	3	1,2,3	3	1,2,3	4	1,2,3,4	3	1,2,3	3	1,2,3	4	1,2,3,4	3	1,2,3	4	1,2,3,4	2	1,2	2	2	0
chr1B_119263218_119263518_block3443	chr1B	119263218	119263518	14	7	1,2,3,5,6,7,14	8	1,2,3,4,5,7,9,13	8	1,2,4,5,6,7,9,13	7	1,2,3,4,5,9,13	7	1,2,3,4,6,8,10	11	1,2,3,4,5,6,7,8,10,11,12	10	1,2,3,4,5,6,7,8,12,14	14	1,2,3,4,5,6,7,8,9,10,11,12,13,14	6	1,2,4,6,8,9	8	6	0
chr1B_119263758_119265290_block3444	chr1B	119263758	119265290	19	10	1,2,3,4,5,7,8,10,12,14	9	1,2,7,8,10,12,13,17,18	8	1,3,4,5,7,8,10,17	10	1,2,4,5,7,8,10,13,14,15	13	1,2,3,4,5,7,10,11,12,13,15,16,17	15	1,2,4,5,6,7,8,10,11,12,13,14,15,16,17	10	1,2,3,4,5,8,11,12,13,17	17	1,2,3,4,5,6,7,8,10,11,12,13,14,15,16,17,18	11	1,3,4,6,9,10,11,15,16,17,19	8	9	2
chr1B_119265416_119265887_block3445	chr1B	119265416	119265887	27	9	1,2,3,5,7,10,11,22,24	10	1,2,3,5,7,8,10,13,15,25	13	1,3,5,8,11,13,16,18,22,23,24,25,26	11	1,2,3,5,6,7,8,11,14,17,20	17	1,2,3,6,7,8,9,10,12,13,15,18,19,20,21,23,27	17	1,2,3,5,6,7,8,9,12,13,14,16,17,18,21,22,27	14	1,2,3,4,5,7,10,12,14,15,16,17,18,19	27	1,2,3,4,5,6,7,8,9,10,11,12,13,14,15,16,17,18,19,20,21,22,23,24,25,26,27	12	1,3,4,6,8,9,10,12,13,17,19,21	15	12	0
chr1B_119266663_119266752_block3446	chr1B	119266663	119266752	14	6	1,3,4,6,10,14	7	1,2,3,4,6,9,12	8	1,2,3,4,6,9,10,13	8	1,2,3,4,6,7,13,14	9	1,2,3,4,7,8,9,12,14	10	1,2,3,4,6,7,8,10,11,12	8	1,2,3,4,6,10,11,12	13	1,2,3,4,6,7,8,9,10,11,12,13,14	9	1,2,4,5,7,8,10,11,13	5	8	1
chr1B_119266770_119267001_block3447	chr1B	119266770	119267001	18	6	1,2,3,4,7,14	6	1,2,3,7,8,17	6	1,3,7,9,11,18	10	1,2,3,7,9,11,12,14,16,18	12	1,2,3,5,6,7,9,10,12,13,14,15	11	1,2,3,5,6,7,8,10,12,15,17	8	1,2,3,5,8,9,11,13	18	1,2,3,4,5,6,7,8,9,10,11,12,13,14,15,16,17,18	9	1,3,4,5,6,9,10,12,13	9	9	0
chr1B_119267034_119270287_block3448	chr1B	119267034	119270287	26	11	1,2,3,6,7,9,11,13,14,17,22	10	1,2,3,4,8,9,11,13,15,19	14	1,2,3,6,8,9,11,13,18,19,21,22,23,26	12	1,2,3,4,7,9,11,12,13,16,23,25	17	1,2,3,4,6,7,8,10,11,12,13,15,17,20,21,22,24	16	1,2,3,4,7,8,9,10,11,12,15,17,18,19,20,24	14	1,2,3,4,6,7,8,9,10,14,17,18,19,21	25	1,2,3,4,6,7,8,9,10,11,12,13,14,15,16,17,18,19,20,21,22,23,24,25,26	12	1,2,3,5,6,8,10,12,13,14,15,24	14	11	1
chr1B_119270631_119270740_block3449	chr1B	119270631	119270740	11	6	1,3,4,5,6,7	8	1,2,3,4,5,7,9,10	6	1,2,4,5,7,10	7	1,2,3,5,6,7,9	7	1,2,3,5,6,8,9	8	1,2,3,5,6,7,8,11	8	1,2,3,5,6,7,8,11	11	1,2,3,4,5,6,7,8,9,10,11	6	1,2,4,5,6,9	5	6	0
chr1B_119271178_119272605_block3450	chr1B	119271178	119272605	30	12	1,2,3,4,5,6,10,15,18,23,24,27	14	1,2,3,4,5,6,7,9,10,11,13,15,23,25	13	1,2,3,6,7,9,10,11,13,15,18,19,27	14	1,2,3,4,5,6,7,11,15,17,18,22,23,27	20	1,2,3,4,5,7,8,9,10,12,13,15,17,18,22,23,24,25,27,29	22	1,2,3,4,5,6,7,8,9,11,12,13,17,19,21,22,23,24,25,26,28,30	15	1,2,3,4,5,6,8,9,10,15,17,19,23,24,28	27	1,2,3,4,5,6,7,8,9,10,11,12,13,15,17,18,19,21,22,23,24,25,26,27,28,29,30	17	1,2,3,5,7,8,10,12,13,14,15,16,20,22,23,25,26	13	14	3
chr1B_119272653_119273298_block3451	chr1B	119272653	119273298	23	7	1,5,7,8,9,11,19	9	1,4,5,6,7,8,9,10,11	10	1,3,4,5,8,10,11,17,18,19	12	1,5,6,7,8,9,10,11,12,18,19,21	14	1,2,4,6,7,8,9,10,11,12,13,15,16,23	16	1,5,6,7,8,9,10,12,14,15,16,17,18,20,21,22	13	1,5,6,7,8,9,10,12,14,15,16,17,21	23	1,2,3,4,5,6,7,8,9,10,11,12,13,14,15,16,17,18,19,20,21,22,23	10	1,2,3,4,10,13,14,17,20,22	13	10	0
chr1B_119273320_119273362_block3452	chr1B	119273320	119273362	13	5	1,2,5,8,9	5	1,2,5,8,9	5	1,3,5,7,9	7	1,2,3,4,5,8,9	10	1,2,3,4,6,7,8,9,10,11	13	1,2,3,4,5,6,7,8,9,10,11,12,13	11	1,2,3,5,6,7,8,9,11,12,13	13	1,2,3,4,5,6,7,8,9,10,11,12,13	5	1,3,4,6,10	8	5	0
chr1B_119273412_119273508_block3453	chr1B	119273412	119273508	16	5	1,2,4,6,7	7	1,2,3,4,6,9,12	8	1,3,4,5,8,9,11,13	9	1,2,3,4,5,6,8,14,15	12	1,2,3,4,5,6,7,8,10,12,15,16	15	1,2,3,4,5,6,7,8,9,10,11,12,13,14,15	12	1,2,3,4,5,8,9,10,11,13,15,16	16	1,2,3,4,5,6,7,8,9,10,11,12,13,14,15,16	11	1,3,4,5,6,7,8,11,12,13,14	5	11	0
chr1B_119274535_119274602_block3454	chr1B	119274535	119274602	12	4	1,2,5,9	6	1,2,3,4,7,8	8	1,2,3,4,5,6,7,11	7	1,2,3,4,5,6,8	10	1,2,3,4,6,7,8,9,10,11	9	1,2,3,4,5,6,8,9,11	9	1,2,3,4,5,6,9,10,12	12	1,2,3,4,5,6,7,8,9,10,11,12	7	1,2,3,6,8,10,12	5	7	0
chr1B_119274670_119276203_block3455	chr1B	119274670	119276203	18	9	1,2,3,4,6,7,11,13,16	10	1,2,3,4,6,7,10,11,13,17	8	1,2,4,6,7,11,13,16	7	1,2,3,4,6,7,9	14	1,2,3,4,6,8,9,10,11,12,13,15,16,17	12	1,3,4,6,7,8,9,10,11,12,15,18	9	1,2,3,4,7,8,12,15,16	16	1,2,3,4,6,7,8,9,10,11,12,13,15,16,17,18	10	1,2,5,8,9,10,11,12,14,17	8	8	2
chr1B_119276581_119277354_block3456	chr1B	119276581	119277354	29	10	1,3,4,5,9,16,19,22,23,24	9	1,3,5,6,7,8,12,18,20	12	1,3,6,7,9,10,13,14,15,20,22,23	14	1,2,3,4,5,6,7,8,9,11,12,13,16,19	21	1,4,5,6,7,8,9,10,11,12,13,16,18,19,20,21,22,23,25,26,28	21	1,2,3,4,5,6,7,8,10,11,12,13,14,15,16,17,18,19,21,25,26	20	1,3,4,5,6,8,10,11,12,13,15,16,17,19,20,22,25,26,27,28	28	1,2,3,4,5,6,7,8,9,10,11,12,13,14,15,16,17,18,19,20,21,22,23,24,25,26,27,28	13	1,2,6,7,8,9,10,11,13,17,21,22,29	16	12	1
chr1B_119277480_119278126_block3457	chr1B	119277480	119278126	31	6	1,2,5,6,9,15	8	1,2,3,4,5,7,9,13	16	1,3,5,7,9,10,11,12,13,17,18,19,23,25,28,30	13	1,2,4,5,6,7,9,11,14,18,22,23,24	19	1,2,3,4,7,8,9,10,11,12,13,14,16,17,19,21,24,26,27	25	1,2,3,4,5,6,7,8,9,10,11,13,14,15,16,18,19,20,21,22,23,25,26,27,31	18	1,2,3,4,5,6,9,10,11,12,13,14,15,16,17,19,22,31	30	1,2,3,4,5,6,7,8,9,10,11,12,13,14,15,16,17,18,19,20,21,22,23,24,25,26,27,28,30,31	19	1,4,6,7,8,9,10,11,12,13,15,19,20,21,22,24,27,28,29	12	18	1
chr1B_119278191_119278523_block3458	chr1B	119278191	119278523	16	8	1,2,3,4,6,7,9,11	7	1,2,3,4,5,11,13	9	1,2,4,6,7,9,10,11,15	11	1,2,3,4,5,6,8,9,12,13,16	8	1,2,3,4,5,6,8,12	12	1,2,3,5,6,7,8,11,12,14,15,16	11	1,2,3,5,6,9,11,12,13,14,16	16	1,2,3,4,5,6,7,8,9,10,11,12,13,14,15,16	9	1,2,4,5,6,7,12,13,14	7	9	0
chr1B_119278620_119279898_block3459	chr1B	119278620	119279898	22	7	1,2,3,4,6,8,15	7	1,2,3,4,9,10,20	8	1,2,4,8,12,15,17,20	13	1,2,3,4,6,7,8,11,12,14,19,20,21	13	1,2,3,5,7,8,9,10,11,13,15,17,18	14	1,2,3,4,5,6,7,8,9,10,11,13,15,18	10	1,2,3,4,5,7,9,10,11,15	20	1,2,3,4,5,6,7,8,9,10,11,12,13,14,15,17,18,19,20,21	11	1,2,5,7,8,9,11,16,17,19,22	11	9	2
chr1B_119280434_119281700_block3460	chr1B	119280434	119281700	27	9	1,4,6,8,10,11,22,24,25	10	1,2,3,4,6,7,11,17,21,25	11	1,2,5,6,7,9,10,18,22,24,27	12	1,4,5,6,7,10,12,13,18,20,23,26	16	1,2,4,5,7,8,9,12,13,14,17,20,22,23,25,27	21	1,2,4,5,6,7,8,9,10,11,12,13,14,15,16,17,18,19,20,21,24	13	1,2,4,6,7,8,11,12,14,16,20,21,25	27	1,2,3,4,5,6,7,8,9,10,11,12,13,14,15,16,17,18,19,20,21,22,23,24,25,26,27	14	1,2,3,5,9,10,13,14,16,17,18,19,23,24	13	14	0
chr1B_119281748_119282506_block3461	chr1B	119281748	119282506	16	6	1,2,3,6,7,10	8	1,2,3,4,5,6,9,15	7	1,3,4,6,7,8,12	10	1,2,3,4,5,6,8,9,10,14	13	1,2,3,4,5,7,8,9,10,11,12,14,16	13	1,2,3,4,5,6,7,8,9,10,11,13,14	13	1,2,3,4,5,6,7,8,9,10,14,15,16	16	1,2,3,4,5,6,7,8,9,10,11,12,13,14,15,16	11	1,3,4,5,7,10,11,12,13,15,16	5	11	0
chr1B_119282719_119283610_block3462	chr1B	119282719	119283610	26	9	1,2,4,5,9,12,13,14,21	9	1,2,3,4,5,6,7,10,12	13	1,5,7,8,10,11,14,15,16,18,20,22,26	14	1,2,3,4,5,6,8,9,10,11,13,15,16,22	16	1,2,4,6,7,8,9,10,11,13,14,15,18,22,23,25	19	1,2,3,5,6,7,8,9,10,11,12,13,14,15,16,19,21,23,24	14	1,2,3,5,6,7,8,9,10,11,12,15,18,24	25	1,2,3,4,5,6,7,8,9,10,11,12,13,14,15,16,18,19,20,21,22,23,24,25,26	12	1,3,4,7,8,9,10,11,14,15,17,19	14	11	1
chr1B_119283676_119285793_block3463	chr1B	119283676	119285793	41	11	1,2,3,6,8,10,14,17,22,25,31	9	1,3,4,6,7,12,21,23,29	17	1,2,4,6,7,9,10,12,14,20,21,23,30,33,36,38,40	13	1,3,5,6,7,9,16,17,18,23,26,32,37	23	1,2,3,4,5,7,8,9,10,13,14,15,16,17,18,19,21,22,24,26,30,32,39	17	1,3,5,6,7,9,10,12,13,16,17,18,22,25,26,31,41	18	1,2,3,5,6,7,8,9,10,11,12,13,22,23,25,29,31,36	37	1,2,3,4,5,6,7,8,9,10,11,12,13,14,15,16,17,18,19,20,21,22,23,24,25,26,29,30,31,32,33,36,37,38,39,40,41	16	1,2,4,5,8,10,11,15,19,22,24,27,28,29,34,35	25	12	4
chr1B_119286565_119288504_block3464	chr1B	119286565	119288504	31	9	1,2,3,4,5,8,9,10,11	8	1,2,3,4,8,9,20,23	13	1,2,3,5,7,8,10,11,16,17,22,29,31	14	1,2,3,4,6,8,9,10,13,16,21,25,26,27	19	1,2,3,4,5,6,7,9,11,12,13,14,16,18,19,20,25,27,28	20	1,2,3,4,6,7,8,9,10,11,12,13,14,16,17,19,20,22,24,30	17	1,2,3,4,5,6,7,8,9,11,12,13,14,16,17,18,19	30	1,2,3,4,5,6,7,8,9,10,11,12,13,14,16,17,18,19,20,21,22,23,24,25,26,27,28,29,30,31	17	1,2,3,5,6,7,10,11,13,14,15,18,19,20,21,24,26	14	16	1
chr1B_119289006_119289111_block3465	chr1B	119289006	119289111	11	5	1,2,3,4,6	5	1,2,3,4,6	5	1,2,3,6,9	7	1,2,3,4,8,9,11	7	1,2,3,4,5,7,10	10	1,2,3,4,5,6,7,8,10,11	7	1,2,4,5,6,7,11	11	1,2,3,4,5,6,7,8,9,10,11	6	1,2,3,5,7,8	5	6	0
chr1B_119289723_119291490_block3466	chr1B	119289723	119291490	19	5	1,2,6,7,10	11	1,2,3,5,6,7,8,10,14,17,19	10	1,3,5,6,7,8,13,14,15,19	10	1,2,3,5,6,7,8,10,12,17	14	1,2,3,5,7,8,9,10,11,12,13,14,16,18	14	1,2,3,5,6,7,8,9,10,11,12,13,17,18	10	1,2,3,6,8,9,10,16,17,19	18	1,2,3,5,6,7,8,9,10,11,12,13,14,15,16,17,18,19	12	1,3,4,5,8,9,11,12,13,15,16,18	7	11	1
chr1B_119291512_119292569_block3467	chr1B	119291512	119292569	15	7	1,2,3,5,7,8,13	8	1,2,3,4,5,7,8,12	8	1,2,4,5,7,8,12,13	7	1,2,3,5,7,8,10	11	1,2,3,4,5,7,9,10,11,12,14	11	1,2,3,4,5,7,8,9,10,11,14	10	1,2,3,4,5,8,9,11,12,13	13	1,2,3,4,5,7,8,9,10,11,12,13,14	11	1,2,4,5,6,9,10,11,12,14,15	4	9	2
chr1B_119292579_119293080_block3468	chr1B	119292579	119293080	12	3	1,2,3	5	1,2,3,8,11	2	1,2	5	1,2,3,4,8	5	1,2,3,4,8	5	1,2,3,4,11	3	1,2,3	6	1,2,3,4,8,11	10	1,2,4,5,6,7,8,9,10,12	2	4	6
chr1B_119293173_119296512_block3469	chr1B	119293173	119296512	16	6	1,2,3,4,5,15	8	1,2,3,4,5,7,12,14	8	1,3,4,5,10,12,13,16	6	1,2,3,4,5,8	11	1,2,3,4,6,7,8,10,12,14,15	10	1,2,3,4,5,6,7,8,12,13	7	1,2,3,5,6,12,15	14	1,2,3,4,5,6,7,8,10,12,13,14,15,16	12	1,3,6,7,8,9,10,11,12,13,14,16	4	10	2
chr1B_119296567_119296579_block3470	chr1B	119296567	119296579	3	2	1,2	2	1,2	2	1,2	3	1,2,3	3	1,2,3	2	1,2	3	1,2,3	3	1,2,3	3	1,2,3	0	3	0
chr1B_119296805_119296947_block3471	chr1B	119296805	119296947	8	3	1,2,3	3	1,2,3	3	1,2,3	5	1,2,3,5,8	5	1,2,3,5,6	5	1,2,3,5,6	4	1,2,3,8	6	1,2,3,5,6,8	7	1,2,3,4,5,6,7	1	5	2
chr1B_119297010_119299578_block3472	chr1B	119297010	119299578	24	13	1,2,3,4,5,7,8,9,12,15,16,17,18	10	1,2,3,4,5,8,9,14,16,20	14	1,3,4,5,7,8,9,12,14,15,16,17,18,19	14	1,2,3,4,7,8,11,12,14,15,16,18,19,22	14	1,2,3,4,7,8,9,10,11,13,14,15,19,23	17	1,2,4,5,7,8,9,10,11,12,13,14,16,17,19,21,23	14	1,2,3,4,7,8,9,10,12,13,15,16,17,19	22	1,2,3,4,5,7,8,9,10,11,12,13,14,15,16,17,18,19,20,21,22,23	16	1,3,5,6,7,8,9,10,11,12,13,15,19,20,21,24	8	14	2
chr1B_119299599_119299695_block3473	chr1B	119299599	119299695	13	5	1,2,3,4,5	6	1,2,3,4,5,9	6	1,2,3,5,8,9	9	1,2,3,4,5,6,7,8,13	8	1,2,3,4,5,6,9,10	11	1,2,3,4,5,6,7,8,9,10,11	10	1,2,3,4,5,7,8,11,12,13	13	1,2,3,4,5,6,7,8,9,10,11,12,13	8	1,2,3,5,7,8,11,12	5	8	0
chr1B_119305187_119311556_block3474	chr1B	119305187	119311556	32	19	1,2,3,4,5,6,7,8,9,10,11,12,13,15,16,17,19,20,31	15	1,2,3,4,5,6,7,9,11,12,15,19,20,22,30	18	1,2,3,4,5,7,8,9,10,11,12,13,16,18,19,22,23,30	17	1,2,3,4,5,6,7,8,10,11,12,13,17,18,19,21,24	18	1,2,3,4,5,6,7,8,9,10,12,13,14,17,18,20,25,26	24	1,2,3,4,5,6,7,8,9,10,11,12,13,16,17,18,19,20,21,25,26,27,29,32	17	1,2,3,4,5,6,7,8,9,10,11,13,14,18,20,28,29	32	1,2,3,4,5,6,7,8,9,10,11,12,13,14,15,16,17,18,19,20,21,22,23,24,25,26,27,28,29,30,31,32	19	1,2,3,4,5,7,8,9,10,13,14,15,16,17,18,21,22,23,26	13	19	0
chr1B_119311799_119312012_block3475	chr1B	119311799	119312012	17	3	1,2,3	4	1,2,3,6	7	1,2,4,5,13,14,16	9	1,2,3,5,7,9,11,12,14	11	1,2,3,4,5,7,8,10,11,15,17	9	1,2,3,4,5,6,7,9,11	8	1,2,3,5,6,8,9,15	17	1,2,3,4,5,6,7,8,9,10,11,12,13,14,15,16,17	11	1,2,4,6,7,8,10,12,14,15,16	6	11	0
chr1B_119313794_119313930_block3476	chr1B	119313794	119313930	13	6	1,2,3,4,6,8	8	1,2,3,4,5,7,9,10	5	1,2,3,5,9	6	1,2,3,4,5,13	5	1,2,4,5,7	9	1,2,3,4,5,6,8,10,11	7	1,2,3,4,6,9,10	12	1,2,3,4,5,6,7,8,9,10,11,13	5	1,2,7,11,12	8	4	1
chr1B_119314025_119314349_block3477	chr1B	119314025	119314349	29	9	1,2,4,5,6,7,11,17,21	10	1,2,3,4,5,6,7,11,14,19	15	1,3,4,5,6,7,8,9,10,11,15,17,20,24,26	15	1,2,3,6,8,9,10,11,12,13,16,19,21,22,23	20	1,2,3,4,5,8,9,10,11,12,13,14,15,17,18,19,22,23,25,27	23	1,2,3,4,5,6,7,8,9,10,11,13,14,16,17,18,19,20,21,22,25,27,29	18	1,2,3,4,5,6,7,8,9,12,13,14,15,17,21,23,26,27	28	1,2,3,4,5,6,7,8,9,10,11,12,13,14,15,16,17,18,19,20,21,22,23,24,25,26,27,29	17	1,3,4,5,7,8,9,10,11,13,14,16,18,21,23,26,28	12	16	1
chr1B_119314522_119317317_block3478	chr1B	119314522	119317317	18	9	1,2,3,4,5,7,8,9,14	9	1,2,3,4,7,8,9,10,16	11	1,2,4,5,7,8,9,10,14,16,17	11	1,2,3,4,7,8,9,10,13,16,17	13	1,2,3,4,5,7,8,10,11,12,13,14,16	11	1,2,3,4,8,9,11,12,13,16,18	9	1,2,3,4,5,7,9,11,12	16	1,2,3,4,5,7,8,9,10,11,12,13,14,16,17,18	10	1,2,5,6,7,11,12,14,15,18	8	8	2
chr1B_119317360_119317463_block3479	chr1B	119317360	119317463	11	6	1,2,3,4,5,7	7	1,2,3,4,5,7,8	8	1,2,3,4,5,7,9,10	7	1,2,3,5,6,7,8	8	1,2,3,4,6,7,8,11	11	1,2,3,4,5,6,7,8,9,10,11	8	1,2,3,4,5,7,8,10	11	1,2,3,4,5,6,7,8,9,10,11	7	1,2,3,6,8,9,10	4	7	0
chr1B_119317637_119319751_block3480	chr1B	119317637	119319751	13	7	1,2,3,4,5,7,11	7	1,2,3,4,5,7,10	8	1,3,4,5,7,8,11,12	9	1,2,3,4,5,6,7,9,10	8	1,2,4,5,8,9,10,13	9	1,2,3,4,5,7,8,9,10	10	1,2,3,4,5,7,8,10,11,13	13	1,2,3,4,5,6,7,8,9,10,11,12,13	8	1,4,5,6,8,9,10,12	5	8	0
chr1B_119319790_119321603_block3481	chr1B	119319790	119321603	17	7	1,2,4,5,6,10,11	8	1,2,3,4,5,6,10,15	9	1,3,4,5,6,10,11,12,16	10	1,2,3,4,5,6,9,10,11,12	11	1,2,3,4,5,8,9,10,11,14,15	13	1,2,3,4,5,6,8,9,10,14,15,16,17	10	1,2,3,4,6,8,10,14,16,17	15	1,2,3,4,5,6,8,9,10,11,12,14,15,16,17	9	1,3,4,7,8,9,10,13,15	8	7	2
chr1B_119321626_119321884_block3482	chr1B	119321626	119321884	19	5	1,2,3,4,5	7	1,2,3,5,6,9,10	7	1,3,5,10,12,13,14	9	1,2,3,4,5,6,13,14,16	13	1,2,3,4,6,7,9,10,12,13,14,16,19	12	1,2,3,4,5,6,7,9,10,12,13,14	11	1,2,3,4,5,6,9,10,12,13,14	14	1,2,3,4,5,6,7,9,10,12,13,14,16,19	12	1,3,4,6,7,8,9,11,15,16,17,18	7	7	5
chr1B_119322239_119323146_block3483	chr1B	119322239	119323146	18	9	1,2,3,6,7,8,11,12,16	6	1,2,5,6,8,13	9	1,3,6,7,8,12,13,15,16	8	1,2,3,6,7,8,9,18	12	1,2,4,5,6,7,9,10,11,13,14,15	12	1,2,3,5,6,7,8,9,10,11,14,18	9	1,2,3,5,7,8,10,11,16	17	1,2,3,4,5,6,7,8,9,10,11,12,13,14,15,16,18	10	1,4,5,9,10,11,12,14,15,17	8	9	1
chr1B_119323179_119323182_block3484	chr1B	119323179	119323182	9	4	1,2,3,4	4	1,2,3,4	5	1,2,3,4,6	6	1,2,3,4,5,6	7	1,2,3,4,5,6,7	6	1,2,3,4,5,8	5	1,2,3,6,7	8	1,2,3,4,5,6,7,8	7	1,2,3,4,5,6,9	2	6	1
chr1B_119323196_119323645_block3485	chr1B	119323196	119323645	19	9	1,2,3,4,6,8,11,14,19	7	1,2,4,6,8,11,12	7	1,3,4,6,8,11,19	8	1,2,3,4,6,8,15,16	12	1,2,3,4,6,9,10,13,14,15,16,18	13	1,2,3,6,8,9,10,11,12,13,15,16,17	10	1,2,3,7,8,10,11,12,14,17	18	1,2,3,4,6,7,8,9,10,11,12,13,14,15,16,17,18,19	8	1,4,5,7,9,10,12,13	11	7	1
chr1B_119323675_119335886_block3486	chr1B	119323675	119335886	18	7	1,2,3,4,5,7,10	12	1,2,3,4,5,6,9,10,12,13,15,16	12	1,2,3,5,7,8,10,12,13,15,17,18	9	1,2,3,4,5,8,10,12,17	12	1,2,3,4,5,7,8,9,12,13,14,16	11	1,2,3,4,5,8,9,10,14,15,16	10	1,2,3,4,5,7,8,9,10,15	17	1,2,3,4,5,6,7,8,9,10,12,13,14,15,16,17,18	13	1,2,3,6,7,8,9,11,13,14,15,16,18	5	12	1
chr1B_119335893_119336959_block3487	chr1B	119335893	119336959	28	9	1,2,3,4,5,13,20,22,27	10	1,2,3,4,5,8,9,10,21,23	12	1,3,4,5,8,10,14,19,20,22,23,27	11	1,2,3,4,5,8,9,11,23,24,28	16	1,2,3,4,6,8,10,11,12,13,18,19,21,22,24,26	16	1,2,3,4,5,6,8,11,12,13,14,16,17,18,21,26	12	1,2,3,5,6,8,12,13,18,19,21,24	25	1,2,3,4,5,6,8,9,10,11,12,13,14,16,17,18,19,20,21,22,23,24,26,27,28	13	1,6,7,8,9,10,13,15,17,20,23,25,26	15	10	3
chr1B_119337040_119337064_block3488	chr1B	119337040	119337064	8	4	1,2,5,7	4	1,2,3,4	5	1,2,3,5,7	3	1,2,5	6	1,2,4,5,6,8	6	1,2,3,4,5,7	4	1,2,4,6	8	1,2,3,4,5,6,7,8	6	1,2,3,4,6,8	2	6	0
chr1B_119337132_119337251_block3489	chr1B	119337132	119337251	10	2	1,2	5	1,2,4,6,7	3	1,2,7	3	1,2,4	6	1,2,4,5,6,10	8	1,2,3,4,6,7,8,10	4	1,2,6,7	9	1,2,3,4,5,6,7,8,10	6	1,2,3,4,8,9	4	5	1
chr1B_119337300_119341854_block3490	chr1B	119337300	119341854	16	9	1,2,3,4,5,6,9,10,15	9	1,2,3,4,5,6,7,9,10	8	1,2,4,6,7,9,10,14	9	1,2,3,4,7,9,10,12,13	10	1,2,3,4,5,6,7,9,11,13	13	1,2,3,4,5,6,7,9,10,11,13,14,16	10	1,2,3,4,5,6,7,10,11,14	15	1,2,3,4,5,6,7,9,10,11,12,13,14,15,16	11	1,2,4,5,6,7,8,11,12,13,15	5	10	1
chr1B_119341909_119342507_block3491	chr1B	119341909	119342507	24	8	1,2,4,9,14,17,20,24	8	1,2,4,6,9,11,12,23	7	1,4,7,8,12,18,19	12	1,2,3,4,5,8,12,13,14,16,17,21	13	1,2,3,5,7,9,10,12,13,15,16,17,19	20	1,2,3,4,5,6,7,8,9,10,11,12,13,14,15,16,17,18,20,23	13	1,2,3,4,5,7,8,9,10,11,14,17,19	23	1,2,3,4,5,6,7,8,9,10,11,12,13,14,15,16,17,18,19,20,21,23,24	13	1,3,5,7,9,11,12,15,16,20,21,22,23	11	12	1
chr1B_119342514_119346414_block3492	chr1B	119342514	119346414	24	11	1,2,4,5,7,8,9,15,18,20,21	8	1,2,3,4,5,7,8,12	11	1,2,3,4,6,7,8,17,18,19,21	11	1,4,5,6,7,8,9,11,15,17,19	13	1,2,3,4,5,7,9,10,11,14,19,21,24	17	1,2,3,4,5,6,7,8,9,10,11,14,15,19,22,23,24	14	1,2,3,4,5,6,8,9,10,18,19,20,22,23	22	1,2,3,4,5,6,7,8,9,10,11,12,14,15,17,18,19,20,21,22,23,24	13	1,2,3,4,10,11,12,13,14,16,17,20,21	11	11	2
chr1B_119346459_119346940_block3493	chr1B	119346459	119346940	27	8	1,3,6,9,10,11,19,26	8	1,3,5,6,8,15,19,21	12	1,5,6,7,8,9,11,15,16,22,23,27	14	1,2,3,6,7,8,9,10,17,18,19,20,22,25	18	1,2,3,7,8,9,10,12,13,15,17,19,21,23,24,25,26,27	21	1,2,3,4,5,6,7,8,9,10,11,12,13,14,16,17,19,20,22,25,26	11	1,3,4,5,7,8,9,11,13,16,21	27	1,2,3,4,5,6,7,8,9,10,11,12,13,14,15,16,17,18,19,20,21,22,23,24,25,26,27	11	1,2,8,9,10,15,17,22,23,24,27	16	11	0
chr1B_119346945_119347390_block3494	chr1B	119346945	119347390	22	9	1,3,6,7,8,10,14,15,16	9	1,4,6,8,11,12,13,14,17	11	1,2,3,9,10,13,14,15,17,19,21	10	1,2,3,4,8,10,12,16,17,21	13	1,2,3,4,6,7,8,11,12,16,18,20,22	19	1,2,3,4,6,7,8,9,10,11,12,13,15,16,18,19,20,21,22	12	1,2,3,4,6,7,8,9,10,13,14,18	21	1,2,3,4,6,7,8,9,10,11,12,13,14,15,16,17,18,19,20,21,22	10	1,2,3,4,5,9,13,17,19,20	12	9	1
chr1B_119347930_119349262_block3495	chr1B	119347930	119349262	24	7	1,2,6,7,9,12,20	9	1,2,3,5,6,8,9,13,16	10	1,3,5,6,8,9,12,13,16,23	13	1,2,5,6,7,9,10,13,15,16,19,20,22	12	1,2,3,4,5,7,8,11,13,14,15,24	14	1,2,3,4,5,6,7,9,10,11,14,15,17,18	12	1,2,3,6,7,9,11,12,15,16,21,24	24	1,2,3,4,5,6,7,8,9,10,11,12,13,14,15,16,17,18,19,20,21,22,23,24	13	1,3,4,5,7,8,9,10,11,13,14,20,21	11	13	0
chr1B_119349385_119349521_block3496	chr1B	119349385	119349521	8	6	1,2,3,5,7,8	6	1,2,3,5,6,7	5	1,2,4,5,7	7	1,2,3,4,5,6,8	7	1,2,3,4,6,7,8	6	1,2,3,4,5,6	4	1,2,3,5	8	1,2,3,4,5,6,7,8	3	1,2,4	5	3	0
chr1B_119349604_119352398_block3497	chr1B	119349604	119352398	32	14	1,2,3,4,6,11,14,15,17,18,24,26,27,28	9	1,2,3,5,6,8,13,15,22	18	1,2,4,5,6,8,9,11,12,13,14,15,17,18,19,25,26,28	14	1,2,3,4,6,9,10,12,13,15,19,21,29,31	18	1,2,3,4,5,7,8,10,11,12,14,15,16,18,22,23,25,30	16	1,2,3,4,5,6,7,9,10,11,12,15,20,23,30,32	14	1,2,3,5,6,9,11,12,14,15,17,20,23,24	32	1,2,3,4,5,6,7,8,9,10,11,12,13,14,15,16,17,18,19,20,21,22,23,24,25,26,27,28,29,30,31,32	11	1,2,4,5,7,8,10,14,16,21,22	21	11	0
chr1B_119352422_119354122_block3498	chr1B	119352422	119354122	27	12	1,3,4,5,6,7,8,11,15,17,23,24	14	1,2,3,4,5,6,7,8,11,12,19,20,21,26	13	1,4,5,6,8,11,12,16,17,18,22,24,27	14	1,2,3,4,7,8,10,11,12,15,16,18,23,24	18	1,2,3,4,5,6,7,9,10,11,12,15,16,17,20,23,25,27	18	1,2,3,4,5,6,7,8,9,10,11,12,15,16,21,25,26,27	16	1,2,3,4,5,6,7,8,9,12,15,16,21,22,23,25	25	1,2,3,4,5,6,7,8,9,10,11,12,15,16,17,18,19,20,21,22,23,24,25,26,27	16	1,2,4,6,7,9,10,12,13,14,15,16,19,20,21,23	11	14	2
chr1B_119354264_119364682_block3499	chr1B	119354264	119364682	30	11	1,3,4,7,8,9,12,13,14,19,20	12	1,2,3,4,5,6,9,12,13,16,18,24	17	1,2,3,5,6,7,8,9,12,13,14,16,19,20,25,27,28	13	1,2,3,4,6,7,9,11,12,13,16,17,26	17	1,2,3,4,5,6,8,11,12,13,14,19,20,21,22,23,25	16	1,2,3,4,5,6,7,9,11,12,13,18,21,24,29,30	17	1,2,3,4,5,6,7,8,9,11,12,13,18,20,21,22,25	28	1,2,3,4,5,6,7,8,9,11,12,13,14,16,17,18,19,20,21,22,23,24,25,26,27,28,29,30	15	1,2,3,5,6,8,10,11,13,14,15,20,22,23,24	15	13	2
chr1B_119364897_119365085_block3500	chr1B	119364897	119365085	9	5	1,2,3,4,5	5	1,2,3,4,5	4	1,2,5,7	6	1,2,3,4,5,6	6	1,2,3,4,6,8	7	1,2,3,4,5,6,9	7	1,2,3,4,5,7,9	9	1,2,3,4,5,6,7,8,9	4	1,2,6,8	5	4	0
chr1B_119366177_119366217_block3501	chr1B	119366177	119366217	8	5	1,2,3,4,6	4	1,2,3,4	6	1,2,3,4,5,7	5	1,2,3,4,7	7	1,2,3,4,5,6,8	8	1,2,3,4,5,6,7,8	8	1,2,3,4,5,6,7,8	8	1,2,3,4,5,6,7,8	4	1,2,5,8	4	4	0
chr1B_119366258_119381930_block3502	chr1B	119366258	119381930	25	11	1,2,3,4,6,8,11,14,17,21,23	13	1,2,3,4,5,6,7,8,10,13,14,16,24	14	1,2,3,4,5,8,9,10,11,14,17,18,19,23	9	1,2,3,5,6,9,14,15,19	18	1,2,3,4,5,6,7,8,9,10,11,12,13,15,16,18,20,24	15	1,2,3,4,5,6,7,8,9,10,13,14,21,22,25	18	1,2,3,4,5,6,7,8,9,10,11,13,14,15,16,17,21,22	25	1,2,3,4,5,6,7,8,9,10,11,12,13,14,15,16,17,18,19,20,21,22,23,24,25	17	1,2,3,4,5,7,10,11,12,13,15,16,18,21,22,23,24	8	17	0
chr1B_119381952_119382169_block3503	chr1B	119381952	119382169	8	4	1,2,3,6	5	1,2,3,4,6	3	1,3,4	6	1,2,3,4,5,7	6	1,2,3,4,7,8	7	1,2,3,4,6,7,8	6	1,2,3,4,6,8	8	1,2,3,4,5,6,7,8	5	1,3,4,5,7	3	5	0
chr1B_119382211_119384097_block3504	chr1B	119382211	119384097	19	6	1,2,4,6,9,15	10	1,2,3,4,5,6,7,10,17,19	7	1,2,3,6,10,13,15	10	1,2,3,4,6,7,10,13,16,17	10	1,2,3,4,5,7,9,14,17,18	9	1,2,3,4,6,7,11,12,17	10	1,2,3,4,5,6,7,9,12,14	18	1,2,3,4,5,6,7,9,10,11,12,13,14,15,16,17,18,19	9	1,2,3,5,8,9,10,11,15	10	8	1
chr1B_119384424_119384752_block3505	chr1B	119384424	119384752	9	5	1,2,3,4,5	6	1,2,3,5,7,9	5	1,2,4,5,6	4	1,2,3,5	5	1,2,3,4,8	6	1,2,3,5,6,8	6	1,2,3,4,5,7	9	1,2,3,4,5,6,7,8,9	6	1,2,4,6,7,8	3	6	0
chr1B_119384851_119414596_block3506	chr1B	119384851	119414596	13	9	1,2,3,5,6,8,9,10,12	9	1,2,3,4,5,6,7,8,12	10	1,2,3,4,5,7,8,9,10,12	8	1,2,3,4,5,6,8,12	10	1,2,3,4,5,6,7,8,9,10	10	1,2,3,4,5,6,7,8,12,13	12	1,2,3,4,5,6,7,8,9,10,12,13	12	1,2,3,4,5,6,7,8,9,10,12,13	9	1,2,3,4,5,8,9,10,11	4	8	1
chr1B_119415211_119415435_block3507	chr1B	119415211	119415435	29	7	1,2,3,5,12,13,25	9	1,2,3,4,5,8,13,15,16	12	1,2,4,5,8,9,12,14,15,20,23,25	10	1,2,3,5,6,12,14,19,22,24	16	1,2,3,4,6,7,8,9,10,12,17,18,19,20,27,28	21	1,2,3,4,5,6,7,9,10,12,13,15,17,18,19,21,22,23,26,27,29	12	1,2,3,5,6,7,9,13,17,19,27,29	28	1,2,3,4,5,6,7,8,9,10,12,13,14,15,16,17,18,19,20,21,22,23,24,25,26,27,28,29	15	1,2,4,6,8,10,11,12,14,15,18,19,22,23,28	14	14	1
chr1B_119415582_119416752_block3508	chr1B	119415582	119416752	23	11	1,2,3,4,5,6,7,13,14,15,22	9	1,2,3,4,5,6,7,12,21	11	1,2,3,5,7,10,12,14,15,16,20	9	1,2,3,4,5,6,7,9,14	15	1,2,3,4,5,8,9,10,12,16,17,18,19,20,23	17	1,2,3,4,5,6,7,8,9,11,15,16,17,18,19,20,21	12	1,2,3,4,6,7,8,12,15,16,21,22	23	1,2,3,4,5,6,7,8,9,10,11,12,13,14,15,16,17,18,19,20,21,22,23	14	1,2,3,8,9,10,11,13,14,15,17,18,19,23	9	14	0
chr1B_119416888_119417544_block3509	chr1B	119416888	119417544	15	6	1,3,4,5,6,7	4	1,2,3,6	11	1,2,4,5,6,7,8,9,10,11,12	9	1,2,3,5,6,7,9,11,12	13	1,2,3,4,5,7,8,9,10,11,12,13,14	11	1,2,3,5,6,7,8,10,11,14,15	10	1,2,3,4,5,6,7,8,10,15	15	1,2,3,4,5,6,7,8,9,10,11,12,13,14,15	8	1,2,4,5,7,8,9,13	7	8	0
chr1B_119417616_119438880_block3510	chr1B	119417616	119438880	15	11	1,2,4,5,7,8,9,11,12,13,14	12	1,2,3,4,5,6,7,8,9,11,13,14	12	1,2,3,5,6,7,8,9,11,12,13,14	11	1,2,3,4,5,7,8,9,10,13,14	13	1,2,3,4,6,7,8,9,10,11,12,13,15	13	1,2,3,4,5,6,7,9,10,11,13,14,15	11	1,2,3,4,5,6,7,9,12,14,15	15	1,2,3,4,5,6,7,8,9,10,11,12,13,14,15	11	1,2,3,6,7,8,9,10,11,12,15	4	11	0
chr1B_119438892_119443403_block3511	chr1B	119438892	119443403	21	9	1,2,3,4,5,7,8,15,16	9	1,2,3,4,5,8,9,18,19	11	1,2,4,5,7,8,9,13,15,17,18	10	1,2,3,4,5,6,7,8,11,19	10	1,2,3,4,5,6,9,10,18,19	11	1,2,3,4,5,6,8,9,10,12,13	9	1,2,3,4,5,8,12,13,15	18	1,2,3,4,5,6,7,8,9,10,11,12,13,15,16,17,18,19	12	1,2,4,5,6,9,10,12,14,18,20,21	9	9	3
chr1B_119443559_119444393_block3512	chr1B	119443559	119444393	15	5	1,2,3,5,6	5	1,2,3,5,6	5	1,3,5,6,10	7	1,2,3,5,6,8,12	9	1,2,3,5,7,8,9,10,15	10	1,2,3,5,6,7,8,9,11,15	5	1,2,3,6,7	12	1,2,3,5,6,7,8,9,10,11,12,15	8	1,3,4,7,8,9,13,14	7	5	3
chr1B_119444585_119447053_block3513	chr1B	119444585	119447053	20	6	1,2,3,4,10,11	8	1,2,3,4,8,10,11,12	9	1,3,4,6,8,11,14,15,16	10	1,2,3,4,6,8,9,12,17,19	12	1,2,3,5,6,8,9,10,12,14,18,20	14	1,2,3,4,5,6,8,9,10,11,12,14,15,18	9	1,2,4,5,6,8,10,11,15	18	1,2,3,4,5,6,8,9,10,11,12,14,15,16,17,18,19,20	9	1,5,7,9,10,11,13,15,16	11	7	2
chr1B_119447059_119473933_block3514	chr1B	119447059	119473933	27	12	1,2,3,4,5,6,8,12,16,17,23,26	12	1,2,3,4,5,7,8,9,12,13,14,17	16	1,2,3,5,6,7,8,12,13,14,16,17,19,20,23,24	14	1,2,3,4,5,6,7,8,10,12,13,18,20,24	18	1,2,3,4,5,6,7,8,9,13,14,15,16,17,19,20,21,23	14	1,2,3,4,5,6,7,8,9,12,15,20,25,27	12	1,2,3,4,5,6,7,8,9,10,12,20	25	1,2,3,4,5,6,7,8,9,10,12,13,14,15,16,17,18,19,20,21,23,24,25,26,27	17	1,2,3,5,6,7,9,10,11,14,15,16,18,19,20,21,22	10	15	2
chr1B_119480843_119480849_block3515	chr1B	119480843	119480849	4	3	1,2,3	3	1,2,3	3	1,2,3	4	1,2,3,4	3	1,2,3	4	1,2,3,4	4	1,2,3,4	4	1,2,3,4	3	1,2,4	1	3	0
chr1B_119480854_119482980_block3516	chr1B	119480854	119482980	23	10	1,3,4,5,8,9,10,13,14,18	12	1,2,3,5,8,9,12,15,17,18,19,21	13	1,2,4,5,7,9,10,11,12,14,15,16,23	13	1,3,4,6,7,8,9,10,12,13,14,17,19	14	1,2,3,6,7,8,10,11,12,13,14,15,17,20	19	1,2,3,4,6,7,8,9,10,12,13,14,15,16,18,19,20,21,22	16	1,2,3,4,6,7,8,9,10,13,14,15,17,18,19,23	23	1,2,3,4,5,6,7,8,9,10,11,12,13,14,15,16,17,18,19,20,21,22,23	13	1,5,6,7,8,10,11,12,14,15,17,20,22	10	13	0
chr1B_119483022_119484771_block3517	chr1B	119483022	119484771	16	10	1,2,3,4,6,10,12,13,14,16	7	1,2,3,6,9,11,13	7	1,2,6,9,10,13,14	10	1,2,3,4,6,8,9,10,11,13	11	1,2,3,4,7,8,9,10,11,14,15	12	1,2,3,4,6,7,8,9,10,11,15,16	9	1,2,3,4,6,7,9,11,15	15	1,2,3,4,6,7,8,9,10,11,12,13,14,15,16	9	1,2,4,5,7,8,11,12,14	7	8	1
chr1B_119485549_119485700_block3518	chr1B	119485549	119485700	11	6	1,2,3,4,5,9	5	1,2,3,4,5	6	1,2,4,5,6,9	5	1,2,3,4,10	4	1,2,3,5	10	1,2,3,4,5,6,7,8,10,11	4	1,2,3,4	11	1,2,3,4,5,6,7,8,9,10,11	10	1,2,4,5,6,7,8,9,10,11	1	10	0
chr1B_119485785_119493828_block3519	chr1B	119485785	119493828	15	9	1,2,4,6,7,9,10,14,15	10	1,2,3,4,5,6,7,9,10,14	10	1,2,3,4,5,7,9,10,14,15	9	1,2,3,4,6,7,9,10,13	12	1,2,3,4,5,6,7,9,12,13,14,15	10	1,2,3,5,6,7,9,10,12,13	9	1,2,3,4,5,6,7,10,12	13	1,2,3,4,5,6,7,9,10,12,13,14,15	10	1,2,3,4,5,7,8,11,12,13	5	8	2
chr1B_119493854_119494308_block3520	chr1B	119493854	119494308	8	3	1,2,3	3	1,2,3	3	1,2,3	5	1,2,3,4,8	4	1,2,3,4	4	1,2,3,4	3	1,2,3	5	1,2,3,4,8	7	1,3,4,5,6,7,8	1	4	3
chr1B_119494897_119496780_block3521	chr1B	119494897	119496780	10	6	1,2,3,4,6,7	6	1,2,3,4,6,7	5	1,3,4,6,7	6	1,2,3,6,7,9	7	1,2,3,6,8,9,10	8	1,2,3,6,7,8,9,10	5	1,2,3,7,8	9	1,2,3,4,6,7,8,9,10	6	1,3,4,5,8,9	4	5	1
chr1B_119496944_119496947_block3522	chr1B	119496944	119496947	4	4	1,2,3,4	3	1,2,3	2	1,3	3	1,2,3	3	1,2,4	4	1,2,3,4	4	1,2,3,4	4	1,2,3,4	4	1,2,3,4	0	4	0
chr1B_119496971_119496988_block3523	chr1B	119496971	119496988	3	3	1,2,3	2	1,2	2	1,2	3	1,2,3	3	1,2,3	3	1,2,3	3	1,2,3	3	1,2,3	3	1,2,3	0	3	0
chr1B_119497004_119497225_block3524	chr1B	119497004	119497225	21	3	1,2,6	4	1,2,5,11	6	1,6,8,15,16,17	5	1,2,8,15,17	12	1,2,6,7,9,10,11,12,13,14,16,20	14	1,2,6,7,9,10,11,12,13,14,15,17,19,20	11	1,2,6,7,9,10,11,13,15,16,17	17	1,2,5,6,7,8,9,10,11,12,13,14,15,16,17,19,20	10	1,3,4,5,12,14,16,18,19,21	11	6	4
chr1B_119497452_119499101_block3525	chr1B	119497452	119499101	18	8	1,3,4,6,9,10,14,15	6	1,2,3,4,6,15	9	1,2,4,6,9,10,12,15,16	7	1,2,3,4,6,7,9	11	1,2,3,4,6,7,8,10,11,13,16	11	1,2,3,4,6,7,8,9,11,13,17	8	1,2,3,4,8,9,11,16	16	1,2,3,4,6,7,8,9,10,11,12,13,14,15,16,17	11	1,2,4,5,6,7,8,10,12,14,18	7	9	2
chr1B_119499107_119499292_block3526	chr1B	119499107	119499292	18	3	1,2,6	3	1,2,14	5	1,5,6,14,16	7	1,2,4,6,9,10,13	10	1,2,4,5,6,7,8,9,13,15	12	1,2,4,5,6,7,9,10,12,13,15,17	11	1,2,4,5,6,9,10,12,16,17,18	16	1,2,4,5,6,7,8,9,10,12,13,14,15,16,17,18	9	1,3,4,7,8,11,12,15,18	9	7	2
chr1B_119499362_119499458_block3527	chr1B	119499362	119499458	7	2	1,2	3	1,2,7	3	1,2,7	3	1,2,4	5	1,2,4,5,7	4	1,2,4,5	3	1,2,5	5	1,2,4,5,7	7	1,2,3,4,5,6,7	0	5	2
chr1B_119499480_119500041_block3528	chr1B	119499480	119500041	19	5	1,2,3,10,16	5	1,2,3,8,9	5	1,3,6,11,18	5	1,2,3,4,6	12	1,2,3,4,6,8,9,10,12,13,14,17	13	1,2,3,4,6,8,9,10,11,12,13,14,15	10	1,2,3,6,9,10,11,12,15,19	17	1,2,3,4,6,8,9,10,11,12,13,14,15,16,17,18,19	8	1,4,5,7,10,12,13,14	11	6	2
chr1B_119500296_119500429_block3529	chr1B	119500296	119500429	8	4	1,2,3,4	4	1,2,3,4	4	1,2,4,7	6	1,2,3,4,5,7	6	1,2,3,5,6,7	6	1,2,3,4,5,6	6	1,2,3,4,6,8	8	1,2,3,4,5,6,7,8	6	1,2,4,5,6,8	2	6	0
chr1B_119500443_119505633_block3530	chr1B	119500443	119505633	15	8	1,2,3,4,6,7,10,12	8	1,2,3,4,6,7,10,14	8	1,3,4,6,7,10,11,12	8	1,2,3,4,5,6,7,8	12	1,2,3,4,6,8,9,10,11,12,13,14	8	1,2,4,6,7,8,9,15	7	1,2,3,4,7,9,13	15	1,2,3,4,5,6,7,8,9,10,11,12,13,14,15	9	1,3,4,5,8,9,11,13,14	6	9	0
chr1B_119505664_119513886_block3531	chr1B	119505664	119513886	36	17	1,2,3,4,6,7,10,13,14,17,19,20,21,23,25,26,34	23	1,2,3,5,6,7,8,9,10,11,12,13,14,15,19,20,23,24,25,28,29,32,35	19	1,2,3,4,5,6,7,9,11,12,15,16,17,20,21,23,26,29,34	19	1,2,3,4,5,6,7,9,11,12,14,19,22,23,24,25,26,33,36	30	1,2,3,4,5,6,7,8,10,11,12,13,14,15,16,17,18,19,20,22,24,25,26,27,28,30,31,34,35,36	28	1,2,3,4,5,6,7,8,10,12,13,14,15,16,17,19,20,21,22,23,24,25,26,27,28,29,31,32	24	1,2,3,4,5,6,8,10,12,13,15,16,19,20,21,23,24,25,27,28,29,30,31,35	36	1,2,3,4,5,6,7,8,9,10,11,12,13,14,15,16,17,18,19,20,21,22,23,24,25,26,27,28,29,30,31,32,33,34,35,36	23	1,2,3,4,5,6,8,10,11,12,13,14,15,16,17,18,19,25,26,27,28,32,33	13	23	0
chr1B_119518242_119520859_block3532	chr1B	119518242	119520859	23	8	1,2,3,4,7,10,12,14	13	1,2,3,4,5,6,7,11,12,14,16,17,20	11	1,2,3,4,6,7,11,12,13,16,21	13	1,2,3,4,5,7,10,11,12,13,17,19,22	15	1,2,3,4,5,6,8,10,11,12,13,14,15,16,17	20	1,2,3,4,5,6,7,8,10,11,12,13,14,15,16,17,19,20,21,23	12	1,2,3,5,7,8,10,11,12,14,16,20	21	1,2,3,4,5,6,7,8,10,11,12,13,14,15,16,17,19,20,21,22,23	11	1,2,3,6,8,9,12,13,18,19,20	12	9	2
chr1B_119521735_119521798_block3533	chr1B	119521735	119521798	9	6	1,2,3,4,5,8	6	1,2,3,4,5,8	4	1,2,4,5	7	1,2,3,4,5,6,7	8	1,2,3,4,6,7,8,9	8	1,2,3,4,5,6,7,9	6	1,2,3,5,7,8	9	1,2,3,4,5,6,7,8,9	4	1,2,6,7	5	4	0
chr1B_119521831_119544930_block3534	chr1B	119521831	119544930	20	9	1,2,4,5,9,11,13,14,16	9	1,2,3,4,5,9,11,13,14	8	1,2,3,4,9,11,14,16	13	1,2,3,4,5,6,9,10,11,13,14,16,18	12	1,2,3,4,5,7,10,11,12,13,14,16	15	1,2,3,4,5,7,9,10,11,12,13,15,16,17,19	10	1,2,3,4,5,7,9,11,12,13	18	1,2,3,4,5,6,7,9,10,11,12,13,14,15,16,17,18,19	13	1,2,3,4,6,7,8,10,11,12,15,17,20	7	11	2
chr1B_119545187_119545192_block3535	chr1B	119545187	119545192	5	3	1,2,3	4	1,2,3,4	4	1,3,4,5	3	1,2,3	3	1,2,3	5	1,2,3,4,5	5	1,2,3,4,5	5	1,2,3,4,5	3	1,4,5	2	3	0
chr1B_119545266_119549916_block3536	chr1B	119545266	119549916	38	16	1,2,3,4,5,7,8,12,17,18,20,22,23,26,27,32	10	1,2,3,4,7,9,12,18,21,26	20	1,3,5,7,9,12,15,17,18,19,20,21,26,28,29,32,34,36,37,38	15	1,2,4,5,6,7,10,12,20,22,24,25,27,31,36	18	1,2,3,4,6,8,9,10,11,12,17,18,19,22,25,29,33,35	20	1,2,3,4,6,7,8,9,10,11,12,14,15,16,17,21,24,27,28,30	18	1,2,3,4,5,7,8,9,10,11,14,15,19,21,23,24,27,30	37	1,2,3,4,5,6,7,8,9,10,11,12,14,15,16,17,18,19,20,21,22,23,24,25,26,27,28,29,30,31,32,33,34,35,36,37,38	14	1,3,6,8,10,11,13,14,16,17,22,31,33,34	24	13	1
chr1B_119549925_119549928_block3537	chr1B	119549925	119549928	4	3	1,2,3	3	1,2,3	2	1,2	4	1,2,3,4	4	1,2,3,4	4	1,2,3,4	3	1,2,3	4	1,2,3,4	3	1,2,4	1	3	0
chr1B_119550020_119552594_block3538	chr1B	119550020	119552594	23	10	1,2,3,4,6,7,8,12,15,20	12	1,3,5,6,7,8,10,12,13,14,17,18	10	1,2,4,5,7,8,10,18,22,23	9	1,2,3,4,6,7,8,9,18	14	1,2,3,4,5,6,7,9,10,11,13,16,19,21	14	1,3,4,5,6,7,8,9,10,11,12,16,17,19	11	1,3,4,5,6,8,10,11,12,17,20	23	1,2,3,4,5,6,7,8,9,10,11,12,13,14,15,16,17,18,19,20,21,22,23	12	1,2,5,9,10,11,12,13,14,16,17,18	11	12	0
chr1B_119552838_119569252_block3539	chr1B	119552838	119569252	34	16	1,2,3,4,6,7,8,9,10,11,14,15,17,23,26,29	20	1,2,3,4,5,6,7,8,9,10,11,13,14,15,17,20,21,22,24,29	21	1,2,3,4,5,7,8,9,10,11,14,15,17,21,22,24,25,28,29,30,33	16	1,2,3,4,5,6,9,11,14,15,17,19,21,25,28,32	20	1,2,3,4,5,6,7,8,9,11,13,14,15,18,19,21,22,24,26,29	21	1,2,3,4,5,6,8,10,11,13,14,15,17,18,19,20,21,22,26,27,34	18	1,2,3,4,5,6,7,8,10,11,14,17,18,21,22,23,26,27	31	1,2,3,4,5,6,7,8,9,10,11,13,14,15,17,18,19,20,21,22,23,24,25,26,27,28,29,30,32,33,34	22	1,2,3,4,5,7,8,9,10,11,12,13,16,18,19,20,22,23,24,31,32,33	12	19	3
chr1B_119569430_119569590_block3540	chr1B	119569430	119569590	11	5	1,2,3,5,6	6	1,2,3,5,6,9	5	1,3,5,6,7	6	1,2,3,4,5,6	9	1,2,3,4,5,7,8,10,11	8	1,2,3,4,5,6,7,8	7	1,2,3,4,6,7,10	11	1,2,3,4,5,6,7,8,9,10,11	6	1,2,3,4,7,9	5	6	0
chr1B_119570538_119571366_block3541	chr1B	119570538	119571366	17	5	1,2,3,5,6	8	1,2,3,6,9,10,14,15	7	1,3,5,6,9,10,16	8	1,2,3,5,6,8,14,17	11	1,2,3,5,7,8,9,10,11,12,14	12	1,2,3,5,6,7,8,9,11,12,15,16	9	1,2,5,6,7,9,12,15,17	15	1,2,3,5,6,7,8,9,10,11,12,14,15,16,17	8	1,4,5,7,8,10,13,17	9	6	2
chr1B_119571410_119571424_block3542	chr1B	119571410	119571424	3	3	1,2,3	3	1,2,3	2	1,2	3	1,2,3	3	1,2,3	3	1,2,3	3	1,2,3	3	1,2,3	3	1,2,3	0	3	0
chr1B_119571453_119576009_block3543	chr1B	119571453	119576009	23	11	1,2,3,5,6,7,12,13,15,18,21	14	1,2,3,4,5,6,7,9,12,13,14,16,19,20	14	1,2,4,5,6,7,9,12,13,15,18,20,21,22	9	1,2,3,7,11,13,16,18,23	18	1,2,3,6,7,9,10,11,12,13,14,15,16,17,18,20,21,22	13	1,2,3,4,7,9,10,11,12,14,15,18,23	14	1,2,3,4,5,6,7,9,10,12,16,17,20,21	22	1,2,3,4,5,6,7,9,10,11,12,13,14,15,16,17,18,19,20,21,22,23	12	1,2,5,6,8,9,10,11,12,14,17,23	11	11	1
chr1B_119576040_119578051_block3544	chr1B	119576040	119578051	22	9	1,2,4,5,6,7,15,16,17	9	1,2,3,5,6,7,11,12,21	7	1,4,5,6,11,14,17	9	1,2,5,6,7,8,14,18,20	12	1,2,4,5,7,8,9,11,13,15,18,19	13	1,2,4,5,6,7,8,9,11,13,18,19,22	8	1,2,4,6,7,9,11,18	21	1,2,3,4,5,6,7,8,9,11,12,13,14,15,16,17,18,19,20,21,22	12	1,3,8,9,10,11,12,13,15,16,17,19	10	11	1
chr1B_119578256_119579558_block3545	chr1B	119578256	119579558	17	5	1,2,3,4,5	6	1,2,3,4,5,12	4	1,3,4,5	6	1,2,3,4,5,6	8	1,2,3,4,6,7,10,11	11	1,2,3,4,5,6,7,9,10,12,16	6	1,2,3,5,7,11	12	1,2,3,4,5,6,7,9,10,11,12,16	10	1,3,6,7,8,11,13,14,15,17	7	5	5
chr1B_119579685_119579697_block3546	chr1B	119579685	119579697	3	3	1,2,3	2	1,2	2	1,2	2	1,2	2	1,2	3	1,2,3	2	1,2	3	1,2,3	3	1,2,3	0	3	0
chr1B_119579732_119588599_block3547	chr1B	119579732	119588599	12	7	1,2,3,4,5,8,9	8	1,2,3,4,6,8,9,12	7	1,3,5,6,8,9,12	8	1,2,3,5,8,9,11,12	8	1,2,3,4,8,10,11,12	10	1,2,3,4,5,8,9,10,11,12	8	1,2,3,4,5,9,10,12	11	1,2,3,4,5,6,8,9,10,11,12	7	1,3,4,6,7,10,11	5	6	1
chr1B_119588652_119590374_block3548	chr1B	119588652	119590374	27	8	1,2,3,4,6,8,12,16	9	1,2,4,5,7,9,15,18,26	14	1,3,5,6,7,8,10,11,12,15,18,19,24,27	13	1,2,3,4,5,6,7,8,11,12,18,21,22	17	1,2,3,4,5,6,8,9,11,12,14,15,16,17,24,25,27	15	1,2,3,4,5,6,8,9,11,12,14,15,16,17,23	13	1,2,3,4,6,9,11,12,14,15,16,18,21	25	1,2,3,4,5,6,7,8,9,10,11,12,14,15,16,17,18,19,21,22,23,24,25,26,27	13	1,3,8,10,12,13,14,15,17,19,20,21,23	14	11	2
chr1B_119590376_119590459_block3549	chr1B	119590376	119590459	8	3	1,2,5	3	1,2,3	4	1,2,3,5	4	1,2,3,7	6	1,2,3,4,5,6	7	1,2,3,4,5,6,8	6	1,2,3,4,5,6	8	1,2,3,4,5,6,7,8	7	1,2,3,4,6,7,8	1	7	0
chr1B_119590475_119596146_block3550	chr1B	119590475	119596146	20	13	1,2,3,4,5,6,7,10,11,13,15,18,19	10	1,2,3,4,5,7,11,13,15,17	9	1,2,4,5,6,7,10,11,20	11	1,2,3,4,5,6,7,8,10,11,15	12	1,2,3,4,5,6,7,8,9,11,15,16	14	1,2,3,4,5,6,7,8,9,10,11,13,15,16	10	1,2,3,4,5,7,9,11,13,18	18	1,2,3,4,5,6,7,8,9,10,11,13,15,16,17,18,19,20	13	1,2,4,5,6,7,8,9,10,11,12,14,19	7	11	2
chr1B_119596174_119609271_block3551	chr1B	119596174	119609271	15	7	1,2,3,5,6,10,11	11	1,2,3,4,5,6,7,8,10,11,12	8	1,2,3,4,6,10,11,12	11	1,2,3,4,5,6,10,11,12,14,15	11	1,2,3,4,5,6,8,10,12,13,14	11	1,2,3,4,5,6,8,10,11,13,14	9	1,2,3,4,5,6,8,11,13	14	1,2,3,4,5,6,7,8,10,11,12,13,14,15	10	1,2,3,4,6,7,8,9,13,14	5	9	1
chr1B_119609312_119611894_block3552	chr1B	119609312	119611894	30	11	1,2,4,5,6,7,8,9,10,12,22	10	1,2,3,4,5,7,8,9,11,18	18	1,2,4,5,6,7,8,9,11,15,18,19,20,22,23,26,27,30	15	1,2,3,4,5,7,8,9,10,11,12,13,15,21,29	20	1,2,3,4,5,6,7,8,9,10,12,14,16,17,18,22,25,28,29,30	13	1,2,3,4,5,7,8,9,10,12,16,19,28	15	1,2,3,4,5,6,7,8,9,10,12,14,16,17,19	29	1,2,3,4,5,6,7,8,9,10,11,12,13,14,15,16,17,18,19,20,21,22,23,25,26,27,28,29,30	17	1,2,3,4,5,6,7,8,9,10,12,14,19,20,24,25,27	13	16	1
chr1B_119612067_119614356_block3553	chr1B	119612067	119614356	22	9	1,3,4,5,8,10,16,17,18	8	1,2,3,4,5,10,14,21	9	1,2,4,5,8,10,17,20,21	11	1,2,3,4,5,8,9,10,13,14,21	13	1,2,3,4,6,9,10,12,14,15,17,20,22	12	1,2,3,4,5,6,8,9,12,15,16,22	8	1,2,3,4,5,6,13,18	19	1,2,3,4,5,6,8,9,10,12,13,14,15,16,17,18,20,21,22	10	1,2,4,6,7,9,11,14,16,19	12	7	3
chr1B_119614477_119614690_block3554	chr1B	119614477	119614690	19	5	1,2,3,4,13	8	1,2,3,4,5,9,10,14	9	1,2,4,5,9,12,15,16,19	10	1,2,3,4,5,9,11,12,15,16	12	1,2,3,4,5,6,7,8,11,13,17,18	10	1,2,3,4,6,8,11,12,13,14	8	1,2,3,4,6,7,14,18	19	1,2,3,4,5,6,7,8,9,10,11,12,13,14,15,16,17,18,19	8	1,2,4,6,7,8,16,17	11	8	0
chr1B_119614744_119689649_block3555	chr1B	119614744	119689649	12	8	1,2,3,4,5,6,8,9	7	1,2,3,4,6,8,9	7	1,2,3,5,6,8,9	9	1,2,3,4,5,6,8,9,11	9	1,2,3,4,6,8,10,11,12	11	1,2,3,4,5,6,8,9,10,11,12	9	1,2,3,4,5,6,9,10,12	11	1,2,3,4,5,6,8,9,10,11,12	7	1,2,3,7,10,11,12	5	6	1
chr1B_119689796_119689853_block3556	chr1B	119689796	119689853	7	3	1,2,3	4	1,2,3,5	5	1,2,3,4,6	4	1,2,3,4	3	1,2,3	4	1,2,3,7	3	1,2,3	7	1,2,3,4,5,6,7	4	1,2,3,5	3	4	0
chr1B_119689860_119695040_block3557	chr1B	119689860	119695040	19	9	1,3,5,6,11,12,13,14,17	12	1,2,3,4,5,6,7,8,9,12,13,14	12	1,2,4,5,6,9,11,12,13,14,17,19	9	1,2,3,5,6,12,14,16,18	14	1,2,3,4,5,6,8,9,11,12,13,15,16,17	12	1,2,3,4,5,8,9,12,13,14,15,16	11	1,2,3,4,5,9,11,13,14,15,18	18	1,2,3,4,5,6,7,8,9,11,12,13,14,15,16,17,18,19	12	1,2,5,6,7,8,9,10,11,13,15,16	7	11	1
chr1B_119695213_119697832_block3558	chr1B	119695213	119697832	22	9	1,2,3,5,6,10,14,18,22	7	1,2,3,6,9,16,17	11	1,2,3,4,5,8,10,12,19,20,21	9	1,2,3,4,6,7,13,14,17	12	1,2,3,4,5,6,7,9,10,11,15,18	10	1,2,3,4,6,7,10,11,15,16	11	1,2,3,4,5,6,7,8,14,15,22	22	1,2,3,4,5,6,7,8,9,10,11,12,13,14,15,16,17,18,19,20,21,22	14	1,2,3,4,5,7,9,10,11,12,13,14,17,18	8	14	0
chr1B_119699353_119699442_block3559	chr1B	119699353	119699442	11	4	1,2,3,7	6	1,2,3,4,5,7	7	1,2,3,6,8,9,11	4	1,2,3,6	4	1,2,3,4	8	1,2,3,4,5,6,7,8	7	1,2,3,4,5,6,10	11	1,2,3,4,5,6,7,8,9,10,11	7	1,2,4,5,6,9,10	4	7	0
chr1B_119699493_119705034_block3560	chr1B	119699493	119705034	23	12	1,2,3,4,5,6,7,8,14,15,16,19	13	1,2,3,4,5,7,9,10,11,14,15,18,20	13	1,2,3,4,5,6,7,8,10,12,14,17,19	10	1,2,3,6,12,14,15,16,17,20	18	1,2,3,4,5,6,8,9,10,11,12,13,14,15,16,19,20,23	15	1,2,3,4,5,6,9,11,12,13,14,15,16,18,21	17	1,2,3,5,6,7,8,9,11,12,13,14,15,16,18,19,23	22	1,2,3,4,5,6,7,8,9,10,11,12,13,14,15,16,17,18,19,20,21,23	15	1,2,4,5,6,7,8,9,10,11,12,13,15,18,22	8	14	1
chr1B_119705914_119706857_block3561	chr1B	119705914	119706857	11	5	1,2,3,4,5	4	1,2,3,4	6	1,2,3,4,5,6	6	1,2,3,4,5,6	7	1,2,3,4,7,8,10	9	1,2,3,4,5,6,7,8,9	5	1,2,3,4,11	11	1,2,3,4,5,6,7,8,9,10,11	8	1,2,3,4,5,6,8,9	3	8	0
chr1B_119706976_119707775_block3562	chr1B	119706976	119707775	17	4	1,2,4,11	7	1,2,3,4,8,9,10	7	1,2,3,5,8,13,17	7	1,2,3,5,10,12,15	7	1,2,3,4,8,12,16	10	1,2,3,4,6,7,10,11,12,14	7	1,2,3,4,6,10,14	17	1,2,3,4,5,6,7,8,9,10,11,12,13,14,15,16,17	5	1,2,3,11,12	12	5	0
chr1B_119708251_119708776_block3563	chr1B	119708251	119708776	17	6	1,2,3,4,5,12	7	1,2,3,4,5,10,13	7	1,2,3,4,6,10,12	9	1,2,3,4,5,6,9,10,15	10	1,2,3,4,5,6,9,11,12,15	8	1,2,3,4,5,6,9,15	6	1,2,3,4,5,9	12	1,2,3,4,5,6,9,10,11,12,13,15	14	1,2,3,4,5,6,7,8,9,11,13,14,16,17	3	9	5
chr1B_119708878_119719613_block3564	chr1B	119708878	119719613	12	6	1,2,3,5,7,10	9	1,2,3,4,5,7,8,9,10	8	1,3,4,5,7,8,9,10	7	1,2,3,5,7,10,12	10	1,2,3,4,5,7,8,9,11,12	11	1,2,3,4,5,7,8,9,10,11,12	8	1,2,3,4,5,8,10,11	11	1,2,3,4,5,7,8,9,10,11,12	7	1,3,5,6,8,11,12	5	6	1
chr1B_119719893_119720067_block3565	chr1B	119719893	119720067	7	4	1,2,3,5	4	1,2,3,4	4	1,2,4,6	3	1,2,3	6	1,2,3,4,5,7	6	1,2,3,4,5,7	3	1,2,3	7	1,2,3,4,5,6,7	5	1,2,4,5,6	2	5	0
chr1B_119720285_119734659_block3566	chr1B	119720285	119734659	25	11	1,2,4,5,6,8,9,11,14,20,24	11	1,2,3,4,5,6,7,11,13,14,18	12	1,2,4,6,8,9,11,13,14,18,20,24	13	1,2,3,4,5,6,7,8,11,12,14,16,18	13	1,2,3,4,5,6,9,11,12,13,15,20,21	15	1,2,3,4,5,6,8,11,12,14,15,18,22,23,25	12	1,2,3,4,5,6,8,9,12,14,22,24	22	1,2,3,4,5,6,7,8,9,11,12,13,14,15,16,18,20,21,22,23,24,25	15	1,2,3,4,6,7,9,10,12,13,15,16,17,19,21	10	12	3
chr1B_119735258_119742448_block3567	chr1B	119735258	119742448	20	12	1,2,3,4,5,6,7,8,11,12,13,14	12	1,2,3,5,6,7,9,10,11,15,17,18	13	1,2,3,4,6,8,9,10,11,13,14,16,17	9	1,2,3,5,7,9,10,12,14	13	1,2,3,4,5,7,8,10,11,14,15,17,19	10	1,2,3,5,7,8,12,15,16,20	13	1,2,3,4,5,7,8,10,13,15,16,17,19	20	1,2,3,4,5,6,7,8,9,10,11,12,13,14,15,16,17,18,19,20	10	1,2,3,4,6,7,8,10,15,18	10	10	0
chr1B_119742575_119742709_block3568	chr1B	119742575	119742709	10	3	1,2,3	5	1,2,3,4,9	5	1,2,4,5,6	3	1,2,3	5	1,2,3,4,8	6	1,2,3,5,7,10	4	1,2,3,5	10	1,2,3,4,5,6,7,8,9,10	6	1,2,4,5,7,8	4	6	0
chr1B_119743484_119768489_block3569	chr1B	119743484	119768489	11	7	1,2,4,5,6,8,9	8	1,2,3,4,5,6,8,9	6	1,2,4,6,8,9	8	1,2,3,5,6,8,9,11	9	1,2,3,4,5,6,8,10,11	10	1,2,3,4,5,6,8,9,10,11	8	1,2,3,4,5,6,9,10	10	1,2,3,4,5,6,8,9,10,11	8	1,2,3,4,6,7,10,11	3	7	1
chr1B_119768522_119771130_block3570	chr1B	119768522	119771130	17	6	1,2,3,8,10,14	9	1,2,4,7,8,9,10,11,17	6	1,2,7,9,10,14	8	1,2,3,5,7,10,12,16	10	1,2,3,4,5,7,8,9,11,15	11	1,2,3,4,5,7,8,10,11,14,15	8	1,2,3,4,7,8,10,14	15	1,2,3,4,5,7,8,9,10,11,12,14,15,16,17	10	1,2,5,6,7,9,11,12,13,17	7	8	2
chr1B_119771244_119771817_block3571	chr1B	119771244	119771817	14	5	1,2,3,6,12	5	1,2,3,5,8	5	1,2,3,5,6	7	1,2,3,4,11,13,14	9	1,2,3,4,5,6,7,9,14	8	1,2,3,4,7,8,9,12	5	1,2,3,8,10	14	1,2,3,4,5,6,7,8,9,10,11,12,13,14	7	1,2,3,4,5,7,10	7	7	0
chr1B_119772113_119772291_block3572	chr1B	119772113	119772291	8	5	1,2,3,4,6	4	1,2,3,4	6	1,2,3,4,6,7	7	1,2,3,4,5,6,8	6	1,2,3,4,5,6	7	1,2,3,4,5,6,8	4	1,2,3,4	8	1,2,3,4,5,6,7,8	6	1,2,3,4,5,7	2	6	0
chr1B_119772293_119772657_block3573	chr1B	119772293	119772657	11	5	1,3,5,9,10	4	1,2,3,5	6	1,3,4,5,7,9	5	1,2,3,5,6	8	1,2,3,5,6,8,9,10	10	1,2,3,5,6,7,8,9,10,11	7	1,2,3,5,7,8,9	11	1,2,3,4,5,6,7,8,9,10,11	5	1,2,4,6,8	6	5	0
chr1B_119772857_119773464_block3574	chr1B	119772857	119773464	9	5	1,2,3,4,6	5	1,2,3,4,6	5	1,2,4,6,8	6	1,2,3,4,6,7	6	1,2,3,4,7,8	6	1,2,3,4,6,7	5	1,2,3,4,6	7	1,2,3,4,6,7,8	5	1,2,5,7,9	4	3	2
chr1B_119773470_119773663_block3575	chr1B	119773470	119773663	7	3	1,2,3	3	1,2,3	2	1,2	3	1,2,3	4	1,2,3,6	4	1,2,3,5	3	1,2,3	5	1,2,3,5,6	4	1,2,4,7	3	2	2
chr1B_119773678_119773747_block3576	chr1B	119773678	119773747	3	2	1,2	2	1,2	2	1,2	2	1,2	2	1,2	2	1,2	2	1,2	2	1,2	3	1,2,3	0	2	1
chr1B_119773815_119776521_block3577	chr1B	119773815	119776521	13	6	1,2,3,4,5,6	6	1,2,3,4,5,6	6	1,2,3,5,6,12	7	1,2,3,4,5,6,7	7	1,2,3,4,5,7,11	8	1,2,3,4,5,6,7,13	7	1,2,3,4,5,6,11	10	1,2,3,4,5,6,7,11,12,13	8	1,2,3,7,8,9,10,11	5	5	3
chr1B_119776589_119777124_block3578	chr1B	119776589	119777124	19	5	1,2,3,4,7	9	1,2,3,7,10,12,13,16,17	6	1,3,4,7,14,16	9	1,2,3,4,6,7,15,16,17	11	1,2,3,4,6,8,9,10,12,13,17	13	1,2,3,4,6,7,8,9,10,14,15,18,19	7	1,2,3,4,7,10,13	17	1,2,3,4,6,7,8,9,10,12,13,14,15,16,17,18,19	9	1,3,4,5,6,9,10,11,13	10	7	2
chr1B_119777202_119784529_block3579	chr1B	119777202	119784529	34	17	1,2,3,4,5,6,7,10,11,15,16,20,21,22,23,28,30	18	1,2,3,4,5,6,7,8,9,10,11,12,14,15,22,24,27,29	19	1,3,4,5,6,7,8,9,10,11,14,15,16,20,21,23,24,28,30	14	1,2,3,4,5,6,7,9,10,12,19,20,26,34	24	1,2,4,5,6,7,8,9,11,12,14,15,16,17,19,20,21,22,23,24,28,29,30,32	25	1,2,3,4,5,6,7,8,9,10,11,12,14,15,16,17,19,20,22,24,25,26,27,29,33	18	1,2,3,4,5,6,7,8,9,10,12,14,16,22,25,27,28,29	31	1,2,3,4,5,6,7,8,9,10,11,12,14,15,16,17,19,20,21,22,23,24,25,26,27,28,29,30,32,33,34	19	1,4,5,6,7,8,9,11,12,13,14,15,18,19,22,24,26,29,31	15	16	3
chr1B_119784574_119785437_block3580	chr1B	119784574	119785437	27	13	1,2,3,4,5,6,15,16,17,18,20,21,23	12	1,2,3,4,5,6,7,15,20,21,23,24	9	1,2,3,4,5,6,7,15,18	14	1,2,3,4,5,6,8,9,12,15,16,17,25,27	13	1,2,3,4,5,7,8,11,15,17,18,22,26	15	1,2,3,4,5,6,7,8,11,12,18,19,22,23,24	13	1,2,3,4,5,6,7,12,16,20,23,24,27	24	1,2,3,4,5,6,7,8,9,11,12,15,16,17,18,19,20,21,22,23,24,25,26,27	15	1,2,3,5,7,8,9,10,11,13,14,16,21,22,26	12	12	3
chr1B_119785501_119786781_block3581	chr1B	119785501	119786781	14	7	1,2,3,5,7,8,9	5	1,2,3,5,9	6	1,3,5,7,8,9	8	1,2,3,5,6,7,8,9	11	1,2,3,6,7,8,9,10,11,12,13	10	1,2,3,5,6,7,9,10,11,13	7	1,2,3,5,8,11,13	12	1,2,3,5,6,7,8,9,10,11,12,13	8	1,3,4,6,7,8,12,14	6	6	2
chr1B_119786816_119786885_block3582	chr1B	119786816	119786885	14	6	1,2,3,4,7,12	7	1,2,3,6,7,9,14	8	1,3,4,6,7,8,11,12	9	1,2,3,4,6,7,11,13,14	9	1,2,3,4,6,7,10,12,13	10	1,2,3,4,7,8,9,10,11,13	5	1,2,3,4,9	13	1,2,3,4,6,7,8,9,10,11,12,13,14	9	1,2,3,4,5,7,9,10,14	5	8	1
chr1B_119787026_119809657_block3583	chr1B	119787026	119809657	14	11	1,2,3,5,6,7,8,9,10,11,13	11	1,2,3,4,5,6,7,8,9,10,13	10	1,2,3,5,7,8,9,10,11,13	11	1,2,3,4,5,6,7,8,10,13,14	12	1,2,3,4,5,6,7,8,9,10,11,14	11	1,2,3,4,5,6,7,8,9,13,14	10	1,2,3,4,5,6,7,8,11,13	13	1,2,3,4,5,6,7,8,9,10,11,13,14	11	1,2,4,5,7,8,9,10,11,12,14	3	10	1
chr1B_119809784_119809815_block3584	chr1B	119809784	119809815	11	5	1,2,3,4,5	6	1,2,3,4,5,8	7	1,2,3,4,5,9,11	8	1,2,3,5,6,8,9,10	7	1,2,3,6,8,9,10	7	1,2,3,5,6,7,9	4	1,2,3,5	11	1,2,3,4,5,6,7,8,9,10,11	8	1,2,3,4,5,6,7,8	3	8	0
chr1B_119809863_119809880_block3585	chr1B	119809863	119809880	8	5	1,2,3,6,7	4	1,2,3,4	3	1,3,6	5	1,2,3,5,8	5	1,2,3,5,6	4	1,2,3,5	4	1,2,3,6	8	1,2,3,4,5,6,7,8	4	1,3,4,5	4	4	0
chr1B_119809901_119809991_block3586	chr1B	119809901	119809991	9	4	1,2,3,4	4	1,2,3,4	3	1,2,4	5	1,2,3,4,9	5	1,2,3,4,8	5	1,2,3,4,7	4	1,2,3,4	7	1,2,3,4,7,8,9	7	1,2,4,5,6,7,8	2	5	2
chr1B_119809998_119812591_block3587	chr1B	119809998	119812591	16	9	1,2,3,4,5,9,11,12,13	6	1,2,3,5,9,10	9	1,3,4,5,9,10,11,12,13	10	1,2,3,4,5,7,9,10,11,13	12	1,2,3,7,8,9,10,11,12,13,14,16	10	1,2,3,4,5,7,8,9,11,13	8	1,2,3,4,5,8,9,11	14	1,2,3,4,5,7,8,9,10,11,12,13,14,16	13	1,2,6,7,8,9,10,11,12,13,14,15,16	3	11	2
chr1B_119813029_119813496_block3588	chr1B	119813029	119813496	13	6	1,2,3,5,9,10	5	1,2,3,5,10	8	1,2,3,5,6,7,9,12	10	1,2,3,4,5,6,7,9,10,12	8	1,2,4,5,7,9,10,13	7	1,2,3,4,7,10,12	5	1,2,3,9,10	11	1,2,3,4,5,6,7,9,10,12,13	10	1,2,4,5,6,7,8,10,11,13	3	8	2
chr1B_119813553_119813791_block3589	chr1B	119813553	119813791	10	6	1,2,3,4,6,7	4	1,2,3,4	5	1,2,3,6,7	7	1,2,3,4,5,6,8	7	1,2,3,4,5,6,8	7	1,2,3,4,5,6,9	5	1,2,3,4,10	10	1,2,3,4,5,6,7,8,9,10	5	1,2,3,5,6	5	5	0
chr1B_119813925_120031537_block3590	chr1B	119813925	120031537	15	11	1,2,3,5,6,7,8,9,10,11,13	9	1,2,3,4,5,6,7,8,13	10	1,2,3,5,7,8,9,10,11,13	11	1,2,3,4,5,6,7,8,9,13,14	11	1,2,3,4,5,6,7,8,10,11,14	11	1,2,3,4,5,6,7,8,9,13,14	11	1,2,3,4,6,7,8,9,10,11,13	13	1,2,3,4,5,6,7,8,9,10,11,13,14	12	1,2,3,4,5,7,8,10,11,12,14,15	3	10	2
chr1B_120031686_120031821_block3591	chr1B	120031686	120031821	12	6	1,2,3,4,5,8	6	1,2,3,5,7,9	7	1,3,4,5,7,9,10	11	1,2,3,4,5,6,7,8,10,11,12	8	1,2,3,4,6,8,9,10	9	1,2,3,4,5,6,7,9,10	6	1,2,3,4,5,8	12	1,2,3,4,5,6,7,8,9,10,11,12	8	1,3,4,6,7,8,9,11	4	8	0
chr1B_120032069_120035420_block3592	chr1B	120032069	120035420	19	11	1,2,3,4,5,7,8,9,12,17,18	10	1,2,3,4,5,8,9,12,13,14	12	1,3,4,5,7,8,9,12,16,17,18,19	10	1,2,3,4,5,8,9,10,12,16	13	1,2,3,4,5,7,8,10,11,12,13,14,16	12	1,2,3,4,7,8,9,10,11,14,15,16	11	1,2,3,4,7,8,9,11,12,13,17	18	1,2,3,4,5,7,8,9,10,11,12,13,14,15,16,17,18,19	11	1,4,5,6,7,8,10,11,12,13,16	8	10	1
chr1B_120035585_120036067_block3593	chr1B	120035585	120036067	16	9	1,2,3,4,5,6,8,12,16	7	1,2,3,4,6,8,12	8	1,2,3,5,6,9,11,15	10	1,2,3,4,6,7,9,11,13,14	9	1,2,3,4,5,7,8,10,11	14	1,2,3,4,6,7,8,9,10,11,12,13,15,16	11	1,2,3,4,5,6,8,10,12,15,16	16	1,2,3,4,5,6,7,8,9,10,11,12,13,14,15,16	9	1,2,3,5,7,9,11,13,15	7	9	0
chr1B_120036146_120038473_block3594	chr1B	120036146	120038473	8	5	1,2,3,4,6	6	1,2,3,4,5,6	4	1,3,4,6	6	1,2,3,4,6,7	5	1,2,3,4,7	7	1,2,3,4,6,7,8	5	1,2,3,4,6	8	1,2,3,4,5,6,7,8	5	1,3,4,5,7	3	5	0
chr1B_120038572_120039386_block3595	chr1B	120038572	120039386	10	4	1,2,3,5	7	1,2,3,5,6,7,9	5	1,2,3,5,8	5	1,2,3,5,9	5	1,2,3,7,9	5	1,2,3,5,8	6	1,2,3,5,8,10	9	1,2,3,5,6,7,8,9,10	7	1,2,3,4,6,7,10	3	6	1
chr1B_120039432_120044029_block3596	chr1B	120039432	120044029	15	9	1,2,3,4,5,6,7,12,14	11	1,2,3,4,5,6,7,9,10,11,12	9	1,2,4,5,6,9,11,13,15	11	1,2,3,4,5,6,9,11,12,13,14	9	1,2,3,4,5,7,12,13,14	10	1,2,3,4,5,6,7,12,13,14	7	1,2,3,4,5,6,14	14	1,2,3,4,5,6,7,9,10,11,12,13,14,15	9	1,2,4,5,7,8,9,10,13	6	8	1
chr1B_120044062_120045234_block3597	chr1B	120044062	120045234	9	5	1,2,3,4,7	6	1,2,3,4,6,7	4	1,2,4,7	6	1,2,3,4,7,9	4	1,2,3,4	6	1,2,3,4,6,7	5	1,2,3,4,6	7	1,2,3,4,6,7,9	6	1,2,4,5,7,8	3	4	2
chr1B_120045245_120050764_block3598	chr1B	120045245	120050764	13	5	1,2,3,4,6	8	1,2,3,4,5,6,8,9	5	1,3,4,6,12	6	1,2,3,4,6,7	8	1,2,3,4,7,8,9,10	10	1,2,3,4,6,7,8,9,10,11	8	1,2,3,4,6,9,10,12	12	1,2,3,4,5,6,7,8,9,10,11,12	9	1,2,3,5,7,8,11,12,13	4	8	1
chr1B_120051568_120051613_block3599	chr1B	120051568	120051613	5	5	1,2,3,4,5	4	1,2,3,4	4	1,3,4,5	4	1,2,3,4	4	1,2,3,4	4	1,2,3,4	4	1,2,3,4	5	1,2,3,4,5	4	1,2,3,4	1	4	0
chr1B_120051866_120054817_block3600	chr1B	120051866	120054817	13	7	1,2,3,4,7,12,13	7	1,2,3,4,7,9,10	8	1,2,3,4,6,7,10,12	8	1,2,3,4,6,7,8,11	8	1,2,3,4,6,8,10,12	9	1,2,3,4,6,7,8,9,12	7	1,2,3,4,6,7,13	12	1,2,3,4,6,7,8,9,10,11,12,13	8	1,3,5,6,8,10,12,13	5	7	1
chr1B_120054864_120059256_block3601	chr1B	120054864	120059256	24	11	1,3,4,5,6,7,9,11,14,17,20	11	1,2,3,4,5,6,7,8,11,18,21	9	1,2,3,5,6,7,10,11,20	10	1,3,4,5,6,7,9,12,16,21	12	1,2,3,4,5,6,9,10,11,13,14,22	16	1,2,3,4,5,7,9,13,14,16,18,19,20,21,23,24	13	1,2,3,4,5,6,7,9,14,18,21,22,23	23	1,2,3,4,5,6,7,8,9,10,11,12,13,14,16,17,18,19,20,21,22,23,24	13	1,2,5,8,10,14,15,16,17,18,20,23,24	11	12	1
chr1B_120059265_120308891_block3602	chr1B	120059265	120308891	10	7	1,2,3,5,6,7,9	8	1,2,3,4,5,6,7,9	6	1,2,3,6,7,9	9	1,2,3,4,5,6,7,9,10	8	1,2,3,4,5,6,7,10	9	1,2,3,4,5,6,7,9,10	8	1,2,3,4,5,6,7,9	9	1,2,3,4,5,6,7,9,10	8	1,2,3,4,6,7,8,10	2	7	1
chr1B_120309027_120311912_block3603	chr1B	120309027	120311912	26	14	1,2,3,4,5,6,7,8,12,14,19,20,22,24	13	1,2,3,4,6,8,9,11,12,15,16,21,25	14	1,2,4,7,8,9,11,14,15,16,18,22,23,24	12	1,2,4,6,8,10,11,12,13,15,18,26	19	1,2,3,4,5,6,7,9,10,11,12,13,14,15,16,18,19,22,23	15	1,2,3,4,5,6,8,10,12,13,14,15,16,17,19	14	1,2,3,4,5,6,7,8,13,14,15,17,18,19	26	1,2,3,4,5,6,7,8,9,10,11,12,13,14,15,16,17,18,19,20,21,22,23,24,25,26	16	1,2,3,4,5,6,7,9,10,12,13,14,16,19,20,21	10	16	0
chr1B_120312010_120312850_block3604	chr1B	120312010	120312850	48	12	1,2,3,4,7,8,9,10,13,15,20,26	15	1,2,4,6,14,15,19,24,27,31,32,42,45,46,47	17	1,2,3,7,8,9,10,13,15,17,20,22,23,28,36,37,48	24	1,2,4,5,7,8,9,10,16,17,19,22,23,24,29,30,34,35,36,37,38,40,42,45	23	1,2,3,4,5,6,9,11,12,13,14,18,19,21,22,25,28,29,35,37,38,39,43	33	1,2,4,5,6,7,8,10,11,13,15,16,17,18,20,21,22,23,24,25,26,27,28,30,31,32,33,37,38,39,40,44,48	25	1,2,3,4,8,9,10,12,13,14,15,16,17,18,20,23,27,28,29,32,33,34,36,39,40	47	1,2,3,4,5,6,7,8,9,10,11,12,13,14,15,16,17,18,19,20,21,22,23,24,25,26,27,28,29,30,31,32,33,34,35,36,37,38,39,40,42,43,44,45,46,47,48	26	1,2,3,4,5,6,8,9,11,12,14,16,17,18,19,23,24,25,26,29,30,31,32,33,41,47	22	25	1
chr1B_120312885_120314824_block3605	chr1B	120312885	120314824	28	13	1,2,3,4,5,7,9,11,12,13,14,22,28	11	1,2,3,5,6,7,10,11,14,17,26	15	1,2,4,5,7,9,10,11,12,13,14,18,20,23,24	14	1,2,3,4,5,9,10,11,13,14,16,17,18,19	16	1,2,3,5,7,8,9,10,13,14,15,18,19,20,24,27	19	1,2,3,4,5,6,8,9,10,11,12,13,14,16,17,18,19,21,23	16	1,2,3,4,5,6,9,10,12,13,15,19,20,21,22,23	27	1,2,3,4,5,6,7,8,9,10,11,12,13,14,15,16,17,18,19,20,21,22,23,24,26,27,28	13	1,2,3,5,10,13,15,16,17,18,21,22,25	15	12	1
chr1B_120314957_120315431_block3606	chr1B	120314957	120315431	14	8	1,3,4,5,6,10,12,14	7	1,2,3,4,5,6,9	7	1,2,4,6,11,12,13	9	1,2,3,4,6,9,11,12,13	8	1,2,3,4,5,6,7,13	9	1,2,3,4,5,6,7,8,10	10	1,2,3,4,5,6,7,8,9,10	14	1,2,3,4,5,6,7,8,9,10,11,12,13,14	10	1,2,3,4,5,7,8,9,10,14	4	10	0
chr1B_120315492_120315564_block3607	chr1B	120315492	120315564	5	3	1,2,3	4	1,2,3,5	2	1,2	4	1,2,3,4	3	1,2,3	3	1,2,3	4	1,2,3,5	5	1,2,3,4,5	4	1,2,3,4	1	4	0
chr1B_120315591_120316523_block3608	chr1B	120315591	120316523	26	10	1,2,7,8,10,11,14,20,21,24	7	1,2,6,13,20,21,23	12	1,4,6,7,9,11,12,13,14,18,19,20	13	1,2,3,4,6,7,9,10,11,12,13,14,19	16	1,2,3,4,5,6,9,11,14,15,17,19,22,23,24,25	20	1,2,3,4,5,7,8,10,12,13,14,16,17,18,19,20,22,23,24,26	19	1,2,4,5,6,8,9,10,12,15,16,17,18,19,20,21,22,25,26	26	1,2,3,4,5,6,7,8,9,10,11,12,13,14,15,16,17,18,19,20,21,22,23,24,25,26	13	1,2,3,5,8,9,10,13,14,15,19,21,24	13	13	0
chr1B_120317169_120331982_block3609	chr1B	120317169	120331982	15	11	1,2,3,5,6,7,8,10,11,12,13	12	1,2,3,4,5,6,7,8,9,10,13,15	10	1,2,3,5,7,8,10,12,13,15	11	1,2,3,4,5,6,7,11,13,14,15	11	1,2,3,4,5,6,7,8,10,12,14	12	1,2,3,4,5,6,7,8,10,11,13,14	12	1,2,3,4,5,6,7,8,10,11,12,13	15	1,2,3,4,5,6,7,8,9,10,11,12,13,14,15	12	1,2,3,4,5,7,8,9,10,11,12,14	3	12	0
chr1B_120331991_120467940_block3610	chr1B	120331991	120467940	18	11	1,2,3,6,8,9,10,11,13,14,18	12	1,2,3,4,5,6,7,8,9,13,14,15	12	1,2,3,5,7,8,9,10,11,13,14,18	11	1,2,3,4,6,8,10,13,14,17,18	15	1,2,3,4,5,6,7,8,9,11,13,15,16,17,18	15	1,2,3,4,5,6,7,8,9,10,14,15,16,17,18	14	1,2,4,5,6,7,8,9,10,11,13,14,15,16	17	1,2,3,4,5,6,7,8,9,10,11,13,14,15,16,17,18	11	1,2,3,4,5,9,11,12,15,16,17	7	10	1
chr1B_120468727_120469376_block3611	chr1B	120468727	120469376	10	4	1,2,3,4	4	1,2,3,4	4	1,2,3,4	5	1,2,3,4,5	6	1,2,3,5,9,10	6	1,2,3,4,5,10	4	1,2,3,4	7	1,2,3,4,5,9,10	8	1,2,4,5,6,7,8,9	2	5	3
chr1B_120470398_120631151_block3612	chr1B	120470398	120631151	17	13	1,2,4,5,6,7,8,9,10,11,12,14,17	11	1,2,3,4,5,6,7,8,9,10,14	12	1,2,4,5,6,8,9,10,11,12,14,17	12	1,2,3,4,5,7,8,9,10,14,15,17	15	1,2,3,4,5,6,7,8,9,10,11,12,15,16,17	13	1,2,3,4,5,6,7,8,10,14,15,16,17	13	1,2,3,4,5,6,7,8,10,11,12,14,16	16	1,2,3,4,5,6,7,8,9,10,11,12,14,15,16,17	12	1,2,3,4,6,8,9,11,12,13,15,16	5	11	1
chr1B_120631159_120631187_block3613	chr1B	120631159	120631187	6	3	1,3,5	3	1,2,3	4	1,3,5,6	4	1,2,3,5	5	1,2,3,5,6	4	1,2,3,5	3	1,2,3	5	1,2,3,5,6	5	1,2,3,4,6	1	4	1
chr1B_120631219_120642876_block3614	chr1B	120631219	120642876	18	9	1,2,3,4,6,7,10,13,16	11	1,2,3,4,5,7,9,10,13,14,18	12	1,2,3,5,6,7,9,10,13,14,16,17	10	1,2,3,4,6,10,12,14,16,17	9	1,2,3,4,5,9,12,14,16	12	1,2,3,4,5,6,10,12,13,14,15,16	9	1,2,3,4,5,6,9,10,13	16	1,2,3,4,5,6,7,9,10,12,13,14,15,16,17,18	9	1,2,3,7,8,9,11,12,14	9	7	2
chr1B_120643569_120648467_block3615	chr1B	120643569	120648467	10	6	1,2,3,4,7,8	5	1,2,3,4,9	5	1,2,4,7,8	7	1,2,3,4,6,7,10	6	1,2,3,6,7,8	6	1,2,3,4,6,7	4	1,2,3,4	9	1,2,3,4,6,7,8,9,10	6	1,2,5,6,9,10	4	5	1
chr1B_120648484_120648550_block3616	chr1B	120648484	120648550	6	3	1,2,3	3	1,2,3	2	1,3	4	1,2,3,5	5	1,2,3,5,6	5	1,2,3,5,6	4	1,2,3,6	5	1,2,3,5,6	4	1,4,5,6	2	3	1
chr1B_120648751_120655785_block3617	chr1B	120648751	120655785	30	10	1,2,3,4,5,6,7,10,15,28	13	1,2,3,4,5,6,7,8,11,16,21,23,24	13	1,3,4,5,6,7,8,11,15,20,24,25,29	12	1,2,3,4,5,10,12,15,16,17,23,26	17	1,2,3,5,6,8,9,11,12,14,15,16,22,23,25,26,27	17	1,2,3,4,7,8,9,10,11,12,14,15,16,17,25,26,30	14	1,2,3,4,5,6,8,9,11,12,16,22,24,26	27	1,2,3,4,5,6,7,8,9,10,11,12,14,15,16,17,20,21,22,23,24,25,26,27,28,29,30	17	1,3,6,7,8,9,11,13,17,18,19,20,21,23,24,27,30	13	14	3
chr1B_120658657_120696137_block3618	chr1B	120658657	120696137	31	16	1,2,3,4,5,9,10,11,12,13,17,19,22,23,26,30	17	1,2,3,4,5,6,7,8,9,10,15,17,19,22,23,25,31	18	1,2,3,4,6,8,9,10,11,12,13,15,17,19,22,23,26,30	12	1,5,7,9,10,11,12,17,19,20,26,30	22	1,2,3,4,5,6,7,8,9,10,12,13,15,18,19,20,21,22,23,25,26,27	22	1,2,3,4,5,6,7,8,10,11,12,15,17,18,19,20,21,22,25,26,28,29	18	1,2,3,4,5,6,8,10,11,13,17,18,19,21,22,25,27,28	28	1,2,3,4,5,6,7,8,9,10,11,12,13,15,17,18,19,20,21,22,23,25,26,27,28,29,30,31	17	1,2,3,4,7,8,9,13,14,15,16,18,20,21,24,27,29	14	14	3
chr1B_120696310_120696334_block3619	chr1B	120696310	120696334	6	3	1,2,3	3	1,2,3	2	1,2	3	1,2,3	3	1,2,3	3	1,2,3	3	1,2,3	3	1,2,3	5	1,2,4,5,6	1	2	3
chr1B_120696525_120697715_block3620	chr1B	120696525	120697715	26	10	1,3,4,5,6,11,16,17,18,23	9	1,2,3,4,5,6,12,13,21	10	1,4,5,6,11,12,16,23,24,25	10	1,2,3,4,5,6,8,11,15,24	14	1,2,3,4,6,7,8,11,12,14,15,17,20,21	14	1,2,3,4,5,7,8,11,12,13,19,20,21,24	12	1,2,3,4,5,6,7,12,14,17,18,20	22	1,2,3,4,5,6,7,8,11,12,13,14,15,16,17,18,19,20,21,23,24,25	13	1,2,4,7,8,9,10,13,16,19,20,22,26	13	9	4
chr1B_120698264_120750712_block3621	chr1B	120698264	120750712	29	16	1,2,4,5,6,7,9,11,12,14,16,17,18,22,26,29	16	1,2,3,4,5,6,7,8,9,10,11,16,17,18,21,25	17	1,2,4,5,6,8,9,11,12,16,17,18,22,25,26,27,29	15	1,2,3,4,5,6,7,9,14,17,18,19,22,26,27	22	1,2,3,4,5,6,7,8,10,12,14,16,17,19,20,21,22,23,24,25,26,29	17	1,2,3,5,6,7,8,9,10,14,18,19,20,21,23,26,28	15	1,2,3,5,6,7,9,10,12,14,17,18,20,21,29	27	1,2,3,4,5,6,7,8,9,10,11,12,14,16,17,18,19,20,21,22,23,24,25,26,27,28,29	18	1,2,3,4,5,8,9,10,11,12,13,15,16,19,20,21,23,25	11	16	2
chr1B_120751424_120753257_block3622	chr1B	120751424	120753257	23	8	1,2,3,4,5,8,10,11	3	1,2,4	8	1,4,5,10,11,14,19,22	9	1,2,3,4,9,10,14,15,18	13	1,2,3,5,7,9,10,12,14,16,17,18,20	11	1,2,3,4,7,9,10,12,14,15,16	7	1,2,3,4,5,7,8	19	1,2,3,4,5,7,8,9,10,11,12,14,15,16,17,18,19,20,22	11	1,5,6,7,8,12,13,14,17,21,23	12	7	4
chr1B_120753973_120754272_block3623	chr1B	120753973	120754272	12	4	1,2,4,7	4	1,2,4,9	3	1,4,7	5	1,2,4,5,7	8	1,2,5,6,7,8,10,12	8	1,2,4,5,6,7,10,11	5	1,2,4,6,12	11	1,2,4,5,6,7,8,9,10,11,12	6	1,3,5,6,8,9	6	5	1
chr1B_120755497_120781995_block3624	chr1B	120755497	120781995	26	15	1,2,4,5,6,7,8,12,14,15,20,22,24,25,26	15	1,2,3,4,5,6,7,8,9,13,14,15,16,17,21	15	1,2,4,5,6,7,13,14,15,16,17,22,24,25,26	13	1,2,3,4,6,8,12,14,15,16,19,22,25	22	1,2,3,5,6,7,8,9,10,12,13,15,16,17,18,19,20,21,22,23,25,26	16	1,2,3,4,5,6,7,8,9,10,12,14,18,19,21,25	16	1,2,3,4,5,6,7,8,9,10,12,14,15,18,20,21	25	1,2,3,4,5,6,7,8,9,10,12,13,14,15,16,17,18,19,20,21,22,23,24,25,26	16	1,2,3,4,5,7,9,10,11,13,17,18,19,20,21,24	10	15	1
chr1B_120782212_120787970_block3625	chr1B	120782212	120787970	37	16	1,2,3,4,5,6,7,12,14,20,21,22,27,30,33,34	14	1,2,3,4,5,7,8,10,17,23,25,27,28,35	15	1,2,3,4,6,7,12,17,20,21,26,30,31,34,37	13	1,2,3,4,5,6,7,9,15,17,20,28,29	18	1,2,3,4,5,8,9,10,12,13,14,16,20,23,24,30,32,34	20	1,2,3,4,5,6,7,8,9,10,13,14,16,20,22,24,27,28,31,36	17	1,2,3,4,5,6,7,8,10,13,14,16,22,28,31,33,36	34	1,2,3,4,5,6,7,8,9,10,12,13,14,15,16,17,20,21,22,23,24,25,26,27,28,29,30,31,32,33,34,35,36,37	15	1,2,8,9,10,11,12,16,18,19,24,26,27,35,36	22	12	3
chr1B_120788453_120791209_block3626	chr1B	120788453	120791209	32	6	1,3,4,6,9,10	10	1,2,3,4,6,7,14,17,18,27	10	1,2,4,6,10,12,13,22,28,31	10	1,3,4,8,10,12,15,26,29,32	14	1,2,3,7,8,10,11,15,17,18,19,21,24,25	15	1,2,3,4,6,7,8,10,11,16,19,22,24,25,30	11	1,2,3,4,6,9,11,13,15,19,21	29	1,2,3,4,6,7,8,9,10,11,12,13,14,15,16,17,18,19,21,22,24,25,26,27,28,29,30,31,32	13	1,5,6,13,14,15,16,17,20,22,23,24,25	19	10	3
chr1B_120791337_120793326_block3627	chr1B	120791337	120793326	19	8	1,2,3,4,8,9,10,14	5	1,2,3,4,16	7	1,3,4,10,14,18,19	8	1,2,3,4,5,12,15,17	10	1,2,3,5,7,9,13,15,17,18	9	1,2,3,4,5,7,13,14,16	8	1,2,3,4,7,8,9,10	17	1,2,3,4,5,7,8,9,10,12,13,14,15,16,17,18,19	9	1,5,6,7,9,10,11,12,15	10	7	2
chr1B_120793381_120803200_block3628	chr1B	120793381	120803200	30	14	1,3,4,6,7,8,10,11,13,14,21,22,25,29	10	1,2,4,7,8,10,14,16,20,28	12	1,3,6,7,8,10,14,21,22,24,25,29	13	1,4,6,7,8,11,12,14,22,25,27,28,30	15	1,3,4,7,9,10,13,14,16,17,18,20,21,22,29	18	1,3,4,7,8,9,10,11,16,17,19,20,21,22,24,26,27,28	11	1,4,8,9,10,13,20,21,24,25,28	27	1,2,3,4,6,7,8,9,10,11,12,13,14,16,17,18,19,20,21,22,24,25,26,27,28,29,30	13	1,2,3,5,7,9,10,12,13,15,23,26,27	17	10	3
chr1B_120803265_120803416_block3629	chr1B	120803265	120803416	15	3	1,5,6	6	1,5,7,8,9,15	4	1,6,7,15	6	1,3,5,6,7,13	6	1,2,3,5,6,8	7	1,2,3,5,6,10,14	3	1,2,5	12	1,2,3,5,6,7,8,9,10,13,14,15	12	1,2,3,4,5,7,8,9,10,11,12,14	3	9	3
chr1B_120803895_120818449_block3630	chr1B	120803895	120818449	24	12	1,2,3,5,6,7,8,10,11,20,22,23	14	1,2,3,4,5,6,7,10,11,12,16,18,19,21	14	1,2,3,6,7,8,10,11,15,18,19,20,23,24	12	1,2,3,4,5,7,10,11,14,17,19,20	17	1,2,3,4,5,6,7,8,11,12,13,14,15,16,20,23,24	14	1,2,3,4,5,6,7,10,12,13,14,16,18,20	14	1,2,3,4,5,6,7,10,11,12,13,18,22,24	23	1,2,3,4,5,6,7,8,10,11,12,13,14,15,16,17,18,19,20,21,22,23,24	13	1,2,3,4,6,8,9,12,13,14,15,16,24	11	12	1
chr1B_120818543_120819535_block3631	chr1B	120818543	120819535	22	6	1,2,3,7,12,13	7	1,2,3,9,13,16,17	7	1,3,7,8,11,12,19	7	1,2,3,6,7,9,20	9	1,2,5,6,7,9,13,15,18	8	1,2,3,5,6,7,14,21	8	1,2,3,5,12,13,17,18	19	1,2,3,5,6,7,8,9,11,12,13,14,15,16,17,18,19,20,21	8	1,4,5,6,8,10,11,22	14	5	3
chr1B_120819636_120819825_block3632	chr1B	120819636	120819825	6	4	1,2,3,4	4	1,2,3,4	3	1,2,4	4	1,2,3,4	3	1,2,3	5	1,2,3,4,6	4	1,2,3,4	5	1,2,3,4,6	4	1,2,5,6	2	3	1
chr1B_120820302_120822894_block3633	chr1B	120820302	120822894	32	6	1,2,4,5,6,18	11	1,2,3,5,6,7,10,12,17,19,32	9	1,4,5,6,7,18,20,22,23	12	1,2,4,5,6,7,12,16,21,25,26,30	12	1,2,4,5,8,9,10,12,17,25,27,31	17	1,2,4,5,6,8,9,10,12,15,16,18,19,24,26,27,29	10	1,2,4,5,6,9,19,24,31,32	28	1,2,3,4,5,6,7,8,9,10,12,15,16,17,18,19,20,21,22,23,24,25,26,27,29,30,31,32	14	1,3,4,7,10,11,12,13,14,15,16,23,24,28	18	10	4
chr1B_120822963_120823053_block3634	chr1B	120822963	120823053	9	4	1,2,5,6	5	1,2,5,6,8	4	1,2,5,6	5	1,2,3,5,6	5	1,2,3,5,6	4	1,2,3,5	3	1,2,3	6	1,2,3,5,6,8	7	1,2,3,4,7,8,9	2	4	3
chr1B_120823195_120823996_block3635	chr1B	120823195	120823996	18	6	1,2,4,8,12,14	5	1,2,4,6,10	8	1,4,6,8,11,12,15,17	10	1,2,4,5,8,10,11,12,14,16	8	1,2,5,6,7,8,9,15	9	1,2,4,5,6,7,8,9,10	7	1,2,4,6,7,9,10	15	1,2,4,5,6,7,8,9,10,11,12,14,15,16,17	9	1,3,5,6,9,10,11,13,18	9	6	3
chr1B_120824257_120824309_block3636	chr1B	120824257	120824309	6	2	1,4	2	1,2	4	1,2,4,6	4	1,2,4,5	3	1,2,4	4	1,2,4,5	2	1,2	5	1,2,4,5,6	5	1,2,3,5,6	1	4	1
chr1B_120824510_120879692_block3637	chr1B	120824510	120879692	28	15	1,2,3,5,6,7,8,9,10,11,13,14,15,20,25	15	1,2,3,4,5,6,7,8,13,14,15,16,17,21,23	16	1,2,3,5,6,8,9,10,11,14,15,16,20,21,25,28	16	1,2,4,5,6,7,8,10,13,14,15,16,18,20,25,28	19	1,2,3,4,5,6,7,8,9,11,15,16,17,18,19,20,21,23,25	18	1,2,3,4,5,6,7,8,10,13,14,17,18,19,23,25,26,27	16	1,2,3,4,5,6,7,9,10,11,13,14,15,17,19,27	25	1,2,3,4,5,6,7,8,9,10,11,13,14,15,16,17,18,19,20,21,23,25,26,27,28	17	1,2,3,4,5,8,9,11,12,17,18,19,21,22,23,24,28	11	14	3
chr1B_120883564_120883565_block3638	chr1B	120883564	120883565	3	1	1	2	1,2	2	1,2	2	1,3	3	1,2,3	3	1,2,3	2	1,2	3	1,2,3	3	1,2,3	0	3	0
chr1B_120885794_121010711_block3639	chr1B	120885794	121010711	21	13	1,2,4,5,7,8,9,10,11,13,14,16,21	14	1,2,3,4,5,6,7,8,9,13,14,15,16,17	14	1,2,4,6,7,8,9,10,11,13,14,16,17,21	13	1,2,3,5,7,8,10,13,14,17,19,20,21	17	1,2,3,4,5,6,7,8,9,11,13,15,16,17,18,19,21	16	1,2,3,4,5,6,7,8,9,10,14,15,16,18,19,21	15	1,2,3,4,5,6,7,8,9,10,11,13,14,15,18	20	1,2,3,4,5,6,7,8,9,10,11,13,14,15,16,17,18,19,20,21	13	1,2,3,4,7,9,11,12,15,16,18,19,20	8	12	1
chr1B_121011316_121013727_block3640	chr1B	121011316	121013727	16	5	1,2,3,7,11	5	1,2,3,10,12	5	1,3,7,11,16	6	1,2,3,4,7,12	9	1,2,4,5,7,10,11,13,14	11	1,2,3,4,5,7,10,12,13,14,15	5	1,2,3,5,10	13	1,2,3,4,5,7,10,11,12,13,14,15,16	10	1,4,5,6,8,9,10,13,15,16	6	7	3
chr1B_121014221_121265080_block3641	chr1B	121014221	121265080	22	15	1,2,4,5,6,7,8,9,11,12,13,15,17,19,21	14	1,2,3,4,5,6,7,8,9,10,13,15,17,20	15	1,2,3,5,6,7,8,9,11,12,13,15,17,19,21	14	1,2,4,6,7,8,9,11,13,15,17,18,19,21	17	1,2,3,4,5,6,7,8,9,12,13,15,16,18,19,20,21	16	1,2,3,4,5,6,7,8,11,15,16,17,18,20,21,22	14	1,2,3,4,5,6,8,9,11,12,15,16,17,20	21	1,2,3,4,5,6,7,8,9,10,11,12,13,15,16,17,18,19,20,21,22	15	1,2,3,5,7,8,9,10,12,13,14,16,18,20,22	7	14	1
chr1B_121268009_121278710_block3642	chr1B	121268009	121278710	31	12	1,2,3,4,5,6,7,10,13,18,27,29	15	1,2,3,4,6,7,8,9,10,11,13,15,22,23,25	17	1,2,3,4,5,6,7,8,9,10,11,13,15,18,22,24,27	13	1,2,3,4,5,7,10,11,12,13,18,27,30	22	1,2,3,4,6,7,8,9,11,12,15,16,18,19,20,21,22,23,24,25,26,28	20	1,3,4,5,6,7,8,10,11,12,13,15,16,18,20,21,22,23,24,28	15	1,2,3,4,5,6,7,10,11,13,15,16,20,24,26	28	1,2,3,4,5,6,7,8,9,10,11,12,13,15,16,18,19,20,21,22,23,24,25,26,27,28,29,30	21	1,2,3,4,6,7,8,9,11,12,13,14,15,17,19,20,22,23,24,25,31	10	18	3
chr1B_121278731_121284738_block3643	chr1B	121278731	121284738	17	8	1,2,3,5,6,9,13,14	8	1,2,3,4,5,6,7,9	9	1,2,3,4,5,6,9,13,14	10	1,2,3,4,5,6,7,9,11,13	12	1,2,3,4,5,6,7,10,11,13,15,16	14	1,2,3,4,5,6,7,9,10,11,13,15,16,17	9	1,2,3,4,5,6,7,9,10	15	1,2,3,4,5,6,7,9,10,11,13,14,15,16,17	12	1,2,3,4,5,6,7,8,10,11,12,15	5	10	2
chr1B_121284867_121316413_block3644	chr1B	121284867	121316413	19	10	1,2,3,5,6,7,8,10,11,18	13	1,2,3,4,5,6,7,10,11,13,14,15,17	11	1,3,4,5,6,7,8,10,11,15,18	10	1,2,3,5,6,7,10,11,12,18	15	1,2,3,4,5,6,7,8,10,12,13,15,17,18,19	13	1,2,3,4,5,10,11,12,13,14,17,18,19	11	1,2,3,4,5,7,8,10,11,13,19	17	1,2,3,4,5,6,7,8,10,11,12,13,14,15,17,18,19	12	1,2,3,6,7,8,9,12,13,15,16,17	7	10	2
chr1B_121317715_121317832_block3645	chr1B	121317715	121317832	13	8	1,2,4,5,6,7,8,9	3	1,2,8	4	1,5,6,8	6	1,2,3,6,8,9	8	1,2,3,4,6,7,10,13	11	1,2,3,4,5,6,7,9,10,11,13	9	1,2,3,4,5,7,9,10,13	12	1,2,3,4,5,6,7,8,9,10,11,13	6	1,2,3,7,11,12	7	5	1
chr1B_121319647_121320145_block3646	chr1B	121319647	121320145	17	8	1,2,3,4,5,9,10,12	6	1,2,3,5,7,10	7	1,3,5,9,12,13,14	8	1,2,3,4,5,6,9,16	10	1,2,3,4,6,7,9,12,13,17	9	1,2,4,5,6,7,9,10,14	8	1,2,3,4,5,7,10,14	14	1,2,3,4,5,6,7,9,10,12,13,14,16,17	9	1,3,6,7,8,10,11,13,15	8	6	3
chr1B_121321466_121322421_block3647	chr1B	121321466	121322421	19	9	1,2,3,5,8,9,11,14,18	6	1,2,3,10,11,13	10	1,2,3,5,6,7,8,12,13,15	9	1,2,3,4,6,7,9,10,16	12	1,2,3,4,5,6,7,9,11,12,13,17	18	1,2,3,4,5,6,7,8,9,10,11,12,13,15,16,17,18,19	11	1,2,3,6,7,10,14,15,16,17,19	19	1,2,3,4,5,6,7,8,9,10,11,12,13,14,15,16,17,18,19	8	1,2,3,5,6,8,11,12	11	8	0
chr1B_121322631_121323221_block3648	chr1B	121322631	121323221	31	13	1,2,3,7,10,12,14,17,20,21,22,29,30	8	1,2,3,7,10,13,17,23	13	1,2,3,8,14,17,18,19,20,21,24,25,26	12	1,3,5,6,7,8,17,21,25,26,28,31	17	1,2,3,5,6,7,8,9,11,12,15,16,18,22,23,26,27	19	1,2,5,6,7,8,9,10,11,12,14,15,16,17,19,20,22,23,24	16	1,2,3,6,8,9,10,11,15,19,22,23,24,27,29,30	30	1,2,3,5,6,7,8,9,10,11,12,13,14,15,16,17,18,19,20,21,22,23,24,25,26,27,28,29,30,31	7	1,2,3,4,5,16,18	24	6	1
chr1B_121323333_121323913_block3649	chr1B	121323333	121323913	19	8	1,2,3,6,7,11,14,15	6	1,3,7,8,9,16	6	1,2,3,4,9,11	10	1,2,3,4,5,8,9,10,13,14	16	1,2,3,4,5,6,7,8,9,10,11,12,13,14,17,19	14	1,2,4,5,6,7,8,9,10,11,12,14,16,18	16	1,2,3,4,6,7,8,9,11,12,13,14,15,16,17,18	19	1,2,3,4,5,6,7,8,9,10,11,12,13,14,15,16,17,18,19	9	1,2,3,4,5,7,12,13,17	10	9	0
chr1B_121324003_121324185_block3650	chr1B	121324003	121324185	14	8	1,2,5,6,7,8,11,12	4	1,2,5,8	7	1,2,5,6,7,8,9	9	1,2,4,5,6,7,8,13,14	9	1,2,4,5,6,7,8,10,12	9	1,2,4,6,7,8,9,10,11	7	1,2,5,6,7,9,11	13	1,2,4,5,6,7,8,9,10,11,12,13,14	8	1,2,3,4,6,8,12,14	6	7	1
chr1B_121324816_121325432_block3651	chr1B	121324816	121325432	17	6	1,2,3,5,8,11	8	1,2,3,5,7,8,9,12	7	1,3,5,8,11,14,16	10	1,2,3,5,6,9,10,11,12,17	10	1,2,3,6,7,8,9,11,12,15	9	1,2,5,6,7,9,11,12,15	7	1,2,3,5,7,9,15	15	1,2,3,5,6,7,8,9,10,11,12,14,15,16,17	8	1,2,3,4,6,7,13,14	9	6	2
chr1B_121325721_121327207_block3652	chr1B	121325721	121327207	27	11	1,2,3,4,6,8,10,13,16,17,21	12	1,2,3,4,5,6,8,9,12,15,20,24	10	1,2,4,6,8,9,13,15,19,22	9	1,2,6,7,8,10,12,13,26	18	1,2,3,4,5,7,8,9,10,12,13,15,16,17,19,20,23,25	16	1,3,4,5,6,7,8,10,12,13,15,16,17,20,25,27	15	1,2,3,4,5,6,8,10,12,15,16,17,23,24,25	24	1,2,3,4,5,6,7,8,9,10,12,13,15,16,17,19,20,21,22,23,24,25,26,27	13	1,2,3,4,7,8,9,11,12,14,15,18,19	14	10	3
chr1B_121327852_121329182_block3653	chr1B	121327852	121329182	33	11	1,2,3,5,6,8,10,12,14,15,17	10	1,2,3,6,10,17,19,23,26,29	13	1,2,3,6,7,10,12,15,16,24,30,31,33	11	1,2,3,4,5,7,10,14,19,25,28	17	1,2,3,4,5,6,7,10,11,14,16,17,19,20,21,24,26	19	1,3,4,5,6,7,10,11,12,13,14,15,16,17,21,24,29,32,33	11	1,2,3,5,6,7,11,12,14,16,21	29	1,2,3,4,5,6,7,8,10,11,12,13,14,15,16,17,19,20,21,23,24,25,26,28,29,30,31,32,33	12	1,2,8,9,11,15,18,20,22,23,26,27	21	8	4
chr1B_121329861_121370587_block3654	chr1B	121329861	121370587	16	12	1,2,3,4,6,7,8,9,11,13,14,16	11	1,2,3,4,5,6,7,8,9,12,13	13	1,2,4,5,6,7,8,9,11,12,13,14,16	10	1,2,3,6,7,8,13,14,15,16	12	1,2,3,4,6,7,8,11,12,14,15,16	10	1,2,3,4,5,6,7,13,15,16	9	1,2,3,4,6,7,8,11,13	15	1,2,3,4,5,6,7,8,9,11,12,13,14,15,16	12	1,2,3,4,5,7,8,9,10,11,12,15	4	11	1
chr1B_121371012_121371471_block3655	chr1B	121371012	121371471	11	8	1,2,3,4,5,7,8,10	4	1,2,3,4	7	1,2,3,4,5,7,10	6	1,2,3,6,7,10	7	1,2,3,5,6,7,8	6	1,2,6,9,10,11	7	1,2,3,5,7,10,11	11	1,2,3,4,5,6,7,8,9,10,11	11	1,2,3,4,5,6,7,8,9,10,11	0	11	0
chr1B_121371872_121391306_block3656	chr1B	121371872	121391306	19	13	1,3,4,5,6,7,8,9,10,12,14,15,18	12	1,2,3,4,5,7,8,9,10,11,12,14	13	1,2,3,5,6,7,8,9,10,12,14,15,18	15	2,3,4,5,6,7,8,9,10,11,12,14,15,16,18	16	1,2,3,4,6,7,8,9,10,11,12,15,16,17,18,19	14	1,2,3,4,5,7,8,9,11,14,16,17,18,19	14	1,2,3,4,5,6,7,8,9,10,11,14,17,19	18	1,2,3,4,5,6,7,8,9,10,11,12,14,15,16,17,18,19	12	1,2,3,6,8,9,10,11,12,13,16,17	7	11	1
chr1B_121391320_121710302_block3657	chr1B	121391320	121710302	18	14	1,2,4,5,6,7,8,9,10,12,13,14,15,18	12	1,2,3,4,5,6,7,9,10,13,15,16	14	1,2,3,5,6,7,8,9,10,12,13,14,15,18	13	2,3,4,5,6,8,9,10,13,14,15,17,18	15	1,2,3,4,5,6,7,9,10,12,13,14,16,17,18	12	1,2,3,4,5,6,7,8,15,16,17,18	11	1,2,3,4,5,6,9,12,13,15,16	17	1,2,3,4,5,6,7,8,9,10,12,13,14,15,16,17,18	13	1,2,3,4,5,7,9,10,11,12,14,16,17	5	12	1
chr1B_121710327_122347893_block3658	chr1B	121710327	122347893	18	12	1,3,4,5,6,7,8,11,12,13,15,18	12	1,2,3,4,5,6,7,9,10,12,13,14	13	1,2,4,5,6,7,8,9,11,12,13,15,18	12	2,3,4,5,7,8,9,12,13,15,16,18	15	1,2,3,4,5,6,7,9,10,11,12,14,15,16,18	13	1,2,3,4,5,6,8,9,13,14,16,17,18	11	1,2,3,4,5,7,9,11,12,13,14	18	1,2,3,4,5,6,7,8,9,10,11,12,13,14,15,16,17,18	11	1,2,3,4,5,6,7,10,11,14,16	7	11	0
chr1B_122348267_122878334_block3659	chr1B	122348267	122878334	17	11	1,3,4,7,8,10,12,13,14,15,16	11	1,2,3,4,5,6,8,9,10,13,14	13	1,2,4,5,7,8,9,10,12,13,14,15,16	13	1,2,3,4,5,7,8,9,10,13,14,15,16	13	1,2,3,4,5,8,9,10,12,13,15,16,17	11	1,2,3,4,5,7,9,13,14,16,17	11	1,2,3,4,5,8,9,12,13,14,17	16	1,2,3,4,5,6,7,8,9,10,12,13,14,15,16,17	11	1,2,3,4,5,6,7,8,10,11,12	6	10	1
chr1B_122878651_123875678_block3660	chr1B	122878651	123875678	17	11	1,3,4,5,7,8,10,11,13,15,17	12	1,2,3,4,5,6,8,9,11,13,14,15	14	1,2,4,5,6,7,8,9,10,11,13,14,15,17	12	2,3,4,5,7,8,9,11,13,15,16,17	14	1,2,3,4,5,6,8,9,10,11,13,14,16,17	13	1,2,3,4,5,6,7,9,13,14,15,16,17	12	1,2,3,4,5,6,8,9,10,13,14,15	16	1,2,3,4,5,6,7,8,9,10,11,13,14,15,16,17	11	1,2,3,5,7,8,10,11,12,14,16	6	10	1
chr1B_123875850_123877343_block3661	chr1B	123875850	123877343	13	5	1,3,4,6,9	7	1,2,3,4,6,8,12	5	1,2,4,6,9	11	1,2,3,4,6,7,8,9,10,11,13	7	1,2,3,4,7,8,9	6	1,2,3,6,7,9	6	1,2,3,4,6,8	12	1,2,3,4,6,7,8,9,10,11,12,13	7	1,2,3,4,5,7,12	6	6	1
chr1B_123877392_123877429_block3662	chr1B	123877392	123877429	8	3	1,2,4	4	1,2,4,5	4	1,2,4,7	5	1,2,3,4,7	4	1,2,3,5	5	1,2,3,4,5	4	1,2,4,5	6	1,2,3,4,5,7	6	1,2,3,5,6,8	2	4	2
chr1B_123877443_123879337_block3663	chr1B	123877443	123879337	29	10	1,2,4,5,6,7,9,12,15,24	11	1,2,3,4,5,6,7,9,11,21,25	14	1,2,5,6,7,9,11,12,13,14,15,23,24,29	12	1,2,3,4,5,6,7,8,9,12,13,15	17	1,2,3,4,5,6,7,8,11,12,16,17,18,22,23,26,27	15	1,2,3,4,6,8,9,12,16,18,20,21,22,27,28	11	1,2,3,4,5,6,9,16,17,18,21	27	1,2,3,4,5,6,7,8,9,11,12,13,14,15,16,17,18,20,21,22,23,24,25,26,27,28,29	11	1,2,3,4,5,6,8,10,11,14,19	18	9	2
chr1B_123879427_123879599_block3664	chr1B	123879427	123879599	7	5	1,2,3,5,6	5	1,2,3,5,6	4	1,2,5,6	6	1,2,3,4,5,6	5	1,2,3,4,5	6	1,2,3,4,6,7	5	1,2,3,5,6	7	1,2,3,4,5,6,7	5	1,2,3,4,5	2	5	0
chr1B_123879712_123880080_block3665	chr1B	123879712	123880080	9	8	1,2,4,5,6,7,8,9	4	1,2,4,5	6	1,4,5,7,8,9	7	1,2,3,4,5,7,8	6	1,2,3,4,6,7	7	1,2,3,5,6,7,9	6	1,2,4,5,6,8	9	1,2,3,4,5,6,7,8,9	5	1,2,3,4,6	4	5	0
chr1B_123880206_123945636_block3666	chr1B	123880206	123945636	21	11	1,2,3,4,7,8,9,12,14,15,19	14	1,2,3,4,5,6,7,9,10,11,12,14,15,16	12	1,2,4,5,7,8,9,10,12,14,15,19	16	1,2,3,4,6,7,8,9,10,12,14,15,17,18,19,21	17	1,2,3,4,5,6,7,9,10,11,12,14,16,17,19,20,21	15	1,2,3,4,5,6,7,8,10,11,15,16,17,19,21	14	1,2,3,4,5,6,7,9,10,11,14,15,16,21	20	1,2,3,4,5,6,7,8,9,10,11,12,14,15,16,17,18,19,20,21	13	1,2,3,4,6,7,9,11,12,13,16,17,20	8	12	1
chr1B_123945732_123945803_block3667	chr1B	123945732	123945803	6	2	1,2	2	1,2	1	1	5	1,2,3,4,5	3	1,2,4	5	1,2,3,4,6	2	1,2	6	1,2,3,4,5,6	5	1,2,3,4,5	1	5	0
chr1B_123945988_123961774_block3668	chr1B	123945988	123961774	20	11	1,2,3,4,6,7,10,11,14,15,19	13	1,2,3,4,5,6,7,8,12,14,17,18,20	12	1,2,3,4,5,6,8,11,12,14,15,19	11	1,2,4,6,7,10,14,15,16,19,20	16	1,2,3,4,5,6,7,8,10,11,12,13,15,16,17,19	15	1,2,3,4,5,7,8,10,12,13,14,16,17,18,19	14	1,2,3,4,5,6,7,10,11,12,13,14,15,17	19	1,2,3,4,5,6,7,8,10,11,12,13,14,15,16,17,18,19,20	12	1,2,3,6,8,9,11,12,13,16,17,20	8	11	1
chr1B_123962879_123964653_block3669	chr1B	123962879	123964653	13	6	1,2,3,4,6,8	8	1,2,3,4,6,10,11,13	6	1,3,4,6,8,12	8	1,2,3,4,6,7,8,13	7	1,2,3,4,7,8,10	9	1,2,3,6,7,8,11,12,13	6	1,2,3,4,6,11	11	1,2,3,4,6,7,8,10,11,12,13	9	1,2,3,4,5,7,8,9,12	4	7	2
chr1B_123965332_123965689_block3670	chr1B	123965332	123965689	9	4	1,2,3,4	5	1,2,3,4,8	4	1,3,4,9	5	1,2,3,4,5	4	1,2,3,5	6	1,2,4,5,6,9	4	1,2,3,4	8	1,2,3,4,5,6,8,9	7	1,2,3,5,6,7,8	2	6	1
chr1B_123965826_124958082_block3671	chr1B	123965826	124958082	17	11	1,2,4,6,7,8,10,12,13,14,15	13	1,2,3,4,5,6,7,9,10,12,14,16,17	13	1,2,3,4,5,6,7,8,9,12,13,14,15	9	2,3,4,7,8,9,12,14,15	13	1,2,3,4,5,6,7,9,12,13,14,15,16	11	1,2,3,4,5,6,7,8,9,16,17	11	1,2,3,4,5,6,7,9,13,14,16	16	1,2,3,4,5,6,7,8,9,10,12,13,14,15,16,17	10	1,2,3,4,6,10,11,12,13,16	7	9	1
chr1B_124958271_129176968_block3672	chr1B	124958271	129176968	17	11	1,2,4,6,7,9,11,12,13,14,16	14	1,2,3,4,5,6,7,8,10,11,12,14,15,17	13	1,2,3,4,5,6,7,9,10,12,13,14,16	9	2,3,4,6,9,10,12,14,16	13	1,2,3,4,5,6,7,10,12,13,14,15,16	12	1,2,3,4,5,6,7,9,10,11,15,17	10	1,2,3,4,5,6,10,13,14,15	17	1,2,3,4,5,6,7,8,9,10,11,12,13,14,15,16,17	10	1,2,3,4,7,8,11,12,13,15	7	10	0
chr1B_129177031_129508131_block3673	chr1B	129177031	129508131	19	12	1,3,4,6,7,8,11,12,13,14,17,18	12	1,2,3,4,5,6,8,9,11,13,14,15	14	1,2,4,5,6,7,8,9,11,12,13,14,17,18	12	1,2,3,4,7,8,9,11,13,14,16,17	16	1,2,3,4,5,6,8,9,11,12,13,15,16,17,18,19	14	1,2,3,4,5,6,7,9,10,14,15,16,17,19	12	1,2,3,4,5,8,9,12,13,14,15,19	19	1,2,3,4,5,6,7,8,9,10,11,12,13,14,15,16,17,18,19	11	1,2,3,6,8,10,11,12,15,16,17	8	11	0
chr1B_129508594_129510051_block3674	chr1B	129508594	129510051	17	6	1,2,3,4,5,16	6	1,2,3,4,11,17	3	1,4,5	5	1,2,3,4,5	6	1,2,3,5,9,13	8	1,2,3,4,5,9,11,13	4	1,2,3,4	10	1,2,3,4,5,9,11,13,16,17	14	1,2,3,6,7,8,9,10,12,13,14,15,16,17	3	7	7
chr1B_129510069_129573465_block3675	chr1B	129510069	129573465	18	12	1,2,3,4,6,7,9,10,12,13,14,18	12	1,2,3,4,5,6,7,8,10,13,14,16	13	1,2,3,5,6,7,8,9,10,12,13,14,18	12	2,3,4,6,8,9,10,13,14,15,17,18	14	1,2,3,4,5,6,7,8,10,12,13,15,16,18	13	1,2,3,4,5,6,7,8,9,14,15,16,18	12	1,2,4,5,6,7,8,10,12,13,14,16	17	1,2,3,4,5,6,7,8,9,10,12,13,14,15,16,17,18	12	1,2,3,4,6,7,10,11,12,15,16,17	6	11	1
chr1B_129574518_129574527_block3676	chr1B	129574518	129574527	8	4	1,2,3,5	3	1,2,4	7	1,2,3,4,5,6,7	7	1,2,3,4,5,7,8	6	1,2,3,4,5,6	5	1,2,3,4,5	6	1,2,3,4,5,8	8	1,2,3,4,5,6,7,8	5	1,2,3,4,5	3	5	0
chr1B_129576158_129576165_block3677	chr1B	129576158	129576165	7	4	1,2,4,6	4	1,2,3,4	5	1,2,3,4,6	5	1,2,3,4,6	6	1,2,3,4,5,7	6	1,2,3,4,5,7	6	1,2,3,4,5,6	7	1,2,3,4,5,6,7	5	1,2,3,4,5	2	5	0
chr1B_129576194_129576357_block3678	chr1B	129576194	129576357	19	8	1,2,4,5,6,7,12,17	6	1,2,3,4,8,15	9	1,3,4,5,6,11,12,16,18	9	1,2,4,5,7,11,13,16,19	8	1,2,4,5,6,9,14,15	12	1,2,5,6,7,8,10,11,12,13,17,18	9	1,2,3,4,5,8,10,11,14	19	1,2,3,4,5,6,7,8,9,10,11,12,13,14,15,16,17,18,19	13	1,2,3,4,5,6,7,8,9,14,15,16,17	6	13	0
chr1B_129576384_129577782_block3679	chr1B	129576384	129577782	19	8	1,2,3,5,9,10,11,16	6	1,2,3,5,12,18	6	1,3,5,9,11,17	8	1,2,3,5,6,10,11,14	9	1,2,3,6,7,8,11,15,17	10	1,2,5,6,7,8,10,11,15,19	8	1,2,3,5,7,8,16,19	17	1,2,3,5,6,7,8,9,10,11,12,14,15,16,17,18,19	9	1,3,4,6,7,8,12,13,14	10	7	2
chr1B_129577886_129578036_block3680	chr1B	129577886	129578036	7	5	1,2,3,4,6	4	1,2,3,4	4	1,3,4,6	5	1,2,3,4,6	5	1,2,3,4,6	4	1,2,3,6	4	1,2,3,4	5	1,2,3,4,6	6	1,2,3,4,5,7	1	4	2
chr1B_129578044_129578065_block3681	chr1B	129578044	129578065	7	3	1,2,5	2	1,2	3	1,2,5	4	1,2,4,6	6	1,2,4,5,6,7	3	1,2,4	2	1,2	6	1,2,4,5,6,7	5	1,2,3,4,7	2	4	1
chr1B_129578073_129581201_block3682	chr1B	129578073	129581201	34	10	1,3,4,7,11,15,17,19,22,29	14	1,2,3,5,6,7,14,15,16,17,20,26,28,31	15	1,4,5,6,7,12,16,19,20,22,23,24,25,27,28	14	1,2,3,5,7,9,11,12,16,17,19,23,28,33	18	1,2,3,4,5,6,9,10,13,14,15,16,19,20,24,29,30,32	20	1,2,3,5,6,7,9,10,11,12,13,14,15,16,17,19,20,25,30,34	12	1,2,3,4,5,6,7,12,13,17,20,28	31	1,2,3,4,5,6,7,9,10,11,12,13,14,15,16,17,19,20,22,23,24,25,26,27,28,29,30,31,32,33,34	16	1,2,3,4,5,6,8,9,12,14,15,16,18,20,21,30	18	13	3
chr1B_129581961_129582268_block3683	chr1B	129581961	129582268	19	8	1,2,4,5,6,7,13,14	5	1,2,6,8,18	8	1,4,5,6,7,8,12,13	9	1,2,3,6,7,14,16,18,19	8	1,2,3,4,5,7,8,17	8	1,2,3,6,7,9,13,14	6	1,2,4,5,6,8	16	1,2,3,4,5,6,7,8,9,12,13,14,16,17,18,19	13	1,2,3,4,5,8,9,10,11,14,15,16,17	6	10	3
chr1B_129582282_129584184_block3684	chr1B	129582282	129584184	21	7	1,7,10,12,13,16,21	10	1,2,4,5,6,7,9,11,14,17	7	1,2,7,13,16,18,20	11	1,2,3,4,5,6,7,13,17,19,20	14	1,2,3,4,5,6,8,9,10,11,12,13,15,16	17	1,3,4,5,6,7,8,9,10,11,12,13,14,15,17,18,21	10	1,2,4,5,6,7,10,11,12,16	21	1,2,3,4,5,6,7,8,9,10,11,12,13,14,15,16,17,18,19,20,21	10	1,2,3,4,6,8,9,16,17,18	11	10	0
chr1B_129585183_129585218_block3685	chr1B	129585183	129585218	10	5	1,2,4,5,6	4	1,2,4,5	6	1,4,5,6,8,9	7	1,2,3,4,5,6,7	8	1,2,3,4,6,7,9,10	7	1,2,3,5,6,7,10	7	1,2,3,4,5,7,8	10	1,2,3,4,5,6,7,8,9,10	6	1,2,3,4,7,8	4	6	0
chr1B_129585449_129612698_block3686	chr1B	129585449	129612698	20	13	1,2,3,4,6,7,9,11,12,13,14,15,19	13	1,2,3,4,5,7,8,9,11,13,14,17,18	13	1,3,5,6,7,8,11,12,13,14,15,18,19	14	1,2,3,4,6,7,8,11,13,14,15,16,19,20	16	1,2,3,4,5,7,8,11,12,13,15,16,17,18,19,20	13	1,2,3,4,5,6,8,13,14,16,17,19,20	12	1,2,3,4,5,7,8,12,13,14,17,20	19	1,2,3,4,5,6,7,8,9,11,12,13,14,15,16,17,18,19,20	11	1,2,4,7,9,10,11,12,16,17,18	9	10	1
chr1B_129613865_129617507_block3687	chr1B	129613865	129617507	29	8	1,2,3,4,5,8,9,11	10	1,2,5,7,8,14,21,22,26,29	11	1,3,5,6,7,9,11,18,20,23,25	11	1,2,4,5,6,7,8,11,14,18,19	19	1,2,3,4,6,7,8,9,11,12,14,15,16,18,20,22,24,26,28	15	1,2,3,4,5,6,7,8,11,13,15,16,20,22,23	13	1,2,3,4,5,6,7,13,15,18,24,27,29	27	1,2,3,4,5,6,7,8,9,11,12,13,14,15,16,18,19,20,21,22,23,24,25,26,27,28,29	12	1,3,4,6,7,8,10,12,14,15,17,21	17	10	2
chr1B_129617820_129619835_block3688	chr1B	129617820	129619835	29	9	1,2,3,5,10,15,18,19,20	7	1,2,3,4,13,17,18	11	1,3,4,5,15,18,19,22,26,28,29	11	1,2,3,4,5,6,7,12,13,15,22	16	1,2,3,4,6,8,9,10,11,13,14,15,16,21,24,27	14	1,2,5,9,10,11,12,13,17,18,20,21,22,25	14	1,2,4,5,8,10,11,13,16,17,19,20,25,29	28	1,2,3,4,5,6,7,8,9,10,11,12,13,14,15,16,17,18,19,20,21,22,24,25,26,27,28,29	15	1,3,4,6,8,9,11,12,13,14,19,21,23,25,26	14	14	1
chr1B_129620882_129627126_block3689	chr1B	129620882	129627126	25	12	1,2,3,5,7,8,9,13,14,18,21,23	13	1,2,3,4,5,6,7,8,9,13,14,16,20	15	1,2,3,4,6,7,8,9,11,12,13,14,18,21,23	16	1,3,4,5,6,7,8,9,11,13,14,15,19,21,22,25	19	1,2,3,4,5,6,7,8,9,12,13,15,16,17,20,21,22,23,24	17	1,2,3,4,5,6,7,11,14,15,16,18,20,21,22,24,25	13	1,2,3,4,5,6,7,9,13,14,16,22,25	24	1,2,3,4,5,6,7,8,9,11,12,13,14,15,16,17,18,19,20,21,22,23,24,25	16	1,2,3,4,5,6,7,8,9,10,12,15,16,17,20,24	9	15	1
chr1B_129629032_129629035_block3690	chr1B	129629032	129629035	7	6	1,2,3,4,5,6	3	1,2,3	4	1,2,3,5	5	1,2,4,5,6	5	1,2,3,4,5	4	1,2,3,4	4	1,2,3,4	6	1,2,3,4,5,6	6	1,2,3,5,6,7	1	5	1
chr1B_129629141_129636594_block3691	chr1B	129629141	129636594	47	16	1,2,3,4,5,7,9,10,12,16,19,24,26,38,39,44	20	1,2,3,4,6,7,9,12,13,14,17,18,23,26,28,32,35,37,43,46	21	1,2,3,4,9,10,11,12,16,17,19,20,21,24,25,28,29,38,41,44,47	13	1,2,3,4,5,12,15,19,25,33,38,40,45	29	1,2,3,4,5,6,8,9,10,11,13,14,15,16,17,19,21,22,23,24,27,28,30,32,33,34,36,46,47	24	1,2,3,4,5,6,8,9,12,13,14,15,16,18,19,20,23,26,27,28,29,36,37,42	18	1,2,3,4,5,6,9,10,12,14,18,22,26,27,31,34,39,42	47	1,2,3,4,5,6,7,8,9,10,11,12,13,14,15,16,17,18,19,20,21,22,23,24,25,26,27,28,29,30,31,32,33,34,35,36,37,38,39,40,41,42,43,44,45,46,47	22	1,3,4,5,6,7,8,9,10,11,13,14,15,17,22,27,28,30,31,32,33,41	25	22	0
chr1B_129637134_129637719_block3692	chr1B	129637134	129637719	27	10	1,2,3,5,7,8,9,10,11,18	6	1,2,3,6,16,25	15	1,2,3,4,6,7,8,9,10,11,16,21,22,25,26	12	1,2,3,6,7,9,13,14,16,19,20,27	17	1,2,3,4,5,8,10,11,12,13,14,15,17,19,20,23,24	17	1,2,3,4,5,6,7,8,11,12,13,14,15,16,17,20,23	11	1,2,3,5,6,7,8,9,11,19,24	27	1,2,3,4,5,6,7,8,9,10,11,12,13,14,15,16,17,18,19,20,21,22,23,24,25,26,27	17	1,2,3,4,5,6,7,8,9,12,13,14,15,16,17,22,25	10	17	0
chr1B_129642840_129643911_block3693	chr1B	129642840	129643911	43	17	1,2,4,5,6,7,9,13,18,22,24,26,28,29,32,39,40	12	1,2,3,4,6,7,8,11,13,20,37,40	22	1,2,3,4,5,6,9,10,12,18,21,26,27,28,29,30,31,32,33,36,41,42	13	1,3,4,6,9,10,14,19,20,22,23,26,27	24	1,2,3,4,5,6,7,10,11,12,13,18,19,21,23,24,25,27,30,34,35,36,39,43	27	1,2,3,4,5,7,10,11,12,13,14,15,16,17,22,23,24,25,26,29,30,31,33,34,35,38,39	19	1,2,3,4,5,7,8,9,10,14,15,16,17,23,24,25,28,35,38	43	1,2,3,4,5,6,7,8,9,10,11,12,13,14,15,16,17,18,19,20,21,22,23,24,25,26,27,28,29,30,31,32,33,34,35,36,37,38,39,40,41,42,43	26	1,2,4,5,6,8,12,13,14,16,17,19,20,21,22,23,25,26,27,28,30,31,33,34,35,36	17	26	0
chr1B_129645335_129646022_block3694	chr1B	129645335	129646022	25	13	1,2,6,9,11,12,13,16,17,19,23,24,25	6	1,2,4,5,6,18	13	1,2,4,5,6,8,9,11,12,18,19,22,25	8	1,2,3,4,6,8,9,21	9	1,2,3,4,6,7,8,10,15	16	1,2,3,5,6,7,8,9,11,12,15,16,18,19,20,21	13	1,2,3,4,5,6,7,9,10,13,14,17,20	25	1,2,3,4,5,6,7,8,9,10,11,12,13,14,15,16,17,18,19,20,21,22,23,24,25	12	1,2,3,4,6,7,10,14,16,19,21,23	13	12	0
chr1B_129646039_129646186_block3695	chr1B	129646039	129646186	20	7	1,2,3,5,6,8,13	7	1,2,3,6,9,10,13	10	1,2,3,4,5,7,8,10,12,19	7	1,2,3,5,6,7,16	12	1,2,3,5,6,7,8,11,13,14,16,18	10	1,2,3,5,6,12,14,17,18,20	13	1,2,3,4,5,6,7,11,12,14,15,16,17	20	1,2,3,4,5,6,7,8,9,10,11,12,13,14,15,16,17,18,19,20	10	1,2,4,6,9,11,13,15,16,19	10	10	0
chr1B_129647015_130003579_block3696	chr1B	129647015	130003579	15	11	1,2,3,4,5,7,9,10,11,12,15	11	1,2,3,4,5,6,7,9,11,12,13	11	1,2,3,5,6,7,9,10,11,12,15	11	2,3,4,5,6,7,9,11,12,14,15	13	1,2,3,4,5,6,7,9,10,11,13,14,15	10	1,2,3,4,5,6,12,13,14,15	11	1,2,3,4,5,6,7,10,11,12,13	14	1,2,3,4,5,6,7,9,10,11,12,13,14,15	10	1,2,4,5,7,8,9,10,13,14	5	9	1
chr1B_130003701_130010944_block3697	chr1B	130003701	130010944	20	12	1,2,4,6,8,9,10,11,12,18,19,20	11	1,2,3,4,5,6,8,10,12,13,16	13	1,2,3,5,6,8,9,10,12,15,16,19,20	13	1,2,4,5,6,8,10,11,12,14,15,17,20	14	1,2,3,4,5,6,8,9,10,11,13,14,16,20	11	1,2,3,4,5,11,12,13,14,15,20	11	1,3,4,5,6,9,10,11,12,13,18	19	1,2,3,4,5,6,8,9,10,11,12,13,14,15,16,17,18,19,20	10	1,3,4,6,7,8,9,13,14,16	10	9	1
chr1B_130011129_130013112_block3698	chr1B	130011129	130013112	10	6	1,2,3,4,8,9	5	1,2,3,4,9	4	1,3,4,8	7	1,2,3,4,5,7,8	6	1,2,3,5,8,9	6	1,2,4,5,8,9	5	1,2,3,4,9	8	1,2,3,4,5,7,8,9	8	1,2,3,5,6,7,9,10	2	6	2
chr1B_130013288_130020440_block3699	chr1B	130013288	130020440	15	9	1,2,3,4,5,7,8,11,12	9	1,3,4,5,6,7,8,11,13	6	1,2,4,8,12,14	6	1,2,8,9,10,12	11	1,2,3,4,5,7,9,11,12,13,15	11	1,2,3,4,5,7,8,9,11,12,15	7	1,2,3,4,7,8,13	15	1,2,3,4,5,6,7,8,9,10,11,12,13,14,15	10	1,2,3,4,5,6,7,9,10,11	5	10	0
chr1B_130021097_130021102_block3700	chr1B	130021097	130021102	5	3	1,2,3	2	1,2	3	1,2,3	4	1,2,3,4	5	1,2,3,4,5	5	1,2,3,4,5	5	1,2,3,4,5	5	1,2,3,4,5	3	1,3,4	2	3	0
chr1B_130022173_130024655_block3701	chr1B	130022173	130024655	21	8	1,2,3,4,5,8,9,10	6	1,2,3,4,5,20	10	1,2,3,4,5,8,9,10,11,13	10	1,2,3,4,5,6,10,11,13,19	13	1,2,3,4,5,6,8,9,10,13,14,15,18	13	1,2,3,4,5,6,8,9,10,14,16,17,21	11	1,2,3,4,5,8,9,10,13,16,20	19	1,2,3,4,5,6,8,9,10,11,13,14,15,16,17,18,19,20,21	11	1,2,3,4,6,7,10,12,13,15,16	10	9	2
chr1B_130032844_130043570_block3702	chr1B	130032844	130043570	26	13	1,2,3,5,6,7,10,12,13,15,16,17,18	13	1,2,3,4,5,6,7,8,9,12,13,14,17	17	1,2,3,4,5,6,7,8,10,12,15,16,17,18,20,23,25	13	1,2,3,5,6,7,8,11,12,13,17,22,23	21	1,2,3,4,5,6,7,8,9,10,11,12,13,14,15,16,17,18,21,22,25	19	1,2,3,4,5,6,7,8,9,11,13,14,15,16,17,18,19,22,26	18	1,2,3,4,5,6,7,8,9,10,13,15,16,17,18,19,22,26	25	1,2,3,4,5,6,7,8,9,10,11,12,13,14,15,16,17,18,19,20,21,22,23,25,26	15	1,2,3,5,6,7,9,10,11,12,13,14,16,19,24	11	14	1
chr1B_130046388_130049317_block3703	chr1B	130046388	130049317	27	13	1,2,3,4,7,8,11,16,17,19,22,23,25	10	1,2,3,5,7,8,9,13,14,15	12	1,2,3,4,5,10,11,14,17,19,20,21	11	1,2,3,4,5,6,7,10,16,21,27	14	1,2,3,4,5,6,7,8,9,10,11,12,15,24	19	1,2,3,4,5,6,7,8,9,10,12,13,14,15,17,18,21,24,25	16	1,2,3,4,5,7,8,9,10,11,12,13,14,16,17,19	26	1,2,3,4,5,6,7,8,9,10,11,12,13,14,15,16,17,18,19,20,21,22,23,24,25,27	21	1,2,3,4,6,7,8,9,10,11,12,14,15,16,17,18,20,21,24,25,26	6	20	1
chr1B_130049493_130105813_block3704	chr1B	130049493	130105813	17	9	1,2,3,4,5,8,9,10,11	11	1,2,3,4,5,6,7,10,11,14,17	12	1,2,3,4,5,6,7,8,9,10,11,12	10	2,3,4,5,7,8,10,11,13,15	13	1,2,3,4,5,6,7,9,10,11,12,13,14	11	1,2,3,4,5,6,7,8,11,13,14	10	1,2,3,4,5,6,7,9,11,14	16	1,2,3,4,5,6,7,8,9,10,11,12,13,14,15,17	12	1,2,3,4,5,9,10,12,13,14,16,17	5	11	1
chr1B_130107051_130107510_block3705	chr1B	130107051	130107510	9	3	1,2,4	5	1,2,3,4,7	4	1,2,3,4	7	1,2,3,4,5,7,9	8	1,2,3,4,5,6,7,8	5	1,2,3,5,8	5	1,2,3,4,8	9	1,2,3,4,5,6,7,8,9	5	1,2,3,5,8	4	5	0
chr1B_130108269_130126184_block3706	chr1B	130108269	130126184	20	11	1,2,3,4,5,9,10,12,14,16,17	15	1,2,3,4,5,7,8,9,10,11,13,15,16,17,18	15	1,2,3,4,5,6,7,9,10,11,12,14,15,16,17	13	2,3,4,5,6,8,11,12,13,16,17,18,19	17	1,2,3,4,5,6,7,9,10,11,13,14,15,17,18,19,20	17	1,2,3,4,5,6,7,8,9,10,11,12,13,15,18,19,20	14	1,2,3,4,5,6,7,9,10,11,13,14,17,18	20	1,2,3,4,5,6,7,8,9,10,11,12,13,14,15,16,17,18,19,20	15	1,2,3,4,5,6,8,9,10,13,14,15,16,18,19	5	15	0
chr1B_130126202_130130469_block3707	chr1B	130126202	130130469	15	6	1,2,4,5,9,15	8	1,2,3,4,5,6,9,12	6	1,2,3,5,9,14	6	1,2,3,5,7,14	10	1,2,3,5,6,7,9,10,12,13	6	1,2,3,6,7,12	8	1,2,3,5,6,8,12,13	14	1,2,3,4,5,6,7,8,9,10,12,13,14,15	9	1,2,4,6,7,8,10,11,13	6	8	1
chr1B_130132465_130151156_block3708	chr1B	130132465	130151156	17	10	1,2,3,5,6,7,8,10,11,17	10	1,2,3,4,6,7,8,9,11,12	11	1,2,3,5,6,7,8,9,10,11,17	11	2,3,4,5,6,7,8,9,11,13,15	15	1,2,3,4,5,6,7,8,9,10,11,12,13,14,17	11	1,2,3,4,5,6,7,9,12,13,14	10	1,2,3,4,5,6,9,10,11,12	16	1,2,3,4,5,6,7,8,9,10,11,12,13,14,15,17	11	1,2,3,4,5,6,8,10,12,13,16	6	10	1
chr1B_130151184_130154008_block3709	chr1B	130151184	130154008	31	13	1,2,3,4,5,6,7,8,11,15,17,18,19	12	1,2,3,4,6,8,11,16,21,23,29,31	15	1,2,3,4,5,6,7,11,15,16,17,18,19,22,25	15	1,2,3,4,5,6,7,12,14,17,18,24,27,28,30	18	1,2,3,4,6,7,8,9,10,11,12,13,17,18,19,20,28,29	20	1,2,4,5,6,7,8,9,10,11,12,13,14,17,19,20,21,23,25,26	18	1,2,3,4,6,7,8,9,11,14,15,16,17,18,19,21,23,31	31	1,2,3,4,5,6,7,8,9,10,11,12,13,14,15,16,17,18,19,20,21,22,23,24,25,26,27,28,29,30,31	14	1,2,3,4,6,7,8,9,10,12,13,14,16,24	17	14	0
chr1B_130159765_130164095_block3710	chr1B	130159765	130164095	38	11	1,2,3,5,6,9,10,11,13,16,31	13	1,2,3,4,5,8,13,14,15,19,24,35,36	18	1,2,3,4,5,6,10,11,13,16,17,20,22,27,31,32,33,38	13	1,2,3,5,10,11,12,16,18,19,22,29,34	21	1,2,3,4,5,6,8,9,10,11,12,13,14,16,18,20,21,23,25,28,33	23	1,2,3,4,5,6,8,10,11,12,13,14,15,16,17,18,19,23,25,26,28,30,35	17	1,2,3,4,5,6,9,10,11,13,15,16,17,18,25,30,35	36	1,2,3,4,5,6,8,9,10,11,12,13,14,15,16,17,18,19,20,21,22,23,24,25,26,27,28,29,30,31,32,33,34,35,36,38	24	1,2,3,4,5,6,7,8,9,10,11,12,13,14,16,17,18,19,21,24,26,28,30,37	14	22	2
chr1B_130177481_130190019_block3711	chr1B	130177481	130190019	31	17	1,2,4,5,6,7,8,9,11,12,13,14,15,16,17,18,27	19	1,2,3,6,7,8,9,10,11,13,15,16,18,20,21,22,24,25,28	18	1,3,4,5,6,7,8,9,10,11,12,14,15,16,17,18,24,29	14	2,4,5,6,8,10,11,14,15,16,18,19,29,31	26	1,2,3,4,5,6,7,8,9,10,11,12,15,16,17,18,19,20,21,22,23,24,25,28,30,31	22	1,2,3,4,5,6,7,8,9,10,11,14,16,19,20,21,22,23,25,28,30,31	19	1,2,3,4,5,6,7,8,10,12,16,17,18,20,22,23,25,27,31	30	1,2,3,4,5,6,7,8,9,10,11,12,13,14,15,16,17,18,19,20,21,22,23,24,25,27,28,29,30,31	18	1,2,4,6,7,8,9,12,13,15,16,17,19,20,22,23,24,26	13	17	1
chr1B_130208687_130325537_block3712	chr1B	130208687	130325537	20	11	1,2,3,4,5,7,8,10,11,12,14	14	1,2,3,4,5,6,7,8,9,10,11,13,14,16	13	1,2,3,4,5,6,7,8,9,11,12,13,14	9	2,3,4,5,8,9,11,14,17	18	1,2,3,4,5,6,7,8,9,11,12,13,14,16,17,18,19,20	13	1,2,3,4,5,6,7,8,9,10,16,17,18	11	1,2,3,5,6,7,8,9,12,14,16	19	1,2,3,4,5,6,7,8,9,10,11,12,13,14,16,17,18,19,20	15	1,2,3,5,7,8,10,11,12,13,15,16,17,19,20	5	14	1
chr1B_130327097_130330659_block3713	chr1B	130327097	130330659	37	12	1,2,3,5,6,7,9,12,14,16,22,32	19	1,2,3,4,6,7,9,10,12,14,15,16,17,18,20,21,26,31,36	18	1,2,3,4,5,6,7,9,12,14,16,19,22,23,25,33,34,35	9	1,2,3,5,7,9,16,30,33	20	1,2,3,4,5,6,9,10,12,13,18,19,22,24,26,27,28,29,35,36	22	1,2,3,4,5,6,9,10,12,13,15,16,17,21,23,24,25,27,28,29,34,37	12	1,2,3,4,5,6,9,10,13,14,17,20	35	1,2,3,4,5,6,7,9,10,12,13,14,15,16,17,18,19,20,21,22,23,24,25,26,27,28,29,30,31,32,33,34,35,36,37	22	1,2,3,5,6,7,8,9,10,11,12,13,16,17,18,20,21,24,25,29,31,32	15	20	2
chr1B_130333503_130352381_block3714	chr1B	130333503	130352381	15	7	1,2,3,5,7,9,11	8	1,2,3,4,5,6,7,13	11	1,2,3,4,5,6,7,9,10,11,14	9	1,2,3,5,6,7,8,11,12	12	1,2,3,4,5,6,7,9,10,11,12,13	9	1,2,3,4,6,7,12,13,15	9	1,2,3,4,6,7,9,13,15	15	1,2,3,4,5,6,7,8,9,10,11,12,13,14,15	9	1,3,5,8,9,10,12,13,14	6	9	0
chr1B_130352866_130353099_block3715	chr1B	130352866	130353099	8	3	1,2,6	3	1,2,7	2	1,2	3	1,2,3	3	1,2,3	6	1,2,3,5,6,8	3	1,2,5	7	1,2,3,5,6,7,8	7	1,2,3,4,5,6,8	1	6	1
chr1B_130354230_130357304_block3716	chr1B	130354230	130357304	7	4	1,3,4,7	5	1,2,3,4,7	3	1,3,4	5	1,2,3,4,6	6	1,2,3,4,6,7	5	1,2,3,4,6	5	1,2,3,4,7	6	1,2,3,4,6,7	5	1,2,5,6,7	2	4	1
chr1B_130357357_130357370_block3717	chr1B	130357357	130357370	4	2	1,2	2	1,2	2	1,2	2	1,2	3	1,2,3	4	1,2,3,4	2	1,2	4	1,2,3,4	4	1,2,3,4	0	4	0
chr1B_130357586_130357834_block3718	chr1B	130357586	130357834	13	3	1,2,3	4	1,2,3,13	3	1,2,3	6	1,2,3,4,7,11	6	1,2,3,4,7,11	7	1,2,3,4,7,11,12	3	1,2,3	8	1,2,3,4,7,11,12,13	10	1,2,4,5,6,8,9,10,12,13	3	5	5
chr1B_130357953_130369949_block3719	chr1B	130357953	130369949	16	7	1,2,3,4,6,8,13	11	1,2,3,4,5,6,7,8,9,12,14	10	1,2,3,4,5,6,8,11,13,16	11	1,2,3,5,6,8,9,10,11,13,16	10	1,2,3,4,5,6,9,10,12,13	13	1,2,3,4,5,6,8,9,10,11,12,13,15	10	1,2,3,4,5,6,8,9,12,15	16	1,2,3,4,5,6,7,8,9,10,11,12,13,14,15,16	10	1,2,3,4,6,7,10,12,13,14	6	10	0
chr1B_130370720_130370826_block3720	chr1B	130370720	130370826	5	3	1,2,3	3	1,2,3	4	1,2,3,4	3	1,2,3	3	1,2,3	3	1,2,3	3	1,2,3	4	1,2,3,4	5	1,2,3,4,5	0	4	1
chr1B_130382693_130383194_block3721	chr1B	130382693	130383194	15	9	1,2,3,4,5,6,9,10,13	6	1,2,3,4,5,8	7	1,2,3,4,5,6,9	7	1,2,3,4,5,6,15	8	1,2,3,4,6,7,8,10	11	1,2,3,4,5,6,7,8,10,11,13	5	1,2,3,5,11	13	1,2,3,4,5,6,7,8,9,10,11,13,15	11	1,2,3,4,6,8,9,10,11,12,14	4	9	2
chr1B_130384111_130416089_block3722	chr1B	130384111	130416089	21	11	1,2,3,6,7,9,10,11,17,20,21	11	1,2,3,4,5,6,7,8,10,11,13	15	1,2,3,4,5,6,7,8,9,10,11,12,17,18,20	12	1,2,3,5,6,7,10,11,12,18,19,20	15	1,2,3,4,5,6,7,8,9,10,13,14,16,17,20	13	1,2,3,4,5,6,11,13,14,15,16,19,20	10	1,2,3,4,5,9,10,11,13,21	21	1,2,3,4,5,6,7,8,9,10,11,12,13,14,15,16,17,18,19,20,21	11	1,2,3,7,8,9,13,15,19,20,21	10	11	0
chr1B_130416943_130420868_block3723	chr1B	130416943	130420868	24	10	1,2,3,5,7,8,10,11,15,18	10	1,2,3,4,5,6,7,8,11,12	16	1,2,3,4,5,6,7,8,9,10,11,12,15,17,18,22	11	1,2,3,6,7,8,11,15,16,19,24	20	1,2,3,4,5,6,7,8,9,10,13,14,15,17,19,20,21,22,23,24	18	1,2,3,4,5,6,7,9,11,14,15,16,18,19,20,21,23,24	14	1,2,3,4,6,7,9,10,11,19,20,21,22,24	24	1,2,3,4,5,6,7,8,9,10,11,12,13,14,15,16,17,18,19,20,21,22,23,24	13	1,2,3,5,7,8,9,10,12,13,15,16,19	11	13	0
chr1B_130421018_130421038_block3724	chr1B	130421018	130421038	8	3	1,2,3	6	1,2,3,5,6,7	3	1,2,3	4	1,2,3,8	3	1,2,3	3	1,2,3	3	1,2,3	7	1,2,3,5,6,7,8	6	1,2,3,4,5,6	2	5	1
chr1B_130421897_130422876_block3725	chr1B	130421897	130422876	18	6	1,4,6,7,8,12	8	1,2,4,5,6,7,11,13	10	1,2,4,5,6,7,8,11,12,14	10	1,2,3,4,5,6,7,8,9,12	13	1,2,3,4,5,7,8,9,10,12,15,16,18	13	1,2,4,5,6,8,9,10,12,13,15,16,17	11	1,2,3,4,5,6,7,8,10,13,16	18	1,2,3,4,5,6,7,8,9,10,11,12,13,14,15,16,17,18	6	1,3,5,8,9,11	12	6	0
chr1B_130423087_130423233_block3726	chr1B	130423087	130423233	7	5	1,2,3,5,6	6	1,2,3,4,5,7	6	1,2,3,4,5,6	5	1,2,3,4,5	6	1,2,3,4,5,6	6	1,2,3,4,5,6	6	1,2,3,4,5,6	7	1,2,3,4,5,6,7	6	1,2,3,5,6,7	1	6	0
chr1B_130425387_130425777_block3727	chr1B	130425387	130425777	19	6	1,2,3,8,9,16	5	1,3,5,10,17	4	1,3,8,9	8	1,2,3,4,7,9,10,11	16	1,2,4,5,6,7,8,9,11,12,13,14,15,16,17,18	16	1,2,3,4,5,6,7,8,9,10,11,12,13,14,15,17	12	1,2,3,5,10,11,12,13,14,16,18,19	19	1,2,3,4,5,6,7,8,9,10,11,12,13,14,15,16,17,18,19	6	1,2,4,5,9,15	13	6	0
chr1B_130426341_130426587_block3728	chr1B	130426341	130426587	7	4	1,2,3,5	3	1,2,3	6	1,2,3,5,6,7	5	1,2,3,4,5	5	1,2,4,5,7	5	1,2,3,4,5	3	1,2,3	7	1,2,3,4,5,6,7	4	1,2,4,5	3	4	0
chr1B_130427273_130433142_block3729	chr1B	130427273	130433142	30	13	1,4,5,7,8,9,11,13,18,23,24,26,27	13	1,2,3,5,6,7,9,11,13,14,20,21,30	16	1,2,3,5,7,8,9,11,12,13,16,17,18,22,26,27	13	1,3,4,5,6,7,9,10,11,12,13,27,28	17	1,2,3,4,5,6,7,8,10,11,13,17,18,20,25,28,30	17	1,2,3,4,5,6,7,9,10,13,14,16,19,20,25,26,29	14	1,2,3,4,5,6,8,9,11,13,14,16,19,23	29	1,2,3,4,5,6,7,8,9,10,11,12,13,14,16,17,18,19,20,21,22,23,24,25,26,27,28,29,30	14	1,3,4,5,6,8,10,13,15,20,21,22,25,29	16	13	1
chr1B_130434735_130472742_block3730	chr1B	130434735	130472742	23	14	1,2,3,4,5,8,10,11,12,13,14,15,19,23	15	1,2,3,4,5,6,7,8,9,11,14,15,17,18,19	17	1,2,3,4,5,6,7,8,10,11,12,13,14,15,19,22,23	11	1,2,3,5,7,11,13,14,15,16,23	20	1,2,3,4,5,6,7,8,10,11,12,13,14,16,17,18,19,20,22,23	14	1,2,3,4,5,6,7,8,15,16,17,18,20,23	13	1,2,3,4,6,7,8,10,12,14,15,18,20	22	1,2,3,4,5,6,7,8,9,10,11,12,13,14,15,16,17,18,19,20,22,23	13	1,2,3,4,8,9,10,11,12,16,18,20,21	10	12	1
chr1B_130491151_130502668_block3731	chr1B	130491151	130502668	29	13	1,2,3,5,8,10,11,12,15,17,20,23,24	15	1,2,3,4,5,6,7,8,9,11,12,15,17,18,19	14	1,2,4,5,6,8,9,10,11,12,15,20,22,24	13	1,2,3,4,8,9,11,12,16,17,22,24,25	17	1,2,3,4,5,6,8,9,10,11,14,15,17,18,19,21,24	20	1,2,3,4,5,6,9,12,14,17,18,19,20,21,22,24,25,26,28,29	14	1,2,3,4,5,6,9,10,11,12,17,18,22,23	27	1,2,3,4,5,6,7,8,9,10,11,12,14,15,16,17,18,19,20,21,22,23,24,25,26,28,29	17	1,2,3,5,7,8,9,10,13,14,17,18,19,22,24,25,27	12	15	2
chr1B_130504150_130504233_block3732	chr1B	130504150	130504233	6	4	1,2,3,5	4	1,2,3,4	4	1,2,3,5	5	1,2,3,4,5	5	1,2,3,4,5	6	1,2,3,4,5,6	4	1,2,3,4	6	1,2,3,4,5,6	6	1,2,3,4,5,6	0	6	0
chr1B_130504973_130505327_block3733	chr1B	130504973	130505327	12	5	1,2,4,7,12	4	1,2,4,5	8	1,2,4,6,7,9,11,12	5	1,2,3,4,7	8	1,2,3,5,6,7,8,11	10	1,2,3,4,5,6,7,8,10,11	3	1,2,4	12	1,2,3,4,5,6,7,8,9,10,11,12	8	1,2,3,5,6,7,8,10	4	8	0
chr1B_130505450_130521718_block3734	chr1B	130505450	130521718	33	24	1,2,3,4,5,6,7,8,9,10,11,12,13,14,15,16,20,21,23,24,27,30,31,33	23	1,2,3,4,5,6,7,8,10,11,12,13,14,16,17,18,20,23,24,26,27,29,32	26	1,2,3,4,5,6,7,8,9,10,11,12,13,14,16,17,18,19,20,21,22,23,24,26,27,33	20	1,3,4,5,6,7,9,13,14,16,17,19,20,21,23,24,25,27,28,33	30	1,2,3,4,5,6,7,8,9,10,11,12,13,14,15,16,17,18,19,20,21,22,24,25,26,28,29,30,32,33	29	1,2,3,4,5,6,7,8,9,10,11,12,13,14,15,16,17,19,20,23,24,25,26,27,28,29,30,32,33	23	1,2,3,4,5,6,7,8,10,11,12,13,15,16,17,19,20,23,24,26,27,28,30	33	1,2,3,4,5,6,7,8,9,10,11,12,13,14,15,16,17,18,19,20,21,22,23,24,25,26,27,28,29,30,31,32,33	28	1,2,3,4,5,6,7,8,9,10,11,12,13,14,15,16,17,18,19,20,22,24,25,26,28,31,32,33	5	28	0
chr1B_130521843_130527094_block3735	chr1B	130521843	130527094	24	8	1,2,4,6,8,9,14,18	13	1,2,3,4,5,6,7,9,10,12,13,15,20	15	1,2,3,4,5,6,7,9,13,14,17,18,19,21,24	13	1,2,4,5,6,7,8,9,10,11,13,17,18	15	1,2,3,4,5,6,7,8,10,11,12,18,19,20,22	14	1,2,3,4,5,7,8,9,10,11,12,15,16,18	14	1,2,3,4,5,7,8,9,10,12,13,14,16,19	23	1,2,3,4,5,6,7,8,9,10,11,12,13,14,15,16,17,18,19,20,21,22,24	11	1,4,6,7,8,10,12,13,15,18,23	13	10	1
chr1B_130527117_130541338_block3736	chr1B	130527117	130541338	11	6	1,2,4,6,7,10	7	1,2,3,4,6,7,9	6	1,2,3,6,7,10	8	1,2,3,4,6,7,8,10	8	1,2,3,4,6,8,9,10	9	1,2,3,4,7,8,9,10,11	8	1,2,3,4,6,7,9,11	10	1,2,3,4,6,7,8,9,10,11	7	1,2,3,5,8,9,10	4	6	1
chr1B_130541561_130541729_block3737	chr1B	130541561	130541729	8	6	1,2,4,5,6,7	3	1,2,6	4	1,2,3,4	3	1,2,4	7	1,2,3,4,5,6,8	7	1,2,3,4,5,7,8	5	1,2,3,5,7	8	1,2,3,4,5,6,7,8	5	1,2,3,6,8	3	5	0
chr1B_130541901_130553982_block3738	chr1B	130541901	130553982	18	8	1,2,3,7,9,10,12,17	11	1,2,3,4,5,6,8,9,10,13,15	14	1,2,3,4,5,6,7,8,9,10,13,15,17,18	11	1,2,3,5,8,9,10,11,13,15,17	15	1,2,3,4,5,6,7,8,9,11,12,13,14,17,18	14	1,2,3,4,5,6,8,10,11,12,13,14,16,17	13	1,2,3,4,5,7,8,9,10,12,13,14,16	18	1,2,3,4,5,6,7,8,9,10,11,12,13,14,15,16,17,18	11	1,2,3,6,7,8,11,12,13,14,17	7	11	0
chr1B_130554031_130584210_block3739	chr1B	130554031	130584210	16	10	1,2,3,4,6,7,8,9,11,15	9	1,2,3,4,5,6,7,11,13	11	1,2,3,4,5,6,7,8,9,11,15	8	1,2,3,4,8,11,12,15	11	1,2,3,4,5,6,7,9,12,13,15	12	1,2,3,5,6,7,8,11,12,13,15,16	10	1,2,3,4,5,6,7,9,11,16	14	1,2,3,4,5,6,7,8,9,11,12,13,15,16	11	1,2,3,4,6,7,9,10,12,14,15	5	9	2
chr1B_130584280_130626377_block3740	chr1B	130584280	130626377	19	13	1,2,3,4,5,6,7,10,11,12,13,14,19	14	1,2,3,4,5,6,8,9,11,13,14,16,17,18	15	1,2,3,5,6,7,8,9,10,11,12,13,14,17,19	11	2,4,5,6,7,9,11,13,14,15,19	18	1,2,3,4,5,6,7,8,9,10,11,12,13,15,16,17,18,19	14	1,2,3,4,5,6,7,8,9,14,15,16,18,19	13	1,2,3,4,5,6,8,9,10,12,13,14,18	19	1,2,3,4,5,6,7,8,9,10,11,12,13,14,15,16,17,18,19	13	1,2,3,4,5,6,10,11,12,15,17,18,19	6	13	0
chr1B_130626581_130629113_block3741	chr1B	130626581	130629113	23	7	1,3,4,5,6,10,12	7	1,2,3,4,5,6,16	13	1,2,3,4,5,6,10,12,15,17,19,20,22	10	1,2,3,4,5,7,10,11,17,23	15	1,2,3,4,6,7,8,9,10,11,13,14,15,18,23	14	1,2,3,4,5,6,7,8,9,10,12,13,14,21	8	1,2,3,4,5,6,9,15	23	1,2,3,4,5,6,7,8,9,10,11,12,13,14,15,16,17,18,19,20,21,22,23	8	1,3,4,6,7,8,9,16	15	8	0
chr1B_130636819_130645206_block3742	chr1B	130636819	130645206	7	5	1,2,3,5,7	3	1,2,5	4	1,2,5,7	6	1,2,3,5,6,7	5	1,2,3,6,7	6	1,2,3,5,6,7	4	1,2,3,5	6	1,2,3,5,6,7	5	1,3,4,6,7	2	4	1
chr1B_130645272_130650709_block3743	chr1B	130645272	130650709	30	9	1,2,3,4,6,9,17,18,20	13	1,2,3,4,6,9,12,13,14,16,20,21,29	11	1,2,3,4,8,9,17,18,22,25,30	10	1,3,4,5,6,7,13,16,17,27	20	1,2,3,5,6,7,8,9,11,12,14,15,17,19,21,22,23,24,25,27	18	1,2,3,4,5,6,7,8,10,11,13,15,16,17,19,22,24,30	12	1,3,4,5,6,8,11,13,14,16,28,29	29	1,2,3,4,5,6,7,8,9,10,11,12,13,14,15,16,17,18,19,20,21,22,23,24,25,27,28,29,30	14	1,2,3,5,6,10,11,12,13,15,16,20,24,26	16	13	1
chr1B_130652527_130673943_block3744	chr1B	130652527	130673943	22	13	1,2,3,4,7,9,10,13,14,15,16,19,21	15	1,2,3,4,5,6,7,8,10,11,13,15,16,18,20	14	1,2,3,4,5,6,7,9,10,13,14,15,16,21	11	2,3,4,6,7,9,13,15,16,17,21	16	1,2,3,4,5,6,7,10,11,13,14,15,17,18,20,21	15	1,2,3,4,5,6,7,9,11,16,17,18,20,21,22	16	1,2,3,4,5,6,7,10,11,14,15,16,18,19,20,22	21	1,2,3,4,5,6,7,8,9,10,11,13,14,15,16,17,18,19,20,21,22	14	1,2,3,4,7,8,10,11,12,13,14,17,18,21	8	13	1
chr1B_130676748_130677459_block3745	chr1B	130676748	130677459	11	6	1,2,3,4,7,9	5	1,2,3,4,9	5	1,2,3,4,7	9	1,2,3,4,5,6,7,10,11	6	1,2,3,5,7,9	8	1,2,3,4,5,7,8,9	5	1,2,3,4,8	11	1,2,3,4,5,6,7,8,9,10,11	6	1,2,3,5,7,9	5	6	0
chr1B_130677529_130677775_block3746	chr1B	130677529	130677775	10	5	1,2,3,4,6	4	1,3,4,5	4	1,2,3,5	4	1,2,3,4	7	1,2,3,4,5,6,10	9	1,2,3,4,5,6,7,8,9	6	1,2,3,4,5,6	10	1,2,3,4,5,6,7,8,9,10	5	1,2,3,8,10	5	5	0
chr1B_130678369_130678957_block3747	chr1B	130678369	130678957	19	7	1,2,3,7,9,10,17	6	1,2,3,7,9,13	5	1,2,3,6,8	9	1,2,3,4,6,9,12,13,16	13	1,2,4,6,7,9,10,11,12,13,15,16,18	16	1,2,3,4,6,7,8,9,10,13,14,15,16,17,18,19	13	1,2,3,6,7,8,10,13,14,15,16,18,19	18	1,2,3,4,6,7,8,9,10,11,12,13,14,15,16,17,18,19	10	1,2,4,5,8,10,11,12,14,17	9	9	1
chr1B_130679417_130679433_block3748	chr1B	130679417	130679433	3	2	1,2	3	1,2,3	2	1,2	3	1,2,3	2	1,2	3	1,2,3	2	1,2	3	1,2,3	3	1,2,3	0	3	0
chr1B_130680018_130680025_block3749	chr1B	130680018	130680025	6	3	1,2,3	3	1,2,3	2	1,2	3	1,2,3	3	1,2,3	5	1,2,3,4,6	4	1,2,3,6	5	1,2,3,4,6	4	1,2,4,5	2	3	1
chr1B_130680139_130680423_block3750	chr1B	130680139	130680423	10	4	1,2,3,4	6	1,2,3,6,7,8	6	1,2,3,4,5,10	5	1,2,3,4,8	5	1,2,3,4,10	7	1,2,3,4,6,7,9	4	1,2,3,9	10	1,2,3,4,5,6,7,8,9,10	6	1,2,3,6,7,8	4	6	0
chr1B_130681530_130689860_block3751	chr1B	130681530	130689860	26	12	1,2,3,6,7,8,10,11,16,17,22,24	13	1,2,3,4,5,6,7,8,9,11,12,15,16	13	1,2,3,4,6,7,8,16,17,21,22,23,24	14	1,2,3,4,6,7,8,11,14,16,17,21,22,26	15	1,2,3,4,6,7,9,10,12,13,14,15,18,20,22	18	1,2,3,4,6,8,9,10,12,13,14,15,18,19,20,22,23,25	11	1,2,3,4,6,8,10,15,17,19,20	26	1,2,3,4,5,6,7,8,9,10,11,12,13,14,15,16,17,18,19,20,21,22,23,24,25,26	15	1,2,3,5,6,7,9,10,12,15,18,20,22,24,25	11	15	0
chr1B_130692720_130710151_block3752	chr1B	130692720	130710151	28	16	1,2,5,6,7,8,9,10,11,12,13,22,23,26,27,28	13	1,2,3,4,5,6,8,9,11,13,16,17,20	17	1,2,3,4,5,6,7,8,11,12,13,20,22,23,24,26,27	13	1,2,4,5,6,7,10,11,13,14,21,23,27	20	1,2,3,4,5,6,8,10,11,12,14,16,17,18,19,20,22,24,26,27	17	1,2,3,4,6,7,8,10,11,13,14,16,17,18,19,25,27	15	1,2,3,4,6,8,10,11,12,13,19,22,23,25,28	27	1,2,3,4,5,6,7,8,9,10,11,12,13,14,16,17,18,19,20,21,22,23,24,25,26,27,28	16	1,2,5,6,8,9,10,11,12,14,15,16,18,19,20,27	12	15	1
chr1B_130712896_130727902_block3753	chr1B	130712896	130727902	21	10	1,2,3,4,7,9,10,12,17,19	14	1,2,3,4,5,6,7,8,10,12,14,15,16,18	15	1,2,3,4,5,6,8,9,10,12,14,17,18,19,21	10	1,2,3,4,6,10,11,12,18,19	15	1,2,3,4,5,6,8,9,11,12,14,15,16,19,20	17	1,2,3,4,5,6,8,10,11,12,13,15,16,17,19,20,21	11	1,2,3,4,5,6,9,10,13,16,21	21	1,2,3,4,5,6,7,8,9,10,11,12,13,14,15,16,17,18,19,20,21	16	1,2,3,4,5,6,7,8,9,11,12,13,14,15,16,19	5	16	0
chr1B_130727980_130741663_block3754	chr1B	130727980	130741663	38	17	1,2,3,4,5,6,9,10,11,14,18,19,22,24,25,32,36	19	1,2,3,4,5,6,7,9,10,11,13,14,16,17,18,21,27,28,38	19	1,2,3,4,5,6,7,9,10,11,17,18,20,22,24,25,26,29,30	16	1,2,3,4,5,9,10,11,12,14,16,22,25,26,30,31	22	1,2,3,4,5,6,7,10,12,13,14,16,17,18,19,21,24,25,27,29,32,38	23	1,2,3,4,5,6,9,10,11,12,14,15,16,18,19,21,23,25,26,27,33,34,37	16	1,2,3,4,5,6,7,9,10,14,15,16,19,22,23,29	36	1,2,3,4,5,6,7,9,10,11,12,13,14,15,16,17,18,19,20,21,22,23,24,25,26,27,28,29,30,31,32,33,34,36,37,38	21	1,2,3,4,5,6,7,8,11,12,13,14,15,16,17,18,20,27,28,30,35	17	19	2
chr1B_130741695_130741757_block3755	chr1B	130741695	130741757	6	4	1,2,3,5	3	1,2,3	5	1,2,3,5,6	5	1,2,3,4,5	5	1,2,4,5,6	6	1,2,3,4,5,6	3	1,2,3	6	1,2,3,4,5,6	3	1,2,4	3	3	0
chr1B_130741883_130760170_block3756	chr1B	130741883	130760170	24	12	1,2,3,4,5,7,9,10,12,13,14,23	16	1,2,3,4,5,6,8,10,11,13,14,16,17,19,20,21	15	1,2,3,4,5,6,7,8,9,10,11,12,13,14,23	12	2,3,4,5,7,8,10,12,13,14,15,23	20	1,2,3,4,5,6,8,9,10,11,12,13,15,16,17,18,19,21,23,24	18	1,2,3,4,5,6,7,8,11,14,15,16,17,18,19,20,21,23	14	1,2,3,4,5,6,8,9,13,14,16,20,21,24	23	1,2,3,4,5,6,7,8,9,10,11,12,13,14,15,16,17,18,19,20,21,23,24	14	1,2,3,4,5,9,10,11,15,16,17,19,21,22	10	13	1
chr1B_130763444_130776135_block3757	chr1B	130763444	130776135	22	12	1,2,3,4,5,7,9,11,13,15,18,20	11	1,2,3,4,5,6,7,8,10,11,19	13	1,2,3,4,5,6,7,9,11,15,16,18,20	11	1,2,3,4,5,7,8,11,14,20,22	14	1,2,3,4,5,6,7,8,9,12,13,14,18,20	17	1,2,3,4,5,6,7,8,11,12,13,14,16,17,19,20,21	13	1,2,3,4,5,6,7,8,9,11,13,15,17	22	1,2,3,4,5,6,7,8,9,10,11,12,13,14,15,16,17,18,19,20,21,22	11	1,2,3,4,5,7,8,9,10,13,21	11	11	0
chr1B_130778692_130797698_block3758	chr1B	130778692	130797698	24	14	1,2,3,4,6,7,8,9,11,16,17,22,23,24	15	1,2,3,4,5,7,9,11,13,15,16,17,18,19,20	18	1,2,3,4,5,6,7,8,9,10,11,14,16,17,18,22,23,24	12	1,3,4,5,6,9,11,12,14,17,22,23	20	1,2,3,4,5,7,8,9,10,12,13,15,16,17,18,19,20,21,23,24	15	1,2,3,4,5,6,7,11,12,13,17,19,20,21,23	11	1,2,3,4,5,8,11,15,19,20,22	24	1,2,3,4,5,6,7,8,9,10,11,12,13,14,15,16,17,18,19,20,21,22,23,24	15	1,2,3,4,7,8,9,10,12,13,15,18,19,20,23	9	15	0
chr1B_130806834_130832263_block3759	chr1B	130806834	130832263	26	11	1,2,5,7,9,10,11,12,13,14,23	14	1,2,3,4,5,6,8,9,11,13,14,16,19,22	14	1,2,3,4,5,7,8,10,11,12,13,14,23,24	10	1,2,4,5,7,11,12,13,15,23	16	1,2,3,4,5,8,10,11,12,14,15,16,18,19,23,26	16	1,2,3,4,5,7,8,11,13,15,16,18,19,22,23,26	11	1,2,3,4,5,8,10,11,13,18,19	22	1,2,3,4,5,6,7,8,9,10,11,12,13,14,15,16,18,19,22,23,24,26	19	1,2,5,6,8,9,10,14,15,16,17,18,19,20,21,22,23,25,26	7	15	4
chr1B_130833657_130833983_block3760	chr1B	130833657	130833983	16	4	1,2,3,6	5	1,2,3,5,6	4	1,2,3,4	3	1,2,3	8	1,2,3,4,6,7,8,16	9	1,2,3,4,6,7,8,12,13	8	1,2,3,4,6,7,11,12	12	1,2,3,4,5,6,7,8,11,12,13,16	12	1,2,3,4,5,6,7,9,10,11,14,15	4	8	4
chr1B_130836785_130876765_block3761	chr1B	130836785	130876765	19	14	1,2,3,4,5,6,7,8,10,11,12,13,14,19	15	1,2,3,4,5,6,7,8,9,10,12,14,16,17,18	14	1,2,4,5,6,7,8,9,10,11,13,14,17,19	10	2,3,4,5,6,10,11,14,15,19	16	1,2,3,4,5,6,7,8,9,10,13,15,16,17,18,19	15	1,2,3,4,5,6,7,8,9,11,14,15,16,18,19	13	1,2,3,4,5,6,7,8,9,13,14,16,18	19	1,2,3,4,5,6,7,8,9,10,11,12,13,14,15,16,17,18,19	15	1,2,3,4,5,7,8,10,12,13,15,16,17,18,19	4	15	0
chr1B_130886357_130909803_block3762	chr1B	130886357	130909803	18	12	1,2,3,4,5,7,8,10,11,12,13,18	13	1,2,3,4,5,6,7,8,9,10,12,13,16	14	1,2,3,4,5,7,8,9,10,11,12,13,16,18	10	2,3,4,5,6,8,11,13,14,18	14	1,2,3,4,5,6,7,8,9,10,14,16,17,18	16	1,2,3,4,5,6,7,8,9,10,11,12,13,14,17,18	12	1,2,3,4,5,6,7,8,9,10,12,13	17	1,2,3,4,5,6,7,8,9,10,11,12,13,14,16,17,18	12	1,2,3,4,5,6,7,8,10,14,15,16	6	11	1
chr1B_130912009_130922593_block3763	chr1B	130912009	130922593	23	11	1,2,3,5,6,7,9,10,12,15,20	12	1,2,3,4,5,6,7,8,11,12,15,16	14	1,2,3,4,5,6,7,8,9,12,19,20,21,23	15	1,2,3,5,7,8,9,10,11,12,13,14,19,20,22	16	1,2,3,4,5,6,7,8,9,10,11,13,16,19,20,23	18	1,2,3,4,5,6,8,9,10,11,12,13,15,16,18,19,20,21	15	1,2,3,4,5,6,8,9,10,11,12,15,16,18,19	22	1,2,3,4,5,6,7,8,9,10,11,12,13,14,15,16,18,19,20,21,22,23	12	1,2,3,5,6,7,9,10,11,13,17,20	11	11	1
chr1B_130926728_130939031_block3764	chr1B	130926728	130939031	19	9	1,2,5,6,8,9,10,11,17	10	1,2,3,4,5,6,7,9,11,14	13	1,3,4,5,6,7,8,9,10,11,16,17,18	13	1,2,5,6,7,8,9,10,11,12,16,17,19	11	1,2,3,4,5,6,7,9,10,12,17	13	1,2,3,4,5,7,8,9,11,12,14,15,17	9	1,2,3,4,5,7,9,11,14	18	1,2,3,4,5,6,7,8,9,10,11,12,14,15,16,17,18,19	10	1,2,4,5,6,8,12,13,15,17	9	9	1
chr1B_130939095_130939671_block3765	chr1B	130939095	130939671	10	5	1,2,3,5,7	5	1,2,3,6,8	6	1,2,3,5,7,10	5	1,2,3,4,5	6	1,2,4,5,6,8	7	1,2,3,4,5,6,7	4	1,2,3,6	9	1,2,3,4,5,6,7,8,10	5	1,2,4,5,9	5	4	1
chr1B_130940554_130950467_block3766	chr1B	130940554	130950467	17	10	1,2,3,6,7,8,9,10,11,16	11	1,2,3,4,5,6,9,10,11,14,17	13	1,2,3,4,5,6,7,8,9,10,11,13,16	10	1,2,3,5,6,10,11,12,13,16	12	1,2,3,4,5,6,7,8,10,12,14,16	13	1,2,3,4,5,7,9,11,12,13,14,15,16	10	1,2,4,5,7,8,9,10,11,14	17	1,2,3,4,5,6,7,8,9,10,11,12,13,14,15,16,17	9	1,2,6,7,8,9,12,14,16	8	9	0
chr1B_130955704_130955708_block3767	chr1B	130955704	130955708	3	3	1,2,3	3	1,2,3	3	1,2,3	3	1,2,3	3	1,2,3	3	1,2,3	3	1,2,3	3	1,2,3	3	1,2,3	0	3	0
chr1B_130955816_130959130_block3768	chr1B	130955816	130959130	37	13	1,4,5,7,8,9,12,13,16,20,21,22,24	14	1,2,3,4,5,6,8,9,15,17,18,20,30,33	16	1,2,3,5,7,8,9,11,12,13,17,24,26,28,31,37	15	1,3,5,7,8,9,10,11,14,16,17,24,26,34,36	20	1,2,3,5,6,8,10,11,12,13,14,15,16,18,23,24,25,29,30,31	20	1,2,3,5,6,7,9,10,11,14,15,18,20,21,23,24,27,28,32,33	15	1,2,3,5,6,8,9,11,13,14,15,18,20,21,25	35	1,2,3,4,5,6,7,8,9,10,11,12,13,14,15,16,17,18,20,21,22,23,24,25,26,27,28,29,30,31,32,33,34,36,37	17	1,3,4,5,6,10,11,12,13,14,15,18,19,22,27,29,35	20	15	2
chr1B_130960965_130961063_block3769	chr1B	130960965	130961063	14	5	1,2,4,6,7	5	1,2,4,5,9	6	1,2,4,6,7,14	5	1,2,3,4,7	7	1,2,3,5,6,7,9	10	1,2,3,4,5,6,7,8,11,14	5	1,2,4,8,13	12	1,2,3,4,5,6,7,8,9,11,13,14	9	1,2,3,5,8,10,11,12,13	5	7	2
chr1B_130963207_130964791_block3770	chr1B	130963207	130964791	38	12	1,4,6,7,9,11,15,23,27,28,34,35	15	1,2,3,4,5,7,9,10,11,12,13,15,21,31,37	18	1,2,3,4,7,9,10,13,15,18,20,22,23,27,30,34,35,38	14	1,4,5,6,7,8,9,10,11,13,15,18,23,36	24	1,2,3,4,5,6,7,8,10,11,13,14,15,17,18,19,20,23,24,25,29,31,32,33	26	1,2,3,5,6,7,8,9,10,11,12,13,14,15,16,17,18,19,22,23,24,25,26,27,28,32	17	1,2,6,7,9,10,11,12,13,14,15,17,18,19,24,28,37	38	1,2,3,4,5,6,7,8,9,10,11,12,13,14,15,16,17,18,19,20,21,22,23,24,25,26,27,28,29,30,31,32,33,34,35,36,37,38	19	1,3,5,6,7,8,10,11,12,13,14,17,19,20,21,25,26,27,28	19	19	0
chr1B_130966381_130966952_block3771	chr1B	130966381	130966952	15	8	1,2,3,4,5,6,10,11	5	1,2,3,4,6	8	1,2,3,4,5,6,10,11	7	1,2,3,6,7,10,13	9	1,2,3,5,7,8,9,10,11	9	1,2,3,4,6,7,8,10,14	7	1,2,3,4,5,6,9	13	1,2,3,4,5,6,7,8,9,10,11,13,14	12	1,2,3,4,5,7,8,9,10,12,14,15	3	10	2
chr1B_130967648_130995851_block3772	chr1B	130967648	130995851	18	10	1,2,3,5,7,8,9,11,12,18	11	1,2,3,4,5,6,8,11,12,14,15	12	1,2,3,4,5,7,9,10,11,12,14,18	11	2,3,4,5,6,7,11,12,13,16,18	13	1,2,3,4,5,6,9,10,11,13,14,15,18	12	1,2,3,4,5,6,7,12,13,14,15,18	10	1,2,3,4,5,6,9,11,12,15	17	1,2,3,4,5,6,7,8,9,10,11,12,13,14,15,16,18	12	1,2,3,5,6,8,9,10,13,14,15,17	6	11	1
chr1B_130996490_131002648_block3773	chr1B	130996490	131002648	24	11	1,2,3,5,7,8,9,10,20,21,23	9	1,2,3,4,5,8,10,12,15	13	1,2,3,4,5,7,8,9,10,11,14,20,21	13	1,2,3,4,5,7,8,9,11,14,17,20,24	17	1,2,3,4,5,6,8,10,12,13,15,16,17,18,19,20,21	16	1,2,3,4,5,6,7,9,10,12,13,14,17,18,20,22	12	1,2,3,4,6,8,9,12,13,15,19,23	24	1,2,3,4,5,6,7,8,9,10,11,12,13,14,15,16,17,18,19,20,21,22,23,24	14	1,2,3,5,6,10,12,13,15,16,19,20,22,23	10	14	0
chr1B_131007017_131008129_block3774	chr1B	131007017	131008129	31	12	1,2,3,4,5,8,11,15,18,19,20,21	11	1,2,3,7,9,10,11,13,19,24,28	14	1,2,4,5,8,10,11,13,14,15,18,20,26,29	14	1,3,5,6,7,10,12,14,16,17,25,26,30,31	10	1,2,3,6,7,8,9,13,20,28	20	1,2,3,4,5,6,7,8,9,11,12,13,14,15,18,20,21,22,23,27	10	1,2,3,7,11,13,19,21,23,27	31	1,2,3,4,5,6,7,8,9,10,11,12,13,14,15,16,17,18,19,20,21,22,23,24,25,26,27,28,29,30,31	8	1,2,4,6,7,9,14,15	23	8	0
chr1B_131008612_131009448_block3775	chr1B	131008612	131009448	23	8	1,2,3,8,9,10,12,15	7	1,2,3,4,6,7,15	10	1,2,3,9,10,11,12,19,20,23	12	1,2,4,5,8,9,10,12,14,16,18,20	12	1,2,3,4,5,6,7,8,12,19,22,23	10	1,2,3,4,5,6,7,8,12,16	8	1,2,3,4,7,8,10,15	20	1,2,3,4,5,6,7,8,9,10,11,12,14,15,16,18,19,20,22,23	12	1,2,3,4,6,8,13,15,16,17,18,21	11	9	3
chr1B_131009486_131010073_block3776	chr1B	131009486	131010073	23	6	1,2,3,4,7,13	7	1,2,3,4,7,8,16	7	1,2,3,12,13,17,18	9	1,2,3,5,8,12,13,15,23	10	1,2,3,4,8,13,15,19,20,22	15	1,2,3,4,7,8,9,10,11,13,15,17,19,20,22	13	1,2,3,4,7,8,9,11,15,19,20,21,22	21	1,2,3,4,5,7,8,9,10,11,12,13,15,16,17,18,19,20,21,22,23	11	1,2,3,6,7,9,10,13,14,16,17	12	9	2
chr1B_131010889_131012348_block3777	chr1B	131010889	131012348	18	7	1,2,3,5,6,13,17	8	1,2,3,4,5,9,11,16	9	1,2,3,4,5,6,8,14,18	6	1,2,3,4,5,6	11	1,2,3,4,5,6,7,10,12,14,16	10	1,2,3,4,5,6,7,9,10,17	5	1,2,3,4,5	17	1,2,3,4,5,6,7,8,9,10,11,12,13,14,16,17,18	8	1,2,3,5,6,9,11,15	10	7	1
chr1B_131012811_131019546_block3778	chr1B	131012811	131019546	32	14	1,3,4,5,6,7,9,15,16,18,19,20,23,26	14	1,2,3,5,6,7,9,12,14,22,24,28,31,32	18	1,2,3,4,5,7,9,12,14,15,16,18,20,21,25,26,27,30	12	1,3,4,5,7,8,9,10,13,14,20,30	18	1,2,3,5,6,8,9,10,11,12,15,16,18,20,21,25,26,29	17	1,2,3,4,5,6,7,8,9,10,11,17,18,20,21,23,28	13	1,2,3,5,6,7,9,10,21,23,25,26,29	32	1,2,3,4,5,6,7,8,9,10,11,12,13,14,15,16,17,18,19,20,21,22,23,24,25,26,27,28,29,30,31,32	14	1,3,5,6,8,10,11,12,14,17,19,20,22,29	18	14	0
chr1B_131019888_131023709_block3779	chr1B	131019888	131023709	27	14	1,2,3,4,7,8,10,13,15,16,17,18,19,26	7	1,2,3,4,8,9,21	17	1,2,3,4,7,8,11,12,13,15,16,18,19,20,22,24,25	11	1,2,3,5,7,8,11,12,13,16,23	14	1,2,3,5,7,8,9,10,11,12,13,16,19,27	13	1,2,3,4,5,7,9,10,11,12,14,16,18	13	1,2,3,4,7,9,10,11,12,14,15,17,27	26	1,2,3,4,5,7,8,9,10,11,12,13,14,15,16,17,18,19,20,21,22,23,24,25,26,27	11	1,2,3,4,5,6,7,9,10,11,12	16	10	1
chr1B_131025744_131047959_block3780	chr1B	131025744	131047959	37	18	1,2,4,5,8,10,11,12,13,15,16,18,20,21,30,32,36,37	22	1,2,3,4,5,6,7,8,9,10,11,12,13,14,16,17,20,21,23,24,25,26	24	1,2,3,4,5,6,7,8,9,10,11,12,14,16,18,20,21,24,28,29,30,32,33,34	16	1,2,3,5,7,10,11,12,14,16,18,19,26,28,29,30	28	1,2,3,4,5,6,7,8,9,10,11,12,14,15,17,19,20,21,22,23,24,25,27,30,32,33,34,35	24	1,2,3,4,5,6,7,8,9,10,11,12,14,15,16,17,19,22,23,25,26,30,31,35	22	1,2,3,4,5,6,7,8,9,10,11,12,14,16,18,20,21,22,25,26,34,36	37	1,2,3,4,5,6,7,8,9,10,11,12,13,14,15,16,17,18,19,20,21,22,23,24,25,26,27,28,29,30,31,32,33,34,35,36,37	26	1,2,3,4,5,7,8,9,10,11,12,13,14,15,17,19,20,21,22,23,24,25,26,27,29,30	11	26	0
chr1B_131048119_131051378_block3781	chr1B	131048119	131051378	29	12	1,2,4,5,8,9,10,11,15,16,19,27	9	1,2,3,4,5,7,10,20,25	12	1,2,3,5,8,9,10,15,16,26,27,29	11	1,2,3,5,6,10,11,16,17,24,29	13	1,2,3,5,6,7,8,11,13,14,16,19,24	17	1,2,3,6,7,8,10,11,12,13,14,15,16,21,23,26,28	12	1,2,3,8,10,11,13,15,17,18,23,28	28	1,2,3,4,5,6,7,8,9,10,11,12,13,14,15,16,17,18,19,20,21,23,24,25,26,27,28,29	16	1,2,3,4,5,6,7,8,9,11,12,13,14,16,18,22	13	15	1
chr1B_131054415_131075758_block3782	chr1B	131054415	131075758	21	14	1,2,3,4,5,7,9,10,11,12,13,14,20,21	15	1,2,3,4,5,6,7,8,9,10,11,13,14,16,19	15	1,2,3,4,5,6,7,8,9,11,12,13,14,20,21	12	1,2,3,4,7,8,9,13,14,15,18,21	17	1,2,3,4,5,6,7,8,9,11,12,13,15,16,17,19,21	15	1,2,3,4,5,6,7,8,11,14,15,16,17,19,21	14	1,2,3,4,5,6,8,11,12,13,14,16,19,20	21	1,2,3,4,5,6,7,8,9,10,11,12,13,14,15,16,17,18,19,20,21	11	1,2,3,4,5,9,10,11,12,15,19	10	11	0
chr1B_131075789_131076317_block3783	chr1B	131075789	131076317	24	8	1,2,3,4,7,12,16,21	7	1,2,3,4,7,9,19	10	1,2,3,7,9,11,12,16,17,22	10	1,2,3,4,5,6,7,8,12,24	16	1,2,3,4,5,6,8,9,11,12,13,14,19,20,21,23	16	1,2,3,4,5,6,7,8,9,12,14,16,17,19,21,22	10	1,2,3,4,6,7,8,9,16,20	21	1,2,3,4,5,6,7,8,9,11,12,13,14,16,17,19,20,21,22,23,24	13	1,2,3,4,5,10,11,12,13,14,15,18,20	11	10	3
chr1B_131076318_131076400_block3784	chr1B	131076318	131076400	5	4	1,2,3,5	3	1,2,3	4	1,2,3,5	5	1,2,3,4,5	4	1,2,4,5	5	1,2,3,4,5	3	1,2,3	5	1,2,3,4,5	3	1,2,4	2	3	0
chr1B_131077077_131102630_block3785	chr1B	131077077	131102630	21	13	1,2,3,5,6,7,9,10,11,13,14,15,20	14	1,2,3,4,5,6,7,8,9,11,12,15,17,18	15	1,2,4,5,6,7,8,9,10,11,13,14,15,18,20	12	2,3,5,6,8,9,10,11,14,15,16,20	18	1,2,3,4,5,6,7,8,9,11,12,13,14,16,17,18,20,21	16	1,2,3,4,5,7,8,9,10,11,12,15,16,17,20,21	11	1,2,3,4,5,7,8,9,11,13,15	20	1,2,3,4,5,6,7,8,9,10,11,12,13,14,15,16,17,18,20,21	14	1,2,3,5,6,7,9,11,12,13,16,18,19,20	7	13	1
chr1B_131103191_131159541_block3786	chr1B	131103191	131159541	19	13	1,2,3,4,5,8,9,10,11,12,14,17,18	12	1,2,3,4,5,6,7,8,10,14,16,19	16	1,2,3,4,5,6,7,8,9,10,11,12,13,14,17,18	10	2,3,4,7,8,9,10,14,15,18	16	1,2,3,4,5,6,7,8,10,11,12,13,15,16,17,18	15	1,2,3,4,5,6,7,8,9,10,14,15,16,18,19	13	1,2,3,4,5,6,7,8,10,11,12,14,19	19	1,2,3,4,5,6,7,8,9,10,11,12,13,14,15,16,17,18,19	11	1,2,3,4,5,8,10,11,12,13,15	8	11	0
chr1B_131162329_131167051_block3787	chr1B	131162329	131167051	37	17	1,2,3,4,5,7,8,11,12,14,18,19,22,26,27,30,34	25	1,2,3,4,5,6,8,9,10,11,12,13,14,15,16,17,18,21,22,23,27,31,32,34,36	24	1,2,3,4,6,7,8,9,10,11,12,13,14,17,18,19,22,26,28,30,31,33,35,37	20	1,2,3,4,6,7,8,9,12,14,15,17,18,19,20,22,26,30,31,36	25	1,2,3,4,5,6,7,8,9,11,12,13,14,15,16,17,19,20,21,22,23,24,27,30,32	28	1,2,3,4,5,6,7,8,9,10,11,12,14,15,16,17,18,19,20,21,24,27,28,29,30,33,34,36	22	1,2,3,4,6,7,8,9,10,12,14,15,16,17,18,19,22,23,24,26,32,36	36	1,2,3,4,5,6,7,8,9,10,11,12,13,14,15,16,17,18,19,20,21,22,23,24,26,27,28,29,30,31,32,33,34,35,36,37	26	1,2,3,4,5,6,7,8,11,12,13,14,15,16,17,19,20,21,23,24,25,27,29,30,31,34	11	25	1
chr1B_131171121_131187944_block3788	chr1B	131171121	131187944	26	13	1,2,3,4,8,9,10,11,12,14,15,16,24	15	1,2,3,4,5,6,7,8,9,12,14,16,19,20,25	17	1,2,3,4,6,7,8,9,10,11,12,13,14,15,16,19,24	15	3,4,5,7,8,9,10,12,14,15,16,17,23,24,26	19	1,2,3,4,5,6,7,8,9,11,13,14,15,17,19,20,23,24,26	15	1,2,3,4,5,6,7,8,9,10,16,17,20,24,25	12	1,2,3,4,5,6,7,8,11,14,16,20	23	1,2,3,4,5,6,7,8,9,10,11,12,13,14,15,16,17,19,20,23,24,25,26	15	1,2,3,4,5,8,11,12,13,17,18,19,20,21,22	11	12	3
chr1B_131193709_131235660_block3789	chr1B	131193709	131235660	22	15	1,2,3,4,6,8,9,11,12,14,15,16,17,20,22	14	1,2,3,4,5,6,7,8,9,10,11,12,13,17	15	1,2,3,4,6,7,8,9,11,13,14,15,16,17,22	11	2,3,4,5,7,9,11,16,17,18,22	17	1,2,3,4,5,6,7,8,9,11,13,14,15,16,18,19,22	17	1,2,3,4,5,6,7,8,9,11,12,13,17,18,19,21,22	14	1,2,4,5,6,7,9,11,13,14,15,17,19,20	22	1,2,3,4,5,6,7,8,9,10,11,12,13,14,15,16,17,18,19,20,21,22	16	1,2,3,5,6,8,9,10,11,12,13,14,15,18,19,22	6	16	0
chr1B_131236147_131237098_block3790	chr1B	131236147	131237098	13	6	1,2,4,6,7,9	7	1,4,6,7,9,11,13	4	1,2,4,9	6	1,2,4,5,8,10	8	1,2,5,6,7,8,9,10	9	1,2,4,5,6,7,8,9,10	8	1,4,5,6,7,8,9,12	12	1,2,4,5,6,7,8,9,10,11,12,13	6	1,2,3,7,10,11	7	5	1
chr1B_131237790_131240022_block3791	chr1B	131237790	131240022	28	15	1,2,3,4,5,6,8,11,12,15,16,17,19,20,21	13	1,2,3,4,5,8,10,11,12,14,16,20,27	16	1,2,3,4,5,6,8,11,12,15,17,19,20,21,23,26	13	1,2,4,5,6,7,11,13,15,20,21,22,28	20	1,2,3,4,6,7,8,9,10,11,12,14,15,16,17,19,21,22,24,25	21	1,2,3,4,5,6,7,8,9,10,11,12,13,14,15,16,17,18,21,22,25	15	1,2,3,4,5,6,8,9,10,11,12,13,16,17,27	28	1,2,3,4,5,6,7,8,9,10,11,12,13,14,15,16,17,18,19,20,21,22,23,24,25,26,27,28	16	1,2,3,4,6,7,8,9,10,11,12,13,14,16,20,22	12	16	0
chr1B_131241458_131254694_block3792	chr1B	131241458	131254694	30	17	1,2,3,4,5,6,7,8,9,11,12,13,14,15,19,25,26	19	1,2,3,4,5,6,7,8,9,10,11,12,14,15,18,20,22,23,29	22	1,2,3,4,5,6,7,8,10,11,12,13,14,15,16,19,21,22,24,25,26,28	14	2,3,4,5,8,9,10,14,15,17,22,24,26,27	23	1,2,3,4,5,6,8,9,10,11,12,13,14,16,17,18,19,20,21,23,25,26,30	19	1,2,3,4,5,6,7,8,9,10,11,12,15,17,18,20,21,23,26	18	1,2,3,4,5,6,7,8,9,10,12,13,14,15,18,20,21,27	30	1,2,3,4,5,6,7,8,9,10,11,12,13,14,15,16,17,18,19,20,21,22,23,24,25,26,27,28,29,30	19	1,2,3,4,5,6,7,8,9,11,12,13,16,17,18,19,20,23,26	11	19	0
chr1B_131254962_131254980_block3793	chr1B	131254962	131254980	6	3	1,2,3	4	1,2,3,6	3	1,2,3	3	1,2,3	5	1,2,3,4,5	4	1,2,3,4	6	1,2,3,4,5,6	6	1,2,3,4,5,6	4	1,2,3,4	2	4	0
chr1B_131255339_131286542_block3794	chr1B	131255339	131286542	24	14	1,2,3,4,6,8,9,10,11,12,13,17,18,23	13	1,2,3,4,5,6,7,8,11,12,13,17,20	17	1,2,3,4,5,7,8,9,10,11,12,13,14,17,18,22,23	12	1,2,3,4,7,9,11,12,13,16,18,23	16	1,2,3,4,5,7,8,10,11,12,14,16,17,19,20,23	18	1,2,3,4,5,6,7,8,9,12,13,15,16,19,20,22,23,24	14	1,2,3,4,5,6,7,10,12,13,15,18,20,24	23	1,2,3,4,5,6,7,8,9,10,11,12,13,14,15,16,17,18,19,20,22,23,24	15	1,2,3,4,6,8,10,11,14,15,16,17,20,21,23	9	14	1
chr1B_131286935_131299535_block3795	chr1B	131286935	131299535	19	11	1,2,3,5,6,8,9,10,13,18,19	14	1,2,3,4,5,6,7,8,9,10,12,13,14,16	14	1,2,4,5,6,8,9,10,12,13,16,17,18,19	13	1,2,3,4,5,6,7,8,9,10,11,12,18	15	1,2,3,4,5,7,8,9,11,14,15,16,17,18,19	14	1,2,3,4,5,6,7,8,10,11,13,14,15,18	10	1,2,3,4,5,7,8,10,13,15	19	1,2,3,4,5,6,7,8,9,10,11,12,13,14,15,16,17,18,19	11	1,2,3,7,8,9,11,14,15,16,18	8	11	0
chr1B_131303729_131317514_block3796	chr1B	131303729	131317514	26	13	1,2,3,6,7,8,9,10,12,14,15,20,21	14	1,2,3,4,5,6,7,8,10,11,14,17,18,23	19	1,2,3,4,5,6,7,8,9,10,11,12,13,14,15,20,21,22,25	13	1,2,3,5,6,8,9,10,14,15,16,20,26	19	1,2,3,4,5,6,7,8,10,11,12,13,16,17,18,20,21,22,24	18	1,2,3,4,5,6,7,8,9,11,14,16,17,18,19,20,24,25	13	1,2,3,4,5,6,8,12,14,15,18,19,24	26	1,2,3,4,5,6,7,8,9,10,11,12,13,14,15,16,17,18,19,20,21,22,23,24,25,26	13	1,2,3,6,7,10,11,12,13,16,18,20,23	13	13	0
chr1B_131321334_131326082_block3797	chr1B	131321334	131326082	26	8	1,3,4,7,8,12,19,24	9	1,2,3,7,9,11,14,21,23	14	1,2,3,4,6,7,9,12,13,14,15,18,19,25	13	1,2,7,9,10,12,14,15,16,18,19,23,26	18	1,2,3,4,5,6,8,9,10,12,13,14,16,19,20,21,22,23	17	1,2,3,5,7,8,9,10,11,12,13,14,15,16,17,19,22	17	1,2,3,4,5,7,8,9,11,12,13,14,15,16,17,20,24	26	1,2,3,4,5,6,7,8,9,10,11,12,13,14,15,16,17,18,19,20,21,22,23,24,25,26	13	1,2,3,4,5,6,7,8,10,12,13,15,16	13	13	0
chr1B_131329168_131341538_block3798	chr1B	131329168	131341538	28	14	1,2,3,4,6,10,11,13,15,20,21,24,25,26	14	1,2,3,4,5,6,7,8,9,11,13,15,17,28	16	1,2,3,4,5,6,7,9,10,11,13,15,20,24,25,27	12	1,2,3,4,6,7,8,11,12,16,19,25	18	1,2,3,4,5,6,7,8,9,10,11,12,15,17,19,20,24,25	15	1,2,3,4,5,6,7,8,12,13,17,19,22,23,25	15	1,3,4,5,6,7,8,10,11,13,17,20,21,22,26	26	1,2,3,4,5,6,7,8,9,10,11,12,13,15,16,17,19,20,21,22,23,24,25,26,27,28	14	1,2,3,4,6,8,9,10,12,13,14,17,18,25	14	12	2
chr1B_131343761_131347687_block3799	chr1B	131343761	131347687	33	10	1,2,3,4,7,8,9,23,26,27	13	1,2,3,4,5,6,9,13,14,16,18,19,21	17	1,2,3,5,6,7,8,9,13,23,24,26,27,28,29,31,32	12	1,2,3,4,6,7,9,10,11,12,24,26	22	1,2,3,4,5,6,7,8,10,11,13,14,15,18,20,21,25,26,27,31,32,33	20	1,2,3,4,5,6,9,10,11,14,15,16,18,19,20,21,22,26,28,33	15	1,3,4,5,6,7,8,9,10,14,16,22,23,27,30	32	1,2,3,4,5,6,7,8,9,10,11,12,13,14,15,16,18,19,20,21,22,23,24,25,26,27,28,29,30,31,32,33	14	1,2,3,4,7,8,10,11,12,13,14,17,18,19	19	13	1
chr1B_131348477_131443637_block3800	chr1B	131348477	131443637	21	13	1,2,3,4,6,9,10,11,12,13,14,15,21	14	1,2,3,4,5,6,7,8,9,11,13,14,15,20	14	1,2,3,4,5,6,7,9,10,12,13,14,15,21	12	1,2,4,6,7,10,13,14,15,16,18,21	14	1,2,3,4,5,6,7,9,12,13,14,16,20,21	14	1,2,3,4,5,6,7,9,10,14,15,16,20,21	10	1,2,3,4,5,7,12,14,15,20	19	1,2,3,4,5,6,7,8,9,10,11,12,13,14,15,16,18,20,21	14	1,2,3,4,8,9,11,12,13,16,17,19,20,21	7	12	2
chr1B_131452261_131452857_block3801	chr1B	131452261	131452857	16	6	1,2,3,5,9,14	6	1,2,3,6,8,12	5	1,3,5,8,9	10	1,2,3,4,5,7,9,10,11,16	9	1,2,4,5,7,9,10,13,15	12	1,2,3,4,5,6,7,8,9,10,12,13	9	1,2,3,5,6,7,8,10,12	16	1,2,3,4,5,6,7,8,9,10,11,12,13,14,15,16	5	1,2,4,8,9	11	5	0
chr1B_131454022_131454124_block3802	chr1B	131454022	131454124	9	3	1,2,3	4	1,3,4,9	3	1,2,3	5	1,2,3,4,6	7	1,2,3,4,7,8,9	6	1,2,3,4,6,7	6	1,2,3,4,7,8	8	1,2,3,4,6,7,8,9	4	1,3,4,5	5	3	1
chr1B_131454148_131457215_block3803	chr1B	131454148	131457215	26	10	1,2,4,5,6,8,14,18,20,21	11	1,2,3,4,5,6,7,8,10,11,22	10	1,2,3,4,5,6,8,18,19,23	11	1,4,5,6,8,15,17,18,21,22,24	12	1,2,3,4,5,6,7,10,11,12,18,21	18	1,2,3,4,6,7,8,10,11,12,16,17,18,19,20,22,23,25	14	1,2,3,4,5,6,7,11,14,16,19,20,22,25	23	1,2,3,4,5,6,7,8,10,11,12,14,15,16,17,18,19,20,21,22,23,24,25	10	1,2,7,9,10,11,13,14,17,26	16	7	3
chr1B_131457964_131459518_block3804	chr1B	131457964	131459518	10	5	1,2,3,4,9	4	1,2,4,10	6	1,2,3,4,7,9	5	1,2,4,5,9	6	1,2,3,5,7,9	6	1,2,4,5,7,9	5	1,2,3,4,7	8	1,2,3,4,5,7,9,10	9	1,2,3,5,6,7,8,9,10	1	7	2
chr1B_131459627_131617213_block3805	chr1B	131459627	131617213	24	15	1,2,3,5,6,7,9,10,11,12,13,14,16,18,23	15	1,2,3,4,5,6,7,8,9,11,13,14,17,18,21	18	1,2,3,4,5,6,7,8,9,10,12,14,16,17,18,19,23,24	10	2,3,5,6,8,9,10,13,14,18	20	1,2,3,4,5,6,7,8,9,12,13,14,16,17,18,19,20,21,22,23	15	1,2,3,4,5,6,7,8,9,10,11,13,20,21,22	13	1,2,3,4,5,6,7,8,12,13,16,18,21	23	1,2,3,4,5,6,7,8,9,10,11,12,13,14,16,17,18,19,20,21,22,23,24	16	1,2,3,5,6,7,9,11,12,14,15,16,17,19,20,21	8	15	1
chr1B_131618543_132710008_block3806	chr1B	131618543	132710008	16	11	1,2,3,4,7,8,10,11,12,13,16	10	1,2,3,4,5,6,10,12,13,15	13	1,2,3,4,5,6,7,8,10,11,12,13,16	11	1,2,3,4,6,7,10,12,13,14,16	13	1,2,3,4,5,6,8,10,11,12,14,15,16	12	1,2,3,4,5,6,7,12,13,14,15,16	10	1,2,3,5,6,8,11,12,13,15	15	1,2,3,4,5,6,7,8,10,11,12,13,14,15,16	10	1,2,3,8,9,10,11,14,15,16	6	9	1
chr1B_132710108_133710108_block3807	chr1B	132710108	133710108	21	13	1,2,3,4,5,8,9,11,12,13,14,15,18	11	1,2,3,4,5,6,7,9,13,15,20	15	1,2,3,4,5,6,7,8,9,11,12,13,14,15,18	12	2,3,4,5,7,8,9,13,14,15,17,18	16	1,2,3,4,5,6,7,9,11,12,13,14,16,18,19,21	13	1,2,3,4,5,6,7,8,15,16,17,18,19	12	1,2,3,4,5,6,7,11,12,13,15,20	20	1,2,3,4,5,6,7,8,9,11,12,13,14,15,16,17,18,19,20,21	11	1,2,3,4,9,10,11,12,17,18,19	10	10	1
chr1B_133710194_134774246_block3808	chr1B	133710194	134774246	18	14	1,2,3,4,5,7,8,10,11,12,13,14,15,18	10	1,2,3,4,5,6,7,10,12,15	15	1,2,3,4,5,6,7,8,10,11,12,13,14,15,18	12	1,2,3,4,5,8,10,12,14,15,16,18	15	1,2,3,4,5,6,7,10,11,12,13,14,16,17,18	13	1,2,3,4,5,6,7,8,12,15,16,17,18	11	1,2,3,4,5,6,7,11,12,13,15	17	1,2,3,4,5,6,7,8,10,11,12,13,14,15,16,17,18	12	1,2,3,4,7,9,10,11,13,16,17,18	6	11	1
chr1B_134774275_135774275_block3809	chr1B	134774275	135774275	19	14	1,2,3,4,6,7,8,10,11,12,13,14,15,17	10	1,2,3,4,5,6,8,12,14,15	15	1,2,3,4,5,6,7,8,10,11,12,13,14,15,17	13	1,2,3,4,6,7,8,12,13,14,16,17,18	15	1,2,3,4,5,6,8,10,11,12,13,15,16,17,19	12	1,2,3,4,5,6,7,12,14,16,17,18	10	1,2,3,4,5,6,10,11,12,14	18	1,2,3,4,5,6,7,8,10,11,12,13,14,15,16,17,18,19	11	1,2,3,4,8,9,10,11,16,17,18	8	10	1
chr1B_135774811_135775146_block3810	chr1B	135774811	135775146	9	4	1,2,4,6	3	1,2,4	4	1,2,4,6	6	1,2,4,5,6,8	5	1,2,5,6,7	6	1,2,3,4,5,6	3	1,2,4	8	1,2,3,4,5,6,7,8	6	1,2,3,5,6,9	3	5	1
chr1B_135775310_135775345_block3811	chr1B	135775310	135775345	5	4	1,2,3,4	3	1,2,3	4	1,2,3,4	4	1,2,3,4	4	1,2,4,5	5	1,2,3,4,5	3	1,2,3	5	1,2,3,4,5	4	1,2,4,5	1	4	0
chr1B_135775379_135776126_block3812	chr1B	135775379	135776126	18	5	1,2,3,6,11	6	1,2,3,4,6,12	13	1,2,3,4,6,7,10,11,13,14,15,16,17	7	1,2,3,6,7,8,11	10	1,2,3,4,5,8,9,11,14,18	12	1,2,3,4,5,6,7,8,9,10,11,13	6	1,2,3,4,5,13	18	1,2,3,4,5,6,7,8,9,10,11,12,13,14,15,16,17,18	8	1,2,3,5,8,9,11,12	10	8	0
chr1B_135776947_135777379_block3813	chr1B	135776947	135777379	15	5	1,2,3,7,8	4	1,2,3,14	8	1,2,3,5,7,9,12,15	7	1,2,3,4,5,9,13	7	1,2,4,6,11,13,14	7	1,2,3,4,6,7,10	4	1,2,3,8	15	1,2,3,4,5,6,7,8,9,10,11,12,13,14,15	7	1,2,4,6,7,10,11	8	7	0
chr1B_135778765_135813333_block3814	chr1B	135778765	135813333	23	14	1,2,3,4,5,7,8,10,14,15,16,17,18,22	16	1,2,3,4,5,6,7,8,9,10,12,13,14,17,18,20	18	1,2,3,4,5,6,7,8,10,12,13,14,15,16,17,18,20,22	12	1,2,3,5,8,10,14,17,18,19,21,22	18	1,2,3,4,5,6,7,8,10,12,13,14,15,16,17,20,21,22	15	1,2,3,4,5,6,7,8,11,12,13,18,21,22,23	15	1,2,3,4,6,7,8,10,12,13,15,16,17,18,23	23	1,2,3,4,5,6,7,8,9,10,11,12,13,14,15,16,17,18,19,20,21,22,23	16	1,2,3,4,7,8,9,11,12,13,14,15,16,20,21,23	7	16	0
chr1B_135813345_135964576_block3815	chr1B	135813345	135964576	20	11	1,2,3,5,8,9,12,13,14,16,18	11	1,2,3,4,6,8,9,10,12,14,16	14	1,2,3,4,5,6,8,9,12,13,14,15,16,18	12	1,2,3,4,5,8,12,14,16,17,18,19	17	1,2,3,4,5,6,7,8,9,12,13,14,15,17,18,19,20	15	1,2,3,4,5,6,7,8,9,11,14,16,17,18,20	12	1,2,3,4,6,7,8,9,13,14,15,16	20	1,2,3,4,5,6,7,8,9,10,11,12,13,14,15,16,17,18,19,20	15	1,2,3,4,7,8,9,10,11,12,13,15,17,18,19	5	15	0
chr1B_135964579_136029888_block3816	chr1B	135964579	136029888	18	13	1,2,3,4,5,7,9,10,12,13,14,15,18	11	1,2,3,4,5,7,8,9,10,12,15	13	1,2,3,4,5,7,9,10,12,13,14,15,18	12	1,2,3,4,5,7,10,12,14,15,17,18	15	1,2,3,4,5,6,7,9,10,12,13,14,16,17,18	14	1,2,3,4,5,6,7,9,10,11,15,16,17,18	10	1,2,3,4,5,6,7,10,13,15	18	1,2,3,4,5,6,7,8,9,10,11,12,13,14,15,16,17,18	13	1,2,3,4,6,7,8,9,10,11,12,13,17	5	13	0
chr1B_136029895_136042984_block3817	chr1B	136029895	136042984	42	17	1,3,5,6,8,9,10,12,13,15,16,17,24,27,32,35,41	18	1,2,3,5,6,7,8,10,11,12,15,17,19,20,21,33,38,39	20	1,3,5,6,7,8,9,10,12,13,15,17,20,22,24,27,31,32,34,35	15	1,2,5,6,8,9,10,12,15,17,23,26,32,35,42	27	1,2,3,4,5,6,7,8,10,11,12,13,16,17,19,20,21,22,24,26,27,28,31,32,33,34,38	22	1,2,3,4,5,6,7,8,9,10,11,15,16,19,21,26,29,30,32,36,37,40	19	1,2,3,4,5,6,7,8,10,11,13,15,16,17,21,29,30,34,37	39	1,2,3,4,5,6,7,8,9,10,11,12,13,15,16,17,19,20,21,22,23,24,26,27,28,29,30,31,32,33,34,35,36,37,38,39,40,41,42	23	1,2,3,4,5,6,8,11,12,13,14,16,17,18,19,20,21,22,25,26,28,36,41	19	20	3
chr1B_136043150_136044220_block3818	chr1B	136043150	136044220	46	10	1,2,3,5,17,22,27,30,31,34	9	1,2,4,7,10,12,30,34,46	14	1,2,5,11,13,17,20,25,26,31,34,38,42,44	16	1,2,7,11,12,13,18,20,23,24,26,36,40,43,44,45	20	1,2,6,7,8,9,11,12,14,15,17,19,24,25,28,29,33,39,43,45	33	1,2,3,4,5,6,7,8,9,10,11,12,14,15,16,17,18,19,20,21,22,24,25,27,28,29,30,32,33,35,37,38,39	17	1,2,4,7,8,9,10,11,14,15,16,18,19,20,22,29,41	46	1,2,3,4,5,6,7,8,9,10,11,12,13,14,15,16,17,18,19,20,21,22,23,24,25,26,27,28,29,30,31,32,33,34,35,36,37,38,39,40,41,42,43,44,45,46	20	1,2,3,5,6,7,8,9,10,11,14,15,21,24,28,29,32,33,36,41	26	20	0
chr1B_136044472_136078871_block3819	chr1B	136044472	136078871	18	11	1,2,4,6,8,9,11,12,13,14,18	10	1,2,3,4,5,6,8,11,13,14	12	1,2,3,4,5,6,9,11,12,13,14,18	9	1,2,6,9,11,13,14,17,18	15	1,2,3,4,5,6,7,9,11,12,13,15,16,17,18	14	1,2,3,4,5,6,7,9,10,14,15,16,17,18	12	1,2,3,4,5,6,7,9,12,13,14,15	18	1,2,3,4,5,6,7,8,9,10,11,12,13,14,15,16,17,18	13	1,2,3,4,6,7,8,9,10,11,12,15,17	5	13	0
chr1B_136078968_136079795_block3820	chr1B	136078968	136079795	18	6	1,3,4,6,9,13	4	1,3,4,6	4	1,4,6,13	7	1,3,4,9,11,13,18	10	1,2,3,6,8,10,12,13,14,17	13	1,2,3,4,6,7,8,9,10,11,12,13,16	9	1,2,3,4,6,8,9,10,16	16	1,2,3,4,6,7,8,9,10,11,12,13,14,16,17,18	12	1,2,3,5,6,7,10,11,12,14,15,17	6	10	2
chr1B_136080275_136080481_block3821	chr1B	136080275	136080481	12	5	1,2,3,4,5	4	1,2,3,5	5	1,2,4,5,8	6	1,2,3,4,5,8	5	1,2,3,4,9	8	1,2,3,4,5,6,10,12	6	1,2,3,4,5,10	10	1,2,3,4,5,6,8,9,10,12	10	1,2,3,4,6,7,9,10,11,12	2	8	2
chr1B_136080491_136080652_block3822	chr1B	136080491	136080652	16	5	1,2,5,6,9	5	1,2,3,5,6	8	1,2,3,5,6,9,10,14	4	1,2,5,9	9	1,2,3,4,6,9,12,14,16	11	1,2,3,4,5,6,7,9,10,11,12	7	1,2,3,4,5,6,16	13	1,2,3,4,5,6,7,9,10,11,12,14,16	11	1,2,4,6,7,8,11,12,13,14,15	5	8	3
chr1B_136080682_136082410_block3823	chr1B	136080682	136082410	21	9	1,2,3,5,6,7,10,11,17	9	1,2,3,5,6,7,10,12,14	11	1,2,3,6,7,10,14,15,16,17,18	10	1,2,3,6,7,11,13,14,15,17	11	1,2,3,4,6,9,10,12,13,16,17	15	1,2,3,4,6,7,8,9,11,12,13,16,17,18,21	12	1,2,3,4,6,7,9,11,12,15,18,21	19	1,2,3,4,5,6,7,8,9,10,11,12,13,14,15,16,17,18,21	13	1,2,3,4,5,6,8,9,10,11,13,19,20	8	11	2
chr1B_136082422_136084140_block3824	chr1B	136082422	136084140	23	10	1,2,3,5,6,7,10,17,19,21	11	1,2,3,5,6,7,8,9,10,11,22	12	1,2,3,5,6,7,8,10,13,17,19,21	11	1,2,3,5,6,7,12,13,19,20,21	13	1,2,3,4,5,6,8,9,10,11,12,17,19	15	1,2,3,4,5,6,7,8,9,10,11,12,13,16,19	10	1,2,3,4,5,6,7,8,10,13	19	1,2,3,4,5,6,7,8,9,10,11,12,13,16,17,19,20,21,22	17	1,2,3,4,5,6,8,9,10,12,13,14,15,16,18,20,23	6	13	4
chr1B_136084216_136084370_block3825	chr1B	136084216	136084370	12	4	1,3,5,8	5	1,3,5,6,10	5	1,3,5,8,12	8	1,3,5,7,8,9,10,12	6	1,2,3,6,7,8	8	1,2,3,4,5,6,7,8	4	1,2,3,5	11	1,2,3,4,5,6,7,8,9,10,12	9	1,2,3,4,6,7,9,10,11	3	8	1
chr1B_136084389_136085092_block3826	chr1B	136084389	136085092	19	5	1,3,5,6,10	6	1,3,5,6,8,14	7	1,3,5,10,11,18,19	5	1,3,5,7,10	10	1,2,3,6,7,10,12,14,16,18	10	1,2,3,4,5,7,9,10,12,17	5	1,2,3,5,6	17	1,2,3,4,5,6,7,8,9,10,11,12,14,16,17,18,19	10	1,2,3,4,6,7,8,13,14,15	9	8	2
chr1B_136085287_136086518_block3827	chr1B	136085287	136086518	25	5	1,2,3,5,13	5	1,2,3,5,10	8	1,2,3,5,10,13,18,20	10	1,2,3,8,9,13,14,17,18,21	12	1,2,3,4,8,9,10,11,13,15,17,19	18	1,2,3,4,5,7,9,10,11,12,13,15,17,19,21,22,23,24	12	1,2,3,4,5,8,11,12,20,22,23,24	22	1,2,3,4,5,7,8,9,10,11,12,13,14,15,17,18,19,20,21,22,23,24	13	1,2,3,4,6,7,8,9,10,11,14,16,25	12	10	3
chr1B_136086669_136086763_block3828	chr1B	136086669	136086763	10	5	1,2,3,4,7	5	1,4,5,8,10	6	1,2,3,4,5,8	7	1,3,4,5,7,9,10	6	1,2,3,5,6,10	9	1,2,3,4,5,6,7,8,10	8	1,2,3,4,5,6,8,9	10	1,2,3,4,5,6,7,8,9,10	5	1,2,3,5,8	5	5	0
chr1B_136086826_136123242_block3829	chr1B	136086826	136123242	20	13	1,2,3,4,8,9,10,11,12,15,16,17,19	13	1,2,3,4,5,7,8,9,10,11,13,15,17	15	1,2,3,4,5,7,8,9,10,11,12,15,16,17,19	11	1,3,5,8,10,11,12,15,17,18,19	16	1,2,3,4,5,6,7,8,9,10,11,13,15,16,18,19	18	1,2,3,4,5,6,7,8,9,10,12,13,14,15,17,18,19,20	15	1,2,3,4,5,6,7,8,9,10,13,15,16,17,20	20	1,2,3,4,5,6,7,8,9,10,11,12,13,14,15,16,17,18,19,20	15	1,2,3,4,5,6,8,9,10,11,13,14,15,16,18	5	15	0
chr1B_136123264_136124406_block3830	chr1B	136123264	136124406	12	4	1,3,4,7	5	1,3,4,8,9	6	1,3,4,6,7,11	7	1,2,3,4,5,7,12	7	1,2,3,5,6,7,10	7	1,2,3,4,5,7,10	5	1,2,3,4,10	12	1,2,3,4,5,6,7,8,9,10,11,12	7	1,2,3,5,8,9,11	5	7	0
chr1B_136124525_136124547_block3831	chr1B	136124525	136124547	5	4	1,2,3,4	3	1,3,4	3	1,3,4	4	1,2,3,4	3	1,2,3	4	1,2,3,4	5	1,2,3,4,5	5	1,2,3,4,5	4	1,2,3,5	1	4	0
chr1B_136124548_136124773_block3832	chr1B	136124548	136124773	11	4	1,3,4,6	3	1,3,4	5	1,3,4,6,10	6	1,2,3,4,6,11	6	1,2,3,6,7,8	9	1,2,3,4,6,7,8,9,11	7	1,2,3,4,7,8,9	10	1,2,3,4,6,7,8,9,10,11	7	1,2,3,5,7,8,9	4	6	1
chr1B_136124953_136128024_block3833	chr1B	136124953	136128024	21	9	1,2,3,5,6,14,17,19,20	6	1,2,3,5,6,9	9	1,2,3,5,6,10,14,17,19	11	1,2,3,5,6,10,11,13,14,16,19	10	1,2,3,4,5,8,9,13,18,19	15	1,2,3,4,5,6,7,8,9,10,13,16,18,19,21	10	1,2,3,4,5,6,8,14,16,21	19	1,2,3,4,5,6,7,8,9,10,11,13,14,16,17,18,19,20,21	10	1,2,3,4,5,7,8,12,13,15	11	8	2
chr1B_136128063_136136041_block3834	chr1B	136128063	136136041	20	9	1,2,3,5,7,13,14,16,19	8	1,2,3,5,7,8,10,17	10	1,2,3,5,7,8,13,14,15,16	10	1,2,3,5,7,11,15,16,18,20	12	1,2,3,4,5,8,9,10,11,13,16,17	12	1,2,3,4,5,6,7,9,10,11,16,20	9	1,2,3,4,5,7,10,14,20	19	1,2,3,4,5,6,7,8,9,10,11,13,14,15,16,17,18,19,20	11	1,2,3,4,5,6,8,9,11,12,20	9	10	1
chr1B_136136472_136147740_block3835	chr1B	136136472	136147740	20	8	1,2,3,5,8,9,11,18	10	1,2,3,4,5,9,10,12,14,20	11	1,2,3,4,5,8,9,11,12,17,18	10	1,2,3,5,8,9,11,13,18,19	16	1,2,3,4,5,6,8,10,11,12,13,14,15,16,18,19	15	1,2,3,4,5,6,7,9,11,13,15,17,18,19,20	14	1,2,4,5,6,8,9,10,11,14,16,17,19,20	20	1,2,3,4,5,6,7,8,9,10,11,12,13,14,15,16,17,18,19,20	12	1,2,3,5,7,8,10,11,12,13,15,16	8	12	0
chr1B_136147835_136148142_block3836	chr1B	136147835	136148142	9	5	1,2,4,5,8	3	1,2,4	4	1,2,4,8	5	1,2,4,6,8	7	1,2,3,5,6,7,8	8	1,2,3,4,5,6,7,8	5	1,2,3,4,5	8	1,2,3,4,5,6,7,8	7	1,2,3,5,6,7,9	2	6	1
chr1B_136148182_136156287_block3837	chr1B	136148182	136156287	30	15	1,2,3,4,5,7,10,11,12,13,14,17,18,27,28	20	1,2,3,4,5,6,7,9,10,11,12,13,15,16,17,18,21,23,24,29	17	1,2,3,4,5,6,9,12,13,14,16,17,18,22,23,27,28	17	1,2,4,5,9,10,11,12,13,14,16,17,18,22,23,25,28	24	1,2,3,4,5,6,7,8,9,10,11,12,13,14,15,16,17,20,21,24,25,26,27,28	26	1,2,3,5,6,7,8,9,10,11,12,14,15,16,17,18,19,20,21,22,23,24,25,26,28,30	19	1,2,3,4,5,6,7,8,10,11,12,14,15,16,17,18,19,20,26	30	1,2,3,4,5,6,7,8,9,10,11,12,13,14,15,16,17,18,19,20,21,22,23,24,25,26,27,28,29,30	22	1,2,3,4,5,7,8,9,10,11,12,13,14,15,16,17,19,20,23,24,25,26	8	22	0
chr1B_136157505_136268641_block3838	chr1B	136157505	136268641	13	9	1,2,3,4,7,9,10,11,13	8	1,2,3,4,5,7,10,11	10	1,2,3,4,5,7,9,10,11,13	9	1,2,3,4,7,10,11,12,13	11	1,2,3,4,5,6,7,9,10,12,13	12	1,2,3,4,5,6,7,8,10,11,12,13	9	1,2,4,5,6,7,9,10,11	13	1,2,3,4,5,6,7,8,9,10,11,12,13	9	1,2,3,4,6,7,8,9,12	4	9	0
chr1B_136269367_136270255_block3839	chr1B	136269367	136270255	17	8	1,2,4,11,12,13,14,16	6	1,2,4,5,10,13	12	1,2,4,5,9,10,11,12,13,14,15,16	10	1,2,3,4,6,9,10,11,12,14	12	1,2,3,4,5,6,7,8,9,10,11,14	13	1,2,3,4,6,8,9,10,11,12,13,14,15	6	1,2,3,4,13,15	16	1,2,3,4,5,6,7,8,9,10,11,12,13,14,15,16	10	1,2,3,4,5,6,7,8,9,17	7	9	1
chr1B_136270650_136275389_block3840	chr1B	136270650	136275389	33	13	1,2,3,4,5,6,7,8,11,12,15,21,26	12	1,2,3,4,5,6,11,12,16,17,23,25	17	1,2,3,4,5,6,7,8,11,12,16,19,21,22,24,26,32	14	1,2,3,4,5,11,12,15,18,21,24,26,30,31	25	1,2,3,4,5,6,7,8,9,10,12,13,14,15,16,18,20,21,22,23,25,27,28,29,33	17	1,2,3,4,5,6,9,10,11,13,14,15,18,19,21,22,25	15	1,2,3,4,5,7,8,9,10,11,12,13,14,15,17	33	1,2,3,4,5,6,7,8,9,10,11,12,13,14,15,16,17,18,19,20,21,22,23,24,25,26,27,28,29,30,31,32,33	22	1,2,3,4,5,6,7,8,9,10,13,14,16,17,18,20,22,25,27,28,31,33	11	22	0
chr1B_136275441_136300931_block3841	chr1B	136275441	136300931	18	11	1,2,3,4,7,8,10,12,13,14,18	10	1,2,3,4,6,7,8,9,12,14	12	1,2,3,4,6,7,8,10,12,13,14,18	12	1,2,3,4,7,8,10,12,13,14,17,18	13	1,2,3,4,5,6,7,8,12,13,15,17,18	14	1,2,3,4,5,6,7,10,11,12,14,15,17,18	9	1,2,3,4,5,6,7,12,14	17	1,2,3,4,5,6,7,8,9,10,11,12,13,14,15,17,18	12	1,2,3,4,5,7,8,9,11,15,16,17	6	11	1
chr1B_136300998_136301256_block3842	chr1B	136300998	136301256	15	8	1,2,3,4,6,7,12,15	7	1,2,3,4,8,10,11	9	1,3,4,6,7,10,12,13,15	9	1,3,4,5,7,8,12,13,14	9	1,2,3,4,5,7,9,11,13	14	1,2,3,4,5,6,7,8,9,10,11,12,14,15	8	1,2,3,4,5,6,11,14	15	1,2,3,4,5,6,7,8,9,10,11,12,13,14,15	7	1,2,5,7,8,9,10	8	7	0
chr1B_136301670_136303850_block3843	chr1B	136301670	136303850	24	9	1,3,5,6,7,8,14,15,17	9	1,3,6,9,11,13,15,18,22	12	1,3,5,6,8,9,11,12,14,15,17,18	11	1,3,6,7,8,9,10,11,14,18,23	15	1,2,4,5,6,7,9,10,13,14,16,19,20,21,23	17	1,2,3,4,6,7,8,9,10,11,12,14,15,16,17,21,23	9	1,2,3,4,5,7,8,9,15	23	1,2,3,4,5,6,7,8,9,10,11,12,13,14,15,16,17,18,19,20,21,22,23	14	1,2,3,4,5,6,9,10,11,12,13,16,19,24	10	13	1
chr1B_136304551_136314047_block3844	chr1B	136304551	136314047	41	17	1,2,3,4,6,7,8,9,11,12,13,14,16,24,30,38,39	19	1,2,3,4,6,7,8,9,11,12,13,14,16,17,18,19,22,34,40	22	1,2,3,4,6,7,8,9,11,12,14,16,17,24,26,27,28,29,30,37,39,41	16	1,3,4,6,7,9,11,12,20,23,26,29,30,31,36,39	23	1,2,3,4,5,6,7,8,12,13,14,17,18,23,24,25,28,29,30,32,33,34,41	21	1,2,3,4,5,6,7,9,13,14,16,18,19,22,23,29,30,32,33,37,40	18	1,2,3,4,5,6,7,8,9,12,13,14,16,18,19,29,33,37	37	1,2,3,4,5,6,7,8,9,11,12,13,14,16,17,18,19,20,22,23,24,25,26,27,28,29,30,31,32,33,34,36,37,38,39,40,41	21	1,2,3,4,5,6,7,8,10,11,13,14,15,16,17,21,23,25,34,35,40	20	17	4
chr1B_136314078_136314200_block3845	chr1B	136314078	136314200	8	3	1,3,6	3	1,3,8	3	1,3,6	4	1,3,5,6	5	1,2,3,4,6	6	1,2,3,4,5,6	3	1,2,3	7	1,2,3,4,5,6,8	7	1,2,3,4,5,7,8	1	6	1
chr1B_136314219_136317263_block3846	chr1B	136314219	136317263	17	9	1,2,3,6,7,8,10,13,15	6	1,2,3,6,8,10	8	1,2,3,6,7,10,13,16	11	1,2,3,6,7,8,10,11,13,14,17	10	1,2,3,4,8,9,11,13,14,15	14	1,2,3,4,5,6,8,9,10,11,12,13,14,16	8	1,2,3,4,6,7,14,16	17	1,2,3,4,5,6,7,8,9,10,11,12,13,14,15,16,17	8	1,2,3,5,8,9,10,11	9	8	0
chr1B_136317510_136329291_block3847	chr1B	136317510	136329291	35	18	1,2,3,4,7,8,10,11,12,13,14,15,22,23,24,27,30,31	18	1,2,3,4,5,6,8,12,14,16,18,20,22,23,24,25,29,35	23	1,2,3,4,5,7,10,11,13,14,15,16,19,21,22,23,24,26,27,29,30,33,34	16	1,2,3,4,8,9,10,12,13,15,19,24,29,30,31,32	27	1,2,3,4,5,7,8,9,10,11,12,14,15,16,17,19,20,21,22,23,24,25,26,27,29,33,35	27	1,2,3,4,5,7,8,9,10,11,12,13,14,15,16,17,19,20,21,22,23,24,25,27,28,29,31	17	1,2,3,4,5,7,8,9,11,12,15,17,19,21,22,23,28	35	1,2,3,4,5,6,7,8,9,10,11,12,13,14,15,16,17,18,19,20,21,22,23,24,25,26,27,28,29,30,31,32,33,34,35	23	1,2,3,4,6,7,8,9,10,11,12,14,15,16,17,18,19,20,21,22,27,28,29	12	23	0
chr1B_136331149_136335037_block3848	chr1B	136331149	136335037	30	15	1,2,3,5,6,7,8,10,11,13,15,19,22,25,30	17	1,2,3,5,6,7,8,10,12,13,15,16,17,19,25,26,27	16	1,2,3,5,6,7,10,11,12,13,14,15,16,22,23,24	14	1,2,3,5,6,9,10,11,13,14,15,18,22,29	21	1,2,3,4,5,6,7,10,11,12,13,14,16,17,18,20,21,22,23,26,29	22	1,2,3,4,5,6,7,9,10,11,12,14,15,16,18,19,20,21,22,27,28,30	17	1,2,4,5,6,10,11,12,13,15,17,19,20,21,23,25,27	30	1,2,3,4,5,6,7,8,9,10,11,12,13,14,15,16,17,18,19,20,21,22,23,24,25,26,27,28,29,30	16	1,2,3,4,5,6,7,8,9,10,11,12,14,17,18,23	14	16	0
chr1B_136335313_136335580_block3849	chr1B	136335313	136335580	10	4	1,3,5,6	4	1,3,5,8	4	1,3,5,6	6	1,3,4,5,6,7	5	1,2,3,4,6	8	1,2,3,4,5,6,9,10	5	1,2,3,5,7	10	1,2,3,4,5,6,7,8,9,10	4	1,2,3,4	6	4	0
chr1B_136335615_136336483_block3850	chr1B	136335615	136336483	32	8	1,2,6,7,13,14,16,20	9	1,2,4,6,7,17,22,24,29	10	1,2,4,7,8,14,16,18,20,28	12	1,2,5,6,7,8,13,16,19,23,25,31	13	1,2,3,4,5,6,8,9,10,11,16,20,29	19	1,2,3,4,5,6,7,8,9,10,11,13,15,16,17,19,21,26,32	10	1,2,3,4,6,8,9,11,14,26	29	1,2,3,4,5,6,7,8,9,10,11,13,14,15,16,17,18,19,20,21,22,23,24,25,26,28,29,31,32	14	1,2,3,4,5,8,9,10,11,12,17,21,27,30	18	11	3
chr1B_136336521_136343042_block3851	chr1B	136336521	136343042	38	12	1,2,3,6,9,10,11,19,22,25,30,34	17	1,2,3,4,5,6,9,10,11,13,15,16,17,27,30,31,35	18	1,2,3,4,5,6,9,10,11,12,19,20,21,22,24,25,29,32	14	1,3,4,6,8,10,11,18,20,25,28,33,37,38	22	1,2,3,4,5,6,7,8,9,10,12,13,14,15,16,22,23,24,25,27,32,35	21	1,2,3,4,5,6,7,8,9,10,11,14,15,16,17,23,25,29,30,32,36	15	1,2,3,4,5,6,7,10,11,13,17,24,28,34,36	37	1,2,3,4,5,6,7,8,9,10,11,12,13,14,15,16,17,18,19,20,21,22,23,24,25,27,28,29,30,31,32,33,34,35,36,37,38	17	1,2,3,4,6,8,9,12,13,14,15,16,17,24,26,30,35	21	16	1
chr1B_136343078_136343132_block3852	chr1B	136343078	136343132	9	3	1,2,4	4	1,4,5,8	3	1,4,5	5	1,2,4,5,9	7	1,2,3,4,5,6,7	9	1,2,3,4,5,6,7,8,9	6	1,2,3,4,5,6	9	1,2,3,4,5,6,7,8,9	5	1,2,3,5,6	4	5	0
chr1B_136343144_136343855_block3853	chr1B	136343144	136343855	26	9	1,3,4,5,7,8,10,12,15	8	1,3,4,5,10,15,16,26	9	1,3,4,5,16,17,18,20,22	8	1,3,6,8,10,11,16,17	12	1,2,5,7,8,12,14,17,19,20,23,24	20	1,2,3,4,6,7,8,10,11,12,13,14,15,16,17,19,21,23,25,26	9	1,2,3,4,8,10,12,13,16	25	1,2,3,4,5,6,7,8,10,11,12,13,14,15,16,17,18,19,20,21,22,23,24,25,26	13	1,2,6,7,8,9,14,15,19,21,23,24,25	13	12	1
chr1B_136344554_136547842_block3854	chr1B	136344554	136547842	16	11	1,2,3,4,7,8,10,11,12,13,15	8	1,2,3,4,6,7,11,13	12	1,2,3,4,6,7,8,10,11,12,13,15	11	1,2,3,4,7,8,11,12,13,14,15	12	1,2,3,4,5,6,7,10,11,12,14,15	14	1,2,3,4,5,6,7,8,9,11,13,14,15,16	11	1,2,3,4,5,6,7,10,11,13,16	16	1,2,3,4,5,6,7,8,9,10,11,12,13,14,15,16	10	1,2,3,4,5,7,9,10,14,16	6	10	0
chr1B_136547942_136551160_block3855	chr1B	136547942	136551160	36	12	1,2,3,5,6,8,16,17,21,31,34,35	15	1,2,3,5,8,9,11,12,14,17,20,27,28,29,31	21	1,2,3,5,6,8,9,16,17,19,20,21,22,23,24,25,26,29,32,33,34	17	1,2,3,5,6,8,9,10,11,16,19,20,21,23,25,30,35	20	1,2,3,4,5,10,13,14,15,18,19,21,22,23,24,27,28,29,30,32	25	1,2,3,4,5,6,7,8,9,10,12,13,14,17,18,19,20,21,25,26,27,29,32,33,36	17	1,2,3,4,5,8,11,12,14,17,18,19,20,24,31,35,36	36	1,2,3,4,5,6,7,8,9,10,11,12,13,14,15,16,17,18,19,20,21,22,23,24,25,26,27,28,29,30,31,32,33,34,35,36	18	1,2,3,5,7,9,10,11,12,13,14,15,18,19,22,23,25,29	18	18	0
chr1B_136551379_136551600_block3856	chr1B	136551379	136551600	16	8	1,2,3,6,7,8,9,14	8	1,2,3,6,7,8,13,15	9	1,2,3,6,7,8,9,11,14	9	1,2,5,6,7,9,12,14,15	11	1,2,3,4,5,7,8,9,10,11,12	13	1,2,3,4,5,6,7,9,10,11,12,13,15	11	1,2,3,4,6,7,10,11,12,15,16	16	1,2,3,4,5,6,7,8,9,10,11,12,13,14,15,16	9	1,2,3,4,5,7,10,12,13	7	9	0
chr1B_136551634_136562221_block3857	chr1B	136551634	136562221	17	10	1,3,5,6,7,9,10,11,12,17	7	1,3,4,6,7,10,15	12	1,3,4,5,6,7,9,10,11,12,16,17	10	1,3,4,6,8,9,10,11,16,17	13	1,2,3,4,5,6,7,8,9,12,14,15,17	12	1,2,3,4,7,8,10,11,13,14,15,17	8	1,2,3,4,5,7,10,14	17	1,2,3,4,5,6,7,8,9,10,11,12,13,14,15,16,17	11	1,2,3,4,5,6,7,8,12,13,14	6	11	0
chr1B_136562312_136562520_block3858	chr1B	136562312	136562520	16	6	1,3,4,9,10,11	6	1,4,6,7,10,13	6	1,4,5,6,9,10	9	1,3,4,5,7,8,11,12,16	8	1,2,3,5,6,7,8,14	12	1,2,3,4,5,7,8,9,11,14,15,16	8	1,2,4,5,9,10,11,13	16	1,2,3,4,5,6,7,8,9,10,11,12,13,14,15,16	6	1,2,3,5,6,8	10	6	0
chr1B_136562737_136562781_block3859	chr1B	136562737	136562781	7	3	1,2,5	4	1,2,4,5	3	1,2,3	4	1,2,5,6	5	1,2,3,4,5	6	1,2,3,5,6,7	4	1,2,3,4	7	1,2,3,4,5,6,7	6	1,2,3,4,6,7	1	6	0
chr1B_136562794_136562817_block3860	chr1B	136562794	136562817	7	3	1,2,3	4	1,2,3,4	3	1,2,3	4	1,2,3,6	4	1,2,3,4	4	1,2,3,6	5	1,2,3,4,6	5	1,2,3,4,6	6	1,2,3,4,5,7	1	4	2
chr1B_136562819_136563634_block3861	chr1B	136562819	136563634	31	8	1,2,7,18,19,20,22,28	7	1,2,7,16,19,24,30	10	1,2,7,17,18,19,20,21,22,23	8	1,2,7,10,11,23,24,26	18	1,2,3,5,6,8,9,10,11,12,13,15,16,17,19,24,27,31	22	1,3,4,5,6,7,9,10,11,12,13,15,16,17,19,20,22,23,24,25,28,29	12	1,3,5,6,10,11,12,16,18,20,21,25	30	1,2,3,4,5,6,7,8,9,10,11,12,13,15,16,17,18,19,20,21,22,23,24,25,26,27,28,29,30,31	16	1,2,3,4,5,6,8,12,14,22,25,26,27,28,29,31	15	15	1
chr1B_136564356_136590691_block3862	chr1B	136564356	136590691	18	11	1,2,3,4,7,9,11,12,14,15,18	13	1,2,3,4,6,7,8,10,11,12,14,15,17	14	1,2,3,4,6,7,8,9,11,12,14,15,17,18	12	1,2,3,4,7,8,9,11,12,14,16,18	15	1,2,3,4,5,6,7,8,10,11,12,13,15,17,18	15	1,2,3,4,5,6,7,8,9,10,12,13,14,16,18	10	1,2,3,4,5,6,7,10,12,14	18	1,2,3,4,5,6,7,8,9,10,11,12,13,14,15,16,17,18	13	1,2,3,4,5,7,8,10,11,13,15,16,17	5	13	0
chr1B_136590704_136592262_block3863	chr1B	136590704	136592262	24	8	1,2,4,6,10,13,15,18	5	1,4,6,10,14	11	1,4,6,10,13,15,17,18,20,23,24	10	1,2,4,6,10,15,16,20,21,22	10	1,2,3,4,5,6,8,9,15,17	11	1,2,3,5,6,8,9,10,13,15,17	9	1,2,3,6,8,9,10,21,23	20	1,2,3,4,5,6,8,9,10,13,14,15,16,17,18,20,21,22,23,24	16	1,2,3,4,5,6,7,8,9,11,12,14,16,17,19,20	8	12	4
chr1B_136592265_136594323_block3864	chr1B	136592265	136594323	42	8	1,2,5,7,13,15,19,20	9	1,2,5,6,9,12,31,32,34	14	1,2,3,5,11,13,15,20,22,25,26,33,34,42	11	1,2,5,11,12,15,18,22,24,33,39	22	1,2,3,4,7,8,11,14,16,17,19,20,21,23,26,28,29,30,31,36,37,40	28	1,2,3,5,6,7,8,10,11,12,14,15,16,17,18,19,20,21,22,23,25,26,28,29,36,37,38,41	15	1,2,5,6,7,8,9,11,12,14,16,17,18,31,35	41	1,2,3,4,5,6,7,8,9,10,11,12,13,14,15,16,17,18,19,20,21,22,23,24,25,26,28,29,30,31,32,33,34,35,36,37,38,39,40,41,42	22	1,2,3,4,6,8,10,11,12,14,15,16,18,21,22,23,24,26,27,29,30,35	20	21	1
chr1B_136596140_136616057_block3865	chr1B	136596140	136616057	19	13	1,2,3,4,5,7,8,9,10,13,14,16,18	11	1,2,3,4,5,7,9,10,12,14,16	14	1,2,3,4,5,7,8,9,10,12,13,14,16,18	10	1,2,3,5,7,8,10,14,17,18	14	1,2,3,4,5,6,7,9,10,12,13,16,17,18	16	1,2,3,4,5,6,7,8,9,10,11,12,14,17,18,19	12	1,2,3,4,5,6,7,10,12,13,14,19	18	1,2,3,4,5,6,7,8,9,10,11,12,13,14,16,17,18,19	13	1,2,3,4,5,6,7,9,11,12,13,15,17	6	12	1
chr1B_136616189_136616209_block3866	chr1B	136616189	136616209	9	5	1,3,4,5,6	3	1,3,4	5	1,3,4,5,6	8	1,3,4,5,6,7,8,9	6	1,2,3,4,5,7	7	1,2,3,4,5,7,8	5	1,2,3,4,9	9	1,2,3,4,5,6,7,8,9	6	1,2,3,4,5,7	3	6	0
chr1B_136616216_136616863_block3867	chr1B	136616216	136616863	25	9	1,3,5,6,8,13,14,15,19	5	1,6,9,10,21	11	1,3,4,6,8,13,15,16,20,23,24	7	1,3,5,8,13,16,18	13	1,2,3,4,5,7,9,10,11,12,16,18,25	16	1,2,3,5,6,7,8,9,10,13,15,16,17,18,20,24	10	1,2,5,6,9,10,11,13,17,19	24	1,2,3,4,5,6,7,8,9,10,11,12,13,14,15,16,17,18,19,20,21,23,24,25	14	1,2,3,4,5,6,7,8,11,12,14,15,19,22	11	13	1
chr1B_136616886_136616890_block3868	chr1B	136616886	136616890	4	2	1,2	2	1,2	3	1,2,3	3	1,2,3	3	1,2,3	3	1,2,3	4	1,2,3,4	4	1,2,3,4	3	1,2,3	1	3	0
chr1B_136617028_136617394_block3869	chr1B	136617028	136617394	16	7	1,3,4,7,11,12,13	4	1,3,10,13	10	1,3,4,5,6,7,8,9,10,12	7	1,3,4,7,8,12,13	5	1,2,3,4,7	11	1,2,3,4,5,7,8,9,11,13,16	10	1,2,3,4,5,8,11,13,15,16	15	1,2,3,4,5,6,7,8,9,10,11,12,13,15,16	13	1,2,3,4,5,6,7,8,9,10,14,15,16	3	12	1
chr1B_136617548_136619242_block3870	chr1B	136617548	136619242	27	9	1,2,3,4,5,7,12,16,19	9	1,2,3,4,5,6,12,19,23	12	1,2,3,4,5,7,8,12,14,15,16,27	11	1,2,3,5,12,13,14,15,16,17,19	19	1,2,3,4,5,6,7,8,9,10,11,12,13,16,17,21,23,26,27	19	1,2,3,4,7,8,9,10,11,12,13,14,16,18,19,21,22,24,25	14	1,2,3,4,7,8,9,10,11,12,17,18,24,25	26	1,2,3,4,5,6,7,8,9,10,11,12,13,14,15,16,17,18,19,21,22,23,24,25,26,27	15	1,2,3,4,5,6,8,9,10,14,16,17,18,20,23	12	14	1
chr1B_136619282_136623323_block3871	chr1B	136619282	136623323	21	9	1,2,4,5,6,7,12,16,17	7	1,2,4,5,6,14,18	8	1,2,4,5,6,7,17,21	10	1,2,4,5,6,7,13,17,19,20	11	1,2,3,4,5,7,9,10,13,15,17	12	1,2,3,4,6,9,10,11,13,14,17,20	9	1,2,3,4,5,6,12,14,15	20	1,2,3,4,5,6,7,9,10,11,12,13,14,15,16,17,18,19,20,21	10	1,2,8,9,11,13,14,15,16,20	11	9	1
chr1B_136623449_136625375_block3872	chr1B	136623449	136625375	19	9	1,2,3,4,7,12,13,14,15	5	1,2,3,4,7	10	1,2,3,4,7,9,12,13,14,16	7	1,2,3,4,7,10,14	13	1,2,3,4,5,8,9,10,11,12,14,17,18	13	1,2,3,4,5,6,7,8,10,11,13,14,17	6	1,2,3,4,5,7	18	1,2,3,4,5,6,7,8,9,10,11,12,13,14,15,16,17,18	10	1,2,3,4,6,9,10,11,18,19	9	9	1
chr1B_136625379_136913848_block3873	chr1B	136625379	136913848	14	9	1,2,3,4,7,9,10,11,13	9	1,2,3,4,6,7,9,10,11	10	1,2,3,4,6,7,9,10,11,13	11	1,2,3,4,7,9,10,11,12,13,14	11	1,2,3,4,5,6,7,9,10,12,13	13	1,2,3,4,5,6,7,8,9,11,12,13,14	10	1,2,3,4,5,6,7,9,11,14	14	1,2,3,4,5,6,7,8,9,10,11,12,13,14	11	1,2,3,4,5,7,8,9,10,12,14	3	11	0
chr1B_136914521_136915235_block3874	chr1B	136914521	136915235	9	4	1,2,3,4	4	1,3,4,5	4	1,2,3,4	5	1,2,3,4,7	4	1,2,3,8	7	1,2,3,4,5,7,9	4	1,2,3,4	8	1,2,3,4,5,7,8,9	8	1,2,3,5,6,7,8,9	1	7	1
chr1B_136915245_136924913_block3875	chr1B	136915245	136924913	15	5	1,3,4,6,14	7	1,3,4,6,8,10,15	7	1,3,5,6,8,10,13	7	1,3,4,5,6,10,11	8	1,2,3,4,5,8,9,11	8	1,2,3,4,6,11,14,15	5	1,2,3,4,6	13	1,2,3,4,5,6,8,9,10,11,13,14,15	11	1,2,5,6,7,8,9,11,12,14,15	4	9	2
chr1B_136925087_136926093_block3876	chr1B	136925087	136926093	19	6	1,2,5,7,11,15	6	1,2,3,5,7,14	10	1,2,3,5,7,8,11,16,18,19	9	1,2,5,6,7,8,9,11,17	9	1,2,3,4,5,8,9,11,14	13	1,2,3,4,5,6,7,8,9,10,11,15,16	7	1,2,3,4,5,7,8	17	1,2,3,4,5,6,7,8,9,10,11,14,15,16,17,18,19	14	1,2,3,4,5,6,8,9,10,12,13,14,15,18	5	12	2
chr1B_136927379_136928110_block3877	chr1B	136927379	136928110	10	2	1,3	3	1,3,4	2	1,3	4	1,3,5,6	4	1,2,3,6	5	1,2,3,6,10	3	1,2,3	7	1,2,3,4,5,6,10	10	1,2,3,4,5,6,7,8,9,10	0	7	3
chr1B_136928674_136933082_block3878	chr1B	136928674	136933082	29	13	1,2,4,7,8,9,10,12,14,15,20,22,23	14	1,2,3,4,7,8,9,11,12,13,15,17,21,29	15	1,2,3,4,7,8,9,10,11,12,14,20,23,27,28	13	1,2,3,4,7,8,9,11,15,16,23,28,29	19	1,2,3,4,5,7,10,11,12,13,16,17,18,21,23,24,25,27,29	16	1,2,3,4,5,6,8,11,13,14,15,16,17,18,23,24	13	1,2,3,5,7,8,10,11,13,14,15,25,27	27	1,2,3,4,5,6,7,8,9,10,11,12,13,14,15,16,17,18,20,21,22,23,24,25,27,28,29	16	1,2,3,5,6,7,9,10,14,16,17,18,19,21,22,26	13	14	2
chr1B_136933195_136933223_block3879	chr1B	136933195	136933223	4	4	1,2,3,4	3	1,2,3	3	1,2,3	3	1,2,3	3	1,2,3	3	1,2,3	3	1,2,3	4	1,2,3,4	3	1,2,4	1	3	0
chr1B_136933468_136948152_block3880	chr1B	136933468	136948152	29	13	1,2,6,7,8,10,12,13,14,15,17,18,26	16	1,2,3,4,6,7,10,11,14,16,18,20,21,22,25,28	18	1,2,3,4,6,7,8,10,11,12,13,14,15,16,17,20,21,26	11	1,2,3,7,8,9,10,14,16,21,23	21	1,2,3,4,5,6,7,10,11,12,13,14,15,16,17,19,20,22,23,24,26	19	1,2,3,4,5,6,7,8,9,10,14,15,16,19,22,23,24,27,29	17	1,2,3,4,5,6,7,10,12,13,14,15,16,18,25,27,29	29	1,2,3,4,5,6,7,8,9,10,11,12,13,14,15,16,17,18,19,20,21,22,23,24,25,26,27,28,29	18	1,2,3,5,6,7,9,11,12,13,16,17,20,22,23,24,26,28	11	18	0
chr1B_136948416_137121845_block3881	chr1B	136948416	137121845	22	13	1,3,4,8,9,10,12,13,15,16,17,20,21	12	1,2,3,4,5,7,8,10,12,14,16,17	15	1,2,3,4,5,8,9,12,13,14,15,16,17,20,21	12	1,2,3,4,8,9,12,16,17,19,21,22	16	1,2,3,4,5,6,8,12,13,14,15,17,18,19,20,21	14	1,2,3,4,5,6,8,9,11,16,18,19,21,22	12	1,2,3,4,5,6,8,13,15,16,17,22	22	1,2,3,4,5,6,7,8,9,10,11,12,13,14,15,16,17,18,19,20,21,22	15	1,2,3,4,6,7,8,10,11,12,13,14,15,19,22	7	15	0
chr1B_137122089_137122570_block3882	chr1B	137122089	137122570	10	3	1,3,4	3	1,3,4	3	1,3,4	4	1,3,4,8	7	1,2,3,4,6,9,10	6	1,2,3,4,5,6	4	1,2,3,4	9	1,2,3,4,5,6,8,9,10	8	1,2,3,4,5,6,7,8	2	7	1
chr1B_137122799_137126324_block3883	chr1B	137122799	137126324	11	5	1,2,4,5,9	5	1,2,4,5,10	6	1,2,4,5,9,11	6	1,2,4,5,8,10	7	1,2,3,4,5,8,9	8	1,2,3,4,5,8,9,10	6	1,2,3,4,5,11	9	1,2,3,4,5,8,9,10,11	9	1,2,3,4,6,7,8,9,10	2	7	2
chr1B_137126469_137126522_block3884	chr1B	137126469	137126522	5	2	1,2	3	1,2,4	2	1,2	2	1,2	3	1,2,4	5	1,2,3,4,5	3	1,2,4	5	1,2,3,4,5	4	1,2,3,5	1	4	0
chr1B_137126533_137126962_block3885	chr1B	137126533	137126962	10	4	1,2,3,9	3	1,2,3	3	1,2,3	6	1,2,3,6,7,9	6	1,2,3,6,9,10	8	1,2,3,4,6,7,9,10	4	1,2,3,4	8	1,2,3,4,6,7,9,10	8	1,2,3,4,5,6,7,8	2	6	2
chr1B_137127748_137130566_block3886	chr1B	137127748	137130566	23	6	1,3,4,6,12,16	6	1,3,4,6,9,18	8	1,3,4,5,6,7,12,21	7	1,3,6,7,11,12,14	10	1,2,3,4,5,6,13,17,20,22	11	1,2,3,6,7,10,11,12,16,18,23	5	1,2,3,6,14	20	1,2,3,4,5,6,7,9,10,11,12,13,14,16,17,18,20,21,22,23	15	1,2,4,5,8,9,10,11,13,15,16,17,19,22,23	8	12	3
chr1B_137131343_137155891_block3887	chr1B	137131343	137155891	23	16	1,2,3,5,6,7,9,10,11,12,14,16,17,18,19,23	15	1,2,3,4,5,7,8,10,11,12,14,15,16,19,20	15	1,2,3,4,5,7,8,9,10,11,12,14,15,17,19	14	1,2,3,7,8,9,10,12,14,16,18,19,22,23	19	1,2,3,4,5,6,7,8,10,11,12,14,15,16,17,18,21,22,23	20	1,2,3,4,5,6,7,8,9,11,12,13,14,15,16,18,19,20,22,23	16	1,2,3,4,5,6,7,8,11,12,15,16,17,18,19,20	23	1,2,3,4,5,6,7,8,9,10,11,12,13,14,15,16,17,18,19,20,21,22,23	17	1,2,3,4,5,6,7,8,10,11,12,13,15,17,18,21,22	6	17	0
chr1B_137155946_137173363_block3888	chr1B	137155946	137173363	28	16	1,2,3,4,5,6,7,9,10,11,12,13,14,20,26,28	15	1,2,3,4,5,6,7,9,10,11,12,13,16,18,19	14	1,2,3,4,5,6,7,10,12,13,16,17,18,20	14	1,2,3,4,6,7,10,11,12,13,14,16,17,22	18	1,2,3,4,5,6,7,8,10,12,13,14,16,18,20,21,22,27	21	1,2,3,4,5,6,7,8,10,11,12,13,14,17,19,22,23,24,25,27,28	16	1,2,3,4,5,6,7,8,10,11,12,14,16,19,25,27	27	1,2,3,4,5,6,7,8,9,10,11,12,13,14,16,17,18,19,20,21,22,23,24,25,26,27,28	21	1,2,3,4,5,6,7,8,9,10,13,14,15,16,17,18,21,22,24,26,28	7	20	1
chr1B_137173629_137173664_block3889	chr1B	137173629	137173664	3	2	1,2	2	1,2	2	1,2	3	1,2,3	2	1,2	3	1,2,3	3	1,2,3	3	1,2,3	3	1,2,3	0	3	0
chr1B_137174404_137174547_block3890	chr1B	137174404	137174547	9	3	1,2,5	3	1,2,6	3	1,2,5	3	1,2,4	2	1,2	4	1,2,4,5	2	1,2	5	1,2,4,5,6	7	1,3,4,6,7,8,9	2	3	4
chr1B_137174947_137175762_block3891	chr1B	137174947	137175762	8	4	1,2,4,5	3	1,2,8	5	1,2,4,5,7	5	1,2,4,6,7	5	1,2,4,5,6	6	1,2,4,5,6,8	5	1,2,4,5,6	7	1,2,4,5,6,7,8	6	1,2,3,5,6,8	2	5	1
chr1B_137176149_137178113_block3892	chr1B	137176149	137178113	27	9	1,2,3,4,5,15,16,17,18	5	1,2,3,8,9	6	1,2,3,5,24,25	7	1,2,3,7,11,14,20	14	1,2,3,4,5,6,7,9,11,13,14,17,21,26	14	1,2,3,4,5,6,7,8,9,16,17,19,23,24	10	1,2,3,4,6,8,11,15,17,27	24	1,2,3,4,5,6,7,8,9,11,13,14,15,16,17,18,19,20,21,23,24,25,26,27	17	1,2,3,4,5,6,7,10,11,12,13,15,16,18,19,21,22	10	14	3
chr1B_137178707_137179969_block3893	chr1B	137178707	137179969	14	7	1,2,4,5,7,9,11	5	1,2,8,12,14	7	1,2,3,5,9,11,14	6	1,2,3,4,5,13	10	1,2,3,4,5,7,8,9,11,12	11	1,2,3,4,5,7,8,9,12,13,14	9	1,2,3,4,5,7,9,11,12	12	1,2,3,4,5,7,8,9,11,12,13,14	12	1,2,3,4,5,6,7,8,10,11,12,13	2	10	2
chr1B_137180005_137451288_block3894	chr1B	137180005	137451288	29	17	1,3,5,6,7,8,10,11,12,13,15,18,19,21,26,28,29	14	1,2,3,4,5,6,7,8,10,11,13,16,17,19	20	1,2,3,4,5,6,7,8,10,12,13,15,16,17,18,19,21,24,26,27	13	1,2,3,5,6,10,12,13,16,19,21,25,29	23	1,2,3,5,6,7,8,9,10,13,15,16,17,18,19,20,21,22,25,26,27,28,29	16	1,2,3,4,5,6,8,9,10,12,16,20,22,25,28,29	15	1,2,3,4,5,6,7,8,9,10,15,16,18,19,20	27	1,2,3,4,5,6,7,8,9,10,11,12,13,15,16,17,18,19,20,21,22,24,25,26,27,28,29	20	1,2,3,5,6,7,8,9,11,13,14,15,16,17,18,19,20,23,25,28	9	18	2
chr1B_137451306_137453717_block3895	chr1B	137451306	137453717	11	5	1,3,4,7,9	3	1,4,11	2	1,4	4	1,4,6,9	8	1,3,4,5,6,7,8,10	9	1,2,3,5,6,7,8,9,11	7	1,3,4,5,7,9,10	11	1,2,3,4,5,6,7,8,9,10,11	10	1,2,3,4,5,6,7,8,9,10	1	10	0
chr1B_137454455_137555547_block3896	chr1B	137454455	137555547	26	17	1,2,3,4,5,6,8,9,10,11,13,14,15,16,17,21,26	14	1,2,3,4,6,7,9,10,11,14,16,17,19,20	15	1,2,3,4,6,8,9,10,13,14,15,16,17,18,20	13	1,2,3,8,9,10,14,16,17,18,21,24,26	18	1,2,3,4,5,6,9,10,13,14,15,16,18,19,20,22,24,26	18	1,2,3,4,5,6,8,9,12,14,17,18,19,21,22,23,24,26	13	1,2,3,4,5,6,9,13,15,16,17,18,21	25	1,2,3,4,5,6,7,8,9,10,11,12,13,14,15,16,17,18,19,20,21,22,23,24,26	19	1,2,3,4,5,6,7,10,11,12,13,15,19,20,21,22,24,25,26	7	18	1
chr1B_137555592_137567693_block3897	chr1B	137555592	137567693	46	20	1,2,3,4,5,6,7,9,10,12,13,14,18,20,21,27,33,34,36,40	20	1,2,3,4,5,6,7,8,9,10,12,14,15,17,20,21,22,28,29,34	27	1,2,3,4,5,6,7,9,10,12,13,14,15,17,18,21,23,28,29,30,34,35,39,41,42,45,46	19	1,2,3,4,5,6,7,8,9,10,12,13,14,21,22,26,35,39,44	30	1,2,3,4,5,6,7,8,9,10,11,12,13,14,15,17,19,20,21,22,23,24,26,27,32,35,37,38,41,45	31	1,2,3,4,5,6,7,8,9,10,11,12,13,14,15,17,19,21,23,24,25,26,28,31,32,34,36,37,38,40,42	27	1,2,3,4,5,6,7,8,9,10,11,12,13,15,18,20,22,24,28,29,32,33,35,36,37,38,39	44	1,2,3,4,5,6,7,8,9,10,11,12,13,14,15,17,18,19,20,21,22,23,24,25,26,27,28,29,30,31,32,33,34,35,36,37,38,39,40,41,42,44,45,46	28	1,2,3,4,5,6,7,8,9,11,12,13,14,15,16,17,18,19,20,21,22,23,26,27,31,35,40,43	18	26	2
chr1B_137572898_137597221_block3898	chr1B	137572898	137597221	40	18	1,3,4,5,6,7,8,9,12,13,15,20,22,24,26,30,36,37	16	1,2,3,5,6,7,8,9,10,11,12,13,14,15,18,19	19	1,2,3,5,6,7,8,9,10,11,13,15,25,26,28,30,34,35,36	20	1,2,3,5,7,8,11,13,15,19,20,21,24,25,30,31,36,37,38,39	21	1,2,3,4,5,7,8,9,10,11,13,14,17,18,19,21,26,27,29,33,37	25	1,2,3,4,5,6,7,8,9,10,11,15,17,18,19,20,21,24,29,31,32,33,35,37,40	19	1,2,3,4,5,6,7,9,10,11,15,16,17,20,22,30,31,33,35	39	1,2,3,4,5,6,7,8,9,10,11,12,13,14,15,16,17,18,19,20,21,22,24,25,26,27,28,29,30,31,32,33,34,35,36,37,38,39,40	21	1,2,3,4,5,7,9,10,11,12,13,14,16,17,18,20,21,22,23,27,38	19	20	1
chr1B_137601070_137604020_block3899	chr1B	137601070	137604020	25	7	1,2,6,8,14,17,18	2	1,2	8	1,2,4,6,15,17,18,23	6	1,2,4,6,7,22	17	1,2,3,4,5,6,7,8,9,11,13,15,16,19,22,24,25	13	1,2,3,5,6,7,11,12,13,14,16,19,20	10	1,2,3,5,6,8,9,11,13,20	23	1,2,3,4,5,6,7,8,9,11,12,13,14,15,16,17,18,19,20,22,23,24,25	16	1,2,3,4,5,7,8,9,10,11,12,14,16,17,20,21	9	14	2
chr1B_137604267_137611252_block3900	chr1B	137604267	137611252	42	13	1,2,3,4,6,7,8,12,15,16,20,26,42	8	1,2,4,6,9,22,38,39	13	1,2,3,4,6,16,19,20,25,29,33,40,42	10	1,2,3,4,6,15,27,28,34,36	20	1,2,4,5,7,8,10,11,14,15,16,18,19,21,22,23,25,33,35,38	20	1,2,3,5,6,7,9,10,11,13,14,15,17,18,22,23,28,31,32,37	17	1,2,6,7,8,9,10,12,14,18,19,22,23,26,33,35,41	40	1,2,3,4,5,6,7,8,9,10,11,12,13,14,15,16,17,18,19,20,21,22,23,25,26,27,28,29,31,32,33,34,35,36,37,38,39,40,41,42	21	1,2,5,7,8,10,11,12,13,14,15,17,18,20,21,23,24,30,31,34,38	21	19	2
chr1B_137612767_137614384_block3901	chr1B	137612767	137614384	22	8	1,2,5,6,7,11,13,16	3	1,2,6	7	1,2,6,11,13,16,20	6	1,2,4,11,14,21	13	1,2,3,4,5,6,12,13,15,17,18,20,22	16	1,2,3,4,5,6,7,9,10,12,13,15,17,18,20,21	11	1,2,3,5,6,7,11,12,17,18,21	20	1,2,3,4,5,6,7,9,10,11,12,13,14,15,16,17,18,20,21,22	15	1,2,4,7,8,9,10,12,13,14,15,16,17,19,22	7	13	2
chr1B_137614904_137624478_block3902	chr1B	137614904	137624478	23	10	1,2,3,4,5,7,8,10,11,20	10	1,2,3,5,6,7,10,11,14,19	9	1,2,3,5,7,8,10,14,23	9	1,2,3,7,10,13,14,20,21	11	1,2,3,4,5,7,8,12,13,17,20	15	1,2,3,4,5,7,9,10,11,12,13,15,17,18,20	10	1,2,3,4,5,7,8,10,11,15	21	1,2,3,4,5,6,7,8,9,10,11,12,13,14,15,17,18,19,20,21,23	14	1,2,4,5,6,7,8,9,12,13,16,19,20,22	9	12	2
chr1B_137627244_137631775_block3903	chr1B	137627244	137631775	23	9	1,2,3,4,5,7,8,17,18	8	1,2,3,7,8,13,21,23	9	1,2,3,5,6,8,9,17,19	7	1,2,3,8,9,12,21	15	1,2,3,4,5,6,7,9,10,12,13,17,18,19,22	12	1,2,3,4,6,7,8,10,12,13,21,22	9	1,2,3,4,5,6,7,8,18	18	1,2,3,4,5,6,7,8,9,10,12,13,17,18,19,21,22,23	14	1,2,4,5,9,10,11,12,13,14,15,16,20,21	9	9	5
chr1B_137631814_137673341_block3904	chr1B	137631814	137673341	29	13	1,2,3,4,5,7,8,9,10,11,13,18,25	14	1,2,3,4,5,6,7,8,10,11,13,15,20,28	13	1,2,3,4,6,7,9,10,11,13,22,25,26	12	1,2,5,6,7,8,10,11,13,19,23,28	21	1,2,3,4,5,6,7,8,9,10,11,14,15,16,18,20,21,22,23,25,29	21	1,2,3,5,6,7,8,9,10,13,14,15,16,18,21,23,24,26,27,28,29	16	1,2,3,4,5,6,7,8,9,10,13,14,16,18,20,27	27	1,2,3,4,5,6,7,8,9,10,11,13,14,15,16,18,19,20,21,22,23,24,25,26,27,28,29	17	1,2,4,5,7,8,9,11,12,15,16,17,18,20,21,23,28	12	15	2
chr1B_137677024_137678148_block3905	chr1B	137677024	137678148	22	3	1,2,15	5	1,2,3,8,12	8	1,2,3,8,10,12,15,17	6	1,2,3,6,11,19	9	1,2,3,4,5,6,12,21,22	8	1,2,3,4,5,6,11,12	5	1,2,3,4,22	15	1,2,3,4,5,6,8,10,11,12,15,17,19,21,22	16	1,2,3,5,6,7,8,9,11,13,14,16,18,19,20,21	6	9	7
chr1B_137682568_137915224_block3906	chr1B	137682568	137915224	35	18	1,3,4,5,6,9,10,11,12,13,14,16,17,18,20,27,29,32	18	1,2,3,4,5,7,8,9,11,13,16,17,18,19,20,25,28,33	18	1,2,3,4,5,6,7,10,12,13,14,16,18,19,20,27,29,32	14	2,5,6,9,10,12,13,16,17,18,20,24,29,30	26	1,2,3,4,5,6,7,9,10,12,13,14,16,17,18,19,21,23,25,26,27,28,29,30,32,34	22	1,2,3,4,5,6,7,9,10,12,13,15,17,18,20,21,23,26,28,30,31,33	18	1,2,3,4,5,6,7,9,10,13,14,17,18,20,21,25,27,34	33	1,2,3,4,5,6,7,8,9,10,11,12,13,14,15,16,17,18,19,20,21,23,24,25,26,27,28,29,30,31,32,33,34	20	1,2,4,5,6,8,9,11,14,15,16,18,19,21,22,25,26,28,30,35	15	18	2
chr1B_137922357_137923728_block3907	chr1B	137922357	137923728	21	5	1,2,3,8,13	5	1,2,3,8,10	5	1,2,3,6,11	6	1,2,6,18,19,20	10	1,2,3,4,5,6,8,10,16,19	10	1,2,3,4,5,6,7,12,16,21	8	1,2,3,4,5,8,11,18	17	1,2,3,4,5,6,7,8,10,11,12,13,16,18,19,20,21	13	1,2,5,6,7,8,9,12,14,15,16,17,18	8	9	4
chr1B_137925339_137925361_block3908	chr1B	137925339	137925361	8	3	1,2,3	3	1,2,3	3	1,2,3	4	1,2,3,4	4	1,2,3,8	5	1,2,3,4,5	4	1,2,3,5	6	1,2,3,4,5,8	7	1,2,3,4,5,6,7	1	5	2
chr1B_137929835_137938454_block3909	chr1B	137929835	137938454	69	20	1,2,3,5,6,8,9,11,12,15,16,20,31,34,36,39,40,48,57,66	23	1,2,3,4,5,6,7,8,9,10,12,13,15,16,18,21,24,26,30,33,36,61,65	29	1,2,3,4,5,6,7,8,9,11,12,13,16,18,19,20,22,23,28,31,38,39,40,46,48,51,59,63,66	22	1,2,3,4,5,7,8,12,16,19,20,22,24,29,43,46,52,53,54,55,64,67	33	1,2,3,4,5,6,7,8,9,11,12,13,14,18,19,21,22,23,24,25,28,29,31,32,35,36,37,46,47,48,55,59,62	32	1,2,3,4,5,6,7,8,9,11,12,14,16,17,18,19,20,21,23,24,29,30,35,36,37,41,42,47,49,51,58,60	25	1,2,3,4,5,6,7,8,9,11,12,14,16,18,19,20,21,22,23,24,35,37,41,54,56	63	1,2,3,4,5,6,7,8,9,10,11,12,13,14,15,16,17,18,19,20,21,22,23,24,25,26,28,29,30,31,32,33,34,35,36,37,38,39,40,41,42,43,46,47,48,49,51,52,53,54,55,56,57,58,59,60,61,62,63,64,65,66,67	34	1,2,3,4,5,6,7,8,9,10,11,13,15,17,18,19,20,21,25,26,27,29,30,32,33,39,40,42,44,45,47,50,68,69	35	28	6
chr1B_137938637_137944562_block3910	chr1B	137938637	137944562	34	10	1,2,3,4,5,7,15,17,22,23	10	1,2,3,4,7,16,19,21,25,31	11	1,2,4,7,10,15,17,20,25,28,34	9	1,3,4,13,16,19,26,29,30	21	1,2,3,4,5,7,9,10,11,12,13,14,15,17,18,19,20,21,24,27,30	14	1,2,3,4,8,9,11,12,13,14,18,24,32,33	12	1,2,3,4,5,12,14,18,20,22,28,31	33	1,2,3,4,5,7,8,9,10,11,12,13,14,15,16,17,18,19,20,21,22,23,24,25,26,27,28,29,30,31,32,33,34	12	1,2,3,5,6,8,9,13,14,16,19,24	22	11	1
chr1B_137945566_138033357_block3911	chr1B	137945566	138033357	29	16	1,3,4,5,6,8,9,10,11,12,14,17,18,19,22,25	18	1,2,3,4,5,6,7,8,9,11,14,15,16,17,19,22,24,26	17	1,2,3,4,5,9,10,11,12,14,16,18,19,21,22,25,26	13	1,2,3,6,9,10,11,14,17,19,22,23,28	23	1,2,3,4,5,6,9,10,11,12,14,15,16,17,18,20,21,22,24,25,26,27,28	18	1,2,3,4,5,6,9,10,11,13,17,19,20,22,24,27,28,29	14	1,2,3,4,5,6,9,11,12,15,17,18,19,20	29	1,2,3,4,5,6,7,8,9,10,11,12,13,14,15,16,17,18,19,20,21,22,23,24,25,26,27,28,29	19	1,2,3,5,6,7,8,12,13,14,15,16,18,21,24,25,26,27,28	10	19	0
chr1B_138040769_138095158_block3912	chr1B	138040769	138095158	31	15	1,3,4,5,6,8,9,10,12,14,16,18,22,29,31	18	1,2,3,4,5,6,7,12,13,14,15,16,18,21,22,23,24,27	18	1,2,3,4,5,6,7,8,9,10,12,13,16,18,24,29,30,31	13	2,4,5,6,8,9,12,14,15,16,18,28,29	25	1,2,3,4,5,6,7,8,9,10,12,13,14,15,17,18,19,21,23,24,25,26,28,30,31	22	1,2,3,4,5,6,7,8,9,11,14,15,16,17,19,21,23,25,26,27,28,29	17	1,2,3,4,5,6,7,8,10,14,15,16,17,18,19,22,27	30	1,2,3,4,5,6,7,8,9,10,11,12,13,14,15,16,17,18,19,21,22,23,24,25,26,27,28,29,30,31	16	1,2,4,6,8,10,11,12,13,19,20,21,23,24,26,28	15	15	1
chr1B_138100058_138100563_block3913	chr1B	138100058	138100563	13	2	1,2	2	1,8	1	1	3	1,2,7	6	1,2,3,4,6,7	7	1,2,3,4,6,7,13	4	1,2,3,6	8	1,2,3,4,6,7,8,13	12	1,2,4,5,6,7,8,9,10,11,12,13	1	7	5
chr1B_138101021_138139339_block3914	chr1B	138101021	138139339	43	18	2,3,4,5,9,10,11,12,13,14,16,17,23,32,34,38,40,42	20	1,2,3,4,5,6,7,8,9,11,12,14,16,18,20,22,23,24,25,37	19	1,2,3,4,5,6,8,10,11,13,14,16,23,24,32,33,36,38,42	16	1,3,5,8,9,10,11,13,14,16,19,21,29,33,38,39	27	1,2,3,4,5,6,8,9,10,11,13,14,17,18,20,22,23,24,26,27,28,29,31,32,36,37,39	24	1,2,3,4,5,6,8,9,13,14,15,16,18,22,25,26,27,28,29,30,35,37,39,43	19	1,2,3,4,5,6,9,10,13,14,16,20,25,28,35,36,37,39,40	42	1,2,3,4,5,6,7,8,9,10,11,12,13,14,15,16,17,18,19,20,21,22,23,24,25,26,27,28,29,30,31,32,33,34,35,36,37,38,39,40,42,43	22	1,2,3,4,5,7,10,11,12,13,14,15,17,18,19,20,21,24,26,29,31,41	21	21	1
chr1B_138140358_138144517_block3915	chr1B	138140358	138144517	58	21	1,2,3,4,5,6,10,12,13,14,18,19,20,21,23,27,29,33,37,42,50	31	1,2,3,4,5,6,8,9,10,11,13,14,15,16,17,19,21,22,23,26,28,29,30,31,35,37,40,44,45,46,58	32	1,2,3,4,5,6,8,9,10,11,12,13,14,15,16,17,19,20,22,23,27,31,34,35,37,40,43,46,48,50,51,54	28	1,2,3,4,5,6,8,10,11,13,14,15,16,17,18,20,22,24,26,28,29,31,32,34,41,47,54,56	41	1,2,3,4,5,6,8,9,10,11,12,13,14,15,16,17,18,19,21,22,23,25,26,27,28,29,30,32,33,35,39,40,41,43,45,49,50,53,55,57,58	40	1,2,3,4,5,6,7,8,9,10,11,12,13,14,15,16,17,18,19,20,21,22,23,25,26,27,30,32,33,34,35,36,38,39,40,41,42,50,52,55	29	1,2,3,4,5,6,8,9,10,11,12,13,14,15,16,17,18,19,20,21,22,25,26,27,28,29,33,34,41	58	1,2,3,4,5,6,7,8,9,10,11,12,13,14,15,16,17,18,19,20,21,22,23,24,25,26,27,28,29,30,31,32,33,34,35,36,37,38,39,40,41,42,43,44,45,46,47,48,49,50,51,52,53,54,55,56,57,58	36	1,2,3,4,5,6,7,8,9,10,11,12,13,14,15,16,17,18,19,20,21,22,23,26,28,29,30,32,35,38,40,41,42,44,49,57	22	36	0
chr1B_138148955_138164839_block3916	chr1B	138148955	138164839	53	18	1,2,3,4,5,7,8,10,11,12,26,28,29,32,37,38,43,44	17	1,2,3,4,5,6,7,9,10,11,12,16,17,18,21,33,40	26	1,2,3,4,7,8,9,10,11,12,17,19,20,28,29,32,34,37,40,41,42,44,47,48,50,53	16	1,5,7,8,10,11,12,20,22,24,30,31,39,40,44,48	30	1,2,3,4,5,7,8,9,11,13,16,17,19,21,22,25,27,28,29,33,34,36,37,38,39,41,45,47,50,51	23	1,2,3,4,5,8,11,12,13,16,20,21,22,23,25,30,35,36,38,39,40,47,49	21	1,2,3,4,5,7,8,11,12,13,27,28,30,35,36,39,40,41,43,46,51	50	1,2,3,4,5,6,7,8,9,10,11,12,13,16,17,18,19,20,21,22,23,24,25,26,27,28,29,30,31,32,33,34,35,36,37,38,39,40,41,42,43,44,45,46,47,48,49,50,51,53	24	1,2,3,4,5,6,7,9,10,14,15,17,18,21,22,23,24,25,26,27,33,38,45,52	29	21	3
chr1B_138165939_138182351_block3917	chr1B	138165939	138182351	47	18	1,3,4,5,6,7,9,11,12,15,19,24,26,30,32,36,37,40	16	1,2,3,4,7,8,12,13,15,21,25,33,34,42,46,47	19	1,2,3,4,5,6,8,9,11,12,21,25,29,30,32,36,38,41,43	14	1,2,3,4,5,6,9,17,19,20,21,23,29,32	26	1,2,3,4,5,6,7,8,11,13,15,16,18,20,22,23,24,25,26,30,33,36,38,43,44,47	25	1,2,3,4,5,6,7,9,12,13,16,18,19,20,22,23,24,25,28,34,35,39,42,43,45	18	1,2,3,4,5,6,7,12,20,22,24,32,33,34,35,38,40,44	43	1,2,3,4,5,6,7,8,9,11,12,13,15,16,17,18,19,20,21,22,23,24,25,26,28,29,30,32,33,34,35,36,37,38,39,40,41,42,43,44,45,46,47	19	1,2,3,4,5,6,8,10,11,13,14,16,17,23,26,27,31,33,39	28	15	4
chr1B_138182693_138534704_block3918	chr1B	138182693	138534704	32	18	2,3,4,5,6,8,9,10,11,12,13,14,15,17,19,20,30,31	18	1,2,3,4,5,6,7,8,9,12,13,17,18,20,24,25,27,32	21	1,2,3,4,5,6,7,8,10,11,13,14,15,17,18,19,20,22,24,30,31	12	1,6,8,9,10,11,13,15,17,20,22,28	26	1,2,3,4,5,6,7,8,9,10,11,13,14,15,17,18,19,21,23,24,25,26,27,28,30,31	22	1,2,3,5,6,7,8,9,10,11,13,15,16,20,21,23,25,26,27,28,29,32	17	1,2,3,4,5,6,7,8,9,10,13,14,15,19,20,21,23	32	1,2,3,4,5,6,7,8,9,10,11,12,13,14,15,16,17,18,19,20,21,22,23,24,25,26,27,28,29,30,31,32	20	1,2,3,4,5,6,10,11,12,14,16,17,18,19,23,24,25,26,27,28	12	20	0
chr1B_138541904_138541926_block3919	chr1B	138541904	138541926	5	3	1,2,3	3	1,2,3	3	1,2,3	2	1,2	4	1,2,3,4	5	1,2,3,4,5	3	1,2,3	5	1,2,3,4,5	5	1,2,3,4,5	0	5	0
chr1B_138542010_138542241_block3920	chr1B	138542010	138542241	15	5	1,2,3,5,7	3	1,2,3	5	1,2,3,5,15	4	1,2,9,14	7	1,2,3,4,5,6,9	10	1,2,3,4,6,7,8,9,12,13	5	1,2,3,5,6	13	1,2,3,4,5,6,7,8,9,12,13,14,15	10	1,2,3,4,5,7,8,10,11,13	5	8	2
chr1B_138545140_138569694_block3921	chr1B	138545140	138569694	43	12	1,2,4,5,8,9,11,18,21,25,26,28	16	1,2,3,4,6,8,9,11,14,15,19,24,30,34,35,37	18	1,2,3,5,6,8,9,11,15,17,18,23,26,27,28,31,32,35	14	1,2,3,4,5,8,9,11,13,20,27,35,36,42	24	1,2,3,4,5,6,8,10,11,14,15,16,17,18,19,20,24,26,28,29,31,32,39,40	22	1,2,3,4,5,6,7,9,10,11,14,16,19,20,22,23,33,34,37,38,40,41	17	1,2,3,4,5,6,9,10,11,18,19,22,26,32,33,35,39	41	1,2,3,4,5,6,7,8,9,10,11,13,14,15,16,17,18,19,20,21,22,23,24,25,26,27,28,29,30,31,32,33,34,35,36,37,38,39,40,41,42	17	1,2,3,4,5,6,7,8,12,15,16,18,20,25,29,30,43	26	15	2
chr1B_138571253_138586105_block3922	chr1B	138571253	138586105	13	5	1,2,3,4,8	6	1,2,3,5,7,8	5	1,2,3,4,8	7	1,2,3,4,11,12,13	8	1,2,3,4,6,8,9,11	9	1,2,4,6,8,9,11,12,13	5	1,2,4,6,8	12	1,2,3,4,5,6,7,8,9,11,12,13	11	1,2,3,4,5,7,8,9,10,11,13	2	10	1
chr1B_138595949_138599986_block3923	chr1B	138595949	138599986	44	8	1,2,3,4,5,7,14,24	15	1,2,3,4,5,6,7,10,15,17,23,28,32,35,40	14	1,2,3,4,5,14,17,19,20,34,36,38,39,41	12	1,2,3,4,11,14,21,23,26,33,40,42	24	1,2,3,4,5,6,7,8,10,11,15,16,17,19,20,21,22,23,25,26,27,34,36,37	20	1,2,3,4,5,7,8,10,11,12,13,18,19,21,25,27,28,29,30,39	17	1,2,3,4,5,6,7,8,10,14,16,19,20,21,24,29,31	41	1,2,3,4,5,6,7,8,10,11,12,13,14,15,16,17,18,19,20,21,22,23,24,25,26,27,28,29,30,31,32,33,34,35,36,37,38,39,40,41,42	18	1,2,3,4,5,6,7,9,11,13,14,16,17,18,22,25,43,44	26	15	3
chr1B_138602063_138647160_block3924	chr1B	138602063	138647160	35	18	1,2,3,4,5,6,7,8,9,10,12,13,14,15,22,24,25,32	15	1,2,3,4,5,6,8,12,13,15,20,21,22,23,29	17	1,2,3,4,6,7,8,9,10,12,13,14,15,22,23,24,33	12	2,4,5,7,8,10,12,13,15,18,25,27	24	1,2,3,4,5,6,7,8,9,10,12,13,14,16,17,19,20,21,22,23,24,27,28,35	24	1,2,3,4,5,6,7,8,10,11,13,15,16,17,18,19,20,21,25,27,28,29,30,35	17	1,2,3,4,5,7,8,9,13,14,15,16,17,18,25,30,32	32	1,2,3,4,5,6,7,8,9,10,11,12,13,14,15,16,17,18,19,20,21,22,23,24,25,27,28,29,30,32,33,35	19	1,2,4,5,6,7,9,11,12,13,14,17,21,23,26,27,28,31,34	16	16	3
chr1B_138656482_138717424_block3925	chr1B	138656482	138717424	30	18	2,3,4,5,6,7,8,9,10,12,14,15,17,18,20,22,23,27	15	1,2,3,4,5,6,7,8,9,10,11,14,16,18,22	18	1,2,3,4,5,6,7,10,11,12,14,15,16,17,18,20,22,23	13	1,4,7,8,10,12,14,15,17,18,22,23,29	22	1,2,3,4,5,6,7,8,10,11,12,14,15,16,17,19,20,22,23,24,28,30	18	1,2,3,4,5,7,8,10,11,12,13,15,18,19,23,24,26,29	16	1,2,3,4,5,6,7,8,11,15,17,18,19,20,22,28	28	1,2,3,4,5,6,7,8,9,10,11,12,13,14,15,16,17,18,19,20,22,23,24,26,27,28,29,30	18	1,2,3,4,6,7,9,13,14,16,20,21,24,25,27,28,29,30	12	16	2
chr1B_138717506_138746370_block3926	chr1B	138717506	138746370	30	11	1,2,3,4,5,7,9,11,17,23,25	12	1,2,3,4,6,7,9,10,11,18,19,29	15	1,2,3,5,6,7,9,11,13,14,17,18,25,27,28	11	1,2,3,4,5,7,9,11,14,23,24	22	1,2,3,4,5,6,7,9,10,12,13,15,16,17,18,19,20,21,22,24,25,27	18	1,2,3,4,5,6,7,8,11,12,13,16,19,20,21,23,24,26	14	1,2,3,4,6,7,10,11,12,13,19,20,26,27	29	1,2,3,4,5,6,7,8,9,10,11,12,13,14,15,16,17,18,19,20,21,22,23,24,25,26,27,28,29	15	1,2,3,6,8,9,10,13,15,16,18,21,22,24,30	15	14	1
chr1B_138750210_138761048_block3927	chr1B	138750210	138761048	40	15	1,2,3,4,5,6,7,10,12,13,15,28,33,35,36	12	1,2,3,4,5,6,12,15,16,19,20,24	17	1,2,3,4,5,7,10,12,13,15,16,20,22,31,34,35,38	16	1,2,3,5,7,12,13,20,21,22,23,27,30,35,39,40	20	1,2,3,4,5,7,9,10,11,12,13,16,17,19,21,24,25,26,30,39	23	1,2,3,4,5,7,8,9,11,12,15,17,18,19,21,22,23,25,29,30,31,32,38	16	1,2,3,4,5,9,10,11,12,22,23,29,30,31,32,36	38	1,2,3,4,5,6,7,8,9,10,11,12,13,15,16,17,18,19,20,21,22,23,24,25,26,27,28,29,30,31,32,33,34,35,36,38,39,40	19	1,2,3,4,6,8,9,10,14,16,17,18,19,21,26,28,31,34,37	21	17	2
chr1B_138761711_138761737_block3928	chr1B	138761711	138761737	5	3	1,2,5	1	1	3	1,2,4	2	1,2	3	1,2,4	3	1,2,3	2	1,2	5	1,2,3,4,5	5	1,2,3,4,5	0	5	0
chr1B_138762849_138766746_block3929	chr1B	138762849	138766746	35	8	1,2,3,4,5,6,17,22	9	1,2,3,4,5,6,7,10,19	15	1,2,3,4,5,6,7,9,17,22,23,24,28,31,35	9	1,2,3,5,6,14,19,20,32	22	1,2,3,4,5,6,7,8,9,10,11,14,15,18,23,24,25,27,28,29,31,33	18	1,2,3,4,5,6,8,10,11,14,15,16,18,20,21,29,30,34	12	1,2,3,4,5,6,8,15,18,19,20,26	33	1,2,3,4,5,6,7,8,9,10,11,14,15,16,17,18,19,20,21,22,23,24,25,26,27,28,29,30,31,32,33,34,35	17	1,2,3,5,7,9,11,12,13,14,16,17,19,22,24,25,27	18	15	2
chr1B_138768780_138771055_block3930	chr1B	138768780	138771055	27	6	1,2,3,6,7,9	6	1,2,3,8,9,25	10	1,2,3,6,9,11,15,17,21,27	7	1,3,6,13,20,21,22	14	1,2,3,4,5,6,7,8,9,11,12,13,19,22	14	1,2,3,4,5,7,8,10,12,13,15,24,25,26	6	1,2,3,4,5,7	23	1,2,3,4,5,6,7,8,9,10,11,12,13,15,17,19,20,21,22,24,25,26,27	12	1,2,4,7,10,11,12,13,14,16,18,23	15	8	4
chr1B_138772238_138774498_block3931	chr1B	138772238	138774498	34	7	1,2,3,4,5,17,31	9	1,2,3,5,13,15,21,22,26	9	1,2,3,4,16,18,19,25,29	8	1,3,4,6,10,15,18,32	14	1,2,3,4,7,8,10,12,13,15,23,24,28,33	13	1,2,3,4,7,8,10,11,12,22,25,27,33	8	1,2,3,4,7,15,22,30	30	1,2,3,4,5,6,7,8,10,11,12,13,15,16,17,18,19,21,22,23,24,25,26,27,28,29,30,31,32,33	14	1,2,3,5,8,9,10,11,14,15,20,21,27,34	20	10	4
chr1B_138779507_138821805_block3932	chr1B	138779507	138821805	38	19	1,3,4,6,7,8,9,10,11,12,14,15,18,19,26,32,33,36,37	17	1,2,3,4,5,6,7,8,9,11,14,16,17,18,19,24,28	21	1,2,3,4,5,6,8,9,10,11,12,14,15,17,18,19,22,32,33,34,37	15	1,5,6,9,10,11,12,14,18,19,23,26,29,35,37	25	1,2,3,4,5,6,8,9,10,11,12,14,15,16,17,19,20,21,22,25,28,29,32,33,34	23	1,2,4,5,6,8,9,10,11,12,13,16,18,19,20,21,24,25,26,27,28,29,31	19	1,2,3,4,5,6,7,9,10,11,15,16,18,19,20,21,24,31,36	36	1,2,3,4,5,6,7,8,9,10,11,12,13,14,15,16,17,18,19,20,21,22,23,24,25,26,27,28,29,31,32,33,34,35,36,37	22	1,2,3,5,7,8,9,10,11,13,14,15,16,17,20,22,25,27,28,29,30,38	16	20	2
chr1B_138826045_138826209_block3933	chr1B	138826045	138826209	11	3	1,2,9	3	1,2,9	3	1,2,3	3	1,2,7	5	1,2,3,6,7	7	1,2,3,6,7,8,11	3	1,2,3	8	1,2,3,6,7,8,9,11	10	1,2,4,5,6,7,8,9,10,11	1	7	3
chr1B_138831555_138897034_block3934	chr1B	138831555	138897034	29	17	1,2,4,5,6,7,8,9,10,12,13,14,15,17,19,23,29	16	1,2,3,4,5,6,8,10,11,12,14,17,18,19,23,25	18	1,2,3,4,5,6,7,8,9,11,13,14,15,17,18,19,22,23	12	3,5,6,7,8,9,10,13,14,17,19,27	22	1,2,3,4,5,6,7,8,9,10,11,13,14,15,17,18,20,21,22,24,25,27	22	1,2,3,4,5,6,7,8,9,10,11,13,14,16,19,20,21,23,24,25,26,27	18	1,2,3,4,5,6,7,8,9,10,11,14,15,19,20,21,23,29	28	1,2,3,4,5,6,7,8,9,10,11,12,13,14,15,16,17,18,19,20,21,22,23,24,25,26,27,29	19	1,2,3,4,5,7,9,10,12,15,16,17,18,20,22,24,25,27,28	10	18	1
chr1B_138897338_139062762_block3935	chr1B	138897338	139062762	32	18	1,3,4,5,6,7,8,10,11,12,13,14,15,17,18,19,21,31	18	1,2,3,4,5,6,7,8,9,11,12,15,17,19,20,21,26,28	22	1,2,3,4,6,7,9,10,11,13,14,15,17,18,19,20,21,24,25,26,31,32	13	2,6,7,8,10,11,14,15,17,19,21,24,30	24	1,2,3,4,6,7,8,9,10,11,13,14,15,17,18,20,22,23,25,26,27,29,30,31	20	1,2,3,6,7,8,9,10,11,14,15,16,19,21,22,23,27,28,29,30	19	1,2,3,4,5,6,7,8,9,10,11,13,15,18,19,21,22,23,28	32	1,2,3,4,5,6,7,8,9,10,11,12,13,14,15,16,17,18,19,20,21,22,23,24,25,26,27,28,29,30,31,32	19	1,2,4,5,7,8,10,12,13,16,17,18,20,22,25,26,27,29,30	13	19	0
chr1B_139074171_139097296_block3936	chr1B	139074171	139097296	28	15	1,2,3,4,5,6,7,9,10,11,13,14,15,24,26	12	1,2,3,4,5,6,7,8,13,14,22,23	16	1,2,3,4,5,6,7,8,9,10,11,13,14,15,24,26	12	2,3,5,6,9,10,11,13,14,15,19,23	22	1,2,3,4,5,6,7,8,9,10,11,14,15,16,17,18,19,21,23,24,25,26	19	1,2,3,4,5,6,8,9,10,11,12,13,14,16,17,18,22,23,25	16	1,2,3,4,5,6,7,8,9,10,13,14,16,17,18,22	25	1,2,3,4,5,6,7,8,9,10,11,12,13,14,15,16,17,18,19,21,22,23,24,25,26	18	1,2,3,4,5,7,9,10,12,15,17,18,20,21,23,25,27,28	10	15	3
chr1B_139097549_139101901_block3937	chr1B	139097549	139101901	21	10	1,2,3,4,6,7,10,14,16,18	7	1,2,3,6,12,17,21	10	1,2,3,4,6,7,10,14,19,20	8	1,2,3,4,6,7,9,21	16	1,2,3,4,6,7,8,9,10,12,13,14,15,17,18,19	12	1,2,3,4,5,6,8,12,13,15,18,20	9	1,2,3,6,8,10,16,18,20	20	1,2,3,4,5,6,7,8,9,10,12,13,14,15,16,17,18,19,20,21	12	1,2,5,6,7,10,11,13,15,16,18,20	9	11	1
chr1B_139102021_139104145_block3938	chr1B	139102021	139104145	39	11	1,2,3,4,5,6,7,10,19,35,39	10	1,2,3,4,5,10,13,16,17,38	14	1,2,3,4,6,7,10,17,18,20,22,23,24,37	10	1,2,3,4,5,10,13,19,24,33	15	1,2,3,5,6,7,8,9,10,13,17,26,27,31,33	20	1,2,3,4,5,7,8,12,13,14,15,16,17,19,27,30,34,36,38,39	14	1,2,3,4,5,6,7,8,10,16,17,32,34,35	34	1,2,3,4,5,6,7,8,9,10,12,13,14,15,16,17,18,19,20,22,23,24,26,27,30,31,32,33,34,35,36,37,38,39	18	1,2,4,6,7,9,11,12,13,14,15,16,17,21,25,26,28,29	21	13	5
chr1B_139105237_139106120_block3939	chr1B	139105237	139106120	21	4	1,3,5,10	5	1,2,3,7,15	5	1,2,3,5,20	8	1,2,3,7,13,16,20,21	11	1,2,3,4,5,7,8,10,17,18,19	12	1,2,3,4,6,7,8,15,16,17,18,19	6	1,2,3,4,10,15	17	1,2,3,4,5,6,7,8,10,13,15,16,17,18,19,20,21	14	1,2,3,5,6,7,8,9,10,11,12,14,17,21	7	10	4
chr1B_139107117_139132537_block3940	chr1B	139107117	139132537	27	15	1,2,4,5,6,7,10,11,12,14,15,16,19,20,23	12	1,2,3,4,5,6,7,8,9,15,20,21	15	1,2,3,4,5,6,7,10,11,12,14,15,16,23,26	12	2,3,4,6,7,10,11,12,15,16,21,27	20	1,2,3,4,5,6,7,9,10,11,12,14,16,17,18,19,21,22,23,26	19	1,2,3,4,6,7,9,10,11,12,13,15,17,18,19,21,22,24,25	15	1,2,3,4,5,6,7,10,14,15,17,18,20,25,26	27	1,2,3,4,5,6,7,8,9,10,11,12,13,14,15,16,17,18,19,20,21,22,23,24,25,26,27	16	1,2,3,4,5,7,8,9,10,13,14,16,18,19,21,22	11	16	0
chr1B_139133253_139133521_block3941	chr1B	139133253	139133521	19	4	1,2,5,18	6	1,2,8,11,12,13	6	1,2,11,12,17,18	6	1,2,5,12,13,19	6	1,2,4,6,15,17	9	1,2,4,6,7,8,9,11,13	6	1,2,4,5,12,16	16	1,2,4,5,6,7,8,9,11,12,13,15,16,17,18,19	13	1,2,3,5,7,8,9,10,11,14,16,17,19	6	10	3
chr1B_139133909_139139481_block3942	chr1B	139133909	139139481	40	14	1,3,4,5,7,9,12,13,20,22,23,25,29,33	13	1,2,3,4,5,9,15,16,17,18,34,35,38	20	1,2,3,4,5,6,7,9,12,15,21,23,25,29,30,32,33,34,36,40	14	2,3,4,6,7,9,15,18,20,24,28,31,33,34	22	1,2,3,4,5,6,7,8,9,10,12,13,15,16,17,18,19,23,24,25,27,28	20	1,2,3,4,5,6,8,9,10,13,15,17,18,19,20,21,23,26,27,28	21	1,2,3,4,5,6,8,9,10,12,13,15,16,21,23,27,28,32,34,35,37	37	1,2,3,4,5,6,7,8,9,10,12,13,15,16,17,18,19,20,21,22,23,24,25,26,27,28,29,30,31,32,33,34,35,36,37,38,40	17	1,2,3,4,7,9,10,11,12,13,14,16,18,19,24,26,39	23	14	3
chr1B_139139659_139140095_block3943	chr1B	139139659	139140095	13	2	1,2	6	1,2,6,7,9,12	5	1,2,6,7,13	3	1,2,9	6	1,3,4,6,7,11	7	1,2,3,4,8,9,12	4	1,2,3,7	11	1,2,3,4,6,7,8,9,11,12,13	9	1,4,5,6,7,8,10,11,12	4	7	2
chr1B_139141116_139142017_block3944	chr1B	139141116	139142017	25	2	1,24	7	1,2,3,10,12,22,23	4	1,3,6,15	3	1,12,19	12	1,3,4,5,6,8,12,14,17,18,20,23	16	1,3,4,5,6,8,10,11,12,13,14,17,18,20,21,22	4	1,6,8,18	21	1,2,3,4,5,6,8,10,11,12,13,14,15,17,18,19,20,21,22,23,24	14	1,2,3,4,6,7,9,10,11,12,16,19,24,25	11	10	4
chr1B_139142394_139142626_block3945	chr1B	139142394	139142626	21	2	1,2	4	1,9,10,11	1	1	4	1,6,14,18	13	1,2,3,5,6,7,8,9,10,11,12,19,21	12	1,2,3,4,5,7,8,9,10,12,14,20	5	1,2,3,5,14	17	1,2,3,4,5,6,7,8,9,10,11,12,14,18,19,20,21	18	1,2,3,4,5,7,8,9,10,11,12,13,15,16,17,18,20,21	3	14	4
chr1B_139142873_139155873_block3946	chr1B	139142873	139155873	49	19	1,2,3,4,5,6,8,9,12,15,21,24,26,28,29,30,39,40,41	17	1,2,3,4,5,6,7,11,12,13,20,21,22,25,31,32,38	21	1,2,3,4,5,6,7,8,9,11,12,13,15,17,26,28,30,38,40,42,44	19	1,3,4,5,6,8,9,12,13,19,22,24,26,34,36,38,40,43,48	29	1,2,3,4,5,6,7,8,9,11,13,14,16,17,19,20,22,23,24,25,28,29,30,32,36,37,46,48,49	26	1,2,3,4,5,6,7,8,10,11,12,13,14,16,17,22,23,24,25,26,28,29,33,35,36,45	22	1,2,3,4,5,6,7,11,12,13,14,15,16,17,20,21,28,36,38,39,41,49	46	1,2,3,4,5,6,7,8,9,10,11,12,13,14,15,16,17,19,20,21,22,23,24,25,26,28,29,30,31,32,33,34,35,36,37,38,39,40,41,42,43,44,45,46,48,49	22	1,2,3,4,5,6,9,10,11,15,16,17,18,20,22,23,25,27,31,39,46,47	27	19	3
chr1B_139157621_139167359_block3947	chr1B	139157621	139167359	37	17	1,2,3,5,6,7,9,10,11,12,14,16,20,21,24,28,29	15	1,2,3,6,7,8,9,11,14,15,16,19,21,22,34	21	1,2,3,4,5,6,8,10,11,12,14,16,19,20,21,24,28,31,32,35,37	15	1,2,5,6,7,9,10,12,14,21,22,24,27,33,36	25	1,2,3,4,5,6,7,8,9,10,11,15,16,17,18,19,21,22,23,26,28,31,32,33,35	23	1,2,3,4,5,6,7,8,9,10,11,13,14,16,17,18,19,22,23,24,25,30,34	21	1,2,3,4,5,6,7,8,9,14,15,16,17,18,21,26,30,31,32,33,34	37	1,2,3,4,5,6,7,8,9,10,11,12,13,14,15,16,17,18,19,20,21,22,23,24,25,26,27,28,29,30,31,32,33,34,35,36,37	18	1,2,3,5,6,7,11,12,13,15,18,19,20,22,23,26,29,33	19	18	0
chr1B_139168379_139170812_block3948	chr1B	139168379	139170812	41	12	1,2,3,4,5,7,13,19,32,35,36,41	13	1,2,3,4,5,6,14,26,27,29,30,33,36	12	1,2,3,5,7,17,19,22,27,37,40,41	9	1,2,3,5,7,14,17,20,30	21	1,2,3,5,6,10,12,13,14,15,16,20,21,25,26,28,29,30,31,34,38	19	1,2,3,5,6,7,9,10,12,13,14,16,17,18,20,25,31,37,39	14	1,2,3,4,5,7,13,16,17,18,19,20,25,38	37	1,2,3,4,5,6,7,9,10,12,13,14,15,16,17,18,19,20,21,22,25,26,27,28,29,30,31,32,33,34,35,36,37,38,39,40,41	17	1,2,3,4,5,6,8,9,10,11,14,15,23,24,26,27,29	24	13	4
chr1B_139171160_139171740_block3949	chr1B	139171160	139171740	16	5	1,2,3,8,11	5	1,2,3,6,7	6	1,2,3,8,11,12	6	1,2,3,6,7,15	9	1,2,3,4,6,8,9,11,15	10	1,2,3,4,5,6,7,9,10,14	7	1,2,3,4,7,11,14	14	1,2,3,4,5,6,7,8,9,10,11,12,14,15	10	1,2,3,5,6,7,9,10,13,16	6	8	2
chr1B_139172995_139183919_block3950	chr1B	139172995	139183919	57	19	1,2,3,4,5,6,8,13,14,16,19,20,25,26,28,35,42,47,52	22	1,2,3,4,5,6,8,9,10,11,14,16,18,20,23,29,30,37,38,41,43,57	22	1,2,3,4,5,6,8,12,14,18,19,20,25,26,28,33,37,46,49,52,54,55	18	1,2,3,4,5,6,8,12,17,20,21,24,32,36,40,45,51,56	29	1,2,3,4,5,6,7,8,11,12,14,15,17,18,21,22,23,25,26,27,28,29,32,37,39,40,46,49,50	28	1,2,3,4,5,6,8,11,13,14,15,17,19,20,22,24,30,31,32,34,37,40,41,43,44,48,53,55	21	1,2,3,4,5,6,7,8,13,14,19,20,27,30,32,34,38,42,43,45,57	57	1,2,3,4,5,6,7,8,9,10,11,12,13,14,15,16,17,18,19,20,21,22,23,24,25,26,27,28,29,30,31,32,33,34,35,36,37,38,39,40,41,42,43,44,45,46,47,48,49,50,51,52,53,54,55,56,57	24	1,2,3,4,5,6,8,9,10,11,12,15,16,17,18,21,22,23,27,28,38,39,44,50	33	24	0
chr1B_139184770_139194296_block3951	chr1B	139184770	139194296	28	16	1,2,3,5,6,7,8,11,14,15,18,21,24,25,27,28	14	1,2,3,4,5,6,7,11,14,15,17,18,19,20	15	1,2,3,4,6,7,8,9,11,14,15,18,19,25,28	13	1,3,4,5,6,8,9,11,20,21,23,24,25	20	1,2,3,4,5,6,7,8,9,12,13,15,16,17,18,19,20,22,23,26	21	1,2,3,4,5,6,7,8,9,10,11,12,13,14,15,17,20,21,22,23,26	14	1,2,3,4,5,6,7,11,12,13,14,17,23,24	28	1,2,3,4,5,6,7,8,9,10,11,12,13,14,15,16,17,18,19,20,21,22,23,24,25,26,27,28	15	1,2,3,5,6,8,10,12,14,15,16,19,20,22,26	13	15	0
chr1B_139194371_139195996_block3952	chr1B	139194371	139195996	28	6	1,2,3,4,12,14	8	1,2,3,4,5,7,11,13	8	1,2,3,4,12,17,21,25	10	1,2,3,4,5,7,8,12,16,22	17	1,2,3,4,5,6,7,9,10,11,12,13,15,19,21,22,23	13	1,2,3,4,5,6,7,10,11,13,19,20,23	10	1,2,3,4,5,6,14,15,18,24	25	1,2,3,4,5,6,7,8,9,10,11,12,13,14,15,16,17,18,19,20,21,22,23,24,25	13	1,2,3,4,5,6,9,10,11,13,26,27,28	15	10	3
chr1B_139197190_139204803_block3953	chr1B	139197190	139204803	28	14	1,2,3,4,5,6,7,8,9,11,14,15,24,26	11	1,2,3,4,5,6,7,8,9,15,28	16	1,2,3,4,5,6,7,8,9,11,14,15,16,22,24,25	13	1,2,3,5,6,7,11,14,15,19,20,22,27	18	1,2,3,4,5,6,7,8,9,10,12,13,15,16,17,19,22,24	18	1,2,3,4,5,6,7,8,9,10,12,13,15,17,19,21,22,23	12	1,2,3,4,5,6,7,9,10,11,12,25	27	1,2,3,4,5,6,7,8,9,10,11,12,13,14,15,16,17,19,20,21,22,23,24,25,26,27,28	14	1,2,3,4,5,6,7,8,10,13,18,19,20,23	14	13	1
chr1B_139205247_139232931_block3954	chr1B	139205247	139232931	28	16	1,2,3,4,5,6,7,8,11,14,16,17,18,19,26,28	14	1,2,3,5,6,7,8,9,12,14,15,16,18,22	16	1,2,3,4,5,7,8,9,10,11,14,17,18,19,26,28	12	1,4,7,8,10,11,14,16,18,19,22,27	23	1,2,3,4,5,6,7,8,9,10,11,12,15,16,17,18,19,20,21,22,23,24,26	21	1,2,3,5,6,7,8,9,10,11,12,13,14,16,17,18,20,21,22,23,25	17	1,2,3,4,5,6,7,8,9,11,14,15,16,17,18,20,21	28	1,2,3,4,5,6,7,8,9,10,11,12,13,14,15,16,17,18,19,20,21,22,23,24,25,26,27,28	18	1,2,3,4,5,6,7,8,11,12,13,15,17,19,21,22,23,24	10	18	0
chr1B_139233282_139233292_block3955	chr1B	139233282	139233292	4	3	1,2,3	4	1,2,3,4	3	1,2,3	4	1,2,3,4	4	1,2,3,4	4	1,2,3,4	4	1,2,3,4	4	1,2,3,4	4	1,2,3,4	0	4	0
chr1B_139234027_139240207_block3956	chr1B	139234027	139240207	31	12	1,2,3,6,8,9,10,22,24,27,28,31	15	1,2,3,4,5,6,8,9,13,15,16,18,19,25,28	18	1,2,3,4,6,8,9,11,13,15,19,22,23,24,26,27,29,31	11	1,4,8,11,13,16,22,23,26,30,31	17	1,2,3,4,6,9,10,11,12,13,14,15,16,17,19,20,23	19	1,2,3,4,6,7,8,9,10,13,14,16,17,18,20,22,23,24,28	11	1,2,3,4,8,9,10,13,14,18,19	30	1,2,3,4,5,6,7,8,9,10,11,12,13,14,15,16,17,18,19,20,22,23,24,25,26,27,28,29,30,31	15	1,2,5,6,7,10,12,14,15,16,17,21,25,27,28	16	14	1
chr1B_139240638_139476541_block3957	chr1B	139240638	139476541	23	14	1,3,4,5,6,7,8,9,10,11,13,14,15,16	11	1,2,3,4,5,6,8,9,14,16,20	15	1,2,3,4,5,6,7,8,10,11,13,14,15,16,23	11	2,3,6,7,8,10,11,14,16,19,20	18	1,2,3,4,5,6,7,8,10,11,13,15,16,17,18,19,20,21	18	1,2,3,4,5,6,7,8,11,12,14,15,16,17,18,20,21,22	15	1,2,3,4,5,6,8,9,11,13,14,15,16,17,18	23	1,2,3,4,5,6,7,8,9,10,11,12,13,14,15,16,17,18,19,20,21,22,23	15	1,2,3,5,6,8,9,10,11,12,13,15,18,20,21	8	15	0
chr1B_139482054_139482176_block3958	chr1B	139482054	139482176	5	1	1	2	1,2	2	1,5	2	1,2	4	1,2,4,5	4	1,2,3,4	2	1,2	5	1,2,3,4,5	4	1,2,3,4	1	4	0
chr1B_139483046_139486736_block3959	chr1B	139483046	139486736	23	4	1,3,9,16	3	1,8,20	6	1,3,12,14,15,16	5	1,7,15,17,18	7	1,2,3,4,7,8,22	9	1,2,4,5,7,8,13,19,22	6	1,2,3,12,13,23	19	1,2,3,4,5,7,8,9,12,13,14,15,16,17,18,19,20,22,23	14	1,3,4,5,6,7,9,10,11,12,15,16,17,21	9	10	4
chr1B_139488643_139548948_block3960	chr1B	139488643	139548948	31	15	1,2,3,4,5,6,7,8,11,13,14,15,17,23,27	16	1,2,3,4,5,6,8,9,10,13,14,22,23,25,26,29	17	1,2,3,4,5,6,7,9,11,13,14,15,17,20,23,27,30	13	2,3,5,6,7,13,14,15,17,18,25,30,31	23	1,2,3,4,5,6,7,9,11,14,15,16,17,18,19,20,22,23,25,27,28,29,30	21	1,2,3,4,5,6,7,9,10,12,13,14,16,19,24,25,26,28,29,30,31	15	1,2,3,4,5,6,7,9,11,13,14,16,19,22,26	30	1,2,3,4,5,6,7,8,9,10,11,12,13,14,15,16,17,18,19,20,22,23,24,25,26,27,28,29,30,31	19	1,2,3,4,5,7,8,10,11,12,15,19,20,21,22,24,25,28,29	12	18	1
chr1B_139550322_139577419_block3961	chr1B	139550322	139577419	48	20	1,2,3,4,5,7,9,11,14,20,21,26,27,29,30,34,35,37,38,45	16	1,2,3,4,5,6,7,8,11,17,19,22,23,26,31,42	21	1,2,3,5,7,8,9,11,14,15,21,22,25,27,29,30,33,36,38,39,43	19	1,2,3,5,6,8,9,11,20,23,26,27,28,32,33,35,38,46,48	31	1,2,3,4,5,6,7,8,9,12,13,14,15,17,18,21,22,23,24,25,26,29,30,33,36,40,42,44,46,47,48	23	1,2,3,4,5,6,7,8,9,10,11,12,13,17,18,19,20,23,24,27,29,33,44	18	1,2,3,4,5,6,8,11,12,13,18,20,21,26,29,35,36,43	46	1,2,3,4,5,6,7,8,9,10,11,12,13,14,15,17,18,19,20,21,22,23,24,25,26,27,28,29,30,31,32,33,34,35,36,37,38,39,40,42,43,44,45,46,47,48	24	1,2,3,4,6,7,8,10,13,14,15,16,18,19,21,22,23,24,31,33,34,40,41,42	24	22	2
chr1B_139579425_139592446_block3962	chr1B	139579425	139592446	45	20	1,2,4,5,6,7,8,9,10,11,15,16,17,18,20,21,28,29,40,43	16	1,2,3,4,5,6,7,9,14,16,19,21,23,32,35,38	22	1,2,3,4,5,7,8,9,10,11,13,14,15,16,17,18,20,21,27,35,36,45	16	2,3,5,8,9,11,13,16,17,20,26,27,30,32,39,42	28	1,2,3,4,5,7,8,10,11,13,14,15,16,18,19,21,22,23,24,25,26,27,28,35,37,38,41,42	27	1,2,3,4,5,7,8,9,10,12,13,14,16,19,22,23,24,25,26,27,28,31,32,33,42,44,45	20	1,2,3,4,5,7,8,9,10,13,14,15,20,22,23,26,28,33,40,42	44	1,2,3,4,5,6,7,8,9,10,11,12,13,14,15,16,17,18,19,20,21,22,23,24,25,26,27,28,29,30,31,32,33,35,36,37,38,39,40,41,42,43,44,45	17	1,2,3,4,5,6,10,12,13,15,16,17,24,29,34,35,37	28	16	1
chr1B_139594133_139602633_block3963	chr1B	139594133	139602633	43	18	1,2,3,4,5,6,8,10,11,14,17,18,19,26,27,29,32,39	11	1,2,3,4,5,6,8,10,11,18,37	21	1,2,3,4,5,6,7,8,10,11,14,15,17,18,23,24,27,29,35,39,40	16	1,2,3,5,6,7,8,10,11,15,16,23,24,37,38,43	23	1,2,3,4,5,6,7,8,11,12,14,15,16,17,18,19,24,25,27,28,29,36,38	24	1,2,3,4,5,6,7,8,9,10,11,12,19,21,24,25,30,31,33,34,36,40,41,42	18	1,2,3,4,5,6,7,8,10,11,12,14,16,19,28,31,32,34	40	1,2,3,4,5,6,7,8,9,10,11,12,14,15,16,17,18,19,21,23,24,25,26,27,28,29,30,31,32,33,34,35,36,37,38,39,40,41,42,43	19	1,2,3,4,5,7,8,9,13,14,20,21,22,25,26,28,30,35,36	24	16	3
chr1B_139603080_139605856_block3964	chr1B	139603080	139605856	25	3	1,2,22	5	1,2,5,10,16	7	1,2,4,6,20,21,24	3	1,2,16	13	1,2,3,4,5,6,9,10,11,14,19,21,22	15	1,2,3,5,9,10,11,13,14,15,16,18,20,22,23	5	1,2,3,10,24	20	1,2,3,4,5,6,9,10,11,13,14,15,16,18,19,20,21,22,23,24	15	1,2,4,5,7,8,9,10,11,12,13,15,17,23,25	10	10	5
chr1B_139606679_139607449_block3965	chr1B	139606679	139607449	13	3	1,9,11	3	1,2,11	2	1,6	5	1,2,7,10,12	5	1,2,7,12,13	7	1,2,4,5,6,7,10	2	1,2	11	1,2,4,5,6,7,9,10,11,12,13	9	1,2,3,4,5,7,8,9,13	4	7	2
chr1B_139607735_140455143_block3966	chr1B	139607735	140455143	31	17	1,3,4,5,6,8,9,10,11,13,15,17,18,19,20,24,28	15	1,2,3,4,5,6,7,8,9,11,12,14,17,19,30	18	1,2,3,4,5,6,8,9,10,12,13,15,17,18,19,20,24,28	14	2,4,5,8,10,12,13,17,19,20,23,24,27,29	23	1,2,3,4,5,6,8,9,10,12,13,14,15,18,19,20,21,22,23,24,26,27,28	21	1,2,3,4,5,6,8,9,10,12,13,14,16,17,18,19,21,22,25,26,27	15	1,2,3,4,5,6,8,10,12,15,17,18,19,21,22	30	1,2,3,4,5,6,7,8,9,10,11,12,13,14,15,16,17,18,19,20,21,22,23,24,25,26,27,28,29,30	18	1,2,5,7,8,9,10,11,12,14,15,16,18,20,22,26,27,31	13	17	1
chr1B_140458411_140469898_block3967	chr1B	140458411	140469898	60	20	1,2,3,4,5,8,12,18,20,22,25,28,29,30,32,33,34,44,46,51	17	1,2,3,4,6,7,8,11,12,17,20,24,32,37,42,48,52	29	1,2,3,4,5,6,7,8,12,18,20,24,25,28,29,30,32,34,38,41,43,44,45,46,49,56,57,58,59	14	1,3,4,5,6,8,16,25,28,35,39,41,47,50	30	1,2,3,4,5,6,7,8,9,10,11,12,13,15,16,17,18,20,21,25,26,28,30,31,38,41,44,50,51,59	31	1,2,3,4,5,6,7,8,9,10,11,13,14,15,16,18,20,23,25,26,28,31,33,36,39,40,41,42,49,54,55	20	1,2,3,4,5,6,7,8,13,20,24,26,28,29,31,36,38,40,42,60	57	1,2,3,4,5,6,7,8,9,10,11,12,13,14,15,16,17,18,20,21,22,23,24,25,26,28,29,30,31,32,33,34,35,36,37,38,39,40,41,42,43,44,45,46,47,48,49,50,51,52,54,55,56,57,58,59,60	25	1,2,4,5,6,7,9,10,11,16,17,18,19,20,21,22,23,24,25,27,30,33,37,45,53	35	22	3
chr1B_140471357_140475412_block3968	chr1B	140471357	140475412	38	13	1,2,3,4,5,7,8,10,18,20,21,24,28	14	1,2,4,5,6,7,8,9,13,14,15,25,30,33	14	1,2,3,4,5,7,8,10,18,21,22,29,31,37	11	1,2,3,5,7,8,15,17,23,27,36	21	1,2,3,4,5,7,9,10,11,13,14,15,16,17,18,20,25,27,31,35,37	21	1,2,3,4,5,7,8,9,10,11,12,13,15,16,20,27,31,32,33,34,38	16	1,2,3,4,5,7,8,10,11,14,24,25,27,30,33,38	36	1,2,3,4,5,6,7,8,9,10,11,12,13,14,15,16,17,18,20,21,22,23,24,25,27,28,29,30,31,32,33,34,35,36,37,38	17	1,2,3,6,7,9,10,12,13,14,15,16,18,19,21,25,26	21	15	2
chr1B_140479441_140491999_block3969	chr1B	140479441	140491999	37	18	1,2,3,5,6,9,10,12,13,16,18,22,25,27,28,30,33,34	16	1,2,3,4,5,6,8,11,12,16,17,18,19,21,24,26	18	1,2,3,4,5,6,8,9,10,11,12,13,16,25,27,29,32,37	13	2,4,6,9,10,11,12,16,21,22,25,29,31	24	1,2,3,4,5,6,7,8,9,10,11,13,14,15,16,17,20,21,23,24,26,27,29,36	23	1,2,4,5,6,7,8,9,10,11,12,13,14,15,17,19,20,21,22,23,24,25,36	19	1,2,3,4,5,6,8,9,11,12,13,14,16,18,19,20,22,30,34	36	1,2,3,4,5,6,7,8,9,10,11,12,13,14,15,16,17,18,19,20,21,22,23,24,25,26,27,28,29,30,31,32,33,34,36,37	15	1,2,3,4,6,7,9,13,14,15,17,21,24,28,35	22	14	1
chr1B_140495595_140687728_block3970	chr1B	140495595	140687728	36	19	2,3,4,5,6,8,9,10,11,13,15,16,17,19,23,25,30,31,32	16	1,2,3,4,5,6,7,8,10,12,15,17,18,23,25,27	20	1,2,3,4,5,6,8,9,11,13,15,16,19,23,25,30,31,32,34,35	16	1,3,5,6,8,9,11,15,17,19,22,23,26,27,30,33	26	1,2,3,4,5,6,8,9,11,12,13,16,17,18,19,20,21,22,23,24,25,26,27,28,31,32	22	1,2,3,4,5,6,8,9,11,12,14,15,16,17,20,21,24,26,27,28,30,33	17	1,2,3,4,5,6,8,9,13,15,16,17,18,20,21,23,26	34	1,2,3,4,5,6,7,8,9,10,11,12,13,14,15,16,17,18,19,20,21,22,23,24,25,26,27,28,30,31,32,33,34,35	20	1,2,3,4,7,8,9,10,12,13,14,16,18,19,21,24,27,28,29,36	16	18	2
chr1B_140690066_140693029_block3971	chr1B	140690066	140693029	54	13	1,2,3,4,6,11,15,23,25,29,38,42,51	11	1,2,3,4,5,6,10,26,27,30,53	15	1,2,3,4,5,8,17,18,24,28,38,41,43,47,48	14	1,2,3,5,7,8,10,11,17,18,39,44,49,50	18	1,2,3,4,5,7,8,9,10,12,17,19,26,28,29,31,44,45	26	1,2,3,4,5,9,10,11,12,16,17,22,23,24,26,27,30,32,33,34,36,37,40,46,51,53	13	1,2,3,4,5,19,25,30,31,37,46,47,52	48	1,2,3,4,5,6,7,8,9,10,11,12,15,16,17,18,19,22,23,24,25,26,27,28,29,30,31,32,33,34,36,37,38,39,40,41,42,43,44,45,46,47,48,49,50,51,52,53	21	1,2,3,4,5,6,10,12,13,14,15,16,20,21,23,24,25,26,35,52,54	33	15	6
chr1B_140693215_140693933_block3972	chr1B	140693215	140693933	22	8	1,2,6,10,13,14,15,20	6	1,2,3,6,7,11	10	1,2,3,6,9,10,12,14,19,22	8	1,2,3,6,7,9,14,15	11	1,2,3,4,6,7,8,9,10,19,20	12	1,2,3,4,5,6,7,8,9,11,20,21	9	1,2,3,4,6,11,13,18,21	20	1,2,3,4,5,6,7,8,9,10,11,12,13,14,15,18,19,20,21,22	10	1,2,3,5,7,8,12,16,17,18	12	8	2
chr1B_140694162_140696175_block3973	chr1B	140694162	140696175	54	19	1,3,5,6,7,9,10,12,13,17,19,20,22,27,29,31,32,38,53	28	1,2,5,6,8,9,10,12,13,14,15,16,17,18,19,20,22,23,24,25,26,27,28,30,32,33,36,41	24	1,2,3,7,8,9,10,16,17,19,20,22,25,26,29,33,39,41,44,45,46,47,53,54	9	1,6,9,10,18,26,33,48,49	34	1,2,3,4,5,6,7,8,9,12,13,14,15,16,17,18,19,20,21,22,23,24,25,26,28,29,30,38,41,43,44,46,47,48	31	1,2,3,4,5,6,8,10,11,12,13,14,16,18,19,21,24,25,27,28,30,32,33,34,36,37,40,42,45,46,52	21	1,3,4,5,6,7,8,9,10,12,14,19,20,23,25,26,32,40,43,44,52	51	1,2,3,4,5,6,7,8,9,10,11,12,13,14,15,16,17,18,19,20,21,22,23,24,25,26,27,28,29,30,31,32,33,34,36,37,38,39,40,41,42,43,44,45,46,47,48,49,52,53,54	34	1,2,3,5,6,7,8,9,11,12,13,15,16,17,18,19,20,21,22,23,24,25,26,27,28,30,31,32,34,35,36,46,50,51	20	31	3
chr1B_140696686_140773710_block3974	chr1B	140696686	140773710	37	19	1,2,3,5,6,8,10,11,12,13,15,17,18,23,24,27,30,31,32	17	1,2,3,4,5,6,7,8,9,10,12,14,19,23,24,26,33	22	1,2,3,5,6,8,9,10,11,13,15,17,18,19,23,24,27,29,30,31,32,35	16	2,4,6,9,10,11,13,18,19,22,23,26,27,29,30,34	27	1,2,3,4,5,6,8,9,10,11,13,14,15,17,18,19,20,21,22,23,25,26,27,28,31,32,36	23	1,2,3,4,5,6,8,9,10,11,13,14,16,17,19,20,21,24,25,26,28,29,30	18	1,2,3,4,5,6,9,10,11,15,17,19,20,23,24,27,29,36	36	1,2,3,4,5,6,7,8,9,10,11,12,13,14,15,16,17,18,19,20,21,22,23,24,25,26,27,28,29,30,31,32,33,34,35,36	21	1,2,4,5,7,8,9,11,12,14,15,16,17,18,19,20,25,26,28,33,37	16	20	1
chr1B_140774572_140779317_block3975	chr1B	140774572	140779317	52	17	1,2,3,4,5,6,7,8,12,15,16,19,20,22,27,28,32	18	1,2,3,4,5,6,7,8,10,13,16,19,20,21,24,30,40,49	25	1,2,3,4,5,6,7,8,10,12,13,15,16,18,19,20,21,23,28,29,34,35,41,46,52	16	1,2,3,4,5,6,8,10,13,21,22,23,25,38,51,52	27	1,2,3,4,5,6,7,8,9,10,11,12,13,15,18,21,24,25,26,28,31,33,39,42,45,46,48	27	1,2,3,4,5,6,7,8,9,11,16,19,20,22,23,24,25,30,31,36,37,38,39,40,42,44,47	23	1,2,3,4,5,7,8,10,13,15,16,18,20,21,22,23,26,30,31,32,33,36,41	48	1,2,3,4,5,6,7,8,9,10,11,12,13,15,16,18,19,20,21,22,23,24,25,26,27,28,29,30,31,32,33,34,35,36,37,38,39,40,41,42,44,45,46,47,48,49,51,52	24	1,2,4,5,6,7,8,9,10,13,14,17,18,19,21,24,25,26,27,35,39,43,48,50	28	20	4
chr1B_140780378_140781844_block3976	chr1B	140780378	140781844	36	7	1,2,3,4,5,14,20	5	1,2,3,13,28	8	1,2,3,4,5,9,18,22	11	1,2,3,4,5,9,11,17,21,32,35	14	1,2,3,4,5,6,7,9,10,15,23,25,34,36	16	1,2,3,6,7,8,9,10,16,19,21,22,24,26,27,29	9	1,2,3,4,6,7,20,26,27	32	1,2,3,4,5,6,7,8,9,10,11,13,14,15,16,17,18,19,20,21,22,23,24,25,26,27,28,29,32,34,35,36	17	1,2,3,4,5,7,8,10,12,13,15,16,22,29,30,31,33	19	13	4
chr1B_140782461_140861955_block3977	chr1B	140782461	140861955	36	17	1,2,4,5,6,8,9,11,13,14,15,16,17,20,23,31,32	17	1,2,3,4,5,6,7,9,10,13,16,17,19,23,25,26,29	20	1,2,3,4,5,6,8,11,13,14,15,17,19,20,23,25,28,31,32,34	13	2,3,6,8,13,14,16,17,20,22,23,26,33	25	1,2,3,4,5,6,8,10,11,14,15,16,17,18,19,20,21,22,24,25,26,28,29,30,31	22	1,2,3,4,5,6,8,10,12,13,15,16,17,18,19,20,21,23,26,27,29,30	16	1,2,3,4,5,6,8,11,13,15,16,17,18,19,21,23	34	1,2,3,4,5,6,7,8,9,10,11,12,13,14,15,16,17,18,19,20,21,22,23,24,25,26,27,28,29,30,31,32,33,34	23	1,2,3,5,6,7,8,9,10,11,12,15,19,21,23,24,25,26,29,30,32,35,36	13	21	2
chr1B_140862037_141081188_block3978	chr1B	140862037	141081188	36	20	1,3,4,5,6,8,9,10,11,13,15,16,17,19,21,24,25,26,33,34	18	1,2,3,4,5,6,7,8,10,12,15,17,21,24,25,27,28,29	22	1,2,3,4,5,6,8,9,11,13,15,16,19,21,23,24,25,26,27,33,34,35	15	2,4,5,6,9,11,15,17,19,21,22,24,26,28,33	26	1,2,3,4,5,6,8,9,11,12,13,16,17,18,19,20,22,23,24,25,26,27,28,31,34,35	23	1,2,3,4,5,6,8,9,11,12,14,15,16,17,18,20,21,28,29,30,31,33,35	16	1,2,3,4,5,6,9,13,15,16,17,18,20,21,24,29	34	1,2,3,4,5,6,7,8,9,10,11,12,13,14,15,16,17,18,19,20,21,22,23,24,25,26,27,28,29,30,31,33,34,35	21	1,2,3,4,6,7,8,9,10,12,13,14,16,19,20,23,27,28,31,32,36	15	19	2
chr1B_141084996_141085107_block3979	chr1B	141084996	141085107	8	3	1,2,3	4	1,2,3,5	3	1,2,3	4	1,2,3,5	5	1,2,3,4,5	6	1,2,3,4,5,8	3	1,2,3	6	1,2,3,4,5,8	7	1,2,3,4,5,6,7	1	5	2
chr1B_141086918_141087262_block3980	chr1B	141086918	141087262	9	1	1	3	1,5,7	1	1	5	1,4,5,7,9	6	1,3,4,5,6,8	7	1,2,3,5,6,8,9	3	1,3,8	9	1,2,3,4,5,6,7,8,9	5	1,2,5,6,7	4	5	0
chr1B_141090407_141128422_block3981	chr1B	141090407	141128422	27	15	1,2,3,4,5,6,7,8,9,10,12,14,16,18,26	14	1,2,3,4,5,6,8,18,20,22,23,24,26,27	17	1,2,3,4,5,6,7,8,9,10,12,14,16,17,18,24,26	12	1,5,7,8,9,14,16,18,19,21,23,27	22	1,2,3,4,5,6,7,8,9,10,12,13,15,17,18,20,21,22,23,24,25,27	20	1,2,3,4,5,6,7,8,9,11,12,13,14,15,16,19,20,22,23,25	14	1,2,3,4,5,7,8,10,12,13,15,16,18,22	27	1,2,3,4,5,6,7,8,9,10,11,12,13,14,15,16,17,18,19,20,21,22,23,24,25,26,27	17	1,2,3,4,6,7,10,11,12,14,15,17,20,23,24,25,27	10	17	0
chr1B_141128560_141134847_block3982	chr1B	141128560	141134847	29	9	1,2,3,4,5,6,7,8,18	9	1,2,3,5,7,12,17,24,25	13	1,2,3,4,5,6,7,8,14,20,22,28,29	10	1,4,5,7,8,11,12,16,23,26	17	1,2,3,4,5,6,8,9,10,11,12,13,14,15,17,20,29	17	1,2,3,4,5,6,7,9,10,12,13,15,16,20,21,25,28	12	1,2,3,4,5,6,7,9,16,18,24,25	27	1,2,3,4,5,6,7,8,9,10,11,12,13,14,15,16,17,18,20,21,22,23,24,25,26,28,29	13	1,2,3,4,6,10,12,13,15,19,22,26,27	16	11	2
chr1B_141135059_141136655_block3983	chr1B	141135059	141136655	25	7	1,2,3,4,5,6,11	11	1,2,3,5,6,7,10,11,12,14,19	7	1,2,3,5,18,24,25	6	1,2,3,5,6,20	17	1,2,3,4,6,7,8,10,12,13,14,15,16,17,19,20,21	13	1,2,3,4,5,6,8,10,12,13,14,16,23	9	1,2,3,4,5,6,7,11,16	23	1,2,3,4,5,6,7,8,10,11,12,13,14,15,16,17,18,19,20,21,23,24,25	17	1,2,3,4,7,8,9,10,11,13,14,15,16,19,20,21,22	8	15	2
chr1B_141143929_141146946_block3984	chr1B	141143929	141146946	22	6	1,2,3,4,6,21	6	1,2,3,6,8,12	11	1,2,3,4,6,10,11,14,15,18,19	10	1,2,3,6,8,11,16,17,18,20	16	1,2,3,4,5,7,8,9,10,11,12,13,14,20,21,22	10	1,2,3,5,6,7,8,9,11,21	8	1,2,3,4,6,7,13,14	22	1,2,3,4,5,6,7,8,9,10,11,12,13,14,15,16,17,18,19,20,21,22	7	1,2,4,5,8,9,10	15	7	0
chr1B_141147230_141151999_block3985	chr1B	141147230	141151999	30	6	1,2,3,5,6,15	10	1,2,3,4,5,6,9,13,14,16	11	1,2,3,6,10,13,15,19,20,26,27	8	1,2,6,9,14,18,21,25	20	1,2,3,4,6,7,8,9,10,11,14,15,17,19,24,25,26,27,28,29	14	1,2,3,4,6,7,8,9,11,12,13,14,18,26	9	1,2,6,8,9,13,17,18,19	27	1,2,3,4,5,6,7,8,9,10,11,12,13,14,15,16,17,18,19,20,21,24,25,26,27,28,29	18	1,2,3,4,5,6,7,9,10,11,12,13,14,16,20,22,23,30	12	15	3
chr1B_141153775_141157406_block3986	chr1B	141153775	141157406	37	6	1,2,4,5,10,11	11	1,2,3,4,5,7,12,20,27,28,32	10	1,2,3,4,5,9,11,33,35,36	7	1,3,5,9,12,19,34	20	1,2,3,4,5,6,8,9,11,13,14,19,21,23,26,27,28,29,31,33	20	1,2,3,5,6,8,9,12,14,15,16,19,20,21,23,25,26,28,29,36	8	1,2,3,4,5,6,7,29	31	1,2,3,4,5,6,7,8,9,10,11,12,13,14,15,16,19,20,21,23,25,26,27,28,29,31,32,33,34,35,36	20	1,2,3,4,6,12,13,15,16,17,18,20,22,23,24,25,30,31,32,37	17	14	6
chr1B_141157484_141158368_block3987	chr1B	141157484	141158368	22	1	1	5	1,4,7,9,13	2	1,11	4	1,4,7,17	13	1,2,3,5,8,9,10,12,13,16,19,20,22	15	1,3,4,6,8,9,10,12,13,14,15,17,18,21,22	4	1,4,10,17	22	1,2,3,4,5,6,7,8,9,10,11,12,13,14,15,16,17,18,19,20,21,22	13	1,2,4,5,6,7,12,14,15,16,19,20,21	9	13	0
chr1B_141176210_141176220_block3988	chr1B	141176210	141176220	6	2	1,3	2	1,4	2	1,2	2	1,4	5	1,2,3,4,6	5	1,2,3,4,6	2	1,2	5	1,2,3,4,6	6	1,2,3,4,5,6	0	5	1
chr1B_141182750_141195994_block3989	chr1B	141182750	141195994	41	15	1,2,3,4,5,6,8,11,13,16,21,24,27,36,37	13	1,2,3,4,5,6,11,13,18,28,30,31,41	18	1,2,3,4,6,8,11,12,13,16,17,22,23,31,32,34,36,38	15	1,2,3,4,5,6,8,11,16,19,22,26,28,33,36	23	1,2,3,4,5,6,7,8,9,10,12,13,15,17,18,19,22,26,29,31,32,34,40	21	1,2,3,4,5,6,7,9,10,11,14,15,18,19,22,23,25,26,29,30,35	20	1,2,3,4,5,6,9,10,11,21,23,25,26,27,29,30,32,34,35,37	39	1,2,3,4,5,6,7,8,9,10,11,12,13,14,15,16,17,18,19,21,22,23,24,25,26,27,28,29,30,31,32,33,34,35,36,37,38,40,41	22	1,2,3,4,5,6,7,8,10,11,12,13,15,18,19,20,21,24,27,28,31,39	19	20	2
chr1B_141196734_141207092_block3990	chr1B	141196734	141207092	51	19	1,2,3,4,5,6,7,8,9,10,12,13,24,26,27,30,31,34,46	19	1,2,3,4,5,6,7,8,9,10,14,17,21,25,26,30,35,38,41	19	1,2,3,4,5,6,7,8,9,10,13,14,24,26,28,34,35,42,43	16	1,2,3,4,5,6,7,8,9,10,13,21,33,42,47,48	33	1,2,3,4,5,6,7,8,9,10,12,13,14,15,17,18,19,21,22,25,26,28,29,31,32,35,36,37,38,42,45,47,49	30	1,2,3,4,5,6,7,8,10,11,12,14,17,18,19,21,24,25,26,30,31,32,34,36,37,38,39,41,48,49	19	1,2,3,4,5,6,7,8,9,10,12,13,14,18,24,25,26,28,46	44	1,2,3,4,5,6,7,8,9,10,11,12,13,14,15,17,18,19,21,22,24,25,26,27,28,29,30,31,32,33,34,35,36,37,38,39,41,42,43,45,46,47,48,49	35	1,2,3,5,6,7,8,9,10,11,12,13,14,15,16,17,19,20,21,22,23,27,29,32,34,35,36,38,39,40,44,45,49,50,51	16	28	7
chr1B_141213148_141328529_block3991	chr1B	141213148	141328529	28	16	2,3,4,5,6,7,9,10,12,14,15,16,17,21,25,26	14	1,2,3,4,5,6,7,8,9,11,12,15,16,28	16	1,2,3,4,5,6,7,9,10,14,15,16,17,25,26,27	13	1,2,5,6,7,9,10,12,15,16,17,20,24	23	1,2,3,4,5,6,7,9,10,11,12,13,14,16,17,18,19,20,21,23,24,25,26	20	1,2,3,4,5,6,7,9,10,11,12,13,15,16,18,19,21,22,23,24	15	1,2,3,4,5,6,7,9,12,14,15,16,18,19,21	28	1,2,3,4,5,6,7,8,9,10,11,12,13,14,15,16,17,18,19,20,21,22,23,24,25,26,27,28	17	1,2,3,5,8,9,11,12,13,14,15,17,19,21,22,23,24	11	17	0
chr1B_141331808_141346774_block3992	chr1B	141331808	141346774	35	16	1,2,3,4,5,6,7,9,10,11,12,14,15,18,21,25	18	1,2,3,4,5,6,7,8,9,10,15,16,21,23,27,31,32,35	19	1,2,3,4,6,7,8,9,10,11,12,14,15,16,18,21,25,30,34	13	2,3,6,7,10,11,12,15,18,20,21,28,30	26	1,2,3,4,5,6,7,8,9,10,11,12,13,14,16,17,18,19,20,21,22,25,26,27,28,32	24	1,2,3,4,5,6,7,8,9,10,11,12,13,15,17,19,21,23,24,26,27,28,29,33	19	1,2,3,4,5,6,7,8,10,11,14,15,16,17,19,21,22,23,33	35	1,2,3,4,5,6,7,8,9,10,11,12,13,14,15,16,17,18,19,20,21,22,23,24,25,26,27,28,29,30,31,32,33,34,35	21	1,2,3,4,5,7,8,9,10,11,13,14,16,17,18,22,26,27,28,29,31	14	21	0
chr1B_141353573_141369702_block3993	chr1B	141353573	141369702	29	12	1,2,3,4,5,6,7,8,10,11,14,25	13	1,2,3,4,5,6,7,8,10,12,16,17,19	14	1,2,3,4,5,6,7,8,10,11,19,23,25,26	11	1,2,3,4,5,6,7,10,21,23,27	21	1,2,3,4,5,6,7,8,9,10,11,12,13,14,15,16,18,19,21,23,24	19	1,2,4,5,6,7,8,9,10,11,13,15,16,17,18,21,23,28,29	17	1,2,4,5,6,7,10,11,12,13,14,15,16,17,24,28,29	27	1,2,3,4,5,6,7,8,9,10,11,12,13,14,15,16,17,18,19,21,23,24,25,26,27,28,29	20	1,2,3,4,5,6,8,9,10,11,12,14,15,16,18,20,21,22,24,25	9	18	2
chr1B_141372404_141401456_block3994	chr1B	141372404	141401456	28	15	1,2,3,4,7,8,9,10,11,13,14,18,19,24,26	16	1,2,3,4,5,6,7,8,9,10,14,15,18,19,20,24	19	1,2,3,4,6,7,8,9,10,11,13,14,18,19,20,22,24,25,26	16	1,3,5,6,7,8,9,11,14,18,22,23,24,25,26,28	22	1,2,3,4,5,6,7,8,9,10,11,12,13,15,16,17,18,19,20,21,23,25	22	1,2,3,4,5,6,7,8,9,10,11,12,14,16,17,18,21,23,24,25,26,27	17	1,2,3,4,5,6,7,8,9,11,13,14,15,16,17,18,24	28	1,2,3,4,5,6,7,8,9,10,11,12,13,14,15,16,17,18,19,20,21,22,23,24,25,26,27,28	19	1,2,3,4,5,6,9,10,11,12,13,15,17,18,19,20,21,22,23	9	19	0
chr1B_141405713_141458940_block3995	chr1B	141405713	141458940	24	17	1,3,4,5,6,7,8,9,10,11,12,13,15,16,17,20,24	14	1,2,3,4,5,6,7,8,9,10,11,13,16,22	16	1,2,3,4,5,7,8,9,10,11,12,15,16,17,20,24	11	2,3,4,7,8,9,11,12,16,17,23	21	1,2,3,4,5,7,8,9,10,11,12,14,15,17,18,19,20,21,22,23,24	18	1,2,3,4,5,7,8,9,10,11,12,14,16,18,19,21,22,23	14	1,2,3,4,5,6,7,8,9,12,15,16,18,19	24	1,2,3,4,5,6,7,8,9,10,11,12,13,14,15,16,17,18,19,20,21,22,23,24	17	1,2,3,4,6,8,9,10,12,13,14,15,17,19,21,22,23	7	17	0
chr1B_141459786_141472653_block3996	chr1B	141459786	141472653	31	12	1,2,4,5,6,9,10,11,12,14,25,28	12	1,2,3,4,5,6,7,10,11,15,23,30	14	1,2,3,4,5,9,10,11,12,14,21,22,25,27	13	1,2,3,4,5,6,10,11,14,19,21,22,29	19	1,2,3,4,5,7,8,9,10,12,13,14,15,17,19,22,23,25,27	17	1,2,3,4,5,6,7,8,10,11,13,17,18,19,22,24,26	15	1,2,3,4,5,6,9,10,11,12,13,18,26,28,31	29	1,2,3,4,5,6,7,8,9,10,11,12,13,14,15,17,18,19,21,22,23,24,25,26,27,28,29,30,31	16	1,2,3,4,5,6,7,8,9,12,15,16,17,19,20,31	15	14	2
chr1B_141486921_141486966_block3997	chr1B	141486921	141486966	9	2	1,7	3	1,6,9	2	1,6	2	1,5	6	1,2,3,4,5,7	6	1,2,3,4,5,6	5	1,3,6,7,9	8	1,2,3,4,5,6,7,9	7	1,2,4,5,6,7,8	2	6	1
chr1B_141488051_141491078_block3998	chr1B	141488051	141491078	31	13	1,3,6,7,8,10,14,15,17,18,22,24,26	10	1,2,3,6,8,10,11,16,20,31	13	1,2,3,6,7,8,15,16,17,18,20,27,29	9	1,2,7,8,12,15,20,24,25	21	1,2,3,4,5,6,8,9,10,11,12,13,16,17,18,19,22,23,28,29,30	16	1,2,4,9,10,11,12,13,15,16,20,21,22,23,24,28	11	1,2,3,4,6,8,10,16,20,23,26	31	1,2,3,4,5,6,7,8,9,10,11,12,13,14,15,16,17,18,19,20,21,22,23,24,25,26,27,28,29,30,31	16	1,2,3,5,6,9,10,11,12,13,16,19,22,23,27,28	15	16	0
chr1B_141492643_141532997_block3999	chr1B	141492643	141532997	31	17	1,3,4,5,6,7,8,9,10,11,13,14,15,16,27,28,29	14	1,2,3,4,5,6,7,10,12,14,15,16,23,30	14	1,2,3,4,5,6,8,9,11,13,14,15,27,28	12	2,3,4,6,8,9,11,14,15,16,19,26	21	1,2,3,4,5,6,8,9,11,12,13,15,16,17,18,19,22,25,26,27,28	19	1,2,3,4,6,9,11,12,14,15,16,17,18,21,23,24,25,26,27	17	1,2,3,4,5,6,7,9,13,14,15,16,17,18,23,27,29	29	1,2,3,4,5,6,7,8,9,10,11,12,13,14,15,16,17,18,19,21,22,23,24,25,26,27,28,29,30	19	1,2,3,4,5,6,7,8,9,10,12,13,18,20,21,22,25,26,31	12	17	2
chr1B_141534435_141534467_block4000	chr1B	141534435	141534467	7	4	1,2,3,5	2	1,2	4	1,2,3,5	3	1,2,3	5	1,2,3,4,5	4	1,2,3,6	3	1,2,3	6	1,2,3,4,5,6	6	1,2,3,4,6,7	1	5	1
chr1B_141538805_141540733_block4001	chr1B	141538805	141540733	26	5	1,2,4,10,19	5	1,2,3,7,20	8	1,2,3,4,9,18,19,21	7	1,2,3,8,9,16,23	14	1,2,3,4,5,6,7,8,9,13,17,18,24,26	14	1,2,3,4,5,6,7,8,9,11,20,22,24,25	9	1,2,3,4,10,13,18,21,26	23	1,2,3,4,5,6,7,8,9,10,11,13,16,17,18,19,20,21,22,23,24,25,26	16	1,2,3,4,6,7,8,10,11,12,14,15,16,17,19,24	10	13	3
chr1B_141541986_141549012_block4002	chr1B	141541986	141549012	34	14	1,2,4,5,6,8,10,11,12,15,19,26,27,31	11	1,2,3,4,6,7,8,10,19,20,32	19	1,2,3,4,5,6,7,8,10,11,15,18,23,27,28,30,31,32,33	11	2,3,4,7,8,10,11,18,24,28,31	25	1,2,3,4,5,6,7,9,10,11,12,13,14,15,17,18,21,22,23,24,25,27,28,29,32	18	1,2,3,4,5,6,7,8,9,10,12,13,14,17,18,20,21,24	18	1,2,3,4,5,6,7,8,9,10,12,13,15,18,19,20,26,28	32	1,2,3,4,5,6,7,8,9,10,11,12,13,14,15,17,18,19,20,21,22,23,24,25,26,27,28,29,30,31,32,33	20	1,2,3,4,6,7,11,12,13,14,15,16,21,22,24,25,26,29,32,34	14	18	2
chr1B_141549465_141549512_block4003	chr1B	141549465	141549512	6	2	1,2	3	1,2,6	2	1,2	2	1,2	6	1,2,3,4,5,6	5	1,2,3,4,5	2	1,2	6	1,2,3,4,5,6	6	1,2,3,4,5,6	0	6	0
chr1B_141550192_141550718_block4004	chr1B	141550192	141550718	25	5	1,2,3,4,21	3	1,2,3	7	1,2,3,4,17,18,25	5	1,2,4,12,13	12	1,2,3,6,7,9,10,14,15,16,21,23	14	1,2,3,5,6,8,9,11,12,14,16,20,22,25	7	1,2,3,10,16,22,23	23	1,2,3,4,5,6,7,8,9,10,11,12,13,14,15,16,17,18,20,21,22,23,25	16	1,2,3,5,7,9,10,11,12,14,15,17,19,20,21,24	9	14	2
chr1B_141555422_141565861_block4005	chr1B	141555422	141565861	38	16	1,2,3,4,5,6,7,8,10,11,17,21,22,25,26,34	11	1,2,3,4,5,6,7,25,29,35,38	19	1,2,3,4,5,6,7,8,10,11,21,22,25,26,27,29,30,32,33	11	2,4,6,7,8,10,11,17,20,24,29	25	1,2,3,4,5,6,7,8,9,12,14,15,16,18,19,20,21,22,23,26,28,30,36,37,38	24	1,2,3,4,5,6,7,8,9,10,11,12,14,15,16,17,18,20,21,28,31,35,36,37	18	1,2,3,4,5,6,7,8,10,11,12,14,17,21,29,30,31,34	37	1,2,3,4,5,6,7,8,9,10,11,12,14,15,16,17,18,19,20,21,22,23,24,25,26,27,28,29,30,31,32,33,34,35,36,37,38	15	1,2,3,4,7,8,9,12,13,15,16,20,23,29,33	23	14	1
chr1B_141566847_141579440_block4006	chr1B	141566847	141579440	31	13	1,2,3,5,7,11,12,13,14,17,26,27,29	12	1,2,3,4,5,8,9,12,13,14,18,31	20	1,2,3,5,7,9,11,12,14,17,18,20,22,24,25,26,27,29,30,31	14	2,3,4,5,7,12,13,14,16,22,23,24,25,31	25	1,2,3,4,5,6,7,8,9,10,11,13,14,15,16,17,18,19,20,21,22,23,24,26,27	20	1,2,3,4,5,6,7,8,9,10,12,13,14,15,19,21,22,23,24,28	16	1,2,3,4,5,6,7,9,11,12,13,14,15,22,28,31	31	1,2,3,4,5,6,7,8,9,10,11,12,13,14,15,16,17,18,19,20,21,22,23,24,25,26,27,28,29,30,31	13	1,2,3,4,6,7,8,10,11,17,18,19,23	18	13	0
chr1B_141581099_141581499_block4007	chr1B	141581099	141581499	15	3	1,2,9	5	1,2,7,10,11	7	1,2,7,8,11,12,14	6	1,2,6,7,9,12	9	1,2,3,4,5,6,8,12,13	8	1,2,4,5,6,7,8,14	4	1,2,4,13	14	1,2,3,4,5,6,7,8,9,10,11,12,13,14	9	1,2,3,5,6,8,9,11,15	6	8	1
chr1B_141592164_141593162_block4008	chr1B	141592164	141593162	23	6	1,2,3,9,12,22	8	1,2,3,4,9,16,17,23	8	1,2,3,9,12,13,14,20	7	1,2,3,8,9,13,14	11	1,2,3,4,5,6,8,9,12,13,18	14	1,2,3,4,5,6,7,8,9,13,14,15,17,21	8	1,2,3,5,14,15,16,22	20	1,2,3,4,5,6,7,8,9,12,13,14,15,16,17,18,20,21,22,23	12	1,2,3,4,6,7,8,10,11,18,19,23	11	9	3
chr1B_141593622_141593629_block4009	chr1B	141593622	141593629	5	1	1	1	1	2	1,2	2	1,2	3	1,2,4	4	1,2,3,4	2	1,2	4	1,2,3,4	5	1,2,3,4,5	0	4	1
chr1B_141596762_141604281_block4010	chr1B	141596762	141604281	31	12	1,2,3,4,5,8,10,15,17,18,20,25	6	1,2,3,4,10,26	13	1,2,3,4,5,10,13,14,15,17,18,23,28	13	1,2,3,4,13,14,15,17,19,20,27,29,31	15	1,2,3,4,5,6,7,8,11,18,20,23,24,29,30	18	1,2,3,4,6,7,8,10,11,12,13,15,16,19,20,21,22,26	13	1,2,3,4,5,6,7,10,13,21,23,24,25	30	1,2,3,4,5,6,7,8,10,11,12,13,14,15,16,17,18,19,20,21,22,23,24,25,26,27,28,29,30,31	15	1,2,3,5,7,8,9,11,12,17,19,22,29,30,31	16	14	1
chr1B_141604309_141607401_block4011	chr1B	141604309	141607401	24	6	1,2,3,5,19,21	9	1,2,3,5,9,10,12,15,20	10	1,2,3,5,14,15,16,18,21,23	6	1,2,3,5,11,23	12	1,2,3,5,6,7,8,10,11,13,15,24	19	1,2,3,4,5,6,7,8,9,10,11,12,14,15,16,17,20,22,24	10	1,2,3,5,6,7,9,13,16,22	24	1,2,3,4,5,6,7,8,9,10,11,12,13,14,15,16,17,18,19,20,21,22,23,24	11	1,2,4,7,8,10,11,12,13,16,19	13	11	0
chr1B_141608224_141608329_block4012	chr1B	141608224	141608329	4	3	1,2,3	3	1,2,3	4	1,2,3,4	4	1,2,3,4	3	1,2,3	4	1,2,3,4	3	1,2,3	4	1,2,3,4	4	1,2,3,4	0	4	0
chr1B_141611597_141615812_block4013	chr1B	141611597	141615812	35	7	1,2,5,6,14,20,31	7	1,2,5,12,16,19,27	12	1,2,5,8,9,14,18,20,23,25,33,34	12	1,2,5,7,8,9,20,21,22,26,28,35	17	1,2,3,4,5,7,8,12,14,17,22,23,24,25,26,29,30	15	1,2,3,4,5,6,7,8,10,15,17,19,25,29,32	8	1,2,3,4,5,19,24,31	33	1,2,3,4,5,6,7,8,9,10,12,14,15,16,17,18,19,20,21,22,23,24,25,26,27,28,29,30,31,32,33,34,35	12	1,2,3,7,10,11,13,15,16,17,21,28	23	10	2
chr1B_141616227_141634939_block4014	chr1B	141616227	141634939	34	17	1,2,3,4,5,7,9,10,11,13,14,17,23,27,28,29,30	14	1,2,3,4,5,6,9,10,17,18,24,26,31,34	16	1,2,3,4,5,7,9,10,11,14,16,17,18,27,29,32	14	1,2,3,4,5,7,9,10,11,13,14,15,23,25	24	1,2,3,4,5,7,10,11,12,13,14,15,16,17,18,19,21,22,24,25,26,27,29,32	20	1,2,3,4,5,7,8,9,10,12,13,16,19,20,21,22,23,24,25,33	14	1,2,3,4,5,9,10,12,13,14,16,19,32,33	34	1,2,3,4,5,6,7,8,9,10,11,12,13,14,15,16,17,18,19,20,21,22,23,24,25,26,27,28,29,30,31,32,33,34	19	1,2,3,4,5,6,8,11,12,13,14,16,17,18,21,24,25,28,30	15	19	0
chr1B_141638410_141638561_block4015	chr1B	141638410	141638561	12	3	1,2,7	4	1,2,9,11	2	1,2	3	1,2,6	6	1,2,3,5,6,11	8	1,2,3,4,5,6,7,9	6	1,2,3,7,9,12	10	1,2,3,4,5,6,7,9,11,12	8	1,2,4,5,6,8,10,12	4	6	2
chr1B_141640761_141650248_block4016	chr1B	141640761	141650248	33	15	1,3,4,5,6,8,14,15,16,18,21,22,23,24,31	12	1,2,3,4,5,6,7,14,15,16,28,29	19	1,2,3,4,5,6,7,8,11,14,18,20,21,23,24,30,31,32,33	14	1,2,3,4,5,6,7,8,11,13,14,17,23,26	17	1,2,3,4,5,6,7,8,10,11,12,13,17,18,25,27,32	19	1,2,3,4,5,6,7,9,10,11,12,14,16,17,19,20,25,27,29	14	1,2,3,4,5,6,7,10,14,15,16,20,22,25	33	1,2,3,4,5,6,7,8,9,10,11,12,13,14,15,16,17,18,19,20,21,22,23,24,25,26,27,28,29,30,31,32,33	15	1,2,3,4,5,6,8,9,12,17,19,21,22,27,28	18	15	0
chr1B_141652839_141657098_block4017	chr1B	141652839	141657098	33	8	1,2,3,5,9,13,19,32	5	1,2,3,18,24	10	1,2,3,5,8,9,17,18,23,30	11	1,2,3,5,9,16,21,22,27,29,33	10	1,2,3,4,5,8,11,14,18,26	17	1,2,3,4,7,8,9,11,12,16,20,22,24,25,26,28,31	7	1,2,3,4,8,18,20	30	1,2,3,4,5,7,8,9,11,12,13,14,16,17,18,19,20,21,22,23,24,25,26,27,28,29,30,31,32,33	14	1,2,3,5,6,7,8,10,11,13,14,15,19,25	19	11	3
chr1B_141658964_141722483_block4018	chr1B	141658964	141722483	25	15	1,2,3,4,5,6,7,8,9,10,11,13,14,18,25	12	1,2,3,4,5,6,8,10,13,14,18,19	13	1,2,3,4,5,6,7,9,10,11,14,18,25	12	1,2,3,4,6,7,9,10,13,14,16,23	18	1,2,3,4,5,6,7,9,11,13,14,15,16,18,21,22,23,25	16	1,2,3,4,5,6,9,10,12,13,14,15,19,20,21,23	12	1,2,3,4,5,6,10,11,13,14,15,19	23	1,2,3,4,5,6,7,8,9,10,11,12,13,14,15,16,18,19,20,21,22,23,25	15	1,2,3,4,5,7,8,10,11,12,17,21,22,23,24	10	13	2
chr1B_141724347_141733018_block4019	chr1B	141724347	141733018	36	10	1,2,4,5,6,7,9,18,22,32	12	1,2,3,4,5,6,7,21,23,24,28,33	13	1,2,3,4,5,9,14,20,21,22,24,27,32	13	1,2,3,5,9,12,17,20,21,24,30,34,35	20	1,2,3,4,5,8,9,12,13,14,17,19,20,21,22,23,24,25,28,31	16	1,2,3,4,5,8,10,13,16,17,19,20,25,29,31,36	11	1,2,3,4,5,6,8,18,21,25,29	33	1,2,3,4,5,6,7,8,9,10,12,13,14,16,17,18,19,20,21,22,23,24,25,27,28,29,30,31,32,33,34,35,36	18	1,2,3,4,6,7,9,10,11,13,15,17,18,21,23,26,29,34	18	15	3
chr1B_141733745_141733767_block4020	chr1B	141733745	141733767	4	1	1	1	1	1	1	3	1,2,3	4	1,2,3,4	3	1,2,3	2	1,2	4	1,2,3,4	4	1,2,3,4	0	4	0
chr1B_141735195_141736482_block4021	chr1B	141735195	141736482	12	1	1	3	1,8,9	2	1,7	3	1,5,12	5	1,2,4,5,10	5	1,2,4,5,9	4	1,2,8,12	9	1,2,4,5,7,8,9,10,12	8	1,3,4,5,6,8,9,11	4	5	3
chr1B_141736962_141736964_block4022	chr1B	141736962	141736964	4	1	1	2	1,2	1	1	2	1,2	2	1,2	3	1,2,3	2	1,2	3	1,2,3	4	1,2,3,4	0	3	1
chr1B_141739517_141739599_block4023	chr1B	141739517	141739599	10	1	1	5	1,6,8,9,10	1	1	2	1,5	6	1,3,4,5,6,8	8	1,2,3,4,5,6,7,9	3	1,3,6	10	1,2,3,4,5,6,7,8,9,10	5	1,2,4,5,7	5	5	0
chr1B_141749449_141750965_block4024	chr1B	141749449	141750965	23	4	1,10,21,22	2	1,3	3	1,3,16	8	1,3,9,11,12,15,16,22	11	1,3,4,5,6,7,8,9,13,16,20	15	1,3,4,5,6,7,8,9,12,13,14,15,20,21,23	4	1,3,7,10	19	1,3,4,5,6,7,8,9,10,11,12,13,14,15,16,20,21,22,23	11	1,2,3,4,8,12,13,14,17,18,19	12	7	4
chr1B_141751501_141756537_block4025	chr1B	141751501	141756537	33	13	1,2,3,4,5,6,7,8,10,14,19,23,29	14	1,2,3,4,5,6,7,8,11,14,22,25,29,33	14	1,2,3,4,5,7,8,10,14,15,19,20,23,30	15	1,2,3,4,5,6,8,10,11,18,19,20,27,32,33	21	1,2,3,4,5,6,7,8,9,10,11,12,14,15,17,18,20,23,24,28,31	22	1,2,4,5,6,7,9,11,12,14,16,17,18,19,20,21,26,28,29,31,32,33	14	1,2,3,4,5,6,7,9,11,12,14,24,26,28	32	1,2,3,4,5,6,7,8,9,10,11,12,14,15,16,17,18,19,20,21,22,23,24,25,26,27,28,29,30,31,32,33	21	1,2,3,4,6,7,8,11,12,13,14,15,17,18,21,22,24,25,27,29,31	12	20	1
chr1B_141762788_141766398_block4026	chr1B	141762788	141766398	19	5	1,2,4,10,17	3	1,2,8	6	1,2,4,11,18,19	5	1,2,4,5,14	8	1,2,3,4,5,6,7,16	9	1,2,3,4,5,7,10,12,15	4	1,2,3,16	17	1,2,3,4,5,6,7,8,10,11,12,14,15,16,17,18,19	13	1,2,3,5,6,7,8,9,10,12,13,14,15	6	11	2
chr1B_141768248_141776093_block4027	chr1B	141768248	141776093	36	15	1,2,3,4,5,6,7,8,9,11,13,16,20,23,27	15	1,2,3,4,5,9,10,11,14,16,24,25,34,35,36	17	1,2,3,4,5,6,7,8,9,10,11,14,16,20,23,27,29	17	1,2,3,4,5,6,7,8,9,10,15,20,23,26,28,31,35	25	1,2,3,4,5,6,7,8,10,11,13,14,15,16,17,18,19,21,23,25,26,29,30,33,34	23	1,2,3,4,5,6,7,9,10,11,13,14,15,17,18,19,20,22,31,32,33,34,35	13	1,2,3,4,5,7,9,10,17,21,29,32,33	35	1,2,3,4,5,6,7,8,9,10,11,13,14,15,16,17,18,19,20,21,22,23,24,25,26,27,28,29,30,31,32,33,34,35,36	19	1,2,3,4,5,7,11,12,13,14,18,21,22,24,25,27,30,31,34	17	18	1
chr1B_141781798_141793427_block4028	chr1B	141781798	141793427	43	20	1,3,4,5,6,9,11,12,14,16,18,19,22,29,31,32,33,36,37,38	16	1,2,3,4,5,6,7,8,11,12,16,19,34,35,36,38	21	1,2,3,4,5,6,8,9,12,14,16,18,19,22,23,29,30,31,32,34,39	16	2,3,4,5,9,11,12,14,16,17,22,27,29,30,41,43	27	1,2,3,4,5,6,7,8,9,11,13,14,16,17,18,19,21,23,24,26,27,30,31,32,34,36,37	26	1,2,3,4,5,6,7,8,9,10,11,12,13,18,20,21,24,26,27,29,30,31,36,38,40,42	17	1,2,3,4,5,8,9,11,12,13,16,18,26,31,37,40,42	40	1,2,3,4,5,6,7,8,9,10,11,12,13,14,16,17,18,19,20,21,22,23,24,26,27,29,30,31,32,33,34,35,36,37,38,39,40,41,42,43	21	1,2,3,5,6,7,8,9,10,14,15,21,24,25,26,27,28,33,35,36,38	22	18	3
chr1B_141794154_141795940_block4029	chr1B	141794154	141795940	43	8	1,2,4,6,7,8,13,15	14	1,2,3,4,5,7,8,11,13,18,21,22,25,32	14	1,2,3,4,5,6,7,8,10,11,14,18,23,25	10	1,2,3,4,5,7,15,24,25,35	22	1,2,3,4,5,6,7,8,9,10,11,12,16,19,20,21,33,34,35,36,39,41	26	1,2,3,4,5,7,9,10,11,13,14,15,16,18,19,21,23,24,26,33,34,37,40,41,42,43	14	1,2,3,4,5,6,7,9,10,12,13,18,25,42	36	1,2,3,4,5,6,7,8,9,10,11,12,13,14,15,16,18,19,20,21,22,23,24,25,26,32,33,34,35,36,37,39,40,41,42,43	27	1,2,3,4,5,6,8,10,12,14,17,18,19,20,22,24,26,27,28,29,30,31,32,36,37,38,39	16	20	7
chr1B_141799213_141802501_block4030	chr1B	141799213	141802501	29	9	1,2,3,4,5,12,13,14,17	6	1,2,3,4,18,22	13	1,2,3,4,12,13,14,15,17,20,23,28,29	10	1,2,3,4,12,13,21,24,25,26	14	1,2,3,5,7,8,9,13,14,17,18,19,20,25	17	1,2,3,4,5,6,7,8,9,12,13,15,16,18,21,24,27	8	1,2,3,4,7,15,20,22	27	1,2,3,4,5,6,7,8,9,12,13,14,15,16,17,18,19,20,21,22,23,24,25,26,27,28,29	13	1,2,3,5,6,8,10,11,15,17,19,21,26	16	11	2
chr1B_141805949_141816319_block4031	chr1B	141805949	141816319	22	10	1,2,3,4,5,6,7,8,17,20	9	1,2,3,4,5,6,8,13,21	10	1,2,3,4,5,6,7,8,13,17	9	1,2,3,4,7,8,11,15,16	16	1,2,3,4,5,6,7,8,9,10,11,13,15,16,17,22	16	1,2,3,4,5,6,8,9,10,14,15,16,18,19,21,22	14	1,2,3,4,5,6,8,9,10,13,16,19,20,21	21	1,2,3,4,5,6,7,8,9,10,11,13,14,15,16,17,18,19,20,21,22	12	1,2,3,4,6,7,10,12,14,15,18,22	10	11	1
chr1B_141817239_141817553_block4032	chr1B	141817239	141817553	15	3	1,3,9	3	1,8,9	4	1,3,9,13	2	1,6	7	1,2,3,5,6,10,15	11	1,2,3,5,6,7,8,9,12,13,15	4	1,2,3,9	12	1,2,3,5,6,7,8,9,10,12,13,15	11	1,3,4,5,6,7,8,10,11,12,14	4	8	3
chr1B_141817579_141821148_block4033	chr1B	141817579	141821148	28	10	1,2,3,6,7,8,10,16,17,24	9	1,2,3,4,5,6,8,10,25	12	1,2,3,4,6,7,8,10,16,20,21,27	11	1,2,3,4,7,10,15,19,22,23,26	13	1,2,3,4,6,7,8,9,13,15,16,18,19	14	1,2,3,4,6,7,8,9,10,11,13,15,17,19	12	1,2,3,4,7,8,9,10,17,19,24,28	26	1,2,3,4,5,6,7,8,9,10,11,13,15,16,17,18,19,20,21,22,23,24,25,26,27,28	16	1,2,3,5,6,7,8,11,12,13,14,15,16,18,21,25	12	14	2
chr1B_141822099_141834569_block4034	chr1B	141822099	141834569	24	9	1,2,4,6,8,14,16,17,21	10	1,2,3,4,6,11,12,14,15,17	12	1,2,3,4,6,8,14,15,16,20,21,23	10	1,2,3,4,6,8,14,16,18,20	16	1,2,3,4,7,8,9,10,11,12,13,15,16,18,20,21	17	1,2,3,4,5,6,7,9,12,13,14,15,17,18,19,20,24	14	1,2,3,4,6,7,9,10,11,14,15,16,22,24	24	1,2,3,4,5,6,7,8,9,10,11,12,13,14,15,16,17,18,19,20,21,22,23,24	15	1,2,3,5,8,9,10,11,13,14,15,18,19,20,22	9	15	0
chr1B_141836589_141841384_block4035	chr1B	141836589	141841384	31	13	1,2,3,4,5,6,8,12,16,20,22,28,30	7	1,2,3,5,6,19,26	10	1,2,3,4,8,9,12,20,24,30	10	1,3,4,6,8,15,16,20,21,27	16	1,2,3,4,6,7,8,10,11,12,14,15,19,27,28,29	15	1,2,3,4,6,7,10,11,14,15,16,18,26,28,31	8	1,2,3,4,6,7,9,10	27	1,2,3,4,5,6,7,8,9,10,11,12,14,15,16,18,19,20,21,22,24,26,27,28,29,30,31	16	1,2,4,5,7,8,9,11,13,15,16,17,18,23,25,30	15	12	4
chr1B_141846585_141846695_block4036	chr1B	141846585	141846695	7	2	1,4	2	1,4	2	1,4	2	1,6	5	1,3,4,5,6	6	1,2,3,5,6,7	2	1,3	7	1,2,3,4,5,6,7	4	1,2,5,6	3	4	0
chr1B_141846911_141854106_block4037	chr1B	141846911	141854106	54	13	1,2,4,5,6,20,21,22,23,26,36,51,53	13	1,2,3,4,6,10,18,21,23,30,34,41,48	21	1,2,3,4,5,6,8,10,11,14,20,23,25,27,28,30,31,33,35,36,53	15	1,2,3,4,5,6,8,13,14,19,24,29,40,43,50	24	1,2,3,4,5,7,8,9,10,11,12,13,15,18,20,22,34,35,38,39,41,46,47,48	22	1,2,3,5,6,7,8,9,12,13,15,17,21,22,23,30,34,35,37,44,46,52	15	1,2,3,4,5,6,7,15,21,23,26,32,40,49,51	50	1,2,3,4,5,6,7,8,9,10,11,12,13,14,15,17,18,19,20,21,22,23,24,25,26,27,28,29,30,31,32,33,34,35,36,37,38,39,40,41,43,44,46,47,48,49,50,51,52,53	21	1,2,3,4,5,7,10,11,12,13,16,17,21,23,24,26,27,41,42,45,54	33	17	4
chr1B_141858861_141859017_block4038	chr1B	141858861	141859017	6	2	1,2	3	1,2,3	2	1,2	3	1,2,6	5	1,2,3,5,6	4	1,2,3,4	3	1,2,3	6	1,2,3,4,5,6	6	1,2,3,4,5,6	0	6	0
chr1B_141860300_141866050_block4039	chr1B	141860300	141866050	42	13	1,2,3,5,6,7,10,17,18,22,25,26,29	11	1,2,3,6,17,26,27,28,31,32,39	19	1,2,3,5,6,7,9,16,17,18,19,22,24,31,33,34,36,38,40	14	1,2,3,5,6,7,9,10,13,21,22,28,30,35	18	1,2,3,4,6,8,12,13,16,18,19,20,25,27,33,37,39,41	14	1,2,3,4,7,8,9,10,11,12,13,20,28,38	12	1,2,3,4,5,7,8,9,19,25,26,41	38	1,2,3,4,5,6,7,8,9,10,11,12,13,16,17,18,19,20,21,22,24,25,26,27,28,29,30,31,32,33,34,35,36,37,38,39,40,41	14	1,2,4,5,6,11,12,13,14,15,23,27,32,42	28	10	4
chr1B_141868692_141870648_block4040	chr1B	141868692	141870648	32	9	1,2,8,12,13,15,21,25,32	6	1,2,3,9,11,13	11	1,2,3,6,8,12,18,19,25,28,29	10	1,2,3,8,10,12,17,18,23,27	16	1,2,3,5,6,7,10,11,13,16,17,21,24,27,30,31	15	1,2,3,4,5,7,9,10,11,12,13,14,16,17,21	13	1,2,3,5,6,7,8,9,13,15,17,24,26	30	1,2,3,4,5,6,7,8,9,10,11,12,13,14,15,16,17,18,19,21,23,24,25,26,27,28,29,30,31,32	14	1,2,3,4,6,7,10,11,13,14,15,16,20,22	18	12	2
chr1B_141873365_141882052_block4041	chr1B	141873365	141882052	23	11	1,3,4,5,6,7,8,10,11,13,20	13	1,2,3,4,6,7,8,10,13,14,16,17,19	13	1,2,3,4,5,6,7,8,10,11,13,20,21	10	2,3,4,5,7,8,10,13,18,22	17	1,2,3,4,5,6,7,11,12,13,14,15,17,18,20,22,23	16	1,2,3,4,5,6,7,8,9,10,11,12,14,15,18,22	14	1,2,3,4,5,6,7,8,10,11,12,13,22,23	23	1,2,3,4,5,6,7,8,9,10,11,12,13,14,15,16,17,18,19,20,21,22,23	13	1,2,3,4,5,7,8,9,11,15,16,18,19	10	13	0
chr1B_141884424_141898345_block4042	chr1B	141884424	141898345	29	15	1,2,3,4,5,6,7,8,9,10,11,15,18,24,27	15	1,2,3,4,5,6,7,8,9,11,15,17,18,19,21	16	1,2,3,4,5,6,7,9,10,11,15,18,19,27,28,29	12	2,3,4,5,6,7,9,10,11,13,24,26	21	1,2,3,4,5,6,7,9,10,11,12,13,17,18,19,20,22,25,26,27,28	19	1,2,3,5,6,7,9,10,11,12,15,17,20,21,22,23,24,25,26	14	1,2,3,4,5,6,7,9,11,12,15,20,21,28	27	1,2,3,4,5,6,7,8,9,10,11,12,13,15,17,18,19,20,21,22,23,24,25,26,27,28,29	16	1,2,3,4,5,6,8,9,11,12,14,16,19,22,23,26	13	14	2
chr1B_141900570_141908873_block4043	chr1B	141900570	141908873	31	11	1,2,3,4,6,10,11,16,24,25,31	7	1,2,3,4,6,21,22	17	1,2,3,4,6,9,10,15,16,19,20,21,24,25,28,29,31	13	1,2,3,6,10,11,12,15,16,17,19,21,27	19	1,2,3,4,5,6,7,8,9,12,15,17,19,21,22,24,25,28,29	18	1,2,3,4,5,6,7,8,11,12,13,15,16,17,19,22,23,26	12	1,2,3,5,7,17,19,21,26,27,28,30	29	1,2,3,4,5,6,7,8,9,10,11,12,13,15,16,17,19,20,21,22,23,24,25,26,27,28,29,30,31	13	1,2,4,6,7,8,12,13,14,18,19,21,22	18	11	2
chr1B_141912419_141913637_block4044	chr1B	141912419	141913637	27	6	1,2,3,10,23,25	5	1,2,3,5,11	7	1,2,3,16,17,21,24	4	1,2,3,7	12	1,2,3,5,6,7,11,12,13,15,16,26	17	1,2,3,4,5,6,7,8,9,11,12,13,15,19,20,22,27	8	1,2,3,6,9,11,20,23	25	1,2,3,4,5,6,7,8,9,10,11,12,13,15,16,17,19,20,21,22,23,24,25,26,27	10	1,2,3,4,7,8,10,14,15,18	17	8	2
chr1B_141919260_141934141_block4045	chr1B	141919260	141934141	39	16	1,2,3,4,6,7,9,10,14,17,21,22,25,28,33,34	12	1,2,3,4,5,6,9,13,17,26,32,37	17	1,2,4,7,9,10,13,14,17,20,22,23,24,28,29,32,34	19	1,2,3,6,7,9,13,17,18,20,21,22,23,24,27,32,34,38,39	21	1,2,3,4,6,7,10,11,12,13,14,16,17,18,22,23,24,26,29,30,36	19	1,2,3,6,7,8,9,10,11,12,13,15,16,17,18,24,26,30,31	16	1,2,3,4,6,9,10,11,12,13,14,21,23,29,31,32	37	1,2,3,4,5,6,7,8,9,10,11,12,13,14,15,16,17,18,20,21,22,23,24,25,26,27,28,29,30,31,32,33,34,36,37,38,39	17	1,2,3,4,5,6,8,10,12,16,18,19,24,25,28,30,35	22	15	2
chr1B_141935297_141944145_block4046	chr1B	141935297	141944145	39	15	1,2,4,5,6,8,11,12,21,24,25,26,27,34,36	13	1,2,3,4,5,6,7,8,11,15,28,31,33	19	1,2,3,4,5,6,8,11,12,18,20,21,23,26,27,28,31,36,38	15	1,2,3,4,8,11,19,20,22,23,30,31,33,35,36	24	1,2,3,4,5,6,7,9,11,12,13,15,16,18,19,20,21,22,26,27,28,35,38,39	23	1,2,3,4,5,6,7,8,9,10,11,13,15,16,17,19,20,22,29,32,33,35,38	18	1,2,3,4,5,6,8,9,11,13,21,22,29,31,32,33,34,35	37	1,2,3,4,5,6,7,8,9,10,11,12,13,15,16,17,18,19,20,21,22,23,24,25,26,27,28,29,30,31,32,33,34,35,36,38,39	16	1,2,3,4,5,7,10,11,12,13,14,16,19,21,25,37	23	14	2
chr1B_141947057_141947169_block4047	chr1B	141947057	141947169	5	2	1,2	3	1,2,5	3	1,2,5	3	1,2,3	4	1,2,3,4	4	1,2,3,4	4	1,2,3,5	5	1,2,3,4,5	5	1,2,3,4,5	0	5	0
chr1B_141950459_141987470_block4048	chr1B	141950459	141987470	31	17	1,2,3,4,6,7,8,10,11,12,13,17,18,20,23,29,30	17	1,2,3,4,5,6,7,9,10,11,12,15,18,22,23,24,25	17	1,2,3,4,7,8,9,10,11,13,17,18,20,22,23,27,29	16	3,4,5,7,8,9,10,11,13,18,20,21,23,28,29,31	23	1,2,3,4,5,7,8,9,10,11,13,14,15,17,19,20,21,22,23,24,26,27,28	20	1,2,3,4,5,7,9,10,11,13,14,15,16,18,19,20,24,25,26,28	18	1,2,3,4,5,6,7,9,10,11,13,14,17,18,19,24,25,30	31	1,2,3,4,5,6,7,8,9,10,11,12,13,14,15,16,17,18,19,20,21,22,23,24,25,26,27,28,29,30,31	18	1,2,3,4,5,6,8,9,11,12,13,14,15,16,17,22,26,28	13	18	0
chr1B_141988793_141989263_block4049	chr1B	141988793	141989263	15	3	1,2,4	5	1,2,4,8,15	4	1,2,4,14	6	1,2,4,7,10,15	8	1,2,5,6,7,10,11,13	9	1,2,3,4,5,6,7,8,14	5	1,2,4,5,8	13	1,2,3,4,5,6,7,8,10,11,13,14,15	7	1,2,3,6,7,9,12	8	5	2
chr1B_141991469_141991601_block4050	chr1B	141991469	141991601	8	1	1	3	1,6,8	2	1,8	2	1,2	5	1,2,4,5,7	4	1,2,3,4	3	1,2,5	8	1,2,3,4,5,6,7,8	7	1,2,3,4,5,6,7	1	7	0
chr1B_141991899_142027960_block4051	chr1B	141991899	142027960	23	12	1,2,3,4,5,6,7,9,10,11,12,21	11	1,2,3,4,5,6,7,10,11,12,13	11	1,2,3,4,5,6,9,11,12,21,23	9	1,2,3,4,6,10,11,12,20	16	1,2,3,4,5,6,9,10,12,13,14,15,18,19,20,21	16	1,2,3,4,5,6,8,10,11,12,14,15,17,18,20,22	14	1,2,3,4,5,6,9,10,11,12,13,14,15,22	22	1,2,3,4,5,6,7,8,9,10,11,12,13,14,15,17,18,19,20,21,22,23	14	1,2,3,4,7,8,9,13,15,16,17,18,19,20	9	13	1
chr1B_142049321_142098856_block4052	chr1B	142049321	142098856	25	15	1,2,3,4,5,7,8,9,10,12,13,14,15,16,20	12	1,2,3,4,5,6,8,9,10,13,15,25	15	1,2,3,4,5,7,8,9,10,12,14,15,16,20,23	11	1,5,7,9,10,13,15,16,19,20,24	21	1,2,3,4,5,7,8,9,10,12,13,14,16,17,18,19,20,22,23,24,25	19	1,2,4,5,7,8,9,10,11,13,14,15,17,18,20,21,22,24,25	14	1,2,3,4,5,7,9,10,12,13,14,15,17,18	25	1,2,3,4,5,6,7,8,9,10,11,12,13,14,15,16,17,18,19,20,21,22,23,24,25	18	1,2,3,4,6,7,8,9,10,11,12,13,14,16,18,22,24,25	7	18	0
chr1B_142106801_142108964_block4053	chr1B	142106801	142108964	14	5	1,2,4,9,11	3	1,8,10	5	1,2,4,9,12	6	1,2,4,7,9,13	9	1,2,3,4,6,7,8,9,12	6	1,2,3,6,7,14	4	1,2,3,11	13	1,2,3,4,6,7,8,9,10,11,12,13,14	9	1,2,4,5,6,7,10,13,14	5	8	1
chr1B_142109988_142118632_block4054	chr1B	142109988	142118632	26	6	1,2,6,8,12,20	8	1,2,3,9,17,18,21,26	8	1,2,3,6,8,9,11,19	7	1,2,6,8,12,13,24	14	1,2,3,5,7,8,9,10,11,13,15,17,22,24	17	1,2,3,5,7,8,10,12,13,14,16,18,21,22,23,25,26	10	1,2,3,5,7,15,16,18,21,26	25	1,2,3,5,6,7,8,9,10,11,12,13,14,15,16,17,18,19,20,21,22,23,24,25,26	12	1,2,3,4,6,7,9,10,13,15,22,23	14	11	1
chr1B_142119884_142120856_block4055	chr1B	142119884	142120856	22	4	1,2,3,10	7	1,2,3,9,11,16,20	6	1,2,3,8,10,19	8	1,2,3,7,10,16,18,21	9	1,2,4,6,7,8,9,17,20	12	1,2,3,4,6,7,8,11,13,14,17,22	5	1,2,3,4,11	19	1,2,3,4,6,7,8,9,10,11,13,14,16,17,18,19,20,21,22	10	1,2,5,6,7,8,12,13,15,22	12	7	3
chr1B_142120983_142121541_block4056	chr1B	142120983	142121541	10	1	1	2	1,4	1	1	3	1,5,10	5	1,2,3,5,9	7	1,2,3,4,5,9,10	2	1,2	7	1,2,3,4,5,9,10	8	1,3,4,5,6,7,8,10	2	5	3
chr1B_142129188_142144608_block4057	chr1B	142129188	142144608	23	6	1,2,3,4,6,11	8	1,2,3,4,5,11,21,23	9	1,2,3,4,5,6,14,21,22	10	1,2,3,4,5,6,15,18,20,23	12	1,2,4,5,6,7,10,13,14,15,17,21	13	1,2,3,4,5,7,10,12,13,15,17,19,20	8	1,2,3,4,5,7,11,17	20	1,2,3,4,5,6,7,10,11,12,13,14,15,17,18,19,20,21,22,23	13	1,2,4,6,8,9,10,13,15,16,19,21,23	10	10	3
chr1B_142145297_142225625_block4058	chr1B	142145297	142225625	28	17	1,2,3,5,6,7,8,9,10,11,13,14,15,16,18,25,26	12	1,2,3,4,5,6,7,8,9,14,16,21	20	1,2,3,5,6,7,8,9,10,11,13,14,15,16,18,21,25,26,27,28	12	2,4,7,8,9,10,11,14,16,18,20,24	24	1,2,3,4,5,6,7,8,9,10,11,13,15,16,17,18,19,20,21,23,24,25,26,28	19	1,2,3,4,5,7,8,9,10,11,12,14,15,16,17,19,22,23,24	16	1,2,3,4,5,6,7,8,9,10,13,14,15,16,17,19	28	1,2,3,4,5,6,7,8,9,10,11,12,13,14,15,16,17,18,19,20,21,22,23,24,25,26,27,28	17	1,2,3,4,5,6,8,9,10,12,13,15,18,19,21,23,24	11	17	0
chr1B_142227577_142279845_block4059	chr1B	142227577	142279845	26	14	1,2,3,4,5,7,9,11,14,15,16,17,20,24	13	1,2,3,4,5,6,7,8,10,12,14,17,20	16	1,2,3,4,5,7,8,9,11,12,14,15,16,17,24,25	10	1,2,4,7,9,12,14,16,17,23	19	1,2,3,4,5,7,8,9,10,11,12,15,16,17,18,19,22,23,24	18	1,2,3,4,5,8,9,10,12,13,14,15,17,18,19,21,22,23	14	1,2,3,4,5,8,11,12,14,15,17,18,19,20	25	1,2,3,4,5,6,7,8,9,10,11,12,13,14,15,16,17,18,19,20,21,22,23,24,25	15	1,2,4,5,6,10,11,12,13,15,16,19,22,23,26	11	14	1
chr1B_142281836_142281855_block4060	chr1B	142281836	142281855	5	1	1	1	1	1	1	2	1,2	3	1,2,5	3	1,2,3	2	1,2	4	1,2,3,5	5	1,2,3,4,5	0	4	1
chr1B_142281900_142288917_block4061	chr1B	142281900	142288917	47	13	1,2,3,4,5,6,7,14,17,18,29,32,34	12	1,2,3,4,5,7,13,21,23,30,31,39	20	1,2,3,4,5,6,7,14,17,18,23,27,32,34,35,38,41,45,46,47	14	1,2,3,5,6,7,8,14,19,22,28,34,43,44	21	1,2,3,4,5,6,8,11,12,13,15,17,18,22,23,24,25,32,33,37,41	25	1,2,3,4,5,6,7,11,12,14,15,16,19,20,22,24,25,26,30,31,35,37,38,40,42	16	1,2,3,4,5,7,11,17,20,22,24,25,26,31,36,39	45	1,2,3,4,5,6,7,8,11,12,13,14,15,16,17,18,19,20,21,22,23,24,25,26,27,28,29,30,31,32,33,34,35,36,37,38,39,40,41,42,43,44,45,46,47	17	1,2,3,9,10,12,16,19,21,22,23,25,27,29,33,36,43	30	15	2
chr1B_142290130_142313226_block4062	chr1B	142290130	142313226	27	12	1,2,3,4,5,6,7,8,10,11,12,15	12	1,2,3,4,5,6,7,11,12,21,26,27	18	1,2,3,4,5,6,7,8,10,11,12,13,15,18,19,23,25,26	13	1,2,4,6,7,10,13,15,19,20,22,23,26	18	1,2,3,4,5,6,7,8,9,10,12,13,17,18,20,21,22,24	16	1,2,3,4,5,6,7,9,10,11,14,17,19,20,21,22	15	1,2,3,4,5,6,7,8,9,11,15,19,22,24,26	26	1,2,3,4,5,6,7,8,9,10,11,12,13,14,15,17,18,19,20,21,22,23,24,25,26,27	16	1,2,3,4,5,7,8,12,13,14,16,17,20,21,24,27	11	15	1
chr1B_142317756_142321777_block4063	chr1B	142317756	142321777	18	5	1,5,11,13,17	4	1,4,7,14	4	1,2,7,15	6	1,2,5,8,12,17	10	1,2,3,5,6,7,8,13,14,16	10	1,2,3,5,6,7,8,16,17,18	5	1,2,3,5,7	16	1,2,3,4,5,6,7,8,11,12,13,14,15,16,17,18	14	1,2,4,5,6,7,8,9,10,11,13,14,15,18	4	12	2
chr1B_142322588_142325246_block4064	chr1B	142322588	142325246	20	6	1,2,3,9,14,19	5	1,2,3,13,17	3	1,2,14	6	1,2,5,8,9,20	9	1,2,4,5,8,11,12,16,17	11	1,2,4,6,8,9,10,11,12,15,18	6	1,2,4,16,18,19	19	1,2,3,4,5,6,8,9,10,11,12,13,14,15,16,17,18,19,20	10	1,2,3,6,7,8,9,10,11,12	10	9	1
chr1B_142326562_142341010_block4065	chr1B	142326562	142341010	51	13	1,2,3,4,9,12,17,19,22,24,25,30,39	17	1,2,3,4,5,14,17,20,25,28,29,31,32,33,42,43,45	21	1,2,3,4,9,11,21,22,24,25,26,28,30,33,35,36,38,39,41,50,51	17	1,2,3,4,8,9,12,17,18,19,21,22,23,33,35,39,48	27	1,2,3,4,5,7,8,11,12,13,14,15,16,17,18,20,27,28,30,31,32,34,36,37,42,44,48	26	1,2,3,4,5,6,7,9,11,12,13,14,15,16,18,19,22,23,24,30,32,34,40,43,46,47	17	1,2,3,4,7,9,12,13,14,17,23,24,27,32,33,36,49	50	1,2,3,4,5,6,7,8,9,11,12,13,14,15,16,17,18,19,20,21,22,23,24,25,26,27,28,29,30,31,32,33,34,35,36,37,38,39,40,41,42,43,44,45,46,47,48,49,50,51	20	1,2,3,5,6,7,10,11,15,18,27,28,29,31,32,35,37,38,40,41	31	19	1
chr1B_142346289_142347213_block4066	chr1B	142346289	142347213	24	6	1,2,3,4,14,15	5	1,2,4,19,22	9	1,2,4,8,14,15,20,22,23	5	1,3,4,7,13	9	1,2,3,5,6,7,8,14,16	13	1,2,3,4,5,6,7,8,13,16,17,23,24	6	1,2,3,4,5,21	19	1,2,3,4,5,6,7,8,13,14,15,16,17,19,20,21,22,23,24	13	1,2,3,6,7,9,10,11,12,16,18,19,24	11	8	5
chr1B_142348346_142348372_block4067	chr1B	142348346	142348372	5	1	1	1	1	4	1,2,4,5	2	1,2	3	1,2,5	4	1,2,3,5	2	1,2	5	1,2,3,4,5	4	1,2,3,4	1	4	0
chr1B_142349742_142393394_block4068	chr1B	142349742	142393394	27	16	1,3,4,5,6,7,8,9,10,11,12,14,15,16,17,21	15	1,2,3,4,5,6,7,8,9,11,15,17,21,22,25	16	1,2,3,4,5,6,7,10,11,12,14,15,16,17,21,22	12	2,3,5,7,10,11,12,15,16,17,26,27	19	1,2,3,4,5,6,7,10,11,12,14,16,17,18,19,22,24,25,26	20	1,2,3,4,5,6,7,10,11,12,13,15,17,18,19,21,23,24,25,26	16	1,2,3,4,5,6,7,8,10,11,14,15,17,18,19,21	26	1,2,3,4,5,6,7,8,9,10,11,12,13,14,15,16,17,18,19,21,22,23,24,25,26,27	19	1,2,3,4,5,6,7,8,9,10,13,14,16,19,20,22,24,25,26	8	18	1
chr1B_142396142_142396308_block4069	chr1B	142396142	142396308	13	1	1	4	1,3,8,13	4	1,3,8,11	5	1,2,3,8,11	5	1,2,3,4,11	6	1,2,3,4,7,12	6	1,2,3,7,8,13	9	1,2,3,4,7,8,11,12,13	9	1,2,3,4,5,6,9,10,12	4	5	4
chr1B_142396981_142409296_block4070	chr1B	142396981	142409296	36	15	1,2,4,5,6,7,9,11,12,13,14,19,23,28,34	13	1,2,3,4,5,6,7,9,13,16,20,27,29	16	1,2,3,4,5,6,9,11,13,14,21,23,24,29,31,34	13	1,2,3,4,5,9,13,14,15,22,33,34,35	23	1,2,3,4,5,6,10,11,12,13,14,16,17,19,20,21,22,23,25,29,31,32,35	20	1,2,3,4,5,6,8,9,10,12,13,16,17,18,19,20,22,25,26,32	14	1,2,3,4,5,9,10,11,13,19,25,26,31,32	34	1,2,3,4,5,6,7,8,9,10,11,12,13,14,15,16,17,18,19,20,21,22,23,24,25,26,27,28,29,31,32,33,34,35	16	1,2,3,4,5,6,7,8,11,12,17,22,27,29,30,36	20	14	2
chr1B_142409832_142411316_block4071	chr1B	142409832	142411316	19	4	1,2,7,12	6	1,2,13,14,15,16	5	1,2,11,17,18	5	1,2,6,9,14	10	1,2,3,5,6,7,11,12,13,15	10	1,2,3,4,5,6,7,14,17,19	4	1,2,3,12	17	1,2,3,4,5,6,7,9,11,12,13,14,15,16,17,18,19	10	1,2,4,5,6,7,8,9,10,11	9	8	2
chr1B_142413271_142439653_block4072	chr1B	142413271	142439653	35	16	1,2,3,4,5,6,8,9,10,13,14,15,16,23,28,30	15	1,2,3,4,5,6,7,8,9,13,14,15,18,24,32	13	1,2,3,4,5,9,10,12,13,15,16,30,33	12	1,3,8,9,10,12,13,14,15,16,25,35	26	1,2,3,4,5,7,8,9,10,12,14,15,16,17,18,19,21,22,23,24,25,27,29,30,31,33	21	1,2,3,4,5,7,8,10,11,12,13,14,15,17,20,21,23,25,27,31,34	21	1,2,3,4,5,6,7,8,9,12,13,14,15,17,18,23,27,29,31,33,34	34	1,2,3,4,5,6,7,8,9,10,11,12,13,14,15,16,17,18,19,20,21,22,23,24,25,27,28,29,30,31,32,33,34,35	19	1,2,3,5,6,7,9,11,12,16,18,19,20,21,22,25,26,29,32	16	18	1
chr1B_142440132_142440302_block4073	chr1B	142440132	142440302	10	3	1,2,10	4	1,2,8,9	4	1,2,8,10	3	1,2,7	7	1,2,3,6,7,8,10	7	1,2,3,5,6,7,8	4	1,2,3,9	9	1,2,3,5,6,7,8,9,10	8	1,2,4,5,6,7,8,9	2	7	1
chr1B_142441561_142447532_block4074	chr1B	142441561	142447532	42	8	1,2,4,6,7,11,22,26	13	1,2,3,4,5,7,10,15,23,25,32,40,41	13	1,2,3,4,6,7,17,18,23,26,27,34,39	16	1,2,3,4,7,11,17,19,23,24,26,27,31,34,36,38	16	1,2,3,4,6,8,9,10,14,15,16,18,19,20,33,41	17	1,2,3,4,7,8,9,11,13,14,16,19,24,25,28,30,35	16	1,2,3,4,6,7,8,9,10,11,18,19,22,23,37,40	38	1,2,3,4,5,6,7,8,9,10,11,13,14,15,16,17,18,19,20,22,23,24,25,26,27,28,30,31,32,33,34,35,36,37,38,39,40,41	17	1,2,3,4,5,6,9,10,12,13,14,16,20,21,28,29,42	25	13	4
chr1B_142447814_142447973_block4075	chr1B	142447814	142447973	8	1	1	1	1	1	1	3	1,2,6	3	1,2,6	6	1,2,3,4,5,8	3	1,5,6	7	1,2,3,4,5,6,8	8	1,2,3,4,5,6,7,8	0	7	1
chr1B_142448085_142456174_block4076	chr1B	142448085	142456174	34	14	1,2,3,4,5,6,8,11,12,13,15,21,29,31	16	1,2,3,4,5,6,7,9,12,17,18,19,20,23,24,34	21	1,2,3,4,5,6,7,8,9,11,12,13,15,19,20,21,26,27,29,31,32	13	2,3,4,6,8,9,12,15,19,25,26,27,31	27	1,2,3,4,5,6,7,8,9,11,13,14,15,16,17,18,19,20,22,23,24,25,26,28,29,30,33	22	1,2,3,4,5,6,7,8,9,10,12,13,14,15,16,18,19,22,24,25,26,33	17	1,2,3,4,5,6,7,8,9,11,12,13,14,15,16,17,30	34	1,2,3,4,5,6,7,8,9,10,11,12,13,14,15,16,17,18,19,20,21,22,23,24,25,26,27,28,29,30,31,32,33,34	22	1,2,4,5,7,8,9,10,11,13,16,17,19,20,21,22,24,25,28,30,31,33	12	22	0
chr1B_142466065_142467288_block4077	chr1B	142466065	142467288	26	8	1,2,3,4,10,17,20,25	5	1,2,3,4,17	9	1,2,3,4,6,10,15,19,26	9	1,2,3,4,5,10,12,18,21	13	1,2,3,4,5,6,7,8,16,17,19,20,24	14	1,2,3,4,5,7,8,10,11,12,18,20,23,26	10	1,2,3,4,5,6,7,16,23,25	22	1,2,3,4,5,6,7,8,10,11,12,15,16,17,18,19,20,21,23,24,25,26	14	1,2,3,4,5,6,7,8,9,11,13,14,17,22	12	10	4
chr1B_142467365_142472526_block4078	chr1B	142467365	142472526	29	7	1,2,4,11,16,23,28	7	1,2,4,13,16,18,24	12	1,2,3,4,11,12,17,19,20,22,27,28	8	1,2,3,4,9,10,17,25	14	1,2,3,5,6,8,9,11,13,16,18,21,25,27	16	1,2,3,4,5,6,7,8,9,11,13,14,21,23,26,29	9	1,2,4,5,6,13,14,18,24	28	1,2,3,4,5,6,7,8,9,10,11,12,13,14,16,17,18,19,20,21,22,23,24,25,26,27,28,29	12	1,2,6,7,8,9,10,15,16,18,20,24	17	11	1
chr1B_142472959_142510865_block4079	chr1B	142472959	142510865	31	16	1,3,4,5,6,7,8,9,10,12,15,16,17,19,21,30	15	1,2,3,4,5,6,7,8,9,11,13,15,19,21,23	19	1,2,3,4,5,6,7,8,9,10,12,13,15,16,17,19,21,23,30	12	1,2,5,6,8,9,10,15,17,19,27,30	26	1,2,3,4,5,6,7,8,9,10,11,12,13,16,17,18,19,20,21,22,23,24,25,26,27,28	21	1,2,3,5,7,8,9,10,11,13,14,15,16,18,19,22,24,25,26,27,29	17	1,2,3,4,5,7,8,9,12,13,15,16,18,19,24,28,29	30	1,2,3,4,5,6,7,8,9,10,11,12,13,14,15,16,17,18,19,20,21,22,23,24,25,26,27,28,29,30	20	1,2,3,4,7,8,9,11,12,13,14,16,17,18,20,23,25,27,28,31	11	19	1
chr1B_142511240_142512094_block4080	chr1B	142511240	142512094	18	3	1,13,16	3	1,7,14	3	1,12,17	5	1,4,8,17,18	7	1,2,3,4,9,14,15	9	1,2,3,4,6,7,9,12,15	5	1,2,7,13,14	15	1,2,3,4,6,7,8,9,12,13,14,15,16,17,18	10	1,3,4,5,6,7,8,10,11,12	8	7	3
chr1B_142513965_142522263_block4081	chr1B	142513965	142522263	25	6	1,2,3,4,15,18	7	1,2,3,4,13,19,24	9	1,2,3,4,10,13,15,19,21	9	1,2,3,9,13,14,19,24,25	13	1,2,3,4,5,6,9,10,12,13,14,15,16	11	1,2,3,4,5,6,7,11,12,13,14	8	1,2,3,5,6,18,19,22	21	1,2,3,4,5,6,7,9,10,11,12,13,14,15,16,18,19,21,22,24,25	14	1,2,3,4,6,7,8,12,14,16,17,20,23,24	11	10	4
chr1B_142525164_142527523_block4082	chr1B	142525164	142527523	22	3	1,10,11	5	1,2,9,11,15	7	1,7,9,13,18,19,21	4	1,10,17,22	13	1,2,3,4,5,8,9,12,13,18,20,21,22	14	1,2,3,4,5,8,10,11,12,13,14,15,16,17	4	1,3,7,10	21	1,2,3,4,5,7,8,9,10,11,12,13,14,15,16,17,18,19,20,21,22	12	1,2,4,5,6,9,10,12,13,16,17,19	10	11	1
chr1B_142528804_142528844_block4083	chr1B	142528804	142528844	6	1	1	3	1,3,6	1	1	2	1,3	3	1,3,4	3	1,3,4	3	1,4,6	4	1,3,4,6	4	1,2,3,5	2	2	2
chr1B_142529033_142576974_block4084	chr1B	142529033	142576974	32	15	1,2,3,4,5,6,7,9,10,12,13,14,22,27,28	17	1,2,3,4,5,6,7,9,11,13,17,18,19,20,21,23,28	16	1,2,3,4,5,6,9,10,11,12,13,14,19,26,27,29	13	1,2,3,4,7,9,12,13,14,22,25,30,31	23	1,2,3,4,5,6,7,10,11,12,13,14,15,16,17,18,19,20,23,25,26,27,29	22	1,2,3,5,6,7,8,9,10,11,13,15,16,18,20,21,22,24,25,26,28,32	16	1,2,3,4,5,6,7,9,10,11,13,15,16,17,21,29	32	1,2,3,4,5,6,7,8,9,10,11,12,13,14,15,16,17,18,19,20,21,22,23,24,25,26,27,28,29,30,31,32	17	1,2,3,4,6,7,8,10,11,12,16,17,19,20,25,28,32	15	17	0
chr1B_142581390_142581669_block4085	chr1B	142581390	142581669	14	4	1,8,10,11	4	1,4,8,14	2	1,11	7	1,6,7,9,11,12,13	5	1,3,4,6,14	8	1,2,3,4,6,7,8,10	3	1,3,10	13	1,2,3,4,6,7,8,9,10,11,12,13,14	9	1,2,4,5,6,7,8,10,12	5	8	1
chr1B_142582136_142618767_block4086	chr1B	142582136	142618767	33	16	1,2,3,5,6,8,9,10,11,12,14,15,17,18,27,31	16	1,2,3,4,5,6,7,8,11,14,16,21,24,25,26,27	17	1,2,3,4,5,6,8,9,10,11,12,14,15,17,18,23,27	12	2,3,4,6,9,10,11,14,17,18,22,28	26	1,2,3,4,5,6,8,9,10,11,12,15,17,18,19,20,21,22,23,24,25,26,27,28,29,30	22	1,2,3,4,5,6,8,9,10,11,13,14,15,19,20,21,24,25,28,30,32,33	16	1,2,3,4,5,6,9,11,12,14,15,19,20,21,29,31	33	1,2,3,4,5,6,7,8,9,10,11,12,13,14,15,16,17,18,19,20,21,22,23,24,25,26,27,28,29,30,31,32,33	20	1,2,3,4,5,6,7,8,9,12,13,15,16,18,20,21,23,25,28,33	13	20	0
chr1B_142621038_142632860_block4087	chr1B	142621038	142632860	51	19	1,2,3,4,6,7,9,10,11,12,14,16,22,26,27,28,34,36,37	23	1,2,3,4,5,6,9,10,14,16,17,19,21,24,30,33,35,39,41,44,45,47,49	18	1,2,3,4,6,7,9,10,11,12,16,20,26,27,30,34,50,51	14	2,3,4,7,9,10,11,20,22,23,34,39,45,46	26	1,2,3,4,5,6,7,8,9,10,11,12,17,20,21,23,24,25,26,27,30,31,37,38,46,48	32	1,2,3,4,6,7,8,9,10,11,16,17,18,19,21,22,23,25,26,29,30,31,32,33,35,39,40,41,42,43,45,48	22	1,2,3,4,6,7,8,9,10,11,12,14,16,19,22,26,29,35,39,40,48,49	49	1,2,3,4,5,6,7,8,9,10,11,12,14,16,17,18,19,20,21,22,23,24,25,26,27,28,29,30,31,32,33,34,35,36,37,38,39,40,41,42,43,44,45,46,47,48,49,50,51	18	1,2,3,4,5,6,7,12,13,14,15,17,18,22,23,28,29,38	33	16	2
chr1B_142633256_142640765_block4088	chr1B	142633256	142640765	44	13	1,2,3,6,7,12,13,17,19,20,21,28,32	12	1,2,3,4,5,7,9,14,17,21,25,36	20	1,2,3,4,6,7,9,12,13,20,21,24,25,29,31,32,34,41,43,44	11	1,2,4,6,7,13,16,26,30,38,42	20	1,2,3,4,5,6,7,8,9,10,12,13,14,16,20,25,37,38,40,41	23	1,2,3,4,5,6,7,8,9,10,12,14,15,16,17,22,25,32,33,34,37,39,40	12	1,2,3,4,7,8,9,10,12,17,22,27	40	1,2,3,4,5,6,7,8,9,10,12,13,14,15,16,17,19,20,21,22,24,25,26,27,28,29,30,31,32,33,34,36,37,38,39,40,41,42,43,44	19	1,2,3,4,5,9,10,11,12,14,15,16,18,19,23,29,35,37,42	25	15	4
chr1B_142641104_142644122_block4089	chr1B	142641104	142644122	31	8	1,2,4,7,11,14,16,18	5	1,2,5,6,8	13	1,2,4,6,7,12,17,18,19,22,25,26,30	10	1,2,4,10,15,17,18,20,23,24	12	1,2,3,4,5,6,7,10,12,14,24,28	14	1,2,3,5,8,10,11,12,14,16,21,25,26,29	6	1,2,3,8,16,23	27	1,2,3,4,5,6,7,8,10,11,12,14,15,16,17,18,19,20,21,22,23,24,25,26,28,29,30	13	1,2,3,4,5,6,9,10,11,13,21,27,31	18	9	4
chr1B_142644286_142779731_block4090	chr1B	142644286	142779731	32	18	1,3,4,5,6,7,8,10,11,12,14,15,16,17,18,19,29,30	17	1,2,3,4,5,6,7,8,9,12,15,16,18,23,24,26,31	18	1,2,3,4,5,7,8,10,11,12,14,15,17,18,19,23,29,30	13	2,4,7,8,10,11,12,15,16,18,19,22,25	26	1,2,3,4,5,7,8,9,10,11,12,14,16,17,18,19,20,21,22,23,24,25,26,28,29,30	23	1,2,3,4,5,7,8,9,10,11,12,13,15,16,17,18,20,21,24,25,26,27,32	19	1,2,3,4,5,6,7,8,11,12,14,15,16,17,18,20,21,28,32	32	1,2,3,4,5,6,7,8,9,10,11,12,13,14,15,16,17,18,19,20,21,22,23,24,25,26,27,28,29,30,31,32	18	1,2,4,5,6,8,9,13,14,17,19,20,23,24,25,26,28,31	14	18	0
chr1B_142781088_142806642_block4091	chr1B	142781088	142806642	31	17	1,2,3,5,7,11,12,13,14,15,16,18,20,23,24,29,30	17	1,2,3,4,5,6,7,8,9,11,12,15,23,24,25,26,29	17	1,2,3,4,5,8,9,11,13,14,15,16,18,20,24,27,29	13	2,4,7,8,11,12,14,15,16,20,27,28,29	23	1,2,3,4,5,7,8,9,12,13,14,15,16,17,18,19,20,21,22,25,27,28,31	24	1,2,3,4,5,7,8,9,10,11,12,13,15,16,17,19,20,22,24,25,26,28,29,31	20	1,2,3,4,5,7,8,9,11,12,13,15,16,17,18,19,23,24,26,29	31	1,2,3,4,5,6,7,8,9,10,11,12,13,14,15,16,17,18,19,20,21,22,23,24,25,26,27,28,29,30,31	18	1,2,3,4,5,6,7,8,10,13,14,18,19,21,22,25,28,30	13	18	0
chr1B_142811543_142816736_block4092	chr1B	142811543	142816736	30	8	1,2,3,4,10,13,14,18	8	1,2,3,4,9,17,19,21	9	1,2,3,4,13,14,18,27,30	9	1,2,3,4,8,11,22,24,26	17	1,2,3,5,7,8,9,10,11,13,14,15,19,21,27,29,30	16	1,2,3,4,5,7,9,10,11,12,16,20,21,23,26,29	9	1,2,3,4,5,7,10,25,28	29	1,2,3,4,5,7,8,9,10,11,12,13,14,15,16,17,18,19,20,21,22,23,24,25,26,27,28,29,30	17	1,2,3,4,5,6,7,10,11,12,15,16,18,19,21,24,25	13	16	1
chr1B_142823419_142828919_block4093	chr1B	142823419	142828919	33	14	1,2,3,4,5,6,7,8,13,20,21,24,27,28	13	1,2,3,4,5,6,8,11,12,14,22,24,33	13	1,2,3,4,5,6,7,8,16,21,28,29,31	12	1,2,3,4,5,6,8,13,16,18,26,33	19	1,2,3,4,5,7,8,9,11,12,21,22,23,25,27,29,30,31,32	20	1,2,3,4,5,6,7,8,9,10,11,12,13,14,17,18,23,24,25,29	13	1,2,3,4,5,6,7,8,9,13,14,25,27	31	1,2,3,4,5,6,7,8,9,10,11,12,13,14,16,17,18,20,21,22,23,24,25,26,27,28,29,30,31,32,33	16	1,2,3,5,7,8,10,12,15,18,19,20,22,23,24,32	17	14	2
chr1B_142830197_142843171_block4094	chr1B	142830197	142843171	34	15	1,2,3,4,5,6,7,8,9,14,15,20,27,28,32	16	1,2,3,4,5,6,8,9,12,13,14,15,16,19,29,31	14	1,2,3,5,6,7,8,9,13,14,24,27,28,32	12	1,2,3,6,7,8,9,18,20,30,32,33	22	1,2,3,5,6,7,8,10,12,13,14,16,18,19,22,23,24,25,26,27,28,29	18	1,2,3,5,6,8,9,10,11,12,16,18,20,22,23,24,31,34	15	1,2,3,4,5,6,7,8,9,10,15,20,22,25,31	32	1,2,3,4,5,6,7,8,9,10,11,12,13,14,15,16,18,19,20,22,23,24,25,26,27,28,29,30,31,32,33,34	17	1,2,3,4,5,6,7,8,11,12,13,16,17,18,21,25,26	17	15	2
chr1B_142843409_142843525_block4095	chr1B	142843409	142843525	10	1	1	3	1,4,9	3	1,8,10	5	1,2,5,6,10	4	1,3,4,5	5	1,2,3,4,5	2	1,3	9	1,2,3,4,5,6,8,9,10	5	1,2,4,5,7	5	4	1
chr1B_142843834_142853235_block4096	chr1B	142843834	142853235	54	20	1,2,3,4,5,8,11,13,17,18,19,24,28,31,33,37,41,42,46,52	22	1,2,3,4,5,7,8,10,11,16,17,18,21,23,24,25,27,28,29,30,38,50	24	1,2,3,4,5,6,7,8,10,13,15,16,20,25,30,33,34,36,37,41,45,47,48,54	22	1,2,3,4,5,7,8,11,13,14,16,17,21,23,30,34,36,39,44,47,48,50	36	1,2,3,4,5,6,7,8,9,10,11,13,14,15,16,17,18,19,20,21,23,28,29,31,32,34,36,38,39,40,41,43,44,47,49,50	38	1,2,3,4,5,6,7,8,9,10,12,13,14,15,16,17,18,19,20,21,22,23,24,25,26,27,31,32,33,36,38,39,40,41,42,43,47,48	28	1,2,3,4,5,6,7,14,16,17,18,19,23,24,25,26,28,29,30,32,33,34,36,37,45,46,48,52	51	1,2,3,4,5,6,7,8,9,10,11,12,13,14,15,16,17,18,19,20,21,22,23,24,25,26,27,28,29,30,31,32,33,34,36,37,38,39,40,41,42,43,44,45,46,47,48,49,50,52,54	35	1,2,3,4,5,6,7,9,10,11,12,14,15,16,17,18,19,20,21,22,25,27,28,29,31,32,34,35,38,39,40,44,45,51,53	19	32	3
chr1B_142865058_142875407_block4097	chr1B	142865058	142875407	38	15	1,3,4,5,6,7,8,9,10,11,13,14,16,28,31	14	1,2,3,4,5,6,7,8,9,13,14,18,19,20	19	1,2,3,4,5,6,7,8,9,10,11,13,14,16,19,21,27,33,36	13	2,4,5,7,8,10,13,14,21,23,30,35,37	23	1,2,3,4,5,6,7,8,9,10,11,14,15,16,17,18,19,20,21,22,23,26,36	22	1,2,3,4,5,6,7,8,9,10,11,12,13,14,15,17,18,20,23,24,29,32	17	1,2,3,4,6,7,8,10,11,13,14,15,16,17,29,31,32	35	1,2,3,4,5,6,7,8,9,10,11,12,13,14,15,16,17,18,19,20,21,22,23,24,26,27,28,29,30,31,32,33,35,36,37	22	1,2,3,4,5,7,9,11,12,14,16,17,18,19,20,22,23,25,26,34,37,38	16	19	3
chr1B_142876089_142913961_block4098	chr1B	142876089	142913961	34	15	1,2,3,4,5,7,8,9,11,12,15,16,18,21,34	16	1,2,3,4,6,7,9,10,11,14,15,16,18,20,25,27	19	1,2,3,4,5,6,7,8,9,10,11,12,15,16,21,24,26,27,34	15	2,3,4,5,7,9,11,12,14,17,24,26,27,28,32	26	1,2,3,4,5,6,7,8,10,11,12,13,14,15,16,17,18,20,21,24,25,26,27,28,29,30	21	1,2,3,4,5,6,7,9,10,11,13,14,15,16,23,24,25,28,29,31,33	18	1,2,3,4,5,6,7,8,9,10,11,13,14,15,16,18,20,30	32	1,2,3,4,5,6,7,8,9,10,11,12,13,14,15,16,17,18,20,21,23,24,25,26,27,28,29,30,31,32,33,34	20	1,2,3,4,5,6,8,10,11,12,15,16,18,19,20,22,23,25,28,30	14	18	2
chr1B_142916680_142932800_block4099	chr1B	142916680	142932800	31	16	1,3,4,6,7,8,10,12,13,14,17,18,20,24,25,27	16	1,2,3,4,5,7,8,9,10,12,13,17,18,19,22,31	15	1,3,4,5,6,7,9,13,14,16,17,23,24,25,27	12	1,2,3,4,5,6,9,12,13,14,21,23	21	1,2,3,4,5,6,7,9,12,14,15,16,17,19,20,21,22,23,24,25,28	21	1,2,3,4,5,6,7,9,11,12,13,15,19,20,21,22,23,26,28,29,30	16	1,2,3,4,5,6,7,8,9,12,13,15,18,20,23,26	31	1,2,3,4,5,6,7,8,9,10,11,12,13,14,15,16,17,18,19,20,21,22,23,24,25,26,27,28,29,30,31	17	1,2,3,4,5,6,7,8,9,10,11,14,16,17,19,21,22	14	17	0
chr1B_142938526_142942910_block4100	chr1B	142938526	142942910	41	12	1,2,3,5,6,8,9,10,20,26,29,34	16	1,2,3,4,5,6,7,9,10,13,14,18,23,24,31,33	18	1,2,3,4,6,7,8,9,10,17,20,22,23,25,29,34,40,41	12	1,2,3,4,5,6,9,16,17,29,37,39	23	1,2,3,4,5,7,8,9,10,12,14,16,17,18,19,20,21,22,23,28,36,37,39	19	1,2,3,4,5,6,7,9,11,12,13,14,16,19,21,24,27,31,35	18	1,2,3,4,5,6,7,8,9,12,13,22,24,26,28,30,31,32	39	1,2,3,4,5,6,7,8,9,10,11,12,13,14,16,17,18,19,20,21,22,23,24,25,26,27,28,29,30,31,32,33,34,35,36,37,39,40,41	15	1,2,3,4,5,7,8,11,14,15,16,21,23,25,38	26	13	2
chr1B_142945886_142946145_block4101	chr1B	142945886	142946145	20	4	1,2,3,8	4	1,2,5,12	5	1,2,3,6,15	5	1,2,5,7,20	10	1,2,3,4,5,9,11,13,14,17	9	1,2,4,5,7,9,11,13,14	6	1,2,3,5,10,16	18	1,2,3,4,5,6,7,8,9,10,11,12,13,14,15,16,17,20	17	1,2,3,5,6,7,8,9,10,11,12,13,14,16,17,18,19	3	15	2
chr1B_142946264_142946613_block4102	chr1B	142946264	142946613	18	4	1,2,7,8	4	1,2,3,9	3	1,2,3	4	1,2,3,5	8	1,2,3,4,5,11,14,16	11	1,2,3,4,5,8,9,11,14,16,18	5	1,2,3,4,12	13	1,2,3,4,5,7,8,9,11,12,14,16,18	16	1,2,3,5,6,7,8,9,10,11,12,13,14,15,17,18	2	11	5
chr1B_142947824_142947859_block4103	chr1B	142947824	142947859	10	4	1,2,3,5	6	1,2,3,4,7,9	4	1,2,3,7	3	1,2,3	4	1,2,3,7	6	1,2,3,6,7,8	5	1,2,3,5,8	9	1,2,3,4,5,6,7,8,9	8	1,2,3,4,5,6,7,10	2	7	1
chr1B_142954192_142954432_block4104	chr1B	142954192	142954432	13	4	1,2,3,5	5	1,2,5,9,11	2	1,2	4	1,2,5,6	7	1,2,4,5,6,7,9	11	1,2,3,4,5,6,7,8,9,12,13	6	1,2,3,4,5,8	12	1,2,3,4,5,6,7,8,9,11,12,13	10	1,2,3,4,6,7,8,9,10,11	3	9	1
chr1B_142956717_142968652_block4105	chr1B	142956717	142968652	35	20	3,4,5,6,7,8,9,10,11,12,13,14,15,17,18,19,21,25,31,32	18	1,2,3,4,5,6,7,8,9,10,11,13,14,19,22,25,29,34	21	1,2,3,4,5,6,7,8,9,10,11,13,15,17,18,19,21,24,25,32,33	15	1,2,3,6,7,8,11,13,14,15,18,21,24,25,27	26	1,2,3,4,5,6,7,8,9,10,11,14,15,16,17,18,19,20,22,23,24,25,26,27,29,32	22	1,2,3,4,5,6,7,8,9,10,11,12,13,14,16,18,20,22,23,25,26,27	18	1,2,3,4,5,6,7,8,9,10,11,12,13,14,16,17,21,23	32	1,2,3,4,5,6,7,8,9,10,11,12,13,14,15,16,17,18,19,20,21,22,23,24,25,26,27,29,31,32,33,34	20	1,2,3,5,6,7,8,10,11,12,16,17,20,22,27,28,30,31,33,35	15	17	3
chr1B_142973748_142998122_block4106	chr1B	142973748	142998122	32	18	2,3,4,5,6,7,8,9,10,12,13,14,15,17,18,22,27,30	16	1,2,3,4,5,6,7,8,9,10,11,12,17,19,22,23	20	1,2,3,4,5,6,7,8,10,12,13,15,17,18,22,24,27,29,30,31	12	1,4,6,10,12,13,16,17,22,24,25,30	23	1,2,3,4,5,6,7,8,9,10,12,13,15,16,18,20,21,22,23,24,25,27,31	22	1,2,3,4,5,6,7,8,10,12,13,14,17,18,20,21,22,23,25,26,28,31	19	1,2,3,5,6,7,8,9,10,12,13,14,15,17,18,20,21,22,28	31	1,2,3,4,5,6,7,8,9,10,11,12,13,14,15,16,17,18,19,20,21,22,23,24,25,26,27,28,29,30,31	19	1,2,3,4,5,6,7,9,10,11,14,15,16,18,19,21,23,25,32	13	18	1
chr1B_143000088_143001938_block4107	chr1B	143000088	143001938	32	9	1,2,3,4,5,10,11,16,17	6	1,2,3,4,7,12	15	1,2,3,4,8,11,13,16,19,22,26,28,30,31,32	7	1,2,3,4,8,9,12	13	1,2,3,4,6,7,11,12,16,17,18,21,27	14	1,2,3,4,5,6,7,9,12,14,22,24,29,31	9	1,2,3,4,5,6,10,14,18	28	1,2,3,4,5,6,7,8,9,10,11,12,13,14,16,17,18,19,21,22,24,26,27,28,29,30,31,32	15	1,2,3,4,5,7,9,10,12,13,15,20,21,23,25	17	11	4
chr1B_143003123_143016364_block4108	chr1B	143003123	143016364	25	10	1,2,3,4,6,7,9,11,12,20	14	1,2,3,4,5,6,11,12,13,14,15,18,22,25	11	1,2,3,4,5,7,11,13,16,24,25	9	1,2,3,5,16,17,21,23,25	15	1,2,3,4,5,7,8,10,11,13,14,16,17,18,22	13	1,2,3,4,5,7,8,9,13,14,15,17,18	11	1,2,3,4,5,7,8,9,12,15,25	24	1,2,3,4,5,6,7,8,9,10,11,12,13,14,15,16,17,18,20,21,22,23,24,25	17	1,2,3,4,5,6,7,8,9,10,11,13,14,17,18,19,20	8	16	1
chr1B_143018864_143028520_block4109	chr1B	143018864	143028520	34	11	1,2,4,5,9,11,16,19,20,32,33	14	1,2,3,4,5,6,7,13,14,16,17,23,25,29	15	1,2,3,4,5,11,16,18,19,20,23,29,30,31,34	11	1,2,3,4,5,15,18,20,26,29,32	17	1,2,3,4,5,7,8,10,11,13,15,17,19,21,22,23,25	19	1,2,3,4,5,6,7,8,10,11,13,14,15,16,17,20,21,24,27	13	1,2,3,4,5,8,9,10,11,14,21,29,30	32	1,2,3,4,5,6,7,8,9,10,11,13,14,15,16,17,18,19,20,21,22,23,24,25,26,27,29,30,31,32,33,34	21	1,2,3,4,6,7,8,9,10,11,12,13,15,17,22,23,24,26,27,28,31	13	19	2
chr1B_143030316_143030641_block4110	chr1B	143030316	143030641	11	4	1,2,3,4	5	1,2,3,6,9	4	1,2,3,8	2	1,3	7	1,2,3,4,5,6,8	7	1,2,3,5,6,7,11	5	1,2,3,4,5	10	1,2,3,4,5,6,7,8,9,11	9	1,2,3,4,6,7,9,10,11	2	8	1
chr1B_143031057_143038699_block4111	chr1B	143031057	143038699	32	12	1,2,3,4,5,6,7,16,17,21,24,31	11	1,2,3,4,5,7,10,15,20,22,29	14	1,2,3,4,6,7,18,19,21,22,23,24,29,31	12	1,2,3,5,7,9,12,13,23,26,27,30	19	1,2,3,4,5,6,9,10,11,12,13,14,15,19,20,21,22,25,27	17	1,2,3,4,5,6,7,9,10,11,12,13,14,17,19,28,29	12	1,2,3,4,5,6,7,9,11,13,17,29	30	1,2,3,4,5,6,7,9,10,11,12,13,14,15,16,17,18,19,20,21,22,23,24,25,26,27,28,29,30,31	14	1,2,3,4,6,8,9,10,12,17,22,25,29,32	18	12	2
chr1B_143040322_143042804_block4112	chr1B	143040322	143042804	15	4	1,2,3,10	4	1,3,5,7	3	1,2,3	5	1,2,3,9,13	6	1,2,4,5,11,14	8	1,3,4,5,9,10,13,15	5	1,2,3,4,10	12	1,2,3,4,5,7,9,10,11,13,14,15	11	1,2,5,6,7,8,9,10,11,12,13	4	8	3
chr1B_143051138_143092255_block4113	chr1B	143051138	143092255	33	18	3,4,5,6,7,8,9,11,12,14,15,16,18,21,22,25,30,32	18	1,2,3,4,5,6,7,8,9,11,12,13,14,15,16,22,23,27	17	1,2,3,4,5,7,9,10,11,14,15,18,21,22,24,30,31	16	2,3,4,6,7,9,10,11,15,16,18,20,21,24,28,30	24	1,2,3,4,5,6,7,9,10,11,13,14,16,18,19,20,21,22,23,24,25,27,28,31	22	1,2,3,5,6,7,9,10,11,13,14,15,16,19,21,23,25,26,27,28,30,32	18	1,2,3,4,5,6,7,8,9,10,11,14,15,16,19,25,31,32	30	1,2,3,4,5,6,7,8,9,10,11,12,13,14,15,16,18,19,20,21,22,23,24,25,26,27,28,30,31,32	21	1,2,3,4,5,6,8,9,10,11,12,13,14,17,18,23,27,28,29,32,33	12	18	3
chr1B_143092963_143097106_block4114	chr1B	143092963	143097106	32	14	1,2,3,4,5,6,9,10,11,15,19,21,22,26	13	1,2,3,4,5,6,7,8,9,11,18,28,31	12	1,2,3,4,5,6,10,11,15,21,25,32	14	1,2,3,4,5,6,9,10,11,17,21,23,27,29	17	1,2,3,4,5,6,8,9,10,11,14,15,16,17,18,24,28	16	1,2,3,4,5,6,8,9,13,14,16,17,20,21,24,30	11	1,2,3,4,6,9,11,14,15,26,32	31	1,2,3,4,5,6,7,8,9,10,11,13,14,15,16,17,18,19,20,21,22,23,24,25,26,27,28,29,30,31,32	17	1,2,3,4,6,7,8,10,12,13,14,15,17,20,22,28,29	15	16	1
chr1B_143098939_143100448_block4115	chr1B	143098939	143100448	25	8	1,2,4,12,14,17,20,22	6	1,2,4,5,16,24	7	1,2,4,9,15,21,23	5	1,2,6,13,14	10	1,2,3,4,5,6,11,13,15,17	15	1,2,3,5,6,7,9,11,13,14,15,16,17,20,24	6	1,2,3,13,19,22	21	1,2,3,4,5,6,7,9,11,12,13,14,15,16,17,19,20,21,22,23,24	12	1,2,4,5,6,7,8,10,12,14,18,25	13	8	4
chr1B_143103210_143103225_block4116	chr1B	143103210	143103225	6	1	1	2	1,2	1	1	2	1,2	3	1,2,4	3	1,2,3	2	1,2	4	1,2,3,4	5	1,2,3,5,6	1	3	2
chr1B_143104027_143117414_block4117	chr1B	143104027	143117414	21	10	1,2,3,4,5,6,8,11,16,18	10	1,2,3,4,5,6,13,19,20,21	9	1,2,3,4,5,6,8,11,17	10	1,2,3,4,5,6,8,12,14,17	14	1,2,3,4,5,6,9,10,11,12,13,14,19,20	15	1,2,3,4,5,6,7,8,9,10,12,13,14,15,20	11	1,2,3,4,5,6,8,9,10,11,20	21	1,2,3,4,5,6,7,8,9,10,11,12,13,14,15,16,17,18,19,20,21	15	1,2,3,4,5,6,7,9,10,11,12,13,15,16,19	6	15	0
chr1B_143117546_143117831_block4118	chr1B	143117546	143117831	16	5	1,2,5,8,11	4	1,2,6,15	5	1,2,5,12,16	6	1,2,5,7,9,13	7	1,2,4,5,6,7,15	8	1,2,3,4,6,7,10,14	4	1,2,4,11	16	1,2,3,4,5,6,7,8,9,10,11,12,13,14,15,16	8	1,2,3,5,6,7,10,11	8	8	0
chr1B_143120574_143120627_block4119	chr1B	143120574	143120627	4	1	1	2	1,2	1	1	2	1,4	3	1,2,4	3	1,2,3	2	1,2	4	1,2,3,4	4	1,2,3,4	0	4	0
chr1B_143120814_143193193_block4120	chr1B	143120814	143193193	26	13	1,3,4,5,6,7,11,12,14,15,16,22,23	15	1,2,3,4,5,6,7,8,10,12,13,14,20,21,25	16	1,2,3,4,5,6,7,11,12,14,15,16,20,22,23,26	11	1,2,3,4,5,7,9,11,14,16,18	21	1,2,3,4,5,6,7,9,10,11,12,13,15,16,17,18,19,20,22,23,25	17	1,2,3,4,5,6,7,9,10,11,14,15,17,19,21,24,25	14	1,2,3,4,5,6,7,12,13,14,15,17,19,21	26	1,2,3,4,5,6,7,8,9,10,11,12,13,14,15,16,17,18,19,20,21,22,23,24,25,26	19	1,2,3,4,5,6,7,8,9,10,12,13,15,16,17,19,20,24,25	7	19	0
chr1B_143194342_143199409_block4121	chr1B	143194342	143199409	33	6	1,2,3,14,29,31	7	1,2,8,9,10,15,32	10	1,2,3,4,15,16,26,27,29,31	11	1,3,4,12,15,17,18,23,24,25,30	20	1,2,3,4,5,8,9,10,13,16,17,19,20,21,22,23,24,26,30,33	13	1,2,3,4,5,9,10,11,12,15,19,26,28	11	1,2,3,5,8,15,16,17,20,22,27	31	1,2,3,4,5,8,9,10,11,12,13,14,15,16,17,18,19,20,21,22,23,24,25,26,27,28,29,30,31,32,33	11	1,2,6,7,8,10,11,12,19,21,30	22	9	2
chr1B_143201603_143228829_block4122	chr1B	143201603	143228829	25	14	1,3,4,5,6,7,8,10,11,13,14,15,19,25	13	1,2,3,4,5,6,7,9,10,14,15,19,20	14	1,2,3,4,5,6,7,8,9,10,11,13,14,18	12	2,3,4,7,8,9,10,11,14,15,16,23	20	1,2,3,4,5,6,7,8,9,10,11,13,15,16,17,18,20,21,22,23	19	1,2,3,4,5,6,7,9,10,11,12,14,15,17,20,21,22,23,24	16	1,2,3,4,5,6,9,10,11,13,14,15,17,19,21,25	25	1,2,3,4,5,6,7,8,9,10,11,12,13,14,15,16,17,18,19,20,21,22,23,24,25	15	1,2,3,4,6,7,8,9,10,12,13,17,18,20,23	10	15	0
chr1B_143229793_143229794_block4123	chr1B	143229793	143229794	3	2	1,2	2	1,2	2	1,2	2	1,2	2	1,2	3	1,2,3	2	1,2	3	1,2,3	3	1,2,3	0	3	0
chr1B_143230816_143289689_block4124	chr1B	143230816	143289689	26	15	1,2,4,5,6,7,8,9,11,12,13,14,15,16,25	14	1,2,3,4,5,6,7,8,9,13,14,15,21,22	16	1,2,3,4,5,6,7,8,11,12,13,15,16,20,21,25	11	1,3,4,5,7,13,14,15,16,19,24	21	1,2,3,4,5,6,7,8,11,12,14,15,16,17,18,19,20,21,22,24,25	19	1,2,3,4,5,6,7,8,10,12,13,14,15,17,18,22,23,24,26	15	1,2,3,4,5,6,7,11,12,13,14,15,17,18,26	26	1,2,3,4,5,6,7,8,9,10,11,12,13,14,15,16,17,18,19,20,21,22,23,24,25,26	18	1,2,3,4,6,7,8,9,10,11,12,16,18,20,21,22,23,24	8	18	0
chr1B_143290171_143321642_block4125	chr1B	143290171	143321642	36	18	1,3,4,5,6,7,8,9,12,15,17,19,22,24,27,29,30,31	18	1,2,3,5,6,7,8,10,11,15,18,19,22,23,24,25,26,36	20	1,2,3,4,5,6,7,8,9,11,12,15,17,20,22,24,25,27,30,31	12	1,2,4,5,7,8,9,15,17,19,28,33	26	1,2,3,4,5,6,7,9,11,12,14,15,16,18,19,20,22,23,25,26,27,28,29,30,31,33	26	1,2,3,4,5,6,7,8,9,10,11,13,14,15,16,19,21,23,24,26,28,29,32,33,34,35	21	1,2,3,4,5,6,7,8,11,12,14,15,16,18,19,24,29,30,32,33,34	36	1,2,3,4,5,6,7,8,9,10,11,12,13,14,15,16,17,18,19,20,21,22,23,24,25,26,27,28,29,30,31,32,33,34,35,36	21	1,2,4,5,6,7,8,10,12,13,14,16,17,18,19,20,21,22,25,26,28	15	21	0
chr1B_143324551_143329189_block4126	chr1B	143324551	143329189	55	15	1,2,3,4,5,6,8,9,12,18,20,22,24,35,48	12	1,2,3,4,5,6,7,8,12,13,25,35	20	1,2,3,4,5,6,9,12,18,20,24,29,32,33,35,42,45,49,50,51	15	1,2,3,5,6,8,15,18,23,24,27,41,47,52,54	26	1,2,3,4,5,6,8,9,11,12,13,14,15,19,20,21,23,26,32,34,36,37,41,44,53,55	24	1,2,3,4,5,6,8,9,10,13,14,15,19,21,23,24,25,27,28,30,37,38,40,42	17	1,2,3,4,5,6,8,9,19,22,23,25,26,28,31,34,44	50	1,2,3,4,5,6,7,8,9,10,11,12,13,14,15,18,19,20,21,22,23,24,25,26,27,28,29,30,31,32,33,34,35,36,37,38,40,41,42,44,45,47,48,49,50,51,52,53,54,55	24	1,2,3,4,6,7,9,10,11,12,13,15,16,17,18,19,23,27,31,32,39,41,43,46	31	19	5
chr1B_143331454_143331584_block4127	chr1B	143331454	143331584	18	2	1,9	5	1,2,8,9,13	3	1,6,8	6	1,4,5,10,14,18	7	1,2,4,5,14,16,18	10	1,2,3,4,5,6,8,10,13,16	4	1,2,6,8	13	1,2,3,4,5,6,8,9,10,13,14,16,18	12	1,2,3,4,5,7,11,12,13,15,16,17	6	7	5
chr1B_143335402_143354969_block4128	chr1B	143335402	143354969	29	15	1,3,4,5,6,7,9,10,12,13,14,15,20,21,26	15	1,2,3,4,5,6,7,8,12,13,15,20,21,22,25	15	1,2,3,4,5,7,8,9,10,12,14,15,18,21,26	12	1,2,4,5,7,8,9,12,13,15,17,24	18	1,2,3,4,5,8,9,10,13,14,15,16,17,18,22,24,26,27	18	1,2,3,4,5,7,8,12,13,14,15,16,21,22,23,24,27,28	16	1,2,3,4,6,7,8,10,12,13,14,15,16,20,21,27	26	1,2,3,4,5,6,7,8,9,10,12,13,14,15,16,17,18,20,21,22,23,24,25,26,27,28	18	1,2,3,4,6,8,9,10,11,14,15,18,19,22,24,25,28,29	11	15	3
chr1B_143355201_143358762_block4129	chr1B	143355201	143358762	31	9	1,2,3,4,5,6,14,19,22	13	1,2,3,4,5,7,8,9,17,21,23,30,31	17	1,2,3,4,5,6,14,15,17,18,19,21,22,24,25,26,28	10	1,2,4,5,12,13,15,18,23,24	15	1,2,3,4,5,6,9,10,11,12,14,19,21,23,31	15	1,2,3,4,5,6,9,10,11,12,13,20,21,24,27	10	1,2,3,4,5,6,10,20,23,24	29	1,2,3,4,5,6,7,8,9,10,11,12,13,14,15,17,18,19,20,21,22,23,24,25,26,27,28,30,31	15	1,2,4,6,7,8,9,12,13,16,17,24,25,27,29	16	13	2
chr1B_143359511_143368584_block4130	chr1B	143359511	143368584	40	14	1,2,3,5,7,9,10,19,20,23,24,28,35,37	11	1,2,3,4,5,6,9,12,13,14,18	18	1,2,3,4,5,7,9,10,12,20,22,23,26,27,29,35,37,40	13	1,2,4,5,9,10,16,17,20,31,32,33,35	20	1,2,3,4,5,6,7,8,9,10,12,14,16,17,21,23,24,25,26,39	18	1,2,3,4,5,6,7,8,9,13,14,17,24,25,30,34,36,39	13	1,2,3,4,5,7,8,9,13,25,26,30,40	37	1,2,3,4,5,6,7,8,9,10,12,13,14,16,17,18,19,20,21,22,23,24,25,26,27,28,29,30,31,32,33,34,35,36,37,39,40	18	1,2,3,4,5,6,7,10,11,12,14,15,17,18,19,20,21,38	22	15	3
chr1B_143368854_143368974_block4131	chr1B	143368854	143368974	10	3	1,4,10	3	1,5,9	2	1,10	3	1,6,8	4	1,2,5,6	5	1,2,4,5,6	3	1,2,4	8	1,2,4,5,6,8,9,10	8	1,2,3,4,5,6,7,8	2	6	2
chr1B_143371639_143377459_block4132	chr1B	143371639	143377459	35	16	1,2,3,5,6,9,10,11,13,16,19,22,23,24,33,34	11	1,2,3,4,5,9,10,17,20,27,35	15	1,2,3,4,6,7,9,11,13,16,19,22,24,29,34	13	1,3,6,7,9,11,17,18,19,21,22,30,32	22	1,2,3,4,6,7,10,11,12,13,14,15,16,17,18,20,21,24,25,28,30,35	22	1,2,3,4,6,7,9,10,12,14,15,16,17,20,21,22,25,26,27,28,30,31	17	1,2,3,4,6,9,10,12,13,14,15,17,19,26,27,30,33	34	1,2,3,4,5,6,7,9,10,11,12,13,14,15,16,17,18,19,20,21,22,23,24,25,26,27,28,29,30,31,32,33,34,35	19	1,2,3,4,5,6,8,9,10,11,13,14,15,16,17,20,21,23,28	16	18	1
chr1B_143379421_143380043_block4133	chr1B	143379421	143380043	23	4	1,2,4,10	7	1,2,4,7,12,15,18	8	1,2,4,12,16,17,20,22	8	1,2,4,5,8,12,13,23	9	1,2,3,4,5,7,8,16,21	9	1,2,3,4,7,8,11,18,19	7	1,2,3,4,12,17,19	20	1,2,3,4,5,7,8,10,11,12,13,15,16,17,18,19,20,21,22,23	11	1,2,6,7,8,9,10,11,14,15,16	12	8	3
chr1B_143382126_143412942_block4134	chr1B	143382126	143412942	36	18	1,3,4,5,6,7,8,11,13,14,16,17,18,19,28,33,34,36	17	1,2,3,4,5,6,7,8,9,12,13,16,21,23,24,29,35	18	1,2,3,4,5,6,7,9,11,13,14,16,17,18,19,21,25,33	13	2,4,7,11,13,16,17,19,20,25,28,30,31	26	1,2,3,4,5,6,7,9,10,11,12,14,15,16,17,18,19,20,21,23,24,25,29,30,31,33	24	1,2,3,4,5,6,7,9,10,11,12,13,14,15,16,19,21,23,24,26,27,28,30,31	19	1,2,3,4,5,6,7,9,10,11,13,14,15,16,18,23,26,30,36	34	1,2,3,4,5,6,7,8,9,10,11,12,13,14,15,16,17,18,19,20,21,23,24,25,26,27,28,29,30,31,33,34,35,36	18	1,2,4,5,6,8,10,12,14,15,17,18,21,22,24,31,32,35	18	16	2
chr1B_143421050_143427596_block4135	chr1B	143421050	143427596	34	12	1,2,4,5,8,14,18,20,23,24,26,27	13	1,2,3,4,5,8,10,11,12,15,20,24,31	16	1,2,3,4,5,6,8,12,19,20,23,25,27,29,32,34	11	2,3,4,6,8,16,19,26,30,31,33	19	1,2,3,4,5,6,8,9,10,11,12,13,14,15,16,21,22,23,34	17	1,2,3,4,5,6,8,9,10,11,14,16,21,24,25,28,31	12	1,2,3,4,5,6,8,9,14,24,26,31	32	1,2,3,4,5,6,8,9,10,11,12,13,14,15,16,18,19,20,21,22,23,24,25,26,27,28,29,30,31,32,33,34	13	1,2,3,4,7,9,11,12,13,16,17,22,24	21	11	2
chr1B_143430800_143450086_block4136	chr1B	143430800	143450086	32	16	1,2,3,4,5,6,7,8,9,10,14,18,21,24,26,32	14	1,2,3,4,5,6,7,8,10,16,18,19,22,28	12	1,2,3,4,5,6,9,10,14,18,24,29	12	1,3,4,5,9,10,18,21,23,24,30,31	18	1,2,3,4,5,6,9,12,13,14,15,16,18,19,22,23,28,31	17	1,2,3,4,5,6,9,10,12,13,19,20,21,23,24,25,27	14	1,2,4,5,6,7,9,10,12,13,14,16,18,27	30	1,2,3,4,5,6,7,8,9,10,12,13,14,15,16,18,19,20,21,22,23,24,25,26,27,28,29,30,31,32	19	1,2,3,4,5,6,7,8,9,11,13,14,15,16,17,23,25,28,30	13	17	2
chr1B_143453390_143455985_block4137	chr1B	143453390	143455985	40	11	1,2,3,4,5,7,9,15,18,24,32	13	1,2,3,4,5,7,8,12,13,19,22,31,34	12	1,2,3,4,5,7,15,23,24,29,30,39	11	1,2,3,4,5,9,11,20,35,36,37	18	1,2,3,4,7,8,10,11,12,15,16,19,20,21,25,29,32,37	23	1,2,3,4,5,8,9,10,11,12,13,16,17,19,22,23,26,30,31,32,34,38,39	9	1,2,3,5,13,19,21,23,38	34	1,2,3,4,5,7,8,9,10,11,12,13,15,16,17,18,19,20,21,22,23,24,25,26,29,30,31,32,34,35,36,37,38,39	17	1,2,3,5,6,8,11,12,14,19,22,23,24,27,28,33,40	23	11	6
chr1B_143456437_143471504_block4138	chr1B	143456437	143471504	33	16	1,2,3,5,6,7,8,11,13,15,17,24,26,28,29,32	13	1,2,3,4,6,7,10,11,12,16,17,20,24	19	1,2,3,4,5,6,7,8,10,11,13,15,17,26,27,28,29,30,31	12	2,3,4,5,11,13,15,17,22,23,30,33	23	1,2,3,4,5,6,7,8,10,12,13,14,16,17,19,20,22,23,25,26,27,28,29	20	1,2,3,4,5,6,7,10,11,14,16,17,19,20,22,23,24,25,26,27	18	1,2,3,4,5,6,7,8,10,11,12,14,16,17,22,24,26,32	30	1,2,3,4,5,6,7,8,10,11,12,13,14,15,16,17,19,20,22,23,24,25,26,27,28,29,30,31,32,33	18	1,2,3,4,5,6,7,8,9,10,12,15,16,18,19,20,21,23	15	15	3
chr1B_143478590_143479406_block4139	chr1B	143478590	143479406	24	6	1,2,3,4,6,15	7	1,2,3,4,6,7,11	8	1,2,3,4,6,15,16,22	8	1,2,3,4,6,8,15,17	11	1,2,3,4,5,6,7,8,13,17,21	11	1,2,3,4,5,6,7,8,13,14,20	9	1,2,3,4,5,6,13,16,19	18	1,2,3,4,5,6,7,8,11,13,14,15,16,17,19,20,21,22	13	1,2,3,4,7,8,9,10,12,16,18,23,24	11	7	6
chr1B_143485026_143503085_block4140	chr1B	143485026	143503085	28	15	1,3,4,5,6,7,8,10,12,14,15,16,17,20,27	15	1,2,3,4,5,6,7,8,9,11,14,15,20,21,22	15	1,2,3,4,5,6,7,10,11,12,14,16,20,27,28	12	1,2,4,5,10,14,15,16,19,20,26,27	21	1,2,3,4,5,7,9,10,11,12,15,16,17,18,19,20,21,22,23,24,26	19	1,2,3,4,5,7,9,10,11,14,15,17,18,22,23,24,25,26,27	16	1,2,3,4,5,6,7,10,11,12,14,15,18,20,21,23	27	1,2,3,4,5,6,7,8,9,10,11,12,14,15,16,17,18,19,20,21,22,23,24,25,26,27,28	18	1,2,3,4,5,6,7,8,9,12,13,16,17,18,21,22,25,26	10	17	1
chr1B_143503088_143508041_block4141	chr1B	143503088	143508041	37	13	1,2,4,5,6,8,10,11,17,20,29,30,34	9	1,2,3,4,5,6,7,11,21	17	1,2,3,4,5,6,8,10,11,13,17,18,20,22,24,26,32	13	1,2,3,4,6,8,11,13,15,27,31,33,37	20	1,2,3,4,5,6,8,10,11,12,13,14,15,17,19,21,23,29,32,36	18	1,2,3,4,5,6,8,10,11,12,14,15,16,19,23,25,28,36	14	1,2,3,4,5,6,8,10,11,12,19,23,29,34	35	1,2,3,4,5,6,7,8,10,11,12,13,14,15,16,17,18,19,20,21,22,23,24,25,26,27,28,29,30,31,32,33,34,36,37	16	1,2,3,4,6,7,9,10,15,16,19,20,21,35,36,37	21	14	2
chr1B_143509916_143519220_block4142	chr1B	143509916	143519220	46	15	1,2,3,4,5,6,7,8,16,20,24,26,27,34,42	14	1,2,3,4,5,6,7,12,13,19,22,25,28,46	19	1,2,3,4,5,7,8,12,14,16,20,21,26,27,31,32,36,41,42	18	2,3,4,5,6,7,8,10,14,16,17,20,33,35,37,38,41,44	26	1,2,3,4,6,7,8,9,10,12,13,14,17,19,22,23,26,27,29,30,31,33,38,40,45,46	23	1,2,3,4,5,6,7,9,13,17,19,20,21,23,25,28,30,33,37,38,39,40,43	12	1,2,3,4,5,6,9,16,21,28,31,33	43	1,2,3,4,5,6,7,8,9,10,12,13,14,16,17,19,20,21,22,23,24,25,26,27,28,29,30,31,32,33,34,35,36,37,38,39,40,41,42,43,44,45,46	18	1,2,3,4,9,11,12,13,15,17,18,19,21,24,25,29,36,41	28	15	3
chr1B_143519268_143519282_block4143	chr1B	143519268	143519282	5	2	1,2	4	1,2,3,5	2	1,4	2	1,3	5	1,2,3,4,5	5	1,2,3,4,5	4	1,2,3,4	5	1,2,3,4,5	4	1,2,3,5	1	4	0
chr1B_143519299_143519339_block4144	chr1B	143519299	143519339	6	2	1,2	4	1,2,3,4	2	1,2	3	1,2,5	6	1,2,3,4,5,6	6	1,2,3,4,5,6	3	1,2,3	6	1,2,3,4,5,6	6	1,2,3,4,5,6	0	6	0
chr1B_143519352_143519357_block4145	chr1B	143519352	143519357	7	2	1,2	3	1,2,4	3	1,2,7	2	1,2	7	1,2,3,4,5,6,7	5	1,2,3,4,5	2	1,2	7	1,2,3,4,5,6,7	4	1,2,4,6	3	4	0
chr1B_143524056_143568314_block4146	chr1B	143524056	143568314	29	16	1,2,4,5,6,7,9,11,12,13,16,17,18,23,27,29	17	1,2,3,4,5,6,7,8,9,10,11,14,16,17,18,23,24	17	1,2,3,4,5,6,7,9,11,12,13,17,18,22,23,27,28	14	1,2,3,5,6,9,11,12,13,16,17,18,21,25	23	1,2,3,4,5,6,7,9,10,11,12,13,14,16,17,19,20,21,22,23,24,25,27	17	1,2,3,4,5,6,7,9,10,12,16,17,18,19,20,24,25	17	1,2,3,4,5,6,7,9,10,11,14,16,17,18,19,20,29	27	1,2,3,4,5,6,7,8,9,10,11,12,13,14,16,17,18,19,20,21,22,23,24,25,27,28,29	19	1,2,3,5,6,7,8,9,10,11,13,14,15,17,20,22,24,25,26	10	17	2
chr1B_143572697_143581152_block4147	chr1B	143572697	143581152	34	14	1,2,3,4,5,6,8,9,10,12,13,21,25,32	15	1,2,3,4,5,6,8,11,13,14,15,16,27,28,34	16	1,2,3,4,5,8,9,10,12,13,18,19,24,25,27,32	13	2,3,4,5,8,9,10,12,13,18,21,22,32	24	1,2,3,4,5,9,10,11,12,13,14,15,16,17,18,19,20,21,22,23,25,26,27,28	22	1,2,3,4,5,8,10,11,12,13,14,15,16,17,20,21,22,23,29,30,31,33	12	1,2,3,4,5,8,10,13,14,17,21,31	33	1,2,3,4,5,6,8,9,10,11,12,13,14,15,16,17,18,19,20,21,22,23,24,25,26,27,28,29,30,31,32,33,34	15	1,2,3,4,5,6,7,9,11,14,16,21,22,23,26	19	14	1
chr1B_143588771_143659831_block4148	chr1B	143588771	143659831	28	16	1,2,4,5,6,7,8,9,11,12,15,16,17,23,25,28	17	1,2,3,4,5,6,7,8,9,10,11,14,15,16,22,23,24	16	1,2,3,4,5,6,7,9,10,12,14,15,16,17,25,28	11	2,3,5,6,9,10,15,16,17,19,27	21	1,2,3,4,5,6,7,9,10,12,14,16,17,18,19,20,22,24,25,27,28	17	1,2,3,4,5,6,7,9,10,14,15,16,18,20,24,26,27	17	1,2,3,4,5,6,7,8,10,12,14,15,16,18,20,22,23	26	1,2,3,4,5,6,7,8,9,10,11,12,14,15,16,17,18,19,20,22,23,24,25,26,27,28	18	1,2,3,4,6,7,8,10,11,12,13,14,17,20,21,22,24,27	10	16	2
chr1B_143660286_143662920_block4149	chr1B	143660286	143662920	23	6	1,2,3,8,10,16	7	1,2,6,10,11,15,23	6	1,2,3,10,17,22	9	1,2,3,9,14,18,19,20,21	10	1,2,3,5,6,8,9,11,12,23	11	1,2,3,5,6,7,8,9,13,15,22	7	1,2,5,8,13,15,16	22	1,2,3,5,6,7,8,9,10,11,12,13,14,15,16,17,18,19,20,21,22,23	9	1,2,4,6,7,9,12,13,18	14	8	1
chr1B_143665906_143707851_block4150	chr1B	143665906	143707851	33	19	1,2,3,4,5,6,7,9,10,11,12,13,14,15,18,20,23,30,32	17	1,2,3,4,5,6,7,8,10,12,13,18,21,22,23,26,27	19	1,2,3,4,5,6,8,9,10,11,12,14,15,18,20,23,26,30,32	14	2,4,5,9,10,12,13,15,18,19,20,29,32,33	29	1,2,3,4,5,6,7,8,9,10,11,12,13,14,15,16,17,18,19,20,21,22,23,26,27,29,30,31,33	21	1,2,3,4,5,6,8,9,10,13,14,16,17,18,20,21,27,28,29,31,33	17	1,2,3,4,5,6,8,10,11,13,14,16,17,18,20,22,33	31	1,2,3,4,5,6,7,8,9,10,11,12,13,14,15,16,17,18,19,20,21,22,23,26,27,28,29,30,31,32,33	18	1,2,4,5,6,7,10,11,14,15,17,21,22,24,25,26,27,29	15	16	2
chr1B_143708719_143709345_block4151	chr1B	143708719	143709345	27	7	1,7,9,14,19,23,24	3	1,13,15	8	1,10,11,14,17,24,25,26	8	1,5,8,9,10,14,18,21	13	1,3,4,5,8,9,11,12,13,16,18,20,21	16	1,3,4,5,6,8,9,10,11,12,15,16,18,19,23,25	6	1,3,4,9,12,17	24	1,3,4,5,6,7,8,9,10,11,12,13,14,15,16,17,18,19,20,21,23,24,25,26	15	1,2,4,5,6,7,9,11,13,15,16,17,19,22,27	12	12	3
chr1B_143714949_143725349_block4152	chr1B	143714949	143725349	34	15	1,2,3,5,7,8,10,11,12,16,19,20,21,26,32	13	1,2,3,4,5,6,7,8,10,17,18,20,22	17	1,2,3,4,5,8,10,11,12,16,20,21,25,26,29,30,33	14	1,2,3,4,5,8,10,11,19,20,21,23,31,34	21	1,2,3,4,5,6,8,11,12,13,14,16,17,18,22,23,25,26,27,28,29	17	1,2,3,4,5,6,8,10,13,14,16,18,19,21,23,25,27	13	1,2,3,4,5,10,12,13,14,16,17,20,29	31	1,2,3,4,5,6,7,8,10,11,12,13,14,16,17,18,19,20,21,22,23,25,26,27,28,29,30,31,32,33,34	18	1,2,3,4,5,6,7,9,11,12,14,15,17,18,23,24,27,28	16	15	3
chr1B_143726431_143728742_block4153	chr1B	143726431	143728742	26	6	1,2,3,6,11,23	7	1,2,3,4,6,8,21	10	1,2,4,6,9,11,12,14,20,22	8	1,2,3,9,10,11,18,24	12	1,2,3,4,5,8,10,11,12,14,15,24	16	1,2,3,4,5,6,8,9,10,11,12,16,18,19,21,22	11	1,2,3,4,6,9,11,14,15,17,21	22	1,2,3,4,5,6,8,9,10,11,12,14,15,16,17,18,19,20,21,22,23,24	13	1,2,3,5,6,7,8,10,11,13,16,25,26	13	9	4
chr1B_143731208_143763825_block4154	chr1B	143731208	143763825	32	16	1,2,3,5,6,7,8,12,13,14,16,17,18,19,22,29	20	1,2,3,4,5,6,7,9,10,11,14,16,18,19,20,22,25,26,30,31	19	1,2,3,4,5,7,8,9,11,12,13,16,17,19,20,22,25,29,31	16	3,4,5,7,8,9,12,14,16,18,19,20,24,28,31,32	24	1,2,3,4,5,7,8,9,10,11,12,13,14,17,18,19,20,21,23,24,25,26,28,29	21	1,3,4,5,7,9,10,11,12,14,16,17,18,19,20,21,22,23,26,27,28	20	1,2,3,4,5,6,9,11,12,13,14,16,17,18,19,20,21,22,23,31	31	1,2,3,4,5,6,7,8,9,10,11,12,13,14,16,17,18,19,20,21,22,23,24,25,26,27,28,29,30,31,32	21	1,2,4,5,6,8,9,10,13,14,15,17,19,20,21,22,23,25,26,28,30	11	20	1
chr1B_143765421_143767129_block4155	chr1B	143765421	143767129	35	5	1,2,3,5,9	14	1,2,3,5,8,9,11,13,20,21,23,24,27,35	11	1,2,3,5,6,15,16,32,33,34,35	6	1,2,5,18,19,30	15	1,2,3,4,6,8,12,15,16,20,22,27,29,31,32	14	1,2,4,5,8,10,11,12,17,18,19,22,23,26	15	1,2,3,4,5,9,11,12,16,17,20,21,22,23,24	31	1,2,3,4,5,6,8,9,10,11,12,13,15,16,17,18,19,20,21,22,23,24,26,27,29,30,31,32,33,34,35	15	1,2,3,6,7,8,14,17,18,20,21,24,25,28,29	20	11	4
chr1B_143768156_143768168_block4156	chr1B	143768156	143768168	7	1	1	2	1,2	3	1,2,6	2	1,2	2	1,2	3	1,2,6	3	1,2,6	3	1,2,6	6	1,2,3,4,5,7	1	2	4
chr1B_143768788_143777668_block4157	chr1B	143768788	143777668	44	19	1,2,3,4,5,6,7,9,10,11,12,13,17,24,25,27,35,36,37	17	1,2,3,4,5,6,8,9,13,14,17,18,19,25,28,30,40	21	1,2,3,4,5,7,8,10,11,12,14,15,24,25,27,28,33,34,36,40,42	18	2,3,4,5,7,8,9,12,13,15,24,36,38,39,40,41,43,44	25	1,2,3,4,5,7,8,9,10,11,12,13,14,18,19,20,21,26,27,28,29,31,32,42,43	20	1,2,3,4,5,7,8,9,10,11,13,15,18,19,20,21,24,26,30,41	19	1,2,3,4,5,8,9,10,11,13,15,17,19,20,29,30,32,37,40	41	1,2,3,4,5,6,7,8,9,10,11,12,13,14,15,17,18,19,20,21,24,25,26,27,28,29,30,31,32,33,34,35,36,37,38,39,40,41,42,43,44	19	1,2,3,4,5,6,8,10,11,12,14,16,18,22,23,28,29,31,44	25	16	3
chr1B_143781345_143781348_block4158	chr1B	143781345	143781348	3	1	1	2	1,2	2	1,2	2	1,2	2	1,2	3	1,2,3	2	1,2	3	1,2,3	3	1,2,3	0	3	0
chr1B_143783430_143803454_block4159	chr1B	143783430	143803454	27	14	1,2,4,5,6,7,8,11,12,13,14,15,19,26	15	1,2,3,4,5,6,7,8,9,11,15,16,20,21,27	15	1,2,3,4,5,6,7,11,12,13,14,15,19,25,26	12	1,2,3,4,5,7,11,13,14,15,18,23	22	1,2,3,4,5,6,7,9,12,13,14,15,16,17,18,19,20,21,23,25,26,27	17	1,2,3,4,5,6,9,11,12,15,17,19,20,21,22,23,25	12	1,2,3,4,5,6,7,11,12,15,16,17	25	1,2,3,4,5,6,7,8,9,11,12,13,14,15,16,17,18,19,20,21,22,23,25,26,27	18	1,2,3,4,5,6,7,8,9,10,12,13,14,16,20,21,23,24	9	16	2
chr1B_143803704_143803742_block4160	chr1B	143803704	143803742	5	3	1,2,3	3	1,2,3	3	1,2,3	3	1,2,3	4	1,2,3,5	4	1,2,3,4	3	1,2,3	5	1,2,3,4,5	5	1,2,3,4,5	0	5	0
chr1B_143803776_143806606_block4161	chr1B	143803776	143806606	33	10	1,2,3,4,12,15,19,22,23,24	12	1,2,4,7,8,9,12,17,19,20,21,26	9	1,2,3,7,9,10,14,15,28	14	1,2,3,4,7,10,12,13,14,15,22,26,30,31	21	1,2,3,4,5,7,8,10,11,12,13,14,17,19,20,21,23,26,30,32,33	15	1,2,4,5,7,8,12,13,14,15,17,18,21,29,32	10	1,2,4,5,9,12,19,27,28,33	30	1,2,3,4,5,7,8,9,10,11,12,13,14,15,17,18,19,20,21,22,23,24,26,27,28,29,30,31,32,33	17	1,2,3,4,6,7,8,11,12,13,14,16,19,21,23,24,25	16	14	3
chr1B_143810106_143810858_block4162	chr1B	143810106	143810858	11	2	1,2	3	1,2,4	3	1,2,9	4	1,2,7,9	5	1,2,3,4,7	7	1,2,3,4,5,7,10	3	1,2,3	8	1,2,3,4,5,7,9,10	8	1,2,4,5,6,7,8,11	3	5	3
chr1B_143817251_143819932_block4163	chr1B	143817251	143819932	24	5	1,2,3,4,23	6	1,2,3,4,13,17	5	1,2,3,4,21	9	1,2,3,6,7,15,21,22,24	14	1,2,3,4,6,7,9,10,11,12,13,14,18,23	12	1,2,3,4,6,7,9,10,11,13,14,19	9	1,2,3,4,7,10,17,19,20	21	1,2,3,4,6,7,9,10,11,12,13,14,15,17,18,19,20,21,22,23,24	12	1,2,3,4,5,6,8,9,13,14,16,20	12	9	3
chr1B_143823072_143857127_block4164	chr1B	143823072	143857127	25	15	1,2,3,4,5,6,7,9,10,11,12,14,15,16,24	13	1,2,3,4,5,6,7,8,14,15,20,21,22	15	1,2,3,4,5,6,8,9,10,11,12,14,16,24,25	11	2,4,5,6,9,10,11,14,15,18,23	20	1,2,3,4,5,6,8,9,10,11,12,15,16,17,18,19,20,22,23,24	18	1,2,3,4,5,6,8,10,11,14,15,16,17,18,19,20,21,23	15	1,2,3,4,5,6,8,11,12,14,15,16,17,19,21	24	1,2,3,4,5,6,7,8,9,10,11,12,14,15,16,17,18,19,20,21,22,23,24,25	12	1,2,4,5,7,9,12,13,16,19,20,23	13	11	1
chr1B_143864922_143867585_block4165	chr1B	143864922	143867585	33	7	1,2,3,12,16,17,33	5	1,2,3,12,21	9	1,2,3,16,17,23,30,32,33	9	1,2,3,4,10,13,22,29,31	17	1,2,3,4,6,7,8,10,11,13,15,16,18,20,21,24,29	19	1,2,3,4,6,7,8,10,11,12,13,14,17,19,20,25,26,27,30	10	1,2,3,10,11,12,14,22,27,28	31	1,2,3,4,6,7,8,10,11,12,13,14,15,16,17,18,19,20,21,22,23,24,25,26,27,28,29,30,31,32,33	20	1,2,3,4,5,6,7,8,9,11,12,13,15,18,19,21,24,25,26,32	13	18	2
chr1B_143870709_143883936_block4166	chr1B	143870709	143883936	29	14	1,2,3,4,5,6,7,9,10,11,13,18,19,25	15	1,2,3,4,5,6,7,10,16,17,20,22,23,27,28	15	1,2,3,4,5,6,9,10,11,13,15,16,18,19,24	11	1,2,3,5,6,9,10,11,12,18,21	22	1,2,3,4,5,6,9,11,12,13,14,15,16,17,19,21,22,23,24,26,27,29	16	1,2,3,4,5,6,9,10,14,15,17,20,21,23,24,28	14	1,2,3,4,5,9,10,13,15,18,20,26,28,29	28	1,2,3,4,5,6,7,9,10,11,12,13,14,15,16,17,18,19,20,21,22,23,24,25,26,27,28,29	17	1,2,3,4,6,7,8,9,11,13,15,16,17,21,23,24,26	12	16	1
chr1B_143885573_143885590_block4167	chr1B	143885573	143885590	4	1	1	3	1,2,4	2	1,3	2	1,2	2	1,2	3	1,2,4	2	1,2	4	1,2,3,4	3	1,2,3	1	3	0
chr1B_143886182_143886184_block4168	chr1B	143886182	143886184	4	3	1,2,4	3	1,2,3	2	1,2	3	1,2,4	3	1,2,4	2	1,2	3	1,2,4	4	1,2,3,4	4	1,2,3,4	0	4	0
chr1B_143886966_143892059_block4169	chr1B	143886966	143892059	53	15	1,2,3,4,5,8,11,13,22,27,32,34,39,44,49	13	1,2,3,4,5,6,7,8,11,16,17,21,48	19	1,2,3,4,5,7,8,9,11,13,22,31,36,37,38,40,46,47,49	13	1,2,3,4,5,8,9,20,33,35,45,48,51	28	1,2,3,4,5,6,7,9,10,12,13,16,20,21,22,23,24,26,27,30,34,37,41,43,46,50,52,53	26	1,2,3,4,5,6,7,8,9,10,11,12,16,17,18,20,21,25,26,27,30,34,35,37,43,48	18	1,2,3,4,5,8,10,11,12,13,17,18,23,25,32,35,39,47	47	1,2,3,4,5,6,7,8,9,10,11,12,13,16,17,18,20,21,22,23,24,25,26,27,30,31,32,33,34,35,36,37,38,39,40,41,43,44,45,46,47,48,49,50,51,52,53	25	1,2,3,4,6,11,12,13,14,15,16,18,19,20,21,23,24,28,29,30,35,39,41,42,43	28	19	6
chr1B_143897062_143897664_block4170	chr1B	143897062	143897664	20	3	1,2,4	3	1,4,5	4	1,2,4,20	2	1,6	10	1,2,3,4,5,6,7,8,15,19	10	1,2,3,4,5,6,8,11,15,16	7	1,2,3,4,8,11,16	13	1,2,3,4,5,6,7,8,11,15,16,19,20	15	1,2,3,4,5,6,7,9,10,11,12,13,14,17,18	5	8	7
chr1B_143899295_143901383_block4171	chr1B	143899295	143901383	34	10	1,2,3,4,6,11,15,18,21,22	10	1,2,3,4,9,10,22,27,32,33	13	1,2,3,4,6,9,11,12,22,23,25,26,30	10	1,2,3,4,6,13,19,20,28,34	19	1,2,3,4,5,7,9,10,11,12,13,16,18,21,24,26,29,31,32	16	1,2,3,4,5,6,7,10,11,13,18,20,24,25,29,33	9	1,2,3,5,6,7,11,13,31	31	1,2,3,4,5,6,7,9,10,11,12,13,15,16,18,19,20,21,22,23,24,25,26,27,28,29,30,31,32,33,34	15	1,2,3,7,8,9,10,11,12,13,14,15,16,17,27	19	12	3
chr1B_143901441_143908090_block4172	chr1B	143901441	143908090	32	12	1,2,3,4,5,6,7,8,10,13,19,25	14	1,2,3,4,5,6,10,13,17,22,24,27,28,30	16	1,2,3,4,5,6,7,8,10,13,15,17,19,20,28,32	12	2,3,4,7,13,14,15,16,17,20,28,31	17	1,2,3,4,5,6,7,8,11,12,13,16,17,19,26,27,31	17	1,2,3,4,5,6,10,11,12,13,15,16,21,23,24,27,30	17	1,2,3,4,5,6,8,10,11,13,23,24,25,26,28,29,30	30	1,2,3,4,5,6,7,8,10,11,12,13,14,15,16,17,19,20,21,22,23,24,25,26,27,28,29,30,31,32	18	1,2,3,4,6,7,8,9,11,12,15,16,17,18,21,22,25,27	14	16	2
chr1B_143912896_143919055_block4173	chr1B	143912896	143919055	29	14	1,2,3,4,5,6,7,9,10,16,17,23,26,29	11	1,2,3,4,5,6,7,8,9,14,15	12	1,2,3,4,5,6,7,9,10,23,24,27	10	1,2,3,4,5,7,9,17,18,24	19	1,2,3,4,5,6,7,9,10,11,12,14,15,16,18,22,23,28,29	19	1,2,3,4,5,6,7,9,10,11,12,14,15,16,17,18,19,22,25	15	1,2,3,4,5,6,7,9,10,11,12,16,17,25,29	26	1,2,3,4,5,6,7,8,9,10,11,12,14,15,16,17,18,19,22,23,24,25,26,27,28,29	18	1,2,3,4,5,8,9,10,11,12,13,14,15,18,20,21,26,28	11	15	3
chr1B_143919114_143919115_block4174	chr1B	143919114	143919115	4	3	1,2,4	2	1,2	2	1,2	3	1,2,4	2	1,2	2	1,2	3	1,2,4	3	1,2,4	4	1,2,3,4	0	3	1
chr1B_143920908_143921330_block4175	chr1B	143920908	143921330	15	3	1,2,3	5	1,2,3,5,11	4	1,2,3,15	5	1,2,3,6,12	8	1,2,3,4,5,6,11,12	6	1,2,3,4,5,6	5	1,2,3,4,11	9	1,2,3,4,5,6,11,12,15	11	1,2,3,5,6,7,8,9,10,13,14	4	5	6
chr1B_143921386_143921513_block4176	chr1B	143921386	143921513	11	3	1,2,3	5	1,2,3,5,11	3	1,2,3	4	1,2,3,7	5	1,2,4,5,7	6	1,2,3,4,5,7	4	1,2,3,4	7	1,2,3,4,5,7,11	10	1,2,4,5,6,7,8,9,10,11	1	6	4
chr1B_143922581_143965288_block4177	chr1B	143922581	143965288	27	14	1,2,4,5,7,9,10,12,13,14,15,19,22,27	14	1,2,3,4,6,7,8,12,14,18,19,20,21,24	15	1,2,3,4,5,7,8,9,10,12,13,14,15,20,27	13	2,3,4,5,7,8,9,12,14,15,17,22,25	20	1,2,3,4,5,7,8,9,10,13,14,15,16,17,18,20,21,24,25,27	18	1,2,3,4,5,7,8,9,12,13,14,16,18,21,22,23,24,25	13	1,2,3,4,5,7,8,10,12,13,14,16,19	25	1,2,3,4,5,6,7,8,9,10,12,13,14,15,16,17,18,19,20,21,22,23,24,25,27	17	1,2,3,4,5,6,8,10,11,13,15,20,21,23,24,25,26	10	15	2
chr1B_143966135_143966477_block4178	chr1B	143966135	143966477	9	3	1,2,3	4	1,2,3,8	3	1,2,3	5	1,2,3,7,9	8	1,2,3,4,5,6,7,8	7	1,2,3,4,5,6,7	3	1,2,3	9	1,2,3,4,5,6,7,8,9	8	1,2,3,4,5,6,7,8	1	8	0
chr1B_143968903_143990309_block4179	chr1B	143968903	143990309	31	17	1,2,3,4,5,7,8,9,10,12,14,15,16,24,25,29,30	16	1,2,3,4,5,6,7,8,12,13,14,21,22,23,24,26	16	1,2,3,4,5,8,9,10,12,13,14,15,16,24,30,31	12	2,3,5,9,10,12,14,15,19,20,25,28	23	1,2,3,4,5,8,9,10,13,14,15,16,17,18,19,20,21,22,23,24,26,28,30	20	1,2,3,4,8,9,10,12,13,14,16,17,18,20,21,23,25,26,27,28	16	1,2,3,4,5,8,10,12,13,14,16,17,18,20,22,25	30	1,2,3,4,5,6,7,8,9,10,12,13,14,15,16,17,18,19,20,21,22,23,24,25,26,27,28,29,30,31	19	1,2,3,5,6,7,8,11,13,15,16,18,20,21,22,25,26,28,29	12	18	1
chr1B_143990980_143991066_block4180	chr1B	143990980	143991066	7	2	1,2	3	1,2,5	2	1,2	3	1,2,6	6	1,2,4,5,6,7	5	1,2,4,5,6	3	1,2,4	6	1,2,4,5,6,7	6	1,2,3,5,6,7	1	5	1
chr1B_143992324_143995645_block4181	chr1B	143992324	143995645	22	4	1,2,3,10	8	1,2,3,6,7,12,18,20	7	1,2,3,11,12,19,22	8	1,2,3,7,8,11,14,17	11	1,2,4,6,7,8,10,12,17,20,21	10	1,2,3,4,6,8,10,13,15,19	7	1,2,3,4,13,18,21	19	1,2,3,4,6,7,8,10,11,12,13,14,15,17,18,19,20,21,22	9	1,2,5,6,8,9,12,16,20	13	6	3
chr1B_143995750_144006444_block4182	chr1B	143995750	144006444	33	15	1,2,3,4,5,6,7,8,9,10,17,19,20,24,25	14	1,2,3,4,5,6,7,8,9,15,16,17,27,29	13	1,2,3,4,5,6,7,8,10,19,24,25,29	14	1,2,3,6,7,8,9,10,17,18,19,27,29,33	19	1,2,3,4,5,6,7,9,10,11,12,15,16,18,23,24,25,31,32	19	1,2,3,4,5,6,7,8,9,11,12,16,17,18,19,26,27,30,32	15	1,2,3,4,5,6,7,8,9,11,12,15,23,26,29	28	1,2,3,4,5,6,7,8,9,10,11,12,15,16,17,18,19,20,23,24,25,26,27,29,30,31,32,33	20	1,2,3,5,7,10,12,13,14,15,16,17,18,21,22,23,27,28,32,33	13	15	5
chr1B_144007977_144008075_block4183	chr1B	144007977	144008075	9	1	1	4	1,4,7,8	2	1,7	2	1,5	4	1,2,4,5	7	1,2,4,5,7,8,9	3	1,2,8	7	1,2,4,5,7,8,9	8	1,2,3,4,5,6,7,8	1	6	2
chr1B_144008401_144024413_block4184	chr1B	144008401	144024413	32	17	1,2,3,4,5,6,7,8,11,12,13,17,18,21,27,28,29	16	1,2,3,4,5,6,8,14,17,18,19,20,21,22,23,30	18	1,2,3,4,7,8,11,12,13,14,17,18,19,21,27,29,31,32	11	1,3,4,7,8,11,12,18,21,25,27	22	1,2,3,4,7,8,10,11,12,13,14,15,17,18,19,20,21,22,25,26,29,31	17	1,2,3,4,7,8,10,12,14,15,20,22,23,24,25,26,27	15	1,2,3,4,5,8,10,12,13,14,15,18,22,23,31	30	1,2,3,4,5,6,7,8,10,11,12,13,14,15,17,18,19,20,21,22,23,24,25,26,27,28,29,30,31,32	18	1,2,3,4,5,6,8,9,10,11,13,15,16,17,19,20,25,28	14	16	2
chr1B_144026045_144029143_block4185	chr1B	144026045	144029143	33	12	1,2,3,4,6,10,12,17,18,21,22,24	8	1,2,3,4,5,10,11,22	15	1,2,3,4,6,10,12,13,14,17,20,22,23,25,30	14	1,2,3,6,10,12,13,14,15,18,23,27,29,33	17	1,2,3,4,5,6,7,10,11,13,15,20,25,26,30,31,32	17	1,2,3,4,5,7,10,11,14,15,16,17,18,20,26,28,29	11	1,2,3,4,7,10,14,17,25,26,28	30	1,2,3,4,5,6,7,10,11,12,13,14,15,16,17,18,20,21,22,23,24,25,26,27,28,29,30,31,32,33	12	1,2,3,4,5,6,8,9,11,15,19,21	21	9	3
chr1B_144030160_144041092_block4186	chr1B	144030160	144041092	32	13	1,2,3,4,6,10,11,12,13,17,22,24,28	12	1,2,3,4,5,6,12,13,17,18,21,32	15	1,2,3,4,6,10,11,12,13,16,17,19,24,28,29	13	1,2,3,4,10,12,13,14,19,20,28,30,31	19	1,2,3,4,6,8,9,10,11,13,14,18,19,20,21,23,24,25,26	17	1,2,3,4,6,8,9,10,12,13,16,17,18,20,21,26,31	15	1,2,3,4,5,6,8,9,11,12,13,16,17,20,26	29	1,2,3,4,5,6,8,9,10,11,12,13,14,16,17,18,19,20,21,22,23,24,25,26,28,29,30,31,32	17	1,2,3,4,5,6,7,8,9,11,15,18,21,22,23,25,27	15	14	3
chr1B_144041474_144061385_block4187	chr1B	144041474	144061385	31	12	1,2,3,4,6,7,8,9,11,12,19,27	13	1,2,3,4,5,6,11,12,14,18,20,22,29	16	1,2,3,4,5,6,7,8,9,11,12,14,19,21,26,27	11	2,3,5,6,7,8,11,12,16,21,23	23	1,2,3,4,5,6,7,8,9,12,13,14,15,16,17,18,21,22,23,25,26,27,29	20	1,2,3,4,5,6,7,11,12,13,15,18,19,20,23,25,26,28,30,31	15	1,2,3,4,5,6,7,9,11,12,13,15,19,20,28	29	1,2,3,4,5,6,7,8,9,11,12,13,14,15,16,17,18,19,20,21,22,23,25,26,27,28,29,30,31	16	1,2,3,4,5,6,8,9,10,12,14,15,17,18,23,24	15	14	2
chr1B_144065211_144065307_block4188	chr1B	144065211	144065307	11	3	1,2,4	4	1,2,3,4	4	1,2,4,8	4	1,2,4,6	5	1,2,3,6,7	7	1,2,3,4,6,7,10	4	1,2,3,4	8	1,2,3,4,6,7,8,10	8	1,2,3,5,6,7,9,11	3	5	3
chr1B_144065538_144065627_block4189	chr1B	144065538	144065627	7	2	1,2	3	1,2,3	4	1,2,3,5	3	1,2,3	6	1,2,3,5,6,7	3	1,2,3	5	1,2,3,4,6	7	1,2,3,4,5,6,7	6	1,2,3,4,5,6	1	6	0
chr1B_144068497_144080340_block4190	chr1B	144068497	144080340	40	18	1,2,3,4,5,6,8,9,11,14,15,18,20,23,24,30,36,40	18	1,2,3,4,5,6,7,8,12,14,16,17,25,29,31,32,34,38	19	1,2,3,4,5,8,9,11,14,15,19,20,24,27,29,30,32,34,39	14	1,3,4,5,6,8,9,18,19,20,22,24,33,35	22	1,2,3,4,5,6,9,11,12,13,14,15,16,17,19,22,25,27,28,30,32,37	23	1,2,3,5,6,8,9,11,13,16,17,18,21,22,24,27,28,29,31,34,37,38,39	18	1,2,3,5,6,8,9,11,12,13,15,18,23,28,29,31,36,37	38	1,2,3,4,5,6,7,8,9,11,12,13,14,15,16,17,18,19,20,21,22,23,24,25,27,28,29,30,31,32,33,34,35,36,37,38,39,40	20	1,2,3,4,5,6,7,10,11,12,14,15,17,22,23,25,26,28,32,37	20	18	2
chr1B_144081123_144087680_block4191	chr1B	144081123	144087680	29	9	1,2,3,4,5,7,14,17,22	11	1,2,3,4,7,10,18,20,22,23,27	16	1,2,3,4,5,7,9,11,14,15,17,19,21,25,27,29	10	1,2,3,4,7,11,12,14,24,27	21	1,2,3,4,5,8,9,10,11,12,15,16,17,18,19,20,21,22,26,28,29	14	1,2,3,4,7,8,10,12,13,14,15,23,28,29	13	1,2,3,4,5,7,8,16,19,21,22,23,27	28	1,2,3,4,5,7,8,9,10,11,12,13,14,15,16,17,18,19,20,21,22,23,24,25,26,27,28,29	14	1,2,3,4,5,6,8,9,10,12,16,22,25,28	15	13	1
chr1B_144089286_144195582_block4192	chr1B	144089286	144195582	30	17	1,3,4,5,6,7,8,9,12,14,15,17,18,19,23,27,28	16	1,2,3,4,5,6,7,8,9,11,13,15,19,23,24,25	19	1,2,3,4,5,6,7,8,11,12,14,15,17,18,19,22,23,27,28	12	2,4,5,7,8,12,15,18,19,21,26,29	26	1,2,3,4,5,6,7,8,10,11,12,13,14,17,18,19,20,21,22,23,24,25,26,27,28,29	18	1,2,3,4,5,6,7,8,10,11,12,13,15,17,19,20,25,26	16	1,2,3,4,5,6,8,10,11,12,14,15,17,19,20,24	28	1,2,3,4,5,6,7,8,9,10,11,12,13,14,15,17,18,19,20,21,22,23,24,25,26,27,28,29	19	1,2,3,4,5,6,9,10,13,14,16,17,18,20,22,24,25,26,30	11	17	2
chr1B_144201796_144210788_block4193	chr1B	144201796	144210788	36	16	1,2,3,4,5,7,9,13,15,16,18,23,24,28,31,35	13	1,2,3,4,5,6,7,8,10,12,16,17,25	17	1,2,3,4,5,7,8,9,10,13,15,16,19,24,28,29,32	11	1,2,3,7,9,13,18,19,20,30,33	21	1,2,3,4,5,6,7,8,9,10,11,13,15,16,17,19,20,21,24,26,28	20	1,2,3,4,5,6,7,8,9,10,11,13,17,18,20,22,24,27,30,34	17	1,2,3,4,5,7,8,9,10,11,15,23,24,27,31,34,35	34	1,2,3,4,5,6,7,8,9,10,11,12,13,15,16,17,18,19,20,21,22,23,24,25,26,27,28,29,30,31,32,33,34,35	17	1,2,3,5,6,7,10,12,14,16,17,18,20,23,25,26,36	19	15	2
chr1B_144211490_144212029_block4194	chr1B	144211490	144212029	16	3	1,2,3	7	1,2,3,4,5,11,13	4	1,2,3,7	8	1,2,3,7,8,9,14,16	10	1,2,3,4,5,6,7,8,10,11	9	1,2,3,4,5,6,8,9,15	5	1,2,3,6,9	15	1,2,3,4,5,6,7,8,9,10,11,13,14,15,16	9	1,2,3,4,5,8,10,11,12	7	8	1
chr1B_144216281_144245137_block4195	chr1B	144216281	144245137	29	14	1,3,4,5,6,7,8,9,10,12,14,20,21,28	14	1,2,3,4,5,6,7,8,9,14,18,19,22,27	15	1,2,3,4,5,6,8,9,10,12,14,16,18,20,28	12	1,2,3,5,6,8,9,14,15,16,21,23	20	1,2,3,4,5,6,8,9,10,12,13,15,16,17,18,19,20,22,23,26	18	1,2,3,4,5,6,8,9,12,13,14,17,19,21,22,23,25,27	16	1,2,3,4,6,7,8,9,10,12,13,14,17,25,26,27	26	1,2,3,4,5,6,7,8,9,10,12,13,14,15,16,17,18,19,20,21,22,23,25,26,27,28	18	1,2,3,6,7,9,10,11,12,17,18,19,22,23,24,26,28,29	11	15	3
chr1B_144246902_144252925_block4196	chr1B	144246902	144252925	37	12	1,3,4,6,8,12,17,18,28,29,30,35	12	1,2,3,4,5,10,11,17,21,22,24,27	18	1,2,3,4,6,8,10,13,17,18,21,22,23,28,31,32,33,36	15	1,2,4,5,6,8,10,12,13,16,19,25,26,28,34	17	1,2,3,4,5,6,7,8,10,11,13,16,17,18,21,23,24	18	1,2,3,4,5,7,8,10,11,12,15,16,17,20,22,25,27,34	14	1,2,3,4,5,7,10,17,20,23,25,27,29,34	34	1,2,3,4,5,6,7,8,10,11,12,13,15,16,17,18,19,20,21,22,23,24,25,26,27,28,29,30,31,32,33,34,35,36	14	1,2,4,5,6,9,10,11,14,16,17,19,21,37	23	11	3
chr1B_144254211_144254334_block4197	chr1B	144254211	144254334	8	2	1,2	3	1,2,3	3	1,2,3	6	1,2,3,4,5,7	5	1,2,3,5,6	5	1,2,3,5,7	3	1,2,3	7	1,2,3,4,5,6,7	8	1,2,3,4,5,6,7,8	0	7	1
chr1B_144255698_144267006_block4198	chr1B	144255698	144267006	41	14	1,2,3,4,7,8,11,17,21,22,23,24,34,36	13	1,2,3,4,9,11,12,13,19,23,27,31,33	19	1,2,3,4,7,8,9,11,14,16,18,21,22,23,24,26,27,37,41	18	1,3,4,7,8,9,10,11,14,16,18,20,22,27,31,32,38,40	22	1,2,3,4,6,8,9,10,11,12,13,14,15,16,17,19,20,21,24,29,31,39	18	1,2,3,4,6,7,8,12,16,17,19,20,22,25,27,30,31,33	18	1,2,3,4,6,7,10,11,13,16,17,25,27,29,30,33,34,36	38	1,2,3,4,6,7,8,9,10,11,12,13,14,15,16,17,18,19,20,21,22,23,24,25,26,27,29,30,31,32,33,34,36,37,38,39,40,41	18	1,2,3,4,5,6,9,12,13,15,18,19,20,21,28,29,35,39	23	15	3
chr1B_144267105_144267111_block4199	chr1B	144267105	144267111	6	1	1	2	1,2	2	1,2	2	1,2	4	1,2,4,5	3	1,2,5	3	1,2,4	4	1,2,4,5	6	1,2,3,4,5,6	0	4	2
chr1B_144272414_144272416_block4200	chr1B	144272414	144272416	4	1	1	3	1,2,4	2	1,2	3	1,2,3	3	1,2,3	3	1,2,4	3	1,2,3	4	1,2,3,4	4	1,2,3,4	0	4	0
chr1B_144280975_144284200_block4201	chr1B	144280975	144284200	40	13	1,2,3,4,5,6,8,9,25,26,30,35,37	13	1,2,3,4,5,6,7,9,11,13,14,23,32	18	1,2,3,4,5,6,8,12,14,20,23,25,27,30,33,35,39,40	15	1,2,3,4,5,8,11,12,19,20,23,24,30,34,38	23	1,2,3,4,5,6,7,11,12,13,14,15,16,17,19,20,21,22,23,24,33,36,38	18	1,2,3,4,5,6,7,11,12,13,15,16,19,22,24,26,31,37	11	1,2,3,4,5,6,15,22,23,24,34	36	1,2,3,4,5,6,7,8,9,11,12,13,14,15,16,17,19,20,21,22,23,24,25,26,27,30,31,32,33,34,35,36,37,38,39,40	18	1,2,3,4,5,6,7,8,9,10,13,14,15,18,19,21,28,29	22	14	4
chr1B_144290342_144337325_block4202	chr1B	144290342	144337325	35	18	1,3,4,5,6,8,9,10,11,13,15,17,18,20,24,31,32,33	18	1,2,3,4,5,6,7,8,9,10,12,15,17,20,22,23,24,26	19	1,2,3,4,5,6,8,10,11,13,15,16,17,18,20,24,32,33,35	14	1,2,4,8,10,11,15,16,17,18,24,29,30,34	26	1,2,3,4,5,6,8,10,11,12,13,16,17,20,21,22,23,24,27,28,29,30,31,32,33,35	23	1,2,3,4,5,6,8,10,11,12,15,17,21,22,23,25,26,27,28,29,30,31,32	17	1,2,3,4,5,6,8,10,13,15,17,21,26,27,29,31,32	33	1,2,3,4,5,6,7,8,9,10,11,12,13,15,16,17,18,20,21,22,23,24,25,26,27,28,29,30,31,32,33,34,35	18	1,2,4,5,6,7,8,9,10,12,13,14,18,19,21,23,25,30	17	16	2
chr1B_144340180_144353406_block4203	chr1B	144340180	144353406	30	11	1,2,3,4,6,8,10,11,14,22,26	13	1,2,3,4,5,7,10,11,17,20,22,23,24	14	1,2,3,4,6,8,10,11,14,22,24,25,28,30	10	1,3,6,10,11,14,16,19,21,27	22	1,2,3,4,6,7,8,11,12,13,14,17,18,19,20,21,22,24,25,27,29,30	14	1,2,3,4,6,10,11,12,13,17,18,19,20,21	14	1,2,3,4,6,7,8,10,11,12,13,19,25,26	28	1,2,3,4,5,6,7,8,10,11,12,13,14,16,17,18,19,20,21,22,23,24,25,26,27,28,29,30	16	1,2,3,4,5,7,8,9,13,14,15,17,20,21,23,24	14	14	2
chr1B_144354504_144364380_block4204	chr1B	144354504	144364380	56	18	1,2,3,4,6,9,11,12,15,21,24,27,31,32,42,44,45,56	21	1,2,3,4,5,6,7,8,10,14,15,16,17,19,22,23,24,27,47,48,53	23	1,2,3,4,6,7,9,10,12,14,15,22,27,30,32,34,35,36,39,45,46,52,55	20	2,3,7,9,10,14,18,21,22,26,27,31,34,35,37,41,45,49,50,51	32	1,2,3,4,6,7,8,9,10,11,12,13,14,15,16,17,18,19,22,24,26,27,28,29,30,32,37,38,39,41,43,51	30	1,2,3,4,5,6,7,8,11,13,14,17,19,21,22,23,26,27,28,29,30,34,37,38,41,43,47,48,50,51	24	1,2,3,4,6,7,10,12,13,14,16,18,23,24,28,31,35,37,39,41,43,44,47,51	51	1,2,3,4,5,6,7,8,9,10,11,12,13,14,15,16,17,18,19,21,22,23,24,26,27,28,29,30,31,32,34,35,36,37,38,39,41,42,43,44,45,46,47,48,49,50,51,52,53,55,56	23	1,2,3,5,6,7,8,10,11,12,14,16,18,19,20,24,25,26,28,33,34,40,54	33	18	5
chr1B_144365364_144366010_block4205	chr1B	144365364	144366010	16	5	1,2,7,8,11	6	1,2,5,7,10,13	5	1,2,8,11,12	5	1,2,6,11,12	9	1,2,3,5,6,7,8,10,13	9	1,2,3,5,6,7,10,15,16	5	1,2,3,7,15	13	1,2,3,5,6,7,8,10,11,12,13,15,16	9	1,2,4,5,6,7,9,10,14	7	6	3
chr1B_144367265_144369709_block4206	chr1B	144367265	144369709	19	5	1,2,3,4,6	8	1,2,3,4,7,12,15,19	6	1,2,3,4,6,11	6	1,3,4,9,15,17	10	1,2,3,5,6,7,9,12,13,18	10	1,2,3,4,5,7,9,13,16,18	8	1,2,3,4,5,6,13,16	16	1,2,3,4,5,6,7,9,11,12,13,15,16,17,18,19	15	1,2,3,5,6,7,8,9,10,11,12,14,15,17,18	4	12	3
chr1B_144370630_144384718_block4207	chr1B	144370630	144384718	31	12	1,2,4,5,6,7,8,10,11,12,14,20	13	1,2,3,4,5,6,10,11,17,19,22,28,30	16	1,2,3,4,5,6,7,8,10,11,12,14,19,20,24,31	12	2,3,4,5,6,7,10,11,12,14,23,29	24	1,2,3,4,5,6,7,8,11,12,13,15,16,17,18,19,20,22,23,24,25,27,28,31	21	1,2,3,4,5,6,7,10,11,12,13,15,17,18,22,23,24,26,27,28,30	15	1,2,3,4,5,6,7,8,10,11,12,13,15,25,30	29	1,2,3,4,5,6,7,8,10,11,12,13,14,15,16,17,18,19,20,22,23,24,25,26,27,28,29,30,31	19	1,2,3,4,5,7,8,9,14,15,16,18,19,21,22,23,25,26,28	12	17	2
chr1B_144389623_144399368_block4208	chr1B	144389623	144399368	27	12	1,2,3,4,5,6,8,9,13,18,24,26	10	1,2,3,4,5,6,13,14,15,27	14	1,2,3,4,5,6,8,9,10,13,16,20,24,26	11	1,2,3,5,6,9,10,16,17,20,23	18	1,2,3,4,5,6,8,9,10,11,12,14,15,17,19,21,22,25	17	1,2,3,4,5,6,8,10,11,12,13,14,15,16,17,21,22	15	1,2,3,4,5,6,8,10,13,16,18,19,21,22,25	26	1,2,3,4,5,6,8,9,10,11,12,13,14,15,16,17,18,19,20,21,22,23,24,25,26,27	16	1,2,3,4,5,6,7,8,9,11,12,14,15,16,17,18	11	15	1
chr1B_144399412_144399916_block4209	chr1B	144399412	144399916	19	5	1,4,8,9,13	4	1,5,9,14	5	1,4,11,13,19	4	1,6,8,9	12	1,3,4,5,7,8,10,12,13,16,17,18	11	1,3,4,5,6,7,10,12,14,16,17	8	1,3,4,8,12,15,17,18	18	1,3,4,5,6,7,8,9,10,11,12,13,14,15,16,17,18,19	12	1,2,4,5,6,7,8,9,10,11,16,18	7	11	1
chr1B_144400103_144427691_block4210	chr1B	144400103	144427691	32	17	1,3,4,5,6,7,8,9,10,11,12,13,14,16,23,27,31	19	1,2,3,5,6,7,8,9,11,12,13,16,21,22,23,24,25,26,30	16	1,2,3,4,5,6,8,9,10,11,12,14,16,23,24,31	13	2,3,4,5,6,10,11,12,16,18,27,28,32	22	1,2,3,4,5,6,8,9,10,11,14,16,17,18,19,21,22,23,24,25,28,31	18	1,2,3,4,5,6,8,9,11,12,16,17,22,25,26,27,28,31	17	1,2,3,4,5,7,8,9,11,12,14,16,17,21,22,26,31	29	1,2,3,4,5,6,7,8,9,10,11,12,13,14,16,17,18,19,21,22,23,24,25,26,27,28,30,31,32	20	1,2,3,4,5,7,9,10,11,13,14,15,19,20,21,24,25,28,29,30	12	17	3
chr1B_144438451_144443753_block4211	chr1B	144438451	144443753	44	12	1,2,4,6,10,11,18,20,25,27,34,35	10	1,2,3,4,5,6,10,29,30,32	12	1,2,5,6,15,18,19,20,24,28,35,43	13	1,2,5,6,15,18,19,21,28,31,33,36,40	19	1,2,5,7,8,11,15,16,17,22,23,29,31,33,37,38,39,41,42	20	1,2,5,6,7,8,11,13,14,15,16,18,21,22,23,26,27,30,37,44	13	1,2,5,6,7,8,10,11,17,23,25,26,30	42	1,2,3,4,5,6,7,8,10,11,13,14,15,16,17,18,19,20,21,22,23,24,25,26,27,28,29,30,31,32,33,34,35,36,37,38,39,40,41,42,43,44	16	1,2,3,4,5,7,8,9,12,13,16,20,21,22,29,31	28	14	2
chr1B_144447080_144459109_block4212	chr1B	144447080	144459109	47	12	1,2,3,6,8,10,12,15,19,20,27,37	14	1,2,3,5,9,10,23,25,26,28,30,31,39,43	17	1,2,3,6,8,10,12,18,20,21,22,26,27,36,41,44,45	12	1,2,3,11,12,15,17,18,21,26,34,42	19	1,2,3,4,5,6,8,9,10,11,17,20,22,24,25,28,38,40,43	22	1,2,3,4,5,7,9,12,15,17,23,24,26,28,29,30,31,32,33,37,41,46	16	1,2,3,4,5,6,12,15,22,23,26,31,32,38,39,46	42	1,2,3,4,5,6,7,8,9,10,11,12,15,17,18,19,20,21,22,23,24,25,26,27,28,29,30,31,32,33,34,36,37,38,39,40,41,42,43,44,45,46	18	1,2,3,5,6,7,13,14,16,17,22,23,27,28,29,35,37,47	29	13	5
chr1B_144462442_144473795_block4213	chr1B	144462442	144473795	50	19	1,2,4,5,6,7,8,10,11,13,17,18,25,28,30,31,33,34,36	21	1,2,3,5,6,7,8,9,11,16,17,18,19,20,23,25,27,28,34,38,46	22	1,2,3,4,5,6,8,9,10,13,17,18,28,31,33,34,36,37,39,44,47,50	15	3,4,7,8,10,11,13,16,18,29,31,41,43,48,49	31	1,2,3,4,5,6,7,8,9,10,11,14,16,17,18,19,21,22,23,26,27,29,33,35,36,38,39,41,42,48,50	31	1,2,3,4,5,6,7,8,9,10,11,13,14,16,19,20,21,22,23,24,25,27,28,29,31,33,37,40,41,42,45	25	1,2,3,4,5,6,7,8,9,10,11,13,14,18,20,21,23,25,28,30,33,39,41,42,45	47	1,2,3,4,5,6,7,8,9,10,11,13,14,16,17,18,19,20,21,22,23,24,25,26,27,28,29,30,31,33,34,35,36,37,38,39,40,41,42,43,44,45,46,47,48,49,50	23	1,2,3,4,6,7,8,11,12,14,15,17,19,22,23,24,27,28,29,30,32,35,47	27	20	3
chr1B_144474274_144502155_block4214	chr1B	144474274	144502155	36	16	1,2,3,4,5,6,7,9,10,11,14,21,23,24,28,33	15	1,2,3,4,6,7,9,11,17,18,19,20,23,29,35	17	1,2,3,4,5,6,7,9,10,11,14,16,18,22,23,27,28	15	1,2,4,5,6,9,11,14,15,21,22,23,25,27,36	25	1,2,3,4,5,6,7,10,11,12,13,14,15,16,17,18,19,20,22,23,24,25,28,30,36	25	1,2,3,4,5,6,7,9,10,11,12,13,14,17,19,20,21,24,25,30,31,32,34,35,36	17	1,2,3,4,5,6,9,10,11,12,13,21,24,30,33,34,36	34	1,2,3,4,5,6,7,9,10,11,12,13,14,15,16,17,18,19,20,21,22,23,24,25,27,28,29,30,31,32,33,34,35,36	17	1,2,4,5,6,7,8,10,12,13,16,18,19,20,25,26,29	19	15	2
chr1B_144502862_144504790_block4215	chr1B	144502862	144504790	30	8	1,2,3,4,5,7,16,18	9	1,2,3,4,5,7,9,13,30	14	1,2,3,4,5,7,12,14,17,18,23,27,28,29	8	1,4,5,7,10,19,20,24	14	1,2,3,4,5,6,7,9,10,14,20,24,26,28	13	1,2,3,4,5,6,7,9,10,12,13,21,25	10	1,2,3,4,5,6,7,13,14,25	26	1,2,3,4,5,6,7,9,10,12,13,14,16,17,18,19,20,21,23,24,25,26,27,28,29,30	14	1,2,3,4,5,8,9,10,11,12,15,19,22,30	16	10	4
chr1B_144505767_144511773_block4216	chr1B	144505767	144511773	33	11	1,2,3,4,6,11,12,17,18,21,24	11	1,2,3,4,5,6,11,13,24,26,31	14	1,2,3,4,6,11,12,17,18,19,23,24,28,32	13	1,2,3,4,6,10,12,15,19,21,22,23,30	14	1,2,3,4,5,6,7,10,13,15,17,18,26,32	15	1,2,3,4,5,6,7,11,13,14,15,17,20,29,31	12	1,2,3,4,6,7,11,12,17,29,31,32	27	1,2,3,4,5,6,7,10,11,12,13,14,15,17,18,19,20,21,22,23,24,26,28,29,30,31,32	18	1,2,3,4,5,6,8,9,13,15,16,17,20,21,25,26,27,33	15	12	6
chr1B_144512488_144513251_block4217	chr1B	144512488	144513251	17	8	1,2,3,5,6,7,10,13	5	1,2,3,7,12	8	1,2,3,5,6,7,10,11	3	1,3,8	10	1,2,3,4,5,6,8,11,12,17	9	1,2,3,4,5,8,9,14,16	8	1,2,3,4,5,6,7,11	16	1,2,3,4,5,6,7,8,9,10,11,12,13,14,16,17	12	1,2,3,4,5,6,8,9,10,12,15,17	5	11	1
chr1B_144513568_144539048_block4218	chr1B	144513568	144539048	31	16	1,3,4,5,6,7,9,10,11,12,14,17,18,26,27,30	15	1,2,3,4,5,6,7,8,12,17,18,20,21,22,28	14	1,2,3,4,5,6,9,10,11,12,14,17,18,30	15	2,3,5,9,10,11,12,17,18,19,24,25,29,30,31	20	1,2,3,4,5,6,8,9,10,11,14,15,16,18,19,20,21,22,24,25	20	1,2,3,4,5,6,8,10,11,12,14,15,16,17,18,20,21,23,24,25	13	1,2,3,4,5,6,11,12,15,16,17,18,24	30	1,2,3,4,5,6,7,8,9,10,11,12,14,15,16,17,18,19,20,21,22,23,24,25,26,27,28,29,30,31	16	1,2,3,5,6,7,8,9,13,14,16,21,25,27,28,31	15	15	1
chr1B_144541593_144549918_block4219	chr1B	144541593	144549918	42	16	1,2,3,4,5,7,8,13,14,16,18,23,24,27,32,41	16	1,2,3,4,5,6,8,9,15,16,23,26,29,31,34,40	20	1,2,3,4,5,7,8,13,14,17,18,21,23,24,29,30,32,33,35,38	14	2,4,5,7,8,9,14,17,18,20,22,36,39,42	25	1,2,3,4,5,6,7,8,9,11,12,13,15,17,20,21,24,29,30,31,33,34,36,37,38	19	1,2,3,4,5,6,7,8,9,11,12,14,15,19,20,21,25,28,34	17	1,2,3,4,5,6,8,9,11,12,13,14,15,16,28,30,33	41	1,2,3,4,5,6,7,8,9,11,12,13,14,15,16,17,18,19,20,21,22,23,24,25,26,27,28,29,30,31,32,33,34,35,36,37,38,39,40,41,42	18	1,2,5,6,7,8,9,10,12,13,15,20,25,26,29,32,34,36	24	17	1
chr1B_144550008_144550355_block4220	chr1B	144550008	144550355	16	2	1,6	3	1,4,5	4	1,4,7,14	5	1,6,8,12,15	10	1,2,4,5,7,8,9,12,13,15	9	1,2,4,5,6,7,8,9,11	4	1,2,4,11	13	1,2,4,5,6,7,8,9,11,12,13,14,15	9	1,2,3,4,5,8,10,13,16	7	6	3
chr1B_144556355_144580056_block4221	chr1B	144556355	144580056	25	14	1,2,4,5,6,7,8,9,12,14,15,16,19,25	16	1,2,3,4,5,6,7,8,9,10,11,14,19,20,21,23	17	1,2,3,4,5,6,7,8,9,10,12,14,15,16,19,20,25	11	2,3,4,5,7,8,14,16,19,24,25	21	1,2,3,4,5,6,7,8,9,10,11,12,15,16,17,18,19,20,21,23,24	20	1,2,3,4,5,6,7,8,9,10,11,14,15,17,18,19,21,22,23,24	14	1,2,3,5,6,7,8,10,12,14,15,17,18,19	24	1,2,3,4,5,6,7,8,9,10,11,12,14,15,16,17,18,19,20,21,22,23,24,25	19	1,2,3,5,7,8,9,11,12,13,15,16,17,18,20,21,22,23,24	6	18	1
chr1B_144581327_144589104_block4222	chr1B	144581327	144589104	27	13	1,2,3,4,5,6,8,10,11,18,19,23,27	10	1,2,3,4,5,6,8,12,13,23	12	1,2,3,4,5,6,8,10,11,14,19,22	13	1,2,3,4,5,6,8,10,14,17,24,25,26	19	1,2,3,4,5,6,8,9,10,11,12,13,14,15,17,19,21,22,25	14	1,2,3,4,5,6,9,10,13,17,20,21,23,25	12	1,2,3,4,5,9,11,12,20,21,22,25	25	1,2,3,4,5,6,8,9,10,11,12,13,14,15,17,18,19,20,21,22,23,24,25,26,27	15	1,2,3,5,7,8,9,11,12,13,15,16,17,18,23	12	13	2
chr1B_144593967_144625671_block4223	chr1B	144593967	144625671	27	14	1,2,3,4,5,7,8,9,11,13,14,18,23,26	13	1,2,3,4,5,6,8,9,10,11,14,20,21	13	1,2,3,4,5,7,8,11,13,14,18,22,26	14	1,2,3,4,5,7,8,11,14,17,18,22,25,27	22	1,2,3,4,5,7,8,9,10,13,14,15,16,17,18,19,20,21,22,23,25,26	18	1,2,3,4,5,8,10,11,13,14,15,16,18,20,21,23,24,25	12	1,2,3,4,5,8,11,13,14,15,16,23	26	1,2,3,4,5,6,7,8,9,10,11,13,14,15,16,17,18,19,20,21,22,23,24,25,26,27	18	1,2,3,4,5,6,7,8,9,10,12,13,16,19,21,24,25,27	9	17	1
chr1B_144627241_144629792_block4224	chr1B	144627241	144629792	34	14	1,2,3,5,6,10,11,14,16,17,18,20,24,27	9	1,2,3,4,6,8,9,11,16	14	1,2,3,4,5,6,8,11,18,20,23,27,30,34	17	1,2,3,4,5,6,14,15,16,22,24,25,26,27,28,29,30	15	1,2,3,4,5,7,8,9,10,15,16,18,21,22,31	14	1,2,3,4,6,7,9,11,14,15,22,24,28,31	13	1,2,3,4,6,7,10,11,15,16,22,29,32	30	1,2,3,4,5,6,7,8,9,10,11,14,15,16,17,18,20,21,22,23,24,25,26,27,28,29,30,31,32,34	15	1,2,3,4,5,8,9,10,12,13,19,20,21,31,33	19	11	4
chr1B_144631270_144647209_block4225	chr1B	144631270	144647209	36	13	1,2,3,4,5,6,8,9,21,22,24,26,32	15	1,2,3,4,5,8,9,13,16,18,19,20,30,34,35	14	1,2,3,4,5,6,8,9,14,18,21,26,31,33	12	1,2,3,4,5,6,8,9,12,20,23,36	26	1,2,3,4,5,6,9,10,11,12,13,14,16,17,18,19,20,21,22,23,25,26,27,29,33,36	20	1,2,3,4,5,6,8,9,10,11,16,17,19,20,21,22,23,25,28,34	16	1,2,3,4,5,8,9,10,11,22,24,27,28,32,33,34	34	1,2,3,4,5,6,8,9,10,11,12,13,14,16,17,18,19,20,21,22,23,24,25,26,27,28,29,30,31,32,33,34,35,36	17	1,2,3,4,7,11,13,14,15,17,18,19,20,23,24,27,29	19	15	2
chr1B_144647849_144654199_block4226	chr1B	144647849	144654199	28	10	1,2,3,4,5,7,8,10,13,25	11	1,2,3,4,5,6,7,13,14,17,24	14	1,2,3,4,5,7,8,10,17,18,20,23,25,26	9	1,4,5,7,8,15,18,25,27	17	1,2,3,4,5,6,7,8,10,11,12,14,15,19,22,26,28	17	1,2,3,4,5,6,7,10,11,12,14,15,16,17,19,22,24	14	1,2,3,4,5,6,7,10,11,12,13,22,24,26	26	1,2,3,4,5,6,7,8,10,11,12,13,14,15,16,17,18,19,20,22,23,24,25,26,27,28	16	1,2,3,4,5,6,8,9,10,11,12,14,15,17,21,28	12	14	2
chr1B_144655112_144655192_block4227	chr1B	144655112	144655192	8	2	1,5	2	1,2	2	1,2	2	1,2	5	1,2,3,5,6	3	1,2,3	3	1,3,5	5	1,2,3,5,6	7	1,2,4,5,6,7,8	1	4	3
chr1B_144656574_144660469_block4228	chr1B	144656574	144660469	23	8	1,2,3,4,6,7,9,14	9	1,2,3,4,7,9,11,17,22	9	1,2,3,4,6,7,15,18,19	8	1,2,3,4,7,9,10,20	15	1,2,3,4,6,8,9,10,11,15,16,17,20,21,23	14	1,2,3,4,7,8,9,10,11,13,15,16,17,21	9	1,2,3,4,6,7,8,14,15	21	1,2,3,4,6,7,8,9,10,11,13,14,15,16,17,18,19,20,21,22,23	15	1,2,3,4,5,6,9,10,11,12,13,14,16,17,20	8	13	2
chr1B_144660556_144661622_block4229	chr1B	144660556	144661622	14	2	1,4	3	1,3,8	1	1	3	1,6,12	6	1,2,3,4,8,11	5	1,2,3,4,6	4	1,2,4,13	9	1,2,3,4,6,8,11,12,13	11	1,3,5,6,7,9,10,11,12,13,14	3	6	5
chr1B_144663254_144689943_block4230	chr1B	144663254	144689943	34	14	1,2,3,4,5,8,9,10,12,14,15,18,23,27	16	1,2,3,4,5,6,7,8,10,11,14,17,22,24,25,32	19	1,2,3,4,5,6,7,8,9,10,12,13,14,15,18,21,23,27,31	15	2,3,5,6,7,8,9,10,14,15,18,20,26,27,33	26	1,2,3,4,5,6,7,8,9,10,11,12,15,16,17,18,19,21,23,24,25,26,28,29,30,33	23	1,2,3,4,5,6,7,8,9,10,11,14,15,16,17,19,22,24,26,27,28,29,31	17	1,2,3,4,5,6,7,8,10,12,14,15,16,17,19,22,30	33	1,2,3,4,5,6,7,8,9,10,11,12,13,14,15,16,17,18,19,20,21,22,23,24,25,26,27,28,29,30,31,32,33	17	1,2,3,5,6,7,8,11,12,13,17,19,21,24,26,31,34	17	16	1
chr1B_144692110_144698703_block4231	chr1B	144692110	144698703	32	12	1,2,3,4,5,6,8,10,13,16,19,23	15	1,2,3,4,5,6,8,13,14,16,24,25,28,30,31	16	1,2,3,4,5,7,8,10,11,13,19,21,23,25,29,32	12	1,2,3,4,5,6,8,10,15,19,26,30	17	1,2,3,4,5,9,10,11,12,15,18,20,21,23,25,28,30	17	1,2,3,4,5,8,9,11,12,13,14,15,16,18,19,21,22	14	1,2,3,4,5,8,9,11,12,13,14,16,18,27	31	1,2,3,4,5,6,7,8,9,10,11,12,13,14,15,16,18,19,20,21,22,23,24,25,26,27,28,29,30,31,32	16	1,2,3,4,5,6,7,11,12,15,16,17,20,22,25,28	16	15	1
chr1B_144699731_144699905_block4232	chr1B	144699731	144699905	10	2	1,2	4	1,2,6,8	3	1,2,9	3	1,2,7	7	1,2,3,5,6,7,8	8	1,2,3,5,6,7,8,10	6	1,2,3,5,8,10	9	1,2,3,5,6,7,8,9,10	10	1,2,3,4,5,6,7,8,9,10	0	9	1
chr1B_144706108_144723770_block4233	chr1B	144706108	144723770	28	12	1,2,3,5,6,7,8,11,12,16,20,24	15	1,2,3,4,5,6,8,9,11,14,16,17,18,19,22	15	1,2,3,4,5,6,7,8,9,10,11,12,16,24,25	14	1,2,3,4,6,7,8,11,12,17,23,25,26,27	19	1,2,3,4,5,6,7,8,9,12,13,14,16,18,19,20,22,23,24	20	1,2,3,4,5,6,7,8,9,11,12,13,14,17,18,19,20,21,23,24	15	1,2,3,4,5,6,8,9,11,13,14,17,19,20,24	26	1,2,3,4,5,6,7,8,9,10,11,12,13,14,16,17,18,19,20,21,22,23,24,25,26,27	17	1,2,3,4,5,6,8,9,10,12,14,15,16,17,18,23,28	11	15	2
chr1B_144734927_144738047_block4234	chr1B	144734927	144738047	31	7	1,3,15,17,18,20,23	6	1,6,9,10,12,14	9	1,2,3,9,15,17,18,19,29	11	1,2,4,9,11,15,16,17,21,27,28	16	1,2,3,4,6,7,8,9,10,11,14,20,21,22,28,30	13	1,2,3,6,7,8,9,10,11,12,14,16,22	7	1,3,7,12,20,26,31	27	1,2,3,4,6,7,8,9,10,11,12,14,15,16,17,18,19,20,21,22,23,26,27,28,29,30,31	13	1,3,5,6,8,9,10,11,13,19,22,24,25	18	9	4
chr1B_144738827_144739018_block4235	chr1B	144738827	144739018	7	2	1,2	3	1,2,3	3	1,2,4	3	1,2,4	6	1,2,3,4,5,7	6	1,2,3,5,6,7	3	1,2,3	7	1,2,3,4,5,6,7	6	1,2,3,4,5,6	1	6	0
chr1B_144749046_144755351_block4236	chr1B	144749046	144755351	31	11	1,2,4,6,9,12,14,16,19,21,27	12	1,2,3,4,5,6,12,13,14,16,20,30	11	1,2,3,4,5,9,10,11,22,24,25	11	1,2,3,4,5,8,11,14,18,26,28	15	1,2,3,4,5,7,9,11,13,14,18,24,25,28,31	14	1,2,3,4,5,7,11,13,14,16,17,18,29,31	11	1,2,3,4,5,7,9,12,16,25,27	29	1,2,3,4,5,6,7,8,9,10,11,12,13,14,16,17,18,19,20,21,22,24,25,26,27,28,29,30,31	17	1,2,3,4,5,6,7,8,9,10,13,14,15,18,19,20,23	14	15	2
chr1B_144757281_144777055_block4237	chr1B	144757281	144777055	41	14	1,2,3,4,5,6,8,9,14,18,19,20,29,38	16	1,2,3,4,6,7,9,11,18,20,21,22,23,25,30,39	18	1,2,3,4,5,6,8,9,10,11,14,18,19,21,28,29,33,34	14	2,3,5,6,8,9,14,15,18,24,26,28,29,37	22	1,2,3,4,5,6,8,11,12,13,14,15,16,18,19,21,22,24,25,26,37,41	21	1,2,3,4,5,6,8,9,11,12,13,14,22,23,24,26,29,31,35,36,37	17	1,2,3,4,5,6,9,11,12,13,14,18,20,23,24,36,37	37	1,2,3,4,5,6,7,8,9,10,11,12,13,14,15,16,18,19,20,21,22,23,24,25,26,28,29,30,31,33,34,35,36,37,38,39,41	20	1,2,3,4,5,7,10,11,13,16,17,19,21,22,26,27,30,31,32,40	21	16	4
chr1B_144777221_144787036_block4238	chr1B	144777221	144787036	51	18	1,2,3,4,5,7,9,10,11,12,17,21,23,26,30,33,40,46	17	1,2,3,4,5,6,7,13,17,19,25,29,32,37,39,41,51	20	1,2,3,4,6,7,9,10,11,12,14,17,22,26,27,33,35,45,47,48	15	1,2,3,5,7,10,12,14,20,24,27,31,33,47,49	30	1,2,3,4,5,6,9,10,11,14,15,16,18,19,20,21,22,25,26,27,28,29,37,38,42,43,44,49,50,51	24	1,2,3,4,5,6,7,12,13,15,17,18,19,20,21,22,25,32,34,36,37,39,43,44	18	1,2,3,4,5,6,7,11,12,15,17,21,27,28,30,36,44,46	50	1,2,3,4,5,6,7,9,10,11,12,13,14,15,16,17,18,19,20,21,22,23,24,25,26,27,28,29,30,31,32,33,34,35,36,37,38,39,40,41,42,43,44,45,46,47,48,49,50,51	17	1,2,3,5,8,9,11,13,16,19,20,23,25,32,34,38,45	34	16	1
chr1B_144787219_144788725_block4239	chr1B	144787219	144788725	20	6	1,2,3,4,8,17	7	1,2,3,4,6,11,16	7	1,2,3,4,5,11,18	8	1,2,3,4,8,11,13,15	16	1,2,3,4,6,7,8,9,10,12,14,15,16,18,19,20	11	1,2,3,4,6,7,8,10,13,17,20	9	1,2,3,4,7,8,11,14,15	20	1,2,3,4,5,6,7,8,9,10,11,12,13,14,15,16,17,18,19,20	14	1,2,3,4,5,6,7,8,9,12,13,15,16,19	6	14	0
chr1B_144789765_144803397_block4240	chr1B	144789765	144803397	37	19	1,2,3,4,5,7,8,11,12,13,18,19,22,23,26,27,28,29,33	17	1,2,3,4,5,6,7,8,9,10,11,16,18,20,23,30,36	20	1,2,3,4,5,6,7,8,11,12,13,17,22,23,27,30,31,33,34,37	13	2,4,6,8,11,12,18,19,21,22,32,33,36	23	1,2,3,4,5,6,7,8,9,11,12,13,14,16,18,20,21,23,24,25,27,28,30	20	1,2,3,5,6,7,8,9,11,12,13,14,16,19,20,21,22,28,35,36	14	1,2,3,4,5,6,7,8,9,11,13,14,18,24	36	1,2,3,4,5,6,7,8,9,10,11,12,13,14,16,17,18,19,20,21,22,23,24,25,26,27,28,29,30,31,32,33,34,35,36,37	22	1,2,3,4,6,8,9,10,11,13,15,16,17,20,21,23,24,25,26,30,31,37	15	21	1
chr1B_144813155_144815432_block4241	chr1B	144813155	144815432	48	17	1,2,3,4,5,6,8,10,12,16,17,26,29,30,34,36,42	15	1,2,3,4,5,6,10,11,12,13,18,19,21,27,38	15	1,2,3,4,5,6,7,8,14,25,31,40,46,47,48	11	1,2,3,4,14,15,20,29,39,43,45	24	1,2,3,4,5,6,9,11,12,13,14,15,16,22,23,26,27,30,31,34,37,41,44,45	17	1,2,3,4,5,6,9,11,13,15,16,22,26,28,32,37,38	15	1,2,3,4,5,8,10,16,22,23,26,29,34,37,42	45	1,2,3,4,5,6,7,8,9,10,11,12,13,14,15,16,17,18,19,20,21,22,23,25,26,27,28,29,30,31,32,34,36,37,38,39,40,41,42,43,44,45,46,47,48	18	1,2,3,4,5,6,7,8,11,12,13,15,17,19,21,24,33,35	30	15	3
chr1B_144816961_144817934_block4242	chr1B	144816961	144817934	25	4	1,2,3,5	9	1,2,3,6,11,15,16,19,24	6	1,2,3,8,9,22	7	1,2,3,7,9,10,25	9	1,2,3,4,5,6,7,20,23	11	1,2,3,4,5,6,7,13,15,20,25	6	1,2,3,4,5,16	20	1,2,3,4,5,6,7,8,9,10,11,13,15,16,19,20,22,23,24,25	17	1,2,3,5,6,7,8,10,11,12,14,15,17,18,21,22,24	8	12	5
chr1B_144825705_144849187_block4243	chr1B	144825705	144849187	56	22	1,2,3,5,7,9,10,12,13,14,16,18,19,20,28,33,34,39,40,44,52,53	25	1,2,3,4,6,7,8,9,11,12,13,14,16,17,18,19,20,22,24,25,27,36,38,43,48	28	1,2,4,5,6,7,8,9,11,12,13,14,15,16,17,18,19,20,22,23,28,31,34,36,37,39,45,53	15	2,5,6,13,16,18,19,20,26,29,30,42,47,50,54	34	1,2,3,4,5,6,7,9,10,11,12,14,17,18,19,21,22,23,24,25,27,28,29,30,31,32,34,36,37,38,47,49,50,55	29	1,2,4,6,7,8,9,10,11,12,14,16,17,18,19,20,21,24,25,27,28,29,30,31,32,40,41,43,46	27	1,2,3,4,5,6,7,8,9,11,12,13,14,16,17,18,19,20,21,22,30,32,37,41,43,44,48	53	1,2,3,4,5,6,7,8,9,10,11,12,13,14,15,16,17,18,19,20,21,22,23,24,25,26,27,28,29,30,31,32,33,34,36,37,38,39,40,41,42,43,44,45,46,47,48,49,50,52,53,54,55	28	1,2,3,4,5,6,8,9,10,12,13,14,15,17,22,23,24,27,28,29,32,33,35,36,39,40,51,56	28	25	3
chr1B_144849640_144856215_block4244	chr1B	144849640	144856215	45	15	1,2,3,4,5,6,11,12,15,24,26,27,30,31,37	13	1,2,3,4,12,14,16,20,21,29,33,34,40	17	1,2,3,4,5,6,7,10,18,19,22,24,27,29,32,33,35	15	1,2,3,4,5,6,10,18,21,24,27,28,29,38,41	22	1,2,3,4,5,6,8,9,11,16,18,19,20,22,23,30,31,34,36,37,40,42	22	1,2,3,4,6,8,9,10,11,12,13,14,16,17,18,20,25,28,33,38,39,44	22	1,2,3,4,8,9,10,11,12,13,14,19,20,21,22,25,26,29,30,37,38,43	44	1,2,3,4,5,6,7,8,9,10,11,12,13,14,15,16,17,18,19,20,21,22,23,24,25,26,27,28,29,30,31,32,33,34,35,36,37,38,39,40,41,42,43,44	18	1,2,3,4,5,7,8,9,10,16,17,18,20,23,30,36,40,45	27	17	1
chr1B_144862154_144874321_block4245	chr1B	144862154	144874321	37	10	1,2,3,5,6,8,10,11,12,18	12	1,2,3,5,6,8,11,13,14,17,22,29	17	1,2,4,5,6,8,10,11,12,17,20,21,24,28,30,34,36	12	1,2,3,5,6,8,15,20,23,32,34,35	18	1,2,3,6,7,8,9,10,12,14,15,17,19,20,21,22,25,37	18	1,2,3,5,6,7,8,9,11,14,15,19,25,26,27,29,31,33	16	1,2,3,5,6,7,8,9,10,11,13,20,21,25,27,29	36	1,2,3,4,5,6,7,8,9,10,11,12,13,14,15,17,18,19,20,21,22,23,24,25,26,27,28,29,30,31,32,33,34,35,36,37	14	1,2,3,4,6,7,10,14,15,16,17,18,28,33	23	13	1
chr1B_144884628_144885953_block4246	chr1B	144884628	144885953	23	6	1,2,3,6,8,22	6	1,2,3,6,8,16	6	1,2,3,5,20,23	6	1,2,3,4,8,13	13	1,2,3,4,6,7,9,11,15,16,19,20,23	15	1,2,3,4,6,7,8,9,10,11,13,15,16,19,21	6	1,2,3,9,11,22	19	1,2,3,4,5,6,7,8,9,10,11,13,15,16,19,20,21,22,23	15	1,2,3,4,5,6,10,11,12,13,14,16,17,18,21	8	11	4
chr1B_144889364_144893046_block4247	chr1B	144889364	144893046	38	10	1,2,3,4,6,11,15,20,29,35	6	1,2,4,6,10,29	13	1,2,3,4,11,14,20,22,23,24,28,37,38	7	1,3,4,8,15,19,21	17	1,2,3,5,8,10,11,12,20,21,24,25,26,28,29,31,36	20	1,2,3,5,6,8,10,12,15,17,18,21,22,26,27,31,34,35,37,38	10	1,2,3,4,5,6,17,21,22,23	31	1,2,3,4,5,6,8,10,11,12,14,15,17,18,19,20,21,22,23,24,25,26,27,28,29,31,34,35,36,37,38	16	1,2,3,7,8,9,10,13,14,15,16,30,31,32,33,34	22	9	7
chr1B_144895050_144898910_block4248	chr1B	144895050	144898910	42	13	1,2,3,4,5,6,8,10,16,22,28,31,32	12	1,2,3,4,6,8,12,13,14,15,27,33	14	1,2,3,5,6,8,10,11,18,24,25,28,31,41	12	1,2,3,4,5,6,8,16,19,26,34,38	16	1,2,3,4,5,7,8,10,12,16,18,19,24,25,30,39	22	1,2,3,4,6,7,8,10,11,12,13,16,17,18,19,21,27,29,30,35,36,40	12	1,2,3,4,6,7,16,24,25,28,32,35	37	1,2,3,4,5,6,7,8,10,11,12,13,14,15,16,17,18,19,21,22,24,25,26,27,28,29,30,31,32,33,34,35,36,38,39,40,41	21	1,2,3,4,5,9,10,11,12,13,14,15,17,19,20,21,23,29,30,37,42	21	16	5
chr1B_144902971_144903701_block4249	chr1B	144902971	144903701	23	4	1,2,3,22	4	1,2,3,6	9	1,2,3,5,10,14,15,22,23	5	1,2,3,7,23	11	1,2,3,4,6,7,9,13,14,20,21	12	1,2,3,4,6,7,16,17,18,19,20,21	5	1,2,3,4,14	20	1,2,3,4,5,6,7,9,10,13,14,15,16,17,18,19,20,21,22,23	14	1,2,3,5,6,7,8,9,11,12,13,16,18,20	9	11	3
chr1B_144906022_144908959_block4250	chr1B	144906022	144908959	52	16	1,2,3,6,7,13,14,18,22,25,27,29,38,47,48,51	28	1,2,3,5,6,7,8,10,11,12,13,14,18,20,22,24,26,29,30,31,32,35,36,39,40,42,50,52	24	1,2,3,4,5,9,10,13,16,20,21,22,24,25,26,27,29,30,31,37,41,43,47,52	16	1,3,4,5,8,14,16,19,20,22,25,28,30,32,37,40	33	1,2,3,4,5,7,8,9,10,11,13,15,16,17,18,19,20,22,24,25,26,27,30,31,32,38,39,41,42,43,44,46,49	30	1,2,3,4,5,8,9,11,13,14,15,16,17,18,19,20,22,24,25,26,31,35,36,38,40,41,42,43,46,49	24	1,2,3,4,5,8,9,12,14,15,16,18,20,22,25,26,29,32,35,36,42,44,45,51	49	1,2,3,4,5,6,7,8,9,10,11,12,13,14,15,16,17,18,19,20,21,22,24,25,26,27,28,29,30,31,32,35,36,37,38,39,40,41,42,43,44,45,46,47,48,49,50,51,52	28	1,2,3,5,6,7,8,9,10,11,12,13,18,19,20,21,23,24,29,31,32,33,34,35,38,39,45,48	24	25	3
chr1B_144909900_144911050_block4251	chr1B	144909900	144911050	17	4	1,2,3,15	6	1,2,3,6,9,11	6	1,2,3,5,14,15	5	1,2,3,8,16	5	1,2,4,6,8	9	1,2,3,4,6,7,8,11,17	5	1,2,3,4,11	14	1,2,3,4,5,6,7,8,9,11,14,15,16,17	12	1,2,4,5,6,8,9,10,11,12,13,17	5	9	3
chr1B_144912312_144964684_block4252	chr1B	144912312	144964684	26	16	1,2,3,4,5,6,7,8,10,12,13,16,17,18,22,26	15	1,2,3,4,5,6,7,8,9,13,14,15,18,22,23	17	1,2,3,4,5,6,7,8,10,11,12,13,16,17,18,22,26	11	1,3,5,8,10,13,16,17,18,21,25	21	1,2,3,4,5,6,7,8,10,12,14,16,17,18,19,20,21,22,23,25,26	17	1,2,3,4,5,6,8,10,13,16,18,19,20,21,23,24,25	14	1,2,3,4,5,6,8,12,13,14,16,18,19,20	26	1,2,3,4,5,6,7,8,9,10,11,12,13,14,15,16,17,18,19,20,21,22,23,24,25,26	16	1,2,3,5,6,7,8,9,11,12,14,15,17,20,23,25	10	16	0
chr1B_144968738_144978283_block4253	chr1B	144968738	144978283	31	15	1,2,3,4,5,7,9,10,11,12,13,16,25,26,27	13	1,2,3,4,5,6,9,12,13,15,16,18,24	17	1,2,3,4,7,8,9,10,11,12,13,16,20,24,25,26,29	11	1,3,4,7,9,11,12,13,20,22,28	24	1,2,3,4,6,7,10,11,12,13,14,15,16,17,18,19,20,21,22,24,25,26,28,31	18	1,2,3,4,6,7,9,12,13,14,15,17,18,19,21,22,28,31	13	1,2,3,4,5,7,9,10,12,14,19,27,28	29	1,2,3,4,5,6,7,8,9,10,11,12,13,14,15,16,17,18,19,20,21,22,24,25,26,27,28,29,31	17	1,2,3,4,5,6,8,10,11,14,17,18,22,23,24,27,30	14	15	2
chr1B_144978736_144979343_block4254	chr1B	144978736	144979343	12	4	1,2,3,4	5	1,2,3,4,7	6	1,2,3,4,5,11	4	1,3,8,10	9	1,2,3,4,6,7,8,9,10	8	1,2,3,4,6,7,8,9	5	1,2,3,4,9	11	1,2,3,4,5,6,7,8,9,10,11	9	1,2,3,4,5,7,8,10,12	3	8	1
chr1B_144979748_144979757_block4255	chr1B	144979748	144979757	3	2	1,2	2	1,2	2	1,3	2	1,2	2	1,2	2	1,2	2	1,2	3	1,2,3	3	1,2,3	0	3	0
chr1B_144981352_145035654_block4256	chr1B	144981352	145035654	32	17	1,3,4,5,6,9,10,12,13,14,15,16,17,18,23,31,32	17	1,2,3,4,5,6,7,8,9,13,14,16,17,23,24,25,27	21	1,2,3,4,5,6,9,10,11,12,13,14,15,17,18,21,23,29,30,31,32	13	2,3,5,9,10,13,14,16,17,18,20,28,29	25	1,2,3,4,5,6,8,9,10,12,13,15,16,17,18,19,20,21,22,24,27,28,30,31,32	22	1,2,3,4,5,6,8,10,13,14,15,16,17,19,22,23,24,25,26,27,28,30	18	1,2,3,4,5,6,8,10,12,13,14,15,16,17,19,22,23,25	32	1,2,3,4,5,6,7,8,9,10,11,12,13,14,15,16,17,18,19,20,21,22,23,24,25,26,27,28,29,30,31,32	17	1,2,3,5,6,7,8,11,12,13,15,18,21,22,24,27,28	15	17	0
chr1B_145038484_145038746_block4257	chr1B	145038484	145038746	7	4	1,2,3,7	5	1,2,3,6,7	5	1,2,3,5,7	4	1,2,3,4	6	1,2,3,4,6,7	5	1,2,3,4,6	4	1,2,3,4	7	1,2,3,4,5,6,7	6	1,2,3,4,5,6	1	6	0
chr1B_145038908_145045950_block4258	chr1B	145038908	145045950	33	14	1,2,3,4,5,7,8,9,10,12,14,16,27,29	16	1,2,3,4,5,6,8,10,14,15,16,17,18,19,25,33	18	1,2,3,4,6,7,8,9,10,12,14,15,22,23,24,27,28,32	14	1,2,3,6,7,8,9,10,14,21,22,23,30,31	19	1,2,3,4,6,7,8,9,11,12,14,15,17,18,21,26,27,28,32	18	1,2,3,4,6,7,8,9,10,11,12,14,15,17,18,19,21,29	16	1,2,3,4,6,8,9,10,11,12,14,15,16,19,26,28	31	1,2,3,4,5,6,7,8,9,10,11,12,14,15,16,17,18,19,21,22,23,24,25,26,27,28,29,30,31,32,33	16	1,2,4,5,6,12,13,14,15,18,20,21,24,25,26,29	17	14	2
chr1B_145045954_145047866_block4259	chr1B	145045954	145047866	46	11	1,2,3,6,7,9,26,27,29,31,34	14	1,2,3,4,5,6,7,9,13,18,19,20,37,46	17	1,2,3,6,7,11,12,18,20,24,29,31,32,33,34,35,45	12	1,2,3,4,6,7,11,17,18,20,25,26	22	1,2,3,4,5,6,8,9,11,15,16,17,18,19,20,21,22,24,28,29,35,44	18	1,2,3,4,6,7,8,13,14,15,16,17,18,19,22,28,31,36	17	1,2,3,4,5,6,7,8,9,11,13,16,21,27,28,31,32	37	1,2,3,4,5,6,7,8,9,11,12,13,14,15,16,17,18,19,20,21,22,24,25,26,27,28,29,31,32,33,34,35,36,37,44,45,46	26	1,2,3,4,5,6,8,10,12,17,18,19,20,21,23,24,30,36,37,38,39,40,41,42,43,44	20	17	9
chr1B_145048926_145051073_block4260	chr1B	145048926	145051073	41	7	1,2,3,4,9,15,26	7	1,2,3,7,11,30,39	14	1,2,3,4,5,9,10,14,15,17,23,25,31,38	11	1,2,3,8,15,19,21,27,28,34,39	19	1,2,3,4,6,8,9,10,11,12,14,20,21,28,29,31,33,36,40	21	1,2,3,4,6,7,8,9,10,11,14,15,18,20,22,25,29,33,35,37,41	9	1,2,3,4,6,7,18,22,41	37	1,2,3,4,5,6,7,8,9,10,11,12,14,15,17,18,19,20,21,22,23,25,26,27,28,29,30,31,33,34,35,36,37,38,39,40,41	14	1,2,3,4,5,8,9,11,13,16,20,24,32,37	27	10	4
chr1B_145051482_145051489_block4261	chr1B	145051482	145051489	3	2	1,2	2	1,2	3	1,2,3	2	1,2	2	1,2	2	1,2	2	1,2	3	1,2,3	3	1,2,3	0	3	0
chr1B_145051899_145057643_block4262	chr1B	145051899	145057643	46	16	1,2,3,4,5,6,8,9,12,14,24,25,29,33,34,36	18	1,2,3,4,5,6,7,8,9,11,15,16,17,18,21,27,31,43	20	1,2,3,4,5,6,8,9,11,12,13,14,15,18,20,22,24,28,36,37	15	1,2,3,5,6,8,9,14,18,19,20,25,32,33,38	25	1,2,3,4,5,6,7,9,10,11,12,15,16,17,18,19,22,24,25,28,34,37,40,44,46	29	1,2,3,4,5,6,7,8,10,11,14,16,17,18,19,21,22,26,30,31,35,37,39,41,42,43,44,45,46	18	1,2,3,4,5,6,8,10,11,14,18,21,25,26,28,29,30,42	45	1,2,3,4,5,6,7,8,9,10,11,12,13,14,15,16,17,18,19,20,21,22,24,25,26,27,28,29,30,31,32,33,34,35,36,37,38,39,40,41,42,43,44,45,46	19	1,2,3,4,5,7,9,11,12,13,14,15,16,17,18,19,23,38,40	27	18	1
chr1B_145059167_145059596_block4263	chr1B	145059167	145059596	15	1	1	3	1,5,10	3	1,8,10	4	1,6,7,11	7	1,2,5,6,7,12,15	8	1,2,5,6,7,11,13,14	4	1,2,7,14	12	1,2,5,6,7,8,10,11,12,13,14,15	9	1,3,4,5,6,8,9,10,11	6	6	3
chr1B_145059782_145060270_block4264	chr1B	145059782	145060270	18	4	1,3,7,9	6	1,2,3,7,10,13	8	1,2,3,5,7,14,17,18	6	1,2,3,6,13,16	9	1,2,3,4,6,7,10,12,14	8	1,2,3,4,6,8,10,13	5	1,2,3,4,18	16	1,2,3,4,5,6,7,8,9,10,12,13,14,16,17,18	12	1,2,3,5,6,8,9,10,11,12,15,16	6	10	2
chr1B_145060339_145060431_block4265	chr1B	145060339	145060431	8	2	1,8	4	1,4,7,8	3	1,2,8	2	1,5	4	1,3,4,5	5	1,3,4,5,7	2	1,3	7	1,2,3,4,5,7,8	6	1,2,4,5,6,7	2	5	1
chr1B_145062028_145096349_block4266	chr1B	145062028	145096349	26	15	1,3,4,5,6,7,8,9,10,12,14,16,17,19,26	16	1,2,3,4,5,6,7,9,10,11,14,16,17,18,23,24	17	1,2,3,4,5,6,8,9,10,11,12,14,15,17,19,23,26	13	2,4,5,8,9,10,12,14,16,17,19,21,25	22	1,2,3,4,5,6,8,9,10,11,12,13,14,16,18,19,20,21,23,24,25,26	17	1,2,3,4,5,6,9,11,12,13,14,16,17,19,20,24,25	17	1,2,3,4,5,6,7,9,10,11,13,14,16,17,18,19,20	25	1,2,3,4,5,6,7,8,9,10,11,12,13,14,15,16,17,18,19,20,21,23,24,25,26	17	1,2,3,4,5,6,7,8,9,10,13,15,18,22,23,24,25	9	16	1
chr1B_145096708_145096968_block4267	chr1B	145096708	145096968	17	2	1,12	4	1,4,12,17	4	1,3,8,13	5	1,5,7,12,14	10	1,2,4,5,8,9,10,13,15,17	10	1,2,4,5,6,7,8,9,12,13	6	1,2,6,7,8,9	15	1,2,3,4,5,6,7,8,9,10,12,13,14,15,17	8	1,3,4,5,7,11,14,16	9	6	2
chr1B_145098109_145098714_block4268	chr1B	145098109	145098714	21	5	1,2,3,8,10	8	1,2,3,4,9,12,13,21	5	1,2,3,5,8	5	1,2,3,12,17	15	1,2,3,4,6,7,8,9,12,13,14,15,18,19,20	11	1,2,3,4,6,7,9,13,15,16,20	4	1,2,3,14	20	1,2,3,4,5,6,7,8,9,10,12,13,14,15,16,17,18,19,20,21	16	1,2,3,4,5,6,7,10,11,12,14,15,16,17,19,21	5	15	1
chr1B_145099359_145106087_block4269	chr1B	145099359	145106087	35	13	1,2,3,4,5,6,7,9,13,18,19,23,25	13	1,2,3,5,13,14,15,16,22,29,31,34,35	14	1,2,3,4,6,7,8,13,14,19,20,21,25,26	13	1,2,3,4,7,9,12,17,18,19,21,26,32	23	1,2,3,4,5,6,7,9,10,11,12,13,14,15,16,17,18,19,20,25,27,28,30	18	1,2,3,6,9,10,11,15,16,17,20,22,23,24,27,30,31,34	12	1,2,3,4,6,10,18,22,24,28,30,34	34	1,2,3,4,5,6,7,8,9,10,11,12,13,14,15,16,17,18,19,20,21,22,23,24,25,26,27,28,29,30,31,32,34,35	19	1,2,3,4,5,6,7,8,9,10,14,15,17,18,22,23,29,30,33	16	18	1
chr1B_145107026_145114782_block4270	chr1B	145107026	145114782	31	10	1,2,3,4,5,7,15,19,20,24	10	1,2,3,4,11,20,22,25,29,30	14	1,2,3,4,5,7,9,13,15,19,20,24,27,31	11	1,2,3,4,7,12,13,15,16,25,31	18	1,2,3,4,5,6,8,11,12,13,16,18,19,21,23,25,26,29	14	1,2,3,4,6,7,8,11,12,15,16,23,25,28	12	1,2,3,4,5,6,7,15,17,18,26,28	29	1,2,3,4,5,6,7,8,9,11,12,13,15,16,17,18,19,20,21,22,23,24,25,26,27,28,29,30,31	16	1,2,3,4,5,6,9,10,11,14,16,17,18,21,24,25	15	14	2
chr1B_145120180_145137159_block4271	chr1B	145120180	145137159	42	14	1,2,3,4,6,8,12,13,17,27,29,30,37,42	21	1,2,3,4,5,6,8,10,11,14,16,17,18,20,22,25,26,27,28,34,40	20	1,2,3,4,5,6,9,10,11,12,13,14,15,18,27,29,30,35,37,42	16	1,2,3,4,5,6,7,8,9,10,18,24,26,37,38,39	30	1,2,3,4,5,6,7,8,9,10,11,12,13,14,17,18,19,20,21,23,24,25,28,29,30,32,35,38,40,41	23	1,2,3,4,5,6,9,10,11,13,17,18,20,21,22,23,24,25,26,32,35,36,38	17	1,2,3,4,5,6,7,10,11,13,16,17,21,22,28,38,41	40	1,2,3,4,5,6,7,8,9,10,11,12,13,14,15,16,17,18,19,20,21,22,23,24,25,26,27,28,29,30,32,34,35,36,37,38,39,40,41,42	25	1,2,3,4,5,6,7,8,10,12,13,14,15,16,18,19,20,24,25,28,31,33,34,35,40	17	23	2
chr1B_145137247_145146086_block4272	chr1B	145137247	145146086	24	10	1,2,3,4,7,8,11,12,19,21	8	1,2,3,4,5,7,13,20	12	1,2,3,4,6,8,12,14,16,19,22,23	9	1,3,4,7,8,12,14,15,16	15	1,2,3,4,5,7,8,9,10,11,13,14,15,17,18	14	1,2,3,4,5,7,8,9,10,13,15,17,18,24	12	1,2,3,4,7,8,9,10,11,12,17,22	24	1,2,3,4,5,6,7,8,9,10,11,12,13,14,15,16,17,18,19,20,21,22,23,24	12	1,2,3,5,6,10,11,13,15,19,21,22	12	12	0
chr1B_145146367_145148050_block4273	chr1B	145146367	145148050	16	6	1,2,3,6,12,13	8	1,2,3,6,7,10,12,16	6	1,2,3,5,8,12	7	1,2,3,5,8,9,15	9	1,2,3,4,7,8,9,10,15	10	1,2,3,4,5,7,9,14,15,16	8	1,2,3,4,5,6,15,16	15	1,2,3,4,5,6,7,8,9,10,12,13,14,15,16	7	1,2,3,7,9,11,13	9	6	1
chr1B_145148524_145148586_block4274	chr1B	145148524	145148586	16	3	1,3,5	9	1,2,3,5,6,8,9,10,16	7	1,2,3,7,9,12,15	7	1,3,5,6,7,11,16	9	1,2,3,4,6,7,8,10,11	15	1,2,3,4,5,6,7,8,9,10,11,12,13,14,15	6	1,3,4,5,7,9	16	1,2,3,4,5,6,7,8,9,10,11,12,13,14,15,16	7	1,2,6,8,10,14,15	9	7	0
chr1B_145148964_145171367_block4275	chr1B	145148964	145171367	33	16	1,2,4,5,6,7,10,12,14,15,16,18,23,29,30,31	18	1,2,3,4,5,6,7,8,9,10,11,14,16,22,23,25,26,32	20	1,2,3,4,5,6,7,9,11,12,13,14,15,16,18,21,29,30,32,33	12	2,3,4,5,7,9,12,14,15,16,19,27	24	1,2,3,4,5,6,7,9,11,12,15,16,17,18,19,21,22,24,25,26,27,29,30,32	19	1,2,3,4,5,6,7,9,11,12,14,16,17,21,22,24,25,26,27	14	1,2,3,4,5,9,11,12,14,16,17,18,21,23	31	1,2,3,4,5,6,7,8,9,10,11,12,13,14,15,16,17,18,19,21,22,23,24,25,26,27,29,30,31,32,33	20	1,2,3,4,5,6,8,9,10,13,15,18,20,21,24,25,26,27,28,32	13	18	2
chr1B_145171893_145173943_block4276	chr1B	145171893	145173943	36	9	1,2,3,4,8,9,17,18,25	7	1,2,3,8,15,21,33	11	1,2,3,4,8,10,14,17,18,23,29	10	1,2,4,6,17,18,22,25,28,32	17	1,2,3,5,6,9,10,11,15,17,19,26,29,31,32,34,35	20	1,2,3,5,6,9,10,11,12,15,20,21,22,23,24,25,26,27,30,34	8	1,2,3,11,20,21,22,30	32	1,2,3,4,5,6,8,9,10,11,12,14,15,17,18,19,20,21,22,23,24,25,26,27,28,29,30,31,32,33,34,35	14	1,2,3,4,6,7,12,13,14,15,16,21,31,36	22	10	4
chr1B_145174093_145175186_block4277	chr1B	145174093	145175186	23	5	1,2,3,5,17	10	1,2,3,5,6,7,12,16,19,20	6	1,2,3,8,17,22	3	1,2,9	11	1,2,3,4,5,6,9,11,17,21,23	10	1,2,3,4,6,7,9,11,14,18	10	1,2,3,4,5,7,11,14,18,21	20	1,2,3,4,5,6,7,8,9,11,12,14,16,17,18,19,20,21,22,23	12	1,2,6,8,9,10,12,13,14,15,16,19	11	9	3
chr1B_145177428_145186686_block4278	chr1B	145177428	145186686	65	20	1,2,3,4,5,6,7,9,11,13,14,20,22,26,35,40,43,44,53,64	17	1,2,3,4,5,6,7,12,13,17,22,23,25,28,37,42,58	20	1,2,3,4,5,7,9,11,13,17,19,27,29,31,38,39,43,47,53,56	17	1,2,4,5,6,7,9,11,14,16,18,30,32,41,48,61,65	30	1,2,3,4,5,6,8,9,10,11,13,15,18,21,24,25,27,29,32,37,40,43,48,50,54,55,58,59,60,61	27	1,2,3,4,5,6,7,8,10,11,14,15,17,18,24,25,28,32,33,34,36,40,45,49,51,63,64	24	1,2,3,4,5,6,7,8,10,17,21,22,25,27,28,29,32,34,35,36,44,46,57,62	64	1,2,3,4,5,6,7,8,9,10,11,12,13,14,15,16,17,18,19,20,21,22,23,24,25,26,27,28,29,30,31,32,33,34,35,36,37,38,39,40,41,42,43,44,45,46,47,48,49,50,51,53,54,55,56,57,58,59,60,61,62,63,64,65	17	1,2,4,5,9,10,11,12,13,15,18,19,20,21,25,42,52	48	16	1
chr1B_145187102_145195335_block4279	chr1B	145187102	145195335	30	13	1,2,3,4,5,6,7,8,14,15,18,24,29	13	1,2,3,4,5,6,15,16,17,18,21,28,30	17	1,2,3,4,5,6,7,8,10,13,15,18,20,23,24,26,29	12	1,2,3,5,6,8,11,14,18,20,22,29	21	1,2,3,4,5,6,7,8,9,10,11,12,16,17,21,22,23,24,25,27,30	20	1,2,3,4,5,6,8,9,12,14,15,16,17,18,20,21,22,23,27,30	14	1,2,3,4,5,6,7,9,12,14,15,18,20,25	29	1,2,3,4,5,6,7,8,9,10,11,12,13,14,15,16,17,18,20,21,22,23,24,25,26,27,28,29,30	18	1,2,3,5,6,7,8,10,12,13,17,18,19,21,22,25,28,30	12	17	1
chr1B_145197227_145214110_block4280	chr1B	145197227	145214110	41	16	1,2,3,4,5,12,14,16,17,25,26,27,28,29,35,38	15	1,2,3,4,6,8,10,16,17,18,21,22,30,32,39	22	1,2,3,4,5,6,7,10,12,13,14,16,17,20,22,26,27,28,29,32,34,37	15	2,3,4,5,11,12,14,16,18,20,24,26,33,36,40	22	1,2,3,4,5,6,8,9,10,11,12,13,16,17,20,21,24,27,28,29,32,33	20	1,2,3,4,5,6,8,9,10,12,18,21,22,23,24,26,27,31,33,40	17	1,2,3,4,5,6,8,9,10,16,18,19,25,27,31,33,35	39	1,2,3,4,5,6,7,8,9,10,11,12,13,14,16,17,18,19,20,21,22,23,24,25,26,27,28,29,30,31,32,33,34,35,36,37,38,39,40	21	1,2,3,4,6,7,8,10,13,14,15,18,19,21,22,24,25,30,32,40,41	20	19	2
chr1B_145215100_145215235_block4281	chr1B	145215100	145215235	15	1	1	5	1,4,6,7,15	2	1,2	4	1,5,7,9	9	1,3,4,6,9,10,11,12,13	9	1,2,3,4,5,6,7,11,13	5	1,3,4,7,13	13	1,2,3,4,5,6,7,9,10,11,12,13,15	12	1,2,4,5,6,7,8,9,10,12,14,15	3	10	2
chr1B_145215851_145240159_block4282	chr1B	145215851	145240159	41	17	1,2,3,4,6,7,8,9,12,14,16,17,18,19,28,34,39	23	1,2,3,4,5,6,7,9,10,11,12,17,19,21,23,24,25,26,28,30,31,35,37	21	1,2,3,4,5,6,7,8,12,14,16,17,18,19,24,27,33,37,39,40,41	15	2,5,7,8,11,12,16,17,22,27,28,32,33,38,39	27	1,2,3,4,5,6,7,8,10,11,14,15,18,19,20,21,22,23,24,25,27,28,30,31,32,37,40	23	1,2,3,4,5,6,7,8,10,11,12,14,15,17,20,21,23,25,26,28,31,32,36	18	1,2,3,4,5,7,8,11,12,14,15,17,18,19,20,26,28,36	39	1,2,3,4,5,6,7,8,9,10,11,12,14,15,16,17,18,19,20,21,22,23,24,25,26,27,28,30,31,32,33,34,35,36,37,38,39,40,41	24	1,2,3,5,6,7,9,10,11,13,14,16,18,20,21,24,25,29,31,32,34,35,37,41	17	22	2
chr1B_145240224_145245659_block4283	chr1B	145240224	145245659	35	15	1,2,3,4,6,7,8,13,18,20,21,23,24,29,32	10	1,2,3,4,6,10,11,20,21,30	16	1,2,4,6,8,11,12,15,16,18,20,21,24,26,27,30	11	1,3,7,8,12,14,16,21,25,28,34	22	1,2,3,4,6,7,8,9,10,11,12,13,14,15,17,18,20,25,26,28,32,34	19	1,2,3,4,6,7,8,9,10,13,14,17,19,20,25,28,31,33,35	14	1,2,3,4,6,9,13,19,23,25,26,28,29,30	33	1,2,3,4,6,7,8,9,10,11,12,13,14,15,16,17,18,19,20,21,23,24,25,26,27,28,29,30,31,32,33,34,35	13	1,3,4,5,6,7,10,11,14,22,23,24,29	22	11	2
chr1B_145247579_145251632_block4284	chr1B	145247579	145251632	35	14	1,2,3,4,5,6,7,9,10,11,12,13,28,35	15	1,2,3,4,5,7,8,9,11,12,13,15,21,31,34	14	1,2,3,4,5,6,7,9,10,11,13,16,21,29	16	1,2,3,4,6,7,10,11,12,13,16,19,25,27,30,31	20	1,2,3,4,5,6,7,9,10,12,13,14,15,16,19,21,22,25,26,32	19	1,2,3,4,5,7,9,11,12,13,14,15,18,19,23,25,26,31,32	18	1,2,3,4,5,6,7,11,12,13,14,18,22,23,25,26,33,35	32	1,2,3,4,5,6,7,8,9,10,11,12,13,14,15,16,18,19,21,22,23,25,26,27,28,29,30,31,32,33,34,35	17	1,2,3,4,5,6,7,8,9,15,17,19,20,21,22,24,29	18	14	3
chr1B_145252572_145253896_block4285	chr1B	145252572	145253896	25	6	1,2,3,4,5,6	8	1,2,3,4,6,15,19,21	9	1,2,3,5,6,13,18,22,24	7	1,2,6,9,13,14,21	11	1,2,3,5,7,9,14,15,17,18,20	12	1,2,3,6,7,9,10,13,14,16,19,20	9	1,2,3,5,6,7,14,16,23	21	1,2,3,4,5,6,7,9,10,13,14,15,16,17,18,19,20,21,22,23,24	15	1,2,3,4,5,8,9,10,11,12,13,14,15,20,25	10	11	4
chr1B_145254496_145258742_block4286	chr1B	145254496	145258742	42	15	1,2,4,5,8,10,12,15,17,22,27,28,34,38,40	16	1,2,3,4,5,6,7,8,15,16,17,18,21,31,32,33	15	1,2,3,7,8,10,12,15,18,22,26,28,40,41,42	10	1,2,3,8,10,12,15,20,22,37	21	1,2,3,6,7,9,10,11,12,13,15,16,18,20,26,28,29,31,32,34,38	19	1,2,3,6,7,8,9,10,11,16,20,21,22,24,26,30,33,35,39	17	1,2,3,4,7,8,9,10,11,15,16,17,21,30,33,34,38	37	1,2,3,4,5,6,7,8,9,10,11,12,13,15,16,17,18,20,21,22,24,26,27,28,29,30,31,32,33,34,35,37,38,39,40,41,42	24	1,2,3,4,5,6,7,11,13,14,16,18,19,20,21,23,24,25,27,29,32,34,36,39	18	19	5
chr1B_145259841_145303681_block4287	chr1B	145259841	145303681	27	14	1,2,4,5,6,7,9,10,12,14,16,17,23,26	14	1,2,3,4,5,6,7,8,9,11,13,14,17,22	17	1,2,3,4,5,6,7,10,11,12,13,14,16,17,19,26,27	11	2,3,4,6,7,10,14,17,19,21,25	21	1,2,3,4,5,6,7,10,11,12,13,16,17,18,19,20,21,22,23,25,26	19	1,2,3,4,5,6,7,11,13,14,16,17,18,19,20,22,23,24,25	16	1,2,3,4,5,6,11,12,13,14,16,17,18,19,20,23	26	1,2,3,4,5,6,7,8,9,10,11,12,13,14,16,17,18,19,20,21,22,23,24,25,26,27	18	1,2,3,4,5,6,8,9,10,12,13,15,16,17,20,22,25,27	9	17	1
chr1B_145304102_145304455_block4288	chr1B	145304102	145304455	15	4	1,8,9,12	2	1,3	4	1,4,8,12	6	1,4,6,12,14,15	6	1,2,3,4,6,13	4	1,2,3,6	2	1,2	11	1,2,3,4,6,8,9,12,13,14,15	9	1,3,5,6,7,8,10,11,15	6	5	4
chr1B_145305020_145305446_block4289	chr1B	145305020	145305446	14	1	1	5	1,3,4,11,12	1	1	3	1,3,5	6	1,2,3,4,5,14	7	1,2,3,4,5,10,14	3	1,2,3	9	1,2,3,4,5,10,11,12,14	11	1,3,4,5,6,7,8,9,10,12,13	3	6	5
chr1B_145306407_145306538_block4290	chr1B	145306407	145306538	11	3	1,2,6	6	1,2,5,7,8,11	2	1,2	3	1,2,6	6	1,2,3,5,6,8	6	1,2,3,5,6,10	3	1,2,3	9	1,2,3,5,6,7,8,10,11	8	1,2,4,5,6,7,8,9	3	6	2
chr1B_145307281_145307530_block4291	chr1B	145307281	145307530	15	4	1,2,3,4	7	1,2,3,4,6,12,15	4	1,2,3,4	5	1,2,4,7,13	9	1,2,3,4,5,6,7,12,15	8	1,2,3,4,5,6,7,14	5	1,2,3,4,5	11	1,2,3,4,5,6,7,12,13,14,15	11	1,2,3,6,7,8,9,10,11,12,14	4	7	4
chr1B_145308853_145345171_block4292	chr1B	145308853	145345171	31	13	1,2,3,6,7,8,10,12,14,15,16,22,23	15	1,2,3,4,5,6,7,9,10,11,14,16,20,25,30	16	1,2,3,4,5,6,7,8,11,12,14,15,16,21,22,27	13	1,4,5,6,7,8,14,15,16,18,21,23,26	21	1,2,3,4,5,6,7,8,11,12,15,16,17,18,20,21,22,25,26,27,28	20	1,2,3,4,5,6,7,8,11,14,16,17,20,23,24,25,26,27,28,29	15	1,2,3,4,5,6,7,8,11,12,14,16,17,23,29	28	1,2,3,4,5,6,7,8,9,10,11,12,14,15,16,17,18,20,21,22,23,24,25,26,27,28,29,30	18	1,2,3,4,5,6,7,8,9,10,12,13,15,19,24,25,26,31	13	15	3
chr1B_145349686_145351340_block4293	chr1B	145349686	145351340	9	2	1,2	4	1,2,5,8	2	1,2	4	1,2,6,9	6	1,2,3,5,6,7	6	1,2,3,5,6,7	4	1,2,3,7	8	1,2,3,5,6,7,8,9	7	1,2,4,5,6,8,9	2	6	1
chr1B_145351746_145352360_block4294	chr1B	145351746	145352360	13	5	1,2,4,6,8	4	1,2,3,9	5	1,2,4,8,9	5	1,2,4,7,12	8	1,2,3,4,5,7,8,10	9	1,2,3,4,5,7,9,11,12	9	1,2,4,5,6,8,9,11,12	12	1,2,3,4,5,6,7,8,9,10,11,12	10	1,2,3,6,7,8,9,10,11,13	3	9	1
chr1B_145357749_145368470_block4295	chr1B	145357749	145368470	29	12	1,2,3,4,6,7,8,9,19,20,25,26	12	1,2,3,4,5,6,7,8,9,14,28,29	13	1,2,3,4,6,7,8,9,18,20,25,26,27	15	1,2,3,4,6,7,8,9,13,16,18,21,22,24,25	15	1,2,3,4,5,6,7,9,10,11,13,14,16,19,20	18	1,2,3,4,5,6,7,8,9,10,11,13,14,16,17,19,21,23	11	1,2,3,4,6,7,8,9,10,11,23	27	1,2,3,4,5,6,7,8,9,10,11,13,14,16,17,18,19,20,21,22,23,24,25,26,27,28,29	15	1,2,3,4,5,6,7,9,11,12,13,14,15,16,28	14	13	2
chr1B_145375224_145391435_block4296	chr1B	145375224	145391435	67	18	1,2,3,4,7,10,12,13,17,19,22,29,33,35,38,44,56,63	28	1,2,3,4,5,6,7,8,9,10,11,12,13,14,15,16,17,19,21,22,23,25,26,27,34,37,45,54	29	1,2,4,5,6,7,11,12,13,14,15,17,22,29,31,33,38,40,41,43,47,49,50,52,55,56,59,62,65	24	1,2,3,4,5,6,7,8,11,12,13,14,15,17,19,20,21,26,28,29,42,46,53,64	36	1,2,3,4,5,6,7,8,9,10,11,12,13,14,15,16,17,18,19,21,22,25,26,27,28,29,30,31,32,33,34,39,40,42,58,59	36	1,2,3,4,5,6,7,8,10,11,12,14,15,16,18,19,20,21,23,25,26,27,28,31,34,37,40,42,45,49,51,52,54,55,57,64	28	1,2,3,4,5,6,7,8,9,10,11,12,13,14,15,16,17,19,20,21,23,25,32,34,37,39,42,51	60	1,2,3,4,5,6,7,8,9,10,11,12,13,14,15,16,17,18,19,20,21,22,23,25,26,27,28,29,30,31,32,33,34,35,37,38,39,40,41,42,43,44,45,46,47,49,50,51,52,53,54,55,56,57,58,59,62,63,64,65	38	1,2,3,4,5,6,7,8,9,10,11,13,14,15,16,17,19,20,21,23,24,26,27,28,30,32,34,35,36,37,40,43,48,51,60,61,66,67	29	31	7
chr1B_145393835_145414331_block4297	chr1B	145393835	145414331	49	20	2,4,5,6,8,9,10,11,13,15,16,19,20,22,23,28,36,37,44,46	25	1,2,3,4,5,6,7,8,10,11,13,14,15,17,20,23,25,26,28,30,31,34,39,43,47	19	1,2,3,4,5,6,9,10,11,13,15,16,17,19,23,26,28,36,48	16	1,3,4,9,10,11,13,15,16,17,18,22,28,32,40,45	33	1,2,3,4,5,6,9,10,13,14,15,17,18,20,22,23,24,25,26,27,28,29,30,31,32,35,36,38,39,41,45,46,48	28	1,2,3,4,5,6,9,10,11,13,17,20,22,24,25,27,28,29,31,32,34,35,36,38,39,40,42,45	23	1,2,3,4,5,10,11,13,14,17,19,20,22,23,27,28,34,36,38,42,44,45,46	45	1,2,3,4,5,6,7,8,9,10,11,13,14,15,16,17,18,19,20,22,23,24,25,26,27,28,29,30,31,32,34,35,36,37,38,39,40,41,42,43,44,45,46,47,48	25	1,3,4,5,6,7,8,10,12,14,16,17,19,21,24,25,26,31,32,33,37,38,41,43,49	24	21	4
chr1B_145414501_145421310_block4298	chr1B	145414501	145421310	48	10	1,2,3,5,7,8,15,16,18,43	15	1,2,3,4,5,7,11,18,19,20,24,25,33,44,45	17	1,2,3,5,7,8,15,16,17,20,26,27,29,34,39,42,47	14	1,2,3,5,7,8,10,14,25,31,35,36,37,40	25	1,2,3,5,6,8,11,13,14,15,16,17,18,20,21,24,28,33,34,35,37,38,39,40,41	22	1,2,3,5,6,7,11,13,14,15,16,17,19,24,25,28,30,31,33,34,46,48	14	1,2,3,5,6,7,16,18,19,24,25,27,28,46	43	1,2,3,4,5,6,7,8,10,11,13,14,15,16,17,18,19,20,21,24,25,26,27,28,29,30,31,33,34,35,36,37,38,39,40,41,42,43,44,45,46,47,48	22	1,2,3,4,5,6,8,9,11,12,13,14,15,17,20,21,22,23,25,32,38,44	26	17	5
chr1B_145421880_145429847_block4299	chr1B	145421880	145429847	65	24	1,2,3,5,6,8,10,11,15,17,23,24,28,30,32,33,35,39,41,44,52,53,57,65	33	1,2,3,4,5,6,7,8,9,14,15,16,17,18,19,20,21,23,24,27,28,29,34,35,36,37,40,41,43,52,54,59,60	28	1,2,3,4,5,6,7,8,9,10,11,15,16,18,19,20,23,24,27,28,30,33,39,43,50,51,53,61	24	1,2,3,5,6,7,8,9,11,16,17,18,19,20,22,23,27,28,40,43,45,48,53,56	37	1,2,3,4,5,6,7,8,9,10,11,12,13,14,15,16,17,18,19,20,21,22,23,27,29,30,31,34,35,36,40,45,51,56,59,62,64	35	1,2,3,4,5,6,7,8,9,10,12,13,16,17,19,20,21,22,23,24,25,27,28,29,31,34,35,36,41,45,47,54,59,62,63	29	1,2,3,4,5,6,7,8,9,10,12,13,14,15,16,17,18,23,24,25,27,34,43,44,45,57,58,64,65	59	1,2,3,4,5,6,7,8,9,10,11,12,13,14,15,16,17,18,19,20,21,22,23,24,25,27,28,29,30,31,32,33,34,35,36,37,39,40,41,43,44,45,47,48,50,51,52,53,54,56,57,58,59,60,61,62,63,64,65	30	1,2,3,4,5,9,10,11,13,14,15,16,18,19,21,22,26,29,31,32,33,34,38,41,42,46,49,51,52,55	35	24	6
chr1B_145442440_145443789_block4300	chr1B	145442440	145443789	20	5	1,2,3,4,9	7	1,2,3,4,5,9,18	6	1,2,3,4,9,15	4	1,3,4,14	14	1,2,3,4,5,7,8,10,11,12,14,15,16,20	14	1,2,3,4,5,7,9,11,12,13,14,15,17,19	9	1,2,3,4,7,8,15,16,19	19	1,2,3,4,5,7,8,9,10,11,12,13,14,15,16,17,18,19,20	16	1,2,3,5,6,7,8,9,10,13,14,15,16,17,18,20	4	15	1
chr1B_145448114_145449963_block4301	chr1B	145448114	145449963	15	2	1,2	3	1,2,5	3	1,2,10	5	1,2,4,7,12	7	1,2,3,4,5,7,10	8	1,2,3,5,7,10,14,15	3	1,2,3	10	1,2,3,4,5,7,10,12,14,15	11	1,2,5,6,7,8,9,11,12,13,15	4	6	5
chr1B_145450062_145458456_block4302	chr1B	145450062	145458456	39	8	1,5,6,7,16,17,18,24	10	1,6,7,8,14,20,21,25,34,38	7	1,5,6,10,15,18,29	8	1,3,5,10,11,18,27,30	17	1,2,3,4,7,8,11,12,15,20,24,27,29,32,33,35,38	17	1,2,3,4,5,6,7,8,10,11,12,14,16,19,21,32,37	16	1,2,3,4,5,6,7,10,12,14,15,17,21,24,28,34	31	1,2,3,4,5,6,7,8,10,11,12,14,15,16,17,18,19,20,21,24,25,27,28,29,30,32,33,34,35,37,38	14	1,3,4,8,9,11,13,22,23,25,26,31,36,39	25	6	8
chr1B_145462929_145515097_block4303	chr1B	145462929	145515097	34	17	1,3,4,5,6,7,8,9,10,13,15,16,17,18,21,30,31	17	1,2,3,4,5,6,7,8,9,11,12,13,15,20,24,25,33	21	1,2,3,4,5,6,7,8,9,10,12,13,16,17,18,20,21,23,26,29,31	14	2,4,6,7,8,9,10,13,15,17,18,26,28,32	26	1,2,3,4,5,6,7,8,9,10,12,15,16,17,18,19,20,21,22,23,24,25,26,28,29,31	20	1,2,3,4,5,6,7,8,9,10,12,13,15,16,19,22,24,25,28,29	18	1,2,3,4,5,6,7,8,9,10,12,13,15,16,19,20,21,22	31	1,2,3,4,5,6,7,8,9,10,11,12,13,15,16,17,18,19,20,21,22,23,24,25,26,28,29,30,31,32,33	22	1,2,4,5,6,8,9,11,12,14,16,17,20,21,22,23,24,25,27,28,30,34	12	19	3
chr1B_145516912_145545027_block4304	chr1B	145516912	145545027	40	17	1,2,3,4,5,7,8,9,11,13,15,17,24,27,30,35,39	16	1,2,3,4,5,6,7,8,10,11,14,17,19,20,26,38	21	1,2,3,4,5,7,8,9,10,11,13,15,17,18,20,21,27,30,35,37,39	14	2,3,5,8,11,15,17,18,21,24,27,34,35,36	26	1,2,3,4,5,6,7,8,9,10,13,14,15,16,17,18,19,20,21,26,27,28,29,30,31,33	21	1,2,3,4,5,6,7,8,10,11,13,16,17,18,19,23,24,28,32,33,36	16	1,2,3,4,5,6,8,9,10,11,13,14,16,17,28,32	36	1,2,3,4,5,6,7,8,9,10,11,13,14,15,16,17,18,19,20,21,23,24,26,27,28,29,30,31,32,33,34,35,36,37,38,39	22	1,2,3,5,6,7,8,9,10,12,13,14,15,19,20,22,25,29,31,33,36,40	18	18	4
chr1B_145549814_145757514_block4305	chr1B	145549814	145757514	35	17	1,3,4,5,6,7,9,10,11,13,14,16,17,18,21,24,31	18	1,2,3,4,5,6,7,8,9,10,11,12,14,17,24,26,27,28	20	1,2,3,4,5,6,7,9,10,13,14,16,17,18,21,24,26,29,31,34	14	2,3,5,6,7,10,14,17,18,21,22,24,29,30	27	1,2,3,4,5,6,7,9,10,12,13,16,17,18,19,20,21,22,23,24,25,26,27,29,30,31,34	22	1,2,3,4,5,6,7,9,10,12,14,16,17,19,20,21,25,27,28,30,32,33	17	1,2,3,4,5,6,7,10,13,14,16,17,19,20,28,32,33	33	1,2,3,4,5,6,7,8,9,10,11,12,13,14,16,17,18,19,20,21,22,23,24,25,26,27,28,29,30,31,32,33,34	21	1,2,3,5,6,7,8,9,11,12,13,15,16,18,20,23,25,26,27,30,35	14	19	2
chr1B_145760606_145865222_block4306	chr1B	145760606	145865222	33	16	1,2,3,5,6,7,8,9,10,11,13,14,16,17,19,32	16	1,2,3,4,5,6,7,8,9,12,14,17,23,25,26,29	21	1,2,3,4,5,6,7,8,10,11,12,13,14,16,17,19,20,23,29,31,32	15	1,4,5,6,7,10,11,12,14,17,22,28,29,31,33	26	1,2,3,4,5,6,7,8,10,11,12,13,16,17,18,19,20,21,22,23,24,25,26,28,29,32	20	1,2,3,4,5,6,7,8,10,11,12,14,16,17,18,21,24,25,26,28	15	1,2,3,4,5,6,7,10,12,13,14,16,17,18,21	30	1,2,3,4,5,6,7,8,9,10,11,12,13,14,16,17,18,19,20,21,22,23,24,25,26,28,29,31,32,33	24	1,2,3,4,5,6,7,8,9,12,13,15,16,19,20,21,23,24,25,26,27,28,30,33	9	21	3
chr1B_145868730_145891626_block4307	chr1B	145868730	145891626	35	17	1,3,4,5,7,8,9,10,12,13,16,20,21,23,28,29,30	15	1,2,3,4,5,6,7,10,12,20,21,22,23,25,33	20	1,2,3,4,5,7,8,9,10,13,16,20,21,22,23,24,28,29,30,34	15	2,3,5,7,8,10,12,13,16,17,20,21,24,27,28	23	1,2,3,4,5,7,8,9,12,13,14,15,16,17,18,20,21,22,24,27,29,30,33	22	1,2,3,4,5,7,8,10,12,13,14,15,16,23,25,26,27,28,29,31,32,33	17	1,2,3,4,5,7,8,9,10,12,14,15,21,23,25,29,32	32	1,2,3,4,5,6,7,8,9,10,12,13,14,15,16,17,18,20,21,22,23,24,25,26,27,28,29,30,31,32,33,34	17	1,2,3,5,6,7,9,11,13,14,18,19,22,27,31,33,35	18	14	3
chr1B_145893781_145939894_block4308	chr1B	145893781	145939894	38	20	1,3,4,5,6,7,9,10,11,12,13,15,16,18,26,29,30,31,33,34	17	1,2,3,4,5,6,7,8,9,11,13,16,22,23,24,25,33	18	1,2,3,4,5,7,10,11,12,13,15,16,18,23,30,31,35,37	15	2,3,5,7,10,11,12,13,15,16,20,25,26,28,36	24	1,2,3,4,5,7,8,9,10,11,12,15,16,17,18,19,20,21,22,23,24,28,30,31	22	1,2,3,4,5,7,8,10,11,12,13,16,17,19,22,24,25,26,27,28,32,33	17	1,2,3,4,5,6,10,11,12,13,16,17,18,19,26,32,34	36	1,2,3,4,5,6,7,8,9,10,11,12,13,15,16,17,18,19,20,21,22,23,24,25,26,27,28,29,30,31,32,33,34,35,36,37	22	1,2,5,6,7,8,9,11,12,14,15,18,19,21,23,24,25,27,28,29,33,38	16	20	2
chr1B_145940598_145975550_block4309	chr1B	145940598	145975550	45	20	1,2,3,5,6,8,9,11,12,13,15,17,18,25,33,34,35,36,41,42	22	1,2,3,4,5,6,7,8,9,10,11,13,15,16,22,25,26,27,28,29,43,44	25	1,2,3,4,5,6,8,9,12,15,17,18,22,23,25,26,32,33,35,36,38,39,40,42,45	14	2,4,5,6,9,12,15,17,18,21,30,31,32,42	30	1,2,3,4,5,6,8,9,10,12,13,16,17,18,19,20,21,22,23,25,26,27,29,30,31,33,35,36,37,38	24	1,2,3,4,5,6,8,9,10,12,13,15,17,18,19,20,22,27,28,30,31,37,43,45	19	1,2,3,4,5,6,9,13,15,16,17,18,19,20,28,30,38,41,43	43	1,2,3,4,5,6,7,8,9,10,11,12,13,15,16,17,18,19,20,21,22,23,25,26,27,28,29,30,31,32,33,34,35,36,37,38,39,40,41,42,43,44,45	23	1,2,4,5,6,7,8,9,10,11,13,14,16,18,20,22,23,24,26,27,31,33,34	22	21	2
chr1B_145975672_145981538_block4310	chr1B	145975672	145981538	40	17	1,2,3,4,6,8,9,10,13,15,19,24,26,29,30,34,39	17	1,2,3,4,5,6,7,8,9,16,18,19,21,25,27,32,40	17	1,2,3,6,7,8,10,13,15,19,24,27,29,30,35,36,40	14	1,2,3,4,8,9,10,14,15,19,22,37,38,40	24	1,2,3,4,6,7,9,10,13,14,16,17,19,20,21,22,24,25,28,29,30,35,36,38	21	1,2,3,4,6,7,8,9,16,17,18,19,20,22,23,24,27,28,33,38,39	18	1,2,3,4,7,8,9,13,15,17,18,24,27,33,35,36,38,40	37	1,2,3,4,5,6,7,8,9,10,13,14,15,16,17,18,19,20,21,22,23,24,25,26,27,28,29,30,32,33,34,35,36,37,38,39,40	17	1,2,3,4,5,6,10,11,12,13,16,22,25,26,31,32,39	23	14	3
chr1B_145982315_145989939_block4311	chr1B	145982315	145989939	38	14	1,2,4,5,6,7,8,13,16,20,24,25,27,35	9	1,2,3,4,5,7,9,31,37	15	1,2,3,4,5,6,7,16,19,20,22,26,27,28,36	13	1,2,3,4,5,6,7,10,13,15,16,30,32	19	1,2,3,4,5,6,8,10,12,14,15,18,19,20,21,26,29,31,36	18	1,2,3,4,5,7,8,9,12,13,14,15,16,17,18,19,29,34	13	1,2,3,4,5,7,9,12,21,25,26,27,29	34	1,2,3,4,5,6,7,8,9,10,12,13,14,15,16,17,18,19,20,21,22,24,25,26,27,28,29,30,31,32,34,35,36,37	15	1,2,3,4,5,8,11,15,17,21,23,31,33,34,38	23	11	4
chr1B_145996841_145997034_block4312	chr1B	145996841	145997034	14	7	1,2,3,5,7,8,10	3	1,2,3	5	1,2,3,5,7	7	1,2,3,5,6,8,11	7	1,2,3,5,6,7,11	5	1,2,3,6,12	5	1,2,3,10,12	10	1,2,3,5,6,7,8,10,11,12	10	1,2,3,4,5,6,7,9,13,14	4	6	4
chr1B_145997155_145998220_block4313	chr1B	145997155	145998220	24	5	1,2,3,17,20	4	1,2,3,9	6	1,2,3,8,13,17	6	1,2,7,8,11,18	11	1,2,3,4,9,13,15,16,18,22,24	12	1,2,3,4,6,7,10,12,14,16,21,22	6	1,2,3,4,13,14	21	1,2,3,4,6,7,8,9,10,11,12,13,14,15,16,17,18,20,21,22,24	11	1,2,3,5,6,7,9,10,15,19,23	13	8	3
chr1B_145998244_146177568_block4314	chr1B	145998244	146177568	32	18	1,3,4,5,6,7,8,9,11,12,13,14,16,17,18,24,25,29	17	1,2,3,4,5,6,7,8,10,12,14,17,22,23,27,30,31	18	1,2,3,4,5,7,9,11,12,13,14,16,17,18,22,24,29,30	14	2,3,5,9,11,12,14,17,18,21,25,28,30,31	24	1,2,3,4,5,7,9,10,11,12,13,16,17,18,19,20,21,22,23,24,27,28,29,31	19	1,2,3,4,5,7,9,10,11,12,14,16,17,19,20,23,26,27,28	16	1,2,3,4,5,6,11,12,13,14,16,17,19,20,25,30	30	1,2,3,4,5,6,7,8,9,10,11,12,13,14,16,17,18,19,20,21,22,23,24,25,26,27,28,29,30,31	20	1,2,3,4,5,6,7,8,10,13,15,16,18,19,22,23,25,27,28,32	12	18	2
chr1B_146178733_146205230_block4315	chr1B	146178733	146205230	47	21	1,5,6,7,8,10,11,12,14,15,22,25,26,29,35,36,37,41,42,43,44	21	1,2,3,4,5,6,7,10,12,15,16,20,21,22,24,25,27,30,31,40,46	21	1,2,3,4,5,6,8,9,10,11,14,15,16,20,22,24,25,35,36,37,43	14	1,3,4,6,8,9,10,11,12,15,26,32,43,45	30	1,2,3,4,5,6,8,9,11,12,13,14,15,16,18,20,21,23,24,25,27,29,30,31,32,35,36,37,39,44	26	1,2,3,4,5,6,8,9,10,12,13,15,16,18,21,22,23,24,26,27,29,30,32,35,39,40	22	1,2,3,4,5,6,9,10,12,13,14,15,16,18,22,26,29,35,39,40,42,44	40	1,2,3,4,5,6,7,8,9,10,11,12,13,14,15,16,18,20,21,22,23,24,25,26,27,29,30,31,32,35,36,37,39,40,41,42,43,44,45,46	24	1,2,3,4,6,7,9,11,12,14,17,18,19,20,23,24,27,28,30,32,33,34,38,47	23	17	7
chr1B_146205456_146207937_block4316	chr1B	146205456	146207937	25	5	1,2,8,12,19	7	1,2,4,8,11,23,25	7	1,2,8,13,18,19,20	6	1,2,6,7,9,10	9	1,2,3,4,6,11,18,20,21	10	1,2,3,4,6,9,14,18,21,24	7	1,2,3,7,12,14,23	20	1,2,3,4,6,7,8,9,10,11,12,13,14,18,19,20,21,23,24,25	12	1,2,4,5,6,11,13,15,16,17,22,25	13	7	5
chr1B_146211512_146217042_block4317	chr1B	146211512	146217042	43	9	1,2,3,4,7,16,20,25,41	7	1,2,3,4,6,9,10	21	1,2,3,4,5,7,8,10,23,24,25,26,28,29,33,37,38,39,40,42,43	12	1,3,4,5,6,8,21,24,25,26,32,38	20	1,2,3,4,5,6,8,9,10,11,13,14,16,18,22,26,27,29,33,36	17	1,2,3,4,5,6,9,11,13,14,16,18,19,22,27,28,32	11	1,2,3,4,5,13,19,20,22,34,35	38	1,2,3,4,5,6,7,8,9,10,11,13,14,16,18,19,20,21,22,23,24,25,26,27,28,29,32,33,34,35,36,37,38,39,40,41,42,43	15	1,2,3,4,5,6,7,9,10,12,15,17,18,30,31	28	10	5
chr1B_146221654_146230937_block4318	chr1B	146221654	146230937	52	18	1,2,3,4,6,7,8,9,11,16,17,20,22,25,29,30,36,45	19	1,2,3,4,5,6,9,17,18,21,22,23,27,28,35,38,42,47,48	26	1,2,3,4,5,7,8,9,11,13,15,16,17,18,19,20,22,25,29,38,40,41,43,46,49,50	16	2,3,4,5,7,8,9,11,12,15,16,19,20,29,33,39	35	1,2,3,4,5,7,8,10,12,13,15,16,17,18,19,21,22,24,25,27,28,31,33,35,36,38,39,40,41,42,44,46,47,49,50	24	1,2,3,4,5,7,8,9,10,15,16,21,23,26,27,29,31,32,33,36,37,39,42,44	18	1,2,3,4,5,8,9,10,15,20,21,23,25,37,39,40,41,44	48	1,2,3,4,5,6,7,8,9,10,11,12,13,15,16,17,18,19,20,21,22,23,24,25,26,27,28,29,30,31,32,33,35,36,37,38,39,40,41,42,43,44,45,46,47,48,49,50	26	1,2,3,4,5,6,7,8,11,13,14,17,18,21,22,24,27,30,32,33,34,38,42,47,51,52	26	22	4
chr1B_146232088_146258959_block4319	chr1B	146232088	146258959	41	17	1,2,4,7,8,9,10,12,14,16,17,22,25,31,32,33,36	18	1,2,3,4,5,6,7,8,9,17,22,23,24,25,26,29,34,40	22	1,2,3,4,5,7,8,9,10,12,13,14,16,17,19,21,22,23,27,33,34,36	13	2,3,5,8,9,10,13,16,17,18,27,30,38	30	1,2,3,4,5,7,8,9,10,12,13,14,15,16,18,19,20,21,22,23,24,26,27,29,30,31,33,34,35,37	21	1,2,3,4,5,7,8,9,12,13,15,16,17,20,24,26,29,30,31,35,39	17	1,2,3,4,5,8,9,12,13,14,15,17,21,25,31,37,39	38	1,2,3,4,5,6,7,8,9,10,12,13,14,15,16,17,18,19,20,21,22,23,24,25,26,27,29,30,31,32,33,34,35,36,37,38,39,40	22	1,2,3,5,6,7,8,11,12,14,15,19,21,23,26,28,29,30,32,34,36,41	19	19	3
chr1B_146262076_146270360_block4320	chr1B	146262076	146270360	50	15	1,2,3,4,5,7,8,9,13,14,18,21,24,32,44	16	1,2,3,4,5,6,7,12,13,18,31,34,36,37,38,42	19	1,2,3,4,5,7,8,9,12,13,14,15,18,24,27,29,35,45,50	12	2,3,4,5,7,13,14,15,18,19,30,47	26	1,2,3,4,5,6,8,9,11,12,13,14,15,16,19,20,21,22,24,26,28,30,34,43,47,49	30	1,2,3,4,5,6,7,9,11,12,13,15,16,18,19,20,21,22,23,25,26,30,31,33,37,38,39,43,45,48	20	1,2,3,4,5,7,8,9,11,12,15,18,21,22,25,30,32,33,38,44	45	1,2,3,4,5,6,7,8,9,11,12,13,14,15,16,18,19,20,21,22,23,24,25,26,27,28,29,30,31,32,33,34,35,36,37,38,39,42,43,44,45,47,48,49,50	22	1,2,3,4,5,6,8,9,10,12,14,16,17,19,20,23,28,34,40,41,43,46	28	17	5
chr1B_146272928_146304605_block4321	chr1B	146272928	146304605	36	19	1,2,3,5,6,8,9,10,11,12,13,15,17,20,21,23,25,28,30	15	1,2,3,4,5,6,7,8,9,10,12,22,23,34,36	19	1,2,3,4,6,8,9,11,12,13,15,17,21,23,24,28,32,33,35	19	1,2,3,4,6,7,9,11,12,13,15,17,20,21,23,24,25,27,28	21	1,2,3,4,6,7,8,9,11,13,15,16,17,18,20,21,22,23,24,27,34	20	1,2,3,4,6,7,8,9,12,16,17,20,21,22,25,26,27,28,29,31	16	1,2,3,4,5,6,7,9,11,12,16,17,20,22,23,31	34	1,2,3,4,5,6,7,8,9,10,11,12,13,15,16,17,18,20,21,22,23,24,25,26,27,28,29,30,31,32,33,34,35,36	21	1,2,3,4,5,6,7,8,9,10,11,14,15,18,19,26,27,29,30,34,35	15	19	2
chr1B_146304906_146330104_block4322	chr1B	146304906	146330104	53	19	1,2,3,5,6,7,8,9,10,11,13,15,16,18,22,26,30,38,44	17	1,2,3,4,5,6,7,8,9,11,13,18,20,21,22,23,35	25	1,2,3,4,5,6,7,8,10,11,15,16,18,19,20,26,33,35,38,39,40,41,44,50,51	17	2,3,4,7,8,10,11,13,15,16,18,19,29,35,36,38,52	29	1,2,3,4,5,6,7,8,10,13,14,15,16,17,18,19,20,21,23,24,26,27,28,29,32,36,43,46,51	26	1,2,3,4,6,7,11,13,14,15,18,19,21,22,24,29,31,33,34,36,37,42,43,45,46,49	20	1,2,3,4,5,6,7,8,11,13,14,15,18,22,24,27,31,35,36,37	48	1,2,3,4,5,6,7,8,9,10,11,13,14,15,16,17,18,19,20,21,22,23,24,26,27,28,29,30,31,32,33,34,35,36,37,38,39,40,41,42,43,44,45,46,49,50,51,52	23	1,2,3,4,5,6,7,8,9,12,17,20,21,25,27,28,29,30,32,39,47,48,53	30	18	5
chr1B_146330390_146330935_block4323	chr1B	146330390	146330935	19	3	1,2,4	4	1,2,3,5	7	1,2,3,4,7,9,14	6	1,2,3,4,14,16	7	1,2,3,4,5,12,19	7	1,2,3,5,7,12,15	4	1,2,3,14	12	1,2,3,4,5,7,9,12,14,15,16,19	16	1,2,3,4,5,6,8,9,10,11,12,13,15,17,18,19	3	9	7
chr1B_146332487_146337320_block4324	chr1B	146332487	146337320	47	12	1,2,3,5,6,7,10,16,26,30,33,37	14	1,2,3,4,5,11,12,15,17,20,27,28,29,44	13	1,2,3,4,5,6,7,17,21,22,30,37,42	12	1,3,4,6,7,14,23,25,26,34,38,43	20	1,2,3,4,5,6,7,9,11,14,17,19,22,24,30,32,36,41,44,45	20	1,2,3,4,5,7,9,11,12,14,15,20,25,27,28,29,32,36,39,47	13	1,2,3,4,5,7,10,12,19,22,28,34,41	40	1,2,3,4,5,6,7,9,10,11,12,14,15,16,17,19,20,21,22,23,24,25,26,27,28,29,30,32,33,34,36,37,38,39,41,42,43,44,45,47	21	1,2,3,4,5,6,8,10,11,13,14,15,16,18,20,24,31,35,40,46,47	26	14	7
chr1B_146338292_146338731_block4325	chr1B	146338292	146338731	16	3	1,4,11	2	1,6	5	1,4,8,10,16	4	1,4,5,7	11	1,3,4,5,6,7,8,9,10,11,13	10	1,3,4,5,6,7,8,11,12,13	6	1,3,4,7,10,12	13	1,3,4,5,6,7,8,9,10,11,12,13,16	9	1,2,4,5,6,7,13,14,15	7	6	3
chr1B_146338872_146499617_block4326	chr1B	146338872	146499617	38	19	1,3,4,5,6,7,8,9,10,12,13,14,16,17,18,20,29,32,33	18	1,2,3,4,5,6,7,8,9,11,13,14,16,24,25,26,30,36	21	1,2,3,4,5,7,8,10,12,13,14,16,17,18,20,25,27,31,32,33,35	15	2,4,7,8,10,13,14,16,18,20,22,27,29,31,34	27	1,2,3,4,5,7,8,10,11,12,13,16,17,18,19,20,21,22,23,24,25,26,27,30,32,33,34	22	1,2,3,4,5,7,8,10,11,13,14,16,17,19,20,21,24,26,28,29,30,34	16	1,2,3,4,5,6,7,8,10,12,13,14,16,17,19,21	35	1,2,3,4,5,6,7,8,9,10,11,12,13,14,16,17,18,19,20,21,22,23,24,25,26,27,28,29,30,31,32,33,34,35,36	23	1,2,4,5,6,7,8,9,11,12,13,15,16,17,18,21,23,25,26,30,34,37,38	15	20	3
chr1B_146499702_146500718_block4327	chr1B	146499702	146500718	19	3	1,7,16	2	1,4	8	1,3,7,10,11,14,15,19	4	1,5,11,18	10	1,2,3,4,5,7,11,14,16,19	7	1,2,4,5,15,16,17	3	1,2,3	14	1,2,3,4,5,7,10,11,14,15,16,17,18,19	10	1,3,4,5,6,8,9,12,13,17	9	5	5
chr1B_146500981_146501045_block4328	chr1B	146500981	146501045	6	2	1,2	2	1,5	2	1,2	3	1,2,6	5	1,2,4,5,6	4	1,4,5,6	2	1,4	5	1,2,4,5,6	5	1,2,3,5,6	1	4	1
chr1B_146501716_146522906_block4329	chr1B	146501716	146522906	42	18	1,2,3,4,5,6,10,11,13,18,19,20,23,31,33,35,36,41	19	1,2,3,4,5,6,8,10,12,13,18,19,20,21,22,23,25,26,39	22	1,2,3,4,5,7,11,13,16,18,19,20,23,27,28,31,33,35,37,38,40,41	13	2,3,5,7,10,11,13,20,25,27,28,30,31	27	1,2,3,4,5,7,8,10,11,13,14,15,16,20,21,23,24,25,27,29,30,33,34,35,37,39,40	21	1,2,3,4,5,7,8,10,12,13,14,15,18,19,24,25,26,28,30,31,32	19	1,2,3,4,5,6,7,10,14,15,18,19,20,21,26,28,34,37,40	39	1,2,3,4,5,6,7,8,10,11,12,13,14,15,16,18,19,20,21,22,23,24,25,26,27,28,29,30,31,32,33,34,35,36,37,38,39,40,41	22	1,2,3,6,8,9,11,12,15,16,17,21,22,24,25,29,30,32,34,36,39,42	20	19	3
chr1B_146523398_146523421_block4330	chr1B	146523398	146523421	3	2	1,3	2	1,2	1	1	2	1,2	2	1,2	2	1,2	2	1,2	3	1,2,3	3	1,2,3	0	3	0
chr1B_146527839_146551505_block4331	chr1B	146527839	146551505	45	18	1,2,4,5,6,7,9,10,11,14,15,18,19,23,25,32,33,40	18	1,2,3,4,5,6,7,8,10,13,15,17,18,19,20,21,24,28	22	1,2,3,5,6,7,9,10,11,14,15,18,20,23,25,30,32,35,36,40,42,44	16	2,3,5,6,7,9,10,13,15,22,29,30,38,39,40,43	28	1,2,3,5,6,7,8,9,11,13,14,15,16,17,18,20,21,22,25,26,27,28,29,31,32,35,37,44	22	1,2,3,5,6,7,8,9,10,11,13,15,16,21,24,26,27,29,34,37,41,42	19	1,2,3,4,5,7,9,10,11,13,14,15,16,17,19,24,26,31,35	43	1,2,3,4,5,6,7,8,9,10,11,13,14,15,16,17,18,19,20,21,22,23,24,25,26,27,28,29,30,31,32,33,34,35,36,37,38,39,40,41,42,43,44	20	1,2,3,4,5,7,8,11,12,13,14,16,17,18,20,21,23,29,31,45	25	18	2
chr1B_146554032_146556429_block4332	chr1B	146554032	146556429	35	8	1,2,3,5,6,13,18,20	13	1,2,3,4,5,9,11,14,15,18,21,25,29	13	1,2,3,5,6,9,13,14,18,24,27,30,34	12	1,2,3,5,6,8,12,13,23,26,31,35	20	1,2,3,5,6,9,10,11,12,14,15,16,17,18,27,28,30,31,32,33	17	1,2,3,5,10,11,12,13,14,15,16,18,22,26,27,28,30	7	1,2,3,5,10,15,21	33	1,2,3,4,5,6,8,9,10,11,12,13,14,15,16,17,18,20,21,22,23,24,25,26,27,28,29,30,31,32,33,34,35	16	1,2,3,4,5,6,7,9,11,12,14,16,17,19,21,25	19	14	2
chr1B_146556957_146591736_block4333	chr1B	146556957	146591736	41	19	1,3,4,5,7,8,9,10,11,14,19,20,21,22,25,26,30,34,35	16	1,2,3,4,5,7,10,11,13,17,19,21,22,23,24,39	22	1,2,3,4,6,7,8,9,10,11,14,18,19,20,21,22,30,31,33,34,35,38	16	2,3,6,8,10,11,14,16,19,20,22,25,28,29,30,37	27	1,2,3,4,5,6,7,8,9,10,13,14,15,16,17,18,20,21,22,23,24,26,28,29,31,34,35	23	1,2,3,4,6,7,8,10,11,15,17,19,23,24,25,26,28,29,30,31,32,36,40	18	1,2,3,4,6,7,8,9,10,11,13,15,19,22,25,26,28,36	38	1,2,3,4,5,6,7,8,9,10,11,13,14,15,16,17,18,19,20,21,22,23,24,25,26,28,29,30,31,32,33,34,35,36,37,38,39,40	19	1,2,3,5,6,7,8,9,10,12,13,17,18,20,21,24,27,29,41	22	16	3
chr1B_146597902_146601004_block4334	chr1B	146597902	146601004	36	11	1,2,3,4,6,7,9,12,14,19,21	12	1,2,3,4,7,11,12,20,22,26,29,30	16	1,2,3,4,6,7,8,12,14,17,20,21,22,24,27,36	10	1,2,3,4,6,7,8,13,21,22	18	1,2,3,4,5,6,7,8,13,14,18,23,24,26,27,28,34,35	16	1,2,3,4,5,7,11,13,18,20,23,24,25,27,33,36	14	1,2,3,4,5,7,18,19,22,23,24,29,31,35	32	1,2,3,4,5,6,7,8,9,11,12,13,14,17,18,19,20,21,22,23,24,25,26,27,28,29,30,31,33,34,35,36	16	1,2,3,4,9,10,11,13,15,16,17,25,28,31,32,34	20	12	4
chr1B_146601967_146603390_block4335	chr1B	146601967	146603390	32	6	1,2,3,5,21,28	10	1,2,3,4,5,7,9,16,17,22	8	1,2,3,4,5,8,21,28	7	1,2,3,4,5,18,27	18	1,2,3,4,5,6,7,8,9,11,16,17,19,22,23,29,30,31	14	1,2,3,4,5,6,7,8,9,12,14,16,18,19	7	1,2,3,4,5,6,30	24	1,2,3,4,5,6,7,8,9,11,12,14,16,17,18,19,21,22,23,27,28,29,30,31	19	1,2,3,4,5,9,10,11,12,13,15,16,19,20,23,24,25,26,32	13	11	8
chr1B_146606787_146702788_block4336	chr1B	146606787	146702788	34	16	1,2,3,5,6,7,10,13,14,16,17,18,20,28,29,30	15	1,2,3,4,5,6,7,8,9,11,12,14,17,24,33	19	1,2,3,4,5,6,7,10,13,14,16,17,18,20,22,27,28,29,32	14	2,4,5,7,8,10,14,16,17,18,20,21,25,31	25	1,2,3,4,5,6,7,8,10,11,12,13,16,17,18,19,20,21,22,23,24,25,27,28,29	19	1,2,3,4,5,6,7,8,10,11,13,14,17,19,23,24,25,26,27	16	1,2,3,4,5,6,7,8,10,12,13,14,16,17,19,23	32	1,2,3,4,5,6,7,8,9,10,11,12,13,14,16,17,18,19,20,21,22,23,24,25,26,27,28,29,30,31,32,33	21	1,2,4,5,6,7,8,9,10,11,12,13,15,16,18,22,23,24,25,30,34	13	19	2
chr1B_146706945_146707500_block4337	chr1B	146706945	146707500	11	4	1,2,3,9	5	1,2,3,6,8	4	1,2,3,9	5	1,2,3,7,10	7	1,2,3,5,6,7,8	8	1,2,3,5,6,7,8,9	5	1,2,3,5,10	9	1,2,3,5,6,7,8,9,10	7	1,2,4,6,7,8,11	4	5	2
chr1B_146708699_146720484_block4338	chr1B	146708699	146720484	43	14	1,2,4,5,6,7,9,12,17,20,21,28,30,34	13	1,2,3,4,5,6,7,8,10,16,18,39,41	19	1,2,3,4,5,7,9,10,12,17,18,22,27,30,31,33,34,37,42	15	1,2,3,5,6,7,17,21,22,23,27,36,38,40,43	26	1,2,3,4,5,6,7,9,10,11,12,13,16,17,18,19,20,23,30,31,32,34,35,37,39,40	19	1,2,3,4,5,6,7,10,11,13,20,21,22,23,24,29,30,31,35	16	1,2,3,4,5,6,7,10,11,12,13,16,20,22,30,37	39	1,2,3,4,5,6,7,8,9,10,11,12,13,16,17,18,19,20,21,22,23,24,27,28,29,30,31,32,33,34,35,36,37,38,39,40,41,42,43	22	1,2,3,4,6,7,8,9,10,12,13,14,15,16,18,19,23,25,26,29,32,39	21	18	4
chr1B_146722504_146784901_block4339	chr1B	146722504	146784901	31	16	1,3,4,5,7,9,10,11,15,16,18,19,20,26,28,29	16	1,2,3,4,5,6,8,9,10,11,12,13,16,19,23,24	19	1,2,3,4,5,7,9,10,11,12,13,15,16,18,19,20,23,28,29	11	2,4,5,7,9,10,16,19,20,22,27	25	1,2,3,4,5,6,7,9,10,11,12,13,14,15,18,19,20,21,22,23,24,26,27,28,29	22	1,2,3,4,5,6,9,10,11,12,13,14,16,18,19,20,21,24,25,26,27,30	17	1,2,3,4,5,6,9,13,14,15,16,18,19,20,21,26,30	29	1,2,3,4,5,6,7,8,9,10,11,12,13,14,15,16,18,19,20,21,22,23,24,25,26,27,28,29,30	20	1,2,4,5,6,7,8,9,11,12,14,15,17,18,23,24,25,26,27,31	11	18	2
chr1B_146790525_146790537_block4340	chr1B	146790525	146790537	4	2	1,2	3	1,2,4	2	1,2	2	1,2	3	1,2,4	3	1,2,4	3	1,2,4	3	1,2,4	4	1,2,3,4	0	3	1
chr1B_146790562_146796565_block4341	chr1B	146790562	146796565	18	5	1,2,3,4,5	9	1,2,3,4,5,7,8,11,14	9	1,2,3,4,5,7,15,16,17	8	1,2,3,4,5,10,13,15	9	1,2,3,4,6,7,8,10,13	11	1,2,3,4,5,6,8,10,14,16,18	7	1,2,3,4,5,6,14	16	1,2,3,4,5,6,7,8,10,11,13,14,15,16,17,18	11	1,2,3,4,7,8,9,10,11,12,15	7	9	2
chr1B_146813170_146815485_block4342	chr1B	146813170	146815485	11	4	1,2,4,9	6	1,2,3,4,6,9	3	1,2,4	3	1,2,10	8	1,2,3,4,5,8,10,11	11	1,2,3,4,5,6,7,8,9,10,11	5	1,2,4,6,8	11	1,2,3,4,5,6,7,8,9,10,11	7	1,2,3,4,6,7,11	4	7	0
chr1B_146816904_146835830_block4343	chr1B	146816904	146835830	58	24	2,3,4,7,8,13,14,18,19,20,21,22,23,27,28,33,37,38,39,41,43,46,48,52	27	1,2,3,4,5,6,7,8,10,11,13,14,15,17,18,19,23,25,27,29,30,31,35,44,47,50,58	29	1,2,3,4,5,6,8,10,12,13,15,16,19,20,21,22,23,25,27,28,29,32,33,37,42,47,48,51,53	19	4,5,8,11,12,14,16,18,20,23,26,28,32,33,34,37,43,47,55	37	1,2,3,4,5,6,8,10,11,12,14,15,16,17,18,19,20,21,22,23,24,25,26,27,29,30,32,34,35,36,39,42,43,45,49,56,58	35	1,2,3,4,5,6,8,10,11,12,13,14,16,17,18,21,23,24,25,27,30,31,34,35,37,39,40,41,42,45,47,50,54,56,57	30	1,2,3,4,5,6,8,10,11,12,13,14,15,16,18,21,22,25,27,28,31,38,41,43,45,47,49,50,52,54	57	1,2,3,4,5,6,7,8,10,11,12,13,14,15,16,17,18,19,20,21,22,23,24,25,26,27,28,29,30,31,32,33,34,35,36,37,38,39,40,41,42,43,44,45,46,47,48,49,50,51,52,53,54,55,56,57,58	27	1,2,4,5,6,7,8,9,11,12,14,15,17,19,21,22,23,25,28,29,30,34,35,36,38,43,48	31	26	1
chr1B_146836402_146994611_block4344	chr1B	146836402	146994611	35	18	1,3,4,5,6,8,9,10,11,12,13,14,16,17,18,23,30,31	18	1,2,3,4,5,6,7,8,9,10,14,18,23,25,26,27,32,34	21	1,2,3,4,5,6,8,9,11,12,13,14,16,17,18,22,23,24,25,30,31	13	2,4,6,8,9,11,12,14,17,18,21,24,28	25	1,2,3,4,5,6,8,9,11,12,13,16,17,18,19,20,21,22,23,25,26,27,28,30,31	20	1,2,3,4,5,6,8,9,11,12,14,16,18,19,20,26,27,28,29,33	16	1,2,3,4,5,6,8,9,12,13,14,16,18,19,20,33	33	1,2,3,4,5,6,7,8,9,10,11,12,13,14,16,17,18,19,20,21,22,23,24,25,26,27,28,29,30,31,32,33,34	20	1,2,4,5,6,7,8,10,13,15,16,17,20,22,25,26,27,28,32,35	15	18	2
chr1B_146995535_147047096_block4345	chr1B	146995535	147047096	36	16	1,3,4,5,6,7,8,9,11,12,14,16,17,22,31,32	19	1,2,3,4,5,6,7,8,10,12,15,17,21,22,23,25,27,33,34	17	1,2,3,4,5,6,7,9,11,12,14,16,17,22,23,32,35	12	2,3,4,6,9,11,12,16,17,20,21,28	25	1,2,3,4,5,6,7,9,10,11,14,15,16,17,18,19,20,21,22,23,25,27,28,32,34	19	1,2,3,4,5,6,7,9,10,11,12,17,18,19,21,24,25,28,30	14	1,2,3,4,5,6,7,11,12,14,15,17,18,19	32	1,2,3,4,5,6,7,8,9,10,11,12,14,15,16,17,18,19,20,21,22,23,24,25,27,28,30,31,32,33,34,35	23	1,2,3,4,6,7,8,10,13,14,15,16,19,23,25,26,28,29,30,31,33,34,36	13	19	4
chr1B_147050372_147050378_block4346	chr1B	147050372	147050378	3	2	1,2	2	1,2	2	1,2	2	1,2	2	1,2	2	1,2	2	1,2	2	1,2	3	1,2,3	0	2	1
chr1B_147050749_147286371_block4347	chr1B	147050749	147286371	31	18	1,5,6,7,8,9,10,12,13,14,15,17,18,19,20,22,25,30	17	1,2,3,4,5,6,7,8,9,10,11,14,15,18,19,25,27	18	1,2,3,5,6,7,8,12,13,14,15,17,19,20,22,25,28,30	14	1,3,4,7,12,14,15,18,19,20,22,24,28,29	26	1,2,3,4,5,6,7,8,11,12,13,14,17,18,19,20,21,22,23,24,25,26,27,28,29,30	21	1,2,3,4,5,7,8,11,12,14,15,17,18,19,21,22,23,24,26,27,29	18	1,2,3,4,5,6,7,8,9,12,13,14,15,17,18,19,21,23	29	1,2,3,4,5,6,7,8,9,10,11,12,13,14,15,17,18,19,20,21,22,23,24,25,26,27,28,29,30	20	1,2,3,4,6,7,8,9,10,11,13,14,16,17,20,23,26,27,29,31	11	18	2
chr1B_147287936_147291657_block4348	chr1B	147287936	147291657	46	9	1,2,3,4,5,10,15,17,33	17	1,2,3,4,7,8,10,11,12,18,19,21,23,26,27,34,39	13	1,2,3,4,5,10,11,15,23,26,29,33,45	12	1,2,4,5,13,15,21,23,24,28,30,35	20	1,2,3,4,5,6,7,10,11,12,13,18,19,21,26,29,40,41,42,43	18	1,2,3,4,6,7,12,13,15,16,18,19,22,27,28,31,32,44	13	1,2,3,4,6,7,22,23,25,38,39,40,44	40	1,2,3,4,5,6,7,8,10,11,12,13,15,16,17,18,19,21,22,23,24,25,26,27,28,29,30,31,32,33,34,35,38,39,40,41,42,43,44,45	24	1,2,3,4,5,7,8,9,11,12,13,14,16,17,18,19,20,21,28,31,36,37,38,46	22	18	6
chr1B_147292485_147306219_block4349	chr1B	147292485	147306219	49	15	1,3,4,5,6,7,11,14,25,26,27,29,38,40,44	14	1,2,3,4,5,6,7,11,14,15,16,28,30,32	22	1,2,3,4,5,6,7,9,11,12,14,17,23,25,26,27,32,33,38,41,44,45	16	2,3,4,5,6,7,9,10,11,12,17,23,34,38,42,47	28	1,2,3,4,5,6,9,10,11,12,14,15,16,17,18,19,21,22,25,26,29,31,32,33,34,35,37,45	23	1,2,3,4,5,7,9,11,12,15,16,18,19,22,24,25,28,29,34,35,39,42,46	21	1,2,3,4,5,6,7,9,11,16,18,22,25,28,31,33,34,37,39,40,48	43	1,2,3,4,5,6,7,9,10,11,12,14,15,16,17,18,19,21,22,23,24,25,26,27,28,29,30,31,32,33,34,35,37,38,39,40,41,42,44,45,46,47,48	19	1,2,4,5,6,8,13,15,16,20,21,30,32,35,36,41,42,43,49	30	13	6
chr1B_147306791_147398491_block4350	chr1B	147306791	147398491	34	17	1,2,4,5,6,10,12,13,14,16,17,18,19,21,25,31,32	18	1,2,3,4,5,6,7,8,9,10,11,12,14,17,18,25,27,33	19	1,2,3,4,5,6,11,12,13,14,16,18,19,21,24,25,30,31,32	13	1,3,4,5,9,12,14,17,18,19,21,23,28	26	1,2,3,4,5,6,7,9,11,13,16,17,18,19,20,21,22,23,24,25,26,27,28,30,31,32	21	1,2,3,4,5,6,7,9,10,11,12,14,16,17,18,20,22,26,27,28,30	16	1,2,3,4,5,6,9,11,12,13,14,16,17,18,20,22	31	1,2,3,4,5,6,7,8,9,10,11,12,13,14,16,17,18,19,20,21,22,23,24,25,26,27,28,30,31,32,33	21	1,3,4,5,6,7,8,10,13,15,16,19,22,24,25,26,27,28,29,33,34	13	18	3
chr1B_147398889_147439506_block4351	chr1B	147398889	147439506	45	18	1,2,3,6,8,9,11,12,14,15,16,19,22,24,26,28,34,36	20	1,2,3,4,5,6,7,8,10,12,14,19,22,23,24,27,29,31,37,43	21	1,2,3,4,6,7,9,11,12,15,16,19,22,23,26,28,33,34,35,36,41	16	2,4,5,7,9,12,14,16,18,19,22,26,32,33,34,40	31	1,2,3,4,5,6,7,9,10,11,14,15,16,17,18,19,20,21,22,23,25,26,27,28,29,31,32,35,36,39,42	25	1,2,3,4,5,6,7,9,10,12,14,15,17,19,21,23,25,27,29,31,32,34,35,38,42	19	1,2,3,4,5,7,9,11,12,14,15,17,19,21,22,24,27,38,39	41	1,2,3,4,5,6,7,8,9,10,11,12,14,15,16,17,18,19,20,21,22,23,24,25,26,27,28,29,31,32,33,34,35,36,37,38,39,40,41,42,43	25	1,2,4,5,6,7,8,9,10,11,13,15,20,21,23,25,27,28,29,30,31,32,37,44,45	20	21	4
chr1B_147443261_147480503_block4352	chr1B	147443261	147480503	41	16	1,3,4,5,6,7,8,9,11,12,15,17,19,26,31,34	17	1,2,3,4,5,6,7,9,12,17,21,23,24,25,35,39,40	22	1,2,3,4,5,6,8,9,11,12,13,15,17,19,24,30,31,32,34,35,37,38	13	2,3,5,9,11,12,13,16,19,28,30,35,36	25	1,2,3,4,5,6,8,11,12,13,14,15,16,17,18,21,22,24,25,26,28,31,32,33,34	22	1,2,3,4,5,6,9,12,13,14,16,18,19,21,22,23,25,26,28,31,32,39	16	1,2,3,4,5,8,9,12,13,14,18,19,23,26,31,35	36	1,2,3,4,5,6,7,8,9,11,12,13,14,15,16,17,18,19,21,22,23,24,25,26,28,30,31,32,33,34,35,36,37,38,39,40	21	1,2,3,4,5,6,7,8,10,15,17,18,20,22,24,25,27,28,29,33,41	20	16	5
chr1B_147481988_147482713_block4353	chr1B	147481988	147482713	18	5	1,2,3,4,5	5	1,2,4,11,18	9	1,2,3,4,5,9,13,14,15	5	1,2,3,4,5	11	1,2,3,4,5,6,9,11,15,17,18	8	1,2,4,6,7,8,9,14	6	1,2,6,11,14,15	15	1,2,3,4,5,6,7,8,9,11,13,14,15,17,18	11	1,2,3,4,7,8,10,11,12,16,17	7	8	3
chr1B_147487829_147497963_block4354	chr1B	147487829	147497963	47	17	1,2,3,4,7,9,14,18,19,23,24,28,29,36,39,43,44	15	1,2,3,4,5,6,7,9,17,18,22,25,31,33,42	21	1,2,3,4,9,10,14,15,18,23,24,26,27,29,31,34,35,36,37,41,45	13	2,3,4,9,15,16,18,20,21,24,26,30,46	28	1,2,3,4,6,7,10,11,13,14,15,16,17,18,19,20,21,22,23,25,27,31,32,34,35,40,45,46	22	1,2,3,4,6,7,9,11,13,14,15,16,17,19,20,21,24,25,27,31,38,42	18	1,2,3,4,7,9,13,14,15,19,21,32,34,35,39,40,42,43	44	1,2,3,4,5,6,7,9,10,11,13,14,15,16,17,18,19,20,21,22,23,24,25,26,27,28,29,30,31,32,33,34,35,36,37,38,39,40,41,42,43,44,45,46	18	1,2,4,5,6,7,8,10,12,13,17,20,28,31,32,33,36,47	29	15	3
chr1B_147498360_147504766_block4355	chr1B	147498360	147504766	56	13	1,2,3,4,5,7,9,17,21,25,33,34,35	14	1,2,3,5,6,7,8,16,22,24,28,31,43,56	21	1,2,3,4,7,9,20,21,24,25,26,29,31,35,37,39,41,44,46,49,54	14	1,2,3,4,7,17,19,23,31,32,35,42,47,55	31	1,2,3,4,5,8,9,10,11,14,16,18,21,22,23,24,25,26,27,28,36,37,38,40,41,42,44,50,52,53,56	16	1,2,3,4,5,7,10,11,12,15,23,30,38,45,46,48	18	1,2,3,5,7,8,9,11,17,18,26,30,31,36,37,38,47,49	54	1,2,3,4,5,6,7,8,9,10,11,12,14,15,16,17,18,19,20,21,22,23,24,25,26,27,28,29,30,31,32,33,34,35,36,37,38,39,40,41,42,43,44,45,46,47,48,49,50,52,53,54,55,56	21	1,2,3,4,5,6,8,9,11,12,13,14,15,18,22,23,24,27,28,40,51	35	19	2
chr1B_147511157_147538787_block4356	chr1B	147511157	147538787	41	19	1,2,3,5,6,7,8,9,11,12,13,14,16,19,21,24,28,31,33	20	1,2,3,4,5,6,7,8,9,10,11,14,19,23,24,25,26,35,36,41	23	1,2,3,5,6,7,8,11,12,13,14,16,19,21,24,27,31,32,33,34,35,37,40	16	2,4,5,7,8,11,12,14,16,19,20,21,27,28,30,32	29	1,2,3,4,5,6,7,8,9,11,12,13,16,17,18,19,20,21,23,24,25,27,30,31,33,34,35,36,37	22	1,2,3,4,5,6,7,8,11,12,14,17,18,19,21,25,26,28,29,30,38,39	20	1,2,3,4,5,6,7,8,11,12,13,14,17,18,19,23,26,37,38,39	39	1,2,3,4,5,6,7,8,9,10,11,12,13,14,16,17,18,19,20,21,23,24,25,26,27,28,29,30,31,32,33,34,35,36,37,38,39,40,41	21	1,2,4,5,6,7,8,9,10,11,13,15,16,18,19,22,23,25,30,34,35	20	19	2
chr1B_147539121_147560029_block4357	chr1B	147539121	147560029	42	13	1,2,3,4,6,7,9,11,12,14,15,23,32	19	1,2,3,4,5,6,8,9,10,12,14,19,22,23,24,25,27,29,37	20	1,2,3,4,5,6,7,8,11,12,14,15,17,21,32,33,35,37,39,40	13	2,3,4,5,7,8,12,14,15,21,30,37,38	26	1,2,3,4,5,6,7,8,10,11,14,15,16,17,18,19,22,24,27,29,30,32,33,34,35,36	22	1,2,3,5,6,7,8,10,12,14,16,18,21,22,24,25,26,27,29,30,32,33	22	1,2,3,4,5,7,8,11,12,14,16,19,21,22,23,25,32,34,35,36,37,41	37	1,2,3,4,5,6,7,8,9,10,11,12,14,15,16,17,18,19,21,22,23,24,25,26,27,29,30,32,33,34,35,36,37,38,39,40,41	23	1,2,3,4,5,6,8,9,10,11,13,16,17,19,20,22,24,26,28,29,30,31,42	19	18	5
chr1B_147560182_147562856_block4358	chr1B	147560182	147562856	27	10	1,2,4,5,6,7,8,9,10,20	10	1,2,4,5,8,9,16,18,21,26	16	1,2,4,5,6,7,8,9,10,13,14,18,20,22,25,27	10	1,2,4,7,9,11,15,17,18,20	16	1,2,3,4,5,6,8,9,10,11,13,14,15,16,21,25	13	1,2,3,4,5,6,9,10,11,12,15,21,23	10	1,2,3,4,6,9,14,15,18,19	26	1,2,3,4,5,6,7,8,9,10,11,12,13,14,15,16,17,18,19,20,21,22,23,25,26,27	15	1,2,3,4,5,6,7,8,11,12,13,16,21,23,24	12	14	1
chr1B_147563684_147668936_block4359	chr1B	147563684	147668936	34	18	1,3,4,5,6,7,8,9,10,11,13,14,15,17,18,19,26,31	17	1,2,3,4,5,6,7,8,9,10,11,12,15,18,22,23,24	19	1,2,3,4,5,6,7,8,9,10,13,14,15,17,18,19,26,30,31	13	2,5,6,7,8,9,13,15,18,19,21,28,30	25	1,2,3,4,5,6,7,8,9,10,12,13,14,17,18,19,20,21,22,23,25,26,27,28,31	24	1,2,3,5,6,7,8,9,10,12,13,15,17,18,20,22,23,24,25,27,28,29,32,33	18	1,2,3,4,5,6,7,8,13,14,15,17,18,20,24,25,32,33	32	1,2,3,4,5,6,7,8,9,10,11,12,13,14,15,17,18,19,20,21,22,23,24,25,26,27,28,29,30,31,32,33	18	1,2,4,5,6,7,10,11,12,14,16,17,19,20,22,23,28,34	16	16	2
chr1B_147673639_147736269_block4360	chr1B	147673639	147736269	37	19	2,3,4,5,6,7,9,12,13,14,15,17,18,22,23,29,30,31,34	17	1,2,3,4,5,6,7,8,9,10,11,14,17,18,23,24,26	21	1,2,3,4,5,6,8,9,11,12,13,14,15,18,23,29,30,31,32,33,35	15	1,4,6,9,12,14,15,17,18,21,23,28,29,36,37	25	1,2,3,4,5,6,8,9,10,11,12,13,15,17,18,19,20,21,22,23,24,26,28,30,32	23	1,2,3,4,5,6,8,9,10,11,12,13,14,17,18,19,20,22,24,26,27,28,29	19	1,2,3,4,5,6,7,8,11,12,13,14,17,18,19,20,23,32,34	35	1,2,3,4,5,6,7,8,9,10,11,12,13,14,15,17,18,19,20,21,22,23,24,26,27,28,29,30,31,32,33,34,35,36,37	19	1,2,4,5,6,7,8,10,13,16,18,20,22,24,25,26,28,31,37	18	17	2
chr1B_147740554_147741038_block4361	chr1B	147740554	147741038	12	3	1,2,3	4	1,2,3,5	3	1,2,3	4	1,2,3,7	6	1,2,3,4,5,7	8	1,2,3,4,5,7,8,11	4	1,2,3,4	8	1,2,3,4,5,7,8,11	9	1,2,5,6,7,8,9,10,12	3	5	4
chr1B_147741278_147744940_block4362	chr1B	147741278	147744940	56	15	1,2,5,6,10,15,17,19,22,26,39,42,43,46,50	14	1,2,3,4,5,12,16,17,20,36,41,45,47,54	18	1,2,3,5,6,12,16,17,19,22,24,26,38,42,51,52,53,55	16	1,2,3,5,7,10,16,21,24,26,30,31,33,37,49,51	23	1,2,3,4,7,9,11,12,13,14,15,16,17,19,22,30,34,35,37,39,40,47,56	22	1,2,3,4,5,9,10,11,13,14,17,18,20,21,25,27,30,32,34,36,44,55	17	1,2,3,5,6,7,9,15,18,20,25,26,30,35,39,44,50	51	1,2,3,4,5,6,7,9,10,11,12,13,14,15,16,17,18,19,20,21,22,24,25,26,27,30,31,32,33,34,35,36,37,38,39,40,41,42,43,44,45,46,47,49,50,51,52,53,54,55,56	22	1,2,3,4,6,8,9,11,12,14,15,17,18,21,23,28,29,34,35,38,40,48	34	17	5
chr1B_147745413_147945633_block4363	chr1B	147745413	147945633	34	19	3,4,5,6,7,8,9,10,11,12,13,14,16,17,18,20,24,29,30	17	1,2,3,4,5,6,7,8,9,10,13,14,16,20,24,25,26	22	1,2,3,4,5,6,8,9,11,12,13,14,17,18,20,23,24,25,29,30,32,33	13	2,4,6,8,9,11,13,14,16,18,20,22,27	24	1,2,3,4,5,6,8,9,11,12,13,16,17,18,19,21,22,23,24,25,26,27,29,30	20	1,2,3,4,5,6,8,9,11,13,14,16,17,19,20,21,26,27,28,31	18	1,2,3,4,5,6,7,9,11,12,13,14,16,17,19,20,21,31	32	1,2,3,4,5,6,7,8,9,10,11,12,13,14,16,17,18,19,20,21,22,23,24,25,26,27,28,29,30,31,32,33	20	1,2,3,4,5,6,7,9,10,12,13,15,17,18,21,23,25,26,27,34	14	18	2
chr1B_147946387_148064673_block4364	chr1B	147946387	148064673	34	19	1,2,4,5,6,7,9,10,12,13,14,15,17,18,19,25,26,31,32	18	1,2,3,4,5,6,7,8,9,10,11,15,17,19,25,26,27,29	19	1,2,3,5,6,7,9,10,12,13,14,15,18,19,25,26,31,32,33	14	3,5,6,7,9,12,13,15,17,18,19,22,25,30	27	1,2,3,4,5,6,7,10,11,12,13,14,17,18,19,20,21,22,23,25,26,27,29,30,31,32,33	21	1,2,3,5,6,7,9,10,11,12,13,15,17,19,20,21,27,28,29,30,31	17	1,2,3,4,5,6,7,9,13,14,15,17,19,20,21,31,33	31	1,2,3,4,5,6,7,8,9,10,11,12,13,14,15,17,18,19,20,21,22,23,25,26,27,28,29,30,31,32,33	20	1,2,3,4,5,6,7,8,10,11,14,16,18,21,23,24,27,29,30,34	14	17	3
chr1B_148066281_148102681_block4365	chr1B	148066281	148102681	44	20	3,4,5,6,7,9,10,11,12,14,15,17,18,19,21,29,34,36,37,39	21	1,2,3,4,5,6,7,10,11,13,14,16,18,20,21,22,23,30,33,38,42	24	1,2,3,4,6,7,9,10,11,12,14,15,17,18,19,21,22,27,34,36,37,41,42,43	16	2,4,6,9,11,13,14,17,19,21,27,29,31,32,34,42	32	1,2,3,4,5,6,7,8,9,10,12,13,15,16,17,18,19,20,21,22,23,26,27,28,30,31,32,35,36,37,38,43	25	1,2,3,4,6,7,8,9,10,11,13,14,15,19,20,23,26,28,29,30,31,32,33,34,35	20	1,2,3,4,6,8,9,10,11,12,14,15,16,20,21,26,31,33,39,42	40	1,2,3,4,5,6,7,8,9,10,11,12,13,14,15,16,17,18,19,20,21,22,23,26,27,28,29,30,31,32,33,34,35,36,37,38,39,41,42,43	22	1,2,5,6,7,8,10,11,12,13,15,16,17,18,22,23,24,25,30,32,40,44	22	18	4
chr1B_148103927_148107293_block4366	chr1B	148103927	148107293	35	11	1,2,3,4,5,7,8,13,14,20,22	8	1,2,3,4,11,20,24,29	16	1,2,3,4,5,7,8,16,19,21,22,23,26,29,33,34	9	1,2,3,4,5,7,9,21,31	16	1,2,3,4,5,6,8,9,11,16,22,25,26,27,28,32	11	1,2,3,4,5,6,9,10,11,21,30	8	1,2,3,4,6,8,16,30	30	1,2,3,4,5,6,7,8,9,10,11,13,14,16,19,20,21,22,23,24,25,26,27,28,29,30,31,32,33,34	17	1,2,3,4,7,8,9,10,11,12,13,15,17,18,20,28,35	18	12	5
chr1B_148107630_148108085_block4367	chr1B	148107630	148108085	17	5	1,2,3,4,5	4	1,2,3,10	6	1,2,3,4,5,7	6	1,2,4,5,9,14	10	1,2,3,4,5,6,7,9,10,13	9	1,2,3,5,6,9,10,12,13	7	1,2,3,6,12,14,16	13	1,2,3,4,5,6,7,9,10,12,13,14,16	15	1,2,3,4,7,8,9,10,11,12,13,14,15,16,17	2	11	4
chr1B_148108255_148108337_block4368	chr1B	148108255	148108337	4	3	1,2,3	3	1,2,3	3	1,2,3	2	1,2	3	1,2,3	3	1,2,3	3	1,2,3	3	1,2,3	3	1,2,4	1	2	1
chr1B_148112826_148115549_block4369	chr1B	148112826	148115549	22	3	1,3,21	6	1,2,3,6,21,22	2	1,3	3	1,11,15	12	1,2,3,4,6,7,8,9,14,17,18,20	9	1,2,4,6,7,8,11,14,22	2	1,4	16	1,2,3,4,6,7,8,9,11,14,15,17,18,20,21,22	14	1,2,5,6,7,8,10,11,12,13,15,16,17,19	8	8	6
chr1B_148119071_148119446_block4370	chr1B	148119071	148119446	12	4	1,2,3,4	7	1,2,3,4,5,9,12	4	1,2,3,4	4	1,2,3,7	6	1,2,3,4,5,7	7	1,2,3,4,5,7,9	4	1,2,3,4	8	1,2,3,4,5,7,9,12	11	1,2,3,4,5,6,7,8,9,10,11	1	7	4
chr1B_148122826_148123009_block4371	chr1B	148122826	148123009	12	3	1,6,9	4	1,6,7,10	3	1,8,10	2	1,4	5	1,3,4,5,9	6	1,3,4,6,7,11	4	1,4,6,12	11	1,3,4,5,6,7,8,9,10,11,12	9	1,2,3,4,5,7,9,11,12	3	8	1
chr1B_148123140_148187621_block4372	chr1B	148123140	148187621	35	19	1,3,4,5,6,7,8,9,10,11,12,13,14,16,17,20,22,29,31	18	1,2,3,4,5,6,7,8,9,12,13,16,17,24,25,26,34,35	20	1,2,3,4,7,8,10,11,12,14,16,17,20,22,23,25,27,29,32,33	15	2,5,7,8,10,11,12,13,16,17,21,22,27,30,34	27	1,2,3,4,5,7,8,10,11,12,13,14,16,18,19,20,21,22,23,24,25,26,27,29,30,32,33	21	1,2,3,4,5,7,8,11,12,13,14,16,17,18,19,22,24,26,28,30,33	19	1,2,3,4,5,6,7,8,11,12,13,14,16,17,18,19,20,29,32	34	1,2,3,4,5,6,7,8,9,10,11,12,13,14,16,17,18,19,20,21,22,23,24,25,26,27,28,29,30,31,32,33,34,35	20	1,2,4,5,6,8,9,10,12,14,15,19,20,23,24,25,26,30,31,34	15	19	1
chr1B_148194639_148204981_block4373	chr1B	148194639	148204981	42	13	1,2,3,4,5,6,7,8,10,12,13,18,32	14	1,2,3,4,5,7,10,12,13,15,25,26,29,31	18	1,2,3,4,5,6,8,12,13,18,19,25,27,30,31,34,35,39	15	1,5,6,7,10,12,13,17,21,24,28,31,35,38,39	25	1,2,3,4,5,6,7,10,11,13,14,17,18,19,20,24,25,27,29,33,34,36,37,40,41	21	1,2,3,4,5,6,7,10,11,12,13,14,15,16,17,19,22,23,26,29,37	23	1,2,3,4,6,7,8,10,11,12,13,14,15,18,20,23,26,27,31,32,34,40,41	40	1,2,3,4,5,6,7,8,10,11,12,13,14,15,16,17,18,19,20,21,22,23,24,25,26,27,28,29,30,31,32,33,34,35,36,37,38,39,40,41	16	1,2,3,4,5,7,8,9,14,17,20,22,25,29,33,42	26	14	2
chr1B_148205708_148206521_block4374	chr1B	148205708	148206521	19	4	1,2,3,11	4	1,2,3,9	6	1,2,3,11,15,16	5	1,2,3,8,11	10	1,2,3,4,8,9,15,16,17,18	10	1,2,3,4,7,8,10,16,17,18	4	1,2,3,4	13	1,2,3,4,7,8,9,10,11,15,16,17,18	12	1,2,3,5,6,7,8,9,12,13,14,19	7	6	6
chr1B_148209241_148285076_block4375	chr1B	148209241	148285076	36	17	1,3,4,5,6,8,9,10,11,15,18,22,25,30,31,32,33	17	1,2,3,4,5,6,7,9,10,12,13,15,17,22,23,24,26	17	1,2,3,4,5,6,8,10,11,12,15,17,18,22,30,31,33	13	2,4,5,6,8,10,11,15,19,22,25,27,31	23	1,2,3,4,5,6,8,10,11,12,13,16,17,18,19,20,22,23,26,27,30,33,34	24	1,2,3,4,5,6,8,10,11,12,13,15,16,20,23,24,25,26,27,28,31,33,34,35	17	1,2,3,4,5,8,10,12,15,16,18,20,22,24,30,33,35	32	1,2,3,4,5,6,7,8,9,10,11,12,13,15,16,17,18,19,20,22,23,24,25,26,27,28,30,31,32,33,34,35	21	1,2,4,5,6,7,8,9,10,13,14,17,18,20,21,23,26,27,29,32,36	15	17	4
chr1B_148286157_148289123_block4376	chr1B	148286157	148289123	49	12	1,2,3,4,5,7,9,10,15,16,25,49	14	1,2,3,4,5,12,14,17,19,20,21,23,33,35	15	1,2,3,4,7,9,10,12,15,17,27,31,32,43,47	15	1,2,3,4,5,7,10,25,28,29,32,39,40,42,45	22	1,2,3,4,5,8,9,11,12,13,14,15,17,20,21,22,23,24,37,40,41,46	22	1,2,3,4,5,7,8,11,13,14,18,20,22,24,25,28,29,30,33,37,38,44	14	1,2,3,4,5,8,9,10,11,15,20,28,33,48	45	1,2,3,4,5,7,8,9,10,11,12,13,14,15,16,17,18,19,20,21,22,23,24,25,27,28,29,30,31,32,33,35,37,38,39,40,41,42,43,44,45,46,47,48,49	19	1,2,3,6,7,8,12,14,16,17,18,21,22,26,28,29,34,35,36	30	15	4
chr1B_148289336_148312082_block4377	chr1B	148289336	148312082	54	18	1,2,3,4,5,6,10,13,15,17,19,21,28,30,35,38,45,52	18	1,2,3,4,5,6,7,8,10,11,17,19,21,23,24,37,43,50	26	1,2,3,4,5,6,7,10,11,12,13,14,15,17,19,22,23,25,35,38,39,41,46,47,48,52	15	2,4,5,10,12,13,17,20,22,25,32,33,39,42,51	34	1,2,4,5,6,7,8,11,12,13,14,15,16,17,19,20,22,23,25,26,27,28,29,32,33,35,36,38,41,43,44,48,51,53	28	1,2,3,4,5,6,7,8,10,11,12,16,17,22,24,26,27,28,29,32,33,36,37,40,43,44,48,53	22	1,2,3,4,5,7,10,11,15,16,17,21,22,24,26,28,30,32,35,41,44,45	48	1,2,3,4,5,6,7,8,10,11,12,13,14,15,16,17,19,20,21,22,23,24,25,26,27,28,29,30,32,33,35,36,37,38,39,40,41,42,43,44,45,46,47,48,50,51,52,53	24	1,2,4,6,8,9,11,14,15,16,18,19,23,27,30,31,33,34,37,40,43,47,49,54	30	18	6
chr1B_148315753_148324158_block4378	chr1B	148315753	148324158	56	10	1,2,3,4,8,10,20,28,46,55	16	1,2,3,4,5,9,10,14,15,20,22,23,24,33,35,47	23	1,2,3,4,8,10,13,15,16,20,21,26,28,30,31,32,34,42,43,45,50,52,54	16	1,2,3,4,10,13,16,17,18,22,28,29,33,41,49,56	32	1,2,3,4,5,7,8,9,10,11,12,14,15,16,17,18,21,22,23,24,27,30,35,36,39,40,42,43,44,50,51,53	22	1,2,3,4,5,7,9,10,11,13,14,17,18,19,21,23,27,35,36,37,40,48	18	1,2,3,4,7,8,10,11,13,18,21,22,25,27,30,35,41,45	54	1,2,3,4,5,7,8,9,10,11,12,13,14,15,16,17,18,19,20,21,22,23,24,25,26,27,28,29,30,31,32,33,34,35,36,37,39,40,41,42,43,44,45,46,47,48,49,50,51,52,53,54,55,56	21	1,2,3,4,5,6,8,9,11,12,14,15,17,21,22,23,24,25,36,38,48	35	19	2
chr1B_148327664_148338827_block4379	chr1B	148327664	148338827	44	19	1,2,3,6,8,9,11,12,15,16,18,19,20,21,27,28,29,39,42	18	1,2,3,4,5,6,7,8,9,10,12,13,15,16,18,20,22,24	20	1,2,3,4,5,7,8,10,11,15,16,18,27,28,31,32,34,39,41,42	16	1,2,3,4,5,7,8,10,11,12,15,16,21,26,27,40	29	1,2,3,4,5,7,8,9,10,11,12,14,16,19,21,22,23,24,26,28,30,31,34,35,36,37,38,40,41	24	1,2,3,4,5,7,8,9,10,12,14,15,16,18,21,22,24,25,26,27,30,34,36,38	20	1,2,3,4,5,7,8,9,10,12,14,15,16,18,19,20,21,28,30,37	40	1,2,3,4,5,6,7,8,9,10,11,12,13,14,15,16,18,19,20,21,22,23,24,25,26,27,28,29,30,31,32,34,35,36,37,38,39,40,41,42	23	1,2,3,4,5,6,7,8,9,11,13,17,21,22,23,24,26,29,33,35,38,43,44	21	19	4
chr1B_148340335_148377528_block4380	chr1B	148340335	148377528	46	20	1,2,3,4,5,6,8,11,13,14,15,18,22,23,27,28,32,34,35,36	22	1,2,3,4,5,6,7,9,10,11,14,21,22,23,24,26,29,30,31,38,41,44	24	1,2,3,4,5,6,8,9,10,13,14,15,16,18,22,23,24,34,35,36,37,38,40,43	14	2,4,6,8,11,14,15,16,17,22,27,33,34,38	35	1,2,3,4,5,6,7,8,9,10,11,13,15,16,17,18,19,20,21,22,23,24,25,27,28,29,30,31,33,35,36,37,39,42,43	26	1,2,3,4,5,6,7,8,9,10,11,13,14,16,19,20,25,26,27,28,29,31,33,34,41,42	25	1,2,3,4,5,6,9,10,11,13,14,16,18,20,21,22,26,27,28,32,35,37,38,39,41	43	1,2,3,4,5,6,7,8,9,10,11,13,14,15,16,17,18,19,20,21,22,23,24,25,26,27,28,29,30,31,32,33,34,35,36,37,38,39,40,41,42,43,44	22	1,2,3,4,5,6,7,10,12,13,18,20,21,24,27,29,31,32,33,40,45,46	24	19	3
chr1B_148382194_148394960_block4381	chr1B	148382194	148394960	51	15	1,2,3,4,10,11,15,16,20,22,25,27,37,39,42	22	1,2,3,4,5,6,7,8,11,13,18,19,20,22,25,28,29,33,36,43,48,49	20	1,2,3,4,5,7,10,11,15,16,18,25,27,34,36,39,40,41,46,47	14	1,3,5,7,10,11,15,16,23,31,35,36,39,45	24	1,2,3,4,5,7,8,10,12,13,14,18,19,21,23,27,30,32,33,44,45,47,49,50	23	1,2,3,5,7,8,10,11,12,13,14,16,18,19,21,22,23,25,26,30,33,42,43	19	1,2,3,4,5,7,10,11,12,16,18,20,22,25,32,36,43,46,48	46	1,2,3,4,5,6,7,8,10,11,12,13,14,15,16,18,19,20,21,22,23,25,26,27,28,29,30,31,32,33,34,35,36,37,39,40,41,42,43,44,45,46,47,48,49,50	21	1,2,4,5,6,7,8,9,12,13,15,17,18,21,23,24,26,28,33,38,51	30	16	5
chr1B_148402917_148475625_block4382	chr1B	148402917	148475625	31	16	1,3,4,5,6,7,8,9,11,13,14,15,17,23,25,26	14	1,2,3,4,5,6,7,11,13,14,21,27,30,31	15	1,2,3,4,5,7,8,9,13,14,15,17,23,26,28	14	2,3,5,7,8,9,11,13,14,15,18,22,29,30	22	1,2,3,4,5,7,8,9,10,11,13,15,16,17,18,19,20,21,22,23,26,31	18	1,2,3,4,5,7,8,9,10,11,13,14,16,20,21,22,24,27	16	1,2,3,4,5,6,7,9,10,11,13,14,16,17,23,27	30	1,2,3,4,5,6,7,8,9,10,11,13,14,15,16,17,18,19,20,21,22,23,24,25,26,27,28,29,30,31	16	1,2,3,5,6,7,10,12,15,17,19,20,21,22,25,30	15	15	1
chr1B_148476593_148478718_block4383	chr1B	148476593	148478718	19	4	1,2,3,4	7	1,2,4,5,12,14,16	6	1,2,3,4,13,18	4	1,2,7,16	10	1,2,3,5,6,7,14,15,17,19	10	1,2,3,4,5,6,7,12,14,18	5	1,2,3,4,5	15	1,2,3,4,5,6,7,12,13,14,15,16,17,18,19	13	1,2,3,4,6,7,8,9,10,11,12,15,16	6	9	4
chr1B_148482605_148489193_block4384	chr1B	148482605	148489193	47	17	1,2,3,4,6,7,8,9,10,11,12,14,15,16,18,28,34	21	1,2,3,4,5,6,7,8,9,10,11,14,17,18,19,24,26,28,36,40,47	24	1,2,3,4,6,7,10,11,12,15,16,18,19,20,22,24,25,30,31,32,33,35,38,42	18	1,2,3,4,5,6,7,8,11,15,16,21,23,30,33,36,38,42	31	1,2,3,4,5,6,7,8,9,10,11,12,13,14,16,17,19,20,22,23,26,27,28,29,32,33,34,35,37,39,47	30	1,2,3,4,5,6,7,8,9,10,11,14,17,18,19,20,21,22,23,27,29,32,35,38,41,42,43,44,45,46	19	1,2,3,4,5,6,7,8,9,10,11,15,18,19,21,24,37,39,41	47	1,2,3,4,5,6,7,8,9,10,11,12,13,14,15,16,17,18,19,20,21,22,23,24,25,26,27,28,29,30,31,32,33,34,35,36,37,38,39,40,41,42,43,44,45,46,47	28	1,2,3,4,5,6,7,8,9,10,12,13,14,15,16,17,19,23,24,26,27,28,29,34,36,39,44,45	19	28	0
chr1B_148490145_148490645_block4385	chr1B	148490145	148490645	12	3	1,2,5	3	1,2,3	3	1,2,10	5	1,2,5,6,10	6	1,2,3,6,7,11	7	1,2,3,5,6,7,9	4	1,2,3,5	9	1,2,3,5,6,7,9,10,11	10	1,2,4,6,7,8,9,10,11,12	2	7	3
chr1B_148491787_148497795_block4386	chr1B	148491787	148497795	27	10	1,2,4,6,7,9,10,14,17,25	8	1,2,5,6,7,11,16,19	10	1,2,4,6,7,9,10,11,15,22	9	1,6,10,11,13,15,19,20,21	12	1,2,4,5,8,9,10,11,12,13,19,20	15	1,2,4,5,6,7,8,13,16,17,18,20,23,25,26	10	1,2,4,5,6,7,9,11,12,17	24	1,2,4,5,6,7,8,9,10,11,12,13,14,15,16,17,18,19,20,21,22,23,25,26	12	1,3,4,8,10,12,13,14,16,20,24,27	15	9	3
chr1B_148502993_148504019_block4387	chr1B	148502993	148504019	17	3	1,2,14	4	1,2,4,16	6	1,2,8,9,10,15	5	1,2,7,8,13	10	1,2,4,5,6,7,8,9,10,13	7	1,2,4,5,6,7,9	6	1,2,4,8,9,17	14	1,2,4,5,6,7,8,9,10,13,14,15,16,17	11	1,2,3,5,7,8,9,11,12,16,17	6	8	3
chr1B_148510623_148547906_block4388	chr1B	148510623	148547906	30	15	1,2,3,4,5,6,7,8,10,11,13,14,15,19,29	16	1,2,3,4,5,6,10,12,13,15,18,19,20,21,22,23	14	1,2,3,6,7,8,10,11,13,14,19,20,28,29	10	1,3,6,7,8,10,13,14,15,26	22	1,2,3,6,7,8,11,12,13,14,15,16,17,18,19,20,21,23,24,26,28,29	17	1,2,3,4,7,10,11,12,13,15,16,22,23,24,26,27,28	15	1,2,3,4,7,8,10,11,12,13,15,16,18,22,23	27	1,2,3,4,5,6,7,8,10,11,12,13,14,15,16,17,18,19,20,21,22,23,24,26,27,28,29	21	1,2,3,4,5,6,7,8,9,11,14,16,17,18,19,20,24,25,26,28,30	9	18	3
chr1B_148549475_148552087_block4389	chr1B	148549475	148552087	28	7	1,2,3,4,5,10,12	8	1,2,3,4,5,6,7,9	10	1,2,3,4,5,12,14,17,24,28	10	1,2,3,4,12,15,17,19,20,26	17	1,2,3,4,5,6,7,10,12,14,18,19,22,23,24,25,27	17	1,2,3,4,5,6,7,9,10,13,14,15,16,18,19,21,23	9	1,2,3,4,5,7,9,10,12	26	1,2,3,4,5,6,7,9,10,12,13,14,15,16,17,18,19,20,21,22,23,24,25,26,27,28	14	1,2,3,4,6,8,11,15,16,17,18,21,22,25	14	12	2
chr1B_148555239_148560934_block4390	chr1B	148555239	148560934	40	12	1,2,3,4,5,6,9,10,13,16,25,27	14	1,2,3,4,5,8,10,14,18,21,25,35,37,39	13	1,2,3,4,6,10,13,16,22,24,27,29,30	12	1,2,3,7,9,13,20,22,27,28,31,32	20	1,2,3,4,6,7,8,10,12,13,14,16,18,20,24,26,31,34,36,38	21	1,2,3,4,5,6,8,9,12,13,14,18,19,20,22,25,31,33,34,37,38	12	1,2,3,4,5,6,9,16,24,26,29,31	35	1,2,3,4,5,6,7,8,9,10,12,13,14,16,18,19,20,21,22,24,25,26,27,28,29,30,31,32,33,34,35,36,37,38,39	18	1,2,3,5,6,7,8,11,14,15,17,19,20,22,23,25,34,40	22	13	5
chr1B_148565235_148583091_block4391	chr1B	148565235	148583091	40	16	1,2,3,4,6,7,10,12,15,18,19,29,30,32,34,40	17	1,2,3,4,6,7,8,9,12,14,15,18,19,20,23,26,39	21	1,2,3,5,7,8,10,11,15,18,19,20,22,29,31,32,34,35,36,38,40	13	2,3,5,6,7,11,12,15,16,18,22,27,31	30	1,2,3,5,6,7,8,9,10,11,12,14,16,18,19,20,21,22,23,24,25,26,27,29,30,32,33,35,36,37	21	1,2,3,4,5,6,7,8,9,11,12,14,15,18,25,26,27,28,30,33,37	19	1,2,3,4,6,7,8,10,11,12,14,15,18,29,30,33,35,36,37	38	1,2,3,4,5,6,7,8,9,10,11,12,14,15,16,18,19,20,21,22,23,24,25,26,27,28,29,30,31,32,33,34,35,36,37,38,39,40	17	1,2,4,6,7,9,10,11,13,17,20,21,24,25,26,27,34	23	15	2
chr1B_148585332_148588642_block4392	chr1B	148585332	148588642	32	10	1,2,3,4,5,6,15,17,28,30	12	1,2,3,4,5,6,7,9,10,11,12,22	14	1,2,3,4,5,6,8,13,15,17,19,23,28,30	8	1,2,3,4,6,14,18,31	17	1,2,3,4,5,6,7,9,10,11,14,15,21,25,27,29,31	18	1,2,3,4,5,6,7,9,11,12,14,16,17,18,20,21,22,25	12	1,2,3,4,5,6,9,10,11,12,15,22	29	1,2,3,4,5,6,7,8,9,10,11,12,13,14,15,16,17,18,19,20,21,22,23,25,27,28,29,30,31	18	1,2,3,4,6,7,8,10,11,13,14,16,17,18,21,24,26,32	14	15	3
chr1B_148589246_148614041_block4393	chr1B	148589246	148614041	31	14	1,2,3,5,6,7,9,10,14,15,16,17,20,27	17	1,2,3,4,5,6,7,8,9,12,13,14,15,19,20,21,29	18	1,2,3,4,5,6,7,9,10,11,12,13,14,15,16,17,20,22	14	2,3,4,5,6,9,10,12,14,15,17,22,25,30	23	1,2,3,4,5,6,7,10,12,13,14,15,16,17,18,19,20,21,22,23,24,25,28	19	1,2,3,4,5,6,7,9,10,12,13,14,15,18,21,23,24,25,28	15	1,2,3,4,5,6,9,10,12,13,15,16,18,19,21	29	1,2,3,4,5,6,7,8,9,10,11,12,13,14,15,16,17,18,19,20,21,22,23,24,25,27,28,29,30	21	1,2,4,5,6,7,8,9,10,11,12,13,16,17,18,19,24,25,26,27,31	10	19	2
chr1B_148615807_148624921_block4394	chr1B	148615807	148624921	39	14	1,2,3,4,6,8,9,10,12,17,18,23,24,31	15	1,2,3,4,5,7,8,9,12,16,18,20,27,28,33	18	1,2,5,6,7,8,9,10,11,12,17,18,19,22,23,32,38,39	11	1,2,3,8,9,10,12,17,19,21,35	26	1,2,3,5,6,7,9,10,12,13,14,15,16,18,19,21,22,23,24,25,27,32,33,35,36,39	24	1,2,3,5,7,8,9,12,13,14,16,17,21,22,24,25,26,28,29,33,35,36,37,38	17	1,2,3,5,6,7,8,9,13,23,24,27,29,31,32,33,35	37	1,2,3,4,5,6,7,8,9,10,11,12,13,14,15,16,17,18,19,20,21,22,23,24,25,26,27,28,29,31,32,33,35,36,37,38,39	19	1,2,3,4,6,7,10,11,13,15,20,21,22,25,26,30,33,34,36	20	17	2
chr1B_148631634_148655093_block4395	chr1B	148631634	148655093	38	18	1,4,6,7,10,12,15,16,17,19,23,25,27,29,32,33,36,37	19	1,2,3,4,5,6,7,8,9,10,14,15,17,18,19,20,22,27,35	19	1,3,4,5,6,7,8,11,12,13,15,16,17,22,25,29,31,32,37	12	1,3,6,8,13,15,16,25,27,28,34,37	27	1,2,3,4,5,6,7,8,9,12,13,14,16,17,18,21,22,23,24,26,27,28,29,30,31,32,38	22	1,2,3,4,5,6,7,8,9,12,13,14,15,18,20,21,23,25,26,28,30,31	18	1,2,3,4,5,6,8,12,13,14,15,19,20,23,27,29,30,36	38	1,2,3,4,5,6,7,8,9,10,11,12,13,14,15,16,17,18,19,20,21,22,23,24,25,26,27,28,29,30,31,32,33,34,35,36,37,38	19	1,2,3,5,7,8,9,10,11,12,13,16,18,21,22,24,25,26,28	19	19	0
chr1B_148661113_148682166_block4396	chr1B	148661113	148682166	34	14	1,2,4,5,6,7,8,9,11,12,13,14,19,30	16	1,2,3,4,5,6,7,12,13,14,17,19,20,21,22,31	17	1,2,3,4,5,6,8,9,11,12,13,14,18,19,30,32,33	11	1,2,4,6,9,12,13,14,18,19,25	22	1,2,3,4,5,6,8,9,11,12,15,16,17,18,19,20,21,22,23,25,28,29	18	1,2,3,4,5,6,11,12,13,14,15,20,21,23,25,27,28,29	15	1,2,3,4,5,6,8,9,11,12,13,14,15,17,21	30	1,2,3,4,5,6,7,8,9,11,12,13,14,15,16,17,18,19,20,21,22,23,25,27,28,29,30,31,32,33	18	1,2,3,4,6,7,8,10,11,15,16,17,24,25,26,28,30,34	16	14	4
chr1B_148684280_148741253_block4397	chr1B	148684280	148741253	29	16	1,2,4,5,6,7,9,10,12,14,15,18,19,23,27,29	19	1,2,3,4,5,6,7,8,9,10,11,12,13,17,18,21,23,24,28	17	1,2,3,4,5,6,7,8,9,10,13,14,15,18,19,27,28	12	2,3,5,6,8,9,10,15,18,19,26,28	22	1,2,3,4,5,6,7,8,9,10,11,13,14,15,17,19,20,21,24,25,26,27	17	1,2,3,5,6,7,8,9,10,11,13,17,18,20,21,25,26	18	1,2,3,4,6,8,9,10,13,14,15,17,18,20,21,23,28,29	27	1,2,3,4,5,6,7,8,9,10,11,12,13,14,15,17,18,19,20,21,23,24,25,26,27,28,29	16	1,3,4,6,7,8,11,12,14,16,19,20,21,22,25,26	13	14	2
chr1B_148749362_148815740_block4398	chr1B	148749362	148815740	27	15	1,3,4,5,6,7,8,10,11,12,13,16,17,18,20	16	1,2,3,4,5,7,8,9,10,11,12,15,16,17,23,27	15	1,2,3,4,5,6,7,10,12,13,16,17,18,20,23	12	2,3,5,6,7,12,16,17,18,19,20,26	21	1,2,3,4,5,6,7,9,10,11,12,13,15,16,18,19,20,21,23,24,26	19	1,2,3,4,5,6,7,8,9,10,12,15,16,17,20,24,25,26,27	17	1,2,3,4,5,6,7,8,9,10,12,13,15,16,17,20,27	25	1,2,3,4,5,6,7,8,9,10,11,12,13,15,16,17,18,19,20,21,23,24,25,26,27	19	1,2,3,6,7,8,9,11,12,13,14,18,21,22,23,24,25,26,27	8	17	2
chr1B_148820439_148825535_block4399	chr1B	148820439	148825535	30	8	1,2,4,5,6,9,14,25	12	1,2,3,4,5,6,8,9,10,17,19,21	13	1,2,3,4,5,6,9,13,14,15,20,22,29	14	1,2,3,4,5,9,12,13,18,20,23,24,27,28	16	1,2,3,4,5,6,8,10,11,12,14,15,16,17,18,28	18	1,2,3,4,5,6,8,9,10,11,12,15,18,19,26,27,29,30	12	1,2,3,4,5,6,8,9,14,16,18,19	29	1,2,3,4,5,6,8,9,10,11,12,13,14,15,16,17,18,19,20,21,22,23,24,25,26,27,28,29,30	13	1,2,3,4,5,7,9,11,12,16,17,22,30	17	12	1
chr1B_148826019_148826221_block4400	chr1B	148826019	148826221	8	1	1	3	1,3,7	3	1,6,7	3	1,2,5	4	1,3,4,5	5	1,3,4,5,7	2	1,3	7	1,2,3,4,5,6,7	6	1,2,4,5,7,8	2	5	1
chr1B_148841423_148848876_block4401	chr1B	148841423	148848876	36	15	1,2,3,4,5,7,10,11,14,15,19,22,23,31,32	9	1,2,3,4,5,9,10,29,33	20	1,2,3,4,5,7,10,11,14,15,17,18,19,20,21,25,29,32,34,35	14	1,2,3,4,5,10,13,14,17,20,26,28,29,36	19	1,2,3,4,5,7,8,9,10,12,13,15,18,19,21,24,25,27,34	18	1,2,3,4,5,7,8,9,12,13,14,16,18,21,22,23,24,35	16	1,2,3,4,5,7,8,10,15,21,22,23,24,25,27,29	34	1,2,3,4,5,7,8,9,10,11,12,13,14,15,16,17,18,19,20,21,22,23,24,25,26,27,28,29,31,32,33,34,35,36	15	1,2,3,4,5,6,7,8,11,12,13,20,30,31,36	21	13	2
chr1B_148851003_148853563_block4402	chr1B	148851003	148853563	31	6	1,2,5,6,10,19	7	1,2,3,4,6,16,17	10	1,2,5,11,12,14,16,23,28,29	8	1,2,6,9,15,18,19,31	13	1,2,3,4,5,8,9,11,12,23,24,30,31	12	1,2,4,6,8,9,11,16,17,19,24,27	8	1,2,3,4,6,11,12,17	24	1,2,3,4,5,6,8,9,10,11,12,14,15,16,17,18,19,23,24,27,28,29,30,31	15	1,2,3,5,7,8,9,11,13,18,20,21,22,25,26	16	8	7
chr1B_148854362_148859150_block4403	chr1B	148854362	148859150	31	8	1,2,3,4,10,11,21,23	9	1,2,3,10,15,19,20,26,30	13	1,2,3,4,10,11,14,17,18,23,25,26,28	9	1,2,3,4,8,9,11,18,31	14	1,2,3,4,6,7,8,9,13,18,20,24,27,30	10	1,2,3,6,7,8,9,12,15,29	8	1,2,3,9,13,16,21,22	30	1,2,3,4,6,7,8,9,10,11,12,13,14,15,16,17,18,19,20,21,22,23,24,25,26,27,28,29,30,31	11	1,2,3,4,5,7,8,10,14,20,31	20	10	1
chr1B_148862431_148884992_block4404	chr1B	148862431	148884992	38	17	1,2,4,5,6,8,9,11,13,21,24,25,27,28,29,33,34	13	1,2,3,4,5,6,7,8,9,12,13,30,32	22	1,2,3,4,5,6,7,9,11,13,15,17,21,23,26,27,28,30,31,34,36,37	13	2,3,5,6,7,9,13,15,16,17,20,23,30	23	1,2,3,4,5,6,7,9,11,12,14,15,16,18,20,21,24,26,27,28,32,35,37	22	1,2,3,4,5,6,7,9,11,12,13,14,15,17,18,20,21,22,24,26,35,36	17	1,2,3,4,5,6,7,9,11,12,13,14,15,17,24,30,33	35	1,2,3,4,5,6,7,8,9,11,12,13,14,15,16,17,18,20,21,22,23,24,25,26,27,28,29,30,31,32,33,34,35,36,37	17	1,2,3,5,6,7,8,9,10,11,14,18,19,20,21,25,38	21	14	3
chr1B_148890875_148890886_block4405	chr1B	148890875	148890886	3	1	1	2	1,2	1	1	3	1,2,3	2	1,2	2	1,2	2	1,2	3	1,2,3	3	1,2,3	0	3	0
chr1B_148891059_148902526_block4406	chr1B	148891059	148902526	21	8	1,2,3,4,6,9,17,19	9	1,2,3,4,5,8,9,13,20	8	1,2,3,4,6,15,18,21	7	1,3,4,6,10,14,21	11	1,2,3,4,6,8,10,11,12,13,14	11	1,2,3,4,6,8,11,12,13,14,15	8	1,2,3,4,6,8,9,15	19	1,2,3,4,5,6,8,9,10,11,12,13,14,15,17,18,19,20,21	10	1,3,4,5,7,11,13,14,15,16	11	8	2
chr1B_148905369_148912125_block4407	chr1B	148905369	148912125	25	9	1,3,4,5,7,14,16,21,24	10	1,2,3,4,5,6,7,10,16,18	12	1,2,3,4,5,7,10,15,17,20,23,24	11	1,2,3,4,5,7,10,12,16,17,22	14	1,2,3,4,5,6,7,9,10,11,12,15,22,25	16	1,2,3,4,5,6,7,9,10,11,12,13,15,16,18,22	11	1,2,3,4,5,6,9,10,18,21,22	23	1,2,3,4,5,6,7,9,10,11,12,13,14,15,16,17,18,20,21,22,23,24,25	13	1,2,3,5,7,8,9,10,11,12,13,14,19	12	11	2
chr1B_148913392_148926094_block4408	chr1B	148913392	148926094	32	14	1,2,3,4,5,6,7,8,10,11,12,15,25,32	11	1,2,4,5,6,7,9,11,12,22,29	17	1,2,3,4,5,6,7,8,10,11,12,17,23,24,25,28,30	13	2,3,4,6,7,11,12,15,16,17,20,23,26	21	1,2,3,4,5,6,7,8,9,10,12,13,15,16,17,18,20,24,25,28,30	21	1,2,3,4,5,6,7,9,10,11,12,13,15,17,18,19,20,22,27,28,31	17	1,2,4,5,6,7,8,9,10,11,12,13,15,17,22,24,32	30	1,2,3,4,5,6,7,8,9,10,11,12,13,15,16,17,18,19,20,22,23,24,25,26,27,28,29,30,31,32	16	1,2,3,4,5,6,7,8,10,13,14,18,19,20,21,29	16	14	2
chr1B_148929607_148936156_block4409	chr1B	148929607	148936156	28	11	1,2,3,4,5,6,7,9,10,20,27	10	1,2,3,4,9,11,12,16,18,20	14	1,2,3,4,5,6,7,9,10,11,13,18,20,24	11	1,3,4,5,7,10,13,19,21,25,26	18	1,2,3,4,5,6,7,9,11,12,13,14,15,16,17,18,21,26	15	1,2,3,4,5,9,10,12,14,15,16,17,19,21,23	9	1,2,3,4,5,6,7,10,12	25	1,2,3,4,5,6,7,9,10,11,12,13,14,15,16,17,18,19,20,21,23,24,25,26,27	13	1,2,3,4,6,8,11,14,16,18,21,22,28	15	10	3
chr1B_148936985_148978710_block4410	chr1B	148936985	148978710	36	20	3,4,5,6,7,8,10,11,13,14,17,18,20,21,25,31,33,34,35,36	19	1,2,3,4,5,6,8,9,10,11,12,14,16,17,21,24,25,26,27	20	1,2,3,4,5,6,7,9,10,11,13,17,18,20,21,22,25,31,33,35	13	2,4,5,7,9,10,11,13,17,18,25,29,33	24	1,2,3,4,5,6,7,9,10,11,12,13,16,18,19,20,21,22,24,25,28,29,31,35	22	1,2,3,4,5,6,7,8,9,10,11,12,13,16,17,19,26,27,28,29,32,33	21	1,2,3,4,5,6,7,8,9,10,13,16,17,19,20,24,25,26,27,31,36	33	1,2,3,4,5,6,7,8,9,10,11,12,13,14,16,17,18,19,20,21,22,24,25,26,27,28,29,31,32,33,34,35,36	22	1,2,5,6,8,9,10,12,14,15,18,19,20,21,22,23,24,28,29,30,34,36	14	19	3
chr1B_148979144_148986649_block4411	chr1B	148979144	148986649	35	12	1,2,3,6,7,8,14,15,16,17,24,30	13	1,2,4,5,7,8,10,14,15,20,28,33,35	11	1,2,3,6,7,8,10,14,24,30,31	11	1,2,3,4,7,8,16,17,22,27,32	27	1,2,3,4,5,6,8,9,10,11,13,15,16,18,19,20,22,23,24,25,26,27,28,29,30,33,35	22	1,2,3,4,5,7,8,9,14,15,16,17,18,19,20,22,23,25,26,27,29,33	15	1,2,4,6,7,8,9,14,16,23,25,26,27,29,30	32	1,2,3,4,5,6,7,8,9,10,11,13,14,15,16,17,18,19,20,22,23,24,25,26,27,28,29,30,31,32,33,35	17	1,2,4,5,6,10,11,12,13,18,19,20,21,22,25,26,34	18	14	3
chr1B_148989203_148992761_block4412	chr1B	148989203	148992761	27	7	1,2,3,4,8,11,25	6	1,2,7,18,19,24	10	1,2,3,4,5,11,14,16,18,25	6	1,2,3,4,13,26	17	1,2,3,4,5,6,7,8,9,11,12,13,14,16,19,23,24	12	1,2,6,7,8,9,12,13,14,20,21,27	8	1,2,6,7,8,11,16,26	23	1,2,3,4,5,6,7,8,9,11,12,13,14,16,18,19,20,21,23,24,25,26,27	15	1,2,4,5,6,8,9,10,11,13,15,17,22,23,24	12	11	4
chr1B_148993972_149039015_block4413	chr1B	148993972	149039015	30	16	1,3,4,5,6,7,8,11,12,14,17,18,19,20,23,29	15	1,2,3,4,6,7,8,9,10,12,13,16,18,19,23	16	1,2,3,4,5,6,7,8,10,11,14,17,18,19,20,21	11	2,3,5,7,8,10,17,18,19,20,27	24	1,2,3,4,5,6,7,8,10,11,13,14,16,17,19,20,21,22,24,25,26,27,28,30	19	1,2,3,4,6,7,8,10,14,16,17,18,19,22,25,26,27,28,30	18	1,2,3,4,5,6,7,10,11,13,14,16,17,18,19,22,23,29	29	1,2,3,4,5,6,7,8,9,10,11,12,13,14,16,17,18,19,20,21,22,23,24,25,26,27,28,29,30	18	1,2,3,6,9,10,11,12,13,14,15,20,21,22,24,26,27,28	12	17	1
chr1B_149040176_149072506_block4414	chr1B	149040176	149072506	32	17	1,3,4,5,6,8,9,10,11,12,13,14,16,18,24,26,30	17	1,2,3,4,5,6,7,8,9,10,15,16,19,20,23,25,26	18	1,2,3,4,5,6,8,9,11,12,13,14,15,16,18,24,26,30	13	2,3,5,8,9,11,12,13,16,22,24,26,28	24	1,2,3,4,5,6,8,9,11,12,13,14,15,18,19,20,21,22,23,25,26,27,28,30	21	1,2,3,4,5,6,8,9,11,13,15,16,18,19,21,23,26,27,28,29,31	19	1,2,3,4,5,6,8,9,13,14,15,16,18,19,20,21,24,30,31	30	1,2,3,4,5,6,7,8,9,10,11,12,13,14,15,16,18,19,20,21,22,23,24,25,26,27,28,29,30,31	20	1,2,3,5,6,7,9,10,12,14,15,16,17,18,20,21,27,28,29,32	12	18	2
chr1B_149077449_149082980_block4415	chr1B	149077449	149082980	41	13	1,2,4,5,6,7,9,13,18,25,29,31,36	12	1,2,3,4,5,6,7,8,10,30,37,40	18	1,2,3,4,5,6,7,9,18,22,23,26,30,31,32,35,38,39	11	1,2,3,4,5,7,9,16,28,30,31	23	1,2,3,4,5,6,8,10,12,13,16,17,18,20,22,25,26,32,33,34,38,39,40	22	1,2,3,4,5,6,7,8,9,10,12,13,15,16,17,19,21,24,25,27,32,34	18	1,2,3,4,6,7,9,10,13,18,20,22,24,26,27,30,32,33	38	1,2,3,4,5,6,7,8,9,10,12,13,15,16,17,18,19,20,21,22,23,24,25,26,27,28,29,30,31,32,33,34,35,36,37,38,39,40	16	1,2,3,4,5,11,12,13,14,15,16,20,24,34,36,41	25	13	3
chr1B_149083710_149084065_block4416	chr1B	149083710	149084065	12	3	1,2,3	4	1,2,5,9	4	1,2,3,7	4	1,2,3,8	8	1,2,3,5,6,7,8,10	5	1,2,5,6,8	4	1,2,3,10	9	1,2,3,5,6,7,8,9,10	9	1,2,3,4,6,7,8,11,12	3	6	3
chr1B_149085217_149089348_block4417	chr1B	149085217	149089348	30	7	1,2,3,4,5,6,14	9	1,2,3,5,6,7,10,25,29	16	1,2,3,4,5,6,10,14,16,17,19,22,24,27,28,30	10	1,2,3,4,5,6,12,13,18,26	16	1,2,3,4,5,7,8,10,11,12,13,14,16,23,28,29	13	1,2,3,4,5,6,7,11,12,20,23,27,28	10	1,2,3,5,6,7,13,16,17,19	27	1,2,3,4,5,6,7,8,10,11,12,13,14,16,17,18,19,20,22,23,24,25,26,27,28,29,30	13	1,2,3,5,8,9,10,11,12,15,17,19,21	17	10	3
chr1B_149089990_149092372_block4418	chr1B	149089990	149092372	31	7	1,2,3,13,21,22,29	7	1,2,3,4,6,16,31	4	1,2,3,28	9	1,2,3,11,15,20,23,24,30	14	1,2,3,5,6,11,14,16,18,22,23,25,27,31	11	1,2,3,5,9,11,14,15,16,25,29	7	1,2,3,5,6,14,20	24	1,2,3,4,5,6,9,11,13,14,15,16,18,20,21,22,23,24,25,27,28,29,30,31	15	1,2,3,4,6,7,8,9,10,11,12,17,18,19,26	16	8	7
chr1B_149094356_149112243_block4419	chr1B	149094356	149112243	44	17	1,2,4,5,7,12,14,20,22,23,26,28,31,32,34,37,38	16	1,2,3,4,5,6,9,10,12,13,16,20,21,22,24,32	22	1,2,3,4,6,7,10,12,14,15,16,18,22,23,25,26,31,32,33,34,37,40	15	1,2,3,10,12,13,14,16,18,19,23,25,29,33,39	27	1,2,3,4,6,7,9,10,11,12,13,14,15,16,19,21,25,26,27,28,29,31,34,35,36,37,43	23	1,2,3,4,6,9,10,11,12,13,14,18,21,22,24,27,28,29,34,35,38,41,42	20	1,2,3,4,6,7,9,10,11,13,16,18,20,22,23,24,28,31,34,36	40	1,2,3,4,5,6,7,9,10,11,12,13,14,15,16,18,19,20,21,22,23,24,25,26,27,28,29,31,32,33,34,35,36,37,38,39,40,41,42,43	18	1,3,4,5,7,8,11,12,15,17,26,27,28,29,30,36,38,44	26	14	4
chr1B_149113649_149113755_block4420	chr1B	149113649	149113755	9	2	1,2	3	1,2,3	2	1,2	5	1,2,4,7,9	5	1,2,3,4,8	5	1,2,3,4,6	4	1,2,3,4	8	1,2,3,4,6,7,8,9	5	1,2,4,5,6	4	4	1
chr1B_149114309_149114572_block4421	chr1B	149114309	149114572	17	3	1,2,4	4	1,2,3,4	4	1,2,3,4	7	1,2,3,4,10,14,17	7	1,2,3,4,6,14,16	6	1,2,3,4,6,13	6	1,2,3,4,8,13	11	1,2,3,4,6,8,10,13,14,16,17	12	1,2,3,4,5,6,7,8,9,11,12,15	5	6	6
chr1B_149122488_149140791_block4422	chr1B	149122488	149140791	40	18	1,2,3,4,7,9,10,12,13,14,15,16,17,19,20,22,25,33	18	1,2,3,4,5,6,7,8,13,15,16,19,20,21,22,23,24,26	21	1,2,3,5,7,8,9,10,12,14,15,16,17,19,20,24,25,27,33,34,38	16	2,5,6,8,10,13,14,15,16,17,19,20,27,31,33,37	27	1,2,3,5,6,7,8,9,10,12,13,14,17,18,19,20,21,23,24,25,27,28,29,30,31,34,37	26	1,2,3,4,5,6,8,12,13,14,15,16,18,19,20,21,23,26,29,30,31,33,34,36,37,39	22	1,2,3,4,5,6,7,8,9,10,12,13,14,15,16,18,19,22,23,26,36,37	36	1,2,3,4,5,6,7,8,9,10,12,13,14,15,16,17,18,19,20,21,22,23,24,25,26,27,28,29,30,31,33,34,36,37,38,39	21	1,2,4,5,6,7,8,9,11,12,17,18,19,21,24,28,30,31,32,35,40	19	17	4
chr1B_149142559_149143571_block4423	chr1B	149142559	149143571	52	18	1,2,3,4,5,6,7,8,9,10,12,14,16,23,26,33,36,44	19	1,2,3,4,5,6,7,9,11,13,14,15,16,19,22,28,31,37,44	17	1,2,3,4,5,6,8,9,10,12,13,15,22,32,34,37,45	14	1,2,3,5,8,10,12,13,27,29,36,43,46,50	27	1,2,3,4,5,6,7,8,9,10,11,12,14,15,16,18,19,26,29,33,37,38,43,47,49,51,52	31	1,2,3,4,5,6,7,8,9,10,11,12,13,16,17,18,20,22,23,26,28,29,31,32,36,41,42,44,45,47,52	16	1,2,3,4,5,6,7,8,10,11,12,14,16,22,23,25	45	1,2,3,4,5,6,7,8,9,10,11,12,13,14,15,16,17,18,19,20,22,23,25,26,27,28,29,31,32,33,34,36,37,38,41,42,43,44,45,46,47,49,50,51,52	34	1,2,3,4,5,7,8,9,10,12,13,14,15,16,17,19,20,21,24,25,26,27,29,30,31,32,33,35,38,39,40,41,48,51	18	27	7
chr1B_149145530_149145634_block4424	chr1B	149145530	149145634	11	2	1,4	4	1,2,3,11	3	1,4,5	4	1,4,5,9	6	1,3,4,5,6,10	6	1,3,4,5,6,7	4	1,3,4,5	10	1,2,3,4,5,6,7,9,10,11	10	1,2,4,5,6,7,8,9,10,11	1	9	1
chr1B_149146529_149158295_block4425	chr1B	149146529	149158295	43	16	1,2,4,5,6,7,12,13,14,16,21,22,30,31,33,36	22	1,2,3,4,5,6,7,8,9,11,12,13,15,16,17,18,19,20,21,22,23,38	22	1,2,3,4,5,6,7,9,12,13,14,21,23,24,28,29,30,32,33,36,37,40	14	1,2,3,4,5,7,9,12,13,24,26,29,39,42	27	1,2,3,4,5,6,7,8,9,11,12,14,17,19,20,21,23,24,25,26,28,30,32,33,34,35,42	21	1,2,3,4,5,6,8,9,11,12,13,16,19,20,25,26,27,32,35,38,40	17	1,2,3,4,5,6,7,9,11,12,13,14,16,17,22,30,43	41	1,2,3,4,5,6,7,8,9,11,12,13,14,15,16,17,18,19,20,21,22,23,24,25,26,27,28,29,30,31,32,33,34,35,36,37,38,39,40,42,43	22	1,3,4,5,6,7,8,9,10,15,16,17,18,20,23,25,26,27,31,34,36,41	21	20	2
chr1B_149159128_149167334_block4426	chr1B	149159128	149167334	37	12	1,2,3,5,7,8,10,16,19,21,24,30	16	1,2,3,4,6,8,13,15,16,21,22,23,24,33,34,37	16	1,2,3,4,5,7,8,10,19,21,23,26,27,30,35,37	12	1,2,4,5,8,10,12,18,28,30,31,35	19	1,2,3,4,5,6,7,8,9,12,14,15,18,19,22,23,25,32,35	20	1,2,3,4,5,6,8,9,10,13,14,15,16,18,23,24,25,27,29,33	12	1,2,3,4,7,8,10,13,15,16,19,22	33	1,2,3,4,5,6,7,8,9,10,12,13,14,15,16,18,19,21,22,23,24,25,26,27,28,29,30,31,32,33,34,35,37	18	1,2,3,4,6,7,11,14,15,17,18,20,24,25,26,30,32,36	19	14	4
chr1B_149171644_149171655_block4427	chr1B	149171644	149171655	5	2	1,2	2	1,2	2	1,2	2	1,4	3	1,2,4	4	1,2,3,4	3	1,2,5	5	1,2,3,4,5	5	1,2,3,4,5	0	5	0
chr1B_149172597_149200314_block4428	chr1B	149172597	149200314	34	17	1,3,5,6,7,9,13,15,17,18,19,20,21,23,29,30,33	17	1,2,3,4,5,7,8,9,10,11,12,13,15,16,17,18,31	17	1,2,3,4,5,6,7,9,15,17,18,19,20,21,22,23,28	15	2,3,4,6,7,13,15,17,18,19,20,21,26,31,32	25	1,2,3,4,5,6,7,8,9,11,12,13,15,16,18,19,20,21,22,23,24,25,26,28,31	22	1,2,3,4,5,6,7,8,9,10,11,12,13,15,16,17,18,20,25,26,27,28	19	1,2,3,4,5,6,7,8,9,11,12,13,15,16,17,18,21,23,30	32	1,2,3,4,5,6,7,8,9,10,11,12,13,15,16,17,18,19,20,21,22,23,24,25,26,27,28,29,30,31,32,33	20	1,2,3,4,6,7,8,9,10,11,12,14,19,22,23,24,25,26,29,34	14	18	2
chr1B_149207076_149215486_block4429	chr1B	149207076	149215486	39	13	1,2,3,4,7,9,10,14,17,18,26,34,38	11	1,2,3,4,6,9,10,13,17,24,27	16	1,2,4,5,7,10,12,17,20,22,25,26,32,35,38,39	11	1,2,3,4,10,12,14,16,22,29,36	23	1,2,3,4,5,6,7,9,10,11,13,15,16,19,23,24,25,28,30,31,34,36,37	21	1,2,3,4,5,6,10,11,12,13,14,15,16,19,20,23,27,28,33,35,37	17	1,2,3,4,5,6,7,9,10,12,20,25,26,27,28,31,39	37	1,2,3,4,5,6,7,9,10,11,12,13,14,15,16,17,18,19,20,22,23,24,25,26,27,28,29,30,31,32,33,34,35,36,37,38,39	14	1,2,3,4,7,8,9,11,15,16,21,27,30,37	25	12	2
chr1B_149216900_149217330_block4430	chr1B	149216900	149217330	12	2	1,2	5	1,2,4,5,11	3	1,2,8	2	1,7	7	1,2,4,5,6,7,10	8	1,2,4,5,6,7,8,12	5	1,2,4,8,12	10	1,2,4,5,6,7,8,10,11,12	9	1,2,3,5,6,7,8,9,10	3	7	2
chr1B_149217740_149246014_block4431	chr1B	149217740	149246014	53	18	1,2,4,5,6,7,8,12,13,14,15,17,18,27,33,35,38,48	24	1,2,3,4,5,6,7,8,9,10,13,14,16,17,19,20,24,25,26,30,39,42,44,46	24	1,3,4,5,6,7,8,12,13,14,15,17,18,19,20,26,33,37,38,43,44,45,48,50	19	1,3,5,7,8,9,10,12,13,15,17,23,27,32,47,48,49,51,53	37	1,2,3,4,5,6,7,8,9,10,12,14,16,17,18,19,20,21,24,25,26,28,29,30,32,33,36,37,38,39,40,41,43,44,49,50,53	32	1,2,3,4,5,6,7,8,9,10,12,13,16,17,19,20,21,24,25,27,28,29,30,31,32,34,36,37,40,41,42,46	26	1,2,3,4,5,6,7,8,10,13,14,16,17,18,19,20,21,25,27,30,33,41,42,43,46,52	51	1,2,3,4,5,6,7,8,9,10,12,13,14,15,16,17,18,19,20,21,23,24,25,26,27,28,29,30,31,32,33,34,35,36,37,38,39,40,41,42,43,44,45,46,47,48,49,50,51,52,53	26	1,2,3,5,6,7,9,10,11,14,15,16,18,19,20,21,22,26,28,30,31,32,34,35,44,51	27	24	2
chr1B_149248716_149258719_block4432	chr1B	149248716	149258719	37	11	1,2,4,7,8,12,13,21,22,24,28	13	1,2,3,4,5,6,7,15,16,22,30,31,36	17	1,2,3,4,6,7,8,10,12,14,21,22,23,24,28,30,34	13	1,2,4,7,13,14,20,27,29,30,31,32,35	22	1,2,3,4,7,8,10,12,13,15,16,17,18,20,21,23,24,25,27,31,34,35	19	1,2,3,4,6,7,12,13,14,15,17,18,20,23,26,27,31,33,34	15	1,2,3,4,6,7,8,12,13,14,15,21,26,27,30	33	1,2,3,4,5,6,7,8,10,12,13,14,15,16,17,18,20,21,22,23,24,25,26,27,28,29,30,31,32,33,34,35,36	15	1,2,3,4,5,7,8,9,10,11,18,19,20,25,37	22	11	4
chr1B_149258972_149263584_block4433	chr1B	149258972	149263584	54	12	1,2,3,4,5,6,12,14,28,39,45,47	13	1,2,3,4,5,6,7,11,25,32,36,40,48	16	1,2,3,4,5,8,14,17,21,24,30,37,39,41,48,50	13	1,2,3,4,6,8,10,20,27,29,42,46,51	24	1,2,3,4,5,6,7,8,14,16,17,18,20,26,27,31,36,37,38,42,43,44,46,49	23	1,2,3,4,5,6,7,11,15,16,17,20,22,25,26,27,29,32,37,41,47,49,52	16	1,2,3,4,5,6,7,11,12,14,25,26,27,28,31,32	45	1,2,3,4,5,6,7,8,10,11,12,14,15,16,17,18,20,21,22,24,25,26,27,28,29,30,31,32,36,37,38,39,40,41,42,43,44,45,46,47,48,49,50,51,52	19	1,2,3,5,9,12,13,15,18,19,20,23,33,34,35,36,43,53,54	35	10	9
chr1B_149265831_149363214_block4434	chr1B	149265831	149363214	31	16	1,2,3,5,7,8,9,10,11,12,13,15,17,18,29,30	16	1,2,3,4,5,6,7,8,9,12,15,16,17,18,23,25	18	1,2,3,4,5,7,8,9,10,11,12,13,17,18,23,24,29,30	14	4,5,7,8,9,10,11,12,15,17,18,20,24,28	26	1,2,3,4,5,6,7,8,9,10,11,12,13,15,16,18,19,20,21,23,24,25,26,28,29,30	20	1,2,3,4,5,6,7,8,9,11,12,15,16,17,18,19,26,27,28,30	18	1,2,3,4,5,6,7,8,9,11,13,15,16,17,18,19,29,30	28	1,2,3,4,5,6,7,8,9,10,11,12,13,15,16,17,18,19,20,21,23,24,25,26,27,28,29,30	19	1,2,4,5,6,7,8,9,10,13,14,19,21,22,23,26,27,28,31	12	16	3
chr1B_149364898_149365083_block4435	chr1B	149364898	149365083	13	1	1	2	1,2	2	1,3	2	1,2	2	1,2	4	1,2,8,11	4	1,2,10,11	6	1,2,3,8,10,11	12	1,2,3,4,5,6,7,8,9,10,12,13	1	5	7
chr1B_149365687_149502767_block4436	chr1B	149365687	149502767	37	17	2,3,4,5,6,7,9,10,12,13,14,16,17,28,30,32,34	17	1,2,3,4,5,6,7,8,9,10,11,13,14,15,16,23,36	20	1,2,3,4,5,6,7,9,12,14,16,17,21,23,28,30,31,32,34,35	13	1,2,3,5,7,9,13,14,16,17,18,21,26	24	1,2,3,4,5,6,7,9,11,12,13,14,15,17,18,19,21,23,24,26,28,30,31,32	19	1,2,3,5,6,7,9,11,13,14,15,16,18,19,24,26,29,30,31	16	1,2,3,4,5,6,7,9,12,13,14,15,16,19,28,30	31	1,2,3,4,5,6,7,8,9,10,11,12,13,14,15,16,17,18,19,21,23,24,26,28,29,30,31,32,34,35,36	22	1,2,4,5,6,8,9,10,11,12,14,19,20,22,23,24,25,26,27,33,34,37	15	16	6
chr1B_149505816_149515219_block4437	chr1B	149505816	149515219	47	14	1,2,3,4,5,7,8,12,16,18,26,29,42,45	18	1,2,3,4,5,6,7,8,10,12,13,15,31,36,38,43,46,47	19	1,2,3,4,5,7,8,11,12,18,20,21,28,33,34,37,41,44,45	15	1,2,3,4,5,7,8,11,18,19,21,23,28,35,39	24	1,2,3,4,5,6,8,10,12,13,14,15,20,21,22,23,24,25,26,27,30,36,44,47	22	1,2,3,4,5,6,7,8,10,13,14,15,18,20,23,26,27,30,32,35,38,39	15	1,2,3,4,5,6,7,8,12,15,16,25,29,38,39	44	1,2,3,4,5,6,7,8,10,11,12,13,14,15,16,18,19,20,21,22,23,24,25,26,27,28,29,30,31,32,33,34,35,36,37,38,39,41,42,43,44,45,46,47	25	1,2,3,4,5,8,9,10,12,13,14,15,16,17,19,21,22,23,24,25,28,30,35,40,41	22	22	3
chr1B_149516157_149516375_block4438	chr1B	149516157	149516375	7	2	1,2	3	1,2,4	2	1,2	3	1,2,6	5	1,2,4,5,7	4	1,2,4,5	3	1,2,4	6	1,2,4,5,6,7	4	1,2,3,5	3	3	1
chr1B_149524649_149549705_block4439	chr1B	149524649	149549705	47	20	1,2,4,5,6,8,9,12,14,16,17,19,21,22,29,30,31,38,40,41	16	1,2,3,4,5,6,7,9,11,12,13,14,19,20,21,24	24	1,2,3,4,5,7,8,9,12,13,14,16,18,19,22,27,29,31,35,36,37,43,44,46	16	3,4,5,7,8,9,12,14,16,19,22,25,27,29,33,42	26	1,2,3,4,5,7,8,11,13,14,15,16,17,18,19,20,22,24,25,31,32,33,36,44,45,46	24	1,2,3,4,5,7,8,9,11,12,13,14,15,17,20,24,25,27,28,29,34,35,39,45	19	1,2,3,4,5,7,8,9,11,12,13,15,19,21,22,35,36,39,40	43	1,2,3,4,5,6,7,8,9,11,12,13,14,15,16,17,18,19,20,21,22,24,25,27,28,29,30,31,32,33,34,35,36,37,38,39,40,41,42,43,44,45,46	20	1,3,4,5,6,7,10,15,16,17,18,23,24,25,26,30,32,34,45,47	27	16	4
chr1B_149550869_149551764_block4440	chr1B	149550869	149551764	15	2	1,9	4	1,2,3,10	3	1,3,14	3	1,6,15	9	1,2,3,5,6,8,9,10,11	8	1,2,3,5,6,9,11,12	5	1,2,3,8,10	12	1,2,3,5,6,8,9,10,11,12,14,15	12	1,2,3,4,5,6,7,8,9,10,11,13	3	9	3
chr1B_149552488_149571376_block4441	chr1B	149552488	149571376	47	18	1,2,3,4,6,7,12,13,14,20,21,22,27,28,29,33,39,42	22	1,2,3,4,5,6,7,8,9,10,12,19,20,21,24,32,34,35,36,40,41,44	20	1,2,3,4,7,8,10,12,13,14,15,20,27,29,30,31,35,37,40,43	17	2,3,5,7,8,10,12,13,14,15,20,26,31,38,40,46,47	26	1,2,3,4,5,7,8,9,10,13,14,15,16,17,19,20,22,23,24,26,27,28,29,30,32,35	26	1,2,3,4,5,7,8,9,10,12,15,16,17,19,22,23,24,26,28,29,30,33,34,36,41,44	24	1,2,3,4,5,7,8,9,10,12,15,16,20,21,27,28,29,32,33,34,36,40,41,42	43	1,2,3,4,5,6,7,8,9,10,12,13,14,15,16,17,19,20,21,22,23,24,26,27,28,29,30,31,32,33,34,35,36,37,38,39,40,41,42,43,44,46,47	20	1,2,3,5,6,8,9,10,11,13,16,18,22,23,24,25,26,35,45,47	27	16	4
chr1B_149575186_149581351_block4442	chr1B	149575186	149581351	27	10	1,2,3,4,6,10,18,19,22,25	13	1,2,3,4,5,6,7,8,9,11,14,21,27	11	1,2,3,4,6,7,8,10,18,22,25	11	1,2,3,4,6,7,10,13,17,24,25	20	1,2,3,4,6,7,8,9,10,11,12,13,14,15,16,17,18,20,22,23	17	1,2,3,4,6,7,8,9,11,12,14,15,16,17,23,26,27	13	1,2,3,4,7,8,9,11,12,14,18,20,24	27	1,2,3,4,5,6,7,8,9,10,11,12,13,14,15,16,17,18,19,20,21,22,23,24,25,26,27	15	1,2,5,7,8,9,10,11,12,14,15,17,20,21,23	12	15	0
chr1B_149586478_149610138_block4443	chr1B	149586478	149610138	27	10	1,2,3,5,6,7,12,14,20,23	15	1,2,3,4,5,6,7,8,9,10,11,12,15,16,25	13	1,2,3,4,5,6,7,8,12,18,20,22,23	12	1,2,3,4,5,12,15,18,19,20,26,27	19	1,2,3,4,5,6,7,8,10,11,13,14,15,16,17,19,22,23,24	22	1,2,3,4,5,6,7,8,10,11,12,13,14,15,16,17,19,20,21,22,24,25	12	1,2,3,4,5,6,8,10,11,12,13,15	27	1,2,3,4,5,6,7,8,9,10,11,12,13,14,15,16,17,18,19,20,21,22,23,24,25,26,27	15	1,2,3,4,5,7,9,11,13,14,15,17,19,25,27	12	15	0
chr1B_149617917_149645047_block4444	chr1B	149617917	149645047	45	15	1,2,3,5,7,9,10,11,12,15,25,29,31,36,37	21	1,2,3,4,5,6,7,8,10,12,14,18,19,20,21,23,28,29,35,42,44	21	1,2,3,4,5,7,9,11,15,16,21,25,27,28,29,30,31,37,39,40,44	14	2,3,4,5,7,9,12,15,16,33,37,38,41,43	24	1,2,3,4,5,7,8,9,11,12,14,15,16,17,18,19,21,22,23,25,27,28,30,32	22	1,2,3,4,5,7,8,9,12,14,17,18,19,20,22,23,26,27,32,34,35,38	19	1,2,3,4,5,7,9,11,12,14,17,18,19,20,25,30,34,35,36	42	1,2,3,4,5,6,7,8,9,10,11,12,14,15,16,17,18,19,20,21,22,23,25,26,27,28,29,30,31,32,33,34,35,36,37,38,39,40,41,42,43,44	21	1,2,3,4,5,6,7,8,10,11,13,17,19,22,23,24,28,31,32,38,45	24	18	3
chr1B_149646722_149650212_block4445	chr1B	149646722	149650212	45	13	1,2,4,5,6,8,9,14,20,24,28,38,42	13	1,2,3,4,5,8,9,10,11,26,30,35,45	14	1,2,3,4,7,8,9,10,14,15,17,20,33,38	14	1,2,3,4,5,6,7,14,17,20,21,24,37,43	25	1,2,3,4,5,6,7,8,9,10,12,13,15,18,19,20,21,25,29,36,37,40,41,43,45	20	1,2,3,4,5,6,7,11,12,13,14,15,18,21,24,26,27,30,34,44	16	1,2,3,4,5,6,11,15,19,20,25,27,28,30,40,44	39	1,2,3,4,5,6,7,8,9,10,11,12,13,14,15,17,18,19,20,21,24,25,26,27,28,29,30,33,34,35,36,37,38,40,41,42,43,44,45	18	1,3,4,8,10,12,13,14,16,19,21,22,23,24,31,32,33,39	27	12	6
chr1B_149652290_149653321_block4446	chr1B	149652290	149653321	24	4	1,2,4,5	8	1,2,3,5,12,14,17,18	10	1,2,4,10,12,16,19,20,21,24	7	1,2,4,5,7,14,19	12	1,2,3,4,5,6,7,10,13,15,16,21	8	1,2,3,5,6,7,10,22	9	1,2,3,5,12,13,14,17,23	21	1,2,3,4,5,6,7,10,12,13,14,15,16,17,18,19,20,21,22,23,24	15	1,2,4,6,7,8,9,11,12,14,15,17,19,20,22	9	12	3
chr1B_149653610_149676338_block4447	chr1B	149653610	149676338	46	17	1,2,4,5,7,8,9,12,14,15,20,21,23,28,34,36,38	20	1,2,3,4,5,6,11,12,13,15,16,21,22,23,24,26,30,31,39,45	22	1,2,3,4,5,6,7,8,9,12,13,14,20,22,28,34,35,36,37,38,39,43	19	3,4,7,9,12,14,15,19,22,25,27,28,32,33,35,36,41,42,44	30	1,2,3,4,5,6,7,8,9,11,13,14,15,16,17,18,20,22,26,29,31,32,33,34,37,38,39,40,42,45	27	1,2,3,4,5,6,7,9,11,12,13,15,16,18,23,24,25,26,27,29,31,32,33,36,37,39,40	24	1,2,3,4,6,7,8,9,11,12,13,15,16,18,21,22,23,24,26,28,31,32,34,39	44	1,2,3,4,5,6,7,8,9,11,12,13,14,15,16,17,18,19,20,21,22,23,24,25,26,27,28,29,30,31,32,33,34,35,36,37,38,39,40,41,42,43,44,45	21	1,3,5,8,9,10,13,15,16,17,18,20,22,25,26,27,29,30,33,40,46	25	19	2
chr1B_149677915_149679838_block4448	chr1B	149677915	149679838	36	7	1,3,4,14,15,26,34	9	1,2,3,5,8,9,12,23,27	10	1,2,3,4,7,12,14,15,24,28	10	1,2,3,4,8,14,17,19,25,29	17	1,2,3,4,5,7,8,9,12,13,14,22,25,26,29,30,32	17	1,2,3,4,5,7,8,9,10,11,13,19,21,24,26,28,30	12	1,2,3,5,7,8,18,21,25,33,34,35	31	1,2,3,4,5,7,8,9,10,11,12,13,14,15,17,18,19,21,22,23,24,25,26,27,28,29,30,32,33,34,35	18	1,2,3,5,6,7,9,11,12,13,15,16,19,20,21,22,31,36	18	13	5
chr1B_149679873_149733559_block4449	chr1B	149679873	149733559	38	18	1,3,4,5,6,7,8,10,12,15,16,17,18,19,20,29,31,33	19	1,2,3,4,5,6,8,9,10,11,12,13,15,16,20,22,23,26,34	18	1,2,3,4,5,6,7,8,10,11,15,16,17,18,20,29,33,36	12	2,4,5,7,8,10,15,16,17,21,27,37	27	1,2,3,4,5,6,7,8,10,11,13,15,17,18,19,20,21,22,24,25,26,27,28,29,32,33,36	23	1,2,3,4,5,6,7,8,10,11,13,15,16,19,22,23,24,25,26,27,28,30,35	20	1,2,3,4,5,6,7,8,10,11,15,16,18,22,23,28,29,32,35,36	36	1,2,3,4,5,6,7,8,9,10,11,12,13,15,16,17,18,19,20,21,22,23,24,25,26,27,28,29,30,31,32,33,34,35,36,37	21	1,2,5,6,7,8,9,10,12,13,14,17,18,19,20,25,26,27,31,32,38	17	19	2
chr1B_149733567_149737233_block4450	chr1B	149733567	149737233	48	13	1,2,3,4,11,13,14,17,22,26,28,36,37	14	1,2,3,4,5,7,10,11,14,23,30,35,42,48	21	1,2,3,6,10,11,14,17,18,20,22,24,25,26,29,33,37,39,42,44,45	14	1,2,4,8,11,14,15,17,18,19,22,31,40,41	23	1,2,3,4,5,6,7,10,11,12,19,20,21,24,26,30,32,34,36,40,43,47,48	19	1,2,3,4,5,7,12,15,17,18,19,22,26,33,34,36,38,39,46	13	1,2,3,4,5,6,14,17,18,19,20,24,38	45	1,2,3,4,5,6,7,8,10,11,12,13,14,15,17,18,19,20,21,22,23,24,25,26,28,29,30,31,32,33,34,35,36,37,38,39,40,41,42,43,44,45,46,47,48	20	1,2,4,6,9,10,12,13,14,15,16,17,18,21,27,28,30,31,32,34	28	17	3
chr1B_149737858_149738825_block4451	chr1B	149737858	149738825	16	5	1,2,3,4,5	7	1,2,3,4,5,6,13	6	1,2,3,4,5,16	7	1,2,3,4,5,12,13	7	1,2,3,4,6,8,10	11	1,2,3,4,5,6,8,10,12,13,14	6	1,2,3,4,5,6	12	1,2,3,4,5,6,8,10,12,13,14,16	12	1,2,3,4,7,8,9,11,12,13,14,15	4	8	4
chr1B_149741539_149746943_block4452	chr1B	149741539	149746943	41	8	1,2,3,4,7,16,25,37	8	1,2,3,4,6,9,17,35	11	1,2,3,7,20,22,25,27,28,34,36	14	1,2,3,7,12,15,18,19,24,25,28,32,33,40	24	1,2,3,4,6,9,10,11,12,13,14,15,19,20,22,26,27,28,31,32,34,37,38,41	19	1,2,3,4,6,9,10,12,13,14,15,19,22,23,26,29,36,38,40	15	1,2,3,4,6,9,12,13,18,19,20,23,26,29,31	36	1,2,3,4,6,7,9,10,11,12,13,14,15,16,17,18,19,20,22,23,24,25,26,27,28,29,31,32,33,34,35,36,37,38,40,41	16	1,2,4,5,6,7,8,9,10,11,13,15,21,22,30,39	25	11	5
chr1B_149748507_149752598_block4453	chr1B	149748507	149752598	44	12	1,3,4,5,6,7,8,9,15,19,35,42	12	1,2,3,4,5,6,7,11,13,15,39,40	13	1,2,3,4,5,6,7,8,9,13,20,30,32	14	1,2,3,4,5,6,7,8,16,18,23,33,34,37	24	1,2,3,4,5,6,7,8,9,10,11,13,14,16,18,20,24,25,26,28,29,33,35,38	23	1,2,3,5,6,7,8,9,10,11,14,15,16,18,22,25,28,29,30,31,32,36,41	19	1,2,3,4,5,6,7,9,10,15,18,19,20,24,25,40,42,43,44	40	1,2,3,4,5,6,7,8,9,10,11,13,14,15,16,18,19,20,22,23,24,25,26,28,29,30,31,32,33,34,35,36,37,38,39,40,41,42,43,44	18	1,2,4,5,6,9,10,11,12,13,14,16,17,19,21,23,26,27	26	14	4
chr1B_149754420_149755499_block4454	chr1B	149754420	149755499	22	3	1,2,11	7	1,2,4,5,10,17,22	4	1,2,4,13	6	1,2,7,9,14,20	12	1,2,3,4,5,7,8,9,13,16,18,22	10	1,2,3,4,8,9,10,17,19,21	7	1,2,3,4,5,10,21	19	1,2,3,4,5,7,8,9,10,11,13,14,16,17,18,19,20,21,22	12	1,2,4,5,6,8,9,12,13,15,16,19	10	9	3
chr1B_149757047_149772831_block4455	chr1B	149757047	149772831	42	22	1,3,4,5,6,7,8,9,13,14,17,18,19,20,21,25,27,29,32,34,37,41	17	1,2,3,4,5,6,7,8,9,11,12,13,17,18,19,30,39	18	1,2,3,4,5,7,8,12,13,14,17,18,20,27,28,32,37,38	15	1,2,3,5,8,9,13,14,16,17,23,24,25,35,37	25	1,2,3,4,5,7,8,9,11,12,14,15,16,17,20,21,23,24,25,27,28,30,32,35,40	27	1,2,3,4,5,6,7,8,9,11,12,13,15,17,18,21,22,23,24,25,28,31,33,35,36,39,40	23	1,2,3,4,5,6,9,11,12,13,15,17,18,19,20,21,23,25,27,33,35,36,39	39	1,2,3,4,5,6,7,8,9,11,12,13,14,15,16,17,18,19,20,21,22,23,24,25,27,28,29,30,31,32,33,34,35,36,37,38,39,40,41	19	1,2,3,5,6,7,8,10,12,15,20,22,24,25,26,29,31,40,42	23	16	3
chr1B_149773372_149774265_block4456	chr1B	149773372	149774265	27	3	1,15,23	8	1,2,3,4,6,7,9,16	5	1,3,10,23,24	8	1,2,3,4,6,18,26,27	10	1,2,3,4,5,6,9,11,22,25	14	1,2,3,5,6,7,8,11,12,13,14,15,21,22	4	1,2,6,17	25	1,2,3,4,5,6,7,8,9,10,11,12,13,14,15,16,17,18,21,22,23,24,25,26,27	17	1,2,3,5,6,7,8,11,13,14,15,16,19,20,21,26,27	10	15	2
chr1B_149776066_149776084_block4457	chr1B	149776066	149776084	6	5	1,2,3,4,5	4	1,2,3,4	3	1,2,5	4	1,2,3,4	5	1,2,3,4,5	5	1,2,3,4,6	4	1,2,3,4	6	1,2,3,4,5,6	6	1,2,3,4,5,6	0	6	0
chr1B_149777865_149778159_block4458	chr1B	149777865	149778159	17	3	1,2,3	5	1,2,3,4,5	4	1,2,3,12	4	1,2,3,8	8	1,2,3,4,5,8,9,12	10	1,2,3,4,5,8,9,14,15,16	5	1,2,3,4,12	11	1,2,3,4,5,8,9,12,14,15,16	11	1,2,4,6,7,8,9,10,11,13,17	6	5	6
chr1B_149780115_149782567_block4459	chr1B	149780115	149782567	47	11	1,2,3,4,9,11,15,18,26,34,37	11	1,2,3,4,6,9,19,20,27,33,38	13	1,2,3,4,5,12,20,23,24,34,37,40,41	11	1,2,3,5,8,10,12,25,26,45,46	18	1,2,3,4,5,6,8,10,11,16,21,22,24,28,35,38,42,47	21	1,2,3,4,5,6,10,11,14,16,18,19,21,22,25,27,30,31,42,44,47	17	1,2,3,4,6,9,11,16,19,20,21,24,25,26,32,39,43	42	1,2,3,4,5,6,8,9,10,11,12,14,15,16,18,19,20,21,22,23,24,25,26,27,28,30,31,32,33,34,35,37,38,39,40,41,42,43,44,45,46,47	16	1,2,3,7,10,13,14,15,16,17,18,20,22,28,29,36	31	11	5
chr1B_149783457_149783521_block4460	chr1B	149783457	149783521	8	2	1,2	3	1,2,3	2	1,2	5	1,2,3,5,6	7	1,2,3,5,6,7,8	5	1,2,3,5,7	3	1,2,3	7	1,2,3,5,6,7,8	8	1,2,3,4,5,6,7,8	0	7	1
chr1B_149784714_149890765_block4461	chr1B	149784714	149890765	36	18	1,2,4,6,8,9,10,11,12,13,15,17,19,20,21,25,32,33	19	1,2,3,4,5,6,7,8,9,10,14,15,18,19,21,25,26,27,35	21	1,2,3,4,5,8,9,11,12,13,14,17,19,20,21,25,26,27,32,33,34	14	1,3,4,8,9,11,12,15,19,20,21,23,26,31	28	1,2,3,4,5,7,8,9,11,12,13,14,15,17,18,19,20,22,23,24,25,26,27,28,31,32,33,35	22	1,2,3,4,5,6,7,8,9,11,12,14,15,17,18,19,21,22,28,29,31,36	19	1,2,3,4,5,6,7,8,9,12,13,14,15,17,18,19,21,22,32	34	1,2,3,4,5,6,7,8,9,10,11,12,13,14,15,17,18,19,20,21,22,23,24,25,26,27,28,29,31,32,33,34,35,36	22	2,3,4,5,6,7,8,9,10,13,14,16,17,20,22,24,27,28,29,30,31,36	14	20	2
chr1B_149896116_149896119_block4462	chr1B	149896116	149896119	6	3	1,2,3	3	1,2,3	3	1,2,3	3	1,2,3	4	1,2,3,4	4	1,2,3,5	3	1,2,3	5	1,2,3,4,5	5	1,2,4,5,6	1	4	1
chr1B_149900315_149902693_block4463	chr1B	149900315	149902693	32	9	1,2,3,4,5,6,9,20,26	11	1,2,3,4,5,6,7,18,23,29,30	13	1,2,3,4,5,6,11,18,19,21,22,27,28	9	1,3,4,5,8,11,15,18,25	15	1,2,3,4,5,6,7,8,14,15,19,21,24,30,31	14	1,2,3,4,5,6,7,8,10,14,15,19,20,26	12	1,2,3,4,5,7,14,15,18,20,25,29	27	1,2,3,4,5,6,7,8,9,10,11,14,15,18,19,20,21,22,23,24,25,26,27,28,29,30,31	17	1,2,3,4,5,6,8,9,10,12,13,14,16,17,21,24,32	15	12	5
chr1B_149903297_149903872_block4464	chr1B	149903297	149903872	21	4	1,2,3,13	7	1,2,3,4,6,10,11	7	1,2,3,10,11,13,20	5	1,2,3,8,11	9	1,2,3,4,6,8,10,12,17	12	1,2,3,4,7,8,12,14,15,17,18,19	8	1,2,3,4,6,10,11,15	17	1,2,3,4,6,7,8,10,11,12,13,14,15,17,18,19,20	10	1,2,5,6,7,8,9,10,16,21	11	6	4
chr1B_149904825_149905119_block4465	chr1B	149904825	149905119	14	3	1,2,3	5	1,2,3,4,10	3	1,2,3	4	1,2,3,13	7	1,2,3,4,5,7,14	5	1,2,3,4,5	4	1,2,3,4	9	1,2,3,4,5,7,10,13,14	11	1,3,5,6,7,8,9,10,11,12,14	3	6	5
chr1B_149907668_149975523_block4466	chr1B	149907668	149975523	37	18	1,2,4,5,6,7,9,10,11,13,15,16,17,24,29,31,32,34	17	1,2,3,4,5,6,7,8,11,12,13,16,21,22,23,25,36	19	1,2,3,4,5,6,9,10,11,12,13,15,16,17,24,29,30,31,34	15	2,3,5,9,10,11,13,15,16,17,19,22,24,28,34	25	1,2,3,4,5,6,8,9,10,12,13,15,17,18,19,21,22,23,24,26,27,28,29,30,31	24	1,2,3,4,5,6,8,9,10,11,12,13,16,18,22,23,24,25,26,27,28,30,33,35	19	1,2,3,4,5,6,9,10,11,12,13,16,18,21,23,24,25,29,33	34	1,2,3,4,5,6,7,8,9,10,11,12,13,15,16,17,18,19,21,22,23,24,25,26,27,28,29,30,31,32,33,34,35,36	18	1,2,3,5,6,7,8,9,12,13,14,15,18,20,21,27,28,37	19	15	3
chr1B_149978707_149980690_block4467	chr1B	149978707	149980690	28	5	1,2,8,19,22	6	1,2,3,4,10,19	10	1,2,10,11,12,19,22,25,26,28	7	1,2,4,6,14,23,26	10	1,2,4,5,6,10,11,15,16,21	8	1,2,4,5,6,8,20,28	7	1,2,4,8,11,14,15	21	1,2,3,4,5,6,8,10,11,12,14,15,16,19,20,21,22,23,25,26,28	16	1,2,3,5,6,7,9,10,13,16,17,18,20,23,24,27	12	9	7
chr1B_149981484_150006056_block4468	chr1B	149981484	150006056	41	20	1,2,4,5,6,8,9,10,12,13,14,18,20,21,22,27,28,29,39,40	23	1,2,3,4,5,6,7,8,9,10,11,12,13,14,15,17,18,19,20,21,23,31,35	21	1,2,3,4,5,7,8,9,11,12,13,15,18,20,22,27,28,32,34,37,40	18	1,2,3,4,6,8,9,11,12,13,14,18,21,22,25,27,33,36	25	1,2,3,4,5,6,7,8,9,11,12,13,14,15,17,19,20,21,24,25,28,30,32,37,41	27	1,2,3,4,5,6,7,8,9,11,12,13,14,15,17,18,19,20,21,23,24,25,26,27,30,35,36	18	1,2,3,4,5,6,9,11,13,14,15,17,18,19,20,21,23,32	39	1,2,3,4,5,6,7,8,9,10,11,12,13,14,15,17,18,19,20,21,22,23,24,25,26,27,28,29,30,31,32,33,34,35,36,37,39,40,41	23	1,2,3,4,6,7,8,9,10,12,13,14,15,16,17,19,20,21,24,25,34,36,38	18	21	2
chr1B_150007245_150048394_block4469	chr1B	150007245	150048394	40	17	1,2,3,5,8,9,10,11,13,14,19,20,27,28,33,35,38	16	1,2,3,4,6,7,8,9,11,14,15,19,20,21,22,23	22	1,2,3,4,5,6,9,10,13,14,17,19,21,27,28,30,33,34,36,37,38,40	14	2,3,4,5,6,9,11,14,16,17,19,25,27,39	25	1,2,3,4,5,6,7,9,10,11,13,15,16,17,18,19,21,22,24,25,28,30,31,32,34	19	1,2,3,4,5,6,7,9,11,13,14,15,23,24,25,27,29,30,32	18	1,2,3,4,5,6,10,11,13,14,15,19,20,23,28,32,34,35	38	1,2,3,4,5,6,7,8,9,10,11,13,14,15,16,17,18,19,20,21,22,23,24,25,27,28,29,30,31,32,33,34,35,36,37,38,39,40	19	1,2,3,4,6,7,8,10,12,13,14,18,21,24,25,26,31,33,39	21	17	2
chr1B_150055314_150068469_block4470	chr1B	150055314	150068469	24	7	1,2,3,5,6,11,14	7	1,2,3,4,6,19,23	13	1,2,3,5,6,8,10,11,14,15,19,22,24	13	1,2,3,5,6,8,9,10,15,18,19,20,23	10	1,2,3,4,5,8,9,10,11,21	12	1,2,3,4,5,6,8,9,13,16,21,22	10	1,2,3,4,5,6,8,11,15,19	21	1,2,3,4,5,6,8,9,10,11,13,14,15,16,18,19,20,21,22,23,24	13	1,2,3,7,9,12,13,14,15,16,17,21,23	11	10	3
chr1B_150068903_150075314_block4471	chr1B	150068903	150075314	39	14	1,2,3,4,6,8,13,15,16,17,18,19,34,39	12	1,2,3,4,5,7,8,9,17,30,32,33	13	1,2,3,4,6,8,13,16,17,18,32,36,38	16	1,2,8,12,16,17,18,20,24,25,26,27,30,31,37,38	18	1,2,3,4,5,6,7,8,12,13,16,22,23,26,28,29,33,35	16	1,2,3,4,5,7,8,9,12,14,22,24,27,30,34,36	12	1,2,3,4,5,7,8,9,13,17,19,24	36	1,2,3,4,5,6,7,8,9,12,13,14,15,16,17,18,19,20,22,23,24,25,26,27,28,29,30,31,32,33,34,35,36,37,38,39	16	1,2,4,6,7,8,10,11,12,14,16,21,22,23,27,28	23	13	3
chr1B_150075949_150081200_block4472	chr1B	150075949	150081200	45	13	1,2,3,4,5,6,7,8,12,13,16,22,45	13	1,2,3,4,5,6,8,9,28,32,33,35,41	13	1,2,3,4,6,7,8,12,18,26,29,31,34	13	1,2,4,6,7,8,12,15,19,21,37,41,44	20	1,2,3,4,6,7,8,9,11,15,16,17,24,26,27,28,31,34,42,43	19	1,2,3,4,5,6,8,9,11,12,15,16,17,20,25,27,30,39,40	17	1,2,3,4,5,6,8,9,20,23,24,26,28,29,38,40,45	42	1,2,3,4,5,6,7,8,9,11,12,13,15,16,17,18,19,20,21,22,23,24,25,26,27,28,29,30,31,32,33,34,35,37,38,39,40,41,42,43,44,45	14	1,2,4,5,6,7,10,11,13,14,15,27,36,37	31	11	3
chr1B_150082209_150082250_block4473	chr1B	150082209	150082250	7	1	1	2	1,2	1	1	3	1,3,5	4	1,2,4,5	4	1,2,4,5	3	1,2,3	5	1,2,3,4,5	6	1,3,4,5,6,7	1	4	2
chr1B_150082494_150082931_block4474	chr1B	150082494	150082931	9	1	1	2	1,3	1	1	4	1,2,5,6	4	1,3,4,8	5	1,3,4,5,7	4	1,3,7,9	9	1,2,3,4,5,6,7,8,9	7	1,2,3,4,5,8,9	2	7	0
chr1B_150082951_150088884_block4475	chr1B	150082951	150088884	46	9	1,2,3,5,7,12,24,32,34	12	1,2,3,4,6,13,16,17,23,35,37,40	14	1,2,3,5,7,11,12,16,19,21,22,27,38,42	12	1,5,8,10,11,25,28,34,39,41,44,45	18	1,2,3,5,6,7,8,9,10,12,13,19,21,25,29,33,36,45	20	1,2,3,5,6,8,9,10,16,21,23,25,28,30,33,35,36,38,43,46	14	1,2,3,6,7,8,15,16,19,23,24,29,30,46	41	1,2,3,4,5,6,7,8,9,10,11,12,13,15,16,17,19,21,22,23,24,25,27,28,29,30,32,33,34,35,36,37,38,39,40,41,42,43,44,45,46	19	1,2,3,4,5,7,8,9,10,14,15,18,20,23,25,26,31,32,41	27	14	5
chr1B_150088979_150096945_block4476	chr1B	150088979	150096945	54	18	1,2,3,4,5,6,7,8,10,11,12,13,18,19,21,28,38,39	14	1,2,3,4,6,7,8,11,13,14,26,32,33,34	23	1,2,3,4,5,7,11,12,13,19,23,27,28,29,31,37,38,43,46,48,49,52,53	15	1,2,3,5,8,11,12,13,17,22,25,34,36,40,50	24	1,2,3,4,5,7,8,10,11,12,14,15,16,17,19,20,23,24,27,32,33,40,41,44	23	1,2,3,4,6,7,8,10,11,13,14,15,16,17,20,22,23,24,30,32,37,42,54	18	1,2,3,4,5,6,7,8,13,14,17,20,27,39,45,47,51,54	52	1,2,3,4,5,6,7,8,10,11,12,13,14,15,16,17,18,19,20,21,22,23,24,25,26,27,28,29,30,31,32,33,34,36,37,38,39,40,41,42,43,44,45,46,47,48,49,50,51,52,53,54	18	1,2,3,6,7,9,10,15,18,20,21,22,24,25,31,32,35,41	36	16	2
chr1B_150100924_150101484_block4477	chr1B	150100924	150101484	13	3	1,2,13	5	1,2,3,5,8	4	1,2,5,9	6	1,2,4,5,7,10	7	1,2,3,5,6,7,8	9	1,2,3,5,6,7,8,9,13	3	1,2,3	11	1,2,3,4,5,6,7,8,9,10,13	9	1,2,4,5,6,7,8,11,12	4	7	2
chr1B_150101981_150147874_block4478	chr1B	150101981	150147874	40	20	1,3,4,5,6,7,8,9,11,13,15,17,18,19,21,22,30,32,33,36	18	1,2,3,4,5,6,9,10,11,13,14,15,16,18,22,24,25,40	19	1,2,3,4,5,6,7,8,15,16,17,18,19,22,25,30,32,36,38	15	2,3,5,7,8,11,15,17,18,22,23,27,34,36,37	29	1,2,3,4,5,6,7,8,10,11,13,14,16,17,18,19,20,21,22,23,24,25,26,27,30,31,32,34,39	24	1,2,3,4,5,6,7,8,10,11,14,15,16,18,20,21,22,24,26,27,29,34,35,39	19	1,2,3,4,5,7,11,13,14,15,16,18,19,20,22,30,31,34,35	38	1,2,3,4,5,6,7,8,9,10,11,13,14,15,16,17,18,19,20,21,22,23,24,25,26,27,29,30,31,32,33,34,35,36,37,38,39,40	21	1,2,3,5,6,9,10,12,13,16,17,19,20,21,25,26,27,28,31,33,39	19	19	2
chr1B_150148102_150156349_block4479	chr1B	150148102	150156349	45	17	1,2,3,6,7,8,9,10,11,13,14,18,19,23,25,41,42	18	1,2,3,4,5,6,7,9,10,12,13,18,20,27,34,39,40,44	18	1,2,3,4,6,8,9,10,11,13,19,24,25,26,30,31,33,41	14	1,2,3,4,9,10,14,19,21,24,36,37,38,43	24	1,2,3,4,6,8,10,11,12,13,14,17,19,20,21,22,25,27,28,29,31,32,35,36	22	1,2,3,4,8,9,10,11,12,13,14,17,18,20,21,22,28,29,34,35,36,39	15	1,2,3,4,8,9,10,11,18,28,31,32,34,35,36	42	1,2,3,4,5,6,7,8,9,10,11,12,13,14,17,18,19,20,21,22,23,24,25,26,27,28,29,30,31,32,33,34,35,36,37,38,39,40,41,42,43,44	19	1,2,4,5,6,7,8,11,13,15,16,17,19,20,21,22,23,27,45	26	16	3
chr1B_150156700_150158478_block4480	chr1B	150156700	150158478	27	6	1,3,6,18,19,23	6	1,2,3,4,5,6	9	1,2,3,4,6,19,23,24,25	7	1,2,4,6,9,14,17	10	1,2,3,4,5,7,8,9,14,24	16	1,2,3,4,5,6,7,8,9,10,13,14,19,20,25,26	12	1,2,3,4,5,6,7,10,13,14,18,20	20	1,2,3,4,5,6,7,8,9,10,13,14,17,18,19,20,23,24,25,26	15	1,2,3,4,7,8,9,11,12,15,16,19,21,22,27	12	8	7
chr1B_150163292_150182852_block4481	chr1B	150163292	150182852	42	17	1,3,4,5,6,9,11,12,14,17,18,19,24,27,29,30,31	17	1,2,3,4,6,7,8,11,13,17,19,20,24,31,39,40,42	20	1,2,3,4,5,9,11,12,17,19,21,24,26,27,30,33,34,35,36,38	15	2,3,4,5,6,9,11,12,19,21,24,25,26,27,32	25	1,2,3,4,5,6,8,9,12,13,14,15,16,18,19,20,21,22,23,25,32,33,34,37,41	24	1,2,3,4,5,6,8,11,12,13,14,16,17,20,23,24,25,26,27,28,31,32,39,41	17	1,2,3,4,6,9,11,12,16,17,18,19,24,32,33,34,37	41	1,2,3,4,5,6,7,8,9,11,12,13,14,15,16,17,18,19,20,21,22,23,24,25,26,27,28,29,30,31,32,33,34,35,36,37,38,39,40,41,42	19	1,2,4,5,6,7,8,10,14,15,16,21,22,23,25,29,30,31,42	23	18	1
chr1B_150183200_150184183_block4482	chr1B	150183200	150184183	22	7	1,2,5,8,16,20,21	7	1,2,3,4,5,14,18	7	1,2,3,5,8,16,21	7	1,2,3,5,8,10,13	8	1,2,3,4,6,7,13,15	12	1,2,3,4,5,6,7,8,10,14,15,17	9	1,2,3,4,5,13,14,19,20	18	1,2,3,4,5,6,7,8,10,13,14,15,16,17,18,19,20,21	13	1,2,3,6,7,9,10,11,12,13,15,18,22	9	9	4
chr1B_150184760_150185666_block4483	chr1B	150184760	150185666	20	5	1,2,3,4,6	9	1,2,3,4,5,7,9,14,15	7	1,2,3,4,6,19,20	7	1,2,3,6,9,15,18	10	1,2,3,4,5,6,7,8,13,16	12	1,2,3,4,5,7,8,9,13,14,15,16	4	1,2,3,7	16	1,2,3,4,5,6,7,8,9,13,14,15,16,18,19,20	15	1,2,3,4,5,6,8,9,10,11,12,13,15,17,20	5	11	4
chr1B_150186700_150197781_block4484	chr1B	150186700	150197781	42	13	1,2,3,4,5,8,11,16,19,26,31,38,42	13	1,2,3,4,5,6,7,11,15,26,35,37,41	19	1,2,3,4,5,6,8,10,11,13,16,19,21,23,24,26,27,34,38	14	2,3,4,5,8,10,12,13,14,21,25,29,39,40	25	1,2,3,4,5,6,7,8,10,11,12,13,14,15,16,18,19,20,22,23,24,28,29,36,41	19	1,2,3,4,5,6,7,10,14,15,17,18,26,28,29,30,32,35,42	15	1,2,3,4,5,7,16,19,20,22,23,24,28,29,32	40	1,2,3,4,5,6,7,8,10,11,12,13,14,15,16,17,18,19,20,21,22,23,24,25,26,27,28,29,30,31,32,34,35,36,37,38,39,40,41,42	17	1,2,3,5,6,8,9,11,14,15,17,19,20,26,33,36,39	25	15	2
chr1B_150199772_150201021_block4485	chr1B	150199772	150201021	19	5	1,2,3,6,7	8	1,2,3,6,7,8,9,16	7	1,2,3,6,7,15,18	3	1,3,10	10	1,2,3,5,6,9,10,13,16,17	11	1,2,3,5,7,8,9,10,13,14,18	8	1,2,3,7,8,9,14,15	15	1,2,3,5,6,7,8,9,10,13,14,15,16,17,18	10	1,2,3,4,10,11,12,13,14,19	9	6	4
chr1B_150201135_150210480_block4486	chr1B	150201135	150210480	46	10	1,2,3,4,13,14,16,20,28,38	14	1,2,3,4,5,8,9,12,27,29,31,37,42,44	13	1,2,3,4,11,14,16,17,18,28,31,35,41	15	1,2,4,7,11,13,17,26,31,32,33,34,37,43,46	25	1,2,3,4,5,7,8,9,10,11,14,16,17,21,22,24,25,26,29,32,35,39,41,43,45	23	1,2,3,4,5,8,10,12,13,15,17,19,21,22,25,26,29,30,32,34,35,39,45	16	1,2,3,4,5,12,14,17,19,21,24,26,30,31,32,44	42	1,2,3,4,5,7,8,9,10,11,12,13,14,15,16,17,18,19,20,21,22,24,25,26,27,28,29,30,31,32,33,34,35,37,38,39,41,42,43,44,45,46	15	1,2,3,4,6,10,17,23,25,28,34,36,37,38,40	31	11	4
chr1B_150210533_150285675_block4487	chr1B	150210533	150285675	42	18	1,2,3,5,6,9,12,14,15,16,17,18,20,23,25,32,34,36	21	1,2,3,4,5,6,7,8,10,13,14,15,17,22,23,24,25,26,27,33,37	23	1,2,3,4,5,6,8,9,10,12,14,15,16,17,18,20,23,26,28,32,33,34,40	14	2,4,8,9,14,15,16,17,20,21,28,30,38,41	29	1,2,3,4,5,6,7,8,9,10,12,13,14,16,18,19,20,21,22,23,24,26,27,28,29,30,32,34,41	24	1,2,3,4,5,6,7,8,9,10,12,13,14,15,17,19,20,24,29,30,31,35,39,41	22	1,2,3,4,5,6,7,8,9,10,12,13,14,15,17,18,19,22,25,32,35,39	40	1,2,3,4,5,6,7,8,9,10,12,13,14,15,16,17,18,19,20,21,22,23,24,25,26,27,28,29,30,31,32,33,34,35,36,37,38,39,40,41	18	1,2,3,4,6,7,8,10,11,12,16,18,19,22,26,29,30,42	24	16	2
chr1B_150291157_150292570_block4488	chr1B	150291157	150292570	29	7	1,2,3,4,5,10,14	10	1,2,3,4,6,11,12,13,14,18	10	1,2,3,4,5,13,16,23,24,26	8	1,3,4,5,8,20,25,28	16	1,2,3,4,5,6,8,9,11,13,16,17,18,19,21,27	17	1,2,3,4,5,6,8,9,11,12,13,16,17,19,26,28,29	9	1,2,3,4,6,11,12,14,21	26	1,2,3,4,5,6,8,9,10,11,12,13,14,16,17,18,19,20,21,23,24,25,26,27,28,29	16	1,2,3,4,6,7,8,9,10,11,15,16,17,22,27,29	13	13	3
chr1B_150293772_150306938_block4489	chr1B	150293772	150306938	52	15	1,2,3,5,6,7,8,22,23,24,25,28,32,35,42	17	1,2,3,4,5,9,12,15,16,17,25,30,39,43,44,45,47	19	1,2,3,4,5,6,7,8,11,24,25,28,31,37,38,42,48,49,50	16	1,2,4,5,6,8,11,14,20,27,32,33,34,42,46,51	30	1,2,3,4,5,6,7,8,9,10,12,15,16,18,20,23,24,26,28,29,31,32,33,36,41,44,45,46,49,51	25	1,2,3,4,5,6,9,10,11,12,15,17,18,20,23,26,27,32,33,35,39,40,41,43,52	19	1,2,3,4,5,7,10,11,12,17,23,24,31,33,36,39,40,41,45	49	1,2,3,4,5,6,7,8,9,10,11,12,14,15,16,17,18,20,22,23,24,25,26,27,28,29,30,31,32,33,34,35,36,37,38,39,40,41,42,43,44,45,46,47,48,49,50,51,52	17	1,2,4,5,7,8,10,13,15,18,19,20,21,29,34,37,43	35	14	3
chr1B_150308023_150349351_block4490	chr1B	150308023	150349351	48	17	1,2,3,4,5,6,7,9,10,12,14,17,23,32,33,34,42	22	1,2,3,4,5,6,7,8,9,11,13,14,16,18,23,24,25,27,28,29,41,46	22	1,2,3,4,6,7,8,9,10,12,13,14,17,20,23,24,33,34,35,36,38,41	16	2,6,7,8,10,12,14,17,19,23,30,35,40,41,45,48	31	1,2,3,4,6,7,8,9,10,11,12,13,16,17,18,19,20,21,23,24,25,26,27,29,30,33,34,36,37,39,47	28	2,3,4,5,6,7,8,9,10,11,12,13,14,16,18,21,23,26,27,28,29,30,37,39,44,45,46,47	24	1,2,3,4,5,6,7,8,9,12,13,14,16,18,21,23,27,28,30,33,36,41,42,43	45	1,2,3,4,5,6,7,8,9,10,11,12,13,14,16,17,18,19,20,21,23,24,25,26,27,28,29,30,32,33,34,35,36,37,38,39,40,41,42,43,44,45,46,47,48	24	1,2,4,5,6,8,9,11,13,15,17,18,20,21,22,24,26,27,29,31,37,39,45,48	24	21	3
chr1B_150352210_150369979_block4491	chr1B	150352210	150369979	26	8	1,2,3,4,8,15,18,25	12	1,2,3,4,6,7,8,14,16,21,22,24	13	1,2,3,4,7,8,9,10,11,15,18,19,23	12	1,2,3,7,8,9,11,13,15,17,20,21	17	1,2,3,4,6,7,8,9,10,11,12,13,14,16,21,25,26	12	1,2,3,4,6,12,13,14,15,22,23,24	7	1,2,3,6,7,8,24	25	1,2,3,4,6,7,8,9,10,11,12,13,14,15,16,17,18,19,20,21,22,23,24,25,26	11	1,2,3,4,5,10,12,13,14,18,21	15	10	1
chr1B_150375121_150504649_block4492	chr1B	150375121	150504649	35	19	1,3,4,5,8,9,10,11,15,16,18,21,22,24,27,30,31,32,33	16	1,2,3,4,5,6,7,8,11,13,14,16,21,22,24,25	20	1,2,3,4,5,7,8,9,10,15,16,18,20,21,22,24,25,27,30,32	17	2,3,4,7,8,9,10,11,15,16,19,21,22,27,28,33,34	25	1,2,3,4,5,7,8,9,10,11,13,14,15,17,18,19,20,21,22,24,25,26,28,30,32	18	1,2,3,4,5,7,8,9,10,11,13,16,17,26,27,28,29,30	18	1,2,3,4,5,7,8,10,11,13,14,16,17,18,21,22,30,33	32	1,2,3,4,5,6,7,8,9,10,11,13,14,15,16,17,18,19,20,21,22,24,25,26,27,28,29,30,31,32,33,34	20	1,2,4,5,6,8,12,14,15,17,18,20,22,23,25,26,28,31,33,35	15	17	3
chr1B_150508633_150527231_block4493	chr1B	150508633	150527231	46	20	1,2,3,4,5,10,13,14,17,20,22,24,27,28,29,35,36,38,40,43	19	1,2,3,4,5,6,7,9,11,12,13,18,19,20,23,25,29,31,37	22	1,2,3,4,5,7,9,10,11,21,27,28,29,30,31,35,36,39,40,41,43,45	14	1,2,5,7,9,10,13,15,21,22,24,26,28,40	30	1,2,3,4,5,6,7,9,10,11,12,13,14,15,16,17,18,19,22,25,26,27,30,31,32,33,35,39,42,44	25	1,2,3,5,6,7,11,12,13,14,16,19,21,22,23,24,25,26,28,30,33,34,37,42,44	19	1,2,3,5,7,11,12,13,16,17,18,20,21,22,23,27,33,37,39	44	1,2,3,4,5,6,7,9,10,11,12,13,14,15,16,17,18,19,20,21,22,23,24,25,26,27,28,29,30,31,32,33,34,35,36,37,38,39,40,41,42,43,44,45	23	1,2,3,4,5,6,7,8,10,13,14,16,17,18,22,25,26,31,32,34,36,42,46	23	21	2
chr1B_150527374_150527496_block4494	chr1B	150527374	150527496	13	5	1,2,3,4,8	5	1,2,3,4,5	6	1,2,3,4,10,11	6	1,2,3,4,7,13	8	1,2,3,4,5,6,7,12	9	1,2,3,4,5,6,7,8,10	6	1,2,3,4,5,9	13	1,2,3,4,5,6,7,8,9,10,11,12,13	10	1,2,3,4,5,6,7,9,11,12	3	10	0
chr1B_150527740_150539852_block4495	chr1B	150527740	150539852	58	17	1,2,3,4,5,7,9,13,14,15,17,22,28,29,40,47,48	17	1,2,4,5,6,7,8,9,12,14,15,19,23,29,31,37,52	21	1,2,3,4,5,7,9,13,14,15,16,22,27,28,29,30,33,38,45,46,57	19	1,2,3,4,5,7,9,16,17,20,27,30,32,36,41,46,54,55,56	31	1,2,3,4,5,7,8,9,11,12,13,14,15,16,17,19,20,22,23,26,28,33,34,38,41,42,48,49,50,53,55	26	1,2,3,4,5,7,8,9,11,12,17,19,20,23,24,25,26,37,39,41,42,44,46,48,49,58	20	1,2,4,5,7,9,11,13,17,22,24,30,33,34,37,39,41,42,43,48	53	1,2,3,4,5,6,7,8,9,11,12,13,14,15,16,17,19,20,22,23,24,25,26,27,28,29,30,31,32,33,34,36,37,38,39,40,41,42,43,44,45,46,47,48,49,50,52,53,54,55,56,57,58	25	1,2,3,4,5,6,7,8,9,10,11,13,14,18,19,20,21,24,25,35,42,50,51,53,54	33	20	5
chr1B_150547533_150711568_block4496	chr1B	150547533	150711568	40	20	2,3,4,5,8,9,11,12,13,14,16,17,18,20,21,24,34,35,36,39	19	1,2,3,4,5,6,7,8,9,10,12,14,17,21,23,25,26,27,38	23	1,2,3,4,5,6,8,9,11,12,13,16,17,18,20,21,24,26,28,32,34,36,37	17	1,4,6,9,11,12,14,17,18,20,21,22,24,28,31,32,36	29	1,2,3,4,5,6,8,9,10,11,12,13,14,16,18,19,20,21,22,23,24,25,26,28,29,30,31,34,37	24	1,3,4,5,6,8,9,10,11,12,14,16,17,19,20,21,23,25,27,29,30,31,33,37	19	1,2,3,4,5,6,9,11,12,13,14,16,17,19,21,25,27,34,35	38	1,2,3,4,5,6,7,8,9,10,11,12,13,14,16,17,18,19,20,21,22,23,24,25,26,27,28,29,30,31,32,33,34,35,36,37,38,39	19	1,2,3,4,6,7,8,9,10,13,15,16,18,19,23,26,30,31,40	21	17	2
chr1B_150713367_150731020_block4497	chr1B	150713367	150731020	56	18	1,2,3,5,6,7,10,13,21,22,23,24,26,27,28,35,36,43	17	1,2,3,4,5,6,7,9,12,13,15,16,24,33,34,47,49	25	1,2,3,4,5,6,10,13,14,21,22,23,24,25,26,28,33,35,37,39,40,43,46,48,50	15	1,2,3,4,14,17,19,23,25,31,38,42,43,52,54	27	1,2,3,4,5,6,9,10,12,13,14,16,17,18,19,21,22,26,28,30,31,32,33,42,46,50,51	20	1,2,3,4,5,6,9,12,15,18,19,23,26,29,31,42,45,48,51,55	17	1,2,3,4,5,9,10,15,19,21,26,32,36,42,44,45,46	50	1,2,3,4,5,6,7,9,10,12,13,14,15,16,17,18,19,21,22,23,24,25,26,27,28,29,30,31,32,33,34,35,36,37,38,39,40,42,43,44,45,46,47,48,49,50,51,52,54,55	20	1,3,4,5,6,7,8,10,11,18,20,22,27,30,31,33,41,51,53,56	36	14	6
chr1B_150732810_150735568_block4498	chr1B	150732810	150735568	48	10	1,2,3,5,11,13,25,29,35,44	9	1,2,3,4,21,22,26,31,43	17	1,2,3,5,12,13,15,18,26,30,32,33,34,35,40,47,48	10	1,2,3,5,11,16,31,37,39,47	16	1,2,3,4,6,7,13,15,16,17,28,30,34,41,43,46	22	1,2,3,4,6,7,12,14,16,17,22,23,24,27,31,33,37,38,41,42,45,48	12	1,2,3,4,5,11,13,15,16,21,22,40	42	1,2,3,4,5,6,7,11,12,13,14,15,16,17,18,21,22,23,24,25,26,27,28,29,30,31,32,33,34,35,37,38,39,40,41,42,43,44,45,46,47,48	17	1,2,3,6,8,9,10,11,12,17,19,20,25,26,27,36,38	31	11	6
chr1B_150735725_150772941_block4499	chr1B	150735725	150772941	48	24	1,3,4,5,6,7,8,9,11,13,15,16,17,19,24,28,29,34,35,37,39,41,44,46	14	1,2,3,4,5,6,7,8,9,11,15,17,18,22	19	1,2,3,4,5,6,7,9,11,14,15,28,29,34,35,38,39,44,45	19	1,2,3,5,6,11,14,15,17,24,26,28,33,40,42,43,44,47,48	27	1,2,3,4,5,6,7,9,12,13,14,16,17,18,19,20,21,22,26,29,30,31,32,34,36,38,43	24	1,2,3,4,5,6,7,9,11,12,13,15,17,18,19,20,21,22,24,25,26,28,30,36	17	1,2,3,4,5,9,11,12,15,16,17,18,19,29,31,37,38	45	1,2,3,4,5,6,7,8,9,11,12,13,14,15,16,17,18,19,20,21,22,24,25,26,28,29,30,31,32,33,34,35,36,37,38,39,40,41,42,43,44,45,46,47,48	22	1,2,3,5,7,8,9,10,12,13,16,17,21,23,26,27,31,32,35,37,39,48	26	19	3
chr1B_150773153_150775596_block4500	chr1B	150773153	150775596	27	6	1,2,4,5,8,17	7	1,2,3,5,6,17,18	11	1,4,5,6,13,15,16,17,19,20,24	9	1,2,4,5,6,9,23,25,27	16	1,2,3,4,5,6,7,8,9,15,16,19,21,22,25,26	10	1,2,3,5,6,7,8,9,16,20	10	1,2,3,5,6,8,15,16,17,26	23	1,2,3,4,5,6,7,8,9,13,15,16,17,18,19,20,21,22,23,24,25,26,27	13	1,4,6,7,9,10,11,12,14,15,20,21,27	14	9	4
chr1B_150776175_150932073_block4501	chr1B	150776175	150932073	43	19	1,3,4,5,6,7,11,12,14,16,17,18,19,20,26,33,36,37,38	19	1,2,3,4,5,6,8,9,10,11,12,15,16,18,19,24,25,27,30	21	1,2,3,4,5,6,7,9,12,14,16,17,18,19,20,25,28,33,37,39,42	17	2,4,6,7,12,16,17,18,19,21,26,28,31,38,39,40,43	28	1,2,3,4,5,6,7,9,10,12,14,15,16,17,19,20,21,22,23,24,25,28,29,30,31,33,34,37	24	1,2,3,4,5,6,7,9,10,12,14,15,16,18,19,23,24,26,27,29,30,31,35,41	21	1,2,3,4,5,6,7,9,12,14,15,16,18,20,23,26,27,33,34,38,41	41	1,2,3,4,5,6,7,8,9,10,11,12,14,15,16,17,18,19,20,21,22,23,24,25,26,27,28,29,30,31,33,34,35,36,37,38,39,40,41,42,43	23	1,2,4,5,6,7,8,10,11,13,14,17,20,22,23,25,29,30,31,32,34,36,38	20	21	2
chr1B_150932240_150933781_block4502	chr1B	150932240	150933781	38	10	1,2,3,4,6,7,10,13,14,17	16	1,2,3,4,5,6,8,9,10,21,24,25,26,27,30,37	15	1,2,3,4,7,9,13,17,18,19,21,23,24,26,31	16	1,2,3,4,6,7,9,13,14,15,18,21,22,34,36,38	18	1,2,3,4,6,8,9,12,13,14,15,16,17,18,22,34,36,37	17	1,2,3,4,8,12,14,15,24,25,26,27,28,30,31,32,33	16	1,2,3,4,6,7,9,14,16,21,22,24,25,26,27,32	34	1,2,3,4,5,6,7,8,9,10,12,13,14,15,16,17,18,19,21,22,23,24,25,26,27,28,30,31,32,33,34,36,37,38	20	1,2,3,4,5,6,9,10,11,12,13,14,15,20,22,24,29,30,35,38	18	16	4
chr1B_150935678_150948543_block4503	chr1B	150935678	150948543	61	19	1,2,3,4,5,6,7,9,11,14,15,18,24,26,28,30,35,44,54	17	1,2,3,5,8,11,12,13,14,16,21,26,33,49,52,53,55	23	1,2,3,4,6,7,9,11,13,14,23,24,26,28,33,36,38,39,44,48,50,54,59	17	1,2,4,5,9,10,11,15,23,30,37,38,43,44,46,58,61	34	1,2,3,4,5,6,7,8,9,10,11,12,13,14,16,18,19,21,24,28,29,31,33,36,40,41,46,47,48,49,50,55,56,60	26	1,2,3,4,5,7,9,11,12,15,16,18,19,21,25,26,31,34,37,40,42,45,46,47,48,57	24	1,2,3,5,6,7,8,9,11,12,16,18,24,29,30,31,34,35,36,42,46,50,52,55	55	1,2,3,4,5,6,7,8,9,10,11,12,13,14,15,16,18,19,21,23,24,25,26,28,29,30,31,33,34,35,36,37,38,39,40,41,42,43,44,45,46,47,48,49,50,52,53,54,55,56,57,58,59,60,61	24	1,2,6,7,8,9,13,17,20,21,22,25,27,29,30,32,33,37,39,40,47,51,56,57	37	18	6
chr1B_150949566_150952295_block4504	chr1B	150949566	150952295	39	13	1,2,3,4,5,7,8,11,12,17,21,26,36	10	1,2,4,5,6,7,8,17,19,28	14	1,2,3,4,5,7,8,9,12,16,23,26,35,38	13	1,2,3,4,5,7,8,20,22,23,24,27,34	17	1,2,3,4,5,6,8,9,12,14,16,18,19,25,27,34,37	18	1,2,4,5,6,7,15,16,17,18,19,22,29,30,32,33,36,39	15	1,2,3,4,5,6,7,8,11,12,14,17,19,29,37	36	1,2,3,4,5,6,7,8,9,11,12,14,15,16,17,18,19,20,21,22,23,24,25,26,27,28,29,30,32,33,34,35,36,37,38,39	15	1,2,3,4,5,9,10,11,13,14,15,18,25,31,32	24	12	3
chr1B_150955340_150960619_block4505	chr1B	150955340	150960619	62	17	1,2,3,4,6,7,8,9,12,18,19,37,39,47,54,56,58	15	1,2,3,4,6,7,8,9,10,13,27,43,50,53,57	23	1,2,3,4,5,6,7,8,9,12,18,19,23,29,36,38,41,44,46,54,55,58,60	17	1,2,4,5,7,8,12,17,18,21,23,32,35,48,52,53,59	29	1,2,3,4,5,6,9,10,12,13,14,15,17,19,21,22,24,25,29,30,31,32,33,41,42,48,51,55,57	27	1,2,3,4,5,7,8,10,13,14,17,21,24,25,27,28,31,32,33,34,40,41,43,46,53,56,62	22	1,2,3,4,6,7,8,17,19,22,24,25,27,29,30,31,32,34,39,40,47,61	56	1,2,3,4,5,6,7,8,9,10,12,13,14,15,17,18,19,21,22,23,24,25,27,28,29,30,31,32,33,34,35,36,37,38,39,40,41,42,43,44,46,47,48,50,51,52,53,54,55,56,57,58,59,60,61,62	22	1,2,4,6,9,11,14,15,16,17,20,21,22,26,27,28,33,38,42,43,45,49	40	16	6
chr1B_150960781_150980316_block4506	chr1B	150960781	150980316	53	18	1,2,5,6,7,14,18,21,25,26,29,31,33,35,42,45,49,51	19	1,2,3,4,5,8,9,11,14,15,21,24,30,31,40,43,44,47,52	23	1,2,3,4,5,6,7,10,12,13,14,18,19,21,26,29,31,36,39,40,41,44,49	19	1,2,3,4,5,6,10,13,19,21,26,27,35,37,39,44,46,48,49	28	1,2,3,4,5,6,7,8,9,10,11,12,14,15,16,18,19,21,22,24,27,29,33,34,36,37,40,41	25	1,2,3,4,5,7,8,10,11,13,15,16,21,22,24,27,30,32,33,34,36,38,43,47,48	25	1,2,3,4,5,7,8,9,10,11,13,18,25,29,30,33,35,37,38,41,42,43,44,45,47	47	1,2,3,4,5,6,7,8,9,10,11,12,13,14,15,16,18,19,21,22,24,25,26,27,29,30,31,32,33,34,35,36,37,38,39,40,41,42,43,44,45,46,47,48,49,51,52	21	1,2,3,5,6,7,9,11,12,16,17,20,22,23,24,25,27,28,40,50,53	32	15	6
chr1B_150986235_151010348_block4507	chr1B	150986235	151010348	20	8	1,2,4,5,6,7,9,13	12	1,2,3,4,5,6,7,8,11,13,14,20	13	1,2,3,4,5,6,7,9,13,14,15,16,19	13	2,3,4,5,7,9,12,13,15,16,18,19,20	17	1,2,3,4,5,6,7,8,9,11,12,13,14,15,16,17,18	14	1,2,3,4,5,6,7,8,9,11,13,16,17,18	10	1,2,3,4,5,6,7,9,11,13	19	1,2,3,4,5,6,7,8,9,11,12,13,14,15,16,17,18,19,20	12	1,2,3,4,5,8,9,10,14,17,18,20	8	11	1
chr1B_151012832_151072800_block4508	chr1B	151012832	151072800	45	21	1,2,3,4,5,6,8,11,12,14,17,18,21,23,24,26,28,30,32,34,36	19	1,2,3,4,5,6,7,8,9,10,12,13,16,21,23,25,28,42,44	23	1,2,3,4,5,6,7,9,11,12,13,17,18,21,24,27,28,30,34,35,36,38,40	18	2,5,6,7,11,12,14,17,18,24,26,27,28,30,31,38,41,45	28	1,2,3,4,5,6,7,8,9,11,12,13,14,16,17,18,19,21,22,27,28,29,31,34,35,36,37,43	26	1,2,3,4,5,6,7,8,9,11,12,13,16,18,22,25,26,28,29,31,33,35,37,39,42,43	23	1,2,3,4,5,6,7,8,9,11,12,14,16,18,22,23,24,25,26,34,37,39,42	43	1,2,3,4,5,6,7,8,9,10,11,12,13,14,16,17,18,19,21,22,23,24,25,26,27,28,29,30,31,32,33,34,35,36,37,38,39,40,41,42,43,44,45	18	1,2,4,6,7,8,10,13,14,15,17,18,19,20,22,29,31,45	27	16	2
chr1B_151072982_151101018_block4509	chr1B	151072982	151101018	16	9	1,2,3,4,5,6,7,10,11	8	1,2,3,4,5,9,12,16	10	1,2,3,4,5,6,7,10,11,12	9	1,2,3,4,6,11,12,15,16	14	1,2,3,4,5,6,7,9,10,11,12,13,14,15	13	1,2,3,4,5,6,9,10,12,13,14,15,16	9	1,2,3,4,5,7,9,10,12	15	1,2,3,4,5,6,7,9,10,11,12,13,14,15,16	12	1,2,5,7,8,10,11,12,13,14,15,16	4	11	1
chr1B_151101365_151113766_block4510	chr1B	151101365	151113766	49	13	1,2,3,4,5,6,7,9,18,20,22,26,38	19	1,2,3,6,7,8,9,12,13,15,23,24,29,30,32,40,43,46,49	22	1,2,3,4,5,6,7,9,14,15,18,20,21,24,26,29,33,34,37,38,41,45	16	2,3,4,5,6,7,9,14,17,18,21,25,27,29,38,48	25	1,2,3,4,5,6,7,8,13,14,15,16,17,19,20,24,25,28,37,39,41,44,45,48,49	25	1,2,3,4,6,7,8,9,10,13,16,17,18,19,20,25,28,30,32,36,39,40,42,43,47	20	1,2,3,4,5,6,7,8,9,20,29,30,32,35,37,39,40,41,42,43	47	1,2,3,4,5,6,7,8,9,10,12,13,14,15,16,17,18,19,20,21,22,23,24,25,26,27,28,29,30,32,33,34,35,36,37,38,39,40,41,42,43,44,45,46,47,48,49	17	1,2,4,5,6,7,10,11,12,15,16,17,24,25,26,31,47	32	15	2
chr1B_151115190_151177403_block4511	chr1B	151115190	151177403	44	21	1,2,3,4,5,7,8,10,12,13,16,17,18,22,27,30,31,34,38,40,43	17	1,2,3,4,5,6,7,11,12,13,17,19,20,21,22,35,42	25	1,2,3,5,6,7,8,10,12,13,16,17,18,21,27,29,30,32,33,35,36,37,39,40,41	17	1,2,3,4,5,8,10,12,13,14,22,26,29,32,35,36,40	22	1,2,3,5,7,8,10,11,14,16,17,18,19,20,21,22,23,24,26,27,30,33	21	1,2,3,4,5,6,7,8,9,12,13,16,19,20,22,23,24,26,28,33,44	18	1,2,3,4,5,6,7,8,11,12,13,16,18,20,27,35,38,43	42	1,2,3,4,5,6,7,8,9,10,11,12,13,14,16,17,18,19,20,21,22,23,24,26,27,28,29,30,31,32,33,34,35,36,37,38,39,40,41,42,43,44	21	1,2,3,4,7,9,11,13,15,16,17,18,19,21,22,24,25,26,31,37,44	23	19	2
chr1B_151179776_151195429_block4512	chr1B	151179776	151195429	42	13	1,2,3,6,8,9,10,12,16,24,25,30,40	17	1,2,3,4,5,6,9,10,11,15,16,17,18,20,26,32,35	19	1,2,3,6,8,9,10,12,16,17,24,25,28,29,31,32,36,39,40	14	1,2,8,10,12,14,16,22,23,25,28,31,37,38	25	1,2,3,5,6,8,9,11,12,13,14,15,16,17,19,20,21,23,24,26,27,28,32,34,40	21	1,2,3,5,6,7,8,10,11,14,15,18,19,20,21,23,25,28,33,35,42	12	1,2,3,6,8,9,10,16,18,24,33,34	41	1,2,3,4,5,6,7,8,9,10,11,12,13,14,15,16,17,18,19,20,21,22,23,24,25,26,27,28,29,30,31,32,33,34,35,36,37,38,39,40,42	21	1,2,4,5,6,7,9,12,13,14,17,20,21,22,23,26,27,31,32,41,42	21	20	1
chr1B_151199747_151225063_block4513	chr1B	151199747	151225063	51	20	1,2,3,4,5,6,8,12,13,16,17,18,24,28,29,30,31,36,42,43	19	1,2,3,4,5,6,7,8,9,11,12,13,21,23,24,25,32,33,41	21	1,2,3,4,5,6,12,13,16,17,20,22,23,24,28,29,30,35,37,43,47	21	1,2,5,6,8,12,13,14,17,18,19,20,22,24,27,29,38,45,46,49,51	28	1,2,3,4,5,6,7,8,11,13,14,16,18,20,21,22,23,24,26,27,28,30,34,37,44,45,47,49	26	1,2,3,4,5,6,7,8,10,11,12,13,14,18,21,22,25,26,27,29,30,32,39,40,44,48	21	1,2,3,4,5,6,8,11,12,13,14,16,18,24,25,28,30,32,36,37,50	50	1,2,3,4,5,6,7,8,9,10,11,12,13,14,16,17,18,19,20,21,22,23,24,25,26,27,28,29,30,31,32,33,34,35,36,37,38,39,40,41,42,43,44,45,46,47,48,49,50,51	20	1,2,4,5,6,7,9,10,14,15,16,17,21,23,26,27,31,32,34,48	31	19	1
chr1B_151228363_151228625_block4514	chr1B	151228363	151228625	13	5	1,2,3,10,12	4	1,2,3,5	7	1,2,3,8,9,10,11	3	1,2,7	8	1,2,3,5,6,7,8,9	11	1,2,3,4,5,6,7,8,11,12,13	5	1,2,3,5,9	13	1,2,3,4,5,6,7,8,9,10,11,12,13	6	1,2,4,6,7,11	7	6	0
chr1B_151229526_151243651_block4515	chr1B	151229526	151243651	54	16	1,2,3,4,5,7,8,9,11,12,23,26,27,30,36,47	21	1,2,3,4,5,6,7,8,10,11,12,15,18,19,21,22,23,33,42,43,51	23	1,2,3,4,7,8,9,11,12,16,19,26,28,30,33,36,37,38,40,42,45,47,52	18	1,2,3,11,12,13,16,28,31,32,33,34,35,40,46,47,50,53	30	1,2,3,4,7,8,9,10,11,13,15,16,18,19,21,23,24,26,27,30,33,35,37,38,39,42,43,48,50,52	27	1,2,3,4,7,8,10,11,12,13,15,20,21,22,23,24,27,29,32,35,37,38,39,41,44,48,54	18	1,2,3,4,8,9,10,11,12,13,18,21,22,23,26,27,33,41	50	1,2,3,4,5,6,7,8,9,10,11,12,13,15,16,18,19,20,21,22,23,24,26,27,28,29,30,31,32,33,34,35,36,37,38,39,40,41,42,43,44,45,46,47,48,50,51,52,53,54	24	1,2,3,5,6,7,9,11,13,14,17,18,19,20,23,24,25,33,35,39,42,45,49,54	30	20	4
chr1B_151257333_151259062_block4516	chr1B	151257333	151259062	27	8	1,2,4,5,9,11,13,23	10	1,2,3,4,7,8,12,16,20,23	13	1,2,3,4,5,11,12,13,15,16,19,24,27	6	1,2,4,9,10,12	17	1,2,3,4,5,7,8,10,11,12,13,14,15,16,17,18,26	16	1,2,4,7,8,10,11,13,14,15,16,17,21,22,23,25	9	1,2,4,11,12,18,20,24,25	26	1,2,3,4,5,7,8,9,10,11,12,13,14,15,16,17,18,19,20,21,22,23,24,25,26,27	12	1,2,3,5,6,10,13,14,15,16,21,22	15	11	1
chr1B_151259723_151270909_block4517	chr1B	151259723	151270909	48	20	1,2,3,4,5,6,7,8,9,10,11,12,13,19,24,30,31,38,43,44	22	1,2,3,4,5,8,10,11,13,16,17,18,19,20,22,23,24,34,39,41,42,45	23	1,2,3,4,5,6,7,9,10,11,12,13,16,19,24,30,31,36,37,38,39,40,44	18	2,3,4,6,8,9,10,12,13,21,22,28,35,36,39,44,45,47	34	1,2,3,4,5,6,7,8,9,11,12,13,16,17,18,19,20,21,22,23,24,25,26,27,28,30,31,32,33,34,37,45,47,48	24	1,2,3,4,5,6,8,9,10,13,14,16,17,20,22,24,25,26,27,28,41,42,46,48	22	1,2,3,4,5,7,8,9,10,13,16,17,18,20,22,23,30,32,37,39,42,43	46	1,2,3,4,5,6,7,8,9,10,11,12,13,14,16,17,18,19,20,21,22,23,24,25,26,27,28,30,31,32,33,34,35,36,37,38,39,40,41,42,43,44,45,46,47,48	23	1,2,3,5,7,11,14,15,16,17,18,19,22,23,24,25,27,28,29,32,33,36,38	25	21	2
chr1B_151271854_151296604_block4518	chr1B	151271854	151296604	40	16	1,2,3,4,5,6,11,12,13,15,20,22,29,32,33,36	18	1,2,3,4,5,6,7,8,9,11,13,14,19,20,21,22,23,31	17	1,2,3,4,6,9,11,12,13,14,15,17,20,29,32,35,37	15	1,2,4,6,8,9,11,12,13,16,26,27,36,37,39	28	1,2,3,4,6,8,9,11,12,13,14,15,16,17,19,20,21,23,24,25,26,27,28,29,32,34,35,39	24	1,2,3,4,6,8,9,10,11,13,14,21,23,24,25,26,27,28,30,32,35,38,39,40	21	1,2,3,6,8,9,11,13,14,15,19,22,23,26,28,29,32,34,36,38,39	39	1,2,3,4,5,6,7,8,9,10,11,12,13,14,15,16,17,19,20,21,22,23,24,25,26,27,28,29,30,31,32,33,34,35,36,37,38,39,40	21	1,2,5,7,9,10,11,12,14,15,17,18,19,21,25,27,31,33,34,36,40	19	20	1
chr1B_151296862_151298647_block4519	chr1B	151296862	151298647	23	6	1,3,4,6,14,21	7	1,2,3,4,5,19,20	9	1,2,3,6,11,12,14,16,18	7	1,2,3,8,11,13,17	9	1,2,3,5,6,8,15,16,23	11	1,2,3,5,6,8,9,10,15,16,17	6	1,2,3,5,6,22	22	1,2,3,4,5,6,8,9,10,11,12,13,14,15,16,17,18,19,20,21,22,23	13	1,2,3,4,6,7,8,9,10,12,14,15,19	10	12	1
chr1B_151298899_151300350_block4520	chr1B	151298899	151300350	21	7	1,2,4,9,12,13,19	7	1,2,3,4,8,10,20	6	1,4,9,13,15,17	7	1,4,7,8,9,14,16	8	1,3,6,7,8,16,18,20	9	1,3,4,5,6,7,8,10,15	8	1,2,3,4,8,12,18,19	19	1,2,3,4,5,6,7,8,9,10,12,13,14,15,16,17,18,19,20	10	1,2,3,5,6,7,8,11,15,21	11	8	2
chr1B_151305053_151318766_block4521	chr1B	151305053	151318766	48	16	1,3,4,7,8,13,15,16,18,21,22,29,31,32,39,41	16	1,2,3,4,6,7,8,11,14,16,17,18,19,20,35,44	19	1,2,3,6,7,8,12,13,15,18,22,30,32,35,36,41,42,43,48	15	1,2,7,8,9,12,15,18,26,27,30,35,38,41,45	28	1,2,3,6,8,9,10,11,12,13,15,17,18,20,21,22,23,24,26,27,32,33,34,36,37,38,42,46	26	1,2,3,5,6,7,8,10,11,14,15,17,19,21,23,24,26,27,34,37,38,40,42,43,46,47	20	1,2,3,6,7,8,10,14,16,17,18,19,21,22,27,33,35,36,38,39	46	1,2,3,4,5,6,7,8,9,10,11,12,13,14,15,16,17,18,19,20,21,22,23,24,26,27,29,30,31,32,33,34,35,36,37,38,39,40,41,42,43,44,45,46,47,48	16	1,2,4,5,6,10,13,18,22,24,25,26,28,31,33,47	32	14	2
chr1B_151319317_151320056_block4522	chr1B	151319317	151320056	18	4	1,2,3,12	4	1,2,3,4	6	1,2,3,14,15,16	7	1,2,3,7,13,14,15	9	1,2,3,4,6,7,11,12,17	9	1,2,3,4,5,6,7,10,16	5	1,2,3,4,13	15	1,2,3,4,5,6,7,10,11,12,13,14,15,16,17	13	1,2,3,4,5,6,7,8,9,10,11,14,18	5	10	3
chr1B_151323158_151327246_block4523	chr1B	151323158	151327246	43	15	1,2,3,4,5,6,8,9,13,14,19,23,35,36,42	12	1,2,3,4,5,6,7,18,20,21,34,42	16	1,2,3,4,6,9,16,17,19,28,30,31,32,36,37,43	11	1,2,3,4,9,15,17,23,33,39,41	19	1,2,3,4,6,7,8,11,13,16,23,27,29,31,32,33,35,37,41	19	1,2,3,4,6,7,10,11,13,15,18,20,21,22,23,24,26,27,38	9	1,2,3,4,6,7,8,13,16	40	1,2,3,4,5,6,7,8,9,10,11,13,14,15,16,17,18,19,20,21,22,23,24,26,27,28,29,30,31,32,33,34,35,36,37,38,39,41,42,43	17	1,2,3,5,6,8,9,10,11,12,14,15,25,26,29,38,40	26	14	3
chr1B_151328689_151402182_block4524	chr1B	151328689	151402182	41	20	1,2,4,5,7,8,9,10,11,16,17,20,21,24,25,29,34,35,36,37	20	1,2,3,4,5,6,7,8,9,10,12,14,17,20,22,24,25,26,28,33	24	1,2,3,4,5,7,8,11,12,15,16,17,18,20,21,23,24,25,26,33,34,35,36,37	14	1,3,5,10,15,16,17,21,23,24,32,33,34,40	30	1,2,3,4,5,6,7,8,10,11,12,14,15,16,18,20,21,22,23,24,26,27,29,30,32,33,35,36,37,38	24	1,2,3,4,5,6,7,8,10,12,13,14,17,21,25,27,28,29,30,32,34,37,39,41	22	1,2,3,4,5,6,7,8,10,11,12,14,17,22,24,25,28,29,35,37,38,39	39	1,2,3,4,5,6,7,8,9,10,11,12,13,14,15,16,17,18,20,21,22,23,24,25,26,27,28,29,30,32,33,34,35,36,37,38,39,40,41	23	1,3,4,6,7,8,9,10,11,12,13,16,18,19,20,22,26,27,30,31,32,38,41	18	21	2
chr1B_151403715_151425322_block4525	chr1B	151403715	151425322	51	17	1,2,3,4,5,8,9,10,12,13,15,16,17,25,30,31,42	19	1,2,3,4,5,6,7,11,12,13,15,16,20,21,23,27,35,36,40	22	1,2,4,5,6,8,9,10,11,12,13,15,16,17,25,27,29,30,41,42,43,44	16	2,3,4,5,8,9,13,16,18,27,29,34,38,42,46,51	31	1,2,3,4,5,8,9,10,11,12,14,15,16,17,18,20,21,22,25,26,27,30,32,34,35,39,40,41,45,46,48	27	1,2,3,4,5,6,8,9,11,12,13,16,17,20,21,22,23,24,26,33,34,35,37,45,47,48,50	21	1,2,3,4,5,6,8,10,11,12,13,16,17,21,23,30,32,35,37,39,41	48	1,2,3,4,5,6,7,8,9,10,11,12,13,14,15,16,17,18,20,21,22,23,24,25,26,27,29,30,31,32,33,34,35,36,37,38,39,40,41,42,43,44,45,46,47,48,50,51	25	1,2,3,4,7,8,10,11,12,14,15,19,20,22,24,25,28,31,32,33,34,35,45,49,50	26	22	3
chr1B_151428921_151432722_block4526	chr1B	151428921	151432722	38	14	1,2,3,4,5,8,11,12,15,18,21,24,26,33	8	1,2,3,4,5,6,14,22	10	1,2,3,4,5,8,14,17,26,35	8	1,3,4,5,9,15,24,25	16	1,2,3,5,6,7,8,9,12,21,24,25,27,32,34,37	19	1,2,3,4,5,6,7,9,10,12,14,15,16,19,21,22,31,36,38	13	1,2,3,4,5,6,8,12,14,18,19,21,33	32	1,2,3,4,5,6,7,8,9,10,11,12,14,15,16,17,18,19,21,22,24,25,26,27,31,32,33,34,35,36,37,38	16	1,2,9,10,13,15,16,20,23,27,28,29,30,31,37,38	22	10	6
chr1B_151441545_151441940_block4527	chr1B	151441545	151441940	17	4	1,2,3,16	5	1,2,3,4,12	5	1,2,3,10,16	5	1,2,6,11,14	7	1,2,3,4,6,12,15	9	1,2,3,4,5,6,7,9,12	4	1,2,3,4	14	1,2,3,4,5,6,7,9,10,11,12,14,15,16	12	1,2,5,6,7,8,9,10,12,13,15,17	5	9	3
chr1B_151450905_151461108_block4528	chr1B	151450905	151461108	58	22	1,2,3,4,5,6,7,8,9,13,14,17,18,20,23,31,32,35,44,45,52,53	21	1,2,3,4,5,6,7,8,10,11,13,15,19,23,25,27,29,31,32,36,55	21	1,2,3,4,5,6,8,9,13,14,17,18,19,20,25,26,39,45,49,52,55	24	1,2,3,5,6,8,9,11,14,17,19,20,21,23,25,30,34,38,41,42,45,48,51,58	37	1,2,3,4,5,6,7,8,9,10,11,13,14,15,17,18,19,21,23,24,25,27,28,29,30,32,33,34,36,37,38,43,47,49,50,51,55	31	1,2,3,4,5,6,8,9,10,11,12,13,14,15,19,20,21,22,25,28,29,31,33,37,38,40,42,46,47,54,57	24	1,2,3,4,5,6,7,8,9,10,14,15,19,20,21,23,24,25,30,34,37,40,46,53	56	1,2,3,4,5,6,7,8,9,10,11,12,13,14,15,17,18,19,20,21,22,23,24,25,26,27,28,29,30,31,32,33,34,35,36,37,38,39,40,41,42,43,44,45,46,47,48,49,50,51,52,53,54,55,57,58	30	1,2,3,4,5,6,7,8,11,12,15,16,22,24,27,28,30,31,34,35,37,39,40,42,44,47,48,50,54,56	28	28	2
chr1B_151463896_151488079_block4529	chr1B	151463896	151488079	28	12	1,2,4,5,6,7,8,9,11,12,19,22	14	1,2,3,4,5,6,7,8,9,11,12,13,16,27	13	1,2,3,4,5,8,9,11,12,15,19,21,22	13	1,2,3,4,8,11,14,15,18,21,24,25,27	21	1,2,3,4,5,8,9,11,12,13,14,15,17,18,19,20,22,23,25,26,28	18	1,2,3,4,5,8,9,10,11,13,14,16,17,18,20,23,27,28	13	1,2,3,4,5,6,8,9,14,16,19,20,26	28	1,2,3,4,5,6,7,8,9,10,11,12,13,14,15,16,17,18,19,20,21,22,23,24,25,26,27,28	14	1,2,3,4,6,7,9,10,12,14,16,17,18,27	14	14	0
chr1B_151491109_151501858_block4530	chr1B	151491109	151501858	56	17	1,2,3,4,5,6,7,8,9,19,25,27,31,32,38,42,47	18	1,2,3,4,5,6,7,8,12,14,15,26,30,33,36,43,45,49	24	1,2,3,4,5,6,7,9,15,16,25,30,32,34,36,37,39,42,44,48,50,53,54,55	14	1,2,3,5,6,9,16,22,23,36,41,42,51,52	32	1,2,3,4,5,6,7,8,9,11,12,15,16,19,20,21,22,23,25,28,29,30,32,33,34,37,44,46,48,50,52,55	26	1,2,3,4,5,6,7,8,9,11,12,14,16,17,19,20,21,22,23,29,35,40,45,46,48,56	22	1,2,3,4,5,6,8,11,12,14,16,19,22,28,31,32,34,35,36,37,40,45	52	1,2,3,4,5,6,7,8,9,11,12,14,15,16,17,19,20,21,22,23,25,26,27,28,29,30,31,32,33,34,35,36,37,38,39,40,41,42,43,44,45,46,47,48,49,50,51,52,53,54,55,56	24	1,2,4,5,7,8,9,10,11,13,14,15,17,18,21,23,24,26,27,28,30,31,39,56	32	20	4
chr1B_151504565_151551345_block4531	chr1B	151504565	151551345	55	22	1,2,3,4,5,6,7,10,11,12,16,21,22,24,26,33,34,35,37,38,44,48	21	1,2,3,6,7,8,9,12,13,17,18,21,22,23,24,25,27,28,40,51,55	24	1,2,3,4,5,7,8,10,11,12,13,15,16,19,21,24,25,26,34,35,40,43,47,48	16	2,4,5,8,11,12,16,19,32,34,37,40,42,43,48,52	33	1,2,3,4,5,7,8,9,10,11,13,15,16,17,18,19,20,21,23,25,26,28,29,30,32,35,45,46,49,50,52,53,55	28	1,2,3,4,5,7,8,9,10,12,13,14,16,17,18,23,24,27,29,30,32,34,36,41,45,46,53,54	23	1,2,3,4,5,8,10,12,13,18,20,22,23,24,26,27,35,37,40,41,44,45,49	53	1,2,3,4,5,6,7,8,9,10,11,12,13,14,15,16,17,18,19,20,21,22,23,24,25,26,27,28,29,30,32,33,34,35,36,37,38,40,41,42,43,44,45,46,47,48,49,50,51,52,53,54,55	26	1,2,4,5,6,7,8,9,10,11,13,14,15,18,20,25,26,30,31,32,38,39,46,49,50,54	29	24	2
chr1B_151551624_151563302_block4532	chr1B	151551624	151563302	49	13	1,2,4,6,7,10,11,14,16,17,20,26,30	16	1,2,3,4,5,6,9,10,13,19,26,28,36,42,45,47	20	1,2,3,4,7,10,11,14,15,17,20,22,25,30,31,39,40,43,44,48	16	1,2,3,10,11,14,15,16,18,23,28,30,32,38,41,48	27	1,2,3,4,5,7,9,11,13,14,15,18,19,20,24,25,28,29,33,34,35,38,39,40,43,44,46	26	1,2,3,4,5,8,9,10,13,14,16,18,19,20,21,24,26,27,28,33,36,37,38,39,40,49	16	1,2,3,4,7,9,10,11,13,20,25,29,35,38,42,47	48	1,2,3,4,5,6,7,8,9,10,11,13,14,15,16,17,18,19,20,21,22,23,24,25,26,27,28,29,30,31,32,33,34,35,36,37,38,39,40,41,42,43,44,45,46,47,48,49	19	1,2,3,4,5,6,7,8,12,17,18,19,21,26,29,33,34,46,49	30	18	1
chr1B_151564888_151565947_block4533	chr1B	151564888	151565947	15	4	1,2,7,9	6	1,2,4,8,9,11	4	1,2,8,10	6	1,2,6,7,8,10	8	1,2,4,5,6,9,11,15	11	1,2,3,4,5,6,9,12,13,14,15	6	1,2,4,7,11,13	15	1,2,3,4,5,6,7,8,9,10,11,12,13,14,15	7	1,2,3,5,6,7,12	8	7	0
chr1B_151566504_151622148_block4534	chr1B	151566504	151622148	42	21	1,2,3,4,5,6,8,9,11,15,17,18,23,24,25,26,32,33,34,35,36	20	1,2,3,4,5,6,7,8,9,10,12,14,16,17,22,23,24,25,27,38	21	1,2,3,5,7,8,9,11,12,15,16,17,18,20,23,24,32,33,34,35,40	16	2,4,5,8,9,11,15,17,19,24,26,30,31,32,40,41	27	1,2,5,7,8,9,10,11,12,14,15,16,18,19,20,22,23,24,28,29,30,31,33,34,35,37,38	25	1,2,3,4,5,7,8,9,10,11,12,13,14,16,17,26,27,28,29,30,31,32,35,39,42	24	1,2,3,4,5,6,7,8,9,12,14,16,17,18,22,24,25,26,27,30,33,35,37,39	41	1,2,3,4,5,6,7,8,9,10,11,12,13,14,15,16,17,18,19,20,22,23,24,25,26,27,28,29,30,31,32,33,34,35,36,37,38,39,40,41,42	21	1,2,4,5,6,7,8,10,12,13,15,16,18,20,21,22,29,31,36,37,42	21	20	1
chr1B_151623193_151623933_block4535	chr1B	151623193	151623933	15	6	1,2,3,4,12,14	6	1,2,3,4,5,7	5	1,2,3,4,12	5	1,2,3,4,9	8	1,2,3,4,5,8,9,13	10	1,2,3,4,5,6,7,8,9,10	7	1,2,3,4,5,7,14	13	1,2,3,4,5,6,7,8,9,10,12,13,14	9	1,2,4,6,8,9,10,11,15	6	7	2
chr1B_151625187_151630890_block4536	chr1B	151625187	151630890	48	13	1,2,3,4,5,7,8,11,20,27,33,35,44	12	1,2,3,4,5,7,10,12,19,20,23,48	17	1,2,3,4,5,7,10,11,17,18,19,21,22,34,35,38,40	14	2,3,4,11,19,20,22,24,25,28,37,41,46,47	20	1,2,3,4,5,6,7,8,10,11,13,16,17,20,21,29,39,42,45,48	21	1,2,3,4,5,6,7,11,12,13,15,16,23,28,29,31,32,34,39,40,47	20	1,2,3,4,5,6,7,12,17,19,20,21,27,29,30,31,33,36,42,43	45	1,2,3,4,5,6,7,8,10,11,12,13,15,16,17,18,19,20,21,22,23,24,25,27,28,29,30,31,32,33,34,35,36,37,38,39,40,41,42,43,44,45,46,47,48	15	1,2,3,4,7,8,9,10,13,14,15,16,26,27,31	33	12	3
chr1B_151640450_151646134_block4537	chr1B	151640450	151646134	58	13	1,3,4,5,7,11,16,20,22,25,32,38,43	19	1,2,3,4,5,6,7,9,11,13,15,16,19,22,24,28,41,42,54	24	1,2,3,4,5,6,7,9,10,15,22,25,27,31,32,33,34,36,37,38,45,46,49,50	16	1,2,3,4,5,6,7,10,15,21,25,35,46,53,55,57	28	1,2,3,4,5,6,7,9,10,13,14,16,17,19,21,22,24,26,27,32,33,37,40,43,48,54,55,56	29	1,2,3,4,5,6,7,9,13,14,15,16,17,18,19,20,21,24,25,26,27,28,30,36,39,47,51,52,58	20	1,2,3,4,5,6,7,9,11,13,15,16,22,24,28,30,33,39,47,52	53	1,2,3,4,5,6,7,9,10,11,13,14,15,16,17,18,19,20,21,22,24,25,26,27,28,30,31,32,33,34,35,36,37,38,39,40,41,42,43,45,46,47,48,49,50,51,52,53,54,55,56,57,58	21	1,2,4,5,6,7,8,9,12,14,15,16,18,19,21,23,27,29,44,57,58	37	16	5
chr1B_151649971_151804539_block4538	chr1B	151649971	151804539	38	17	2,4,5,7,9,10,12,13,14,16,18,19,20,26,27,32,35	17	1,2,3,4,5,6,7,8,9,10,11,14,17,20,25,26,28	20	1,2,3,4,5,7,9,11,12,13,14,16,18,19,20,26,28,32,33,35	14	1,2,5,12,14,18,19,20,21,23,27,28,31,33	29	1,2,3,4,5,7,8,9,11,12,13,14,15,16,17,18,19,21,22,23,24,25,26,28,29,31,32,35,36	27	1,2,3,4,5,7,8,9,11,12,14,15,16,17,18,20,23,24,25,27,28,29,31,34,36,37,38	18	1,2,3,4,5,7,8,11,13,14,16,17,18,20,23,24,32,37	37	1,2,3,4,5,6,7,8,9,10,11,12,13,14,15,16,17,18,19,20,21,22,23,24,25,26,27,28,29,31,32,33,34,35,36,37,38	21	1,3,4,5,6,7,8,9,10,13,14,15,16,19,22,23,24,29,30,31,38	17	20	1
chr1B_151804558_151807305_block4539	chr1B	151804558	151807305	27	6	1,2,4,10,12,16	6	1,2,6,7,18,22	9	1,2,4,6,16,18,20,26,27	7	1,2,5,6,8,9,24	14	1,2,4,5,6,7,9,13,14,15,17,19,23,24	14	1,2,3,4,6,7,9,11,14,17,19,20,21,25	8	1,2,4,6,7,15,18,23	27	1,2,3,4,5,6,7,8,9,10,11,12,13,14,15,16,17,18,19,20,21,22,23,24,25,26,27	10	1,3,4,6,8,9,10,11,14,17	17	10	0
chr1B_151807914_151815523_block4540	chr1B	151807914	151815523	42	15	1,2,3,4,5,6,8,10,12,15,17,21,28,35,36	12	1,2,3,4,5,6,7,8,11,12,13,22	22	1,2,3,4,5,6,8,10,13,15,20,21,22,27,29,32,34,35,37,39,40,42	13	1,2,3,5,8,10,15,16,18,20,22,29,31	22	1,2,3,4,5,6,7,11,13,14,15,16,17,18,19,20,21,25,30,33,37,41	22	1,2,3,4,5,6,7,8,9,11,14,16,17,18,19,20,23,24,25,26,30,38	16	1,2,3,4,5,6,7,8,12,15,17,20,22,26,28,36	42	1,2,3,4,5,6,7,8,9,10,11,12,13,14,15,16,17,18,19,20,21,22,23,24,25,26,27,28,29,30,31,32,33,34,35,36,37,38,39,40,41,42	15	1,2,3,5,6,9,10,13,14,18,22,24,25,30,33	27	15	0
chr1B_151817178_151818747_block4541	chr1B	151817178	151818747	23	3	1,2,11	3	1,6,16	5	1,2,7,11,18	5	1,5,7,11,15	10	1,2,4,5,6,7,12,13,15,17	12	1,2,4,5,6,7,9,10,13,18,20,23	6	1,2,12,16,17,21	18	1,2,4,5,6,7,9,10,11,12,13,15,16,17,18,20,21,23	14	1,2,3,5,7,8,9,10,13,14,17,19,22,23	9	9	5
chr1B_151819846_151830581_block4542	chr1B	151819846	151830581	51	20	1,2,4,5,6,8,9,10,11,13,16,18,27,30,31,32,37,39,41,47	15	1,2,3,4,5,6,7,8,9,13,14,20,22,28,33	21	1,2,3,4,5,6,8,10,11,13,16,18,21,30,35,36,38,41,44,48,49	15	1,3,5,6,10,11,13,16,19,21,29,31,33,40,41	26	1,2,3,4,5,6,8,10,11,14,15,16,18,19,20,21,22,24,25,29,33,34,35,36,44,46	28	1,2,3,4,5,6,8,10,11,12,13,14,16,20,22,23,24,25,28,29,30,31,39,42,43,44,50,51	18	1,2,3,4,5,6,10,13,18,20,22,31,33,34,35,36,37,47	48	1,2,3,4,5,6,7,8,9,10,11,12,13,14,15,16,18,19,20,21,22,23,24,25,27,28,29,30,31,32,33,34,35,36,37,38,39,40,41,42,43,44,46,47,48,49,50,51	22	1,2,3,6,7,8,9,12,14,15,17,18,23,25,26,27,29,30,31,39,45,51	29	19	3
chr1B_151835290_151861064_block4543	chr1B	151835290	151861064	36	16	1,2,3,4,6,7,8,10,11,14,15,16,20,25,27,35	16	1,2,3,4,5,6,7,8,9,11,13,14,15,22,23,25	21	1,2,3,4,6,7,8,10,12,14,15,16,19,22,23,25,27,30,32,34,35	17	1,3,8,10,11,12,14,15,16,18,19,20,25,26,29,30,33	25	1,2,3,4,6,7,8,9,10,11,12,13,14,16,18,19,20,21,22,23,24,26,27,28,29	23	1,2,3,4,6,7,9,11,12,13,14,15,18,19,20,21,23,24,25,26,28,29,36	17	1,2,3,4,6,8,10,11,13,14,15,18,19,20,23,25,29	34	1,2,3,4,5,6,7,8,9,10,11,12,13,14,15,16,18,19,20,21,22,23,24,25,26,27,28,29,30,32,33,34,35,36	17	1,2,3,5,6,7,8,9,16,17,18,21,22,24,26,31,36	19	15	2
chr1B_151861896_151864333_block4544	chr1B	151861896	151864333	28	2	1,5	8	1,2,4,5,11,15,20,27	7	1,5,11,12,13,23,28	5	1,6,8,17,26	14	1,2,3,4,7,8,10,11,12,13,16,22,23,24	12	1,3,4,5,6,7,8,10,11,16,18,25	9	1,2,3,4,5,6,11,24,27	24	1,2,3,4,5,6,7,8,10,11,12,13,15,16,17,18,20,22,23,24,25,26,27,28	19	1,2,3,6,7,8,9,10,11,12,14,15,16,18,19,20,21,22,23	9	15	4
chr1B_151870856_151872791_block4545	chr1B	151870856	151872791	41	8	1,2,4,7,8,13,18,35	9	1,2,3,4,5,6,17,20,29	12	1,2,4,5,7,10,13,18,23,28,35,37	11	1,2,4,8,14,15,18,20,32,33,39	18	1,2,3,5,6,8,10,13,14,17,19,22,27,28,30,32,34,41	14	1,2,3,4,5,7,8,10,12,14,17,19,30,31	13	1,2,3,4,5,6,8,17,22,31,35,38,40	33	1,2,3,4,5,6,7,8,10,12,13,14,15,17,18,19,20,22,23,27,28,29,30,31,32,33,34,35,37,38,39,40,41	20	1,2,3,5,6,7,9,11,12,14,16,17,19,21,22,24,25,26,34,36	21	12	8
chr1B_151873012_151985705_block4546	chr1B	151873012	151985705	26	14	1,2,3,4,5,6,7,8,10,11,12,15,18,19	14	1,2,3,4,6,7,8,9,10,13,16,17,18,19	14	1,2,3,4,5,6,7,8,11,12,13,15,18,19	12	2,3,4,5,6,10,11,12,18,19,20,23	21	1,2,3,4,5,6,7,8,9,11,12,13,15,16,17,18,20,21,22,23,24	19	1,2,3,4,5,7,8,9,12,13,15,16,18,19,21,22,23,25,26	15	1,2,3,4,5,6,7,8,9,13,15,16,17,18,19	25	1,2,3,4,5,6,7,8,9,10,11,12,13,15,16,17,18,19,20,21,22,23,24,25,26	18	1,2,4,5,6,7,8,9,10,11,13,14,15,17,21,22,23,26	8	17	1
chr1B_151998038_152022631_block4547	chr1B	151998038	152022631	52	20	1,2,3,4,6,9,10,11,12,13,16,20,21,22,25,28,32,36,37,48	26	1,2,3,4,5,6,7,8,9,10,11,13,14,15,16,17,21,23,25,26,29,30,33,41,42,49	27	1,4,5,8,9,10,11,12,15,16,17,20,21,22,24,25,26,28,29,36,37,40,41,42,43,44,46	19	1,2,3,4,10,12,13,16,17,18,24,25,26,28,31,36,41,42,44	34	1,2,3,4,5,6,7,8,9,10,11,12,14,15,18,20,21,22,23,24,25,26,28,29,31,33,35,37,39,40,42,43,50,51	28	1,2,3,4,5,6,7,8,9,10,11,13,14,15,16,17,21,22,23,26,28,30,31,33,35,36,38,50	27	1,2,3,4,6,8,9,10,11,13,14,15,16,17,20,21,22,23,25,26,30,32,37,40,41,43,48	46	1,2,3,4,5,6,7,8,9,10,11,12,13,14,15,16,17,18,20,21,22,23,24,25,26,28,29,30,31,32,33,35,36,37,38,39,40,41,42,43,44,46,48,49,50,51	30	1,2,3,5,6,7,9,11,12,15,17,19,20,22,23,25,26,27,28,29,31,32,33,34,35,39,42,45,47,52	22	24	6
chr1B_152032164_152033719_block4548	chr1B	152032164	152033719	58	16	1,2,3,4,7,11,12,15,16,19,21,23,26,27,32,43	24	1,2,3,4,5,6,8,11,12,15,17,18,19,20,21,22,27,28,30,33,39,40,46,48	24	1,2,3,4,5,6,7,8,11,12,15,16,22,23,24,26,28,29,31,32,37,47,55,56	14	1,2,3,4,5,7,17,19,30,31,33,36,47,57	39	1,2,3,4,5,6,7,8,10,11,12,13,15,16,17,18,19,20,21,22,23,24,27,29,30,32,33,34,37,38,39,40,41,46,48,51,52,54,57	31	1,2,3,4,5,7,8,10,11,13,19,23,24,26,28,29,30,32,35,36,37,38,40,41,45,46,49,50,51,53,56	23	1,2,3,4,5,6,7,8,11,15,17,18,21,24,26,29,30,33,37,39,40,49,50	52	1,2,3,4,5,6,7,8,10,11,12,13,15,16,17,18,19,20,21,22,23,24,26,27,28,29,30,31,32,33,34,35,36,37,38,39,40,41,43,45,46,47,48,49,50,51,52,53,54,55,56,57	35	1,2,3,4,6,8,9,13,14,15,17,18,19,20,24,25,27,28,30,32,34,36,41,42,43,44,45,48,49,50,52,53,54,55,58	23	29	6
chr1B_152035594_152040476_block4549	chr1B	152035594	152040476	58	16	1,2,3,4,6,7,9,10,12,17,18,19,20,38,51,52	16	1,2,3,4,5,8,9,11,15,28,31,32,33,36,41,57	19	1,2,3,4,6,7,9,12,15,17,19,24,25,40,43,46,47,52,56	17	1,3,4,6,7,9,10,12,14,17,24,29,30,39,45,48,58	27	1,2,3,5,6,7,8,9,11,12,13,14,15,22,23,25,31,36,37,38,42,44,47,48,49,50,57	22	1,2,3,4,5,6,9,10,11,13,14,17,19,22,23,28,32,33,34,42,53,55	17	1,2,3,4,8,11,19,22,25,32,33,38,39,40,46,51,54	53	1,2,3,4,5,6,7,8,9,10,11,12,13,14,15,17,18,19,20,22,23,24,25,28,29,30,31,32,33,34,36,37,38,39,40,41,42,43,44,45,46,47,48,49,50,51,52,53,54,55,56,57,58	20	1,2,3,5,7,8,9,14,15,16,18,19,20,21,23,26,27,34,35,40	38	15	5
chr1B_152043211_152088983_block4550	chr1B	152043211	152088983	35	18	1,2,4,7,8,10,11,12,13,15,16,17,18,19,27,31,33,34	18	1,2,3,4,5,6,7,8,9,10,11,13,17,18,22,23,24,25	18	1,2,3,4,6,7,8,10,12,15,16,17,18,19,20,23,31,34	13	1,2,3,4,6,7,12,13,16,17,18,21,30	27	1,2,3,4,6,7,8,9,10,12,13,15,16,17,19,20,21,22,23,25,26,27,28,30,31,34,35	23	1,2,3,4,7,8,9,10,12,13,15,17,18,21,22,24,26,27,28,29,30,32,35	18	1,2,3,4,7,8,9,13,15,17,18,19,21,22,24,27,29,31	34	1,2,3,4,5,6,7,8,9,10,11,12,13,15,16,17,18,19,20,21,22,23,24,25,26,27,28,29,30,31,32,33,34,35	19	1,3,4,5,7,8,9,10,11,14,15,16,19,20,21,23,26,30,33	16	18	1
chr1B_152090786_152140476_block4551	chr1B	152090786	152140476	35	18	1,2,4,5,6,7,9,10,11,12,15,16,19,23,24,32,33,35	17	1,2,3,4,5,6,7,8,11,14,16,19,22,23,25,28,29	17	1,2,3,4,7,9,10,11,12,15,16,19,23,28,32,33,35	14	2,3,9,10,11,15,16,17,18,19,24,28,31,35	26	1,2,3,4,7,8,9,10,11,12,14,15,17,18,19,20,22,23,26,27,28,29,31,32,33,34	23	1,2,3,4,5,7,8,9,10,11,14,16,18,19,20,22,24,25,26,27,29,30,31	19	1,2,3,4,5,7,8,10,11,12,14,16,18,19,20,24,25,30,32	33	1,2,3,4,5,6,7,8,9,10,11,12,14,15,16,17,18,19,20,22,23,24,25,26,27,28,29,30,31,32,33,34,35	18	1,2,3,5,6,7,8,11,12,13,15,18,20,21,26,29,31,34	17	16	2
chr1B_152141247_152159047_block4552	chr1B	152141247	152159047	34	17	1,2,3,4,6,7,8,10,11,12,13,15,16,18,20,28,33	15	1,2,3,4,5,6,7,9,15,17,18,20,21,22,34	21	1,2,4,5,6,7,8,9,10,11,12,13,15,16,18,19,21,28,30,32,33	17	1,2,3,5,6,7,8,10,11,12,13,15,18,26,28,30,33	22	1,2,3,4,5,6,7,8,9,10,11,12,13,16,17,19,21,22,23,24,26,29	21	1,2,3,4,5,6,7,8,9,11,15,16,18,22,23,24,26,27,28,29,31	19	1,2,3,4,5,6,7,8,9,10,12,15,16,17,18,20,22,29,31	32	1,2,3,4,5,6,7,8,9,10,11,12,13,15,16,17,18,19,20,21,22,23,24,26,27,28,29,30,31,32,33,34	17	1,3,4,5,6,7,10,14,15,16,17,19,21,23,25,26,32	17	15	2
chr1B_152163809_152164173_block4553	chr1B	152163809	152164173	10	3	1,2,3	5	1,2,3,4,10	3	1,2,3	4	1,2,3,7	6	1,2,3,4,6,7	7	1,2,3,4,6,7,9	4	1,2,3,4	8	1,2,3,4,6,7,9,10	9	1,2,3,5,6,7,8,9,10	1	7	2
chr1B_152166516_152261393_block4554	chr1B	152166516	152261393	33	18	1,3,4,5,6,8,9,11,12,13,15,17,20,21,22,27,28,33	17	1,2,3,4,5,6,7,8,9,10,12,14,18,19,20,22,29	21	1,2,3,4,5,6,8,9,11,13,14,15,17,18,20,21,22,24,27,29,33	15	2,4,6,9,11,13,14,20,21,22,23,26,27,28,32	28	1,2,3,4,5,6,8,9,10,11,13,14,15,17,18,19,20,21,23,24,25,26,27,29,30,31,32,33	23	1,2,3,4,5,6,8,9,10,11,13,14,17,18,19,20,22,25,26,28,30,31,32	19	1,2,3,4,6,8,9,10,11,14,15,17,18,19,20,22,25,26,27	32	1,2,3,4,5,6,7,8,9,10,11,12,13,14,15,17,18,19,20,21,22,23,24,25,26,27,28,29,30,31,32,33	20	1,2,4,5,6,7,8,10,12,15,16,17,18,21,24,25,26,29,30,32	13	19	1
chr1B_152265419_152265889_block4555	chr1B	152265419	152265889	16	5	1,2,3,4,6	6	1,2,3,4,7,15	6	1,2,3,4,6,9	7	1,2,3,4,5,9,12	11	1,2,3,4,5,6,7,9,10,11,15	9	1,2,3,4,5,7,10,13,14	7	1,2,3,4,6,7,11	14	1,2,3,4,5,6,7,9,10,11,12,13,14,15	10	1,2,3,4,5,6,8,10,11,16	6	8	2
chr1B_152272903_152294382_block4556	chr1B	152272903	152294382	44	17	1,2,3,4,5,6,7,10,11,12,13,14,15,23,27,31,39	20	1,2,3,4,5,6,8,9,11,13,14,16,20,21,24,25,28,35,37,43	19	1,2,3,5,6,7,8,10,11,12,13,14,15,24,26,31,36,37,42	17	1,2,3,4,7,8,10,13,14,15,17,23,29,33,36,38,40	32	1,2,3,4,5,6,7,8,9,10,11,12,13,15,16,17,19,20,21,22,24,26,27,28,29,30,31,32,34,37,40,41	26	1,2,3,4,5,6,7,8,9,10,11,13,14,16,17,19,20,22,23,25,27,28,29,30,35,40	21	1,2,3,4,5,6,7,8,11,12,13,14,19,21,25,27,29,32,35,40,41	42	1,2,3,4,5,6,7,8,9,10,11,12,13,14,15,16,17,19,20,21,22,23,24,25,26,27,28,29,30,31,32,33,34,35,36,37,38,39,40,41,42,43	22	1,3,4,5,6,7,8,9,12,15,17,18,19,21,22,24,28,30,32,34,37,44	22	20	2
chr1B_152294581_152294923_block4557	chr1B	152294581	152294923	20	9	1,2,4,6,7,9,15,17,20	8	1,2,3,4,7,8,11,13	7	1,2,6,7,13,17,18	6	1,2,4,10,12,19	8	1,2,3,5,8,11,14,19	11	1,2,3,4,5,6,8,9,11,14,20	10	1,2,3,4,6,8,9,10,15,18	19	1,2,3,4,5,6,7,8,9,10,11,12,13,14,15,17,18,19,20	9	1,2,4,5,6,7,10,11,16	11	8	1
chr1B_152295565_152295986_block4558	chr1B	152295565	152295986	16	5	1,4,5,6,8	7	1,3,4,5,9,13,16	5	1,4,6,7,15	7	1,2,4,6,7,10,11	10	1,2,3,4,5,6,9,12,14,15	12	1,2,3,4,5,7,8,9,11,12,13,16	9	1,3,4,5,7,8,9,11,13	16	1,2,3,4,5,6,7,8,9,10,11,12,13,14,15,16	7	1,2,3,4,5,6,11	9	7	0
chr1B_152301462_152301615_block4559	chr1B	152301462	152301615	7	2	1,2	4	1,2,3,5	3	1,2,4	2	1,2	5	1,2,3,4,6	6	1,2,3,4,6,7	5	1,2,3,4,5	7	1,2,3,4,5,6,7	6	1,2,4,5,6,7	1	6	0
chr1B_152303157_152460206_block4560	chr1B	152303157	152460206	24	15	1,3,4,5,6,7,8,9,10,11,15,17,18,19,24	12	1,2,3,4,5,6,7,8,14,16,18,19	15	1,2,3,4,6,7,8,9,10,11,15,17,18,19,24	11	2,3,6,9,10,12,17,18,19,20,23	20	1,2,3,4,6,7,8,9,10,11,12,15,16,17,18,20,21,22,23,24	18	1,2,3,4,6,7,8,10,12,14,15,16,17,18,19,21,22,23	14	1,2,3,4,6,7,11,12,15,16,17,18,19,24	23	1,2,3,4,5,6,7,8,9,10,11,12,14,15,16,17,18,19,20,21,22,23,24	14	1,2,3,5,7,8,9,11,12,13,14,15,21,23	10	13	1
chr1B_152460248_152460658_block4561	chr1B	152460248	152460658	23	5	1,2,3,7,10	8	1,2,5,6,9,12,16,22	7	1,2,3,5,7,18,21	5	1,3,7,10,17	9	1,2,3,4,5,6,9,11,22	15	1,2,4,5,6,7,8,10,11,12,13,15,16,19,20	8	1,2,3,5,6,7,10,13	21	1,2,3,4,5,6,7,8,9,10,11,12,13,15,16,17,18,19,20,21,22	16	1,2,3,4,8,9,11,13,14,16,17,18,19,20,21,23	7	14	2
chr1B_152460993_152463288_block4562	chr1B	152460993	152463288	23	6	1,2,3,4,7,12	7	1,2,3,4,6,7,21	10	1,2,3,4,12,16,17,20,22,23	4	1,3,4,11	16	1,2,3,4,5,6,8,11,12,13,14,16,17,19,21,23	10	1,2,3,4,6,8,11,14,19,21	7	1,2,3,4,6,7,13	19	1,2,3,4,5,6,7,8,11,12,13,14,16,17,19,20,21,22,23	14	1,2,3,4,5,9,10,11,13,14,15,16,18,19	9	10	4
chr1B_152466398_152507377_block4563	chr1B	152466398	152507377	36	19	1,2,3,4,5,6,7,8,9,10,13,15,18,20,21,22,27,33,35	17	1,2,3,4,5,6,8,14,15,18,19,22,23,29,30,32,34	20	1,2,3,4,5,7,8,9,10,11,13,15,17,18,20,22,27,28,32,35	16	2,3,6,7,9,11,13,15,16,18,20,21,24,28,31,32	21	1,2,3,4,5,7,8,9,10,11,13,14,16,17,18,19,20,23,24,25,27	21	1,2,3,4,5,8,9,11,14,15,16,18,19,20,21,22,23,24,25,26,30	19	1,2,3,4,5,8,9,10,13,14,15,16,18,20,21,22,30,32,33	34	1,2,3,4,5,6,7,8,9,10,11,13,14,15,16,17,18,19,20,21,22,23,24,25,26,27,28,29,30,31,32,33,34,35	15	1,2,3,5,6,7,8,10,12,16,17,23,24,25,36	21	13	2
chr1B_152508734_152508785_block4564	chr1B	152508734	152508785	6	2	1,2	4	1,2,3,5	3	1,2,6	4	1,2,3,5	3	1,2,3	3	1,2,3	4	1,2,3,5	5	1,2,3,5,6	6	1,2,3,4,5,6	0	5	1
chr1B_152519061_152519090_block4565	chr1B	152519061	152519090	4	1	1	2	1,2	1	1	2	1,3	2	1,3	2	1,3	1	1	3	1,2,3	4	1,2,3,4	0	3	1
chr1B_152521359_152524187_block4566	chr1B	152521359	152524187	21	3	1,2,19	7	1,2,3,4,5,8,18	6	1,2,4,5,10,19	9	1,2,4,5,7,8,15,16,18	12	1,2,3,4,5,6,7,8,10,13,16,20	9	1,2,3,4,5,6,7,8,21	7	1,2,3,5,8,10,16	16	1,2,3,4,5,6,7,8,10,13,15,16,18,19,20,21	14	1,2,4,5,6,7,9,11,12,13,14,17,18,21	7	9	5
chr1B_152524487_152569903_block4567	chr1B	152524487	152569903	24	13	1,2,4,5,8,9,11,13,14,15,16,22,23	13	1,2,3,4,5,6,7,8,12,15,16,18,19	16	1,2,3,4,5,7,9,11,13,14,15,16,18,22,23,24	11	1,2,3,4,7,13,14,15,16,17,21	19	1,2,3,4,5,7,9,11,12,13,14,15,17,18,20,21,22,23,24	14	1,2,3,4,5,7,11,12,15,16,19,20,21,24	13	1,2,3,4,5,7,9,11,12,15,16,19,22	23	1,2,3,4,5,6,7,8,9,11,12,13,14,15,16,17,18,19,20,21,22,23,24	14	1,3,4,5,6,8,9,10,11,13,18,19,20,21	10	13	1
chr1B_152569937_152582081_block4568	chr1B	152569937	152582081	42	16	1,2,3,4,6,7,8,10,11,12,13,17,26,36,39,41	19	1,2,3,4,5,6,7,8,9,10,11,12,16,17,21,26,28,33,40	20	1,2,3,4,6,8,10,11,13,14,17,19,29,33,34,35,36,37,38,39	17	1,4,5,6,11,13,14,18,19,23,25,29,30,31,33,39,42	24	1,2,3,4,5,6,8,9,10,12,13,14,15,16,18,19,21,22,23,25,26,32,34,35	19	1,2,3,4,5,6,9,10,11,12,13,17,22,23,24,25,26,28,31	17	1,2,3,4,5,6,8,9,10,11,16,17,25,28,33,34,35	40	1,2,3,4,5,6,7,8,9,10,11,12,13,14,15,16,17,18,19,21,22,23,24,25,26,28,29,30,31,32,33,34,35,36,37,38,39,40,41,42	19	1,2,3,4,5,7,8,10,12,15,16,20,22,23,26,27,30,32,36	23	17	2
chr1B_152583693_152585380_block4569	chr1B	152583693	152585380	30	7	1,2,3,7,10,26,29	8	1,2,3,4,5,19,21,29	5	1,2,7,12,19	10	1,2,7,10,14,15,16,21,27,28	12	1,2,4,5,9,11,12,20,23,24,25,28	13	1,2,4,5,7,8,9,10,11,16,17,19,24	8	1,2,5,7,12,17,22,30	27	1,2,3,4,5,7,8,9,10,11,12,14,15,16,17,19,20,21,22,23,24,25,26,27,28,29,30	14	1,2,3,4,6,8,10,11,13,16,17,18,20,21	16	11	3
chr1B_152585884_152704271_block4570	chr1B	152585884	152704271	28	18	1,3,4,5,6,7,8,9,10,13,14,15,16,17,19,21,22,23	15	1,2,3,4,5,6,7,8,9,10,11,17,20,22,23	18	1,2,3,4,5,8,9,10,13,14,15,16,19,21,22,23,27,28	14	2,5,8,9,12,13,15,16,17,21,22,23,25,27	22	1,2,3,4,5,8,9,10,11,12,13,14,15,16,17,19,20,21,22,24,25,28	20	1,2,3,5,6,8,9,10,11,12,15,17,19,20,21,22,23,24,25,26	19	1,2,3,4,5,6,8,9,10,11,12,14,16,17,19,20,21,22,23	27	1,2,3,4,5,6,7,8,9,10,11,12,13,14,15,16,17,19,20,21,22,23,24,25,26,27,28	16	1,2,4,5,6,7,9,10,11,12,13,14,18,19,24,25	12	15	1
chr1B_152711130_152718001_block4571	chr1B	152711130	152718001	28	11	1,2,3,4,5,6,7,8,9,12,20	13	1,2,3,4,5,7,9,11,12,13,14,15,25	13	1,2,3,4,5,6,7,8,12,18,19,20,22	12	1,3,6,7,9,12,17,19,22,24,27,28	18	1,2,3,4,5,6,7,8,9,11,14,16,17,18,23,24,25,27	17	1,2,3,4,7,9,11,12,13,14,15,16,17,20,21,24,26	16	1,2,3,4,5,7,8,9,11,12,15,18,20,21,24,26	27	1,2,3,4,5,6,7,8,9,11,12,13,14,15,16,17,18,19,20,21,22,23,24,25,26,27,28	15	1,2,3,4,5,6,7,8,10,13,14,16,17,20,28	13	14	1
chr1B_152730936_152763121_block4572	chr1B	152730936	152763121	49	19	1,2,3,4,5,7,9,10,11,14,15,16,18,21,23,24,31,32,35	25	1,2,3,4,5,6,7,8,10,11,13,15,16,17,18,19,20,21,22,23,37,38,41,47,48	23	1,2,3,4,5,6,7,8,9,11,14,15,16,17,18,21,26,31,32,37,40,43,45	19	1,2,3,4,5,6,7,11,14,15,16,24,26,30,37,39,43,44,46	30	1,2,3,4,5,6,7,8,9,10,11,13,14,15,17,18,21,22,25,26,27,28,30,31,32,33,34,40,41,46	29	1,2,3,4,5,6,7,8,9,10,11,13,15,16,17,18,19,22,24,25,27,28,30,34,36,42,46,47,49	24	1,2,3,4,5,6,7,8,9,10,11,13,15,16,17,19,23,31,36,37,38,40,42,46	47	1,2,3,4,5,6,7,8,9,10,11,13,14,15,16,17,18,19,20,21,22,23,24,25,26,27,28,30,31,32,33,34,35,36,37,38,39,40,41,42,43,44,45,46,47,48,49	24	1,2,3,4,5,6,7,8,10,11,12,14,17,18,19,20,21,22,25,28,29,30,33,42	25	22	2
chr1B_152764998_152767843_block4573	chr1B	152764998	152767843	10	4	1,2,7,8	5	1,2,3,4,7	5	1,2,7,8,10	4	1,2,6,9	7	1,2,4,5,6,7,9	7	1,2,4,5,6,8,9	5	1,2,4,8,9	10	1,2,3,4,5,6,7,8,9,10	6	1,2,3,5,6,9	4	6	0
chr1B_152769564_152795924_block4574	chr1B	152769564	152795924	47	19	1,3,4,5,6,7,8,9,10,11,12,15,16,17,18,23,25,28,36	22	1,2,3,4,5,6,7,8,9,10,11,12,13,14,17,18,23,25,30,33,42,47	22	1,2,3,4,5,6,7,8,9,10,11,12,13,15,16,19,24,36,37,41,45,46	18	1,2,5,6,7,8,9,11,12,15,21,24,25,27,37,39,44,47	32	1,2,3,4,5,6,7,8,9,10,11,12,13,14,15,16,17,18,19,22,25,26,27,29,30,32,34,38,39,44,45,46	29	1,2,3,4,5,6,7,9,10,11,12,13,14,15,16,17,18,22,23,25,26,27,32,33,34,35,39,40,43	25	1,2,3,4,5,6,7,9,10,11,12,13,14,15,16,17,25,29,30,33,34,35,38,39,42	45	1,2,3,4,5,6,7,8,9,10,11,12,13,14,15,16,17,18,19,21,22,23,24,25,26,27,28,29,30,32,33,34,35,36,37,38,39,40,41,42,43,44,45,46,47	24	1,2,3,4,6,8,9,10,11,12,13,14,16,17,18,19,20,26,27,28,29,31,36,43	23	22	2
chr1B_152796976_152804853_block4575	chr1B	152796976	152804853	27	10	1,2,3,5,6,8,14,15,20,25	7	1,2,3,4,5,6,13	11	1,2,3,5,6,8,9,14,15,17,23	11	1,2,5,6,8,9,11,16,21,22,27	17	1,2,3,4,5,7,8,9,12,15,16,17,18,19,21,23,24	13	1,2,3,4,5,6,8,11,12,16,18,21,25	12	1,2,3,4,5,6,15,17,19,20,21,24	25	1,2,3,4,5,6,7,8,9,11,12,13,14,15,16,17,18,19,20,21,22,23,24,25,27	11	1,2,7,10,12,13,14,16,17,26,27	16	9	2
chr1B_152809532_152817582_block4576	chr1B	152809532	152817582	43	14	1,2,3,4,5,6,7,8,9,10,12,17,19,27	16	1,2,3,4,5,6,7,9,10,14,17,18,22,30,35,39	15	1,2,3,4,5,6,7,8,10,12,13,24,27,29,42	17	1,2,3,4,5,7,9,10,12,13,19,23,26,27,28,31,43	29	1,2,3,4,5,6,7,8,9,10,12,13,14,17,18,19,20,21,22,24,25,29,33,34,37,38,39,40,43	23	1,2,3,4,5,6,7,9,10,12,13,14,18,19,20,21,23,30,34,36,37,40,41	19	1,2,3,4,5,6,7,8,9,10,12,13,14,17,18,19,24,25,29	39	1,2,3,4,5,6,7,8,9,10,12,13,14,17,18,19,20,21,22,23,24,25,26,27,28,29,30,31,33,34,35,36,37,38,39,40,41,42,43	22	1,2,3,4,6,8,10,11,15,16,17,20,22,23,24,25,30,31,32,33,34,39	21	18	4
chr1B_152824865_152912075_block4577	chr1B	152824865	152912075	27	17	1,3,4,5,6,7,8,9,10,11,12,13,15,17,18,20,26	14	1,2,3,5,6,7,8,9,13,16,17,18,19,23	18	1,2,3,4,5,6,7,8,10,11,12,15,17,18,20,23,25,26	14	2,3,4,6,8,9,10,11,13,17,18,23,24,25	22	1,2,3,4,5,6,7,8,10,11,12,13,15,16,17,19,20,21,22,23,24,26	17	1,2,3,4,5,6,7,8,10,13,15,16,17,18,21,22,24	16	1,2,3,4,5,6,7,8,11,12,13,15,16,17,18,19	25	1,2,3,4,5,6,7,8,9,10,11,12,13,15,16,17,18,19,20,21,22,23,24,25,26	17	1,2,3,4,5,6,7,8,9,12,14,15,19,20,22,24,27	10	15	2
chr1B_152912226_152933337_block4578	chr1B	152912226	152933337	31	16	1,2,3,4,5,7,8,12,13,14,19,20,23,24,27,28	14	1,2,3,4,5,6,7,8,9,11,12,13,18,19	18	1,2,3,4,5,6,7,9,12,13,14,17,19,23,26,27,28,29	12	1,2,3,4,6,9,12,13,15,17,21,28	20	1,2,3,4,5,6,7,9,11,13,14,15,18,19,20,21,23,26,29,30	16	1,2,3,4,5,6,7,9,11,12,13,15,20,21,22,25	16	1,2,3,4,5,6,7,9,11,12,13,14,15,18,20,26	28	1,2,3,4,5,6,7,8,9,11,12,13,14,15,17,18,19,20,21,22,23,24,25,26,27,28,29,30	19	1,2,3,6,7,8,9,10,13,14,15,16,18,21,24,25,27,30,31	12	16	3
chr1B_152936245_152946017_block4579	chr1B	152936245	152946017	34	13	1,2,3,4,5,6,7,9,10,12,14,22,30	17	1,2,3,4,7,8,12,13,14,17,19,21,24,26,30,33,34	14	1,2,3,4,5,6,9,10,12,19,22,27,29,31	10	1,2,3,4,5,9,10,12,20,22	21	1,2,3,4,5,6,7,8,9,10,12,13,14,18,19,20,21,25,27,29,31	19	1,2,3,4,5,8,13,17,18,20,21,22,23,25,28,29,30,32,33	16	1,2,3,4,5,6,8,12,14,17,26,27,28,31,32,33	31	1,2,3,4,5,6,7,8,9,10,12,13,14,17,18,19,20,21,22,23,24,25,26,27,28,29,30,31,32,33,34	18	1,2,4,5,6,7,9,11,14,15,16,18,19,20,21,24,27,30	16	15	3
chr1B_152947976_152948059_block4580	chr1B	152947976	152948059	7	3	1,2,3	4	1,2,3,4	3	1,2,3	3	1,2,3	5	1,2,3,4,6	5	1,2,3,4,6	4	1,2,3,4	5	1,2,3,4,6	6	1,2,3,5,6,7	1	4	2
chr1B_152949760_152967035_block4581	chr1B	152949760	152967035	35	16	1,2,3,4,5,6,7,8,9,10,12,13,19,20,27,29	15	1,2,3,4,5,6,7,11,12,13,19,20,22,34,35	19	1,2,4,5,6,7,8,9,10,12,13,15,19,20,27,29,31,32,33	11	2,4,6,8,10,12,13,14,15,23,25	23	1,2,3,4,5,6,7,8,9,10,11,12,14,15,17,19,21,24,25,27,28,29,31	19	1,2,3,4,5,6,7,8,11,12,13,14,20,21,22,24,25,28,29	18	1,2,3,4,5,6,7,8,9,11,12,13,14,20,22,27,29,31	31	1,2,3,4,5,6,7,8,9,10,11,12,13,14,15,17,19,20,21,22,23,24,25,27,28,29,31,32,33,34,35	20	1,2,3,4,6,7,8,9,10,14,16,17,18,21,23,24,25,26,30,35	15	16	4
chr1B_152969397_152970863_block4582	chr1B	152969397	152970863	28	5	1,2,3,4,20	9	1,2,3,4,5,9,11,17,22	14	1,2,3,4,10,11,16,18,19,21,25,26,27,28	8	1,2,3,8,16,21,23,26	9	1,2,3,4,5,6,8,9,17	12	1,2,3,4,5,6,8,9,11,17,22,27	7	1,2,3,5,18,20,24	23	1,2,3,4,5,6,8,9,10,11,16,17,18,19,20,21,22,23,24,25,26,27,28	15	1,2,3,4,6,7,8,9,11,12,13,14,15,16,23	13	10	5
chr1B_152971861_153004029_block4583	chr1B	152971861	153004029	41	22	2,3,4,5,6,7,8,10,11,13,16,18,19,20,23,24,30,31,32,34,38,39	19	1,2,3,4,5,6,8,9,11,12,15,17,18,19,22,23,25,27,40	21	1,2,3,4,5,7,8,10,12,13,16,18,20,23,25,30,31,32,35,37,38	17	1,2,3,4,7,10,13,16,18,19,24,28,30,35,36,38,41	25	1,2,3,4,5,7,8,9,10,12,13,15,16,17,19,20,22,23,25,26,27,28,31,32,33	21	1,2,3,4,5,6,7,8,9,10,12,15,18,19,22,24,26,27,28,30,31	19	1,2,3,4,5,6,7,8,9,12,13,15,17,18,19,20,24,31,33	38	1,2,3,4,5,6,7,8,9,10,11,12,13,15,16,17,18,19,20,22,23,24,25,26,27,28,30,31,32,33,34,35,36,37,38,39,40,41	20	1,2,3,4,5,6,8,9,11,14,16,17,20,21,25,26,27,28,29,33	21	17	3
chr1B_153007747_153052835_block4584	chr1B	153007747	153052835	33	18	1,3,4,5,6,7,9,10,11,12,13,14,16,18,19,24,31,33	19	1,2,3,4,5,6,7,8,9,10,11,17,19,20,24,25,26,29,30	21	1,2,3,4,5,6,7,9,11,12,13,14,16,18,19,22,24,25,30,31,33	14	2,4,6,9,11,12,13,18,19,20,21,23,28,30	27	1,2,3,4,5,6,7,9,11,12,13,14,16,17,18,20,21,22,23,24,25,26,27,28,29,31,33	20	1,2,3,4,5,6,7,9,11,12,13,16,17,19,20,23,27,28,30,32	19	1,2,3,4,5,6,7,9,11,13,14,16,17,19,20,22,23,29,31	32	1,2,3,4,5,6,7,8,9,10,11,12,13,14,16,17,18,19,20,21,22,23,24,25,26,27,28,29,30,31,32,33	21	1,2,4,5,6,7,8,9,10,11,14,15,16,18,20,22,23,25,27,28,29	12	20	1
chr1B_153054854_153071386_block4585	chr1B	153054854	153071386	31	12	1,2,3,5,8,9,11,13,17,18,25,26	12	1,2,3,4,5,7,8,9,11,21,22,30	16	1,2,3,4,5,8,10,11,12,15,17,18,19,20,25,26	14	1,2,3,4,5,8,10,12,15,16,20,21,22,29	19	1,2,3,4,5,7,10,12,13,14,15,16,17,18,21,22,23,24,31	18	1,2,3,4,5,7,8,11,13,14,15,16,22,24,27,28,30,31	14	1,2,3,4,5,7,8,9,11,13,17,21,23,27	30	1,2,3,4,5,7,8,9,10,11,12,13,14,15,16,17,18,19,20,21,22,23,24,25,26,27,28,29,30,31	12	1,2,3,4,5,6,14,16,21,23,25,29	19	11	1
chr1B_153076778_153145075_block4586	chr1B	153076778	153145075	34	17	1,2,3,4,5,6,10,11,12,13,15,16,18,19,20,29,30	18	1,2,3,4,5,6,7,8,9,11,12,16,17,18,20,25,31,33	17	1,2,3,4,5,6,10,13,15,16,18,19,20,24,25,29,30	14	2,6,8,10,12,16,18,19,20,21,23,24,28,32	26	1,2,3,4,5,6,8,9,10,12,13,15,16,17,18,19,21,22,23,24,25,26,28,29,30,31	20	1,2,3,4,5,6,8,9,10,12,15,16,17,18,20,23,26,27,28,33	17	1,2,3,4,5,6,8,10,12,13,15,17,18,20,23,29,34	33	1,2,3,4,5,6,7,8,9,10,11,12,13,15,16,17,18,19,20,21,22,23,24,25,26,27,28,29,30,31,32,33,34	20	1,2,3,5,6,7,8,9,11,13,14,15,19,22,23,25,26,27,28,34	14	19	1
chr1B_153157060_153165488_block4587	chr1B	153157060	153165488	53	18	1,3,4,6,7,9,10,11,13,14,17,22,23,24,25,26,29,45	19	1,2,3,4,5,6,7,8,9,17,18,27,28,29,34,35,40,42,43	23	1,2,3,6,7,9,10,13,14,17,19,23,25,26,29,30,31,32,35,39,45,52,53	17	1,2,3,9,10,14,19,23,28,36,37,38,39,46,49,50,51	27	1,2,3,5,6,7,8,9,10,11,13,15,17,18,19,20,22,25,26,27,28,30,32,33,38,41,50	27	1,2,3,4,5,6,7,8,9,13,14,15,20,22,23,25,28,30,33,34,35,37,38,40,42,44,47	18	1,2,3,4,5,7,8,9,11,13,14,15,18,22,25,32,40,46	49	1,2,3,4,5,6,7,8,9,10,11,13,14,15,17,18,19,20,22,23,24,25,26,27,28,29,30,31,32,33,34,35,36,37,38,39,40,41,42,43,44,45,46,47,49,50,51,52,53	20	1,2,3,4,5,6,7,10,11,12,15,16,18,20,21,31,33,35,37,48	33	16	4
chr1B_153168273_153168761_block4588	chr1B	153168273	153168761	16	3	1,6,10	5	1,2,6,13,16	5	1,6,8,10,14	3	1,3,5	8	1,2,4,5,6,10,12,14	7	1,2,4,5,7,8,16	5	1,2,12,14,15	14	1,2,3,4,5,6,7,8,10,12,13,14,15,16	10	1,3,4,5,8,9,10,11,12,15	6	8	2
chr1B_153169521_153203409_block4589	chr1B	153169521	153203409	36	17	1,2,3,4,5,9,10,11,12,13,15,18,19,20,21,23,26	20	1,2,3,4,5,6,7,8,9,13,16,17,19,20,23,25,26,27,29,33	22	1,2,3,4,5,7,10,11,12,15,18,19,20,21,22,23,24,25,26,32,34,36	16	1,2,7,10,11,13,17,18,19,20,21,23,26,30,34,35	26	1,2,3,4,5,7,8,10,11,12,13,15,16,17,18,19,21,22,24,25,26,28,29,30,32,33	22	1,2,3,4,5,7,8,10,13,15,16,17,19,20,23,24,27,28,29,30,31,32	18	1,2,3,4,5,7,10,11,12,13,15,16,17,19,20,23,24,27	35	1,2,3,4,5,6,7,8,9,10,11,12,13,15,16,17,18,19,20,21,22,23,24,25,26,27,28,29,30,31,32,33,34,35,36	20	1,2,3,4,5,6,7,8,9,12,14,15,17,21,22,24,25,28,29,30	16	19	1
chr1B_153203531_153212940_block4590	chr1B	153203531	153212940	42	15	1,2,3,4,5,6,8,11,12,14,15,23,27,30,35	17	1,2,3,4,5,6,7,9,10,13,14,22,24,25,27,30,31	17	1,2,3,4,5,6,8,11,12,15,25,27,29,32,35,36,41	15	1,2,4,8,12,15,19,21,25,29,33,35,37,38,40	22	1,2,3,4,5,6,8,9,10,11,12,13,17,18,19,22,26,28,31,37,41,42	23	1,2,3,4,5,6,9,10,12,13,15,17,18,19,21,24,28,30,34,37,39,41,42	19	1,2,3,4,5,6,10,11,12,13,14,15,21,22,24,25,28,34,37	40	1,2,3,4,5,6,7,8,9,10,11,12,13,14,15,17,18,19,21,22,23,24,25,26,27,28,29,30,31,32,33,34,35,36,37,38,39,40,41,42	20	1,3,4,5,6,7,8,9,11,13,16,17,18,19,20,23,24,25,26,30	22	18	2
chr1B_153213313_153214475_block4591	chr1B	153213313	153214475	26	5	1,2,3,5,12	7	1,2,3,4,5,6,19	7	1,2,5,14,16,20,22	7	1,2,3,5,6,18,25	9	1,2,3,4,6,9,17,18,22	12	1,2,3,4,5,6,11,15,17,19,22,23	8	1,2,3,5,6,12,15,23	19	1,2,3,4,5,6,9,11,12,14,15,16,17,18,19,20,22,23,25	15	1,2,6,7,8,9,10,11,13,14,17,18,21,24,26	11	8	7
chr1B_153215339_153264360_block4592	chr1B	153215339	153264360	26	16	1,2,3,4,5,8,9,10,12,13,14,15,18,19,20,25	15	1,2,3,4,5,6,7,8,9,10,11,12,17,19,20	17	1,2,3,4,5,6,8,9,10,13,14,15,18,19,20,25,26	12	2,3,6,7,9,13,14,18,19,20,21,23	20	1,2,3,4,5,6,7,8,9,10,13,14,15,17,18,19,21,22,23,25	20	1,2,3,4,5,6,7,8,9,10,13,14,17,19,20,21,22,23,24,26	16	1,2,3,4,5,6,7,8,9,10,13,15,17,19,20,21	25	1,2,3,4,5,6,7,8,9,10,11,12,13,14,15,17,18,19,20,21,22,23,24,25,26	17	1,2,3,4,6,7,8,9,10,11,12,15,16,18,21,22,23	9	16	1
chr1B_153268002_153276897_block4593	chr1B	153268002	153276897	56	19	1,2,3,6,8,11,14,15,17,19,21,27,29,32,34,36,37,46,47	19	1,2,3,4,5,7,8,9,12,13,15,17,19,20,22,25,31,34,52	23	1,2,3,4,5,6,11,13,14,15,18,19,20,21,27,29,36,37,38,40,48,50,56	18	2,3,4,6,14,15,18,21,29,30,34,37,38,40,41,42,44,45	29	1,2,3,4,6,7,11,12,13,15,16,18,19,20,23,25,27,30,33,34,35,36,41,42,45,50,51,54,56	30	1,2,3,4,5,6,7,11,12,13,15,16,21,22,23,25,28,29,30,33,36,38,39,41,42,43,49,51,53,55	24	1,2,3,4,5,6,11,12,13,15,16,17,22,27,34,35,38,39,41,42,43,47,49,53	53	1,2,3,4,5,6,7,8,9,11,12,13,14,15,16,17,18,19,20,21,22,23,25,27,28,29,30,31,32,33,34,35,36,37,38,39,40,41,42,43,44,45,46,47,48,49,50,51,52,53,54,55,56	24	1,2,3,4,7,8,9,10,11,13,14,16,20,23,24,25,26,30,31,32,35,49,51,53	32	21	3
chr1B_153280748_153290965_block4594	chr1B	153280748	153290965	46	15	1,2,3,5,6,7,9,11,12,17,18,23,29,40,44	15	1,2,3,4,5,7,8,9,10,11,12,25,28,39,42	19	1,2,3,6,7,9,10,12,18,21,22,26,27,29,31,32,34,37,38	15	1,2,3,6,7,9,16,18,21,29,33,35,36,43,45	24	1,2,3,5,6,7,8,10,12,15,16,20,22,24,25,26,27,28,38,40,41,43,44,46	22	1,2,3,6,7,8,9,10,15,16,17,18,19,21,24,27,30,38,39,40,41,46	13	1,2,3,7,8,9,10,11,22,26,28,30,45	44	1,2,3,4,5,6,7,8,9,10,11,12,15,16,17,18,19,20,21,22,23,24,25,26,27,28,29,30,31,32,33,34,35,36,37,38,39,40,41,42,43,44,45,46	16	1,2,3,4,5,10,13,14,15,16,17,20,27,28,31,41	30	14	2
chr1B_153291479_153325925_block4595	chr1B	153291479	153325925	37	17	1,2,3,5,6,7,9,10,11,15,16,18,22,24,32,33,34	22	1,2,3,4,5,6,7,8,10,12,14,15,17,18,22,23,24,25,26,28,35,36	19	1,2,3,4,5,6,9,11,12,15,16,17,18,20,24,25,28,32,33	14	1,3,4,6,9,10,15,16,18,19,24,28,30,34	27	1,2,3,4,5,6,8,9,10,11,12,14,15,16,17,19,20,23,24,25,26,27,28,30,32,33,35	20	1,2,3,4,5,6,8,9,10,12,14,15,17,18,23,24,27,29,30,36	18	1,2,3,4,5,6,10,11,12,14,15,17,18,22,24,32,34,36	33	1,2,3,4,5,6,7,8,9,10,11,12,14,15,16,17,18,19,20,22,23,24,25,26,27,28,29,30,32,33,34,35,36	20	1,3,4,5,7,8,11,13,16,17,20,21,23,24,25,27,30,31,34,37	17	16	4
chr1B_153330010_153425641_block4596	chr1B	153330010	153425641	34	19	1,2,3,4,6,7,9,10,13,15,16,17,18,19,21,28,30,31,33	18	1,2,3,4,5,6,7,8,9,10,12,14,15,18,21,23,24,26	19	1,2,3,4,5,6,7,13,15,16,17,18,19,21,22,23,28,30,32	12	1,2,5,7,10,15,16,17,18,20,21,27	25	1,2,3,4,5,6,7,8,10,12,13,14,15,16,17,19,20,22,23,25,26,27,28,30,32	22	1,2,3,4,5,6,7,8,10,12,13,14,15,17,18,21,24,25,26,27,29,32	18	1,2,3,4,5,6,10,12,13,14,15,17,18,19,21,24,28,33	32	1,2,3,4,5,6,7,8,9,10,12,13,14,15,16,17,18,19,20,21,22,23,24,25,26,27,28,29,30,31,32,33	20	1,2,3,4,5,6,8,9,11,12,13,16,19,22,23,25,26,27,31,34	14	18	2
chr1B_153432150_153449725_block4597	chr1B	153432150	153449725	36	19	1,2,3,5,6,7,8,9,10,12,13,16,17,18,19,23,30,31,36	18	1,2,3,4,5,6,7,8,9,10,11,12,14,15,19,24,25,35	22	1,2,4,5,6,7,8,9,12,13,16,17,18,19,21,23,24,30,31,33,34,35	16	4,6,8,9,10,12,17,18,19,20,23,28,29,31,34,35	28	1,2,4,5,6,7,8,9,10,11,12,13,14,15,16,17,18,20,21,22,24,25,26,28,29,30,32,33	23	1,2,4,5,6,7,8,9,10,12,13,14,15,18,19,22,23,26,28,29,31,32,33	22	1,2,4,5,6,7,9,10,11,12,13,14,15,16,18,19,21,22,23,29,30,35	35	1,2,3,4,5,6,7,8,9,10,11,12,13,14,15,16,17,18,19,20,21,22,23,24,25,26,28,29,30,31,32,33,34,35,36	20	1,3,4,5,7,9,10,11,12,13,14,16,17,21,22,23,24,26,27,28	16	19	1
chr1B_153450001_153450781_block4598	chr1B	153450001	153450781	21	5	1,2,3,4,14	6	1,2,4,5,11,16	5	1,2,3,12,20	5	1,3,8,11,20	8	1,2,3,5,8,10,11,12	11	1,2,3,5,8,10,11,13,14,18,21	5	1,2,5,11,12	15	1,2,3,4,5,8,10,11,12,13,14,16,18,20,21	16	1,2,3,4,6,7,8,9,10,13,14,15,16,17,18,19	5	10	6
chr1B_153454225_153481099_block4599	chr1B	153454225	153481099	31	17	1,2,3,4,6,7,8,9,10,11,15,16,17,20,23,26,27	17	1,2,3,4,6,7,8,9,10,11,13,14,16,17,20,21,22	15	1,2,3,4,5,6,7,9,14,15,16,17,20,27,29	12	2,3,4,5,11,15,16,17,18,25,29,30	23	1,2,3,4,5,6,7,8,9,11,13,14,15,16,18,20,21,22,23,24,25,27,28	18	1,2,3,4,5,6,7,9,11,13,14,16,17,21,23,24,25,28	16	1,2,3,4,5,6,7,9,11,13,14,16,17,21,23,31	29	1,2,3,4,5,6,7,8,9,10,11,13,14,15,16,17,18,20,21,22,23,24,25,26,27,28,29,30,31	17	1,2,3,4,5,7,8,9,10,12,14,15,19,24,25,26,30	14	15	2
chr1B_153486277_153492022_block4600	chr1B	153486277	153492022	36	12	1,2,3,4,6,7,8,9,10,17,18,33	11	1,2,3,4,6,9,11,16,21,29,32	15	1,2,3,4,7,8,9,10,17,20,21,23,24,28,34	13	1,2,3,4,6,7,8,9,15,20,25,28,31	25	1,2,3,4,6,7,8,9,10,11,12,13,14,15,16,17,19,21,22,23,24,30,31,32,34	19	1,2,3,4,6,7,9,11,13,14,15,16,22,26,27,29,31,35,36	15	1,2,3,4,6,9,10,11,16,22,24,26,28,29,31	35	1,2,3,4,6,7,8,9,10,11,12,13,14,15,16,17,18,19,20,21,22,23,24,25,26,27,28,29,30,31,32,33,34,35,36	15	1,2,3,4,5,8,10,12,14,15,18,19,21,22,32	21	14	1
chr1B_153494856_153553455_block4601	chr1B	153494856	153553455	31	17	1,2,3,4,6,8,9,10,11,12,13,14,15,18,19,20,23	16	1,2,3,4,5,7,8,9,10,11,15,17,18,20,25,30	17	2,3,5,6,7,8,9,10,11,12,13,14,18,19,20,23,29	13	2,4,6,7,11,12,13,15,18,19,20,23,27	24	1,2,3,4,5,6,7,8,9,10,11,12,13,14,15,17,18,19,21,23,24,25,26,27	18	1,2,3,4,5,6,7,9,10,11,12,15,17,18,20,24,26,27	17	1,2,3,4,5,6,7,8,9,10,11,13,14,15,17,18,20	27	1,2,3,4,5,6,7,8,9,10,11,12,13,14,15,17,18,19,20,21,23,24,25,26,27,29,30	20	1,2,4,5,6,7,8,9,10,11,14,16,19,21,22,24,26,27,28,31	11	16	4
chr1B_153557490_153561477_block4602	chr1B	153557490	153561477	51	15	1,2,3,4,5,6,8,9,10,12,24,30,36,40,47	16	1,2,3,4,5,6,7,8,15,16,20,24,32,34,35,51	21	1,2,3,4,5,6,9,10,11,12,22,24,28,30,34,37,38,39,40,41,45	9	1,2,3,6,12,25,26,29,30	22	1,2,3,4,5,6,9,10,11,13,16,18,21,31,32,33,41,43,44,48,50,51	20	1,2,3,4,5,6,13,16,18,21,23,26,31,32,34,35,37,42,47,49	14	1,2,3,4,5,6,9,10,12,16,20,23,33,46	47	1,2,3,4,5,6,7,8,9,10,11,12,13,15,16,18,20,21,22,23,24,25,26,28,29,30,31,32,33,34,35,36,37,38,39,40,41,42,43,44,45,46,47,48,49,50,51	24	1,2,3,4,5,6,7,8,9,10,11,14,15,17,18,19,20,21,26,27,31,34,36,38	27	20	4
chr1B_153562400_153562435_block4603	chr1B	153562400	153562435	7	3	1,2,3	3	1,2,3	4	1,2,3,6	4	1,2,3,7	5	1,2,3,5,6	4	1,2,3,6	3	1,2,3	6	1,2,3,5,6,7	6	1,2,3,4,5,7	1	5	1
chr1B_153566310_153586449_block4604	chr1B	153566310	153586449	43	17	1,2,3,4,5,9,10,11,12,14,15,19,25,26,31,35,40	15	1,2,3,4,5,6,8,9,11,14,15,16,18,21,36	20	1,2,3,4,6,7,9,10,11,15,18,19,24,25,29,30,32,33,40,41	14	1,2,3,4,7,9,17,23,24,30,32,34,36,37	26	1,2,3,4,6,7,8,9,10,11,12,16,17,18,19,20,21,22,23,25,28,29,33,34,36,42	19	1,2,3,4,6,7,8,9,12,15,18,21,22,23,30,34,38,39,41	19	1,2,3,6,8,9,14,15,16,18,19,25,28,29,30,33,34,35,39	40	1,2,3,4,5,6,7,8,9,10,11,12,14,15,16,17,18,19,20,21,22,23,24,25,26,28,29,30,31,32,33,34,35,36,37,38,39,40,41,42	21	1,2,3,4,5,10,11,12,13,16,18,19,20,21,22,23,26,27,28,29,43	22	18	3
chr1B_153587132_153589184_block4605	chr1B	153587132	153589184	28	4	1,2,3,6	8	1,2,3,5,7,16,20,21	9	1,2,3,6,11,17,18,22,25	9	1,3,6,13,15,16,23,25,28	13	1,2,3,5,8,9,10,14,15,17,22,26,27	14	1,2,3,5,7,8,10,12,16,18,19,20,23,26	8	1,2,3,5,16,17,19,26	26	1,2,3,5,6,7,8,9,10,11,12,13,14,15,16,17,18,19,20,21,22,23,25,26,27,28	12	1,2,4,7,8,9,10,11,14,19,24,25	16	10	2
chr1B_153589263_153889215_block4606	chr1B	153589263	153889215	29	17	1,3,4,5,6,7,8,9,10,11,13,16,18,19,20,25,29	14	1,2,3,4,5,6,7,8,10,11,12,17,18,20	17	1,2,3,4,5,6,8,9,10,13,15,16,18,19,20,25,27	12	2,3,5,9,10,15,18,19,20,22,26,27	22	1,2,3,4,5,6,8,9,10,12,13,15,16,17,18,19,21,22,23,25,26,29	19	1,2,3,4,5,6,7,8,9,10,12,16,17,18,20,22,23,24,26	16	1,2,3,4,5,6,7,8,9,13,15,16,17,18,20,22	27	1,2,3,4,5,6,7,8,9,10,11,12,13,15,16,17,18,19,20,21,22,23,24,25,26,27,29	20	1,2,3,4,5,6,7,8,9,11,12,13,14,16,19,21,22,23,26,28	9	18	2
chr1B_153892286_153906416_block4607	chr1B	153892286	153906416	40	17	1,2,3,5,6,7,8,10,11,12,18,24,27,28,29,32,37	14	1,2,3,4,5,6,10,12,15,17,18,19,20,21	19	1,2,3,4,5,7,8,10,11,12,16,18,24,27,32,33,35,36,37	16	1,2,3,4,7,10,11,12,16,24,28,29,31,33,37,38	20	1,2,3,4,5,7,8,11,12,13,15,16,17,18,19,20,22,27,30,39	19	1,2,3,4,5,7,10,12,15,19,20,21,22,24,26,27,30,34,38	16	1,2,3,4,5,7,8,10,17,19,20,21,27,28,29,34	35	1,2,3,4,5,6,7,8,10,11,12,13,15,16,17,18,19,20,21,22,24,26,27,28,29,30,31,32,33,34,35,36,37,38,39	21	1,2,3,4,5,6,8,9,13,14,15,17,23,25,26,29,30,32,38,39,40	19	16	5
chr1B_153906898_153913202_block4608	chr1B	153906898	153913202	47	16	1,2,3,4,5,7,8,9,10,11,23,25,27,38,43,44	14	1,2,3,4,5,7,8,11,15,17,31,34,36,39	21	1,2,3,4,5,6,7,8,9,11,12,14,30,32,35,36,37,38,39,42,44	18	2,3,4,5,6,8,11,12,14,16,22,26,30,35,39,40,44,46	28	1,2,3,4,5,6,7,9,10,11,12,14,15,16,17,19,22,23,24,28,29,32,33,36,37,40,45,46	25	1,2,3,4,5,6,7,8,10,11,15,19,21,22,23,24,27,28,29,31,32,33,40,41,45	21	1,2,3,4,5,6,7,8,9,11,15,23,27,29,31,33,37,39,40,41,43	43	1,2,3,4,5,6,7,8,9,10,11,12,14,15,16,17,19,21,22,23,24,25,26,27,28,29,30,31,32,33,34,35,36,37,38,39,40,41,42,43,44,45,46	18	1,2,3,4,6,9,10,13,18,20,21,22,24,25,30,36,38,47	29	14	4
chr1B_153913563_153918765_block4609	chr1B	153913563	153918765	32	11	1,2,4,5,6,8,9,10,12,18,19	11	1,2,3,4,5,7,9,10,22,25,30	13	1,2,3,4,6,8,9,10,11,12,22,29,32	13	1,2,3,8,9,10,11,12,16,21,22,27,31	16	1,2,3,4,6,7,8,9,11,12,14,15,16,20,21,26	18	1,2,3,4,6,7,8,9,10,12,13,14,15,16,20,21,25,28	14	1,2,3,4,6,7,8,9,10,21,22,28,30,32	29	1,2,3,4,5,6,7,8,9,10,11,12,13,14,15,16,18,19,20,21,22,25,26,27,28,29,30,31,32	15	1,2,3,4,5,6,13,14,15,16,17,18,23,24,30	17	12	3
chr1B_153919999_153991394_block4610	chr1B	153919999	153991394	31	18	2,3,4,5,6,7,8,10,12,13,14,15,17,19,20,21,27,30	16	1,2,3,4,5,7,8,9,10,11,12,15,17,18,20,23	21	1,2,3,4,5,6,7,8,9,10,13,14,15,17,19,20,22,27,28,29,31	12	1,3,6,8,13,15,17,19,20,25,29,31	23	1,2,3,4,5,6,7,8,9,10,11,13,14,15,17,18,19,21,22,23,24,25,27	18	1,2,3,4,6,7,8,9,10,11,15,17,18,20,21,24,25,26	16	1,2,3,4,5,6,7,8,9,10,13,14,17,18,20,30	30	1,2,3,4,5,6,7,8,9,10,11,12,13,14,15,17,18,19,20,21,22,23,24,25,26,27,28,29,30,31	19	1,2,3,5,6,7,8,9,10,11,12,14,16,19,21,22,24,25,31	12	18	1
chr1B_153992612_154003572_block4611	chr1B	153992612	154003572	41	18	1,3,4,5,6,7,8,9,12,13,14,15,19,20,25,29,33,39	19	1,2,3,4,5,6,7,8,10,11,13,14,16,18,22,26,27,28,29	22	1,2,4,5,6,7,9,12,13,14,15,16,17,18,19,22,23,29,33,34,37,40	16	1,2,7,10,13,14,15,16,20,22,25,29,32,34,37,38	27	1,2,3,4,5,6,7,9,10,11,12,13,15,16,18,19,20,21,22,24,26,27,30,32,33,35,36	26	1,2,3,4,5,6,7,10,11,12,13,14,15,18,20,21,24,25,26,27,28,29,30,32,35,36	23	1,2,3,4,5,6,7,9,11,12,13,14,16,18,20,22,26,27,28,29,33,35,39	39	1,2,3,4,5,6,7,8,9,10,11,12,13,14,15,16,17,18,19,20,21,22,23,24,25,26,27,28,29,30,32,33,34,35,36,37,38,39,40	20	1,2,3,5,6,7,8,9,11,12,16,17,19,22,23,30,31,32,35,41	21	18	2
chr1B_154004963_154005033_block4612	chr1B	154004963	154005033	5	1	1	3	1,2,5	3	1,3,4	2	1,2	4	1,2,3,5	4	1,2,3,4	3	1,2,4	5	1,2,3,4,5	4	1,2,3,5	1	4	0
chr1B_154010043_154012781_block4613	chr1B	154010043	154012781	23	6	1,2,3,4,6,7	6	1,2,3,8,9,22	11	1,2,3,4,5,6,7,10,12,15,16	9	1,2,4,12,14,15,16,18,23	14	1,2,3,4,6,7,8,9,14,17,19,20,22,23	14	1,2,3,4,6,7,8,9,11,13,14,16,18,20	8	1,2,3,4,6,8,16,17	22	1,2,3,4,5,6,7,8,9,10,11,12,13,14,15,16,17,18,19,20,22,23	14	1,2,3,5,6,7,9,10,13,14,16,19,21,22	9	13	1
chr1B_154016842_154021368_block4614	chr1B	154016842	154021368	47	16	1,2,3,4,5,7,11,15,16,19,22,33,39,40,42,45	18	1,2,3,4,6,7,8,11,14,18,20,22,25,30,33,35,36,38	21	1,2,3,4,5,7,8,9,11,15,16,22,23,26,27,28,29,32,40,42,45	16	1,2,3,4,5,7,12,13,16,22,26,27,28,29,31,47	23	1,2,3,4,5,6,8,10,11,12,13,14,15,18,19,24,25,27,32,37,41,44,46	22	1,2,3,4,6,7,10,11,13,14,16,18,21,24,25,34,35,36,37,41,43,45	16	1,2,3,4,6,7,10,11,14,15,19,20,30,36,39,46	46	1,2,3,4,5,6,7,8,9,10,11,12,13,14,15,16,18,19,20,21,22,23,24,25,26,27,28,29,30,31,32,33,34,35,36,37,38,39,40,41,42,43,44,45,46,47	20	1,2,4,5,8,9,10,11,13,14,17,18,19,20,21,22,27,29,30,37	27	19	1
chr1B_154027834_154028979_block4615	chr1B	154027834	154028979	25	6	1,2,3,6,7,23	11	1,2,3,5,6,7,9,10,15,17,24	10	1,2,3,4,6,7,9,13,19,20	11	1,2,3,6,7,8,12,15,16,21,22	11	1,2,3,5,7,8,9,10,15,18,19	7	1,2,3,5,6,8,11	9	1,2,3,5,6,8,17,23,24	23	1,2,3,4,5,6,7,8,9,10,11,12,13,15,16,17,18,19,20,21,22,23,24	14	1,2,3,4,5,8,9,11,13,14,15,18,19,25	11	12	2
chr1B_154031332_154033311_block4616	chr1B	154031332	154033311	25	4	1,2,6,16	4	1,2,3,19	11	1,2,4,6,9,10,11,14,16,23,25	6	1,2,5,6,8,16	10	1,2,3,5,9,12,15,17,18,22	12	1,2,3,5,6,7,8,9,12,13,17,18	6	1,2,3,12,13,24	23	1,2,3,4,5,6,7,8,9,10,11,12,13,14,15,16,17,18,19,22,23,24,25	11	1,2,4,5,7,9,10,11,15,20,21	14	9	2
chr1B_154039619_154041322_block4617	chr1B	154039619	154041322	26	7	1,2,3,5,8,11,19	6	1,2,3,4,7,8	11	1,2,3,5,6,7,10,11,13,14,24	7	1,2,3,5,14,17,18	11	1,2,3,4,5,7,9,11,12,17,20	15	1,2,3,4,5,7,9,12,15,16,17,18,21,23,25	11	1,2,3,4,7,8,16,17,19,21,24	24	1,2,3,4,5,6,7,8,9,10,11,12,13,14,15,16,17,18,19,20,21,23,24,25	11	1,2,3,6,7,9,10,20,22,25,26	15	9	2
chr1B_154042492_154109033_block4618	chr1B	154042492	154109033	35	18	1,2,4,5,6,9,10,11,13,14,15,16,19,20,21,24,33,34	19	1,2,3,5,6,7,8,9,10,11,12,13,16,18,20,21,24,25,29	21	1,2,3,4,5,6,7,9,10,13,14,15,16,18,19,20,21,24,32,33,34	12	3,4,5,9,13,14,16,19,20,21,30,35	27	1,2,3,4,5,6,7,9,10,12,13,14,15,16,18,19,20,22,24,25,26,27,28,29,30,33,34	21	1,2,3,4,5,6,7,9,10,12,13,16,20,21,25,27,28,29,30,31,33	15	1,2,3,4,5,6,7,9,13,14,15,20,21,25,33	33	1,2,3,4,5,6,7,8,9,10,11,12,13,14,15,16,18,19,20,21,22,24,25,26,27,28,29,30,31,32,33,34,35	22	1,3,4,5,6,8,9,10,11,12,13,15,17,18,19,22,23,26,28,29,30,32	13	20	2
chr1B_154119647_154135132_block4619	chr1B	154119647	154135132	39	20	1,2,3,4,5,6,8,9,12,13,14,18,19,21,22,24,27,32,33,36	21	1,2,3,4,5,6,7,8,9,10,14,15,17,19,21,23,25,28,31,35,39	18	1,3,4,5,6,7,8,9,12,13,14,19,20,21,32,33,34,36	13	1,3,4,9,13,14,16,18,19,20,22,29,32	29	1,2,3,4,5,6,7,8,9,10,12,13,15,16,17,18,19,20,21,24,25,26,28,29,31,33,34,35,38	24	1,2,3,4,5,6,7,8,9,10,12,14,16,17,18,20,22,23,26,28,29,32,37,39	23	1,2,3,4,5,6,7,8,9,10,12,14,15,16,18,19,20,23,24,27,35,37,38	37	1,2,3,4,5,6,7,8,9,10,12,13,14,15,16,17,18,19,20,21,22,23,24,25,26,27,28,29,31,32,33,34,35,36,37,38,39	22	1,2,3,4,6,7,8,9,10,11,12,13,15,16,26,27,28,29,30,31,36,37	17	20	2
chr1B_154135855_154152112_block4620	chr1B	154135855	154152112	56	17	1,2,3,4,6,8,9,18,22,23,27,28,33,36,45,46,50	14	1,2,3,4,5,6,7,8,9,15,21,30,31,55	23	1,2,3,4,6,7,9,11,12,23,26,27,29,30,31,32,36,37,46,48,50,51,52	18	1,2,3,4,6,8,9,11,16,25,26,31,34,36,39,43,47,54	31	1,2,3,4,6,7,8,12,14,15,16,17,18,21,23,24,25,27,29,30,32,38,42,43,44,45,47,48,49,51,55	21	1,2,3,4,6,7,8,9,14,16,17,20,21,25,29,31,38,41,42,45,52	18	1,2,3,4,6,7,8,9,11,15,16,18,21,24,27,32,33,41	49	1,2,3,4,5,6,7,8,9,11,12,14,15,16,17,18,20,21,22,23,24,25,26,27,28,29,30,31,32,33,34,36,37,38,39,41,42,43,44,45,46,47,48,49,50,51,52,54,55	23	1,2,3,4,5,6,10,12,13,15,17,18,19,22,24,25,30,35,40,42,49,53,56	33	16	7
chr1B_154154302_154159996_block4621	chr1B	154154302	154159996	19	3	1,2,14	7	1,2,3,4,16,18,19	3	1,4,17	5	1,6,11,13,19	8	1,2,3,4,5,6,12,18	11	1,2,3,4,5,6,8,11,12,14,15	5	1,3,8,11,13	16	1,2,3,4,5,6,8,11,12,13,14,15,16,17,18,19	9	1,2,4,5,6,7,9,10,13	10	6	3
chr1B_154163241_154196842_block4622	chr1B	154163241	154196842	41	16	1,2,3,6,7,9,10,11,14,15,16,20,25,31,36,37	19	1,2,3,4,5,7,8,9,10,11,14,16,17,18,21,29,30,33,38	17	1,2,3,5,6,7,8,10,11,15,16,25,26,30,34,36,37	12	1,2,5,6,10,11,12,22,26,30,40,41	22	1,2,3,4,5,6,7,8,11,12,15,16,17,18,19,21,22,23,25,29,36,39	18	1,2,3,4,5,6,7,8,10,11,17,19,21,22,27,32,33,35	18	1,2,3,4,5,6,8,10,11,14,17,20,23,25,30,31,32,33	38	1,2,3,4,5,6,7,8,9,10,11,12,14,15,16,17,18,19,20,21,22,23,25,26,27,29,30,31,32,33,34,35,36,37,38,39,40,41	19	1,2,3,4,5,6,7,8,9,13,15,20,21,22,24,27,28,39,40	22	16	3
chr1B_154203459_154210094_block4623	chr1B	154203459	154210094	35	6	1,2,3,4,6,15	9	1,2,3,4,6,7,14,17,29	15	1,2,3,4,6,10,12,14,17,18,24,25,26,27,32	13	1,2,3,6,8,9,12,17,22,23,30,32,34	17	1,2,3,4,7,9,14,16,17,18,20,24,26,28,31,33,35	15	1,2,3,4,6,7,11,13,16,19,20,21,23,29,31	12	1,2,3,4,6,7,14,16,19,21,24,27	34	1,2,3,4,6,7,8,9,10,11,12,13,14,15,16,17,18,19,20,21,22,23,24,25,26,27,28,29,30,31,32,33,34,35	14	1,2,3,5,8,10,13,15,16,17,20,22,23,33	21	13	1
chr1B_154210627_154464793_block4624	chr1B	154210627	154464793	28	16	1,3,4,5,6,7,9,10,11,12,14,16,17,18,27,28	15	1,2,3,4,6,7,8,9,11,15,16,18,21,22,24	17	1,2,3,4,5,6,7,10,12,14,16,17,18,20,21,27,28	12	2,3,4,5,10,11,16,17,18,19,21,25	22	1,2,3,4,5,6,7,10,11,12,14,15,16,17,19,20,22,23,24,25,27,28	17	1,2,3,4,5,6,7,10,11,14,15,16,18,23,24,25,26	15	1,2,3,4,5,6,7,11,12,14,15,16,18,22,27	27	1,2,3,4,5,6,7,8,9,10,11,12,14,15,16,17,18,19,20,21,22,23,24,25,26,27,28	18	1,2,3,4,5,6,7,8,9,12,13,14,17,20,22,23,24,25	10	17	1
chr1B_154467033_154496155_block4625	chr1B	154467033	154496155	39	18	1,3,4,5,6,8,9,12,13,14,15,17,19,20,29,30,37,38	20	1,2,3,4,5,6,7,8,9,10,11,12,18,19,20,21,23,24,26,32	22	1,2,3,4,5,6,8,9,11,13,14,15,17,19,20,23,29,30,33,35,37,39	13	1,2,3,5,9,11,13,14,19,20,27,36,37	27	1,2,3,4,5,6,8,9,10,11,13,14,15,17,18,20,21,22,23,25,26,27,29,30,31,33,39	23	1,2,4,5,6,8,9,10,11,13,14,17,18,19,20,21,22,24,25,26,27,32,34	21	1,2,4,5,6,9,11,14,15,17,18,19,20,22,24,29,31,32,33,34,38	37	1,2,3,4,5,6,7,8,9,10,11,12,13,14,15,17,18,19,20,21,22,23,24,25,26,27,29,30,31,32,33,34,35,36,37,38,39	20	1,2,3,5,6,7,8,9,10,12,15,16,17,22,23,25,26,27,28,31	19	18	2
chr1B_154496221_154502078_block4626	chr1B	154496221	154502078	40	9	1,2,3,5,10,12,13,18,24	7	1,2,3,6,9,14,36	18	1,2,5,7,12,14,15,16,17,21,22,24,27,31,34,37,39,40	10	1,2,5,7,11,12,17,20,26,33	19	1,2,5,6,7,8,9,10,11,14,15,19,20,23,27,32,34,38,39	17	1,2,6,8,9,10,11,13,16,17,20,24,25,26,28,29,31	13	1,2,6,10,12,15,16,17,18,20,26,29,38	37	1,2,3,5,6,7,8,9,10,11,12,13,14,15,16,17,18,19,20,21,22,23,24,25,26,27,28,29,31,32,33,34,36,37,38,39,40	16	1,2,3,4,8,9,11,13,14,16,17,21,27,30,35,37	24	13	3
chr1B_154509337_154516580_block4627	chr1B	154509337	154516580	51	18	1,2,3,4,5,6,8,11,12,14,15,20,23,26,27,34,45,47	16	1,2,3,4,5,6,7,8,9,10,13,17,20,29,38,41	22	1,2,3,4,5,6,8,9,10,11,12,14,15,17,20,23,26,28,32,33,44,47	16	1,2,3,4,5,8,11,12,14,20,21,32,39,42,43,49	30	1,2,3,4,5,6,7,8,9,10,11,12,13,14,15,17,18,21,22,23,25,26,28,31,36,38,43,48,50,51	24	1,2,3,4,5,6,7,9,10,11,13,18,20,21,23,28,29,31,35,37,39,46,48,50	20	1,2,3,4,5,6,9,10,11,13,15,20,23,26,29,34,36,37,40,46	47	1,2,3,4,5,6,7,8,9,10,11,12,13,14,15,17,18,20,21,22,23,25,26,27,28,29,31,32,33,34,35,36,37,38,39,40,41,42,43,44,45,46,47,48,49,50,51	23	1,2,3,5,6,7,8,10,12,13,14,15,16,17,18,19,21,22,24,25,30,31,36	28	19	4
chr1B_154517577_154602093_block4628	chr1B	154517577	154602093	34	17	1,2,4,5,8,9,10,11,14,15,16,17,19,26,30,31,34	18	1,2,3,4,5,6,7,8,9,11,13,14,16,17,22,23,24,28	16	1,2,3,4,5,8,10,14,15,16,17,18,22,30,32,34	14	2,3,4,8,10,11,14,15,16,17,18,20,29,32	24	1,2,3,4,5,7,8,10,11,13,14,15,17,18,19,20,22,24,25,26,27,28,29,30	21	1,2,3,4,5,7,8,11,13,14,16,17,18,20,23,25,26,27,28,29,33	17	1,2,3,4,5,10,11,13,14,16,17,18,19,20,23,26,33	32	1,2,3,4,5,6,7,8,9,10,11,13,14,15,16,17,18,19,20,22,23,24,25,26,27,28,29,30,31,32,33,34	18	1,2,3,4,5,6,7,9,12,15,19,20,21,22,27,28,29,31	16	16	2
chr1B_154603508_154605894_block4629	chr1B	154603508	154605894	12	4	1,2,7,9	3	1,2,3	4	1,2,5,8	7	1,2,5,8,9,11,12	7	1,2,3,5,6,9,11	7	1,2,3,5,6,7,9	3	1,2,3	10	1,2,3,5,6,7,8,9,11,12	7	1,2,4,6,8,10,12	5	5	2
chr1B_154606439_154619076_block4630	chr1B	154606439	154619076	36	17	1,2,3,4,5,6,7,8,9,11,12,14,17,19,25,27,32	13	1,2,3,4,5,6,7,12,15,16,18,22,31	18	1,2,3,4,5,6,7,8,9,11,12,14,19,25,27,28,29,32	13	1,3,5,8,12,13,14,17,19,23,25,28,32	23	1,2,3,4,5,6,7,8,9,11,13,14,15,16,19,20,21,22,23,26,27,33,34	25	1,2,3,4,5,6,7,8,11,12,15,16,17,18,20,21,22,23,25,26,30,31,33,35,36	17	1,2,3,4,5,6,7,8,9,11,12,16,17,18,19,30,35	34	1,2,3,4,5,6,7,8,9,11,12,13,14,15,16,17,18,19,20,21,22,23,25,26,27,28,29,30,31,32,33,34,35,36	17	1,2,3,4,5,6,7,8,9,10,11,14,19,21,22,23,24	19	15	2
chr1B_154623493_154631786_block4631	chr1B	154623493	154631786	30	12	1,2,4,5,6,7,8,9,10,18,23,24	15	1,2,3,4,5,6,7,8,9,10,11,12,18,27,30	15	1,2,3,4,5,6,7,9,12,13,15,18,21,23,26	12	1,2,3,6,9,10,15,17,20,22,26,29	22	1,2,3,4,5,6,7,8,9,10,11,12,13,15,17,18,19,20,22,23,25,26	16	1,2,3,4,5,6,7,9,10,11,12,19,20,21,22,27	15	1,2,3,4,5,6,7,9,10,11,12,22,23,25,27	27	1,2,3,4,5,6,7,8,9,10,11,12,13,15,17,18,19,20,21,22,23,24,25,26,27,29,30	17	1,2,3,4,5,6,7,8,13,14,15,16,19,20,25,28,30	13	14	3
chr1B_154636414_154636608_block4632	chr1B	154636414	154636608	9	1	1	5	1,3,5,7,9	3	1,5,7	2	1,6	5	1,3,4,7,9	6	1,3,4,5,6,8	4	1,3,5,6	8	1,3,4,5,6,7,8,9	6	1,2,4,5,6,7	3	5	1
chr1B_154638341_154642332_block4633	chr1B	154638341	154642332	27	6	1,2,8,10,18,22	7	1,2,4,6,17,21,23	10	1,2,4,8,17,18,19,20,22,25	8	1,2,4,7,8,18,21,26	13	1,2,3,4,6,7,10,11,15,17,23,24,25	12	1,2,3,4,6,7,8,9,10,11,14,19	6	1,2,3,4,19,24	22	1,2,3,4,6,7,8,9,10,11,14,15,17,18,19,20,21,22,23,24,25,26	16	1,2,4,5,7,10,11,12,13,14,15,16,20,21,23,27	11	11	5
chr1B_154642997_154649259_block4634	chr1B	154642997	154649259	34	10	1,2,3,4,5,6,8,9,27,33	12	1,2,3,4,6,8,11,12,13,14,17,28	14	1,2,3,4,5,6,8,9,12,22,23,27,29,30	11	1,2,3,5,6,8,9,18,27,32,34	19	1,2,3,4,5,8,9,11,12,14,15,16,18,20,21,23,24,30,33	20	1,2,3,4,5,6,8,11,13,15,16,17,18,19,20,21,25,26,30,33	14	1,2,3,4,5,6,8,11,13,17,20,23,25,26	31	1,2,3,4,5,6,8,9,11,12,13,14,15,16,17,18,19,20,21,22,23,24,25,26,27,28,29,30,32,33,34	15	1,2,3,4,5,7,9,10,12,15,17,18,24,31,34	19	12	3
chr1B_154649820_154662701_block4635	chr1B	154649820	154662701	44	17	1,2,3,4,6,9,11,13,15,16,18,19,21,25,26,27,39	15	1,2,3,4,6,7,8,9,11,12,13,15,20,33,42	25	1,2,3,4,5,6,7,13,14,15,17,19,20,25,27,29,31,32,33,34,35,38,39,40,44	17	2,4,5,7,8,11,13,14,15,18,19,24,32,33,36,37,39	27	1,2,3,4,5,6,7,8,11,12,14,15,16,17,18,19,20,21,22,23,24,25,29,30,31,34,41	21	1,2,3,4,5,6,7,8,11,12,13,14,15,16,18,23,24,25,28,29,30	20	1,2,3,4,5,6,7,8,11,12,13,14,15,18,21,28,31,33,34,43	43	1,2,3,4,5,6,7,8,9,11,12,13,14,15,16,17,18,19,20,21,22,23,24,25,26,27,28,29,30,31,32,33,34,35,36,37,38,39,40,41,42,43,44	19	1,2,3,4,5,6,7,8,9,10,16,17,20,22,23,24,26,27,38	25	18	1
chr1B_154665463_154665790_block4636	chr1B	154665463	154665790	9	1	1	2	1,3	1	1	4	1,5,6,7	5	1,3,4,5,7	4	1,3,4,5	4	1,3,8,9	8	1,3,4,5,6,7,8,9	5	1,2,4,5,8	4	4	1
chr1B_154668303_155162947_block4637	chr1B	154668303	155162947	28	19	1,3,4,5,6,7,8,10,11,12,13,14,16,17,19,20,21,26,28	15	1,2,3,4,5,6,7,9,10,13,16,18,20,21,27	17	1,2,3,4,5,7,8,11,12,14,16,17,19,20,21,26,27	13	2,3,8,11,12,13,16,19,20,21,22,24,27	21	1,2,3,4,5,7,8,9,11,12,13,14,16,17,18,19,20,22,23,24,26	20	1,2,3,4,5,6,7,8,9,11,13,16,17,18,20,21,22,23,24,25	19	1,2,3,4,5,6,7,8,12,13,14,16,17,18,20,21,22,27,28	27	1,2,3,4,5,6,7,8,9,10,11,12,13,14,16,17,18,19,20,21,22,23,24,25,26,27,28	17	1,2,3,4,5,6,7,9,10,14,15,16,17,19,22,23,24	11	16	1
chr1B_155163507_155167569_block4638	chr1B	155163507	155167569	40	15	1,2,3,4,5,7,9,10,11,12,15,17,21,25,34	14	1,2,3,4,5,8,9,13,15,18,21,28,31,32	15	1,2,3,4,5,6,7,9,10,11,12,22,27,29,36	14	2,3,4,6,9,11,12,15,19,22,23,29,35,40	24	1,2,3,4,6,7,8,11,12,14,15,16,17,18,20,21,24,30,33,35,36,37,38,40	22	1,2,3,4,5,6,8,9,13,16,17,20,23,24,26,28,29,30,31,33,36,39	16	1,2,3,4,5,6,7,8,9,12,13,17,25,28,30,34	40	1,2,3,4,5,6,7,8,9,10,11,12,13,14,15,16,17,18,19,20,21,22,23,24,25,26,27,28,29,30,31,32,33,34,35,36,37,38,39,40	18	1,2,3,4,6,7,10,13,14,15,16,18,21,23,24,27,33,39	22	18	0
chr1B_155168859_155168967_block4639	chr1B	155168859	155168967	12	4	1,2,3,10	4	1,2,4,7	4	1,2,3,9	4	1,2,5,11	8	1,2,3,4,5,6,8,10	6	1,2,4,5,6,7	3	1,2,4	11	1,2,3,4,5,6,7,8,9,10,11	10	1,2,3,5,6,8,9,10,11,12	2	9	1
chr1B_155169777_155171303_block4640	chr1B	155169777	155171303	33	7	1,2,4,5,9,14,29	6	1,2,3,14,23,29	10	1,2,4,5,10,22,24,27,30,31	8	1,2,4,7,10,16,17,20	14	1,2,3,6,7,11,12,15,16,24,25,26,27,28	15	1,2,3,6,7,12,14,16,18,20,21,24,26,32,33	9	1,2,3,11,12,14,16,19,20	31	1,2,3,4,5,6,7,9,10,11,12,14,15,16,17,18,19,20,21,22,23,24,25,26,27,28,29,30,31,32,33	16	1,2,4,5,6,7,8,9,10,13,14,15,18,22,23,33	17	14	2
chr1B_155171508_155180087_block4641	chr1B	155171508	155180087	34	16	1,3,4,5,7,8,9,12,13,14,15,17,21,27,33,34	15	1,2,3,4,5,6,7,8,11,14,15,16,17,18,19	16	1,2,3,4,5,8,9,12,13,14,15,17,18,27,30,34	15	1,2,3,4,7,8,9,13,14,15,21,23,30,32,34	21	1,2,3,4,5,8,9,11,12,13,15,16,17,18,19,22,23,26,27,28,29	19	1,2,3,4,5,7,8,11,14,15,20,21,22,23,25,26,28,29,31	15	1,2,3,4,5,7,9,11,12,14,15,16,28,29,31	32	1,2,3,4,5,6,7,8,9,11,12,13,14,15,16,17,18,19,20,21,22,23,25,26,27,28,29,30,31,32,33,34	16	1,2,3,4,5,6,7,10,12,13,16,18,20,22,23,24	18	14	2
chr1B_155180511_155186191_block4642	chr1B	155180511	155186191	36	9	1,2,3,4,5,6,8,13,16	14	1,2,3,4,6,7,8,11,19,20,21,23,26,28	13	1,2,3,4,5,6,8,13,16,21,24,30,33	12	1,2,3,4,5,14,15,16,27,29,32,35	21	1,2,3,4,5,6,7,8,10,11,13,14,16,17,21,27,29,30,31,32,35	20	1,2,3,4,5,6,7,8,10,11,14,15,17,18,19,23,25,27,28,30	13	1,2,3,4,6,7,19,23,25,27,28,33,36	32	1,2,3,4,5,6,7,8,10,11,13,14,15,16,17,18,19,20,21,23,24,25,26,27,28,29,30,31,32,33,35,36	18	1,2,3,6,8,9,10,11,12,14,18,20,21,22,23,26,29,34	18	14	4
chr1B_155187025_155367833_block4643	chr1B	155187025	155367833	29	17	1,3,4,5,6,7,9,10,11,12,16,17,19,22,23,27,28	16	1,2,3,4,5,6,8,9,11,14,15,16,18,19,22,23	16	1,2,3,4,5,6,7,10,12,16,17,18,19,23,27,28	12	2,3,5,7,10,11,16,17,19,20,21,26	24	1,2,3,4,5,6,7,8,10,11,12,14,15,16,17,18,20,21,23,24,25,26,27,28	18	1,2,3,4,5,6,7,8,10,11,14,16,18,19,21,24,25,26	16	1,2,3,4,5,7,11,12,14,15,16,18,19,21,22,27	27	1,2,3,4,5,6,7,8,9,10,11,12,14,15,16,17,18,19,20,21,22,23,24,25,26,27,28	18	1,2,3,4,5,6,8,9,12,13,15,17,18,21,24,25,26,29	11	16	2
chr1B_155374873_155399822_block4644	chr1B	155374873	155399822	42	16	1,4,5,7,8,9,10,12,16,17,18,22,23,25,33,35	22	1,2,3,4,5,6,7,8,10,11,12,14,17,19,20,22,23,25,28,29,30,36	22	1,2,3,4,7,8,9,10,16,17,18,19,20,21,22,23,27,29,33,35,38,40	14	1,3,7,9,10,15,16,17,18,23,26,27,37,39	31	1,2,3,4,6,7,8,9,10,11,14,15,16,17,18,19,20,21,22,23,26,27,28,29,31,33,34,35,36,37,42	23	1,2,3,4,5,6,7,8,10,11,14,17,18,19,20,23,26,28,30,31,35,37,42	21	1,2,3,4,5,6,7,9,10,14,17,18,19,20,25,26,30,33,34,35,36	38	1,2,3,4,5,6,7,8,9,10,11,12,14,15,16,17,18,19,20,21,22,23,25,26,27,28,29,30,31,33,34,35,36,37,38,39,40,42	25	1,2,3,5,6,7,8,9,10,11,12,13,15,19,20,21,22,24,29,31,32,34,37,38,41	17	21	4
chr1B_155400659_155434785_block4645	chr1B	155400659	155434785	42	16	1,2,4,5,6,7,8,9,10,11,14,17,21,29,30,39	19	1,2,3,4,5,6,7,8,10,11,12,14,17,19,21,25,26,40,42	22	1,2,3,4,5,7,8,9,10,12,14,16,17,20,21,26,30,31,33,35,39,41	20	1,2,3,4,5,6,7,8,9,16,17,20,24,26,28,33,34,36,39,42	25	1,2,3,4,5,6,7,8,9,10,12,15,16,19,20,21,22,24,25,27,31,32,35,36,37	25	1,2,3,4,6,7,8,9,10,12,14,15,16,17,19,22,24,25,26,27,31,36,37,40,41	19	1,2,3,4,5,6,7,8,9,10,12,14,17,25,26,27,35,36,40	38	1,2,3,4,5,6,7,8,9,10,11,12,14,15,16,17,19,20,21,22,24,25,26,27,28,29,30,31,32,33,34,35,36,37,39,40,41,42	23	1,2,3,4,5,6,10,11,12,13,14,15,16,18,22,23,24,26,29,30,32,38,42	19	19	4
chr1B_155435641_155438211_block4646	chr1B	155435641	155438211	32	9	1,2,3,5,9,11,13,14,15	10	1,2,3,4,5,6,13,19,24,25	13	1,2,3,5,6,9,11,13,15,16,22,25,29	10	1,2,3,6,9,10,11,16,22,31	16	1,2,3,4,6,8,10,13,14,16,19,23,26,27,31,32	18	1,2,3,4,5,6,7,9,10,11,12,14,15,16,20,25,26,28	13	1,2,3,4,5,9,11,15,16,19,20,27,29	28	1,2,3,4,5,6,7,8,9,10,11,12,13,14,15,16,19,20,22,23,24,25,26,27,28,29,31,32	19	1,2,3,5,7,8,9,10,11,12,15,17,18,19,21,22,23,24,30	13	15	4
chr1B_155439494_155440600_block4647	chr1B	155439494	155440600	15	2	1,11	2	1,2	3	1,10,11	3	1,4,8	5	1,2,3,4,15	7	1,2,3,4,5,13,15	2	1,2	10	1,2,3,4,5,8,10,11,13,15	10	1,3,4,5,6,7,8,9,12,14	5	5	5
chr1B_155440763_155494209_block4648	chr1B	155440763	155494209	34	18	1,4,5,6,7,8,9,11,12,14,17,18,19,20,25,26,28,32	17	1,2,3,4,5,6,7,8,9,10,12,13,16,18,19,20,24	19	1,2,3,4,5,6,7,8,9,11,14,17,18,19,20,23,25,28,32	16	2,3,6,8,9,11,17,18,19,20,21,23,25,26,31,33	27	1,2,3,4,5,6,7,8,9,10,11,13,14,16,17,18,20,21,23,24,25,27,28,29,31,32,34	22	1,2,3,4,5,6,7,9,10,11,16,18,19,20,21,24,25,26,27,28,29,31	19	1,2,3,4,5,6,7,9,11,13,14,16,18,19,20,21,26,28,32	31	1,2,3,4,5,6,7,8,9,10,11,12,13,14,16,17,18,19,20,21,23,24,25,26,27,28,29,31,32,33,34	20	1,2,3,5,6,7,9,10,12,13,14,15,17,20,21,22,27,29,30,31	14	17	3
chr1B_155494502_155496534_block4649	chr1B	155494502	155496534	27	7	1,2,3,8,10,25,27	6	1,2,3,7,11,21	8	1,2,3,8,11,15,20,26	6	1,2,6,10,22,24	14	1,2,3,5,6,7,8,10,11,13,14,17,19,21	18	1,2,3,5,6,7,9,10,12,13,14,17,18,22,23,24,25,26	9	1,2,3,10,12,14,17,20,27	25	1,2,3,5,6,7,8,9,10,11,12,13,14,15,17,18,19,20,21,22,23,24,25,26,27	10	1,3,4,6,8,9,11,13,16,21	17	8	2
chr1B_155497520_155500546_block4650	chr1B	155497520	155500546	33	11	1,2,3,4,5,6,9,18,20,21,28	17	1,2,3,4,5,6,7,9,10,11,14,18,24,25,27,31,33	17	1,2,3,4,5,6,7,9,10,11,13,14,19,20,21,22,28	17	1,2,3,4,5,9,11,13,14,16,17,18,19,21,27,28,30	22	1,2,3,4,5,6,7,10,11,12,13,14,15,16,17,18,20,22,24,25,27,32	22	1,2,3,4,5,6,7,9,11,12,13,14,16,17,21,22,23,25,26,30,31,32	18	1,2,3,4,5,6,7,9,10,11,12,13,14,17,18,20,24,31	31	1,2,3,4,5,6,7,9,10,11,12,13,14,15,16,17,18,19,20,21,22,23,24,25,26,27,28,30,31,32,33	19	1,2,3,4,5,6,7,8,10,11,13,14,15,16,22,23,24,29,32	14	17	2
chr1B_155502681_155564165_block4651	chr1B	155502681	155564165	39	19	1,3,5,6,7,10,11,12,14,15,16,18,19,21,23,28,34,35,36	19	1,2,3,4,5,6,7,8,9,10,14,17,19,21,23,26,29,32,39	19	1,3,4,5,6,7,9,11,12,14,15,16,18,19,21,34,35,36,38	17	3,4,5,7,9,11,14,15,16,18,19,20,25,28,33,35,38	29	1,2,3,4,5,6,7,9,11,12,14,15,16,17,18,20,21,22,23,24,25,26,27,30,32,33,34,36,37	24	1,2,3,4,5,6,7,9,11,14,15,16,17,19,23,24,25,28,29,30,32,33,35,37	20	1,2,3,4,5,6,7,9,12,14,15,16,17,19,23,24,25,26,29,34	37	1,2,3,4,5,6,7,8,9,10,11,12,14,15,16,17,18,19,20,21,22,23,24,25,26,27,28,29,30,32,33,34,35,36,37,38,39	24	1,2,3,4,6,7,8,9,10,12,13,14,16,18,21,22,24,25,26,27,30,31,32,33	15	22	2
chr1B_155566274_155590079_block4652	chr1B	155566274	155590079	32	15	1,2,3,4,5,6,7,10,11,14,15,16,21,28,29	15	1,2,3,4,5,6,7,8,9,13,15,16,19,20,22	16	1,2,3,4,5,6,7,10,11,14,15,16,18,28,29,30	13	1,3,4,7,10,14,15,16,18,21,26,27,30	23	1,2,3,4,5,6,7,9,10,11,13,14,15,18,19,20,22,23,24,26,27,28,29	21	1,2,3,4,5,6,7,9,10,13,15,16,20,21,23,24,25,26,27,31,32	17	1,2,3,4,5,6,10,11,13,15,16,19,21,23,26,28,31	30	1,2,3,4,5,6,7,8,9,10,11,13,14,15,16,18,19,20,21,22,23,24,25,26,27,28,29,30,31,32	17	1,2,3,4,5,6,8,9,11,12,14,17,19,23,24,27,32	15	15	2
chr1B_155595260_155643791_block4653	chr1B	155595260	155643791	30	18	2,3,4,5,6,7,8,11,12,13,14,15,16,19,21,22,23,29	17	1,2,3,4,5,6,7,9,10,11,12,13,15,17,20,21,23	20	1,2,3,4,5,6,7,8,11,12,13,14,16,17,19,21,22,23,29,30	12	1,8,11,12,13,14,21,22,23,24,28,30	25	1,2,3,4,5,6,7,8,10,11,12,13,14,16,17,19,20,21,22,24,25,26,27,28,29	21	1,2,3,5,6,7,10,11,12,13,14,17,19,20,21,23,24,25,26,27,28	20	1,2,3,4,5,6,7,8,10,11,12,14,16,17,19,20,21,23,24,25	29	1,2,3,4,5,6,7,8,9,10,11,12,13,14,15,16,17,19,20,21,22,23,24,25,26,27,28,29,30	21	1,2,3,4,5,7,8,9,10,12,15,16,17,18,19,22,24,25,26,27,28	9	20	1
chr1B_155645494_155661495_block4654	chr1B	155645494	155661495	28	17	1,2,3,4,5,6,7,8,9,12,13,14,17,18,21,23,27	14	1,2,3,4,5,6,7,8,11,13,14,16,17,25	18	1,2,3,4,5,7,8,9,12,13,14,16,17,18,21,23,24,25	13	1,2,3,4,7,12,13,14,15,18,20,24,26	18	1,2,3,4,5,7,8,9,11,12,14,15,16,20,21,23,25,28	14	1,2,3,4,5,6,7,8,11,13,14,17,20,22	14	1,2,3,4,5,6,8,9,11,13,17,18,21,27	26	1,2,3,4,5,6,7,8,9,11,12,13,14,15,16,17,18,20,21,22,23,24,25,26,27,28	16	1,2,3,4,5,6,9,10,12,14,16,19,20,22,25,28	12	14	2
chr1B_155667870_155748931_block4655	chr1B	155667870	155748931	28	15	1,3,4,5,6,7,8,9,11,12,13,14,16,18,19	15	1,2,3,4,5,7,8,9,10,12,17,18,19,20,23	17	1,2,3,4,5,6,7,8,9,11,13,14,16,18,19,20,27	11	2,3,4,6,8,11,13,18,19,21,25	21	1,2,3,4,5,6,7,8,9,10,11,13,14,16,17,18,20,21,22,23,25	19	1,2,3,4,5,6,7,8,9,10,13,16,17,18,19,22,23,25,26	13	1,2,3,4,5,6,7,8,14,16,17,18,19	25	1,2,3,4,5,6,7,8,9,10,11,12,13,14,16,17,18,19,20,21,22,23,25,26,27	20	1,2,3,4,5,6,7,9,10,11,12,14,15,16,20,22,23,24,25,28	8	17	3
chr1B_155749112_155751613_block4656	chr1B	155749112	155751613	16	5	1,2,5,8,10	6	1,2,3,4,8,10	6	1,2,5,8,13,15	4	1,5,7,16	9	1,2,3,5,6,7,10,12,14	8	1,2,3,6,7,12,13,14	6	1,2,3,5,12,13	14	1,2,3,4,5,6,7,8,10,12,13,14,15,16	12	1,2,4,5,6,7,9,10,11,12,15,16	4	10	2
chr1B_155752008_155789531_block4657	chr1B	155752008	155789531	30	14	1,2,3,4,5,7,8,9,10,12,14,15,18,25	16	1,2,3,4,5,6,7,10,13,14,17,18,19,20,23,27	17	1,2,3,4,5,7,8,9,12,14,15,18,19,25,27,28,29	13	1,2,3,4,7,8,10,14,15,24,27,28,30	22	1,2,3,4,5,8,9,10,12,13,14,15,16,17,18,19,20,21,23,24,25,26	16	1,2,3,4,5,7,8,10,12,13,14,17,21,23,24,27	14	1,2,3,4,5,7,9,10,12,13,14,17,26,27	28	1,2,3,4,5,6,7,8,9,10,12,13,14,15,16,17,18,19,20,21,23,24,25,26,27,28,29,30	19	1,2,3,4,5,6,7,9,11,12,15,16,17,19,21,22,23,24,26	11	17	2
chr1B_155791798_155804652_block4658	chr1B	155791798	155804652	46	19	1,2,3,4,5,6,7,9,10,13,19,20,28,29,30,31,36,40,46	18	1,2,3,4,5,6,8,10,13,14,17,18,20,23,29,35,38,44	20	1,2,3,4,5,6,7,8,10,12,13,18,27,28,29,30,38,39,43,46	14	1,2,4,5,7,12,13,24,25,27,28,29,37,42	26	1,2,3,4,5,6,7,8,9,11,12,13,14,18,19,21,22,23,24,25,30,33,34,37,44,45	23	1,2,3,4,5,6,7,8,9,10,11,14,17,18,20,22,23,24,25,28,32,37,45	19	1,2,3,4,5,6,8,10,11,13,14,17,19,20,24,29,33,37,40	42	1,2,3,4,5,6,7,8,9,10,11,12,13,14,17,18,19,20,21,22,23,24,25,27,28,29,30,31,32,33,34,35,36,37,38,39,40,42,43,44,45,46	23	1,2,4,5,6,8,9,11,15,16,17,19,23,25,26,29,31,32,33,34,38,41,45	23	19	4
chr1B_155806136_155814708_block4659	chr1B	155806136	155814708	47	15	1,2,3,4,5,7,8,9,11,12,17,19,22,26,32	20	1,2,3,4,5,6,9,11,13,14,15,17,18,21,29,31,34,42,43,45	18	1,2,3,4,5,6,7,8,11,12,17,19,24,26,30,34,36,46	14	1,2,3,4,7,8,11,17,23,24,30,34,37,38	28	1,2,3,4,5,6,7,8,9,10,12,13,14,15,17,20,21,22,23,26,27,28,29,31,35,43,44,46	24	1,2,3,4,5,6,7,9,10,11,13,14,17,18,20,21,22,23,27,29,38,39,40,42	25	1,2,3,4,5,6,8,9,10,11,12,13,15,17,18,22,27,28,29,31,34,35,39,40,42	42	1,2,3,4,5,6,7,8,9,10,11,12,13,14,15,17,18,19,20,21,22,23,24,26,27,28,29,30,31,32,34,35,36,37,38,39,40,42,43,44,45,46	22	1,2,3,4,5,6,9,10,12,13,15,16,19,20,21,23,25,27,28,33,41,47	25	17	5
chr1B_155816126_155818512_block4660	chr1B	155816126	155818512	43	16	1,2,3,4,5,6,11,12,14,18,21,22,24,26,28,30	19	1,2,3,4,5,6,11,12,14,18,19,20,21,25,26,27,30,41,42	18	1,2,3,4,5,6,9,10,11,12,13,18,19,20,22,28,31,33	15	1,2,3,4,5,6,9,11,16,19,22,25,26,33,35	25	1,2,3,4,5,6,8,9,10,11,12,14,15,17,19,20,21,22,24,25,27,32,33,34,36	24	1,2,3,4,5,6,8,9,11,12,14,16,18,20,23,24,25,26,27,29,32,33,41,43	20	1,2,3,4,5,6,8,9,10,11,13,17,18,19,20,28,29,31,42,43	38	1,2,3,4,5,6,8,9,10,11,12,13,14,15,16,17,18,19,20,21,22,23,24,25,26,27,28,29,30,31,32,33,34,35,36,41,42,43	29	1,2,3,4,5,7,9,10,12,13,14,15,16,17,18,21,23,24,26,28,29,30,32,34,36,37,38,39,40	14	24	5
chr1B_155820698_155915625_block4661	chr1B	155820698	155915625	30	18	1,2,4,6,7,8,9,10,11,13,14,17,18,20,22,27,28,29	15	1,2,3,4,5,6,7,8,9,10,12,13,16,18,22	18	1,2,4,5,6,7,8,9,10,11,14,17,18,22,27,28,29,30	14	3,4,5,7,8,10,11,17,18,19,21,22,26,28	25	1,2,3,4,5,6,7,8,9,10,11,12,14,16,17,19,20,21,22,23,24,26,27,29,30	21	1,2,3,4,5,6,7,8,9,10,11,12,16,18,20,21,23,24,25,26,28	18	1,2,3,4,5,6,7,9,10,11,14,16,18,21,22,25,27,30	29	1,2,3,4,5,6,7,8,9,10,11,12,13,14,16,17,18,19,20,21,22,23,24,25,26,27,28,29,30	18	1,2,3,5,6,7,9,10,12,13,14,15,17,20,21,23,24,26	12	17	1
chr1B_155918441_155927323_block4662	chr1B	155918441	155927323	33	12	1,2,3,4,5,7,8,12,14,18,19,26	12	1,2,3,4,5,6,9,12,25,26,29,33	16	1,2,3,4,5,7,8,9,14,19,24,26,27,28,31,32	10	1,2,3,4,5,7,14,16,23,24	16	1,2,3,4,5,7,8,9,10,16,19,20,22,25,30,33	15	1,2,3,4,5,9,10,14,16,21,22,23,26,29,30	14	1,2,3,4,5,8,9,12,14,20,22,25,29,31	29	1,2,3,4,5,6,7,8,9,10,12,14,16,18,19,20,21,22,23,24,25,26,27,28,29,30,31,32,33	17	1,2,3,4,6,8,9,11,13,15,16,17,18,20,21,28,30	16	13	4
chr1B_155927549_155979350_block4663	chr1B	155927549	155979350	30	16	1,2,4,5,6,7,9,10,11,12,14,16,17,18,22,27	15	1,2,3,4,5,6,7,8,9,10,15,16,18,22,23	20	1,2,3,4,5,6,9,10,11,12,14,16,17,18,19,22,23,27,29,30	12	2,4,5,7,10,12,16,17,18,20,25,29	24	1,2,3,4,5,6,7,9,10,11,12,14,15,16,17,19,20,21,22,23,24,25,27,28	19	1,2,3,4,5,6,7,9,10,14,15,16,17,18,20,21,24,25,28	16	1,2,3,4,5,6,7,9,11,14,15,16,17,18,20,27	28	1,2,3,4,5,6,7,8,9,10,11,12,14,15,16,17,18,19,20,21,22,23,24,25,27,28,29,30	19	1,2,3,4,5,7,8,9,11,13,14,19,20,21,23,24,25,26,30	11	17	2
chr1B_155984497_155985562_block4664	chr1B	155984497	155985562	23	5	1,2,3,10,23	7	1,2,3,4,11,16,17	6	1,2,3,11,19,21	4	1,8,10,11	10	1,2,3,4,7,8,10,14,15,22	12	1,2,3,4,7,8,9,13,16,17,18,20	7	1,2,3,4,11,14,18	20	1,2,3,4,7,8,9,10,11,13,14,15,16,17,18,19,20,21,22,23	11	1,2,3,5,6,8,9,12,15,17,23	12	8	3
chr1B_155989608_155993581_block4665	chr1B	155989608	155993581	30	9	1,2,3,4,5,6,7,28,29	10	1,2,3,5,6,7,8,9,18,25	13	1,2,3,4,5,6,7,17,19,21,23,27,29	11	1,2,4,6,7,12,13,19,20,22,26	16	1,2,3,4,5,6,7,8,9,12,13,16,18,24,25,30	15	1,2,3,5,6,7,8,9,11,12,13,15,19,20,24	12	1,2,3,4,5,7,9,13,16,18,19,27	28	1,2,3,4,5,6,7,8,9,11,12,13,15,16,17,18,19,20,21,22,23,24,25,26,27,28,29,30	16	1,2,4,5,6,8,10,11,12,14,15,16,18,20,24,25	14	14	2
chr1B_155997936_156000152_block4666	chr1B	155997936	156000152	41	8	1,2,3,4,5,11,24,39	10	1,2,3,4,5,6,17,19,23,28	17	1,2,3,4,5,11,12,16,17,22,23,24,30,32,33,36,40	9	1,2,3,5,17,20,21,24,38	17	1,2,3,4,5,6,7,11,13,15,16,23,25,26,30,34,40	19	1,2,3,4,6,7,9,12,13,14,19,21,23,26,27,29,35,37,39	12	1,2,3,4,5,6,16,17,19,27,28,29	36	1,2,3,4,5,6,7,9,11,12,13,14,15,16,17,19,20,21,22,23,24,25,26,27,28,29,30,32,33,34,35,36,37,38,39,40	15	1,2,3,4,8,9,10,13,15,18,21,25,31,35,41	26	10	5
chr1B_156000435_156001619_block4667	chr1B	156000435	156001619	23	3	1,2,11	7	1,2,8,12,14,21,22	4	1,2,10,12	5	1,2,6,9,18	13	1,2,4,5,6,8,12,14,15,16,19,20,23	13	1,2,4,5,6,9,10,13,15,16,20,21,23	4	1,2,8,9	20	1,2,4,5,6,8,9,10,11,12,13,14,15,16,18,19,20,21,22,23	9	1,2,3,5,6,7,9,11,17	14	6	3
chr1B_156001662_156005132_block4668	chr1B	156001662	156005132	36	10	1,2,3,4,7,10,11,18,21,30	8	1,2,3,5,7,13,18,20	15	1,2,3,4,7,11,12,14,18,21,24,25,28,30,36	12	1,2,7,9,10,11,14,16,24,29,30,34	20	1,2,3,4,5,7,8,9,10,11,13,14,15,16,17,19,20,22,25,31	19	1,2,3,4,7,8,9,10,11,12,13,15,16,17,19,22,27,31,35	13	1,2,3,4,5,7,8,9,10,13,25,27,33	32	1,2,3,4,5,7,8,9,10,11,12,13,14,15,16,17,18,19,20,21,22,24,25,27,28,29,30,31,33,34,35,36	15	1,2,4,5,6,8,9,15,16,18,21,23,26,31,32	21	11	4
chr1B_156005630_156008101_block4669	chr1B	156005630	156008101	31	8	1,2,3,4,5,9,21,29	10	1,2,3,8,9,15,16,18,25,31	10	1,2,3,4,5,9,16,22,26,30	10	1,2,3,4,11,12,16,19,23,28	14	1,2,3,4,5,8,10,11,14,15,18,23,26,27	12	1,2,3,8,9,10,11,12,15,17,20,23	11	1,2,3,5,8,9,16,17,18,22,29	27	1,2,3,4,5,8,9,10,11,12,14,15,16,17,18,19,20,21,22,23,25,26,27,28,29,30,31	15	1,2,3,4,5,6,7,10,11,12,13,15,18,22,24	16	11	4
chr1B_156012035_156024445_block4670	chr1B	156012035	156024445	36	13	1,2,3,5,6,7,9,11,12,13,14,24,35	16	1,2,3,4,5,6,7,8,12,13,16,17,19,22,33,34	14	1,2,3,4,5,6,8,9,11,12,13,14,15,24	13	1,2,3,4,11,12,13,14,15,20,23,29,32	26	1,2,3,4,5,6,8,9,11,12,14,15,16,17,18,19,20,21,22,23,24,30,31,33,35,36	20	1,2,3,4,5,6,8,12,13,14,17,20,21,22,23,26,27,28,31,35	17	1,2,3,4,5,6,8,9,12,13,14,16,17,20,24,26,31	34	1,2,3,4,5,6,7,8,9,11,12,13,14,15,16,17,18,19,20,21,22,23,24,26,27,28,29,30,31,32,33,34,35,36	18	1,2,3,4,5,6,7,9,10,11,16,18,22,23,25,28,30,36	18	16	2
chr1B_156026080_156063036_block4671	chr1B	156026080	156063036	34	17	1,2,3,4,5,7,8,11,12,15,16,17,18,22,27,32,33	18	1,2,3,4,5,6,7,8,9,10,11,14,15,16,17,22,23,25	16	1,2,3,5,7,8,10,12,15,16,17,18,22,31,32,33	12	1,2,4,8,15,16,18,20,22,29,31,34	23	1,2,3,4,5,7,8,9,10,12,14,15,18,19,20,22,24,25,26,27,29,32,33	21	1,2,3,4,5,7,8,9,10,14,15,16,17,20,21,23,24,25,26,27,29	15	1,2,3,4,5,10,12,14,15,16,17,20,23,27,32	31	1,2,3,4,5,6,7,8,9,10,11,12,14,15,16,17,18,19,20,21,22,23,24,25,26,27,29,31,32,33,34	21	1,2,4,5,6,7,9,11,12,13,17,18,19,20,21,22,25,26,28,29,30	13	18	3
chr1B_156067477_156075742_block4672	chr1B	156067477	156075742	36	11	1,2,3,4,5,6,9,14,16,24,31	13	1,2,3,4,5,7,9,10,12,15,21,30,32	15	1,2,3,4,5,6,9,14,18,21,22,24,29,31,33	15	1,2,3,4,5,6,9,13,15,21,22,23,24,26,36	19	1,2,3,4,5,6,7,10,11,12,13,14,15,19,20,23,28,33,34	19	1,2,3,4,5,6,7,9,11,12,13,15,18,19,23,25,27,29,34	16	1,2,3,4,5,9,10,15,19,20,21,23,25,28,32,35	34	1,2,3,4,5,6,7,9,10,11,12,13,14,15,16,18,19,20,21,22,23,24,25,26,27,28,29,30,31,32,33,34,35,36	13	1,2,3,4,5,8,10,11,12,13,14,16,17	23	11	2
chr1B_156078622_156079028_block4673	chr1B	156078622	156079028	23	5	1,2,3,4,5	7	1,2,3,4,5,7,18	10	1,2,3,4,5,8,12,13,17,22	7	1,2,3,5,8,11,13	13	1,2,3,4,5,7,8,9,10,11,12,16,17	14	1,2,3,4,5,7,9,10,11,12,14,16,19,21	11	1,2,3,4,5,7,14,16,19,20,21	20	1,2,3,4,5,7,8,9,10,11,12,13,14,16,17,18,19,20,21,22	11	1,2,3,4,6,9,11,15,16,20,23	12	8	3
chr1B_156080868_156098325_block4674	chr1B	156080868	156098325	44	18	1,2,3,4,6,7,8,10,12,13,14,15,22,25,28,30,35,38	19	1,2,3,4,5,6,7,8,9,10,13,14,15,17,19,24,25,27,32	22	1,2,3,4,6,7,12,13,14,15,22,23,25,28,30,31,32,37,40,42,43,44	14	1,2,3,10,13,14,15,16,20,22,23,24,31,39	29	1,2,3,4,6,7,9,10,12,13,16,17,18,19,20,22,23,24,25,26,27,28,29,30,32,33,34,42,43	23	1,2,3,4,6,7,9,10,13,14,17,19,20,22,24,26,27,29,34,36,39,41,44	16	1,2,3,4,7,10,12,13,14,20,24,28,33,35,36,41	42	1,2,3,4,5,6,7,8,9,10,12,13,14,15,16,17,18,19,20,22,23,24,25,26,27,28,29,30,31,32,33,34,35,36,37,38,39,40,41,42,43,44	20	1,2,3,4,5,6,8,9,11,12,15,18,19,20,21,26,27,32,34,39	24	18	2
chr1B_156098468_156099589_block4675	chr1B	156098468	156099589	17	6	1,2,3,5,11,13	4	1,2,3,6	7	1,2,3,5,8,10,11	8	1,2,3,8,9,10,11,15	9	1,2,3,5,6,7,8,9,11	8	1,2,3,6,7,9,12,16	6	1,2,3,5,6,12	14	1,2,3,5,6,7,8,9,10,11,12,13,15,16	11	1,2,3,4,5,7,8,9,13,14,17	6	8	3
chr1B_156100823_156102119_block4676	chr1B	156100823	156102119	40	10	1,2,3,4,5,6,7,16,23,28	11	1,2,3,4,5,6,8,11,13,18,19	17	1,2,3,4,5,6,7,8,10,13,16,23,29,31,36,38,39	9	1,2,3,4,6,7,8,15,16	23	1,2,3,4,5,6,7,8,10,11,12,13,15,18,20,23,24,25,28,32,33,34,39	18	1,2,3,4,5,6,12,15,16,17,20,22,27,28,29,30,31,35	10	1,2,3,4,5,6,11,18,19,22	34	1,2,3,4,5,6,7,8,10,11,12,13,15,16,17,18,19,20,22,23,24,25,27,28,29,30,31,32,33,34,35,36,38,39	21	1,2,3,5,6,7,9,10,11,13,14,15,17,21,22,24,25,26,27,37,40	19	15	6
chr1B_156102175_156128864_block4677	chr1B	156102175	156128864	45	19	1,2,3,6,8,9,10,12,15,16,18,19,24,25,26,28,36,37,38	24	1,2,3,4,5,6,7,8,10,12,13,14,16,18,21,23,25,26,27,32,33,39,44,45	23	1,2,3,4,5,6,9,12,14,15,16,18,22,24,25,26,27,36,37,38,39,40,41	17	1,4,6,12,15,16,17,20,22,24,25,26,28,35,37,41,43	33	1,2,3,4,5,6,9,10,12,13,14,15,17,18,19,20,21,22,23,24,25,26,27,29,30,31,33,34,35,36,38,39,40	25	1,2,3,4,5,6,10,12,13,14,16,19,20,21,24,26,28,29,30,32,34,35,37,42,44	22	1,2,3,4,5,6,9,10,12,13,14,16,20,21,23,25,26,30,32,36,40,42	44	1,2,3,4,5,6,7,8,9,10,12,13,14,15,16,17,18,19,20,21,22,23,24,25,26,27,28,29,30,31,32,33,34,35,36,37,38,39,40,41,42,43,44,45	23	1,3,4,6,7,8,9,11,12,14,15,18,19,20,23,26,27,29,30,31,34,35,39	22	22	1
chr1B_156130061_156132170_block4678	chr1B	156130061	156132170	33	8	1,2,3,4,5,12,14,24	10	1,2,3,4,8,11,12,22,30,32	13	1,2,3,4,5,11,12,13,19,20,23,25,27	7	1,4,5,17,18,19,22	14	1,2,3,4,5,6,7,8,11,12,20,21,28,32	14	1,2,3,4,5,6,7,8,10,11,14,20,21,22	10	1,2,3,4,5,8,12,18,24,29	27	1,2,3,4,5,6,7,8,10,11,12,13,14,17,18,19,20,21,22,23,24,25,27,28,29,30,32	16	1,2,3,6,9,10,13,14,15,16,17,21,26,30,31,33	17	10	6
chr1B_156134173_156145561_block4679	chr1B	156134173	156145561	63	18	1,2,3,4,6,7,8,9,12,19,20,21,24,27,41,45,47,61	14	1,2,3,4,5,8,14,15,19,25,26,32,43,54	25	1,2,3,4,6,7,8,12,15,20,21,28,30,33,34,36,37,39,40,41,44,55,58,59,62	18	1,2,3,6,7,13,18,19,21,24,38,41,44,50,51,52,59,60	32	1,2,3,4,5,6,7,9,10,14,15,16,17,18,19,20,24,25,28,29,31,33,34,36,37,45,48,50,51,53,55,63	30	1,2,3,4,5,8,9,14,16,17,18,19,21,25,26,28,29,30,31,32,34,35,42,43,48,49,53,56,57,61	23	1,2,3,4,8,12,14,19,20,24,25,26,29,30,32,33,34,35,36,37,45,47,63	59	1,2,3,4,5,6,7,8,9,10,12,13,14,15,16,17,18,19,20,21,24,25,26,27,28,29,30,31,32,33,34,35,36,37,38,39,40,41,42,43,44,45,47,48,49,50,51,52,53,54,55,56,57,58,59,60,61,62,63	21	1,2,3,4,5,6,9,10,11,12,15,17,18,22,23,24,25,32,34,46,47	42	17	4
chr1B_156145853_156149722_block4680	chr1B	156145853	156149722	36	10	1,2,3,4,5,14,15,16,24,33	11	1,2,3,4,7,10,17,18,21,25,35	13	1,2,3,4,5,15,18,22,24,26,29,31,35	9	1,2,3,4,5,12,18,27,32	15	1,2,3,5,8,10,11,12,16,17,19,20,23,24,30	17	1,2,3,4,7,8,10,11,12,13,15,17,21,23,26,30,33	10	1,2,3,4,7,16,18,19,25,36	32	1,2,3,4,5,7,8,10,11,12,13,14,15,16,17,18,19,20,21,22,23,24,25,26,27,29,30,31,32,33,35,36	14	1,2,3,6,8,9,10,12,14,15,20,22,28,34	22	10	4
chr1B_156152638_156161434_block4681	chr1B	156152638	156161434	45	19	1,2,3,4,5,7,9,11,14,15,17,18,23,24,27,29,30,35,36	12	1,2,3,4,5,6,7,8,11,15,16,42	21	1,2,3,4,5,11,13,15,17,18,22,23,24,27,28,34,36,37,38,44,45	14	1,2,3,4,5,11,13,14,21,22,24,37,40,43	22	1,2,3,4,5,6,8,9,10,13,15,16,19,20,21,23,27,28,29,34,40,44	21	1,2,3,4,5,6,9,11,14,16,19,20,21,24,25,28,31,32,33,39,40	16	1,2,3,4,5,11,16,17,23,29,31,33,34,35,39,40	42	1,2,3,4,5,6,7,8,9,10,11,13,14,15,16,17,18,19,20,21,22,23,24,25,27,28,29,30,31,32,33,34,35,36,37,38,39,40,42,43,44,45	17	1,2,3,4,5,6,7,8,9,10,12,17,18,20,21,26,41	28	14	3
chr1B_156163977_156254738_block4682	chr1B	156163977	156254738	38	20	1,3,4,5,6,8,9,10,11,13,15,16,17,19,24,25,27,30,32,33	16	1,2,3,4,5,6,7,8,10,14,16,19,22,24,27,38	21	1,2,3,4,5,6,8,9,11,13,15,16,17,19,21,24,27,30,32,35,36	17	2,4,8,9,11,15,16,19,20,21,23,24,25,27,28,30,35	22	1,2,3,4,5,6,8,9,11,13,14,15,17,18,19,20,21,22,24,28,32,37	21	1,2,3,4,5,6,8,9,13,14,16,19,20,22,23,25,27,28,30,31,34	18	1,2,3,4,5,6,8,9,11,13,14,16,17,20,22,23,24,27	35	1,2,3,4,5,6,7,8,9,10,11,13,14,15,16,17,18,19,20,21,22,23,24,25,27,28,30,31,32,33,34,35,36,37,38	21	1,2,3,4,5,6,7,8,10,12,13,15,17,18,20,26,28,29,33,34,37	17	18	3
chr1B_156255316_156257759_block4683	chr1B	156255316	156257759	29	9	1,2,3,4,6,8,21,23,28	7	1,2,3,19,20,27,29	10	1,2,3,4,6,8,10,14,21,24	10	1,2,4,6,8,11,15,22,24,27	16	1,2,3,4,5,6,9,12,16,18,19,21,22,23,26,29	13	1,2,3,5,7,9,10,11,12,16,23,25,28	6	1,2,3,5,6,8	27	1,2,3,4,5,6,7,8,9,10,11,12,14,15,16,18,19,20,21,22,23,24,25,26,27,28,29	13	1,2,3,4,7,9,10,11,12,13,16,17,18	16	11	2
chr1B_156266710_156282615_block4684	chr1B	156266710	156282615	44	15	1,2,3,5,6,7,9,12,14,17,18,25,27,35,42	15	1,2,3,5,6,8,9,11,12,13,17,19,33,39,41	21	1,2,3,4,5,6,7,8,9,12,14,20,28,29,30,32,34,35,36,42,44	18	2,3,4,5,6,7,9,12,14,15,18,20,23,28,30,35,43,44	23	1,2,3,4,5,6,7,8,9,11,13,14,21,23,26,27,28,29,37,38,39,40,43	20	1,2,3,4,5,6,7,8,9,12,13,18,19,21,23,24,26,27,29,33	15	1,2,3,4,5,6,7,8,9,11,12,17,19,33,38	40	1,2,3,4,5,6,7,8,9,11,12,13,14,15,17,18,19,20,21,23,24,25,26,27,28,29,30,32,33,34,35,36,37,38,39,40,41,42,43,44	18	1,2,3,4,5,6,7,9,10,11,16,21,22,23,25,31,36,40	26	14	4
chr1B_156285849_156296963_block4685	chr1B	156285849	156296963	45	10	1,2,3,5,6,8,10,15,41,43	14	1,2,3,4,5,6,7,8,9,10,13,16,31,33	17	1,2,3,6,7,8,9,10,12,15,20,26,28,29,35,36,43	12	1,3,5,8,10,12,14,15,18,24,26,27	21	1,2,3,6,7,8,9,12,13,14,17,18,20,22,23,27,31,34,40,41,42	23	1,2,3,5,6,7,8,9,10,13,16,17,18,20,21,27,30,32,33,34,36,37,44	16	1,2,3,5,6,8,9,10,13,15,16,20,22,27,33,44	39	1,2,3,4,5,6,7,8,9,10,12,13,14,15,16,17,18,20,21,22,23,24,26,27,28,29,30,31,32,33,34,35,36,37,40,41,42,43,44	24	1,2,3,4,5,6,7,8,9,11,18,19,20,21,22,23,25,28,31,34,36,38,39,45	21	18	6
chr1B_156302660_156306950_block4686	chr1B	156302660	156306950	32	8	1,2,3,4,6,12,14,21	6	1,2,3,5,6,23	8	1,2,4,6,8,14,25,27	8	1,2,4,6,11,14,15,20	14	1,2,4,5,8,9,11,13,20,24,26,28,29,30	14	1,2,4,5,6,9,11,12,16,17,18,19,20,27	9	1,2,4,5,6,17,20,21,31	28	1,2,3,4,5,6,8,9,11,12,13,14,15,16,17,18,19,20,21,23,24,25,26,27,28,29,30,31	15	1,2,3,7,8,9,10,11,12,13,14,15,19,22,32	17	11	4
chr1B_156307665_156308316_block4687	chr1B	156307665	156308316	20	4	1,2,5,8	4	1,4,10,16	5	1,2,5,8,11	5	1,2,11,12,15	11	1,2,4,5,6,7,8,10,14,15,16	10	1,4,5,6,7,9,11,13,15,20	3	1,4,10	16	1,2,4,5,6,7,8,9,10,11,12,13,14,15,16,20	13	1,2,3,5,6,9,13,14,15,16,17,18,19	7	9	4
chr1B_156308318_156351974_block4688	chr1B	156308318	156351974	45	21	1,2,3,4,5,6,7,8,11,13,14,15,16,18,19,22,26,31,33,34,41	17	1,2,3,4,5,6,7,8,9,12,16,17,19,22,24,25,43	23	1,2,3,4,5,6,7,8,11,13,14,15,16,17,18,19,22,30,31,33,37,38,41	17	2,4,6,13,14,15,16,19,21,22,23,26,28,30,39,40,41	33	1,2,3,4,5,6,7,8,9,11,12,13,14,15,17,18,19,20,21,22,23,24,25,27,28,31,32,33,35,36,37,38,44	27	1,2,3,4,5,6,8,9,11,12,15,16,17,19,21,22,24,26,27,28,30,32,35,36,37,42,44	20	1,2,3,4,5,6,11,12,15,16,17,18,19,21,22,25,26,31,38,42	42	1,2,3,4,5,6,7,8,9,11,12,13,14,15,16,17,18,19,20,21,22,23,24,25,26,27,28,30,31,32,33,34,35,36,37,38,39,40,41,42,43,44	23	1,2,3,4,5,6,7,8,9,10,11,14,17,18,20,21,25,28,29,30,32,34,45	22	20	3
chr1B_156352029_156353022_block4689	chr1B	156352029	156353022	21	5	1,2,3,4,9	5	1,2,3,4,6	8	1,2,3,4,10,11,17,20	7	1,2,3,7,10,16,19	12	1,2,3,4,6,7,8,10,11,15,18,19	8	1,2,3,4,6,7,8,11	6	1,2,3,4,6,10	16	1,2,3,4,6,7,8,9,10,11,15,16,17,18,19,20	13	1,2,3,4,5,7,8,9,12,13,14,16,21	8	8	5
chr1B_156357628_156368054_block4690	chr1B	156357628	156368054	50	14	1,2,3,5,7,8,9,12,13,22,23,28,41,47	14	1,2,3,4,6,7,8,10,12,13,14,16,20,24	20	1,2,3,4,5,7,9,10,13,19,22,23,29,31,34,35,41,42,43,48	15	2,3,4,5,7,15,17,19,23,31,32,36,41,46,49	23	1,2,3,4,5,7,9,10,11,13,14,17,18,20,22,26,29,30,38,39,44,45,46	23	1,2,3,4,5,7,9,10,11,14,15,16,18,20,23,25,29,30,33,37,38,44,48	15	1,2,3,4,5,7,9,10,12,14,16,22,26,37,50	47	1,2,3,4,5,6,7,8,9,10,11,12,13,14,15,16,17,18,19,20,22,23,24,25,26,28,29,30,31,32,33,34,35,36,37,38,39,41,42,43,44,45,46,47,48,49,50	24	1,2,3,4,5,6,8,9,10,11,15,20,21,24,25,26,27,33,34,38,39,40,44,45	26	21	3
chr1B_156369579_156405072_block4691	chr1B	156369579	156405072	33	17	1,2,3,4,6,7,9,10,11,13,15,16,17,20,22,28,31	16	1,2,3,4,5,6,7,8,9,12,16,17,20,21,23,33	21	1,2,3,4,5,6,7,9,10,11,12,13,15,16,17,20,22,28,29,31,32	13	1,4,7,10,11,15,16,17,18,19,20,26,29	27	1,2,3,4,5,6,7,9,10,11,12,13,15,16,18,19,20,21,22,23,24,25,26,28,31,32,33	21	1,2,3,4,5,6,7,9,10,11,12,16,17,19,20,23,24,25,26,30,32	18	1,2,3,4,5,6,7,10,11,12,13,16,17,19,20,21,23,28	31	1,2,3,4,5,6,7,8,9,10,11,12,13,15,16,17,18,19,20,21,22,23,24,25,26,28,29,30,31,32,33	19	1,2,3,4,5,6,8,9,11,13,14,18,19,20,21,22,25,26,27	14	17	2
chr1B_156406513_156414822_block4692	chr1B	156406513	156414822	42	14	1,2,3,4,5,7,9,14,18,21,28,34,40,42	14	1,2,3,4,5,6,9,11,12,13,17,22,24,36	18	1,2,3,4,5,7,9,18,21,25,26,27,30,31,32,34,37,42	12	1,2,3,4,5,9,16,18,27,33,34,38	25	1,2,3,4,5,6,7,9,10,11,12,13,14,15,16,17,19,21,22,26,31,37,38,39,40	23	1,2,3,4,5,6,7,9,10,12,14,15,16,17,19,20,22,24,29,35,36,37,38	15	1,2,3,4,7,9,10,11,12,14,22,26,31,33,38	39	1,2,3,4,5,6,7,9,10,11,12,13,14,15,16,17,18,19,20,21,22,24,25,26,27,28,29,30,31,32,33,34,35,36,37,38,39,40,42	23	1,2,3,4,6,7,8,10,11,13,16,17,18,19,20,22,23,24,28,30,32,39,41	19	20	3
chr1B_156416543_156416655_block4693	chr1B	156416543	156416655	13	6	1,2,3,6,8,13	9	1,2,3,4,6,8,9,11,12	9	1,2,3,4,8,10,11,12,13	5	1,2,3,5,12	8	1,2,3,4,5,6,9,11	7	1,2,3,4,5,8,9	5	1,2,3,6,10	12	1,2,3,4,5,6,8,9,10,11,12,13	10	1,2,3,4,5,6,7,9,10,12	3	9	1
chr1B_156417008_156564981_block4694	chr1B	156417008	156564981	28	16	1,3,4,5,6,7,9,10,11,12,13,15,17,18,19,21	16	1,2,3,4,6,7,8,9,10,11,12,16,18,19,22,23	17	1,2,3,4,5,6,7,9,10,11,13,15,17,18,19,21,28	14	2,4,5,6,9,11,12,17,18,19,20,21,26,28	20	1,2,3,4,5,6,7,9,10,11,13,15,16,17,18,20,21,22,24,26	18	1,2,3,4,5,6,7,9,10,11,15,16,18,19,23,24,25,26	16	1,2,3,4,5,6,7,9,13,15,16,18,19,21,22,23	26	1,2,3,4,5,6,7,8,9,10,11,12,13,15,16,17,18,19,20,21,22,23,24,25,26,28	18	1,2,4,5,6,7,8,9,10,12,13,14,15,17,22,24,26,27	10	16	2
chr1B_156566241_156569419_block4695	chr1B	156566241	156569419	10	2	1,3	3	1,2,8	3	1,3,10	3	1,5,10	5	1,2,3,5,9	5	1,2,3,5,7	2	1,2	8	1,2,3,5,7,8,9,10	8	1,3,4,5,6,7,8,9	2	6	2
chr1B_156575993_156597233_block4696	chr1B	156575993	156597233	12	5	1,2,3,4,5	7	1,2,3,4,6,7,8	6	1,2,3,4,5,11	5	1,2,3,10,12	9	1,2,3,4,5,7,8,9,10	8	1,2,3,4,7,8,9,10	6	1,2,3,4,5,7	12	1,2,3,4,5,6,7,8,9,10,11,12	10	1,2,3,4,5,6,8,9,10,12	2	10	0
chr1B_156598248_156676864_block4697	chr1B	156598248	156676864	44	22	1,2,4,6,7,8,9,10,11,12,15,19,20,21,22,28,31,32,35,36,37,44	21	1,2,3,4,5,6,7,9,10,12,14,15,16,17,21,22,24,25,27,32,42	24	1,2,4,5,6,7,8,9,11,14,15,16,17,20,22,25,26,28,31,32,35,36,38,41	17	5,6,7,8,11,12,14,15,18,22,23,26,32,33,35,39,41	29	1,2,3,4,5,6,7,8,9,11,12,14,16,17,18,19,20,22,23,24,25,26,27,29,30,31,33,36,38	25	1,2,3,5,6,7,8,9,11,12,14,15,16,17,18,19,22,24,29,30,32,33,35,40,43	22	1,2,3,4,5,6,7,8,12,14,15,16,17,18,20,21,22,24,32,36,38,43	42	1,2,3,4,5,6,7,8,9,10,11,12,14,15,16,17,18,19,20,21,22,23,24,25,26,27,28,29,30,31,32,33,35,36,37,38,39,40,41,42,43,44	21	1,2,3,4,5,6,7,9,10,13,16,17,18,19,20,25,28,30,33,34,37	23	19	2
chr1B_156687512_156707993_block4698	chr1B	156687512	156707993	36	14	1,2,3,4,5,6,7,8,10,17,21,22,23,31	13	1,2,3,4,5,6,10,12,13,18,29,30,36	17	1,2,3,4,5,6,7,8,10,13,14,17,21,22,23,25,33	10	1,2,6,7,9,10,14,19,22,31	21	1,2,3,4,5,6,7,8,9,10,12,13,14,15,17,18,19,21,26,29,34	19	1,2,3,4,5,6,7,12,15,18,19,22,24,25,26,27,28,30,34	12	1,2,3,4,5,6,8,10,12,21,26,27	31	1,2,3,4,5,6,7,8,9,10,12,13,14,15,17,18,19,21,22,23,24,25,26,27,28,29,30,31,33,34,36	19	1,2,3,5,6,8,11,13,16,18,19,20,23,24,26,31,32,34,35	17	14	5
chr1B_156711834_156713912_block4699	chr1B	156711834	156713912	21	5	1,2,3,10,16	6	1,2,3,4,15,17	4	1,2,3,12	7	1,2,3,7,9,19,20	9	1,2,3,4,6,7,15,17,19	11	1,2,3,4,6,7,12,13,17,18,21	6	1,2,3,4,10,16	17	1,2,3,4,6,7,9,10,12,13,15,16,17,18,19,20,21	11	1,2,3,5,6,7,8,11,13,14,15	10	7	4
chr1B_156723475_156727001_block4700	chr1B	156723475	156727001	30	4	1,2,3,6	6	1,3,4,6,7,24	11	1,2,3,6,8,15,20,25,26,29,30	6	1,3,8,11,22,26	14	1,2,3,4,6,7,8,11,13,18,19,27,28,29	9	1,3,4,6,11,12,18,23,28	10	1,2,3,4,6,7,20,23,25,30	23	1,2,3,4,6,7,8,11,12,13,15,18,19,20,22,23,24,25,26,27,28,29,30	15	1,2,5,6,7,9,10,11,12,13,14,16,17,18,21	15	8	7
chr1B_156728436_156882029_block4701	chr1B	156728436	156882029	32	17	1,2,3,4,5,7,9,11,12,13,15,16,17,18,19,22,26	16	1,2,3,4,6,7,8,9,10,12,17,18,19,22,23,31	19	1,2,4,5,6,7,9,11,13,15,16,17,18,19,20,21,22,26,30	14	2,3,5,6,11,12,16,17,18,19,21,22,27,30	24	1,2,3,4,5,6,7,9,10,11,12,13,15,16,18,19,20,21,23,24,25,26,27,31	20	1,2,3,4,5,6,7,9,10,12,15,17,18,19,22,23,24,25,27,29	15	1,2,3,4,5,6,7,11,12,13,15,17,18,22,23	29	1,2,3,4,5,6,7,8,9,10,11,12,13,15,16,17,18,19,20,21,22,23,24,25,26,27,29,30,31	20	1,2,3,5,6,7,8,9,10,13,14,15,16,20,25,27,28,30,31,32	12	17	3
chr1B_156891658_157013536_block4702	chr1B	156891658	157013536	32	17	1,3,4,5,6,7,8,9,11,12,13,16,17,18,27,29,30	16	1,2,3,4,5,7,8,9,10,11,15,16,18,23,24,26	19	1,2,3,4,5,6,8,9,10,12,13,14,16,17,18,24,27,29,30	12	2,3,6,9,12,16,17,18,20,21,23,28	26	1,2,3,4,5,6,8,9,10,12,13,15,17,18,19,20,21,23,24,25,26,27,28,29,30,31	21	1,2,3,4,5,6,7,8,9,10,12,15,16,18,21,23,25,26,28,30,31	17	1,2,3,4,5,6,7,8,9,10,13,15,16,18,21,29,30	30	1,2,3,4,5,6,7,8,9,10,11,12,13,14,15,16,17,18,19,20,21,23,24,25,26,27,28,29,30,31	19	1,2,3,5,7,8,9,11,13,14,17,19,21,22,24,25,26,28,32	13	17	2
chr1B_157014248_157018995_block4703	chr1B	157014248	157018995	33	12	1,2,3,7,10,12,14,15,18,21,28,32	10	1,2,3,5,7,12,14,20,22,30	15	1,2,3,4,6,7,10,12,15,20,21,23,28,32,33	14	1,2,6,7,9,11,14,15,20,21,24,25,26,27	16	1,2,3,5,6,10,11,12,14,18,19,22,24,27,29,31	18	1,2,3,5,6,7,8,11,12,15,16,17,19,22,23,24,26,31	9	1,2,3,5,7,14,18,19,20	32	1,2,3,4,5,6,7,8,9,10,11,12,14,15,16,17,18,19,20,21,22,23,24,25,26,27,28,29,30,31,32,33	13	1,2,3,4,8,11,12,13,16,17,24,27,29	20	12	1
chr1B_157020951_157022877_block4704	chr1B	157020951	157022877	35	7	1,2,3,4,5,10,34	8	1,2,3,5,6,12,24,25	12	1,2,3,4,5,10,11,15,17,18,20,31	9	1,2,3,4,5,9,13,19,26	17	1,2,3,4,5,6,7,8,9,11,14,19,20,21,28,32,34	17	1,2,3,4,5,6,7,8,9,10,19,21,23,24,27,30,33	11	1,2,3,5,10,12,14,18,19,23,27	31	1,2,3,4,5,6,7,8,9,10,11,12,13,14,15,17,18,19,20,21,23,24,25,26,27,28,30,31,32,33,34	15	1,2,3,7,8,9,11,12,15,16,18,22,23,29,35	20	11	4
chr1B_157024209_157287560_block4705	chr1B	157024209	157287560	45	21	1,2,4,5,6,7,8,11,15,17,19,20,21,26,27,29,30,32,33,34,39	18	1,2,3,4,5,6,8,12,13,14,15,16,18,21,22,23,30,42	28	1,2,3,4,5,6,7,9,10,11,14,15,17,18,20,21,22,24,25,26,27,28,29,30,32,33,34,39	18	3,8,9,10,18,19,21,23,24,25,27,29,32,33,34,38,39,43	30	1,2,3,4,5,7,8,9,11,14,15,16,17,18,19,20,21,22,24,25,27,31,32,33,35,37,40,41,43,44	28	1,2,3,4,5,6,7,8,9,11,14,15,16,18,19,22,23,24,28,29,30,31,34,35,37,39,40,44	24	1,2,3,4,5,6,7,8,9,11,14,15,16,17,18,19,21,22,23,26,28,29,30,32	43	1,2,3,4,5,6,7,8,9,10,11,12,13,14,15,16,17,18,19,20,21,22,23,24,25,26,27,28,29,30,31,32,33,34,35,37,38,39,40,41,42,43,44	21	1,2,3,4,6,8,10,11,12,13,17,18,19,20,22,26,28,31,35,36,45	24	19	2
chr1B_157288436_157288752_block4706	chr1B	157288436	157288752	10	2	1,2	3	1,2,3	5	1,2,4,7,8	6	1,2,4,6,7,8	7	1,2,3,5,6,8,9	5	1,2,3,5,6	5	1,2,3,7,8	9	1,2,3,4,5,6,7,8,9	8	1,2,4,5,6,7,9,10	2	7	1
chr1B_157303379_157311137_block4707	chr1B	157303379	157311137	40	18	1,2,3,4,5,6,7,8,9,13,16,17,18,19,22,23,32,37	17	1,2,3,4,5,6,7,8,10,11,13,15,16,17,22,26,34	19	1,2,3,4,7,9,12,13,15,16,17,18,19,22,24,35,36,37,40	12	1,2,3,6,7,8,9,13,21,24,25,31	26	1,2,3,4,6,7,8,9,10,11,13,14,15,16,17,18,19,20,21,22,26,30,33,35,36,39	19	1,2,3,4,6,8,10,14,16,18,20,21,22,25,26,27,28,34,37	23	1,2,3,4,6,7,8,10,11,13,14,16,18,19,22,25,27,30,33,34,36,37,39	38	1,2,3,4,5,6,7,8,9,10,11,12,13,14,15,16,17,18,19,20,21,22,23,24,25,26,27,28,30,31,32,33,34,35,36,37,39,40	19	1,2,3,5,7,8,9,11,12,14,15,16,17,19,20,21,23,29,38	21	17	2
chr1B_157314115_157318189_block4708	chr1B	157314115	157318189	29	7	1,2,3,7,8,17,24	9	1,2,3,4,5,7,8,23,27	14	1,2,3,4,7,8,12,13,15,16,17,18,20,23	8	1,2,7,11,13,18,25,28	17	1,2,3,4,5,7,8,10,11,15,16,17,18,19,20,22,24	14	1,2,3,4,5,10,11,15,19,22,24,26,27,29	8	1,2,3,4,5,7,16,29	25	1,2,3,4,5,7,8,10,11,12,13,15,16,17,18,19,20,22,23,24,25,26,27,28,29	13	1,2,3,6,9,10,11,12,14,21,22,23,28	16	9	4
chr1B_157322265_157324224_block4709	chr1B	157322265	157324224	29	11	1,2,3,4,5,6,7,8,15,18,19	11	1,2,3,4,5,6,10,12,16,22,27	14	1,2,3,4,5,6,7,8,9,12,17,19,20,23	14	1,2,3,4,5,6,7,8,11,12,13,19,20,21	17	1,2,3,4,5,6,7,8,10,11,12,13,14,16,23,24,28	13	1,2,3,4,5,6,7,10,13,14,16,26,28	11	1,2,3,4,5,6,10,16,18,25,26	28	1,2,3,4,5,6,7,8,9,10,11,12,13,14,15,16,17,18,19,20,21,22,23,24,25,26,27,28	14	1,2,3,4,5,6,9,12,13,14,15,17,21,29	15	13	1
chr1B_157326030_157326671_block4710	chr1B	157326030	157326671	18	4	1,2,3,5	5	1,2,3,4,17	5	1,2,3,5,16	5	1,2,7,14,15	10	1,2,3,4,5,6,7,12,15,17	7	1,2,3,4,5,6,7	5	1,2,3,4,5	12	1,2,3,4,5,6,7,12,14,15,16,17	10	1,2,6,7,8,9,10,11,13,18	8	4	6
chr1B_157330901_157338070_block4711	chr1B	157330901	157338070	37	13	1,2,3,4,5,9,11,12,14,21,24,32,33	14	1,2,3,4,6,9,10,12,14,16,17,21,34,35	16	1,2,3,4,5,7,8,9,11,12,14,19,20,21,22,25	12	1,2,3,5,7,9,19,20,22,26,29,31	20	1,2,3,4,5,6,7,8,9,10,11,12,17,18,23,26,27,28,29,34	21	1,2,3,4,6,7,8,14,16,17,18,20,22,23,25,26,27,28,30,32,35	18	1,2,3,4,5,6,8,9,10,11,14,16,22,25,27,28,35,36	34	1,2,3,4,5,6,7,8,9,10,11,12,14,16,17,18,19,20,21,22,23,24,25,26,27,28,29,30,31,32,33,34,35,36	18	1,2,3,4,8,10,11,13,15,17,18,19,24,26,29,32,34,37	19	15	3
chr1B_157341033_157367016_block4712	chr1B	157341033	157367016	37	16	1,2,4,5,7,9,10,13,14,19,21,23,26,28,31,34	16	1,2,3,4,5,6,7,8,9,13,15,21,22,23,24,25	20	1,2,3,4,5,7,8,10,11,13,14,16,19,21,23,25,26,31,32,33	14	2,3,7,10,11,13,14,17,18,21,29,32,36,37	24	1,2,3,4,5,7,8,10,11,14,15,16,17,18,19,21,22,23,25,26,27,29,31,33	19	1,2,3,4,5,6,7,8,10,11,13,15,18,19,24,26,27,29,35	21	1,2,3,4,5,7,8,11,13,15,18,19,21,22,24,26,28,31,33,34,35	34	1,2,3,4,5,6,7,8,9,10,11,13,14,15,16,17,18,19,21,22,23,24,25,26,27,28,29,31,32,33,34,35,36,37	20	1,2,3,5,6,7,9,12,14,16,18,19,20,22,25,27,28,29,30,37	17	17	3
chr1B_157368338_157370541_block4713	chr1B	157368338	157370541	30	5	1,2,3,11,15	5	1,2,9,17,24	7	1,2,3,11,16,20,25	7	1,2,3,8,12,14,26	16	1,2,3,5,6,8,9,10,11,12,16,18,21,24,27,28	14	1,2,3,5,6,8,9,12,13,18,19,23,28,29	8	1,2,9,10,13,17,20,27	26	1,2,3,5,6,8,9,10,11,12,13,14,15,16,17,18,19,20,21,23,24,25,26,27,28,29	11	1,2,3,4,6,7,8,12,16,22,30	19	7	4
chr1B_157373898_157377613_block4714	chr1B	157373898	157377613	40	11	1,2,3,4,5,8,9,10,15,20,31	15	1,2,3,4,7,8,9,14,18,21,22,25,29,30,37	15	1,2,3,4,5,8,9,10,13,14,15,20,24,31,38	9	1,3,4,8,11,14,20,21,23	18	1,2,3,4,5,7,10,11,16,19,22,23,27,28,32,36,37,39	18	1,2,3,4,7,8,9,11,12,13,17,18,22,24,25,28,33,35	12	1,2,3,4,5,8,9,13,14,16,25,33	36	1,2,3,4,5,7,8,9,10,11,12,13,14,15,16,17,18,19,20,21,22,23,24,25,27,28,29,30,31,32,33,35,36,37,38,39	16	1,2,3,4,5,6,11,12,15,17,18,22,26,27,34,40	24	12	4
chr1B_157379377_157389213_block4715	chr1B	157379377	157389213	62	19	1,2,3,4,5,7,8,9,10,11,14,18,23,32,39,41,43,54,61	19	1,3,4,5,6,7,8,9,10,11,17,18,19,22,31,34,47,51,57	25	1,2,3,4,5,7,9,14,15,17,23,26,31,32,33,34,35,36,38,39,41,43,48,59,61	17	2,3,4,9,10,11,14,15,18,20,26,28,34,39,45,50,53	36	1,2,3,4,5,7,8,10,12,14,15,16,17,18,19,20,22,23,27,29,30,31,33,35,41,45,47,48,49,50,52,55,56,58,60,62	28	1,2,3,4,5,7,8,9,10,11,14,15,16,19,20,22,23,24,27,28,29,30,37,42,44,45,51,56	20	1,2,3,4,5,8,9,10,11,14,15,18,19,29,33,34,35,37,44,60	57	1,2,3,4,5,6,7,8,9,10,11,12,14,15,16,17,18,19,20,22,23,24,26,27,28,29,30,31,32,33,34,35,36,37,38,39,41,42,43,44,45,47,48,49,50,51,52,53,54,55,56,57,58,59,60,61,62	24	1,2,3,4,6,7,10,12,13,14,17,20,21,24,25,27,31,32,40,42,43,45,46,47	38	19	5
chr1B_157394329_157412614_block4716	chr1B	157394329	157412614	35	14	1,2,5,6,8,9,12,13,14,15,16,21,24,34	16	1,2,3,4,5,8,12,14,15,16,17,18,22,28,29,33	20	1,2,3,5,6,8,9,10,12,13,14,15,16,18,21,22,26,28,30,34	8	1,6,8,9,14,23,26,33	25	1,2,3,4,5,6,9,10,11,12,13,14,15,16,17,18,19,20,21,22,23,25,27,28,32	18	1,2,4,5,6,8,10,15,17,19,20,22,23,25,27,29,31,32	14	1,2,3,5,8,10,13,14,15,17,22,25,29,32	33	1,2,3,4,5,6,8,9,10,11,12,13,14,15,16,17,18,19,20,21,22,23,24,25,26,27,28,29,30,31,32,33,34	18	1,2,3,4,5,7,9,10,11,12,13,15,18,20,23,24,28,35	17	16	2
chr1B_157414927_157461284_block4717	chr1B	157414927	157461284	30	17	1,2,4,5,6,7,8,10,12,13,14,16,18,21,23,26,28	16	1,2,3,4,5,6,9,10,11,12,13,16,17,18,23,30	19	1,2,3,4,5,6,7,8,10,12,14,16,18,19,21,23,26,27,29	14	2,3,5,7,8,10,14,16,18,20,22,25,27,29	22	1,2,3,4,5,6,7,8,10,11,12,14,17,18,19,20,21,22,23,24,25,26	17	1,2,3,4,5,6,8,10,11,12,14,16,17,18,22,24,25	14	1,2,3,4,5,6,8,10,16,17,18,21,22,26	29	1,2,3,4,5,6,7,8,9,10,11,12,13,14,16,17,18,19,20,21,22,23,24,25,26,27,28,29,30	18	1,2,3,4,5,6,7,9,11,12,13,15,19,21,22,24,25,28	12	17	1
chr1B_157467538_157467970_block4718	chr1B	157467538	157467970	10	2	1,2	4	1,2,3,7	2	1,2	3	1,2,6	5	1,2,3,5,6	8	1,2,3,5,6,7,8,10	3	1,2,3	8	1,2,3,5,6,7,8,10	8	1,2,4,5,6,8,9,10	2	6	2
chr1B_157468300_157476134_block4719	chr1B	157468300	157476134	33	12	1,2,3,5,8,13,15,16,18,19,22,30	10	1,2,3,4,5,6,7,8,17,19	16	1,2,3,4,5,6,8,9,12,13,16,20,22,27,29,32	13	1,3,4,5,8,12,16,18,20,21,22,25,26	17	1,2,3,4,5,6,7,9,12,13,14,16,17,23,28,29,30	18	1,2,3,4,5,6,7,8,12,14,17,19,21,23,26,30,31,33	14	1,2,3,4,5,6,7,8,13,15,16,18,19,33	30	1,2,3,4,5,6,7,8,9,12,13,14,15,16,17,18,19,20,21,22,23,25,26,27,28,29,30,31,32,33	15	1,2,3,5,6,9,10,11,13,14,15,21,23,24,26	18	12	3
chr1B_157478232_157489740_block4720	chr1B	157478232	157489740	26	11	1,2,3,4,5,6,7,9,12,17,23	10	1,2,4,5,6,8,9,12,13,14	13	1,2,3,4,5,7,8,9,12,19,21,22,25	13	1,2,3,5,7,9,11,18,19,21,22,24,26	16	1,2,3,4,5,7,8,9,11,13,14,15,16,18,20,22	17	1,2,3,4,5,8,9,11,12,13,14,15,16,18,19,22,26	12	1,2,3,4,5,8,9,11,12,14,17,19	25	1,2,3,4,5,6,7,8,9,11,12,13,14,15,16,17,18,19,20,21,22,23,24,25,26	14	1,2,3,4,5,6,7,9,10,11,15,17,18,20	12	13	1
chr1B_157491145_157521904_block4721	chr1B	157491145	157521904	27	15	1,3,4,5,6,7,8,9,11,12,14,19,20,23,25	14	1,2,3,4,5,6,7,8,9,10,11,15,16,19	19	1,2,3,4,5,6,7,8,10,11,12,14,16,17,19,20,23,25,26	13	1,2,4,5,6,8,11,14,17,18,19,24,26	23	1,2,3,4,5,6,7,8,10,12,14,15,16,17,18,19,20,21,22,23,24,25,27	18	1,2,3,4,5,6,7,8,10,11,15,16,17,20,21,22,24,27	17	1,2,3,4,5,7,8,10,11,12,15,16,17,19,20,21,25	26	1,2,3,4,5,6,7,8,9,10,11,12,14,15,16,17,18,19,20,21,22,23,24,25,26,27	17	1,2,3,4,5,6,7,9,11,12,13,14,16,21,22,24,27	10	16	1
chr1B_157523860_157524406_block4722	chr1B	157523860	157524406	21	5	1,2,3,4,6	7	1,2,3,4,5,6,7	5	1,2,3,4,6	7	1,2,3,4,6,9,21	10	1,2,3,4,5,7,9,10,13,20	10	1,2,3,4,5,6,9,10,17,19	8	1,2,3,4,5,6,7,19	14	1,2,3,4,5,6,7,9,10,13,17,19,20,21	17	1,2,3,4,7,8,9,10,11,12,13,14,15,16,18,20,21	4	10	7
chr1B_157525396_157530578_block4723	chr1B	157525396	157530578	38	16	1,2,3,4,5,6,7,9,10,11,13,16,19,20,23,26	12	1,2,3,4,5,6,7,8,11,14,16,37	18	1,2,3,4,5,6,7,9,10,13,14,15,22,23,24,26,31,33	12	1,2,3,4,7,11,13,15,25,26,27,36	23	1,2,3,4,5,6,7,8,9,10,11,13,14,15,17,21,22,28,29,30,34,35,36	22	1,2,3,4,5,6,7,8,9,10,11,13,15,16,17,21,27,28,30,32,35,38	16	1,2,3,4,5,6,7,8,9,10,11,16,20,22,28,32	36	1,2,3,4,5,6,7,8,9,10,11,13,14,15,16,17,19,20,21,22,23,24,25,26,27,28,29,30,31,32,33,34,35,36,37,38	21	1,2,3,4,6,7,9,10,11,12,14,17,18,19,21,23,27,28,29,34,35	17	19	2
chr1B_157532057_157532095_block4724	chr1B	157532057	157532095	7	1	1	4	1,3,4,6	1	1	2	1,4	4	1,3,4,5	6	1,3,4,5,6,7	3	1,3,4	6	1,3,4,5,6,7	6	1,2,4,5,6,7	1	5	1
chr1B_157532155_157536332_block4725	chr1B	157532155	157536332	50	11	1,2,3,4,5,6,7,13,17,25,38	15	1,2,3,4,5,10,14,17,18,23,27,31,36,39,43	22	1,2,3,4,5,6,7,11,13,17,19,20,22,23,28,32,33,34,46,47,48,49	12	1,2,3,4,5,7,15,28,29,39,47,50	25	1,2,3,4,5,6,10,11,12,13,14,15,16,20,21,22,23,31,35,37,38,40,42,43,50	16	1,2,3,4,5,7,10,12,14,15,16,22,27,40,44,45	13	1,2,3,4,5,6,7,11,20,21,33,34,39	44	1,2,3,4,5,6,7,10,11,12,13,14,15,16,17,18,19,20,21,22,23,25,27,28,29,31,32,33,34,35,36,37,38,39,40,42,43,44,45,46,47,48,49,50	21	1,2,3,4,5,6,7,8,9,12,14,15,24,26,29,30,31,35,40,41,42	29	15	6
chr1B_157539911_157543022_block4726	chr1B	157539911	157543022	40	5	1,2,3,7,35	13	1,2,3,4,7,8,11,15,25,26,27,39,40	11	1,2,3,5,7,10,11,19,21,24,38	11	1,2,3,5,7,10,11,20,32,34,36	16	1,2,3,4,5,8,12,13,15,17,18,19,22,23,30,34	17	1,2,3,4,5,7,8,9,10,13,17,18,20,21,22,31,33	11	1,2,3,4,7,10,11,23,24,26,37	35	1,2,3,4,5,7,8,9,10,11,12,13,15,17,18,19,20,21,22,23,24,25,26,27,30,31,32,33,34,35,36,37,38,39,40	21	1,2,3,6,8,9,11,12,13,14,15,16,17,18,20,28,29,30,31,39,40	19	16	5
chr1B_157547262_157548795_block4727	chr1B	157547262	157548795	23	8	1,2,3,4,12,14,21,22	8	1,2,3,4,6,13,16,18	9	1,2,3,4,7,12,13,14,15	9	1,2,3,5,7,10,12,13,20	13	1,2,3,4,5,6,7,9,16,17,19,22,23	8	1,2,3,4,5,6,9,11	8	1,2,3,4,6,10,13,21	22	1,2,3,4,5,6,7,9,10,11,12,13,14,15,16,17,18,19,20,21,22,23	11	1,2,3,4,5,8,9,11,12,14,16	12	10	1
chr1B_157552622_157558066_block4728	chr1B	157552622	157558066	54	13	1,2,3,4,5,6,9,11,13,15,17,18,22	16	1,2,3,4,5,7,8,10,12,13,14,15,21,23,39,43	27	1,2,3,4,5,6,9,10,11,15,16,17,18,22,24,26,29,33,34,36,37,42,43,49,50,51,52	13	1,3,4,6,17,24,28,32,36,40,51,53,54	32	1,2,3,4,5,6,8,9,10,11,14,15,16,18,19,21,22,23,25,26,27,29,30,31,33,34,35,41,42,44,46,53	21	1,2,3,4,5,6,8,10,12,14,16,19,21,25,27,29,32,35,45,46,48	20	1,2,3,4,5,6,8,9,10,12,13,16,17,22,23,26,28,39,47,54	52	1,2,3,4,5,6,7,8,9,10,11,12,13,14,15,16,17,18,19,21,22,23,24,25,26,27,28,29,30,31,32,33,34,35,36,37,39,40,41,42,43,44,45,46,47,48,49,50,51,52,53,54	23	1,2,3,4,5,6,7,9,10,11,12,14,16,19,20,21,25,30,32,38,43,44,45	31	21	2
chr1B_157558541_157604495_block4729	chr1B	157558541	157604495	37	20	1,2,3,6,7,8,10,11,12,14,15,16,21,22,23,24,25,29,31,34	19	1,2,3,4,5,6,7,8,9,11,12,16,17,21,23,24,26,27,30	21	1,2,3,4,5,6,7,8,10,14,15,16,18,20,21,22,23,24,25,26,31	12	2,5,6,10,12,15,16,19,20,23,25,32	28	1,2,3,4,5,6,7,8,9,10,12,14,15,17,18,19,20,22,23,24,25,26,28,30,31,32,33,36	25	1,2,3,4,5,6,7,8,9,10,12,14,16,17,19,20,21,25,27,28,30,32,33,35,36	22	1,2,3,4,5,6,7,8,9,10,12,14,16,17,19,21,22,23,27,29,34,35	35	1,2,3,4,5,6,7,8,9,10,11,12,14,15,16,17,18,19,20,21,22,23,24,25,26,27,28,29,30,31,32,33,34,35,36	23	1,3,4,5,6,7,8,9,11,13,14,15,18,19,22,26,28,29,30,32,33,34,37	14	21	2
chr1B_157607313_157608496_block4730	chr1B	157607313	157608496	19	3	1,2,3	6	1,2,3,4,14,19	8	1,2,3,4,7,13,15,18	7	1,2,3,7,9,11,14	12	1,2,3,4,5,7,8,9,13,15,18,19	8	1,2,3,4,5,8,9,12	5	1,2,3,4,5	15	1,2,3,4,5,7,8,9,11,12,13,14,15,18,19	11	1,2,3,5,6,8,9,10,13,16,17	8	7	4
chr1B_157609635_157631897_block4731	chr1B	157609635	157631897	34	18	1,2,3,4,5,6,7,8,9,10,11,13,16,23,24,29,30,31	17	1,2,3,4,5,6,7,11,13,14,15,17,21,22,23,24,32	19	1,2,3,4,5,7,8,9,10,11,16,17,22,23,24,25,29,30,32	14	1,3,4,7,8,9,11,18,20,22,23,25,28,33	26	1,2,3,4,5,7,8,9,10,13,14,15,16,17,18,19,20,21,22,23,25,26,28,29,30,32	19	1,2,3,4,5,6,7,8,9,11,14,16,17,18,19,21,24,26,28	19	1,2,3,4,5,6,7,8,10,11,14,15,16,17,18,19,23,24,30	31	1,2,3,4,5,6,7,8,9,10,11,13,14,15,16,17,18,19,20,21,22,23,24,25,26,28,29,30,31,32,33	23	1,2,3,4,5,6,7,10,12,13,15,16,17,18,19,20,22,26,27,28,31,32,34	11	20	3
chr1B_157632291_157634275_block4732	chr1B	157632291	157634275	33	8	1,2,3,7,11,24,25,32	8	1,2,3,4,5,7,22,24	9	1,2,3,7,13,16,17,23,28	9	1,2,13,14,18,19,20,23,31	15	1,2,3,4,5,7,12,15,16,17,18,22,26,27,29	16	1,2,3,4,7,10,12,14,15,17,18,20,25,26,32,33	8	1,2,3,4,5,7,18,24	28	1,2,3,4,5,7,10,11,12,13,14,15,16,17,18,19,20,22,23,24,25,26,27,28,29,31,32,33	16	1,2,3,5,6,7,8,9,10,11,21,26,27,28,29,30	17	11	5
chr1B_157636472_157667081_block4733	chr1B	157636472	157667081	32	15	1,2,3,4,5,6,9,10,12,13,14,16,18,24,28	15	1,2,3,5,6,7,8,10,12,15,16,20,21,27,31	15	1,2,3,4,5,6,7,9,12,13,14,16,18,24,29	13	1,2,4,6,9,10,12,14,16,19,25,29,32	24	1,2,3,4,5,6,7,8,9,10,13,14,15,16,17,18,19,20,22,23,24,25,27,30	20	1,2,3,4,5,6,7,8,9,10,12,13,16,19,20,21,22,23,25,30	16	1,2,3,4,5,6,7,10,12,13,15,16,18,19,20,21	30	1,2,3,4,5,6,7,8,9,10,12,13,14,15,16,17,18,19,20,21,22,23,24,25,27,28,29,30,31,32	19	1,2,4,5,6,8,11,13,14,15,17,18,19,21,22,25,26,28,32	13	17	2
chr1B_157668003_157670961_block4734	chr1B	157668003	157670961	40	10	1,2,3,4,5,7,8,9,16,37	14	1,2,3,4,5,6,7,9,10,17,20,22,29,31	16	1,2,3,4,7,8,9,16,17,18,20,28,33,35,39,40	12	1,2,4,7,14,18,20,23,24,28,34,38	19	1,2,3,4,6,8,9,10,11,14,16,17,18,22,25,26,30,33,38	18	1,2,3,4,6,7,10,14,15,18,19,22,25,26,27,29,31,36	16	1,2,3,4,6,7,8,16,18,19,20,29,30,31,36,37	36	1,2,3,4,5,6,7,8,9,10,11,14,15,16,17,18,19,20,22,23,24,25,26,27,28,29,30,31,33,34,35,36,37,38,39,40	16	1,2,4,5,8,9,11,12,13,14,15,17,21,22,25,32	24	12	4
chr1B_157671274_157678224_block4735	chr1B	157671274	157678224	43	17	1,2,3,4,6,7,10,12,14,19,20,24,26,31,33,39,41	13	1,2,3,4,5,6,9,10,13,16,23,24,37	17	1,2,3,4,5,6,7,11,14,16,19,26,27,30,33,35,42	15	1,2,3,7,10,11,16,18,25,32,33,34,35,36,38	23	1,2,3,4,5,6,7,9,10,11,12,13,14,15,18,19,21,22,27,29,32,36,40	19	1,2,3,4,5,6,7,9,10,12,15,16,18,21,22,23,24,34,41	15	1,2,3,4,6,9,10,13,14,16,19,22,23,27,39	39	1,2,3,4,5,6,7,9,10,11,12,13,14,15,16,18,19,20,21,22,23,24,25,26,27,29,30,31,32,33,34,35,36,37,38,39,40,41,42	19	1,2,3,4,5,6,8,10,12,13,14,15,17,18,20,24,26,28,43	24	15	4
chr1B_157685079_157688686_block4736	chr1B	157685079	157688686	45	10	1,2,3,4,5,7,8,13,28,32	14	1,2,3,4,5,6,7,11,15,22,23,34,35,38	19	1,2,3,4,5,6,7,8,9,13,17,19,20,21,26,32,37,41,43	14	1,2,3,4,5,7,10,19,20,26,29,30,32,44	18	1,2,3,4,5,6,8,9,10,11,13,14,15,23,24,33,36,42	22	1,2,3,4,5,6,7,8,11,13,14,15,16,22,23,24,30,33,35,36,39,42	15	1,2,3,4,5,6,7,8,11,13,19,26,27,37,38	39	1,2,3,4,5,6,7,8,9,10,11,13,14,15,16,17,19,20,21,22,23,24,26,27,28,29,30,32,33,34,35,36,37,38,39,41,42,43,44	21	1,2,3,4,5,8,9,12,15,16,18,19,23,24,25,30,31,33,36,40,45	24	15	6
chr1B_157690862_157786940_block4737	chr1B	157690862	157786940	32	19	1,2,3,4,5,6,7,8,9,12,15,16,17,18,19,23,28,29,31	16	1,2,3,4,5,6,7,9,11,12,14,15,17,19,22,24	17	1,2,3,4,5,7,8,9,10,15,16,17,19,24,28,29,31	12	1,3,8,9,10,15,16,17,19,20,23,27	23	1,2,3,4,5,7,8,9,10,11,14,16,17,18,19,20,22,24,25,27,28,29,30	20	1,2,3,4,5,6,7,8,9,11,14,15,17,19,20,22,23,25,27,30	16	1,2,3,4,5,6,7,8,14,15,17,18,19,20,23,29	28	1,2,3,4,5,6,7,8,9,10,11,12,14,15,16,17,18,19,20,22,23,24,25,27,28,29,30,31	19	1,2,3,4,6,7,11,12,13,16,18,19,20,21,24,25,26,27,32	13	15	4
chr1B_157790405_157812990_block4738	chr1B	157790405	157812990	44	16	1,2,4,5,6,7,9,11,12,13,14,17,18,21,24,32	21	1,2,3,4,5,6,7,8,9,10,11,16,21,22,23,24,26,29,31,32,43	23	1,2,3,4,5,6,7,9,12,13,14,17,18,20,21,24,26,32,33,37,38,41,42	16	1,2,3,5,6,12,14,17,18,20,21,30,33,36,39,41	29	1,2,3,4,5,6,7,9,10,12,13,14,16,17,18,21,22,23,24,25,26,27,29,30,34,35,37,39,42	21	1,2,3,4,5,6,7,9,10,12,14,16,19,20,23,27,29,30,35,39,40	17	1,2,3,4,5,6,7,13,14,16,18,20,21,22,23,37,39	41	1,2,3,4,5,6,7,8,9,10,11,12,13,14,16,17,18,19,20,21,22,23,24,25,26,27,29,30,31,32,33,34,35,36,37,38,39,40,41,42,43	22	1,2,3,5,7,8,9,10,11,13,15,17,19,22,26,27,28,29,30,31,34,44	22	19	3
chr1B_157816517_157841778_block4739	chr1B	157816517	157841778	51	19	1,2,3,4,5,7,8,9,11,14,15,19,20,26,29,31,36,38,41	18	1,2,3,5,6,7,8,9,11,12,19,20,23,24,27,34,37,41	22	1,2,3,4,5,7,8,11,15,18,19,20,22,23,31,36,39,40,42,45,50,51	16	2,3,4,7,8,9,11,15,16,18,20,26,28,29,48,49	32	1,2,3,4,5,7,8,9,12,13,14,15,18,19,20,21,22,23,25,27,28,29,30,31,32,33,34,39,44,47,49,50	26	1,2,3,4,5,7,8,9,11,12,18,22,24,25,26,27,28,29,30,32,33,35,37,41,46,47	21	1,2,3,4,5,8,9,11,12,14,20,22,24,31,33,34,35,37,38,39,46	48	1,2,3,4,5,6,7,8,9,11,12,13,14,15,16,18,19,20,21,22,23,24,25,26,27,28,29,30,31,32,33,34,35,36,37,38,39,40,41,42,44,45,46,47,48,49,50,51	24	1,2,3,4,5,6,9,10,13,14,15,17,19,21,22,23,25,27,28,30,36,41,43,48	27	21	3
chr1B_157846554_157865635_block4740	chr1B	157846554	157865635	54	18	1,2,3,5,7,8,9,15,16,17,18,20,22,32,36,41,43,46	19	1,2,3,4,5,6,7,8,9,14,17,18,19,28,30,33,40,41,47	21	1,2,3,4,5,6,8,9,13,16,17,20,22,26,27,36,38,40,45,48,51	17	1,2,3,4,6,9,11,13,15,16,18,21,27,36,39,48,49	26	1,2,3,4,5,6,8,11,12,13,14,16,17,18,19,20,21,22,23,24,28,34,44,50,52,53	24	1,2,3,4,5,6,8,9,12,13,14,15,16,21,23,24,25,29,31,33,34,37,40,41	22	1,2,3,4,5,6,8,9,15,18,19,22,28,29,31,32,33,37,42,43,53,54	52	1,2,3,4,5,6,7,8,9,11,12,13,14,15,16,17,18,19,20,21,22,23,24,25,26,27,28,29,30,31,32,33,34,36,37,38,39,40,41,42,43,44,45,46,47,48,49,50,51,52,53,54	20	1,2,3,4,6,7,8,9,10,18,19,21,23,25,31,32,35,36,38,50	34	18	2
chr1B_157866928_157886465_block4741	chr1B	157866928	157886465	59	16	1,2,3,4,5,14,18,19,20,23,36,37,43,48,51,52	16	1,2,3,4,9,11,12,14,22,24,25,28,32,39,40,41	21	1,2,3,7,9,12,18,20,23,27,29,34,35,36,37,43,49,50,52,54,58	16	1,7,10,19,21,27,28,30,40,43,47,49,53,55,56,59	32	1,2,3,5,7,8,9,11,12,13,15,16,17,20,21,22,23,26,28,29,30,31,32,33,35,44,46,51,53,54,57,59	24	1,2,3,8,9,11,16,17,18,19,21,22,24,29,30,31,39,41,42,46,47,50,51,58	21	1,2,3,5,9,11,14,18,23,25,26,29,31,33,35,39,40,41,42,44,48	56	1,2,3,4,5,7,8,9,10,11,12,13,14,15,16,17,18,19,20,21,22,23,24,25,26,27,28,29,30,31,32,33,34,35,36,37,39,40,41,42,43,44,46,47,48,49,50,51,52,53,54,55,56,57,58,59	26	1,2,3,4,5,6,8,9,12,13,14,15,17,21,22,24,25,26,30,32,36,37,38,39,40,45	33	23	3
chr1B_157886747_157886847_block4742	chr1B	157886747	157886847	11	1	1	3	1,2,10	2	1,6	5	1,2,5,6,8	4	1,2,4,5	5	1,2,4,5,6	3	1,2,6	7	1,2,4,5,6,8,10	10	1,3,4,5,6,7,8,9,10,11	1	6	4
chr1B_157888384_158486639_block4743	chr1B	157888384	158486639	34	18	1,3,4,5,6,8,9,11,12,13,14,15,17,19,20,24,30,31	17	1,2,3,5,6,7,8,9,10,11,13,15,18,19,24,26,28	20	1,2,3,4,5,6,8,9,12,14,15,17,19,24,26,28,30,31,32,33	16	2,4,6,8,12,13,15,17,19,20,22,23,24,28,29,32	27	1,2,3,4,5,6,8,9,10,12,13,14,17,18,19,20,21,22,23,24,25,26,27,29,30,31,33	21	1,2,3,4,5,6,8,9,10,12,13,15,18,19,20,23,27,28,29,32,34	16	1,2,3,4,5,6,8,13,14,15,18,19,23,24,31,33	33	1,2,3,4,5,6,7,8,9,10,11,12,13,14,15,17,18,19,20,21,22,23,24,25,26,27,28,29,30,31,32,33,34	22	1,2,5,6,7,8,9,10,11,14,16,17,19,20,21,23,25,26,27,29,32,34	12	21	1
chr1B_158486793_159154682_block4744	chr1B	158486793	159154682	27	16	1,2,4,5,7,9,10,11,12,13,14,15,16,18,21,25	15	1,2,3,4,5,6,7,8,10,11,16,19,21,22,26	17	1,2,4,5,6,7,9,10,12,13,14,15,16,18,21,22,25	14	2,3,5,6,9,12,13,14,16,18,20,21,22,24	20	1,2,3,4,5,6,7,9,10,12,13,14,15,18,19,20,21,23,24,25	18	1,2,3,4,5,6,7,9,10,12,14,16,19,20,22,23,24,27	15	1,2,3,4,5,6,7,9,13,14,15,16,19,20,21	26	1,2,3,4,5,6,7,8,9,10,11,12,13,14,15,16,18,19,20,21,22,23,24,25,26,27	20	1,2,3,5,6,7,8,10,11,13,14,15,17,18,20,21,23,24,26,27	7	19	1
chr1B_159154895_159181759_block4745	chr1B	159154895	159181759	28	16	1,3,4,5,6,7,8,9,11,12,13,14,17,18,21,24	16	1,2,3,4,5,6,7,8,9,10,11,13,16,17,19,26	20	1,2,3,4,5,6,7,8,9,10,11,12,13,14,17,18,20,21,24,25	14	1,2,3,4,5,6,8,9,12,13,20,23,25,28	20	1,2,3,4,5,6,7,8,9,10,11,12,14,16,17,18,20,22,23,24	20	1,2,3,4,5,6,7,8,9,10,11,12,13,16,18,19,22,23,27,28	15	1,2,3,4,5,6,7,8,9,10,13,14,16,18,19	27	1,2,3,4,5,6,7,8,9,10,11,12,13,14,16,17,18,19,20,21,22,23,24,25,26,27,28	17	1,2,3,4,6,8,9,10,11,14,15,19,21,22,23,27,28	11	16	1
chr1B_159181761_159397773_block4746	chr1B	159181761	159397773	29	17	1,2,3,4,5,6,7,8,9,10,12,13,14,15,17,21,27	16	1,2,3,4,5,7,9,10,11,12,15,18,21,22,23,25	20	1,2,3,4,5,6,7,8,9,10,12,13,14,15,17,19,21,22,27,28	14	2,4,5,6,8,9,10,13,15,17,20,21,26,28	23	1,2,3,4,5,6,7,8,9,10,12,13,14,17,18,19,20,21,22,24,25,26,27	20	1,2,3,4,5,6,7,8,9,10,12,13,15,18,20,23,24,25,26,29	16	1,2,3,4,5,6,7,8,9,10,14,15,18,20,21,23	28	1,2,3,4,5,6,7,8,9,10,11,12,13,14,15,17,18,19,20,21,22,23,24,25,26,27,28,29	20	1,2,3,4,5,7,8,9,11,12,14,16,17,19,20,22,24,25,26,29	9	19	1
chr1B_159399136_159405340_block4747	chr1B	159399136	159405340	47	11	1,2,3,4,5,7,8,18,22,24,26	13	1,2,3,7,14,17,18,20,24,28,34,36,45	16	1,2,3,4,5,7,8,12,17,19,31,32,38,42,43,44	13	1,4,5,7,9,17,27,28,29,31,33,35,42	29	1,2,3,4,5,7,8,9,10,12,13,14,17,18,19,20,23,24,25,26,30,32,33,34,35,37,38,41,45	22	1,2,3,4,5,8,9,10,12,13,16,17,19,20,21,23,25,26,30,32,40,46	17	1,2,3,5,7,8,12,13,14,19,21,26,31,33,37,40,41	42	1,2,3,4,5,7,8,9,10,12,13,14,16,17,18,19,20,21,22,23,24,25,26,27,28,29,30,31,32,33,34,35,36,37,38,40,41,42,43,44,45,46	22	1,2,3,5,6,8,9,11,14,15,16,18,20,23,24,25,27,28,34,37,39,47	25	17	5
chr1B_159405707_159418708_block4748	chr1B	159405707	159418708	59	20	1,2,3,4,5,6,7,8,9,11,12,13,14,22,23,24,26,27,30,32	27	1,2,3,4,6,7,8,9,11,12,13,14,17,18,19,20,22,23,24,26,27,35,40,41,42,48,49	27	1,2,3,5,6,7,9,10,11,12,13,17,19,21,24,25,27,28,29,30,32,33,40,41,43,52,58	20	1,2,5,6,7,10,11,12,19,20,21,25,29,30,40,45,46,50,52,57	38	1,2,3,4,5,6,7,8,9,10,11,12,13,14,16,17,18,19,20,21,22,23,24,25,26,28,29,30,32,35,36,37,39,41,47,48,51,56	36	1,2,3,5,6,7,8,10,12,13,14,16,17,18,19,20,21,23,24,28,29,30,33,34,35,36,37,39,42,45,49,53,55,56,57,59	28	1,2,3,4,5,6,7,8,10,11,12,13,14,16,17,20,21,23,26,28,29,30,33,37,40,47,53,59	54	1,2,3,4,5,6,7,8,9,10,11,12,13,14,16,17,18,19,20,21,22,23,24,25,26,27,28,29,30,32,33,34,35,36,37,39,40,41,42,43,45,46,47,48,49,50,51,52,53,55,56,57,58,59	38	1,2,3,4,5,6,7,9,10,12,13,14,15,17,18,19,20,21,22,23,24,26,27,28,29,30,31,33,34,38,39,41,44,45,51,54,55,57	21	33	5
chr1B_159418806_159537310_block4749	chr1B	159418806	159537310	36	19	2,4,5,6,7,8,9,10,14,15,17,25,26,27,29,31,32,33,35	17	1,2,3,4,5,6,8,9,10,11,12,14,16,18,22,25,26	20	1,2,3,4,5,7,8,9,14,15,17,19,22,24,25,27,29,31,32,35	16	2,3,4,7,10,14,17,20,21,22,24,26,27,30,34,35	26	1,2,3,4,5,7,8,9,11,12,15,16,17,18,19,20,21,24,25,26,27,28,29,30,31,32	22	1,2,3,4,5,6,7,8,9,10,11,12,14,16,21,22,24,27,28,30,32,36	18	1,2,3,4,5,6,7,8,12,14,15,16,18,21,26,31,32,33	34	1,2,3,4,5,6,7,8,9,10,11,12,14,15,16,17,18,19,20,21,22,24,25,26,27,28,29,30,31,32,33,34,35,36	21	1,2,3,4,6,8,9,10,11,12,13,15,17,18,19,21,23,26,28,30,36	15	19	2
chr1B_159538096_159558003_block4750	chr1B	159538096	159558003	50	20	1,2,3,5,6,7,9,10,11,14,18,19,22,24,25,27,28,35,36,43	23	1,2,3,4,5,6,8,9,10,11,12,14,15,16,19,21,24,25,26,28,32,35,48	28	1,2,3,4,5,6,7,8,9,10,11,13,16,17,18,19,20,22,23,24,27,28,35,37,39,41,43,47	17	2,3,4,5,7,8,10,11,14,18,20,23,25,27,33,37,43	33	1,2,3,4,5,6,7,8,9,10,11,12,14,15,16,17,19,21,22,23,24,25,26,27,29,30,32,33,38,39,42,45,47	33	1,2,3,4,5,6,7,8,9,10,11,12,14,16,17,19,20,21,23,26,27,28,29,30,32,33,38,40,42,44,45,46,49	26	1,2,3,4,5,6,7,8,9,10,11,14,15,19,20,21,22,25,26,28,39,40,44,45,49,50	48	1,2,3,4,5,6,7,8,9,10,11,12,13,14,15,16,17,18,19,20,21,22,23,24,25,26,27,28,29,30,32,33,35,36,37,38,39,40,41,42,43,44,45,46,47,48,49,50	32	1,2,3,4,5,6,7,8,9,10,11,12,13,14,15,16,17,18,19,21,22,24,25,30,31,32,33,34,36,42,46,49	18	30	2
chr1B_159559681_159573562_block4751	chr1B	159559681	159573562	39	12	1,3,4,5,6,7,8,10,12,14,19,38	18	1,2,3,4,5,6,8,10,12,13,14,17,19,20,23,30,35,37	17	1,2,3,5,7,8,10,11,12,13,14,19,25,27,28,32,38	14	1,2,7,8,10,11,14,18,22,24,25,31,34,36	19	1,2,3,5,7,8,10,12,13,14,15,16,17,18,20,21,26,27,29	22	1,2,3,4,5,7,8,11,12,14,15,16,17,18,21,22,23,29,30,33,35,39	15	1,2,3,4,5,8,10,11,12,20,22,23,26,27,39	38	1,2,3,4,5,6,7,8,10,11,12,13,14,15,16,17,18,19,20,21,22,23,24,25,26,27,28,29,30,31,32,33,34,35,36,37,38,39	16	1,2,3,4,5,6,8,9,12,13,14,16,17,18,29,33	23	15	1
chr1B_159575824_159576947_block4752	chr1B	159575824	159576947	14	5	1,2,3,5,12	5	1,2,3,5,6	7	1,2,3,5,7,10,11	8	1,2,3,5,7,9,11,13	8	1,2,3,6,7,8,9,12	10	1,2,3,5,6,7,8,9,12,14	5	1,2,3,5,6	13	1,2,3,5,6,7,8,9,10,11,12,13,14	10	1,2,3,4,8,9,10,12,13,14	4	9	1
chr1B_159580217_159586270_block4753	chr1B	159580217	159586270	42	8	1,2,4,5,19,22,32,35	12	1,2,3,4,5,7,8,11,17,26,31,36	15	1,2,4,5,6,8,16,17,19,20,21,24,27,32,38	7	1,2,5,15,17,31,39	19	1,2,4,5,6,7,9,11,15,19,20,21,26,28,30,34,39,40,42	13	1,2,4,7,8,9,11,14,15,25,30,31,33	11	1,2,4,5,7,8,20,22,33,40,41	35	1,2,3,4,5,6,7,8,9,11,14,15,16,17,19,20,21,22,24,25,26,27,28,30,31,32,33,34,35,36,38,39,40,41,42	18	1,2,3,4,5,6,10,11,12,13,14,15,18,23,25,28,29,37	24	11	7
chr1B_159586271_159631064_block4754	chr1B	159586271	159631064	37	20	1,4,5,6,7,8,12,13,14,15,16,18,20,21,22,23,26,29,32,33	21	1,2,3,4,5,6,7,8,9,10,11,12,15,16,19,21,23,24,26,27,28	21	1,2,3,4,5,6,7,8,10,13,14,16,18,20,21,22,23,26,28,29,32	13	2,3,8,10,13,14,15,16,18,21,23,29,37	31	1,2,3,4,5,6,7,8,10,11,12,13,14,15,18,19,20,21,22,23,24,25,26,27,28,29,30,31,32,34,35	24	1,2,3,4,5,6,7,8,10,11,13,14,15,16,20,23,24,27,30,31,34,35,36,37	19	1,2,3,4,5,6,7,8,10,13,15,16,19,20,21,22,23,27,32	36	1,2,3,4,5,6,7,8,9,10,11,12,13,14,15,16,18,19,20,21,22,23,24,25,26,27,28,29,30,31,32,33,34,35,36,37	26	1,2,3,4,6,7,8,9,10,11,12,17,18,19,20,22,23,24,25,28,29,31,33,35,36,37	11	25	1
chr1B_159634759_159635309_block4755	chr1B	159634759	159635309	9	2	1,8	3	1,2,7	2	1,6	3	1,3,9	3	1,2,3	4	1,2,3,6	3	1,2,8	7	1,2,3,6,7,8,9	8	1,3,4,5,6,7,8,9	1	6	2
chr1B_159638546_159753211_block4756	chr1B	159638546	159753211	41	20	1,2,5,6,7,8,9,10,11,13,15,16,20,25,26,31,33,34,35,38	20	1,2,3,4,5,6,8,9,10,12,13,15,17,22,23,25,27,29,37,41	20	1,2,3,5,6,7,8,9,11,13,15,16,20,31,33,34,36,37,38,39	16	3,6,7,8,11,13,15,16,18,19,25,26,32,33,36,38	27	1,2,3,4,5,6,7,8,9,11,13,16,17,18,19,20,23,24,25,27,28,29,31,32,33,34,37	21	1,2,3,4,6,7,8,9,11,13,15,17,19,22,23,26,28,29,32,33,40	18	1,2,3,4,5,6,7,8,9,13,15,17,19,20,22,25,33,34	38	1,2,3,4,5,6,7,8,9,10,11,12,13,15,16,17,18,19,20,22,23,24,25,26,27,28,29,31,32,33,34,35,36,37,38,39,40,41	24	1,2,3,4,5,6,8,9,10,12,14,16,19,20,21,24,28,29,30,32,35,36,37,40	17	21	3
chr1B_159754371_159770480_block4757	chr1B	159754371	159770480	49	19	1,2,3,4,5,6,8,9,11,12,14,15,17,21,25,27,31,36,41	22	1,2,3,4,5,6,7,8,9,10,11,15,19,21,22,28,29,30,35,37,48,49	25	1,2,3,4,5,7,8,9,10,12,14,15,17,19,25,26,27,30,36,38,41,42,43,44,46	14	1,3,7,9,10,12,14,15,17,18,25,31,34,38	34	1,2,3,4,5,7,8,9,10,12,14,16,17,18,19,22,23,24,26,27,28,29,30,32,33,34,35,36,37,39,40,42,47,49	27	1,2,3,4,5,6,7,8,9,10,12,15,17,18,19,23,26,27,28,31,32,33,34,35,39,45,46	25	1,2,3,4,5,6,7,8,9,10,15,17,18,19,21,22,23,25,26,27,28,29,36,37,42	47	1,2,3,4,5,6,7,8,9,10,11,12,14,15,16,17,18,19,21,22,23,24,25,26,27,28,29,30,31,32,33,34,35,36,37,38,39,40,41,42,43,44,45,46,47,48,49	25	1,2,4,5,6,8,9,11,13,16,18,19,20,22,23,24,26,30,33,34,35,40,41,45,47	24	23	2
chr1B_159771427_159813502_block4758	chr1B	159771427	159813502	36	15	1,2,3,5,7,8,9,10,11,13,14,17,18,20,29	15	1,2,3,4,5,6,7,9,13,18,19,22,24,25,36	19	1,2,3,4,5,8,9,10,11,13,14,15,17,18,20,25,30,33,35	15	1,2,3,4,8,10,11,13,14,16,18,28,30,32,35	25	1,2,3,4,5,6,8,9,10,11,14,15,16,17,18,19,20,21,22,23,24,25,26,27,28	20	1,2,3,4,5,6,8,9,11,13,16,20,21,22,24,26,27,28,31,34	15	1,2,3,4,5,10,11,13,16,17,18,19,21,24,31	35	1,2,3,4,5,6,7,8,9,10,11,13,14,15,16,17,18,19,20,21,22,23,24,25,26,27,28,29,30,31,32,33,34,35,36	22	1,2,3,4,5,6,7,9,11,12,14,15,16,17,19,21,23,25,27,28,29,34	14	21	1
chr1B_159814034_159814517_block4759	chr1B	159814034	159814517	20	5	1,2,3,4,7	5	1,2,5,10,11	8	1,2,3,4,7,10,19,20	4	1,3,4,9	10	1,2,3,4,5,9,10,13,17,18	10	1,2,3,4,5,8,9,13,15,16	6	1,2,3,4,5,16	17	1,2,3,4,5,7,8,9,10,11,13,15,16,17,18,19,20	14	1,2,3,4,6,7,8,9,10,12,13,14,15,17	6	11	3
chr1B_159814528_159817010_block4760	chr1B	159814528	159817010	28	6	1,2,8,12,15,21	6	1,3,7,13,14,19	10	1,2,5,7,8,12,15,16,22,27	6	1,2,11,13,15,22	11	1,2,3,4,7,8,11,13,14,17,18	15	1,2,3,5,8,10,11,12,13,17,18,20,21,24,26	6	1,2,3,7,8,19	23	1,2,3,4,5,7,8,10,11,12,13,14,15,16,17,18,19,20,21,22,24,26,27	17	1,4,5,6,7,9,10,11,12,13,17,18,19,21,23,25,28	11	12	5
chr1B_159818326_159895477_block4761	chr1B	159818326	159895477	42	19	1,3,4,5,6,8,11,13,14,15,20,21,24,25,26,30,32,33,39	20	1,2,3,4,5,6,7,8,9,10,11,14,18,23,24,27,28,29,30,42	23	1,2,3,4,5,6,8,9,13,14,15,16,20,21,22,24,25,26,27,32,35,36,39	19	2,4,6,8,13,14,15,16,17,19,21,22,26,30,31,35,36,37,39	31	1,2,3,4,5,6,7,8,9,10,13,15,16,17,18,19,20,21,22,23,24,25,26,27,29,30,31,32,36,38,41	24	1,2,3,4,5,6,7,8,9,10,13,14,16,17,18,21,22,25,26,28,31,34,40,41	20	1,2,3,4,5,6,7,8,9,13,14,16,17,20,23,25,28,30,32,38	41	1,2,3,4,5,6,7,8,9,10,11,13,14,15,16,17,18,19,20,21,22,23,24,25,26,27,28,29,30,31,32,33,34,35,36,37,38,39,40,41,42	22	1,2,3,4,5,6,7,9,10,11,12,13,15,17,20,23,27,31,33,34,40,41	20	21	1
chr1B_159895505_159895507_block4762	chr1B	159895505	159895507	6	2	1,2	4	1,2,3,6	3	1,2,6	3	1,2,3	5	1,2,3,5,6	5	1,2,3,4,5	4	1,2,3,6	6	1,2,3,4,5,6	6	1,2,3,4,5,6	0	6	0
chr1B_159896368_159904297_block4763	chr1B	159896368	159904297	51	14	1,2,3,4,6,7,8,9,10,11,12,25,31,42	20	1,2,4,5,6,7,9,10,11,12,14,16,18,20,22,26,27,28,33,41	21	1,2,3,4,5,7,8,9,18,22,24,25,27,28,31,34,35,45,46,47,51	18	1,2,3,6,7,9,10,12,16,18,19,28,29,30,31,37,40,48	24	1,2,3,4,5,6,8,10,11,12,14,15,16,17,18,19,20,22,25,27,32,35,41,43	24	1,2,3,4,5,6,7,9,10,11,15,16,17,18,19,20,22,33,34,36,38,43,49,50	18	1,2,3,4,5,6,7,8,9,10,11,12,25,28,30,32,37,50	46	1,2,3,4,5,6,7,8,9,10,11,12,14,15,16,17,18,19,20,22,24,25,26,27,28,29,30,31,32,33,34,35,36,37,38,40,41,42,43,45,46,47,48,49,50,51	20	1,5,8,11,12,13,15,16,18,19,21,22,23,25,27,30,36,39,41,44	31	15	5
chr1B_159904582_159908237_block4764	chr1B	159904582	159908237	31	7	1,2,3,5,7,10,13	7	1,2,4,5,7,17,19	9	1,2,3,5,7,10,13,18,29	9	1,3,7,9,12,15,19,26,28	16	1,2,3,4,5,6,7,9,10,11,13,14,19,21,23,25	17	1,2,3,4,5,7,9,11,14,15,16,17,21,22,24,27,31	11	1,2,4,5,7,10,13,14,15,16,30	29	1,2,3,4,5,6,7,9,10,11,12,13,14,15,16,17,18,19,21,22,23,24,25,26,27,28,29,30,31	13	1,2,5,6,8,9,11,12,19,20,21,22,24	18	11	2
chr1B_159912076_159961801_block4765	chr1B	159912076	159961801	36	17	1,2,3,5,6,8,10,11,12,13,16,18,19,23,25,29,32	21	1,2,3,4,5,6,7,8,9,10,12,13,15,17,19,20,23,24,27,32,36	20	1,2,3,4,5,6,8,10,11,13,16,17,19,21,22,25,26,29,32,34	17	1,2,3,4,5,6,10,11,12,16,18,19,21,22,25,26,30	26	1,2,3,4,5,6,8,9,10,11,12,13,15,16,17,18,19,20,22,24,25,28,29,30,33,34	22	1,2,3,4,5,6,8,9,10,12,15,17,18,21,22,24,25,26,27,28,30,35	19	1,2,3,4,5,6,10,11,12,13,15,17,19,20,21,23,27,33,34	34	1,2,3,4,5,6,7,8,9,10,11,12,13,15,16,17,18,19,20,21,22,23,24,25,26,27,28,29,30,32,33,34,35,36	21	1,2,3,5,6,7,8,9,13,14,16,17,18,19,20,24,28,30,31,33,35	15	19	2
chr1B_159963657_159975464_block4766	chr1B	159963657	159975464	65	19	1,3,5,6,8,11,12,13,15,17,20,21,31,32,45,46,48,56,60	28	1,2,3,4,5,6,7,9,10,11,13,16,17,18,21,22,26,30,31,34,35,36,40,41,44,47,59,64	22	1,2,3,4,5,6,8,10,12,13,15,17,20,30,35,39,46,52,60,61,63,64	17	1,4,6,8,12,13,14,25,26,27,30,40,46,49,54,56,65	38	1,2,3,4,5,6,8,9,10,12,14,15,16,17,18,20,22,23,24,25,26,27,30,33,34,36,37,38,39,43,47,49,50,51,55,57,58,63	33	1,2,3,4,5,6,9,10,12,13,18,20,21,22,23,24,25,27,30,31,37,40,41,43,44,50,51,52,53,54,55,61,62	29	1,2,3,4,5,6,10,13,15,16,18,20,21,27,31,33,35,37,39,40,41,43,44,45,48,54,56,57,62	61	1,2,3,4,5,6,7,8,9,10,11,12,13,14,15,16,17,18,20,21,22,23,24,25,26,27,30,31,32,33,34,35,36,37,38,39,40,41,43,44,45,46,47,48,49,50,51,52,53,54,55,56,57,58,59,60,61,62,63,64,65	31	1,2,4,5,6,7,8,9,10,11,15,16,19,22,24,25,26,28,29,30,31,32,33,34,37,42,47,49,50,53,64	34	27	4
chr1B_159976225_160062012_block4767	chr1B	159976225	160062012	40	18	1,2,3,4,6,7,9,10,12,13,16,17,22,26,31,32,37,39	19	1,2,3,4,5,6,7,8,10,11,12,16,18,21,22,23,24,29,34	21	1,2,3,4,5,6,7,9,10,13,14,16,17,22,27,31,32,33,35,37,38	13	3,5,6,9,13,14,16,19,22,26,27,30,35	28	1,2,3,4,5,6,7,8,9,10,11,13,14,17,18,19,22,23,24,25,27,28,29,30,31,32,34,36	24	1,2,3,4,5,6,7,9,10,11,13,14,16,18,19,21,23,26,28,29,30,34,36,40	18	1,2,3,4,5,6,7,9,16,17,18,19,21,22,24,32,36,39	38	1,2,3,4,5,6,7,8,9,10,11,12,13,14,16,17,18,19,21,22,23,24,25,26,27,28,29,30,31,32,33,34,35,36,37,38,39,40	22	1,2,3,4,5,7,8,10,11,12,14,15,17,19,20,24,25,28,29,30,37,40	18	20	2
chr1B_160062096_160171454_block4768	chr1B	160062096	160171454	35	18	3,4,5,6,7,8,9,10,11,13,14,16,17,18,23,24,27,32	19	1,2,3,4,5,6,8,9,10,11,12,13,17,19,20,23,24,28,30	22	1,2,3,5,6,7,8,9,10,14,15,16,17,18,20,23,24,26,27,30,32,33	16	2,5,6,7,9,13,14,16,17,21,22,23,26,30,31,33	26	1,2,3,5,6,7,8,9,10,12,13,14,16,18,19,20,21,22,23,24,25,26,28,29,31,32	24	1,2,3,4,5,6,7,8,9,10,12,13,14,16,17,19,20,21,28,29,30,31,34,35	17	1,2,3,4,5,6,7,9,10,13,16,17,18,19,20,21,23	35	1,2,3,4,5,6,7,8,9,10,11,12,13,14,15,16,17,18,19,20,21,22,23,24,25,26,27,28,29,30,31,32,33,34,35	22	1,2,4,5,6,8,10,11,12,13,15,16,18,20,21,23,25,27,28,29,31,34	13	22	0
chr1B_160172115_160183933_block4769	chr1B	160172115	160183933	49	13	1,2,3,4,5,6,7,12,15,23,32,38,40	16	1,2,3,4,5,6,8,10,11,12,16,18,29,34,46,49	22	1,2,3,4,5,6,7,9,12,13,18,24,27,28,29,31,32,37,38,40,42,44	17	1,2,4,6,7,13,14,15,18,19,21,28,30,33,35,40,47	27	1,2,3,4,5,6,7,8,10,11,12,13,15,16,17,18,19,22,27,29,34,38,41,42,45,47,49	21	1,2,3,4,5,6,7,8,11,16,17,18,19,21,22,25,30,41,43,45,48	16	1,2,3,4,5,6,7,8,10,11,15,22,27,30,39,44	46	1,2,3,4,5,6,7,8,9,10,11,12,13,14,15,16,17,18,19,21,22,23,24,25,27,28,29,30,31,32,33,34,35,37,38,39,40,41,42,43,44,45,46,47,48,49	21	1,2,3,4,5,7,9,10,16,18,19,20,25,26,27,29,31,32,36,41,43	28	18	3
chr1B_160184319_160184911_block4770	chr1B	160184319	160184911	16	4	1,2,6,10	4	1,2,3,11	8	1,2,3,4,5,7,10,15	6	1,2,6,9,14,16	7	1,2,3,5,6,9,14	9	1,2,3,5,6,9,11,12,14	5	1,2,3,6,11	14	1,2,3,4,5,6,7,9,10,11,12,14,15,16	12	1,2,4,5,6,7,8,9,10,13,15,16	4	10	2
chr1B_160185184_160319586_block4771	chr1B	160185184	160319586	38	19	3,4,5,6,7,8,9,10,12,14,15,16,19,21,26,30,31,32,34	17	1,2,3,4,5,6,8,9,10,11,15,21,22,23,24,25,26	22	1,2,3,4,5,7,8,9,12,13,14,15,16,19,21,23,25,30,31,33,34,35	15	2,3,7,9,12,14,15,16,18,20,23,26,29,33,34	27	1,2,3,4,5,7,8,9,11,12,14,16,17,18,19,20,21,22,24,25,26,27,28,29,30,31,38	21	1,2,3,4,5,6,7,8,9,11,12,14,15,20,23,24,27,28,29,36,37	19	1,2,3,4,5,6,7,8,9,14,15,19,20,22,24,26,31,36,38	38	1,2,3,4,5,6,7,8,9,10,11,12,13,14,15,16,17,18,19,20,21,22,23,24,25,26,27,28,29,30,31,32,33,34,35,36,37,38	22	1,2,3,4,5,6,8,10,11,13,14,16,17,19,20,22,25,28,29,32,37,38	16	22	0
chr1B_160321122_160328874_block4772	chr1B	160321122	160328874	14	4	1,3,4,7	7	1,2,3,5,7,10,14	6	1,3,4,7,10,12	5	1,4,7,8,14	10	1,3,4,5,7,8,9,10,12,13	6	1,3,5,8,9,10	6	1,3,5,7,10,12	12	1,2,3,4,5,7,8,9,10,12,13,14	10	1,2,3,4,6,8,9,11,13,14	4	8	2
chr1B_160329016_160329126_block4773	chr1B	160329016	160329126	8	4	1,2,3,5	4	1,2,3,5	4	1,2,3,5	3	1,5,6	6	1,2,3,5,6,7	5	1,2,3,6,7	4	1,2,3,5	6	1,2,3,5,6,7	6	1,2,3,4,6,8	2	4	2
chr1B_160329377_160421796_block4774	chr1B	160329377	160421796	37	17	1,2,4,5,8,9,10,12,13,19,20,22,23,26,29,30,32	16	1,2,3,6,7,8,9,12,14,15,16,19,20,23,24,36	21	1,2,3,4,5,6,8,10,12,13,15,16,17,19,20,22,26,29,30,34,37	15	3,4,5,6,8,10,12,13,18,19,20,21,27,34,37	23	1,2,3,4,5,6,8,10,13,14,15,16,17,18,20,21,22,24,27,28,29,30,33	21	1,2,3,4,5,6,8,10,12,14,15,16,19,21,24,26,27,28,33,35,36	19	1,2,3,4,5,6,8,12,14,15,16,19,20,21,22,23,26,30,33	34	1,2,3,4,5,6,7,8,9,10,12,13,14,15,16,17,18,19,20,21,22,23,24,26,27,28,29,30,32,33,34,35,36,37	21	1,2,3,4,6,7,8,9,11,13,15,16,17,21,22,25,27,28,31,32,35	16	18	3
chr1B_160422445_160447881_block4775	chr1B	160422445	160447881	45	21	1,3,4,5,6,7,8,9,10,11,12,16,19,22,24,26,28,29,34,39,40	21	1,2,3,4,5,6,7,8,10,12,14,15,18,21,22,23,24,29,30,37,44	21	1,2,3,5,7,8,9,11,12,14,16,17,18,19,20,24,26,27,34,40,42	18	2,5,6,7,9,11,12,16,20,26,27,28,29,32,33,38,40,42	29	1,2,3,4,5,6,7,8,9,11,14,15,16,17,18,19,20,23,24,25,26,28,29,30,32,33,34,36,45	26	1,2,3,4,5,6,7,8,9,12,14,15,18,20,21,25,26,27,28,30,32,33,35,37,41,43	23	1,2,3,4,5,6,7,9,11,12,14,15,18,19,21,22,23,25,28,29,32,36,37	43	1,2,3,4,5,6,7,8,9,10,11,12,14,15,16,17,18,19,20,21,22,23,24,25,26,27,28,29,30,32,33,34,35,36,37,38,39,40,41,42,43,44,45	23	1,2,4,5,6,7,8,10,13,14,16,17,19,23,25,28,30,31,33,35,36,41,45	22	21	2
chr1B_160448691_160580112_block4776	chr1B	160448691	160580112	38	20	1,2,4,5,6,7,8,10,11,13,14,16,17,18,20,24,28,31,34,36	18	1,2,3,4,5,6,7,9,10,11,14,15,16,20,23,25,26,32	20	1,2,3,4,6,7,8,10,13,14,16,17,18,20,22,23,28,31,33,35	16	2,3,7,8,9,13,14,16,17,19,20,21,22,24,29,33	27	1,2,3,4,6,7,8,9,10,13,15,16,17,18,19,20,21,22,23,25,26,28,29,30,31,32,37	22	1,2,3,4,5,6,7,8,9,10,13,14,15,16,21,22,24,26,29,30,37,38	18	1,2,3,4,5,6,7,8,9,13,14,15,18,20,21,31,32,34	36	1,2,3,4,5,6,7,8,9,10,11,13,14,15,16,17,18,19,20,21,22,23,24,25,26,28,29,30,31,32,33,34,35,36,37,38	20	1,2,3,5,6,7,10,11,12,13,17,18,20,21,23,26,27,29,30,38	18	18	2
chr1B_160580126_160582052_block4777	chr1B	160580126	160582052	42	9	1,2,3,6,9,24,26,29,37	8	1,3,4,6,7,16,27,32	13	1,2,3,12,16,18,21,26,28,36,38,40,41	11	1,6,11,12,18,22,26,30,33,35,41	19	1,2,3,4,6,7,8,10,11,13,14,16,18,19,24,25,28,29,35	18	1,2,3,4,8,9,11,12,13,14,19,20,23,27,28,29,34,37	10	1,2,3,4,6,10,13,19,27,39	37	1,2,3,4,6,7,8,9,10,11,12,13,14,16,18,19,20,21,22,23,24,25,26,27,28,29,30,32,33,34,35,36,37,38,39,40,41	16	1,3,5,8,9,10,11,15,16,17,18,23,24,25,31,42	26	11	5
chr1B_160583763_160589997_block4778	chr1B	160583763	160589997	94	24	1,2,3,4,5,6,7,8,12,14,16,17,27,30,33,35,37,42,47,48,52,70,80,92	40	1,2,3,4,5,6,7,9,10,11,12,13,16,18,20,21,23,26,30,32,35,36,37,38,42,45,47,50,52,54,55,59,61,65,66,77,79,80,84,86	34	1,2,3,4,5,6,7,8,9,10,11,12,13,14,15,17,18,19,20,25,31,33,35,36,38,41,47,48,55,65,69,70,81,85	28	1,2,3,6,7,8,10,13,16,17,28,32,33,36,37,41,45,48,52,55,57,64,76,78,79,81,83,92	50	1,2,3,4,5,6,7,8,9,10,11,12,13,14,16,17,18,19,21,22,23,24,25,26,28,29,30,32,40,41,42,43,45,46,47,49,50,56,61,69,70,73,74,76,78,82,84,87,90,93	49	1,2,3,4,5,6,7,8,9,10,11,13,14,15,19,20,21,23,24,25,27,28,30,31,35,36,37,38,39,41,44,46,47,49,57,58,59,60,62,66,69,74,75,80,82,86,87,88,91	33	1,2,3,4,5,6,7,8,9,10,11,12,13,14,15,16,17,19,21,24,25,26,27,31,43,49,58,59,68,77,81,85,91	85	1,2,3,4,5,6,7,8,9,10,11,12,13,14,15,16,17,18,19,20,21,22,23,24,25,26,27,28,29,30,31,32,33,35,36,37,38,39,40,41,42,43,44,45,46,47,48,49,50,52,54,55,56,57,58,59,60,61,62,64,65,66,68,69,70,73,74,75,76,77,78,79,80,81,82,83,84,85,86,87,88,90,91,92,93	52	1,2,3,4,5,6,9,10,11,12,13,14,15,17,18,22,23,24,25,26,28,29,31,32,34,35,36,39,42,43,44,45,46,49,50,51,53,54,56,63,65,66,67,68,71,72,74,75,83,89,90,94	42	43	9
chr1B_160590021_160648134_block4779	chr1B	160590021	160648134	45	19	1,2,3,4,5,6,7,11,13,14,15,16,23,27,29,31,34,39,41	20	1,2,3,4,5,6,7,8,9,10,11,13,16,17,18,23,25,28,30,35	25	1,2,3,4,5,6,7,9,11,13,14,15,16,19,22,23,24,26,27,30,31,34,37,39,44	15	1,7,9,11,13,16,20,21,22,23,24,26,29,32,37	33	1,2,3,4,5,6,7,9,10,11,14,15,16,17,18,19,20,21,22,23,24,25,26,27,30,31,32,33,34,35,36,38,42	28	1,2,3,4,5,6,7,9,10,11,13,15,16,17,20,24,25,26,27,28,29,32,33,36,38,40,43,45	26	1,2,3,4,5,6,7,9,11,13,14,15,17,18,20,23,25,26,27,28,34,35,36,40,41,43	44	1,2,3,4,5,6,7,8,9,10,11,13,14,15,16,17,18,19,20,21,22,23,24,25,26,27,28,29,30,31,32,33,34,35,36,37,38,39,40,41,42,43,44,45	23	1,3,4,5,6,7,8,9,10,11,12,14,15,18,19,20,28,30,32,33,39,42,45	22	22	1
chr1B_160648779_160663422_block4780	chr1B	160648779	160663422	54	20	2,3,4,5,6,8,10,12,13,15,16,17,19,20,25,29,30,36,40,42	19	1,2,4,5,6,7,8,9,12,14,15,17,19,21,23,24,25,31,47	28	1,3,4,5,6,7,8,10,12,13,15,16,17,19,22,25,27,29,33,35,36,37,39,40,42,45,49,51	18	2,3,5,7,10,13,18,19,20,22,25,26,27,33,34,39,41,44	32	1,2,3,4,5,6,7,8,9,10,12,13,14,15,16,18,19,21,22,23,26,28,29,34,35,38,39,40,43,46,49,52	28	1,2,3,4,5,6,7,8,9,10,12,13,14,17,20,21,23,24,25,26,27,28,31,32,34,46,47,50	23	1,2,3,4,5,6,7,10,16,17,19,20,23,24,25,27,29,31,34,43,48,53,54	53	1,2,3,4,5,6,7,8,9,10,12,13,14,15,16,17,18,19,20,21,22,23,24,25,26,27,28,29,30,31,32,33,34,35,36,37,38,39,40,41,42,43,44,45,46,47,48,49,50,51,52,53,54	21	1,2,3,4,5,6,7,8,9,10,11,12,15,16,26,30,32,36,46,50,52	33	20	1
chr1B_160665611_160670086_block4781	chr1B	160665611	160670086	27	7	1,2,3,6,7,18,26	7	1,2,3,4,6,8,27	9	1,2,3,6,7,12,17,18,21	8	1,2,6,7,9,13,22,25	13	1,2,3,4,6,7,9,16,17,19,20,22,23	13	1,2,3,4,7,8,9,10,14,15,21,23,26	7	1,2,3,6,8,20,24	25	1,2,3,4,6,7,8,9,10,12,13,14,15,16,17,18,19,20,21,22,23,24,25,26,27	17	1,2,3,5,6,7,9,10,11,12,13,14,15,16,17,22,27	10	15	2
chr1B_160672274_160703047_block4782	chr1B	160672274	160703047	44	19	1,2,3,4,5,6,7,8,12,13,15,17,20,22,24,28,31,35,40	20	1,2,3,4,5,6,7,8,9,10,11,12,16,17,20,21,25,26,27,37	20	1,2,3,4,5,6,7,8,11,12,13,15,19,20,22,24,31,36,37,43	15	1,2,4,6,12,17,18,19,20,24,28,29,37,39,43	30	1,2,3,4,5,6,7,8,10,11,13,15,16,17,18,19,20,21,22,23,24,25,26,29,31,32,34,36,42,44	26	1,2,3,4,5,6,7,8,10,11,12,15,16,17,19,22,24,27,28,29,32,33,34,35,38,41	23	1,2,3,5,6,7,8,11,12,13,15,16,17,20,21,22,25,27,31,35,37,38,40	42	1,2,3,4,5,6,7,8,9,10,11,12,13,15,16,17,18,19,20,21,22,23,24,25,26,27,28,29,31,32,33,34,35,36,37,38,39,40,41,42,43,44	21	1,2,3,4,5,6,7,8,9,10,13,14,15,21,23,25,29,30,33,41,44	23	19	2
chr1B_160703063_160704344_block4783	chr1B	160703063	160704344	18	3	1,4,12	2	1,2	6	1,4,6,10,14,17	7	1,4,5,6,9,14,18	11	1,2,3,4,5,6,8,9,11,14,15	12	1,2,3,4,5,6,7,8,9,10,13,16	7	1,2,5,6,11,12,15	18	1,2,3,4,5,6,7,8,9,10,11,12,13,14,15,16,17,18	10	1,3,4,5,6,7,8,9,11,13	8	10	0
chr1B_160705291_160707207_block4784	chr1B	160705291	160707207	33	9	1,2,3,4,5,8,16,17,25	9	1,2,3,4,5,7,8,12,29	13	1,2,3,4,8,9,13,25,26,30,31,32,33	7	1,3,4,8,9,11,27	13	1,2,3,4,6,7,9,11,13,18,21,24,27	16	1,2,3,4,5,6,7,8,9,10,11,14,15,18,20,26	11	1,2,3,4,5,7,8,14,15,17,19	30	1,2,3,4,5,6,7,8,9,10,11,12,13,14,15,16,17,18,19,20,21,24,25,26,27,29,30,31,32,33	14	1,2,3,4,5,6,10,11,20,21,22,23,24,28	19	11	3
chr1B_160708019_160723615_block4785	chr1B	160708019	160723615	47	16	1,2,3,4,6,7,10,14,15,16,18,23,24,25,35,46	11	1,2,3,4,6,13,15,17,18,30,37	20	1,2,3,6,7,10,12,14,15,16,23,25,26,31,32,35,36,38,40,45	19	1,2,4,6,8,9,12,14,18,20,21,23,26,35,36,40,41,44,45	29	1,2,3,7,9,10,12,13,14,15,16,17,18,19,20,21,22,23,25,26,28,29,30,37,38,41,43,44,47	22	1,2,3,6,9,12,14,16,17,19,20,21,22,23,26,27,28,29,30,34,39,42	14	1,2,3,6,7,9,13,16,17,18,23,26,29,34	44	1,2,3,4,6,7,8,9,10,12,13,14,15,16,17,18,19,20,21,22,23,24,25,26,27,28,29,30,31,32,34,35,36,37,38,39,40,41,42,43,44,45,46,47	18	1,2,3,4,5,7,9,10,11,13,21,22,24,27,28,33,39,43	29	15	3
chr1B_160723651_160731743_block4786	chr1B	160723651	160731743	54	17	1,2,3,4,5,6,8,9,10,16,18,25,29,32,33,44,53	19	1,2,3,4,5,6,8,9,12,14,15,19,20,24,34,41,42,43,50	22	1,2,3,4,5,8,9,10,13,16,19,25,27,29,30,31,33,36,38,39,45,46	17	1,2,3,8,9,10,13,16,18,20,27,28,29,32,46,51,52	31	1,2,3,4,5,6,8,10,11,13,14,15,17,19,20,21,22,24,25,26,27,28,31,34,39,40,42,44,45,47,52	30	1,2,3,4,5,6,8,9,10,12,13,14,15,18,20,22,24,26,27,28,30,31,33,34,35,41,43,44,48,54	16	1,2,3,4,5,6,8,9,10,12,15,16,20,25,27,35	50	1,2,3,4,5,6,8,9,10,11,12,13,14,15,16,17,18,19,20,21,22,24,25,26,27,28,29,30,31,32,33,34,35,36,38,39,40,41,42,43,44,45,46,47,48,50,51,52,53,54	19	1,2,3,5,6,7,8,10,11,17,19,23,24,25,26,28,37,38,49	35	15	4
chr1B_160732290_160732592_block4787	chr1B	160732290	160732592	14	3	1,2,14	3	1,2,3	3	1,2,12	4	1,2,5,6	7	1,2,3,4,5,6,12	7	1,2,3,4,5,6,13	5	1,2,3,6,11	10	1,2,3,4,5,6,11,12,13,14	11	1,2,4,5,6,7,8,9,10,13,14	3	7	4
chr1B_160733780_160766144_block4788	chr1B	160733780	160766144	43	17	1,2,3,4,6,7,9,12,13,14,16,17,22,27,32,35,39	19	1,2,3,4,5,6,7,8,9,10,11,13,17,22,23,24,25,26,28	21	1,2,4,5,6,7,9,11,12,13,14,16,17,18,21,22,25,32,35,37,43	17	3,5,6,9,12,13,16,17,19,21,22,27,33,34,37,40,43	32	1,2,3,4,5,6,7,8,9,11,12,14,16,17,18,19,20,21,22,23,24,25,26,29,30,32,33,34,35,36,38,41	27	1,2,3,4,5,6,7,8,9,11,12,13,17,20,21,23,24,27,28,29,30,33,34,36,38,41,42	21	1,2,3,4,5,6,7,8,9,11,12,13,14,20,22,24,27,28,33,35,39	41	1,2,3,4,5,6,7,8,9,10,11,12,13,14,16,17,18,19,20,21,22,23,24,25,26,27,28,29,30,32,33,34,35,36,37,38,39,40,41,42,43	22	1,2,3,4,5,6,7,8,9,10,14,15,16,17,18,20,25,26,30,31,34,42	21	20	2
chr1B_160766275_160766506_block4789	chr1B	160766275	160766506	13	3	1,2,4	6	1,2,3,9,10,11	5	1,2,4,9,13	4	1,2,4,6	5	1,2,3,4,9	6	1,2,3,6,7,12	3	1,2,3	11	1,2,3,4,6,7,9,10,11,12,13	7	1,2,4,5,7,8,12	6	5	2
chr1B_160767123_160770388_block4790	chr1B	160767123	160770388	38	11	1,2,3,4,5,6,10,18,23,24,30	12	1,2,3,4,5,6,9,11,13,19,32,37	14	1,2,3,4,5,6,11,18,20,25,31,34,35,38	9	1,2,3,5,6,10,16,29,34	21	1,2,3,4,5,8,9,11,13,14,15,16,17,18,19,20,22,24,26,27,28	16	1,2,3,4,5,6,9,10,13,14,15,16,21,24,26,36	15	1,2,3,4,5,6,9,10,17,25,27,30,33,35,37	36	1,2,3,4,5,6,8,9,10,11,13,14,15,16,17,18,19,20,21,22,23,24,25,26,27,28,29,30,31,32,33,34,35,36,37,38	16	1,2,3,4,5,6,7,8,12,13,15,16,17,21,26,29	22	14	2
chr1B_160771177_160772832_block4791	chr1B	160771177	160772832	23	7	1,2,3,4,5,8,10	8	1,2,3,4,8,15,16,22	10	1,2,4,5,8,10,16,17,19,20	4	1,7,8,21	13	1,2,4,5,6,7,8,10,11,13,15,17,22	8	1,2,3,4,6,7,11,18	11	1,2,3,4,5,6,8,10,13,16,17	19	1,2,3,4,5,6,7,8,10,11,13,15,16,17,18,19,20,21,22	14	1,2,3,4,5,7,9,11,12,13,14,18,19,23	9	10	4
chr1B_160774120_160797125_block4792	chr1B	160774120	160797125	43	19	1,2,3,7,8,10,11,12,14,17,19,21,27,29,30,31,32,35,43	18	1,2,3,4,6,7,10,13,15,19,21,22,25,26,30,35,36,40	20	1,2,3,4,8,9,10,11,12,14,15,16,19,25,27,29,31,33,36,41	16	2,4,5,8,9,10,11,12,14,17,18,19,20,33,36,38	28	1,2,3,4,5,8,9,11,12,13,14,15,16,17,18,19,20,22,23,24,25,27,28,29,30,31,34,39	26	1,2,3,4,5,8,9,10,11,12,13,15,17,20,22,23,26,28,29,30,35,37,39,40,42,43	21	1,2,3,4,9,10,11,12,13,15,17,19,20,21,23,26,30,31,34,36,37	43	1,2,3,4,5,6,7,8,9,10,11,12,13,14,15,16,17,18,19,20,21,22,23,24,25,26,27,28,29,30,31,32,33,34,35,36,37,38,39,40,41,42,43	22	1,2,3,4,5,6,7,11,12,14,15,16,19,20,23,24,25,28,30,32,35,42	21	22	0
chr1B_160799300_160800490_block4793	chr1B	160799300	160800490	30	6	1,2,3,4,5,6	10	1,2,3,4,5,7,9,13,15,20	8	1,2,3,4,5,6,11,24	7	1,2,4,6,8,22,26	14	1,2,3,4,5,6,7,9,10,11,12,18,25,26	16	1,2,3,4,5,6,7,8,10,11,13,14,15,16,21,27	11	1,2,3,4,5,7,9,15,20,28,29	26	1,2,3,4,5,6,7,8,9,10,11,12,13,14,15,16,18,20,21,22,24,25,26,27,28,29	20	1,2,3,4,5,6,8,9,10,11,12,13,14,16,17,18,19,20,23,30	10	16	4
chr1B_160800641_160804174_block4794	chr1B	160800641	160804174	46	13	1,2,3,4,5,8,9,11,12,21,25,26,27	14	1,2,3,5,6,7,18,24,29,31,35,36,40,42	18	1,2,4,5,6,8,9,11,13,19,25,27,28,30,37,43,44,45	16	1,4,5,8,9,10,12,13,18,22,25,37,38,39,40,46	20	1,2,4,6,7,8,9,11,12,16,17,19,24,28,30,33,34,38,40,41	21	1,2,4,5,6,7,8,10,13,14,15,16,19,20,21,23,24,29,31,32,34	13	1,2,4,5,6,7,8,9,12,19,23,28,31	46	1,2,3,4,5,6,7,8,9,10,11,12,13,14,15,16,17,18,19,20,21,22,23,24,25,26,27,28,29,30,31,32,33,34,35,36,37,38,39,40,41,42,43,44,45,46	15	1,2,3,4,10,13,14,15,16,17,19,20,21,32,33	31	15	0
chr1B_160804361_161060221_block4795	chr1B	160804361	161060221	35	19	1,2,4,5,6,7,10,12,13,14,15,17,22,26,28,29,31,32,34	18	1,2,3,4,5,7,8,10,11,12,14,16,17,18,25,26,27,28	20	1,2,3,4,5,6,7,13,14,15,17,19,22,24,25,28,29,31,33,34	17	2,3,6,9,12,13,14,15,17,19,21,23,24,26,28,33,34	26	1,2,3,4,5,6,7,9,11,12,13,15,16,17,18,19,20,21,22,23,24,25,26,29,30,31	21	1,2,3,4,5,6,7,9,11,12,13,14,16,17,19,23,24,27,28,30,35	19	1,2,3,4,5,6,7,12,13,14,16,18,19,22,23,26,27,28,31	35	1,2,3,4,5,6,7,8,9,10,11,12,13,14,15,16,17,18,19,20,21,22,23,24,25,26,27,28,29,30,31,32,33,34,35	20	1,2,3,4,5,7,8,9,10,11,13,15,18,20,22,23,25,30,32,35	15	20	0
chr1B_161062029_161075249_block4796	chr1B	161062029	161075249	52	19	1,2,3,4,5,6,11,13,14,16,17,21,25,26,28,35,40,43,44	15	1,2,3,4,5,9,11,12,15,18,22,28,30,33,38	21	1,2,3,5,6,10,13,16,17,18,21,27,28,29,32,33,34,36,43,44,50	17	1,2,5,6,10,13,14,16,29,32,33,37,41,43,45,50,52	26	1,2,3,5,6,8,9,10,12,13,15,17,18,19,20,21,22,23,24,29,31,36,44,47,49,51	22	1,2,3,5,7,9,10,13,14,15,16,18,19,20,23,24,27,31,46,47,48,49	18	1,2,3,5,9,11,12,15,16,17,18,21,27,33,35,36,40,45	50	1,2,3,4,5,6,7,8,9,10,11,12,13,14,15,16,17,18,19,20,21,22,23,24,25,26,27,28,29,30,31,32,33,34,35,36,37,38,40,41,43,44,45,46,47,48,49,50,51,52	17	1,2,4,5,6,7,8,12,17,20,23,25,37,38,39,42,48	35	15	2
chr1B_161075927_161078043_block4797	chr1B	161075927	161078043	26	6	1,2,3,4,10,19	6	1,2,3,4,6,26	8	1,2,3,4,11,12,19,20	5	1,3,5,21,25	14	1,2,3,4,5,6,9,13,17,20,21,22,24,26	12	1,2,3,4,5,6,8,9,10,13,14,15	8	1,2,3,4,6,9,12,14	22	1,2,3,4,5,6,8,9,10,11,12,13,14,15,17,19,20,21,22,24,25,26	14	1,2,3,4,5,7,8,12,13,15,16,17,18,23	12	10	4
chr1B_161079539_161083620_block4798	chr1B	161079539	161083620	42	10	1,2,3,6,7,19,20,22,25,38	10	1,2,5,6,7,9,20,35,36,41	14	1,2,3,6,8,14,15,20,22,31,33,36,37,40	14	1,3,4,8,9,12,15,18,19,21,22,26,30,42	22	1,2,4,5,7,8,9,10,12,13,14,17,19,26,27,30,31,32,34,35,39,41	21	1,2,4,5,6,7,8,9,10,11,12,17,19,20,23,24,26,28,29,32,33	10	1,2,5,6,7,9,17,25,26,34	41	1,2,3,4,5,6,7,8,9,10,11,12,13,14,15,17,18,19,20,21,22,23,24,25,26,27,28,29,30,31,32,33,34,35,36,37,38,39,40,41,42	18	1,2,3,4,6,7,9,10,11,12,14,16,19,23,24,27,29,42	24	17	1
chr1B_161083952_161084580_block4799	chr1B	161083952	161084580	19	7	1,2,3,4,6,11,16	6	1,2,3,4,5,14	7	1,2,3,4,6,10,11	5	1,2,3,4,7	9	1,2,3,4,5,6,9,10,17	12	1,2,3,4,5,7,8,9,10,13,14,15	7	1,2,3,4,5,6,14	16	1,2,3,4,5,6,7,8,9,10,11,13,14,15,16,17	17	1,2,3,4,6,7,8,9,10,11,12,13,15,16,17,18,19	2	14	3
chr1B_161085379_161117218_block4800	chr1B	161085379	161117218	52	21	1,2,4,6,7,9,11,13,16,17,19,21,23,25,26,29,32,36,41,45,51	23	1,2,3,4,5,6,7,8,11,12,14,15,17,19,20,21,22,23,25,27,28,46,49	24	1,2,3,4,6,9,12,13,15,16,17,19,25,27,29,32,35,36,39,42,45,47,51,52	15	1,2,3,6,9,13,23,26,31,33,35,36,39,44,45	32	1,2,3,4,6,8,9,11,12,13,14,15,16,17,22,23,24,25,26,27,28,29,30,31,32,33,34,36,37,38,47,48	28	1,2,3,4,6,8,11,12,14,15,19,20,22,26,29,30,31,33,34,35,36,37,40,43,46,48,49,50	25	1,2,3,4,6,9,11,12,14,15,16,19,20,21,23,26,29,30,31,35,36,38,40,43,47	50	1,2,3,4,5,6,7,8,9,11,12,13,14,15,16,17,19,20,21,22,23,24,25,26,27,28,29,30,31,32,33,34,35,36,37,38,39,40,41,42,43,44,45,46,47,48,49,50,51,52	21	1,2,3,5,6,7,8,10,11,13,15,16,17,18,23,24,27,33,34,38,50	31	19	2
chr1B_161117392_161118891_block4801	chr1B	161117392	161118891	27	5	1,2,3,6,14	5	1,2,4,9,15	9	1,2,3,6,14,17,19,24,26	7	1,2,8,12,17,19,21	11	1,2,3,4,5,6,8,9,17,20,25	12	1,2,4,5,8,9,15,16,20,21,22,27	7	1,2,3,4,9,22,23	22	1,2,3,4,5,6,8,9,12,14,15,16,17,19,20,21,22,23,24,25,26,27	12	1,2,3,5,7,8,10,11,13,16,18,23	15	7	5
chr1B_161119842_161137619_block4802	chr1B	161119842	161137619	52	18	1,2,3,4,5,6,7,8,10,12,13,18,27,29,32,33,43,48	23	1,2,3,4,5,6,8,14,15,18,19,20,21,22,23,24,26,28,34,39,40,42,50	21	1,2,3,4,6,7,8,10,12,13,14,18,22,27,32,33,38,40,45,46,51	15	2,3,4,7,8,10,11,12,13,14,30,35,36,38,44	31	1,2,3,4,5,6,7,10,11,12,13,14,15,17,18,19,21,22,25,26,27,28,30,31,32,33,34,37,40,42,50	27	1,2,3,4,5,6,7,8,10,11,14,15,19,21,24,25,26,28,30,31,35,36,37,39,41,47,49	20	1,2,3,4,5,6,8,10,11,13,14,19,20,24,26,29,32,33,39,41	49	1,2,3,4,5,6,7,8,10,11,12,13,14,15,17,18,19,20,21,22,23,24,25,26,27,28,29,30,31,32,33,34,35,36,37,38,39,40,41,42,43,44,45,46,47,48,49,50,51	25	1,2,3,4,5,9,11,12,13,14,16,17,20,21,22,23,26,28,29,30,31,33,34,40,52	27	22	3
chr1B_161137947_161188424_block4803	chr1B	161137947	161188424	40	18	3,4,5,6,7,8,9,11,12,14,16,17,18,19,21,25,26,33	21	1,2,3,4,5,7,8,10,11,12,13,14,16,19,21,23,25,27,28,30,39	20	1,2,3,4,6,7,8,9,13,16,17,18,19,20,21,25,26,27,33,35	15	1,2,6,9,12,14,16,17,19,22,24,25,32,35,37	31	1,2,3,4,5,6,7,8,9,10,12,13,14,17,18,19,20,22,23,24,25,26,27,30,31,32,33,34,35,36,40	24	1,2,3,5,6,7,8,10,12,13,14,16,17,19,21,23,24,26,28,30,31,32,34,38	20	1,2,3,4,5,7,12,13,14,16,17,18,19,21,24,25,26,28,33,36	38	1,2,3,4,5,6,7,8,9,10,11,12,13,14,16,17,18,19,20,21,22,23,24,25,26,27,28,30,31,32,33,34,35,36,37,38,39,40	23	1,2,4,5,7,8,9,10,11,14,15,17,18,19,20,21,24,27,29,30,31,32,38	17	21	2
chr1B_161188491_161188684_block4804	chr1B	161188491	161188684	9	1	1	2	1,2	1	1	4	1,2,5,9	4	1,2,4,5	5	1,2,4,5,6	3	1,2,8	7	1,2,4,5,6,8,9	7	1,3,4,5,6,7,9	2	5	2
chr1B_161189604_161198026_block4805	chr1B	161189604	161198026	52	17	1,2,3,4,5,6,8,9,13,14,18,21,24,26,38,43,45	21	1,2,3,4,5,8,9,11,12,13,14,15,17,18,21,22,24,25,30,36,49	24	1,2,3,4,5,6,8,9,11,12,13,14,18,19,23,30,32,33,34,35,37,43,47,50	20	1,2,3,4,5,6,9,12,18,19,23,24,29,30,32,35,36,39,41,42	24	1,2,3,4,5,6,7,8,9,11,12,13,14,16,17,18,19,21,24,29,39,41,49,51	29	1,2,3,4,5,7,8,9,12,13,14,15,16,17,19,21,24,25,27,29,31,32,36,37,40,44,45,46,52	22	1,2,3,4,5,7,8,12,15,17,19,21,22,24,25,26,30,35,39,40,44,48	49	1,2,3,4,5,6,7,8,9,11,12,13,14,15,16,17,18,19,21,22,23,24,25,26,27,29,30,31,32,33,34,35,36,37,38,39,40,41,42,43,44,45,46,47,48,49,50,51,52	24	1,2,3,4,6,8,9,10,11,12,13,14,16,18,20,25,26,27,28,29,31,36,37,38	28	21	3
chr1B_161199012_161201443_block4806	chr1B	161199012	161201443	22	4	1,2,3,5	9	1,2,3,4,5,11,12,13,14	8	1,2,3,5,11,13,19,21	8	1,2,3,5,7,12,17,18	8	1,2,3,4,7,9,14,20	13	1,2,3,4,5,7,9,11,12,13,15,19,21	5	1,2,3,4,5	17	1,2,3,4,5,7,9,11,12,13,14,15,17,18,19,20,21	12	1,2,3,6,7,8,9,10,11,15,16,22	10	7	5
chr1B_161209323_161214129_block4807	chr1B	161209323	161214129	15	5	1,2,7,11,12	4	1,2,3,14	4	1,2,12,13	4	1,2,6,9	6	1,3,5,6,11,13	8	1,2,3,5,6,10,11,15	3	1,2,3	13	1,2,3,5,6,7,9,10,11,12,13,14,15	7	1,4,5,6,7,8,14	8	5	2
chr1B_161214159_161293885_block4808	chr1B	161214159	161293885	40	18	1,4,5,6,7,8,9,11,13,14,18,22,23,25,30,33,34,35	19	1,2,3,4,5,6,7,8,10,11,13,16,17,22,23,26,29,37,39	22	1,2,4,7,8,9,10,13,14,15,18,22,23,25,27,30,33,34,35,36,37,40	17	2,6,8,9,13,15,18,19,20,23,27,30,31,34,35,36,37	28	1,2,3,4,6,7,8,9,10,14,15,16,17,19,20,22,23,24,25,27,29,30,31,32,33,34,36,40	21	1,2,3,4,5,6,7,8,9,10,13,15,16,20,25,26,29,31,32,34,38	22	1,2,3,4,5,6,7,8,10,13,14,15,16,17,20,23,25,26,30,34,35,37	37	1,2,3,4,5,6,7,8,9,10,11,13,14,15,16,17,18,19,20,22,23,24,25,26,27,29,30,31,32,33,34,35,36,37,38,39,40	23	1,2,3,5,6,7,8,11,12,14,17,18,20,21,22,24,28,29,31,32,35,36,38	17	20	3
chr1B_161293886_161293976_block4809	chr1B	161293886	161293976	6	2	1,2	3	1,2,3	3	1,2,5	4	1,2,5,6	5	1,2,3,5,6	4	1,2,3,6	3	1,2,3	5	1,2,3,5,6	5	1,2,3,4,6	1	4	1
chr1B_161296688_161297951_block4810	chr1B	161296688	161297951	20	5	1,2,3,4,18	5	1,2,3,4,5	7	1,2,3,4,10,12,16	7	1,2,3,4,11,19,20	10	1,2,3,4,5,6,10,12,14,17	10	1,2,3,4,5,6,11,13,17,18	7	1,2,3,4,5,10,16	16	1,2,3,4,5,6,10,11,12,13,14,16,17,18,19,20	12	1,2,3,6,7,8,9,10,13,14,15,20	8	8	4
chr1B_161298397_161312220_block4811	chr1B	161298397	161312220	80	27	1,2,3,5,6,7,8,9,10,12,13,17,18,21,23,32,36,39,46,50,51,56,59,60,61,62,68	36	1,3,4,5,6,7,9,10,11,12,14,15,16,17,18,19,20,22,23,24,25,27,29,30,31,32,33,39,41,43,45,52,58,64,65,77	36	1,2,3,4,5,6,7,8,9,10,12,13,14,15,17,20,21,24,26,28,30,35,36,46,54,55,56,59,60,61,64,68,72,75,78,79	25	1,2,4,5,7,8,12,13,14,20,23,28,29,35,36,37,38,44,50,56,59,61,66,70,76	46	1,2,3,4,5,6,7,8,9,10,11,13,14,15,16,17,18,20,22,23,24,25,26,27,28,35,36,37,38,41,42,44,45,46,47,48,50,54,55,56,57,58,65,70,71,77	42	1,2,3,4,5,6,7,8,11,12,13,14,15,16,17,18,19,20,23,24,26,27,28,29,30,31,35,37,38,39,41,42,44,46,47,48,54,57,66,69,71,73	36	1,2,3,4,5,6,7,8,9,11,14,15,17,18,20,21,23,24,25,28,29,30,31,35,37,39,41,44,47,54,57,58,62,67,69,72	73	1,2,3,4,5,6,7,8,9,10,11,12,13,14,15,16,17,18,19,20,21,22,23,24,25,26,27,28,29,30,31,32,33,35,36,37,38,39,41,42,43,44,45,46,47,48,50,51,52,54,55,56,57,58,59,60,61,62,64,65,66,67,68,69,70,71,72,73,75,76,77,78,79	41	2,3,5,6,7,8,9,10,12,13,15,16,17,18,19,20,21,22,25,26,27,29,32,33,34,38,40,43,44,47,48,49,52,53,55,58,60,63,71,74,80	39	34	7
chr1B_161312723_161312822_block4812	chr1B	161312723	161312822	4	1	1	2	1,2	1	1	1	1	2	1,2	2	1,2	2	1,2	2	1,2	3	1,3,4	1	1	2
chr1B_161313368_161314324_block4813	chr1B	161313368	161314324	25	7	1,2,3,6,7,8,18	9	1,2,3,4,6,8,19,20,21	10	1,2,6,7,8,10,13,18,20,23	7	1,6,9,10,12,14,24	10	1,2,4,6,7,8,9,10,13,15	10	1,2,4,7,9,10,11,13,17,22	8	1,2,4,7,8,10,13,21	22	1,2,3,4,6,7,8,9,10,11,12,13,14,15,17,18,19,20,21,22,23,24	13	1,2,3,5,8,9,10,11,14,15,16,19,25	12	10	3
chr1B_161314558_161354195_block4814	chr1B	161314558	161354195	50	18	1,2,3,4,6,7,8,10,12,13,14,15,16,18,23,27,30,45	19	1,2,3,4,5,6,8,9,12,14,15,20,22,23,24,31,34,35,38	24	1,2,3,4,7,10,12,13,14,15,18,20,23,26,27,30,33,35,37,40,42,44,46,50	16	1,3,7,10,12,15,16,17,20,23,26,28,33,36,41,49	30	1,2,3,4,5,7,8,9,10,13,14,15,16,17,18,19,20,21,22,23,24,27,28,29,31,35,37,44,46,48	26	1,2,3,4,5,7,8,10,12,14,15,16,17,18,19,20,22,24,28,29,31,32,38,39,43,47	18	1,2,3,4,7,8,12,13,14,15,17,18,19,20,29,37,38,39	48	1,2,3,4,5,6,7,8,9,10,12,13,14,15,16,17,18,19,20,21,22,23,24,26,27,28,29,30,31,32,33,34,35,36,37,38,39,40,41,42,43,44,45,46,47,48,49,50	24	1,2,3,4,5,6,8,9,11,13,14,15,16,17,18,21,24,25,28,32,35,42,43,48	26	22	2
chr1B_161355686_161357670_block4815	chr1B	161355686	161357670	24	8	1,2,4,5,9,12,20,22	9	1,2,3,5,9,17,18,19,23	4	1,2,11,20	4	1,6,9,11	13	1,2,3,4,6,7,11,14,17,18,19,22,24	12	1,2,3,4,5,6,7,9,16,17,20,24	5	1,3,5,12,14	19	1,2,3,4,5,6,7,9,11,12,14,16,17,18,19,20,22,23,24	16	1,2,4,6,7,8,9,10,11,13,15,16,18,19,21,23	8	11	5
chr1B_161358373_161365732_block4816	chr1B	161358373	161365732	44	9	1,2,3,4,5,8,26,29,35	14	1,2,3,4,6,9,11,14,19,22,24,26,35,44	17	1,2,3,4,5,16,19,20,24,25,29,30,31,33,39,40,43	9	1,2,4,5,8,12,16,37,42	18	1,2,3,4,5,6,10,11,12,13,14,15,16,21,29,30,33,42	23	1,2,3,4,8,9,10,11,12,13,14,15,16,19,22,23,26,28,29,34,36,41,43	13	1,2,3,4,6,9,15,16,21,27,28,37,38	40	1,2,3,4,5,6,8,9,10,11,12,13,14,15,16,19,20,21,22,23,24,25,26,27,28,29,30,31,33,34,35,36,37,38,39,40,41,42,43,44	23	1,2,3,4,5,6,7,11,12,13,15,17,18,19,22,23,24,26,27,30,32,35,44	21	19	4
chr1B_161368048_161371107_block4817	chr1B	161368048	161371107	27	7	1,2,3,4,6,16,19	10	1,2,3,4,5,6,8,13,15,18	9	1,2,3,6,7,16,22,25,26	7	1,2,3,6,7,11,15	12	1,2,3,5,7,8,9,11,13,15,19,20	13	1,2,3,5,6,7,9,11,13,16,17,19,22	8	1,2,3,5,6,13,18,22	20	1,2,3,4,5,6,7,8,9,11,13,15,16,17,18,19,20,22,25,26	16	1,2,3,4,8,9,10,11,12,14,17,18,21,23,24,27	11	9	7
chr1B_161372168_161378292_block4818	chr1B	161372168	161378292	47	8	1,2,3,5,7,13,38,39	11	1,2,3,4,5,9,15,26,27,31,41	16	1,2,3,4,5,7,11,13,14,15,16,19,20,26,38,39	14	1,3,4,5,11,13,15,16,24,25,34,36,41,46	22	1,2,4,5,6,7,9,10,11,12,17,18,19,20,31,32,34,36,42,44,46,47	21	1,2,3,4,6,9,10,11,12,13,17,18,19,24,25,27,28,29,30,35,45	16	1,2,3,4,7,11,12,15,17,20,27,30,33,35,37,45	41	1,2,3,4,5,6,7,9,10,11,12,13,14,15,16,17,18,19,20,24,25,26,27,28,29,30,31,32,33,34,35,36,37,38,39,41,42,44,45,46,47	17	1,2,4,8,10,13,14,15,21,22,23,24,29,31,40,42,43	30	11	6
chr1B_161378619_161396040_block4819	chr1B	161378619	161396040	53	23	1,2,3,4,5,7,8,9,10,11,12,13,14,15,16,21,22,26,29,35,41,44,45	25	1,2,3,4,5,6,7,9,10,11,13,15,16,17,18,19,21,25,26,27,28,30,38,47,50	21	1,2,3,4,5,7,8,9,10,11,12,13,15,16,24,26,27,29,35,41,53	23	1,2,3,4,6,7,8,10,11,12,13,14,16,19,21,22,23,26,27,28,33,36,43	32	1,2,3,4,5,6,7,8,9,11,12,13,14,15,17,19,20,21,22,23,25,26,28,29,30,31,32,33,35,44,49,51	37	1,2,3,4,5,6,7,8,9,10,11,13,14,15,16,17,18,19,21,22,23,24,25,26,27,28,30,31,32,33,36,44,46,47,48,49,50	28	1,2,3,4,5,6,7,9,10,11,13,14,15,16,17,19,22,23,24,25,26,27,28,35,43,45,46,49	47	1,2,3,4,5,6,7,8,9,10,11,12,13,14,15,16,17,18,19,20,21,22,23,24,25,26,27,28,29,30,31,32,33,35,36,38,41,43,44,45,46,47,48,49,50,51,53	38	1,2,3,4,5,6,9,11,12,13,14,15,16,17,18,19,20,21,22,23,24,26,27,28,30,31,33,34,37,39,40,41,42,43,44,47,48,52	15	32	6
chr1B_161396309_161397087_block4820	chr1B	161396309	161397087	14	1	1	4	1,2,9,12	3	1,9,13	3	1,3,9	4	1,2,3,4	5	1,2,3,4,8	2	1,2	8	1,2,3,4,8,9,12,13	11	1,3,4,5,6,7,8,10,11,12,14	3	5	6
chr1B_161399043_161402630_block4821	chr1B	161399043	161402630	26	10	1,2,3,4,5,9,10,13,18,23	14	1,2,3,4,6,9,10,11,12,18,19,20,24,26	14	1,2,3,4,5,8,9,10,12,13,14,17,18,20	10	1,2,3,4,8,9,10,13,15,20	18	1,2,3,4,5,6,8,9,10,11,12,13,14,15,16,22,23,26	15	1,2,3,4,6,8,11,12,13,14,15,16,20,21,25	10	1,2,3,4,5,6,11,12,13,14	25	1,2,3,4,5,6,8,9,10,11,12,13,14,15,16,17,18,19,20,21,22,23,24,25,26	16	1,2,3,4,5,7,11,13,14,15,16,19,20,21,22,26	10	15	1
chr1B_161403193_161403386_block4822	chr1B	161403193	161403386	9	2	1,2	3	1,2,4	3	1,2,6	2	1,2	5	1,2,4,8,9	7	1,2,4,5,6,7,9	4	1,2,4,6	8	1,2,4,5,6,7,8,9	7	1,2,3,5,6,7,8	2	6	1
chr1B_161403508_161406325_block4823	chr1B	161403508	161406325	22	5	1,2,3,6,19	6	1,2,3,4,9,19	8	1,2,3,9,10,13,15,20	10	1,2,3,6,9,10,11,12,13,16	11	1,2,3,4,7,9,13,14,16,18,21	13	1,2,3,4,6,7,12,13,14,15,17,18,20	6	1,2,3,15,21,22	20	1,2,3,4,6,7,9,10,11,12,13,14,15,16,17,18,19,20,21,22	13	1,2,3,5,7,8,9,11,12,13,14,17,19	9	11	2
chr1B_161406427_161418958_block4824	chr1B	161406427	161418958	42	16	1,2,3,4,5,7,9,10,12,15,17,19,23,24,27,29	17	1,2,3,4,5,6,8,9,12,16,17,23,25,32,33,35,39	17	1,2,3,4,5,7,9,10,11,15,17,18,19,25,26,29,41	13	1,2,3,4,7,11,15,21,23,26,29,34,42	24	1,2,3,4,5,7,8,9,10,11,14,15,17,18,19,20,21,23,25,31,34,38,40,41	25	1,2,3,4,5,8,9,11,14,15,16,17,20,21,23,24,27,28,29,30,32,33,34,35,36	15	1,2,3,4,7,8,9,10,12,14,16,27,28,34,35	39	1,2,3,4,5,6,7,8,9,10,11,12,14,15,16,17,18,19,20,21,23,24,25,26,27,28,29,30,31,32,33,34,35,36,38,39,40,41,42	19	1,2,3,4,5,6,9,10,13,14,17,18,20,21,22,23,36,37,42	23	16	3
chr1B_161419088_161426203_block4825	chr1B	161419088	161426203	38	11	1,2,4,7,8,12,15,16,19,28,33	18	1,2,3,4,5,6,7,8,9,10,11,12,14,15,16,19,24,35	16	1,2,4,5,6,7,9,13,15,23,25,28,29,32,33,38	15	1,2,3,4,5,6,9,12,13,15,19,20,26,30,33	22	1,2,3,4,5,6,7,9,10,12,13,14,15,19,20,21,22,25,29,32,34,36	21	1,2,3,4,5,6,7,9,10,12,13,14,15,20,21,26,29,34,35,36,37	14	1,2,3,4,5,6,9,10,12,14,16,22,25,32	34	1,2,3,4,5,6,7,8,9,10,11,12,13,14,15,16,19,20,21,22,23,24,25,26,28,29,30,32,33,34,35,36,37,38	20	1,2,3,4,5,6,7,8,9,11,17,18,20,21,22,27,28,31,36,37	18	16	4
chr1B_161426300_161426439_block4826	chr1B	161426300	161426439	10	3	1,2,6	5	1,2,3,5,6	4	1,2,3,6	3	1,2,6	8	1,2,3,5,6,7,9,10	7	1,2,3,5,6,7,8	4	1,2,3,5	9	1,2,3,5,6,7,8,9,10	9	1,2,3,4,6,7,8,9,10	1	8	1
chr1B_161426448_161453579_block4827	chr1B	161426448	161453579	33	17	2,3,4,5,6,7,8,9,10,12,14,16,20,21,22,27,30	16	1,2,3,4,5,6,7,8,9,10,13,16,17,21,23,26	17	1,2,3,5,6,8,9,10,12,14,16,20,21,22,27,28,29	13	1,2,3,4,6,9,10,12,16,22,25,28,33	24	1,2,3,4,5,6,8,9,12,13,14,16,17,18,19,20,21,22,24,25,27,29,32,33	19	1,2,3,4,5,6,7,8,9,10,13,17,18,20,23,24,25,27,31	16	1,2,3,4,5,6,7,10,13,14,17,18,20,23,27,29	31	1,2,3,4,5,6,7,8,9,10,12,13,14,16,17,18,19,20,21,22,23,24,25,26,27,28,29,30,31,32,33	18	1,2,3,4,6,7,8,11,12,14,15,18,19,24,25,26,31,32	15	16	2
chr1B_161453676_161475183_block4828	chr1B	161453676	161475183	50	20	1,2,3,4,5,6,7,9,10,12,16,17,18,20,21,24,29,36,38,42	23	1,2,3,4,5,7,8,9,10,12,13,14,15,16,18,20,22,23,24,29,34,37,44	30	1,2,3,4,5,6,7,9,10,12,13,14,15,16,17,18,20,21,23,29,32,35,36,37,40,42,43,44,45,49	18	1,2,3,4,5,12,13,18,19,23,24,26,28,32,39,41,42,49	34	1,2,3,4,5,7,9,10,12,13,14,15,16,17,18,19,20,21,22,23,24,25,26,27,28,29,31,33,35,37,44,45,47,50	29	1,2,3,4,5,6,7,9,10,12,13,14,15,16,17,18,21,22,23,25,26,28,29,30,31,33,34,35,46	23	1,2,3,4,5,6,9,10,12,13,14,15,16,17,18,19,21,22,26,27,31,33,34	48	1,2,3,4,5,6,7,8,9,10,12,13,14,15,16,17,18,19,20,21,22,23,24,25,26,27,28,29,30,31,32,33,34,35,36,37,38,39,40,41,42,43,44,45,46,47,49,50	24	1,2,3,4,5,7,8,9,10,11,12,13,16,17,18,23,27,28,30,36,37,46,48,50	26	22	2
chr1B_161475860_161476663_block4829	chr1B	161475860	161476663	24	5	1,2,3,5,17	7	1,2,3,5,8,13,15	7	1,2,3,5,6,13,24	10	1,2,3,5,6,7,13,14,16,19	17	1,2,3,4,5,6,7,8,9,10,11,13,15,18,20,21,23	15	1,2,3,7,8,9,10,11,12,16,17,18,19,20,21	7	1,2,3,5,10,17,22	24	1,2,3,4,5,6,7,8,9,10,11,12,13,14,15,16,17,18,19,20,21,22,23,24	15	1,2,3,4,5,7,9,10,11,12,15,16,17,18,19	9	15	0
chr1B_161479056_161480225_block4830	chr1B	161479056	161480225	16	4	1,2,3,4	6	1,2,3,5,12,13	4	1,2,3,4	6	1,2,3,4,7,12	8	1,2,3,4,5,6,7,16	10	1,2,3,4,5,6,7,12,15,16	4	1,2,3,5	11	1,2,3,4,5,6,7,12,13,15,16	12	1,2,3,4,6,7,8,9,10,11,12,14	4	7	5
chr1B_161481287_161482073_block4831	chr1B	161481287	161482073	19	3	1,2,16	4	1,2,3,4	4	1,2,4,18	3	1,4,5	6	1,2,3,5,10,15	9	1,2,3,4,5,7,8,11,16	5	1,2,3,4,7	12	1,2,3,4,5,7,8,10,11,15,16,18	15	1,2,4,5,6,8,9,10,11,12,13,14,16,17,19	4	8	7
chr1B_161482185_161484374_block4832	chr1B	161482185	161484374	33	10	1,2,3,4,5,14,18,20,25,32	8	1,2,3,4,6,15,16,23	12	1,2,3,4,5,19,20,22,25,30,31,33	8	1,3,4,5,11,12,20,28	13	1,2,3,4,5,6,10,11,12,13,16,21,26	17	1,2,3,4,5,6,10,11,12,14,15,21,22,23,24,26,29	11	1,2,3,4,5,6,12,13,14,18,23	28	1,2,3,4,5,6,10,11,12,13,14,15,16,18,19,20,21,22,23,24,25,26,28,29,30,31,32,33	16	1,2,3,4,7,8,9,10,11,14,15,16,17,22,24,27	17	11	5
chr1B_161485942_161489385_block4833	chr1B	161485942	161489385	26	5	1,2,4,13,20	4	1,2,10,14	8	1,2,4,6,8,17,18,22	8	1,2,6,7,8,19,25,26	10	1,2,4,5,6,7,8,10,16,19	16	1,2,5,6,7,9,10,11,12,15,17,18,20,21,23,24	8	1,2,4,8,10,11,12,14	25	1,2,4,5,6,7,8,9,10,11,12,13,14,15,16,17,18,19,20,21,22,23,24,25,26	12	1,2,3,4,7,8,9,14,15,16,24,26	14	11	1
chr1B_161490903_161520252_block4834	chr1B	161490903	161520252	40	17	1,2,3,4,5,6,7,8,9,10,12,13,14,19,26,28,30	18	1,2,3,4,5,6,7,8,10,11,12,14,16,19,21,23,24,25	23	1,2,3,4,5,6,7,8,9,11,12,13,14,15,19,20,23,26,28,30,31,35,37	15	2,4,6,7,9,11,12,14,15,19,20,27,28,31,39	28	1,2,3,4,5,6,7,8,9,11,13,14,15,16,19,20,21,22,23,24,26,27,28,29,30,32,35,36	21	1,2,3,4,5,6,7,8,9,11,12,14,16,20,25,27,28,29,32,33,38	19	1,2,3,4,5,6,7,9,11,12,13,21,24,25,30,32,33,35,36	36	1,2,3,4,5,6,7,8,9,10,11,12,13,14,15,16,19,20,21,22,23,24,25,26,27,28,29,30,31,32,33,35,36,37,38,39	22	1,2,3,4,6,7,8,10,11,13,17,18,21,22,23,24,27,29,34,37,38,40	18	18	4
chr1B_161531102_161531214_block4835	chr1B	161531102	161531214	13	5	1,2,3,4,8	4	1,2,5,8	5	1,2,3,4,8	5	1,2,3,4,6	6	1,2,3,4,5,6	6	1,2,4,5,6,8	5	1,2,3,5,8	7	1,2,3,4,5,6,8	11	1,2,3,4,6,7,9,10,11,12,13	2	5	6
chr1B_161531633_161532571_block4836	chr1B	161531633	161532571	18	4	1,2,7,8	5	1,2,3,12,18	6	1,2,4,6,11,18	5	1,2,4,6,10	11	1,2,3,4,5,6,7,9,11,12,14	9	1,2,3,6,7,8,9,10,16	5	1,2,3,11,17	16	1,2,3,4,5,6,7,8,9,10,11,12,14,16,17,18	14	1,2,4,5,6,7,8,9,10,12,13,14,15,17	4	12	2
chr1B_161532776_161538169_block4837	chr1B	161532776	161538169	31	10	1,2,3,4,5,6,8,9,14,15	12	1,2,3,4,5,7,9,10,14,18,25,29	13	1,2,3,4,6,8,9,14,19,20,26,27,30	11	1,3,4,6,8,9,16,17,23,25,31	16	1,2,3,4,6,7,8,9,10,17,18,19,20,22,24,26	14	1,2,3,4,6,7,8,10,16,17,19,21,22,27	8	1,2,3,4,7,10,20,25	27	1,2,3,4,5,6,7,8,9,10,14,15,16,17,18,19,20,21,22,23,24,25,26,27,29,30,31	14	1,2,3,5,8,11,12,13,15,17,18,21,28,29	17	10	4
chr1B_161538196_161538732_block4838	chr1B	161538196	161538732	12	3	1,2,4	3	1,2,3	4	1,2,4,12	5	1,2,4,6,10	5	1,2,3,4,6	6	1,2,3,4,6,11	4	1,2,3,10	8	1,2,3,4,6,10,11,12	10	1,2,4,5,6,7,8,9,10,12	2	6	4
chr1B_161544584_161544601_block4839	chr1B	161544584	161544601	4	4	1,2,3,4	2	1,2	4	1,2,3,4	3	1,2,4	4	1,2,3,4	4	1,2,3,4	2	1,2	4	1,2,3,4	3	1,2,3	1	3	0
chr1B_161546147_161595137_block4840	chr1B	161546147	161595137	32	15	1,2,3,4,5,6,9,11,12,17,19,24,25,26,29	17	1,2,3,4,5,6,7,8,12,14,17,19,20,21,22,23,31	18	1,2,3,4,5,6,8,9,10,11,12,15,17,22,24,26,29,31	12	1,3,5,8,9,10,12,15,16,17,25,27	26	1,2,3,4,5,6,7,8,9,10,11,14,15,16,17,20,21,22,23,24,26,27,28,29,30,31	20	1,2,3,4,5,6,7,8,9,10,12,14,20,24,25,27,28,29,30,32	17	1,2,3,4,5,6,8,10,11,12,14,19,20,21,23,24,30	30	1,2,3,4,5,6,7,8,9,10,11,12,14,15,16,17,19,20,21,22,23,24,25,26,27,28,29,30,31,32	21	1,2,3,4,5,6,7,8,11,13,15,17,18,21,22,23,25,27,28,31,32	11	19	2
chr1B_161597863_161603734_block4841	chr1B	161597863	161603734	38	11	1,2,4,5,6,7,8,13,25,29,35	15	1,2,3,4,5,6,7,9,19,21,23,29,31,32,33	10	1,2,3,4,7,8,19,25,26,27	15	1,2,3,4,6,7,8,12,15,24,25,31,34,36,38	20	1,2,3,4,6,8,9,11,12,14,15,16,19,20,21,26,27,30,33,38	16	1,2,3,4,6,7,9,11,12,14,15,17,23,28,31,32	11	1,2,3,4,6,7,9,14,16,17,26	34	1,2,3,4,5,6,7,8,9,11,12,13,14,15,16,17,19,20,21,23,24,25,26,27,28,29,30,31,32,33,34,35,36,38	19	1,2,3,4,5,8,10,11,12,13,14,16,18,19,20,22,28,33,37	19	15	4
chr1B_161603984_161676093_block4842	chr1B	161603984	161676093	27	16	2,3,4,5,6,7,8,11,12,13,14,15,17,18,20,25	16	1,2,3,4,5,6,7,8,9,10,11,14,19,20,22,26	18	1,2,3,4,5,6,7,8,9,12,13,15,17,18,20,21,25,26	13	1,2,5,7,11,12,13,14,18,20,21,23,26	23	1,2,3,4,5,6,7,8,9,10,12,13,14,15,17,18,19,20,21,22,23,24,25	19	1,2,3,4,5,6,7,8,9,10,12,14,17,19,21,22,23,24,27	16	1,2,3,4,5,6,7,8,9,12,13,14,15,17,19,26	26	1,2,3,4,5,6,7,8,9,10,11,12,13,14,15,17,18,19,20,21,22,23,24,25,26,27	19	1,2,3,4,6,7,8,9,10,11,15,16,17,18,20,22,23,24,27	8	18	1
chr1B_161676228_161677647_block4843	chr1B	161676228	161677647	26	8	1,2,4,6,11,12,13,23	11	1,2,3,4,6,15,16,17,18,19,20	8	1,2,6,10,12,22,23,25	8	1,2,6,8,10,11,17,19	11	1,2,3,4,6,7,8,10,17,20,21	12	1,2,3,7,8,10,11,15,16,21,24,26	5	1,2,3,4,18	23	1,2,3,4,6,7,8,10,11,12,13,15,16,17,18,19,20,21,22,23,24,25,26	10	1,2,4,5,7,8,9,14,15,22	16	7	3
chr1B_161679410_161688468_block4844	chr1B	161679410	161688468	45	16	1,2,3,4,5,6,8,9,10,16,17,18,26,28,35,45	15	1,2,3,5,8,12,14,15,20,21,25,29,30,37,44	16	1,2,3,4,6,8,9,10,16,18,20,28,33,36,41,43	16	1,4,6,8,9,16,17,18,21,22,23,32,34,39,41,42	24	1,2,3,4,6,9,10,13,14,15,18,19,20,22,23,24,27,28,29,30,31,39,40,44	21	1,2,3,4,6,8,12,14,15,17,19,20,21,22,23,24,28,30,37,38,45	14	1,2,3,4,8,10,12,15,21,22,28,29,35,37	43	1,2,3,4,5,6,8,9,10,12,13,14,15,16,17,18,19,20,21,22,23,24,25,26,27,28,29,30,31,32,33,34,35,36,37,38,39,40,41,42,43,44,45	21	1,2,3,5,7,9,10,11,13,14,18,20,21,23,24,25,26,27,30,31,38	24	19	2
chr1B_161688896_161689259_block4845	chr1B	161688896	161689259	19	4	1,2,3,16	5	1,2,3,17,19	8	1,2,3,8,9,10,17,18	7	1,2,3,6,8,9,18	7	1,2,4,6,12,16,19	8	1,2,3,4,6,7,14,16	5	1,2,3,4,15	16	1,2,3,4,6,7,8,9,10,12,14,15,16,17,18,19	9	1,2,5,6,7,10,11,12,13	10	6	3
chr1B_161689690_161696176_block4846	chr1B	161689690	161696176	30	13	1,2,3,4,5,6,7,12,13,16,23,25,26	14	1,2,3,4,5,6,7,9,11,12,14,15,20,29	14	1,2,3,4,5,6,7,9,12,14,16,19,23,27	12	1,2,3,5,7,10,12,13,18,19,21,22	18	1,2,3,4,5,6,9,10,11,12,14,16,17,18,20,21,24,27	17	1,2,3,4,5,6,7,9,11,13,15,16,17,18,20,21,28	14	1,2,3,4,5,6,7,9,13,15,20,21,24,25	28	1,2,3,4,5,6,7,9,10,11,12,13,14,15,16,17,18,19,20,21,22,23,24,25,26,27,28,29	16	1,2,3,4,5,6,8,12,14,17,18,21,22,23,28,30	14	14	2
chr1B_161696496_161699826_block4847	chr1B	161696496	161699826	42	8	1,2,3,4,5,7,31,32	13	1,2,3,4,5,6,7,13,14,17,25,34,38	13	1,2,3,5,7,18,19,23,24,32,40,41,42	11	1,2,3,5,7,11,12,20,21,33,41	21	1,2,3,6,7,8,10,11,12,13,14,17,22,24,26,27,31,37,38,39,40	19	1,2,3,5,6,8,10,11,12,14,25,26,27,28,29,30,31,35,36	9	1,2,3,5,6,12,13,14,28	39	1,2,3,4,5,6,7,8,10,11,12,13,14,17,18,19,20,21,22,23,24,25,26,27,28,29,30,31,32,33,34,35,36,37,38,39,40,41,42	15	1,2,3,4,6,7,9,10,11,12,15,16,27,29,38	27	12	3
chr1B_161700572_161710193_block4848	chr1B	161700572	161710193	38	17	1,2,4,5,6,8,10,11,12,14,15,17,18,25,27,28,34	20	1,2,3,4,5,6,7,8,9,12,13,17,18,20,26,27,29,30,33,37	17	1,2,3,4,5,10,11,12,14,17,18,19,22,25,27,32,33	15	2,3,5,6,10,11,12,15,17,19,22,24,33,35,36	25	1,2,3,4,5,6,9,10,11,13,14,15,16,17,18,19,20,21,22,23,24,25,29,31,32	22	1,2,3,4,5,6,9,10,11,12,13,15,16,21,22,23,24,26,27,30,31,38	18	1,2,3,4,5,6,9,10,12,13,25,26,27,29,30,31,32,33	38	1,2,3,4,5,6,7,8,9,10,11,12,13,14,15,16,17,18,19,20,21,22,23,24,25,26,27,28,29,30,31,32,33,34,35,36,37,38	17	1,2,3,5,6,7,8,9,14,15,16,17,21,23,24,27,28	21	17	0
chr1B_161710811_161711148_block4849	chr1B	161710811	161711148	13	3	1,2,12	5	1,2,3,9,11	2	1,2	3	1,2,4	11	1,2,3,4,5,6,7,8,9,11,12	8	1,2,3,4,8,10,12,13	3	1,2,3	13	1,2,3,4,5,6,7,8,9,10,11,12,13	10	1,2,3,4,5,6,7,9,10,11	3	10	0
chr1B_161711310_161712264_block4850	chr1B	161711310	161712264	21	7	1,2,3,8,11,12,18	5	1,2,3,4,8	8	1,2,3,9,10,11,16,19	8	1,2,3,6,9,11,15,16	7	1,2,4,6,7,8,20	11	1,2,3,4,6,7,8,12,17,18,20	4	1,2,3,4	17	1,2,3,4,6,7,8,9,10,11,12,15,16,17,18,19,20	8	1,2,5,6,7,13,14,21	13	4	4
chr1B_161713154_161724052_block4851	chr1B	161713154	161724052	42	13	1,2,3,5,7,9,12,13,14,20,26,28,33	20	1,2,3,4,5,6,7,8,9,10,13,14,16,17,19,22,24,28,35,38	17	1,2,3,4,6,7,9,12,14,16,20,27,28,29,31,39,40	13	2,3,4,6,7,9,11,14,23,27,29,39,41	22	1,2,3,4,6,7,8,9,10,11,12,14,16,20,23,24,25,27,30,31,37,38	20	1,2,3,4,6,7,8,10,17,22,23,24,25,27,28,30,34,35,36,42	17	1,2,3,4,6,7,10,12,13,17,22,27,30,31,33,34,35	38	1,2,3,4,5,6,7,8,9,10,11,12,13,14,16,17,19,20,22,23,24,25,26,27,28,29,30,31,33,34,35,36,37,38,39,40,41,42	24	1,2,3,4,5,6,8,9,12,15,16,18,19,21,22,23,24,25,26,32,36,37,38,42	18	20	4
chr1B_161724924_161731970_block4852	chr1B	161724924	161731970	54	13	1,2,3,4,5,6,15,21,24,27,28,32,39	11	1,2,3,4,5,7,25,26,29,38,54	20	1,2,3,4,5,6,11,14,18,19,21,23,24,28,30,47,48,49,51,52	13	1,2,3,4,11,14,17,19,24,28,43,50,52	26	1,2,3,4,5,6,7,10,12,13,16,17,18,20,22,23,24,25,30,34,35,37,39,42,53,54	21	1,2,3,4,5,6,7,11,12,16,17,20,22,23,24,26,29,31,36,41,45	17	1,2,3,4,6,10,11,16,18,20,22,26,27,34,44,45,46	50	1,2,3,4,5,6,7,10,11,12,13,14,15,16,17,18,19,20,21,22,23,24,25,26,27,28,29,30,31,32,34,35,36,37,38,39,41,42,43,44,45,46,47,48,49,50,51,52,53,54	17	1,2,3,4,5,6,8,9,10,11,12,15,17,21,31,33,40	37	13	4
chr1B_161732989_161734519_block4853	chr1B	161732989	161734519	34	10	1,2,3,4,5,6,8,27,28,32	10	1,2,3,4,5,8,12,22,24,30	11	1,2,3,4,6,8,16,22,31,33,34	8	1,3,4,6,8,11,20,21	13	1,2,3,4,6,9,11,12,14,15,18,29,30	18	1,2,3,4,6,8,9,11,12,13,14,15,16,19,25,26,28,29	7	1,2,3,4,8,9,16	30	1,2,3,4,5,6,8,9,11,12,13,14,15,16,18,19,20,21,22,24,25,26,27,28,29,30,31,32,33,34	15	1,2,3,4,5,7,10,11,12,13,15,17,18,21,23	19	11	4
chr1B_161734634_161834411_block4854	chr1B	161734634	161834411	30	17	1,2,3,4,5,6,7,10,11,12,14,15,16,18,23,27,29	16	1,2,3,4,5,6,8,10,11,15,17,18,20,22,23,24	18	1,2,3,4,5,6,7,10,12,14,15,16,18,20,23,24,27,29	14	2,3,4,5,6,7,12,15,16,18,19,20,23,26	22	1,2,3,4,5,6,7,8,9,10,12,14,16,17,19,22,23,24,26,27,28,29	18	1,2,3,4,5,6,7,8,10,12,15,17,18,20,22,26,28,30	14	1,2,3,4,5,6,7,8,14,15,17,18,22,29	27	1,2,3,4,5,6,7,8,9,10,11,12,14,15,16,17,18,19,20,22,23,24,26,27,28,29,30	19	1,2,3,4,5,6,8,9,10,11,13,14,16,21,24,25,26,28,30	11	16	3
chr1B_161835102_161841739_block4855	chr1B	161835102	161841739	48	15	1,2,3,4,5,6,7,17,18,19,25,30,31,32,40	14	1,2,3,4,5,6,8,11,14,21,25,26,31,47	16	1,2,3,4,5,6,7,14,19,20,23,24,26,30,36,43	17	1,2,3,4,5,6,7,15,16,18,23,27,28,29,30,41,42	34	1,2,3,4,5,6,7,8,9,10,11,12,13,14,15,16,19,20,21,22,25,26,27,31,32,33,37,38,39,41,43,44,46,47	22	1,2,3,4,5,6,7,8,10,13,16,17,20,22,27,33,34,35,36,37,44,45	18	1,2,3,4,5,6,7,8,11,19,20,21,22,24,25,27,35,46	47	1,2,3,4,5,6,7,8,9,10,11,12,13,14,15,16,17,18,19,20,21,22,23,24,25,26,27,28,29,30,31,32,33,34,35,36,37,38,39,40,41,42,43,44,45,46,47	22	1,2,3,4,5,6,7,8,9,10,11,12,13,14,16,17,18,25,26,31,33,48	26	21	1
chr1B_161842742_161851194_block4856	chr1B	161842742	161851194	57	20	1,2,4,5,6,7,8,9,10,13,16,17,18,22,25,26,35,37,38,45	22	1,2,3,4,5,6,7,8,10,11,12,13,15,17,20,25,28,29,33,40,41,50	21	1,2,3,4,7,8,12,13,15,16,17,19,20,21,22,31,35,36,38,39,55	24	1,2,4,6,8,9,12,13,14,18,19,20,21,22,24,25,27,29,32,38,43,44,48,50	34	1,2,3,4,6,7,9,10,11,12,13,15,16,17,18,19,20,21,22,24,25,26,29,30,33,34,35,39,42,46,48,53,54,57	32	1,2,3,4,6,7,8,9,10,11,12,13,14,15,17,18,19,22,23,24,27,28,29,30,34,39,40,41,42,50,52,56	20	1,2,3,4,6,8,9,10,11,12,13,15,16,17,18,22,28,29,33,49	55	1,2,3,4,5,6,7,8,9,10,11,12,13,14,15,16,17,18,19,20,21,22,23,24,25,26,27,28,29,30,31,32,33,34,35,36,37,38,39,40,41,42,43,44,45,46,48,49,50,52,53,54,55,56,57	27	1,2,3,4,5,7,9,10,11,12,14,15,16,17,18,20,23,24,26,30,32,33,36,42,46,47,51	30	25	2
chr1B_161851293_161911931_block4857	chr1B	161851293	161911931	37	18	2,5,6,7,8,9,10,11,12,13,14,15,16,17,19,22,29,34	20	2,3,4,5,6,7,8,9,10,11,12,13,17,20,22,24,25,26,28,33	20	1,2,3,4,5,6,7,8,10,12,14,15,16,17,19,22,25,29,32,33	16	1,6,7,10,11,13,14,15,17,19,21,22,30,32,33,35	24	1,2,3,4,5,6,7,8,10,11,12,14,15,16,19,20,21,22,24,25,28,29,30,31	21	1,2,3,4,6,7,8,9,10,11,12,13,14,15,17,20,26,28,30,31,36	20	1,2,3,4,5,6,7,8,9,10,11,12,13,14,16,17,20,26,33,34	33	1,2,3,4,5,6,7,8,9,10,11,12,13,14,15,16,17,19,20,21,22,24,25,26,28,29,30,31,32,33,34,35,36	24	1,3,4,5,6,7,8,9,10,11,13,16,18,19,22,23,24,25,27,28,30,31,36,37	13	20	4
chr1B_161911962_161912376_block4858	chr1B	161911962	161912376	17	4	1,2,10,16	4	1,2,3,9	6	1,2,7,14,16,17	5	1,2,6,9,15	8	1,2,3,5,6,7,9,10	9	1,2,3,5,6,9,11,13,14	6	1,2,3,7,10,11	14	1,2,3,5,6,7,9,10,11,13,14,15,16,17	9	1,2,4,5,6,8,11,12,15	8	6	3
chr1B_161913546_161916411_block4859	chr1B	161913546	161916411	27	3	1,2,12	7	1,2,3,5,9,12,23	7	1,2,5,12,14,16,19	12	1,2,4,5,8,12,13,14,18,23,25,27	18	1,2,3,4,5,8,9,12,13,14,15,16,17,18,19,22,23,24	16	1,2,3,5,8,9,11,12,13,14,15,16,17,18,21,24	6	1,2,9,14,18,24	22	1,2,3,4,5,8,9,11,12,13,14,15,16,17,18,19,21,22,23,24,25,27	15	1,2,5,6,7,8,9,10,11,12,13,20,21,22,26	12	10	5
chr1B_161917475_161917826_block4860	chr1B	161917475	161917826	31	5	1,2,3,7,10	11	1,2,3,6,8,9,10,12,13,17,22	8	1,2,3,7,10,12,13,30	6	1,2,3,10,26,29	14	1,2,3,6,7,10,11,12,13,14,19,21,23,24	15	1,2,3,5,6,7,8,10,11,14,20,21,23,25,27	6	1,2,3,7,19,20	25	1,2,3,5,6,7,8,9,10,11,12,13,14,17,19,20,21,22,23,24,25,26,27,29,30	21	1,2,3,4,5,8,9,11,12,13,14,15,16,17,18,21,24,27,28,29,31	10	15	6
chr1B_161918889_161922491_block4861	chr1B	161918889	161922491	37	6	1,2,3,5,16,29	12	1,2,3,4,7,12,13,15,17,23,30,37	12	1,2,3,5,6,12,16,18,26,29,34,35	12	1,3,5,6,9,12,15,16,18,22,33,36	20	1,2,3,5,6,7,8,9,11,13,15,16,22,23,25,26,28,31,33,37	13	1,2,3,6,8,9,10,11,12,17,22,27,31	8	1,2,3,13,16,17,22,32	32	1,2,3,4,5,6,7,8,9,10,11,12,13,15,16,17,18,22,23,25,26,27,28,29,30,31,32,33,34,35,36,37	20	1,2,3,4,5,7,9,10,14,15,17,19,20,21,23,24,25,27,28,29	17	15	5
chr1B_161925306_161928228_block4862	chr1B	161925306	161928228	28	10	1,2,3,5,6,10,12,14,16,23	6	1,2,3,4,6,26	12	1,2,3,5,6,10,12,14,16,17,23,25	7	1,2,3,6,8,15,26	13	1,2,3,4,5,6,7,8,10,13,14,17,19	12	1,2,3,4,5,7,8,18,19,20,25,27	9	1,2,3,4,5,10,13,24,28	24	1,2,3,4,5,6,7,8,10,12,13,14,15,16,17,18,19,20,23,24,25,26,27,28	14	1,2,3,5,6,7,8,9,11,12,16,20,21,22	14	10	4
chr1B_161929359_161940917_block4863	chr1B	161929359	161940917	43	17	1,2,3,5,6,7,8,9,11,16,18,20,21,26,27,34,41	16	1,2,3,4,5,6,7,8,10,11,13,15,16,18,31,42	23	1,2,3,4,5,6,7,9,11,12,16,18,19,20,21,27,28,30,31,35,36,39,40	16	1,2,3,4,5,6,9,11,16,19,23,30,33,38,39,43	26	1,2,3,4,5,6,7,9,10,11,12,13,16,18,19,21,23,24,25,28,29,31,32,33,40,42	21	1,2,3,4,5,6,7,9,10,11,13,15,23,24,25,28,32,33,35,37,41	17	1,2,3,4,5,6,7,10,11,13,15,20,25,28,32,33,41	40	1,2,3,4,5,6,7,8,9,10,11,12,13,15,16,18,19,20,21,23,24,25,26,27,28,29,30,31,32,33,34,35,36,37,38,39,40,41,42,43	23	1,3,4,5,6,7,8,12,13,14,17,20,21,22,23,24,26,28,29,31,36,37,42	20	20	3
chr1B_161943921_161949718_block4864	chr1B	161943921	161949718	39	14	1,2,3,4,5,6,9,11,12,18,29,31,35,36	14	1,2,3,4,5,6,8,9,10,20,23,24,28,34	17	1,2,3,4,5,6,12,18,20,22,24,25,29,31,36,37,38	13	1,2,3,4,6,9,11,16,22,27,31,37,39	20	1,2,3,4,5,8,9,12,13,14,16,18,21,23,24,25,26,28,29,30	19	1,2,3,4,5,6,8,10,11,12,13,14,16,20,21,23,26,30,32	12	1,2,3,4,5,6,8,10,20,21,25,26	34	1,2,3,4,5,6,8,9,10,11,12,13,14,16,18,20,21,22,23,24,25,26,27,28,29,30,31,32,34,35,36,37,38,39	17	1,2,3,4,5,7,9,14,15,16,17,19,24,28,29,32,33	22	12	5
chr1B_161950505_161950597_block4865	chr1B	161950505	161950597	4	2	1,4	2	1,2	2	1,3	2	1,2	2	1,2	2	1,2	2	1,2	4	1,2,3,4	4	1,2,3,4	0	4	0
chr1B_161950912_161952002_block4866	chr1B	161950912	161952002	29	4	1,2,17,27	4	1,2,15,21	7	1,2,12,13,14,22,23	5	1,2,4,13,26	13	1,2,4,8,10,11,12,15,16,19,23,24,28	11	1,2,3,4,10,11,15,18,22,25,29	4	1,2,17,19	24	1,2,3,4,8,10,11,12,13,14,15,16,17,18,19,21,22,23,24,25,26,27,28,29	13	1,2,3,4,5,6,7,8,9,18,20,25,26	16	8	5
chr1B_161953734_161986006_block4867	chr1B	161953734	161986006	32	16	1,2,4,5,6,7,8,10,11,12,13,18,24,28,29,30	16	1,2,3,4,5,6,7,8,9,10,15,16,17,19,20,21	17	1,2,3,4,5,6,9,10,11,12,13,16,19,24,25,29,30	12	1,2,3,5,10,11,12,16,18,22,27,30	19	1,2,3,4,5,6,9,11,12,13,15,16,17,19,20,22,24,27,32	18	1,2,3,4,5,6,9,10,12,15,16,17,18,21,22,26,27,31	19	1,2,3,4,5,6,7,9,10,12,13,15,16,17,18,21,24,27,28	30	1,2,3,4,5,6,7,8,9,10,11,12,13,15,16,17,18,19,20,21,22,24,25,26,27,28,29,30,31,32	19	1,2,3,4,5,6,7,8,10,11,12,13,14,19,22,23,26,31,32	13	17	2
chr1B_161989699_161998221_block4868	chr1B	161989699	161998221	15	3	1,2,11	6	1,2,3,5,6,15	5	1,2,11,12,13	4	1,2,8,13	9	1,2,3,5,6,7,8,10,13	9	1,2,3,6,7,8,10,11,14	6	1,2,3,5,11,15	13	1,2,3,5,6,7,8,10,11,12,13,14,15	11	1,2,4,5,6,7,8,9,11,13,14	4	9	2
chr1B_161998351_161999099_block4869	chr1B	161998351	161999099	10	2	1,2	4	1,2,4,5	3	1,2,10	4	1,2,6,7	6	1,2,4,5,6,7	6	1,2,4,5,7,8	4	1,2,3,4	9	1,2,3,4,5,6,7,8,10	6	1,2,3,5,7,9	4	5	1
chr1B_162002450_162004196_block4870	chr1B	162002450	162004196	9	1	1	4	1,3,4,8	2	1,3	4	1,3,6,8	6	1,3,4,5,6,7	6	1,3,4,5,6,7	4	1,3,4,7	7	1,3,4,5,6,7,8	6	1,2,3,6,8,9	3	4	2
chr1B_162004868_162007134_block4871	chr1B	162004868	162007134	18	3	1,2,3	6	1,2,3,8,9,13	6	1,2,3,9,15,17	6	1,2,3,5,9,15	8	1,2,3,5,6,7,8,10	9	1,2,3,5,6,7,8,10,14	6	1,2,3,9,10,16	14	1,2,3,5,6,7,8,9,10,13,14,15,16,17	11	1,2,3,4,5,6,9,11,12,13,18	7	7	4
chr1B_162007292_162016723_block4872	chr1B	162007292	162016723	47	19	1,3,4,5,6,7,8,10,11,13,16,18,20,21,23,28,32,36,40	18	1,2,3,4,5,6,8,10,12,13,14,15,18,19,20,21,25,46	24	1,2,3,4,5,6,7,10,11,13,15,16,17,18,19,21,26,27,28,30,31,34,35,40	21	1,3,4,5,7,8,10,11,15,17,20,22,26,27,31,35,37,39,40,43,47	28	1,2,3,4,5,6,7,8,11,12,13,14,15,16,17,19,20,22,24,29,30,31,33,34,39,41,43,44	24	1,2,3,4,5,6,7,8,10,11,12,14,15,18,22,24,26,35,38,39,41,42,44,45	20	1,2,3,4,5,7,8,10,11,15,16,18,21,23,32,33,36,38,39,42	46	1,2,3,4,5,6,7,8,10,11,12,13,14,15,16,17,18,19,20,21,22,23,24,25,26,27,28,29,30,31,32,33,34,35,36,37,38,39,40,41,42,43,44,45,46,47	24	1,2,3,4,5,6,9,11,13,14,15,16,19,20,21,22,23,24,25,28,29,31,44,45	23	23	1
chr1B_162017223_162017569_block4873	chr1B	162017223	162017569	18	6	1,2,6,12,14,15	5	1,2,3,6,9	6	1,2,4,6,9,12	8	1,2,4,6,7,9,13,18	9	1,2,3,4,6,7,8,14,15	8	1,2,3,7,8,9,10,15	5	1,2,3,4,17	15	1,2,3,4,6,7,8,9,10,12,13,14,15,17,18	11	1,2,4,5,6,7,8,10,11,16,17	7	8	3
chr1B_162017619_162018052_block4874	chr1B	162017619	162018052	13	3	1,2,9	4	1,2,3,4	4	1,2,9,13	3	1,2,5	5	1,2,3,4,5	4	1,2,3,5	4	1,2,3,12	8	1,2,3,4,5,9,12,13	10	1,2,3,5,6,7,8,9,10,11	3	5	5
chr1B_162018250_162018890_block4875	chr1B	162018250	162018890	19	3	1,2,4	5	1,2,3,4,8	9	1,2,4,8,10,11,14,17,19	7	1,2,4,7,8,14,18	10	1,2,3,4,6,7,8,10,11,15	8	1,2,3,6,7,12,17,19	7	1,2,3,8,10,15,17	15	1,2,3,4,6,7,8,10,11,12,14,15,17,18,19	10	1,2,4,5,6,7,9,12,13,16	9	6	4
chr1B_162019827_162029269_block4876	chr1B	162019827	162029269	39	18	1,2,3,4,5,6,7,8,10,13,14,16,22,23,25,33,34,35	13	1,2,3,4,5,6,8,11,14,16,18,29,31	21	1,2,3,4,5,6,7,10,12,13,14,15,16,22,23,24,27,31,35,37,39	13	2,3,5,7,10,14,15,19,20,24,27,31,32	21	1,2,3,4,5,6,7,10,11,12,13,14,15,19,20,21,22,23,26,28,30	20	1,2,3,4,5,6,7,11,15,16,18,20,21,23,24,26,34,36,37,38	18	1,2,3,4,5,7,11,13,16,18,22,23,24,26,29,30,31,33	37	1,2,3,4,5,6,7,8,10,11,12,13,14,15,16,18,19,20,21,22,23,24,25,26,27,28,29,30,31,32,33,34,35,36,37,38,39	18	1,2,3,5,6,8,9,10,12,13,17,20,21,23,25,28,34,36	21	16	2
chr1B_162031286_162047357_block4877	chr1B	162031286	162047357	36	13	1,2,3,4,5,6,10,13,16,18,19,23,29	11	1,2,3,4,7,10,11,12,25,34,36	18	1,2,3,4,5,6,8,10,11,13,15,16,21,23,25,26,29,30	18	1,2,3,4,5,6,14,15,18,20,21,23,25,28,29,31,34,35	23	1,2,3,4,5,6,7,8,11,13,14,16,17,20,21,23,24,26,27,30,31,32,36	16	1,2,3,4,5,7,10,12,14,15,17,20,23,31,32,33	16	1,2,3,4,5,6,7,10,12,15,16,20,24,25,26,31	34	1,2,3,4,5,6,7,8,10,11,12,13,14,15,16,17,18,19,20,21,23,24,25,26,27,28,29,30,31,32,33,34,35,36	19	1,2,3,4,5,6,8,9,11,14,17,19,22,23,24,25,27,33,34	17	17	2
chr1B_162047598_162047724_block4878	chr1B	162047598	162047724	8	3	1,2,7	4	1,2,4,8	2	1,2	3	1,2,6	6	1,2,4,5,6,7	7	1,2,4,5,6,7,8	6	1,2,4,5,7,8	7	1,2,4,5,6,7,8	6	1,2,3,5,6,7	2	5	1
chr1B_162049415_162051039_block4879	chr1B	162049415	162051039	27	7	1,2,3,4,5,8,15	9	1,2,3,4,5,6,7,8,27	9	1,2,3,4,5,8,10,16,25	7	1,2,3,5,8,11,22	12	1,2,3,4,5,6,7,11,17,21,22,25	15	1,2,3,4,5,6,7,8,11,13,16,19,20,24,27	8	1,2,3,4,5,6,7,8	21	1,2,3,4,5,6,7,8,10,11,13,15,16,17,19,20,21,22,24,25,27	15	1,2,3,4,5,9,11,12,13,14,18,21,22,23,26	12	9	6
chr1B_162051385_162052329_block4880	chr1B	162051385	162052329	28	8	1,6,10,12,15,17,22,25	7	1,2,3,4,8,10,21	14	1,4,6,10,12,13,15,18,21,22,24,25,26,27	8	1,4,7,8,10,13,15,27	12	1,3,4,7,8,9,11,12,17,18,19,28	13	1,3,4,6,7,8,9,10,13,18,19,23,24	10	1,3,4,8,10,13,17,18,21,26	24	1,2,3,4,6,7,8,9,10,11,12,13,15,17,18,19,21,22,23,24,25,26,27,28	19	1,2,4,5,6,7,8,9,11,13,14,16,17,18,19,20,23,24,27	9	15	4
chr1B_162056862_162061185_block4881	chr1B	162056862	162061185	43	12	1,2,3,4,5,7,9,12,17,26,30,43	12	1,2,3,4,5,6,8,17,18,23,36,40	16	1,2,3,4,5,6,7,9,12,17,23,25,26,31,35,36	14	2,3,4,5,7,9,10,13,21,31,32,37,38,39	21	1,2,3,4,5,6,7,8,12,13,15,16,17,19,21,28,29,33,34,38,40	16	1,2,3,4,5,6,8,13,15,16,21,24,27,28,32,43	15	1,2,3,4,5,6,7,8,19,21,22,23,25,26,34	38	1,2,3,4,5,6,7,8,9,10,12,13,15,16,17,18,19,21,22,23,24,25,26,27,28,29,30,31,32,33,34,35,36,37,38,39,40,43	14	1,2,3,4,5,10,11,13,14,15,20,24,41,42	29	9	5
chr1B_162062009_162062588_block4882	chr1B	162062009	162062588	62	18	1,2,3,4,5,6,7,8,14,15,16,22,31,43,45,48,54,56	19	1,2,3,4,5,6,7,8,10,11,13,18,24,30,36,38,39,42,53	19	1,2,3,4,5,7,8,11,12,15,22,26,28,43,45,47,51,57,61	23	1,2,3,4,5,6,7,8,12,13,15,19,22,23,26,31,32,36,41,47,59,60,62	31	1,2,3,4,5,6,7,8,10,11,12,13,15,17,19,20,21,22,23,24,27,29,30,31,32,37,40,44,46,52,56	35	1,2,3,4,5,6,7,8,10,11,13,15,17,19,20,21,23,24,25,26,28,29,32,37,39,40,41,42,44,46,49,51,58,60,62	25	1,2,3,4,5,6,7,8,11,12,13,14,15,16,19,26,36,37,40,44,47,53,54,55,57	57	1,2,3,4,5,6,7,8,10,11,12,13,14,15,16,17,18,19,20,21,22,23,24,25,26,27,28,29,30,31,32,36,37,38,39,40,41,42,43,44,45,46,47,48,49,51,52,53,54,55,56,57,58,59,60,61,62	32	1,2,3,4,5,6,7,9,10,11,12,13,14,16,17,18,19,22,23,25,28,29,30,31,33,34,35,42,45,48,49,50	30	27	5
[truncated: 31,864,291 more chars]
