## Supplementary Tables_3 for "Harnessing Landrace Diversity Empowers Wheat Breeding for Climate Resilience" (part 1 of 3)

### Sheet: S21
Supplementary Table 21. Detailed descriptions of traits for which phenotypic data was collected in this study. Crop Ontology (CO) terms were used where possible, including controlled vocabulary for Trait.Name, Method.Name, and Scale.Name which describe the name of the trait, the method for phenotyping and the scale used for the measurement of the trait, respectively. Details on CO terms and classifications are found in https://cropontology.org/.
Abbreviation used in plots	Trait.name	Variable.name	Method.name	Scale.name	Variable.ID	Trait.ID	Method.ID	Scale.ID	Context.of.use	Growth.stage	Variable.status	Variable.Xref	Trait.class	Method.class	Scale.class	Trait.description	Method.description	Entity
AGBMNitr	Above ground biomass nitrogen content	AGBMNitr_M_pct	BM NIRS Computation	%	CO_321:0001702	CO_321:0001662	CO_321:0001682	CO_321:0000410	Research-intensive characterization	After harvest			Nitrogen Use Efficiency components	Computation	Numerical	Nitrogen content of the above ground biomass.	Calculated as sum of straw Nitrogen content and grain Nitrogen content according to the biomass partition into straw and grain.	Plant
Ant	Anthesis time	Ant_dto_day	Ant DS65 DT Computation	day	CO_321:0001048	CO_321:0000121	CO_321:0000336	CO_321:0000434	Trial evaluation	Flowering half complete (DS65)		BMS_22674	Phenological traits	Computation	Duration	Anthesis or flowering time is the period during which a flower is fully open and functional. pollination and fertilization occur during this period.	Number of days required from sowing to when 50% of spikes have flowered (DS65). However, when planting in dry soils in dryland areas it is counted from the first day of rainfall or irrigation which is sufficient for germination, or from emergence date.	Plant
ANTHCOL	Anther colour	ANTHCOL_E_1to3	ANTHCol Estimation	1-3 ANTHCOL scale					Descriptor	DS61-DS75			Morphological traits	Estimation	Nominal	colour observation on the anthers.	Standard method for anther colour.	Anther
AwnCol	Awn colour	AwnCol_E_1to6	AwnCol Estimation	1-6 colour scale	CO_321:0001453	CO_321:0000960	CO_321:0000983	CO_321:0001012	Nursery/Trial evaluation				Morphological traits	Estimation	Nominal	Awn colour.	Standard method for awn colour.	Awn
AwnLng	Awn length	AwnLng_M_cm	AwnLng Measurement	cm	CO_321:0001052	CO_321:0000026	CO_321:0000247	CO_321:0000411	Trial evaluation	DS75-DS89		BMS_29018	Morphological traits	Measurement	Numerical	Awn length.	Standard method for awn length.	Awn
Awns	Spike awnedness	Awns_E_0to1	Awns Presence	0-1 absent-present	CO_321:0001708	CO_321:0000027	CO_321:0001676	CO_321:0000599	Descriptor	DS65-DS89			Morphological traits	Estimation	Nominal	Observation of awn type whether awnless/awnletted (short awns)/awned (conspicious awns).	Standard method for awn presence estimation.	Spike
BM	Aboveground biomass at maturity	BM_Calc_gm2	BM Computation	g/m2	CO_321:0001034	CO_321:0000005	CO_321:0001027	CO_321:0000805	Trial evaluation	After physiological maturity (DS87)		BMS_29020	Biomass partitioning	Computation	Numerical	All above-ground biomass at maturity.	Cut all aboveground biomass in a predetermined area (A). Avoid border effects by sampling away from edges of plot. Biomass as other yield components can be calculated or measured individually (Bell and Fischer, 1994, Reynolds et al., 2001, Pask et al., 2012), decide which method suit better for your objectives.	Plant
BMNUE	Above ground biomass nitrogen efficiency	BMNUE_Calc_kgkgN	BMNUE Computation	kg/kg N	CO_321:0001720	CO_321:0001671	CO_321:0001691	CO_321:0001699	Research-intensive characterization	After harvest			Nitrogen Use Efficiency components	Computation	Numerical	The above ground biomass production per total Nitrogen available to a plant.	Calculated as the above ground biomass divided by the total soil Nitrogen.	Plant
BMNUP	Above ground biomass nitrogen uptake	BMNUP_Calc_kgha	BMNUp Computation	kg/ha	CO_321:0001711	CO_321:0001664	CO_321:0001684	CO_321:0000804	Research-intensive characterization	After harvest			Nitrogen Use Efficiency components	Computation	Numerical	Uptake of Nitrogen in the above ground biomass at maturity.	Calculated as total amount of Nitrogen in the above-ground biomass at harvest.	Plant
BMNUtE	Biomass Nitrogen utilization efficiency	BMNUtE_Calc_kgkgN	BMNUtE Computation	kg/kg N	CO_321:0001718	CO_321:0001669	CO_321:0001689	CO_321:0001699	Research-intensive characterization	After harvest			Nitrogen Use Efficiency components	Computation	Numerical	Biomass Nitrogen Utilization Efficiency as the biomass in relation to the total amount of N in above-ground plant at harvest.	Calculated as biomass per unit of Nitrogen taken up.	Plant
Boot	Booting time	Boot_dto_day	Boot DS45 DT Computation	day	CO_321:0001076	CO_321:0000191	CO_321:0000376	CO_321:0000434	Research-intensive characterization	Boot swollen (DS45)		BMS_29037	Phenological traits	Computation	Duration	Booting time is just prior to spike emergence, when the flag leaf sheath encloses the growing spike.	Number of days from sowing to booting stage (DS45). However, when planting in dry soils in dryland areas it is counted from the first day of rainfall or irrigation which is sufficient for germination, or from emergence date.	Plant
BrownFootRot	Brown foot rot incidence.	BrownFootRot_E_0to9pct	BrownFootRot Estimation	0-9 percentage scale					Trial evaluation	Disease assessment is conducted through the growing season starting with the onset of the disease.			Biotic stress traits	Estimation		Brown foot rot incidence in the plants.	Standard method for common root rot incidence.	Plant
CaWtGr	Calcium weight per grain	CaWtGr_CalcIcpTgw_uggrain	CaWtGr Computation	uggrain	ROTH_VARIABLE:000351				Research-intensive characterization	After harvest			Nutrition/Quality traits	Computation	Numerical	Calcium weight per grain	Calcium weight per grain calculated from grain offtake and grains per unit area	Grain
CI	Red-edge ChlorophyII Index	CI_M_Idx	CI Measurement	index					Research-intensive characterization				Physiological traits	Measurement		Closely related to leaf area index		Leaf
CirDe	Circular Degree	CirDe_M_Idx	CirDe Measurement	index					Research-intensive characterization				Morphological traits	Measurement				Grain
CO2A	CO2_Assimilation	CO2A_M_µmol/m⁻²s⁻¹	CO2A Measurement	µmol/m⁻²s⁻¹					Research-intensive characterization				Physiological traits	Measurement		CO2 assimilation, also known as carbon assimilation or carbon fixation, is a crucial process in photosynthesis, the biological process by which green plants, algae, and some bacteria convert carbon dioxide (CO2) and water into organic compounds, primarily glucose and other sugars. This process is the foundation of the food chain and provides the energy source for most living organisms on Earth.		Leaf
COLEOPCOL	Coleoptile colour	COLEOPCOL_E_1to3	COLEOPCOL Measurement	1-3 COLEOPCOL scale					Descriptor				Morphological traits	Measurement	Numerical	Colour observation nf the coleoptile.	Standard method for coleoptile colour.	Coleoptile
CuWtGr	Copper weight per grain	CuWtGr_CalcIcpTgw_uggrain	CuWtGr Computation	uggrain	ROTH_VARIABLE:000355				Research-intensive characterization	After harvest			Mineral content	Computation	Numerical	Copper weight per grain	Copper weight per grain calculated from grain offtake and grains per unit area	Grain
DATT	Dark-Adapted Triangular Transmittance	DATT_M_pct	DATT Measurement	%					Research-intensive characterization				Physiological traits	Measurement		The chlorophyII content can be evalutated effectively		Leaf
EAR	Ear Day	EAR_dto_day	EAR Computation	day									Phenological traits	Computation		flag leaf extract and the young panicle enclosed in flag leaf sheath is obviously enclarged		Plant
EgramSev	Powdery mildew severity	EgramSev_E_pct	EgramSev Estimation	%	CO_321:0001444	CO_321:0000939	CO_321:0000988	CO_321:0000410	Nursery/Trial evaluation	Disease assessment is conducted through the growing season starting with the onset of the disease.	Obsolete/legacy		Biotic stress traits	Estimation	Numerical	Powdery mildew severity in the plants caused by the agent Blumeria graminis (Erysiphe graminis) f. sp. tritici.	Standard method for powdery mildew severity.	Leaf
EmerNo	Emergency Number	EmerNo_Cal_pct	EmerNo Computation	%					Research-intensive characterization				Yield component	Computation		the number of seedlings		Plant
EVI	Enhanced Vegetation Index	EVI_M_Idx	EVI Measurement	index					Research-intensive characterization				Physiological traits	Measurement		related to biomass		Plant
FeWtGr	Iron weight per grain	FeWtGr_CalcIcpTgw_uggrain	FeWtGr Computation	uggrain	ROTH_VARIABLE:000356				Research-intensive characterization	After harvest			Nutrition/Quality traits	Computation	Numerical	Iron weight per grain	Iron weight per grain calculated from grain offtake and grains per unit area	Grain
FHB	Fusarium head bligh	FHB_Cal_per	FHB Computation	%					Research-intensive characterization				Biotic stress traits	Computation		Fusarium head blight incidence in pants		Spike
FLeafSen	Flag leaf senescence	FLeafSen_E_pct	FLeafSen Estimation	%	CO_321:0001128	CO_321:0000194	CO_321:0000382	CO_321:0000410	Research-intensive characterization	From DS71		BMS_29049	Phenological traits	Estimation	Numerical	Flag leaf senescence.	Rate using a scale from 0 (0% senescence) to 10 (100% senescence) using the guide, in increments of 10%.	Flag leaf
FND	First node detectable time	FND_dto_day	FND DS31 DT Computation	day	CO_321:0001126	CO_321:0000183	CO_321:0000378	CO_321:0000434	Research-intensive characterization	First node detectable (DS31)		BMS_29040	Phenological traits	Computation	Duration	First node detectable time is when the stem starts the elongation or jointing period, first node becomes visible as it appears above the soil surface.	Number of days from sowing to first node detectable. However, when planting in dry soils in dryland areas it is counted from the first day of rainfall or irrigation which is sufficient for germination, or from emergence date.	Plant
FT	Flowering Time(Generate by Hd and Ant)	FT_dto_day	FT Computation	day									Phenological traits	Computation				Plant
Gcir	Grain Circumference	Gcir_M_cm	Gcir Measurement	cm					Research-intensive characterization				Yield component	Measurement		Circumference of whole grain		Grain
GCol	Grain colour	GCol_E_1to3	GCol Estimation	1-3 GRNCOL scale	CO_321:0001183	CO_321:0000037	CO_321:0000257	CO_321:0000452	Descriptor	After physiological maturity (DS87)		BMS_29074	Nutrition/Quality traits	Estimation	Nominal	Grain colour.	Standard method for grain colour.	Grain
GFP	Grain filling period	GFP_calc_day	GFP pct Computation	day	CO_321:0001189	CO_321:0000664	CO_321:0000838	CO_321:0000434	Research-intensive characterization	DS65-DS87		BMS_29058	Phenological traits	Computation	Duration	Time period between anthesis (ds65) and maturity (ds87).	Calculated time between anthesis (DS65) and maturity (DS87)of crop cycle duration.	Plant
GFR	Grain fill rate	GFR_Calc_gday	GFR Computation	g/day	CO_321:0001714	CO_321:0001660	CO_321:0001680	CO_321:0001697	Research-intensive characterization	DS65-DS87			Phenological traits	Computation	Numerical	Grain weight increase per day in the period between anthesis (ds65) and maturity (ds87).	Calculated daily grain weight increase between anthesis (DS65) and maturity (DS87) of crop cycle duration.	Plant
GgtriInc	Take all incidence	GgtriInc_E_pct	GgtriInc Estimation	%	CO_321:0001400	CO_321:0000119	CO_321:0000334	CO_321:0000410	Nursery/Trial evaluation	Disease assessment is conducted through the growing season starting with the onset of the disease.		BMS_29060	Biotic stress traits	Estimation	Numerical	Take-all incidence in the plants caused by the agent Gaeumannomyces graminis var. tritici (ggt).	Standard method for take all incidence.	Plant
GHrd	Grain hardness	GHrd_M_pct	Modified Particle Size Index AACC 55-30 or NIR calibrated based on PSI results	%	CO_321:0001194	CO_321:0000072	CO_321:0000263	CO_321:0000410	Trial evaluation	After harvest (From DS87)		BMS_23232	Nutrition/Quality traits	Measurement	Numerical	Grain hardness is used as a grading factor to determine the type of wheat. It is a key determinant for classification of wheat and end product quality.	Modified Particle Size Index AACC 55-30 or NIR calibrated based on PSI results	Grain
GI	Green Index	GI_M_Idx	GI Measurement	index					Research-intensive characterization				Physiological traits	Measurement		related to coverage of green vegetation, the greener the vegetation is ,the larger te value is		Plant
GlmCol	Glume colour	GlmCol_E_1to3	GlmCol Estimation	1-3 GLMCOL scale	CO_321:0001168	CO_321:0000031	CO_321:0000251	CO_321:0000451	Descriptor	DS61-DS75		BMS_29061	Morphological traits	Estimation	Nominal	colour observation on the outer glume at maturity.	Standard method for glume colour.	Glume
GLng	Grain length	GLng_M_mm	GLng Measurement	mm	CO_321:0001467	CO_321:0000979	CO_321:0001002	CO_321:0000428	Nursery/Trial evaluation				Yield component	Measurement	Numerical	Length of whole grain.	Standard method for whole grain length.	Grain
GlumePub	Glume pubescenec	GlumPub_E_0to1	GlumePub Estimation	0-1 absent-present					Descriptor				Morphological traits	Estimation		whether the glume surface has villous		Spike
GlumeSurf	Glume surface	GlumeSurf_E_1to3	GlumeSurf Estimation	1-3 Roughness scale					Research-intensive characterization				Morphological traits	Estimation	Nominal	Glume surface roughness.	Standard method for glume surface roughness estimation.	Glume
GN	Grain number	GN_Calc_Grnm2	GN Computation	grain/m2	CO_321:0001199	CO_321:0000017	CO_321:0000391	CO_321:0000392	Trial evaluation	After physiological maturity (DS87)		BMS_29072	Yield component	Computation	Numerical	Number of grains expressed as per unit area or sample.	Grain number (GNO) as other yield components can be calculated or measured individually (Bell and Fischer, 1994, Reynolds et al., 2001, Pask et al., 2012), decide which method suit better for your objectives. GNO determines the sink size of the crop and under many conditions it is strongly correlated with yield. Grains/m2 (GNO) = yield (g/m2) / TGW (g) � 1000.	Grain
GNDVI	Green Normalized Difference Vegetation Index	GNDVI_M_Idx	GNDVI Measurement	index					Research-intensive characterization				Physiological traits	Measurement		related to nitrogen content		Leaf
GNitr	Grain Nitrogen content	GNitr_NIRS_pct	NIRS Measurement	%	CO_321:0001700	CO_321:1010105	CO_321:0000946	CO_321:0000410	Research-intensive characterization	After harvest			Nutrition/Quality traits	Measurement	Numerical	Whole-grain Nitrogen content.	NIR calibrated based on Kjeldahl results.	Grain
GNUP	Grain Nitrogen uptake	GNUP_Calc_kgha	GNUp Computation	kg/ha	CO_321:0001709	CO_321:0001663	CO_321:0001683	CO_321:0000804	Research-intensive characterization	After harvest			Nitrogen Use Efficiency components	Computation	Numerical	Uptake of Nitrogen in the whole wheat grain samples.	Calculated as total amount of Nitrogen in the grain at harvest.	Grain
GPD	Grain protein deviation	GPD_Calc_pct	GPD Computation	%	CO_321:0001706	CO_321:0001672	CO_321:0001692	CO_321:0000410	Research-intensive characterization	After harvest			Nitrogen Use Efficiency components	Computation	Numerical	Deviation from the grain yield -grain protein linear regression.	Calculated as the deviation from the yield-protein linear regression.	Plant
GrnCaCnc	Grain Calcium concentration	GrnCaCnc_Icp_ppm	GrnCaCnc Measurement	ppm	ROTH_VARIABLE:000197				Research-intensive characterization	After harvest			Nutrition/Quality traits	Measurement	Numerical	Grain Calcium concentration	Grain Calcium concentrationmeasured on dried, milled sample measured by ICP measured on dried, milled sample measured by ICP	Grain
GrnCaOff	Grain Calcium offtake	GrnCaOff_CalcIcpYld_kgha	GrnCaOff Computation	kgha	ROTH_VARIABLE:000263				Research-intensive characterization	After harvest			Nutrition/Quality traits	Computation	Numerical	Grain Calcium offtake	Grain Calcium offtake calculated from grain concentration and yield @ 100% Dry Matter	Grain
GrnCuCnc	Grain Copper concentration	GrnCuCnc_Icp_ppm	GrnCuCnc Measurement	ppm	ROTH_VARIABLE:000201				Research-intensive characterization	After harvest			Mineral content	Measurement	Numerical	Grain Copper concentration	Grain Copper concentrationmeasured on dried, milled sample measured by ICP measured on dried, milled sample measured by ICP	Grain
GrnCuOff	Grain Copper offtake	GrnCuOff_CalcIcpYld_kgha	GrnCuOff Computation	kgha	ROTH_VARIABLE:000267				Research-intensive characterization	After harvest			Mineral content	Computation	Numerical	Grain Copper offtake	Grain Copper offtake calculated from grain concentration and yield @ 100% Dry Matter	Grain
GrndCov	Crop ground cover	GrndCov_M_pct	GrndCov Measurement	%	CO_321:0001104	CO_321:0000014	CO_321:0000405	CO_321:0000410	Trial evaluation	DS10-DS35		BMS_29078	Physiological traits	Measurement	Numerical	Crop ground cover, or the percentage of soil surface covered by plant foliage.	High throughput approaches to measuring ground cover are: visual assessment or digital analysis of photographs	Plant
GrnDia	Grain diameter	GrnDia_M_mm	GrnDia Measurement	mm					Research-intensive characterization	After harvest (From DS87)			Yield component	Measurement	Numerical	Grain diameter.	Standard method for grain diameter.	Grain
GrnFeCnc	Grain Iron concentration	GrnFeCnc_Icp_ppm	GrnFeCnc Measurement	ppm	ROTH_VARIABLE:000202				Research-intensive characterization	After harvest			Nutrition/Quality traits	Measurement	Numerical	Grain Iron concentration	Grain Iron concentrationmeasured on dried, milled sample measured by ICP measured on dried, milled sample measured by ICP	Grain
GrnFeOff	Grain Iron offtake	GrnFeOff_CalcIcpYld_kgha	GrnFeOff Computation	kgha	ROTH_VARIABLE:000268				Research-intensive characterization	After harvest			Nutrition/Quality traits	Computation	Numerical	Grain Iron offtake	Grain Iron offtake calculated from grain concentration and yield @ 100% Dry Matter	Grain
GrnKCnc	Grain Potassium concentration	GrnKCnc_Icp_ppm	GrnKCnc Measurement	ppm	ROTH_VARIABLE:000203				Research-intensive characterization	After harvest			Nutrition/Quality traits	Measurement	Numerical	Grain Potassium concentration	Grain Potassium concentrationmeasured on dried, milled sample measured by ICP measured on dried, milled sample measured by ICP	Grain
GrnKOff	Grain Potassium offtake	GrnKOff_CalcIcpYld_kgha	GrnKOff Computation	kgha	ROTH_VARIABLE:000269				Research-intensive characterization	After harvest			Nutrition/Quality traits	Computation	Numerical	Grain Potassium offtake	Grain Potassium offtake calculated from grain concentration and yield @ 100% Dry Matter	Grain
GrnMgCnc	Grain Magnesium concentration	GrnMgCnc_Icp_ppm	GrnMgCnc Measurement	ppm	ROTH_VARIABLE:000204				Research-intensive characterization	After harvest			Nutrition/Quality traits	Measurement	Numerical	Grain Magnesium concentration	Grain Magnesium concentrationmeasured on dried, milled sample measured by ICP measured on dried, milled sample measured by ICP	Grain
GrnMgOff	Grain Magnesium offtake	GrnMgOff_CalcIcpYld_kgha	GrnMgOff Computation	kgha	ROTH_VARIABLE:000270				Research-intensive characterization	After harvest			Nutrition/Quality traits	Computation	Numerical	Grain Magnesium offtake	Grain Magnesium offtake calculated from grain concentration and yield @ 100% Dry Matter	Grain
GrnMnCnc	Grain Manganese concentration	GrnMnCnc_Icp_ppm	GrnMnCnc Measurement	ppm	ROTH_VARIABLE:000205				Research-intensive characterization	After harvest			Nutrition/Quality traits	Measurement	Numerical	Grain Manganese concentration	Grain Manganese concentrationmeasured on dried, milled sample measured by ICP measured on dried, milled sample measured by ICP	Grain
GrnMnOff	Grain Manganese offtake	GrnMnOff_CalcIcpYld_kgha	GrnMnOff Computation	kgha	ROTH_VARIABLE:000271				Research-intensive characterization	After harvest			Nutrition/Quality traits	Computation	Numerical	Grain Manganese offtake	Grain Manganese offtake calculated from grain concentration and yield @ 100% Dry Matter	Grain
GrnNaCnc	Grain Sodium concentration	GrnNaCnc_Icp_ppm	GrnNaCnc Measurement	ppm	ROTH_VARIABLE:000207				Research-intensive characterization	After harvest			Nutrition/Quality traits	Measurement	Numerical	Grain Sodium concentration	Grain Sodium concentrationmeasured on dried, milled sample measured by ICP measured on dried, milled sample measured by ICP	Grain
GrnNaOff	Grain Sodium offtake	GrnNaOff_CalcIcpYld_kgha	GrnNaOff Computation	kgha	ROTH_VARIABLE:000273				Research-intensive characterization	After harvest			Nutrition/Quality traits	Computation	Numerical	Grain Sodium offtake	Grain Sodium offtake calculated from grain concentration and yield @ 100% Dry Matter	Grain
GrnNode	Grain number per node	GrnNode_Calc_GrnNode	Grain Numver Computaion										Yield component	Computation				Plant
GrnPCnc	Grain Phosphorus concentration	GrnPCnc_Icp_ppm	GrnPCnc Measurement	ppm	ROTH_VARIABLE:000209				Research-intensive characterization	After harvest			Nutrition/Quality traits	Measurement	Numerical	Grain Phosphorus concentration	Grain Phosphorus concentrationmeasured on dried, milled sample measured by ICP measured on dried, milled sample measured by ICP	Grain
GrnPOff	Grain Phosphorus offtake	GrnPOff_CalcIcpYld_kgha	GrnPOff Computation	kgha	ROTH_VARIABLE:000275				Research-intensive characterization	After harvest			Nutrition/Quality traits	Computation	Numerical	Grain Phosphorus offtake	Grain Phosphorus offtake calculated from grain concentration and yield @ 100% Dry Matter	Grain
GrnSCnc	Grain Sulphur concentration	GrnSCnc_Icp_ppm	GrnSCnc Measurement	ppm	ROTH_VARIABLE:000211				Research-intensive characterization	After harvest			Nutrition/Quality traits	Measurement	Numerical	Grain Sulphur concentration	Grain Sulphur concentrationmeasured on dried, milled sample measured by ICP measured on dried, milled sample measured by ICP	Grain
GrnSOff	Grain Sulphur offtake	GrnSOff_CalcIcpYld_kgha	GrnSOff Computation	kgha	ROTH_VARIABLE:000277				Research-intensive characterization	After harvest			Nutrition/Quality traits	Computation	Numerical	Grain Sulphur offtake	Grain Sulphur offtake calculated from grain concentration and yield @ 100% Dry Matter	Grain
GrnSpk	Grain number per spike	GrnSpk_Calc_GrnSpk	GrnSpk Computation	grain/spike	CO_321:0001200	CO_321:0000038	CO_321:0000258	CO_321:0000435	Trial evaluation	After physiological maturity (DS87)		BMS_22908	Yield component	Computation	Numerical	Number of grains per spike.	The number of grains per spike can be measured independently by threshing a known number of randomly selected spikes per plot (10-20 spikes per plot) or can be calculated as: Grains per spike (GSP) = grains m2 / spikes m2.	Spike
GrnSpl	Grain number per spikelet	GrnSpl_Calc_GrnSpl	GrnSpl Computation	grain/spikelet	CO_321:0001201	CO_321:0000041	CO_321:0000261	CO_321:0000436	Research-intensive characterization	After physiological maturity (DS87)		BMS_23059	Yield component	Computation	Numerical	Number of grains per spikelet.	Sample as for spikelets per spike randomly select 5-10 spikes per plot, by selecting at the base of the culm. Count the spikelets, thresh, count grains, and calculate, or less accurately simply calculate from calculated grains per spike and measured spikelet number.	Spikelet
GrnTllr	Grain number per tiller	GrnTllr_Calc_GrnTllr	GrnTllr Computation	grains/tiller	CO_321:0001657	CO_321:0001652	CO_321:0001654	CO_321:0001656	Trial evaluation	After physiological maturity (DS87)			Yield component	Computation	Numerical	Number of grains per tiller.		Tiller
GrnZnCnc	Grain Zinc concentration	GrnZnCnc_Icp_ppm	GrnZnCnc Measurement	ppm	ROTH_VARIABLE:000214				Research-intensive characterization	After harvest			Nutrition/Quality traits	Measurement	Numerical	Grain Zinc concentration	Grain Zinc concentrationmeasured on dried, milled sample measured by ICP measured on dried, milled sample measured by ICP	Grain
GrnZnOff	Grain Zinc offtake	GrnZnOff_CalcIcpYld_kgha	GrnZnOff Computation	kgha	ROTH_VARIABLE:000280				Research-intensive characterization	After harvest			Nutrition/Quality traits	Computation	Numerical	Grain Zinc offtake	Grain Zinc offtake calculated from grain concentration and yield @ 100% Dry Matter	Grain
GrwHabit	Plant growth habit	GrwHabit_E_1to5	GrwHabit Estimation	1-5 GHABIT scale	CO_321:0001300	CO_321:0000015	CO_321:0000238	CO_321:0000458	Descriptor	DS25-DS30		BMS_23213	Phenological traits	Estimation	Ordinal	The growth habit of the plant whether erect/semi-erect/semi-spreading/spreading/prostrate.	Observe the growth habit of wheat plants during tillering stages and rate whether erect/semi-erect/prostrate/semi-spreading/spreading	Plant
GSurfA	Grain surface area	GSurfA_M_mm2	GSurfA_Measurement	mm2	CO_321:0001713	CO_321:0001675	CO_321:0001694	CO_321:0001696	Trial evaluation	After harvest (From DS87)			Yield component	Measurement	Numerical	Surface of whole grain.	Marvin method for whole surface area.	Grain
GW	Grain weight	GW_M_g1000grn	GW Measurement	g/1000 grain	CO_321:0001213	CO_321:0000025	CO_321:0000246	CO_321:0001033	Trial evaluation	After physiological maturity (DS87)		BMS_22683	Yield component	Measurement	Numerical	Grain weight usually expressed as weight of single, one hundred, two hundred or thousand grains.	Dry grains at 70oC and weigh.	Grain
GWid	Grain width	GWid_M_mm	GWid Measurement	mm	CO_321:0001468	CO_321:0000980	CO_321:0001003	CO_321:0000428	Nursery/Trial evaluation				Yield component	Measurement	Numerical	Width of whole grain.	Standard method for whole grain width.	Grain
GY	Grain yield	GY_Calc_tha	GY Computation	t/ha	CO_321:0001219	CO_321:0000013	CO_321:0001028	CO_321:0000432	Trial evaluation	After physiological maturity (DS87)		BMS_22661	Biomass partitioning	Computation	Numerical	Amount (weight) of grains that was harvested.	Use formulae to calculate grain yield in g/m2	Plant
Hd	Heading time	Hd_dto_day	Hd DS55 days Computation	day	CO_321:0001235	CO_321:0000007	CO_321:0000231	CO_321:0000434	Nursery/Trial evaluation	Heading (spike emergence)(DS55)		BMS_22898	Phenological traits	Computation	Duration	Heading time extends from the time of emergence of the tip of the spike from the flag leaf sheath to when the spike has completely emerged but has not yet started to flower.	Number of days required from sowing to spike emergence from the flag leaf (DS55). However, when planting in dry soils in dryland areas it is counted from the first day of rainfall or irrigation which is sufficient for germination, or from emergence date.	Plant
HI	Harvest index	HI_Calc_pct	HI Computation	%	CO_321:0001232	CO_321:0000123	CO_321:0001030	CO_321:0000410	Trial evaluation	After physiological maturity (DS87)		BMS_22693	Biomass partitioning	Computation	Numerical	A ratio of grain yield to total above ground biomass.	Harvest index is expressed in percentage and can be calculated as Harvest index (%) = (Grain yield/Biomass)*100.	Plant
InterCO2	Intercellular CO2 Concentration	InterCO2_M_μmol/mol-1	InterCO2 Measurement	μmol/mol-1					Research-intensive characterization				Physiological traits	Measurement		The concentration of carbon dioxide within the spaces between plant cells		Leaf
InternodeLng	Internode length	InternodeLng_M_cm	InternodeLng Measurment	cm					Research-intensive characterization				Morphological traits	Measurement	Numerical	The average length of an internode.	Standard method for internode length.	Plant
KWtGr	Potassium weight per grain	KWtGr_CalcIcpTgw_uggrain	KWtGr Computation	uggrain	ROTH_VARIABLE:000357				Research-intensive characterization	After harvest			Nutrition/Quality traits	Computation	Numerical	Potassium weight per grain	Potassium weight per grain calculated from grain offtake and grains per unit area	Grain
LAI	Leaf Area Index	LAI_M_Idx	LAI Measurement	index					Research-intensive characterization				Physiological traits	Measurement		Leaf Area Index is a measurement that tells us how much leaf surface area there is in a particular area of land or a plant canopy.		Leaf
LeaAuCol	Leaf Auricle colour	LeaAuCol_E_1to2	LeaAuCol Estimation	1-2 green or pink					Descriptor				Morphological traits	Estimation		leaf Auricle colour		Leaf
LeafCol	Leaf colour	LeafCol_E_1to2	LeafCol Estimation	1-2 green or pink					Descriptor				Morphological traits	Estimation		Leaf color		Leaf
LeafLng	Leaf length	LeafLng_M_cm	LeafLng Measurement	cm	CO_321:0001259	CO_321:0000044	CO_321:0000264	CO_321:0000411	Research-intensive characterization			BMS_29110	Morphological traits	Measurement	Numerical	Length of leaf.	Standard method for leaf length.	Leaf
LeafTem	Leaf Temperature	LeafTem_M_℃	LeafTem Measurement	℃					Research-intensive characterization				Physiological traits	Measurement		The temperature of a plant's leaves		Leaf
LeafWid	Leaf width	LeafWid_M_mm	LeafWid Measurement	mm	CO_321:0001278	CO_321:0000049	CO_321:0000269	CO_321:0000428	Research-intensive characterization			BMS_29115	Morphological traits	Measurement	Numerical	Width of leaf.	Standard method for leaf width.	Leaf
LenWidRa	length-width ratio	LenWidRa_CalGLng_Gwid	LenWidRa Computation	index					Research-intensive characterization				Yield component	Computation		the ratio of grain length to width of wheat grain		Grain
Lodg	Lodging incidence	Lodg_E_1to9	Lodg Estimation	1-9 incidence scale	CO_321:0001284	CO_321:0000167	CO_321:0000355	CO_321:0000465	Trial evaluation	After the event		BMS_22905	Physiological traits	Estimation	Ordinal	Indicates incidence of lodged plants.	Estimate of the area lodged in the sampled plot.	Plant
LS	Leaf Spot	LS_E_0to4	LS Estimation	0-4 incidence scale					Descriptor				Biotic stress traits	Computation		Leaf spot incidence in plants		Plant
Mat	Maturity time	Mat_dto_day	Mat DS87 DT Computation	day	CO_321:0001290	CO_321:0000022	CO_321:0000232	CO_321:0000434	Nursery/Trial evaluation	Physiological maturity (DS87 approx.)		BMS_22677	Phenological traits	Computation	Duration	Maturity time starts at hard dough stage (ds87) often called physiological maturity.	Number of days required from sowing to physiological maturity (approx. DS87). However, when planting in dry soils in dryland areas it is counted from the first day of rainfall or irrigation which is sufficient for germination, or from emergence date.	Plant
MgWtGr	Magnesium weight per grain	MgWtGr_CalcIcpTgw_uggrain	MgWtGr Computation	uggrain	ROTH_VARIABLE:000358				Research-intensive characterization	After harvest			Nutrition/Quality traits	Computation	Numerical	Magnesium weight per grain	Magnesium weight per grain calculated from grain offtake and grains per unit area	Grain
MnWtGr	Manganese weight per grain	MnWtGr_CalcIcpTgw_uggrain	MnWtGr Computation	uggrain	ROTH_VARIABLE:000359				Research-intensive characterization	After harvest			Nutrition/Quality traits	Computation	Numerical	Manganese weight per grain	Manganese weight per grain calculated from grain offtake and grains per unit area	Grain
NaWtGr	Sodium weight per grain	NaWtGr_CalcIcpTgw_uggrain	NaWtGr Computation	uggrain	ROTH_VARIABLE:000361				Research-intensive characterization	After harvest			Nutrition/Quality traits	Computation	Numerical	Sodium weight per grain	Sodium weight per grain calculated from grain offtake and grains per unit area	Grain
NDVI	Canopy normalized difference vegetation index	NDVI_M_Idx	Canopy spectral reflectance Measurement	index	CO_321:0001081	CO_321:0000301	CO_321:0000364	CO_321:0000421	Nursery/Trial evaluation	DS10-DS85		BMS_29122	Physiological traits	Measurement	Numerical	Normalized difference vegetation index is used to measure vegetative greenness and canopy photosynthetic size.	Standard method for spectral reflectance.	Canopy
NHI	Nitrogen harvest index	NHI_Calc_pct	NHI Computation	%	CO_321:0001703	CO_321:0001666	CO_321:0001686	CO_321:0000410	Research-intensive characterization	After harvest			Nitrogen Use Efficiency components	Computation	Numerical	The fraction of Nitrogen recovered in the harvested grain as a function of the total Nitrogen taken up.	Calculated as total grain Nitrogen divided by the total biomass Nitrogen.	Plant
NodeNO	Node number	NodeNO_Ct_node	NodeN Counting	node	CO_321:0001294	CO_321:0000051	CO_321:0000271	CO_321:0000437	Descriptor	DS61-DS75		BMS_29123	Morphological traits	Counting	Numerical	Number of nodes in the main stem.	Standard method for node number.	Stem
NodepSP	Node number per spike	NodepSP_Calc_NodepSP	NodepSP Counting										Yield component	Counting				Plant
NUE	Nitrogen use efficiency	NUE_Calc_kgkgN	NUE Computation	kg/kg N	CO_321:0001719	CO_321:0001670	CO_321:0001690	CO_321:0001699	Research-intensive characterization	After harvest			Nitrogen Use Efficiency components	Computation	Numerical	The grain dry mass (grain yield) production per Nitrogen available to a plant.	Calculated as the grain yield divided by the total soil Nitrogen.	Grain
NUpE	Nitrogen uptake efficiency	NUpE_Calc_kgkgN	NUpE Computation	kg/kg N	CO_321:0001716	CO_321:0001667	CO_321:0001687	CO_321:0001699	Research-intensive characterization	After harvest			Nitrogen Use Efficiency components	Computation	Numerical	N-uptake efficiency as the total amount of Nitrogen in the above-ground plant at harvest in relation to the available Nitrogen in soil.	Calculated as above ground biomass Nitrogen content divided by soil Nitrogen	Plant
NUtE	Grain Nitrogen utilization efficiency	NUtE_Calc_kgkgN	NUtE Computation	kg/kg N	CO_321:0001717	CO_321:0001668	CO_321:0001688	CO_321:0001699	Research-intensive characterization	After harvest			Nitrogen Use Efficiency components	Computation	Numerical	Nitrogen utilization efficiency as the grain dry mass in relation to the total amount of Nitrogen in above-ground plant at harvest.	Calculated as grain yield per unit of Nitrogen taken up.	Grain
NWtGr	Nitrogen weight per grain	NWtGr_CalcNirsTgw_uggrain	NWtGr Computation	uggrain	ROTH_VARIABLE:000348				Research-intensive characterization	After harvest			Nitrogen Use Efficiency components	Computation	Numerical	Nitrogen weight per grain	Nitrogen weight per grain calculated from grain offtake (from NIRS analysis) and grains per unit area	Grain
PairedSplN	Paired Spikelet number	PairedSplN_Ct_SplSpk											Morphological traits	Counting				Spike
PgramCI	Stem rust coefficient of infection	PgramCI_Calc_pct	Rust Coefficient of infection Computation	%	CO_321:0001379	CO_321:0000688	CO_321:0001026	CO_321:0000410	Nursery/Trial evaluation	Disease assessment is conducted through the growing season starting with the onset of the disease. Mainly from DS61.		BMS_22756	Biotic stress traits	Computation	Numerical	Stem rust (black rust) incidence/severity/response in the plants caused by the agent Puccinia graminis f.sp. tritici.	Coefficient of infection (CI) calculated by multiplying the severity times a constant for host response: where immune = 0.0, R=0.2, MR =0.4, MS =0.8, and S=1.0.	Plant
PH	Plant height	PH_M_cm	PH Measurement	cm	CO_321:0001301	CO_321:0000020	CO_321:0000241	CO_321:0000411	Nursery/Trial evaluation	DS75-DS89		BMS_18020	Biomass partitioning	Measurement	Numerical	Height of plant from ground to top of spike, excluding awns.	Measure the length of individual culms from soil surface to the tip of the spike (do not include awn) and record to the nearest centimeter. (Average of 4-10 plants/culms per plot).	Plant
PherpResp	Eyespot plant response	PherpResp_E_1to8	PherpResp Estimation	1-8 generic disease field response scale	CO_321:0001124	CO_321:0000102	CO_321:0000320	CO_321:0000471	Nursery/Trial evaluation	Disease assessment is conducted through the growing season starting with the onset of the disease.		BMS_29137	Biotic stress traits	Estimation	Ordinal	Eye spot response in the plants caused by the fungal species Tapesia yallundae (Pseudocercosporella herpotrichoide w-type) and Tapesia acuformis (Pseudocercosporella herpotrichoides r-type). Symptoms: the eye shape elliptical lesions forms on lower base of stem and lower leaf sheath. The eyespots are straw yellow in colour from the middle and are surrounded by the greenish brown to dark brown rings.	Standard method for eye spot field response.	Plant
PollV	Pollen viability	PollV_IFCA12MHz_pct	PollV Measurement	%	JIC_CO_321:0009				Research-intensive characterization				Physiological traits	Measurement	Numerical	Pollen viability at anthesis.	Pollen Viability determined by impedance flow cytometry (Amphasys AG). Detection of percentage of viable pollen was conducted at 12 MHz.	Pollen
PrecoSev	Leaf rust severity	PrecoSev_E_pct	Rust severity Estimation	%	CO_321:0001270	CO_321:0000902	CO_321:0000693	CO_321:0000410	Nursery/Trial evaluation	Disease assessment is conducted through the growing season starting with the onset of the disease. Mainly from DS61.		BMS_22760	Biotic stress traits	Estimation	Numerical	Leaf rust (brown rust) severity in the plants caused by the agent Puccinia recondita.	Severity of rust is recorded as a percentage, according to the modified Cobb scale. As this relies upon observation it cannot be absolutely accurate. Thus it is common to use the following intervals: 0, 5, 10, 20, 40, 60, and 100 percent infection.	Leaf
PRI	Photochemical Reflectance Index	PRI_M_Idx	PRI Measurement	index					Research-intensive characterization				Physiological traits	Measurement		related to nitrogen concentration and the water content of leaf		Leaf
PstriSev	Stripe rust severity	PstriSev_E_pct	Rust severity Estimation	%	CO_321:0001396	CO_321:0000908	CO_321:0000693	CO_321:0000410	Nursery/Trial evaluation	Disease assessment is conducted through the growing season starting with the onset of the disease. Mainly from DS61.		BMS_29148	Biotic stress traits	Estimation	Numerical	Stripe rust (yellow rust) severity in the plants caused by the agent Puccinia striiformis f.sp. tritici.	Severity of rust is recorded as a percentage, according to the modified Cobb scale. As this relies upon observation it cannot be absolutely accurate. Thus it is common to use the following intervals: 0, 5, 10, 20, 40, 60, and 100 percent infection.	Leaf
PWtGr	Phosphorus weight per grain	PWtGr_CalcIcpTgw_uggrain	PWtGr Computation	uggrain	ROTH_VARIABLE:000363				Research-intensive characterization	After harvest			Nutrition/Quality traits	Computation	Numerical	Phosphorus weight per grain	Phosphorus weight per grain calculated from grain offtake and grains per unit area	Grain
RootLng	Root length	RootLng_M_cm	RootLng Measurement	cm					Research-intensive characterization				Physiological traits	Measurement	Numerical	Root length at seedling stage.	Standard method for root length measurment at seedling stage.	Root
RVI	Ratio Vegetation Index	RVI_M_Idx	RVI Measurement	index					Research-intensive characterization				Physiological traits	Measurement		a sensitive indicator parameter of green plants, and highly correlated with leaf area index and leaf dry biomass and chlorophyII content, can be usesd to detect and estimate plant biomass		Leaf
SC	Stomatal Conductance	SC_M_mol/m⁻²s⁻¹	SC Measurement	mol/m⁻²s⁻¹					Research-intensive characterization				Physiological traits	Measurement		Stomatal Conductance measures how freely a plant can exchange gases with its surroundings through these leaf openings.		Leaf
SenDurTT	Senescence duration thermal time	SenDurTT_Cal_Cday							Research-intensive characterization				Phenological traits					Plant
SenEndTT	End of senescence thermal time	SenEndTT_Cal_Cday							Research-intensive characterization				Phenological traits					Plant
SenOnTT	Onset of senescence thermal time	SenOnTT_Cal_Cday							Research-intensive characterization				Phenological traits					Plant
SN	Spike number	SN_Calc_Spksm2	SN Computation	spike/m2	CO_321:0001365	CO_321:0000166	CO_321:0000958	CO_321:0000441	Trial evaluation	DS75-DS89		BMS_22909	Yield component	Computation	Numerical	Number of spikes (fertile culms) per unit area, sample or plant.	Calculated from yield components sampling.	Spike
SpkDen	Spike density	SpkDen_E_1to9	SpkDen Estimation	1-9 SPKDEN scale	CO_321:0001362	CO_321:0000055	CO_321:0000276	CO_321:0000467	Descriptor	DS61-DS75		BMS_29173	Morphological traits	Estimation	Ordinal	Density or compactness of a wheat spike.	Standard method for spike density.	Spike
SpkDW	Spike dry weight	SpkDW_Calc_gm2	SpkDW Computation	g/m2	CO_321:0001644	CO_321:0001523	CO_321:0001579	CO_321:0000805	Nursery/Trial evaluation				Yield component	Computation	Numerical	Dry weight of spike(s).	Standard spike dry weight method.	Spike
SpkGW	Grain weight per spike	SpkGW_M_g	SpkGW Measurement	g	CO_321:0001647	CO_321:0001526	CO_321:0001582	CO_321:0001593	Nursery/Trial evaluation	After physiological maturity (DS87)			Yield component	Measurement	Numerical	Grain weight per spike.	Dry grains at 70oC and weigh.	Spike
SpkLng	Spike length	SpkLng_M_cm	SpkLng Measurement	cm	CO_321:0001364	CO_321:0000056	CO_321:0000277	CO_321:0000411	Research-intensive characterization	DS75-DS89		BMS_23057	Morphological traits	Measurement	Numerical	Length of spike.	Measured in centimeters from the base of the spike to the tip excluding the awns (average of 6-10 random spikes in plot).	Spike
SplN	Spikelet number	SplN_Ct_SplSpk	SplN Counting	spikelet/spike	CO_321:0001369	CO_321:0000058	CO_321:0000279	CO_321:0000440	Research-intensive characterization	DS75-DS89		BMS_23058	Yield component	Counting	Numerical	Number of spikelets per spike.	Both the total number of spikelets and the number of fertile spikelets (i.e., those containing grain) per spike should be counted towards the end of grain-filling, but before physiological maturity (to avoid losses due to movement through the plots). Randomly sample 5-10 spikes per plot, by selecting at the base of the culm. Count the total number of spikelets (pair-by-pair, from the base to the tip), then obtain the average. When sampling large numbers of samples or plots, time may be saved by randomly counting one side of the spike and multiplying by two.	Spikelet
StemCol	Stem Colour	StemCol_E_0to1	StemCol Estimation	0-1 green or pink					Descriptor				Morphological traits	Estimation		stem colour		Stem
StmLng	Stem length	StmLng_M_cm	StmLng Measurement	cm	CO_321:0001378	CO_321:0000060	CO_321:0000282	CO_321:0000411	Research-intensive characterization	DS61-DS75		BMS_29180	Morphological traits	Measurement	Numerical	Length of stem.	Standard method for stem length.	Stem
StrawYld	Straw yield	StrawYld_Calc_tha	StrawYield_Computation	t/ha	CO_321:0001707	CO_321:0000977	CO_321:0001677	CO_321:0000432	Research-intensive characterization	After harvest			Biomass partitioning	Computation	Numerical	Amount (weight) of straw.	Calculated as difference between biomass and grain yield.	Straw
StritInc	Septoria tritici blotch incidence	StritInc_E_pct	StritInc Estimation	%	CO_321:0001351	CO_321:0000919	CO_321:0000881	CO_321:0000410	Nursery/Trial evaluation	Disease assessment is conducted through the growing season starting with the onset of the disease. Mainly from DS61.		BMS_22770	Biotic stress traits	Estimation	Numerical	Septoria tritici blotch incidence in the plants caused by the agent Mycosphaerella graminicola (Septoria tritici). symptoms: the lesions are linear and restricted laterally.	Standard method for Septoria tritici blotch incidence.	Plant
STRNitr	Straw Nitrogen content	STRNitr_NIRS_pct	STR NIRS Measurement	%	CO_321:0001701	CO_321:1010043	CO_321:0001678	CO_321:0000410	Research-intensive characterization	After harvest			Nitrogen Use Efficiency components	Measurement	Numerical	Nitrogen content of the above ground straw biomass.	Straw NIR calibrated.	Straw
STRNUP	Straw Nitrogen uptake	STRNUP_Calc_kgha	STRNUp Computation	kg/ha	CO_321:0001710	CO_321:0001665	CO_321:0001685	CO_321:0000804	Research-intensive characterization	After harvest			Nitrogen Use Efficiency components	Computation	Numerical	Uptake of Nitrogen in the whole above ground straw.	Calculated as total amount of Nitrogen in the straw at harvest.	Straw
SWtGr	Sulphur weight per grain	SWtGr_CalcIcpTgw_uggrain	SWtGr Computation	uggrain	ROTH_VARIABLE:000365				Research-intensive characterization	After harvest			Nutrition/Quality traits	Computation	Numerical	Sulphur weight per grain	Sulphur weight per grain calculated from grain offtake and grains per unit area	Grain
TN	Tiller number	TN_Ct_Tllrm2	TN Counting	tiller/m2	CO_321:0001411	CO_321:0000190	CO_321:0000371	CO_321:0000821	Trial evaluation	DS30-DS55		BMS_29195	Yield component	Counting	Numerical	Number of total tillers (fertile and infertile) per unit area, sample or plant.	Count or calculate the number of total tillers (fertile and infertile) per lineal meter, per plant or per square meter.	Tiller
TR	Transpiration Rate	TR_M_mmol/m⁻²s⁻¹	TR Measurement	mmol/m⁻²s⁻¹					Research-intensive characterization				Physiological traits	Measurement		The amount of water that plants lose through tiny openings called stomata on their leaves.		Leaf
TVI	Triangular Vegetation Index	TVI_M_Idx	TVI Measurement	index					Research-intensive characterization				Physiological traits	Measurement		related with leaf area index and Canopy chlorophyll content		Leaf
WAXY	Waxy	WAXY_M_0to3	WAXY Estimation	0-3 WAXY scale					Descriptor				Morphological traits	Estimation		A white, powdery substance on the surface of a wheat stalk		Plant
ZnWtGr	Zinc weight per grain	ZnWtGr_CalcIcpTgw_uggrain	ZnWtGr Computation	uggrain	ROTH_VARIABLE:000368				Research-intensive characterization	After harvest			Nutrition/Quality traits	Computation	Numerical	Zinc weight per grain	Zinc weight per grain calculated from grain offtake and grains per unit area	Grain
GrnBaCnc	Grain Barium concentration	GrnBaCnc_Icp_ppm	GrnBaCnc Measurement	ppm					Research-intensive characterization	After harvest			Mineral content	Measurement		Grain Barium concentration		Grain
GrnBaOff	Grain Zinc offtake	GrNBaOff_CalcIcpYld_kgha	GrnBaOff Computation	kgha					Research-intensive characterization	After harvest			Mineral content	Computation		Grain Zinc offtake		Grain
BaWtGr	Barium weight per grain	BaWtGr_CalcIcpTgw_uggrain	BaWtGr Computation	uggrain					Research-intensive characterization	After harvest			Mineral content	Computation		Barium weight per grain		Grain

### Sheet: S22
Supplementary Table 22. Description of the 137 traits phenotyped in the Nested Association Mapping (NAM) and natural populations. For 41 traits, we recorded phenotypic data in both the NAM and natural populations. Trait abbreviations are as in Supplementary Table 18.
Trait abbreviation	Populations	Trait name	Final categories	Trait description	Method description
AGBMNitr	Natural	Above ground biomass nitrogen content	Nitrogen Use Efficiency components	Nitrogen content of the above ground biomass.	Calculated as sum of straw Nitrogen content and grain Nitrogen content according to the biomass partition into straw and grain.
Ant	Natural,NAM	Anthesis time	Phenological traits	Anthesis or flowering time is the period during which a flower is fully open and functional. pollination and fertilization occur during this period.	Number of days required from sowing to when 50% of spikes have flowered (DS65). However, when planting in dry soils in dryland areas it is counted from the first day of rainfall or irrigation which is sufficient for germination, or from emergence date.
ANTHCOL	Natural,NAM	Anther Color	Morphological traits	Color observation on the outer anther at flowering	1:Yellow 2: Red
AwnCol	NAM	Awn color	Morphological traits	Awn color.	Standard method for awn color.
AwnLng	Natural,NAM	Awn length	Morphological traits	Awn length.	Standard method for awn length.
Awns	Natural,NAM	Spike awnedness	Morphological traits	Observation of awn type whether awnless/awnletted (short awns)/awned (conspicious awns).	Standard method for awnedness.
BaWtGr	Natural	Barium weight per grain	Mineral content
BrownFootRot	NAM	Brown foot rot	Biotic stress traits
BM	Natural,NAM	Biomass	Biomass partitioning	All above-ground biomass
BMNUE	Natural	Above ground biomass nitrogen efficiency	Nitrogen Use Efficiency components	The above ground biomass production per total Nitrogen available to a plant.	Calculated as the above ground biomass divided by the total soil Nitrogen.
BMNUP	Natural	Above ground biomass nitrogen uptake	Nitrogen Use Efficiency components	Uptake of Nitrogen in the above ground biomass at maturity.	Calculated as total amount of Nitrogen in the above-ground biomass at harvest.
BMNUtE	Natural	Biomass Nitrogen utilization efficiency	Nitrogen Use Efficiency components	Biomass Nitrogen Utilization Efficiency as the biomass in relation to the total amount of N in above-ground plant at harvest.	Calculated as biomass per unit of Nitrogen taken up.
Boot	Natural,NAM	Booting time	Phenological traits	The period that the first part of the stem protrudes 1.5~2cm from the ground	Number of days required from sowing to when 50% of plants have booted
CaWtGr	Natural	Calcium weight per grain	Nutrition/Quality traits	Calcium weight per grain	Calcium weight per grain calculated from grain offtake and grains per unit area
GrndCov	NAM	Chlorophyll Content	Physiological traits	Chlorophyll is the natural compound present in green plants that plays an important role in making plants green and healthy.	Use the Chlorophyll Meter to measure the content of Chlorophyll.
CI	NAM	Red-edge ChlorophyII Index	Physiological traits	Closely related to leaf area index	Measured by machines
CirDe	NAM	Circular Degree	Morphological traits		Measured by machines
CO2A	NAM	CO2_Assimilation	Physiological traits		Measured by machines
COLEOPCOL	NAM	Coleoptile colour	Morphological traits
CuWtGr	Natural	Copper weight per grain	Mineral content	Copper weight per grain	Copper weight per grain calculated from grain offtake and grains per unit area
DATT	NAM	DATT	Physiological traits	The chlorophyII content can be evalutated effectively	Measured by machines
EAR	NAM	Ear Day	Phenological traits	flag leaf extract and the young panicle enclosed in flag leaf sheath is obviously enclarged	Number of days required from sowing to when 50% of plants have eared
SpkLng	Natural,NAM	Spike length	Morphological traits	Length of spike.	Measured in centimeters from the base of the spike to the tip excluding the awns (average of 6-10 random spikes in plot).
EmerNo	NAM	Emergency Number	Yield component	the number of seedlings	Select the middle two rows with relatively uniform seedling emergence, delimit the length of one meter, and manually count the number of seedlings emerging among them
PherpResp	NAM	Eyespot score	Biotic stress traits
EVI	NAM	Enhanced Vegetation Index	Physiological traits	related to biomass	Measured by machines
FeWtGr	Natural	Iron weight per grain	Nutrition/Quality traits	Iron weight per grain	Iron weight per grain calculated from grain offtake and grains per unit area
FHB	NAM	Fusarium head bligh	Biotic stress traits
FLeafSen	NAM	Flag leaf senescence	Phenological traits
FND	Natural	First node detectable time	Phenological traits	First node detectable time is when the stem starts the elongation or jointing period, first node becomes visible as it appears above the soil surface.
FT	Natural,NAM	Flowering Day	Phenological traits	Anthesis or flowering time is the period during which a flower is fully open and functional. pollination and fertilization occur during this period.	Number of days required from sowing to when 50% of spikes have flowered (DS65). However, when planting in dry soils in dryland areas it is counted from the first day of rainfall or irrigation which is sufficient for germination, or from emergence date.
Gcir	NAM	Grain Circumference	Yield component	Circumference of whole grain	Measured by machines
GCol	NAM	Grain colour	Nutrition/Quality traits	Grain color.	Standard method for grain color.
GFP	Natural	Grain filling period	Phenological traits	Time period between anthesis (ds65) and maturity (ds87).	Calculated time between anthesis (DS65) and maturity (DS87)of crop cycle duration.
GFR	Natural	Grain fill rate	Phenological traits	Grain weight increase per day in the period between anthesis (ds65) and maturity (ds87).	Calculated daily grain weight increase between anthesis (DS65) and maturity (DS87) of crop cycle duration.
GHrd	NAM	Grain hardness	Nutrition/Quality traits	Grain hardness is used as a grading factor to determine the type of wheat. It is a key determinant for classification of wheat and end product quality.	Standard method for grain hardness class.
GI	NAM	Green Index	Physiological traits	related to coverage of green vegetation, the greener the vegetation is ,the larger te value is	Measured by machines
GlmCol	Natural,NAM	Glume colour	Morphological traits	Color observation on the outer glume at maturity.	Standard method for glume color.
GLng	Natural,NAM	Grain length	Yield component	Length of whole grain.	Standard method for whole grain length.
GlumePub	NAM	Glume pubescenec	Morphological traits	whether the glume surface has villous	1:has pubescenece 0:has not
GlumeSurf	NAM	Glume surface	Morphological traits
GN	Natural	Grain Number	Yield component	Number of grains expressed as per unit area or sample.	Grain number (GNO) as other yield components can be calculated or measured individually (Bell and Fischer, 1994; Reynolds et al., 2001; Pask et al., 2012), decide which method suit better for your objectives. GNO determines the sink size of the crop and under many conditions it is strongly correlated with yield. Grains/m2 (GNO) = yield (g/m2) / TGW (g) ?1000.
GNDVI	NAM	Green Normalized Difference Vegetation Index	Physiological traits	related to nitrogen content	Measured by machines
GNitr	Natural	Grain Nitrogen content	Nutrition/Quality traits	Whole-grain Nitrogen content.	NIR calibrated based on Kjeldahl results.
GNUP	Natural	Grain Nitrogen uptake	Nitrogen Use Efficiency components	Uptake of Nitrogen in the whole wheat grain samples.	Calculated as total amount of Nitrogen in the grain at harvest.
GPD	Natural	Grain protein deviation	Nitrogen Use Efficiency components	Deviation from the grain yield -grain protein linear regression.	Calculated as the deviation from the yield-protein linear regression.
GrnDia	NAM	Grain diameter	Yield component	Diameter of whole grain
GrnBaCnc	Natural	Grain Barium concentration	Mineral content
GrnBaOff	Natural	Grain Barium offtake	Mineral content
GrnCaCnc	Natural	Grain Calcium concentration	Nutrition/Quality traits	Grain Calcium concentration	Grain Calcium concentrationmeasured on dried, milled sample measured by ICP measured on dried, milled sample measured by ICP
GrnCaOff	Natural	Grain Calcium offtake	Nutrition/Quality traits	Grain Calcium offtake	Grain Calcium offtake calculated from grain concentration and yield @ 100% Dry Matter
GrnCuCnc	Natural	Grain Copper concentration	Mineral content	Grain Copper concentration	Grain Copper concentrationmeasured on dried, milled sample measured by ICP measured on dried, milled sample measured by ICP
GrnCuOff	Natural	Grain Copper offtake	Mineral content	Grain Copper offtake	Grain Copper offtake calculated from grain concentration and yield @ 100% Dry Matter
GrnFeCnc	Natural	Grain Iron concentration	Nutrition/Quality traits	Grain Iron concentration	Grain Iron concentrationmeasured on dried, milled sample measured by ICP measured on dried, milled sample measured by ICP
GrnFeOff	Natural	Grain Iron offtake	Nutrition/Quality traits	Grain Iron offtake	Grain Iron offtake calculated from grain concentration and yield @ 100% Dry Matter
GrnKCnc	Natural	Grain Potassium concentration	Nutrition/Quality traits	Grain Potassium concentration	Grain Potassium concentrationmeasured on dried, milled sample measured by ICP measured on dried, milled sample measured by ICP
GrnKOff	Natural	Grain Potassium offtake	Nutrition/Quality traits	Grain Potassium offtake	Grain Potassium offtake calculated from grain concentration and yield @ 100% Dry Matter
GrnMgCnc	Natural	Grain Magnesium concentration	Nutrition/Quality traits	Grain Magnesium concentration	Grain Magnesium concentrationmeasured on dried, milled sample measured by ICP measured on dried, milled sample measured by ICP
GrnMgOff	Natural	Grain Magnesium offtake	Nutrition/Quality traits	Grain Magnesium offtake	Grain Magnesium offtake calculated from grain concentration and yield @ 100% Dry Matter
GrnMnCnc	Natural	Grain Manganese concentration	Nutrition/Quality traits	Grain Manganese concentration	Grain Manganese concentrationmeasured on dried, milled sample measured by ICP measured on dried, milled sample measured by ICP
GrnMnOff	Natural	Grain Manganese offtake	Nutrition/Quality traits	Grain Manganese offtake	Grain Manganese offtake calculated from grain concentration and yield @ 100% Dry Matter
GrnNaCnc	Natural	Grain Sodium concentration	Nutrition/Quality traits	Grain Sodium concentration	Grain Sodium concentrationmeasured on dried, milled sample measured by ICP measured on dried, milled sample measured by ICP
GrnNaOff	Natural	Grain Sodium offtake	Nutrition/Quality traits	Grain Sodium offtake	Grain Sodium offtake calculated from grain concentration and yield @ 100% Dry Matter
GrnNode	Natural	Grain number per node	Yield component
GrnPCnc	Natural	Grain Phosphorus concentration	Nutrition/Quality traits	Grain Phosphorus concentration	Grain Phosphorus concentrationmeasured on dried, milled sample measured by ICP measured on dried, milled sample measured by ICP
GrnPOff	Natural	Grain Phosphorus offtake	Nutrition/Quality traits	Grain Phosphorus offtake	Grain Phosphorus offtake calculated from grain concentration and yield @ 100% Dry Matter
GrnSCnc	Natural	Grain Sulphur concentration	Nutrition/Quality traits	Grain Sulphur concentration	Grain Sulphur concentrationmeasured on dried, milled sample measured by ICP measured on dried, milled sample measured by ICP
GrnSOff	Natural	Grain Sulphur offtake	Nutrition/Quality traits	Grain Sulphur offtake	Grain Sulphur offtake calculated from grain concentration and yield @ 100% Dry Matter
GrnSpk	Natural,NAM	Grain Number Per Spike/No. of kernal per 5 spikes	Yield component	the number of grain per spikelet	Count and average the three spikes
GrnSpl	Natural,NAM	Grain Number Per Spikelet	Yield component	The maximum number of grains contained in a spikelet
GrnZnCnc	Natural	Grain Zinc concentration	Nutrition/Quality traits	Grain Zinc concentration	Grain Zinc concentrationmeasured on dried, milled sample measured by ICP measured on dried, milled sample measured by ICP
GrnZnOff	Natural	Grain Zinc offtake	Nutrition/Quality traits	Grain Zinc offtake	Grain Zinc offtake calculated from grain concentration and yield @ 100% Dry Matter
GrnTllr	Natural	Grain spike ratio	Yield component	Grams of grains per grams of spike (structure). A coefficient of fertility - spike fertility coefficient at flowering.
GrwHabit	NAM	Plant growth habit	Phenological traits	The growth habit of the plant whether erect/semi-erect/semi-spreading/spreading/prostrate.	Observe the growth habit of wheat plants during tillering stages and rate whether erect/semi-erect/prostrate/semi-spreading/spreading
GSurfA	Natural,NAM	Surface of whole grain/Grain section area	Yield component	Surface of whole grain.	Marvin method for whole surface area.
GW	Natural,NAM	Grain weight	Yield component	Grain weight usually expressed as weight of single, one hundred, two hundred or thousand grains.	Dry grains at 70oC and weigh.
GWid	Natural,NAM	Grain width	Yield component	Width of whole grain.	Standard method for whole grain width.
GY	Natural,NAM	Grain Yeild	Biomass partitioning	Grain weight of wheat harvested in a plot
SpkGW	Natural	Grain weight per spike	Yield component	Grain weight per spike.	Dry grains at 70oC and weigh.
Hd	Natural,NAM	Heading days	Phenological traits	Heading time extends from the time of emergence of the tip of the spike from the flag leaf sheath to when the spike has completely emerged but has not yet started to flower.	Number of days required from sowing to spike emergence from the flag leaf (DS55). However, when planting in dry soils in dryland areas it is counted from the first day of rainfall or irrigation which is sufficient for germination, or from emergence date.
HI	Natural	Harvest index	Biomass partitioning	A ratio of grain yield to total above ground biomass.	Harvest index is expressed as a ratio and can be calculated as Harvest index = (Grain yield/Biomass).
InterCO2	NAM	Intercellular CO2 Concentration	Physiological traits		Measured by machines
InternodeLng	NAM	Stem internodes length	Morphological traits	The length of the internode 1-7, counted from the ear, of the stem.	Use formula to compute stem internodes length.
KWtGr	Natural	Potassium weight per grain	Nutrition/Quality traits	Potassium weight per grain	Potassium weight per grain calculated from grain offtake and grains per unit area
LAI	NAM	Leaf Area Index	Physiological traits		Measured by machines
LeaAuCol	NAM	Leaf Auricle Color	Morphological traits
LeafCol	NAM	Leaf Color	Morphological traits
LeafLng	NAM	Leaf length	Morphological traits	Leaf length	The length of whole flag leaf.
LeafTem	NAM	Leaf Temperature	Physiological traits		Measured by machines
LeafWid	NAM	Leaf width	Morphological traits	Leaf width	The width of the middle of flag leaf.
LenWidRa	NAM	length-width ratio	Yield component	the ratio of grain length to width of wheat grain	Measured by machines
Lodg	NAM	Lodging	Physiological traits	Indicates incidence of lodged plants.	Estimate of the area lodged in the sampled plot.
PrecoSev	NAM	Leaf rust/Brown rust	Biotic stress traits	Leaf rust (brown rust) incidence in the plants caused by the agent Puccinia recondita.	Disease assessment is conducted through the growing season starting with the onset of the disease. Mainly from DS61. Standard method for leaf rust incidence.
LS	NAM	Leaf Spot	Biotic stress traits
Mat	Natural,NAM	Maturity time	Phenological traits	Maturity time starts at hard dough stage (ds87) often called physiological maturity.	Number of days required from sowing to physiological maturity (approx. DS87). However, when planting in dry soils in dryland areas it is counted from the first day of rainfall or irrigation which is sufficient for germination, or from emergence date.
MgWtGr	Natural	Magnesium weight per grain	Nutrition/Quality traits	Magnesium weight per grain	Magnesium weight per grain calculated from grain offtake and grains per unit area
MnWtGr	Natural	Manganese weight per grain	Nutrition/Quality traits	Manganese weight per grain	Manganese weight per grain calculated from grain offtake and grains per unit area
NaWtGr	Natural	Sodium weight per grain	Nutrition/Quality traits	Sodium weight per grain	Sodium weight per grain calculated from grain offtake and grains per unit area
NDVI	Natural	Canopy normalized difference vegetation index	Physiological traits
NHI	Natural	Nitrogen harvest index	Nitrogen Use Efficiency components	The fraction of Nitrogen recovered in the harvested grain as a function of the total Nitrogen taken up.	Calculated as total grain Nitrogen divided by the total biomass Nitrogen.
NodeNO	NAM	Node number	Morphological traits	Number of nodes in the main stem.	Standard method for node number.
NodepSP	Natural	Node number per spike	Yield component
NUE	Natural	Nitrogen use efficiency	Nitrogen Use Efficiency components	The grain dry mass (grain yield) production per Nitrogen available to a plant.	Calculated as the grain yield divided by the total soil Nitrogen.
NupE	Natural	Nitrogen uptake efficiency	Nitrogen Use Efficiency components	N-uptake efficiency as the total amount of Nitrogen in the above-ground plant at harvest in relation to the available Nitrogen in soil.	Calculated as above ground biomass Nitrogen content divided by soil Nitrogen
NutE	Natural	Grain Nitrogen utilization efficiency	Nitrogen Use Efficiency components	Nitrogen utilization efficiency as the grain dry mass in relation to the total amount of Nitrogen in above-ground plant at harvest.	Calculated as grain yield per unit of Nitrogen taken up.
NWtGr	Natural	Nitrogen weight per grain	Nitrogen Use Efficiency components	Nitrogen weight per grain	Nitrogen weight per grain calculated from grain offtake (from combustion analysis) and grains per unit area
PairedSplN	Natural	Paired Spikelet number	Morphological traits
PH	Natural,NAM	Plant height	Biomass partitioning	Height of plant from ground to top of spike, excluding awns.	Measure the length of individual culms from soil surface to the tip of the spike (do not include awn) and record to the nearest centimeter. (Average of 4-10 plants/culms per plot).
EgramSev	NAM	Powdery mildew score	Biotic stress traits
PollV	Natural	Pollen viability	Physiological traits
PRI	NAM	Photochemical Reflectance Index	Physiological traits	related to nitrogen concentration and the water content of leaf	Measured by machines
PWtGr	Natural	Phosphorus weight per grain	Nutrition/Quality traits	Phosphorus weight per grain	Phosphorus weight per grain calculated from grain offtake and grains per unit area
RootLng	NAM	Root growth inhibition by ethylene treatment	Physiological traits
RVI	NAM	Ratio Vegetation Index	Physiological traits	a sensitive indicator parameter of green plants, and highly correlated with leaf area index and leaf dry biomass and chlorophyII content, can be usesd to detect and estimate plant biomass	Measured by machines
SC	NAM	Stomatal Conductance	Physiological traits		Measured by machines
SenDurTT	Natural	Senescence duration thermal time	Phenological traits	Thermal Time from onset of senescence to end of senescence	Caluclated as the difference between end of senescence and onset of senescence
SenEndTT	Natural	End of senescence thermal time	Phenological traits		Calculated with climatic data where degree days are accumulating since emergence until physiological maturity (thermal time from da1+day2+day3...). To calculate daily thermal time= (Temperature max + Temperature min)/2.
SenOnTT	Natural	Onset of senescence thermal time	Phenological traits		Calculated with climatic data where degree days are accumulating since emergence until physiological maturity (thermal time from da1+day2+day3...). To calculate daily thermal time= (Temperature max + Temperature min)/2.
StritInc	NAM	Septoria	Biotic stress traits
SN	Natural	Spike number	Yield component	Number of spikes (fertile culms) per unit area, sample or plant.	It can be easily and non-destructively measured during grain-filling (i.e., before physiological maturity) by counting in a given area or length of row.
SpkDen	Natural	Spike density	Morphological traits	Density or compactness of a wheat spike.	Standard method for spike density.
SpkDW	Natural	Spike dry weight	Yield component	Dry weight of spike(s).	Standard spike dry weight method.
SplN	Natural,NAM	Number of Spikelets	Yield component	the number of spikelets per spike	Count and average the three spikes
PgramCI	NAM	Stem rust	Biotic stress traits	Stem rust (black rust) severity in the plants caused by the agent Puccinia graminis f.sp. tritici.	Severity of rust is recorded as a percentage, according to the modified Cobb scale. As this relies upon observation it cannot be absolutely accurate. Thus it is common to use the following intervals: 0, 5, 10, 20, 40, 60, and 100 percent infection.
StemCol	NAM	Stem Color	Morphological traits
StmLng	Natural	Stem length	Morphological traits	Length of stem.	Standard method for stem length.
StrawYld	Natural	Straw yield	Biomass partitioning	Amount (weight) of straw.	Calculated as difference between biomass and grain yield.
STRNitr	Natural	Straw Nitrogen content	Nitrogen Use Efficiency components	Nitrogen content of the above ground straw biomass.	Straw NIR calibrated.
STRNUP	Natural	Straw Nitrogen uptake	Nitrogen Use Efficiency components	Uptake of Nitrogen in the whole above ground straw.	Calculated as total amount of Nitrogen in the straw at harvest.
SWtGr	Natural	Sulphur weight per grain	Nutrition/Quality traits	Sulphur weight per grain	Sulphur weight per grain calculated from grain offtake and grains per unit area
GgtriInc	NAM	Take-all index	Biotic stress traits
TN	NAM	Tilling number	Yield component	The number of meristematic stems (branch) of plants	Calculate the number of the meristematic stems (branch) of plants after harvest.
TR	NAM	Transpiration Rate	Physiological traits		Measured by machines
TVI	NAM	Triangular Vegetation Index	Physiological traits	related with leaf area index and Canopy chlorophyll content	Measured by machines
WAXY	NAM	Waxy	Morphological traits	A white, powdery substance on the surface of a wheat stalk	0: has not ; 1: stem has and leaf not; 2 stem and leaf covered by a small amount of wax ; 3: leaf and stem covered by obviously waxy
PstriSev	Natural,NAM	Yellow rust/stripe rust	Biotic stress traits	Stripe rust (yellow rust) incidence in the plants caused by the agent Puccinia striiformis f.sp. tritici.	Disease assessment is conducted through the growing season starting with the onset of the disease. Mainly from DS61. Standard method for Stripe rust incidence.
ZnWtGr	Natural	Zinc weight per grain	Nutrition/Quality traits	Zinc weight per grain	Zinc weight per grain calculated from grain offtake and grains per unit area

### Sheet: S23
Supplementary Table 23. The summary of locations and years for RIL populations and NIL phenotyping. Location names, years and trial characteristics are indicated by abbreviations in footnotes. NILs are organised in sets or toolkits (TK) which are numbered (TK1 to TK6). The composition of the TK is shown in Supplementary Table 47.
			DFW landrace NAM panel																																																																												DFW NIL TK panel
			1	2	3	4	5	6	7	8	9	10	11	12	13	14	15	16	17	18	19	20	21	22	23	24	25	26	27	28	29	30	31	32	33	34	35	36	37	38	39	40	41	42	43	44	45	46	47	48	49	50	51	52	53	54	55	56	57	58	59	60	61	62	63	64	65	66	67	68	69	70	71	72	73
			WATDE0002	WATDE0004	WATDE0005	WATDE0007	WATDE0008	WATDE0009	WATDE0175	WATDE0228	WATDE0013	WATDE0014	WATDE0015	WATDE0016	WATDE0017	WATDE0018	WATDE0019	WATDE0021	WATDE0023	WATDE0024	WATDE0025	WATDE0026	WATDE0027	WATDE0028	WATDE0029	WATDE0030	WATDE0031	WATDE0032	WATDE0033	WATDE0034	WATDE0036	WATDE0037	WATDE0038	WATDE0039	WATDE0041	WATDE0042	WATDE0044	WATDE0046	WATDE0047	WATDE0050	WATDE0051	WATDE0052	WATDE0053	WATDE0055	WATDE0059	WATDE0061	WATDE0062	WATDE0064	WATDE0067	WATDE0068	WATDE0069	WATDE0071	WATDE0072	WATDE0073	WATDE0076	WATDE0079	WATDE0080	WATDE0081	WATDE0087	WATDE0091	WATDE0093	WATDE0094	WATDE0095	WATDE0097	WATDE0098	WATDE0100	WATDE0101	WATDE0103	WATDE0106	WATDE0107	WATDE0109	WATDE0111	WATDE0115	WATDE0118	WATDE0119
site low N	site high N	year	ParW007	ParW032	ParW034	ParW042	ParW044	ParW045	ParW049	ParW094	ParW103	ParW110	ParW126	ParW127	ParW139	ParW141	ParW145	ParW160	ParW199	ParW209	ParW216	ParW218	ParW219	ParW223	ParW224	ParW231	ParW238	ParW239	ParW246	ParW254	ParW273	ParW291	ParW292	ParW299	ParW305	ParW308	ParW324	ParW349	ParW352	ParW387	ParW396	ParW397	ParW398	ParW420	ParW451	ParW468	ParW471	ParW475	ParW496	ParW507	ParW546	ParW560	ParW562	ParW566	ParW580	ParW624	ParW627	ParW629	ParW670	ParW685	ParW694	ParW698	ParW700	ParW705	ParW707	ParW729	ParW731	ParW740	ParW747	ParW749	ParW753	ParW777	ParW811	ParW827	ParW912		site normal N	year	NIL-TK1	NIL-TK2	NIL-TK3	NIL-TK4	NIL-TK5	NIL-TK6
JILN		11																																																																											JIHN	15	1
RHLN	RHHN	12																																																																											JIHN	16	3
SBLN		12																																																																											JIHN	17	3	1
JILN		13																																																																											RHHN	17	3
RHLN	RHHN	13																																																																											SBHN	17	3
SBLN	SBHN	13																																																																											JIHN	18		3 + 1
JILN		14																																																																											RHHN	18	3
RHLN	RHHN	14																																																																											SBHN	18	3
SBLN	SBHN	14																																																																											JIHN	19			1
JILN		15																																																																											RHHN	19		3
RHLN	RHHN	15																																																																											SBHN	19		3
SBLN	SBHN	15																																																																											JIHN	20			3+1	1	1
JILN		16																																																																											RHHN	20
RHLN	RHHN	16																																																																											JIHN	21				3+1	3+1	1
JILN		17																																																																											RHHN	21			3
RHLN	RHHN	17																																																																											JIHN	22						3+1
RHLN	RHHN	18																																																																											RHHN	22				3	3
JILN		20																																																																											RHHN	23						3
LIM20		20																																																																											Abbreviations
RAG20		20																																																																											1	trial	Unreplicated 1 m-square
ELS21		21																																																																											3	trial	Replicated 6 m^2
KWS21		21																																																																											3+1	trial	Replicated 6 m^2 and unreplicated 12 m^2
RAG22		22
JISD		15																																																																											Comments
JIGH		16																																																																											RHHN18		plots were 9m long
																																																																													RHHN21		Late drilled due to weather
year	Field season ending with harvest in the named year (of the second millennium)
JI	John Innes Centre, Norwich, UK
RH	Rothamsted Research, Harpenden, UK
SB	University of Nottingham, Sutton-Bonington, UK
LN	low Nitrogen trial
HN	high Nitrogen trial
LIM	Limagrain UK, disease trial
RAG	RAGT UK, disease trial
ELS	Elsoms UK, disease trial
KWS	KWS UK, disease trial
SD	JI glass house experiment under short day regime
GH	JI glass house experiments under standard regime

### Sheet: S24
Supplementary Table 24. Number of Quantitative Trait Loci (QTLs) and Marker Trait Associations (MTA) discovered for each trait in the Natural and NAM populations. Table shows the values for each trait (left) and the summary (right) for the Crop Ontology (CO) trait classes. Prioritised MTAs from the natural and NAM populations are also indicated. For visual representation see Figure 2d.
Trait	Full trait name	Final Category	QTL	MAT (Natural)	MTA (NAM)	prioritized MTA (Natural)	prioritized MTA (NAM)	Number of NIL		CO trait class	QTL	MAT (Natural)	MTA (NAM)	prioritized MTA (Natural)	prioritized MTA (NAM)	Number of NIL
BM	Aboveground biomass at maturity	Biomass partitioning	96	0	202	0	11	8		Biomass partitioning	759	252	832	0	35	52
GN	Grain number	Yield component	14	0	73	0	2	5		Yield component	380	60	413	17	43	22
GrnNode	Grain number per node	Yield component	6	0	2	0	1	0		Phenological traits	692	217	912	24	66	52
GrnSpk	Grain number per spike	Yield component	9	4	3	1	3	0		Physiological traits	41	40	0	5	0	14
GrnSpl	Grain number per spikelet	Yield component	7	0	2	0	1	1		Morphological traits	85	118	31	24	10	2
GrnTllr	Grain spike ratio	Yield component	9	0	4	0	2	0		Biotic stress traits	8	733	0	88	0	1
GrwHabit	Plant growth habit	Phenological traits	0	29	0	9	0	0		Mineral content	0	0	30	0	12	0
GW	Grain weight	Yield component	85	26	219	6	10	6		Nutrition/Quality traits	156	8	289	3	72	0
GY	Grain yield	Biomass partitioning	168	0	219	0	10	16		Nitrogen Use Efficiency components	1159	0	1038	0	92	0
SpkGW	Grain weight per spike	Yield component	6	0	1	0	1	0		All	3280	1428	3545	161	330	143
HI	Harvest index	Biomass partitioning	111	0	95	0	7	2
Lodg	Lodging incidence	Physiological traits	2	7	0	1	0	2		Distribution of measured traits across categories in NAM and Natural populations
NodepSP	Node number per spike	Yield component	9	0	2	0	1	0		Population	Biomass partitioning	Mineral content	Morphological traits	Nitrogen Use Efficiency components	Nutrition/Quality traits	Phenological traits	Yield component	Biotic stress traits	Physiological traits	Total
PairedSplN	Paired Spikelet number	Morphological traits	0	0	0	0	0	0		NAM	5	6	8	13	28	11	14	1	2	88
PH	Plant height	Biomass partitioning	291	252	244	0	0	24		Natural	3	0	18	0	2	8	12	10	17	70
SN	Spike number	Yield component	4	0	6	0	1	0		Total	5	6	21	13	30	14	19	10	19	137
SpkDW	Spike dry weight	Yield component	8	0	0	0	0	1		GWAS: 70 traits, 17 years, China & UK
SplN	Spikelet number	Yield component	14	0	7	0	3	5		QTL mapping: 73 RIL (Statistics from 3280 QTL table), 54 traits, 10 years
StrawYld	Straw yield	Biomass partitioning	93	0	72	0	7	2		NAM GWAS: 74 RIL, 7,168 recombinants, 88 traits
TN	Tiller number	Yield component	0	14	0	2	0	0
BrownFootRot	Brown foot rot	Biotic stress traits	0	6	0	2	0	0
PrecoSev	Brown rust	Biotic stress traits	0	77	0	12	0	0
PherpResp	Eyespot score	Biotic stress traits	0	36	0	4	0	0
EgramSev	Powdery mildew score	Biotic stress traits	1	29	0	0	0	1
StritInc	Septoria	Biotic stress traits	0	88	0	4	0	0
PgramCI	Stem rust	Biotic stress traits	0	108	0	28	0	0
GgtriInc	Take-all index	Biotic stress traits	0	58	0	8	0	0
PstriSev	Yellow rust	Biotic stress traits	7	331	0	30	0	0
ANTHCOL	Anther colour	Morphological traits	2	0	1	0	1	0
AwnCol	Awn color	Morphological traits	0	1	0	1	0	0
AwnLng	Awn length	Morphological traits	6	9	0	4	0	0
Awns	Spike awnedness	Morphological traits	60	9	18	2	1	0
COLEOPCOL	Coleoptile color	Morphological traits	0	7	0	2	0	2
SpkLng	Spike length	Morphological traits	4	6	4	0	3	0
GlmCol	Glume color	Morphological traits	3	1	1	1	0	0
GlumeSurf	Glume surface	Morphological traits	0	6	0	0	0	0
GSurfA	Grain surface area	Yield component	78	5	31	3	7	0
InternodeLng	Stem internodes length	Morphological traits	0	51	0	8	0	0
LeafLng	Leaf length	Morphological traits	0	13	0	1	0	0
LeafWid	Leaf width	Morphological traits	0	7	0	3	0	0
NodeNO	Node number	Morphological traits	0	8	0	2	0	0
RootLng	Root growth inhibition by ethylene treatment	Physiological traits	0	20	0	2	0	0
SpkDen	Spike density	Morphological traits	10	0	5	0	3	0
StmLng	Stem length	Morphological traits	0	0	2	0	2	0
BaWtGr	Barium weight per grain	Mineral content	0	0	4	0	2	0
CaWtGr	Calcium weight per grain	Nutrition/Quality traits	0	0	15	0	4	0
CuWtGr	Copper weight per grain	Mineral content	0	0	3	0	2	0
FeWtGr	Iron weight per grain	Nutrition/Quality traits	0	0	3	0	0	0
GrnBaCnc	Grain Barium concentration	Mineral content	0	0	4	0	2	0
GrnCaCnc	Grain Calcium concentration	Nutrition/Quality traits	0	0	16	0	4	0
GrnCuCnc	Grain Copper concentration	Mineral content	0	0	7	0	1	0
GrnFeCnc	Grain Iron concentration	Nutrition/Quality traits	0	0	4	0	0	0
GrnKCnc	Grain Potassium concentration	Nutrition/Quality traits	0	0	11	0	2	0
GrnMgCnc	Grain Magnesium concentration	Nutrition/Quality traits	0	0	6	0	3	0
GrnMnCnc	Grain Manganese concentration	Nutrition/Quality traits	0	0	11	0	3	0
GrnNaCnc	Grain Sodium concentration	Nutrition/Quality traits	0	0	8	0	3	0
GrnPCnc	Grain Phosphorus concentration	Nutrition/Quality traits	0	0	1	0	0	0
GrnSCnc	Grain Sulphur concentration	Nutrition/Quality traits	0	0	8	0	3	0
GrnZnCnc	Grain Zinc concentration	Nutrition/Quality traits	0	0	8	0	7	0
KWtGr	Potassium weight per grain	Nutrition/Quality traits	0	0	12	0	3	0
MgWtGr	Magnesium weight per grain	Nutrition/Quality traits	0	0	5	0	1	0
MnWtGr	Manganese weight per grain	Nutrition/Quality traits	0	0	7	0	2	0
NaWtGr	Sodium weight per grain	Nutrition/Quality traits	0	0	5	0	2	0
PWtGr	Phosphorus weight per grain	Nutrition/Quality traits	0	0	7	0	1	0
SWtGr	Sulphur weight per grain	Nutrition/Quality traits	0	0	7	0	4	0
ZnWtGr	Zinc weight per grain	Nutrition/Quality traits	0	0	12	0	2	0
Ant	Anthesis time	Phenological traits	197	0	207	0	17	11
Boot	Booting time	Phenological traits	2	0	7	0	5	1
FLeafSen	Flag leaf senescence	Phenological traits	0	1	0	0	0	0
FND	First node detectable time	Phenological traits	5	0	8	0	4	0
FT	Flowering Time(Generate by Hd and Ant)	Phenological traits	0	0	228	0	11	0
GFP	Grain filling period	Phenological traits	108	0	119	0	7	4
GFR	Grain fill rate	Phenological traits	107	0	109	0	6	1
Hd	Heading time	Phenological traits	123	156	91	14	7	19
Mat	Maturity time	Phenological traits	127	31	92	1	9	16
SenDurTT	Senescence duration thermal time	Phenological traits	2	0	25	0	0	0
SenEndTT	End of senescence thermal time	Phenological traits	11	0	8	0	0	0
SenOnTT	Onset of senescence thermal time	Phenological traits	10	0	18	0	0	0
AGBMNitr	Above ground biomass nitrogen content	Nitrogen Use Efficiency components	110	0	69	0	11	0
BMNUE	Above ground biomass nitrogen efficiency	Nitrogen Use Efficiency components	89	0	128	0	8	0
BMNUP	Above ground biomass nitrogen uptake	Nitrogen Use Efficiency components	73	0	71	0	8	0
BMNUtE	Biomass Nitrogen utilization efficiency	Nitrogen Use Efficiency components	107	0	70	0	9	0
GrndCov	Chlorophyll Content	Physiological traits	0	13	0	2	0	0
GNUP	Grain Nitrogen uptake	Nitrogen Use Efficiency components	94	0	92	0	10	0
GPD	Grain protein deviation	Nitrogen Use Efficiency components	96	0	51	0	6	0
GrnBaOff	Grain Barium offtake	Mineral content	0	0	2	0	2	0
GrnCaOff	Grain Calcium offtake	Nutrition/Quality traits	0	0	14	0	3	0
GrnCuOff	Grain Copper offtake	Mineral content	0	0	10	0	3	0
GrnFeOff	Grain Iron offtake	Nutrition/Quality traits	0	0	7	0	1	0
GrnKOff	Grain Potassium offtake	Nutrition/Quality traits	0	0	9	0	2	0
GrnMgOff	Grain Magnesium offtake	Nutrition/Quality traits	0	0	6	0	2	0
GrnMnOff	Grain Manganese offtake	Nutrition/Quality traits	0	0	11	0	4	0
GrnNaOff	Grain Sodium offtake	Nutrition/Quality traits	0	0	6	0	3	0
GrnPOff	Grain Phosphorus offtake	Nutrition/Quality traits	0	0	4	0	2	0
GrnSOff	Grain Sulphur offtake	Nutrition/Quality traits	0	0	8	0	2	0
GrnZnOff	Grain Zinc offtake	Nutrition/Quality traits	0	0	4	0	1	0
NHI	Nitrogen harvest index	Nitrogen Use Efficiency components	94	0	58	0	4	0
NUE	Nitrogen use efficiency	Nitrogen Use Efficiency components	99	0	151	0	3	0
NupE	Nitrogen uptake efficiency	Nitrogen Use Efficiency components	74	0	129	0	9	0
NutE	Grain Nitrogen utilization efficiency	Nitrogen Use Efficiency components	132	0	103	0	14	0
STRNitr	Straw Nitrogen content	Nitrogen Use Efficiency components	106	0	73	0	5	0
STRNUP	Straw Nitrogen uptake	Nitrogen Use Efficiency components	85	0	38	0	5	0
GCol	Grain colour	Nutrition/Quality traits	0	2	0	2	0	0
GHrd	Grain hardness	Nutrition/Quality traits	0	6	0	1	0	0
GLng	Grain length	Yield component	75	2	38	1	4	3
GNitr	Grain Nitrogen content	Nutrition/Quality traits	156	0	74	0	8	0
GrnDia	Grain diameter	Yield component	0	4	0	3	0	0
GWid	Grain width	Yield component	56	5	25	1	7	1
NWtGr	Nitrogen weight per grain	Nitrogen Use Efficiency components	0	0	5	0	0	0
PollV	Pollen viability	Physiological traits	3	0	0	0	0	2
NDVI	Canopy normalized difference vegetation index	Physiological traits	36	0	0	0	0	10
CI	Red-edge ChlorophyII Index	Physiological traits	0	0	0	0	0	0
DATT	DATT	Physiological traits	0	0	0	0	0	0
EVI	Enhanced Vegetation Index	Physiological traits	0	0	0	0	0	0
GI	Green Index	Physiological traits	0	0	0	0	0	0
GNDVI	Green Normalized Difference Vegetation Index	Physiological traits	0	0	0	0	0	0
PRI	Photochemical Reflectance Index	Physiological traits	0	0	0	0	0	0
TVI	Triangular Vegetation Index	Physiological traits	0	0	0	0	0	0
RVI	Ratio Vegetation Index	Physiological traits	0	0	0	0	0	0
SC	Stomatal Conductance	Physiological traits	0	0	0	0	0	0
InterCO2	Intercellular CO2 Concentration	Physiological traits	0	0	0	0	0	0
LAI	Leaf Area Index	Physiological traits	0	0	0	0	0	0
LeafTem	Leaf Temperature	Physiological traits	0	0	0	0	0	0
CO2A	CO2_Assimilation	Physiological traits	0	0	0	0	0	0
TR	Transpiration Rate	Physiological traits	0	0	0	0	0	0
CirDe	Circular Degree	Morphological traits	0	0	0	0	0	0
LenWidRa	length-width ratio	Yield component	0	0	0	0	0	0
Gcir	Grain Circumference	Yield component	0	0	0	0	0	0
EmerNo	Emergency Number	Yield component	0	0	0	0	0	0
EAR	Ear Day	Phenological traits	0	0	0	0	0	0
LeaAuCol	Leaf Auricle Color	Morphological traits	0	0	0	0	0	0
LeafCol	Leaf Color	Morphological traits	0	0	0	0	0	0
FHB	Fusarium head bligh	Biotic stress traits	0	0	0	0	0	0
GlumePub	Glume pubescenec	Morphological traits	0	0	0	0	0	0
StemCol	Stem Color	Morphological traits	0	0	0	0	0	0
WAXY	Waxy	Morphological traits	0	0	0	0	0	0
LS	Leaf Spot	Biotic stress traits	0	0	0	0	0	0

### Sheet: S25
Supplementary Table 25. Details of 3,280 QTL identified in the Paragon x Watkins RIL populations. QTL are named according to the following nomenclature: chromosome, trait, RIL population, Watkins GRU identifier, field environment in which QTL was detected (as per Supplementary Table 23), and peak marker. For example, QTL ‘1A-Ant-ParW034-WATDE0005-RHHN12-AX-95630408’ is a QTL detected on chromosome 1A for anthesis time in the ParagonxW034 RIL population, at Rothamsted Research high nitrogen trail in 2012. The peak marker of the QTL is AX-95630408 and the start and end markers for the confidence interval (CI) are also listed. The trait mean for the environment is shown alongside the additive effect of the QTL and if the increasing effect comes from Paragon (A) or Watkins (B). The LOD score of the QTL is listed with the percentage variation (Perc.var) of the phenotype explained by the QTL. The physical position of markers is listed. QTLs selected for near isogenic line (NIL) development are indicated, alongside the corresponding set. In many cases, NILs encompassed QTL for multiple traits and these are indicated for partial overlap between QTL and NIL and for complete inclusion of the QTL CI within the NIL based on flanking markers used for marker assisted selection (MAS). Marker information can be found in Ensembl Plants (https://plants.ensembl.org/index.html) or CerealsDB (https://www.cerealsdb.uk.net/cerealgenomics/CerealsDB/indexNEW.php).
QTL	old QTL name	RIL.population	Chromosome (map)	Peak.marker	Start.marker	End.marker	CImarkers	Trait	Full.Trait.name	Trait.mean	Additive.effecct	Increase.allele.B.for.Watkins.parent	LOD	Perc.var	Position.cM	CIstart	CIend	Chromosome RefSeq	Position.start_bp	Position.end.bp	Position.of.peak.marker.bp	Parent.ID	Ancestral.group.of.parent	Environment	MAS to create NIL (NILset and old name)	QTL included in NILs	QTL and NILs partly overlap
1A-Ant-ParW034-WATDE0005-RHHN12-AX-95630408	Q1A1-Ant-ParW034-RHHN12	ParW034	1A1	AX-95630408	AX-95233488	AX-94595423	AX-95630408|AX-94564758|AX-95099059	Ant_dto_day	Anthesis time	41.9	1.3	B	5.2	12.3	52.4	49.3	57.2	1A	28626963	28656276	24247379	WATDE0005	AG3	RHHN12		1A-14253976-574189157-WATDE0005	1A-485008740-574189157-WATDE0005
1A-Ant-ParW110-WATDE0014-RHHN18-BS00023116	Q1A-Ant-ParW110-RHHN18	ParW110	1A	BS00023116	BS00016654	BS00023116	BS00022239|BS00084986	Ant_dto_day	Anthesis time	38.8	-0.28	A	3	12.6	52	0	54	1A	463288436	584468568	584468568	WATDE0014	AG2	RHHN18
1A-Ant-ParW034-WATDE0005-RHLN12-AX-95630408	Q1A1-Ant-ParW034-RHLN12	ParW034	1A1	AX-95630408	AX-95233488	AX-94564758	AX-95630408	Ant_dto_day	Anthesis time	41.3	1.2	B	4.7	8.8	52.4	49.3	55.1	1A	28626963	29280638	24247379	WATDE0005	AG3	RHLN12		1A-14253976-574189157-WATDE0005	1A-485008740-574189157-WATDE0005
1A-Ant-ParW729-WATDE0100-SBHN13-BS00022105	Q1A-Ant-ParW729-SBHN13	ParW729	1A	BS00022105	BS00077433	BS00022105	BS00009808|BS00009459|BS00021764|BS00047753|BS00021758|BS00021798	Ant_dto_day	Anthesis time	42.9	0.23	B	3.8	19.5	103.8	68.2	103.8	1A	511101975	578923226	578923226	WATDE0100	AG4	SBHN13
1A-Awns-ParW110-WATDE0014-RHHN16-BS00023116	Q1A-AWNS-ParW110-RHHN16	ParW110	1A	BS00023116	BS00022239	BS00023116	BS00084986	Awns_E_0to1	Spike awnedness	0.3	0.11	B	3	16.4	54	28.2	54	1A	535027964	584468568	584468568	WATDE0014	AG2	RHHN16
1A-BM-ParW468-WATDE0061-RHLN13-AX-94589326	Q1A1-BM-ParW468-RHLN13	ParW468	1A1	AX-94589326	AX-94526544	AX-94416187	AX-95662307|AX-94589326|AX-95163773|AX-94428433|AX-94759570|AX-94526630|AX-95237406	BM_Calc_gm2	Aboveground biomass at maturity	13.1	-0.75	A	5	17.7	69.8	64.3	76	1A	32376908	45797676	42511296	WATDE0061	AG3	RHLN13		1A-12303846-590342710-WATDE0061;1A-10248231-582225371-WATDE0061
1A-BM-ParW034-WATDE0005-RHLN14-BS00021764	Q1A-BM-ParW034-RHLN14	ParW034	1A	BS00021764	BS00003656	BS00021759	BS00009808|BS00021764|BS00047753|BS00012042|BS00009104	BM_Calc_gm2	Aboveground biomass at maturity	19.5	0.98	B	2.5	10.5	36	25.7	46	1A	452020384	535314885	531643185	WATDE0005	AG3	RHLN14	Set3:Q1A-AGBM-PW034-012:WATDE0005	1A-14253976-574189157-WATDE0005	1A-485008740-574189157-WATDE0005
1A-BM-ParW199-WATDE0023-RHLN14-BS00091801	Q1A-BM-ParW199-RHLN14	ParW199	1A	BS00091801	BS00021990	BS00091801	BS00022066|BS00023182	BM_Calc_gm2	Aboveground biomass at maturity	19.7	-0.42	A	2.9	15.4	64	52.7	66.9	1A	580422511	591089549	591089549	WATDE0023	AG3	RHLN14
1A-BM-ParW291-WATDE0037-RHLN18-BS00084986	Q1A-BM-ParW291-RHLN18	ParW291	1A	BS00084986	BS00078982	BS00091801	BS00016654|BS00072686|BS00022698|BS00022239|BS00022356|BS00034935|BS00084986|BS00023182	BM_Calc_gm2	Aboveground biomass at maturity	23.5	-0.46	A	2.1	11	60	7.1	65.8	1A	24247591	591089549	580424830	WATDE0037	AG6	RHLN18
1A-BMNUE-ParW209-WATDE0024-RHHN13-BS00078982	Q1A-BMNUE-ParW209-RHHN13	ParW209	1A	BS00078982	BS00026453	BS00010486	BS00078982	BMNUE_Calc_kgkgN	Above ground biomass nitrogen efficiency	63.4	-2.1	A	2.6	13.2	4	0	9.8	1A	14253976	41906202	24247591	WATDE0024	AG2	RHHN13
1A-BMNUE-ParW729-WATDE0100-RHHN13-AX-94501544	Q1A1-BMNUE-ParW729-RHHN13	ParW729	1A1	AX-94501544	AX-95198429	AX-94392216	AX-95175506|AX-95259891|AX-94834230|AX-94404380|AX-94501544|AX-94675848|AX-94388999|AX-94967838	BMNUE_Calc_kgkgN	Above ground biomass nitrogen efficiency	47.4	-3.3	A	3.3	19	21.1	9.7	27.1	1A	9544602	22611655	14046273	WATDE0100	AG4	RHHN13
1A-BMNUE-ParW468-WATDE0061-RHLN13-AX-94589326	Q1A1-BMNUE-ParW468-RHLN13	ParW468	1A1	AX-94589326	AX-94399089	AX-94752491	AX-94894883|AX-94950558|AX-95107625|AX-94554622|AX-94834230|AX-94994812|AX-94404380|AX-94711533|AX-95154988|AX-94910059|AX-94682405|AX-95020827|AX-94493792|AX-95244785|AX-94877635|AX-95216629|AX-94710260|AX-94870284|AX-94783290|AX-94677073|AX-95630408|AX-94547512|AX-94595423|AX-94443825|AX-94526544|AX-95662307|AX-94589326|AX-95163773|AX-94428433|AX-94759570|AX-94526630|AX-95237406|AX-94416187	BMNUE_Calc_kgkgN	Above ground biomass nitrogen efficiency	130.4	-7.5	A	6.3	21.2	69.8	0.6	78	1A	53023222	548510535	42511296	WATDE0061	AG3	RHLN13		1A-12303846-590342710-WATDE0061;1A-10248231-582225371-WATDE0061
1A-BMNUE-ParW199-WATDE0023-RHLN14-BS00091801	Q1A-BMNUE-ParW199-RHLN14	ParW199	1A	BS00091801	BS00021990	BS00091801	BS00022066|BS00023182	BMNUE_Calc_kgkgN	Above ground biomass nitrogen efficiency	163.7	-3	A	2.8	15	64	52.7	66.9	1A	580422511	591089549	591089549	WATDE0023	AG3	RHLN14
1A-BMNUP-ParW209-WATDE0024-RHHN13-BS00078982	Q1A-BMNUP-ParW209-RHHN13	ParW209	1A	BS00078982	BS00026453	BS00010486	BS00078982	BMNUP_Calc_kgha	Above ground biomass nitrogen uptake	250.8	-8.2	A	3.7	18.5	4	0	9.8	1A	14253976	41906202	24247591	WATDE0024	AG2	RHHN13
1A-BMNUP-ParW729-WATDE0100-RHHN13-AX-94501544	Q1A1-BMNUP-ParW729-RHHN13	ParW729	1A1	AX-94501544	AX-95198429	AX-94675848	AX-95175506|AX-95259891|AX-94834230|AX-94404380|AX-94501544	BMNUP_Calc_kgha	Above ground biomass nitrogen uptake	193.5	-12	A	3.6	20.1	21.1	9.7	23.1	1A	9544602	21142247	14046273	WATDE0100	AG4	RHHN13
1A-BMNUP-ParW246-WATDE0033-RHLN14-BS00022356	Q1A1-BMNUP-ParW246-RHLN14	ParW246	1A1	BS00022356	BS00016654	BS00034935	BS00022356	BMNUP_Calc_kgha	Above ground biomass nitrogen uptake	241.3	9.2	B	3.8	19.2	27.1	4.2	56.9	1A	463288436	577461705	544055175	WATDE0033	AG1	RHLN14
1A-BMNUP-ParW291-WATDE0037-RHLN16-BS00016654	Q1A-BMNUP-ParW291-RHLN16	ParW291	1A	BS00016654	BS00026453	BS00022239	BS00078982|BS00016654|BS00072686|BS00022698	BMNUP_Calc_kgha	Above ground biomass nitrogen uptake	191.5	1.5	B	2.7	14.4	16	0	44	1A	14253976	535027964	463288436	WATDE0037	AG6	RHLN16
1A-BMNUP-ParW387-WATDE0050-RHLN16-BS00026453	Q1A2-BMNUP-ParW387-RHLN16	ParW387	1A2	BS00026453	BS00026453	BS00091801		BMNUP_Calc_kgha	Above ground biomass nitrogen uptake	197.8	-3.4	A	3.2	14.5	32	4.6	35	1A	14253976	591089549	14253976	WATDE0050	AG6	RHLN16
1A-BMNUtE-ParW219-WATDE0027-RHHN17-BS00016654	Q1A-BMNUtE-ParW219-RHHN17	ParW219	1A	BS00016654	BS00078982	BS00047753	BS00076668|BS00016654	BMNUtE_Calc_kgkgN	Biomass Nitrogen utilization efficiency	68.4	1.5	B	3.1	12.8	30.3	16.3	58.4	1A	24247591	534565965		WATDE0027	AG6	RHHN17
1A-BMNUtE-ParW141-WATDE0018-RHLN14-AX-95137931	Q1A3-BMNUtE-ParW141-RHLN14	ParW141	1A3	AX-95137931	AX-95137931	AX-94731696	AX-94720138|AX-95243556|AX-95174049|AX-94664571|AX-95170516	BMNUtE_Calc_kgkgN	Biomass Nitrogen utilization efficiency	92	-2.2	A	5	23.8	0	0	7.5	1A	576778490	591091136	576778490	WATDE0018	AG6	RHLN14
1A-GFP-ParW218-WATDE0026-RHHN15-BS00016654	Q1A1-GFP-ParW218-RHHN15	ParW218	1A1	BS00016654	BS00023118	BS00047753	BS00076668|BS00016654	GFP_calc_day	Grain filling period	36.6	-0.79	A	2.9	12.6	28	0	38.3	1A	4049038	534565965	463288436	WATDE0026	AG6	RHHN15
1A-GFP-ParW034-WATDE0005-RHLN13-AX-94964891	Q1A1-GFPTT-ParW034-RHLN13	ParW034	1A1	AX-94964891	AX-95652208	AX-95200644	AX-94435812|AX-94510917|AX-95182518|AX-94646578|AX-94771670|AX-95630407|AX-94480929|AX-95629860|AX-94489004|AX-94399869|AX-94964891|AX-94564281|AX-94890395|AX-94489656|AX-95220588|AX-94790278|AX-94704464|AX-94534132|AX-94441967|AX-94775416|AX-94661235|AX-94448542|AX-95082367|AX-95235150|AX-95660313|AX-94768467|AX-94432618|AX-94417411|AX-94489119|AX-95176482|AX-94382527	GFP_calc_day	Grain filling period	549.1	1.8	B	3.9	18.3	96	80.8	116.2	1A	118507822	448928085	281095081	WATDE0005	AG3	RHLN13		1A-14253976-574189157-WATDE0005	1A-485008740-574189157-WATDE0005
1A-GFP-ParW034-WATDE0005-RHLN13-AX-94661235	Q1A1-GFP-ParW034-RHLN13	ParW034	1A1	AX-94661235	AX-95652208	AX-95200644	AX-94435812|AX-94510917|AX-95182518|AX-94646578|AX-94771670|AX-95630407|AX-94480929|AX-95629860|AX-94489004|AX-94399869|AX-94964891|AX-94564281|AX-94890395|AX-94489656|AX-95220588|AX-94790278|AX-94704464|AX-94534132|AX-94441967|AX-94775416|AX-94661235|AX-94448542|AX-95082367|AX-95235150|AX-95660313|AX-94768467|AX-94432618|AX-94417411|AX-94489119|AX-95176482|AX-94382527	GFP_calc_day	Grain filling period	29.5	0.077	B	4.1	19.2	105	80.8	116.2	1A	118507822	448928085	304040711	WATDE0005	AG3	RHLN13		1A-14253976-574189157-WATDE0005	1A-485008740-574189157-WATDE0005
1A-GFP-ParW292-WATDE0038-RHLN13-BS00011128	Q1A-GFPTT-ParW292-RHLN13	ParW292	1A	BS00011128	BS00009885	BS00021864	BS00014906|BS00011128|BS00076668	GFP_calc_day	Grain filling period	529.7	-14	A	3	10.4	49.9	35.1	60.8	1A	31781709	497506113	340013835	WATDE0038	AG6	RHLN13
1A-GFP-ParW034-WATDE0005-RHLN14-BS00003656	Q1A-GFP-ParW034-RHLN14	ParW034	1A	BS00003656	BS00010004	BS00021764	BS00021864|BS00003656|BS00009808	GFP_calc_day	Grain filling period	38.4	-1.4	A	3	12.6	25.7	17	35.8	1A	120003911	531643185	452020384	WATDE0005	AG3	RHLN14		1A-14253976-574189157-WATDE0005	1A-485008740-574189157-WATDE0005
1A-GFP-ParW034-WATDE0005-RHLN14-AX-95235178	Q1A1-GFP-ParW034-RHLN14	ParW034	1A1	AX-95235178	AX-94509297	AX-94509092	AX-94824939|AX-94773962|AX-94442121|AX-95235178|AX-94521226|AX-94631158|AX-94816253|AX-94489106	GFP_calc_day	Grain filling period	38.4	-1.3	A	4.4	20.1	128	123.6	133.3	1A	496313409	510281568	499807792	WATDE0005	AG3	RHLN14		1A-14253976-574189157-WATDE0005;1A-485008740-574189157-WATDE0005
1A-GFP-ParW468-WATDE0061-RHLN14-AX-94618537	Q1A1-GFPTT-ParW468-RHLN14	ParW468	1A1	AX-94618537	AX-95083535	AX-95632782	AX-94489106|AX-94445422|AX-94826839|AX-94618537|AX-95631320	GFP_calc_day	Grain filling period	547.4	-14	A	4.5	22.4	156.4	151.6	160.9	1A	505524402	516373227	511101975	WATDE0061	AG3	RHLN14		1A-12303846-590342710-WATDE0061;1A-10248231-582225371-WATDE0061
1A-GFR-ParW218-WATDE0026-RHHN16-BS00076668	Q1A1-GFR-ParW218-RHHN16	ParW218	1A1	BS00076668	BS00023118	BS00047753	BS00076668|BS00016654	GFR_Calc_gday	Grain fill rate	162.5	-13	A	3.4	18.2	23.9	0	38.3	1A	4049038	534565965	101670445	WATDE0026	AG6	RHHN16
1A-GLng-ParW231-WATDE0030-JILN14-BS00016654	Q1A-GLng-ParW231-JILN14	ParW231	1A	BS00016654	BS00062783	BS00022239	BS00016654|BS00071402	GLng_M_mm	Grain length	7.5	-0.12	A	3.9	19	46.4	29	69	1A	21624404	535027964	463288436	WATDE0030	AG2	JILN14
1A-GN-ParW034-WATDE0005-SBHN13-AX-94521226	Q1A1-GN-ParW034-SBHN13	ParW034	1A1	AX-94521226	AX-94583334	AX-95631320	AX-94509297|AX-94824939|AX-94773962|AX-94442121|AX-95235178|AX-94521226|AX-94631158|AX-94816253|AX-94489106|AX-94509092|AX-94519549	GN_Calc_Grnm2	Grain number	24612.7	-2200	A	3.8	17.4	129.2	122.4	136.1	1A	490414377	513661860	500563539	WATDE0005	AG3	SBHN13		1A-14253976-574189157-WATDE0005;1A-485008740-574189157-WATDE0005
1A-GNitr-ParW352-WATDE0047-RHHN12-AX-94428309	Q1A1-GNitr-ParW352-RHHN12	ParW352	1A1	AX-94428309	AX-95134433	AX-94509297	AX-94843097|AX-94779840|AX-94428309	GNitr_NIRS_pct	Grain Nitrogen content	3	-0.052	A	3.2	7.9	53.9	48.8	56.2	1A	461048323	496313409	490530864	WATDE0047	AG4	RHHN12		1A-8297219-544605146-WATDE0047;1A-12369432-582225371-WATDE0047
1A-GNitr-ParW246-WATDE0033-RHHN14-BS00022356	Q1A1-GNitr-ParW246-RHHN14	ParW246	1A1	BS00022356	BS00016654	BS00034935	BS00022356	GNitr_NIRS_pct	Grain Nitrogen content	2.4	0.051	B	3.5	13.9	27.1	4.2	56.9	1A	463288436	577461705	544055175	WATDE0033	AG1	RHHN14
1A-GNitr-ParW032-WATDE0004-RHHN18-BS00076668	Q1A1-GNitr-ParW032-RHHN18	ParW032	1A1	BS00076668	BS00062783	BS00016654	BS00076668	GNitr_NIRS_pct	Grain Nitrogen content	2.8	-0.005	A	3.3	16.8	18	3.1	19.4	1A	21624404	463288436	101670445	WATDE0004	AG5	RHHN18
1A-GNitr-ParW032-WATDE0004-RHLN18-BS00076668	Q1A1-GNitr-ParW032-RHLN18	ParW032	1A1	BS00076668	BS00062783	BS00016654	BS00076668	GNitr_NIRS_pct	Grain Nitrogen content	2.6	0.015	B	3.1	15.7	18	3.1	19.4	1A	21624404	463288436	101670445	WATDE0004	AG5	RHLN18
1A-GNUP-ParW209-WATDE0024-RHHN13-BS00078982	Q1A-GNUP-ParW209-RHHN13	ParW209	1A	BS00078982	BS00026453	BS00010486	BS00078982	GNUP_Calc_kgha	Grain Nitrogen uptake	194	-5.8	A	2.8	14.6	8	0	9.8	1A	14253976	41906202	24247591	WATDE0024	AG2	RHHN13
1A-GNUP-ParW292-WATDE0038-RHHN13-BS00010128	Q1A-GNUP-ParW292-RHHN13	ParW292	1A	BS00010128	BS00010128	BS00078982	BS00026453	GNUP_Calc_kgha	Grain Nitrogen uptake	172.1	-6.2	A	3.2	14.4	12	8.8	33.1	1A	9105097	24247591	9105097	WATDE0038	AG6	RHHN13
1A-GNUP-ParW292-WATDE0038-RHHN13-AX-94950558	Q1A1-GNUP-ParW292-RHHN13	ParW292	1A1	AX-94950558	AX-94540853	AX-95175506	AX-94950558	GNUP_Calc_kgha	Grain Nitrogen uptake	172.1	-7	A	4.5	19.8	8	1.1	16.8	1A	6517496	11671427	9204480	WATDE0038	AG6	RHHN13
1A-GNUP-ParW729-WATDE0100-RHHN13-BS00026453	Q1A-GNUP-ParW729-RHHN13	ParW729	1A	BS00026453	BS00010128	BS00009885	BS00010128|BS00012226|BS00026453|BS00078982	GNUP_Calc_kgha	Grain Nitrogen uptake	143.1	-11	A	2.9	15.4	10.1	0	21.1	1A	9105097	31781709	14253976	WATDE0100	AG4	RHHN13
1A-GNUP-ParW729-WATDE0100-RHHN13-AX-95175506	Q1A1-GNUP-ParW729-RHHN13	ParW729	1A1	AX-95175506	AX-95198429	AX-94392216	AX-95175506|AX-95259891|AX-94834230|AX-94404380|AX-94501544|AX-94675848|AX-94388999|AX-94967838	GNUP_Calc_kgha	Grain Nitrogen uptake	143.6	-9.6	A	3.8	17.7	16.3	9.7	27.1	1A	9544602	22611655	11671427	WATDE0100	AG4	RHHN13
1A-GNUP-ParW218-WATDE0026-RHHN16-BS00076668	Q1A1-GNUP-ParW218-RHHN16	ParW218	1A1	BS00076668	BS00023118	BS00016654	BS00076668	GNUP_Calc_kgha	Grain Nitrogen uptake	224.1	-14	A	5.8	23	23.9	0	25.3	1A	4049038	463288436	101670445	WATDE0026	AG6	RHHN16
1A-GNUP-ParW291-WATDE0037-RHHN18-BS00026453	Q1A-GNUP-ParW291-RHHN18	ParW291	1A	BS00026453	BS00026453	BS00078982		GNUP_Calc_kgha	Grain Nitrogen uptake	286.5	-12	A	3.5	18.2	0	0	7.1	1A	14253976	24247591	14253976	WATDE0037	AG6	RHHN18
1A-GNUP-ParW246-WATDE0033-RHLN14-BS00022356	Q1A1-GNUP-ParW246-RHLN14	ParW246	1A1	BS00022356	BS00016654	BS00034935	BS00022356	GNUP_Calc_kgha	Grain Nitrogen uptake	192.4	8.7	B	4.5	22	27.1	4.2	56.9	1A	463288436	577461705	544055175	WATDE0033	AG1	RHLN14
1A-GPD-ParW468-WATDE0061-RHHN13-AX-94964067	Q1A-GPD-ParW468-RHHN13	ParW468	1A1	AX-94964067	AX-94523339	AX-94705107	AX-94964067	GPD_Calc_pct		0	0.24	B	5.5	16.8	197.8	196	200.4	1A	549522227	576637228	575737242	WATDE0061	AG3	RHHN13		1A-12303846-590342710-WATDE0061;1A-10248231-582225371-WATDE0061
1A-GPD-ParW246-WATDE0033-RHHN14-BS00022356	Q1A-GPD-ParW246-RHHN14	ParW246	1A1	BS00022356	BS00016654	BS00034935	BS00022356	GPD_Calc_pct		0.1	0.34	B	4.5	18.2	27.1	4.2	56.9	1A	463288436	577461705	544055140	WATDE0033	AG1	RHHN14
1A-GrnSpk-ParW685-WATDE0091-JILN15-BS00023118	Q1A-GrnSpk-ParW685-JILN15	ParW685	1A	BS00023118	BS00023118	BS00026453		GrnSpk_Calc_GrnSpk	Grain number per spike	76.9	0.64	B	3.1	14.5	0	0	5.9	1A	4049038	14253976	4049038	WATDE0091	AG6	JILN15
1A-GrnTllr-ParW685-WATDE0091-JILN15-BS00023118	Q1A-GRSPR-ParW685-JILN15	ParW685	1A	BS00023118	BS00023118	BS00026453		GrnTllr_Calc_GrnTllr	Grain spike ratio	0.8	-0.003	A	11.5	33.6	0	0	5.9	1A	4049038	14253976	4049038	WATDE0091	AG6	JILN15
1A-GSurfA-ParW127-WATDE0016-JILN14-BS00089894	Q1A-GSurfA-ParW127-JILN14	ParW127	1A	BS00089894	BS00062783	BS00009104	BS00016654|BS00089894	GSurfA_M_mm2	Grain surface area	22.1	-0.43	A	3.6	11.8	24	4.1	40.1	1A	21624404	534265748	497522675	WATDE0016	AG5	JILN14
1A-GSurfA-ParW231-WATDE0030-JILN14-BS00023182	Q1A-GSurfA-ParW231-JILN14	ParW231	1A	BS00023182	BS00016654	BS00023116	BS00023116|BS00022356|BS00022239|BS00016654	GSurfA_M_mm2	Grain surface area	23.7	-0.33	A	2.9	12.3	0	0	49.2	1A	463288436	584468568		WATDE0030	AG2	JILN14
1A-GSurfA-ParW291-WATDE0037-JILN14-BS00016654	Q1A-GSurfA-ParW291-JILN14	ParW291	1A	BS00016654	BS00078982	BS00022239	BS00016654|BS00072686|BS00022698	GSurfA_M_mm2	Grain surface area	22.3	0.57	B	2.8	10.8	20.8	7.1	44	1A	24247591	535027964	463288436	WATDE0037	AG6	JILN14
1A-GSurfA-ParW103-WATDE0013-JILN17-BS00022239	Q1A1-GSurfA-ParW103-JILN17	ParW103	1A1	BS00022239	BS00016654	BS00022356	BS00022239	GSurfA_M_mm2	Grain surface area	21.1	0.5	B	4.5	10.4	20	12.6	27.1	1A	463288436	544055175		WATDE0013	AG7	JILN17
1A-GW-ParW127-WATDE0016-JILN14-BS00089894	Q1A-GW-ParW127-JILN14	ParW127	1A	BS00089894	BS00016654	BS00009104	BS00089894	GW_M_g1000grn	Grain weight	43.1	-1.4	A	5.2	20.5	28	15.3	40.1	1A	463288436	534265748	497522675	WATDE0016	AG5	JILN14
1A-GW-ParW231-WATDE0030-JILN14-BS00062783	Q1A-GW-ParW231-JILN14	ParW231	1A	BS00062783	BS00026453	BS00022239	BS00016654|BS00071402|BS00062783	GW_M_g1000grn	Grain weight	49.3	0.51	B	2.3	11.8	69	29	73.9	1A	14253976	535027964	21624404	WATDE0030	AG2	JILN14
1A-GW-ParW103-WATDE0013-JILN17-BS00022239	Q1A1-TGW-ParW103-JILN17	ParW103	1A1	BS00022239	BS00016654	BS00023203		GW_M_g1000grn	Grain weight	54	1.7	B	3.6	8.3	24			1A	463288436	544378391		WATDE0013	AG7	JILN17
1A-GW-ParW034-WATDE0005-SBLN13-BS00003656	Q1A-GW-ParW034-SBLN13	ParW034	1A	BS00003656	BS00010004	BS00021764	BS00021864|BS00003656|BS00009808	GW_M_g1000grn	Grain weight	39.2	1.5	B	3.7	16.8	28	17	35.8	1A	120003911	531643185	452020384	WATDE0005	AG3	SBLN13		1A-14253976-574189157-WATDE0005	1A-485008740-574189157-WATDE0005
1A-GW-ParW034-WATDE0005-SBLN13-AX-95235178	Q1A1-GW-ParW034-SBLN13	ParW034	1A1	AX-95235178	AX-94509297	AX-94964616	AX-94824939|AX-94773962|AX-94442121|AX-95235178|AX-94521226|AX-94631158|AX-94816253|AX-94489106|AX-94509092|AX-94519549|AX-95631320|AX-94826839|AX-94737712|AX-95632782|AX-94624955	GW_M_g1000grn	Grain weight	39.1	1.5	B	3.6	16.6	128.1	123.6	141.1	1A	496313409	517415388	499807792	WATDE0005	AG3	SBLN13		1A-14253976-574189157-WATDE0005;1A-485008740-574189157-WATDE0005
1A-GWid-ParW127-WATDE0016-JILN14-BS00089894	Q1A-GWid-ParW127-JILN14	ParW127	1A	BS00089894	BS00062783	BS00009104	BS00016654|BS00089894	GWid_M_mm	Grain width	3.8	-0.053	A	5.1	19.2	24	4.1	40.1	1A	21624404	534265748	497522675	WATDE0016	AG5	JILN14
1A-GWid-ParW349-WATDE0046-JILN14-BS00078982	Q1A1-GWid-ParW349-JILN14	ParW349	1A1	BS00078982	BS00056550	BS00102492	BS00078982	GWid_M_mm	Grain width	3.5	-0.046	A	3.6	15.8	12.5	0	26.8	1A	7294614	298116751	24247591	WATDE0046	AG5	JILN14
1A-GWid-ParW731-WATDE0101-JILN14-BS00022677	Q1A-GWid-ParW731-JILN14	ParW731	1A	BS00022677	BS00022677	BS00026453		GWid_M_mm	Grain width	3.6	0.059	B	4.2	14	0	0	21.4	1A	1211884	14253976	1211884	WATDE0101	AG3	JILN14
1A-GWid-ParW044-WATDE0008-JILN20-BS00026453	Q1A-GWid-ParW044-JILN20	ParW044	1A2	BS00026453	BS00026453	BS00078982		GWid_M_mm		3.6	0.035	B	2.7	13.5	0	0	22.6	1A	14253976	24247591	14253925	WATDE0008	AG7	JILN20
1A-GY-ParW042-WATDE0007-JILN15-BS00016654	Q1A1-GY-ParW042-JILN15	ParW042	1A1	BS00016654	BS00062783	BS00022356	BS00076668|BS00016654	GY_Calc_tha	Grain yield	12.6	-0.42	A	3.7	13.6	52	32.1	65	1A	21624404	544055175	463288436	WATDE0007	AG2	JILN15
1A-GY-ParW624-WATDE0079-JILN20-BS00078982	Q1A1-GY-ParW624-JILN20	ParW624	1A1	BS00078982	BS00026453	BS00016654	BS00078982	GY_Calc_tha	Grain yield	6.9	-0.41	A	2.6	10.5	10.1	0	19	1A	14253976	463288436	24247591	WATDE0079	AG5	JILN20
1A-GY-ParW209-WATDE0024-RHHN13-BS00010486	Q1A-GY-ParW209-RHHN13	ParW209	1A	BS00010486	BS00026453	BS00010486	BS00078982	GY_Calc_tha	Grain yield	7.2	-0.16	A	3.1	15.9	8	0	9.8	1A	14253976	41906202	41906202	WATDE0024	AG2	RHHN13
1A-GY-ParW209-WATDE0024-RHLN13-BS00078982	Q1A-GY-ParW209-RHLN13	ParW209	1A	BS00078982	BS00026453	BS00010486	BS00078982	GY_Calc_tha	Grain yield	5.6	-0.17	A	3.3	16.6	4	0	9.8	1A	14253976	41906202	24247591	WATDE0024	AG2	RHLN13
1A-GY-ParW199-WATDE0023-RHLN14-BS00091801	Q1A-GY-ParW199-RHLN14	ParW199	1A	BS00091801	BS00022066	BS00091801	BS00023182	GY_Calc_tha	Grain yield	10.1	-0.13	A	3.5	18.1	66.9	57.7	66.9	1A	582708180	591089549	591089549	WATDE0023	AG3	RHLN14
1A-GY-ParW139-WATDE0017-RHLN16-BS00016654	Q1A1-GY-ParW139-RHLN16	ParW139	1A1	BS00016654	BS00026453	BS00022239	BS00078982|BS00016654	GY_Calc_tha	Grain yield	7.4	-0.32	A	2.9	14.4	16.1	0	23.2	1A	14253976	535027964	463288436	WATDE0017	AG7	RHLN16
1A-GY-ParW219-WATDE0027-RHLN16-BS00076668	Q1A-GY-ParW219-RHLN16	ParW219	1A	BS00076668	BS00078982	BS00023116	BS00076668|BS00016654|BS00047753|BS00022239|BS00034935|BS00084986	GY_Calc_tha	Grain yield	6.6	-0.23	A	2.5	12.1	24	16.3	80.2	1A	24247591	584468568	101670445	WATDE0027	AG6	RHLN16
1A-GY-ParGar-Garcia-CFIR17-Excalibur_c37474_242	Q1A-GY-ParGar-CFIR17	ParGar	1A	Excalibur_c37474_242	RAC875_c89908_105	tplb0041a22_935	Excalibur_c77035_156|Ex_c21450_396|BS00066852_51|Excalibur_c37474_242	GY_Calc_tha		0	0.15	B	8	17.7	67.1	52.3	79.499	1A	38731789	462001706	170000000	Garcia	Modern	CFIR17		1A-5025329-582225371-Garcia
1A-Hd-ParW451-WATDE0059-JILN15-BS00026453	Q1A-Hd-ParW451-JILN15	ParW451	1A	BS00026453	BS00023118	BS00026453	BS00026453	Hd_dto_day	Heading time	32.4	-0.36	A	2.6	9.5	12	0	50.9	1A	4049038	14253976	14253976	WATDE0059	AG5	JILN15		1A-1145448-582225371-WATDE0059
1A-Hd-ParW299-WATDE0039-JILN14-BS00022172	Q1A-Hd-ParW299-JILN14	ParW299	1A	BS00022172	BS00078982	BS00022356	BS00093150|BS00022172|BS00009104|BS00022239	Hd_dto_day		28.2	-0.46	A	2	10.6	44	13	62.5	1A	24247591	544055175	508319045	WATDE0039	unknown	JILN14
1A-Hd-ParW044-WATDE0008-JILN20-BS00016654	Q1A-Hd-ParW044-JILN20	ParW044	1A2	BS00016654	BS00078982	BS00016654	BS00076668	Hd_dto_day		27.3	2.2	B	3.1	9.8	44	22.6	45.2	1A	24247591	463288436	463288387	WATDE0008	AG7	JILN20
1A-HI-ParW139-WATDE0017-RHHN16-BS00016654	Q1A1-HI-ParW139-RHHN16	ParW139	1A1	BS00016654	BS00078982	BS00022239	BS00016654	HI_Calc_pct	Harvest index	28.7	-1.3	A	2.3	11.7	16.1	9	23.2	1A	24247591	535027964	463288436	WATDE0017	AG7	RHHN16
1A-HI-ParW218-WATDE0026-RHLN15-BS00016654	Q1A1-HI-ParW218-RHLN15	ParW218	1A1	BS00016654	BS00023118	BS00047753	BS00076668|BS00016654	HI_Calc_pct	Harvest index	28	-1	A	4	20.4	32	0	38.3	1A	4049038	534565965	463288436	WATDE0026	AG6	RHLN15
1A-HI-ParW239-WATDE0032-RHLN17-BS00022105	Q1A-HI-ParW239-RHLN17	ParW239	1A	BS00022105	BS00034935	BS00023116	BS00022105	HI_Calc_pct	Harvest index	45	0.57	B	3.4	15.9	68.8	67.5	72.9	1A	577461705	584468568		WATDE0032	AG6	RHLN17
1A-Lodg-ParW468-WATDE0061-RHHN12-BS00010187	Q1A-LODG-ParW468-RHHN12	ParW468	1A	BS00010187	BS00021895	BS00009459	BS00000853|BS00010187	Lodg_E_1to9		7	0.6	B	2.4	9.3	55.8	31.4	79.2	1A	270007745	530825605	498045793	WATDE0061	AG3	RHHN12		1A-12303846-590342710-WATDE0061;1A-10248231-582225371-WATDE0061
1A-Mat-ParW292-WATDE0038-RHHN13-AX-94645762	Q1A1-TTM-ParW292-RHHN13	ParW292	1A1	AX-94645762	AX-94627776	AX-94522292	AX-94861968|AX-94645762|AX-95163773|AX-94416187|AX-94500305|AX-94399089	Mat_dto_day	Maturity time	1595.2	-30	A	3.7	13.9	48.3	41.2	59.9	1A	30193344	204828594	39407460	WATDE0038	AG6	RHHN13
1A-Mat-ParW468-WATDE0061-RHLN12-AX-94802893	Q1A1-Mat-ParW468-RHLN12	ParW468	1A1	AX-94802893	AX-94432777	AX-95008533	AX-94600055|AX-94665770|AX-94843097|AX-94938408|AX-94796020|AX-95207978|AX-94802893|AX-94504536	Mat_dto_day	Maturity time	94.8	-0.35	A	3	14.9	135.7	125	140.6	1A	462435214	497518150	492807667	WATDE0061	AG3	RHLN12	Set2:Q1A-MATU-PW468-012:WATDE0061	1A-12303846-590342710-WATDE0061;1A-10248231-582225371-WATDE0061
1A-Mat-ParW141-WATDE0018-RHLN13-BS00016654	Q1A-Mat-ParW141-RHLN13	ParW141	1A	BS00016654	BS00078982	BS00021759	BS00021730|BS00016654|BS00021864|BS00021764	Mat_dto_day	Maturity time	91.1	-0.35	A	5.8	29.7	41.6	35	63.4	1A	24247591	535314885	463288436	WATDE0018	AG6	RHLN13
1A-Mat-ParW468-WATDE0061-RHLN14-AX-94618537	Q1A1-TTM-ParW468-RHLN14	ParW468	1A1	AX-94618537	AX-95083535	AX-95632782	AX-94489106|AX-94445422|AX-94826839|AX-94618537|AX-95631320	Mat_dto_day	Maturity time	2215.5	-15	A	3.7	18.8	156.6	151.6	160.9	1A	505524402	516373227	511101975	WATDE0061	AG3	RHLN14	Set2:Q1A-MATU-PW468-012:WATDE0061	1A-12303846-590342710-WATDE0061;1A-10248231-582225371-WATDE0061
1A-Mat-ParW231-WATDE0030-RHLN15-BS00062783	Q1A-Mat-ParW231-RHLN15	ParW231	1A	BS00062783	BS00023118	BS00026453	BS00062783|BS00026453	Mat_dto_day	Maturity time	79.5	0.86	B	2.2	11.2	64	49.2	84.4	1A	4049038	14253976	21624404	WATDE0030	AG2	RHLN15
1A-Mat-ParW352-WATDE0047-RHLN12-BS00003851	Q1A-Mat-ParW352-RHLN12	ParW352	1A	BS00003851	BS00010267	BS00000853	BS00003851|BS00010416|BS00021730|BS00021895|BS00011286|BS00010486|BS00078982	Mat_dto_day		7.1	-0.31	A	2.6	12.9	17.3	0	49.1	1A	496478799	496479152	49153508	WATDE0047	AG4	RHLN12		1A-8297219-544605146-WATDE0047;1A-12369432-582225371-WATDE0047
1A-Mat-ParW468-WATDE0061-RHHN12-BS00011642	Q1A-Mat-ParW468-RHHN12	ParW468	1A	BS00011642	BS00012226	BS00011642		Mat_dto_day		8.5	-0.24	A	2.1	10.3	12	0	12	1A	12303846	12506442	12510000	WATDE0061	AG3	RHHN12		1A-10248231-582225371-WATDE0061	1A-12303846-590342710-WATDE0061
1A-NDVI-ParW729-WATDE0100-SBLN13-BS00022105	Q1A-NDVI-ParW729-SBLN13	ParW729	1A	BS00022105	BS00021798	BS00022105		NDVI_M_Idx		0.3	0.005	B	3.8	19.5	103.8	95.5	103.8	1A	542136778	578923226	578922901	WATDE0100	AG4	SBLN13
1A-NDVI-ParW352-WATDE0047-RHHN12-BS00021798	Q1A-NDVI-ParW352-RHHN12	ParW352	1A	BS00021798	BS00009808	BS00021778	BS00021764|BS00009104|BS00021759|BS00012042|BS00021758|BS00021798|BS00021797	NDVI_M_Idx		0.8	-0.012	A	3.6	15.7	11	0	14.5	1A	530232680	544605146	541731282	WATDE0047	AG4	RHHN12		1A-12369432-582225371-WATDE0047	1A-8297219-544605146-WATDE0047
1A-NHI-ParW729-WATDE0100-RHHN12-AX-94388999	Q1A1-NHI-ParW729-RHHN12	ParW729	1A1	AX-94388999	AX-94388999	AX-94675848	AX-94388999	NHI_Calc_pct	Nitrogen harvest index	54.9	-1.2	A	4.4	24	24	23.1	24.9	1A	21036065	21142247	21036065	WATDE0100	AG4	RHHN12
1A-NHI-ParW352-WATDE0047-RHHN13-BS00078982	Q1A-NHI-ParW352-RHHN13	ParW352	1A	BS00078982	BS00026453	BS00000853	BS00026453|BS00062783|BS00078982|BS00010486|BS00003851|BS00010416|BS00011286	NHI_Calc_pct	Nitrogen harvest index	77.2	-0.92	A	2.7	12.7	9.6	0	27.4	1A	14253976	496479152	24247591	WATDE0047	AG4	RHHN13		1A-8297219-544605146-WATDE0047;1A-12369432-582225371-WATDE0047
1A-NHI-ParW032-WATDE0004-RHHN18-BS00016654	Q1A1-NHI-ParW032-RHHN18	ParW032	1A1	BS00016654	BS00062783	BS00016654	BS00076668	NHI_Calc_pct	Nitrogen harvest index	79.1	-1.3	A	3.9	17.2	19.4	3.1	19.4	1A	21624404	463288436	463288436	WATDE0004	AG5	RHHN18
1A-NHI-ParW219-WATDE0027-RHLN15-BS00084986	Q1A-NHI-ParW219-RHLN15	ParW219	1A	BS00084986	BS00016654	BS00023116	BS00047753|BS00022239|BS00034935|BS00084986	NHI_Calc_pct	Nitrogen harvest index	64.6	-0.37	A	2	10.3	73.6	30.3	80.2	1A	463288436	584468568	580424830	WATDE0027	AG6	RHLN15
1A-NHI-ParW239-WATDE0032-RHLN17-BS00022105	Q1A-NHI-ParW239-RHLN17	ParW239	1A	BS00022105	BS00022356	BS00023116	BS00034935|BS00022105|BS00023116	NHI_Calc_pct	Nitrogen harvest index	77.1	0.78	B	3	14.1	68.8	59.2	75.7	1A	544055175	584468568		WATDE0032	AG6	RHLN17
1A-NHI-ParW032-WATDE0004-RHLN18-BS00016654	Q1A1-NHI-ParW032-RHLN18	ParW032	1A1	BS00016654	BS00062783	BS00016654	BS00076668	NHI_Calc_pct	Nitrogen harvest index	81.7	-0.56	A	2.6	13.2	19.4	3.1	19.4	1A	21624404	463288436	463288436	WATDE0004	AG5	RHLN18
1A-NUE-ParW209-WATDE0024-RHHN13-BS00078982	Q1A-NUE-ParW209-RHHN13	ParW209	1A	BS00078982	BS00026453	BS00010486	BS00078982	NUE_Calc_kgkgN	Nitrogen use efficiency	27	-1.1	A	3.4	17.2	4	0	9.8	1A	14253976	41906202	24247591	WATDE0024	AG2	RHHN13
1A-NUE-ParW292-WATDE0038-RHHN13-AX-94950558	Q1A1-NUE-ParW292-RHHN13	ParW292	1A1	AX-94950558	AX-94730812	AX-95175506	AX-95098715|AX-94540853|AX-94950558	NUE_Calc_kgkgN	Nitrogen use efficiency	23.9	-0.81	A	3	13.9	8	0	16.8	1A	2540253	11671427	9204480	WATDE0038	AG6	RHHN13
1A-NUE-ParW199-WATDE0023-RHHN14-BS00023182	Q1A-NUE-ParW199-RHHN14	ParW199	1A	BS00023182	BS00022066	BS00091801	BS00023182	NUE_Calc_kgkgN	Nitrogen use efficiency	47.2	-0.89	A	2.6	10.8	64	57.7	66.9	1A	582708180	591089549		WATDE0023	AG3	RHHN14
1A-NUE-ParW218-WATDE0026-RHHN16-BS00076668	Q1A1-NUE-ParW218-RHHN16	ParW218	1A1	BS00076668	BS00023118	BS00047753	BS00076668|BS00016654	NUE_Calc_kgkgN	Nitrogen use efficiency	29.5	-2.2	A	4.4	21.1	23.9	0	38.3	1A	4049038	534565965	101670445	WATDE0026	AG6	RHHN16
1A-NUE-ParW199-WATDE0023-RHLN14-BS00091801	Q1A-NUE-ParW199-RHLN14	ParW199	1A	BS00091801	BS00022066	BS00091801	BS00023182	NUE_Calc_kgkgN	Nitrogen use efficiency	83.5	-0.97	A	3.3	17.3	66.9	57.7	66.9	1A	582708180	591089549	591089549	WATDE0023	AG3	RHLN14
1A-NUE-ParW291-WATDE0037-RHLN18-BS00022698	Q1A-NUE-ParW291-RHLN18	ParW291	1A	BS00022698	BS00078982	BS00022239	BS00016654|BS00072686|BS00022698	NUE_Calc_kgkgN	Nitrogen use efficiency	67.4	-2.9	A	3	11.5	28	7.1	44	1A	24247591	535027964	482329681	WATDE0037	AG6	RHLN18
1A-NupE-ParW209-WATDE0024-RHHN13-BS00010486	Q1A-NupE-ParW209-RHHN13	ParW209	1A	BS00010486	BS00026453	BS00010486	BS00078982	NupE_Calc_kgkgN	Nitrogen uptake efficiency	0.9	-0.03	A	3.8	18.9	8	0	9.8	1A	14253976	41906202	41906202	WATDE0024	AG2	RHHN13
1A-NupE-ParW729-WATDE0100-RHHN13-AX-94501544	Q1A1-NupE-ParW729-RHHN13	ParW729	1A1	AX-94501544	AX-95198429	AX-94392216	AX-95175506|AX-95259891|AX-94834230|AX-94404380|AX-94501544|AX-94675848|AX-94388999|AX-94967838	NupE_Calc_kgkgN	Nitrogen uptake efficiency	0.7	-0.044	A	3.6	20.1	21.1	9.7	27.1	1A	9544602	22611655	14046273	WATDE0100	AG4	RHHN13
1A-NupE-ParW291-WATDE0037-RHHN18-BS00026453	Q1A-NupE-ParW291-RHHN18	ParW291	1A	BS00026453	BS00026453	BS00078982		NupE_Calc_kgkgN	Nitrogen uptake efficiency	1.2	-0.041	A	3.7	19.1	0	0	7.1	1A	14253976	24247591	14253976	WATDE0037	AG6	RHHN18
1A-NupE-ParW246-WATDE0033-RHLN14-BS00022356	Q1A1-NupE-ParW246-RHLN14	ParW246	1A1	BS00022356	BS00016654	BS00034935	BS00022356	NupE_Calc_kgkgN	Nitrogen uptake efficiency	2	0.075	B	3.9	19.4	27.1	4.2	56.9	1A	463288436	577461705	544055175	WATDE0033	AG1	RHLN14
1A-NupE-ParW387-WATDE0050-RHLN16-BS00026453	Q1A2-NupE-ParW387-RHLN16	ParW387	1A2	BS00026453	BS00026453	BS00091801		NupE_Calc_kgkgN	Nitrogen uptake efficiency	1.8	-0.026	A	3.2	14.3	32	4.6	35	1A	14253976	591089549	14253976	WATDE0050	AG6	RHLN16
1A-NutE-ParW292-WATDE0038-RHHN12-BS00009808	Q1A-NutE-ParW292-RHHN12	ParW292	1A	BS00009808	BS00047753	BS00022105	BS00021764|BS00009808	NutE_Calc_kgkgN	Grain Nitrogen utilization efficiency	18.9	-0.78	A	4.2	15.9	92	85.2	99.6	1A	534565965	578923226	530232680	WATDE0038	AG6	RHHN12
1A-NutE-ParW292-WATDE0038-RHHN12-AX-94504454	Q1A1-NutE-ParW292-RHHN12	ParW292	1A1	AX-94504454	AX-94946240	AX-94919955	AX-94508777|AX-94810594|AX-94584593|AX-95633211|AX-94504454|AX-94406149	NutE_Calc_kgkgN	Grain Nitrogen utilization efficiency	18.8	-0.84	A	4.5	16.8	121.3	114.4	123	1A	520339931	532245042	530203418	WATDE0038	AG6	RHHN12
1A-NutE-ParW032-WATDE0004-RHHN18-BS00076668	Q1A1-NutE-ParW032-RHHN18	ParW032	1A1	BS00076668	BS00062783	BS00016654	BS00076668	NutE_Calc_kgkgN	Grain Nitrogen utilization efficiency	28	-0.37	A	3.9	15.8	18	3.1	19.4	1A	21624404	463288436	101670445	WATDE0004	AG5	RHHN18
1A-NutE-ParW231-WATDE0030-RHLN15-BS00023118	Q1A-NutE-ParW231-RHLN15	ParW231	1A	BS00023118	BS00023118	BS00026453		NutE_Calc_kgkgN	Grain Nitrogen utilization efficiency	34.9	-1	A	4	16.4	84.4	73.9	84.4	1A	4049038	14253976	4049038	WATDE0030	AG2	RHLN15
1A-NutE-ParW110-WATDE0014-RHLN16-BS00016654	Q1A-NutE-ParW110-RHLN16	ParW110	1A	BS00016654	BS00016654	BS00022239		NutE_Calc_kgkgN	Grain Nitrogen utilization efficiency	31.4	-1.4	A	2.2	12.5	0	0	28.2	1A	463288436	535027964	463288436	WATDE0014	AG2	RHLN16
1A-NutE-ParW032-WATDE0004-RHLN18-BS00076668	Q1A1-NutE-ParW032-RHLN18	ParW032	1A1	BS00076668	BS00062783	BS00016654	BS00076668	NutE_Calc_kgkgN	Grain Nitrogen utilization efficiency	31.5	-0.34	A	3.6	17.9	18	3.1	19.4	1A	21624404	463288436	101670445	WATDE0004	AG5	RHLN18
1A-PH-ParW729-WATDE0100-JILN11-BS00010187	Q1A-PH-ParW729-JILN11	ParW729	1A	BS00010187	BS00021864	BS00009808	BS00010187|BS00077433	PH_M_cm	Plant height	70.6	1.4	B	3.1	16.3	61	59.2	78.9	1A	497506113	530232680	498450979	WATDE0100	AG4	JILN11
1A-PH-ParW471-WATDE0062-JILN13-BS00091801	Q1A-PH-ParW471-JILN13	ParW471	1A	BS00091801	BS00026453	BS00091801	BS00062783|BS00078982|BS00022870|BS00035720|BS00089894|BS00077433|BS00022239|BS00022356|BS00022105|BS00023182	PH_M_cm	Plant height	98.9	-4.1	A	3.4	13.3	87.3	0	87.3	1A	14253976	591089549	591089549	WATDE0062	AG3	JILN13
1A-PH-ParW827-WATDE0118-JILN13-BS00078982	Q1A-PH-ParW827-JILN13	ParW827	1A	BS00078982	BS00062783	BS00076668	BS00078982	PH_M_cm	Plant height	82.3	3.5	B	2.7	10.3	20	14	33	1A	21624404	101670445	24247591	WATDE0118	AG1	JILN13
1A-PH-ParW475-WATDE0064-JILN14-BS00033262	Q1A-PH-ParW475-JILN14	ParW475	1A	BS00033262	BS00035720	BS00084986	BS00089894|BS00033262	PH_M_cm	Plant height	95.1	5.1	B	3.7	20.5	26.3	20.9	36.2	1A	268929420	580424830	484328730	WATDE0064	AG3	JILN14
1A-PH-ParW749-WATDE0107-JILN17-BS00047753	Q1A-PH-ParW749-JILN17	ParW749	1A	BS00047753	BS00102492	BS00022105	BS00047753|BS00022356	PH_M_cm	Plant height	108.9	3.9	B	3.5	18.2	52	27.5	62.9	1A	298116751	578923226		WATDE0107	AG4	JILN17
1A-PH-ParW562-WATDE0072-JILN20-BS00047753	Q1A1-PH-ParW562-JILN20	ParW562	1A1	BS00047753	BS00016654	BS00022239	BS00016654|BS00047753	PH_M_cm	Plant height	88.2	2.9	B	2.8	11.1	28	18	29.3	1A	463288436	535027964	534565965	WATDE0072	AG6	JILN20
1A-PH-ParW199-WATDE0023-RHLN14-BS00044052	Q1A-PH-ParW199-RHLN14	ParW199	1A	BS00044052	BS00022426	BS00089894	BS00044052|BS00084428	PH_M_cm	Plant height	82.8	3.4	B	5.9	18.3	18.7	12.5	28.2	1A	47806073	497522675	118508041	WATDE0023	AG3	RHLN14
1A-PH-ParW034-WATDE0005-SBHN13-BS00009885	Q1A-PH-ParW034-SBHN13	ParW034	1A	BS00009885	BS00026453	BS00021864	BS00078982|BS00009885|BS00010486|BS00064197|BS00048118|BS00010416|BS00010004	PH_M_cm	Plant height	86.5	2.6	B	3.2	11.2	12	0	24.3	1A	14253976	497506113	31781709	WATDE0005	AG3	SBHN13	Set2:Q1A-HT-PW034-012:WATDE0005		1A-14253976-574189157-WATDE0005;1A-485008740-574189157-WATDE0005
1A-PH-ParW034-WATDE0005-SBHN13-AX-94761052	Q1A1-PH-ParW034-SBHN13	ParW034	1A1	AX-94761052	AX-94730812	AX-94841479	AX-94950558|AX-94963297|AX-94477156|AX-94994812|AX-95216629|AX-94599217|AX-94783290|AX-94571950|AX-95233488|AX-95630408|AX-94564758|AX-95099059|AX-94595423|AX-94994228|AX-94761052|AX-95662307|AX-94561041|AX-95163773|AX-94428433|AX-94488826	PH_M_cm	Plant height	86.4	2.8	B	4.2	16.3	60.4	13.1	70.8	1A	2540253	45797171	32893932	WATDE0005	AG3	SBHN13	Set2:Q1A-HT-PW034-012:WATDE0005		1A-14253976-574189157-WATDE0005;1A-485008740-574189157-WATDE0005
1A-PH-ParW729-WATDE0100-SBLN13-BS00014906	Q1A-PH-ParW729-SBLN13	ParW729	1A	BS00014906	BS00021661	BS00021864	BS00021777|BS00010595|BS00009444|BS00014906|BS00076668|BS00016654	PH_M_cm	Plant height	74.8	0.64	B	2.5	13.1	43.7	36.8	59.2	1A	186993152	497506113	134002144	WATDE0100	AG4	SBLN13
1A-SpkLng-ParW451-WATDE0059-JILN15-BS00023182	Q1A-EARLG-ParW451-JILN15	ParW451	1A	BS00023182	BS00026453	BS00022356	BS00023182|BS00023116	SpkLng_M_cm	Spike length	12.1	-0.4	A	2.8	13.8	48	18	70.9	1A	14253976	544055175		WATDE0059	AG5	JILN15		1A-1145448-582225371-WATDE0059
1A-StrawYld-ParW468-WATDE0061-RHHN14-AX-94441027	Q1A1-StrawYld-ParW468-RHHN14	ParW468	1A1	AX-94441027	AX-94539875	AX-94710221	AX-95630407|AX-94775416|AX-94480929|AX-94399869|AX-95105199|AX-94790278|AX-95153764|AX-95629860|AX-95150589|AX-94400371|AX-94592848|AX-95120969|AX-94415447|AX-95195514|AX-94497344|AX-95179159|AX-95102864|AX-94978705|AX-94400275|AX-94432680|AX-95660313|AX-94432618|AX-94441027|AX-94411508|AX-94487715	StrawYld_Calc_tha	Straw yield	14.3	0.33	B	2.5	6.7	119.8	96.3	121.9	1A	298116028	369994252	372467945	WATDE0061	AG3	RHHN14		1A-12303846-590342710-WATDE0061;1A-10248231-582225371-WATDE0061
1A-StrawYld-ParW468-WATDE0061-RHLN13-AX-94589326	Q1A1-StrawYld-ParW468-RHLN13	ParW468	1A1	AX-94589326	AX-94547512	AX-95163773	AX-94595423|AX-94443825|AX-94526544|AX-95662307|AX-94589326	StrawYld_Calc_tha	Straw yield	7.9	-0.57	A	3.1	11.4	69.8	58.9	71.3	1A	24321355	41710496	42511296	WATDE0061	AG3	RHLN13		1A-12303846-590342710-WATDE0061;1A-10248231-582225371-WATDE0061
1A-StrawYld-ParW034-WATDE0005-RHLN14-BS00021764	Q1A-StrawYld-ParW034-RHLN14	ParW034	1A	BS00021764	BS00003656	BS00047753	BS00009808|BS00021764	StrawYld_Calc_tha	Straw yield	9.9	0.81	B	3.2	15.1	35.8	25.7	42.8	1A	452020384	534565965	531643185	WATDE0005	AG3	RHLN14		1A-14253976-574189157-WATDE0005	1A-485008740-574189157-WATDE0005
1A-STRNitr-ParW352-WATDE0047-RHHN13-BS00078982	Q1A-STRNitr-ParW352-RHHN13	ParW352	1A	BS00078982	BS00026453	BS00011286	BS00026453|BS00062783|BS00078982|BS00010486|BS00003851|BS00010416	STRNitr_NIRS_pct	Straw Nitrogen content	0.5	0.017	B	4.8	21.5	9.6	0	16.4	1A	14253976	290124926	24247591	WATDE0047	AG4	RHHN13		1A-8297219-544605146-WATDE0047;1A-12369432-582225371-WATDE0047
1A-STRNitr-ParW352-WATDE0047-RHHN13-AX-94963297	Q1A1-STRNitr-ParW352-RHHN13	ParW352	1A1	AX-94963297	AX-95653435	AX-95072103	AX-94604055|AX-95200832|AX-94963297|AX-95216629|AX-94710260|AX-94870284|AX-95630408	STRNitr_NIRS_pct	Straw Nitrogen content	0.5	0.018	B	6.5	25	26.3	1.1	36.9	1A	3256255	28620424	12093366	WATDE0047	AG4	RHHN13			1A-8297219-544605146-WATDE0047;1A-12369432-582225371-WATDE0047
1A-STRNitr-ParW239-WATDE0032-RHHN17-BS00023116	Q1A-STRNitr-ParW239-RHHN17	ParW239	1A	BS00023116	BS00022356	BS00023116	BS00034935|BS00022105|BS00023116	STRNitr_NIRS_pct	Straw Nitrogen content	0.7	0.008	B	3	12.5	72.9	59.2	75.7	1A	544055175	584468568		WATDE0032	AG6	RHHN17
1A-STRNitr-ParW291-WATDE0037-RHHN17-BS00091801	Q1A-STRNitr-ParW291-RHHN17	ParW291	1A	BS00091801	BS00022356	BS00091801	BS00034935|BS00084986|BS00023182	STRNitr_NIRS_pct	Straw Nitrogen content	0.6	0.001	B	2.8	14.6	65.8	49	65.8	1A	544055175	591089549		WATDE0037	AG6	RHHN17
1A-STRNitr-ParW141-WATDE0018-RHLN14-AX-95170516	Q1A3-STRNitr-ParW141-RHLN14	ParW141	1A3	AX-95170516	AX-95137931	AX-94731696	AX-94720138|AX-95243556|AX-95174049|AX-94664571|AX-95170516	STRNitr_NIRS_pct	Straw Nitrogen content	0.4	0.016	B	3.6	20.8	5.7	0	7.5	1A	576778490	591091136	587360579	WATDE0018	AG6	RHLN14
1A-STRNitr-ParW231-WATDE0030-RHLN15-BS00023118	Q1A-STRNitr-ParW231-RHLN15	ParW231	1A	BS00023118	BS00023118	BS00026453		STRNitr_NIRS_pct	Straw Nitrogen content	0.4	0.015	B	3.6	15	84.4	73.9	84.4	1A	4049038	14253976	4049038	WATDE0030	AG2	RHLN15
1A-STRNitr-ParW231-WATDE0030-RHLN16-BS00022356	Q1A-STRNitr-ParW231-RHLN16	ParW231	1A	BS00022356	BS00016654	BS00023116	BS00022356|BS00022239	STRNitr_NIRS_pct	Straw Nitrogen content	0.5	0.016	B	2.1	10.6	16	5.2	46.4	1A	463288436	584468568	544055175	WATDE0030	AG2	RHLN16
1A-STRNitr-ParW291-WATDE0037-RHLN16-BS00016654	Q1A-STRNitr-ParW291-RHLN16	ParW291	1A	BS00016654	BS00078982	BS00022239	BS00016654|BS00072686|BS00022698	STRNitr_NIRS_pct	Straw Nitrogen content	0.5	0.017	B	2.8	14.7	16	7.1	44	1A	24247591	535027964	463288436	WATDE0037	AG6	RHLN16
1A-STRNUP-ParW032-WATDE0004-RHHN18-BS00016654	Q1A1-STRNUP-ParW032-RHHN18	ParW032	1A1	BS00016654	BS00062783	BS00016654	BS00076668	STRNUP_Calc_kgha	Straw Nitrogen uptake	74.4	5.7	B	3.4	17	19.4	3.1	19.4	1A	21624404	463288436	463288436	WATDE0004	AG5	RHHN18
1A-STRNUP-ParW034-WATDE0005-RHLN14-BS00021764	Q1A-STRNUP-ParW034-RHLN14	ParW034	1A	BS00021764	BS00003656	BS00047753	BS00009808|BS00021764	STRNUP_Calc_kgha	Straw Nitrogen uptake	49	3.9	B	2.9	13.6	35.8	25.7	42.8	1A	452020384	534565965	531643185	WATDE0005	AG3	RHLN14		1A-14253976-574189157-WATDE0005	1A-485008740-574189157-WATDE0005
1B-AGBMNitr-ParW352-WATDE0047-RHHN12-AX-94728974	Q1B1-AGBMNitr-ParW352-RHHN12	ParW352	1B1	AX-94728974	AX-94498055	AX-94561486	AX-94728974	AGBMNitr_M_pct	Above ground biomass nitrogen content	1.5	0.013	B	2.9	14.1	9	2.3	12.4	1B	2565764	10204403	12072840	WATDE0047	AG4	RHHN12			1B-2565764-630259371-WATDE0047
1B-AGBMNitr-ParW139-WATDE0017-RHHN16-BS00022775	Q1B-AGBMNitr-ParW139-RHHN16	ParW139	1B	BS00022775	BS00041355	BS00021941	BS00022775|BS00074911	AGBMNitr_M_pct	Above ground biomass nitrogen content	1.3	0.045	B	5.5	25.7	37	28.8	44.3	1B	489994213	630259371	604553183	WATDE0017	AG7	RHHN16
1B-AGBMNitr-ParW199-WATDE0023-RHLN14-BS00075130	Q1B-AGBMNitr-ParW199-RHLN14	ParW199	1B	BS00075130	BS00039135	BS00032697	BS00045568|BS00075130	AGBMNitr_M_pct	Above ground biomass nitrogen content	1.2	0.04	B	3.1	16.4	53.4	35.4	60.3	1B	636753103	668131402	658482895	WATDE0023	AG3	RHLN14
1B-AGBMNitr-ParW292-WATDE0038-RHLN14-AX-94757158	Q1B1-AGBMNitr-ParW292-RHLN14	ParW292	1B1	AX-94757158	AX-95124696	AX-94527502	AX-94757158|AX-95249363|AX-95164006|AX-95166792	AGBMNitr_M_pct	Above ground biomass nitrogen content	1.1	0.026	B	3.1	12	133.5	130.7	145	1B	662556140	670432572	665310952	WATDE0038	AG6	RHLN14		1B-643094974-682860419-WATDE0038	1B-9070751-668201109-WATDE0038;1B-2565764-604557154-WATDE0038
1B-Ant-ParW292-WATDE0038-RHHN12-BS00110080	Q1B-TTA-ParW292-RHHN12	ParW292	1B	BS00110080	BS00010610	BS00001128	BS00110080|BS00011811|BS00010713	Ant_dto_day	Anthesis time	1795.6	-9.7	A	3.6	13.9	100	83.7	107.9	1B	662556163	689490206	675227188	WATDE0038	AG6	RHHN12			1B-643094974-682860419-WATDE0038;1B-9070751-668201109-WATDE0038;1B-2565764-604557154-WATDE0038
1B-Ant-ParW352-WATDE0047-RHHN12-BS00001128	Q1B-TTA-ParW352-RHHN12	ParW352	1B	BS00001128	BS00011670	BS00001128	BS00011811	Ant_dto_day	Anthesis time	1893.3	-11	A	5	23.6	88	63.6	89.5	1B	654029168	689490206	689490206	WATDE0047	AG4	RHHN12			1B-2565764-630259371-WATDE0047
1B-Ant-ParW292-WATDE0038-RHHN14-BS00011811	Q1B-Ant-ParW292-RHHN14	ParW292	1B	BS00011811	BS00010610	BS00001128	BS00110080|BS00011811|BS00010713	Ant_dto_day	Anthesis time	34.7	-0.76	A	3.2	14.4	102.6	83.7	107.9	1B	662556163	689490206	681253844	WATDE0038	AG6	RHHN14			1B-643094974-682860419-WATDE0038;1B-9070751-668201109-WATDE0038;1B-2565764-604557154-WATDE0038
1B-Ant-ParW292-WATDE0038-RHHN14-BS00001128	Q1B-TTA-ParW292-RHHN14	ParW292	1B	BS00001128	BS00110080	BS00001128	BS00011811|BS00010713	Ant_dto_day	Anthesis time	1713.4	-9	A	3.2	14.8	107.9	98.5	107.9	1B	675227188	689490206	689490206	WATDE0038	AG6	RHHN14			1B-643094974-682860419-WATDE0038;1B-9070751-668201109-WATDE0038;1B-2565764-604557154-WATDE0038
1B-Ant-ParW292-WATDE0038-RHHN14-AX-94483422	Q1B1-TTA-ParW292-RHHN14	ParW292	1B1	AX-94483422	AX-94646448	AX-95097805	AX-94720458|AX-94424092|AX-95182503|AX-95021596|AX-94901770|AX-94947812|AX-94523237|AX-94579849|AX-95073456|AX-94514811|AX-94777670|AX-94408295|AX-94483422|AX-94664843	Ant_dto_day	Anthesis time	1713.8	-6.4	A	3.9	17.9	71.1	53.3	77	1B	297115087	538892205	522012936	WATDE0038	AG6	RHHN14		1B-9070751-668201109-WATDE0038;1B-2565764-604557154-WATDE0038	1B-643094974-682860419-WATDE0038
1B-Ant-ParW352-WATDE0047-RHHN14-BS00001128	Q1B-TTA-ParW352-RHHN14	ParW352	1B	BS00001128	BS00011811	BS00001128		Ant_dto_day	Anthesis time	1821.3	-6	A	2.6	12.2	89.5	84.1	89.5	1B	681253844	689490206	689490206	WATDE0047	AG4	RHHN14			1B-2565764-630259371-WATDE0047
1B-Ant-ParW218-WATDE0026-RHHN16-BS00072457	Q1B-Ant-ParW218-RHHN16	ParW218	1B	BS00072457	BS00072982	BS00039135	BS00072457|BS00022775	Ant_dto_day	Anthesis time	45	-1.1	A	2.8	15	22.5	16.3	34.2	1B	520810802	636753103	574285326	WATDE0026	AG6	RHHN16	Set4:Q1B-DTAD-PW218-015:WATDE0026	1B-465695987-675363617-WATDE0026
1B-Ant-ParW292-WATDE0038-RHLN12-BS00011811	Q1B-Ant-ParW292-RHLN12	ParW292	1B	BS00011811	BS00010610	BS00001128	BS00110080|BS00011811|BS00010713	Ant_dto_day	Anthesis time	42.6	-0.75	A	4.6	15.8	100	83.7	107.9	1B	662556163	689490206	681253844	WATDE0038	AG6	RHLN12			1B-643094974-682860419-WATDE0038;1B-9070751-668201109-WATDE0038;1B-2565764-604557154-WATDE0038
1B-Ant-ParW468-WATDE0061-RHLN12-BS00063302	Q1B-Ant-ParW468-RHLN12	ParW468	1B	BS00063302	BS00078414	BS00011811	BS00063302	Ant_dto_day	Anthesis time	38.7	-1.1	A	2.7	9.9	114.8	96.3	116.2	1B	662718722	681253844	676813408	WATDE0061	AG3	RHLN12			1B-271099638-675363617-WATDE0061
1B-Ant-ParW468-WATDE0061-RHLN12-AX-94944262	Q1B1-Ant-ParW468-RHLN12	ParW468	1B1	AX-94944262	AX-94944262	AX-94867479	AX-94944262	Ant_dto_day	Anthesis time	38.7	-1.6	A	3.2	7.7	162.6	161.5	163.2	1B	682004304	686853664	682004304	WATDE0061	AG3	RHLN12			1B-271099638-675363617-WATDE0061
1B-Ant-ParW292-WATDE0038-RHLN13-BS00011811	Q1B-Ant-ParW292-RHLN13	ParW292	1B	BS00011811	BS00010610	BS00001128	BS00110080|BS00011811|BS00010713	Ant_dto_day	Anthesis time	62.2	-0.56	A	5.1	19.1	102.6	83.7	107.9	1B	662556163	689490206	681253844	WATDE0038	AG6	RHLN13			1B-643094974-682860419-WATDE0038;1B-9070751-668201109-WATDE0038;1B-2565764-604557154-WATDE0038
1B-Ant-ParW292-WATDE0038-RHLN13-AX-94393587	Q1B1-Ant-ParW292-RHLN13	ParW292	1B1	AX-94393587	AX-94510581	AX-94400468	AX-94510581|AX-94561057|AX-95078982|AX-94620918|AX-94768738|AX-95124696|AX-94757158|AX-95249363|AX-95164006|AX-95166792|AX-94527502|AX-94720629|AX-95087092|AX-94710302|AX-94945293|AX-94393587|AX-94546627|AX-95652744|AX-94400468	Ant_dto_day	Anthesis time	62.2	-0.61	A	5.9	13.4	150.1	121.3	155.2	1B	656658190	681253335	676777932	WATDE0038	AG6	RHLN13		1B-643094974-682860419-WATDE0038	1B-9070751-668201109-WATDE0038;1B-2565764-604557154-WATDE0038
1B-Ant-ParW292-WATDE0038-RHLN13-AX-94510581	Q1B1-TTA-ParW292-RHLN13	ParW292	1B1	AX-94510581	AX-94900228	AX-95124696	AX-94549529|AX-94510581|AX-94561057|AX-95078982|AX-94620918|AX-94768738	Ant_dto_day	Anthesis time	1045	-10	A	5.2	11.9	122.4	120.1	130.7	1B	654027265	662556140	656658190	WATDE0038	AG6	RHLN13		1B-643094974-682860419-WATDE0038;1B-9070751-668201109-WATDE0038	1B-2565764-604557154-WATDE0038
1B-Ant-ParW729-WATDE0100-RHLN13-AX-94906452	Q1B3-Ant-ParW729-RHLN13	ParW729	1B3	AX-94906452	AX-94455854	AX-94417303	AX-94455854	Ant_dto_day	Anthesis time	60.2	0.34	B	2.9	16.9	0	0	3.4	1B	661496620	662154416		WATDE0100	AG4	RHLN13
1B-Ant-ParW292-WATDE0038-RHLN14-BS00010713	Q1B-Ant-ParW292-RHLN14	ParW292	1B	BS00010713	BS00010610	BS00001128	BS00110080|BS00011811|BS00010713	Ant_dto_day	Anthesis time	34	-0.53	A	3.2	14.5	104	83.7	107.9	1B	662556163	689490206	683475439	WATDE0038	AG6	RHLN14			1B-643094974-682860419-WATDE0038;1B-9070751-668201109-WATDE0038;1B-2565764-604557154-WATDE0038
1B-Ant-ParW292-WATDE0038-RHLN14-BS00011811	Q1B-TTA-ParW292-RHLN14	ParW292	1B	BS00011811	BS00010610	BS00001128	BS00110080|BS00011811|BS00010713	Ant_dto_day	Anthesis time	1705.3	-7.6	A	3	13.5	102.6	83.7	107.9	1B	662556163	689490206	681253844	WATDE0038	AG6	RHLN14			1B-643094974-682860419-WATDE0038;1B-9070751-668201109-WATDE0038;1B-2565764-604557154-WATDE0038
1B-Ant-ParW729-WATDE0100-SBLN13-AX-94906452	Q1B3-Ant-ParW729-SBLN13	ParW729	1B3	AX-94906452	AX-94906452	AX-94455854		Ant_dto_day	Anthesis time	43.1	-0.057	A	5.5	28.5	0	0	2.1	1B		661496620		WATDE0100	AG4	SBLN13
1B-AwnLng-ParW685-WATDE0091-JILN15-BS00022101	Q1B-AWNLG-ParW685-JILN15	ParW685	1B	BS00022101	BS00022973	BS00072982	BS00022101|BS00080214	AwnLng_M_cm	Awn length	8	-0.17	A	4.2	21.3	2	0	20	1B	8840325	520810802	9082457	WATDE0091	AG6	JILN15
1B-BM-ParW292-WATDE0038-RHLN12-AX-95249363	Q1B1-BM-ParW292-RHLN12	ParW292	1B1	AX-95249363	AX-95124696	AX-94527502	AX-94757158|AX-95249363|AX-95164006|AX-95166792	BM_Calc_gm2	Aboveground biomass at maturity	27.2	-0.91	A	3.5	15.8	134.4	130.7	145	1B	662556140	670432572	665277945	WATDE0038	AG6	RHLN12		1B-643094974-682860419-WATDE0038	1B-9070751-668201109-WATDE0038;1B-2565764-604557154-WATDE0038
1B-BMNUE-ParW729-WATDE0100-RHLN13-AX-94879508	Q1B3-BMNUE-ParW729-RHLN13	ParW729	1B3	AX-94879508	AX-94417303	AX-95087092	AX-94475367|AX-94879508|AX-95164006|AX-95633864	BMNUE_Calc_kgkgN	Above ground biomass nitrogen efficiency	126.4	3.5	B	3.2	18.2	6.7	3.4	14.6	1B	662154416	674631872		WATDE0100	AG4	RHLN13
1B-BMNUP-ParW034-WATDE0005-RHHN12-BS00009945	Q1B-BMNUP-ParW034-RHHN12	ParW034	1B	BS00009945	BS00076696	BS00072457	BS00076696|BS00003634|BS00010253|BS00009488|BS00009945|BS00011841|BS00011423	BMNUP_Calc_kgha	Above ground biomass nitrogen uptake	360	-16	A	2.2	9.4	44.8	37.9	54.9	1B	421094247	574285326	480841646	WATDE0005	AG3	RHHN12
1B-BMNUP-ParW199-WATDE0023-RHLN14-BS00082143	Q1B-BMNUP-ParW199-RHLN14	ParW199	1B	BS00082143	BS00082143	BS00095568	BS00110148|BS00029345|BS00110149|BS00022375|BS00033681	BMNUP_Calc_kgha	Above ground biomass nitrogen uptake	235.5	-5.1	A	2.2	12.1	8	0	17.5	1B	17746633	470002981	17746633	WATDE0023	AG3	RHLN14
1B-BMNUP-ParW218-WATDE0026-RHLN17-BS00063302	Q1B-BMNUP-ParW218-RHLN17	ParW218	1B	BS00063302	BS00074911	BS00063302		BMNUP_Calc_kgha	Above ground biomass nitrogen uptake	231	-3.8	A	2.7	14.4	76.1	41.1	76.1	1B	626226163	676813408		WATDE0026	AG6	RHLN17			1B-465695987-675363617-WATDE0026
1B-BMNUtE-ParW199-WATDE0023-RHHN14-BS00045568	Q1B-BMNUtE-ParW199-RHHN14	ParW199	1B	BS00045568	BS00039135	BS00032697	BS00045568|BS00075130	BMNUtE_Calc_kgkgN	Biomass Nitrogen utilization efficiency	62.1	-1.1	A	3.3	15.2	52.1	35.4	60.3	1B	636753103	668131402	655798478	WATDE0023	AG3	RHHN14
1B-BMNUtE-ParW139-WATDE0017-RHHN16-BS00022775	Q1B-BMNUtE-ParW139-RHHN16	ParW139	1B	BS00022775	BS00041355	BS00021941	BS00022775|BS00074911	BMNUtE_Calc_kgkgN	Biomass Nitrogen utilization efficiency	74.9	-2.3	A	5.6	26.1	36	28.8	44.3	1B	489994213	630259371	604553183	WATDE0017	AG7	RHHN16
1B-BMNUtE-ParW199-WATDE0023-RHLN14-BS00045568	Q1B-BMNUtE-ParW199-RHLN14	ParW199	1B	BS00045568	BS00039135	BS00032697	BS00045568|BS00075130	BMNUtE_Calc_kgkgN	Biomass Nitrogen utilization efficiency	84.3	-2.9	A	3.2	16.9	52	35.4	60.3	1B	636753103	668131402	655798478	WATDE0023	AG3	RHLN14
1B-BMNUtE-ParW291-WATDE0037-RHLN17-BS00108257	Q1B-BMNUtE-ParW291-RHLN17	ParW291	1B	BS00108257	BS00099829	BS00022539	BS00041355|BS00072457|BS00042242|BS00108257|BS00074911	BMNUtE_Calc_kgkgN	Biomass Nitrogen utilization efficiency	82.3	-2.1	A	2.4	10.7	49.8	25.6	56.7	1B	59601508	637825916		WATDE0037	AG6	RHLN17
1B-BMNUtE-ParW291-WATDE0037-RHLN18-BS00042242	Q1B-BMNUtE-ParW291-RHLN18	ParW291	1B	BS00042242	BS00041355	BS00022539	BS00072457|BS00042242|BS00108257|BS00074911	BMNUtE_Calc_kgkgN	Biomass Nitrogen utilization efficiency	69.9	-0.9	A	2.6	13.8	48	37.1	56.7	1B	489994213	637825916	591233408	WATDE0037	AG6	RHLN18
1B-GFP-ParW468-WATDE0061-RHHN12-BS00011641	Q1B-GFP-ParW468-RHHN12	ParW468	1B	BS00011641	BS00082143	BS00011468	BS00011641	GFP_calc_day	Grain filling period	52.5	0.097	B	4	18.6	24	16.3	30.1	1B	17746633	324355464	45737548	WATDE0061	AG3	RHHN12			1B-271099638-675363617-WATDE0061
1B-GFP-ParW468-WATDE0061-RHHN12-AX-94712454	Q1B1-GFP-ParW468-RHHN12	ParW468	1B1	AX-94712454	AX-94857844	AX-94944262	AX-94400468|AX-94712454	GFP_calc_day	Grain filling period	52.6	0.65	B	6	27.2	161.5	158.7	162.6	1B	679748728	682004304		WATDE0061	AG3	RHHN12			1B-271099638-675363617-WATDE0061
1B-GFP-ParW209-WATDE0024-RHHN14-BS00010436	Q1B-GFP-ParW209-RHHN14	ParW209	1B	BS00010436	BS00021710	BS00022539	BS00012502|BS00010436|BS00021680|BS00002250	GFP_calc_day	Grain filling period	41.2	1.2	B	3.1	15.7	41.5	34.5	52.1	1B	562893037	637825916	591109644	WATDE0024	AG2	RHHN14	Set3:Q1B-GFP-PW209-033:WATDE0024	1B-2565764-676813408-WATDE0024
1B-GFP-ParW218-WATDE0026-RHHN16-BS00072457	Q1B-GFP-ParW218-RHHN16	ParW218	1B	BS00072457	BS00072982	BS00039135	BS00072457|BS00022775	GFP_calc_day	Grain filling period	47	1.2	B	3.6	19.3	22.5	16.3	34.2	1B	520810802	636753103	574285326	WATDE0026	AG6	RHHN16		1B-465695987-675363617-WATDE0026
1B-GFP-ParW468-WATDE0061-RHLN12-AX-94944262	Q1B1-GFP-ParW468-RHLN12	ParW468	1B1	AX-94944262	AX-94944262	AX-94867479	AX-94944262	GFP_calc_day	Grain filling period	56.1	1.6	B	4	19.1	162.6	161.5	163.2	1B	682004304	686853664	682004304	WATDE0061	AG3	RHLN12			1B-271099638-675363617-WATDE0061
1B-GFR-ParW199-WATDE0023-RHHN14-BS00075130	Q1B-GFR-ParW199-RHHN14	ParW199	1B	BS00075130	BS00039135	BS00032697	BS00045568|BS00075130	GFR_Calc_gday	Grain fill rate	292.9	-9.1	A	3.8	16.1	53.4	35.4	60.3	1B	636753103	668131402	658482895	WATDE0023	AG3	RHHN14
1B-GFR-ParW729-WATDE0100-RHLN12-BS00078414	Q1B-GFR-ParW729-RHLN12	ParW729	1B	BS00078414	BS00082143	BS00110080	BArc8|BS00014413|BS00003619|BS00003839|BS00003646|BS00010246|BS00011104|BS00010352|BS00011450|BS00009731|BS00000496|BS00011712|BS00017597|BS00011324|BS00021946|BS00009488|BS00085359|BS00001224|BS00010735|BS00011841|BS00010536|BS00011423|BS00003743|BS00013948|BS00072457|BS00012502|BS00009324|BS00012029|BS00022539|BS00078414	GFR_Calc_gday	Grain fill rate	94.8	7.8	B	2.7	14.4	79	3.8	88.8	1B	17746633	675227188	662718722	WATDE0100	AG4	RHLN12
1B-GFR-ParW352-WATDE0047-RHLN14-AX-94944372	Q1B2-GFR-ParW352-RHLN14	ParW352	1B2	AX-94944372	AX-94393587	AX-94944372	AX-94429603	GFR_Calc_gday	Grain fill rate	302.2	14	B	2.9	9.2	0	0	6.1	1B	676777932	688283156	688283156	WATDE0047	AG4	RHLN14			1B-2565764-630259371-WATDE0047
1B-GlmCol-ParW139-WATDE0017-JILN14-BS00022101	Q1B-GLCOL-ParW139-JILN14	ParW139	1B	BS00022101	BS00022101	BS00041355		GlmCol_E_1to3	Glume color	2	0.63	B	10.7	43.7	4	0	28.8	1B	9082457	489994213	9082457	WATDE0017	AG7	JILN14
1B-GlmCol-ParW629-WATDE0081-JILN14-BS00080214	Q1B-GLCOL-ParW629-JILN14	ParW629	1B	BS00080214	BS00080214	BS00082143		GlmCol_E_1to3	Glume color	2.1	0.89	B	44.3	89.6	0	0	3.3	1B	9264641	17746633	9264641	WATDE0081	AG4	JILN14
1B-GlmCol-ParW777-WATDE0111-JILN14-BS00022101	Q1B-GLCOL-ParW777-JILN14	ParW777	1B	BS00022101	BS00022101	BS00082143		GlmCol_E_1to3	Glume color	2.1	0.77	B	20.8	64.7	0	0	11.7	1B	9082457	17746633	9082457	WATDE0111	AG5	JILN14
1B-GLng-ParW246-WATDE0033-JILN13-BS00069722	Q1B-GLng-ParW246-JILN13	ParW246	1B	BS00069722	BS00099829	BS00077232	BS00072982|BS00069722|BS00022778	GLng_M_mm	Grain length	7.2	0.076	B	2.9	11.7	36.5	26.2	44.2	1B	59601508	574285325	456253722	WATDE0033	AG1	JILN13		1B-2565764-674821547-WATDE0033-WL0435-WB
1B-GLng-ParW238-WATDE0031-JILN20-BS00082143	Q1B-GLng-ParW238-JILN20	ParW238	1B	BS00082143	BS00022101	BS00022670	BS00082143	GLng_M_mm	Grain length	7.1	0.15	B	3.5	15.4	5	0	12.9	1B	9082457	334549394	17746633	WATDE0031	AG4	JILN20
1B-GN-ParW753-WATDE0109-JILN15-BS00074911	Q1B-GN-ParW753-JILN15	ParW753	1B	BS00074911	BS00072982	BS00110080	BS00074911	GN_Calc_Grnm2	Grain number	19.5	-1.3	A	2.6	13.1	44	21.9	69	1B	520810802	675227188	626226163	WATDE0109	AG5	JILN15
1B-GNitr-ParW141-WATDE0018-RHHN12-AX-94801428	Q1B2-GNitr-ParW141-RHHN12	ParW141	1B2	AX-94801428	AX-94940437	AX-94551507	AX-94801428	GNitr_NIRS_pct	Grain Nitrogen content	2.7	0.055	B	15.7	16	16	13.9	26	1B	9596583	9690500	9936497	WATDE0018	AG6	RHHN12
1B-GNitr-ParW468-WATDE0061-RHHN12-BS00010605	Q1B5A6B7A-GNitr-ParW468-RHHN12	ParW468	1B5A6B7A	BS00010605	BS00012056	BS00010605		GNitr_NIRS_pct	Grain Nitrogen content	3	-0.077	A	3.6	16.8	12.3	5.5	12.3	1B	518180256			WATDE0061	AG3	RHHN12
1B-GNitr-ParW218-WATDE0026-RHHN16-BS00039135	Q1B-GNitr-ParW218-RHHN16	ParW218	1B	BS00039135	BS00022101	BS00074911	BS00041355|BS00072982|BS00072457|BS00022775|BS00039135	GNitr_NIRS_pct	Grain Nitrogen content	2.9	-0.005	A	2.7	12.5	32	0	41.1	1B	9082457	626226163	636753103	WATDE0026	AG6	RHHN16			1B-465695987-675363617-WATDE0026
1B-GNitr-ParW160-WATDE0021-RHLN18-BS00103876	Q1B2-GNitr-ParW160-RHLN18	ParW160	1B2	BS00103876	BS00103876	BS00110080		GNitr_NIRS_pct	Grain Nitrogen content	2.5	0.054	B	2.4	11	1.2	0	1.2	1B	28561688	675227188	28561688	WATDE0021	AG7	RHLN18
1B-GNUP-ParW218-WATDE0026-RHHN16-BS00039135	Q1B-GNUP-ParW218-RHHN16	ParW218	1B	BS00039135	BS00022775	BS00063302	BS00039135|BS00074911	GNUP_Calc_kgha	Grain Nitrogen uptake	224.1	-3.5	A	2.4	8.8	36	23.9	76.1	1B	604553183	676813408	636753103	WATDE0026	AG6	RHHN16			1B-465695987-675363617-WATDE0026
1B-GPD-ParW468-WATDE0061-RHHN13-AX-95194182	Q1B-GPD-ParW468-RHHN13	ParW468	1B1	AX-95194182	AX-94955390	AX-94439319	AX-94653610|AX-94413240|AX-95194182|AX-94425292|AX-95182813	GPD_Calc_pct		0	0.31	B	6.1	19	105	102.2	110.3	1B	632171982	643094974	637599239	WATDE0061	AG3	RHHN13		1B-271099638-675363617-WATDE0061
1B-GPD-ParW209-WATDE0024-RHLN13-AX-95202607	Q1B-GPD-ParW209-RHLN13	ParW209	1B	AX-95202607	AX-94855067	AX-94817139	AX-94514569|AX-94990920|AX-95202607|AX-94393587	GPD_Calc_pct		0	0.25	B	3.4	18.4	132	123.2	136.2	1B	668131429	677913640	678469943	WATDE0024	AG2	RHLN13			1B-2565764-676813408-WATDE0024
1B-GPD-ParW034-WATDE0005-RHLN14-AX-95005147	Q1B-GPD-ParW034-RHLN14	ParW034	1B1	AX-95005147	AX-95133446	AX-94549574	AX-94943234|AX-95005147|AX-94692978|AX-94629930	GPD_Calc_pct		-0.1	0.063	B	2.4	8.4	37.2	36	51.4	1B	41744155	303224395	47161009	WATDE0005	AG3	RHLN14
1B-GPD-ParW032-WATDE0004-RHLN17-BS00022101	Q1B-GPD-ParW032-RHLN17	ParW032	1B1	BS00022101	BS00022101	BS00074911	BS00039135	GPD_Calc_pct		0	0.14	B	2.6	13.6	52	23	60.6	1B	9082457	626226163	9082104	WATDE0004	AG5	RHLN17
1B-GrnNode-ParW007-WATDE0002-JILN15-BS00022101	Q1B-GrnNode-ParW007-JILN15	ParW007	1B	BS00022101	BS00022101	BS00069722		GrnNode_Calc_GrnNode	Grain number per node	3.5	0.16	B	3	16.2	0	0	29.7	1B	9082457	456253722	9082457	WATDE0002	AG6	JILN15
1B-GrnSpl-ParW007-WATDE0002-JILN15-BS00022101	Q1B-GrnSpl-ParW007-JILN15	ParW007	1B	BS00022101	BS00022101	BS00069722		GrnSpl_Calc_GrnSpl	Grain number per spikelet	3.5	0.16	B	3.4	18.1	0	0	29.7	1B	9082457	456253722	9082457	WATDE0002	AG6	JILN15
1B-GSurfA-ParW103-WATDE0013-JILN17-BS00108257	Q1B2-GSurfA-ParW103-JILN17	ParW103	1B2	BS00108257	BS00072982	BS00032076	BS00067514|BS00108257|BS00022539	GSurfA_M_mm2	Grain surface area	21.1	0.27	B	3.2	7.1	20	9.8	34.8	1B	520810802	643101705		WATDE0013	AG7	JILN17
1B-GW-ParW160-WATDE0021-JILN14-BS00022101	Q1B1-GW-ParW160-JILN14	ParW160	1B1	BS00022101	BS00022101	BS00099829		GW_M_g1000grn	Grain weight	54.5	-2.5	A	5.1	24.5	0	0	21.4	1B	9082457	59601508	9082457	WATDE0021	AG7	JILN14
1B-GW-ParW468-WATDE0061-SBHN13-BS00011641	Q1B-GW-ParW468-SBHN13	ParW468	1B	BS00011641	BS00011695	BS00011641	BS00082143	GW_M_g1000grn	Grain weight	42.6	0.29	B	3.5	16.6	24	12.7	25.3	1B	15745291	45737548	45737548	WATDE0061	AG3	SBHN13			1B-271099638-675363617-WATDE0061
1B-GWid-ParW160-WATDE0021-JILN14-BS00022101	Q1B1-GWid-ParW160-JILN14	ParW160	1B1	BS00022101	BS00022101	BS00099829		GWid_M_mm	Grain width	4	-0.044	A	2.4	12.6	0	0	21.4	1B	9082457	59601508	9082457	WATDE0021	AG7	JILN14
1B-GWid-ParW239-WATDE0032-JILN14-BS00022778	Q1B-GWid-ParW239-JILN14	ParW239	1B	BS00022778	BS00022101	BS00074911	BS00069722|BS00041355|BS00022778|BS00072457	GWid_M_mm	Grain width	3.9	-0.056	A	2.6	10.3	17.9	0	20	1B	9082457	626226163	553142829	WATDE0032	AG6	JILN14
1B-GY-ParW753-WATDE0109-JILN15-BS00074911	Q1B-GY-ParW753-JILN15	ParW753	1B	BS00074911	BS00072982	BS00110080	BS00074911	GY_Calc_tha	Grain yield	9.3	-0.84	A	2.9	14.8	44	21.9	69	1B	520810802	675227188	626226163	WATDE0109	AG5	JILN15
1B-GY-ParW141-WATDE0018-RHHN12-AX-94801428	Q1B2-GY-ParW141-RHHN12	ParW141	1B2	AX-94801428	AX-94563702	AX-94940437	AX-94551507|AX-94801428	GY_Calc_tha	Grain yield	9.6	-0.31	A	5.2	23.7	16	7.8	26	1B	6350720	9596583	9936497	WATDE0018	AG6	RHHN12
1B-GY-ParW110-WATDE0014-RHHN17-BS00077232	Q1B-GY-ParW110-RHHN17	ParW110	1B	BS00077232	BS00077232	BS00022775	BS00042242	GY_Calc_tha	Grain yield	10.3	-0.45	A	3.1	18	0	0	2.5	1B	574285325	604553183		WATDE0014	AG2	RHHN17
1B-GY-ParW218-WATDE0026-RHLN15-BS00022775	Q1B-GY-ParW218-RHLN15	ParW218	1B	BS00022775	BS00022101	BS00039135	BS00041355|BS00072982|BS00072457|BS00022775	GY_Calc_tha	Grain yield	9.2	-0.092	A	2.3	12.1	28	0	34.2	1B	9082457	636753103	604553183	WATDE0026	AG6	RHLN15			1B-465695987-675363617-WATDE0026
1B-GY-ParW141-WATDE0018-SBHN13-AX-94759371	Q1B2-GY-ParW141-SBHN13	ParW141	1B2	AX-94759371	AX-94940437	AX-94861646	AX-95226757|AX-94960626|AX-94466051|AX-94759371|AX-95182696	GY_Calc_tha	Grain yield	11.6	-0.54	A	3.3	15.6	39.3	26	41.6	1B	9596583	16461231	14147763	WATDE0018	AG6	SBHN13
1B-GY-ParW468-WATDE0061-SBLN14-gwm268	Q1B-GN-ParW468-SBLN14	ParW468	1B	gwm268	BS00011468	BS00045568	BS00009731|BS00000496|BS00003567|BS00003634|BS00003677|BS00010253|BS00011008|BS00011324|BS00011712|BS00017597|BS00021946|BS00009488|BS00095568|BS00034925|BS00009945|BS00001224|BS00076991|BS00010130|BS00010779|BS00011423|BS00011841|BS00011973|BS00012021|BS00010625|BS00011274|BS00021710|BS00072457|BS00009324|BS00012029|BS00022539|gwm268|BS00004129|BS00010392|BS00021876	GY_Calc_tha		6.2	-0.27	A	1.5	6.8	70.8	38.8	91.2	1B	324355464	655798478	0	WATDE0061	AG3	SBLN14		1B-271099638-675363617-WATDE0061
1B-Hd-ParW141-WATDE0018-JILN11-AX-94658551	Q1B2-HD-ParW141-JILN11	ParW141	1B2	AX-94658551	AX-94861646	AX-94923681		Hd_dto_day	Heading time	23.2	-0.048	A	6.9	30	50.4			1B	16461231	30546530		WATDE0018	AG6	JILN11
1B-Hd-ParW218-WATDE0026-JILN14-BS00063302	Q1B-Hd-ParW218-JILN14	ParW218	1B	BS00063302	BS00074911	BS00063302		Hd_dto_day	Heading time	28.3	-1.3	A	4.8	23	76	41.1	76.1	1B	626226163	676813408	676813408	WATDE0026	AG6	JILN14	Set4:Q1B-DTAD-PW218-015:WATDE0026		1B-465695987-675363617-WATDE0026
1B-Hd-ParW239-WATDE0032-JILN14-BS00107837	Q1B-Hd-ParW239-JILN14	ParW239	1B	BS00107837	BS00045568	BS00063302	BS00107837	Hd_dto_day	Heading time	30.1	-1.3	A	6.3	26	56	34	56.7	1B	655798478	676813408	674822013	WATDE0032	AG6	JILN14
1B-Hd-ParW629-WATDE0081-JILN14-BS00042081	Q1B-Hd-ParW629-JILN14	ParW629	1B	BS00042081	BS00022342	BS00110080	BS00042081	Hd_dto_day	Heading time	26.9	-1.1	A	6.3	19.1	96	88.1	99	1B	662154416	675227188		WATDE0081	AG4	JILN14
1B-Hd-ParW624-WATDE0079-JILN20-BS00080214	Q1B-Hd-ParW624-JILN20	ParW624	1B	BS00080214	BS00080214	BS00074911	BS00022101	Hd_dto_day	Heading time	29.2	-0.14	A	2.9	11.9	41.7	15	41.7	1B	9264641	626226163	9264641	WATDE0079	AG5	JILN20
1B-Hd-ParW218-WATDE0026-RHHN16-BS00072457	Q1B-Hd-ParW218-RHHN16	ParW218	1B	BS00072457	BS00072982	BS00039135	BS00072457|BS00022775	Hd_dto_day		1989.1	-11	A	3.1	17	22.5	16.3	34.2	1B	520810802	636753103	573688475	WATDE0026	AG6	RHHN16		1B-465695987-675363617-WATDE0026
1B-HI-ParW352-WATDE0047-RHHN14-BS00011811	Q1B-HI-ParW352-RHHN14	ParW352	1B	BS00011811	BS00021876	BS00001128	BS00009909|BS00032039|BS00011670|BS00011811	HI_Calc_pct	Harvest index	42.2	1.3	B	3.8	12.7	84.1	49.6	89.5	1B	643095506	689490206	681253844	WATDE0047	AG4	RHHN14			1B-2565764-630259371-WATDE0047
1B-HI-ParW291-WATDE0037-RHHN16-BS00076192	Q1B-HI-ParW291-RHHN16	ParW291	1B	BS00076192	BS00076192	BS00080214		HI_Calc_pct	Harvest index	32.4	1.4	B	3.1	13.8	0	0	10.8	1B	1779812	9264641	1779812	WATDE0037	AG6	RHHN16
1B-HI-ParW032-WATDE0004-RHLN16-BS00099829	Q1B1-HI-ParW032-RHLN16	ParW032	1B1	BS00099829	BS00099829	BS00022778		HI_Calc_pct	Harvest index	34.9	1.5	B	2.8	10.5	0	0	19	1B	59601508	553142829	59601508	WATDE0004	AG5	RHLN16
1B-HI-ParW218-WATDE0026-RHLN16-BS00039135	Q1B-HI-ParW218-RHLN16	ParW218	1B	BS00039135	BS00022775	BS00063302	BS00039135|BS00074911	HI_Calc_pct	Harvest index	35	1.8	B	2.8	14.8	36	23.9	76.1	1B	604553183	676813408	636753103	WATDE0026	AG6	RHLN16			1B-465695987-675363617-WATDE0026
1B-Mat-ParW292-WATDE0038-RHHN12-BS00011811	Q1B-Mat-ParW292-RHHN12	ParW292	1B	BS00011811	BS00066864	BS00001128	BS00011670|BS00010610|BS00110080|BS00011811|BS00010713	Mat_dto_day	Maturity time	95.6	-0.78	A	3.4	12.9	102.6	74.7	107.9	1B	652575174	689490206	681253844	WATDE0038	AG6	RHHN12	Set2:Q1B-MATU-PW292-093:WATDE0038		1B-643094974-682860419-WATDE0038;1B-9070751-668201109-WATDE0038;1B-2565764-604557154-WATDE0038
1B-Mat-ParW352-WATDE0047-RHHN12-BS00003917	Q1B-Mat-ParW352-RHHN12	ParW352	1B	BS00003917	BS00011961	BS00082143	BS00022101|BS00003917	Mat_dto_day	Maturity time	100.5	0.84	B	3.5	14.4	2.6	0	11.4	1B	10104175	17746633	9711439	WATDE0047	AG4	RHHN12		1B-2565764-630259371-WATDE0047
1B-Mat-ParW468-WATDE0061-RHHN12-BS00011641	Q1B-Mat-ParW468-RHHN12	ParW468	1B	BS00011641	BS00082143	BS00010486	BS00011641	Mat_dto_day	Maturity time	92.6	-0.33	A	20.2	64.4	25.3	16.3	30.1	1B	17746633	62061335	45737548	WATDE0061	AG3	RHHN12			1B-271099638-675363617-WATDE0061
1B-Mat-ParW468-WATDE0061-RHHN12-AX-94400468	Q1B1-Mat-ParW468-RHHN12	ParW468	1B1	AX-94400468	AX-94857844	AX-94944262	AX-94400468|AX-94712454	Mat_dto_day	Maturity time	92.7	-0.47	A	14.1	52.6	160.4	158.7	162.6	1B	679748728	682004304	681253335	WATDE0061	AG3	RHHN12			1B-271099638-675363617-WATDE0061
1B-Mat-ParW292-WATDE0038-RHHN14-AX-94538361	Q1B1-Mat-ParW292-RHHN14	ParW292	1B1	AX-94538361	AX-94692978	AX-94538361	AX-94915907	Mat_dto_day	Maturity time	76.6	-0.021	A	2.8	11.5	48.1	41.8	52.2	1B	59494684	108213187	108213187	WATDE0038	AG6	RHHN14	Set2:Q1B-MATU-PW292-093:WATDE0038	1B-9070751-668201109-WATDE0038;1B-2565764-604557154-WATDE0038	1B-643094974-682860419-WATDE0038
1B-Mat-ParW292-WATDE0038-RHHN12-BS00003934	Q1B-Mat-ParW292-RHHN12	ParW292	1B	BS00003934	BS00009909	BS00011463	BS00066864|BS00021876|BS00010392|BS00004129|gwm268|BS00002250|BS00003934|BS00003743|BS00011841|BS00011973|BS00009945|BS00009488|BS00015200|BS00009983	Mat_dto_day		8.1	0.3	B	2.3	11.6	41.2	0	62.4	1B	654026739	654027127	564908990	WATDE0038	AG6	RHHN12		1B-643094974-682860419-WATDE0038;1B-9070751-668201109-WATDE0038	1B-2565764-604557154-WATDE0038
1B-NDVI-ParW141-WATDE0018-SBLN13-AX-94417303	Q1B-NDVI-ParW141-SBLN13	ParW141	1B3	AX-94417303	AX-94510581	AX-94417303		NDVI_M_Idx		0.8	-0.002	A	3.3	13.1	8	0	10.9	1B	656658190	662154416	662154381	WATDE0018	AG6	SBLN13
1B-NDVI-ParW246-WATDE0033-SBHN14-BS00107837	Q1B-NDVI-ParW246-SBHN14	ParW246	1B	BS00107837	BS00022539	BS00063302	BS00078414|BS00107837|BS00110080	NDVI_M_Idx		0.7	-0.015	A	2.8	12.2	79	54.6	81	1B	637825916	676813408	674821531	WATDE0033	AG1	SBHN14			1B-2565764-674821547-WATDE0033-WL0435-WB
1B-NDVI-ParW292-WATDE0038-SBHN14-gwm11	Q1B-NDVI-ParW292-SBHN14	ParW292	1B	gwm11	BS00082143	BS00010536	BS00010352|gwm11|BS00011463|BS00009983|BS00010428|BS00069722|BS00015200|BS00009488|BS00009945|BS00003934|BS00011841|BS00010157|BS00072457|BS00003743	NDVI_M_Idx		0.2	-0.013	A	3.3	10.9	27.4	11.9	47	1B	17746633	561705164	0	WATDE0038	AG6	SBHN14		1B-9070751-668201109-WATDE0038;1B-2565764-604557154-WATDE0038	1B-643094974-682860419-WATDE0038
1B-NHI-ParW141-WATDE0018-RHHN12-AX-94899483	Q1B2-NHI-ParW141-RHHN12	ParW141	1B2	AX-94899483	AX-94483422	AX-94519146	AX-94899483|AX-94434573	NHI_Calc_pct	Nitrogen harvest index	56.8	0.038	B	3.5	16.9	115.7	115	118.9	1B	522012936	535796722	521218985	WATDE0018	AG6	RHHN12
1B-NHI-ParW468-WATDE0061-RHHN12-BS00004129	Q1B-NHI-ParW468-RHHN12	ParW468	1B	BS00004129	BS00009324	BS00078414	BS00022539|BS00004129|BS00021876|BS00045568	NHI_Calc_pct	Nitrogen harvest index	54.3	-0.46	A	2.6	10.6	76	56.1	96.3	1B	589070714	662718722	643101623	WATDE0061	AG3	RHHN12		1B-271099638-675363617-WATDE0061
1B-NHI-ParW352-WATDE0047-RHHN14-BS00009909	Q1B-NHI-ParW352-RHHN14	ParW352	1B	BS00009909	BS00003917	BS00009909	BS00082143|barc8|gwm11|BS00009952|BS00010760|BS00009502|BS00022670|BS00009488|BS00001224|BS00010735|BS00010475|BS00012021|BS00010536|BS00003743|BS00010436|BS00021941|BS00021876	NHI_Calc_pct	Nitrogen harvest index	74.7	0.63	B	2	6.8	56	2.6	57.2	1B	9711439	654026739	654026739	WATDE0047	AG4	RHHN14			1B-2565764-630259371-WATDE0047
1B-NHI-ParW139-WATDE0017-RHHN16-BS00021941	Q1B-NHI-ParW139-RHHN16	ParW139	1B	BS00021941	BS00041355	BS00021941	BS00022775|BS00074911	NHI_Calc_pct	Nitrogen harvest index	56.7	1.5	B	3.3	16.4	44.3	28.8	44.3	1B	489994213	630259371	630259371	WATDE0017	AG7	RHHN16
1B-NHI-ParW292-WATDE0038-RHLN14-BS00021876	Q1B-NHI-ParW292-RHLN14	ParW292	1B	BS00021876	BS00021941	BS00021876	gwm268	NHI_Calc_pct	Nitrogen harvest index	80.1	-0.23	A	2.2	9	64	53.5	66.1	1B	630259371	643095506	643095506	WATDE0038	AG6	RHLN14		1B-9070751-668201109-WATDE0038	1B-643094974-682860419-WATDE0038;1B-2565764-604557154-WATDE0038
1B-NHI-ParW291-WATDE0037-RHLN18-BS00108257	Q1B-NHI-ParW291-RHLN18	ParW291	1B	BS00108257	BS00072457	BS00022539	BS00042242|BS00108257|BS00074911	NHI_Calc_pct	Nitrogen harvest index	81.7	0.81	B	2.8	14.9	49.8	43.8	56.7	1B	574285326	637825916	621270914	WATDE0037	AG6	RHLN18
1B-NUE-ParW141-WATDE0018-RHHN12-AX-94551507	Q1B2-NUE-ParW141-RHHN12	ParW141	1B2	AX-94551507	AX-94563702	AX-94940437	AX-94551507|AX-94801428	NUE_Calc_kgkgN	Nitrogen use efficiency	35.6	-1.2	A	4.9	22.7	16	7.8	26	1B	6350720	9596583	9690500	WATDE0018	AG6	RHHN12
1B-NUE-ParW218-WATDE0026-RHHN16-BS00039135	Q1B-NUE-ParW218-RHHN16	ParW218	1B	BS00039135	BS00022775	BS00074911	BS00039135	NUE_Calc_kgkgN	Nitrogen use efficiency	29.5	-0.31	A	2.2	9.8	32	23.9	41.1	1B	604553183	626226163	636753103	WATDE0026	AG6	RHHN16		1B-465695987-675363617-WATDE0026
1B-NupE-ParW034-WATDE0005-RHHN12-BS00009945	Q1B-NupE-ParW034-RHHN12	ParW034	1B	BS00009945	BS00076696	BS00072457	BS00076696|BS00003634|BS00010253|BS00009488|BS00009945|BS00011841|BS00011423	NupE_Calc_kgkgN	Nitrogen uptake efficiency	1.3	-0.062	A	2.2	9.3	44.8	37.9	54.9	1B	421094247	574285326	480841646	WATDE0005	AG3	RHHN12
1B-NupE-ParW199-WATDE0023-RHLN14-BS00082143	Q1B-NupE-ParW199-RHLN14	ParW199	1B	BS00082143	BS00082143	BS00095568	BS00110148|BS00029345|BS00110149|BS00022375|BS00033681	NupE_Calc_kgkgN	Nitrogen uptake efficiency	1.9	-0.036	A	2	11.1	8	0	17.5	1B	17746633	470002981	17746633	WATDE0023	AG3	RHLN14
1B-NupE-ParW218-WATDE0026-RHLN17-BS00063302	Q1B-NupE-ParW218-RHLN17	ParW218	1B	BS00063302	BS00074911	BS00063302		NupE_Calc_kgkgN	Nitrogen uptake efficiency	2.5	-0.039	A	2.5	13.3	76.1	41.1	76.1	1B	626226163	676813408		WATDE0026	AG6	RHLN17			1B-465695987-675363617-WATDE0026
1B-NutE-ParW352-WATDE0047-RHHN14-BS00010436	Q1B-NutE-ParW352-RHHN14	ParW352	1B	BS00010436	BS00003743	BS00021941	BS00010436	NutE_Calc_kgkgN	Grain Nitrogen utilization efficiency	28.8	0.53	B	2.7	9.5	40.3	37.2	44.3	1B	580635101	630259371	591109644	WATDE0047	AG4	RHHN14			1B-2565764-630259371-WATDE0047
1B-PH-ParW209-WATDE0024-JILN11-BS00080214	Q1B-PH-ParW209-JILN11	ParW209	1B	BS00080214	BS00001634	BS00011695	BS00080214|BS00003917|BS00011695	PH_M_cm	Plant height	80	-0.68	A	2.7	9.5	1.5	0	12.9	1B	11860020	15745291	9264641	WATDE0024	AG2	JILN11		1B-2565764-676813408-WATDE0024
1B-PH-ParW468-WATDE0061-RHHN12-BS00082143	Q1B-PH-ParW468-RHHN12	ParW468	1B	BS00082143	BS00076192	BS00011641	BS00022101|BS00010106|BS00003917|BS00011961|BS00011695|BS00082143	PH_M_cm	Plant height	98.7	0.83	B	3	14.4	16	2	25.3	1B	1779812	45737548	17746633	WATDE0061	AG3	RHHN12			1B-271099638-675363617-WATDE0061
1B-PH-ParW139-WATDE0017-RHLN17-BS00022775	Q1B-PH-ParW139-RHLN17	ParW139	1B	BS00022775	BS00022101	BS00021941	BS00041355|BS00022775|BS00074911	PH_M_cm	Plant height	100.2	-2.3	A	2	8.8	39.5	0	44.3	1B	9082457	630259371		WATDE0017	AG7	RHLN17
1B-PH-ParW468-WATDE0061-SBLN13-AX-95258492	Q1B1-PH-ParW468-SBLN13	ParW468	1B1	AX-95258492	AX-94387545	AX-95133446	AX-95258492	PH_M_cm	Plant height	89	1.3	B	4.3	12.5	20.1	16.9	26.4	1B	17771208	41744155	26186142	WATDE0061	AG3	SBLN13			1B-271099638-675363617-WATDE0061
1B-PH-ParW292-WATDE0038-SBHN14-BS00010536	Q1B-PH-ParW292-SBHN14	ParW292	1B	BS00010536	BS00011695	BS00010713	BS00082143|BS00010352|gwm11|BS00011463|BS00009983|BS00010428|BS00069722|BS00015200|BS00009488|BS00009945|BS00003934|BS00011841|BS00010157|BS00072457|BS00003743|BS00010536|BS00011973|BS00002250|BS00021941|gwm268|BS00010392|BS00004129|BS00021876|BS00009909|BS00066864|BS00011670|BS00009709|BS00010610|BS00110080|BS00011811	PH_M_cm		85.7	-2.8	A	1.6	6.9	47	8.6	103.9	1B	15745291	682860419	561705164	WATDE0038	AG6	SBHN14			1B-9070751-668201109-WATDE0038;1B-2565764-604557154-WATDE0038
1B-SenOnTT-ParW468-WATDE0061-SBHN13-AX-95214458	Q1B1-SenOnTT-ParW468-SBHN13	ParW468	1B1	AX-95214458	AX-94925767	AX-94551507	AX-95214458|AX-94563702	SenOnTT_Cal_Cday	Onset of senescence thermal time	379.4	14	B	3.4	16.2	4	0	7.9	1B	4464614	9690500	4634343	WATDE0061	AG3	SBHN13			1B-271099638-675363617-WATDE0061
1B-SpkDen-ParW110-WATDE0014-JILN15-BS00077232	Q1B-SpkDen-ParW110-JILN15	ParW110	1B	BS00077232	BS00077232	BS00022775	BS00042242	SpkDen_E_1to9	Spike density	2	0.17	B	3.6	14.9	0	0	2.5	1B	574285325	604553183	574285325	WATDE0014	AG2	JILN15
1B-StrawYld-ParW141-WATDE0018-RHHN13-AX-94966460	Q1B2-StrawYld-ParW141-RHHN13	ParW141	1B2	AX-94966460	AX-94551507	AX-95110974	AX-94801428|AX-94940437|AX-95226757|AX-94960626|AX-94466051|AX-94759371|AX-95182696|AX-94861646|AX-94387545|AX-94658551|AX-95134745|AX-94923681|AX-94441727|AX-95110974|AX-94425009|AX-94815439|AX-94966460|AX-95068779	StrawYld_Calc_tha	Straw yield	10.5	0.67	B	3.4	19.4	65.7	13.9	69.9	1B	9690500	487495834	51299922	WATDE0018	AG6	RHHN13
1B-StrawYld-ParW246-WATDE0033-RHHN14-BS00077232	Q1B-StrawYld-ParW246-RHHN14	ParW246	1B	BS00077232	BS00072982	BS00022775	BS00069722|BS00022778|BS00077232	StrawYld_Calc_tha	Straw yield	14	-0.64	A	2.3	11.9	44.2	35.8	46.8	1B	520810802	604553183	574285325	WATDE0033	AG1	RHHN14		1B-2565764-674821547-WATDE0033-WL0435-WB
1B-StrawYld-ParW291-WATDE0037-RHHN16-BS00076192	Q1B-StrawYld-ParW291-RHHN16	ParW291	1B	BS00076192	BS00076192	BS00080214		StrawYld_Calc_tha	Straw yield	17.9	-1.1	A	2.7	14.3	0	0	10.8	1B	1779812	9264641	1779812	WATDE0037	AG6	RHHN16
1B-StrawYld-ParW387-WATDE0050-RHHN16-BS00099829	Q1B-StrawYld-ParW387-RHHN16	ParW387	1B	BS00099829	BS00080214	BS00108257	BS00022101|BS00099829|BS00069722|BS00072982	StrawYld_Calc_tha	Straw yield	21.4	-0.88	A	2.8	13.8	16	0	50.7	1B	9264641	621270914	59601508	WATDE0050	AG6	RHHN16
1B-StrawYld-ParW139-WATDE0017-RHLN15-BS00022775	Q1B-StrawYld-ParW139-RHLN15	ParW139	1B	BS00022775	BS00041355	BS00074911	BS00022775	StrawYld_Calc_tha	Straw yield	23.5	-1.2	A	4	15.3	39.5	28.8	41.6	1B	489994213	626226163	604553183	WATDE0017	AG7	RHLN15
1B-STRNitr-ParW139-WATDE0017-RHHN16-BS00022101	Q1B-STRNitr-ParW139-RHHN16	ParW139	1B	BS00022101	BS00022101	BS00021941	BS00041355|BS00022775|BS00074911	STRNitr_NIRS_pct	Straw Nitrogen content	0.8	0.018	B	2.5	12.7	12	0	44.3	1B	9082457	630259371	9082457	WATDE0017	AG7	RHHN16
1B-STRNitr-ParW199-WATDE0023-RHLN14-BS00075130	Q1B-STRNitr-ParW199-RHLN14	ParW199	1B	BS00075130	BS00039135	BS00032697	BS00045568|BS00075130	STRNitr_NIRS_pct	Straw Nitrogen content	0.5	0.021	B	3.2	16.8	53.4	35.4	60.3	1B	636753103	668131402	658482895	WATDE0023	AG3	RHLN14
1B-STRNitr-ParW219-WATDE0027-RHLN15-BS00074911	Q1B-STRNitr-ParW219-RHLN15	ParW219	1B	BS00074911	BS00069722	BS00039135	BS00072457|BS00022775|BS00108257|BS00074911	STRNitr_NIRS_pct	Straw Nitrogen content	0.4	0.002	B	2.7	13.4	30.2	17	33.6	1B	456253722	636753103	626226163	WATDE0027	AG6	RHLN15
1B-STRNitr-ParW218-WATDE0026-RHLN17-BS00063302	Q1B-STRNitr-ParW218-RHLN17	ParW218	1B	BS00063302	BS00074911	BS00063302		STRNitr_NIRS_pct	Straw Nitrogen content	0.5	0.013	B	2.7	14.3	72	41.1	76.1	1B	626226163	676813408		WATDE0026	AG6	RHLN17			1B-465695987-675363617-WATDE0026
1B-STRNitr-ParW239-WATDE0032-RHLN17-BS00107837	Q1B-STRNitr-ParW239-RHLN17	ParW239	1B	BS00107837	BS00045568	BS00063302	BS00107837	STRNitr_NIRS_pct	Straw Nitrogen content	0.5	0.011	B	2.1	10.2	48	34	56.7	1B	655798478	676813408		WATDE0032	AG6	RHLN17
1B-STRNUP-ParW468-WATDE0061-RHHN12-BS00004129	Q1B-STRNUP-ParW468-RHHN12	ParW468	1B	BS00004129	BS00022539	BS00078414	BS00004129|BS00021876|BS00045568	STRNUP_Calc_kgha	Straw Nitrogen uptake	177.1	1.9	B	10.5	41.7	78.6	70.8	96.3	1B	637825916	662718722	643101623	WATDE0061	AG3	RHHN12		1B-271099638-675363617-WATDE0061
1B-STRNUP-ParW246-WATDE0033-RHHN14-BS00077232	Q1B-STRNUP-ParW246-RHHN14	ParW246	1B	BS00077232	BS00072982	BS00022775	BS00069722|BS00022778|BS00077232	STRNUP_Calc_kgha	Straw Nitrogen uptake	94.8	-5.5	A	3.5	17.8	44	35.8	46.8	1B	520810802	604553183	574285325	WATDE0033	AG1	RHHN14		1B-2565764-674821547-WATDE0033-WL0435-WB
1B-STRNUP-ParW139-WATDE0017-RHHN16-BS00021941	Q1B-STRNUP-ParW139-RHHN16	ParW139	1B	BS00021941	BS00022775	BS00021941	BS00074911	STRNUP_Calc_kgha	Straw Nitrogen uptake	185.7	-4.4	A	2.8	14.3	44.3	39.5	44.3	1B	604553183	630259371	630259371	WATDE0017	AG7	RHHN16
1B-STRNUP-ParW231-WATDE0030-RHLN15-BS00110080	Q1B2-STRNUP-ParW231-RHLN15	ParW231	1B2	BS00110080	BS00110080	BS00063302		STRNUP_Calc_kgha	Straw Nitrogen uptake	104.3	-4.3	A	3.7	18.2	0	0	1.2	1B	675227188	676813408	675227188	WATDE0030	AG2	RHLN15
1B-STRNUP-ParW387-WATDE0050-RHLN16-BS00072982	Q1B-STRNUP-ParW387-RHLN16	ParW387	1B	BS00072982	BS00099829	BS00108257	BS00069722|BS00072982	STRNUP_Calc_kgha	Straw Nitrogen uptake	68.1	-3.9	A	2.4	10.4	40.8	30.5	50.7	1B	59601508	621270914	520810802	WATDE0050	AG6	RHLN16
1D-AGBMNitr-ParW387-WATDE0050-RHHN16-BS00079462	Q1D-AGBMNitr-ParW387-RHHN16	ParW387	1D	BS00079462	BS00055737	IS00020531	BS00079462|IS00039420	AGBMNitr_M_pct	Above ground biomass nitrogen content	1.4	0.027	B	3.2	16	15	0	24.3	1D	10666811	308455892	27576063	WATDE0050	AG6	RHHN16
1D-Ant-ParW141-WATDE0018-RHLN14-AX-95651861	Q1D1-Ant-ParW141-RHLN14	ParW141	1D1	AX-95651861	AX-94546280	AX-95651861	AX-94450337|AX-94401187	Ant_dto_day	Anthesis time	37.5	0.73	B	3.8	21.7	30.1	20.9	30.1	1D	21829974	32544662	32544662	WATDE0018	AG6	RHLN14
1D-BM-ParW387-WATDE0050-RHHN16-IS00020531	Q1D-BM-ParW387-RHHN16	ParW387	1D	IS00020531	BS00055737	BS00082503	BS00079462|IS00039420|IS00020531	BM_Calc_gm2	Aboveground biomass at maturity	29.1	-1.1	A	3.8	18.1	24	0	46.3	1D	10666811	412219244		WATDE0050	AG6	RHHN16
1D-BM-ParW160-WATDE0021-RHLN18-BS00031658	Q1D-BM-ParW160-RHLN18	ParW160	1D	BS00031658	BS00031658	BS00082503		BM_Calc_gm2	Aboveground biomass at maturity	26.1	-0.92	A	4	20.5	0	0	15	1D	55670996	412219244	55670996	WATDE0021	AG7	RHLN18
1D-BM-ParW034-WATDE0005-SBLN13-BS00040568	Q1D1-BM-ParW034-SBLN13	ParW034	1D1	BS00040568	BS00048791	BS00105568	BS00048791|BS00040568	BM_Calc_gm2	Aboveground biomass at maturity	1824.7	78	B	2.8	13	48.9	6.9	72.3	1D	2377573	34944220	435928257	WATDE0005	AG3	SBLN13			1D-435928257-435928257-WATDE0005
1D-BMNUE-ParW387-WATDE0050-RHHN16-IS00020531	Q1D-BMNUE-ParW387-RHHN16	ParW387	1D	IS00020531	BS00079462	BS00082503	IS00039420|IS00020531	BMNUE_Calc_kgkgN	Above ground biomass nitrogen efficiency	111.1	-4.7	A	4.1	19.9	24.3	15.5	46.3	1D	27576063	412219244		WATDE0050	AG6	RHHN16
1D-BMNUE-ParW139-WATDE0017-RHLN15-BS00077039	Q1D-BMNUE-ParW139-RHLN15	ParW139	1D	BS00077039	BS00077039	BS00055737		BMNUE_Calc_kgkgN	Above ground biomass nitrogen efficiency	385.1	13	B	2.3	11.7	0	0	26	1D		10666811		WATDE0017	AG7	RHLN15
1D-BMNUE-ParW160-WATDE0021-RHLN18-BS00031658	Q1D-BMNUE-ParW160-RHLN18	ParW160	1D	BS00031658	BS00031658	BS00082503		BMNUE_Calc_kgkgN	Above ground biomass nitrogen efficiency	174	-6.7	A	6	21.2	4	0	15	1D	55670996	412219244	55670996	WATDE0021	AG7	RHLN18
1D-BMNUP-ParW209-WATDE0024-RHLN13-BS00003751	Q1D-BMNUP-ParW209-RHLN13	ParW209	1D	BS00003751	BS00048791	BS00021819	BS00003751|BS00055737	BMNUP_Calc_kgha	Above ground biomass nitrogen uptake	147.2	6.5	B	3.7	15.8	28	0	41.1	1D	2377573	19126951	11623252	WATDE0024	AG2	RHLN13
1D-BMNUP-ParW160-WATDE0021-RHLN18-BS00082503	Q1D-BMNUP-ParW160-RHLN18	ParW160	1D	BS00082503	BS00031658	BS00022623	BS00082503	BMNUP_Calc_kgha	Above ground biomass nitrogen uptake	345.9	-7.7	A	2.2	10.2	8	0	15.6	1D	55670996	415413361	412219244	WATDE0021	AG7	RHLN18
1D-BMNUtE-ParW209-WATDE0024-RHHN14-BS00048791	Q1D-BMNUtE-ParW209-RHHN14	ParW209	1D	BS00048791	BS00048791	BS00003751		BMNUtE_Calc_kgkgN	Biomass Nitrogen utilization efficiency	65	-0.57	A	2	10.5	12	0	33.5	1D	2377573	11623252		WATDE0024	AG2	RHHN14
1D-BMNUtE-ParW387-WATDE0050-RHHN16-BS00079462	Q1D-BMNUtE-ParW387-RHHN16	ParW387	1D	BS00079462	BS00055737	IS00020531	BS00079462|IS00039420	BMNUtE_Calc_kgkgN	Biomass Nitrogen utilization efficiency	70.5	-1.5	A	4.1	20	15.5	0	24.3	1D	10666811	308455892	27576063	WATDE0050	AG6	RHHN16
1D-BMNUtE-ParW231-WATDE0030-RHLN16-BS00022623	Q1D-BMNUtE-ParW231-RHLN16	ParW231	1D	BS00022623	BS00031658	BS00022623		BMNUtE_Calc_kgkgN	Biomass Nitrogen utilization efficiency	101.1	-1.3	A	2.2	9.5	14.7	0	14.7	1D	55670996	415413361	415413361	WATDE0030	AG2	RHLN16
1D-GFP-ParW034-WATDE0005-RHLN13-BS00040568	Q1D1-GFP-ParW034-RHLN13	ParW034	1D1	BS00040568	BS00048791	BS00105568	BS00040568	GFP_calc_day	Grain filling period	29.6	0.76	B	3.9	14.6	48	19.7	72.3	1D	2377573	34944220	435928257	WATDE0005	AG3	RHLN13			1D-435928257-435928257-WATDE0005
1D-GLng-ParW624-WATDE0079-JILN20-IS00020531	Q1D-GLng-ParW624-JILN20	ParW624	1D	IS00020531	BS00079462	BS00021702	IS00039420|BS00079462|IS00020531	GLng_M_mm	Grain length	6.9	0.1	B	2.7	12.9	33	0	44.4	1D	27576063	414565903		WATDE0079	AG5	JILN20
1D-GNitr-ParW160-WATDE0021-RHHN18-BS00082503	Q1D-GNitr-ParW160-RHHN18	ParW160	1D	BS00082503	BS00031658	BS00022623	BS00082503	GNitr_NIRS_pct	Grain Nitrogen content	2.8	0.027	B	2.7	11.1	12	0	15.6	1D	55670996	415413361	412219244	WATDE0021	AG7	RHHN18
1D-GNitr-ParW468-WATDE0061-RHLN13-AX-94531706	Q1D1-GNitr-ParW468-RHLN13	ParW468	1D1	AX-94531706	AX-94514240	AX-94847170	AX-94531706|AX-94533409	GNitr_NIRS_pct	Grain Nitrogen content	2.3	0.053	B	5.1	10.6	23.6	17.5	33	1D	11655195	28967823	18163249	WATDE0061	AG3	RHLN13
1D-GNitr-ParW139-WATDE0017-RHLN16-BS00055737	Q1D-GNitr-ParW139-RHLN16	ParW139	1D	BS00055737	BS00055737	BS00103876	BS00055737	GNitr_NIRS_pct	Grain Nitrogen content	2	0.04	B	2.8	12.3	24	0	38.3	1D	10666811	19127709	10666811	WATDE0017	AG7	RHLN16
1D-GNUP-ParW139-WATDE0017-RHHN17-BS00063145	Q1D-GNUP-ParW139-RHHN17	ParW139	1D	BS00063145	BS00055737	BS00022334	BS00103876|BS00063145|IS00020531	GNUP_Calc_kgha	Grain Nitrogen uptake	293.7	7.2	B	2.9	11.2	44	26	52.7	1D	10666811	408245611		WATDE0017	AG7	RHHN17
1D-GNUP-ParW209-WATDE0024-RHLN13-BS00055737	Q1D-GNUP-ParW209-RHLN13	ParW209	1D	BS00055737	BS00048791	BS00031658	BS00003751|BS00055737|BS00021819|BS00010661|BS00103876|BS00078897	GNUP_Calc_kgha	Grain Nitrogen uptake	120.3	5	B	3.2	16.3	36	0	49.2	1D	2377573	55670996	10666811	WATDE0024	AG2	RHLN13
1D-GNUP-ParW231-WATDE0030-RHLN16-BS00022623	Q1D-GNUP-ParW231-RHLN16	ParW231	1D	BS00022623	BS00031658	BS00022623		GNUP_Calc_kgha	Grain Nitrogen uptake	125.2	1.3	B	3	14.9	14.7	0	14.7	1D	55670996	415413361	415413361	WATDE0030	AG2	RHLN16
1D-GNUP-ParW160-WATDE0021-RHLN18-BS00031658	Q1D-GNUP-ParW160-RHLN18	ParW160	1D	BS00031658	BS00031658	BS00082503		GNUP_Calc_kgha	Grain Nitrogen uptake	287.4	-7.7	A	2.7	14	4	0	15	1D	55670996	412219244	55670996	WATDE0021	AG7	RHLN18
1D-GPD-ParW219-WATDE0027-RHLN16-IS00020531	Q1D-GPD-ParW219-RHLN16	ParW219	1D	IS00020531	BS00079462	BS00082503	IS00039420|IS00020531	GPD_Calc_pct		0.1	0.27	B	3.5	15	40	24.9	45.4	1D	27576063	412219244	220000000	WATDE0027	AG6	RHLN16
1D-GrnTllr-ParW451-WATDE0059-JILN15-BS00031658	Q1D1-GRSPR-ParW451-JILN15	ParW451	1D1	BS00031658	BS00031658	BS00082503		GrnTllr_Calc_GrnTllr	Grain spike ratio	0.8	0.013	B	2.3	8.9	0	0	11.5	1D	55670996	412219244	55670996	WATDE0059	AG5	JILN15
1D-GSurfA-ParW471-WATDE0062-JILN17-BS00096547	Q1D-GSurfA-ParW471-JILN17	ParW471	1D	BS00096547	BS00103876	BS00022334	BS00096547|IS00020531	GSurfA_M_mm2	Grain surface area	20.9	-0.53	A	4	11.3	40.3	22.6	59.9	1D	19127709	408245611		WATDE0062	AG3	JILN17
1D-GW-ParW471-WATDE0062-JILN17-BS00096547	Q1D-TGW-ParW471-JILN17	ParW471	1D	BS00096547	BS00103876	IS00020531		GW_M_g1000grn	Grain weight	51.4	-2	A	7.5	24.1	40			1D	19127709	308455892		WATDE0062	AG3	JILN17
1D-GWid-ParW562-WATDE0072-JILN20-BS00022654	Q1D2-GWid-ParW562-JILN20	ParW562	1D2	BS00022654	c1D2.loc-5	c1D2.loc5	BS00022654	GWid_M_mm	Grain width	3.7	-0.034	A	2.2	10.2	-5	-5	5	1D			487957118	WATDE0072	AG6	JILN20
1D-GY-ParW160-WATDE0021-RHLN18-BS00031658	Q1D-GY-ParW160-RHLN18	ParW160	1D	BS00031658	BS00031658	BS00082503		GY_Calc_tha	Grain yield	11.3	-0.41	A	3.6	17.1	4	0	15	1D	55670996	412219244	55670996	WATDE0021	AG7	RHLN18
1D-GY-ParW034-WATDE0005-SBLN13-IS00069628	Q1D1-GY-ParW034-SBLN13	ParW034	1D1	IS00069628	IS00015756	BS00048791	IS00069628|BS00048791|BS00040568	GY_Calc_tha	Grain yield	10.4	0.4	B	3	14	8	0	72.3	1D	2377573	2377573		WATDE0005	AG3	SBLN13			1D-435928257-435928257-WATDE0005
1D-HI-ParW034-WATDE0005-RHHN13-BS00040568	Q1D1-HI-ParW034-RHHN13	ParW034	1D1	BS00040568	BS00048791	BS00040568	BS00048791	HI_Calc_pct	Harvest index	42.1	0.13	B	2.1	10.2	40	6.9	48.9	1D	2377573	435928257	435928257	WATDE0005	AG3	RHHN13
1D-HI-ParW291-WATDE0037-RHLN16-BS00031658	Q1D1-HI-ParW291-RHLN16	ParW291	1D1	BS00031658	BS00055737	BS00031658	BS00117365|BS00031658	HI_Calc_pct	Harvest index	39.5	-0.68	A	3	13.3	13.4	0	17.1	1D	10666811	55670996	55670996	WATDE0037	AG6	RHLN16
1D-Mat-ParW034-WATDE0005-RHHN13-AX-94546280	Q1D1-Mat-ParW034-RHHN13	ParW034	1D1	AX-94546280	AX-94514240	AX-94847170	AX-94531706|AX-94546280	Mat_dto_day	Maturity time	92.5	1.4	B	3.2	15.3	34.6	24.1	42.9	1D	11655195	28967823	21829974	WATDE0005	AG3	RHHN13			1D-435928257-435928257-WATDE0005
1D-Mat-ParW034-WATDE0005-RHLN13-BS00040568	Q1D1-Mat-ParW034-RHLN13	ParW034	1D1	BS00040568	BS00048791	BS00105568	BS00040568	Mat_dto_day	Maturity time	91.3	0.9	B	4.9	22.1	48.9	19.7	72.3	1D	2377573	34944220	435928257	WATDE0005	AG3	RHLN13			1D-435928257-435928257-WATDE0005
1D-Mat-ParW291-WATDE0037-RHLN18-BS00131973	Q1D1-Mat-ParW291-RHLN18	ParW291	1D1	BS00131973	BS00055737	BS00031658	BS00117365|BS00031658|BS00131973	Mat_dto_day	Maturity time	73.9	0.38	B	3.1	14.4	17.1	0	22	1D	10666811	55670996		WATDE0037	AG6	RHLN18
1D-NHI-ParW291-WATDE0037-RHHN17-BS00117365	Q1D1-NHI-ParW291-RHHN17	ParW291	1D1	BS00117365	BS00055737	BS00031658	BS00117365|BS00031658|BS00131973	NHI_Calc_pct	Nitrogen harvest index	77	-0.82	A	2.3	10.7	8	0	22	1D	10666811	55670996		WATDE0037	AG6	RHHN17
1D-NHI-ParW139-WATDE0017-RHLN15-BS00077039	Q1D-NHI-ParW139-RHLN15	ParW139	1D	BS00077039	BS00077039	BS00055737		NHI_Calc_pct	Nitrogen harvest index	65.8	-1.1	A	2.2	11	0	0	26	1D		10666811		WATDE0017	AG7	RHLN15
1D-NUE-ParW160-WATDE0021-RHLN18-BS00031658	Q1D-NUE-ParW160-RHLN18	ParW160	1D	BS00031658	BS00031658	BS00082503		NUE_Calc_kgkgN	Nitrogen use efficiency	75.9	-2.8	A	3.6	18.6	4	0	15	1D	55670996	412219244	55670996	WATDE0021	AG7	RHLN18
1D-NupE-ParW209-WATDE0024-RHLN13-BS00003751	Q1D-NupE-ParW209-RHLN13	ParW209	1D	BS00003751	BS00048791	BS00021819	BS00003751|BS00055737	NupE_Calc_kgkgN	Nitrogen uptake efficiency	1.5	0.076	B	3.7	15.8	28	0	41.1	1D	2377573	19126951	11623252	WATDE0024	AG2	RHLN13
1D-NupE-ParW160-WATDE0021-RHLN18-BS00082503	Q1D-NupE-ParW160-RHLN18	ParW160	1D	BS00082503	BS00031658	BS00022623	BS00082503	NupE_Calc_kgkgN	Nitrogen uptake efficiency	2.3	-0.048	A	2.2	10	8	0	15.6	1D	55670996	415413361	412219244	WATDE0021	AG7	RHLN18
1D-NutE-ParW160-WATDE0021-RHHN18-BS00082503	Q1D-NutE-ParW160-RHHN18	ParW160	1D	BS00082503	BS00031658	BS00022623	BS00082503	NutE_Calc_kgkgN	Grain Nitrogen utilization efficiency	28.9	-0.52	A	2.2	11.7	8	0	15.6	1D	55670996	415413361	412219244	WATDE0021	AG7	RHHN18
1D-PH-ParW160-WATDE0021-JILN14-BS00022623	Q1D-PH-ParW160-JILN14	ParW160	1D	BS00022623	BS00031658	BS00022623	BS00082503	PH_M_cm	Plant height	111.7	-3.8	A	3.1	10.1	15.6	0	15.6	1D	55670996	415413361	415413361	WATDE0021	AG7	JILN14
1D-PH-ParW685-WATDE0091-JILN15-BS00022485	Q1D2-PH-ParW685-JILN15	ParW685	1D2	BS00022485	BS00022485	BS00022485	BS00022485	PH_M_cm	Plant height	107.9	0.26	B	3.7	14.6	-5	-5	5	1D	492893217	492893217	492892731	WATDE0091	AG6	JILN15	Set5:Q1D-PH-PW685-041:WATDE0091		1D-34944220-492893217-WATDE0091-PxW685-41-1-2-05-unk
1D-PH-ParW352-WATDE0047-RHHN13-AX-94423510	Q1D1-PH-ParW352-RHHN13	ParW352	1D1	AX-94423510	AX-94849392	AX-94413071	AX-94519856|AX-94423510	PH_M_cm	Plant height	117.8	0.23	B	3.4	13.4	3.5	0	19.7	1D	2485635	7834282	216862	WATDE0047	AG4	RHHN13
1D-PH-ParW468-WATDE0061-RHHN14-barc229.1	Q1D-PH-ParW468-RHHN14	ParW468	1D	barc229.1	IS00005923	BS00011310	barc229.1|IS00020531	PH_M_cm	Plant height	104.2	-0.54	A	3	14.8	3	1.5	17.3	1D	34940622	410743208		WATDE0061	AG3	RHHN14
1D-PH-ParW160-WATDE0021-RHHN18-BS00082503	Q1D-PH-ParW160-RHHN18	ParW160	1D	BS00082503	BS00031658	BS00022623	BS00082503	PH_M_cm	Plant height	128	-3.3	A	3.5	12.4	12	0	15.6	1D	55670996	415413361	412219244	WATDE0021	AG7	RHHN18
1D-PH-ParW685-WATDE0091-JILN15-BS00099705	Q1D-PH-ParW685-JILN15	ParW685	1D2	BS00099705	BS00099705	BS00022485		PH_M_cm		107.9	-0.15	A	3.6	14.5	0	0	0	1D	484552767	492893217	484552717	WATDE0091	AG6	JILN15			1D-34944220-492893217-WATDE0091-PxW685-41-1-2-05-unk
1D-PH-WeeCIM32-WREN0305-JILN16-AX-94856564	Q1D-PH-WeeCIM32-JILN16	WeeCIM32	1D	AX-94856564	AX-94482484	AX-94849392	AX-94420106|AX-94856564|AX-94971367	PH_M_cm		90.7	-0.28	A	6.5	2.8	1.9	0.6	4.2	1D	2219227	2485635	2271000	WREN0305	Modern	JILN16		1D-2103316-11498838-WREN0305-WL0711-C32
1D-SenEndTT-ParW292-WATDE0038-SBLN13-AX-94546280	Q1D2-SenEndTT-ParW292-SBLN13	ParW292	1D2	AX-94546280	AX-94531706	AX-94531930	AX-94546280	SenEndTT_Cal_Cday	End of senescence thermal time	632	-5.7	A	5.3	23.1	21.8	14.4	28.1	1D	18163249	57477576	21829974	WATDE0038	AG6	SBLN13
1D-STRNitr-ParW141-WATDE0018-RHHN12-IS00020531	Q1D-STRNitr-ParW141-RHHN12	ParW141	1D	IS00020531	BS00010661	BS00004282	IS00020531	STRNitr_NIRS_pct	Straw Nitrogen content	0.9	0.017	B	3.2	13.5	20.6	0	32	1D	19127286	408244886		WATDE0018	AG6	RHHN12
1D-STRNitr-ParW209-WATDE0024-RHHN14-BS00048791	Q1D-STRNitr-ParW209-RHHN14	ParW209	1D	BS00048791	BS00048791	BS00003751		STRNitr_NIRS_pct	Straw Nitrogen content	0.7	0.002	B	2.5	13.1	12	0	33.5	1D	2377573	11623252		WATDE0024	AG2	RHHN14
1D-STRNUP-ParW291-WATDE0037-RHLN18-BS00117365	Q1D1-STRNUP-ParW291-RHLN18	ParW291	1D1	BS00117365	BS00055737	BS00031658	BS00117365|BS00031658	STRNUP_Calc_kgha	Straw Nitrogen uptake	61.5	1.3	B	3.5	17.9	12.8	0	17.1	1D	10666811	55670996		WATDE0037	AG6	RHLN18
2A-AGBMNitr-ParW468-WATDE0061-RHHN13-AX-95103231	Q2A1-AGBMNitr-ParW468-RHHN13	ParW468	2A1	AX-95103231	AX-94500620	AX-94963427	AX-94482613|AX-94504542|AX-95103231|AX-94585454|AX-95176936	AGBMNitr_M_pct	Above ground biomass nitrogen content	1.4	-0.028	A	3.9	18.3	185	177.5	197.6	2A	726436588	742134151	733854369	WATDE0061	AG3	RHHN13			2A-3447607-701866811-WATDE0061;2A-2645958-40823104-WATDE0061
2A-AGBMNitr-ParW729-WATDE0100-RHHN13-BS00022260	Q2A-AGBMNitr-ParW729-RHHN13	ParW729	2A	BS00022260	BS00011517	BS00019094	BS00022301|BS00022260|BS00010696	AGBMNitr_M_pct	Above ground biomass nitrogen content	1.5	0.022	B	2.7	14.7	68	56.7	81.3	2A	507069796	711976653	676232011	WATDE0100	AG4	RHHN13			2A-27276161-59323160-WATDE0100
2A-AGBMNitr-ParW231-WATDE0030-RHHN16-BS00008805	Q2A-AGBMNitr-ParW231-RHHN16	ParW231	2A	BS00008805	BS00001108	BS00078489	BS00008805|BS00039489|BS00049644	AGBMNitr_M_pct	Above ground biomass nitrogen content	1.3	-0.038	A	3.6	17.2	4.7	0	20.3	2A	58000517	676243301	111457618	WATDE0030	AG2	RHHN16
2A-AGBMNitr-ParW291-WATDE0037-RHHN16-BS00023214	Q2A-AGBMNitr-ParW291-RHHN16	ParW291	2A	BS00023214	BS00022260	BS00053834	BS00023214|BS00019094	AGBMNitr_M_pct	Above ground biomass nitrogen content	1.5	0.024	B	3.7	18.8	12.8	8.6	34	2A	676232011	750550399	693294646	WATDE0037	AG6	RHHN16
2A-AGBMNitr-ParW729-WATDE0100-RHLN12-BS00022331	Q2A-AGBMNitr-ParW729-RHLN12	ParW729	2A	BS00022331	BS00010624	BS00001108	BS00022331|BS00053661	AGBMNitr_M_pct	Above ground biomass nitrogen content	1.1	0.017	B	4.9	24.4	6	0.7	37.2	2A	3333274	58000517	14300285	WATDE0100	AG4	RHLN12			2A-27276161-59323160-WATDE0100
2A-AGBMNitr-ParW034-WATDE0005-RHLN14-BS00022995	Q2A-AGBMNitr-ParW034-RHLN14	ParW034	2A	BS00022995	BS00010696	BS00022995		AGBMNitr_M_pct	Above ground biomass nitrogen content	1.2	-0.003	A	2.6	12.1	112	96.2	121.5	2A	688619386	745409076	745409076	WATDE0005	AG3	RHLN14			2A-12047216-745409076-WATDE0005
2A-AGBMNitr-ParW032-WATDE0004-RHLN18-BS00078489	Q2A-AGBMNitr-ParW032-RHLN18	ParW032	2A	BS00078489	BS00039489	BS00081630	BS00078489|BS00019094	AGBMNitr_M_pct	Above ground biomass nitrogen content	1.4	0.032	B	3.3	16.4	28	9.5	33.2	2A	203004127	707064617	676243301	WATDE0004	AG5	RHLN18		2A-17738507-775527061-WATDE0004
2A-Ant-ParW468-WATDE0061-RHHN12-AX-94430108	Q2A1-Ant-ParW468-RHHN12	ParW468	2A1	AX-94430108	AX-94802908	AX-94651290	AX-94842946|AX-94762112|AX-94684417|AX-94517771|AX-94727135|AX-94525576|AX-94430108|AX-94887518|AX-94519941	Ant_dto_day	Anthesis time	40.1	-1.1	A	3.7	13.7	113.5	104	115.9	2A	159876827	570268596	509357751	WATDE0061	AG3	RHHN12		2A-3447607-701866811-WATDE0061	2A-2645958-40823104-WATDE0061
2A-Ant-ParW246-WATDE0033-RHHN14-BS00043416	Q2A-Ant-ParW246-RHHN14	ParW246	2A	BS00043416	BS00043416	BS00008805		Ant_dto_day	Anthesis time	33.7	-1.3	A	6.7	22.1	4	0	12.5	2A	45085159	111457618	45085159	WATDE0033	AG1	RHHN14	Set3:Q2A-DTAD-PW246-024:WATDE0033	2A-21274399-747090561-WATDE0033
2A-Ant-ParW352-WATDE0047-RHHN14-BS00011517	Q2A-Ant-ParW352-RHHN14	ParW352	2A	BS00011517	BS00011517	BS00024921	BS00078489|BS00081630	Ant_dto_day	Anthesis time	41.7	0.31	B	2	8.1	16	11.8	42.2	2A	507069796	733091174	507069796	WATDE0047	AG4	RHHN14		2A-40823517-779207379-WATDE0047;2A-2645958-778916736-WATDE0047
2A-Ant-ParW219-WATDE0027-RHHN16-BS00078489	Q2A-TTA-ParW219-RHHN16	ParW219	2A	BS00078489	BS00059111	BS00035883	BS00078489	Ant_dto_day	Anthesis time	2053.2	12	B	2.3	11.5	43.3	24.4	54.1	2A	188904820	694589585	676243301	WATDE0027	AG6	RHHN16
2A-Ant-ParW034-WATDE0005-RHLN12-BS00010696	Q2A-TTA-ParW034-RHLN12	ParW034	2A	BS00010696	BS00078489	BS00022995	BS00010696	Ant_dto_day	Anthesis time	1776.5	5.8	B	2	8.4	108	93	121.5	2A	676243301	745409076	688619386	WATDE0005	AG3	RHLN12			2A-12047216-745409076-WATDE0005
2A-Ant-ParW468-WATDE0061-RHLN12-BS00004004	Q2A-Ant-ParW468-RHLN12	ParW468	2A	BS00004004	BS00079036	BS00022301	BS00004004|BS00011467|BS00003779|BS00059607	Ant_dto_day	Anthesis time	38.7	-1.3	A	3.7	14.2	44	19.3	59.8	2A	31953298	597499367	200919450	WATDE0061	AG3	RHLN12		2A-3447607-701866811-WATDE0061	2A-2645958-40823104-WATDE0061
2A-Ant-ParW468-WATDE0061-RHLN12-AX-94483973	Q2A1-TTA-ParW468-RHLN12	ParW468	2A1	AX-94483973	AX-94466696	AX-94440806	AX-94770107|AX-94384900|AX-95171218|AX-94717711|AX-94849018|AX-95629304|AX-94574920|AX-94391825|AX-95152761|AX-94701208|AX-95026221|AX-94457129|AX-95022074|AX-95070881|AX-94483973|AX-94511142|AX-95202448|AX-94407104|AX-94603887|AX-94897794	Ant_dto_day	Anthesis time	1744.1	-18	A	5.8	18	97.2	81.9	102.4	2A	84549296	147536397	159875355	WATDE0061	AG3	RHLN12		2A-3447607-701866811-WATDE0061	2A-2645958-40823104-WATDE0061
2A-Ant-ParW468-WATDE0061-RHLN12-AX-94511142	Q2A1-Ant-ParW468-RHLN12	ParW468	2A1	AX-94511142	AX-94457129	AX-94603887	AX-95022074|AX-95070881|AX-94483973|AX-94511142|AX-95202448|AX-94407104	Ant_dto_day	Anthesis time	38.7	-1.5	A	7	18.6	97.8	92.9	101	2A	119314232	149066101	200065679	WATDE0061	AG3	RHLN12		2A-3447607-701866811-WATDE0061	2A-2645958-40823104-WATDE0061
2A-Ant-ParW729-WATDE0100-RHLN12-AX-94750740	Q2A1-Ant-ParW729-RHLN12	ParW729	2A1	AX-94750740	AX-94594842	AX-94601648	AX-94998685|AX-94750740|AX-94430515|AX-94601648	Ant_dto_day	Anthesis time	37	-1.7	A	4.2	18.8	43.1	36.5	46.1	2A	36131072	49453782	48396760	WATDE0100	AG4	RHLN12		2A-27276161-59323160-WATDE0100
2A-Ant-ParW034-WATDE0005-RHLN13-BS00010696	Q2A-Ant-ParW034-RHLN13	ParW034	2A	BS00010696	BS00078489	BS00022995	BS00010696	Ant_dto_day	Anthesis time	61.7	0.34	B	2.5	11.9	108	93	121.5	2A	676243301	745409076	688619386	WATDE0005	AG3	RHLN13			2A-12047216-745409076-WATDE0005
2A-Ant-ParW292-WATDE0038-RHLN13-BS00001108	Q2A-TTA-ParW292-RHLN13	ParW292	2A	BS00001108	BS00079036	BS00011467	BS00001108	Ant_dto_day	Anthesis time	1044.9	4.9	B	4	11	48	37.7	62.3	2A	31953298	83927212	58000517	WATDE0038	AG6	RHLN13		2A-17738507-753008825-WATDE0038
2A-Ant-ParW292-WATDE0038-RHLN13-AX-95250370	Q2A2-Ant-ParW292-RHLN13	ParW292	2A2	AX-95250370	AX-94684111	AX-95250370	AX-94900000|AX-94418841|AX-94639372|AX-95011768|AX-95629787|AX-94638736|AX-94717360|AX-95250370	Ant_dto_day	Anthesis time	62.2	0.26	B	6.8	15.8	16	3.9	20.2	2A	27276062	36631178	36631178	WATDE0038	AG6	RHLN13		2A-17738507-753008825-WATDE0038
2A-Ant-ParW219-WATDE0027-RHLN15-BS00022995	Q2A-TTA-ParW219-RHLN15	ParW219	2A	BS00022995	BS00023214	BS00053834	BS00022995	Ant_dto_day	Anthesis time	1759.4	0.17	B	15.6	57.8	72.6	55.3	77.9	2A	693294646	750550399	745409076	WATDE0027	AG6	RHLN15
2A-Ant-ParW246-WATDE0033-RHLN15-BS00043416	Q2A-Ant-ParW246-RHLN15	ParW246	2A	BS00043416	BS00043416	BS00008805		Ant_dto_day	Anthesis time	43.5	-0.94	A	3.4	11.8	0	0	12.5	2A	45085159	111457618	45085159	WATDE0033	AG1	RHLN15	Set3:Q2A-DTAD-PW246-024:WATDE0033	2A-21274399-747090561-WATDE0033
2A-ANTHCOL-ParW451-WATDE0059-JILN15-BS00049644	Q2A-ANTHCOL-ParW451-JILN15	ParW451	2A	BS00049644	BS00001108	BS00078489	BS00008805|BS00039489|BS00049644	ANTHCOL_E_1to3	Anther colour	0.4	0.28	B	3.6	17.5	15	0	34.3	2A	58000517	676243301	605184899	WATDE0059	AG5	JILN15		2A-16404769-701866811-WATDE0059
2A-BM-ParW110-WATDE0014-RHHN16-BS00001108	Q2A-BM-ParW110-RHHN16	ParW110	2A	BS00001108	BS00001108	BS00056232		BM_Calc_gm2	Aboveground biomass at maturity	31	0.72	B	3.4	18.4	4	0	14.4	2A	58000517	350401415	58000517	WATDE0014	AG2	RHHN16			2A-58000517-763803817-WATDE0014-WL0628-p
2A-BM-ParW231-WATDE0030-RHHN16-BS00022995	Q2A-BM-ParW231-RHHN16	ParW231	2A	BS00022995	BS00019094	BS00053834	BS00022995	BM_Calc_gm2	Aboveground biomass at maturity	29.2	0.7	B	3.1	15.2	48	26.6	59.3	2A	711976653	750550399	745409076	WATDE0030	AG2	RHHN16
2A-BM-ParW139-WATDE0017-RHHN17-BS00059111	Q2A-BM-ParW139-RHHN17	ParW139	2A	BS00059111	BS00001108	BS00049643	BS00059111|BS00056232	BM_Calc_gm2	Aboveground biomass at maturity	25.7	0.078	B	2.9	14.6	4	0	8.9	2A	58000517	605184755		WATDE0017	AG7	RHHN17
2A-BM-ParW729-WATDE0100-RHLN12-AX-94747841	Q2A1-BM-ParW729-RHLN12	ParW729	2A1	AX-94747841	AX-94912259	AX-94426538	AX-95245928|AX-95125752|AX-94887137|AX-94383052|AX-94559451|AX-94747841|AX-95182711|AX-94460845|AX-95187541	BM_Calc_gm2	Aboveground biomass at maturity	22.9	1.5	B	3.6	19.9	139.7	133.6	147	2A	752276415	763389763	775439952	WATDE0100	AG4	RHLN12			2A-27276161-59323160-WATDE0100
2A-BM-ParW110-WATDE0014-RHLN18-BS00022331	Q2A-BM-ParW110-RHLN18	ParW110	2A	BS00022331	BS00022331	BS00066273		BM_Calc_gm2	Aboveground biomass at maturity	27.4	-0.74	A	2.8	16.4	84	64.6	93.5	2A	14300285	763803817	14300285	WATDE0014	AG2	RHLN18
2A-BMNUE-ParW110-WATDE0014-RHHN16-BS00001108	Q2A-BMNUE-ParW110-RHHN16	ParW110	2A	BS00001108	BS00001108	BS00056232		BMNUE_Calc_kgkgN	Above ground biomass nitrogen efficiency	117.8	2.3	B	3.1	17.3	4	0	14.4	2A	58000517	350401415	58000517	WATDE0014	AG2	RHHN16			2A-58000517-763803817-WATDE0014-WL0628-p
2A-BMNUE-ParW231-WATDE0030-RHHN16-BS00022995	Q2A-BMNUE-ParW231-RHHN16	ParW231	2A	BS00022995	BS00019094	BS00053834	BS00022995	BMNUE_Calc_kgkgN	Above ground biomass nitrogen efficiency	110.9	3.2	B	3.8	16.3	48	26.6	59.3	2A	711976653	750550399	745409076	WATDE0030	AG2	RHHN16
2A-BMNUE-ParW110-WATDE0014-RHHN17-BS00022331	Q2A-BMNUE-ParW110-RHHN17	ParW110	2A	BS00022331	BS00022331	BS00066273		BMNUE_Calc_kgkgN	Above ground biomass nitrogen efficiency	103.6	-4.4	A	3.5	16.2	88	64.6	93.5	2A	14300285	763803817		WATDE0014	AG2	RHHN17
2A-BMNUE-ParW139-WATDE0017-RHHN17-BS00059111	Q2A-BMNUE-ParW139-RHHN17	ParW139	2A	BS00059111	BS00001108	BS00049643	BS00059111|BS00056232	BMNUE_Calc_kgkgN	Above ground biomass nitrogen efficiency	105.5	0.3	B	2.5	12.8	4	0	8.9	2A	58000517	605184755		WATDE0017	AG7	RHHN17
2A-BMNUE-ParW110-WATDE0014-RHLN18-BS00022331	Q2A-BMNUE-ParW110-RHLN18	ParW110	2A	BS00022331	BS00022331	BS00066273		BMNUE_Calc_kgkgN	Above ground biomass nitrogen efficiency	181.4	-5	A	2.7	16	84	64.6	93.5	2A	14300285	763803817	14300285	WATDE0014	AG2	RHLN18
2A-BMNUP-ParW032-WATDE0004-RHHN16-BS00023214	Q2A-BMNUP-ParW032-RHHN16	ParW032	2A	BS00023214	BS00078489	BS00024921	BS00019094|BS00081630|BS00027847|BS00023214	BMNUP_Calc_kgha	Above ground biomass nitrogen uptake	384.9	16	B	2.8	13.9	40	22.9	71.1	2A	676243301	733091174	693294646	WATDE0004	AG5	RHHN16		2A-17738507-775527061-WATDE0004
2A-BMNUP-ParW110-WATDE0014-RHHN16-BS00001108	Q2A-BMNUP-ParW110-RHHN16	ParW110	2A	BS00001108	BS00001108	BS00059111	BS00056232|BS00078489	BMNUP_Calc_kgha	Above ground biomass nitrogen uptake	387.9	10	B	2.5	14.2	4	0	25	2A	58000517	188904820	58000517	WATDE0014	AG2	RHHN16			2A-58000517-763803817-WATDE0014-WL0628-p
2A-BMNUP-ParW218-WATDE0026-RHLN15-BS00022995	Q2A-BMNUP-ParW218-RHLN15	ParW218	2A	BS00022995	BS00023214	BS00107316	BS00027847|BS00081630|BS00022995	BMNUP_Calc_kgha	Above ground biomass nitrogen uptake	283.1	-9.3	A	2.2	12	20	13.7	29.6	2A	693294646	755337299	745409076	WATDE0026	AG6	RHLN15
2A-BMNUtE-ParW468-WATDE0061-RHHN13-AX-95176936	Q2A1-BMNUtE-ParW468-RHHN13	ParW468	2A1	AX-95176936	AX-95103231	AX-94740180	AX-94585454|AX-95176936|AX-94963427|AX-94910420	BMNUtE_Calc_kgkgN	Biomass Nitrogen utilization efficiency	71.8	2.2	B	4.5	17.9	192	186.3	205.1	2A	733854369	746821529	734976386	WATDE0061	AG3	RHHN13			2A-3447607-701866811-WATDE0061;2A-2645958-40823104-WATDE0061
2A-BMNUtE-ParW729-WATDE0100-RHHN13-BS00022260	Q2A-BMNUtE-ParW729-RHHN13	ParW729	2A	BS00022260	BS00011517	BS00019094	BS00022301|BS00022260|BS00010696	BMNUtE_Calc_kgkgN	Biomass Nitrogen utilization efficiency	66.8	-0.97	A	2.5	13.4	68	56.7	81.3	2A	507069796	711976653	676232011	WATDE0100	AG4	RHHN13			2A-27276161-59323160-WATDE0100
2A-BMNUtE-ParW231-WATDE0030-RHHN16-BS00008805	Q2A-BMNUtE-ParW231-RHHN16	ParW231	2A	BS00008805	BS00001108	BS00078489	BS00008805|BS00039489|BS00049644	BMNUtE_Calc_kgkgN	Biomass Nitrogen utilization efficiency	75.2	2.1	B	3.8	18.2	4.7	0	20.3	2A	58000517	676243301	111457618	WATDE0030	AG2	RHHN16
2A-BMNUtE-ParW291-WATDE0037-RHHN16-BS00019094	Q2A-BMNUtE-ParW291-RHHN16	ParW291	2A	BS00019094	BS00022260	BS00053834	BS00023214|BS00019094	BMNUtE_Calc_kgkgN	Biomass Nitrogen utilization efficiency	68.1	-1.2	A	4	20.3	20	8.6	34	2A	676232011	750550399	711976653	WATDE0037	AG6	RHHN16
2A-BMNUtE-ParW729-WATDE0100-RHLN12-BS00022331	Q2A-BMNUtE-ParW729-RHLN12	ParW729	2A	BS00022331	BS00010624	BS00001108	BS00022331|BS00053661	BMNUtE_Calc_kgkgN	Biomass Nitrogen utilization efficiency	95.5	-1.6	A	4.1	20.8	4	0.7	37.2	2A	3333274	58000517	14300285	WATDE0100	AG4	RHLN12			2A-27276161-59323160-WATDE0100
2A-BMNUtE-ParW034-WATDE0005-RHLN14-BS00022995	Q2A-BMNUtE-ParW034-RHLN14	ParW034	2A	BS00022995	BS00010696	BS00022995		BMNUtE_Calc_kgkgN	Biomass Nitrogen utilization efficiency	84.1	-0.23	A	2.4	11.6	112	96.2	121.5	2A	688619386	745409076	745409076	WATDE0005	AG3	RHLN14			2A-12047216-745409076-WATDE0005
2A-BMNUtE-ParW032-WATDE0004-RHLN18-BS00053834	Q2A-BMNUtE-ParW032-RHLN18	ParW032	2A	BS00053834	BS00027847	BS00107316	BS00023214|BS00024921|BS00022995|BS00053834	BMNUtE_Calc_kgkgN	Biomass Nitrogen utilization efficiency	72	1.4	B	2.7	11.9	83.6	34.5	84.9	2A	701866811	755337299	750550399	WATDE0004	AG5	RHLN18		2A-17738507-775527061-WATDE0004
2A-GFP-ParW246-WATDE0033-RHHN14-BS00043416	Q2A-GFP-ParW246-RHHN14	ParW246	2A	BS00043416	BS00043416	BS00008805		GFP_calc_day	Grain filling period	44.4	0.82	B	2.6	13.5	0	0	12.5	2A	45085159	111457618	45085159	WATDE0033	AG1	RHHN14		2A-21274399-747090561-WATDE0033
2A-GFP-ParW219-WATDE0027-RHHN16-BS00078489	Q2A-GFP-ParW219-RHHN16	ParW219	2A	BS00078489	BS00059111	BS00035883	BS00078489	GFP_calc_day	Grain filling period	43.7	-0.9	A	2.8	13.8	43.3	24.4	54.1	2A	188904820	694589585	676243301	WATDE0027	AG6	RHHN16
2A-GFP-ParW141-WATDE0018-RHHN12-BS00012040	Q2A-GFP-ParW141-RHHN12	ParW141	2A	BS00012040	BS00045900	BS00011517	BS00009667|BS00010194|BS00003878|BS00004004|BS00009588|BS00012040	GFP_calc_day		796.5	18	B	3	15.3	2.6	0	17.3	2A	59060291	507069796	360424923	WATDE0018	AG6	RHHN12		2A-21274399-733091174-WATDE0018
2A-GFP-ParW352-WATDE0047-RHHN12-BS00003574	Q2A-GFP-ParW352-RHHN12	ParW352	2A	BS00003574	BS00011865	BS00011517	BS00003574|BS00004004|BS00009667	GFP_calc_day		26.8	1.1	B	2.5	11.5	6.2	0.2	20.1	2A	200919419	507069796	302700000	WATDE0047	AG4	RHHN12		2A-40823517-779207379-WATDE0047;2A-2645958-778916736-WATDE0047
2A-GFR-ParW468-WATDE0061-RHHN12-AX-94842946	Q2A1-GFRTT-ParW468-RHHN12	ParW468	2A1	AX-94842946	AX-94671597	AX-94519941	AX-94802908|AX-94842946|AX-94762112|AX-94684417|AX-94517771|AX-94727135|AX-94525576|AX-94430108|AX-94887518	GFR_Calc_gday	Grain fill rate	8.2	-0.69	A	3.5	12.8	105.3	102.9	115.4	2A	153033012	580761368	468496028	WATDE0061	AG3	RHHN12		2A-3447607-701866811-WATDE0061	2A-2645958-40823104-WATDE0061
2A-GFR-ParW246-WATDE0033-RHHN14-BS00059111	Q2A-GFR-ParW246-RHHN14	ParW246	2A	BS00059111	BS00043416	BS00049643	BS00008805|BS00059111|BS00039489	GFR_Calc_gday	Grain fill rate	312.8	-11	A	3.9	15.7	14.5	0	22.6	2A	45085159	605184755	188904820	WATDE0033	AG1	RHHN14		2A-21274399-747090561-WATDE0033
2A-GFR-ParW110-WATDE0014-RHHN17-BS00022331	Q2A-GFR-ParW110-RHHN17	ParW110	2A	BS00022331	BS00022331	BS00066273		GFR_Calc_gday	Grain fill rate	262	-16	A	3	15.1	84	64.6	93.5	2A	14300285	763803817		WATDE0014	AG2	RHHN17
2A-GFR-ParW352-WATDE0047-RHLN14-AX-94889188	Q2A1-GFR-ParW352-RHLN14	ParW352	2A1	AX-94889188	AX-94705421	AX-95022074	AX-94761209|AX-94402591|AX-94554149|AX-95185432|AX-94422068|AX-94605199|AX-94889188|AX-94849018|AX-94774467|AX-94576255|AX-94846484|AX-94389822|AX-94657936	GFR_Calc_gday	Grain fill rate	302.2	-9.4	A	2.1	6.6	74.4	63.6	85.1	2A	59554468	199728357	74788542	WATDE0047	AG4	RHLN14	Set2:Q2A-GFR-PW352-026:WATDE0047	2A-40823517-779207379-WATDE0047;2A-2645958-778916736-WATDE0047
2A-GLng-ParW126-WATDE0015-JILN14-BS00022995	Q2A2-GLng-ParW126-JILN14	ParW126	2A2	BS00022995	BS00053834	BS00107316	BS00022995	GLng_M_mm	Grain length	6.9	0.11	B	4.4	19.6	2.1	0	5.6	2A	750550399	755337299	745409076	WATDE0015	AG3	JILN14
2A-GLng-ParW160-WATDE0021-JILN14-BS00008805	Q2A-GLng-ParW160-JILN14	ParW160	2A	BS00008805	BS00008805	BS00039489		GLng_M_mm	Grain length	7.7	0.16	B	5.4	25.9	0	0	2	2A	111457618	203004127	111457618	WATDE0021	AG7	JILN14
2A-GLng-ParW216-WATDE0025-JILN14-BS00059111	Q2A-GLng-ParW216-JILN14	ParW216	2A	BS00059111	BS00043416	BS00049643	BS00059111	GLng_M_mm	Grain length	7.2	0.14	B	6.3	17.4	39.7	24.5	42.4	2A	45085159	605184755	188904820	WATDE0025	AG6	JILN14
2A-GLng-ParW218-WATDE0026-JILN14-BS00078489	Q2A-GLng-ParW218-JILN14	ParW218	2A	BS00078489	BS00049644	BS00023214	BS00078489	GLng_M_mm	Grain length	7.1	0.18	B	6.6	31.1	12	5.6	13.7	2A	605184899	693294646	676243301	WATDE0026	AG6	JILN14
2A-GLng-ParW223-WATDE0028-JILN14-BS00035883	Q2A-GLng-ParW223-JILN14	ParW223	2A	BS00035883	BS00049643	BS00023048	BS00035883|BS00019094|BS00049644	GLng_M_mm	Grain length	7.1	0.14	B	4.4	20.5	28.7	24.9	39	2A	605184755	734257736	694589585	WATDE0028	AG6	JILN14
2A-GLng-ParW387-WATDE0050-JILN14-BS00056232	Q2A-GLng-ParW387-JILN14	ParW387	2A	BS00056232	BS00059111	BS00035883	BS00056232|BS00022301	GLng_M_mm	Grain length	7.3	0.099	B	5.5	20.1	1.9	0	11.9	2A	188904820	694589585	350401415	WATDE0050	AG6	JILN14
2A-GLng-ParW566-WATDE0073-JILN14-BS00024921	Q2A-GLng-ParW566-JILN14	ParW566	2A	BS00024921	BS00008805	BS00053834	BS00039489|BS00022945|BS00081630|BS00027847|BS00023214|BS00079611|BS00024921	GLng_M_mm	Grain length	7.3	0.069	B	2.7	11.3	32	0	45.5	2A	111457618	750550399	733091174	WATDE0073	AG6	JILN14
2A-GLng-ParW496-WATDE0067-JILN15-BS00049644	Q2A-GLng-ParW496-JILN15	ParW496	2A	BS00049644	BS00008805	BS00023214	BS00039489|BS00049644|BS00078489	GLng_M_mm	Grain length	6.4	0.082	B	2.8	7.8	8	0	21.3	2A	111457618	693294646	605184899	WATDE0067	AG6	JILN15	Set5:Q2A-GLng-PW496-024:WATDE0067		2A-111457618-750550399-WATDE0067
2A-GLng-ParW694-WATDE0093-JILN15-BS00059111	Q2A-GLng-ParW694-JILN15	ParW694	2A	BS00059111	BS00043416	BS00049643	BS00059111|BS00022301	GLng_M_mm	Grain length	6.6	0.13	B	3.5	18.6	16	0	24.9	2A	45085159	605184755	188904820	WATDE0093	AG3	JILN15
2A-GLng-ParW753-WATDE0109-JILN15-BS00049644	Q2A-GLng-ParW753-JILN15	ParW753	2A	BS00049644	BS00001108	BS00078489	BS00039489|BS00049644	GLng_M_mm	Grain length	6.8	0.12	B	4.1	16.7	12.6	0	19.8	2A	58000517	676243301	605184899	WATDE0109	AG5	JILN15			2A-58000517-739276612-WATDE0109
2A-GLng-ParW471-WATDE0062-JILN17-BS00008805	Q2A-GRLN-ParW471-JILN17	ParW471	2A	BS00008805	BS00045900	BS00022301	BS00008805|BS00077690	GLng_M_mm	Grain length	7.3	0.2	B	9.5	27.8	50	42.7	56.8	2A	59060291	597499367		WATDE0062	AG3	JILN17
2A-GLng-ParW238-WATDE0031-JILN20-BS00008805	Q2A-GLng-ParW238-JILN20	ParW238	2A	BS00008805	BS00022332	BS00022301	BS00022872|BS00008805	GLng_M_mm	Grain length	7.1	0.15	B	3.1	15.8	49.7	36.6	54	2A	40823104	597499367	111457618	WATDE0031	AG4	JILN20
2A-GLng-ParW044-WATDE0008-JILN20-BS00056232	Q2A-GLng-ParW044-JILN20	ParW044	2A	BS00056232	BS00001108	BS00059111	BS00056232	GLng_M_mm		6.8	0.21	B	4.6	10	32	19.7	38.4	2A	58000517	188904820	350401364	WATDE0008	AG7	JILN20
2A-GLng-ParW451-WATDE0059-JILN15-BS00039489	Q2A-GLng-ParW451-JILN15	ParW451	2A	BS00039489	BS00001108	BS00078489	BS00008805|BS00039489|BS00049644	GLng_M_mm		6.9	0.13	B	3	7.2	10	0	34.3	2A	58000517	676243301	203004076	WATDE0059	AG5	JILN15		2A-16404769-701866811-WATDE0059
2A-GN-ParW451-WATDE0059-JILN15-BS00078489	Q2A-GN-ParW451-JILN15	ParW451	2A	BS00078489	BS00049644	BS00027847	BS00078489	GN_Calc_Grnm2	Grain number	20.8	-2.4	A	3	14.7	32	18.8	45.4	2A	605184899	701866811	676243301	WATDE0059	AG5	JILN15			2A-16404769-701866811-WATDE0059
2A-GN-ParW292-WATDE0038-SBHN13-BS00011271	Q2A-GN-ParW292-SBHN13	ParW292	2A	BS00011271	BS00010624	BS00011101	BS00011271	GN_Calc_Grnm2	Grain number	26573	140	B	9.6	37.7	6.9	0	23.5	2A	3333274		8181511	WATDE0038	AG6	SBHN13
2A-GNitr-ParW141-WATDE0018-RHHN12-AX-94463491	Q2A2-GNitr-ParW141-RHHN12	ParW141	2A2	AX-94463491	AX-94957686	AX-94483464	AX-94910420|AX-94520484|AX-94485041|AX-94463491|AX-94396543|AX-94960788	GNitr_NIRS_pct	Grain Nitrogen content	2.7	0.058	B	9.4	8	135.3	119.3	143.8	2A	735400482	755927666	750530684	WATDE0018	AG6	RHHN12			2A-21274399-733091174-WATDE0018
2A-GNitr-ParW292-WATDE0038-RHHN13-BS00022301	Q2A-GNitr-ParW292-RHHN13	ParW292	2A	BS00022301	BS00001108	BS00010696	BS00011467|BS00008805|BS00012126|BS00004004|BS00022301|BS00078489	GNitr_NIRS_pct	Grain Nitrogen content	2.6	-0.046	A	3.7	11.6	72.2	55.4	82.3	2A	58000517	688619386	597499367	WATDE0038	AG6	RHHN13		2A-17738507-753008825-WATDE0038
2A-GNitr-ParW032-WATDE0004-RHHN17-BS00078489	Q2A-GNitr-ParW032-RHHN17	ParW032	2A	BS00078489	BS00039489	BS00019094	BS00078489	GNitr_NIRS_pct	Grain Nitrogen content	2.7	-0.053	A	2.5	11	20	9.5	32.6	2A	203004127	711976653		WATDE0004	AG5	RHHN17		2A-17738507-775527061-WATDE0004
2A-GNitr-ParW209-WATDE0024-RHLN12-BS00011169	Q2A-GNitr-ParW209-RHLN12	ParW209	2A	BS00011169	BS00005235	BS00009594	BS00009817|BS00022995|BS00004090|BS00011169	GNitr_NIRS_pct	Grain Nitrogen content	2.6	-0.095	A	2.3	7.7	116	97.7	136	2A	729293993	769496750	755931224	WATDE0024	AG2	RHLN12
2A-GNitr-ParW199-WATDE0023-RHLN14-BS00049644	Q2A-GNitr-ParW199-RHLN14	ParW199	2A	BS00049644	BS00022872	BS00027847	BS00008805|BS00059111|BS00049644|BS00096882|BS00035883	GNitr_NIRS_pct	Grain Nitrogen content	1.8	-0.035	A	2.8	15	32	22.6	44.1	2A	71625571	701866811	605184899	WATDE0023	AG3	RHLN14
2A-GNitr-ParW199-WATDE0023-RHLN15-BS00019094	Q2A-GNitr-ParW199-RHLN15	ParW199	2A	BS00019094	BS00049644	BS00005235	BS00096882|BS00035883|BS00027847|BS00081630|BS00019094	GNitr_NIRS_pct	Grain Nitrogen content	2	-0.05	A	3.7	18.8	50.4	31.7	56.2	2A	605184899	729293993	711976653	WATDE0023	AG3	RHLN15
2A-GNitr-ParW032-WATDE0004-RHLN16-BS00078489	Q2A-GNitr-ParW032-RHLN16	ParW032	2A	BS00078489	BS00039489	BS00019094	BS00078489	GNitr_NIRS_pct	Grain Nitrogen content	2	-0.056	A	2.9	14.8	22.9	9.5	32.6	2A	203004127	711976653	676243301	WATDE0004	AG5	RHLN16		2A-17738507-775527061-WATDE0004
2A-GNUP-ParW468-WATDE0061-RHHN13-AX-94770107	Q2A1-GNUP-ParW468-RHHN13	ParW468	2A1	AX-94770107	AX-94610897	AX-94701208	AX-94402591|AX-95255103|AX-94407698|AX-94470548|AX-94470009|AX-95631188|AX-94466696|AX-94770107|AX-94384900|AX-95171218|AX-94717711|AX-94849018|AX-95629304|AX-94574920|AX-94391825|AX-95152761	GNUP_Calc_kgha	Grain Nitrogen uptake	157.2	-6.7	A	2.8	12	82.6	75.8	91.4	2A	59069304	115453248	81753399	WATDE0061	AG3	RHHN13		2A-3447607-701866811-WATDE0061	2A-2645958-40823104-WATDE0061
2A-GNUP-ParW032-WATDE0004-RHLN18-BS00078489	Q2A-GNUP-ParW032-RHLN18	ParW032	2A	BS00078489	BS00039489	BS00024921	BS00078489|BS00019094|BS00081630|BS00027847|BS00023214	GNUP_Calc_kgha	Grain Nitrogen uptake	247.7	7	B	3.1	13.5	24	9.5	71.1	2A	203004127	733091174	676243301	WATDE0004	AG5	RHLN18		2A-17738507-775527061-WATDE0004
2A-GPD-ParW209-WATDE0024-RHHN12-AX-94754539	Q2A-GPD-ParW209-RHHN12	ParW209	2A1	AX-94754539	AX-94516815	AX-95186991	AX-94754539	GPD_Calc_pct		0	-0.33	A	2.8	11.5	14	9.8	17.2	2A	745409076	748537792	752867753	WATDE0024	AG2	RHHN12
2A-GPD-ParW110-WATDE0014-RHHN17-BS00027847	Q2A-GPD-ParW110-RHHN17	ParW110	2A	BS00027847	BS00022301	BS00066273	BS00035883|BS00027847	GPD_Calc_pct		0.1	0.21	B	2.8	9.6	48	32	64.6	2A	597499367	763803817	701866761	WATDE0014	AG2	RHHN17			2A-58000517-763803817-WATDE0014-WL0628-p
2A-GPD-ParW218-WATDE0026-RHLN16-BS00049644	Q2A-GPD-ParW218-RHLN16	ParW218	2A	BS00049644	BS00008805	BS00023214	BS00039489|BS00049644|BS00078489	GPD_Calc_pct		0	0.25	B	2.8	15.8	8	0	13.7	2A	111457618	693294646	605184905	WATDE0026	AG6	RHLN16
2A-GrnSpk-ParW451-WATDE0059-JILN15-BS00078489	Q2A-GrnSpk-ParW451-JILN15	ParW451	2A	BS00078489	BS00049644	BS00027847	BS00078489	GrnSpk_Calc_GrnSpk	Grain number per spike	67.3	-2.7	A	3.1	12.7	36	18.8	45.4	2A	605184899	701866811	676243301	WATDE0059	AG5	JILN15			2A-16404769-701866811-WATDE0059
2A-GrnSpl-ParW451-WATDE0059-JILN15-BS00078489	Q2A-GrnSpl-ParW451-JILN15	ParW451	2A	BS00078489	BS00049644	BS00027847	BS00078489	GrnSpl_Calc_GrnSpl	Grain number per spikelet	3.3	-0.12	A	3.3	16.4	34.3	18.8	45.4	2A	605184899	701866811	676243301	WATDE0059	AG5	JILN15			2A-16404769-701866811-WATDE0059
2A-GrnTllr-ParW451-WATDE0059-JILN15-BS00078489	Q2A-GRSPR-ParW451-JILN15	ParW451	2A	BS00078489	BS00049644	BS00027847	BS00078489	GrnTllr_Calc_GrnTllr	Grain spike ratio	0.8	-0.012	A	3.9	15.8	34.3	18.8	45.4	2A	605184899	701866811	676243301	WATDE0059	AG5	JILN15			2A-16404769-701866811-WATDE0059
2A-GSurfA-ParW126-WATDE0015-JILN14-BS00053834	Q2A2-GSurfA-ParW126-JILN14	ParW126	2A2	BS00053834	BS00053834	BS00107316	BS00022995	GSurfA_M_mm2	Grain surface area	21.8	0.47	B	3.2	10.9	0	0	5.6	2A	750550399	755337299	750550399	WATDE0015	AG3	JILN14
2A-GSurfA-ParW160-WATDE0021-JILN14-BS00008805	Q2A-GSurfA-ParW160-JILN14	ParW160	2A	BS00008805	BS00008805	BS00049644	BS00039489	GSurfA_M_mm2	Grain surface area	25	0.66	B	4	19.9	0	0	6.4	2A	111457618	605184899	111457618	WATDE0021	AG7	JILN14
2A-GSurfA-ParW218-WATDE0026-JILN14-BS00078489	Q2A-GSurfA-ParW218-JILN14	ParW218	2A	BS00078489	BS00049644	BS00027847	BS00078489|BS00023214	GSurfA_M_mm2	Grain surface area	22.7	0.72	B	4.6	22.7	8.4	5.6	14.3	2A	605184899	701866811	676243301	WATDE0026	AG6	JILN14
2A-GSurfA-ParW629-WATDE0081-JILN14-BS00022995	Q2A-GSurfA-ParW629-JILN14	ParW629	2A	BS00022995	BS00027847	BS00102709	BS00024921|BS00022995	GSurfA_M_mm2	Grain surface area	24.5	0.69	B	3.2	8.1	72	52	82	2A	701866811	754449661	745409076	WATDE0081	AG4	JILN14
2A-GSurfA-ParW471-WATDE0062-JILN17-BS00008805	Q2A-GSurfA-ParW471-JILN17	ParW471	2A	BS00008805	BS00045900	BS00022257	BS00008805|BS00077690|BS00022301	GSurfA_M_mm2	Grain surface area	20.9	0.63	B	3.9	10.7	48.9	42.7	67.3	2A	59060291	676232010		WATDE0062	AG3	JILN17
2A-GSurfA-ParW238-WATDE0031-JILN20-BS00022257	Q2A-GSurfA-ParW238-JILN20	ParW238	2A	BS00022257	BS00022332	BS00022257	BS00022872|BS00008805|BS00022301	GSurfA_M_mm2	Grain surface area	19.5	0.47	B	3.8	12.8	56	36.6	60.4	2A	40823104	676232010	676232010	WATDE0031	AG4	JILN20
2A-GSurfA-ParW698-WATDE0094-JILN20-BS00019094	Q2A-GSurfA-ParW698-JILN20	ParW698	2A	BS00019094	BS00049644	BS00107316	BS00022257|BS00019094|BS00023048|BS00022995|BS00023075	GSurfA_M_mm2	Grain surface area	16.2	-0.44	A	3.2	11.6	88	55.1	121.1	2A	605184899	755337299	711976653	WATDE0094	AG1	JILN20
2A-GW-ParW218-WATDE0026-JILN14-BS00078489	Q2A-GW-ParW218-JILN14	ParW218	2A	BS00078489	BS00039489	BS00022995	BS00049644|BS00078489|BS00023214|BS00027847|BS00081630	GW_M_g1000grn	Grain weight	50	2.2	B	3	15.7	8.4	2	22.5	2A	203004127	745409076	676243301	WATDE0026	AG6	JILN14
2A-GW-ParW420-WATDE0055-JILN14-BS00039489	Q2A-GW-ParW420-JILN14	ParW420	2A	BS00039489	BS00039489	BS00078489	BS00049644	GW_M_g1000grn	Grain weight	50.8	2.2	B	2.6	10.1	12	10	30.6	2A	203004127	676243301	203004127	WATDE0055	AG7	JILN14
2A-GW-ParW629-WATDE0081-JILN14-BS00024921	Q2A-GW-ParW629-JILN14	ParW629	2A	BS00024921	BS00027847	BS00022995	BS00024921	GW_M_g1000grn	Grain weight	52.2	2.2	B	2.8	9.5	72	52	77.6	2A	701866811	745409076	733091174	WATDE0081	AG4	JILN14
2A-GW-ParW698-WATDE0094-JILN20-BS00019094	Q2A-GW-ParW698-JILN20	ParW698	2A	BS00019094	BS00022257	BS00023048	BS00019094	GW_M_g1000grn	Grain weight	40.7	-1.5	A	4	14.3	88	66.9	97.2	2A	676232010	734257736	711976653	WATDE0094	AG1	JILN20
2A-GWid-ParW629-WATDE0081-JILN14-BS00022995	Q2A-GWid-ParW629-JILN14	ParW629	2A	BS00022995	BS00024921	BS00102709	BS00022995	GWid_M_mm	Grain width	3.9	0.053	B	4	18.2	72	67.1	82	2A	733091174	754449661	745409076	WATDE0081	AG4	JILN14
2A-GWid-ParW698-WATDE0094-JILN20-BS00019094	Q2A-GWid-ParW698-JILN20	ParW698	2A	BS00019094	BS00022257	BS00023048	BS00019094	GWid_M_mm	Grain width	3.4	-0.05	A	3	14	84	66.9	97.2	2A	676232010	734257736	711976653	WATDE0094	AG1	JILN20
2A-GY-ParW420-WATDE0055-JILN14-BS00023214	Q2A-GY-ParW420-JILN14	ParW420	2A	BS00023214	BS00049644	BS00027847	BS00078489|BS00023214	GY_Calc_tha	Grain yield	78.1	12	B	2.7	12.9	32	15.7	34.4	2A	605184899	701866811	693294646	WATDE0055	AG7	JILN14
2A-GY-ParW032-WATDE0004-JILN15-BS00053834	Q2A-GY-ParW032-JILN15	ParW032	2A	BS00053834	BS00078489	BS00107316	BS00019094|BS00081630|BS00027847|BS00023214|BS00024921|BS00022995|BS00053834	GY_Calc_tha	Grain yield	6.8	1.1	B	2.7	13.1	83.6	22.9	84.9	2A	676243301	755337299	750550399	WATDE0004	AG5	JILN15	Set5:Q2A-GY-PW032-090:WATDE0004	2A-17738507-775527061-WATDE0004
2A-GY-ParW451-WATDE0059-JILN15-BS00078489	Q2A-GY-ParW451-JILN15	ParW451	2A	BS00078489	BS00049644	BS00027847	BS00078489	GY_Calc_tha	Grain yield	11	-1.1	A	2.4	12.2	34.3	18.8	45.4	2A	605184899	701866811	676243301	WATDE0059	AG5	JILN15			2A-16404769-701866811-WATDE0059
2A-GY-ParW747-WATDE0106-JILN15-BS00022995	Q2A-GY-ParW747-JILN15	ParW747	2A	BS00022995	BS00039489	BS00053834	BS00049644|BS00078489|BS00023214|BS00027847|BS00081630|BS00019094|BS00022995	GY_Calc_tha	Grain yield	9.3	0.19	B	2.7	14.2	32	1.9	40	2A	203004127	750550399	745409076	WATDE0106	AG4	JILN15	Set4:Q2A-PIGRYLD-PW747-033:WATDE0106		2A-111457618-750550399-WATDE0106
2A-GY-ParW291-WATDE0037-RHLN16-BS00019094	Q2A-GY-ParW291-RHLN16	ParW291	2A	BS00019094	BS00022260	BS00053834	BS00023214|BS00019094	GY_Calc_tha	Grain yield	7.1	0.042	B	4.8	23.7	16	8.6	34	2A	676232011	750550399	711976653	WATDE0037	AG6	RHLN16
2A-GY-ParW032-WATDE0004-RHLN17-BS00078489	Q2A-GY-ParW032-RHLN17	ParW032	2A	BS00078489	BS00039489	BS00019094	BS00078489	GY_Calc_tha	Grain yield	8	0.35	B	2.9	14.5	20	9.5	32.6	2A	203004127	711976653		WATDE0004	AG5	RHLN17	Set5:Q2A-GY-PW032-090:WATDE0004	2A-17738507-775527061-WATDE0004
2A-GY-ParGar-Garcia-CFNI15-wsnp_Ex_c11827_18986376	Q2A-YLDNI-ParGar-CFNI15	ParGar	2A	wsnp_Ex_c11827_18986376	Kukri_c74165_204	RAC875_c19904_308	BS00024921|wsnp_Ex_c11827_18986376	GY_Calc_tha		5.538	0.12	B	3.2	8.544	157.311	138.868	160.074	2A	715816802	734972786	733922181	Garcia	Modern	CFNI15		2A-181797469-779207379-Garcia
2A-GY-ParGar-Garcia-CFIR15-wsnp_Ex_c11827_18986376	Q2A-YLDIR-ParGar-CFIR15	ParGar	2A	wsnp_Ex_c11827_18986376	BS00024921_51	RFL_Contig927_1591	wsnp_Ex_c11827_18986376|RAC875_c19904_308|BS00077769	GY_Calc_tha		5.521	0.101	B	3	3.6	157.311	154.284	171.846	2A	733091123	746682362	733922181	Garcia	Modern	CFIR15		2A-181797469-779207379-Garcia
2A-Hd-ParW397-WATDE0052-JILN14-BS00053834	Q2A-Hd-ParW397-JILN14	ParW397	2A	BS00053834	BS00019094	BS00107316	BS00053834	Hd_dto_day	Heading time	27.8	0.84	B	2.5	12.8	36	18.9	50.3	2A	711976653	755337299	750550399	WATDE0052	AG7	JILN14
2A-Hd-ParW468-WATDE0061-SD15-AX-94717360	Q2A-Hd-ParW468-SD15	ParW468	2A1	AX-94717360	AX-95011768	AX-94417025	AX-94717360	Hd_dto_day		57.9	-4.2	A	7.1	37.7	40	33.8	46.2	2A	32267763	38515173	36040137	WATDE0061	AG3	SD15		2A-3447607-701866811-WATDE0061;2A-2645958-40823104-WATDE0061
2A-Hd-ParW729-WATDE0100-SD15-AX-94594842	Q2A-Hd-ParW729-SD15	ParW729	2A1	AX-94594842	AX-94684375	AX-94998685	AX-94717360|AX-94594842	Hd_dto_day		53.8	-4.8	A	6.3	35.5	38	24.1	42.3	2A	30271397	41232195	36131037	WATDE0100	AG4	SD15		2A-27276161-59323160-WATDE0100
2A-Hd-ParW246-WATDE0033-RHHN14-BS00043416	Q2A-Hd-ParW246-RHHN14	ParW246	2A	BS00043416	BS00043416	BS00008805		Hd_dto_day		1702.7	-18	A	6.5	21.5	4	0	12.5	2A	45085159	111457618	45085241	WATDE0033	AG1	RHHN14		2A-21274399-747090561-WATDE0033
2A-Hd-ParW468-WATDE0061-RHLN12-BS00004004	Q2A-PPD1A-ParW468-RHLN12	ParW468	2A	BS00004004	BS00079036	BS00022301	BS00004004|BS00011467|BS00003779|BS00059607	Hd_dto_day		1744.4	-12	A	2.7	11	44	19.3	59.8	2A	31953298	597499367	200919419	WATDE0061	AG3	RHLN12		2A-3447607-701866811-WATDE0061	2A-2645958-40823104-WATDE0061
2A-Hd-ParW729-WATDE0100-JISD15-BS00053661	Q2A-PPD1A-ParW729-JISD15	ParW729	2A	BS00053661	BS00003735	BS00009637	BS00010624|BS00022331|BS00053661|BS00001108|BS00010194|BS00003574|BS00011467|BS00008805|BS00009667|BS00011045|BS00021812|BS00012040|BS00004004|BS00003878|BS00009588|BS00011517|BS00022301|BS00022260|BS00010696|BS00019094|BS00024921|BS00011478|BS00011075|BS00022995|BS00004090|BS00107316|BS00011169|BS00011539	Hd_dto_day		54	-1.7	A	0.8	3.9	22	0	112.3	2A	3962503	762318213	27276161	WATDE0100	AG4	JISD15
2A-HI-ParW468-WATDE0061-RHHN13-AX-95103231	Q2A1-HI-ParW468-RHHN13	ParW468	2A1	AX-95103231	AX-94500620	AX-94963427	AX-94482613|AX-94504542|AX-95103231|AX-94585454|AX-95176936	HI_Calc_pct	Harvest index	39.3	-0.64	A	4.2	16.3	186.3	177.5	197.6	2A	726436588	742134151	733854369	WATDE0061	AG3	RHHN13			2A-3447607-701866811-WATDE0061;2A-2645958-40823104-WATDE0061
2A-HI-ParW352-WATDE0047-RHHN14-BS00004090	Q2A-HI-ParW352-RHHN14	ParW352	2A	BS00004090	BS00003574	BS00053834	BS00008805|BS00004004|BS00009588|BS00011045|BS00009667|BS00011517|BS00078489|BS00081630|BS00024921|BS00004090	HI_Calc_pct	Harvest index	42.2	-1	A	4.9	16.8	55	1.5	58.4	2A	78843184	750550399	746755459	WATDE0047	AG4	RHHN14		2A-40823517-779207379-WATDE0047;2A-2645958-778916736-WATDE0047
2A-HI-ParW468-WATDE0061-RHLN14-BS00022777	Q2A-HI-ParW468-RHLN14	ParW468	2A	BS00022777	BS00022777	BS00079036		HI_Calc_pct	Harvest index	48.7	-0.91	A	3.5	17.4	0	0	19.3	2A	3447607	31953298	3447607	WATDE0061	AG3	RHLN14		2A-2645958-40823104-WATDE0061	2A-3447607-701866811-WATDE0061
2A-HI-ParW032-WATDE0004-RHLN16-BS00078489	Q2A-HI-ParW032-RHLN16	ParW032	2A	BS00078489	BS00001108	BS00019094	BS00008805|BS00039489|BS00078489	HI_Calc_pct	Harvest index	34.9	1.8	B	2.8	10.4	22.9	0	32.6	2A	58000517	711976653	676243301	WATDE0004	AG5	RHLN16		2A-17738507-775527061-WATDE0004
2A-HI-ParW291-WATDE0037-RHLN17-BS00066273	Q2A-HI-ParW291-RHLN17	ParW291	2A	BS00066273	BS00107316	BS00066273		HI_Calc_pct	Harvest index	47.5	0.72	B	3.3	13.4	55.2	35.7	55.2	2A	755337299	763803817		WATDE0037	AG6	RHLN17
2A-Mat-ParW141-WATDE0018-RHHN12-BS00043416	Q2A-Mat-ParW141-RHHN12	ParW141	2A	BS00043416	BS00079036	BS00011517	BS00009730|BS00043416|BS00045900|BS00008805|BS00009588	Mat_dto_day	Maturity time	97.4	0.59	B	2.6	12.2	16	1.3	23.8	2A	31953298	507069796	45085159	WATDE0018	AG6	RHHN12		2A-21274399-733091174-WATDE0018
2A-Mat-ParW141-WATDE0018-RHHN12-AX-94768469	Q2A2-TTM-ParW141-RHHN12	ParW141	2A2	AX-94768469	AX-95200094	AX-94761209	AX-94430515|AX-94592263|AX-94446915|AX-94768469|AX-94475771	Mat_dto_day	Maturity time	2638	14	B	3.9	18.5	28	15.3	31.3	2A	42398543	61468913	57547796	WATDE0018	AG6	RHHN12		2A-21274399-733091174-WATDE0018
2A-Mat-ParW352-WATDE0047-RHHN13-BS00003574	Q2A-Mat-ParW352-RHHN13	ParW352	2A	BS00003574	BS00003779	BS00011517	BS00003574|BS00008805|BS00004004|BS00009588|BS00011045|BS00009667	Mat_dto_day	Maturity time	95	1.7	B	4.1	19.1	1.5	0	11.8	2A	70983415	507069796	78843184	WATDE0047	AG4	RHHN13	Set2:Q2A-DTMA-PW352-026:WATDE0047	2A-40823517-779207379-WATDE0047;2A-2645958-778916736-WATDE0047
2A-Mat-ParW352-WATDE0047-RHHN13-AX-94889188	Q2A1-Mat-ParW352-RHHN13	ParW352	2A1	AX-94889188	AX-94705421	AX-95022074	AX-94761209|AX-94402591|AX-94554149|AX-95185432|AX-94422068|AX-94605199|AX-94889188|AX-94849018|AX-94774467|AX-94576255|AX-94846484|AX-94389822|AX-94657936	Mat_dto_day	Maturity time	94.9	1.6	B	4.3	20.4	74.4	63.6	85.1	2A	59554468	199728357	74788542	WATDE0047	AG4	RHHN13	Set2:Q2A-DTMA-PW352-026:WATDE0047	2A-40823517-779207379-WATDE0047;2A-2645958-778916736-WATDE0047
2A-Mat-ParW239-WATDE0032-RHHN16-BS00039489	Q2A-Mat-ParW239-RHHN16	ParW239	2A	BS00039489	BS00043416	BS00022257	BS00008805|BS00039489|BS00059111	Mat_dto_day	Maturity time	92	-0.33	A	2.9	13.8	16	0	24.7	2A	45085159	676232010	203004127	WATDE0032	AG6	RHHN16
2A-Mat-ParW729-WATDE0100-RHLN13-BS00011517	Q2A-Mat-ParW729-RHLN13	ParW729	2A	BS00011517	BS00011045	BS00012040	BS00021812	Mat_dto_day	Maturity time	88.1	-0.12	A	28.2	80.1	48	50.1	53.8	2A	281756983	360424538	507069796	WATDE0100	AG4	RHLN13			2A-27276161-59323160-WATDE0100
2A-Mat-ParW291-WATDE0037-RHLN18-BS00053834	Q2A-Mat-ParW291-RHLN18	ParW291	2A	BS00053834	BS00019094	BS00066273	BS00053834|BS00102709|BS00107316	Mat_dto_day	Maturity time	73.9	0.082	B	2.5	11.3	28	15.4	55.2	2A	711976653	763803817	750550399	WATDE0037	AG6	RHLN18
2A-Mat-ParW352-WATDE0047-RHHN12-BS00003574	Q2A-Mat-ParW352-RHHN12	ParW352	2A	BS00003574	BS00009667	BS00011865	BS00003574|BS00004004	Mat_dto_day		1663.2	32	B	4.3	18.8	5.2	0.2	14.6	2A	200057139	200919419	200500000	WATDE0047	AG4	RHHN12		2A-40823517-779207379-WATDE0047;2A-2645958-778916736-WATDE0047
2A-NDVI-ParW468-WATDE0061-RHLN12-BS00059607	Q2A-NDVI-ParW468-RHLN12	ParW468	2A	BS00059607	BS00003898	BS00004004	BS00059607|BS00011467|BS00003779	NDVI_M_Idx		0.7	0.029	B	3.1	15.5	4.6	0	9.1	2A	200919419	200919450	72742877	WATDE0061	AG3	RHLN12		2A-3447607-701866811-WATDE0061	2A-2645958-40823104-WATDE0061
2A-NHI-ParW209-WATDE0024-RHLN13-BS00043416	Q2A-NHI-ParW209-RHLN13	ParW209	2A	BS00043416	BS00043416	BS00043416		NHI_Calc_pct	Nitrogen harvest index	83.4	-0.19	A	2.9	14.8	8	0	20.2	2A	45085159	45085159	45085159	WATDE0024	AG2	RHLN13
2A-NHI-ParW292-WATDE0038-RHLN14-AX-94649188	Q2A1-NHI-ParW292-RHLN14	ParW292	2A1	AX-94649188	AX-94406025	AX-94649188	AX-94649188|AX-95629948	NHI_Calc_pct	Nitrogen harvest index	80.1	-0.38	A	3.6	15.9	1.9	0	6.6	2A	1370630	3368197	3368197	WATDE0038	AG6	RHLN14			2A-17738507-753008825-WATDE0038
2A-NHI-ParW199-WATDE0023-RHLN15-BS00079036	Q2A-NHI-ParW199-RHLN15	ParW199	2A	BS00079036	BS00079036	BS00043416		NHI_Calc_pct	Nitrogen harvest index	69.2	-0.96	A	2.7	14.4	4	0	13.8	2A	31953298	45085159	31953298	WATDE0023	AG3	RHLN15
2A-NHI-ParW110-WATDE0014-RHLN18-BS00027847	Q2A-NHI-ParW110-RHLN18	ParW110	2A	BS00027847	BS00022301	BS00066273	BS00035883|BS00027847	NHI_Calc_pct	Nitrogen harvest index	80.5	0.45	B	2.5	13	48	32	64.6	2A	597499367	763803817	701866811	WATDE0014	AG2	RHLN18			2A-58000517-763803817-WATDE0014-WL0628-p
2A-NUE-ParW218-WATDE0026-RHLN15-BS00081630	Q2A-NUE-ParW218-RHLN15	ParW218	2A	BS00081630	BS00049644	BS00107316	BS00078489|BS00023214|BS00027847|BS00081630|BS00022995	NUE_Calc_kgkgN	Nitrogen use efficiency	101.6	-3.6	A	2.4	12.9	16	5.6	29.6	2A	605184899	755337299	707064617	WATDE0026	AG6	RHLN15
2A-NUE-ParW032-WATDE0004-RHLN17-BS00078489	Q2A-NUE-ParW032-RHLN17	ParW032	2A	BS00078489	BS00039489	BS00019094	BS00078489	NUE_Calc_kgkgN	Nitrogen use efficiency	86.9	3.6	B	2.9	14.6	20	9.5	32.6	2A	203004127	711976653		WATDE0004	AG5	RHLN17		2A-17738507-775527061-WATDE0004
2A-NUE-ParW291-WATDE0037-RHLN17-BS00049644	Q2A-NUE-ParW291-RHLN17	ParW291	2A	BS00049644	BS00056232	BS00053834	BS00049644|BS00022260|BS00023214|BS00019094	NUE_Calc_kgkgN	Nitrogen use efficiency	90.6	3.9	B	3	15.6	5	1.4	34	2A	350401415	750550399		WATDE0037	AG6	RHLN17
2A-NUE-ParW291-WATDE0037-RHLN18-BS00059111	Q2A-NUE-ParW291-RHLN18	ParW291	2A	BS00059111	BS00059111	BS00022260	BS00056232|BS00049644	NUE_Calc_kgkgN	Nitrogen use efficiency	67.4	-2.7	A	3.5	13.5	0	0	8.6	2A	188904820	676232011	188904820	WATDE0037	AG6	RHLN18
2A-NupE-ParW110-WATDE0014-RHHN16-BS00001108	Q2A-NupE-ParW110-RHHN16	ParW110	2A	BS00001108	BS00001108	BS00059111	BS00056232|BS00078489	NupE_Calc_kgkgN	Nitrogen uptake efficiency	1.5	0.047	B	3	16.4	4	0	25	2A	58000517	188904820	58000517	WATDE0014	AG2	RHHN16			2A-58000517-763803817-WATDE0014-WL0628-p
2A-NupE-ParW292-WATDE0038-RHLN14-AX-94867650	Q2A2-NupE-ParW292-RHLN14	ParW292	2A2	AX-94867650	AX-94802107	AX-95080933	AX-94867650|AX-95080933|AX-95245928	NupE_Calc_kgkgN	Nitrogen uptake efficiency	2	0.037	B	3.5	15.8	127.7	125.1	134.5	2A	757948238	759465394	758420888	WATDE0038	AG6	RHLN14			2A-17738507-753008825-WATDE0038
2A-NutE-ParW141-WATDE0018-RHHN12-AX-94396543	Q2A2-NutE-ParW141-RHHN12	ParW141	2A2	AX-94396543	AX-94520484	AX-94483464	AX-94485041|AX-94463491|AX-94396543|AX-94960788	NutE_Calc_kgkgN	Grain Nitrogen utilization efficiency	21.4	-0.31	A	3.5	16.8	136	128.1	143.8	2A	744806760	755927666	751239634	WATDE0018	AG6	RHHN12			2A-21274399-733091174-WATDE0018
2A-NutE-ParW032-WATDE0004-RHHN17-BS00078489	Q2A-NutE-ParW032-RHHN17	ParW032	2A	BS00078489	BS00039489	BS00019094	BS00078489	NutE_Calc_kgkgN	Grain Nitrogen utilization efficiency	27.2	0.78	B	3.7	16.3	22.9	9.5	32.6	2A	203004127	711976653		WATDE0004	AG5	RHHN17		2A-17738507-775527061-WATDE0004
2A-NutE-ParW468-WATDE0061-RHLN12-BS00079036	Q2A-NutE-ParW468-RHLN12	ParW468	2A	BS00079036	BS00022777	BS00004004	BS00079036	NutE_Calc_kgkgN	Grain Nitrogen utilization efficiency	22.6	0.18	B	3	14.4	19.3	0	53.3	2A	3447607	200919450	31953298	WATDE0061	AG3	RHLN12			2A-3447607-701866811-WATDE0061;2A-2645958-40823104-WATDE0061
2A-NutE-ParW292-WATDE0038-RHLN13-BS00079036	Q2A-NutE-ParW292-RHLN13	ParW292	2A	BS00079036	BS00053661	BS00001108	BS00011593|BS00014736|BS00053661|BS00079036	NutE_Calc_kgkgN	Grain Nitrogen utilization efficiency	40.6	1.4	B	3.7	16.5	37.7	23.5	55.4	2A	27276161	58000517	31953298	WATDE0038	AG6	RHLN13		2A-17738507-753008825-WATDE0038
2A-NutE-ParW292-WATDE0038-RHLN13-AX-94717360	Q2A2-NutE-ParW292-RHLN13	ParW292	2A2	AX-94717360	AX-94684111	AX-94430515	AX-94900000|AX-94418841|AX-94639372|AX-95011768|AX-95629787|AX-94638736|AX-94717360|AX-95250370|AX-94682021|AX-95200094	NutE_Calc_kgkgN	Grain Nitrogen utilization efficiency	40.6	1.5	B	6.2	19.3	13.6	3.9	23.2	2A	27276062	45085276	36040172	WATDE0038	AG6	RHLN13		2A-17738507-753008825-WATDE0038
2A-PH-ParW007-WATDE0002-JILN15-BS00059111	Q2A-PH-ParW007-JILN15	ParW007	2A	BS00059111	BS00059111	BS00078489	BS00056232|BS00022301	PH_M_cm	Plant height	93.6	1.9	B	3.5	18.5	0	0	27	2A	188904820	676243301	188904820	WATDE0002	AG6	JILN15
2A-PH-ParW308-WATDE0042-JILN17-BS00001108	Q2A-PH-ParW308-JILN17	ParW308	2A	BS00001108	BS00043416	BS00008805	BS00001108|BS00045900	PH_M_cm	Plant height	92.4	3.8	B	4.2	22.9	36	26.5	44.7	2A	45085159	111457618		WATDE0042	AG4	JILN17
2A-PH-ParW246-WATDE0033-RHHN14-BS00043416	Q2A-PH-ParW246-RHHN14	ParW246	2A	BS00043416	BS00043416	BS00008805		PH_M_cm	Plant height	104.3	-4.5	A	3.6	18.2	4	0	12.5	2A	45085159	111457618	45085159	WATDE0033	AG1	RHHN14		2A-21274399-747090561-WATDE0033
2A-PH-ParW219-WATDE0027-RHHN17-BS00078489	Q2A-PH-ParW219-RHHN17	ParW219	2A	BS00078489	BS00043416	BS00035883	BS00056232|BS00059111|BS00078489	PH_M_cm	Plant height	106.2	-1.2	A	2.2	8	44	0	54.1	2A	45085159	694589585		WATDE0027	AG6	RHHN17
2A-PH-ParW110-WATDE0014-RHLN17-BS00022331	Q2A-PH-ParW110-RHLN17	ParW110	2A	BS00022331	BS00022331	BS00066273		PH_M_cm	Plant height	110.7	-3.6	A	3.5	15.9	88	64.6	93.5	2A	14300285	763803817		WATDE0014	AG2	RHLN17
2A-PH-ParW044-WATDE0008-JILN20-BS00066273	Q2A-PH-ParW044-JILN20	ParW044	2A	BS00066273	BS00001108	BS00107316	BS00066273	PH_M_cm		81.5	5.4	B	3.4	10.2	56	38.4	59.7	2A	58000517	755337299	763803806	WATDE0008	AG7	JILN20
2A-SenOnTT-ParW292-WATDE0038-SBLN13-AX-94486931	Q2A2-SenOnTT-ParW292-SBLN13	ParW292	2A2	AX-94486931	AX-94995080	AX-95019215	AX-94910420|AX-94963427|AX-94486931|AX-95632233	SenOnTT_Cal_Cday	Onset of senescence thermal time	338.2	1.8	B	5.9	25.3	104	96.3	113.3	2A	734910228	749090069	744624910	WATDE0038	AG6	SBLN13	Set2:Q2A-MATU-PW292-025:WATDE0038	2A-17738507-753008825-WATDE0038
2A-SpkDW-ParW110-WATDE0014-JILN15-BS00022301	Q2A-SpkDW-ParW110-JILN15	ParW110	2A	BS00022301	BS00078489	BS00035883	BS00059111|BS00022301	SpkDW_Calc_gm2	Spike dry weight	4.5	0.26	B	3.1	15.9	32	20.1	39.5	2A	676243301	694589585	597499367	WATDE0014	AG2	JILN15	Set5:Q2A-SpkDW-PW110-078:WATDE0014	2A-58000517-763803817-WATDE0014-WL0628-p
2A-SpkDW-ParW451-WATDE0059-JILN15-BS00022995	Q2A-SpkDW-ParW451-JILN15	ParW451	2A	BS00022995	BS00024921	BS00053834	BS00022995	SpkDW_Calc_gm2	Spike dry weight	4.4	0.13	B	3.6	14.4	79.9	68.6	81.2	2A	733091174	750550399	745409076	WATDE0059	AG5	JILN15			2A-16404769-701866811-WATDE0059
2A-StrawYld-ParW352-WATDE0047-RHHN14-BS00004090	Q2A-StrawYld-ParW352-RHHN14	ParW352	2A	BS00004090	BS00024921	BS00053834	BS00004090	StrawYld_Calc_tha	Straw yield	16.8	0.54	B	2.3	10.7	55	42.2	58.4	2A	733091174	750550399	746755459	WATDE0047	AG4	RHHN14		2A-40823517-779207379-WATDE0047;2A-2645958-778916736-WATDE0047
2A-StrawYld-ParW729-WATDE0100-RHLN12-AX-95182711	Q2A1-StrawYld-ParW729-RHLN12	ParW729	2A1	AX-95182711	AX-95245928	AX-95187541	AX-95125752|AX-94887137|AX-94383052|AX-94559451|AX-94747841|AX-95182711|AX-94460845	StrawYld_Calc_tha	Straw yield	17.8	1.3	B	4	21.8	140.3	135.3	144.9	2A	758927731	769223603	776022569	WATDE0100	AG4	RHLN12			2A-27276161-59323160-WATDE0100
2A-StrawYld-ParW292-WATDE0038-RHLN14-AX-95080933	Q2A2-StrawYld-ParW292-RHLN14	ParW292	2A2	AX-95080933	AX-94995080	AX-95080933	AX-94910420|AX-94963427|AX-94486931|AX-95632233|AX-95019215|AX-94593411|AX-94396543|AX-94970500|AX-94960788|AX-94959059|AX-94667745|AX-94483464|AX-94536641|AX-94802107|AX-94867650|AX-95080933|AX-95245928	StrawYld_Calc_tha	Straw yield	10.6	0.34	B	3.6	16.4	128.8	96.3	134.5	2A	734910228	759465394	759465394	WATDE0038	AG6	RHLN14			2A-17738507-753008825-WATDE0038
2A-STRNitr-ParW034-WATDE0005-RHHN12-AX-94740180	Q2A1-STRNitr-ParW034-RHHN12	ParW034	2A1	AX-94740180	AX-95159642	AX-94422071	AX-94516815|AX-94740180	STRNitr_NIRS_pct	Straw Nitrogen content	0.9	0.018	B	4.9	22.3	174.8	158.1	177.3	2A	728758903	748558307	746821529	WATDE0005	AG3	RHHN12			2A-12047216-745409076-WATDE0005
2A-STRNitr-ParW729-WATDE0100-RHHN13-BS00022301	Q2A-STRNitr-ParW729-RHHN13	ParW729	2A	BS00022301	BS00012040	BS00022260	BS00009588|BS00011517|BS00022301	STRNitr_NIRS_pct	Straw Nitrogen content	0.6	0.022	B	2.9	12.7	64	53.8	71.2	2A	360424538	676232011	597499367	WATDE0100	AG4	RHHN13			2A-27276161-59323160-WATDE0100
2A-STRNitr-ParW231-WATDE0030-RHHN16-BS00049644	Q2A-STRNitr-ParW231-RHHN16	ParW231	2A	BS00049644	BS00001108	BS00019094	BS00008805|BS00039489|BS00049644|BS00078489	STRNitr_NIRS_pct	Straw Nitrogen content	0.8	-0.028	A	4.4	20.8	16	0	26.6	2A	58000517	711976653	605184899	WATDE0030	AG2	RHHN16
2A-STRNUP-ParW352-WATDE0047-RHHN13-BS00081630	Q2A-STRNUP-ParW352-RHHN13	ParW352	2A	BS00081630	BS00078489	BS00024921	BS00081630	STRNUP_Calc_kgha	Straw Nitrogen uptake	56.7	-0.45	A	3.5	16.2	28	25.1	42.2	2A	676243301	733091174	707064617	WATDE0047	AG4	RHHN13		2A-40823517-779207379-WATDE0047;2A-2645958-778916736-WATDE0047
2A-STRNUP-ParW729-WATDE0100-RHHN13-BS00010696	Q2A-STRNUP-ParW729-RHHN13	ParW729	2A	BS00010696	BS00022260	BS00024921	BS00010696|BS00019094	STRNUP_Calc_kgha	Straw Nitrogen uptake	49.1	0.22	B	3.1	13.5	76	71.2	92.4	2A	676232011	733091174	688619386	WATDE0100	AG4	RHHN13			2A-27276161-59323160-WATDE0100
2A-STRNUP-ParW292-WATDE0038-RHLN13-BS00079036	Q2A-STRNUP-ParW292-RHLN13	ParW292	2A	BS00079036	BS00053661	BS00001108	BS00011593|BS00014736|BS00053661|BS00079036	STRNUP_Calc_kgha	Straw Nitrogen uptake	23.2	-2.6	A	2.8	12.9	37.7	23.5	55.4	2A	27276161	58000517	31953298	WATDE0038	AG6	RHLN13		2A-17738507-753008825-WATDE0038
2A-STRNUP-ParW292-WATDE0038-RHLN13-AX-94717360	Q2A2-STRNUP-ParW292-RHLN13	ParW292	2A2	AX-94717360	AX-95629787	AX-95250370	AX-94638736|AX-94717360|AX-95250370	STRNUP_Calc_kgha	Straw Nitrogen uptake	23.3	-2.9	A	4.1	18.5	13.6	10.6	20.2	2A	31693325	36631178	36040172	WATDE0038	AG6	RHLN13		2A-17738507-753008825-WATDE0038
2A-STRNUP-ParW292-WATDE0038-RHLN14-AX-95080933	Q2A2-STRNUP-ParW292-RHLN14	ParW292	2A2	AX-95080933	AX-94802107	AX-95080933	AX-94867650|AX-95080933|AX-95245928	STRNUP_Calc_kgha	Straw Nitrogen uptake	49	2.4	B	4.9	21.6	128.8	125.1	134.5	2A	757948238	759465394	759465394	WATDE0038	AG6	RHLN14			2A-17738507-753008825-WATDE0038
2A-STRNUP-ParW246-WATDE0033-RHLN15-BS00049643	Q2A-STRNUP-ParW246-RHLN15	ParW246	2A	BS00049643	BS00008805	BS00019094	BS00059111|BS00039489|BS00049643|BS00078489	STRNUP_Calc_kgha	Straw Nitrogen uptake	92.1	-4.3	A	2.6	13.6	24	12.5	35.2	2A	111457618	711976653	605184755	WATDE0033	AG1	RHLN15		2A-21274399-747090561-WATDE0033
2B-AGBMNitr-ParW209-WATDE0024-RHHN12-BS00022064	Q2B-AGBMNitr-ParW209-RHHN12	ParW209	2B	BS00022064	BS00022781	BS00009460	BS00022064|BS00046601|BS00003673|BS00004405|BS00009864	AGBMNitr_M_pct	Above ground biomass nitrogen content	1.5	-0.047	A	2.7	11.4	73	67.4	86.4	2B	715927631	779855103	749972453	WATDE0024	AG2	RHHN12
2B-AGBMNitr-ParW352-WATDE0047-RHHN14-BS00009962	Q2B-AGBMNitr-ParW352-RHHN14	ParW352	2B	BS00009962	BS00009807	BS00012103	BS00026412|BS00011187|BS00009962|BS00093992	AGBMNitr_M_pct	Above ground biomass nitrogen content	1.5	0.033	B	2.9	13.6	48	30.1	57.3	2B	52669991	680577663	545267573	WATDE0047	AG4	RHHN14		2B-14834601-792711253-WATDE0047
2B-AGBMNitr-ParW352-WATDE0047-RHHN14-AX-94823565	Q2B1-AGBMNitr-ParW352-RHHN14	ParW352	2B1	AX-94823565	AX-94441303	AX-95113548	AX-94447120|AX-94391786|AX-95109203|AX-94823565|AX-94424576|AX-94836731|AX-94739435|AX-95631098|AX-94724650|AX-94948360|AX-95008732	AGBMNitr_M_pct	Above ground biomass nitrogen content	1.5	0.033	B	3.3	15.8	68.5	61.5	78.7	2B	451268306	688241305	586119172	WATDE0047	AG4	RHHN14		2B-14834601-792711253-WATDE0047
2B-AGBMNitr-ParW141-WATDE0018-RHLN14-BS00021713	Q2B2-AGBMNitr-ParW141-RHLN14	ParW141	2B2	BS00021713	BS00011275	BS00010432	BS00009442|BS00011315|BS00009247|BS00021713	AGBMNitr_M_pct	Above ground biomass nitrogen content	1.1	0.027	B	3.1	16.9	20	16.4	28.7	2B	640102856	749418195	698208610	WATDE0018	AG6	RHLN14
2B-AGBMNitr-ParW246-WATDE0033-RHLN15-BS00022781	Q2B-AGBMNitr-ParW246-RHLN15	ParW246	2B	BS00022781	BS00022010	BS00046601	BS00022350|BS00022781	AGBMNitr_M_pct	Above ground biomass nitrogen content	0.9	0.029	B	4	15.8	58.9	51.5	69.4	2B	637574351	767375355	715927631	WATDE0033	AG1	RHLN15
2B-AGBMNitr-ParW032-WATDE0004-RHLN17-BS00022950	Q2B-AGBMNitr-ParW032-RHLN17	ParW032	2B	BS00022950	BS00022950	BS00022873	BS00026412	AGBMNitr_M_pct	Above ground biomass nitrogen content	1.3	0.036	B	3.1	15.5	0	0	10.8	2B	44404870	99759678		WATDE0004	AG5	RHLN17
2B-Ant-ParW034-WATDE0005-RHHN12-BS00014974	Q2B1-Ant-ParW034-RHHN12	ParW034	2B1	BS00014974	BS00064155	BS00074661	BS00014974|BS00010688|BS00023097	Ant_dto_day	Anthesis time	41.9	-2.2	A	4.6	20.9	0.6	0	14.4	2B	50290471	105412667	52670346	WATDE0005	AG3	RHHN12	Set1:Q2B-EM-PW034-019:WATDE0005
2B-Ant-ParW034-WATDE0005-RHHN12-AX-94842402	Q2B2-Ant-ParW034-RHHN12	ParW034	2B2	AX-94842402	AX-94656096	AX-94812374	AX-94527740|AX-94842402|AX-94525631|AX-94817182|AX-94846202	Ant_dto_day	Anthesis time	41.9	-2.1	A	5.9	14.3	27.6	24.8	32.7	2B	50290471	68362534	54768734	WATDE0005	AG3	RHHN12	Set1:Q2B-EM-PW034-019:WATDE0005		2B-50290471-105412667-WATDE0005-PxW34-19-20W2BDTEM-W
2B-Ant-ParW034-WATDE0005-RHHN12-AX-94817182	Q2B2-TTA-ParW034-RHHN12	ParW034	2B2	AX-94817182	AX-94656096	AX-94812374	AX-94527740|AX-94842402|AX-94525631|AX-94817182|AX-94846202	Ant_dto_day	Anthesis time	1781.1	-24	A	5.5	14.9	28.7	24.8	32.7	2B	50290471	68362534	58845570	WATDE0005	AG3	RHHN12	Set1:Q2B-EM-PW034-019:WATDE0005		2B-50290471-105412667-WATDE0005-PxW34-19-20W2BDTEM-W
2B-Ant-ParW209-WATDE0024-RHHN12-BS00014974	Q2B-Ant-ParW209-RHHN12	ParW209	2B	BS00014974	BS00010688	BS00003719	BS00064156|BS00009807|BS00014974	Ant_dto_day	Anthesis time	40.3	-3	A	9.1	39.1	20	0	22.8	2B	58843868	63847189	52670346	WATDE0024	AG2	RHHN12
2B-Ant-ParW209-WATDE0024-RHHN12-BS00064156	Q2B-TTA-ParW209-RHHN12	ParW209	2B	BS00064156	BS00010688	BS00003719	BS00064156|BS00009807|BS00014974	Ant_dto_day	Anthesis time	1763.9	-35	A	9	38.8	12	0	22.8	2B	58843868	63847189	50290460	WATDE0024	AG2	RHHN12
2B-Ant-ParW034-WATDE0005-RHHN14-BS00014974	Q2B1-Ant-ParW034-RHHN14	ParW034	2B1	BS00014974	BS00064155	BS00074661	BS00014974|BS00010688|BS00023097	Ant_dto_day	Anthesis time	33.4	-1.7	A	5.5	24.2	0.6	0	14.4	2B	50290471	105412667	52670346	WATDE0005	AG3	RHHN14	Set1:Q2B-EM-PW034-019:WATDE0005
2B-Ant-ParW034-WATDE0005-RHHN14-AX-94527740	Q2B2-Ant-ParW034-RHHN14	ParW034	2B2	AX-94527740	AX-95205209	AX-94525631	AX-94656096|AX-94527740|AX-94842402	Ant_dto_day	Anthesis time	33.4	-1.4	A	5.8	20	25.3	24	28.2	2B	46891559	58324948	51930364	WATDE0005	AG3	RHHN14	Set1:Q2B-EM-PW034-019:WATDE0005		2B-50290471-105412667-WATDE0005-PxW34-19-20W2BDTEM-W
2B-Ant-ParW199-WATDE0023-RHHN14-BS00064156	Q2B-Ant-ParW199-RHHN14	ParW199	2B	BS00064156	BS00023195	BS00022422	BS00064156|BS00042829	Ant_dto_day	Anthesis time	32.8	-0.81	A	2.9	12.3	37.6	20.6	51.5	2B	32065187	89491655	50290460	WATDE0023	AG3	RHHN14			2B-123100467-792711253-WATDE0023
2B-Ant-ParW209-WATDE0024-RHHN14-BS00064156	Q2B-Ant-ParW209-RHHN14	ParW209	2B	BS00064156	BS00010688	BS00003719	BS00064156|BS00009807|BS00014974	Ant_dto_day	Anthesis time	32.7	-0.83	A	5.8	27.4	12	0	22.8	2B	58843868	63847189	50290460	WATDE0024	AG2	RHHN14
2B-Ant-ParW199-WATDE0023-RHHN15-BS00064156	Q2B-Ant-ParW199-RHHN15	ParW199	2B	BS00064156	BS00023195	BS00022422	BS00064156|BS00042829	Ant_dto_day	Anthesis time	41.7	-0.69	A	4.3	17.7	36	20.6	51.5	2B	32065187	89491655	50290460	WATDE0023	AG3	RHHN15			2B-123100467-792711253-WATDE0023
2B-Ant-ParW032-WATDE0004-RHHN16-BS00022873	Q2B-Ant-ParW032-RHHN16	ParW032	2B	BS00022873	BS00022950	BS00022946	BS00026412|BS00022873	Ant_dto_day	Anthesis time	45.5	-1.3	A	4.5	21.1	10.8	0	32.5	2B	44404870	673981001	99759678	WATDE0004	AG5	RHHN16
2B-Ant-ParW110-WATDE0014-RHHN16-BS00022946	Q2B-TTA-ParW110-RHHN16	ParW110	2B	BS00022946	BS00074661	BS00022222	BS00022765|BS00022946|BS00022350|BS00070861	Ant_dto_day	Anthesis time	2075.1	8.8	B	2.6	14.6	48.7	30.7	74	2B	105412667	773140975	673981001	WATDE0014	AG2	RHHN16
2B-Ant-ParW387-WATDE0050-RHHN16-BS00022950	Q2B-Ant-ParW387-RHHN16	ParW387	2B	BS00022950	BS00022950	BS00023097		Ant_dto_day	Anthesis time	47.2	1.3	B	3	15.1	4	0	12	2B	44404870	65228994	44404870	WATDE0050	AG6	RHHN16
2B-Ant-ParW032-WATDE0004-RHHN17-BS00022950	Q2B-Ant-ParW032-RHHN17	ParW032	2B	BS00022950	BS00022950	BS00026412		Ant_dto_day	Anthesis time	33.2	-0.61	A	4.2	20.8	0	0	8.8	2B	44404870	75609520		WATDE0004	AG5	RHHN17
2B-Ant-ParW291-WATDE0037-RHHN17-BS00064740	Q2B1-Ant-ParW291-RHHN17	ParW291	2B1	BS00064740	BS00023097	BS00093992	BS00034314|BS00064740|BS00067413|BS00070861	Ant_dto_day	Anthesis time	32.5	-0.43	A	2.6	13.6	52	37.1	60.8	2B	65228994	595126969		WATDE0037	AG6	RHHN17
2B-Ant-ParW034-WATDE0005-RHLN12-BS00010688	Q2B1-Ant-ParW034-RHLN12	ParW034	2B1	BS00010688	BS00064155	BS00074661	BS00014974|BS00010688|BS00023097	Ant_dto_day	Anthesis time	41.3	-2.6	A	6	25.8	2.2	0	14.4	2B	50290471	105412667	58843868	WATDE0005	AG3	RHLN12	Set1:Q2B-EM-PW034-019:WATDE0005
2B-Ant-ParW034-WATDE0005-RHLN12-AX-94842402	Q2B2-Ant-ParW034-RHLN12	ParW034	2B2	AX-94842402	AX-94656096	AX-94846202	AX-94527740|AX-94842402|AX-94525631|AX-94817182	Ant_dto_day	Anthesis time	41.3	-2.3	A	8.7	18.3	27.6	24.8	29.3	2B	50290471	65370823	54768734	WATDE0005	AG3	RHLN12	Set1:Q2B-EM-PW034-019:WATDE0005		2B-50290471-105412667-WATDE0005-PxW34-19-20W2BDTEM-W
2B-Ant-ParW209-WATDE0024-RHLN12-BS00009807	Q2B-Ant-ParW209-RHLN12	ParW209	2B	BS00009807	BS00010688	BS00003719	BS00064156|BS00009807|BS00014974	Ant_dto_day	Anthesis time	39.1	-3.3	A	12.4	37.7	17.3	0	22.8	2B	58843868	63847189	52669991	WATDE0024	AG2	RHLN12
2B-Ant-ParW034-WATDE0005-RHLN13-BS00004433	Q2B1-TTA-ParW034-RHLN13	ParW034	2B1	BS00004433	BS00011187	BS00105409	BS00004433|BS00019285|BS00011315	Ant_dto_day	Anthesis time	1037.5	8	B	2.7	11.2	29.5	19.9	34.3	2B	175537340	655013497	546202148	WATDE0005	AG3	RHLN13	Set1:Q2B-EM-PW034-019:WATDE0005		2B-50290471-105412667-WATDE0005-PxW34-19-20W2BDTEM-W
2B-Ant-ParW034-WATDE0005-RHLN14-BS00010688	Q2B1-Ant-ParW034-RHLN14	ParW034	2B1	BS00010688	BS00064155	BS00074661	BS00014974|BS00010688|BS00023097	Ant_dto_day	Anthesis time	32.9	-1.3	A	5	22.2	2.2	0	14.4	2B	50290471	105412667	58843868	WATDE0005	AG3	RHLN14	Set1:Q2B-EM-PW034-019:WATDE0005
2B-Ant-ParW034-WATDE0005-RHLN14-AX-94842402	Q2B2-Ant-ParW034-RHLN14	ParW034	2B2	AX-94842402	AX-95205209	AX-94846202	AX-94656096|AX-94527740|AX-94842402|AX-94525631|AX-94817182	Ant_dto_day	Anthesis time	32.9	-1.2	A	5.5	18.8	27.6	24	29.3	2B	46891559	65370823	54768734	WATDE0005	AG3	RHLN14	Set1:Q2B-EM-PW034-019:WATDE0005		2B-50290471-105412667-WATDE0005-PxW34-19-20W2BDTEM-W
2B-Ant-ParW209-WATDE0024-RHLN14-BS00022966	Q2B-Ant-ParW209-RHLN14	ParW209	2B	BS00022966	BS00010688	BS00022966		Ant_dto_day	Anthesis time	32.6	-0.83	A	5.6	26.6	28	22.8	35.1	2B	58843868	92996821	92996821	WATDE0024	AG2	RHLN14
2B-Ant-ParW209-WATDE0024-RHLN14-BS00010688	Q2B-TTA-ParW209-RHLN14	ParW209	2B	BS00010688	BS00003719	BS00022966	BS00064156|BS00009807|BS00014974|BS00010688	Ant_dto_day	Anthesis time	1685.9	-12	A	5.8	27.7	28	0	35.1	2B	63847189	92996821	58843868	WATDE0024	AG2	RHLN14
2B-Awns-ParW219-WATDE0027-RHLN15-BS00046601	Q2B-AWNS-ParW219-RHLN15	ParW219	2B	BS00046601	BS00022674	BS00046601		Awns_E_0to1	Spike awnedness	0.6	0.061	B	21.4	0	56	49.3	62.5	2B	726547097	767375355	767375355	WATDE0027	AG6	RHLN15
2B-Awns-ParW246-WATDE0033-RHLN15-BS00022350	Q2B-AWNS-ParW246-RHLN15	ParW246	2B	BS00022350	BS00022010	BS00022781	BS00022350	Awns_E_0to1	Spike awnedness	0.4	-0.014	A	2.7	5.8	53.7	51.5	58.9	2B	637574351	715927631	655607071	WATDE0033	AG1	RHLN15
2B-BM-ParW034-WATDE0005-RHHN12-AX-94857027	Q2B2-BM-ParW034-RHHN12	ParW034	2B2	AX-94857027	AX-94978520	AX-94564516	AX-95190992|AX-94575146|AX-94804881|AX-94857027	BM_Calc_gm2	Aboveground biomass at maturity	24.6	-1.3	A	4.8	19.6	164	158.3	164.6	2B	792711253	793584582		WATDE0005	AG3	RHHN12			2B-50290471-105412667-WATDE0005-PxW34-19-20W2BDTEM-W
2B-BM-ParW209-WATDE0024-RHHN12-BS00003719	Q2B-BM-ParW209-RHHN12	ParW209	2B	BS00003719	BS00064156	BS00003719		BM_Calc_gm2	Aboveground biomass at maturity	23.6	-1.5	A	4	19.8	4	0	16.6	2B	50290460	63847189	63847189	WATDE0024	AG2	RHHN12
2B-BM-ParW352-WATDE0047-RHHN13-BS00026412	Q2B-BM-ParW352-RHHN13	ParW352	2B	BS00026412	BS00009807	BS00011187	BS00026412	BM_Calc_gm2	Aboveground biomass at maturity	18.5	0.73	B	3.4	13.6	37.5	30.1	40.8	2B	52669991	175537340	75609520	WATDE0047	AG4	RHHN13		2B-14834601-792711253-WATDE0047
2B-BM-ParW032-WATDE0004-RHHN17-BS00022950	Q2B-BM-ParW032-RHHN17	ParW032	2B	BS00022950	BS00022950	BS00022873	BS00026412	BM_Calc_gm2	Aboveground biomass at maturity	22.9	-0.71	A	3	12.3	4	0	10.8	2B	44404870	99759678		WATDE0004	AG5	RHHN17
2B-BM-ParW110-WATDE0014-RHHN18-BS00022222	Q2B-BM-ParW110-RHHN18	ParW110	2B	BS00022222	BS00070861	BS00022222		BM_Calc_gm2	Aboveground biomass at maturity	26.9	-0.47	A	4.2	20.4	68	51.3	74	2B	635075945	773140975	773140975	WATDE0014	AG2	RHHN18
2B-BM-ParW209-WATDE0024-RHLN12-BS00010688	Q2B-BM-ParW209-RHLN12	ParW209	2B	BS00010688	BS00003719	BS00022966	BS00064156|BS00009807|BS00014974|BS00010688	BM_Calc_gm2	Aboveground biomass at maturity	26.5	-1.6	A	4	14.6	20	0	35.1	2B	63847189	92996821	58843868	WATDE0024	AG2	RHLN12
2B-BM-ParW468-WATDE0061-RHLN12-BS00011483	Q2B-BM-ParW468-RHLN12	ParW468	2B	BS00011483	BS00004405	BS00011384	BS00003589|BS00011483|BS00003585|BS00009519|BS00003597	BM_Calc_gm2	Aboveground biomass at maturity	26	-0.89	A	3.1	14.9	112	107.7	145.1	2B	771192304	799575941	751541324	WATDE0061	AG3	RHLN12			2B-4646971-685267688-WATDE0061
2B-BM-ParW468-WATDE0061-RHLN12-AX-94648660	Q2B1-BM-ParW468-RHLN12	ParW468	2B1	AX-94648660	AX-94463567	AX-95017541	AX-94747844|AX-94759165|AX-94463113|AX-94804916|AX-94697510|AX-94611194|AX-94713207|AX-94450544|AX-94622328|AX-94430710|AX-94448127|AX-94879894|AX-94944413|AX-94528956|AX-94527853|AX-94551121|AX-94467374|AX-94995929|AX-94486332|AX-94472212|AX-95681993|AX-94856162|AX-95004078|AX-94648162|AX-94774624|AX-94773579|AX-94413492|AX-94972337|AX-95249929|AX-94407302|AX-94404784|AX-95232150|AX-94937350|AX-95652766|AX-94388615|AX-94410641|AX-94488580|AX-95134351|AX-94535661|AX-94806588|AX-94607968|AX-94539565|AX-95180795|AX-94441303|AX-94586951|AX-94817181|AX-95235481|AX-94777151|AX-94506720|AX-95112282|AX-94765203|AX-94424228|AX-95156023|AX-94548723|AX-95183980|AX-95133917|AX-94693685|AX-95009550|AX-95213342|AX-94453648|AX-94992240|AX-95110284|AX-95158415|AX-94848754|AX-94414210|AX-94491956|AX-94714023|AX-94587713|AX-94463024|AX-94504257|AX-94726936|AX-94415045|AX-94818828|AX-94393508|AX-95141885|AX-94661570|AX-95098686|AX-94459397|AX-94967288|AX-94391786|AX-94409188|AX-94769341|AX-94781021|AX-95109203|AX-94823565|AX-95012212|AX-94475572|AX-94558976|AX-94530350|AX-94705401|AX-94739435|AX-94512750|AX-94456695|AX-94418368|AX-94387177|AX-94571564|AX-94922346|AX-95630339|AX-94468507|AX-94986215|AX-94454909|AX-95109622|AX-94404148|AX-95187306|AX-94425612|AX-94883829|AX-94423628|AX-94907276|AX-94485810|AX-94479181|AX-94393424|AX-94492853|AX-94682418|AX-94542864|AX-94386142|AX-94687416|AX-94724650|AX-94431990|AX-94535184|AX-94950749|AX-95069434|AX-95015178|AX-94503338|AX-94778887|AX-94576974|AX-94648660|AX-94866973|AX-94854521|AX-94664270|AX-95149329|AX-95186649|AX-94876736|AX-94970086|AX-95171145|AX-94632680|AX-95631191|AX-95629099	BM_Calc_gm2	Aboveground biomass at maturity	26	-0.88	A	4.1	19.4	214.8	73.7	227.4	2B	128940795	697512080	675352317	WATDE0061	AG3	RHLN12			2B-4646971-685267688-WATDE0061
2B-BM-ParW219-WATDE0027-RHLN15-BS00070861	Q2B-BM-ParW219-RHLN15	ParW219	2B	BS00070861	BS00022126	BS00046601	BS00022950|BS00023097|BS00070861|BS00022350|BS00022781|BS00022674	BM_Calc_gm2	Aboveground biomass at maturity	35.8	0.86	B	2.5	12.3	40	0	62.5	2B	12076811	767375355	635075945	WATDE0027	AG6	RHLN15
2B-BM-ParW246-WATDE0033-RHLN15-BS00022781	Q2B-BM-ParW246-RHLN15	ParW246	2B	BS00022781	BS00093992	BS00046601	BS00022010|BS00022350|BS00022781	BM_Calc_gm2	Aboveground biomass at maturity	30.3	-1.3	A	4.2	21	56	50.8	69.4	2B	595126969	767375355	715927631	WATDE0033	AG1	RHLN15
2B-BM-ParW468-WATDE0061-SBLN13-BS00034314	Q2B-BM-ParW468-SBLN13	ParW468	2B	BS00034314	BS00009848	BS00019285	BS00064156|BS00014974|BS00010688|BS00022966|BS00011187|BS00034314	BM_Calc_gm2	Aboveground biomass at maturity	2239.6	25	B	3.7	14.1	49.6	23.6	67.9	2B	30499381	592585149	189603525	WATDE0061	AG3	SBLN13		2B-4646971-685267688-WATDE0061
2B-BMNUE-ParW032-WATDE0004-RHHN17-BS00022950	Q2B-BMNUE-ParW032-RHHN17	ParW032	2B	BS00022950	BS00022950	BS00022873	BS00026412	BMNUE_Calc_kgkgN	Above ground biomass nitrogen efficiency	94.1	-3.2	A	3.2	12.8	4	0	10.8	2B	44404870	99759678		WATDE0004	AG5	RHHN17
2B-BMNUE-ParW110-WATDE0014-RHHN18-BS00022222	Q2B-BMNUE-ParW110-RHHN18	ParW110	2B	BS00022222	BS00074661	BS00022222	BS00022765|BS00022946|BS00022350|BS00070861	BMNUE_Calc_kgkgN	Above ground biomass nitrogen efficiency	89.1	-1.3	A	3.7	14.3	68	30.7	74	2B	105412667	773140975	773140975	WATDE0014	AG2	RHHN18
2B-BMNUE-ParW209-WATDE0024-RHLN12-BS00010688	Q2B-BMNUE-ParW209-RHLN12	ParW209	2B	BS00010688	BS00003719	BS00022966	BS00064156|BS00009807|BS00014974|BS00010688	BMNUE_Calc_kgkgN	Above ground biomass nitrogen efficiency	221.4	-15	A	4.9	18.4	20	0	35.1	2B	63847189	92996821	58843868	WATDE0024	AG2	RHLN12
2B-BMNUE-ParW468-WATDE0061-RHLN12-BS00009519	Q2B-BMNUE-ParW468-RHLN12	ParW468	2B	BS00009519	BS00004405	BS00011384	BS00003589|BS00011483|BS00003585|BS00009519|BS00003597	BMNUE_Calc_kgkgN	Above ground biomass nitrogen efficiency	215.1	-10	A	3.3	15.4	115.3	107.7	145.1	2B	771192304	799575941	768547763	WATDE0061	AG3	RHLN12			2B-4646971-685267688-WATDE0061
2B-BMNUE-ParW352-WATDE0047-RHLN13-BS00012103	Q2B-BMNUE-ParW352-RHLN13	ParW352	2B	BS00012103	BS00093992	BS00011430	BS00012103|BS00003788|BS00011630|BS00021713|BS00011737|BS00022765	BMNUE_Calc_kgkgN	Above ground biomass nitrogen efficiency	157.9	6.7	B	2.9	13	57.3	51.4	67.4	2B	595126969	752491171	680577663	WATDE0047	AG4	RHLN13		2B-14834601-792711253-WATDE0047
2B-BMNUE-ParW246-WATDE0033-RHLN15-BS00022781	Q2B-BMNUE-ParW246-RHLN15	ParW246	2B	BS00022781	BS00034314	BS00046601	BS00093992|BS00022010|BS00022350|BS00022781	BMNUE_Calc_kgkgN	Above ground biomass nitrogen efficiency	337.3	-14	A	2.9	12.5	56	43.4	69.4	2B	189603525	767375355	715927631	WATDE0033	AG1	RHLN15
2B-BMNUP-ParW034-WATDE0005-RHHN12-AX-94564516	Q2B2-BMNUP-ParW034-RHHN12	ParW034	2B2	AX-94564516	AX-94525631	AX-94564516	AX-94817182|AX-94846202|AX-94812374|AX-94505329|AX-94441179|AX-95652726|AX-95170554|AX-94807485|AX-94657721|AX-94566008|AX-94506263|AX-94993660|AX-94533050|AX-94697510|AX-95247247|AX-94755547|AX-94486332|AX-94856162|AX-95093237|AX-94648162|AX-95192394|AX-94404784|AX-94937350|AX-95204727|AX-94539565|AX-94666174|AX-95183980|AX-94878848|AX-94463024|AX-94507617|AX-94661570|AX-94805497|AX-94973623|AX-94943179|AX-94391786|AX-94836731|AX-94521524|AX-94554846|AX-94823405|AX-94495200|AX-94542864|AX-94647778|AX-94389994|AX-95182756|AX-94431340|AX-94577657|AX-94866973|AX-94423339|AX-94484517|AX-94801818|AX-94769600|AX-94641362|AX-95140179|AX-94547426|AX-94752887|AX-94932277|AX-94494130|AX-95077319|AX-94488808|AX-94556555|AX-94383575|AX-94765732|AX-95629840|AX-95220018|AX-94945263|AX-95085281|AX-94490490|AX-95191464|AX-94707789|AX-94520483|AX-94974001|AX-95135435|AX-94481202|AX-94969951|AX-94725415|AX-94381971|AX-94509892|AX-95017329|AX-94479203|AX-94636101|AX-94408875|AX-94491106|AX-94970352|AX-95173582|AX-94494919|AX-95087229|AX-94882514|AX-94693850|AX-94978520|AX-95190992|AX-94575146|AX-94804881|AX-94857027	BMNUP_Calc_kgha	Above ground biomass nitrogen uptake	360.8	-20	A	3.1	14.5	164.6	28.2	164.6	2B	58324948	793584582	793584582	WATDE0005	AG3	RHHN12			2B-50290471-105412667-WATDE0005-PxW34-19-20W2BDTEM-W
2B-BMNUP-ParW209-WATDE0024-RHHN12-BS00010688	Q2B-BMNUP-ParW209-RHHN12	ParW209	2B	BS00010688	BS00003719	BS00022966	BS00064156|BS00009807|BS00014974|BS00010688	BMNUP_Calc_kgha	Above ground biomass nitrogen uptake	349	-17	A	3.7	13.5	22.8	0	35.1	2B	63847189	92996821	58843868	WATDE0024	AG2	RHHN12
2B-BMNUP-ParW352-WATDE0047-RHHN13-BS00026412	Q2B-BMNUP-ParW352-RHHN13	ParW352	2B	BS00026412	BS00009807	BS00011187	BS00026412	BMNUP_Calc_kgha	Above ground biomass nitrogen uptake	248.5	6.7	B	2.7	12.8	37.5	30.1	40.8	2B	52669991	175537340	75609520	WATDE0047	AG4	RHHN13		2B-14834601-792711253-WATDE0047
2B-BMNUP-ParW209-WATDE0024-RHLN12-BS00010688	Q2B-BMNUP-ParW209-RHLN12	ParW209	2B	BS00010688	BS00003719	BS00022966	BS00064156|BS00009807|BS00014974|BS00010688	BMNUP_Calc_kgha	Above ground biomass nitrogen uptake	261	-14	A	3.1	12.2	22.8	0	35.1	2B	63847189	92996821	58843868	WATDE0024	AG2	RHLN12
2B-BMNUP-ParW219-WATDE0027-RHLN15-BS00022350	Q2B-BMNUP-ParW219-RHLN15	ParW219	2B	BS00022350	BS00023097	BS00046601	BS00070861|BS00022350|BS00022781|BS00022674	BMNUP_Calc_kgha	Above ground biomass nitrogen uptake	306.6	11	B	3.9	17.6	46	27.5	62.5	2B	65228994	767375355	655607071	WATDE0027	AG6	RHLN15
2B-BMNUtE-ParW292-WATDE0038-RHHN14-AX-94385162	Q2B2-BMNUtE-ParW292-RHHN14	ParW292	2B2	AX-94385162	AX-94943237	AX-95141885	AX-95206959|AX-94385162|AX-95235481|AX-95133917|AX-94421912	BMNUtE_Calc_kgkgN	Biomass Nitrogen utilization efficiency	67.2	0.93	B	2.8	10.5	41.1	38.6	48.4	2B	216854152	546426964	440223690	WATDE0038	AG6	RHHN14
2B-BMNUtE-ParW352-WATDE0047-RHHN14-BS00009962	Q2B-BMNUtE-ParW352-RHHN14	ParW352	2B	BS00009962	BS00009807	BS00012103	BS00026412|BS00011187|BS00009962|BS00093992	BMNUtE_Calc_kgkgN	Biomass Nitrogen utilization efficiency	68.6	-1.4	A	2.7	12.6	48	30.1	57.3	2B	52669991	680577663	545267573	WATDE0047	AG4	RHHN14		2B-14834601-792711253-WATDE0047
2B-BMNUtE-ParW352-WATDE0047-RHHN14-AX-94447120	Q2B1-BMNUtE-ParW352-RHHN14	ParW352	2B1	AX-94447120	AX-94441303	AX-94423339	AX-94447120|AX-94391786|AX-95109203|AX-94823565|AX-94424576|AX-94836731|AX-94739435|AX-95631098|AX-94724650|AX-94948360|AX-95008732|AX-95113548	BMNUtE_Calc_kgkgN	Biomass Nitrogen utilization efficiency	68.5	-1.4	A	3	14.4	64.4	61.5	79.2	2B	451268306	691451633	529107876	WATDE0047	AG4	RHHN14		2B-14834601-792711253-WATDE0047
2B-BMNUtE-ParW110-WATDE0014-RHHN18-BS00022222	Q2B-BMNUtE-ParW110-RHHN18	ParW110	2B	BS00022222	BS00070861	BS00022222		BMNUtE_Calc_kgkgN	Biomass Nitrogen utilization efficiency	71.5	0.066	B	2.9	12.7	74	51.3	74	2B	635075945	773140975	773140975	WATDE0014	AG2	RHHN18
2B-BMNUtE-ParW246-WATDE0033-RHLN15-BS00022781	Q2B-BMNUtE-ParW246-RHLN15	ParW246	2B	BS00022781	BS00022350	BS00046601	BS00022781	BMNUtE_Calc_kgkgN	Biomass Nitrogen utilization efficiency	106.5	-3.3	A	4.8	15.8	58.9	53.7	69.4	2B	655607071	767375355	715927631	WATDE0033	AG1	RHLN15
2B-BMNUtE-ParW032-WATDE0004-RHLN17-BS00022950	Q2B-BMNUtE-ParW032-RHLN17	ParW032	2B	BS00022950	BS00022950	BS00026412		BMNUtE_Calc_kgkgN	Biomass Nitrogen utilization efficiency	80.8	-2.5	A	3.4	17.2	0	0	8.8	2B	44404870	75609520		WATDE0004	AG5	RHLN17
2B-BMNUtE-ParW032-WATDE0004-RHLN18-BS00022873	Q2B-BMNUtE-ParW032-RHLN18	ParW032	2B	BS00022873	BS00022950	BS00022946	BS00026412|BS00022873	BMNUtE_Calc_kgkgN	Biomass Nitrogen utilization efficiency	72	-1.7	A	3	13.5	16	0	32.5	2B	44404870	673981001	99759678	WATDE0004	AG5	RHLN18
2B-EgramSev-ParW729-WATDE0100-RHLN13-BS00009442	Q2B-EgramSev-ParW729-RHLN13	ParW729	2B	BS00009442	BS00011187	BS00011483	BS00009442|BS00012071|BS00064740|BS00011737	EgramSev_E_pct		4	-0.29	A	2.8	13.4	22	1.9	69.3	2B	175537340	751541324	640983981	WATDE0100	AG4	RHLN13		2B-4646971-786230680-WATDE0100
2B-FND-ParPfau-WREN0313-CFLN15-AX-94561290	Q2B-GS31-ParPfau-CFLN15	ParPfau	2B	AX-94561290	AX-94459800	AX-94645948	AX-94842402|AX-94525631|AX-94817182|AX-94387960|AX-94503018|AX-94768203|AX-95160459|AX-94561290|AX-94886530|AX-94433021	FND_dto_day		31.278	-5.494	A	5.7	18.6	93	87.248	105.346	2B	52911848	76486442	65375329	WREN0313	Modern	CFLN15
2B-FND-ParBaj-WREN0300-CFLN15-AX-94610157	Q2Bb-GS31-ParBaj-CFLN15	ParBaj	2Bb	AX-94610157	AX-94940971	AX-94436549	AX-95128254|AX-94966965|AX-94396682|AX-94694632|AX-94569814	FND_dto_day		39.186	-2.991	A	4.8	9.9	40	51.438	62.313	2B	33839683	77316234	77320000	WREN0300	Modern	CFLN15
2B-GFP-ParW209-WATDE0024-RHHN12-BS00064156	Q2B-GFP-ParW209-RHHN12	ParW209	2B	BS00064156	BS00010688	BS00003719	BS00064156|BS00009807|BS00014974	GFP_calc_day	Grain filling period	48.6	2.8	B	9	35	16	0	22.8	2B	58843868	63847189	50290460	WATDE0024	AG2	RHHN12
2B-GFP-ParW141-WATDE0018-RHHN13-AX-94398307	Q2B1-GFP-ParW141-RHHN13	ParW141	2B1	AX-94398307	AX-94993660	AX-94852864	AX-94420080|AX-94518905|AX-95118494|AX-94499577|AX-94475048|AX-94879894|AX-95115111|AX-94477389|AX-94576276|AX-94398307|AX-94385162|AX-94421912|AX-94883446	GFP_calc_day	Grain filling period	29.3	1.3	B	3.6	20.5	143.6	132.2	155.1	2B	143823944	547837093	251373109	WATDE0018	AG6	RHHN13
2B-GFP-ParW141-WATDE0018-RHHN13-BS00011275	Q2B2-GFP-ParW141-RHHN13	ParW141	2B2	BS00011275	BS00009442	BS00010442	BS00011275	GFP_calc_day	Grain filling period	29.2	0.83	B	3.1	14.9	12	0	17.1	2B	640984760	793583063	640102856	WATDE0018	AG6	RHHN13
2B-GFP-ParW352-WATDE0047-RHHN13-AX-94866090	Q2B1-GFP-ParW352-RHHN13	ParW352	2B1	AX-94866090	AX-94568215	AX-94447120	AX-94858793|AX-94420080|AX-94866090|AX-94713207|AX-94529266|AX-94579134|AX-94916490|AX-94488580|AX-94573225|AX-94607268|AX-94441303	GFP_calc_day	Grain filling period	26.7	1.3	B	3.9	15.2	54.1	50.1	64.4	2B	75613744	529107876	154236773	WATDE0047	AG4	RHHN13		2B-14834601-792711253-WATDE0047
2B-GFP-ParW231-WATDE0030-RHHN15-BS00093992	Q2B-GFP-ParW231-RHHN15	ParW231	2B	BS00093992	BS00022126	BS00022781	BS00076982|BS00022950|BS00093992|BS00022946	GFP_calc_day	Grain filling period	36.4	-0.36	A	2.7	13.8	36	0	46.5	2B	12076811	715927631	595126969	WATDE0030	AG2	RHHN15
2B-GFP-ParW032-WATDE0004-RHHN16-BS00022873	Q2B-GFP-ParW032-RHHN16	ParW032	2B	BS00022873	BS00022950	BS00022946	BS00026412|BS00022873	GFP_calc_day	Grain filling period	46	1.5	B	5	23.1	10.8	0	32.5	2B	44404870	673981001	99759678	WATDE0004	AG5	RHHN16
2B-GFP-ParW110-WATDE0014-RHHN16-BS00022765	Q2B-GFP-ParW110-RHHN16	ParW110	2B	BS00022765	BS00074661	BS00022222	BS00022765|BS00022946|BS00022350|BS00070861	GFP_calc_day	Grain filling period	42.1	-0.47	A	2.7	13.1	44	30.7	74	2B	105412667	773140975	713938901	WATDE0014	AG2	RHHN16
2B-GFP-ParW387-WATDE0050-RHHN16-BS00022950	Q2B-GFP-ParW387-RHHN16	ParW387	2B	BS00022950	BS00022950	BS00023097		GFP_calc_day	Grain filling period	44.7	-1.4	A	3.9	19	0	0	12	2B	44404870	65228994	44404870	WATDE0050	AG6	RHHN16
2B-GFP-ParW032-WATDE0004-RHHN17-BS00022950	Q2B-GFP-ParW032-RHHN17	ParW032	2B	BS00022950	BS00022950	BS00026412		GFP_calc_day	Grain filling period	43.7	0.63	B	4.2	18.6	0	0	8.8	2B	44404870	75609520		WATDE0004	AG5	RHHN17
2B-GFP-ParW034-WATDE0005-RHLN12-BS00064155	Q2B1-GFP-ParW034-RHLN12	ParW034	2B1	BS00064155	BS00064155	BS00023097	BS00014974|BS00010688	GFP_calc_day	Grain filling period	53.5	2.2	B	4.6	22.7	0	0	3	2B	50290471	65228994	50290471	WATDE0005	AG3	RHLN12			2B-50290471-105412667-WATDE0005-PxW34-19-20W2BDTEM-W
2B-GFP-ParW034-WATDE0005-RHLN12-AX-94527740	Q2B2-GFP-ParW034-RHLN12	ParW034	2B2	AX-94527740	AX-94432295	AX-94817182	AX-95205209|AX-94656096|AX-94527740|AX-94842402|AX-94525631	GFP_calc_day	Grain filling period	53.5	1.8	B	4.9	13.8	25.3	22.3	28.7	2B	44405622	58845570	51930364	WATDE0005	AG3	RHLN12			2B-50290471-105412667-WATDE0005-PxW34-19-20W2BDTEM-W
2B-GFP-ParW209-WATDE0024-RHLN12-BS00009807	Q2B-GFP-ParW209-RHLN12	ParW209	2B	BS00009807	BS00010688	BS00003719	BS00064156|BS00009807|BS00014974	GFP_calc_day	Grain filling period	53.6	2.6	B	5.8	27.5	17.3	0	22.8	2B	58843868	63847189	52669991	WATDE0024	AG2	RHLN12
2B-GFP-ParW209-WATDE0024-RHLN12-BS00009972	Q2B-GFPTT-ParW209-RHLN12	ParW209	2B	BS00009972	BS00023068	BS00009972		GFP_calc_day	Grain filling period	811.7	12	B	4	19.7	127.6	126.9	127.6	2B	3299234	4665507	4665507	WATDE0024	AG2	RHLN12
2B-GFP-ParW352-WATDE0047-RHLN13-BS00021713	Q2B-GFP-ParW352-RHLN13	ParW352	2B	BS00021713	BS00009807	BS00011430	BS00026412|BS00011187|BS00009962|BS00093992|BS00012103|BS00003788|BS00011630|BS00021713|BS00011737|BS00022765	GFP_calc_day	Grain filling period	27.2	0.96	B	2.6	10.2	60	30.1	67.4	2B	52669991	752491171	698208610	WATDE0047	AG4	RHLN13		2B-14834601-792711253-WATDE0047
2B-GFP-ParW352-WATDE0047-RHLN14-BS00009807	Q2B-GFP-ParW352-RHLN14	ParW352	2B	BS00009807	BS00022493	BS00009807	BS00076982	GFP_calc_day	Grain filling period	34.7	-0.27	A	3.1	14.4	28	9.4	30.1	2B	26106492	52669991	52669991	WATDE0047	AG4	RHLN14		2B-14834601-792711253-WATDE0047
2B-GFP-ParW219-WATDE0027-RHLN15-BS00022674	Q2B-GFP-ParW219-RHLN15	ParW219	2B	BS00022674	BS00070861	BS00046601	BS00022350|BS00022781|BS00022674	GFP_calc_day	Grain filling period	33.6	1.4	B	3.5	17.9	52	44.8	62.5	2B	635075945	767375355	726547097	WATDE0027	AG6	RHLN15
2B-GFR-ParW034-WATDE0005-RHHN12-BS00014974	Q2B1-GFR-ParW034-RHHN12	ParW034	2B1	BS00014974	BS00064155	BS00074661	BS00014974|BS00010688|BS00023097	GFR_Calc_gday	Grain fill rate	137.5	-12	A	2.9	14.1	0.6	0	14.4	2B	50290471	105412667	52670346	WATDE0005	AG3	RHHN12
2B-GFR-ParW034-WATDE0005-RHHN12-AX-94807485	Q2B2-GFR-ParW034-RHHN12	ParW034	2B2	AX-94807485	AX-94449117	AX-94506263	AX-95003644|AX-94432295|AX-95205209|AX-94656096|AX-94527740|AX-94842402|AX-94525631|AX-94817182|AX-94846202|AX-94812374|AX-94505329|AX-94441179|AX-95652726|AX-95170554|AX-94807485|AX-94657721|AX-94566008	GFR_Calc_gday	Grain fill rate	137.5	-10	A	3.1	14.7	40.7	13	44.6	2B	32884866	138536901	98360670	WATDE0005	AG3	RHHN12
2B-GFR-ParW209-WATDE0024-RHHN12-BS00010688	Q2B-GFR-ParW209-RHHN12	ParW209	2B	BS00010688	BS00003719	BS00022966	BS00064156|BS00009807|BS00014974|BS00010688	GFR_Calc_gday	Grain fill rate	113.1	-16	A	6.4	21.2	28	0	35.1	2B	63847189	92996821	58843868	WATDE0024	AG2	RHHN12
2B-GFR-ParW352-WATDE0047-RHHN12-AX-94457291	Q2B2D-GFRTT-ParW352-RHHN12	ParW352	2B2D	AX-94457291	AX-94502940	AX-94860863		GFR_Calc_gday	Grain fill rate	10.5	0.32	B	2.1	10.9	4			2B	768663155	786230176		WATDE0047	AG4	RHHN12		2B-14834601-792711253-WATDE0047
2B-GFR-ParW352-WATDE0047-RHHN12-AX-94502940	Q2B2D-GFR-ParW352-RHHN12	ParW352	2B2D	AX-94502940	AX-94502940	AX-94860863		GFR_Calc_gday	Grain fill rate	166.8	4.9	B	2	10.4	4			2B	768663155	786230176	768663155	WATDE0047	AG4	RHHN12		2B-14834601-792711253-WATDE0047
2B-GFR-ParW034-WATDE0005-RHHN14-BS00074661	Q2B1-GFR-ParW034-RHHN14	ParW034	2B1	BS00074661	BS00064155	BS00074661	BS00014974|BS00010688|BS00023097	GFR_Calc_gday	Grain fill rate	299.1	-14	A	4.3	17.6	8	0	14.4	2B	50290471	105412667	105412667	WATDE0005	AG3	RHHN14
2B-GFR-ParW292-WATDE0038-RHHN14-BS00022873	Q2B-GFR-ParW292-RHHN14	ParW292	2B	BS00022873	BS00010055	BS00019285	BS00022873|BS00011039|BS00011187	GFR_Calc_gday	Grain fill rate	326.5	0.72	B	2.1	10	44.8	41.5	57.3	2B	72609796	592585149	99759678	WATDE0038	AG6	RHHN14
2B-GFR-ParW110-WATDE0014-RHHN16-BS00073542	Q2B-GFR-ParW110-RHHN16	ParW110	2B	BS00073542	BS00022126	BS00022222	BS00073542|BS00034314|BS00074661|BS00022765|BS00022946|BS00022350|BS00070861	GFR_Calc_gday	Grain fill rate	177.2	-9.6	A	3	10.9	16	0	74	2B	12076811	773140975	24510191	WATDE0014	AG2	RHHN16
2B-GFR-ParW209-WATDE0024-RHLN12-BS00014974	Q2B-GFR-ParW209-RHLN12	ParW209	2B	BS00014974	BS00003719	BS00022966	BS00064156|BS00009807|BS00014974|BS00010688	GFR_Calc_gday	Grain fill rate	85.2	-16	A	8.2	25.8	20	0	35.1	2B	63847189	92996821	52670346	WATDE0024	AG2	RHLN12
2B-GFR-ParW292-WATDE0038-RHLN12-BS00021713	Q2B-GFRTT-ParW292-RHLN12	ParW292	2B	BS00021713	BS00023068	BS00011483	BS00009263|BS00076982|BS00014974|BS00010055|BS00022873|BS00011039|BS00011187|BS00019285|BS00012071|BS00022350|BS00009247|BS00063729|BS00021713|BS00011737|BS00022781	GFR_Calc_gday	Grain fill rate	9	-0.54	A	3.6	16.9	69.1	0	74	2B	3299234	751541324	698208610	WATDE0038	AG6	RHLN12
2B-GFR-ParW199-WATDE0023-RHLN14-BS00065040	Q2B-GFR-ParW199-RHLN14	ParW199	2B	BS00065040	BS00072058	BS00023195	BS00022493|BS00065040	GFR_Calc_gday	Grain fill rate	265.9	-7.1	A	2.6	13.7	11.1	0.6	20.6	2B	12877148	32065187	26581428	WATDE0023	AG3	RHLN14			2B-123100467-792711253-WATDE0023
2B-GFR-ParW209-WATDE0024-RHLN14-BS00010688	Q2B-GFR-ParW209-RHLN14	ParW209	2B	BS00010688	BS00003719	BS00022966	BS00064156|BS00009807|BS00014974|BS00010688	GFR_Calc_gday	Grain fill rate	262.2	-15	A	4.3	21.2	22.8	0	35.1	2B	63847189	92996821	58843868	WATDE0024	AG2	RHLN14
2B-GFR-ParW246-WATDE0033-RHLN15-BS00022350	Q2B-GFR-ParW246-RHLN15	ParW246	2B	BS00022350	BS00022010	BS00046601	BS00022350|BS00022781	GFR_Calc_gday	Grain fill rate	281.3	-14	A	2.7	14.1	56	51.5	69.4	2B	637574351	767375355	655607071	WATDE0033	AG1	RHLN15
2B-GLng-ParW299-WATDE0039-JILN14-BS00022781	Q2B-GLng-ParW299-JILN14	ParW299	2B2	BS00022781	BS00067413	BS00046601	BS00022946|BS00022781	GLng_M_mm		6.9	-0.099	A	3.4	13	40	33.4	49.7	2B	654485938	767375355	715926247	WATDE0039	unknown	JILN14
2B-GNitr-ParW209-WATDE0024-RHHN13-BS00022064	Q2B-GNitr-ParW209-RHHN13	ParW209	2B	BS00022064	BS00022781	BS00046601	BS00022064	GNitr_NIRS_pct	Grain Nitrogen content	2.7	-0.049	A	5.5	19.2	72.4	67.4	74.6	2B	715927631	767375355	749972453	WATDE0024	AG2	RHHN13
2B-GNitr-ParW352-WATDE0047-RHHN14-BS00010685	Q2B-GNitr-ParW352-RHHN14	ParW352	2B	BS00010685	BS00010081	BS00010685	BS00009418|BS00011384	GNitr_NIRS_pct	Grain Nitrogen content	2.6	0.042	B	3.2	14.6	112	101.1	112.9	2B	781181380	794049309	794049309	WATDE0047	AG4	RHHN14			2B-14834601-792711253-WATDE0047
2B-GNitr-ParW032-WATDE0004-RHHN16-BS00022781	Q2B-GNitr-ParW032-RHHN16	ParW032	2B	BS00022781	BS00022126	BS00022873	BS00022946|BS00022781|BS00046601	GNitr_NIRS_pct	Grain Nitrogen content	2.8	-0.071	A	3.9	16.7	36.8	10.8	77	2B	12076811	99759678	715927631	WATDE0004	AG5	RHHN16
2B-GNitr-ParW218-WATDE0026-RHLN17-BS00046601	Q2B-GNitr-ParW218-RHLN17	ParW218	2B	BS00046601	BS00022781	BS00046601		GNitr_NIRS_pct	Grain Nitrogen content	2.1	-0.02	A	2.6	13.8	82.5	72.3	82.5	2B	715927631	767375355		WATDE0026	AG6	RHLN17
2B-GNUP-ParW034-WATDE0005-RHHN12-AX-94564516	Q2B2-GNUP-ParW034-RHHN12	ParW034	2B2	AX-94564516	AX-94494919	AX-94564516	AX-95087229|AX-94882514|AX-94693850|AX-94978520|AX-95190992|AX-94575146|AX-94804881|AX-94857027	GNUP_Calc_kgha	Grain Nitrogen uptake	200.5	-16	A	3.4	16.2	164.6	155.1	164.6	2B	790442955	793584582	793584582	WATDE0005	AG3	RHHN12			2B-50290471-105412667-WATDE0005-PxW34-19-20W2BDTEM-W
2B-GNUP-ParW034-WATDE0005-RHHN12-BS00088516	Q2B2-GNUP-ParW034-RHHN12	ParW034	2B2	BS00088516	BS00088516	BS00015938	BS00011388|BS00010729	GNUP_Calc_kgha	Grain Nitrogen uptake	199.8	-16	A	3	14.2	9.4	0	9.4	2B	793141024	799971366	793141024	WATDE0005	AG3	RHHN12			2B-50290471-105412667-WATDE0005-PxW34-19-20W2BDTEM-W
2B-GNUP-ParW209-WATDE0024-RHHN12-BS00009807	Q2B-GNUP-ParW209-RHHN12	ParW209	2B	BS00009807	BS00003719	BS00022966	BS00064156|BS00009807|BS00014974|BS00010688	GNUP_Calc_kgha	Grain Nitrogen uptake	163.9	-15	A	4.4	19.3	17.3	0	35.1	2B	63847189	92996821	52669991	WATDE0024	AG2	RHHN12
2B-GNUP-ParW352-WATDE0047-RHHN13-AX-94420080	Q2B1-GNUP-ParW352-RHHN13	ParW352	2B1	AX-94420080	AX-94568215	AX-94447120	AX-94858793|AX-94420080|AX-94866090|AX-94713207|AX-94529266|AX-94579134|AX-94916490|AX-94488580|AX-94573225|AX-94607268|AX-94441303	GNUP_Calc_kgha	Grain Nitrogen uptake	191.5	8.4	B	3.2	15.4	53	50.1	64.4	2B	75613744	529107876	146662033	WATDE0047	AG4	RHHN13		2B-14834601-792711253-WATDE0047
2B-GNUP-ParW231-WATDE0030-RHHN16-BS00093992	Q2B-GNUP-ParW231-RHHN16	ParW231	2B	BS00093992	BS00022950	BS00022781	BS00093992|BS00022946	GNUP_Calc_kgha	Grain Nitrogen uptake	223.8	-9.2	A	2.5	12.3	32	15	46.5	2B	44404870	715927631	595126969	WATDE0030	AG2	RHHN16
2B-GNUP-ParW239-WATDE0032-RHHN16-BS00093992	Q2B-GNUP-ParW239-RHHN16	ParW239	2B	BS00093992	BS00046601	BS00088516	BS00022919	GNUP_Calc_kgha	Grain Nitrogen uptake	232.7	-11	A	2.6	12.4	56	69.6	81.3	2B	767375355	793141024	595126969	WATDE0032	AG6	RHHN16
2B-GNUP-ParW209-WATDE0024-RHLN12-BS00009807	Q2B-GNUP-ParW209-RHLN12	ParW209	2B	BS00009807	BS00003719	BS00022966	BS00064156|BS00009807|BS00014974|BS00010688	GNUP_Calc_kgha	Grain Nitrogen uptake	111.7	-13	A	6.3	18.9	17.3	0	35.1	2B	63847189	92996821	52669991	WATDE0024	AG2	RHLN12
2B-GNUP-ParW352-WATDE0047-RHLN12-BS00009519	Q2B-GNUP-ParW352-RHLN12	ParW352	2B	BS00009519	BS00022765	BS00009519	BS00011430|BS00010523	GNUP_Calc_kgha	Grain Nitrogen uptake	165.5	-6	A	3.5	16.2	80	61.3	80.3	2B	713938901	768547763	768547763	WATDE0047	AG4	RHLN12		2B-14834601-792711253-WATDE0047
2B-GNUP-ParW034-WATDE0005-RHLN14-BS00010688	Q2B1-GNUP-ParW034-RHLN14	ParW034	2B1	BS00010688	BS00064155	BS00074661	BS00014974|BS00010688|BS00023097	GNUP_Calc_kgha	Grain Nitrogen uptake	180.1	-6.3	A	2.8	13.3	2.2	0	14.4	2B	50290471	105412667	58843868	WATDE0005	AG3	RHLN14
2B-GNUP-ParW034-WATDE0005-RHLN14-AX-94817182	Q2B2-GNUP-ParW034-RHLN14	ParW034	2B2	AX-94817182	AX-94527740	AX-94505329	AX-94842402|AX-94525631|AX-94817182|AX-94846202|AX-94812374	GNUP_Calc_kgha	Grain Nitrogen uptake	180.2	-6.9	A	3.7	17.2	28.7	25.3	37.4	2B	51930364	89491655	58845570	WATDE0005	AG3	RHLN14		2B-50290471-105412667-WATDE0005-PxW34-19-20W2BDTEM-W
2B-GNUP-ParW199-WATDE0023-RHLN14-BS00046601	Q2B-GNUP-ParW199-RHLN14	ParW199	2B	BS00046601	BS00022868	BS00022919	BS00064740|BS00022674|BS00046601	GNUP_Calc_kgha	Grain Nitrogen uptake	185.8	-0.69	A	2.4	10.7	92	79.9	119.9	2B	702714509	787956872	767375355	WATDE0023	AG3	RHLN14		2B-123100467-792711253-WATDE0023
2B-GNUP-ParW209-WATDE0024-RHLN14-BS00023068	Q2B-GNUP-ParW209-RHLN14	ParW209	2B	BS00023068	BS00009972	BS00003719	BS00064156|BS00009807|BS00014974|BS00010688|BS00022966|BS00011187|BS00093992|BS00011315|BS00009247|BS00022781|BS00022064|BS00046601|BS00003673|BS00004405|BS00009864|BS00009460|BS00088516|BS00011388|BS00010685|BS00009771|BS00023068	GNUP_Calc_kgha	Grain Nitrogen uptake	169	4.2	B	2.6	12.5	126.9	0	127.6	2B	4665507	63847189	3299234	WATDE0024	AG2	RHLN14
2B-GNUP-ParW139-WATDE0017-RHLN15-BS00070861	Q2B-GNUP-ParW139-RHLN15	ParW139	2B	BS00070861	BS00074661	BS00022064	BS00070861|BS00022350|BS00022765|BS00022674	GNUP_Calc_kgha	Grain Nitrogen uptake	199.1	7.1	B	2.9	14.3	58.4	33.1	61.8	2B	105412667	749972453	635075945	WATDE0017	AG7	RHLN15
2B-GPD-ParW032-WATDE0004-RHHN16-BS00022781	Q2B-GPD-ParW032-RHHN16	ParW032	2B	BS00022781	BS00022126	BS00022873	BS00022946|BS00022781|BS00046601	GPD_Calc_pct		0	-0.42	A	4.4	21	38	10.8	77	2B	12076811	99759678	715926247	WATDE0004	AG5	RHHN16
2B-GPD-ParW110-WATDE0014-RHHN18-BS00073542	Q2B-GPD-ParW110-RHHN18	ParW110	2B	BS00073542	BS00022126	BS00034314	BS00073542	GPD_Calc_pct		-0.2	-0.068	A	2	7.4	16	0	25.1	2B	12076811	189603525	24510141	WATDE0014	AG2	RHHN18
2B-GPD-ParW032-WATDE0004-RHLN16-BS00046601	Q2B-GPD-ParW032-RHLN16	ParW032	2B	BS00046601	BS00022126	BS00022946	BS00022781|BS00046601	GPD_Calc_pct		0	-0.19	A	2.8	14.6	40	32.5	77	2B	12076811	673981001	767375304	WATDE0004	AG5	RHLN16
2B-GrnNode-ParW110-WATDE0014-JILN15-BS00022126	Q2B-GrnNode-ParW110-JILN15	ParW110	2B	BS00022126	BS00022126	BS00073542		GrnNode_Calc_GrnNode	Grain number per node	3	-0.19	A	2.6	13.2	0	0	12.3	2B	12076811	24510191	12076811	WATDE0014	AG2	JILN15
2B-GrnSpk-ParW694-WATDE0093-JILN15-BS00023097	Q2B-GrnSpk-ParW694-JILN15	ParW694	2B	BS00023097	BS00023097	BS00022350	BS00074661|BS00034314|BS00093992	GrnSpk_Calc_GrnSpk	Grain number per spike	72.3	-4.1	A	3.1	15.4	0	0	19.1	2B	65228994	655607071	65228994	WATDE0093	AG3	JILN15
2B-GrnTllr-ParW496-WATDE0067-JILN15-BS00034314	Q2B-GRSPR-ParW496-JILN15	ParW496	2B	BS00034314	BS00026412	BS00093992	BS00034314	GrnTllr_Calc_GrnTllr	Grain spike ratio	0.8	-0.002	A	3.3	15.9	66.5	46.6	76.2	2B	75609520	595126969	189603525	WATDE0067	AG6	JILN15
2B-GSurfA-ParW629-WATDE0081-JILN14-BS00042829	Q2B-GSurfA-ParW629-JILN14	ParW629	2B	BS00042829	BS00022493	BS00022966	BS00071995|BS00022734|BS00042829	GSurfA_M_mm2	Grain surface area	24.5	0.5	B	4.8	12.7	40	14.2	47.1	2B	26106492	92996821	65375364	WATDE0081	AG4	JILN14
2B-GSurfA-ParW698-WATDE0094-JILN20-BS00046601	Q2B-GSurfA-ParW698-JILN20	ParW698	2B	BS00046601	BS00026412	BS00022919	BS00022873|BS00081757|BS00093992|BS00070861|BS00067413|BS00022868|BS00046601	GSurfA_M_mm2	Grain surface area	16.2	0.45	B	3.5	16.2	105.3	38.7	122.2	2B	75609520	787956872	767375355	WATDE0094	AG1	JILN20
2B-GSurfA-ParW299-WATDE0039-JILN14-BS00022781	Q2B-GSurfA-ParW299-JILN14	ParW299	2B2	BS00022781	BS00093992	BS00046601	BS00067413|BS00022946|BS00022781	GSurfA_M_mm2		20.4	-0.55	A	4.5	20.3	40	32	49.7	2B	595126969	767375355	715926247	WATDE0039	unknown	JILN14
2B-GW-ParW139-WATDE0017-JILN14-BS00074661	Q2B-GW-ParW139-JILN14	ParW139	2B	BS00074661	BS00076982	BS00070861	BS00074661	GW_M_g1000grn	Grain weight	51.9	-1.2	A	4.7	13.3	40	14.3	58.4	2B	32871763	635075945	105412667	WATDE0017	AG7	JILN14
2B-GW-ParW397-WATDE0052-JILN14-BS00022350	Q2B-GW-ParW397-JILN14	ParW397	2B	BS00022350	BS00022873	BS00022781	BS00022350	GW_M_g1000grn	Grain weight	50.3	-1.8	A	4.7	21.4	72	52.2	79.8	2B	99759678	715927631	655607071	WATDE0052	AG7	JILN14
2B-GW-ParW629-WATDE0081-JILN14-BS00022493	Q2B-GW-ParW629-JILN14	ParW629	2B	BS00022493	BS00022493	BS00071995		GW_M_g1000grn	Grain weight	52.2	0.069	B	2.8	9.8	24	14.2	33.5	2B	26106492	42944370	26106492	WATDE0081	AG4	JILN14
2B-GW-ParW731-WATDE0101-JILN14-BS00022222	Q2B-GW-ParW731-JILN14	ParW731	2B	BS00022222	BS00064156	BS00022919	BS00042829|BS00022873|BS00081757|BS00022010|BS00067413|BS00022781|BS00022222	GW_M_g1000grn	Grain weight	36.7	-1.8	A	2.8	13.4	88	19.4	110.8	2B	50290460	787956872	773140975	WATDE0101	AG3	JILN14
2B-GWid-ParW223-WATDE0028-JILN14-BS00076982	Q2B-GWid-ParW223-JILN14	ParW223	2B	BS00076982	BS00076982	BS00022950	BS00063694|BS00022126|BS00022493	GWid_M_mm	Grain width	3.9	-0.042	A	2.4	11.5	0	0	30.6	2B	32871763	44404870	32871763	WATDE0028	AG6	JILN14
2B-GWid-ParW731-WATDE0101-JILN14-BS00022222	Q2B-GWid-ParW731-JILN14	ParW731	2B	BS00022222	BS00022781	BS00022919	BS00022222	GWid_M_mm	Grain width	3.6	-0.053	A	4.4	14.8	88	78.9	110.8	2B	715927631	787956872	773140975	WATDE0101	AG3	JILN14
2B-GY-ParW034-WATDE0005-JILN11-BS00074661	Q2B1-GY-ParW034-JILN11	ParW034	2B1	BS00074661	BS00023097	BS00011187	BS00074661	GY_Calc_tha	Grain yield	652.6	-77	A	3.3	14.9	14.4	3	19.9	2B	65228994	175537340	105412667	WATDE0005	AG3	JILN11			2B-50290471-105412667-WATDE0005-PxW34-19-20W2BDTEM-W
2B-GY-ParW034-WATDE0005-JILN11-AX-94506263	Q2B2-GY-ParW034-JILN11	ParW034	2B2	AX-94506263	AX-94812374	AX-94533050	AX-94505329|AX-94441179|AX-95652726|AX-95170554|AX-94807485|AX-94657721|AX-94566008|AX-94506263|AX-94993660	GY_Calc_tha	Grain yield	653.3	-70	A	3.6	16.5	44	32.7	45.9	2B	68362534	153761524	138536901	WATDE0005	AG3	JILN11			2B-50290471-105412667-WATDE0005-PxW34-19-20W2BDTEM-W
2B-GY-ParW145-WATDE0019-JILN15-BS00073542	Q2B-GY-ParW145-JILN15	ParW145	2B	BS00073542	BS00073542	BS00074661		GY_Calc_tha	Grain yield	10	1.5	B	2.8	14.4	0	0	47.9	2B	24510191	105412667	24510191	WATDE0019	AG6	JILN15
2B-GY-ParW034-WATDE0005-RHHN12-AX-94564516	Q2B2-GY-ParW034-RHHN12	ParW034	2B2	AX-94564516	AX-94882514	AX-94564516	AX-94693850|AX-94978520|AX-95190992|AX-94575146|AX-94804881|AX-94857027	GY_Calc_tha	Grain yield	7.1	-0.62	A	3.3	15.7	164.6	156.8	164.6	2B	790751851	793584582	793584582	WATDE0005	AG3	RHHN12			2B-50290471-105412667-WATDE0005-PxW34-19-20W2BDTEM-W
2B-GY-ParW209-WATDE0024-RHHN12-BS00010688	Q2B-GY-ParW209-RHHN12	ParW209	2B	BS00010688	BS00003719	BS00022966	BS00064156|BS00009807|BS00014974|BS00010688	GY_Calc_tha	Grain yield	5.3	-0.56	A	5.2	17.2	20	0	35.1	2B	63847189	92996821	58843868	WATDE0024	AG2	RHHN12
2B-GY-ParW231-WATDE0030-RHHN16-BS00093992	Q2B-GY-ParW231-RHHN16	ParW231	2B	BS00093992	BS00022950	BS00022781	BS00093992|BS00022946	GY_Calc_tha	Grain yield	8.1	-0.48	A	2.7	13.5	32	15	46.5	2B	44404870	715927631	595126969	WATDE0030	AG2	RHHN16
2B-GY-ParW209-WATDE0024-RHLN12-BS00010688	Q2B-GY-ParW209-RHLN12	ParW209	2B	BS00010688	BS00003719	BS00022966	BS00064156|BS00009807|BS00014974|BS00010688	GY_Calc_tha	Grain yield	4.5	-0.68	A	7.4	21.7	20	0	35.1	2B	63847189	92996821	58843868	WATDE0024	AG2	RHLN12
2B-GY-ParW292-WATDE0038-RHLN12-BS00021713	Q2B-GY-ParW292-RHLN12	ParW292	2B	BS00021713	BS00009247	BS00011483	BS00063729|BS00021713|BS00011737|BS00022781	GY_Calc_tha	Grain yield	7.6	-0.45	A	5.4	19.5	69.1	66.9	74	2B	664219711	751541324	698208610	WATDE0038	AG6	RHLN12
2B-GY-ParW292-WATDE0038-RHLN12-AX-94833805	Q2B2-GY-ParW292-RHLN12	ParW292	2B2	AX-94833805	AX-94389994	AX-95140179	AX-95006189|AX-95149329|AX-94461881|AX-94528088|AX-95171145|AX-94833805|AX-94787649	GY_Calc_tha	Grain yield	7.6	-0.35	A	4.9	14.5	81.4	70.8	83.6	2B	664220429	714779851	710988131	WATDE0038	AG6	RHLN12
2B-GY-ParW139-WATDE0017-RHLN15-BS00022350	Q2B-GY-ParW139-RHLN15	ParW139	2B	BS00022350	BS00074661	BS00022064	BS00070861|BS00022350|BS00022765|BS00022674	GY_Calc_tha	Grain yield	11	0.4	B	3.2	13.1	59.8	33.1	61.8	2B	105412667	749972453	655607071	WATDE0017	AG7	RHLN15
2B-GY-ParW246-WATDE0033-RHLN15-BS00022350	Q2B-GY-ParW246-RHLN15	ParW246	2B	BS00022350	BS00034314	BS00022781	BS00093992|BS00022010|BS00022350	GY_Calc_tha	Grain yield	10.1	-0.26	A	2.9	14.9	53.7	43.4	58.9	2B	189603525	715927631	655607071	WATDE0033	AG1	RHLN15
2B-GY-ParW231-WATDE0030-RHLN16-BS00093992	Q2B-GY-ParW231-RHLN16	ParW231	2B	BS00093992	BS00022950	BS00046601	BS00093992|BS00022946|BS00022781	GY_Calc_tha	Grain yield	6.5	-0.32	A	3.3	16.2	40	15	55.5	2B	44404870	767375355	595126969	WATDE0030	AG2	RHLN16
2B-GY-ParW139-WATDE0017-RHLN17-BS00070861	Q2B-GY-ParW139-RHLN17	ParW139	2B	BS00070861	BS00074661	BS00022674	BS00070861|BS00022350|BS00022765	GY_Calc_tha	Grain yield	9	0.35	B	3.1	12.8	58.4	33.1	61.1	2B	105412667	726547097		WATDE0017	AG7	RHLN17
2B-GY-ParW141-WATDE0018-SBLN13-AX-94976984	Q2B1-GY-ParW141-SBLN13	ParW141	2B1	AX-94976984	AX-94505732	AX-95133267	AX-94529633|AX-95197220|AX-94610157|AX-94499963|AX-94540532|AX-94679104|AX-94592735|AX-95080156|AX-94990648|AX-94698075|AX-94852865|AX-94569814|AX-94694632|AX-94849048|AX-94644806|AX-95150218|AX-94514671|AX-94747962|AX-94499725|AX-94976984	GY_Calc_tha	Grain yield	10.1	0.47	B	3.3	15.5	72.7	7.5	78.7	2B	4720611	70881247	47158290	WATDE0018	AG6	SBLN13
2B-GY-ParW670-WATDE0087-JILN17-BS00074661	Q2B-GY-ParW670-JILN17	ParW670	2B1	BS00074661	BS00022126	BS00074661		GY_Calc_tha		0.5	-0.007	A	2.2	10.1	49	31.9	53.9	2B	12076811	105412667	105412632	WATDE0087	AG5	JILN17
2B-GY-ParGar-Garcia-CFNI17-wsnp_JD_c47318_32176833	Q2B-GY-ParGar-CFNI17	ParGar	2B	wsnp_JD_c47318_32176833	RAC875_c15396_90	Excalibur_rep_c108662_132	BS00035335_51|Ku_c12037_482|wsnp_JD_c47318_32176833|Excalibur_c3762_829|Excalibur_c1353_1364	GY_Calc_tha		0	0.18	B	7	17	142	133	154	2B	564234111	682039379	632920783	Garcia	Modern	CFNI17
2B-Hd-ParW034-WATDE0005-JILN11-BS00010688	Q2B1-HD-ParW034-JILN11	ParW034	2B1	BS00010688	BS00064155	BS00074661		Hd_dto_day	Heading time	18.2	-2.1	A	4.2	19.3	2.2			2B	50290471	105412667	58843868	WATDE0005	AG3	JILN11
2B-Hd-ParW034-WATDE0005-JILN11-AX-94817182	Q2B2-HD-ParW034-JILN11	ParW034	2B2	AX-94817182	AX-95205209	AX-94812374		Hd_dto_day	Heading time	18.2	-1.7	A	4.6	12.4	28.7			2B	46891559	68362534	58845570	WATDE0005	AG3	JILN11			2B-50290471-105412667-WATDE0005-PxW34-19-20W2BDTEM-W
2B-Hd-ParW209-WATDE0024-JILN11-BS00014974	Q2B-HD-ParW209-JILN11	ParW209	2B	BS00014974	BS00003719	BS00022966		Hd_dto_day	Heading time	16.4	-1.9	A	5.5	26.2	20			2B	63847189	92996821	52670346	WATDE0024	AG2	JILN11
2B-Hd-ParW707-WATDE0098-JILN13-BS00022950	Q2B-Hd-ParW707-JILN13	ParW707	2B	BS00022950	BS00022493	BS00022873	BS00022950|BS00064156|BS00023097	Hd_dto_day	Heading time	38.1	-1.2	A	4.4	20.3	28	7.9	44.3	2B	26106492	99759678	44404870	WATDE0098	AG3	JILN13
2B-Hd-ParW827-WATDE0118-JILN13-BS00042829	Q2B-Hd-ParW827-JILN13	ParW827	2B	BS00042829	BS00076982	BS00059315	BS00022734|BS00042829|BS00040635|BS00074661	Hd_dto_day	Heading time	41.8	-1.6	A	4.1	18.4	30.7	20	36.4	2B	32871763	138536901	65375364	WATDE0118	AG1	JILN13
2B-Hd-ParW160-WATDE0021-JILN14-BS00093992	Q2B-Hd-ParW160-JILN14	ParW160	2B	BS00093992	BS00022873	BS00022781	BS00093992|BS00022350|BS00022946	Hd_dto_day	Heading time	32.1	0.73	B	2	10.1	48	37.1	51.9	2B	99759678	715927631	595126969	WATDE0021	AG7	JILN14
2B-Hd-ParW731-WATDE0101-JILN14-BS00064156	Q2B-Hd-ParW731-JILN14	ParW731	2B	BS00064156	BS00022493	BS00022873	BS00064156|BS00042829	Hd_dto_day	Heading time	25	-2.4	A	6.4	27.8	24	11.4	40.8	2B	26106492	99759678	50290460	WATDE0101	AG3	JILN14
2B-Hd-ParW811-WATDE0115-JILN14-BS00042829	Q2B1-Hd-ParW811-JILN14	ParW811	2B1	BS00042829	BS00076982	BS00022966	BS00064156|BS00042829	Hd_dto_day	Heading time	23.5	-2.1	A	9	36	24	19.1	29.5	2B	32871763	92996821	65375364	WATDE0115	AG1	JILN14
2B-Hd-ParW694-WATDE0093-JILN15-BS00023097	Q2B-Hd-ParW694-JILN15	ParW694	2B	BS00023097	BS00023097	BS00074661		Hd_dto_day	Heading time	24.9	-1.8	A	5.2	29.9	0	0	7.2	2B	65228994	105412667	65228994	WATDE0093	AG3	JILN15
2B-Hd-ParW694-WATDE0093-JILN16-BS00023097	Q2B-Hd-ParW694-JILN16	ParW694	2B	BS00023097	BS00023097	BS00074661		Hd_dto_day	Heading time	28	-2.2	A	8.3	38.7	0	0	7.2	2B	65228994	105412667	65228994	WATDE0093	AG3	JILN16
2B-Hd-ParW700-WATDE0095-JILN17-BS00064156	Q2B-HD-ParW700-JILN17	ParW700	2B	BS00064156	BS00076982	BS00074661		Hd_dto_day	Heading time	25	-1.3	A	6	27.2	28			2B	32871763	105412667		WATDE0095	AG1	JILN17
2B-Hd-ParW624-WATDE0079-JILN20-BS00022350	Q2B-Hd-ParW624-JILN20	ParW624	2B	BS00022350	BS00022126	BS00022765	BS00070861|BS00022350|BS00022946	Hd_dto_day	Heading time	29.2	0.87	B	3.3	13.7	20.8	0	23.9	2B	12076811	713938901	655607071	WATDE0079	AG5	JILN20
2B-Hd-ParW698-WATDE0094-JILN20-BS00042829	Q2B-Hd-ParW698-JILN20	ParW698	2B	BS00042829	BS00076982	BS00081757	BS00042829|BS00026412|BS00022873	Hd_dto_day	Heading time	23.3	-1.6	A	4.9	21.8	34.9	29.5	51.9	2B	32871763	184513698	65375364	WATDE0094	AG1	JILN20
2B-Hd-ParW034-WATDE0005-SD15-AX-94842402	Q2B-Hd-ParW034-SD15	ParW034	2B2	AX-94842402	AX-94527740	AX-94525631	AX-94842402	Hd_dto_day		50.4	-9.9	A	18.3	66.6	27.6	25.3	28.2	2B	51930364	58324948	54768699	WATDE0005	AG3	SD15		2B-50290471-105412667-WATDE0005-PxW34-19-20W2BDTEM-W
2B-Hd-ParW034-WATDE0005-RHHN14-BS00014974	Q2B-Hd-ParW034-RHHN14	ParW034	2B	BS00014974	BS00064155	BS00074661	BS00014974|BS00010688|BS00023097	Hd_dto_day		33.4	-1.7	A	5.5	24.2	0.6	0	14.4	2B	50290471	105412667	52670311	WATDE0005	AG3	RHHN14
2B-Hd-ParPfau-WREN0313-CFLN15-AX-94525631	Q2B-Hd-ParPfau-CFLN15	ParPfau	2B	AX-94525631	AX-95142610	AX-94645948	AX-94747962|AX-95076637|AX-94459800|AX-94842402|AX-94525631|AX-94817182|AX-94387960|AX-94503018|AX-94768203|AX-95160459|AX-94561290|AX-94886530|AX-94433021	Hd_dto_day		110.933	-3.027	A	4.8	13.9	90.022	83.42	105.346	2B	44941320	76486442	58324913	WREN0313	Modern	CFLN15
2B-Hd-ParBaj-WREN0300-CFLN15-AX-94940971	Q2Bb-Hd-ParBaj-CFLN15	ParBaj	2Bb	AX-94940971	AX-94966965	AX-94940971	AX-94396682|AX-94694632|AX-94569814	Hd_dto_day		109.798	-2.129	A	4.4	6	62.313	55.855	62.313	2B	30158452	33839683	33839648	WREN0300	Modern	CFLN15
2B-HI-ParW209-WATDE0024-RHHN12-BS00011187	Q2B-HI-ParW209-RHHN12	ParW209	2B	BS00011187	BS00010688	BS00093992	BS00022966|BS00011187	HI_Calc_pct	Harvest index	25.4	-2.2	A	2.5	12.9	36	22.8	51.2	2B	58843868	595126969	175537340	WATDE0024	AG2	RHHN12
2B-HI-ParW110-WATDE0014-RHHN16-BS00073542	Q2B-HI-ParW110-RHHN16	ParW110	2B	BS00073542	BS00022126	BS00074661	BS00073542|BS00034314	HI_Calc_pct	Harvest index	24.4	-1.7	A	2.2	9.9	16	0	30.7	2B	12076811	105412667	24510191	WATDE0014	AG2	RHHN16
2B-HI-ParW032-WATDE0004-RHHN17-BS00022873	Q2B-HI-ParW032-RHHN17	ParW032	2B	BS00022873	BS00022950	BS00022946	BS00026412|BS00022873	HI_Calc_pct	Harvest index	42.6	1.5	B	3.1	15.7	10.8	0	32.5	2B	44404870	673981001		WATDE0004	AG5	RHHN17
2B-HI-ParW141-WATDE0018-RHLN12-AX-94397647	Q2B1-HI-ParW141-RHLN12	ParW141	2B1	AX-94397647	AX-95118494	AX-94393895	AX-94499577|AX-94475048|AX-94879894|AX-95115111|AX-94477389|AX-94576276|AX-94398307|AX-94385162|AX-94421912|AX-94883446|AX-94852864|AX-95002337|AX-94415371|AX-94744484|AX-94391786|AX-94569570|AX-94836731|AX-94425612|AX-94571564|AX-94632483|AX-94485810|AX-95015178|AX-94778887|AX-94535184|AX-95149329|AX-94560605|AX-94603255|AX-95140179|AX-94547426|AX-94623285|AX-95248718|AX-94515120|AX-94383575|AX-94429000|AX-94529286|AX-94903651|AX-94666231|AX-95008463|AX-95111049|AX-94397647|AX-95207957|AX-94712443|AX-95117703|AX-94481202|AX-94584718|AX-94948115|AX-94399237|AX-94431230|AX-94880388|AX-94970352	HI_Calc_pct	Harvest index	30.9	1.1	B	3.2	15.2	192	136.6	223	2B	161146373	788665015	753324477	WATDE0018	AG6	RHLN12
2B-HI-ParW141-WATDE0018-RHLN12-BS00010432	Q2B2-HI-ParW141-RHLN12	ParW141	2B2	BS00010432	BS00021713	BS00003673	BS00010432	HI_Calc_pct	Harvest index	30.9	1.1	B	3.1	14.2	28.7	21	29.9	2B	698208610	765277129	749418195	WATDE0018	AG6	RHLN12
2B-HI-ParW352-WATDE0047-RHLN12-AX-95017329	Q2B1-HI-ParW352-RHLN12	ParW352	2B1	AX-95017329	AX-94381971	AX-95087261	AX-95017329|AX-95242045|AX-95153769|AX-94890379|AX-94882514	HI_Calc_pct	Harvest index	29.9	-1.2	A	4.5	20.9	112	102.6	121.7	2B	775165476	793033991	779341647	WATDE0047	AG4	RHLN12			2B-14834601-792711253-WATDE0047
2B-HI-ParW468-WATDE0061-RHLN13-BS00022493	Q2B-HI-ParW468-RHLN13	ParW468	2B	BS00022493	BS00081871	BS00064156	BS00022493|BS00009848	HI_Calc_pct	Harvest index	40.9	-2.4	A	3.2	13	16	0	29.1	2B	12076708	50290460	26106492	WATDE0061	AG3	RHLN13		2B-4646971-685267688-WATDE0061
2B-HI-ParW468-WATDE0061-RHLN13-AX-94945766	Q2B1-HI-ParW468-RHLN13	ParW468	2B1	AX-94945766	AX-94540532	AX-94747962	AX-94945766|AX-94569814|AX-94694632|AX-94396682|AX-94940971	HI_Calc_pct	Harvest index	40.9	-2.2	A	3.3	12.7	36	30.2	53.7	2B	26106474	49980643	30497799	WATDE0061	AG3	RHLN13		2B-4646971-685267688-WATDE0061
2B-HI-ParW032-WATDE0004-RHLN17-BS00022873	Q2B-HI-ParW032-RHLN17	ParW032	2B	BS00022873	BS00022950	BS00022946	BS00026412|BS00022873	HI_Calc_pct	Harvest index	45.2	1.6	B	3	15.4	16	0	32.5	2B	44404870	673981001		WATDE0004	AG5	RHLN17
2B-HI-ParW034-WATDE0005-SBHN13-AX-94526671	Q2B1-HI-ParW034-SBHN13	ParW034	2B1	AX-94526671	AX-94642776	AX-94670978	AX-94526671|AX-94642093|AX-95173587	HI_Calc_pct	Harvest index	0.5	0.008	B	3.5	16.3	2.4	0	7	2B	11076333	13767198	5669166	WATDE0005	AG3	SBHN13			2B-50290471-105412667-WATDE0005-PxW34-19-20W2BDTEM-W
2B-HI-ParW468-WATDE0061-SBLN13-BS00014974	Q2B-HI-ParW468-SBLN13	ParW468	2B	BS00014974	BS00009848	BS00010688	BS00064156|BS00014974	HI_Calc_pct	Harvest index	0.5	-0.013	A	4.5	21.5	29.8	23.6	32	2B	30499381	58843868	52670346	WATDE0061	AG3	SBLN13		2B-4646971-685267688-WATDE0061
2B-HI-ParW199-WATDE0023-RHHN14-BS00081013	Q2B-HI-ParW199-RHHN14	ParW199	2B	BS00081013	BS00023068	BS00022919	BS00027693|BS00084668|BS00072058|BS00081871|BS00022126|BS00022493|BS00065040|BS00023195|BS00064156|BS00023097|BS00042829|BS00022422|BS00067337|BS00038218|BS00040635|BS00022869|BS00079213|BS00074661|BS00022873|BS00088573|BS00059315|BS00089734|BS00022417|BS00034314|BS00041323|BS00081757|BS00064448|BS00035335|BS00093992|BS00067413|BS00105409|BS00075832|BS00047890|BS00073157|BS00081013|BS00090234|BS00063729|BS00022868|BS00047070|BS00064740|BS00022674|BS00046601	HI_Calc_pct		73.6	-2.6	A	1.2	4.9	76.5	0	119.9	2B	3299234	787956872	680322515	WATDE0023	AG3	RHHN14			2B-123100467-792711253-WATDE0023
2B-Mat-ParW141-WATDE0018-RHHN13-AX-95118494	Q2B1-Mat-ParW141-RHHN13	ParW141	2B1	AX-95118494	AX-94889709	AX-94852864	AX-94568215|AX-95123511|AX-94503018|AX-94572385|AX-95160459|AX-94924039|AX-94689320|AX-94640027|AX-94814592|AX-94505329|AX-95170554|AX-94664877|AX-94518823|AX-94566008|AX-95012027|AX-94475250|AX-95240708|AX-94759165|AX-94747844|AX-94481480|AX-94463113|AX-94993660|AX-94420080|AX-94518905|AX-95118494|AX-94499577|AX-94475048|AX-94879894|AX-95115111|AX-94477389|AX-94576276|AX-94398307|AX-94385162|AX-94421912|AX-94883446	Mat_dto_day	Maturity time	94.9	1.2	B	3.9	17.2	136.6	89.7	155.1	2B	70881282	547837093	161146373	WATDE0018	AG6	RHHN13
2B-Mat-ParW231-WATDE0030-RHHN15-BS00093992	Q2B-TTM-ParW231-RHHN15	ParW231	2B	BS00093992	BS00076982	BS00022781	BS00022950|BS00093992|BS00022946	Mat_dto_day	Maturity time	2367.6	-3.6	A	2.5	12.9	36	9.8	46.5	2B	32871763	715927631	595126969	WATDE0030	AG2	RHHN15
2B-Mat-ParW209-WATDE0024-RHLN12-BS00009972	Q2B-Mat-ParW209-RHLN12	ParW209	2B	BS00009972	BS00023068	BS00009972		Mat_dto_day	Maturity time	92.5	0.29	B	10	42.5	127.6	126.9	127.6	2B	3299234	4665507	4665507	WATDE0024	AG2	RHLN12
2B-Mat-ParW219-WATDE0027-RHLN15-BS00022674	Q2B-Mat-ParW219-RHLN15	ParW219	2B	BS00022674	BS00070861	BS00046601	BS00022350|BS00022781|BS00022674	Mat_dto_day	Maturity time	82.6	1.2	B	6.1	26.5	56	44.8	62.5	2B	635075945	767375355	726547097	WATDE0027	AG6	RHLN15
2B-Mat-ParW468-WATDE0061-RHHN12-BS00081871	Q2B-Mat-ParW468-RHHN12	ParW468	2B	BS00081871	BS00081871	BS00014974	BS00009848	Mat_dto_day		3.2	-0.56	A	2.7	13.7	9	0	43	2B	12076708	52670346	12076559	WATDE0061	AG3	RHHN12		2B-4646971-685267688-WATDE0061
2B-NDVI-ParW034-WATDE0005-SBLN13-BS00004433	Q2B-NDVI-ParW034-SBLN13	ParW034	2B1	BS00004433	BS00011187	BS00105409	BS00004433|BS00019285|BS00011315	NDVI_M_Idx		0.8	0.003	B	2.6	11.9	29.5	19.9	34.3	2B	175537340	655013497	546202099	WATDE0005	AG3	SBLN13			2B-50290471-105412667-WATDE0005-PxW34-19-20W2BDTEM-W
2B-NDVI-ParW141-WATDE0018-SBLN13-AX-94499725	Q2B-NDVI-ParW141-SBLN13	ParW141	2B1	AX-94499725	AX-95150218	AX-95133267	AX-94514671|AX-94747962|AX-94499725|AX-94976984	NDVI_M_Idx		0.6	0.037	B	3.3	12.8	68.7	56.6	78.7	2B	47158255	70881247	49317585	WATDE0018	AG6	SBLN13
2B-NDVI-ParW034-WATDE0005-SBHN13-AX-94566008	Q2B-NDVI-ParW034-SBHN13	ParW034	2B2	AX-94566008	AX-94812374	AX-94993660	AX-94505329|AX-94441179|AX-95652726|AX-95170554|AX-94807485|AX-94657721|AX-94566008|AX-94506263	NDVI_M_Idx		0.4	0.024	B	2.4	11.4	42.9	32.7	45.3	2B	68362534	143823944	109964632	WATDE0005	AG3	SBHN13			2B-50290471-105412667-WATDE0005-PxW34-19-20W2BDTEM-W
2B-NDVI-ParW141-WATDE0018-SBLN13-AX-94568215	Q2B-NDVI-ParW141-SBLN13	ParW141	2B1	AX-94568215	AX-95133267	AX-94664877	AX-94889709|AX-94568215|AX-95123511|AX-94503018|AX-94572385|AX-95160459|AX-94924039|AX-94689320|AX-94640027|AX-94814592|AX-94505329|AX-95170554	NDVI_M_Idx		0.4	0.027	B	3.2	12.1	97	78.7	108.9	2B	70881247	104241602	75613709	WATDE0018	AG6	SBLN13
2B-NDVI-ParW352-WATDE0047-RHLN12-BS00010685	Q2B-NDVI-ParW352-RHLN12	ParW352	2B	BS00010685	BS00010685	BS00015938		NDVI_M_Idx		0.6	0.015	B	2.1	9.6	0	0	12.1	2B	794049309	799971366	799400000	WATDE0047	AG4	RHLN12			2B-14834601-792711253-WATDE0047
2B-NHI-ParW209-WATDE0024-RHHN12-BS00011187	Q2B-NHI-ParW209-RHHN12	ParW209	2B	BS00011187	BS00010688	BS00093992	BS00022966|BS00011187	NHI_Calc_pct	Nitrogen harvest index	48.8	-2.9	A	3.6	15.8	40	22.8	51.2	2B	58843868	595126969	175537340	WATDE0024	AG2	RHHN12
2B-NHI-ParW352-WATDE0047-RHHN12-BS00009807	Q2B-NHI-ParW352-RHHN12	ParW352	2B	BS00009807	BS00076982	BS00026412	BS00009807	NHI_Calc_pct	Nitrogen harvest index	53.4	-1.8	A	2.9	11.6	24	17.1	37.5	2B	32871763	75609520	52669991	WATDE0047	AG4	RHHN12		2B-14834601-792711253-WATDE0047
2B-NHI-ParW352-WATDE0047-RHHN12-AX-94488059	Q2B1-NHI-ParW352-RHHN12	ParW352	2B1	AX-94488059	AX-94940971	AX-94568215	AX-94488059|AX-95150218|AX-94460663|AX-94514671|AX-94803542|AX-94768203	NHI_Calc_pct	Nitrogen harvest index	53.5	-1.8	A	2.5	12.3	36	28.3	50.1	2B	33839683	75613744	45788614	WATDE0047	AG4	RHHN12		2B-14834601-792711253-WATDE0047
2B-NHI-ParW292-WATDE0038-RHHN13-AX-94903651	Q2B2-NHI-ParW292-RHHN13	ParW292	2B2	AX-94903651	AX-94644991	AX-94781466	AX-95256964|AX-94903651|AX-94646265	NHI_Calc_pct	Nitrogen harvest index	74.7	-0.47	A	3.2	13.2	95.3	89	98.3	2B	726547785	747574153	746036594	WATDE0038	AG6	RHHN13
2B-NHI-ParW352-WATDE0047-RHHN14-BS00093992	Q2B-NHI-ParW352-RHHN14	ParW352	2B	BS00093992	BS00009807	BS00011430	BS00026412|BS00011187|BS00009962|BS00093992|BS00012103|BS00003788|BS00011630|BS00021713|BS00011737|BS00022765	NHI_Calc_pct	Nitrogen harvest index	74.7	0.9	B	3.3	11.7	52	30.1	67.4	2B	52669991	752491171	595126969	WATDE0047	AG4	RHHN14		2B-14834601-792711253-WATDE0047
2B-NHI-ParW231-WATDE0030-RHHN16-BS00093992	Q2B-NHI-ParW231-RHHN16	ParW231	2B	BS00093992	BS00076982	BS00046601	BS00022950|BS00093992|BS00022946|BS00022781	NHI_Calc_pct	Nitrogen harvest index	56.8	-2.3	A	2.7	13.1	32	9.8	55.5	2B	32871763	767375355	595126969	WATDE0030	AG2	RHHN16
2B-NHI-ParW239-WATDE0032-RHHN16-BS00093992	Q2B-NHI-ParW239-RHHN16	ParW239	2B	BS00093992	BS00074661	BS00064740	BS00093992|BS00070861|BS00067413	NHI_Calc_pct	Nitrogen harvest index	57.4	-1.7	A	2.5	11.7	58.4	46.1	66	2B	105412667	715310683	595126969	WATDE0032	AG6	RHHN16
2B-NHI-ParW209-WATDE0024-RHLN12-BS00009807	Q2B-NHI-ParW209-RHLN12	ParW209	2B	BS00009807	BS00003719	BS00022966	BS00064156|BS00009807|BS00014974|BS00010688	NHI_Calc_pct	Nitrogen harvest index	42.9	-3	A	2.4	12.2	17.3	0	35.1	2B	63847189	92996821	52669991	WATDE0024	AG2	RHLN12
2B-NHI-ParW292-WATDE0038-RHLN12-BS00012071	Q2B-NHI-ParW292-RHLN12	ParW292	2B	BS00012071	BS00019285	BS00063729	BS00012071|BS00022350|BS00009247	NHI_Calc_pct	Nitrogen harvest index	59.3	-1.5	A	4.7	18.7	60.8	57.3	68.3	2B	592585149	683756702	635023861	WATDE0038	AG6	RHLN12
2B-NHI-ParW292-WATDE0038-RHLN12-AX-94542864	Q2B2-NHI-ParW292-RHLN12	ParW292	2B2	AX-94542864	AX-94705401	AX-95006189	AX-95630339|AX-94596221|AX-94492853|AX-94682418|AX-94542864|AX-94485810|AX-94386142|AX-94493467|AX-94724650|AX-94389994	NHI_Calc_pct	Nitrogen harvest index	59.3	-1.5	A	3.3	15.2	64	55.1	73.7	2B	601390377	687635459	654485915	WATDE0038	AG6	RHLN12
2B-NHI-ParW352-WATDE0047-RHLN12-BS00009460	Q2B-NHI-ParW352-RHLN12	ParW352	2B	BS00009460	BS00003589	BS00010081	BS00009460	NHI_Calc_pct	Nitrogen harvest index	65.6	-1.6	A	3.9	17.7	92	81.7	101.1	2B	769378166	781181380	779855103	WATDE0047	AG4	RHLN12		2B-14834601-792711253-WATDE0047
2B-NHI-ParW352-WATDE0047-RHLN12-AX-95017329	Q2B1-NHI-ParW352-RHLN12	ParW352	2B1	AX-95017329	AX-94381971	AX-95153769	AX-95017329|AX-95242045	NHI_Calc_pct	Nitrogen harvest index	65.7	-1.2	A	3.3	15.6	112	102.6	119	2B	775165476	788533838	779341647	WATDE0047	AG4	RHLN12		2B-14834601-792711253-WATDE0047
2B-NHI-ParW032-WATDE0004-RHLN17-BS00022873	Q2B-NHI-ParW032-RHLN17	ParW032	2B	BS00022873	BS00022950	BS00022946	BS00026412|BS00022873	NHI_Calc_pct	Nitrogen harvest index	75.1	1.3	B	3.1	15.4	12	0	32.5	2B	44404870	673981001		WATDE0004	AG5	RHLN17
2B-NodepSP-ParW694-WATDE0093-JILN15-BS00074661	Q2B-NodepSP-ParW694-JILN15	ParW694	2B	BS00074661	BS00023097	BS00034314	BS00074661	NodepSP_Calc_NodepSP	Node number per spike	20.8	-0.81	A	4.8	19.2	4	0	13	2B	65228994	189603525	105412667	WATDE0093	AG3	JILN15
2B-NUE-ParW034-WATDE0005-RHHN12-AX-94564516	Q2B2-NUE-ParW034-RHHN12	ParW034	2B2	AX-94564516	AX-94882514	AX-94564516	AX-94693850|AX-94978520|AX-95190992|AX-94575146|AX-94804881|AX-94857027	NUE_Calc_kgkgN	Nitrogen use efficiency	26.1	-2.4	A	3.4	15.8	164.6	156.8	164.6	2B	790751851	793584582	793584582	WATDE0005	AG3	RHHN12			2B-50290471-105412667-WATDE0005-PxW34-19-20W2BDTEM-W
2B-NUE-ParW209-WATDE0024-RHHN12-BS00010688	Q2B-NUE-ParW209-RHHN12	ParW209	2B	BS00010688	BS00003719	BS00022966	BS00064156|BS00009807|BS00014974|BS00010688	NUE_Calc_kgkgN	Nitrogen use efficiency	19.8	-2.1	A	5	16.7	20	0	35.1	2B	63847189	92996821	58843868	WATDE0024	AG2	RHHN12
2B-NUE-ParW231-WATDE0030-RHHN16-BS00093992	Q2B-NUE-ParW231-RHHN16	ParW231	2B	BS00093992	BS00022950	BS00022781	BS00093992|BS00022946	NUE_Calc_kgkgN	Nitrogen use efficiency	30.4	-1.9	A	2.8	13.9	32	15	46.5	2B	44404870	715927631	595126969	WATDE0030	AG2	RHHN16
2B-NUE-ParW209-WATDE0024-RHLN12-BS00010688	Q2B-NUE-ParW209-RHLN12	ParW209	2B	BS00010688	BS00003719	BS00022966	BS00064156|BS00009807|BS00014974|BS00010688	NUE_Calc_kgkgN	Nitrogen use efficiency	37.1	-5.9	A	6	18.1	20	0	35.1	2B	63847189	92996821	58843868	WATDE0024	AG2	RHLN12
2B-NUE-ParW292-WATDE0038-RHLN12-BS00021713	Q2B-NUE-ParW292-RHLN12	ParW292	2B	BS00021713	BS00009247	BS00011483	BS00063729|BS00021713|BS00011737|BS00022781	NUE_Calc_kgkgN	Nitrogen use efficiency	63.2	-3.7	A	4.8	16.9	69.1	66.9	74	2B	664219711	751541324	698208610	WATDE0038	AG6	RHLN12
2B-NUE-ParW292-WATDE0038-RHLN12-AX-94833805	Q2B2-NUE-ParW292-RHLN12	ParW292	2B2	AX-94833805	AX-94389994	AX-95140179	AX-95006189|AX-95149329|AX-94461881|AX-94528088|AX-95171145|AX-94833805|AX-94787649	NUE_Calc_kgkgN	Nitrogen use efficiency	63.1	-3	A	5	15	81.4	70.8	83.6	2B	664220429	714779851	710988131	WATDE0038	AG6	RHLN12
2B-NUE-ParW352-WATDE0047-RHLN12-BS00009519	Q2B-NUE-ParW352-RHLN12	ParW352	2B	BS00009519	BS00011430	BS00009418	BS00010523|BS00009519|BS00003589|BS00009460|BS00010081	NUE_Calc_kgkgN	Nitrogen use efficiency	62	-2.5	A	2.4	11.4	80	67.4	105.1	2B	752491171	793415622	768547763	WATDE0047	AG4	RHLN12			2B-14834601-792711253-WATDE0047
2B-NUE-ParW231-WATDE0030-RHLN16-BS00093992	Q2B-NUE-ParW231-RHLN16	ParW231	2B	BS00093992	BS00022950	BS00046601	BS00093992|BS00022946|BS00022781	NUE_Calc_kgkgN	Nitrogen use efficiency	57.5	-2.2	A	2.6	12.7	36	15	55.5	2B	44404870	767375355	595126969	WATDE0030	AG2	RHLN16
2B-NUE-ParW139-WATDE0017-RHLN17-BS00070861	Q2B-NUE-ParW139-RHLN17	ParW139	2B	BS00070861	BS00074661	BS00022674	BS00070861|BS00022350|BS00022765	NUE_Calc_kgkgN	Nitrogen use efficiency	96.8	3.7	B	3.8	18.6	58.4	33.1	61.1	2B	105412667	726547097		WATDE0017	AG7	RHLN17
2B-NupE-ParW034-WATDE0005-RHHN12-AX-94564516	Q2B2-NupE-ParW034-RHHN12	ParW034	2B2	AX-94564516	AX-94525631	AX-94564516	AX-94817182|AX-94846202|AX-94812374|AX-94505329|AX-94441179|AX-95652726|AX-95170554|AX-94807485|AX-94657721|AX-94566008|AX-94506263|AX-94993660|AX-94533050|AX-94697510|AX-95247247|AX-94755547|AX-94486332|AX-94856162|AX-95093237|AX-94648162|AX-95192394|AX-94404784|AX-94937350|AX-95204727|AX-94539565|AX-94666174|AX-95183980|AX-94878848|AX-94463024|AX-94507617|AX-94661570|AX-94805497|AX-94973623|AX-94943179|AX-94391786|AX-94836731|AX-94521524|AX-94554846|AX-94823405|AX-94495200|AX-94542864|AX-94647778|AX-94389994|AX-95182756|AX-94431340|AX-94577657|AX-94866973|AX-94423339|AX-94484517|AX-94801818|AX-94769600|AX-94641362|AX-95140179|AX-94547426|AX-94752887|AX-94932277|AX-94494130|AX-95077319|AX-94488808|AX-94556555|AX-94383575|AX-94765732|AX-95629840|AX-95220018|AX-94945263|AX-95085281|AX-94490490|AX-95191464|AX-94707789|AX-94520483|AX-94974001|AX-95135435|AX-94481202|AX-94969951|AX-94725415|AX-94381971|AX-94509892|AX-95017329|AX-94479203|AX-94636101|AX-94408875|AX-94491106|AX-94970352|AX-95173582|AX-94494919|AX-95087229|AX-94882514|AX-94693850|AX-94978520|AX-95190992|AX-94575146|AX-94804881|AX-94857027	NupE_Calc_kgkgN	Nitrogen uptake efficiency	1.3	-0.074	A	3.1	14.5	164.6	28.2	164.6	2B	58324948	793584582	793584582	WATDE0005	AG3	RHHN12			2B-50290471-105412667-WATDE0005-PxW34-19-20W2BDTEM-W
2B-NupE-ParW209-WATDE0024-RHHN12-BS00010688	Q2B-NupE-ParW209-RHHN12	ParW209	2B	BS00010688	BS00003719	BS00022966	BS00064156|BS00009807|BS00014974|BS00010688	NupE_Calc_kgkgN	Nitrogen uptake efficiency	1.3	-0.065	A	2.8	12.9	22.8	0	35.1	2B	63847189	92996821	58843868	WATDE0024	AG2	RHHN12
2B-NupE-ParW034-WATDE0005-RHHN13-AX-94969951	Q2B2-NupE-ParW034-RHHN13	ParW034	2B2	AX-94969951	AX-94932277	AX-94509892	AX-94494130|AX-95077319|AX-94488808|AX-94556555|AX-94383575|AX-94765732|AX-95629840|AX-95220018|AX-94945263|AX-95085281|AX-94490490|AX-95191464|AX-94707789|AX-94520483|AX-94974001|AX-95135435|AX-94481202|AX-94969951|AX-94725415|AX-94381971	NupE_Calc_kgkgN	Nitrogen uptake efficiency	1	-0.036	A	3.4	15.9	125	98.9	136.2	2B	725960644	777301801	775053028	WATDE0005	AG3	RHHN13			2B-50290471-105412667-WATDE0005-PxW34-19-20W2BDTEM-W
2B-NupE-ParW352-WATDE0047-RHHN13-BS00026412	Q2B-NupE-ParW352-RHHN13	ParW352	2B	BS00026412	BS00009807	BS00011187	BS00026412	NupE_Calc_kgkgN	Nitrogen uptake efficiency	0.9	0.026	B	2.8	13.3	37.5	30.1	40.8	2B	52669991	175537340	75609520	WATDE0047	AG4	RHHN13		2B-14834601-792711253-WATDE0047
2B-NupE-ParW209-WATDE0024-RHLN12-BS00010688	Q2B-NupE-ParW209-RHLN12	ParW209	2B	BS00010688	BS00003719	BS00022966	BS00064156|BS00009807|BS00014974|BS00010688	NupE_Calc_kgkgN	Nitrogen uptake efficiency	2.2	-0.12	A	3.1	12.1	24	0	35.1	2B	63847189	92996821	58843868	WATDE0024	AG2	RHLN12
2B-NupE-ParW034-WATDE0005-RHLN14-AX-94817182	Q2B2-NupE-ParW034-RHLN14	ParW034	2B2	AX-94817182	AX-94527740	AX-94505329	AX-94842402|AX-94525631|AX-94817182|AX-94846202|AX-94812374	NupE_Calc_kgkgN	Nitrogen uptake efficiency	1.9	-0.074	A	5.9	23	28.7	25.3	37.4	2B	51930364	89491655	58845570	WATDE0005	AG3	RHLN14		2B-50290471-105412667-WATDE0005-PxW34-19-20W2BDTEM-W
2B-NutE-ParW209-WATDE0024-RHHN13-BS00022064	Q2B-NutE-ParW209-RHHN13	ParW209	2B	BS00022064	BS00022781	BS00046601	BS00022064	NutE_Calc_kgkgN	Grain Nitrogen utilization efficiency	29.3	0.72	B	4.8	17.1	72.4	67.4	74.6	2B	715927631	767375355	749972453	WATDE0024	AG2	RHHN13
2B-NutE-ParW231-WATDE0030-RHHN16-BS00093992	Q2B-NutE-ParW231-RHHN16	ParW231	2B	BS00093992	BS00022950	BS00022781	BS00093992|BS00022946	NutE_Calc_kgkgN	Grain Nitrogen utilization efficiency	20.4	-0.96	A	2.3	11.7	32	15	46.5	2B	44404870	715927631	595126969	WATDE0030	AG2	RHHN16
2B-NutE-ParW209-WATDE0024-RHLN12-BS00014974	Q2B-NutE-ParW209-RHLN12	ParW209	2B	BS00014974	BS00003719	BS00022966	BS00064156|BS00009807|BS00014974|BS00010688	NutE_Calc_kgkgN	Grain Nitrogen utilization efficiency	17	-1.8	A	4.4	15	20	0	35.1	2B	63847189	92996821	52670346	WATDE0024	AG2	RHLN12
2B-NutE-ParW292-WATDE0038-RHLN12-BS00012071	Q2B-NutE-ParW292-RHLN12	ParW292	2B	BS00012071	BS00019285	BS00009247	BS00012071|BS00022350	NutE_Calc_kgkgN	Grain Nitrogen utilization efficiency	27.7	-1.1	A	7.5	25.3	60.8	57.3	66.9	2B	592585149	664219711	635023861	WATDE0038	AG6	RHLN12
2B-NutE-ParW292-WATDE0038-RHLN12-AX-94542864	Q2B2-NutE-ParW292-RHLN12	ParW292	2B2	AX-94542864	AX-94705401	AX-94724650	AX-95630339|AX-94596221|AX-94492853|AX-94682418|AX-94542864|AX-94485810|AX-94386142|AX-94493467	NutE_Calc_kgkgN	Grain Nitrogen utilization efficiency	27.7	-1.2	A	4.9	19.3	64.1	55.1	68.3	2B	601390377	657854248	654485915	WATDE0038	AG6	RHLN12
2B-NutE-ParW352-WATDE0047-RHLN12-BS00010081	Q2B-NutE-ParW352-RHLN12	ParW352	2B	BS00010081	BS00003589	BS00009418	BS00009460|BS00010081	NutE_Calc_kgkgN	Grain Nitrogen utilization efficiency	29.6	-0.99	A	4	14.1	92	81.7	105.1	2B	769378166	793415622	781181380	WATDE0047	AG4	RHLN12			2B-14834601-792711253-WATDE0047
2B-NutE-ParW352-WATDE0047-RHLN14-BS00012103	Q2B-NutE-ParW352-RHLN14	ParW352	2B	BS00012103	BS00009962	BS00011430	BS00093992|BS00012103|BS00003788|BS00011630|BS00021713|BS00011737|BS00022765	NutE_Calc_kgkgN	Grain Nitrogen utilization efficiency	44.4	-0.94	A	3.9	17.6	57.3	45.8	67.4	2B	545267573	752491171	680577663	WATDE0047	AG4	RHLN14		2B-14834601-792711253-WATDE0047
2B-NutE-ParW218-WATDE0026-RHLN17-BS00046601	Q2B-NutE-ParW218-RHLN17	ParW218	2B	BS00046601	BS00022781	BS00046601		NutE_Calc_kgkgN	Grain Nitrogen utilization efficiency	36.7	0.52	B	3.2	16.5	82.5	72.3	82.5	2B	715927631	767375355		WATDE0026	AG6	RHLN17
2B-PH-ParW707-WATDE0098-JILN13-BS00063729	Q2B-PH-ParW707-JILN13	ParW707	2B	BS00063729	BS00034314	BS00022919	BS00093992|BS00022010|BS00022350|BS00022946|BS00063729|BS00022781|BS00022497|BS00046601	PH_M_cm	Plant height	87.2	-3.7	A	3	14.1	64	49	96.5	2B	189603525	787956872	683756702	WATDE0098	AG3	JILN13
2B-PH-ParW126-WATDE0015-JILN14-BS00034314	Q2B-PH-ParW126-JILN14	ParW126	2B	BS00034314	BS00022873	BS00093992	BS00034314	PH_M_cm	Plant height	80.2	-4.2	A	4.9	23.1	8	0	16.7	2B	99759678	595126969	189603525	WATDE0015	AG3	JILN14
2B-PH-ParW032-WATDE0004-JILN15-BS00022946	Q2B-PH-ParW032-JILN15	ParW032	2B	BS00022946	BS00022950	BS00046601	BS00026412|BS00022873|BS00022946|BS00022781	PH_M_cm	Plant height	100	-3.4	A	2.5	12.2	28	0	44.6	2B	44404870	767375355	673981001	WATDE0004	AG5	JILN15
2B-PH-ParW103-WATDE0013-JILN17-BS00023097	Q2B-PH-ParW103-JILN17	ParW103	2B	BS00023097	BS00022950	BS00022873	BS00023097|BS00022966	PH_M_cm	Plant height	97.8	-3.1	A	4.6	15.8	40	34.6	43.8	2B	44404870	99759678		WATDE0013	AG7	JILN17
2B-PH-ParW700-WATDE0095-JILN17-BS00081757	Q2B-PH-ParW700-JILN17	ParW700	2B	BS00081757	BS00042829	BS00093992	BS00074661|BS00081757|BS00034314	PH_M_cm	Plant height	93	-3.4	A	4.8	18.3	44.8	33.7	56.2	2B	65375364	595126969		WATDE0095	AG1	JILN17
2B-PH-ParW034-WATDE0005-RHHN12-BS00010688	Q2B1-PH-ParW034-RHHN12	ParW034	2B1	BS00010688	BS00014974	BS00074661	BS00010688|BS00023097	PH_M_cm	Plant height	97.5	-4.6	A	5.2	19.4	2.2	0.6	14.4	2B	52670346	105412667	58843868	WATDE0005	AG3	RHHN12			2B-50290471-105412667-WATDE0005-PxW34-19-20W2BDTEM-W
2B-PH-ParW034-WATDE0005-RHHN12-AX-94525631	Q2B2-PH-ParW034-RHHN12	ParW034	2B2	AX-94525631	AX-95205209	AX-94441179	AX-94656096|AX-94527740|AX-94842402|AX-94525631|AX-94817182|AX-94846202|AX-94812374|AX-94505329	PH_M_cm	Plant height	97.4	-4	A	4.2	19.4	28	24	38.5	2B	46891559	91043980	58324948	WATDE0005	AG3	RHHN12			2B-50290471-105412667-WATDE0005-PxW34-19-20W2BDTEM-W
2B-PH-ParW141-WATDE0018-RHHN12-AX-94993660	Q2B1-PH-ParW141-RHHN12	ParW141	2B1	AX-94993660	AX-95240708	AX-95118494	AX-94759165|AX-94747844|AX-94481480|AX-94463113|AX-94993660|AX-94420080|AX-94518905	PH_M_cm	Plant height	108.9	2.4	B	3.1	11	132.2	123.1	136.6	2B	134996724	161146373	143823944	WATDE0018	AG6	RHHN12
2B-PH-ParW034-WATDE0005-RHHN14-BS00010688	Q2B1-PH-ParW034-RHHN14	ParW034	2B1	BS00010688	BS00064155	BS00074661	BS00014974|BS00010688|BS00023097	PH_M_cm	Plant height	107.4	-5.7	A	4.1	16	2.2	0	14.4	2B	50290471	105412667	58843868	WATDE0005	AG3	RHHN14
2B-PH-ParW034-WATDE0005-RHHN14-AX-94842402	Q2B2-PH-ParW034-RHHN14	ParW034	2B2	AX-94842402	AX-94449117	AX-94812374	AX-95003644|AX-94432295|AX-95205209|AX-94656096|AX-94527740|AX-94842402|AX-94525631|AX-94817182|AX-94846202	PH_M_cm	Plant height	107.3	-4.7	A	3.3	12.9	27.6	13	32.7	2B	32884866	68362534	54768734	WATDE0005	AG3	RHHN14			2B-50290471-105412667-WATDE0005-PxW34-19-20W2BDTEM-W
2B-PH-ParW141-WATDE0018-RHHN14-BS00021713	Q2B2-PH-ParW141-RHHN14	ParW141	2B2	BS00021713	BS00011315	BS00088516	BS00009247|BS00021713|BS00010432|BS00003673|BS00022222	PH_M_cm	Plant height	126.6	-3.4	A	3.3	18.2	24	17.7	50.2	2B	647317408	793141024	698208610	WATDE0018	AG6	RHHN14
2B-PH-ParW199-WATDE0023-RHHN14-BS00042829	Q2B-PH-ParW199-RHHN14	ParW199	2B	BS00042829	BS00023195	BS00059315	BS00064156|BS00042829|BS00022422|BS00074661	PH_M_cm	Plant height	97.7	-3.9	A	2.8	15	40	20.6	57.2	2B	32065187	138536901	65375364	WATDE0023	AG3	RHHN14			2B-123100467-792711253-WATDE0023
2B-PH-ParW209-WATDE0024-RHHN14-BS00014974	Q2B-PH-ParW209-RHHN14	ParW209	2B	BS00014974	BS00010688	BS00003719	BS00064156|BS00009807|BS00014974	PH_M_cm	Plant height	106.4	-4.5	A	4.6	22.7	18.1	0	22.8	2B	58843868	63847189	52670346	WATDE0024	AG2	RHHN14
2B-PH-ParW246-WATDE0033-RHHN15-BS00022781	Q2B-PH-ParW246-RHHN15	ParW246	2B	BS00022781	BS00022010	BS00046601	BS00022350|BS00022781	PH_M_cm	Plant height	114.6	-4.7	A	4.8	13.8	58.9	51.5	69.4	2B	637574351	767375355	715927631	WATDE0033	AG1	RHHN15
2B-PH-ParW032-WATDE0004-RHHN16-BS00022873	Q2B-PH-ParW032-RHHN16	ParW032	2B	BS00022873	BS00022950	BS00022946	BS00026412|BS00022873	PH_M_cm	Plant height	119.2	-3.5	A	4.6	21.5	20	0	32.5	2B	44404870	673981001	99759678	WATDE0004	AG5	RHHN16
2B-PH-ParW032-WATDE0004-RHHN17-BS00022873	Q2B-PH-ParW032-RHHN17	ParW032	2B	BS00022873	BS00022950	BS00022946	BS00026412|BS00022873	PH_M_cm	Plant height	100.2	-2.9	A	2.7	13.6	10.8	0	32.5	2B	44404870	673981001		WATDE0004	AG5	RHHN17
2B-PH-ParW239-WATDE0032-RHHN17-BS00022126	Q2B-PH-ParW239-RHHN17	ParW239	2B	BS00022126	BS00022126	BS00022950	BS00073542	PH_M_cm	Plant height	104.8	0.13	B	2.1	9.4	0	0	33.8	2B	12076811	44404870		WATDE0032	AG6	RHHN17
2B-PH-ParW032-WATDE0004-RHHN18-BS00022873	Q2B-PH-ParW032-RHHN18	ParW032	2B	BS00022873	BS00022950	BS00022946	BS00026412|BS00022873	PH_M_cm	Plant height	113.5	-4.4	A	4.4	21.8	10.8	0	32.5	2B	44404870	673981001	99759678	WATDE0004	AG5	RHHN18
2B-PH-ParW141-WATDE0018-RHLN13-BS00011275	Q2B2-PH-ParW141-RHLN13	ParW141	2B2	BS00011275	BS00010432	BS00010442	BS00011275|BS00009442|BS00011315|BS00009247|BS00021713	PH_M_cm	Plant height	102.9	-3.2	A	3.1	17.2	16.4	0	28.7	2B	749418195	793583063	640102856	WATDE0018	AG6	RHLN13
2B-PH-ParW352-WATDE0047-RHLN13-BS00009807	Q2B-PH-ParW352-RHLN13	ParW352	2B	BS00009807	BS00076982	BS00026412	BS00009807	PH_M_cm	Plant height	117.3	-2.4	A	3.6	13.7	24	17.1	37.5	2B	32871763	75609520	52669991	WATDE0047	AG4	RHLN13		2B-14834601-792711253-WATDE0047
2B-PH-ParW352-WATDE0047-RHLN13-AX-94488059	Q2B1-PH-ParW352-RHLN13	ParW352	2B1	AX-94488059	AX-94940971	AX-94768203	AX-94488059|AX-95150218|AX-94460663|AX-94514671|AX-94803542	PH_M_cm	Plant height	117.3	-2.3	A	3.9	11.4	37.4	28.3	46.5	2B	33839683	64988290	45788614	WATDE0047	AG4	RHLN13		2B-14834601-792711253-WATDE0047
2B-PH-ParW199-WATDE0023-RHLN14-BS00041323	Q2B-PH-ParW199-RHLN14	ParW199	2B	BS00041323	BS00074661	BS00064448	BS00059315|BS00089734|BS00041323	PH_M_cm	Plant height	82.8	-4.6	A	7.7	25.5	64	53.3	72.1	2B	105412667	592039556	180543442	WATDE0023	AG3	RHLN14			2B-123100467-792711253-WATDE0023
2B-PH-ParW352-WATDE0047-RHLN14-BS00076982	Q2B-PH-ParW352-RHLN14	ParW352	2B	BS00076982	BS00022493	BS00009807	BS00076982	PH_M_cm	Plant height	119.7	-3.3	A	2.5	14.2	16	9.4	30.1	2B	26106492	52669991	32871763	WATDE0047	AG4	RHLN14		2B-14834601-792711253-WATDE0047
2B-PH-ParW246-WATDE0033-RHLN15-BS00022781	Q2B-PH-ParW246-RHLN15	ParW246	2B	BS00022781	BS00022010	BS00046601	BS00022350|BS00022781	PH_M_cm	Plant height	101.7	-4.2	A	3.2	11	58.9	51.5	69.4	2B	637574351	767375355	715927631	WATDE0033	AG1	RHLN15
2B-PH-ParW032-WATDE0004-RHLN16-BS00022946	Q2B-PH-ParW032-RHLN16	ParW032	2B	BS00022946	BS00022873	BS00022781	BS00022946	PH_M_cm	Plant height	105.9	-3.9	A	4	19.9	24	10.8	36.8	2B	99759678	715927631	673981001	WATDE0004	AG5	RHLN16
2B-PH-ParW032-WATDE0004-RHLN17-BS00026412	Q2B-PH-ParW032-RHLN17	ParW032	2B	BS00026412	BS00022950	BS00022946	BS00026412|BS00022873	PH_M_cm	Plant height	94.4	-3	A	4.5	21.8	4	0	32.5	2B	44404870	673981001		WATDE0004	AG5	RHLN17
2B-PH-ParW032-WATDE0004-RHLN18-BS00022873	Q2B-PH-ParW032-RHLN18	ParW032	2B	BS00022873	BS00026412	BS00022946	BS00022873	PH_M_cm	Plant height	107.4	-5.3	A	5.5	26.1	12	8.8	32.5	2B	75609520	673981001	99759678	WATDE0004	AG5	RHLN18
2B-PH-ParW044-WATDE0008-JILN20-BS00034314	Q2B-PH-ParW044-JILN20	ParW044	2B	BS00034314	BS00076982	BS00022781	BS00022126|BS00059315|BS00074661|BS00034314	PH_M_cm		81.5	-3.4	A	3.2	8.3	66.6	0	76.5	2B	32871763	715927631	189603490	WATDE0008	AG7	JILN20
2B-PH-ParPfau-WREN0313-CFLN15-AX-94561290	Q2B-PH-ParPfau-CFLN15	ParPfau	2B	AX-94561290	AX-95076637	AX-94645948	AX-94459800|AX-94842402|AX-94525631|AX-94817182|AX-94387960|AX-94503018|AX-94768203|AX-95160459|AX-94561290|AX-94886530|AX-94433021	PH_M_cm		93.567	-3.695	A	3.6	13	92.576	86.711	105.346	2B	50290460	76486442	65375329	WREN0313	Modern	CFLN15
2B-PH-ParBaj-WREN0300-CFLN15-AX-94694632	Q2Bb-PH-ParBaj-CFLN15	ParBaj	2Bb	AX-94694632	AX-95128254	AX-94940971	AX-94966965|AX-94396682|AX-94694632|AX-94569814	PH_M_cm		96.208	-3.337	A	4.6	9.9	58.878	54.962	62.313	2B	30158464	33839683	31613955	WREN0300	Modern	CFLN15
2B-PstriSev.m06d30-ParW700-LIM20-BS00074661	Q2B-YR-ParW700-LIM20	ParW700	2B	BS00074661	BS00042829	BS00093992	BS00074661|BS00081757|BS00034314	PstriSev_E_1to9	Stripe rust incidence	29.618	-14.985	A	4.335	20.092	41.4	33.7	56.2	2B	65375364	595126969	105412667	WATDE0095	AG1	LIM20
2B-PstriSev.m06d16-ParW042-RAG20-BS00022946	Q2B-YR-ParW042-RAG20	ParW042	2B	BS00022946	BS00022350	BS00022781	BS00022946	PstriSev_E_1to9	Stripe rust incidence	2.023	-0.816	A	11.504	45.992	44	42.1	45.8	2B	655607071	715927631	673981001	WATDE0007	AG2	RAG20
2B-PstriSev.m05d28-ParW042-RAG20-BS00022946	Q2B-YR-ParW042-RAG20	ParW042	2B	BS00022946	BS00022350	BS00022781	BS00022946	PstriSev_E_1to9	Stripe rust incidence	1.907	-0.791	A	13.028	50.224	44	42.1	45.8	2B	655607071	715927631	673981001	WATDE0007	AG2	RAG20
2B-PstriSev.m05d24-ParW580-RAG22-BS00034314	Q2B-YR-ParW580-RAG22	ParW580	2B	BS00034314	BS00074661	BS00034314		PstriSev_E_1to9	Stripe rust incidence	3.252	-1.791	A	13.2	42.6	38	35.1	39	2B	105412667	189603525	189603525	WATDE0076	AG4	RAG22
2B-PstriSev.m06d13-ParW580-RAG22-BS00034314	Q2B-YR-ParW580-RAG22	ParW580	2B	BS00034314	BS00074661	BS00070861	BS00034314	PstriSev_E_1to9	Stripe rust incidence	3.851	-2.36	A	16	49.6	39	35.1	45.4	2B	105412667	635075945	189603525	WATDE0076	AG4	RAG22
2B-PstriSev.m06d10-ParW042-ELS21-BS00046601	Q2B-YR-ParW042-ELS21	ParW042	2B	BS00046601	BS00022950	BS00046601	BS00022873|BS00034314|BS00022350|BS00022946|BS00022781	PstriSev_E_1to9	Stripe rust incidence	0.926	-0.477	A	3.247	15.792	54.5	0	54.5	2B	44404870	767375355	767375355	WATDE0007	AG2	ELS21
2B-PstriSev-ParW700-KWS21-BS00074661	Q2B-YR-ParW700-KWS21	ParW700	2B	BS00074661	BS00064156	BS00093992	BS00042829|BS00074661|BS00081757|BS00034314	PstriSev_E_1to9	Stripe rust incidence	3.584	-0.886	A	3.5	14.5	41.4	25.1	56.2	2B	50290460	595126969	105412667	WATDE0095	AG1	KWS21
2B-SplN-ParW694-WATDE0093-JILN15-BS00074661	Q2B-SplN-ParW694-JILN15	ParW694	2B	BS00074661	BS00023097	BS00034314	BS00074661	SplN_Ct_SplSpk	Spikelet number	20.8	-0.82	A	4.3	17.4	4	0	13	2B	65228994	189603525	105412667	WATDE0093	AG3	JILN15
2B-SplN-ParPfau-WREN0313-CFLN15-AX-94538855	Q2B-SplN-ParPfau-CFLN15	ParPfau	2B	AX-94538855	AX-94488580	AX-94388449	AX-94538855|AX-94415371|AX-94661570|AX-95141885|AX-95235626	SplN_Ct_SplSpk		9.863	0.778	B	4.671	21.26	136	127.263	141.118	2B	245888728	576083378	554457801	WREN0313	Modern	CFLN15
2B-StrawYld-ParW034-WATDE0005-RHHN12-BS00010688	Q2B1-StrawYld-ParW034-RHHN12	ParW034	2B1	BS00010688	BS00064155	BS00074661	BS00014974|BS00010688|BS00023097	StrawYld_Calc_tha	Straw yield	17.5	-0.95	A	2.7	10.7	2.2	0	14.4	2B	50290471	105412667	58843868	WATDE0005	AG3	RHHN12
2B-StrawYld-ParW032-WATDE0004-RHHN17-BS00026412	Q2B-StrawYld-ParW032-RHHN17	ParW032	2B	BS00026412	BS00022950	BS00022873	BS00026412	StrawYld_Calc_tha	Straw yield	13.2	-0.72	A	3.2	16.3	4	0	10.8	2B	44404870	99759678		WATDE0004	AG5	RHHN17
2B-StrawYld-ParW468-WATDE0061-RHLN12-BS00009519	Q2B-StrawYld-ParW468-RHLN12	ParW468	2B	BS00009519	BS00004405	BS00011384	BS00003589|BS00011483|BS00003585|BS00009519|BS00003597	StrawYld_Calc_tha	Straw yield	20.3	-1.1	A	3	14.4	116	107.7	145.1	2B	771192304	799575941	768547763	WATDE0061	AG3	RHLN12			2B-4646971-685267688-WATDE0061
2B-StrawYld-ParW468-WATDE0061-RHLN12-AX-94648660	Q2B1-StrawYld-ParW468-RHLN12	ParW468	2B1	AX-94648660	AX-94386142	AX-95017541	AX-94687416|AX-94724650|AX-94431990|AX-94535184|AX-94950749|AX-95069434|AX-95015178|AX-94503338|AX-94778887|AX-94576974|AX-94648660|AX-94866973|AX-94854521|AX-94664270|AX-95149329|AX-95186649|AX-94876736|AX-94970086|AX-95171145|AX-94632680|AX-95631191|AX-95629099	StrawYld_Calc_tha	Straw yield	20.3	-0.69	A	4.3	20.5	214.8	203.1	227.4	2B	654485976	697512080	675352317	WATDE0061	AG3	RHLN12			2B-4646971-685267688-WATDE0061
2B-StrawYld-ParW468-WATDE0061-RHLN13-AX-94415921	Q2B1-StrawYld-ParW468-RHLN13	ParW468	2B1	AX-94415921	AX-94526671	AX-95098387	AX-94415921	StrawYld_Calc_tha	Straw yield	7.9	0.3	B	4.7	18.5	4	0	5.9	2B	5669166	10388193	10781707	WATDE0061	AG3	RHLN13		2B-4646971-685267688-WATDE0061
2B-StrawYld-ParW246-WATDE0033-RHLN15-BS00022781	Q2B-StrawYld-ParW246-RHLN15	ParW246	2B	BS00022781	BS00022350	BS00046601	BS00022781	StrawYld_Calc_tha	Straw yield	20.3	-1.1	A	3.6	12	58.9	53.7	69.4	2B	655607071	767375355	715927631	WATDE0033	AG1	RHLN15
2B-STRNitr-ParW034-WATDE0005-RHHN12-BS00015938	Q2B2-STRNitr-ParW034-RHHN12	ParW034	2B2	BS00015938	BS00011388	BS00015938		STRNitr_NIRS_pct	Straw Nitrogen content	0.9	0.012	B	2.6	10.3	0	0	4	2B	795045978	799971366	799971366	WATDE0005	AG3	RHHN12			2B-50290471-105412667-WATDE0005-PxW34-19-20W2BDTEM-W
2B-STRNitr-ParW292-WATDE0038-RHHN12-BS00022873	Q2B-STRNitr-ParW292-RHHN12	ParW292	2B	BS00022873	BS00014974	BS00011039	BS00010055|BS00022873	STRNitr_NIRS_pct	Straw Nitrogen content	1	0.017	B	2.7	11.4	44	32.4	51.5	2B	52670346	180568597	99759678	WATDE0038	AG6	RHHN12
2B-STRNitr-ParW468-WATDE0061-RHHN12-AX-95097760	Q2B1-STRNitr-ParW468-RHHN12	ParW468	2B1	AX-95097760	AX-94936841	AX-95179299	AX-94397647|AX-95111049|AX-95085281|AX-95142963|AX-95117703|AX-94811872|AX-95135435|AX-95097760|AX-95020755|AX-95017329	STRNitr_NIRS_pct	Straw Nitrogen content	0.9	-0.022	A	3.2	12.9	276	261.3	283.2	2B	750015721	779341582	762518773	WATDE0061	AG3	RHHN12			2B-4646971-685267688-WATDE0061
2B-STRNitr-ParW729-WATDE0100-RHHN13-BS00004405	Q2B-STRNitr-ParW729-RHHN13	ParW729	2B	BS00004405	BS00011737	BS00011483	BS00010640|BS00004405	STRNitr_NIRS_pct	Straw Nitrogen content	0.6	0.005	B	2.2	9.5	127.9	111.8	129.3	2B	712600666	751541324	771192304	WATDE0100	AG4	RHHN13		2B-4646971-786230680-WATDE0100
2B-STRNitr-ParW199-WATDE0023-RHHN14-BS00064448	Q2B-STRNitr-ParW199-RHHN14	ParW199	2B	BS00064448	BS00074661	BS00064448	BS00059315|BS00089734|BS00041323	STRNitr_NIRS_pct	Straw Nitrogen content	0.7	0.02	B	3.7	19	68	53.3	72.1	2B	105412667	592039556	592039556	WATDE0023	AG3	RHHN14			2B-123100467-792711253-WATDE0023
2B-STRNitr-ParW032-WATDE0004-RHHN16-BS00022950	Q2B-STRNitr-ParW032-RHHN16	ParW032	2B	BS00022950	BS00022950	BS00026412		STRNitr_NIRS_pct	Straw Nitrogen content	0.9	0.035	B	4.3	20.4	0	0	8.8	2B	44404870	75609520	44404870	WATDE0004	AG5	RHHN16
2B-STRNitr-ParW239-WATDE0032-RHHN16-BS00022126	Q2B-STRNitr-ParW239-RHHN16	ParW239	2B	BS00022126	BS00022126	BS00022950	BS00073542	STRNitr_NIRS_pct	Straw Nitrogen content	0.8	-0.011	A	3.1	14.7	0	0	33.8	2B	12076811	44404870	12076811	WATDE0032	AG6	RHHN16
2B-STRNitr-ParW139-WATDE0017-RHHN17-BS00076982	Q2B-STRNitr-ParW139-RHHN17	ParW139	2B	BS00076982	BS00022126	BS00074661	BS00076982	STRNitr_NIRS_pct	Straw Nitrogen content	0.7	0.007	B	3	14.8	12	0	33.1	2B	12076811	105412667		WATDE0017	AG7	RHHN17
2B-STRNitr-ParW034-WATDE0005-RHLN12-BS00014974	Q2B1-STRNitr-ParW034-RHLN12	ParW034	2B1	BS00014974	BS00064155	BS00023097	BS00014974|BS00010688	STRNitr_NIRS_pct	Straw Nitrogen content	0.6	0.033	B	3.5	16.1	0.6	0	3	2B	50290471	65228994	52670346	WATDE0005	AG3	RHLN12			2B-50290471-105412667-WATDE0005-PxW34-19-20W2BDTEM-W
2B-STRNitr-ParW209-WATDE0024-RHLN12-BS00009807	Q2B-STRNitr-ParW209-RHLN12	ParW209	2B	BS00009807	BS00003719	BS00022966	BS00064156|BS00009807|BS00014974|BS00010688	STRNitr_NIRS_pct	Straw Nitrogen content	0.7	0.039	B	3	15.3	17.3	0	35.1	2B	63847189	92996821	52669991	WATDE0024	AG2	RHLN12
2B-STRNitr-ParW292-WATDE0038-RHLN12-BS00012071	Q2B-STRNitr-ParW292-RHLN12	ParW292	2B	BS00012071	BS00019285	BS00021713	BS00012071|BS00022350|BS00009247|BS00063729	STRNitr_NIRS_pct	Straw Nitrogen content	0.6	0.026	B	6.6	24.7	60.8	57.3	69.1	2B	592585149	698208610	635023861	WATDE0038	AG6	RHLN12
2B-STRNitr-ParW292-WATDE0038-RHLN12-AX-94386142	Q2B2-STRNitr-ParW292-RHLN12	ParW292	2B2	AX-94386142	AX-94705401	AX-95006189	AX-95630339|AX-94596221|AX-94492853|AX-94682418|AX-94542864|AX-94485810|AX-94386142|AX-94493467|AX-94724650|AX-94389994	STRNitr_NIRS_pct	Straw Nitrogen content	0.6	0.024	B	4.9	15.2	66	55.1	73.7	2B	601390377	687635459	654485976	WATDE0038	AG6	RHLN12
2B-STRNitr-ParW729-WATDE0100-RHLN12-AX-95155520	Q2B2-STRNitr-ParW729-RHLN12	ParW729	2B2	AX-95155520	AX-94389994	AX-94801818	AX-94746723|AX-94431340|AX-94794604|AX-95155520|AX-95189827	STRNitr_NIRS_pct	Straw Nitrogen content	0.7	0.035	B	5.5	24.7	88.8	83.4	99.3	2B	664220429	706089322	670842162	WATDE0100	AG4	RHLN12		2B-4646971-786230680-WATDE0100
2B-STRNitr-ParW246-WATDE0033-RHLN15-BS00022781	Q2B-STRNitr-ParW246-RHLN15	ParW246	2B	BS00022781	BS00034314	BS00046601	BS00093992|BS00022010|BS00022350|BS00022781	STRNitr_NIRS_pct	Straw Nitrogen content	0.5	0.02	B	3.7	18.6	56	43.4	69.4	2B	189603525	767375355	715927631	WATDE0033	AG1	RHLN15
2B-STRNitr-ParW032-WATDE0004-RHLN18-BS00022873	Q2B-STRNitr-ParW032-RHLN18	ParW032	2B	BS00022873	BS00022950	BS00022946	BS00026412|BS00022873	STRNitr_NIRS_pct	Straw Nitrogen content	0.5	0.031	B	5.3	22.5	10.8	0	32.5	2B	44404870	673981001	99759678	WATDE0004	AG5	RHLN18
2B-STRNUP-ParW034-WATDE0005-RHHN12-BS00010688	Q2B1-STRNUP-ParW034-RHHN12	ParW034	2B1	BS00010688	BS00014974	BS00074661	BS00010688|BS00023097	STRNUP_Calc_kgha	Straw Nitrogen uptake	160.6	-10	A	2.9	10.3	2.2	0.6	14.4	2B	52670346	105412667	58843868	WATDE0005	AG3	RHHN12			2B-50290471-105412667-WATDE0005-PxW34-19-20W2BDTEM-W
2B-STRNUP-ParW139-WATDE0017-RHHN17-BS00076982	Q2B-STRNUP-ParW139-RHHN17	ParW139	2B	BS00076982	BS00022126	BS00074661	BS00076982	STRNUP_Calc_kgha	Straw Nitrogen uptake	98.1	0.54	B	2	8.8	8	0	33.1	2B	12076811	105412667		WATDE0017	AG7	RHHN17
2B-STRNUP-ParW199-WATDE0023-RHLN14-BS00046601	Q2B-STRNUP-ParW199-RHLN14	ParW199	2B	BS00046601	BS00022868	BS00022919	BS00064740|BS00022674|BS00046601	STRNUP_Calc_kgha	Straw Nitrogen uptake	49.7	-1.6	A	3.2	15.1	92	79.9	119.9	2B	702714509	787956872	767375355	WATDE0023	AG3	RHLN14		2B-123100467-792711253-WATDE0023
2B-STRNUP-ParW219-WATDE0027-RHLN15-BS00070861	Q2B-STRNUP-ParW219-RHLN15	ParW219	2B	BS00070861	BS00023097	BS00046601	BS00070861|BS00022350|BS00022781|BS00022674	STRNUP_Calc_kgha	Straw Nitrogen uptake	108.9	6.1	B	3.2	15.7	40	27.5	62.5	2B	65228994	767375355	635075945	WATDE0027	AG6	RHLN15
2D-AGBMNitr-ParW218-WATDE0026-RHHN16-BS00023022	Q2D-AGBMNitr-ParW218-RHHN16	ParW218	2D	BS00023022	BS00022305	BS00021950	BS00043985|BS00064538|BS00077936|BS00023211|BS00021950	AGBMNitr_M_pct	Above ground biomass nitrogen content	1.4	-0.026	A	2.1	11.6	85	0	95.3	2D	11841612	451289025		WATDE0026	AG6	RHHN16
2D-AGBMNitr-ParW239-WATDE0032-RHHN16-BS00135352	Q2D-AGBMNitr-ParW239-RHHN16	ParW239	2D	BS00135352	BS00040318	BS00135352		AGBMNitr_M_pct	Above ground biomass nitrogen content	1.4	-0.049	A	6.2	24.1	80.5	68	80.5	2D	450999458			WATDE0032	AG6	RHHN16
2D-AGBMNitr-ParW034-WATDE0005-RHLN12-AX-95222718	Q2D2-AGBMNitr-ParW034-RHLN12	ParW034	2D2	AX-95222718	AX-94502228	AX-95096995	AX-95145445|AX-95222718|AX-94384278|AX-95096995	AGBMNitr_M_pct	Above ground biomass nitrogen content	1	-0.019	A	4.5	17.3	24.4	18.7	31.4	2D	603211395	619732219	607646386	WATDE0005	AG3	RHLN12
2D-AGBMNitr-ParW468-WATDE0061-RHLN12-BS00009673	Q2D-AGBMNitr-ParW468-RHLN12	ParW468	2D	BS00009673	BS00009673	BS00021912	BS00009932	AGBMNitr_M_pct	Above ground biomass nitrogen content	1	0.021	B	2.2	10.8	56	55.9	65.3	2D	78561886	90242605	78561886	WATDE0061	AG3	RHLN12			2D-11856201-90242605-WATDE0061
2D-AGBMNitr-ParW239-WATDE0032-RHLN16-BS00135352	Q2D-AGBMNitr-ParW239-RHLN16	ParW239	2D	BS00135352	BS00040318	BS00135352		AGBMNitr_M_pct	Above ground biomass nitrogen content	1	-0.042	A	5.2	23.1	80.5	68	80.5	2D	450999458			WATDE0032	AG6	RHLN16
2D-AGBMNitr-ParW219-WATDE0027-RHLN17-BS00043985	Q2D-AGBMNitr-ParW219-RHLN17	ParW219	2D	BS00043985	BS00022957	BS00022978	BS00043985|BS00064538	AGBMNitr_M_pct	Above ground biomass nitrogen content	1.2	-0.031	A	3.2	15.5	17.7	0	41.4	2D	12786177	33370534		WATDE0027	AG6	RHLN17			2D-33370617-643745007-WATDE0027
2D-AGBMNitr-ParW110-WATDE0014-RHLN18-IS00069140	Q2D-AGBMNitr-ParW110-RHLN18	ParW110	2D	IS00069140	BS00023099	BS00021950	BS00022957|IS00069140|BS00022730	AGBMNitr_M_pct	Above ground biomass nitrogen content	1.3	-0.015	A	2.6	15.6	4	0	45.6	2D	11476996	451289025		WATDE0014	AG2	RHLN18
2D-Ant-ParW141-WATDE0018-RHHN12-BS00021912	Q2D-TTA-ParW141-RHHN12	ParW141	2D	BS00021912	BS00022305	IS00070502	BS00010637|BS00022234|BS00022588|cfd36|gwm261|BS00009575|BS00064538|BS00003804|BS00011752|BS00000002|BS00021912	Ant_dto_day	Anthesis time	1845.8	12	B	4.2	12	60	0	68.8	2D	11841612	320494058	90242605	WATDE0018	AG6	RHHN12	Set1:Q2D-EM-PW141-016:WATDE0018		2D-56203334-450999458-WATDE0018
2D-Ant-ParW141-WATDE0018-RHHN12-BS00011752	Q2D-Ant-ParW141-RHHN12	ParW141	2D	BS00011752	BS00064538	IS00070502	BS00003804|BS00011752|BS00000002|BS00021912	Ant_dto_day	Anthesis time	47.1	0.87	B	3.6	14.3	56	29.4	68.8	2D	33370617	320494058	63570728	WATDE0018	AG6	RHHN12	Set1:Q2D-EM-PW141-016:WATDE0018		2D-56203334-450999458-WATDE0018
2D-Ant-ParW292-WATDE0038-RHHN12-BS00011478	Q2D-TTA-ParW292-RHHN12	ParW292	2D	BS00011478	gwm539	BS00010361	BS00011478	Ant_dto_day	Anthesis time	1795.6	12	B	2.8	10.8	100	70.6	106.7	2D	9829652	621965149	607422739	WATDE0038	AG6	RHHN12
2D-Ant-ParW292-WATDE0038-RHHN12-BS00010361	Q2D-Ant-ParW292-RHHN12	ParW292	2D	BS00010361	gwm539	BS00010361	BS00011478	Ant_dto_day	Anthesis time	43	0.77	B	2.9	13.2	100	70.6	106.7	2D	9829652	621965149	621965149	WATDE0038	AG6	RHHN12
2D-Ant-ParW468-WATDE0061-RHHN12-BS00009673	Q2D-Ant-ParW468-RHHN12	ParW468	2D	BS00009673	BS00021865	BS00021912	BS00021823|BS00009673|BS00009932	Ant_dto_day	Anthesis time	40.1	-1.2	A	3.2	15.2	56	54.6	65.3	2D	81651714	90242605	78561886	WATDE0061	AG3	RHHN12	Set2:Q2D-DTAD-PW468-021:WATDE0061		2D-11856201-90242605-WATDE0061
2D-Ant-ParW141-WATDE0018-RHHN13-BS00021912	Q2D-Ant-ParW141-RHHN13	ParW141	2D	BS00021912	BS00011752	BS00000002		Ant_dto_day	Anthesis time	65.6	0.56	B	3	16.6	56	53.8	55	2D	63570728	75390420	90242605	WATDE0018	AG6	RHHN13	Set1:Q2D-EM-PW141-016:WATDE0018	2D-33880251-90242605-WATDE0018;2D-56203334-450999458-WATDE0018
2D-Ant-ParW141-WATDE0018-RHHN13-AX-94742835	Q2D1-Ant-ParW141-RHHN13	ParW141	2D1	AX-94742835	AX-95631614	AX-94541185	AX-94468695|AX-95631965|AX-95653025|AX-94479119|AX-94742835|AX-94478750	Ant_dto_day	Anthesis time	65.6	0.69	B	5.9	23.9	96	82.7	102.6	2D	75393758	338701494	90243264	WATDE0018	AG6	RHHN13	Set1:Q2D-EM-PW141-016:WATDE0018	2D-56203334-450999458-WATDE0018	2D-33880251-90242605-WATDE0018
2D-Ant-ParW199-WATDE0023-RHHN14-BS00023211	Q2D-Ant-ParW199-RHHN14	ParW199	2D	BS00023211	BS00064538	BS00021950	BS00069899|BS00023211|BS00027456	Ant_dto_day	Anthesis time	32.8	-1	A	3.7	16.1	64	38.3	73.9	2D	33370617	451289025	81836840	WATDE0023	AG3	RHHN14
2D-Ant-ParW219-WATDE0027-RHHN17-BS00021950	Q2D-Ant-ParW219-RHHN17	ParW219	2D	BS00021950	BS00022978	IS00023910	BS00021950	Ant_dto_day	Anthesis time	35.7	0.5	B	2.5	12.3	68	41.4	81.3	2D	33370534	574109537		WATDE0027	AG6	RHHN17			2D-33370617-643745007-WATDE0027
2D-Ant-ParW468-WATDE0061-RHLN12-BS00021912	Q2D-Ant-ParW468-RHLN12	ParW468	2D	BS00021912	BS00011740	BS00021912	BS00003660|BS00021852|BS00021865|BS00021823|BS00009673|BS00009932	Ant_dto_day	Anthesis time	38.7	-1.4	A	2.9	11	65.3	43.6	65.3	2D	67233241	90242605	90242605	WATDE0061	AG3	RHLN12	Set2:Q2D-DTAD-PW468-021:WATDE0061		2D-11856201-90242605-WATDE0061
2D-Ant-ParW141-WATDE0018-RHLN13-BS00011752	Q2D-Ant-ParW141-RHLN13	ParW141	2D	BS00011752	BS00011752	IS00070502	BS00000002|BS00021912	Ant_dto_day	Anthesis time	64.5	0.31	B	2.7	14.8	53.8	53.8	68.8	2D	63570728	320494058	63570728	WATDE0018	AG6	RHLN13	Set1:Q2D-EM-PW141-016:WATDE0018	2D-56203334-450999458-WATDE0018	2D-33880251-90242605-WATDE0018
2D-Ant-ParW141-WATDE0018-RHLN13-AX-94478750	Q2D1-TTA-ParW141-RHLN13	ParW141	2D1	AX-94478750	AX-94479119	AX-94541185	AX-94742835|AX-94478750	Ant_dto_day	Anthesis time	1077.8	8.4	B	4.1	18.1	96	90.5	102.6	2D	79087584	338701494	136167994	WATDE0018	AG6	RHLN13	Set1:Q2D-EM-PW141-016:WATDE0018	2D-56203334-450999458-WATDE0018	2D-33880251-90242605-WATDE0018
2D-Ant-ParW468-WATDE0061-RHLN13-BS00009673	Q2D-Ant-ParW468-RHLN13	ParW468	2D	BS00009673	BS00021865	BS00009932	BS00021823|BS00009673	Ant_dto_day	Anthesis time	59.1	-0.34	A	3.7	16.6	56	54.6	58.4	2D	81651714	82108317	78561886	WATDE0061	AG3	RHLN13	Set2:Q2D-DTAD-PW468-021:WATDE0061	2D-11856201-90242605-WATDE0061
2D-Ant-ParW199-WATDE0023-RHLN14-BS00069899	Q2D-Ant-ParW199-RHLN14	ParW199	2D	BS00069899	BS00064538	BS00027456	BS00069899|BS00023211	Ant_dto_day	Anthesis time	32.9	-0.93	A	4.1	21.2	61.5	38.3	67.5	2D	33370617	351983088	66461532	WATDE0023	AG3	RHLN14
2D-Ant-ParW468-WATDE0061-RHLN14-BS00009673	Q2D-Ant-ParW468-RHLN14	ParW468	2D	BS00009673	BS00021865	BS00021912	BS00021823|BS00009673|BS00009932	Ant_dto_day	Anthesis time	31.3	-0.56	A	2.8	14.2	56	54.6	65.3	2D	81651714	90242605	78561886	WATDE0061	AG3	RHLN14	Set2:Q2D-DTAD-PW468-021:WATDE0061		2D-11856201-90242605-WATDE0061
2D-BM-ParW239-WATDE0032-RHHN16-BS00135352	Q2D-BM-ParW239-RHHN16	ParW239	2D	BS00135352	BS00040318	BS00135352		BM_Calc_gm2	Aboveground biomass at maturity	29.6	1.4	B	4.4	19.8	76	68	80.5	2D	450999458			WATDE0032	AG6	RHHN16
2D-BM-ParW239-WATDE0032-RHHN17-BS00040318	Q2D-BM-ParW239-RHHN17	ParW239	2D	BS00040318	BS00023211	BS00040318	BS00040318	BM_Calc_gm2	Aboveground biomass at maturity	24.7	1	B	3.9	17.9	64	47.6	80.5	2D	81836840	450999458		WATDE0032	AG6	RHHN17
2D-BM-ParW141-WATDE0018-RHLN14-BS00003804	Q2D-BM-ParW141-RHLN14	ParW141	2D	BS00003804	BS00064538	BS00000002	BS00003804|BS00011752	BM_Calc_gm2	Aboveground biomass at maturity	23	0.6	B	2	11.3	52	29.4	55	2D	33370617	75390420	74934752	WATDE0018	AG6	RHLN14			2D-33880251-90242605-WATDE0018;2D-56203334-450999458-WATDE0018
2D-BM-ParW141-WATDE0018-RHLN14-AX-94707292	Q2D1-BM-ParW141-RHLN14	ParW141	2D1	AX-94707292	AX-94485593	AX-95631614	AX-94707292|AX-94794336|AX-95020348|AX-95254619|AX-94482907|AX-95006006	BM_Calc_gm2	Aboveground biomass at maturity	23.1	0.79	B	3.7	21.3	68	57.1	82.7	2D	37466453	75393758		WATDE0018	AG6	RHLN14		2D-33880251-90242605-WATDE0018	2D-56203334-450999458-WATDE0018
2D-BM-ParW352-WATDE0047-SBHN13-AX-95138710	Q2D1-BM-ParW352-SBHN13	ParW352	2D1	AX-95138710	AX-94578651	AX-94580285	AX-94700210|AX-95138710|AX-94467676	BM_Calc_gm2	Aboveground biomass at maturity	2853	130	B	2.9	12.2	84	75.7	101.8	2D	378056225	556050674	445894366	WATDE0047	AG4	SBHN13		2D-56203334-574351163-WATDE0047
2D-BMNUE-ParW231-WATDE0030-RHHN16-BS00064538	Q2D-BMNUE-ParW231-RHHN16	ParW231	2D	BS00064538	BS00022730	BS00064538		BMNUE_Calc_kgkgN	Above ground biomass nitrogen efficiency	110.9	3.5	B	2.8	11.7	0.6	0	0.6	2D	27265898	33370617	33370617	WATDE0030	AG2	RHHN16
2D-BMNUE-ParW239-WATDE0032-RHHN16-BS00135352	Q2D-BMNUE-ParW239-RHHN16	ParW239	2D	BS00135352	BS00040318	BS00135352		BMNUE_Calc_kgkgN	Above ground biomass nitrogen efficiency	112.2	5.6	B	4.5	20.3	76	68	80.5	2D	450999458			WATDE0032	AG6	RHHN16
2D-BMNUE-ParW239-WATDE0032-RHHN17-BS00040318	Q2D-BMNUE-ParW239-RHHN17	ParW239	2D	BS00040318	BS00023211	BS00040318	BS00040318	BMNUE_Calc_kgkgN	Above ground biomass nitrogen efficiency	101.3	4.7	B	4.4	20.1	68	47.6	80.5	2D	81836840	450999458		WATDE0032	AG6	RHHN17
2D-BMNUE-ParW291-WATDE0037-RHLN17-BS00135352	Q2D-BMNUE-ParW291-RHLN17	ParW291	2D	BS00135352	BS00040318	BS00135352		BMNUE_Calc_kgkgN	Above ground biomass nitrogen efficiency	192.1	7	B	2.8	14.5	70.4	57.6	70.4	2D	450999458			WATDE0037	AG6	RHLN17
2D-BMNUP-ParW239-WATDE0032-RHHN17-BS00040318	Q2D-BMNUP-ParW239-RHHN17	ParW239	2D	BS00040318	BS00023211	BS00040318	BS00040318	BMNUP_Calc_kgha	Above ground biomass nitrogen uptake	363.3	21	B	4.6	20.8	68	47.6	80.5	2D	81836840	450999458		WATDE0032	AG6	RHHN17
2D-BMNUP-ParW239-WATDE0032-RHLN17-BS00023211	Q2D-BMNUP-ParW239-RHLN17	ParW239	2D	BS00023211	BS00023211	BS00040318		BMNUP_Calc_kgha	Above ground biomass nitrogen uptake	234	8.1	B	3.5	16.4	56	47.6	68	2D	81836840	450999458		WATDE0032	AG6	RHLN17
2D-BMNUtE-ParW218-WATDE0026-RHHN16-BS00023022	Q2D-BMNUtE-ParW218-RHHN16	ParW218	2D	BS00023022	BS00022305	BS00021950	BS00043985|BS00064538|BS00077936|BS00023211|BS00021950	BMNUtE_Calc_kgkgN	Biomass Nitrogen utilization efficiency	72	1.5	B	2.1	11.4	84	0	95.3	2D	11841612	451289025		WATDE0026	AG6	RHHN16
2D-BMNUtE-ParW239-WATDE0032-RHHN16-BS00135352	Q2D-BMNUtE-ParW239-RHHN16	ParW239	2D	BS00135352	BS00040318	BS00135352		BMNUtE_Calc_kgkgN	Biomass Nitrogen utilization efficiency	73.9	2.6	B	4.8	21.4	80.5	68	80.5	2D	450999458			WATDE0032	AG6	RHHN16
2D-BMNUtE-ParW239-WATDE0032-RHLN16-BS00135352	Q2D-BMNUtE-ParW239-RHLN16	ParW239	2D	BS00135352	BS00040318	BS00135352		BMNUtE_Calc_kgkgN	Biomass Nitrogen utilization efficiency	96.5	3.4	B	4.4	20.2	80.5	68	80.5	2D	450999458			WATDE0032	AG6	RHLN16
2D-BMNUtE-ParW219-WATDE0027-RHLN17-BS00043985	Q2D-BMNUtE-ParW219-RHLN17	ParW219	2D	BS00043985	BS00022957	BS00022978	BS00043985|BS00064538	BMNUtE_Calc_kgkgN	Biomass Nitrogen utilization efficiency	86.7	2.3	B	3.3	15.8	17.7	0	41.4	2D	12786177	33370534		WATDE0027	AG6	RHLN17			2D-33370617-643745007-WATDE0027
2D-BMNUtE-ParW291-WATDE0037-RHLN17-BS00135352	Q2D-BMNUtE-ParW291-RHLN17	ParW291	2D	BS00135352	BS00040318	BS00135352		BMNUtE_Calc_kgkgN	Biomass Nitrogen utilization efficiency	82.3	0.6	B	2.4	11	70.4	57.6	70.4	2D	450999458			WATDE0037	AG6	RHLN17
2D-Boot-ParBaj-WREN0300-CFLN15-AX-94603120	Q2D-Boot-ParBaj-CFLN15	ParBaj	2D	AX-94603120	AX-95217264	AX-95124335	AX-94603120	Boot_dto_day		103.763	-0.95	A	5.7	13.7	69	60.002	83.847	2D	27778336	52232863	33370550	WREN0300	Modern	CFLN15
2D-FND-ParPfau-WREN0313-CFLN15-AX-94603120	Q2D-GS31-ParPfau-CFLN15	ParPfau	2D	AX-94603120	AX-95217264	AX-94485593	AX-94603120	FND_dto_day		31.278	-5.016	A	3.9	12.1	48	37.071	62.034	2D	27778336	37466453	33370550	WREN0313	Modern	CFLN15
2D-FND-ParBaj-WREN0300-CFLN15-AX-94603120	Q2D-GS31-ParBaj-CFLN15	ParBaj	2D	AX-94603120	AX-95217264	AX-95124335	AX-94603120	FND_dto_day		39.186	-4.751	A	8.9	19.7	72	60.002	83.847	2D	27778336	52232863	33370550	WREN0300	Modern	CFLN15
2D-GFP-ParW141-WATDE0018-RHLN12-AX-94700210	Q2D1-GFP-ParW141-RHLN12	ParW141	2D1	AX-94700210	AX-94460734	AX-95630065	AX-94700210	GFP_calc_day	Grain filling period	52.3	0.008	B	5.6	25.3	108	103.2	116.4	2D	354968144	450999056	417164996	WATDE0018	AG6	RHLN12		2D-56203334-450999458-WATDE0018	2D-33880251-90242605-WATDE0018
2D-GFP-ParW034-WATDE0005-RHLN13-gwm261	Q2D-GFP-ParW034-RHLN13	ParW034	2D	gwm261	gwm261	BS00064538		GFP_calc_day	Grain filling period	29.6	-0.041	A	3.7	13.8	16	8.4	23.6	2D		33370617		WATDE0005	AG3	RHLN13
2D-GFP-ParW034-WATDE0005-RHLN14-BS00064538	Q2D-GFP-ParW034-RHLN14	ParW034	2D	BS00064538	BS00064538	BS00011740	BS00064538	GFP_calc_day	Grain filling period	38.4	0.45	B	2	8.3	32	8.4	40.9	2D	33370617	67233241	33370617	WATDE0005	AG3	RHLN14
2D-GFR-ParW141-WATDE0018-RHLN12-AX-94700210	Q2D1-GFR-ParW141-RHLN12	ParW141	2D1	AX-94700210	AX-94478750	AX-95630065	AX-94541185|AX-94460734|AX-94700210	GFR_Calc_gday	Grain fill rate	168.6	0.99	B	3	14.3	108	99.5	116.4	2D	136167994	450999056	417164996	WATDE0018	AG6	RHLN12		2D-56203334-450999458-WATDE0018	2D-33880251-90242605-WATDE0018
2D-GFR-ParW209-WATDE0024-RHLN12-gwm261	Q2D-GFR-ParW209-RHLN12	ParW209	2D	gwm261	IS00025451	BS00064538	gwm261	GFR_Calc_gday	Grain fill rate	85.2	-7	A	3.4	9.4	8.1	0	23.5	2D	12689645	33370617		WATDE0024	AG2	RHLN12			2D-56203334-574351163-WATDE0024
2D-GFR-ParW468-WATDE0061-RHLN12-gwm261	Q2D-GFR-ParW468-RHLN12	ParW468	2D	gwm261	BS00111010	BS00009575	gwm261	GFR_Calc_gday	Grain fill rate	104.6	-9.5	A	3.3	15.6	8	0	13.1	2D	11841443	26613218		WATDE0061	AG3	RHLN12			2D-11856201-90242605-WATDE0061
2D-GFR-ParW468-WATDE0061-RHLN12-AX-94806590	Q2D1-GFR-ParW468-RHLN12	ParW468	2D1	AX-94806590	AX-94617429	AX-95633138	AX-94806590|AX-94993577|AX-95126447	GFR_Calc_gday	Grain fill rate	104.6	-8.9	A	4.2	15.9	18.2	13.9	24.7	2D	14899552	27654004	19581358	WATDE0061	AG3	RHLN12		2D-11856201-90242605-WATDE0061
2D-GFR-ParW729-WATDE0100-RHLN12-AX-94734862	Q2D1-GFR-ParW729-RHLN12	ParW729	2D1	AX-94734862	AX-95009062	AX-94603120	AX-94413116|AX-95151743|AX-94806590|AX-94734862	GFR_Calc_gday	Grain fill rate	96.2	-11	A	4.1	22.7	20	10.3	37.9	2D	12978253	33370585	27777999	WATDE0100	AG4	RHLN12
2D-GFR-ParW729-WATDE0100-RHLN12-AX-94580285	Q2D3-GFRTT-ParW729-RHLN12	ParW729	2D3	AX-94580285	AX-94401150	AX-94573462	AX-94580285	GFR_Calc_gday	Grain fill rate	6.4	-0.44	A	2.4	10.3	2.7	0	9.2	2D	549729206	574387192	556050674	WATDE0100	AG4	RHLN12
2D-GLng-ParW475-WATDE0064-JILN14-BS00022978	Q2D-GLng-ParW475-JILN14	ParW475	2D	BS00022978	BS00064538	BS00040318	BS00022978|IS00070502	GLng_M_mm	Grain length	7.3	0.12	B	3.2	17.7	48.3	31.4	56.5	2D	33370617	450999458		WATDE0064	AG3	JILN14
2D-GN-ParW496-WATDE0067-JILN15-BS00064538	Q2D-GN-ParW496-JILN15	ParW496	2D	BS00064538	BS00022305	BS00064538	BS00043985|BS00064538	GN_Calc_Grnm2	Grain number	17.8	-1.1	A	2.7	13.4	20	0	34	2D	11841612	33370617	33370617	WATDE0067	AG6	JILN15			2D-11841612-625149323-WATDE0067
2D-GNitr-ParW141-WATDE0018-RHHN12-BS00040318	Q2D-GNitr-ParW141-RHHN12	ParW141	2D	BS00040318	BS00021912	BS00040318	IS00070502	GNitr_NIRS_pct	Grain Nitrogen content	2.7	-0.07	A	4	10.2	72	61.8	73	2D	90242605	450999458	450999458	WATDE0018	AG6	RHHN12			2D-33880251-90242605-WATDE0018;2D-56203334-450999458-WATDE0018
2D-GNitr-ParW141-WATDE0018-RHHN12-AX-95630065	Q2D1-GNitr-ParW141-RHHN12	ParW141	2D1	AX-95630065	AX-94700210	AX-94580285	AX-95630065	GNitr_NIRS_pct	Grain Nitrogen content	2.7	-0.065	A	8	6.6	116.4	108.3	132	2D	417164996	556050674	450999056	WATDE0018	AG6	RHHN12			2D-33880251-90242605-WATDE0018;2D-56203334-450999458-WATDE0018
2D-GNitr-ParW141-WATDE0018-RHHN13-IS00070502	Q2D-GNitr-ParW141-RHHN13	ParW141	2D	IS00070502	BS00021912	BS00040318	IS00070502	GNitr_NIRS_pct	Grain Nitrogen content	2.7	-0.045	A	2.8	15.2	68.8	61.8	73	2D	90242605	450999458		WATDE0018	AG6	RHHN13			2D-33880251-90242605-WATDE0018;2D-56203334-450999458-WATDE0018
2D-GNitr-ParW387-WATDE0050-RHHN16-BS00023211	Q2D-GNitr-ParW387-RHHN16	ParW387	2D	BS00023211	BS00064538	IS00070502	BS00023211	GNitr_NIRS_pct	Grain Nitrogen content	3	0.066	B	4.9	23.2	36	19.3	47.4	2D	33370617	320494058	81836840	WATDE0050	AG6	RHHN16
2D-GNUP-ParW468-WATDE0061-RHHN12-gwm261	Q2D-GNUP-ParW468-RHHN12	ParW468	2D	gwm261	BS00111010	BS00009575	gwm261	GNUP_Calc_kgha	Grain Nitrogen uptake	196.5	-9	A	2.3	9.7	9.6	0	13.1	2D	11841443	26613218		WATDE0061	AG3	RHHN12			2D-11856201-90242605-WATDE0061
2D-GNUP-ParW209-WATDE0024-RHLN12-gwm261	Q2D-GNUP-ParW209-RHLN12	ParW209	2D	gwm261	IS00025451	BS00064538	gwm261	GNUP_Calc_kgha	Grain Nitrogen uptake	111.7	-10	A	4.9	14	8.1	0	23.5	2D	12689645	33370617		WATDE0024	AG2	RHLN12			2D-56203334-574351163-WATDE0024
2D-GNUP-ParW468-WATDE0061-RHLN12-gwm261	Q2D-GNUP-ParW468-RHLN12	ParW468	2D	gwm261	BS00111010	BS00009575	gwm261	GNUP_Calc_kgha	Grain Nitrogen uptake	142.4	-10	A	5.2	23.5	8	0	13.1	2D	11841443	26613218		WATDE0061	AG3	RHLN12			2D-11856201-90242605-WATDE0061
2D-GNUP-ParW468-WATDE0061-RHLN12-AX-94806590	Q2D1-GNUP-ParW468-RHLN12	ParW468	2D1	AX-94806590	AX-94525111	AX-94734862	AX-94779177|AX-94734286|AX-94617429|AX-94806590|AX-94993577|AX-95126447|AX-95633138	GNUP_Calc_kgha	Grain Nitrogen uptake	142.6	-9.5	A	5.1	23.8	16	4.9	25.7	2D	11460037	27777999	19581358	WATDE0061	AG3	RHLN12			2D-11856201-90242605-WATDE0061
2D-GNUP-ParW729-WATDE0100-RHLN12-AX-94806590	Q2D1-GNUP-ParW729-RHLN12	ParW729	2D1	AX-94806590	AX-94413116	AX-94603120	AX-95151743|AX-94806590|AX-94734862	GNUP_Calc_kgha	Grain Nitrogen uptake	121.2	-11	A	4.9	22.1	16	12.4	37.9	2D	18234322	33370585	19581358	WATDE0100	AG4	RHLN12
2D-GNUP-ParW291-WATDE0037-RHLN16-BS00135352	Q2D-GNUP-ParW291-RHLN16	ParW291	2D	BS00135352	BS00022730	BS00040318	BS00022730|BS00023211|BS00181944|BS00040318	GNUP_Calc_kgha	Grain Nitrogen uptake	137.5	2.7	B	2.5	13.3	68	2.6	70.4	2D	27265898	450999458		WATDE0037	AG6	RHLN16
2D-GNUP-ParW239-WATDE0032-RHLN17-BS00023211	Q2D-GNUP-ParW239-RHLN17	ParW239	2D	BS00023211	BS00064538	BS00040318	BS00023211	GNUP_Calc_kgha	Grain Nitrogen uptake	180.6	6.5	B	3.4	15.7	56	23.7	68	2D	33370617	450999458		WATDE0032	AG6	RHLN17
2D-GPD-ParW292-WATDE0038-RHHN12-AX-94885078	Q2D-GPD-ParW292-RHHN12	ParW292	2D2	AX-94885078	AX-94885078	AX-95248411	AX-94538798|AX-94568848|AX-94552768|AX-95096995|AX-94457291|AX-94482198	GPD_Calc_pct		0	-0.36	A	4.3	15.8	0	0	10.4	2D	601245173	626807012	610000000	WATDE0038	AG6	RHHN12
2D-GPD-ParW141-WATDE0018-RHHN13-AX-95631614	Q2D-GPD-ParW141-RHHN13	ParW141	2D1	AX-95631614	AX-94485593	AX-94742835	AX-94707292|AX-94794336|AX-95020348|AX-95254619|AX-94482907|AX-95006006|AX-95631614|AX-94468695|AX-95631965|AX-95653025|AX-94479119	GPD_Calc_pct		0	-0.4	A	3.8	21.4	84	57.1	94.2	2D	37466453	90243264	75393723	WATDE0018	AG6	RHHN13			2D-33880251-90242605-WATDE0018;2D-56203334-450999458-WATDE0018
2D-GPD-ParW387-WATDE0050-RHHN16-BS00023211	Q2D-GPD-ParW387-RHHN16	ParW387	2D	BS00023211	BS00064538	IS00070502	BS00023211	GPD_Calc_pct		0.1	0.31	B	5.3	25.2	36	19.3	47.4	2D	33370617	320494058	81836789	WATDE0050	AG6	RHHN16
2D-GSurfA-ParW126-WATDE0015-JILN14-BS00021950	Q2D-GSurfA-ParW126-JILN14	ParW126	2D	BS00021950	BS00023211	BS00021950		GSurfA_M_mm2	Grain surface area	21.8	0.46	B	3.3	11.3	16	7.4	22.8	2D	81836840	451289025	451289025	WATDE0015	AG3	JILN14
2D-GSurfA-ParW694-WATDE0093-JILN15-IS00070502	Q2D-GSurfA-ParW694-JILN15	ParW694	2D	IS00070502	BS00022978	BS00021950	BS00023211|IS00070502	GSurfA_M_mm2	Grain surface area	19.1	0.27	B	2.5	16.1	52	42.4	59.6	2D	33370534	451289025		WATDE0093	AG3	JILN15		2D-11856201-616155006-WATDE0093
2D-GW-ParW126-WATDE0015-JILN14-BS00021950	Q2D-GW-ParW126-JILN14	ParW126	2D	BS00021950	BS00023211	BS00021950		GW_M_g1000grn	Grain weight	45.7	1.7	B	3.2	12.9	20	7.4	22.8	2D	81836840	451289025	451289025	WATDE0015	AG3	JILN14
2D-GW-ParW562-WATDE0072-JILN20-BS00062864	Q2D-GW-ParW562-JILN20	ParW562	2D	BS00062864	BS00064538	BS00021950	BS00062864|BS00023211|IS00070502	GW_M_g1000grn	Grain weight	51.5	-0.63	A	3	13.9	31.9	19.6	44.9	2D	33370617	451289025	69251592	WATDE0072	AG6	JILN20
2D-GWid-ParW254-WATDE0034-JILN14-IS00069140	Q2D-GWid-ParW254-JILN14	ParW254	2D	IS00069140	BS00023099	BS00064538	IS00069140|BS00022730	GWid_M_mm	Grain width	4	0.035	B	3.2	12.3	8	0	19.3	2D	11476996	33370617		WATDE0034	AG7	JILN14
2D-GWid-ParW566-WATDE0073-JILN14-BS00040318	Q2D-GWid-ParW566-JILN14	ParW566	2D	BS00040318	BS00022978	BS00040318		GWid_M_mm	Grain width	4	0.046	B	3.2	15.6	72.2	54.5	72.2	2D	33370534	450999458	450999458	WATDE0073	AG6	JILN14
2D-GWid-ParW731-WATDE0101-JILN14-BS00022276	Q2D-GWid-ParW731-JILN14	ParW731	2D	BS00022276	BS00022276	BS00062864		GWid_M_mm	Grain width	3.6	0.057	B	3.7	12.4	0	0	4.3	2D	29454322	69251592	29454322	WATDE0101	AG3	JILN14
2D-GY-ParW141-WATDE0018-JILN11-BS00021912	Q2D-GY-ParW141-JILN11	ParW141	2D	BS00021912	BS00064538	IS00070502	BS00003804|BS00011752|BS00000002|BS00021912	GY_Calc_tha	Grain yield	902.5	56	B	3.4	16	61.8	29.4	68.8	2D	33370617	320494058	90242605	WATDE0018	AG6	JILN11	Set1:Q2D-GRYLD-PW141-007:WATDE0018		2D-56203334-450999458-WATDE0018
2D-GY-ParW811-WATDE0115-JILN14-BS00088516	Q2D-GY-ParW811-JILN14	ParW811	2D	BS00088516	BS00022276	BS00023211	BS00064538|BS00069899|BS00023211	GY_Calc_tha	Grain yield	81.2	-11	A	2.7	12.5	56	18.4	60.8	2D	29454322	81836840		WATDE0115	AG1	JILN14
2D-GY-ParW468-WATDE0061-RHHN12-gwm261	Q2D-GY-ParW468-RHHN12	ParW468	2D	gwm261	BS00111010	BS00009575	gwm261	GY_Calc_tha	Grain yield	6.5	-0.45	A	4.4	15.6	9.6	0	13.1	2D	11841443	26613218		WATDE0061	AG3	RHHN12			2D-11856201-90242605-WATDE0061
2D-GY-ParW468-WATDE0061-RHHN12-AX-94806590	Q2D1-GY-ParW468-RHHN12	ParW468	2D1	AX-94806590	AX-94525111	AX-94806590	AX-94779177|AX-94734286|AX-94617429|AX-94806590	GY_Calc_tha	Grain yield	6.5	-0.41	A	4.7	15	18.2	4.9	21.8	2D	11460037	19581358	19581358	WATDE0061	AG3	RHHN12			2D-11856201-90242605-WATDE0061
2D-GY-ParW139-WATDE0017-RHHN17-BS00064538	Q2D1-GY-ParW139-RHHN17	ParW139	2D1	BS00064538	BS00022730	BS00064538		GY_Calc_tha	Grain yield	11.3	0.022	B	4	15.8	18.8	11.8	18.8	2D	27265898	33370617		WATDE0017	AG7	RHHN17
2D-GY-ParW209-WATDE0024-RHLN12-gwm261	Q2D-GY-ParW209-RHLN12	ParW209	2D	gwm261	IS00025451	BS00064538	gwm261	GY_Calc_tha	Grain yield	4.5	-0.46	A	5.8	16.1	8.1	0	23.5	2D	12689645	33370617		WATDE0024	AG2	RHLN12			2D-56203334-574351163-WATDE0024
2D-GY-ParW468-WATDE0061-RHLN12-gwm261	Q2D-GY-ParW468-RHLN12	ParW468	2D	gwm261	BS00111010	BS00009575	gwm261	GY_Calc_tha	Grain yield	5.7	-0.57	A	4.8	21.6	9.6	0	13.1	2D	11841443	26613218		WATDE0061	AG3	RHLN12			2D-11856201-90242605-WATDE0061
2D-GY-ParW468-WATDE0061-RHLN12-AX-94806590	Q2D1-GY-ParW468-RHLN12	ParW468	2D1	AX-94806590	AX-94525111	AX-95126447	AX-94779177|AX-94734286|AX-94617429|AX-94806590|AX-94993577	GY_Calc_tha	Grain yield	5.7	-0.52	A	4.8	22.6	18.2	4.9	22.4	2D	11460037	22199612	19581358	WATDE0061	AG3	RHLN12			2D-11856201-90242605-WATDE0061
2D-GY-ParW729-WATDE0100-RHLN12-AX-94806590	Q2D1-GY-ParW729-RHLN12	ParW729	2D1	AX-94806590	AX-94516671	AX-94603120	AX-95009062|AX-94413116|AX-95151743|AX-94806590|AX-94734862	GY_Calc_tha	Grain yield	5.2	-0.53	A	3.4	19.3	16	0	37.9	2D	10871265	33370585	19581358	WATDE0100	AG4	RHLN12
2D-GY-ParW387-WATDE0050-RHLN15-BS00021950	Q2D-GY-ParW387-RHLN15	ParW387	2D	BS00021950	IS00070502	IS00023910	BS00021950	GY_Calc_tha	Grain yield	9.7	-0.3	A	4.1	16.5	56	47.4	67.7	2D	320494058	574109537	451289025	WATDE0050	AG6	RHLN15
2D-GY-ParW110-WATDE0014-RHLN16-BS00022730	Q2D-GY-ParW110-RHLN16	ParW110	2D	BS00022730	BS00022957	BS00021950	IS00069140|BS00022730	GY_Calc_tha	Grain yield	6.1	0.25	B	2.8	10.1	16	0.6	45.6	2D	12786177	451289025	27265898	WATDE0014	AG2	RHLN16
2D-GY-ParW291-WATDE0037-RHLN17-BS00135352	Q2D-GY-ParW291-RHLN17	ParW291	2D	BS00135352	BS00022730	BS00040318	BS00022730|BS00023211|BS00181944|BS00040318	GY_Calc_tha	Grain yield	8.5	0.26	B	2.6	13.8	64	2.6	70.4	2D	27265898	450999458		WATDE0037	AG6	RHLN17
2D-GY-ParPfau-WREN0313-CFLN15-AX-94603120	Q2D-GY-ParPfau-CFLN15	ParPfau	2D	AX-94603120	AX-94395400	AX-94485593	AX-94724239|AX-94939601|AX-94478443|AX-94525111|AX-94714491|AX-94720999|AX-95142528|AX-94406252|AX-94974227|AX-94408406|AX-94528278|AX-94599595|AX-95241692|AX-94685140|AX-94391776|AX-94409830|AX-94672889|AX-94984538|AX-94387680|AX-94414581|AX-94617429|AX-94734286|AX-94779177|AX-94814880|AX-94970315|AX-95086251|AX-94413116|AX-95098966|AX-94844376|AX-94615229|AX-94761296|AX-94907113|AX-94993577|AX-95151743|AX-95633138|AX-95652792|AX-95181247|AX-94946415|AX-94569417|AX-94443352|AX-94435367|AX-94399399|AX-94781754|AX-95141234|AX-95199267|AX-95217264|AX-94603120	GY_Calc_tha		0.847	-0.074	A	2.228	10.774	56	0	62.034	2D	5163832	37466453	33370550	WREN0313	Modern	CFLN15
2D-Hd-ParW468-WATDE0061-JILN11-BS00009673	Q2D-HD-ParW468-JILN11	ParW468	2D	BS00009673	BS00021852	BS00009932		Hd_dto_day	Heading time	17.1	-0.89	A	3.1	14.5	55.9			2D	62614963	82108317	78561886	WATDE0061	AG3	JILN11		2D-11856201-90242605-WATDE0061
2D-Hd-ParW199-WATDE0023-JILN13-BS00023211	Q2D-Hd-ParW199-JILN13	ParW199	2D	BS00023211	BS00069899	BS00027456	BS00023211	Hd_dto_day	Heading time	36.9	-1.5	A	5.4	18.4	64.8	61.5	67.5	2D	66461532	351983088	81836840	WATDE0023	AG3	JILN13
2D-Hd-ParW471-WATDE0062-JILN13-BS00064538	Q2D-Hd-ParW471-JILN13	ParW471	2D	BS00064538	BS00022276	BS00069899	BS00064538	Hd_dto_day	Heading time	42	-2.2	A	5.9	53	36	19	42.7	2D	29454322	66461532	33370617	WATDE0062	AG3	JILN13
2D-Hd-ParW398-WATDE0053-JILN14-BS00064538	Q2D-Hd-ParW398-JILN14	ParW398	2D	BS00064538	BS00022730	BS00023211	BS00064538	Hd_dto_day	Heading time	22.3	-1.5	A	3.9	15.2	28	13	53.7	2D	27265898	81836840	33370617	WATDE0053	AG6	JILN14
2D-Hd-ParW629-WATDE0081-JILN14-BS00022305	Q2D-Hd-ParW629-JILN14	ParW629	2D	BS00022305	BS00022305	BS00022276	BS00022730	Hd_dto_day	Heading time	26.9	-1	A	3.1	8.7	4	0	14.6	2D	11841612	29454322	11841612	WATDE0081	AG4	JILN14
2D-Hd-ParW694-WATDE0093-JILN16-IS00070502	Q2D-Hd-ParW694-JILN16	ParW694	2D	IS00070502	BS00064538	BS00021950	BS00022978|BS00023211|IS00070502	Hd_dto_day	Heading time	28	-1.2	A	4.3	17.3	56	20.4	59.6	2D	33370617	451289025		WATDE0093	AG3	JILN16	Set5:Q2D-Hd-PW694-026:WATDE0093	2D-11856201-616155006-WATDE0093
2D-Hd-ParW308-WATDE0042-JILN17-BS00022276	Q2D-HD-ParW308-JILN17	ParW308	2D	BS00022276	BS00022730	BS00080749		Hd_dto_day	Heading time	27.4	-0.64	A	3.6	19.9	32			2D	27265898	72171467		WATDE0042	AG4	JILN17
2D-Hd-ParW471-WATDE0062-JILN17-BS00064538	Q2D-HD-ParW471-JILN17	ParW471	2D	BS00064538	BS00022276	BS00069899		Hd_dto_day	Heading time	27.3	-1	A	8.3	37.6	32			2D	29454322	66461532		WATDE0062	AG3	JILN17
2D-Hd-ParW562-WATDE0072-JILN20-BS00064538	Q2D-Hd-ParW562-JILN20	ParW562	2D	BS00064538	BS00043985	BS00062864	BS00064538	Hd_dto_day	Heading time	25.6	-0.3	A	3.3	12.3	19.6	10.2	31.9	2D	27652294	69251592	33370617	WATDE0072	AG6	JILN20
2D-Hd-ParW141-WATDE0018-RHHN12-BS00011752	Q2D-Hd-ParW141-RHHN12	ParW141	2D	BS00011752	BS00064538	IS00070502	BS00003804|BS00011752|BS00000002|BS00021912	Hd_dto_day		47.1	0.87	B	3.6	14.3	56	29.4	68.8	2D	33370617	320494058	70000000	WATDE0018	AG6	RHHN12			2D-56203334-450999458-WATDE0018
2D-Hd-ParW468-WATDE0061-RHLN13-BS00009673	Q2D-Hd-ParW468-RHLN13	ParW468	2D	BS00009673	BS00021865	BS00009932	BS00021823|BS00009673	Hd_dto_day		59.1	-0.34	A	3.7	16.6	56	54.6	58.4	2D	81651714	82108317	78563934	WATDE0061	AG3	RHLN13		2D-11856201-90242605-WATDE0061
2D-Hd-ParW694-WATDE0093-JILN15-IS00070502	Q2D-Hd-ParW694-JILN15	ParW694	2D	IS00070502	BS00022730	BS00022978	BS00064538	Hd_dto_day		24.7	-1.3	A	3.8	15.8	32	11	42.4	2D	27265898	33370534	30000000	WATDE0093	AG3	JILN15		2D-11856201-616155006-WATDE0093
2D-Hd-ParPfau-WREN0313-CFLN15-AX-94603120	Q2D-Hd-ParPfau-CFLN15	ParPfau	2D	AX-94603120	AX-95217264	AX-94485593	AX-94603120	Hd_dto_day		110.933	-4.31	A	6	17.9	51.596	37.071	62.034	2D	27778336	37466453	33370550	WREN0313	Modern	CFLN15
2D-Hd-ParBaj-WREN0300-CFLN15-AX-94603120	Q2D-Hd-ParBaj-CFLN15	ParBaj	2D	AX-94603120	AX-95217264	AX-95124335	AX-94603120	Hd_dto_day		109.798	-3.884	A	16.3	26.8	73.828	60.002	83.847	2D	27778336	52232863	33370550	WREN0300	Modern	CFLN15
2D-HI-ParW352-WATDE0047-RHHN12-AX-95217264	Q2D1-HI-ParW352-RHHN12	ParW352	2D1	AX-95217264	AX-95151743	AX-94406957	AX-95217264|AX-94781754	HI_Calc_pct	Harvest index	26.6	-0.24	A	3	14.5	32	26.1	41.1	2D	20769354	32809658	27778336	WATDE0047	AG4	RHHN12			2D-56203334-574351163-WATDE0047
2D-HI-ParW141-WATDE0018-RHHN14-BS00064538	Q2D-HI-ParW141-RHHN14	ParW141	2D	BS00064538	BS00009575	BS00003804	BS00064538	HI_Calc_pct	Harvest index	47.5	-0.97	A	2.4	13.6	40	19.2	52.4	2D	26613218	74934752	33370617	WATDE0018	AG6	RHHN14			2D-33880251-90242605-WATDE0018;2D-56203334-450999458-WATDE0018
2D-HI-ParW239-WATDE0032-RHHN16-BS00135352	Q2D-HI-ParW239-RHHN16	ParW239	2D	BS00135352	BS00040318	BS00135352		HI_Calc_pct	Harvest index	28.4	-1.5	A	2.8	13.3	80.5	68	80.5	2D	450999458			WATDE0032	AG6	RHHN16
2D-HI-ParW219-WATDE0027-RHHN17-BS00021950	Q2D-HI-ParW219-RHHN17	ParW219	2D	BS00021950	BS00022978	IS00023910	BS00021950	HI_Calc_pct	Harvest index	41.8	-0.99	A	2.7	13.2	56	41.4	81.3	2D	33370534	574109537		WATDE0027	AG6	RHHN17			2D-33370617-643745007-WATDE0027
2D-HI-ParW032-WATDE0004-RHHN18-BS00077936	Q2D-HI-ParW032-RHHN18	ParW032	2D	BS00077936	BS00022730	BS00021950	BS00064538|BS00077936|BS00023211	HI_Calc_pct	Harvest index	41.9	-1.5	A	2.5	13	24	0	47.1	2D	27265898	451289025		WATDE0004	AG5	RHHN18
2D-HI-ParW468-WATDE0061-RHLN12-gwm261	Q2D-HI-ParW468-RHLN12	ParW468	2D	gwm261	BS00111010	BS00009575	gwm261	HI_Calc_pct	Harvest index	23.5	-1.9	A	3.9	17.9	9.6	0	13.1	2D	11841443	26613218		WATDE0061	AG3	RHLN12			2D-11856201-90242605-WATDE0061
2D-HI-ParW468-WATDE0061-RHLN12-AX-94806590	Q2D1-HI-ParW468-RHLN12	ParW468	2D1	AX-94806590	AX-94525111	AX-94806590	AX-94779177|AX-94734286|AX-94617429|AX-94806590	HI_Calc_pct	Harvest index	23.5	-1.7	A	3.7	18	18.2	4.9	21.8	2D	11460037	19581358	19581358	WATDE0061	AG3	RHLN12			2D-11856201-90242605-WATDE0061
2D-HI-ParW729-WATDE0100-RHLN12-AX-94580285	Q2D3-HI-ParW729-RHLN12	ParW729	2D3	AX-94580285	AX-94401150	AX-94573462	AX-94580285	HI_Calc_pct	Harvest index	23.6	-0.52	A	3.3	18.8	2.7	0	9.2	2D	549729206	574387192	556050674	WATDE0100	AG4	RHLN12
2D-HI-ParW141-WATDE0018-RHLN14-BS00064538	Q2D-HI-ParW141-RHLN14	ParW141	2D	BS00064538	BS00022305	BS00021912	BS00010637|BS00022234|BS00022588|cfd36|gwm261|BS00009575|BS00064538|BS00003804|BS00011752|BS00000002	HI_Calc_pct	Harvest index	50.5	-1.4	A	2	10.1	40	0	61.8	2D	11841612	90242605	33370617	WATDE0018	AG6	RHLN14			2D-56203334-450999458-WATDE0018
2D-HI-ParW141-WATDE0018-RHLN14-AX-94786332	Q2D1-HI-ParW141-RHLN14	ParW141	2D1	AX-94786332	AX-95181247	AX-94485593	AX-94627716|AX-94786332|AX-94603120	HI_Calc_pct	Harvest index	50.5	-1.7	A	3.5	20	48	33.5	57.1	2D	26616468	37466453	31887679	WATDE0018	AG6	RHLN14			2D-33880251-90242605-WATDE0018;2D-56203334-450999458-WATDE0018
2D-Mat-ParW141-WATDE0018-RHHN13-IS00070502	Q2D-TTM-ParW141-RHHN13	ParW141	2D	IS00070502	BS00009575	BS00040318	BS00064538|BS00003804|BS00011752|BS00000002|BS00021912|IS00070502	Mat_dto_day	Maturity time	1657.5	19	B	3.4	16.9	68.8	19.2	73	2D	26613218	450999458		WATDE0018	AG6	RHHN13
2D-Mat-ParW141-WATDE0018-RHHN13-AX-95248411	Q2D2-Mat-ParW141-RHHN13	ParW141	2D2	AX-95248411	AX-95222718	AX-95007438	AX-95147357|AX-95633336|AX-94735052|AX-95632644|AX-94457291|AX-95248411	Mat_dto_day	Maturity time	94.9	1.5	B	5.3	24.8	22.1	6	35.5	2D	607646386	648468382	626807012	WATDE0018	AG6	RHHN13			2D-33880251-90242605-WATDE0018;2D-56203334-450999458-WATDE0018
2D-Mat-ParW218-WATDE0026-RHHN15-BS00023211	Q2D-Mat-ParW218-RHHN15	ParW218	2D	BS00023211	BS00043985	BS00021950	BS00064538|BS00077936|BS00023211|BS00021950	Mat_dto_day	Maturity time	83	0.8	B	2.4	12.8	68	13.7	95.3	2D	27652294	451289025	81836840	WATDE0026	AG6	RHHN15
2D-Mat-ParW219-WATDE0027-RHHN16-IS00023910	Q2D-Mat-ParW219-RHHN16	ParW219	2D	IS00023910	BS00021950	IS00023910		Mat_dto_day	Maturity time	91.9	-0.28	A	3.2	15.8	80	60.7	81.3	2D	451289025	574109537		WATDE0027	AG6	RHHN16		2D-33370617-643745007-WATDE0027
2D-Mat-ParW352-WATDE0047-RHHN12-BS00009606	Q2D-Mat-ParW352-RHHN12	ParW352	2D	BS00009606	gwm539	BS00021888	BS00009606|BS00014647|BS00009932|BS00010681|BS00069899|BS00003688|BS00010514|BS00003660|BS00011752|BS00011740|BS00021923|BS00009673|BS00021823|BS00021865|BS00010184|BS00021912|BS00040318	Mat_dto_day		0.7	-0.23	A	1.9	14.3	2.4	0	35	2D	9829652	450999005	650956549	WATDE0047	AG4	RHHN12			2D-56203334-574351163-WATDE0047
2D-NDVI-ParW034-WATDE0005-SBLN13-BS00021923	Q2D-NDVI-ParW034-SBLN13	ParW034	2D	BS00021923	BS00064538	BS00009673	BS00011740|BS00021923	NDVI_M_Idx		0.4	-0.006	A	3.2	12.2	41.6	23.6	42.8	2D	33370617	78561886	66870343	WATDE0005	AG3	SBLN13
2D-NDVI-ParW141-WATDE0018-SBLN13-BS00003804	Q2D-NDVI-ParW141-SBLN13	ParW141	2D	BS00003804	BS00064538	BS00021912	BS00003804|BS00011752|BS00000002	NDVI_M_Idx		0.9	0.008	B	3.2	14.3	52.4	29.4	61.8	2D	33370617	90242605	74934717	WATDE0018	AG6	SBLN13			2D-56203334-450999458-WATDE0018
2D-NDVI-ParW141-WATDE0018-SBLN13-BS00021912	Q2D-NDVI-ParW141-SBLN13	ParW141	2D	BS00021912	BS00064538	BS00021912	BS00003804|BS00011752|BS00000002	NDVI_M_Idx		0.9	0.007	B	2.8	12.7	56	29.4	61.8	2D	33370617	90242605	90243213	WATDE0018	AG6	SBLN13			2D-56203334-450999458-WATDE0018
2D-NDVI-ParW034-WATDE0005-SBHN13-BS00011740	Q2D-NDVI-ParW034-SBHN13	ParW034	2D	BS00011740	BS00064538	BS00009673	BS00011740|BS00021923	NDVI_M_Idx		0.4	0.01	B	2.3	11	32	23.6	42.8	2D	33370617	78561886	67233653	WATDE0005	AG3	SBHN13
2D-NDVI-ParW209-WATDE0024-RHLN14-BS00011990	Q2D-PH-ParW209-RHLN14	ParW209	2D	BS00011990	BS00064538	BS00011990	BS00011313|BS00010681|BS00069899|BS00021923|BS00014219|BS00003660|BS00011740|BS00011752|IS00071324|BS00010184|BS00009932|BS00014647|BS00021865|BS00023211|BS00021823|BS00021912|BS00040318|gwm539	NDVI_M_Idx		0.4	0.014	B	1.1	4.1	110	23.5	112.5	2D	33370617	574351163	0	WATDE0024	AG2	RHLN14
2D-NHI-ParW352-WATDE0047-RHHN12-gwm539	Q2D-NHI-ParW352-RHHN12	ParW352	2D	gwm539	BS00021823	BS00011990	BS00040318|gwm539	NHI_Calc_pct	Nitrogen harvest index	53.4	-1.8	A	3	12.1	52.9	39	60.3	2D	80730927	574351163		WATDE0047	AG4	RHHN12			2D-56203334-574351163-WATDE0047
2D-NHI-ParW141-WATDE0018-RHHN14-BS00003804	Q2D-NHI-ParW141-RHHN14	ParW141	2D	BS00003804	BS00064538	BS00021912	BS00003804|BS00011752|BS00000002	NHI_Calc_pct	Nitrogen harvest index	77.1	-0.86	A	3.3	18	48	29.4	61.8	2D	33370617	90242605	74934752	WATDE0018	AG6	RHHN14			2D-56203334-450999458-WATDE0018
2D-NHI-ParW141-WATDE0018-RHHN14-AX-94460734	Q2D1-NHI-ParW141-RHHN14	ParW141	2D1	AX-94460734	AX-94742835	AX-95630065	AX-94478750|AX-94541185|AX-94460734|AX-94700210	NHI_Calc_pct	Nitrogen harvest index	77	-1.1	A	3.9	22.2	104	94.2	116.4	2D	90243264	450999056	354968144	WATDE0018	AG6	RHHN14		2D-56203334-450999458-WATDE0018	2D-33880251-90242605-WATDE0018
2D-NHI-ParW468-WATDE0061-RHHN14-AX-94580285	Q2D3-NHI-ParW468-RHHN14	ParW468	2D3	AX-94580285	AX-94580285	AX-95152834	AX-94989519	NHI_Calc_pct	Nitrogen harvest index	75.8	-1.1	A	4.2	18.5	4	0	12.3	2D	556050674	574110615	556050674	WATDE0061	AG3	RHHN14			2D-11856201-90242605-WATDE0061
2D-NHI-ParW387-WATDE0050-RHHN16-IS00023910	Q2D-NHI-ParW387-RHHN16	ParW387	2D	IS00023910	BS00021950	IS00023910		NHI_Calc_pct	Nitrogen harvest index	54.2	-0.79	A	3.7	14.5	67.7	51.9	67.7	2D	451289025	574109537		WATDE0050	AG6	RHHN16
2D-NHI-ParW468-WATDE0061-RHLN12-AX-94700210	Q2D2-NHI-ParW468-RHLN12	ParW468	2D2	AX-94700210	AX-94935782	AX-94467676	AX-94700210|AX-94608345|AX-95138710	NHI_Calc_pct	Nitrogen harvest index	55.6	-2.3	A	3.5	14.5	38.9	35.1	48.8	2D	201154712	450205538	417164996	WATDE0061	AG3	RHLN12			2D-11856201-90242605-WATDE0061
2D-NHI-ParW352-WATDE0047-RHLN13-BS00021912	Q2D-NHI-ParW352-RHLN13	ParW352	2D	BS00021912	BS00009606	BS00040318	BS00009673|BS00010184|BS00009932|BS00021912|BS00021823	NHI_Calc_pct	Nitrogen harvest index	84.8	-1.2	A	3	14.2	38.2	34.5	46.8	2D	71766522	450999458	90242605	WATDE0047	AG4	RHLN13		2D-56203334-574351163-WATDE0047
2D-NHI-ParW218-WATDE0026-RHLN15-BS00021950	Q2D-NHI-ParW218-RHLN15	ParW218	2D	BS00021950	BS00064538	BS00021950	BS00077936|BS00023211|BS00021950	NHI_Calc_pct	Nitrogen harvest index	65.3	-0.33	A	2.5	13.5	74.1	22	95.3	2D	33370617	451289025	451289025	WATDE0026	AG6	RHLN15
2D-NodepSP-ParW694-WATDE0093-JILN15-IS00070502	Q2D-NodepSP-ParW694-JILN15	ParW694	2D	IS00070502	BS00022978	BS00021950	BS00023211|IS00070502	NodepSP_Calc_NodepSP	Node number per spike	20.8	-1.2	A	7.6	33.8	48	42.4	59.6	2D	33370534	451289025		WATDE0093	AG3	JILN15		2D-11856201-616155006-WATDE0093
2D-NUE-ParW468-WATDE0061-RHHN12-gwm261	Q2D-NUE-ParW468-RHHN12	ParW468	2D	gwm261	BS00111010	BS00009575	gwm261	NUE_Calc_kgkgN	Nitrogen use efficiency	24.1	-1.4	A	4.8	12.7	9.6	0	13.1	2D	11841443	26613218		WATDE0061	AG3	RHHN12			2D-11856201-90242605-WATDE0061
2D-NUE-ParW209-WATDE0024-RHLN12-gwm261	Q2D-NUE-ParW209-RHLN12	ParW209	2D	gwm261	IS00025451	BS00064538	gwm261	NUE_Calc_kgkgN	Nitrogen use efficiency	37.1	-3.7	A	3.6	10	8.1	0	23.5	2D	12689645	33370617		WATDE0024	AG2	RHLN12			2D-56203334-574351163-WATDE0024
2D-NUE-ParW468-WATDE0061-RHLN12-gwm261	Q2D-NUE-ParW468-RHLN12	ParW468	2D	gwm261	BS00111010	BS00009575	gwm261	NUE_Calc_kgkgN	Nitrogen use efficiency	48.1	-4.4	A	4.7	21.2	8	0	13.1	2D	11841443	26613218		WATDE0061	AG3	RHLN12			2D-11856201-90242605-WATDE0061
2D-NUE-ParW468-WATDE0061-RHLN12-AX-94617429	Q2D1-NUE-ParW468-RHLN12	ParW468	2D1	AX-94617429	AX-94525111	AX-94806590	AX-94779177|AX-94734286|AX-94617429|AX-94806590	NUE_Calc_kgkgN	Nitrogen use efficiency	48.2	-4.5	A	5.3	20.4	16	4.9	21.8	2D	11460037	19581358	14899552	WATDE0061	AG3	RHLN12			2D-11856201-90242605-WATDE0061
2D-NupE-ParW239-WATDE0032-RHHN17-BS00040318	Q2D-NupE-ParW239-RHHN17	ParW239	2D	BS00040318	BS00023211	BS00040318	BS00040318	NupE_Calc_kgkgN	Nitrogen uptake efficiency	1.5	0.084	B	4.4	20	68	47.6	80.5	2D	81836840	450999458		WATDE0032	AG6	RHHN17
2D-NupE-ParW239-WATDE0032-RHLN17-BS00023211	Q2D-NupE-ParW239-RHLN17	ParW239	2D	BS00023211	BS00023211	BS00040318		NupE_Calc_kgkgN	Nitrogen uptake efficiency	2.5	0.084	B	3.6	16.6	56	47.6	68	2D	81836840	450999458		WATDE0032	AG6	RHLN17
2D-NutE-ParW352-WATDE0047-RHHN12-AX-95217264	Q2D1-NutE-ParW352-RHHN12	ParW352	2D1	AX-95217264	AX-95151743	AX-94406957	AX-95217264|AX-94781754	NutE_Calc_kgkgN	Grain Nitrogen utilization efficiency	18.2	-0.053	A	2.4	11.7	32	26.1	41.1	2D	20769354	32809658	27778336	WATDE0047	AG4	RHHN12			2D-56203334-574351163-WATDE0047
2D-NutE-ParW139-WATDE0017-RHHN16-BS00064538	Q2D1-NutE-ParW139-RHHN16	ParW139	2D1	BS00064538	BS00023099	BS00064538	IS00069140|BS00022730	NutE_Calc_kgkgN	Grain Nitrogen utilization efficiency	21.1	0.011	B	2.5	12.5	18.8	0	18.8	2D	11476996	33370617	33370617	WATDE0017	AG7	RHHN16
2D-NutE-ParW387-WATDE0050-RHHN16-IS00023910	Q2D-NutE-ParW387-RHHN16	ParW387	2D	IS00023910	IS00070502	IS00023910	BS00021950	NutE_Calc_kgkgN	Grain Nitrogen utilization efficiency	18.3	-0.56	A	3.2	8.4	64	47.4	67.7	2D	320494058	574109537		WATDE0050	AG6	RHHN16
2D-NutE-ParW209-WATDE0024-RHLN12-gwm261	Q2D-NutE-ParW209-RHLN12	ParW209	2D	gwm261	IS00025451	BS00064538	gwm261	NutE_Calc_kgkgN	Grain Nitrogen utilization efficiency	17	-1.7	A	3.3	11.1	8.1	0	23.5	2D	12689645	33370617		WATDE0024	AG2	RHLN12			2D-56203334-574351163-WATDE0024
2D-NutE-ParW468-WATDE0061-RHLN12-AX-94608345	Q2D2-NutE-ParW468-RHLN12	ParW468	2D2	AX-94608345	AX-94935782	AX-94467676	AX-94700210|AX-94608345|AX-95138710	NutE_Calc_kgkgN	Grain Nitrogen utilization efficiency	22.6	-1.2	A	3.3	12.4	44	35.1	48.8	2D	201154712	450205538	444761561	WATDE0061	AG3	RHLN12			2D-11856201-90242605-WATDE0061
2D-NutE-ParW199-WATDE0023-RHLN15-BS00021950	Q2D-NutE-ParW199-RHLN15	ParW199	2D	BS00021950	BS00027456	IS00023910	BS00021950	NutE_Calc_kgkgN	Grain Nitrogen utilization efficiency	35.3	-0.4	A	2	9.5	76	67.5	82.9	2D	351983088	574109537	451289025	WATDE0023	AG3	RHLN15
2D-PH-ParW034-WATDE0005-JILN11-BS00022305	Q2D-PH-ParW034-JILN11	ParW034	2D	BS00022305	BS00022305	BS00064538	gwm261	PH_M_cm	Plant height	82	-4.2	A	2.8	13.3	0	0	23.6	2D	11841612	33370617	11841612	WATDE0005	AG3	JILN11
2D-PH-ParW219-WATDE0027-JILN14-BS00021950	Q2D-PH-ParW219-JILN14	ParW219	2D	BS00021950	BS00022978	BS00021950		PH_M_cm	Plant height	105.8	0.36	B	5.1	23.9	52	41.4	60.7	2D	33370534	451289025	451289025	WATDE0027	AG6	JILN14	Set6:Q2D-PH-PW219-053:WATDE0027		2D-33370617-643745007-WATDE0027
2D-PH-ParW731-WATDE0101-JILN14-BS00022276	Q2D-PH-ParW731-JILN14	ParW731	2D	BS00022276	BS00022276	BS00062864		PH_M_cm	Plant height	81.1	-5.7	A	2.6	10.4	0	0	4.3	2D	29454322	69251592	29454322	WATDE0101	AG3	JILN14
2D-PH-ParW811-WATDE0115-JILN14-BS00022276	Q2D-PH-ParW811-JILN14	ParW811	2D	BS00022276	BS00022730	BS00064538	BS00022276	PH_M_cm	Plant height	96.9	-4.5	A	5.3	17.2	18.4	12.6	21.9	2D	27265898	33370617	29454322	WATDE0115	AG1	JILN14
2D-PH-ParW199-WATDE0023-RHLN14-IS00069140	Q2D-PH-ParW199-RHLN14	ParW199	2D	IS00069140	BS00022305	BS00035934	IS00069140	PH_M_cm	Plant height	82.8	-3.4	A	2.7	7.5	12	0	25.8	2D	11841612	26774566		WATDE0023	AG3	RHLN14
2D-PH-ParW292-WATDE0038-SBLN13-AX-94498457	Q2D1-PH-ParW292-SBLN13	ParW292	2D1	AX-94498457	AX-95207887	AX-94498457	AX-94516671|AX-94430993|AX-94498457	PH_M_cm	Plant height	84.9	0.34	B	5.1	18.5	16	6.7	21.8	2D	9372552	13624512	13624512	WATDE0038	AG6	SBLN13
2D-PH-ParW219-WATDE0027-SBHN15-BS00043985	Q2D-PH-ParW219-SBHN15	ParW219	2D	BS00043985	BS00023099	BS00064538	BS00022957|BS00043985|BS00022730	PH_M_cm		107.7	3.6	B	3.4	14.8	17	0	24.4	2D	11476996	33370617	27652688	WATDE0027	AG6	SBHN15			2D-33370617-643745007-WATDE0027
2D-PH-ParPfau-WREN0313-CFLN15-AX-94603120	Q2D-PH-ParPfau-CFLN15	ParPfau	2D	AX-94603120	AX-95217264	AX-94485593	AX-94603120	PH_M_cm		93.567	-5.542	A	6.4	25.1	56	37.071	62.034	2D	27778336	37466453	33370550	WREN0313	Modern	CFLN15
2D-SenEndTT-ParW141-WATDE0018-SBLN13-AX-95254619	Q2D1-SenEndTT-ParW141-SBLN13	ParW141	2D1	AX-95254619	AX-95018043	AX-94482907	AX-95018043|AX-94413116|AX-95086251|AX-94814880|AX-94734286|AX-94984538|AX-94391776|AX-94806590|AX-95151743|AX-94993577|AX-94946415|AX-95181247|AX-94627716|AX-94786332|AX-94603120|AX-94485593|AX-94707292|AX-94794336|AX-95020348|AX-95254619	SenEndTT_Cal_Cday	End of senescence thermal time	694.9	11	B	7.9	30.8	78.8	12.6	79.6	2D	14419317	68733925	69251614	WATDE0018	AG6	SBLN13			2D-33880251-90242605-WATDE0018;2D-56203334-450999458-WATDE0018
2D-SN-ParW496-WATDE0067-JILN15-BS00022305	Q2D-SN-ParW496-JILN15	ParW496	2D	BS00022305	BS00022305	BS00043985		SN_Calc_Spksm2	Spike number	247.7	-24	A	3.2	15.5	4	0	12.3	2D	11841612	27652294	11841612	WATDE0067	AG6	JILN15			2D-11841612-625149323-WATDE0067
2D-SN-ParW753-WATDE0109-JILN15-BS00022730	Q2D-SN-ParW753-JILN15	ParW753	2D	BS00022730	BS00022730	BS00064538		SN_Calc_Spksm2	Spike number	252.5	-0.77	A	2.2	11.1	0	0	7.9	2D	27265898	33370617	27265898	WATDE0109	AG5	JILN15
2D-SplN-ParW694-WATDE0093-JILN15-IS00070502	Q2D-SplN-ParW694-JILN15	ParW694	2D	IS00070502	BS00022978	BS00021950	IS00070502	SplN_Ct_SplSpk	Spikelet number	20.8	-1.2	A	6.9	30.7	48	46.1	59.6	2D	33370534	451289025		WATDE0093	AG3	JILN15		2D-11856201-616155006-WATDE0093
2D-SplN-ParW753-WATDE0109-JILN15-BS00022730	Q2D-fSplN-ParW753-JILN15	ParW753	2D	BS00022730	BS00022730	BS00064538		SplN_Ct_SplSpk	Spikelet number	24	0.39	B	2.7	10.4	0	0	7.9	2D	27265898	33370617	27265898	WATDE0109	AG5	JILN15
2D-StrawYld-ParW209-WATDE0024-RHHN13-gwm261	Q2D-StrawYld-ParW209-RHHN13	ParW209	2D	gwm261	IS00025451	BS00064538	gwm261	StrawYld_Calc_tha	Straw yield	10	-0.31	A	2.1	11	8.1	0	23.5	2D	12689645	33370617		WATDE0024	AG2	RHHN13			2D-56203334-574351163-WATDE0024
2D-StrawYld-ParW239-WATDE0032-RHHN16-BS00135352	Q2D-StrawYld-ParW239-RHHN16	ParW239	2D	BS00135352	BS00040318	BS00135352		StrawYld_Calc_tha	Straw yield	21.2	1.5	B	6	26.3	80.5	68	80.5	2D	450999458			WATDE0032	AG6	RHHN16
2D-StrawYld-ParW239-WATDE0032-RHHN17-BS00040318	Q2D-StrawYld-ParW239-RHHN17	ParW239	2D	BS00040318	BS00023211	BS00040318	BS00040318	StrawYld_Calc_tha	Straw yield	14.3	0.76	B	4.1	18.8	68	47.6	80.5	2D	81836840	450999458		WATDE0032	AG6	RHHN17
2D-StrawYld-ParW141-WATDE0018-RHLN14-BS00003804	Q2D-StrawYld-ParW141-RHLN14	ParW141	2D	BS00003804	BS00064538	BS00021912	BS00003804|BS00011752|BS00000002	StrawYld_Calc_tha	Straw yield	11.5	0.46	B	2.4	13.4	56	29.4	61.8	2D	33370617	90242605	74934752	WATDE0018	AG6	RHLN14			2D-56203334-450999458-WATDE0018
2D-StrawYld-ParW141-WATDE0018-RHLN14-AX-95020348	Q2D1-StrawYld-ParW141-RHLN14	ParW141	2D1	AX-95020348	AX-94485593	AX-95006006	AX-94707292|AX-94794336|AX-95020348|AX-95254619|AX-94482907	StrawYld_Calc_tha	Straw yield	11.5	0.76	B	3.6	20.6	77.8	57.1	82.2	2D	37466453	74981581	67552821	WATDE0018	AG6	RHLN14		2D-33880251-90242605-WATDE0018	2D-56203334-450999458-WATDE0018
2D-StrawYld-ParW239-WATDE0032-RHLN16-BS00135352	Q2D-StrawYld-ParW239-RHLN16	ParW239	2D	BS00135352	BS00040318	BS00135352		StrawYld_Calc_tha	Straw yield	12	0.72	B	3.2	14.9	80	68	80.5	2D	450999458			WATDE0032	AG6	RHLN16
2D-STRNitr-ParW292-WATDE0038-RHHN12-AX-94498457	Q2D1-STRNitr-ParW292-RHHN12	ParW292	2D1	AX-94498457	AX-95207887	AX-94498457	AX-94516671|AX-94430993|AX-94498457	STRNitr_NIRS_pct	Straw Nitrogen content	1	0.005	B	2.9	13.5	12	6.7	21.8	2D	9372552	13624512	13624512	WATDE0038	AG6	RHHN12
2D-STRNitr-ParW141-WATDE0018-RHHN14-BS00040318	Q2D-STRNitr-ParW141-RHHN14	ParW141	2D	BS00040318	BS00000002	BS00040318	BS00021912|IS00070502	STRNitr_NIRS_pct	Straw Nitrogen content	0.7	0.016	B	3	16.7	73	55	73	2D	75390420	450999458	450999458	WATDE0018	AG6	RHHN14			2D-33880251-90242605-WATDE0018;2D-56203334-450999458-WATDE0018
2D-STRNitr-ParW468-WATDE0061-RHHN14-AX-94989519	Q2D3-STRNitr-ParW468-RHHN14	ParW468	2D3	AX-94989519	AX-94580285	AX-95152834	AX-94989519|AX-95152834	STRNitr_NIRS_pct	Straw Nitrogen content	0.7	0.014	B	3.1	12.8	4	0	13.2	2D	556050674	574110615	571946853	WATDE0061	AG3	RHHN14			2D-11856201-90242605-WATDE0061
2D-STRNitr-ParW468-WATDE0061-RHLN12-AX-94935782	Q2D2-STRNitr-ParW468-RHLN12	ParW468	2D2	AX-94935782	AX-95164994	AX-94608345	AX-94478750|AX-94460734|AX-94935782|AX-94700210	STRNitr_NIRS_pct	Straw Nitrogen content	0.6	0.033	B	4.1	19.7	36	27.8	45.5	2D	123097503	444761561	201154712	WATDE0061	AG3	RHLN12			2D-11856201-90242605-WATDE0061
2D-STRNitr-ParW141-WATDE0018-RHLN13-BS00011752	Q2D-STRNitr-ParW141-RHLN13	ParW141	2D	BS00011752	BS00064538	BS00000002	BS00003804|BS00011752	STRNitr_NIRS_pct	Straw Nitrogen content	0.2	-0.014	A	2.2	12.3	53.8	29.4	55	2D	33370617	75390420	63570728	WATDE0018	AG6	RHLN13			2D-33880251-90242605-WATDE0018;2D-56203334-450999458-WATDE0018
2D-STRNitr-ParW468-WATDE0061-RHLN14-gwm261	Q2D-STRNitr-ParW468-RHLN14	ParW468	2D	gwm261	BS00111010	BS00009575	gwm261	STRNitr_NIRS_pct	Straw Nitrogen content	0.5	0.018	B	4.7	22.4	9.6	0	13.1	2D	11841443	26613218		WATDE0061	AG3	RHLN14			2D-11856201-90242605-WATDE0061
2D-STRNitr-ParW239-WATDE0032-RHLN16-BS00135352	Q2D-STRNitr-ParW239-RHLN16	ParW239	2D	BS00135352	BS00040318	BS00135352		STRNitr_NIRS_pct	Straw Nitrogen content	0.5	-0.022	A	3.8	17.7	76	68	80.5	2D	450999458			WATDE0032	AG6	RHLN16
2D-STRNUP-ParW209-WATDE0024-RHHN13-gwm261	Q2D-STRNUP-ParW209-RHHN13	ParW209	2D	gwm261	IS00025451	BS00064538	gwm261	STRNUP_Calc_kgha	Straw Nitrogen uptake	53.1	-0.65	A	2.9	15	8.1	0	23.5	2D	12689645	33370617		WATDE0024	AG2	RHHN13			2D-56203334-574351163-WATDE0024
2D-STRNUP-ParW141-WATDE0018-RHHN14-BS00003804	Q2D-STRNUP-ParW141-RHHN14	ParW141	2D	BS00003804	BS00064538	BS00021912	BS00003804|BS00011752|BS00000002	STRNUP_Calc_kgha	Straw Nitrogen uptake	101.1	4.8	B	2.6	14.8	52	29.4	61.8	2D	33370617	90242605	74934752	WATDE0018	AG6	RHHN14			2D-56203334-450999458-WATDE0018
2D-STRNUP-ParW209-WATDE0024-RHHN14-BS00040318	Q2D-STRNUP-ParW209-RHHN14	ParW209	2D	BS00040318	gwm539	BS00021912	BS00040318	STRNUP_Calc_kgha	Straw Nitrogen uptake	100.7	-5.5	A	3.3	16.7	80	65.1	105.3	2D	9829652	90242605	450999458	WATDE0024	AG2	RHHN14			2D-56203334-574351163-WATDE0024
2D-STRNUP-ParW239-WATDE0032-RHHN17-BS00040318	Q2D-STRNUP-ParW239-RHHN17	ParW239	2D	BS00040318	BS00023211	BS00040318	BS00040318	STRNUP_Calc_kgha	Straw Nitrogen uptake	94.1	7.3	B	4.9	21.9	68	47.6	80.5	2D	81836840	450999458		WATDE0032	AG6	RHHN17
2D-STRNUP-ParW352-WATDE0047-RHLN13-BS00021912	Q2D-STRNUP-ParW352-RHLN13	ParW352	2D	BS00021912	BS00009606	BS00040318	BS00009673|BS00010184|BS00009932|BS00021912|BS00021823	STRNUP_Calc_kgha	Straw Nitrogen uptake	23.3	2.3	B	2.9	13.4	38.2	34.5	46.8	2D	71766522	450999458	90242605	WATDE0047	AG4	RHLN13		2D-56203334-574351163-WATDE0047
2D-STRNUP-ParW199-WATDE0023-RHLN14-BS00022305	Q2D-STRNUP-ParW199-RHLN14	ParW199	2D	BS00022305	BS00022305	BS00035934	IS00069140	STRNUP_Calc_kgha	Straw Nitrogen uptake	49.7	-1.4	A	2.7	12.2	0	0	25.8	2D	11841612	26774566	11841612	WATDE0023	AG3	RHLN14
3A-AGBMNitr-ParW034-WATDE0005-RHHN14-BS00010414	Q3A-AGBMNitr-ParW034-RHHN14	ParW034	3A	BS00010414	BS00021909	BS00024548	BS00021909|BS00019326|BS00010414|BS00011280|BS00088756	AGBMNitr_M_pct	Above ground biomass nitrogen content	1.6	-0.043	A	3.2	15.1	28	21.1	54.9	3A	633058149	701852763	649714193	WATDE0005	AG3	RHHN14
3A-AGBMNitr-ParW034-WATDE0005-RHHN14-AX-95003297	Q3A1-AGBMNitr-ParW034-RHHN14	ParW034	3A1	AX-95003297	AX-95130788	AX-95227988	AX-94916391|AX-94953987|AX-95630312|AX-95003297|AX-94868738	AGBMNitr_M_pct	Above ground biomass nitrogen content	1.6	-0.041	A	6	23.2	120	105.9	124.4	3A	635101573	686775946	686121498	WATDE0005	AG3	RHHN14
3A-AGBMNitr-ParW141-WATDE0018-RHHN14-BS00010204	Q3A-AGBMNitr-ParW141-RHHN14	ParW141	3A	BS00010204	BS00025739	BS00011170	BS00032524|gwm2-2|BS00010204	AGBMNitr_M_pct	Above ground biomass nitrogen content	1.5	0.027	B	2.8	15.4	30.8	0	33.6	3A	25938990	514312970	477708738	WATDE0018	AG6	RHHN14
3A-AGBMNitr-ParW141-WATDE0018-RHHN14-AX-94627268	Q3A2-AGBMNitr-ParW141-RHHN14	ParW141	3A2	AX-94627268	AX-94504504	AX-94914946	AX-95193749|AX-95168777|AX-95023992|AX-95087317|AX-95225454|AX-94638235|AX-94435188|AX-94472299|AX-94565139|AX-94619093|AX-94397869|AX-94627268|AX-94865983|AX-94779070	AGBMNitr_M_pct	Above ground biomass nitrogen content	1.5	0.017	B	4.3	24.2	33.9	16.4	35.9	3A	552757140	557257622	519764109	WATDE0018	AG6	RHHN14
3A-AGBMNitr-ParW239-WATDE0032-RHHN17-BS00022516	Q3A-AGBMNitr-ParW239-RHHN17	ParW239	3A	BS00022516	BS00023022	BS00041121	BS00025739|BS00022516	AGBMNitr_M_pct	Above ground biomass nitrogen content	1.5	0.022	B	3.7	14.6	35.6	1.3	39.1	3A	14045695	480433971		WATDE0032	AG6	RHHN17
3A-AGBMNitr-ParW291-WATDE0037-RHHN17-BS00022182	Q3A2-AGBMNitr-ParW291-RHHN17	ParW291	3A2	BS00022182	BS00022862	BS00022735	BS00022182|BS00022915	AGBMNitr_M_pct	Above ground biomass nitrogen content	1.6	0.035	B	3.6	18.6	64.1	54.2	70.8	3A	714156198	732779804		WATDE0037	AG6	RHHN17
3A-AGBMNitr-ParW141-WATDE0018-RHLN12-BS00010204	Q3A-AGBMNitr-ParW141-RHLN12	ParW141	3A	BS00010204	BS00025739	BS00011170	BS00032524|gwm2-2|BS00010204	AGBMNitr_M_pct	Above ground biomass nitrogen content	1	0.031	B	3.8	17.4	30.8	0	33.6	3A	25938990	514312970	477708738	WATDE0018	AG6	RHLN12
3A-AGBMNitr-ParW141-WATDE0018-RHLN12-AX-94504504	Q3A2-AGBMNitr-ParW141-RHLN12	ParW141	3A2	AX-94504504	AX-95232902	AX-94619093	AX-94443246|AX-94389504|AX-94675291|AX-95075882|AX-94504504|AX-95193749|AX-95168777|AX-95023992|AX-95087317|AX-95225454|AX-94638235|AX-94435188|AX-94472299|AX-94565139	AGBMNitr_M_pct	Above ground biomass nitrogen content	1	0.031	B	3.8	18.2	16.4	12.2	32	3A	59521656	534383717	552757140	WATDE0018	AG6	RHLN12
3A-AGBMNitr-ParW352-WATDE0047-RHLN12-AX-94558904	Q3A2-AGBMNitr-ParW352-RHLN12	ParW352	3A2	AX-94558904	AX-94558904	AX-94410643	AX-94494425	AGBMNitr_M_pct	Above ground biomass nitrogen content	1	0.029	B	3.6	14.2	0.3	0.3	4.9	3A	40826573	50747564	40826573	WATDE0047	AG4	RHLN12		3A-7921259-686783884-WATDE0047;3A-7921259-651497059-WATDE0047-WL0487-WT	3A-535189178-686783884-WATDE0047
3A-AGBMNitr-ParW219-WATDE0027-RHLN16-BS00022862	Q3A-AGBMNitr-ParW219-RHLN16	ParW219	3A	BS00022862	BS00020459	BS00022735	BS00022862	AGBMNitr_M_pct	Above ground biomass nitrogen content	1	-0.003	A	3.3	15.8	56	42.5	74.2	3A	688883499	732779804	714156198	WATDE0027	AG6	RHLN16
3A-Ant-ParW141-WATDE0018-RHHN12-BS00010204	Q3A-TTA-ParW141-RHHN12	ParW141	3A	BS00010204	BS00025739	BS00010284	BS00032524|gwm2-2|BS00010204|BS00011170|BS00010284	Ant_dto_day	Anthesis time	1845.8	-12	A	3.3	9.5	30.8	0	52.6	3A	25938990	535001479	477708738	WATDE0018	AG6	RHHN12
3A-Ant-ParW141-WATDE0018-RHHN12-AX-94504504	Q3A2-Ant-ParW141-RHHN12	ParW141	3A2	AX-94504504	AX-95232902	AX-95087317	AX-94443246|AX-94389504|AX-94675291|AX-95075882|AX-94504504|AX-95193749|AX-95168777|AX-95023992	Ant_dto_day	Anthesis time	47	-1.1	A	4	18.9	16.4	12.2	23.3	3A	59521656	484635509	552757140	WATDE0018	AG6	RHHN12
3A-Ant-ParW352-WATDE0047-RHHN13-AX-94700643	Q3A2-Ant-ParW352-RHHN13	ParW352	3A2	AX-94700643	AX-94715783	AX-94417941	AX-94611599|AX-94704559|AX-94700643	Ant_dto_day	Anthesis time	68.2	0.57	B	3.8	18.1	106.8	102.4	107.6	3A	732974215	741240716	739147183	WATDE0047	AG4	RHHN13	Set3:Q3A-DTAD-PW352-065:WATDE0047		3A-7921259-686783884-WATDE0047;3A-535189178-686783884-WATDE0047;3A-7921259-651497059-WATDE0047-WL0487-WT
3A-Ant-ParW352-WATDE0047-RHHN14-BS00022844	Q3A-Ant-ParW352-RHHN14	ParW352	3A	BS00022844	BS00025739	BS00011012	BS00003801|BS00022844|BS00010204|BS00010295|BS00011012	Ant_dto_day	Anthesis time	41.7	-0.4	A	3.4	14.3	44	17.9	61.1	3A	25938990	585332611	61308063	WATDE0047	AG4	RHHN14	Set3:Q3A-DTAD-PW352-065:WATDE0047	3A-7921259-686783884-WATDE0047;3A-7921259-651497059-WATDE0047-WL0487-WT	3A-535189178-686783884-WATDE0047
3A-Ant-ParW468-WATDE0061-RHHN14-gwm2	Q3A-Ant-ParW468-RHHN14	ParW468	3A	gwm2	BS00041121	BS00021909	BS00032524|gwm2-2|BS00010204|BS00011929	Ant_dto_day	Anthesis time	32	-0.09	A	3.2	13.7	44	29.8	65.7	3A	480433971	633058149		WATDE0061	AG3	RHHN14
3A-Ant-ParW231-WATDE0030-RHHN16-BS00074617	Q3A1-TTA-ParW231-RHHN16	ParW231	3A1	BS00074617	BS00032524	BS00023087	BS00041121|BS00067189|BS00076631|BS00074617	Ant_dto_day	Anthesis time	2017.1	-4.1	A	3.3	16.2	42	32	44.7	3A	56140901	655721687	620212087	WATDE0030	AG2	RHHN16	Set4:Q3A-DTAD-PW231-083:WATDE0030		3A-7921259-655721687-WATDE0030
3A-Ant-ParW209-WATDE0024-RHLN12-BS00034334	Q3A-Ant-ParW209-RHLN12	ParW209	3A	BS00034334	BS00009805	BS00003837	BS00032524|gwm2-1|BS00034334|BS00013997|BS00010204|BS00010531	Ant_dto_day	Anthesis time	39.1	-1.8	A	3.7	8.7	44	9.9	54.9	3A	20329491	487458140	61219665	WATDE0024	AG2	RHLN12	Set1:Q3A-EM-PW209-057:WATDE0024	3A-12814142-550414385-WATDE0024;3A-7921259-717853041-WATDE0024
3A-Ant-ParW292-WATDE0038-RHLN12-BS00041121	Q3A-TTA-ParW292-RHLN12	ParW292	3A	BS00041121	BS00025739	BS00010284	BS00032524|gwm2-2|BS00041121|BS00021699|BS00011170|BS00010284	Ant_dto_day	Anthesis time	1784.3	-8.1	A	2.5	7.3	30	9.8	48.9	3A	25938990	535001479	480433971	WATDE0038	AG6	RHLN12		3A-12814142-682976438-WATDE0038	3A-12814142-535001479-WATDE0038
3A-Ant-ParW292-WATDE0038-RHLN12-AX-94480742	Q3A1-Ant-ParW292-RHLN12	ParW292	3A1	AX-94480742	AX-94476859	AX-95196391	AX-94690276|AX-94438178|AX-95232902|AX-94472664|AX-94636432|AX-94652031|AX-94675291|AX-94793041|AX-94710748|AX-94480742|AX-94630312|AX-94972681|AX-94540502|AX-95225454	Ant_dto_day	Anthesis time	42.6	-1.1	A	3.6	13.6	72.5	62.1	77.9	3A	57568625	501225011	434613968	WATDE0038	AG6	RHLN12		3A-12814142-682976438-WATDE0038;3A-12814142-535001479-WATDE0038
3A-Ant-ParW468-WATDE0061-RHLN12-AX-94512274	Q3A2-Ant-ParW468-RHLN12	ParW468	3A2	AX-94512274	AX-94913832	AX-94539619	AX-94512274|AX-94476859|AX-95075882|AX-94675291|AX-94476781|AX-94389041|AX-94400861|AX-94638235|AX-95629148|AX-94704134|AX-94676993	Ant_dto_day	Anthesis time	38.7	-1	A	2.6	6.1	15.3	5.1	30	3A	38609684	487447607	56087533	WATDE0061	AG3	RHLN12
3A-Ant-ParW292-WATDE0038-RHLN13-BS00041121	Q3A-TTA-ParW292-RHLN13	ParW292	3A	BS00041121	BS00025739	BS00011170	BS00032524|gwm2-2|BS00041121|BS00021699	Ant_dto_day	Anthesis time	1044.9	-9.5	A	5.4	15.6	30	9.8	35.5	3A	25938990	514312970	480433971	WATDE0038	AG6	RHLN13		3A-12814142-682976438-WATDE0038;3A-12814142-535001479-WATDE0038
3A-Ant-ParW292-WATDE0038-RHLN13-AX-94480742	Q3A1-Ant-ParW292-RHLN13	ParW292	3A1	AX-94480742	AX-94710748	AX-94540502	AX-94480742|AX-94630312|AX-94972681	Ant_dto_day	Anthesis time	62.2	-0.77	A	7	16.3	72.5	71.4	75.9	3A	326464823	480104404	434613968	WATDE0038	AG6	RHLN13		3A-12814142-682976438-WATDE0038;3A-12814142-535001479-WATDE0038
3A-Ant-ParW292-WATDE0038-RHLN14-AX-94480742	Q3A1-TTA-ParW292-RHLN14	ParW292	3A1	AX-94480742	AX-94710748	AX-94540502	AX-94480742|AX-94630312|AX-94972681	Ant_dto_day	Anthesis time	1705.6	-7.5	A	2.6	9.7	72.5	71.4	75.9	3A	326464823	480104404	434613968	WATDE0038	AG6	RHLN14		3A-12814142-682976438-WATDE0038;3A-12814142-535001479-WATDE0038
3A-Ant-ParW352-WATDE0047-RHLN14-BS00022844	Q3A-Ant-ParW352-RHLN14	ParW352	3A	BS00022844	BS00025739	BS00010295	BS00003801|BS00022844|BS00010204	Ant_dto_day	Anthesis time	41.5	-0.39	A	4	17.1	44	17.9	47.4	3A	25938990	564344903	61308063	WATDE0047	AG4	RHLN14	Set3:Q3A-DTAD-PW352-065:WATDE0047	3A-7921259-686783884-WATDE0047;3A-7921259-651497059-WATDE0047-WL0487-WT	3A-535189178-686783884-WATDE0047
3A-Ant-ParW352-WATDE0047-RHLN14-AX-94675291	Q3A2-Ant-ParW352-RHLN14	ParW352	3A2	AX-94675291	AX-94410643	AX-95652823	AX-95657281|AX-94438178|AX-94799208|AX-94675291|AX-95176186|AX-94465976|AX-94541365|AX-94638235|AX-94509316|AX-95078629	Ant_dto_day	Anthesis time	41.5	-0.35	A	4.9	21.2	11.8	4.9	16.9	3A	50747564	485012145	81477697	WATDE0047	AG4	RHLN14	Set3:Q3A-DTAD-PW352-065:WATDE0047	3A-7921259-686783884-WATDE0047;3A-7921259-651497059-WATDE0047-WL0487-WT	3A-535189178-686783884-WATDE0047
3A-Ant-ParW352-WATDE0047-RHLN14-AX-94465976	Q3A2-TTA-ParW352-RHLN14	ParW352	3A2	AX-94465976	AX-94410643	AX-94914946	AX-95657281|AX-94438178|AX-94799208|AX-94675291|AX-95176186|AX-94465976|AX-94541365|AX-94638235|AX-94509316|AX-95078629|AX-95652823|AX-95166499	Ant_dto_day	Anthesis time	1818.9	-6.1	A	4.5	20.9	12.9	4.9	19.1	3A	50747564	557257622	156269763	WATDE0047	AG4	RHLN14	Set3:Q3A-DTAD-PW352-065:WATDE0047	3A-7921259-686783884-WATDE0047;3A-7921259-651497059-WATDE0047-WL0487-WT	3A-535189178-686783884-WATDE0047
3A-Ant-ParW141-WATDE0018-SBHN13-AX-94504504	Q3A2-Ant-ParW141-SBHN13	ParW141	3A2	AX-94504504	AX-94443246	AX-95168777	AX-94389504|AX-94675291|AX-95075882|AX-94504504|AX-95193749	Ant_dto_day	Anthesis time	48	-0.82	A	4.1	12.5	16.4	13.9	19.5	3A	66166589	401710412	552757140	WATDE0018	AG6	SBHN13
3A-Ant-ParW292-WATDE0038-SBHN13-AX-94987731	Q3A1-Ant-ParW292-SBHN13	ParW292	3A1	AX-94987731	AX-94972681	AX-94664169	AX-94540502|AX-95225454|AX-95196391|AX-94987731	Ant_dto_day	Anthesis time	45.4	-0.85	A	4.9	21.7	78.5	74.2	82.6	3A	456776729	507466434	487857875	WATDE0038	AG6	SBHN13		3A-12814142-682976438-WATDE0038;3A-12814142-535001479-WATDE0038
3A-Ant-ParW352-WATDE0047-SBHN13-AX-94541365	Q3A2-Ant-ParW352-SBHN13	ParW352	3A2	AX-94541365	AX-94558904	AX-95078629	AX-94494425|AX-94410643|AX-95657281|AX-94438178|AX-94799208|AX-94675291|AX-95176186|AX-94465976|AX-94541365|AX-94638235|AX-94509316	Ant_dto_day	Anthesis time	51.2	-0.7	A	4.9	17.4	13.6	0.3	15.9	3A	40826573	478912269	369405010	WATDE0047	AG4	SBHN13	Set3:Q3A-DTAD-PW352-065:WATDE0047	3A-7921259-686783884-WATDE0047;3A-7921259-651497059-WATDE0047-WL0487-WT	3A-535189178-686783884-WATDE0047
3A-Ant-ParW292-WATDE0038-SBLN13-AX-94972681	Q3A1-Ant-ParW292-SBLN13	ParW292	3A1	AX-94972681	AX-94710748	AX-94540502	AX-94480742|AX-94630312|AX-94972681	Ant_dto_day	Anthesis time	45.6	-1.2	A	6.1	26.2	74.2	71.4	75.9	3A	326464823	480104404	456776729	WATDE0038	AG6	SBLN13		3A-12814142-682976438-WATDE0038;3A-12814142-535001479-WATDE0038
3A-Awns-ParW387-WATDE0050-RHHN16-BS00022862	Q3A-AWNS-ParW387-RHHN16	ParW387	3A	BS00022862	BS00074617	BS00022092	BS00070014|BS00020459|BS00022862	Awns_E_0to1	Spike awnedness	0.3	-0.12	A	3.1	15.7	32	12.7	61.5	3A	620212087	737801882	714156198	WATDE0050	AG6	RHHN16
3A-BM-ParW352-WATDE0047-RHHN12-BS00071422	Q3A-BM-ParW352-RHHN12	ParW352	3A	BS00071422	BS00084357	BS00025739	BS00071422	BM_Calc_gm2	Aboveground biomass at maturity	33.6	-1.6	A	3.8	14.5	1.3	0	17.9	3A	9855807	25938990	13029099	WATDE0047	AG4	RHHN12		3A-7921259-686783884-WATDE0047;3A-7921259-651497059-WATDE0047-WL0487-WT	3A-535189178-686783884-WATDE0047
3A-BM-ParW352-WATDE0047-RHHN12-AX-95144677	Q3A1-BM-ParW352-RHHN12	ParW352	3A1	AX-95144677	AX-95144677	AX-95127888	AX-95233036|AX-94440640|AX-94684907|AX-94735807|AX-95134755	BM_Calc_gm2	Aboveground biomass at maturity	33.6	-1.7	A	5.4	22.3	19.8	14.2	19.8	3A	7928624	17702882	7928624	WATDE0047	AG4	RHHN12		3A-7921259-686783884-WATDE0047;3A-7921259-651497059-WATDE0047-WL0487-WT	3A-535189178-686783884-WATDE0047
3A-BM-ParW292-WATDE0038-RHHN14-BS00022410	Q3A-BM-ParW292-RHHN14	ParW292	3A	BS00022410	BS00024548	BS00022410	BS00022862	BM_Calc_gm2	Aboveground biomass at maturity	29.5	-0.23	A	3	13.5	88	68.8	94.6	3A	701852763	722357728	722357728	WATDE0038	AG6	RHHN14			3A-12814142-682976438-WATDE0038;3A-12814142-535001479-WATDE0038
3A-BM-ParW291-WATDE0037-RHHN17-BS00022182	Q3A2-BM-ParW291-RHHN17	ParW291	3A2	BS00022182	BS00022862	BS00022735	BS00022182|BS00022915	BM_Calc_gm2	Aboveground biomass at maturity	21.8	-0.75	A	2.9	15.4	64.1	54.2	70.8	3A	714156198	732779804		WATDE0037	AG6	RHHN17
3A-BM-ParW246-WATDE0033-RHLN14-BS00022379	Q3A-BM-ParW246-RHLN14	ParW246	3A	BS00022379	BS00066712	BS00034334	BS00036257|BS00022379	BM_Calc_gm2	Aboveground biomass at maturity	21.4	-1.1	A	3.8	14.5	26.7	0	31	3A	11128685	61219665	479782399	WATDE0033	AG1	RHLN14			3A-11128685-620212087-WATDE0033-WL0429-WB
3A-BM-ParW231-WATDE0030-RHLN15-BS00048491	Q3A1-BM-ParW231-RHLN15	ParW231	3A1	BS00048491	BS00048491	BS00025739	BS00023022	BM_Calc_gm2	Aboveground biomass at maturity	33.6	0.99	B	2.6	13.2	0	0	15.7	3A	12253804	25938990	12253804	WATDE0030	AG2	RHLN15		3A-7921259-655721687-WATDE0030
3A-BM-ParW032-WATDE0004-RHLN16-BS00032524	Q3A1-BM-ParW032-RHLN16	ParW032	3A1	BS00032524	BS00048491	BS00034334	BS00032524	BM_Calc_gm2	Aboveground biomass at maturity	17.9	-0.6	A	2	10.7	20	0	33.3	3A	12253804	61219665	56140901	WATDE0004	AG5	RHLN16
3A-BM-ParW352-WATDE0047-SBLN13-AX-94417941	Q3A2-BM-ParW352-SBLN13	ParW352	3A2	AX-94417941	AX-94715783	AX-94417941	AX-94611599|AX-94704559|AX-94700643	BM_Calc_gm2	Aboveground biomass at maturity	2607.1	-3.2	A	2.1	10.5	107.6	102.4	107.6	3A	732974215	741240716	741240716	WATDE0047	AG4	SBLN13			3A-7921259-686783884-WATDE0047;3A-535189178-686783884-WATDE0047;3A-7921259-651497059-WATDE0047-WL0487-WT
3A-BMNUE-ParW034-WATDE0005-RHHN12-BS00011012	Q3A-BMNUE-ParW034-RHHN12	ParW034	3A	BS00011012	BS00011660	BS00019326	BS00011012|BS00074617|wmc264|BS00021909	BMNUE_Calc_kgkgN	Above ground biomass nitrogen efficiency	90.8	0.38	B	3.7	15.1	12	8.2	23.9	3A	531082659	654325321	585332611	WATDE0005	AG3	RHHN12
3A-BMNUE-ParW292-WATDE0038-RHHN14-BS00022862	Q3A-BMNUE-ParW292-RHHN14	ParW292	3A	BS00022862	BS00024548	BS00022410	BS00022862	BMNUE_Calc_kgkgN	Above ground biomass nitrogen efficiency	108.2	0.19	B	3.4	15.2	84	68.8	94.6	3A	701852763	722357728	714156198	WATDE0038	AG6	RHHN14			3A-12814142-682976438-WATDE0038;3A-12814142-535001479-WATDE0038
3A-BMNUE-ParW291-WATDE0037-RHHN17-BS00022182	Q3A2-BMNUE-ParW291-RHHN17	ParW291	3A2	BS00022182	BS00022862	BS00022735	BS00022182|BS00022915	BMNUE_Calc_kgkgN	Above ground biomass nitrogen efficiency	89.5	-3.1	A	3.4	15.8	64.1	54.2	70.8	3A	714156198	732779804		WATDE0037	AG6	RHHN17
3A-BMNUE-ParW032-WATDE0004-RHLN16-BS00032524	Q3A1-BMNUE-ParW032-RHLN16	ParW032	3A1	BS00032524	BS00048491	BS00034334	BS00032524	BMNUE_Calc_kgkgN	Above ground biomass nitrogen efficiency	157.2	-4.8	A	2	10.6	20	0	33.3	3A	12253804	61219665	56140901	WATDE0004	AG5	RHLN16
3A-BMNUE-ParW160-WATDE0021-RHLN18-BS00034334	Q3A1-BMNUE-ParW160-RHLN18	ParW160	3A1	BS00034334	BS00025739	BS00088756	BS00034334	BMNUE_Calc_kgkgN	Above ground biomass nitrogen efficiency	174	-4.8	A	4.5	15.2	36	15.8	67	3A	25938990	686783884	61219665	WATDE0021	AG7	RHLN18
3A-BMNUP-ParW209-WATDE0024-RHHN12-BS00010204	Q3A-BMNUP-ParW209-RHHN12	ParW209	3A	BS00010204	BS00013997	BS00021699	BS00010204|BS00010531|BS00003837	BMNUP_Calc_kgha	Above ground biomass nitrogen uptake	349	-24	A	6.3	24.9	52.1	45	57.9	3A	61348627	507458237	477708738	WATDE0024	AG2	RHHN12		3A-12814142-550414385-WATDE0024;3A-7921259-717853041-WATDE0024
3A-BMNUP-ParW352-WATDE0047-RHHN12-BS00084357	Q3A-BMNUP-ParW352-RHHN12	ParW352	3A	BS00084357	BS00084357	BS00025739	BS00071422	BMNUP_Calc_kgha	Above ground biomass nitrogen uptake	471.3	-16	A	2.3	11	0	0	17.9	3A	9855807	25938990	9855807	WATDE0047	AG4	RHHN12		3A-7921259-686783884-WATDE0047;3A-7921259-651497059-WATDE0047-WL0487-WT	3A-535189178-686783884-WATDE0047
3A-BMNUP-ParW352-WATDE0047-RHHN12-AX-95144677	Q3A1-BMNUP-ParW352-RHHN12	ParW352	3A1	AX-95144677	AX-95144677	AX-94449625	AX-94490447|AX-94626189|AX-95195012|AX-95127888|AX-95233036|AX-94440640|AX-94684907|AX-94735807|AX-95134755	BMNUP_Calc_kgha	Above ground biomass nitrogen uptake	470.1	-16	A	2.2	10.9	19.8	6.7	19.8	3A	7928624	23829202	7928624	WATDE0047	AG4	RHHN12		3A-7921259-686783884-WATDE0047;3A-7921259-651497059-WATDE0047-WL0487-WT	3A-535189178-686783884-WATDE0047
3A-BMNUP-ParW292-WATDE0038-RHHN14-BS00022410	Q3A-BMNUP-ParW292-RHHN14	ParW292	3A	BS00022410	BS00024548	BS00022410	BS00022862	BMNUP_Calc_kgha	Above ground biomass nitrogen uptake	435.9	-1.7	A	3	13.5	88	68.8	94.6	3A	701852763	722357728	722357728	WATDE0038	AG6	RHHN14			3A-12814142-682976438-WATDE0038;3A-12814142-535001479-WATDE0038
3A-BMNUP-ParW219-WATDE0027-RHHN17-BS00034334	Q3A-BMNUP-ParW219-RHHN17	ParW219	3A	BS00034334	BS00034334	BS00039925		BMNUP_Calc_kgha	Above ground biomass nitrogen uptake	375	-4.5	A	2.8	14	0	0	13.8	3A	61219665	541482430		WATDE0027	AG6	RHHN17
3A-BMNUP-ParW209-WATDE0024-RHLN12-BS00010531	Q3A-BMNUP-ParW209-RHLN12	ParW209	3A	BS00010531	BS00013997	BS00021699	BS00010204|BS00010531|BS00003837	BMNUP_Calc_kgha	Above ground biomass nitrogen uptake	261	-12	A	3.9	15.3	53.5	45	57.9	3A	61348627	507458237	480438011	WATDE0024	AG2	RHLN12		3A-12814142-550414385-WATDE0024;3A-7921259-717853041-WATDE0024
3A-BMNUP-ParW032-WATDE0004-RHLN16-BS00048491	Q3A1-BMNUP-ParW032-RHLN16	ParW032	3A1	BS00048491	BS00048491	BS00032524		BMNUP_Calc_kgha	Above ground biomass nitrogen uptake	190.2	-6.4	A	3.1	15.8	8	0	31.9	3A	12253804	56140901	12253804	WATDE0004	AG5	RHLN16
3A-BMNUP-ParW160-WATDE0021-RHLN18-BS00034334	Q3A1-BMNUP-ParW160-RHLN18	ParW160	3A1	BS00034334	BS00025739	BS00088756	BS00034334	BMNUP_Calc_kgha	Above ground biomass nitrogen uptake	345.9	-9.4	A	2.7	12.6	40	15.8	67	3A	25938990	686783884	61219665	WATDE0021	AG7	RHLN18
3A-BMNUtE-ParW468-WATDE0061-RHHN12-AX-95629148	Q3A2-BMNUtE-ParW468-RHHN12	ParW468	3A2	AX-95629148	AX-94638235	AX-95652823	AX-95629148|AX-94704134|AX-94676993|AX-94539619	BMNUtE_Calc_kgkgN	Biomass Nitrogen utilization efficiency	69.6	-1.5	A	3.8	18.5	26.6	24.6	31.5	3A	470097288	485012145	481018306	WATDE0061	AG3	RHHN12
3A-BMNUtE-ParW034-WATDE0005-RHHN14-BS00010414	Q3A-BMNUtE-ParW034-RHHN14	ParW034	3A	BS00010414	BS00021909	BS00024548	BS00021909|BS00019326|BS00010414|BS00011280|BS00088756	BMNUtE_Calc_kgkgN	Biomass Nitrogen utilization efficiency	62.1	1.6	B	2.9	13.6	28	21.1	54.9	3A	633058149	701852763	649714193	WATDE0005	AG3	RHHN14
3A-BMNUtE-ParW034-WATDE0005-RHHN14-AX-95003297	Q3A1-BMNUtE-ParW034-RHHN14	ParW034	3A1	AX-95003297	AX-94449625	AX-94868738	AX-94721049|AX-94417635|AX-94410643|AX-95657281|AX-94494353|AX-94508006|AX-94659266|AX-94522663|AX-94387180|AX-95093159|AX-94779070|AX-94845415|AX-94545557|AX-95239816|AX-95191928|AX-95125642|AX-94971625|AX-94941121|AX-94527988|AX-94911243|AX-94480950|AX-95130788|AX-94916391|AX-94953987|AX-95630312|AX-95003297	BMNUtE_Calc_kgkgN	Biomass Nitrogen utilization efficiency	62.2	1.6	B	3.6	17	116	40.7	122.1	3A	23829202	686783982	686121498	WATDE0005	AG3	RHHN14
3A-BMNUtE-ParW141-WATDE0018-RHHN14-BS00010204	Q3A-BMNUtE-ParW141-RHHN14	ParW141	3A	BS00010204	BS00025739	BS00011170	BS00032524|gwm2-2|BS00010204	BMNUtE_Calc_kgkgN	Biomass Nitrogen utilization efficiency	66.8	-1.3	A	2.7	15	30.8	0	33.6	3A	25938990	514312970	477708738	WATDE0018	AG6	RHHN14
3A-BMNUtE-ParW141-WATDE0018-RHHN14-AX-94627268	Q3A2-BMNUtE-ParW141-RHHN14	ParW141	3A2	AX-94627268	AX-95225454	AX-94914946	AX-94638235|AX-94435188|AX-94472299|AX-94565139|AX-94619093|AX-94397869|AX-94627268|AX-94865983|AX-94779070	BMNUtE_Calc_kgkgN	Biomass Nitrogen utilization efficiency	66.8	-0.79	A	4.9	27.1	33.9	24.3	35.9	3A	480147458	557257622	519764109	WATDE0018	AG6	RHHN14
3A-BMNUtE-ParW291-WATDE0037-RHHN17-BS00022182	Q3A2-BMNUtE-ParW291-RHHN17	ParW291	3A2	BS00022182	BS00022862	BS00022735	BS00022182|BS00022915	BMNUtE_Calc_kgkgN	Biomass Nitrogen utilization efficiency	64.4	-1.3	A	3	15.6	64.1	54.2	70.8	3A	714156198	732779804		WATDE0037	AG6	RHHN17
3A-BMNUtE-ParW141-WATDE0018-RHLN12-BS00010204	Q3A-BMNUtE-ParW141-RHLN12	ParW141	3A	BS00010204	BS00025739	BS00011170	BS00032524|gwm2-2|BS00010204	BMNUtE_Calc_kgkgN	Biomass Nitrogen utilization efficiency	103.1	-3.2	A	4.2	16.9	30.8	0	33.6	3A	25938990	514312970	477708738	WATDE0018	AG6	RHLN12
3A-BMNUtE-ParW141-WATDE0018-RHLN12-AX-94504504	Q3A2-BMNUtE-ParW141-RHLN12	ParW141	3A2	AX-94504504	AX-95232902	AX-94638235	AX-94443246|AX-94389504|AX-94675291|AX-95075882|AX-94504504|AX-95193749|AX-95168777|AX-95023992|AX-95087317|AX-95225454	BMNUtE_Calc_kgkgN	Biomass Nitrogen utilization efficiency	102.9	-3.3	A	3.8	18	16.4	12.2	26.2	3A	59521656	470097288	552757140	WATDE0018	AG6	RHLN12
3A-BMNUtE-ParW352-WATDE0047-RHLN12-AX-94494425	Q3A2-BMNUtE-ParW352-RHLN12	ParW352	3A2	AX-94494425	AX-94558904	AX-94438178	AX-94494425|AX-94410643|AX-95657281	BMNUtE_Calc_kgkgN	Biomass Nitrogen utilization efficiency	100.6	-3	A	3.8	12.6	3.8	0.3	9.5	3A	40826573	58928337	46717056	WATDE0047	AG4	RHLN12		3A-7921259-686783884-WATDE0047;3A-7921259-651497059-WATDE0047-WL0487-WT	3A-535189178-686783884-WATDE0047
3A-BMNUtE-ParW219-WATDE0027-RHLN16-BS00022862	Q3A-BMNUtE-ParW219-RHLN16	ParW219	3A	BS00022862	BS00034334	BS00022735	BS00039925|BS00074617|BS00070014|BS00035364|BS00020459|BS00022862	BMNUtE_Calc_kgkgN	Biomass Nitrogen utilization efficiency	100.6	0.43	B	3	14.7	56	0	74.2	3A	61219665	732779804	714156198	WATDE0027	AG6	RHLN16
3A-GFP-ParW034-WATDE0005-RHHN12-AX-94684907	Q3A1-GFP-ParW034-RHHN12	ParW034	3A1	AX-94684907	AX-94489717	AX-95009752	AX-94798168|AX-95236410|AX-95134755|AX-95171598|AX-94752388|AX-94969670|AX-94735807|AX-94684907|AX-95023272|AX-95127888	GFP_calc_day	Grain filling period	51.8	-1.9	A	3.3	15.6	28.5	14.2	37.9	3A	6892255	20308498	12479976	WATDE0005	AG3	RHHN12
3A-GFP-ParW231-WATDE0030-RHHN16-BS00074617	Q3A1-GFP-ParW231-RHHN16	ParW231	3A1	BS00074617	BS00032524	BS00023087	BS00041121|BS00067189|BS00076631|BS00074617	GFP_calc_day	Grain filling period	45.7	0.19	B	3.1	12.9	42	32	44.7	3A	56140901	655721687	620212087	WATDE0030	AG2	RHHN16			3A-7921259-655721687-WATDE0030
3A-GFP-ParW034-WATDE0005-RHLN12-AX-95134755	Q3A1-GFPTT-ParW034-RHLN12	ParW034	3A1	AX-95134755	AX-94798168	AX-95009752	AX-95236410|AX-95134755|AX-95171598|AX-94752388|AX-94969670|AX-94735807|AX-94684907|AX-95023272|AX-95127888	GFP_calc_day	Grain filling period	824.3	-22	A	4.7	13.9	24.8	17	37.9	3A	1886335	20308498	8862939	WATDE0005	AG3	RHLN12
3A-GFP-ParW034-WATDE0005-RHLN12-AX-94671257	Q3A1-GFP-ParW034-RHLN12	ParW034	3A1	AX-94671257	AX-94489717	AX-94671257	AX-94671257	GFP_calc_day	Grain filling period	53.5	-1.5	A	5.9	17.2	8	0	14.2	3A	6892255	241921973	241921973	WATDE0005	AG3	RHLN12
3A-GFR-ParW209-WATDE0024-RHHN12-BS00010204	Q3A-GFR-ParW209-RHHN12	ParW209	3A	BS00010204	BS00013997	BS00021699	BS00010204|BS00010531|BS00003837	GFR_Calc_gday	Grain fill rate	113.1	-14	A	4.8	15	52.1	45	57.9	3A	61348627	507458237	477708738	WATDE0024	AG2	RHHN12		3A-12814142-550414385-WATDE0024;3A-7921259-717853041-WATDE0024
3A-GFR-ParW209-WATDE0024-RHHN13-BS00022410	Q3A-GFRTT-ParW209-RHHN13	ParW209	3A	BS00022410	BS00010531	BS00022410	BS00003837|BS00021699|BS00011158|BS00070511|BS00074617|wmc264|BS00021909|BS00019326|BS00011812|BS00020459|BS00024548|gwm155|BS00022862	GFR_Calc_gday	Grain fill rate	13.5	-0.32	A	3.5	17.5	120.3	53.5	120.3	3A	480438011	722357728	722357728	WATDE0024	AG2	RHHN13			3A-12814142-550414385-WATDE0024;3A-7921259-717853041-WATDE0024
3A-GFR-ParW209-WATDE0024-RHHN13-BS00010204	Q3A-GFR-ParW209-RHHN13	ParW209	3A	BS00010204	BS00013997	BS00003837	BS00010204|BS00010531	GFR_Calc_gday	Grain fill rate	251.1	-16	A	3.7	18.4	52.1	45	54.9	3A	61348627	487458140	477708738	WATDE0024	AG2	RHHN13		3A-12814142-550414385-WATDE0024;3A-7921259-717853041-WATDE0024
3A-GFR-ParW141-WATDE0018-RHHN14-AX-94913832	Q3A2-GFR-ParW141-RHHN14	ParW141	3A2	AX-94913832	AX-94913832	AX-94840749	AX-94494425|AX-94410643	GFR_Calc_gday	Grain fill rate	324.9	14	B	3.2	21.2	0	0	8	3A	38609684	56400291	38609684	WATDE0018	AG6	RHHN14
3A-GFR-ParW209-WATDE0024-RHLN12-BS00010204	Q3A-GFR-ParW209-RHLN12	ParW209	3A	BS00010204	BS00013997	BS00021699	BS00010204|BS00010531|BS00003837	GFR_Calc_gday	Grain fill rate	85.2	-15	A	6.6	20	52.1	45	57.9	3A	61348627	507458237	477708738	WATDE0024	AG2	RHLN12		3A-12814142-550414385-WATDE0024;3A-7921259-717853041-WATDE0024
3A-GFR-ParW292-WATDE0038-RHLN12-BS00011170	Q3A-GFR-ParW292-RHLN12	ParW292	3A	BS00011170	BS00025739	BS00010284	BS00032524|gwm2-2|BS00041121|BS00021699|BS00011170|BS00010284	GFR_Calc_gday	Grain fill rate	139	-6.9	A	3.6	16.7	35.5	9.8	48.9	3A	25938990	535001479	514312970	WATDE0038	AG6	RHLN12		3A-12814142-682976438-WATDE0038	3A-12814142-535001479-WATDE0038
3A-GLng-ParW566-WATDE0073-JILN14-BS00070014	Q3A-GLng-ParW566-JILN14	ParW566	3A	BS00070014	BS00074617	BS00024548	BS00023087|BS00070014|BS00035364	GLng_M_mm	Grain length	7.3	0.1	B	3.7	16.1	60	51.3	68.3	3A	620212087	701852763	659799935	WATDE0073	AG6	JILN14			3A-682976438-732779804-WATDE0073
3A-GLng-ParW042-WATDE0007-JILN15-BS00067189	Q3A-GLng-ParW042-JILN15	ParW042	3A	BS00067189	BS00025739	BS00074617	BS00034334|BS00041121|BS00067189	GLng_M_mm	Grain length	6.9	0.056	B	3.5	11.5	58.3	23.1	72.7	3A	25938990	620212087	543712430	WATDE0007	AG2	JILN15
3A-GLng-ParW308-WATDE0042-JILN17-BS00070014	Q3A-GRLN-ParW308-JILN17	ParW308	3A	BS00070014	BS00041121	BS00024548	BS00074617|BS00023087|BS00070014|BS00020459	GLng_M_mm	Grain length	6.3	0.14	B	3	10.3	68.4	42.4	92.7	3A	480433971	701852763		WATDE0042	AG4	JILN17
3A-GLng-ParW562-WATDE0072-JILN20-BS00074617	Q3A-GLng-ParW562-JILN20	ParW562	3A	BS00074617	BS00022844	BS00023087	BS00041121|BS00022719|BS00074617	GLng_M_mm	Grain length	7	0.14	B	5	22.1	48	37.9	56.1	3A	61308063	655721687	620212087	WATDE0072	AG6	JILN20
3A-GN-ParW468-WATDE0061-SBLN13-AX-95087317	Q3A2-GN-ParW468-SBLN13	ParW468	3A2	AX-95087317	AX-94676993	AX-94879786	AX-94539619|AX-95652823|AX-95087317	GN_Calc_Grnm2	Grain number	195384	-18000	A	6.2	29.1	32.5	29	33.6	3A	487439471	510828852	484635509	WATDE0061	AG3	SBLN13
3A-GNitr-ParW292-WATDE0038-RHHN12-BS00041121	Q3A-GNitr-ParW292-RHHN12	ParW292	3A	BS00041121	BS00032524	BS00011170	gwm2-2|BS00041121|BS00021699	GNitr_NIRS_pct	Grain Nitrogen content	2.8	0.068	B	4.2	18.8	30	25	35.5	3A	56140901	514312970	480433971	WATDE0038	AG6	RHHN12		3A-12814142-682976438-WATDE0038;3A-12814142-535001479-WATDE0038
3A-GNitr-ParW292-WATDE0038-RHHN12-AX-94710748	Q3A1-GNitr-ParW292-RHHN12	ParW292	3A1	AX-94710748	AX-94652031	AX-94987731	AX-94675291|AX-94793041|AX-94710748|AX-94480742|AX-94630312|AX-94972681|AX-94540502|AX-95225454|AX-95196391	GNitr_NIRS_pct	Grain Nitrogen content	2.8	0.065	B	6.1	18.2	71.4	67.2	78.5	3A	70710531	487857875	326464823	WATDE0038	AG6	RHHN12		3A-12814142-682976438-WATDE0038;3A-12814142-535001479-WATDE0038
3A-GNitr-ParW352-WATDE0047-RHHN12-BS00084357	Q3A-GNitr-ParW352-RHHN12	ParW352	3A	BS00084357	BS00084357	BS00025739	BS00071422	GNitr_NIRS_pct	Grain Nitrogen content	3	0.068	B	4.5	17.8	0	0	17.9	3A	9855807	25938990	9855807	WATDE0047	AG4	RHHN12		3A-7921259-686783884-WATDE0047;3A-7921259-651497059-WATDE0047-WL0487-WT	3A-535189178-686783884-WATDE0047
3A-GNitr-ParW352-WATDE0047-RHHN12-AX-95144677	Q3A1-GNitr-ParW352-RHHN12	ParW352	3A1	AX-95144677	AX-95144677	AX-94735807	AX-95134755	GNitr_NIRS_pct	Grain Nitrogen content	3	0.077	B	6.9	18.9	19.8	18.1	19.8	3A	7928624	12051324	7928624	WATDE0047	AG4	RHHN12		3A-7921259-686783884-WATDE0047;3A-7921259-651497059-WATDE0047-WL0487-WT	3A-535189178-686783884-WATDE0047
3A-GNitr-ParW292-WATDE0038-RHHN13-BS00021699	Q3A-GNitr-ParW292-RHHN13	ParW292	3A	BS00021699	BS00025739	BS00010284	BS00032524|gwm2-2|BS00041121|BS00021699|BS00011170|BS00010284	GNitr_NIRS_pct	Grain Nitrogen content	2.6	0.051	B	3.4	10.7	32	9.8	48.9	3A	25938990	535001479	507458237	WATDE0038	AG6	RHHN13		3A-12814142-682976438-WATDE0038	3A-12814142-535001479-WATDE0038
3A-GNitr-ParW246-WATDE0033-RHHN14-BS00036257	Q3A-GNitr-ParW246-RHHN14	ParW246	3A	BS00036257	BS00066712	BS00034334	BS00036257|BS00022379	GNitr_NIRS_pct	Grain Nitrogen content	2.4	0.067	B	6.4	27.1	25.3	0	31	3A	11128685	61219665	535728168	WATDE0033	AG1	RHHN14			3A-11128685-620212087-WATDE0033-WL0429-WB
3A-GNitr-ParW292-WATDE0038-RHHN14-BS00021699	Q3A-GNitr-ParW292-RHHN14	ParW292	3A	BS00021699	BS00041121	BS00011170	BS00021699	GNitr_NIRS_pct	Grain Nitrogen content	2.4	0.051	B	6.8	21.4	32.7	30	35.5	3A	480433971	514312970	507458237	WATDE0038	AG6	RHHN14		3A-12814142-682976438-WATDE0038;3A-12814142-535001479-WATDE0038
3A-GNitr-ParW292-WATDE0038-RHHN14-AX-94989495	Q3A1-GNitr-ParW292-RHHN14	ParW292	3A1	AX-94989495	AX-94972681	AX-94935938	AX-94540502|AX-95225454|AX-95196391|AX-94987731|AX-94664169|AX-94989495|AX-94879786|AX-94387180|AX-95129372	GNitr_NIRS_pct	Grain Nitrogen content	2.4	0.049	B	4.1	14	84.1	74.2	87.6	3A	456776729	516641456	507458237	WATDE0038	AG6	RHHN14		3A-12814142-682976438-WATDE0038;3A-12814142-535001479-WATDE0038
3A-GNitr-ParW110-WATDE0014-RHHN16-BS00041121	Q3A1-GNitr-ParW110-RHHN16	ParW110	3A1	BS00041121	BS00040798	BS00074617	BS00041121	GNitr_NIRS_pct	Grain Nitrogen content	2.8	-0.059	A	5.3	23.1	4	0	12.6	3A	528555193	620212087	480433971	WATDE0014	AG2	RHHN16		3A-57019512-659799935-WATDE0014
3A-GNitr-ParW209-WATDE0024-RHLN12-BS00010204	Q3A-GNitr-ParW209-RHLN12	ParW209	3A	BS00010204	BS00066712	BS00021699	BS00000628|BS00009805|BS00032524|gwm2-1|BS00034334|BS00013997|BS00010204|BS00010531|BS00003837	GNitr_NIRS_pct	Grain Nitrogen content	2.6	0.11	B	4.6	16.7	52.1	0	57.9	3A	11128685	507458237	477708738	WATDE0024	AG2	RHLN12		3A-7921259-717853041-WATDE0024	3A-12814142-550414385-WATDE0024
3A-GNitr-ParW292-WATDE0038-RHLN12-BS00021699	Q3A-GNitr-ParW292-RHLN12	ParW292	3A	BS00021699	BS00025739	BS00010284	BS00032524|gwm2-2|BS00041121|BS00021699|BS00011170|BS00010284	GNitr_NIRS_pct	Grain Nitrogen content	2.2	0.046	B	2.4	11.3	32	9.8	48.9	3A	25938990	535001479	507458237	WATDE0038	AG6	RHLN12		3A-12814142-682976438-WATDE0038	3A-12814142-535001479-WATDE0038
3A-GNitr-ParW352-WATDE0047-RHLN12-BS00084357	Q3A-GNitr-ParW352-RHLN12	ParW352	3A	BS00084357	BS00084357	BS00025739	BS00071422	GNitr_NIRS_pct	Grain Nitrogen content	2.2	0.062	B	4.3	19.3	0	0	17.9	3A	9855807	25938990	9855807	WATDE0047	AG4	RHLN12		3A-7921259-686783884-WATDE0047;3A-7921259-651497059-WATDE0047-WL0487-WT	3A-535189178-686783884-WATDE0047
3A-GNitr-ParW352-WATDE0047-RHLN12-AX-95144677	Q3A1-GNitr-ParW352-RHLN12	ParW352	3A1	AX-95144677	AX-95144677	AX-95233036	AX-94440640|AX-94684907|AX-94735807|AX-95134755	GNitr_NIRS_pct	Grain Nitrogen content	2.2	0.063	B	4.1	19	19.8	15.3	19.8	3A	7928624	13516027	7928624	WATDE0047	AG4	RHLN12		3A-7921259-686783884-WATDE0047;3A-7921259-651497059-WATDE0047-WL0487-WT	3A-535189178-686783884-WATDE0047
3A-GNitr-ParW246-WATDE0033-RHLN14-BS00036257	Q3A-GNitr-ParW246-RHLN14	ParW246	3A	BS00036257	BS00066712	BS00074617	BS00036257|BS00022379|BS00034334	GNitr_NIRS_pct	Grain Nitrogen content	1.8	0.04	B	3	12.6	25.3	0	49.5	3A	11128685	620212087	535728168	WATDE0033	AG1	RHLN14
3A-GNUP-ParW468-WATDE0061-RHHN13-AX-95629148	Q3A2-GNUP-ParW468-RHHN13	ParW468	3A2	AX-95629148	AX-94638235	AX-95652823	AX-95629148|AX-94704134|AX-94676993|AX-94539619	GNUP_Calc_kgha	Grain Nitrogen uptake	157.2	5.1	B	3.2	14.2	26.6	24.6	31.5	3A	470097288	485012145	481018306	WATDE0061	AG3	RHHN13
3A-GNUP-ParW209-WATDE0024-RHLN12-BS00010204	Q3A-GNUP-ParW209-RHLN12	ParW209	3A	BS00010204	BS00013997	BS00021699	BS00010204|BS00010531|BS00003837	GNUP_Calc_kgha	Grain Nitrogen uptake	111.7	-14	A	5.7	17	52.1	45	57.9	3A	61348627	507458237	477708738	WATDE0024	AG2	RHLN12		3A-12814142-550414385-WATDE0024;3A-7921259-717853041-WATDE0024
3A-GNUP-ParW292-WATDE0038-RHLN13-BS00011170	Q3A-GNUP-ParW292-RHLN13	ParW292	3A	BS00011170	BS00025739	BS00010284	BS00032524|gwm2-2|BS00041121|BS00021699|BS00011170	GNUP_Calc_kgha	Grain Nitrogen uptake	122	-5.1	A	3.9	17.6	35.5	9.8	36.1	3A	25938990	535001479	514312970	WATDE0038	AG6	RHLN13		3A-12814142-682976438-WATDE0038	3A-12814142-535001479-WATDE0038
3A-GNUP-ParW292-WATDE0038-RHLN13-AX-94472664	Q3A1-GNUP-ParW292-RHLN13	ParW292	3A1	AX-94472664	AX-94494425	AX-94710748	AX-94436234|AX-94499047|AX-94679214|AX-94476859|AX-94690276|AX-94438178|AX-95232902|AX-94472664|AX-94636432|AX-94652031|AX-94675291|AX-94793041	GNUP_Calc_kgha	Grain Nitrogen uptake	122.1	-5	A	3.7	16.9	65.5	58.2	71.4	3A	46717056	326464823	58045470	WATDE0038	AG6	RHLN13		3A-12814142-682976438-WATDE0038;3A-12814142-535001479-WATDE0038
3A-GNUP-ParW729-WATDE0100-RHLN13-BS00017988	Q3A-GNUP-ParW729-RHLN13	ParW729	3A	BS00017988	BS00019326	BS00035364	BS00010414|BS00017988|BS00019326	GNUP_Calc_kgha	Grain Nitrogen uptake	115	-4.4	A	3.2	17	116.6	107	121.4	3A	654325321	686785699	653851983	WATDE0100	AG4	RHLN13
3A-GNUP-ParW352-WATDE0047-RHLN14-AX-94490447	Q3A1-GNUP-ParW352-RHLN14	ParW352	3A1	AX-94490447	AX-94735807	AX-94421535	AX-94449625|AX-94490447|AX-94626189|AX-95195012|AX-95127888|AX-95233036|AX-94440640|AX-94684907	GNUP_Calc_kgha	Grain Nitrogen uptake	183.2	-5.2	A	3.1	12.6	9	0	18.1	3A	12051324	25939263	22529186	WATDE0047	AG4	RHLN14		3A-7921259-686783884-WATDE0047;3A-7921259-651497059-WATDE0047-WL0487-WT	3A-535189178-686783884-WATDE0047
3A-GNUP-ParW032-WATDE0004-RHLN16-BS00048491	Q3A1-GNUP-ParW032-RHLN16	ParW032	3A1	BS00048491	BS00048491	BS00032524		GNUP_Calc_kgha	Grain Nitrogen uptake	124.5	-5.1	A	2.1	10.9	12	0	31.9	3A	12253804	56140901	12253804	WATDE0004	AG5	RHLN16
3A-GNUP-ParW032-WATDE0004-RHLN18-BS00022410	Q3A2-GNUP-ParW032-RHLN18	ParW032	3A2	BS00022410	BS00022862	BS00022735	BS00022410	GNUP_Calc_kgha	Grain Nitrogen uptake	247.7	7.9	B	4.3	19	8.5	0	12.3	3A	714156198	732779804	722357728	WATDE0004	AG5	RHLN18
3A-GPD-ParW110-WATDE0014-RHHN17-BS00040798	Q3A-GPD-ParW110-RHHN17	ParW110	3A1	BS00040798	BS00040798	BS00074617	BS00041121	GPD_Calc_pct		0.1	-0.14	A	3.6	12.4	0	0	12.6	3A	528555193	620212087	528555142	WATDE0014	AG2	RHHN17		3A-57019512-659799935-WATDE0014
3A-GPD-ParW110-WATDE0014-RHHN18-BS00041121	Q3A-GPD-ParW110-RHHN18	ParW110	3A1	BS00041121	BS00040798	BS00070014	BS00041121|BS00074617	GPD_Calc_pct		-0.2	-0.21	A	2.8	10.5	8	0	23.1	3A	528555193	659799935	480433919	WATDE0014	AG2	RHHN18			3A-57019512-659799935-WATDE0014
3A-GPD-ParW034-WATDE0005-RHLN14-AX-94480950	Q3A-GPD-ParW034-RHLN14	ParW034	3A1	AX-94480950	AX-94971625	AX-94953987	AX-94941121|AX-94527988|AX-94911243|AX-94480950|AX-95130788|AX-94916391	GPD_Calc_pct		-0.1	-0.25	A	4.5	16.8	104.8	94.8	113.3	3A	575499212	659799933	633055312	WATDE0005	AG3	RHLN14
3A-GPD-ParW246-WATDE0033-RHHN14-BS00036257	Q3A-GPD-ParW246-RHHN14	ParW246	3A	BS00036257	BS00066712	BS00034334	BS00036257|BS00022379	GPD_Calc_pct		0.1	0.32	B	5.3	22.3	23	0	31	3A	11128685	61219665	535728112	WATDE0033	AG1	RHHN14			3A-11128685-620212087-WATDE0033-WL0429-WB
3A-GPD-ParW139-WATDE0017-RHLN16-BS00041121	Q3A-GPD-ParW139-RHLN16	ParW139	3A	BS00041121	BS00048491	BS00074617	BS00025739|BS00022844|BS00041121|BS00022719	GPD_Calc_pct		0.1	0.23	B	2.9	12.6	38.6	0	46.7	3A	12253804	620212087	480433919	WATDE0017	AG7	RHLN16
3A-GSurfA-ParW562-WATDE0072-JILN20-BS00074617	Q3A-GSurfA-ParW562-JILN20	ParW562	3A	BS00074617	BS00022844	BS00035364	BS00041121|BS00022719|BS00074617|BS00023087	GSurfA_M_mm2	Grain surface area	19.5	0.49	B	3.9	17.7	48	37.9	63.3	3A	61308063	686785699	620212087	WATDE0072	AG6	JILN20
3A-GSurfA-ParW624-WATDE0079-JILN20-BS00035364	Q3A1-GSurfA-ParW624-JILN20	ParW624	3A1	BS00035364	BS00076631	BS00022862	BS00023087|BS00035364	GSurfA_M_mm2	Grain surface area	18.6	0.32	B	2.5	11.7	39.5	26.2	62.4	3A	532663187	714156198	686785699	WATDE0079	AG5	JILN20
3A-GSurfA-ParW044-WATDE0008-JILN20-BS00022735	Q3A-GSurfA-ParW044-JILN20	ParW044	3A2	BS00022735	BS00022735	BS00022092		GSurfA_M_mm2		18.7	0.75	B	2.5	4.9	29.8	15.4	29.8	3A	732779804	737801882	732779647	WATDE0008	AG7	JILN20
3A-GW-ParW349-WATDE0046-JILN14-BS00025739	Q3A-GW-ParW349-JILN14	ParW349	3A	BS00025739	BS00048491	BS00022915	BS00025739	GW_M_g1000grn	Grain weight	48.4	-1.1	A	2.8	14.9	12	0.7	41.4	3A	12253804	732042383	25938990	WATDE0046	AG5	JILN14
3A-GW-ParW562-WATDE0072-JILN20-BS00022719	Q3A-GW-ParW562-JILN20	ParW562	3A	BS00022719	BS00025739	BS00023087	BS00022844|BS00041121|BS00022719|BS00074617	GW_M_g1000grn	Grain weight	51.1	1.4	B	2.5	10.3	48	12.3	56.1	3A	25938990	655721687	528527160	WATDE0072	AG6	JILN20
3A-GW-ParW141-WATDE0018-SBHN13-BS00025739	Q3A-GW-ParW141-SBHN13	ParW141	3A	BS00025739	BS00025739	BS00032524		GW_M_g1000grn	Grain weight	38.3	1.9	B	2.9	13.2	4	0	25.4	3A	25938990	56140901	25938990	WATDE0018	AG6	SBHN13
3A-GW-ParW141-WATDE0018-SBHN13-AX-94913832	Q3A2-GW-ParW141-SBHN13	ParW141	3A2	AX-94913832	AX-94913832	AX-94494425		GW_M_g1000grn	Grain weight	38.2	1.7	B	3.7	17.2	0	0	4.3	3A	38609684	46717056	38609684	WATDE0018	AG6	SBHN13
3A-GW-ParW044-WATDE0008-JILN20-BS00022735	Q3A-GW-ParW044-JILN20	ParW044	3A2	BS00022735	BS00022735	BS00022092		GW_M_g1000grn		49.4	2.4	B	2.1	5.3	29.8	15.4	29.8	3A	732779804	737801882	732779647	WATDE0008	AG7	JILN20
3A-GW-ParW396-WATDE0051-JILN14-BS00070014	Q3A-GW-ParW396-JILN14	ParW396	3A	BS00070014	BS00025739	BS00034334	BS00022844|BS00041121|BS00076631|BS00074617|BS00070014|BS00023087|BS00035364|BS00022862	GW_M_g1000grn		47.7	-1.4	A	2	16.5	19	0	63	3A	25938990	61219665	659799898	WATDE0051	AG7	JILN14		3A-12814142-659799935-WATDE0051
3A-GY-ParW141-WATDE0018-JILN11-AX-95014780	Q3A2-GY-ParW141-JILN11	ParW141	3A2	AX-95014780	AX-94702686	AX-94529341	AX-95014780	GY_Calc_tha	Grain yield	902.9	8.8	B	7.9	32.5	98.6	97.4	103.5	3A	708234846	711296298	710278451	WATDE0018	AG6	JILN11
3A-GY-ParW209-WATDE0024-JILN11-BS00010204	Q3A-GY-ParW209-JILN11	ParW209	3A	BS00010204	BS00034334	BS00074617	BS00013997|BS00010204|BS00010531|BS00003837|BS00021699|BS00011158|BS00070511	GY_Calc_tha	Grain yield	741.1	-69	A	3.8	16.7	52	43	69.6	3A	61219665	620212087	477708738	WATDE0024	AG2	JILN11		3A-7921259-717853041-WATDE0024	3A-12814142-550414385-WATDE0024
3A-GY-ParW292-WATDE0038-JILN11-BS00010284	Q3A-GY-ParW292-JILN11	ParW292	3A	BS00010284	BS00041121	BS00010284	BS00021699|BS00011170|BS00010284	GY_Calc_tha	Grain yield	761.7	-80	A	4.9	21.5	36.1	30	48.9	3A	480433971	535001479	535001479	WATDE0038	AG6	JILN11		3A-12814142-682976438-WATDE0038	3A-12814142-535001479-WATDE0038
3A-GY-ParW292-WATDE0038-JILN11-AX-94779070	Q3A1-GY-ParW292-JILN11	ParW292	3A1	AX-94779070	AX-94664169	AX-95125642	AX-94989495|AX-94879786|AX-94387180|AX-95129372|AX-94935938|AX-94565139|AX-94760077|AX-95629792|AX-94661464|AX-94507107|AX-94508109|AX-94779070|AX-95007313|AX-94847102	GY_Calc_tha	Grain yield	761.9	-69	A	4.4	19.8	93.9	82.6	96.6	3A	507466434	571407671	532450284	WATDE0038	AG6	JILN11		3A-12814142-682976438-WATDE0038	3A-12814142-535001479-WATDE0038
3A-GY-ParW566-WATDE0073-JILN14-BS00023087	Q3A-GY-ParW566-JILN14	ParW566	3A	BS00023087	BS00032524	BS00035364	BS00074617|BS00023087|BS00070014	GY_Calc_tha	Grain yield	94.6	-11	A	2.9	14.3	56	41.4	63.1	3A	56140901	686785699	655721687	WATDE0073	AG6	JILN14			3A-682976438-732779804-WATDE0073
3A-GY-ParW103-WATDE0013-JILN17-BS00041121	Q3A2-GY-ParW103-JILN17	ParW103	3A2	BS00041121	BS00032524	BS00070014	BS00041121|BS00074617	GY_Calc_tha	Grain yield	0.5	-0.045	A	2.8	13.3	8	0	17.9	3A	56140901	659799935		WATDE0013	AG7	JILN17
3A-GY-ParW698-WATDE0094-JILN20-BS00041121	Q3A-GY-ParW698-JILN20	ParW698	3A	BS00041121	BS00025739	BS00023026	BS00032524|BS00041121	GY_Calc_tha	Grain yield	3.7	-0.56	A	2.4	11.3	44	16.3	53.3	3A	25938990	557414977	480433971	WATDE0094	AG1	JILN20
3A-GY-ParW209-WATDE0024-RHHN12-BS00010204	Q3A-GY-ParW209-RHHN12	ParW209	3A	BS00010204	BS00066712	BS00021699	BS00000628|BS00009805|BS00032524|gwm2-1|BS00034334|BS00013997|BS00010204|BS00010531|BS00003837	GY_Calc_tha	Grain yield	5.3	-0.64	A	5.5	18.3	52.1	0	57.9	3A	11128685	507458237	477708738	WATDE0024	AG2	RHHN12		3A-7921259-717853041-WATDE0024	3A-12814142-550414385-WATDE0024
3A-GY-ParW352-WATDE0047-RHHN12-BS00071422	Q3A-GY-ParW352-RHHN12	ParW352	3A	BS00071422	BS00084357	BS00025739	BS00071422	GY_Calc_tha	Grain yield	8.4	-0.39	A	3.8	17.2	8	0	17.9	3A	9855807	25938990	13029099	WATDE0047	AG4	RHHN12		3A-7921259-686783884-WATDE0047;3A-7921259-651497059-WATDE0047-WL0487-WT	3A-535189178-686783884-WATDE0047
3A-GY-ParW352-WATDE0047-RHHN12-AX-95144677	Q3A1-GY-ParW352-RHHN12	ParW352	3A1	AX-95144677	AX-95144677	AX-94626189	AX-95195012|AX-95127888|AX-95233036|AX-94440640|AX-94684907|AX-94735807|AX-95134755	GY_Calc_tha	Grain yield	8.4	-0.45	A	4.1	19.1	19.8	9.5	19.8	3A	7928624	21788031	7928624	WATDE0047	AG4	RHHN12		3A-7921259-686783884-WATDE0047;3A-7921259-651497059-WATDE0047-WL0487-WT	3A-535189178-686783884-WATDE0047
3A-GY-ParW292-WATDE0038-RHHN13-AX-94879786	Q3A1-GY-ParW292-RHHN13	ParW292	3A1	AX-94879786	AX-94987731	AX-94779070	AX-94664169|AX-94989495|AX-94879786|AX-94387180|AX-95129372|AX-94935938|AX-94565139|AX-94760077|AX-95629792|AX-94661464|AX-94507107|AX-94508109	GY_Calc_tha	Grain yield	6.6	-0.22	A	2.6	11.9	85.6	78.5	93.9	3A	487857875	532450284	510828852	WATDE0038	AG6	RHHN13		3A-12814142-682976438-WATDE0038;3A-12814142-535001479-WATDE0038
3A-GY-ParW209-WATDE0024-RHHN14-BS00010204	Q3A-GY-ParW209-RHHN14	ParW209	3A	BS00010204	BS00013997	BS00074617	BS00010204|BS00010531|BS00003837|BS00021699|BS00011158|BS00070511	GY_Calc_tha	Grain yield	12.2	-0.51	A	3.5	17.4	52.1	45	69.6	3A	61348627	620212087	477708738	WATDE0024	AG2	RHHN14		3A-7921259-717853041-WATDE0024	3A-12814142-550414385-WATDE0024
3A-GY-ParW246-WATDE0033-RHHN14-BS00036257	Q3A-GY-ParW246-RHHN14	ParW246	3A	BS00036257	BS00066712	BS00034334	BS00036257|BS00022379	GY_Calc_tha	Grain yield	13.7	-0.55	A	3.5	17.8	25.3	0	31	3A	11128685	61219665	535728168	WATDE0033	AG1	RHHN14			3A-11128685-620212087-WATDE0033-WL0429-WB
3A-GY-ParW209-WATDE0024-RHLN12-BS00010204	Q3A-GY-ParW209-RHLN12	ParW209	3A	BS00010204	BS00013997	BS00021699	BS00010204|BS00010531|BS00003837	GY_Calc_tha	Grain yield	4.5	-0.74	A	8.2	24.7	52.1	45	57.9	3A	61348627	507458237	477708738	WATDE0024	AG2	RHLN12		3A-12814142-550414385-WATDE0024;3A-7921259-717853041-WATDE0024
3A-GY-ParW292-WATDE0038-RHLN12-BS00041121	Q3A-GY-ParW292-RHLN12	ParW292	3A	BS00041121	gwm2	BS00010284	BS00041121|BS00021699|BS00011170|BS00010284	GY_Calc_tha	Grain yield	7.6	-0.4	A	4.6	16.1	32	25.7	48.9	3A	3419896	535001479	480433971	WATDE0038	AG6	RHLN12			3A-12814142-682976438-WATDE0038
3A-GY-ParW292-WATDE0038-RHLN12-AX-94540502	Q3A1-GY-ParW292-RHLN12	ParW292	3A1	AX-94540502	AX-94675291	AX-94664169	AX-94793041|AX-94710748|AX-94480742|AX-94630312|AX-94972681|AX-94540502|AX-95225454|AX-95196391|AX-94987731	GY_Calc_tha	Grain yield	7.6	-0.43	A	6.3	19.3	75.9	68.9	82.6	3A	81477697	507466434	480104404	WATDE0038	AG6	RHLN12		3A-12814142-682976438-WATDE0038;3A-12814142-535001479-WATDE0038
3A-GY-ParW352-WATDE0047-RHLN12-BS00084357	Q3A-GY-ParW352-RHLN12	ParW352	3A	BS00084357	BS00084357	BS00025739	BS00071422	GY_Calc_tha	Grain yield	7.4	-0.37	A	3.3	15.3	0	0	17.9	3A	9855807	25938990	9855807	WATDE0047	AG4	RHLN12		3A-7921259-686783884-WATDE0047;3A-7921259-651497059-WATDE0047-WL0487-WT	3A-535189178-686783884-WATDE0047
3A-GY-ParW352-WATDE0047-RHLN12-AX-95233036	Q3A1-GY-ParW352-RHLN12	ParW352	3A1	AX-95233036	AX-95144677	AX-94421535	AX-94449625|AX-94490447|AX-94626189|AX-95195012|AX-95127888|AX-95233036|AX-94440640|AX-94684907|AX-94735807|AX-95134755	GY_Calc_tha	Grain yield	7.4	-0.35	A	3.5	16.7	15.3	0	19.8	3A	7928624	25939263	13516027	WATDE0047	AG4	RHLN12		3A-7921259-686783884-WATDE0047;3A-7921259-651497059-WATDE0047-WL0487-WT	3A-535189178-686783884-WATDE0047
3A-GY-ParW292-WATDE0038-RHLN13-BS00010284	Q3A-GY-ParW292-RHLN13	ParW292	3A	BS00010284	BS00021699	BS00010284	BS00011170|BS00010284	GY_Calc_tha	Grain yield	5.8	-0.37	A	6.7	22.1	36.1	32.7	48.9	3A	507458237	535001479	535001479	WATDE0038	AG6	RHLN13		3A-12814142-682976438-WATDE0038	3A-12814142-535001479-WATDE0038
3A-GY-ParW292-WATDE0038-RHLN13-AX-94760077	Q3A1-GY-ParW292-RHLN13	ParW292	3A1	AX-94760077	AX-94989495	AX-95007313	AX-94879786|AX-94387180|AX-95129372|AX-94935938|AX-94565139|AX-94760077|AX-95629792|AX-94661464|AX-94507107|AX-94508109|AX-94779070	GY_Calc_tha	Grain yield	5.9	-0.32	A	7.1	19.2	89.4	84.1	95	3A	507458237	531896583	526863955	WATDE0038	AG6	RHLN13		3A-12814142-682976438-WATDE0038;3A-12814142-535001479-WATDE0038
3A-GY-ParW246-WATDE0033-RHLN14-BS00022379	Q3A-GY-ParW246-RHLN14	ParW246	3A	BS00022379	BS00066712	BS00034334	BS00036257|BS00022379	GY_Calc_tha	Grain yield	10.9	-0.5	A	6.5	30.2	26.7	0	31	3A	11128685	61219665	479782399	WATDE0033	AG1	RHLN14			3A-11128685-620212087-WATDE0033-WL0429-WB
3A-GY-ParW292-WATDE0038-RHLN14-AX-94972681	Q3A1-GY-ParW292-RHLN14	ParW292	3A1	AX-94972681	AX-94636432	AX-94664169	AX-94652031|AX-94675291|AX-94793041|AX-94710748|AX-94480742|AX-94630312|AX-94972681|AX-94540502|AX-95225454|AX-95196391|AX-94987731	GY_Calc_tha	Grain yield	11	-0.36	A	3.6	16.4	74.2	66.7	82.6	3A	67913225	507466434	456776729	WATDE0038	AG6	RHLN14		3A-12814142-682976438-WATDE0038;3A-12814142-535001479-WATDE0038
3A-GY-ParW032-WATDE0004-RHLN16-BS00048491	Q3A1-GY-ParW032-RHLN16	ParW032	3A1	BS00048491	BS00048491	BS00032524		GY_Calc_tha	Grain yield	6.1	-0.36	A	3.1	13.8	8	0	31.9	3A	12253804	56140901	12253804	WATDE0004	AG5	RHLN16
3A-GY-ParW209-WATDE0024-SBLN13-BS00010204	Q3A-GY-ParW209-SBLN13	ParW209	3A	BS00010204	BS00013997	BS00010531	BS00010204	GY_Calc_tha	Grain yield	10.2	-0.73	A	3.6	17.7	52.1	45	53.5	3A	61348627	480438011	477708738	WATDE0024	AG2	SBLN13		3A-12814142-550414385-WATDE0024;3A-7921259-717853041-WATDE0024
3A-GY-ParW299-WATDE0039-JILN14-BS00071422	Q3A-GY-ParW299-JILN14	ParW299	3A	BS00071422	BS00071422	BS00025739		GY_Calc_tha		75.4	-12	A	4.8	21.7	0	0	23.4	3A	13029099	25938990	13029050	WATDE0039	unknown	JILN14
3A-Hd-ParW139-WATDE0017-JILN14-BS00025739	Q3A-Hd-ParW139-JILN14	ParW139	3A	BS00025739	BS00048491	BS00022844	BS00025739	Hd_dto_day	Heading time	31	0.87	B	3.3	16.4	12	0	33.7	3A	12253804	61308063	25938990	WATDE0017	AG7	JILN14
3A-Hd-ParW239-WATDE0032-JILN14-BS00025739	Q3A-Hd-ParW239-JILN14	ParW239	3A	BS00025739	BS00023022	BS00022516	BS00025739	Hd_dto_day	Heading time	30.1	-0.57	A	3	11.5	16.8	1.3	35.6	3A	14045695	61348643	25938990	WATDE0032	AG6	JILN14
3A-Hd-ParW387-WATDE0050-JILN14-BS00041121	Q3A-Hd-ParW387-JILN14	ParW387	3A	BS00041121	BS00041121	BS00074617	BS00039925|BS00076631	Hd_dto_day	Heading time	27	-0.62	A	4.1	15.4	0	0	12.7	3A	480433971	620212087	480433971	WATDE0050	AG6	JILN14
3A-Hd-ParW224-WATDE0029-JILN15-BS00041121	Q3A-Hd-ParW224-JILN15	ParW224	3A	BS00041121	BS00022844	BS00074617	BS00041121	Hd_dto_day	Heading time	27.6	-1.5	A	3.3	21.3	9	0	23	3A	61308063	620212087	480433971	WATDE0029	AG6	JILN15
3A-Hd-ParW496-WATDE0067-JILN15-BS00034334	Q3A-Hd-ParW496-JILN15	ParW496	3A	BS00034334	BS00025739	BS00074617	BS00034334|BS00041121	Hd_dto_day	Heading time	29.5	-1.2	A	3.6	15.4	52	22.8	68.9	3A	25938990	620212087	61219665	WATDE0067	AG6	JILN15
3A-Hd-ParW507-WATDE0068-JILN15-BS00034334	Q3A-Hd-ParW507-JILN15	ParW507	3A	BS00034334	BS00032524	BS00023087	BS00034334|BS00041121	Hd_dto_day	Heading time	27.9	-0.71	A	2.9	11.6	4	0	22.3	3A	56140901	655721687	61219665	WATDE0068	AG7	JILN15
3A-Hd-ParW209-WATDE0024-RHLN12-BS00034334	Q3A-Hd-ParW209-RHLN12	ParW209	3A	BS00034334	BS00009805	BS00003837	BS00032524|gwm2-1|BS00034334|BS00013997|BS00010204|BS00010531	Hd_dto_day		39.1	-1.8	A	3.7	8.7	44	9.9	54.9	3A	20329491	487458140	61219614	WATDE0024	AG2	RHLN12		3A-12814142-550414385-WATDE0024;3A-7921259-717853041-WATDE0024
3A-Hd-ParW231-WATDE0030-RHHN16-BS00074617	Q3A-Hd-ParW231-RHHN16	ParW231	3A	BS00074617	BS00032524	BS00023087	BS00041121|BS00067189|BS00076631|BS00074617	Hd_dto_day		2017.1	-4.1	A	3.3	16.2	42	32	44.7	3A	56140901	655721687	620212036	WATDE0030	AG2	RHHN16			3A-7921259-655721687-WATDE0030
3A-Hd-ParW352-WATDE0047-JILN11-BS00077756	Q3A-Hd-ParW352-JILN11	ParW352	3A	BS00077756	BS00011012	BS00024548	wmc264.a|BS00019326|BS00017988|BS00000646|BS00003924|BS00010414|BS00077756|BS00011280|BS00088756|BS00011812|BS00003801|BS00010204|BS00010531|BS00041121|BS00010854|BS00067189|BS00011660|BS00010295|BS00011612|BS00013997	Hd_dto_day		28.1	-1.1	A	1.8	8.3	20.5	0	52.6	3A	585332611	701852763	651497043	WATDE0047	AG4	JILN11			3A-7921259-686783884-WATDE0047;3A-535189178-686783884-WATDE0047;3A-7921259-651497059-WATDE0047-WL0487-WT
3A-HI-ParW729-WATDE0100-RHHN12-BS00010854	Q3A-HI-ParW729-RHHN12	ParW729	3A	BS00010854	BS00019326	BS00074926	BS00035364|BS00024548|BS00022862|BS00009649|BS00022410	HI_Calc_pct	Harvest index	29.2	-1.9	A	3.5	18.4	55.2	118.2	165.7	3A	654325321	739392416	559529109	WATDE0100	AG4	RHHN12
3A-HI-ParW209-WATDE0024-RHLN12-BS00020459	Q3A-HI-ParW209-RHLN12	ParW209	3A	BS00020459	BS00019326	BS00024548	BS00011812|BS00020459	HI_Calc_pct	Harvest index	16.8	-2.1	A	3.9	19.3	84	75	92.2	3A	654325321	701852763	688883499	WATDE0024	AG2	RHLN12		3A-7921259-717853041-WATDE0024	3A-12814142-550414385-WATDE0024
3A-HI-ParW292-WATDE0038-SBLN13-BS00021699	Q3A-HI-ParW292-SBLN13	ParW292	3A	BS00021699	BS00041121	BS00010284	BS00021699|BS00011170|BS00010284	HI_Calc_pct	Harvest index	0.5	-0.014	A	4.3	21.6	32.7	30	48.9	3A	480433971	535001479	507458237	WATDE0038	AG6	SBLN13		3A-12814142-682976438-WATDE0038	3A-12814142-535001479-WATDE0038
3A-HI-ParW292-WATDE0038-SBLN13-AX-94879786	Q3A1-HI-ParW292-SBLN13	ParW292	3A1	AX-94879786	AX-94987731	AX-94779070	AX-94664169|AX-94989495|AX-94879786|AX-94387180|AX-95129372|AX-94935938|AX-94565139|AX-94760077|AX-95629792|AX-94661464|AX-94507107|AX-94508109	HI_Calc_pct	Harvest index	0.5	-0.012	A	3.5	18	85.6	78.5	93.9	3A	487857875	532450284	510828852	WATDE0038	AG6	SBLN13		3A-12814142-682976438-WATDE0038;3A-12814142-535001479-WATDE0038
3A-Mat-ParW141-WATDE0018-RHHN13-BS00022862	Q3A-TTM-ParW141-RHHN13	ParW141	3A	BS00022862	BS00000646	BS00022410	BS00011171|BS00022862	Mat_dto_day	Maturity time	1657.5	11	B	2.1	9.9	84	59.9	106	3A	659398165	722357728	714156198	WATDE0018	AG6	RHHN13
3A-Mat-ParW352-WATDE0047-RHLN12-BS00084357	Q3A-Mat-ParW352-RHLN12	ParW352	3A	BS00084357	BS00084357	BS00025739	BS00071422	Mat_dto_day	Maturity time	99.1	-0.85	A	2.4	11.2	0	0	17.9	3A	9855807	25938990	9855807	WATDE0047	AG4	RHLN12		3A-7921259-686783884-WATDE0047;3A-7921259-651497059-WATDE0047-WL0487-WT	3A-535189178-686783884-WATDE0047
3A-Mat-ParW352-WATDE0047-RHLN12-AX-95134755	Q3A1-Mat-ParW352-RHLN12	ParW352	3A1	AX-95134755	AX-95144677	AX-95233036	AX-94440640|AX-94684907|AX-94735807|AX-95134755	Mat_dto_day	Maturity time	99.1	-0.99	A	4.9	22.3	18.7	15.3	19.8	3A	7928624	13516027	8862939	WATDE0047	AG4	RHLN12		3A-7921259-686783884-WATDE0047;3A-7921259-651497059-WATDE0047-WL0487-WT	3A-535189178-686783884-WATDE0047
3A-Mat-ParW292-WATDE0038-RHLN13-BS00041121	Q3A-Mat-ParW292-RHLN13	ParW292	3A	BS00041121	BS00025739	BS00021699	BS00032524|gwm2-2|BS00041121	Mat_dto_day	Maturity time	90.5	-0.97	A	4.4	15.6	30	9.8	32.7	3A	25938990	507458237	480433971	WATDE0038	AG6	RHLN13		3A-12814142-682976438-WATDE0038;3A-12814142-535001479-WATDE0038
3A-Mat-ParW292-WATDE0038-RHLN13-AX-94494425	Q3A1-Mat-ParW292-RHLN13	ParW292	3A1	AX-94494425	AX-94575997	AX-94690276	AX-95163658|AX-94558904|AX-94684189|AX-94494425|AX-94436234|AX-94499047|AX-94679214|AX-94476859	Mat_dto_day	Maturity time	90.5	-1.1	A	4.6	20.4	58.2	49.6	62.9	3A	36492079	59808716	46717056	WATDE0038	AG6	RHLN13		3A-12814142-682976438-WATDE0038;3A-12814142-535001479-WATDE0038
3A-Mat-ParW219-WATDE0027-RHLN16-BS00022735	Q3A-Mat-ParW219-RHLN16	ParW219	3A	BS00022735	BS00070014	BS00022092	BS00035364|BS00020459|BS00022862|BS00022735	Mat_dto_day	Maturity time	89	-0.32	A	2.5	12.5	64	33.2	76.1	3A	659799935	737801882	732779804	WATDE0027	AG6	RHLN16
3A-NDVI-ParW209-WATDE0024-RHHN14-BS00021909	Q3A-NDVI-ParW209-RHHN14	ParW209	3A	BS00021909	BS00070511	BS00070014	BS00074617|wmc264|BS00021909	NDVI_M_Idx		0.7	-0.017	A	4.4	20.9	72	60.7	75	3A	560680682	659799935	633058100	WATDE0024	AG2	RHHN14		3A-7921259-717853041-WATDE0024	3A-12814142-550414385-WATDE0024
3A-NDVI-ParW352-WATDE0047-SBHN14-BS00011012	Q3A-NDVI-ParW352-SBHN14	ParW352	3A	BS00011012	BS00041121	BS00024548	BS00010854|BS00067189|BS00011612|BS00010295|BS00011660|BS00011012|wmc264|BS00000646|BS00017988|BS00019326|BS00003924|BS00077756|BS00010414|BS00011280|BS00011812|BS00088756	NDVI_M_Idx		0.7	-0.016	A	2.3	9.9	50	46	79.9	3A	480433971	701852763	585332183	WATDE0047	AG4	SBHN14			3A-7921259-686783884-WATDE0047;3A-7921259-651497059-WATDE0047-WL0487-WT
3A-NHI-ParW729-WATDE0100-RHHN12-BS00019326	Q3A-NHI-ParW729-RHHN12	ParW729	3A	BS00019326	BS00011612	BS00035364	BS00074617|wmc264|BS00010414|BS00017988|BS00019326	NHI_Calc_pct	Nitrogen harvest index	54.7	-0.67	A	3.1	16.6	118.2	55.9	121.4	3A	562351713	686785699	654325321	WATDE0100	AG4	RHHN12
3A-NodepSP-ParW110-WATDE0014-JILN15-BS00041121	Q3A1-NodepSP-ParW110-JILN15	ParW110	3A1	BS00041121	BS00040798	BS00074617	BS00041121	NodepSP_Calc_NodepSP	Node number per spike	23.9	-0.87	A	3.4	17.2	1.9	0	12.6	3A	528555193	620212087	480433971	WATDE0014	AG2	JILN15		3A-57019512-659799935-WATDE0014
3A-NUE-ParW209-WATDE0024-RHHN12-BS00010204	Q3A-NUE-ParW209-RHHN12	ParW209	3A	BS00010204	BS00066712	BS00021699	BS00000628|BS00009805|BS00032524|gwm2-1|BS00034334|BS00013997|BS00010204|BS00010531|BS00003837	NUE_Calc_kgkgN	Nitrogen use efficiency	19.8	-2.4	A	5.7	19.6	52.1	0	57.9	3A	11128685	507458237	477708738	WATDE0024	AG2	RHHN12		3A-7921259-717853041-WATDE0024	3A-12814142-550414385-WATDE0024
3A-NUE-ParW352-WATDE0047-RHHN12-BS00071422	Q3A-NUE-ParW352-RHHN12	ParW352	3A	BS00071422	BS00084357	BS00025739	BS00071422	NUE_Calc_kgkgN	Nitrogen use efficiency	31	-1.8	A	4.1	18.7	8	0	17.9	3A	9855807	25938990	13029099	WATDE0047	AG4	RHHN12		3A-7921259-686783884-WATDE0047;3A-7921259-651497059-WATDE0047-WL0487-WT	3A-535189178-686783884-WATDE0047
3A-NUE-ParW352-WATDE0047-RHHN12-AX-94449625	Q3A1-NUE-ParW352-RHHN12	ParW352	3A1	AX-94449625	AX-94440640	AX-94421535	AX-94449625|AX-94490447|AX-94626189|AX-95195012|AX-95127888|AX-95233036	NUE_Calc_kgkgN	Nitrogen use efficiency	31	-1.8	A	4.5	20.9	6.7	0	16.4	3A	13081966	25939263	23829202	WATDE0047	AG4	RHHN12		3A-7921259-686783884-WATDE0047;3A-7921259-651497059-WATDE0047-WL0487-WT	3A-535189178-686783884-WATDE0047
3A-NUE-ParW246-WATDE0033-RHHN14-BS00036257	Q3A-NUE-ParW246-RHHN14	ParW246	3A	BS00036257	BS00066712	BS00074617	BS00036257|BS00022379|BS00034334	NUE_Calc_kgkgN	Nitrogen use efficiency	50.8	-1.9	A	3.9	19.3	25.3	0	49.5	3A	11128685	620212087	535728168	WATDE0033	AG1	RHHN14
3A-NUE-ParW209-WATDE0024-RHLN12-BS00010204	Q3A-NUE-ParW209-RHLN12	ParW209	3A	BS00010204	BS00013997	BS00021699	BS00010204|BS00010531|BS00003837	NUE_Calc_kgkgN	Nitrogen use efficiency	37.1	-6.5	A	7.6	23.9	52.1	45	57.9	3A	61348627	507458237	477708738	WATDE0024	AG2	RHLN12		3A-12814142-550414385-WATDE0024;3A-7921259-717853041-WATDE0024
3A-NUE-ParW292-WATDE0038-RHLN12-BS00041121	Q3A-NUE-ParW292-RHLN12	ParW292	3A	BS00041121	BS00032524	BS00010284	gwm2-2|BS00041121|BS00021699|BS00011170|BS00010284	NUE_Calc_kgkgN	Nitrogen use efficiency	63.2	-3.4	A	4.5	16.1	32	25	48.9	3A	56140901	535001479	480433971	WATDE0038	AG6	RHLN12		3A-12814142-682976438-WATDE0038	3A-12814142-535001479-WATDE0038
3A-NUE-ParW292-WATDE0038-RHLN12-AX-94540502	Q3A1-NUE-ParW292-RHLN12	ParW292	3A1	AX-94540502	AX-94675291	AX-94664169	AX-94793041|AX-94710748|AX-94480742|AX-94630312|AX-94972681|AX-94540502|AX-95225454|AX-95196391|AX-94987731	NUE_Calc_kgkgN	Nitrogen use efficiency	63.1	-3.5	A	6.3	19.2	75.9	68.9	82.6	3A	81477697	507466434	480104404	WATDE0038	AG6	RHLN12		3A-12814142-682976438-WATDE0038;3A-12814142-535001479-WATDE0038
3A-NUE-ParW292-WATDE0038-RHLN13-BS00010284	Q3A-NUE-ParW292-RHLN13	ParW292	3A	BS00010284	gwm2	BS00010284	BS00041121|BS00021699|BS00011170|BS00010284	NUE_Calc_kgkgN	Nitrogen use efficiency	59.1	-3.6	A	5.9	20.5	36.1	25.7	48.9	3A	3419896	535001479	535001479	WATDE0038	AG6	RHLN13			3A-12814142-682976438-WATDE0038
3A-NUE-ParW292-WATDE0038-RHLN13-AX-94664169	Q3A1-NUE-ParW292-RHLN13	ParW292	3A1	AX-94664169	AX-94675291	AX-94879786	AX-94793041|AX-94710748|AX-94480742|AX-94630312|AX-94972681|AX-94540502|AX-95225454|AX-95196391|AX-94987731|AX-94664169|AX-94989495	NUE_Calc_kgkgN	Nitrogen use efficiency	59.2	-3.2	A	5.6	24.3	80	68.9	85.6	3A	81477697	510828852	507466434	WATDE0038	AG6	RHLN13		3A-12814142-682976438-WATDE0038;3A-12814142-535001479-WATDE0038
3A-NUE-ParW352-WATDE0047-RHLN13-AX-94417941	Q3A2-NUE-ParW352-RHLN13	ParW352	3A2	AX-94417941	AX-94715783	AX-94417941	AX-94611599|AX-94704559|AX-94700643	NUE_Calc_kgkgN	Nitrogen use efficiency	61.1	-1.3	A	3.5	16.6	107.6	102.4	107.6	3A	732974215	741240716	741240716	WATDE0047	AG4	RHLN13			3A-7921259-686783884-WATDE0047;3A-535189178-686783884-WATDE0047;3A-7921259-651497059-WATDE0047-WL0487-WT
3A-NUE-ParW246-WATDE0033-RHLN14-BS00022379	Q3A-NUE-ParW246-RHLN14	ParW246	3A	BS00022379	BS00066712	BS00074617	BS00036257|BS00022379|BS00034334	NUE_Calc_kgkgN	Nitrogen use efficiency	89.1	-3.8	A	4.2	21	26.7	0	49.5	3A	11128685	620212087	479782399	WATDE0033	AG1	RHLN14
3A-NUE-ParW032-WATDE0004-RHLN16-BS00022862	Q3A2-NUE-ParW032-RHLN16	ParW032	3A2	BS00022862	BS00022862	BS00022735	BS00022410	NUE_Calc_kgkgN	Nitrogen use efficiency	54.3	0.7	B	3.1	15.8	0	0	12.3	3A	714156198	732779804	714156198	WATDE0004	AG5	RHLN16
3A-NupE-ParW352-WATDE0047-RHHN12-AX-95144677	Q3A1-NupE-ParW352-RHHN12	ParW352	3A1	AX-95144677	AX-95144677	AX-94449625	AX-94490447|AX-94626189|AX-95195012|AX-95127888|AX-95233036|AX-94440640|AX-94684907|AX-94735807|AX-95134755	NupE_Calc_kgkgN	Nitrogen uptake efficiency	1.7	-0.059	A	2.2	10.9	19.8	6.7	19.8	3A	7928624	23829202	7928624	WATDE0047	AG4	RHHN12		3A-7921259-686783884-WATDE0047;3A-7921259-651497059-WATDE0047-WL0487-WT	3A-535189178-686783884-WATDE0047
3A-NupE-ParW292-WATDE0038-RHHN14-BS00022410	Q3A-NupE-ParW292-RHHN14	ParW292	3A	BS00022410	BS00024548	BS00022410	BS00022862	NupE_Calc_kgkgN	Nitrogen uptake efficiency	1.6	-0.008	A	3	13.8	88	68.8	94.6	3A	701852763	722357728	722357728	WATDE0038	AG6	RHHN14			3A-12814142-682976438-WATDE0038;3A-12814142-535001479-WATDE0038
3A-NupE-ParW219-WATDE0027-RHHN17-BS00034334	Q3A-NupE-ParW219-RHHN17	ParW219	3A	BS00034334	BS00034334	BS00039925		NupE_Calc_kgkgN	Nitrogen uptake efficiency	1.5	-0.018	A	2.9	14.1	0	0	13.8	3A	61219665	541482430		WATDE0027	AG6	RHHN17
3A-NupE-ParW209-WATDE0024-RHLN12-BS00010531	Q3A-NupE-ParW209-RHLN12	ParW209	3A	BS00010531	BS00013997	BS00021699	BS00010204|BS00010531|BS00003837	NupE_Calc_kgkgN	Nitrogen uptake efficiency	2.2	-0.1	A	3.6	14.3	53.5	45	57.9	3A	61348627	507458237	480438011	WATDE0024	AG2	RHLN12		3A-12814142-550414385-WATDE0024;3A-7921259-717853041-WATDE0024
3A-NupE-ParW468-WATDE0061-RHLN12-AX-94555026	Q3A2-NupE-ParW468-RHLN12	ParW468	3A2	AX-94555026	AX-94519580	AX-94417941	AX-94555026|AX-94407535|AX-94477684	NupE_Calc_kgkgN	Nitrogen uptake efficiency	2.2	-0.047	A	2.6	10.4	153.2	145.5	167.7	3A	722281137	741240716	730178232	WATDE0061	AG3	RHLN12
3A-NupE-ParW032-WATDE0004-RHLN16-BS00048491	Q3A1-NupE-ParW032-RHLN16	ParW032	3A1	BS00048491	BS00048491	BS00032524		NupE_Calc_kgkgN	Nitrogen uptake efficiency	1.7	-0.063	A	3.1	15.7	12	0	31.9	3A	12253804	56140901	12253804	WATDE0004	AG5	RHLN16
3A-NupE-ParW160-WATDE0021-RHLN18-BS00034334	Q3A1-NupE-ParW160-RHLN18	ParW160	3A1	BS00034334	BS00025739	BS00088756	BS00034334	NupE_Calc_kgkgN	Nitrogen uptake efficiency	2.3	-0.065	A	3.1	14.5	40	15.8	67	3A	25938990	686783884	61219665	WATDE0021	AG7	RHLN18
3A-NutE-ParW034-WATDE0005-RHHN12-AX-94406738	Q3A1-NutE-ParW034-RHHN12	ParW034	3A1	AX-94406738	AX-95127888	AX-94721049	AX-95009752|AX-94406738|AX-94449625	NutE_Calc_kgkgN	Grain Nitrogen utilization efficiency	19.9	-0.88	A	2.8	13.2	38.5	33.7	44.3	3A	17702882	25369799	21223605	WATDE0005	AG3	RHHN12
3A-NutE-ParW292-WATDE0038-RHHN12-AX-94829707	Q3A1-NutE-ParW292-RHHN12	ParW292	3A1	AX-94829707	AX-94841160	AX-94448121	AX-95151919|AX-94829707	NutE_Calc_kgkgN	Grain Nitrogen utilization efficiency	18.8	0.68	B	3.7	13.7	140.1	137	141.4	3A	688883958	697484079	695658147	WATDE0038	AG6	RHHN12			3A-12814142-682976438-WATDE0038;3A-12814142-535001479-WATDE0038
3A-NutE-ParW729-WATDE0100-RHHN12-BS00010854	Q3A-NutE-ParW729-RHHN12	ParW729	3A	BS00010854	BS00010204	BS00074617	BS00011170|BS00011660|BS00010295|BS00010854|BS00011612	NutE_Calc_kgkgN	Grain Nitrogen utilization efficiency	18	-0.97	A	3.1	16.1	55.2	45.4	88.1	3A	477708738	620212087	559529109	WATDE0100	AG4	RHHN12
3A-NutE-ParW292-WATDE0038-RHHN13-BS00041121	Q3A-NutE-ParW292-RHHN13	ParW292	3A	BS00041121	gwm2	BS00010284	BS00041121|BS00021699|BS00011170|BS00010284	NutE_Calc_kgkgN	Grain Nitrogen utilization efficiency	28.4	-0.73	A	3.9	15	30	25.7	48.9	3A	3419896	535001479	480433971	WATDE0038	AG6	RHHN13			3A-12814142-682976438-WATDE0038
3A-NutE-ParW209-WATDE0024-RHHN14-BS00024548	Q3A-NutE-ParW209-RHHN14	ParW209	3A	BS00024548	BS00070511	BS00022862	BS00074617|wmc264|BS00021909|BS00019326|BS00011812|BS00020459|BS00024548|gwm155	NutE_Calc_kgkgN	Grain Nitrogen utilization efficiency	29.7	-0.21	A	3.4	17.2	88	60.7	103	3A	560680682	714156198	701852763	WATDE0024	AG2	RHHN14		3A-7921259-717853041-WATDE0024	3A-12814142-550414385-WATDE0024
3A-NutE-ParW246-WATDE0033-RHHN14-BS00036257	Q3A-NutE-ParW246-RHHN14	ParW246	3A	BS00036257	BS00066712	BS00074617	BS00036257|BS00022379|BS00034334	NutE_Calc_kgkgN	Grain Nitrogen utilization efficiency	32.3	-0.85	A	5.1	24.8	25.3	0	49.5	3A	11128685	620212087	535728168	WATDE0033	AG1	RHHN14
3A-NutE-ParW292-WATDE0038-RHHN14-BS00021699	Q3A-NutE-ParW292-RHHN14	ParW292	3A	BS00021699	BS00025739	BS00011170	BS00032524|gwm2-2|BS00041121|BS00021699	NutE_Calc_kgkgN	Grain Nitrogen utilization efficiency	31	-0.66	A	4.1	18.2	32	9.8	35.5	3A	25938990	514312970	507458237	WATDE0038	AG6	RHHN14		3A-12814142-682976438-WATDE0038;3A-12814142-535001479-WATDE0038
3A-NutE-ParW292-WATDE0038-RHLN12-gwm2	Q3A-NutE-ParW292-RHLN12	ParW292	3A	gwm2	BS00025739	BS00011170	BS00032524|gwm2-2|BS00041121|BS00021699	NutE_Calc_kgkgN	Grain Nitrogen utilization efficiency	27.7	-0.71	A	3.9	11.8	28	9.8	35.5	3A	25938990	514312970		WATDE0038	AG6	RHLN12		3A-12814142-682976438-WATDE0038;3A-12814142-535001479-WATDE0038
3A-NutE-ParW352-WATDE0047-RHLN12-BS00084357	Q3A-NutE-ParW352-RHLN12	ParW352	3A	BS00084357	BS00084357	BS00025739	BS00071422	NutE_Calc_kgkgN	Grain Nitrogen utilization efficiency	29.6	-1.2	A	6.2	23.6	0	0	17.9	3A	9855807	25938990	9855807	WATDE0047	AG4	RHLN12		3A-7921259-686783884-WATDE0047;3A-7921259-651497059-WATDE0047-WL0487-WT	3A-535189178-686783884-WATDE0047
3A-NutE-ParW352-WATDE0047-RHLN12-AX-95134755	Q3A1-NutE-ParW352-RHLN12	ParW352	3A1	AX-95134755	AX-95144677	AX-95127888	AX-95233036|AX-94440640|AX-94684907|AX-94735807|AX-95134755	NutE_Calc_kgkgN	Grain Nitrogen utilization efficiency	29.7	-1.1	A	3.9	18.4	18.7	14.2	19.8	3A	7928624	17702882	8862939	WATDE0047	AG4	RHLN12		3A-7921259-686783884-WATDE0047;3A-7921259-651497059-WATDE0047-WL0487-WT	3A-535189178-686783884-WATDE0047
3A-NutE-ParW231-WATDE0030-RHLN16-BS00032524	Q3A1-NutE-ParW231-RHLN16	ParW231	3A1	BS00032524	BS00048491	BS00088756	BS00023022|BS00025739|BS00032524|BS00041121|BS00067189|BS00076631|BS00074617|BS00023087	NutE_Calc_kgkgN	Grain Nitrogen utilization efficiency	35.2	-1.1	A	2.4	11.8	36	0	53	3A	12253804	686783884	56140901	WATDE0030	AG2	RHLN16			3A-7921259-655721687-WATDE0030
3A-PH-ParW468-WATDE0061-JILN11-BS00032524	Q3A-PH-ParW468-JILN11	ParW468	3A	BS00032524	BS00010204	BS00041121	BS00032524|gwm2-2	PH_M_cm	Plant height	84.3	-2.4	A	4.4	13.4	40	29.8	47	3A	477708738	480433971	56140901	WATDE0061	AG3	JILN11
3A-PH-ParW468-WATDE0061-JILN11-AX-94512274	Q3A2-PH-ParW468-JILN11	ParW468	3A2	AX-94512274	AX-94913832	AX-95075882	AX-94512274|AX-94476859	PH_M_cm	Plant height	84.3	-2.3	A	2.2	10.9	15.3	5.1	20.3	3A	38609684	86369509	56087533	WATDE0061	AG3	JILN11
3A-PH-ParW223-WATDE0028-JILN14-BS00077756	Q3A-PH-ParW223-JILN14	ParW223	3A	BS00077756	BS00070014	BS00022862	BS00077756	PH_M_cm	Plant height	93.5	1.9	B	2.5	10.2	44	31.4	58.9	3A	659799935	714156198	651497345	WATDE0028	AG6	JILN14
3A-PH-ParW396-WATDE0051-JILN14-BS00022862	Q3A-PH-ParW396-JILN14	ParW396	3A	BS00022862	BS00025739	BS00074617	BS00023087|BS00035364|BS00022862	PH_M_cm	Plant height	112	2.3	B	2.8	13.5	48	16.7	63	3A	25938990	620212087	714156198	WATDE0051	AG7	JILN14		3A-12814142-659799935-WATDE0051
3A-PH-ParW110-WATDE0014-JILN15-BS00041121	Q3A1-PH-ParW110-JILN15	ParW110	3A1	BS00041121	BS00040798	BS00074617	BS00041121	PH_M_cm	Plant height	115.8	-4.9	A	4.5	19.4	1.9	0	12.6	3A	528555193	620212087	480433971	WATDE0014	AG2	JILN15		3A-57019512-659799935-WATDE0014
3A-PH-ParW224-WATDE0029-JILN15-BS00041121	Q3A-PH-ParW224-JILN15	ParW224	3A	BS00041121	BS00022844	BS00074617	BS00041121	PH_M_cm	Plant height	106	-2.7	A	2.5	16.6	9	0	23	3A	61308063	620212087	480433971	WATDE0029	AG6	JILN15
3A-PH-ParW451-WATDE0059-JILN15-BS00067189	Q3A1-PH-ParW451-JILN15	ParW451	3A1	BS00067189	BS00025739	BS00076631	BS00034334|BS00041121|BS00067189	PH_M_cm	Plant height	116.4	-3.2	A	3.2	12.6	56	16.3	58.9	3A	25938990	532663187	543712430	WATDE0059	AG5	JILN15
3A-PH-ParW471-WATDE0062-JILN17-BS00024548	Q3A2-PH-ParW471-JILN17	ParW471	3A2	BS00024548	BS00035364	BS00022862	BS00024548	PH_M_cm	Plant height	98.6	-2.1	A	3.1	13.2	36	25.9	53.8	3A	686785699	714156198		WATDE0062	AG3	JILN17
3A-PH-ParW352-WATDE0047-RHHN13-AX-95657281	Q3A2-PH-ParW352-RHHN13	ParW352	3A2	AX-95657281	AX-94558904	AX-94799208	AX-94494425|AX-94410643|AX-95657281|AX-94438178	PH_M_cm	Plant height	117.8	-3	A	4.8	19.7	7.3	0.3	10.7	3A	40826573	61308293	56397306	WATDE0047	AG4	RHHN13		3A-7921259-686783884-WATDE0047;3A-7921259-651497059-WATDE0047-WL0487-WT	3A-535189178-686783884-WATDE0047
3A-PH-ParW352-WATDE0047-RHHN14-AX-95176186	Q3A2-PH-ParW352-RHHN14	ParW352	3A2	AX-95176186	AX-94799208	AX-95652823	AX-94675291|AX-95176186|AX-94465976|AX-94541365|AX-94638235|AX-94509316|AX-95078629	PH_M_cm	Plant height	139.8	-3.3	A	3.7	14.5	12.4	10.7	16.9	3A	61308293	485012145		WATDE0047	AG4	RHHN14		3A-7921259-686783884-WATDE0047;3A-7921259-651497059-WATDE0047-WL0487-WT	3A-535189178-686783884-WATDE0047
3A-PH-ParW110-WATDE0014-RHHN16-BS00041121	Q3A1-PH-ParW110-RHHN16	ParW110	3A1	BS00041121	BS00040798	BS00074617	BS00041121	PH_M_cm	Plant height	139.9	-3.4	A	5.2	18.2	1.9	0	12.6	3A	528555193	620212087	480433971	WATDE0014	AG2	RHHN16	Set4:Q3A-HT-PW110-028:WATDE0014	3A-57019512-659799935-WATDE0014
3A-PH-ParW110-WATDE0014-RHHN18-BS00041121	Q3A1-PH-ParW110-RHHN18	ParW110	3A1	BS00041121	BS00040798	BS00074617	BS00041121	PH_M_cm	Plant height	130	-3.4	A	4.1	16.5	1.9	0	12.6	3A	528555193	620212087	480433971	WATDE0014	AG2	RHHN18	Set4:Q3A-HT-PW110-028:WATDE0014	3A-57019512-659799935-WATDE0014
3A-PH-ParW160-WATDE0021-RHHN18-BS00022862	Q3A2-PH-ParW160-RHHN18	ParW160	3A2	BS00022862	BS00022862	BS00022410		PH_M_cm	Plant height	128	2	B	2.8	9.7	0	0	11.6	3A	714156198	722357728	714156198	WATDE0021	AG7	RHHN18
3A-PH-ParW034-WATDE0005-SBHN13-BS00022862	Q3A-PH-ParW034-SBHN13	ParW034	3A	BS00022862	BS00088756	BS00022092	BS00024548|BS00022862	PH_M_cm	Plant height	86.5	2.6	B	3.2	11.1	60	30.2	72.9	3A	686783884	737801882	714156198	WATDE0005	AG3	SBHN13
3A-PH-ParW141-WATDE0018-SBHN13-BS00025739	Q3A-PH-ParW141-SBHN13	ParW141	3A	BS00025739	BS00025739	BS00032524		PH_M_cm	Plant height	95.6	3.7	B	2.8	12.9	0	0	25.4	3A	25938990	56140901	25938990	WATDE0018	AG6	SBHN13
3A-PH-ParW034-WATDE0005-SBLN13-BS00022862	Q3A-PH-ParW034-SBLN13	ParW034	3A	BS00022862	BS00088756	BS00022092	BS00024548|BS00022862	PH_M_cm	Plant height	82.9	2.5	B	3.5	13.6	60	30.2	72.9	3A	686783884	737801882	714156198	WATDE0005	AG3	SBLN13
3A-PH-ParW034-WATDE0005-SBLN13-AX-94700391	Q3A1-PH-ParW034-SBLN13	ParW034	3A1	AX-94700391	AX-94721049	AX-94704559	AX-94417635|AX-94410643|AX-95657281|AX-94494353|AX-94508006|AX-94659266|AX-94522663|AX-94387180|AX-95093159|AX-94779070|AX-94845415|AX-94545557|AX-95239816|AX-95191928|AX-95125642|AX-94971625|AX-94941121|AX-94527988|AX-94911243|AX-94480950|AX-95130788|AX-94916391|AX-94953987|AX-95630312|AX-95003297|AX-94868738|AX-95227988|AX-94850441|AX-94829707|AX-94700391|AX-94898331|AX-95014780|AX-95183014|AX-94444729|AX-94842717|AX-94479717|AX-94701190|AX-94524087	PH_M_cm	Plant height	82.9	2.5	B	2.7	12.5	152	44.3	179	3A	25369799	737969038	700422029	WATDE0005	AG3	SBLN13
3A-PH-ParW468-WATDE0061-SBLN13-AX-95629148	Q3A2-PH-ParW468-SBLN13	ParW468	3A2	AX-95629148	AX-94879786	AX-94476781	AX-94389041|AX-94400861|AX-94638235|AX-95629148|AX-94704134|AX-94676993|AX-94539619|AX-95652823|AX-95087317	PH_M_cm	Plant height	89	-1.4	A	2.9	8	26.6	21.8	33.6	3A	510828852	550718793	481018306	WATDE0061	AG3	SBLN13
3A-PH-ParW566-WATDE0073-JILN14-BS00022735	Q3A-PH-ParW566-JILN14	ParW566	3A	BS00022735	BS00022862	BS00022735	BS00022410	PH_M_cm		99.4	-2.3	A	2.3	8.2	93	74.1	98.7	3A	714156198	732779804	732779647	WATDE0073	AG6	JILN14			3A-682976438-732779804-WATDE0073
3A-SenOnTT-ParW729-WATDE0100-SBHN13-AX-94421535	Q3A1-SenOnTT-ParW729-SBHN13	ParW729	3A1	AX-94421535	AX-94727010	AX-94513419	AX-94421535|AX-94417635|AX-94413327	SenOnTT_Cal_Cday	Onset of senescence thermal time	372	9.6	B	3.3	18.1	28	21.8	39.7	3A	20772416	36303431	25939263	WATDE0100	AG4	SBHN13
3A-SpkDW-ParW042-WATDE0007-JILN15-BS00022735	Q3A-SpkDW-ParW042-JILN15	ParW042	3A	BS00022735	BS00022862	BS00022735	BS00022410	SpkDW_Calc_gm2	Spike dry weight	5	-0.24	A	3.1	14.8	128	110.9	129.5	3A	714156198	732779804	732779804	WATDE0007	AG2	JILN15
3A-SpkDW-ParW753-WATDE0109-JILN15-BS00088756	Q3A-SpkDW-ParW753-JILN15	ParW753	3A	BS00088756	BS00074617	BS00022862	BS00088756	SpkDW_Calc_gm2	Spike dry weight	4.6	-0.059	A	3.2	16	68	53.8	80.2	3A	620212087	714156198	686783884	WATDE0109	AG5	JILN15
3A-SpkGW-ParW042-WATDE0007-JILN15-BS00022735	Q3A-GYpSP-ParW042-JILN15	ParW042	3A	BS00022735	BS00022862	BS00022735	BS00022410	SpkGW_M_g	Grain weight per spike	4.1	-0.21	A	3.2	15.2	124	110.9	129.5	3A	714156198	732779804	732779804	WATDE0007	AG2	JILN15
3A-SpkGW-ParW753-WATDE0109-JILN15-BS00088756	Q3A-GYpSP-ParW753-JILN15	ParW753	3A	BS00088756	BS00074617	BS00022862	BS00088756	SpkGW_M_g	Grain weight per spike	3.7	-0.065	A	3.5	17.1	64	53.8	80.2	3A	620212087	714156198	686783884	WATDE0109	AG5	JILN15
3A-SpkLng-ParW007-WATDE0002-JILN15-BS00022735	Q3A2-EARLG-ParW007-JILN15	ParW007	3A2	BS00022735	BS00022862	BS00022735	BS00022410	SpkLng_M_cm	Spike length	13.3	0.46	B	2.9	14.2	19	0	19	3A	714156198	732779804	732779804	WATDE0002	AG6	JILN15
3A-SplN-ParW110-WATDE0014-JILN15-BS00041121	Q3A1-SplN-ParW110-JILN15	ParW110	3A1	BS00041121	BS00040798	BS00074617	BS00041121	SplN_Ct_SplSpk	Spikelet number	23.9	-0.84	A	5	22	1.9	0	12.6	3A	528555193	620212087	480433971	WATDE0014	AG2	JILN15		3A-57019512-659799935-WATDE0014
3A-StrawYld-ParW352-WATDE0047-RHHN12-AX-94684907	Q3A1-StrawYld-ParW352-RHHN12	ParW352	3A1	AX-94684907	AX-95144677	AX-94449625	AX-94490447|AX-94626189|AX-95195012|AX-95127888|AX-95233036|AX-94440640|AX-94684907|AX-94735807|AX-95134755	StrawYld_Calc_tha	Straw yield	25.2	-1.3	A	2.3	11.2	17.6	6.7	19.8	3A	7928624	23829202	12479976	WATDE0047	AG4	RHHN12		3A-7921259-686783884-WATDE0047;3A-7921259-651497059-WATDE0047-WL0487-WT	3A-535189178-686783884-WATDE0047
3A-StrawYld-ParW292-WATDE0038-RHHN14-BS00022410	Q3A-StrawYld-ParW292-RHHN14	ParW292	3A	BS00022410	BS00024548	BS00022410	BS00022862	StrawYld_Calc_tha	Straw yield	16	-0.055	A	2.3	10.7	84	68.8	94.6	3A	701852763	722357728	722357728	WATDE0038	AG6	RHHN14	Set2:Q3A-COMSTR-PW292-022:WATDE0038		3A-12814142-682976438-WATDE0038;3A-12814142-535001479-WATDE0038
3A-StrawYld-ParW110-WATDE0014-RHHN16-BS00041121	Q3A1-StrawYld-ParW110-RHHN16	ParW110	3A1	BS00041121	BS00040798	BS00074617	BS00041121	StrawYld_Calc_tha	Straw yield	23.6	-1.1	A	2.3	13.2	1.9	0	12.6	3A	528555193	620212087	480433971	WATDE0014	AG2	RHHN16		3A-57019512-659799935-WATDE0014
3A-StrawYld-ParW231-WATDE0030-RHHN16-BS00022735	Q3A2-StrawYld-ParW231-RHHN16	ParW231	3A2	BS00022735	BS00022410	BS00022735		StrawYld_Calc_tha	Straw yield	21.2	0.46	B	2.3	11.7	17.5	12.5	17.5	3A	722357728	732779804	732779804	WATDE0030	AG2	RHHN16			3A-7921259-655721687-WATDE0030
3A-StrawYld-ParW291-WATDE0037-RHHN17-BS00022182	Q3A2-StrawYld-ParW291-RHHN17	ParW291	3A2	BS00022182	BS00022862	BS00022915	BS00022182	StrawYld_Calc_tha	Straw yield	12.2	-0.6	A	3.6	18.5	64.1	54.2	70	3A	714156198	732042383		WATDE0037	AG6	RHHN17
3A-StrawYld-ParW139-WATDE0017-RHLN15-BS00035364	Q3A-StrawYld-ParW139-RHLN15	ParW139	3A	BS00035364	BS00070014	BS00022862	BS00035364	StrawYld_Calc_tha	Straw yield	23.5	-0.68	A	2.6	9.6	60	53.7	74.3	3A	659799935	714156198	686785699	WATDE0017	AG7	RHLN15
3A-STRNitr-ParW468-WATDE0061-RHHN12-BS00011929	Q3A-STRNitr-ParW468-RHHN12	ParW468	3A	BS00011929	BS00032524	BS00021909	gwm2-2|BS00010204|BS00011929	STRNitr_NIRS_pct	Straw Nitrogen content	0.9	0.025	B	2.6	11.4	48	40.5	65.7	3A	56140901	633058149	543178781	WATDE0061	AG3	RHHN12
3A-STRNitr-ParW468-WATDE0061-RHHN12-AX-95087317	Q3A2-STRNitr-ParW468-RHHN12	ParW468	3A2	AX-95087317	AX-94400861	AX-94387510	AX-94638235|AX-95629148|AX-94704134|AX-94676993|AX-94539619|AX-95652823|AX-95087317|AX-94879786|AX-94494353|AX-95629768|AX-94611921|AX-95129372|AX-94710712	STRNitr_NIRS_pct	Straw Nitrogen content	0.9	0.025	B	4.5	18.6	32.5	23	39.7	3A	395761603	540048380	484635509	WATDE0061	AG3	RHHN12
3A-STRNitr-ParW292-WATDE0038-RHHN13-AX-95183014	Q3A1-STRNitr-ParW292-RHHN13	ParW292	3A1	AX-95183014	AX-95014780	AX-95183014	AX-95183014	STRNitr_NIRS_pct	Straw Nitrogen content	0.6	0.013	B	2.9	13.6	160	155.1	169.6	3A	710278451	714156010	714156010	WATDE0038	AG6	RHHN13			3A-12814142-682976438-WATDE0038;3A-12814142-535001479-WATDE0038
3A-STRNitr-ParW141-WATDE0018-RHHN14-AX-94727010	Q3A1-STRNitr-ParW141-RHHN14	ParW141	3A1	AX-94727010	AX-94626189	AX-94721049	AX-95195012|AX-94727010	STRNitr_NIRS_pct	Straw Nitrogen content	0.7	0.007	B	2.4	14.1	32	28.9	40	3A	21788031	25369799	20772416	WATDE0018	AG6	RHHN14
3A-STRNitr-ParW291-WATDE0037-RHHN16-BS00022516	Q3A2-STRNitr-ParW291-RHHN16	ParW291	3A2	BS00022516	BS00022516	BS00077756	BS00076631	STRNitr_NIRS_pct	Straw Nitrogen content	0.8	0.026	B	2.8	14.7	4	0	22.7	3A	61348643	651497059	61348643	WATDE0037	AG6	RHHN16
3A-STRNitr-ParW352-WATDE0047-RHLN12-BS00025739	Q3A-STRNitr-ParW352-RHLN12	ParW352	3A	BS00025739	BS00071422	BS00003801	BS00025739	STRNitr_NIRS_pct	Straw Nitrogen content	0.5	0.015	B	2.8	11.1	28	1.3	42.6	3A	13029099	61343159	25938990	WATDE0047	AG4	RHLN12		3A-7921259-686783884-WATDE0047;3A-7921259-651497059-WATDE0047-WL0487-WT	3A-535189178-686783884-WATDE0047
3A-STRNitr-ParW352-WATDE0047-RHLN12-AX-94494425	Q3A2-STRNitr-ParW352-RHLN12	ParW352	3A2	AX-94494425	AX-94558904	AX-95657281	AX-94494425|AX-94410643	STRNitr_NIRS_pct	Straw Nitrogen content	0.5	0.014	B	2.1	7.6	3.8	0.3	7.3	3A	40826573	56397306	46717056	WATDE0047	AG4	RHLN12		3A-7921259-686783884-WATDE0047;3A-7921259-651497059-WATDE0047-WL0487-WT	3A-535189178-686783884-WATDE0047
3A-STRNUP-ParW034-WATDE0005-RHHN12-BS00074617	Q3A-STRNUP-ParW034-RHHN12	ParW034	3A	BS00074617	BS00011012	BS00074617	BS00074617	STRNUP_Calc_kgha	Straw Nitrogen uptake	160.6	1.2	B	4.5	16.7	16	11.1	21.1	3A	585332611	620212087	620212087	WATDE0005	AG3	RHHN12
3A-STRNUP-ParW141-WATDE0018-RHHN12-BS00022410	Q3A-STRNUP-ParW141-RHHN12	ParW141	3A	BS00022410	BS00022862	BS00022735	BS00022410	STRNUP_Calc_kgha	Straw Nitrogen uptake	204.9	10	B	2.6	10.9	106	98.2	115	3A	714156198	732779804	722357728	WATDE0018	AG6	RHHN12
3A-STRNUP-ParW292-WATDE0038-RHLN12-AX-94388146	Q3A1-STRNUP-ParW292-RHLN12	ParW292	3A1	AX-94388146	AX-95125642	AX-95151919	AX-94971625|AX-94499849|AX-94481094|AX-95141489|AX-94983266|AX-95630125|AX-94547272|AX-94885805|AX-95168510|AX-94655492|AX-94850054|AX-95003297|AX-94479536|AX-94821815|AX-95109314|AX-95257035|AX-94388146|AX-94841160	STRNUP_Calc_kgha	Straw Nitrogen uptake	117.7	2.4	B	2.5	10.1	136.4	96.6	137.9	3A	571407671	689498082	688884125	WATDE0038	AG6	RHLN12			3A-12814142-682976438-WATDE0038;3A-12814142-535001479-WATDE0038
3B-AGBMNitr-ParW292-WATDE0038-RHHN12-BS00070826	Q3B1-AGBMNitr-ParW292-RHHN12	ParW292	3B1	BS00070826	BS00009839	BS00026471	BS00004108|BS00026471	AGBMNitr_M_pct	Above ground biomass nitrogen content	1.5	0.022	B	3.8	14.7	33	23.1	38.7	3B	16455608	18873525		WATDE0038	AG6	RHHN12		3B-3240509-556080406-WATDE0038
3B-AGBMNitr-ParW468-WATDE0061-RHHN12-BS00011438	Q3B-AGBMNitr-ParW468-RHHN12	ParW468	3B	BS00011438	BS00001335	BS00011277	BS00011373|BS00011438	AGBMNitr_M_pct	Above ground biomass nitrogen content	1.5	0.028	B	4.7	21.4	15	2.5	25.3	3B	4141994	21770565	7373466	WATDE0061	AG3	RHHN12
3B-AGBMNitr-ParW352-WATDE0047-RHHN13-AX-95630258	Q3B1-AGBMNitr-ParW352-RHHN13	ParW352	3B1	AX-95630258	AX-94666983	AX-94546885	AX-94668843|AX-95630258	AGBMNitr_M_pct	Above ground biomass nitrogen content	1.4	0.027	B	3.9	16.3	68	64.3	69.9	3B	466619139	556080916	553733088	WATDE0047	AG4	RHHN13
3B-AGBMNitr-ParW160-WATDE0021-RHHN18-BS00030651	Q3B2-AGBMNitr-ParW160-RHHN18	ParW160	3B2	BS00030651	BS00022403	BS00071597	BS00030651|BS00054850	AGBMNitr_M_pct	Above ground biomass nitrogen content	1.5	0.009	B	3.5	10.1	45	25.8	61.6	3B	745733118	796001790	764694026	WATDE0021	AG7	RHHN18
3B-AGBMNitr-ParW209-WATDE0024-RHLN12-BS00011898	Q3B-AGBMNitr-ParW209-RHLN12	ParW209	3B	BS00011898	BS00011898	BS00003884	BS00009671	AGBMNitr_M_pct	Above ground biomass nitrogen content	1	0.006	B	3.5	14.8	0	0	5.5	3B	821076687	829541533	821076687	WATDE0024	AG2	RHLN12			3B-3240509-829541533-WATDE0024
3B-AGBMNitr-ParW034-WATDE0005-RHLN13-BS00054850	Q3B1-AGBMNitr-ParW034-RHLN13	ParW034	3B1	BS00054850	BS00054850	BS00071597	BS00054850	AGBMNitr_M_pct	Above ground biomass nitrogen content	1.2	0.046	B	3.7	13.8	91	67	101.7	3B	775561622	796001790	775561622	WATDE0005	AG3	RHLN13
3B-AGBMNitr-ParW034-WATDE0005-RHLN13-AX-94414229	Q3B4-AGBMNitr-ParW034-RHLN13	ParW034	3B4	AX-94414229	AX-94419677	AX-94527055	AX-94414229|AX-94425087|AX-94652021	AGBMNitr_M_pct	Above ground biomass nitrogen content	1.2	0.045	B	6.3	22.8	10.9	6.1	15.7	3B	769483534	778277426	769483569	WATDE0005	AG3	RHLN13
3B-AGBMNitr-ParW352-WATDE0047-RHLN13-BS00078221	Q3B-AGBMNitr-ParW352-RHLN13	ParW352	3B	BS00078221	BS00022961	BS00019018	BS00078221	AGBMNitr_M_pct	Above ground biomass nitrogen content	1	0.011	B	3.7	16.9	76	59.2	85.8	3B	50793798	81818253	605656784	WATDE0047	AG4	RHLN13
3B-AGBMNitr-ParW352-WATDE0047-RHLN14-AX-95630258	Q3B1-AGBMNitr-ParW352-RHLN14	ParW352	3B1	AX-95630258	AX-94432833	AX-94429243	AX-95183055|AX-94421443|AX-95629357	AGBMNitr_M_pct	Above ground biomass nitrogen content	1	0.016	B	2.4	11.5	68	70.8	75.7	3B	602357121	659787974	553733088	WATDE0047	AG4	RHLN14
3B-AGBMNitr-ParW110-WATDE0014-RHLN16-BS00062859	Q3B-AGBMNitr-ParW110-RHLN16	ParW110	3B	BS00062859	BS00071597	BS00062859		AGBMNitr_M_pct	Above ground biomass nitrogen content	1	-0.03	A	3.3	14.9	132	122	136.1	3B	796001790	818139934	818139934	WATDE0014	AG2	RHLN16
3B-AGBMNitr-ParW231-WATDE0030-RHLN16-BS00023030	Q3B-AGBMNitr-ParW231-RHLN16	ParW231	3B	BS00023030	BS00079522	BS00030651	BS00026702|BS00022315|BS00023227|BS00023120|BS00060073|BS00023030|BS00022403	AGBMNitr_M_pct	Above ground biomass nitrogen content	1	0.011	B	2.1	10.7	56	2.7	74.3	3B	9778411	764694026	671015918	WATDE0030	AG2	RHLN16
3B-Ant-ParW292-WATDE0038-RHHN14-AX-95652719	Q3B1-Ant-ParW292-RHHN14	ParW292	3B1	AX-95652719	AX-94515653	AX-94864659	AX-94474153|AX-94652021|AX-95652719	Ant_dto_day	Anthesis time	34.8	0.062	B	5	21.9	202.3	186.4	208	3B	764697531	781464750	772399643	WATDE0038	AG6	RHHN14			3B-3240509-556080406-WATDE0038
3B-Ant-ParW218-WATDE0026-RHHN15-BS00060073	Q3B-TTA-ParW218-RHHN15	ParW218	3B	BS00060073	BS00023120	BS00023030	BS00106922|BS00022453|BS00060073	Ant_dto_day	Anthesis time	1722.2	10	B	2.7	14.6	43.6	34.1	49.4	3B	133774993	671015918	553065166	WATDE0026	AG6	RHHN15
3B-Ant-ParW110-WATDE0014-RHHN18-BS00089954	Q3B-TTA-ParW110-RHHN18	ParW110	3B	BS00089954	BS00022803	BS00089954	BS00089954	Ant_dto_day	Anthesis time	1761.1	1.7	B	2.9	12.5	3.9	0	24.5	3B	3635702	543718542	543718542	WATDE0014	AG2	RHHN18
3B-Ant-ParW110-WATDE0014-RHHN18-BS00022674	Q3B-Ant-ParW110-RHHN18	ParW110	3B	BS00022674	BS00022803	BS00089954	BS00089954	Ant_dto_day	Anthesis time	38.8	-0.31	A	3.5	15	0	0	24.5	3B	3635702	543718542		WATDE0014	AG2	RHHN18
3B-Ant-ParW141-WATDE0018-RHLN12-AX-95190063	Q3B1-TTA-ParW141-RHLN12	ParW141	3B1	AX-95190063	AX-94511929	AX-94993758	AX-94612704|AX-95190063	Ant_dto_day	Anthesis time	1839.8	-4.4	A	10.6	42.7	63.8	56.5	64.4	3B	24936325	29776852	29725095	WATDE0018	AG6	RHLN12			3B-593164978-817016488-WATDE0018
3B-Ant-ParW218-WATDE0026-RHLN15-BS00106922	Q3B-TTA-ParW218-RHLN15	ParW218	3B	BS00106922	BS00023120	BS00060073	BS00106922|BS00022453	Ant_dto_day	Anthesis time	1719.4	9.7	B	2.4	13.1	37.4	34.1	43.6	3B	133774993	553065166	232635079	WATDE0026	AG6	RHLN15
3B-BM-ParW352-WATDE0047-RHHN12-barc229	Q3B-BM-ParW352-RHHN12	ParW352	3B	barc229	BS00015099	BS00054850	BS00001242|barc229-2	BM_Calc_gm2	Aboveground biomass at maturity	33.6	-1.4	A	4.3	16.8	108	96.2	130.9	3B	557169833	775561622		WATDE0047	AG4	RHHN12
3B-BM-ParW352-WATDE0047-RHHN12-AX-94429243	Q3B1-BM-ParW352-RHHN12	ParW352	3B1	AX-94429243	AX-95629357	AX-94536777	AX-94429243|AX-94738181|AX-94457413|AX-95132037|AX-94439595|AX-94494956	BM_Calc_gm2	Aboveground biomass at maturity	33.6	-1.3	A	4.2	16.6	75.7	72.5	86.1	3B	617683248	734732896	659787974	WATDE0047	AG4	RHHN12
3B-BM-ParW292-WATDE0038-RHHN13-AX-94468489	Q3B1-BM-ParW292-RHHN13	ParW292	3B1	AX-94468489	AX-95685001	AX-95189982	AX-94468489	BM_Calc_gm2	Aboveground biomass at maturity	16.2	-0.56	A	4.7	20.7	32.6	28.3	34.8	3B	19869710	23782130	21346104	WATDE0038	AG6	RHHN13		3B-3240509-556080406-WATDE0038
3B-BM-ParW352-WATDE0047-RHLN12-BS00078221	Q3B-BM-ParW352-RHLN12	ParW352	3B	BS00078221	BS00022961	BS00019018	BS00078221	BM_Calc_gm2	Aboveground biomass at maturity	25.2	-1	A	3.4	15.7	75.2	59.2	85.8	3B	50793798	81818253	605656784	WATDE0047	AG4	RHLN12
3B-BM-ParW034-WATDE0005-RHLN13-AX-94652021	Q3B4-BM-ParW034-RHLN13	ParW034	3B4	AX-94652021	AX-94419677	AX-94646681	AX-94414229|AX-94425087|AX-94652021|AX-94527055|AX-94673020|AX-94950505|AX-95174625	BM_Calc_gm2	Aboveground biomass at maturity	14.1	-0.92	A	4.5	17.5	13.6	6.1	18.5	3B	769483534	785308003	775561988	WATDE0005	AG3	RHLN13
3B-BMNUE-ParW352-WATDE0047-RHHN12-BS00078221	Q3B-BMNUE-ParW352-RHHN12	ParW352	3B	BS00078221	BS00010881	BS00078221	BS00019018|BS00011064	BMNUE_Calc_kgkgN	Above ground biomass nitrogen efficiency	122.8	-6.8	A	4.4	19.8	80	75.2	87.9	3B	140853987	605656784	605656784	WATDE0047	AG4	RHHN12
3B-BMNUE-ParW352-WATDE0047-RHHN12-AX-94889110	Q3B1-BMNUE-ParW352-RHHN12	ParW352	3B1	AX-94889110	AX-94443992	AX-95131118	AX-94521494|AX-94848354|AX-94889110|AX-94537800|AX-95109644|AX-94501088|AX-94771000|AX-94792933	BMNUE_Calc_kgkgN	Above ground biomass nitrogen efficiency	122.6	-5	A	4.1	19	54.7	51.4	58.8	3B	44857071	154206861	107666368	WATDE0047	AG4	RHHN12
3B-BMNUE-ParW292-WATDE0038-RHHN13-AX-94468489	Q3B1-BMNUE-ParW292-RHHN13	ParW292	3B1	AX-94468489	AX-95685001	AX-95189982	AX-94468489	BMNUE_Calc_kgkgN	Above ground biomass nitrogen efficiency	59.5	-2.4	A	5.9	25.2	32.6	28.3	34.8	3B	19869710	23782130	21346104	WATDE0038	AG6	RHHN13		3B-3240509-556080406-WATDE0038
3B-BMNUE-ParW292-WATDE0038-RHHN13-BS00010332	Q3B1-BMNUE-ParW292-RHHN13	ParW292	3B1	BS00010332	BS00026471	BS00022961	BS00070826|BS00010332|BS00009513	BMNUE_Calc_kgkgN	Above ground biomass nitrogen efficiency	59.6	-2.3	A	3.7	16.4	39.3	27	49.4	3B	18873525	50793798	32286109	WATDE0038	AG6	RHHN13		3B-3240509-556080406-WATDE0038
3B-BMNUE-ParW352-WATDE0047-RHLN12-BS00078221	Q3B-BMNUE-ParW352-RHLN12	ParW352	3B	BS00078221	BS00022961	BS00019018	BS00078221	BMNUE_Calc_kgkgN	Above ground biomass nitrogen efficiency	211.9	-10	A	3.5	15.9	75.2	59.2	85.8	3B	50793798	81818253	605656784	WATDE0047	AG4	RHLN12
3B-BMNUE-ParW034-WATDE0005-RHLN13-AX-94652021	Q3B4-BMNUE-ParW034-RHLN13	ParW034	3B4	AX-94652021	AX-94419677	AX-94646681	AX-94414229|AX-94425087|AX-94652021|AX-94527055|AX-94673020|AX-94950505|AX-95174625|AX-94646681	BMNUE_Calc_kgkgN	Above ground biomass nitrogen efficiency	139.8	-9.1	A	3.9	18.3	13.6	6.1	19.2	3B	769483534	785308003	775561988	WATDE0005	AG3	RHLN13
3B-BMNUE-ParW292-WATDE0038-RHLN14-BS00009579	Q3B1-BMNUE-ParW292-RHLN14	ParW292	3B1	BS00009579	BS00009337	BS00009701	BS00012080|BS00011022|BS00015099|BS00009651|BS00022732|BS00009579	BMNUE_Calc_kgkgN	Above ground biomass nitrogen efficiency	179.1	-2.6	A	3.1	14.1	76.7	70.4	80.5	3B	514651770	669443036	579891014	WATDE0038	AG6	RHLN14			3B-3240509-556080406-WATDE0038
3B-BMNUP-ParW160-WATDE0021-RHHN18-BS00035134	Q3B2-BMNUP-ParW160-RHHN18	ParW160	3B2	BS00035134	BS00023120	BS00069132	BS00106922|BS00035134|BS00023030	BMNUP_Calc_kgha	Above ground biomass nitrogen uptake	395.4	-9.1	A	3.7	18.7	12	4.3	17.7	3B	133774993	699105238	582463365	WATDE0021	AG7	RHHN18
3B-BMNUP-ParW034-WATDE0005-RHLN12-BS00010316	Q3B1-BMNUP-ParW034-RHLN12	ParW034	3B1	BS00010316	BS00009651	BS00054850	BS00063482|BS00009701|BS00010316|BArc229-2	BMNUP_Calc_kgha	Above ground biomass nitrogen uptake	253.3	-13	A	2.7	12.8	60	51.1	91	3B	579286264	775561622	723506028	WATDE0005	AG3	RHLN12
3B-BMNUP-ParW141-WATDE0018-RHLN14-BS00011596	Q3B1-BMNUP-ParW141-RHLN14	ParW141	3B1	BS00011596	gwm389	BS00011596	BS00003596|BS00026471|BS00011277|BS00011596	BMNUP_Calc_kgha	Above ground biomass nitrogen uptake	250.8	-6.5	A	2.8	15.5	28	0	38.3	3B	10580342	22524977	22524977	WATDE0018	AG6	RHLN14			3B-593164978-817016488-WATDE0018
3B-BMNUP-ParW292-WATDE0038-RHLN14-BS00010324	Q3B1-BMNUP-ParW292-RHLN14	ParW292	3B1	BS00010324	BS00015306	BS00039734	BS00010324|BS00010715	BMNUP_Calc_kgha	Above ground biomass nitrogen uptake	243.6	-3.7	A	2.1	9.6	61.3	54.8	68.2	3B	140686731	485693272	514008307	WATDE0038	AG6	RHLN14		3B-3240509-556080406-WATDE0038
3B-BMNUP-ParW219-WATDE0027-RHLN15-BS00022403	Q3B-BMNUP-ParW219-RHLN15	ParW219	3B	BS00022403	BS00023030	BS00071597	BS00069132|BS00022403|BS00030651	BMNUP_Calc_kgha	Above ground biomass nitrogen uptake	306.6	-7	A	2.3	10	40	19.8	64.8	3B	671015918	796001790	745733118	WATDE0027	AG6	RHLN15
3B-BMNUtE-ParW292-WATDE0038-RHHN12-BS00026471	Q3B1-BMNUtE-ParW292-RHHN12	ParW292	3B1	BS00026471	BS00009839	BS00026471	BS00004108|BS00026471	BMNUtE_Calc_kgkgN	Biomass Nitrogen utilization efficiency	67.7	-0.76	A	2.7	10.7	32	23.1	38.7	3B	16455608	18873525	18873525	WATDE0038	AG6	RHHN12		3B-3240509-556080406-WATDE0038
3B-BMNUtE-ParW160-WATDE0021-RHHN18-BS00030651	Q3B2-BMNUtE-ParW160-RHHN18	ParW160	3B2	BS00030651	BS00022403	BS00071597	BS00030651|BS00054850	BMNUtE_Calc_kgkgN	Biomass Nitrogen utilization efficiency	67.7	-0.36	A	3	8.1	44	25.8	61.6	3B	745733118	796001790	764694026	WATDE0021	AG7	RHHN18
3B-BMNUtE-ParW352-WATDE0047-RHLN13-BS00078221	Q3B-BMNUtE-ParW352-RHLN13	ParW352	3B	BS00078221	BS00022961	BS00019018	BS00078221	BMNUtE_Calc_kgkgN	Biomass Nitrogen utilization efficiency	104.1	-0.74	A	3.6	16.5	75.2	59.2	85.8	3B	50793798	81818253	605656784	WATDE0047	AG4	RHLN13
3B-BMNUtE-ParW352-WATDE0047-RHLN14-AX-94666983	Q3B1-BMNUtE-ParW352-RHLN14	ParW352	3B1	AX-94666983	AX-94616031	AX-95630258	AX-94603382|AX-94774698|AX-94578704|AX-95203045|AX-94680295|AX-94666983|AX-94668843	BMNUtE_Calc_kgkgN	Biomass Nitrogen utilization efficiency	97.5	-1.4	A	2.7	13.2	64.3	59.9	68.7	3B	230192168	553733088	466619139	WATDE0047	AG4	RHLN14
3B-BMNUtE-ParW468-WATDE0061-RHLN14-AX-95109081	Q3B1-BMNUtE-ParW468-RHLN14	ParW468	3B1	AX-95109081	AX-94856486	AX-95003780	AX-95252224|AX-95109081	BMNUtE_Calc_kgkgN	Biomass Nitrogen utilization efficiency	85	-0.88	A	3	12.3	100	98.8	101	3B	557088909	581336566	579286268	WATDE0061	AG3	RHLN14
3B-BMNUtE-ParW110-WATDE0014-RHLN16-BS00062859	Q3B-BMNUtE-ParW110-RHLN16	ParW110	3B	BS00062859	BS00071597	BS00062859		BMNUtE_Calc_kgkgN	Biomass Nitrogen utilization efficiency	103.7	3.4	B	2.7	12.6	136	122	136.1	3B	796001790	818139934	818139934	WATDE0014	AG2	RHLN16
3B-BMNUtE-ParW231-WATDE0030-RHLN16-BS00023030	Q3B-BMNUtE-ParW231-RHLN16	ParW231	3B	BS00023030	BS00023227	BS00022403	BS00022315|BS00023227|BS00023120|BS00060073|BS00023030	BMNUtE_Calc_kgkgN	Biomass Nitrogen utilization efficiency	101.1	-1.2	A	2.6	11.2	52	8.6	63.2	3B	75959712	745733118	671015918	WATDE0030	AG2	RHLN16
3B-GFP-ParW209-WATDE0024-RHHN12-BS00011373	Q3B-GFP-ParW209-RHHN12	ParW209	3B	BS00011373	BS00009839	BS00003884	BS00022803|BS00011806|BS00011373	GFP_calc_day	Grain filling period	48.6	-1.7	A	3.7	12.5	31.3	5.5	38.3	3B	16455608	829541533	13966851	WATDE0024	AG2	RHHN12			3B-3240509-829541533-WATDE0024
3B-GFP-ParW110-WATDE0014-RHHN16-BS00071597	Q3B-GFP-ParW110-RHHN16	ParW110	3B	BS00071597	BS00054850	BS00062859	BS00071597	GFP_calc_day	Grain filling period	42.1	-0.71	A	2.1	10.2	120	108.2	136.1	3B	775561622	818139934	796001790	WATDE0014	AG2	RHHN16
3B-GFP-ParW292-WATDE0038-RHLN13-BS00010945	Q3B1-GFP-ParW292-RHLN13	ParW292	3B1	BS00010945	BS00011438	BS00009839	BS00009440|gwm389|BS00010945	GFP_calc_day	Grain filling period	28.4	-0.62	A	3.2	12	12	0	23.1	3B	7373466	16455608	3242368	WATDE0038	AG6	RHLN13		3B-3240509-556080406-WATDE0038
3B-GFP-ParW218-WATDE0026-RHLN15-BS00106922	Q3B-GFP-ParW218-RHLN15	ParW218	3B	BS00106922	BS00023227	BS00060073	BS00023227|BS00023120|BS00106922|BS00022453	GFP_calc_day	Grain filling period	33.5	-1.2	A	3	16.1	37.4	8.7	43.6	3B	75959712	553065166	232635079	WATDE0026	AG6	RHLN15
3B-GFP-ParW219-WATDE0027-RHLN15-BS00030651	Q3B-GFPTT-ParW219-RHLN15	ParW219	3B	BS00030651	BS00022961	BS00071597	BS00023120|BS00106922|BS00049639|BS00089954|BS00023030|BS00069132|BS00022403|BS00030651	GFP_calc_day	Grain filling period	563.3	-7.1	A	3.9	16.2	48	5.8	64.8	3B	50793798	796001790	764694026	WATDE0027	AG6	RHLN15
3B-GFR-ParW034-WATDE0005-RHHN13-AX-94719090	Q3B1-GFR-ParW034-RHHN13	ParW034	3B1	AX-94719090	AX-94719090	AX-94742191	AX-94460311	GFR_Calc_gday	Grain fill rate	250.9	7.5	B	2.2	8.9	0	0	29.3	3B	984756	2520617	984756	WATDE0005	AG3	RHHN13
3B-GFR-ParW034-WATDE0005-RHHN13-AX-94686966	Q3B3-GFR-ParW034-RHHN13	ParW034	3B3	AX-94686966	AX-94386613	AX-94516395	AX-95631196|AX-95629895|AX-94633883|AX-94738181|AX-95098452|AX-94382799|AX-94520753|AX-94870142|AX-95629294|AX-94457592|AX-94536777|AX-94686966	GFR_Calc_gday	Grain fill rate	250.9	-9.7	A	3.5	14.7	80.3	61	83.2	3B	658604225	738699260		WATDE0005	AG3	RHHN13
3B-GFR-ParW034-WATDE0005-RHHN13-AX-94870142	Q3B3-GFRTT-ParW034-RHHN13	ParW034	3B3	AX-94870142	AX-94633883	AX-94516395	AX-94738181|AX-95098452|AX-94382799|AX-94520753|AX-94870142|AX-95629294|AX-94457592|AX-94536777|AX-94686966	GFR_Calc_gday	Grain fill rate	13.4	-0.54	A	3.7	14.9	75.9	62.8	83.2	3B	672099915	738699260	719930991	WATDE0005	AG3	RHHN13
3B-GFR-ParW729-WATDE0100-RHHN13-AX-94612060	Q3B2-GFR-ParW729-RHHN13	ParW729	3B2	AX-94612060	AX-94432833	AX-94612060	AX-94421443|AX-95144562|AX-95168896|AX-94631043|AX-94429243|AX-94620679|AX-94514883|AX-94550642|AX-94738181	GFR_Calc_gday	Grain fill rate	199.9	-11	A	3.3	19	68	56.8	72.6	3B	602357121	704706923	704706923	WATDE0100	AG4	RHHN13
3B-GFR-ParW729-WATDE0100-RHHN13-AX-94550642	Q3B2-GFRTT-ParW729-RHHN13	ParW729	3B2	AX-94550642	AX-94429243	AX-94612060	AX-94620679|AX-94514883|AX-94550642|AX-94738181	GFR_Calc_gday	Grain fill rate	10.9	-0.64	A	3.6	20.7	66.2	63.7	72.6	3B	659787974	704706923	671750962	WATDE0100	AG4	RHHN13
3B-GFR-ParW110-WATDE0014-RHHN16-BS00089954	Q3B-GFR-ParW110-RHHN16	ParW110	3B	BS00089954	BS00022803	BS00089954	BS00089954	GFR_Calc_gday	Grain fill rate	177.2	21	B	2.1	7.4	3.9	0	24.5	3B	3635702	543718542	543718542	WATDE0014	AG2	RHHN16
3B-GFR-ParW139-WATDE0017-RHHN16-BS00022961	Q3B2-GFR-ParW139-RHHN16	ParW139	3B2	BS00022961	BS00022961	BS00089954	BS00106922|BS00049639	GFR_Calc_gday	Grain fill rate	192.2	-7.8	A	2.7	13.9	0	0	8.3	3B	50793798	543718542	50793798	WATDE0017	AG7	RHHN16
3B-GFR-ParW387-WATDE0050-RHHN16-BS00023030	Q3B-GFR-ParW387-RHHN16	ParW387	3B	BS00023030	BS00060073	BS00054850	BS00023030|BS00069132	GFR_Calc_gday	Grain fill rate	172.7	-13	A	5.3	24.9	25.7	19.1	60.9	3B	553065166	775561622	671015918	WATDE0050	AG6	RHHN16
3B-GFR-ParW034-WATDE0005-RHLN12-BS00009701	Q3B1-GFRTT-ParW034-RHLN12	ParW034	3B1	BS00009701	BS00009651	BS00010316	BS00063482|BS00009701|BS00010316	GFR_Calc_gday	Grain fill rate	7.1	-0.66	A	2.6	13.5	58.1	51.1	67	3B	579286264	723506028	669443036	WATDE0005	AG3	RHLN12
3B-GLng-ParW219-WATDE0027-JILN14-BS00022315	Q3B-GLng-ParW219-JILN14	ParW219	3B	BS00022315	BS00022315	BS00022961		GLng_M_mm	Grain length	7.4	0.12	B	3.8	14.3	0	0	5.8	3B		50793798		WATDE0027	AG6	JILN14
3B-GLng-ParW349-WATDE0046-JILN14-BS00071597	Q3B-GLng-ParW349-JILN14	ParW349	3B	BS00071597	BS00106922	BS00071597	BS00022453|BS00022728|BS00089954|BS00022440|BS00063482|BS00022403|BS00054850|BS00068948	GLng_M_mm	Grain length	6.9	-0.056	A	2.1	11.2	108	49.9	109	3B	232635079	796001790	796001790	WATDE0046	AG5	JILN14
3B-GLng-ParW629-WATDE0081-JILN14-BS00106922	Q3B-GLng-ParW629-JILN14	ParW629	3B	BS00106922	BS00026471	BS00039734	BS00022961|BS00106922	GLng_M_mm	Grain length	7.8	0.18	B	4.4	17.8	52.7	22.6	54.7	3B	18873525	485693272	232635079	WATDE0081	AG4	JILN14
3B-GLng-ParW451-WATDE0059-JILN15-BS00030651	Q3B-GLng-ParW451-JILN15	ParW451	3B	BS00030651	BS00022403	BS00054850	BS00030651	GLng_M_mm	Grain length	6.9	0.14	B	3.8	13.3	60.9	53.9	66.9	3B	745733118	775561622	764694026	WATDE0059	AG5	JILN15
3B-GLng-ParW308-WATDE0042-JILN17-BS00106922	Q3B-GRLN-ParW308-JILN17	ParW308	3B	BS00106922	BS00022154	BS00063482	BS00106922|BS00076248|BS00023227	GLng_M_mm	Grain length	6.3	-0.17	A	4.5	16.6	24	3	32.2	3B	8528918	670527994		WATDE0042	AG4	JILN17
3B-GN-ParW292-WATDE0038-SBHN13-AX-94652021	Q3B1-GN-ParW292-SBHN13	ParW292	3B1	AX-94652021	AX-94515653	AX-95652719	AX-94474153|AX-94652021	GN_Calc_Grnm2	Grain number	26551.9	710	B	7.6	31.5	201.7	186.4	202.3	3B	764697531	772399643	775561988	WATDE0038	AG6	SBHN13			3B-3240509-556080406-WATDE0038
3B-GNitr-ParW141-WATDE0018-RHHN12-BS00026471	Q3B1-GNitr-ParW141-RHHN12	ParW141	3B1	BS00026471	BS00011596	BS00022403	BS00070826|BS00010332|BS00010396|BS00010778|BS00003864|BS00011570|BS00019018|BS00003708|BS00010881|BS00015306|BS00012080|BS00009990|BS00000793|BS00009701|BS00017577|BS00063482|barc229-2	GNitr_NIRS_pct	Grain Nitrogen content	2.7	-0.059	A	3.9	10.1	12	24.3	76.2	3B	22524977	745733118	18873525	WATDE0018	AG6	RHHN12			3B-593164978-817016488-WATDE0018
3B-GNitr-ParW141-WATDE0018-RHHN12-AX-95240328	Q3B1-GNitr-ParW141-RHHN12	ParW141	3B1	AX-95240328	AX-94516789	AX-94702170	AX-95240328|AX-94800960|AX-94887053	GNitr_NIRS_pct	Grain Nitrogen content	2.7	-0.047	A	2.8	2	29.1	23.9	33.7	3B	6557295	10956375	8133827	WATDE0018	AG6	RHHN12			3B-593164978-817016488-WATDE0018
3B-GNitr-ParW209-WATDE0024-RHHN12-BS00010332	Q3B-GNitr-ParW209-RHHN12	ParW209	3B	BS00010332	BS00011966	BS00010396	BS00022315|BS00010332	GNitr_NIRS_pct	Grain Nitrogen content	3.1	-0.082	A	3.4	17.2	56.4	45.8	64.5	3B	18567863	47683066	32286109	WATDE0024	AG2	RHHN12		3B-3240509-829541533-WATDE0024
3B-GNitr-ParW352-WATDE0047-RHHN12-BS00009411	Q3B-GNitr-ParW352-RHHN12	ParW352	3B	BS00009411	BS00011064	BS00015099	BS00010881|BS00010715|BS00009411	GNitr_NIRS_pct	Grain Nitrogen content	3	0.06	B	4	15.4	93.3	86.5	96.2	3B	79288972	557169833	419557072	WATDE0047	AG4	RHHN12
3B-GNitr-ParW352-WATDE0047-RHHN12-AX-95630258	Q3B1-GNitr-ParW352-RHHN12	ParW352	3B1	AX-95630258	AX-94666983	AX-94546885	AX-94668843|AX-95630258	GNitr_NIRS_pct	Grain Nitrogen content	3	0.047	B	4.2	10.7	68.7	64.3	69.9	3B	466619139	556080916	553733088	WATDE0047	AG4	RHHN12
3B-GNitr-ParW468-WATDE0061-RHHN13-AX-94456387	Q3B1-GNitr-ParW468-RHHN13	ParW468	3B1	AX-94456387	AX-94646681	AX-95246624	AX-94456387	GNitr_NIRS_pct	Grain Nitrogen content	2.7	0.01	B	2.5	8.5	168.5	167.3	171.4	3B	785308003	787446703	782678661	WATDE0061	AG3	RHHN13
3B-GNitr-ParW468-WATDE0061-RHHN14-AX-94456387	Q3B1-GNitr-ParW468-RHHN14	ParW468	3B1	AX-94456387	AX-94646681	AX-95246624	AX-94456387	GNitr_NIRS_pct	Grain Nitrogen content	2.6	0.013	B	2.2	7	168.5	167.3	171.4	3B	785308003	787446703	782678661	WATDE0061	AG3	RHHN14
3B-GNitr-ParW110-WATDE0014-RHHN17-BS00089954	Q3B-GNitr-ParW110-RHHN17	ParW110	3B	BS00089954	BS00022803	BS00089954	BS00089954	GNitr_NIRS_pct	Grain Nitrogen content	2.6	-0.088	A	5	23.3	3.9	0	24.5	3B	3635702	543718542		WATDE0014	AG2	RHHN17
3B-GNitr-ParW141-WATDE0018-RHLN12-AX-95240328	Q3B1-GNitr-ParW141-RHLN12	ParW141	3B1	AX-95240328	AX-94978230	AX-94800960	AX-94516789|AX-95240328	GNitr_NIRS_pct	Grain Nitrogen content	2	-0.016	A	5.8	26.2	28	21.4	30.6	3B	3260069	8133792	8133827	WATDE0018	AG6	RHLN12			3B-593164978-817016488-WATDE0018
3B-GNitr-ParW239-WATDE0032-RHLN15-BS00062859	Q3B-GNitr-ParW239-RHLN15	ParW239	3B	BS00062859	BS00022961	BS00062859	BS00022961|BS00023120|BS00106922|BS00023227|BS00022453|BS00089954|BS00022440|BS00023030|BS00022403|BS00030651|BS00071597	GNitr_NIRS_pct	Grain Nitrogen content	1.9	0.035	B	3.1	14.7	92	28.4	105.3	3B	50793798	818139934	818139934	WATDE0032	AG6	RHLN15
3B-GNitr-ParW139-WATDE0017-RHLN16-BS00069132	Q3B2-GNitr-ParW139-RHLN16	ParW139	3B2	BS00069132	BS00049639	BS00054850	BS00089954|BS00023030|BS00069132|BS00022403	GNitr_NIRS_pct	Grain Nitrogen content	2	0.044	B	3.3	14.6	12	5.1	50.3	3B	419566527	775561622	699105238	WATDE0017	AG7	RHLN16
3B-GNitr-ParW110-WATDE0014-RHLN17-BS00089954	Q3B-GNitr-ParW110-RHLN17	ParW110	3B	BS00089954	BS00022803	BS00089954	BS00089954	GNitr_NIRS_pct	Grain Nitrogen content	2	-0.066	A	2.6	15.4	3.9	0	24.5	3B	3635702	543718542		WATDE0014	AG2	RHLN17
3B-GNUP-ParW387-WATDE0050-RHHN16-BS00023030	Q3B-GNUP-ParW387-RHHN16	ParW387	3B	BS00023030	BS00060073	BS00054850	BS00023030|BS00069132	GNUP_Calc_kgha	Grain Nitrogen uptake	225.9	-10	A	4.1	19.8	25.7	19.1	60.9	3B	553065166	775561622	671015918	WATDE0050	AG6	RHHN16
3B-GNUP-ParW110-WATDE0014-RHHN18-BS00062859	Q3B-GNUP-ParW110-RHHN18	ParW110	3B	BS00062859	BS00069132	BS00062859	BS00022403|BS00054850|BS00071597	GNUP_Calc_kgha	Grain Nitrogen uptake	298.4	-10	A	2.6	15.5	136.1	74.2	136.1	3B	699105238	818139934	818139934	WATDE0014	AG2	RHHN18
3B-GNUP-ParW219-WATDE0027-RHLN15-BS00023030	Q3B-GNUP-ParW219-RHLN15	ParW219	3B	BS00023030	BS00106922	BS00069132	BS00049639|BS00089954|BS00023030	GNUP_Calc_kgha	Grain Nitrogen uptake	197.8	-7.2	A	3.7	17.9	19.8	10.9	24	3B	232635079	699105238	671015918	WATDE0027	AG6	RHLN15
3B-GNUP-ParW110-WATDE0014-RHLN16-BS00062859	Q3B-GNUP-ParW110-RHLN16	ParW110	3B	BS00062859	BS00071597	BS00062859		GNUP_Calc_kgha	Grain Nitrogen uptake	125.6	-9.9	A	4.9	22	136	122	136.1	3B	796001790	818139934	818139934	WATDE0014	AG2	RHLN16
3B-GNUP-ParW291-WATDE0037-RHLN18-BS00059417	Q3B-GNUP-ParW291-RHLN18	ParW291	3B	BS00059417	BS00089954	BS00030651	BS00078221|BS00023030|BS00069132|BS00059417|BS00097374	GNUP_Calc_kgha	Grain Nitrogen uptake	274.2	-9.6	A	3	15.9	64	51.5	73.1	3B	543718542	764694026	745736018	WATDE0037	AG6	RHLN18
3B-GPD-ParW141-WATDE0018-RHHN12-AX-94457413	Q3B-GPD-ParW141-RHHN12	ParW141	3B1	AX-94457413	AX-94550642	AX-95135924	AX-94399281|AX-95236314|AX-94785822|AX-94612060|AX-94457413|AX-94461641	GPD_Calc_pct		0	-0.35	A	3.2	8.1	176.6	160.6	181.5	3B	671750962	735380941	711000000	WATDE0018	AG6	RHHN12		3B-593164978-817016488-WATDE0018
3B-GPD-ParW209-WATDE0024-RHHN12-AX-94512327	Q3B-GPD-ParW209-RHHN12	ParW209	3B	AX-94512327	AX-95135522	AX-95013046	AX-94814435|AX-94512327	GPD_Calc_pct		0	-0.4	A	4.7	20.2	129	126.1	131.7	3B	31812916	31812951	21331548	WATDE0024	AG2	RHHN12		3B-3240509-829541533-WATDE0024
3B-GPD-ParW110-WATDE0014-RHHN17-BS00106922	Q3B-GPD-ParW110-RHHN17	ParW110	3B	BS00106922	BS00022803	BS00060073	BS00022961|BS00106922|BS00060014	GPD_Calc_pct		0.1	-0.22	A	4.2	14.7	47.2	24.5	63.5	3B	3635702	553065166	232636189	WATDE0014	AG2	RHHN17
3B-GPD-ParW141-WATDE0018-RHLN12-AX-95240328	Q3B-GPD-ParW141-RHLN12	ParW141	3B1	AX-95240328	AX-94978230	AX-94800960	AX-94516789|AX-95240328	GPD_Calc_pct		0	-0.097	A	6.2	27.9	28	21.4	30.6	3B	3260069	8133792	8133792	WATDE0018	AG6	RHLN12			3B-593164978-817016488-WATDE0018
3B-GPD-ParW209-WATDE0024-RHLN14-AX-95013046	Q3B-GPD-ParW209-RHLN14	ParW209	3B	AX-95013046	AX-94512327	AX-94484329	AX-94759710|AX-95684718|AX-95013046|AX-94814435	GPD_Calc_pct		-0.1	-0.12	A	3.6	19.6	126.1	122.7	130.1	3B	21331588	52726907	31812916	WATDE0024	AG2	RHLN14		3B-3240509-829541533-WATDE0024
3B-GPD-ParW141-WATDE0018-RHLN14-AX-95240191	Q3B-GPD-ParW141-RHLN14	ParW141	3B1	AX-95240191	AX-95239240	AX-94566571	AX-94853669|AX-94660868|AX-95240191|AX-94978230|AX-94516789|AX-95240328|AX-94800960|AX-94887053|AX-94702170	GPD_Calc_pct		-0.1	-0.19	A	3.7	21.3	20.1	0	36.4	3B	4433678	14162672	7526000	WATDE0018	AG6	RHLN14			3B-593164978-817016488-WATDE0018
3B-GPD-ParW239-WATDE0032-RHLN15-BS00022315	Q3B-GPD-ParW239-RHLN15	ParW239	3B	BS00022315	BS00026471	BS00022961	BS00022315	GPD_Calc_pct		-0.1	-0.34	A	2.8	13.6	20	9.7	35.5	3B	18873525	50793798	35000000	WATDE0032	AG6	RHLN15
3B-GPD-ParW468-WATDE0061-RHLN12-AX-94814435	Q3B-GPD-ParW468-RHLN12	ParW468	3B1	AX-94814435	AX-94511929	AX-95209504	AX-94612704|AX-95201874|AX-94814435|AX-94752492|AX-94492552|AX-95190063|AX-95166693|AX-94484329|AX-95245849|AX-94896508|AX-94541597|AX-95169625|AX-95154536|AX-94843569|AX-94857800|AX-94397852|AX-94803344|AX-94552114|AX-94763899|AX-94729287	GPD_Calc_pct		0	0.28	B	3	12	44	40.2	68.9	3B	24936325	176918687	0	WATDE0061	AG3	RHLN12
3B-GrnNode-ParW042-WATDE0007-JILN15-BS00023227	Q3B-GrnNode-ParW042-JILN15	ParW042	3B	BS00023227	BS00023227	BS00060073	BS00023120|BS00023227|BS00106922|BS00060014|BS00022453	GrnNode_Calc_GrnNode	Grain number per node	3.1	-0.09	A	3.1	15.1	37.3	13.9	45.5	3B	75959712	553065166	75959712	WATDE0007	AG2	JILN15
3B-GrnNode-ParW694-WATDE0093-JILN15-BS00022315	Q3B-GrnNode-ParW694-JILN15	ParW694	3B	BS00022315	BS00022961	BS00060014	BS00022961|BS00023120|BS00106922	GrnNode_Calc_GrnNode	Grain number per node	3.5	-0.16	A	3.5	21.5	0	0	9.6	3B	50793798	419566527		WATDE0093	AG3	JILN15
3B-GrnSpl-ParW042-WATDE0007-JILN15-BS00023227	Q3B-GrnSpl-ParW042-JILN15	ParW042	3B	BS00023227	BS00023227	BS00060073	BS00023120|BS00023227|BS00106922|BS00060014|BS00022453	GrnSpl_Calc_GrnSpl	Grain number per spikelet	3.2	-0.087	A	3.1	15.2	37.3	13.9	45.5	3B	75959712	553065166	75959712	WATDE0007	AG2	JILN15
3B-GrnSpl-ParW694-WATDE0093-JILN15-BS00022315	Q3B-GrnSpl-ParW694-JILN15	ParW694	3B	BS00022315	BS00022961	BS00060014	BS00022961|BS00023120|BS00106922	GrnSpl_Calc_GrnSpl	Grain number per spikelet	3.5	-0.14	A	3.5	21.2	0	0	9.6	3B	50793798	419566527		WATDE0093	AG3	JILN15
3B-GSurfA-ParW254-WATDE0034-JILN14-BS00106922	Q3B-GSurfA-ParW254-JILN14	ParW254	3B	BS00106922	BS00022387	BS00069132	BS00022961|BS00106922|BS00060014|BS00089954|BS00060073|BS00023030	GSurfA_M_mm2	Grain surface area	23.5	-0.43	A	3	13	36	9.8	49.2	3B	17081457	699105238	232635079	WATDE0034	AG7	JILN14
3B-GSurfA-ParW629-WATDE0081-JILN14-BS00022961	Q3B-GSurfA-ParW629-JILN14	ParW629	3B	BS00022961	BS00026471	BS00039734	BS00022961|BS00106922	GSurfA_M_mm2	Grain surface area	24.5	0.81	B	5.5	14.9	50.1	22.6	54.7	3B	18873525	485693272	50793798	WATDE0081	AG4	JILN14
3B-GSurfA-ParW451-WATDE0059-JILN15-BS00030651	Q3B-GSurfA-ParW451-JILN15	ParW451	3B	BS00030651	BS00022403	BS00054850	BS00030651	GSurfA_M_mm2	Grain surface area	20.6	0.64	B	2.7	9.7	60.9	53.9	66.9	3B	745733118	775561622	764694026	WATDE0059	AG5	JILN15
3B-GSurfA-ParW685-WATDE0091-JILN15-BS00007593	Q3B1-GSurfA-ParW685-JILN15	ParW685	3B1	BS00007593	BS00023120	BS00063482	BS00023120|BS00106922|BS00022453|BS00007593|BS00089954|BS00078221	GSurfA_M_mm2	Grain surface area	16.8	-0.36	A	4.5	11.3	26.3	11.7	32.5	3B	133774993	670527994	502921131	WATDE0091	AG6	JILN15
3B-GSurfA-ParW698-WATDE0094-JILN20-BS00068948	Q3B2-GSurfA-ParW698-JILN20	ParW698	3B2	BS00068948	BS00022403	BS00062859	BS00054850|BS00068948|BS00071597	GSurfA_M_mm2	Grain surface area	16.2	0.16	B	3.2	11.3	84	47.7	105.2	3B	745733118	818139934	782678378	WATDE0094	AG1	JILN20
3B-GW-ParW223-WATDE0028-JILN14-BS00068948	Q3B-GW-ParW223-JILN14	ParW223	3B	BS00068948	BS00030651	BS00071597	BS00068948	GW_M_g1000grn	Grain weight	48.8	-1.7	A	3.6	14.8	66.8	54.7	72	3B	764694026	796001790	782678378	WATDE0028	AG6	JILN14
3B-GW-ParW254-WATDE0034-JILN14-BS00106922	Q3B-GW-ParW254-JILN14	ParW254	3B	BS00106922	BS00022387	BS00069132	BS00022961|BS00106922|BS00060014|BS00089954|BS00060073|BS00023030	GW_M_g1000grn	Grain weight	50.3	-1.9	A	4.6	18.2	36	9.8	49.2	3B	17081457	699105238	232635079	WATDE0034	AG7	JILN14
3B-GW-ParW629-WATDE0081-JILN14-BS00022961	Q3B-GW-ParW629-JILN14	ParW629	3B	BS00022961	BS00026471	BS00039734	BS00022961|BS00106922	GW_M_g1000grn	Grain weight	52.2	2.3	B	4	14.2	50.1	22.6	54.7	3B	18873525	485693272	50793798	WATDE0081	AG4	JILN14
3B-GW-ParW451-WATDE0059-JILN15-BS00030651	Q3B-GW-ParW451-JILN15	ParW451	3B	BS00030651	BS00022403	BS00054850	BS00030651	GW_M_g1000grn	Grain weight	53.1	1.9	B	2.1	10.6	60.9	53.9	66.9	3B	745733118	775561622	764694026	WATDE0059	AG5	JILN15
3B-GW-ParW308-WATDE0042-JILN17-BS00106922	Q3B-TGW-ParW308-JILN17	ParW308	3B	BS00106922	BS00022154	BS00106922		GW_M_g1000grn	Grain weight	42.6	-1.5	A	3.2	16.8	20			3B	8528918	232635079		WATDE0042	AG4	JILN17
3B-GW-ParW698-WATDE0094-JILN20-BS00068948	Q3B2-GW-ParW698-JILN20	ParW698	3B2	BS00068948	BS00022403	BS00062859		GW_M_g1000grn	Grain weight	40.3	0.72	B	3.5	16.4	84			3B	745733118	818139934	782678378	WATDE0094	AG1	JILN20
3B-GW-ParW698-WATDE0094-JILN20-BS00071597	Q3B2-GW-ParW698-JILN20	ParW698	3B2	BS00071597	BS00022403	BS00062859	BS00054850|BS00068948|BS00071597	GW_M_g1000grn	Grain weight	40.7	0.64	B	2.6	9.2	96	47.7	105.2	3B	745733118	818139934	796001790	WATDE0094	AG1	JILN20
3B-GW-ParW292-WATDE0038-SBHN13-AX-94652021	Q3B1-GW-ParW292-SBHN13	ParW292	3B1	AX-94652021	AX-94515653	AX-95652719	AX-94474153|AX-94652021	GW_M_g1000grn	Grain weight	40.7	-0.5	A	6.5	27.6	201.7	186.4	202.3	3B	764697531	772399643	775561988	WATDE0038	AG6	SBHN13			3B-3240509-556080406-WATDE0038
3B-GW-ParW468-WATDE0061-SBLN13-BS00011373	Q3B-GW-ParW468-SBLN13	ParW468	3B	BS00011373	BS00001335	BS00011438	BS00011373	GW_M_g1000grn	Grain weight	50.1	0.73	B	141.1	99.9	4.9	2.5	8	3B	4141994	7373466	13966851	WATDE0061	AG3	SBLN13
3B-GWid-ParW127-WATDE0016-JILN14-BS00022315	Q3B-GWid-ParW127-JILN14	ParW127	3B	BS00022315	BS00079522	BS00026471	BS00026471	GWid_M_mm	Grain width	3.8	-0.036	A	3.4	12.1	24	0	28.2	3B	9778411	18873525		WATDE0016	AG5	JILN14
3B-GWid-ParW254-WATDE0034-JILN14-BS00106922	Q3B-GWid-ParW254-JILN14	ParW254	3B	BS00106922	BS00022387	BS00023030	BS00022961|BS00106922|BS00060014|BS00089954|BS00060073	GWid_M_mm	Grain width	4	-0.058	A	5.6	23.4	36	9.8	44.4	3B	17081457	671015918	232635079	WATDE0034	AG7	JILN14
3B-GWid-ParW291-WATDE0037-JILN14-BS00059417	Q3B-GWid-ParW291-JILN14	ParW291	3B	BS00059417	BS00023030	BS00030651	BS00069132|BS00059417|BS00097374	GWid_M_mm	Grain width	3.8	-0.067	A	4.2	20.9	64	56.1	73.1	3B	671015918	764694026	745736018	WATDE0037	AG6	JILN14
3B-GWid-ParW349-WATDE0046-JILN14-BS00022403	Q3B-GWid-ParW349-JILN14	ParW349	3B	BS00022403	BS00063482	BS00054850	BS00022403	GWid_M_mm	Grain width	3.5	-0.039	A	3.2	14.2	68	59.7	96.3	3B	670527994	775561622	745733118	WATDE0046	AG5	JILN14
3B-GWid-ParW685-WATDE0091-JILN15-BS00089954	Q3B1-GWid-ParW685-JILN15	ParW685	3B1	BS00089954	BS00022453	BS00063482	BS00007593|BS00089954|BS00078221	GWid_M_mm	Grain width	3.3	-0.048	A	5.6	15.4	27.6	25	32.5	3B	422913740	670527994	543718542	WATDE0091	AG6	JILN15
3B-GWid-ParW471-WATDE0062-JILN17-BS00078221	Q3B-GWid-ParW471-JILN17	ParW471	3B	BS00078221	BS00089954	BS00069132	BS00078221|BS00023030	GWid_M_mm	Grain width	3.5	-0.019	A	4	13	9.4	5.9	16.7	3B	543718542	699105238		WATDE0062	AG3	JILN17
3B-GY-ParW209-WATDE0024-JILN11-BS00010324	Q3B-GY-ParW209-JILN11	ParW209	3B	BS00010324	BS00010332	BS00023030	BS00010396|BS00022961|BS00010778|BS00010818|BS00003864|BS00010324|BS00060073|BS00009651|BS00011869	GY_Calc_tha	Grain yield	741.1	65	B	3.4	14.4	92.1	56.4	117.4	3B	32286109	671015918	514008307	WATDE0024	AG2	JILN11		3B-3240509-829541533-WATDE0024
3B-GY-ParW397-WATDE0052-JILN14-BS00071597	Q3B-GY-ParW397-JILN14	ParW397	3B	BS00071597	BS00035134	BS00071597	BS00069132|BS00022403|BS00054850	GY_Calc_tha	Grain yield	98	5.3	B	2.7	13.9	104.6	52.8	104.6	3B	582463365	796001790	796001790	WATDE0052	AG7	JILN14
3B-GY-ParW139-WATDE0017-RHLN15-BS00022403	Q3B2-GY-ParW139-RHLN15	ParW139	3B2	BS00022403	BS00089954	BS00054850	BS00023030|BS00069132|BS00022403	GY_Calc_tha	Grain yield	11	-0.37	A	3.2	13	16	8.3	50.3	3B	543718542	775561622	745733118	WATDE0017	AG7	RHLN15
3B-GY-ParW219-WATDE0027-RHLN15-BS00023030	Q3B-GY-ParW219-RHLN15	ParW219	3B	BS00023030	BS00023120	BS00069132	BS00106922|BS00049639|BS00089954|BS00023030	GY_Calc_tha	Grain yield	10.1	-0.32	A	3.1	10.5	19.8	9	24	3B	133774993	699105238	671015918	WATDE0027	AG6	RHLN15
3B-GY-ParW032-WATDE0004-RHLN16-BS00023030	Q3B1-GY-ParW032-RHLN16	ParW032	3B1	BS00023030	BS00060073	BS00069132	BS00023030	GY_Calc_tha	Grain yield	6.1	-0.25	A	2.6	11.4	3.3	0	11.5	3B	553065166	699105238	671015918	WATDE0004	AG5	RHLN16
3B-GY-ParW110-WATDE0014-RHLN16-BS00062859	Q3B-GY-ParW110-RHLN16	ParW110	3B	BS00062859	BS00071597	BS00062859		GY_Calc_tha	Grain yield	6.1	-0.56	A	6.4	26	136	122	136.1	3B	796001790	818139934	818139934	WATDE0014	AG2	RHLN16
3B-GY-ParW110-WATDE0014-RHLN17-BS00089954	Q3B-GY-ParW110-RHLN17	ParW110	3B	BS00089954	BS00022803	BS00089954	BS00089954	GY_Calc_tha	Grain yield	8.3	0.49	B	2.6	15.4	3.9	0	24.5	3B	3635702	543718542		WATDE0014	AG2	RHLN17
3B-GY-ParW291-WATDE0037-RHLN18-BS00069132	Q3B-GY-ParW291-RHLN18	ParW291	3B	BS00069132	BS00089954	BS00030651	BS00078221|BS00023030|BS00069132|BS00059417|BS00097374	GY_Calc_tha	Grain yield	10.1	-0.42	A	2.8	14.7	60	51.5	73.1	3B	543718542	764694026	699105238	WATDE0037	AG6	RHLN18
3B-Hd-ParW034-WATDE0005-JILN11-AX-94414229	Q3B4-HD-ParW034-JILN11	ParW034	3B4	AX-94414229	AX-94419677	AX-94652021		Hd_dto_day	Heading time	18.2	-1.5	A	4.9	13.2	10.9			3B	769483534	775561988	769483569	WATDE0005	AG3	JILN11
3B-Hd-ParW627-WATDE0080-JILN13-BS00076248	Q3B-Hd-ParW627-JILN13	ParW627	3B	BS00076248	BS00106922	BS00063482	BS00076248|BS00106922|BS00039734|BS00066467|BS00089166|BS00078221	Hd_dto_day	Heading time	40.4	-0.74	A	2.7	12.3	32	28.4	48.8	3B	232635079	670527994	53567288	WATDE0080	AG4	JILN13
3B-Hd-ParW629-WATDE0081-JILN14-BS00022961	Q3B-Hd-ParW629-JILN14	ParW629	3B	BS00022961	BS00026471	BS00106922	BS00022961	Hd_dto_day	Heading time	26.9	-0.17	A	3.2	9	40	22.6	52.7	3B	18873525	232635079	50793798	WATDE0081	AG4	JILN14
3B-Hd-ParW145-WATDE0019-JILN15-BS00060073	Q3B-Hd-ParW145-JILN15	ParW145	3B	BS00060073	BS00106922	BS00023030	BS00022453|BS00060073	Hd_dto_day	Heading time	31.2	-0.42	A	2.6	13.4	45.2	38.6	53.3	3B	232635079	671015918	553065166	WATDE0019	AG6	JILN15
3B-Hd-ParW747-WATDE0106-JILN16-BS00022961	Q3B-Hd-ParW747-JILN16	ParW747	3B	BS00022961	BS00023030	BS00069132	BS00023030|BS00060073|BS00060014|BS00023120|BS00022961	Hd_dto_day	Heading time	36.6	-0.82	A	3.7	15.6	48	36.4	57.5	3B	671015918	699105238	50793798	WATDE0106	AG4	JILN16	Set4:Q3B-DTEM-PW747-032:WATDE0106		3B-26650236-699105238-WATDE0106
3B-Hd-ParW209-WATDE0024-RHLN14-BS00009671	Q3B-Hd-ParW209-RHLN14	ParW209	3B	BS00009671	BS00022803	BS00011898	BS00009671|BS00003884	Hd_dto_day		25.4	2	B	2	8.8	0.7	0	28.9	3B	3635702	821076687	821089216	WATDE0024	AG2	RHLN14		3B-3240509-829541533-WATDE0024
3B-HI-ParW292-WATDE0038-RHHN12-BS00070826	Q3B1-HI-ParW292-RHHN12	ParW292	3B1	BS00070826	BS00009839	BS00026471	BS00004108|BS00026471	HI_Calc_pct	Harvest index	28.8	0.14	B	2.7	12.4	32	23.1	38.7	3B	16455608	18873525		WATDE0038	AG6	RHHN12		3B-3240509-556080406-WATDE0038
3B-HI-ParW292-WATDE0038-RHHN13-AX-94656528	Q3B1-HI-ParW292-RHHN13	ParW292	3B1	AX-94656528	AX-94702170	AX-95189982	AX-94435438|AX-94656528|AX-94620916|AX-95685001|AX-94468489	HI_Calc_pct	Harvest index	40.7	1.4	B	3.8	17	26.6	15.1	34.8	3B	10956375	23782130	18247590	WATDE0038	AG6	RHHN13		3B-3240509-556080406-WATDE0038
3B-HI-ParW352-WATDE0047-RHHN13-AX-95630258	Q3B1-HI-ParW352-RHHN13	ParW352	3B1	AX-95630258	AX-94680295	AX-95630258	AX-94666983|AX-94668843	HI_Calc_pct	Harvest index	37.5	0.76	B	2	8.7	68	63.5	68.7	3B	487225328	553733088	553733088	WATDE0047	AG4	RHHN13
3B-HI-ParW032-WATDE0004-RHHN16-BS00022803	Q3B1-HI-ParW032-RHHN16	ParW032	3B1	BS00022803	BS00022803	BS00023120	BS00022961|BS00026702	HI_Calc_pct	Harvest index	27.1	-1.6	A	2.8	12.5	60	17.1	60.3	3B	3635702	133774993	3635702	WATDE0004	AG5	RHHN16
3B-HI-ParW034-WATDE0005-RHLN12-AX-94799334	Q3B4-HI-ParW034-RHLN12	ParW034	3B4	AX-94799334	AX-94405214	AX-94799334	AX-94400252|AX-94799334	HI_Calc_pct	Harvest index	24	-0.64	A	3.2	14.9	45.1	37.8	46.5	3B	810269374	817821964	817821964	WATDE0005	AG3	RHLN12
3B-HI-ParW352-WATDE0047-RHLN12-BS00015099	Q3B-HI-ParW352-RHLN12	ParW352	3B	BS00015099	BS00009411	BS00001242	BS00015099	HI_Calc_pct	Harvest index	29.8	0.41	B	2.6	11.1	96.2	93.3	102.5	3B	419557072	688385111	557169833	WATDE0047	AG4	RHLN12
3B-HI-ParW034-WATDE0005-RHLN13-BS00054850	Q3B1-HI-ParW034-RHLN13	ParW034	3B1	BS00054850	BS00010778	BS00071597	BS00022961|BS00010060|BS00010396|BS00060255|BS00011064|BS00010795|BS00106922|BS00010324|BS00011022|BS00009651|BS00063482|BS00009701|BS00010316|BArc229-2|BS00054850	HI_Calc_pct	Harvest index	43.6	1.4	B	2.8	13	91	32.9	101.7	3B	59187339	796001790	775561622	WATDE0005	AG3	RHLN13
3B-HI-ParW034-WATDE0005-RHLN13-AX-94414229	Q3B4-HI-ParW034-RHLN13	ParW034	3B4	AX-94414229	AX-95109768	AX-94414229	AX-94854022|AX-94419677	HI_Calc_pct	Harvest index	43.5	1.8	B	4	18.5	10.9	0	10.9	3B	760710357	769483569	769483569	WATDE0005	AG3	RHLN13
3B-HI-ParW141-WATDE0018-RHLN14-BS00019018	Q3B1-HI-ParW141-RHLN14	ParW141	3B1	BS00019018	BS00003864	BS00015306	BS00011570|BS00019018|BS00003708|BS00010881	HI_Calc_pct	Harvest index	50.5	0.58	B	2.3	11.3	51.6	49.6	55.4	3B	63393020	140686731	81818253	WATDE0018	AG6	RHLN14			3B-593164978-817016488-WATDE0018
3B-HI-ParW110-WATDE0014-RHLN16-BS00062859	Q3B-HI-ParW110-RHLN16	ParW110	3B	BS00062859	BS00071597	BS00062859		HI_Calc_pct	Harvest index	31.1	-2.3	A	4.8	20.4	132	122	136.1	3B	796001790	818139934	818139934	WATDE0014	AG2	RHLN16
3B-HI-ParW139-WATDE0017-RHLN16-BS00069132	Q3B2-HI-ParW139-RHLN16	ParW139	3B2	BS00069132	BS00022961	BS00054850	BS00106922|BS00049639|BS00089954|BS00023030|BS00069132|BS00022403	HI_Calc_pct	Harvest index	35.7	-1.4	A	2.7	13.6	12	0	50.3	3B	50793798	775561622	699105238	WATDE0017	AG7	RHLN16
3B-HI-ParW034-WATDE0005-SBLN13-BS00010778	Q3B1-HI-ParW034-SBLN13	ParW034	3B1	BS00010778	BS00011596	BS00022961	BS00010778	HI_Calc_pct	Harvest index	0.5	-0.008	A	2.5	11.6	32	11.2	35	3B	22524977	50793798	59187339	WATDE0005	AG3	SBLN13
3B-HI-ParW352-WATDE0047-SBLN13-BS00011596	Q3B-HI-ParW352-SBLN13	ParW352	3B	BS00011596	BS00011966	BS00070456	BS00011596	HI_Calc_pct	Harvest index	0.5	0.002	B	2.3	10.4	44.2	41.2	49.1	3B	18567863	24940309	22524977	WATDE0047	AG4	SBLN13
3B-Mat-ParW292-WATDE0038-RHLN12-AX-94656528	Q3B1-TTM-ParW292-RHLN12	ParW292	3B1	AX-94656528	AX-94435438	AX-94620916	AX-94656528	Mat_dto_day	Maturity time	2613.3	4	B	5.2	22.6	26.6	24.4	27.7	3B	17886308	18775931	18247590	WATDE0038	AG6	RHLN12	Set2:Q3B-MATU-PW292-067:WATDE0038	3B-3240509-556080406-WATDE0038
3B-Mat-ParW468-WATDE0061-RHLN14-AX-94401851	Q3B1-Mat-ParW468-RHLN14	ParW468	3B1	AX-94401851	AX-95022318	AX-94566571	AX-94800960|AX-94757009|AX-94401851|AX-94385986|AX-94702170	Mat_dto_day	Maturity time	66.8	-0.49	A	4.6	22.8	10.7	4.9	14.8	3B	8132360	14162672	9778411	WATDE0061	AG3	RHLN14
3B-Mat-ParW219-WATDE0027-RHLN15-BS00030651	Q3B-Mat-ParW219-RHLN15	ParW219	3B	BS00030651	BS00022961	BS00071597	BS00023120|BS00106922|BS00049639|BS00089954|BS00023030|BS00069132|BS00022403|BS00030651	Mat_dto_day	Maturity time	82.6	-0.41	A	4.1	16.7	48	5.8	64.8	3B	50793798	796001790	764694026	WATDE0027	AG6	RHLN15
3B-Mat-ParW141-WATDE0018-RHHN12-gwm570	Q3B-Mat-ParW141-RHHN12	ParW141	3Bc	gwm570	barc164	gwm570		Mat_dto_day		1.9	0.26	B	2.6	13.1	3.3	0	3.3	3B	10628147		-1	WATDE0018	AG6	RHHN12
3B-Mat-ParW292-WATDE0038-RHHN12-BS00012316	Q3B-Mat-ParW292-RHHN12	ParW292	3B	BS00012316	BS00009440	BS00011438	BS00012316|BS00010945|gwm389.a	Mat_dto_day		0.8	0.24	B	7.2	33.4	120.3	111	124.6	3B	3228620	7373466	2511389	WATDE0038	AG6	RHHN12			3B-3240509-556080406-WATDE0038
3B-NDVI-ParW729-WATDE0100-SBHN13-AX-94528506	Q3B-NDVI-ParW729-SBHN13	ParW729	3B3	AX-94528506	AX-94613383	AX-95195576	AX-94528506|AX-95234564|AX-94658975|AX-95153570	NDVI_M_Idx		0.8	0.007	B	5.9	30.3	13.5	12.1	17	3B	796017838	803200831	799521807	WATDE0100	AG4	SBHN13
3B-NHI-ParW292-WATDE0038-RHHN13-AX-94435438	Q3B1-NHI-ParW292-RHHN13	ParW292	3B1	AX-94435438	AX-94702170	AX-94468489	AX-94435438|AX-94656528|AX-94620916|AX-95685001	NHI_Calc_pct	Nitrogen harvest index	74.7	1	B	2.1	8.2	24.4	15.1	32.6	3B	10956375	21346104	17886308	WATDE0038	AG6	RHHN13		3B-3240509-556080406-WATDE0038
3B-NHI-ParW352-WATDE0047-RHHN13-AX-95630258	Q3B1-NHI-ParW352-RHHN13	ParW352	3B1	AX-95630258	AX-94680295	AX-94546885	AX-94666983|AX-94668843|AX-95630258	NHI_Calc_pct	Nitrogen harvest index	77.2	0.77	B	2.5	12.2	68	63.5	69.9	3B	487225328	556080916	553733088	WATDE0047	AG4	RHHN13
3B-NHI-ParW034-WATDE0005-RHHN14-BS00010778	Q3B1-NHI-ParW034-RHHN14	ParW034	3B1	BS00010778	BS00011596	BS00060255	BS00010778|BS00022961|BS00010060|BS00010396	NHI_Calc_pct	Nitrogen harvest index	77.1	0.35	B	3	14	28	11.2	39.6	3B	22524977	67413032	59187339	WATDE0005	AG3	RHHN14
3B-NHI-ParW246-WATDE0033-RHHN14-BS00022403	Q3B-NHI-ParW246-RHHN14	ParW246	3B	BS00022403	BS00069132	BS00030651	BS00022403	NHI_Calc_pct	Nitrogen harvest index	77.9	-0.87	A	2.4	10.6	44	33.9	59.7	3B	699105238	764694026	745733118	WATDE0033	AG1	RHHN14
3B-NHI-ParW032-WATDE0004-RHHN18-BS00023120	Q3B1-NHI-ParW032-RHHN18	ParW032	3B1	BS00023120	BS00022961	BS00023030	BS00060073|BS00106922|BS00023120	NHI_Calc_pct	Nitrogen harvest index	79.1	-1.2	A	3.1	13.4	17.1	3.3	25.6	3B	50793798	671015918	133774993	WATDE0004	AG5	RHHN18
3B-NHI-ParW034-WATDE0005-RHLN13-BS00022961	Q3B1-NHI-ParW034-RHLN13	ParW034	3B1	BS00022961	BS00011596	BS00010324	BS00010778|BS00022961|BS00010060|BS00010396|BS00060255|BS00011064|BS00010795|BS00106922	NHI_Calc_pct	Nitrogen harvest index	83	0.72	B	2.8	13.2	35	11.2	48	3B	22524977	514008307	50793798	WATDE0005	AG3	RHLN13
3B-NHI-ParW034-WATDE0005-RHLN13-AX-94855510	Q3B3-NHI-ParW034-RHLN13	ParW034	3B3	AX-94855510	AX-94993758	AX-95154536	AX-94853252|AX-94855510|AX-94759710|AX-94625710|AX-94484329|AX-95652997|AX-94896508	NHI_Calc_pct	Nitrogen harvest index	83	0.88	B	3	14.2	3.1	0	9.2	3B	29776852	55128771	40141170	WATDE0005	AG3	RHLN13
3B-NHI-ParW141-WATDE0018-RHLN14-BS00003864	Q3B1-NHI-ParW141-RHLN14	ParW141	3B1	BS00003864	BS00010332	BS00003708	BS00010332|BS00010396|BS00010778|BS00003864|BS00011570|BS00019018	NHI_Calc_pct	Nitrogen harvest index	80.1	0.86	B	2.7	15.3	49.6	38.3	54.2	3B	32286109	130307585	63393020	WATDE0018	AG6	RHLN14			3B-593164978-817016488-WATDE0018
3B-NUE-ParW141-WATDE0018-RHHN12-BS00003596	Q3B1-NUE-ParW141-RHHN12	ParW141	3B1	BS00003596	BS00003596	BS00011277	BS00026471	NUE_Calc_kgkgN	Nitrogen use efficiency	35.7	0.62	B	2	9.6	8	4.8	23	3B	3408772	21770565	3408772	WATDE0018	AG6	RHHN12			3B-593164978-817016488-WATDE0018
3B-NUE-ParW110-WATDE0014-RHHN16-BS00022674	Q3B-NUE-ParW110-RHHN16	ParW110	3B	BS00022674	BS00022803	BS00089954	BS00089954	NUE_Calc_kgkgN	Nitrogen use efficiency	28.4	3.1	B	2.2	9.9	0	0	24.5	3B	3635702	543718542		WATDE0014	AG2	RHHN16
3B-NUE-ParW387-WATDE0050-RHHN16-BS00023030	Q3B-NUE-ParW387-RHHN16	ParW387	3B	BS00023030	BS00060073	BS00054850	BS00023030|BS00069132	NUE_Calc_kgkgN	Nitrogen use efficiency	29	-1.9	A	5.4	25.5	25.7	19.1	60.9	3B	553065166	775561622	671015918	WATDE0050	AG6	RHHN16
3B-NUE-ParW139-WATDE0017-RHLN15-BS00022403	Q3B2-NUE-ParW139-RHLN15	ParW139	3B2	BS00022403	BS00089954	BS00054850	BS00023030|BS00069132|BS00022403	NUE_Calc_kgkgN	Nitrogen use efficiency	122.3	-4.4	A	3.2	15.8	19.1	8.3	50.3	3B	543718542	775561622	745733118	WATDE0017	AG7	RHLN15
3B-NUE-ParW387-WATDE0050-RHLN15-BS00023030	Q3B-NUE-ParW387-RHLN15	ParW387	3B	BS00023030	BS00060073	BS00054850	BS00023030|BS00069132	NUE_Calc_kgkgN	Nitrogen use efficiency	107.6	-2.7	A	2.4	10.3	25.7	19.1	60.9	3B	553065166	775561622	671015918	WATDE0050	AG6	RHLN15
3B-NUE-ParW110-WATDE0014-RHLN16-BS00062859	Q3B-NUE-ParW110-RHLN16	ParW110	3B	BS00062859	BS00071597	BS00062859		NUE_Calc_kgkgN	Nitrogen use efficiency	54.2	-4.4	A	4.8	22.1	132	122	136.1	3B	796001790	818139934	818139934	WATDE0014	AG2	RHLN16
3B-NUE-ParW110-WATDE0014-RHLN17-BS00022674	Q3B-NUE-ParW110-RHLN17	ParW110	3B	BS00022674	BS00022803	BS00089954	BS00089954	NUE_Calc_kgkgN	Nitrogen use efficiency	88.6	5.2	B	2.8	16.4	0	0	24.5	3B	3635702	543718542		WATDE0014	AG2	RHLN17
3B-NUE-ParW291-WATDE0037-RHLN18-BS00069132	Q3B-NUE-ParW291-RHLN18	ParW291	3B	BS00069132	BS00089954	BS00030651	BS00078221|BS00023030|BS00069132|BS00059417|BS00097374	NUE_Calc_kgkgN	Nitrogen use efficiency	67.4	-2.5	A	4.6	18.2	60	51.5	73.1	3B	543718542	764694026	699105238	WATDE0037	AG6	RHLN18
3B-NupE-ParW352-WATDE0047-RHHN12-BS00019018	Q3B-NupE-ParW352-RHHN12	ParW352	3B	BS00019018	BS00011966	BS00010881	BS00011596|BS00070456|BS00003902|BS00010332|BS00022961|BS00078221|BS00019018|BS00011064	NupE_Calc_kgkgN	Nitrogen uptake efficiency	1.7	-0.071	A	3.5	16.3	80	41.2	87.9	3B	18567863	140853987	81818253	WATDE0047	AG4	RHHN12
3B-NupE-ParW160-WATDE0021-RHHN18-BS00035134	Q3B2-NupE-ParW160-RHHN18	ParW160	3B2	BS00035134	BS00023120	BS00069132	BS00106922|BS00035134|BS00023030	NupE_Calc_kgkgN	Nitrogen uptake efficiency	1.3	-0.03	A	3.7	18.6	12	4.3	17.7	3B	133774993	699105238	582463365	WATDE0021	AG7	RHHN18
3B-NupE-ParW034-WATDE0005-RHLN12-BS00009701	Q3B1-NupE-ParW034-RHLN12	ParW034	3B1	BS00009701	BS00010396	BS00010316	BS00060255|BS00011064|BS00010795|BS00106922|BS00010324|BS00011022|BS00009651|BS00063482|BS00009701	NupE_Calc_kgkgN	Nitrogen uptake efficiency	2.1	-0.1	A	2.8	13	58.1	36.4	61.7	3B	47683066	723506028	669443036	WATDE0005	AG3	RHLN12
3B-NupE-ParW141-WATDE0018-RHLN14-BS00011596	Q3B1-NupE-ParW141-RHLN14	ParW141	3B1	BS00011596	gwm389	BS00011596	BS00003596|BS00026471|BS00011277|BS00011596	NupE_Calc_kgkgN	Nitrogen uptake efficiency	2.1	-0.055	A	2.8	15.7	28	0	38.3	3B	10580342	22524977	22524977	WATDE0018	AG6	RHLN14			3B-593164978-817016488-WATDE0018
3B-NutE-ParW032-WATDE0004-RHHN16-BS00023120	Q3B1-NutE-ParW032-RHHN16	ParW032	3B1	BS00023120	BS00022961	BS00023030	BS00060073|BS00106922|BS00023120	NutE_Calc_kgkgN	Grain Nitrogen utilization efficiency	19.1	-0.92	A	2.6	13.2	17.1	3.3	25.6	3B	50793798	671015918	133774993	WATDE0004	AG5	RHHN16
3B-NutE-ParW387-WATDE0050-RHHN16-BS00023030	Q3B-NutE-ParW387-RHHN16	ParW387	3B	BS00023030	BS00060073	BS00054850	BS00023030|BS00069132	NutE_Calc_kgkgN	Grain Nitrogen utilization efficiency	18.3	-0.96	A	5.6	15.9	24	19.1	60.9	3B	553065166	775561622	671015918	WATDE0050	AG6	RHHN16
3B-NutE-ParW110-WATDE0014-RHHN17-BS00089954	Q3B-NutE-ParW110-RHHN17	ParW110	3B	BS00089954	BS00022803	BS00089954	BS00089954	NutE_Calc_kgkgN	Grain Nitrogen utilization efficiency	27.9	0.89	B	3.6	17.4	8	0	24.5	3B	3635702	543718542		WATDE0014	AG2	RHHN17
3B-NutE-ParW032-WATDE0004-RHHN18-BS00023120	Q3B1-NutE-ParW032-RHHN18	ParW032	3B1	BS00023120	BS00022961	BS00023030	BS00060073|BS00106922|BS00023120	NutE_Calc_kgkgN	Grain Nitrogen utilization efficiency	28	-0.83	A	5	20.6	17.1	3.3	25.6	3B	50793798	671015918	133774993	WATDE0004	AG5	RHHN18
3B-NutE-ParW141-WATDE0018-RHLN12-gwm389	Q3B1-NutE-ParW141-RHLN12	ParW141	3B1	gwm389	BS00003596	gwm389		NutE_Calc_kgkgN	Grain Nitrogen utilization efficiency	31.6	0.08	B	3	13.8	0	0	4.8	3B	3408772	10580342		WATDE0018	AG6	RHLN12			3B-593164978-817016488-WATDE0018
3B-NutE-ParW141-WATDE0018-RHLN12-AX-94516789	Q3B1-NutE-ParW141-RHLN12	ParW141	3B1	AX-94516789	AX-94853669	AX-94800960	AX-94660868|AX-95240191|AX-94978230|AX-94516789|AX-95240328	NutE_Calc_kgkgN	Grain Nitrogen utilization efficiency	31.5	0.15	B	3.7	17.5	23.9	8	30.6	3B	3894680	8133792	6557295	WATDE0018	AG6	RHLN12			3B-593164978-817016488-WATDE0018
3B-NutE-ParW032-WATDE0004-RHLN16-BS00023030	Q3B1-NutE-ParW032-RHLN16	ParW032	3B1	BS00023030	BS00022961	BS00023030	BS00060073|BS00106922|BS00023120	NutE_Calc_kgkgN	Grain Nitrogen utilization efficiency	32.3	-1.3	A	3.1	15.9	4	3.3	25.6	3B	50793798	671015918	671015918	WATDE0004	AG5	RHLN16
3B-NutE-ParW139-WATDE0017-RHLN16-BS00069132	Q3B2-NutE-ParW139-RHLN16	ParW139	3B2	BS00069132	BS00049639	BS00054850	BS00089954|BS00023030|BS00069132|BS00022403	NutE_Calc_kgkgN	Grain Nitrogen utilization efficiency	34.4	-1.4	A	3.4	17	12	5.1	50.3	3B	419566527	775561622	699105238	WATDE0017	AG7	RHLN16
3B-NutE-ParW032-WATDE0004-RHLN17-BS00023120	Q3B1-NutE-ParW032-RHLN17	ParW032	3B1	BS00023120	BS00022961	BS00060073	BS00106922|BS00023120	NutE_Calc_kgkgN	Grain Nitrogen utilization efficiency	36.2	-0.9	A	2.6	13.1	17.1	11.5	25.6	3B	50793798	553065166		WATDE0004	AG5	RHLN17
3B-PH-ParW468-WATDE0061-RHHN13-AX-94456387	Q3B1-PH-ParW468-RHHN13	ParW468	3B1	AX-94456387	AX-94456387	AX-95246624	AX-94646681|AX-94456387	PH_M_cm	Plant height	100.4	-1.5	A	3.9	18.5	168.5	166.4	171.4	3B	782678661	787446703	782678661	WATDE0061	AG3	RHHN13
3B-PH-ParW141-WATDE0018-RHHN14-AX-95136479	Q3B1-PH-ParW141-RHHN14	ParW141	3B1	AX-95136479	AX-95239240	AX-95136479	AX-94853669|AX-94660868|AX-95240191|AX-94978230|AX-94516789|AX-95240328|AX-94800960|AX-94887053|AX-94702170|AX-94566571|AX-94435438|AX-94656528|AX-94754467|AX-94620916|AX-94430973|AX-95136971|AX-94714017|AX-94468489|AX-94511929|AX-94612704|AX-95190063|AX-94993758|AX-94761091|AX-94759710|AX-94409706|AX-94551344|AX-94699679|AX-94440104|AX-94895411|AX-95163340|AX-94476058|AX-95630187|AX-94409048|AX-95228607|AX-94903264|AX-95109644|AX-95112740|AX-94696576|AX-94439998|AX-94425083|AX-94810351|AX-95209504|AX-94580358|AX-95200434|AX-95226563|AX-94528418|AX-94477407|AX-95198989|AX-94703501|AX-94646256|AX-94480569|AX-95023178|AX-94680295|AX-94549222|AX-94688744|AX-95168315|AX-94916906|AX-95215550|AX-94522085|AX-94786575|AX-94664190|AX-94485572|AX-95203045|AX-95630143|AX-94861444|AX-94701179|AX-94895577|AX-95630258|AX-94451004|AX-94983453|AX-95209017|AX-95014598|AX-94987125|AX-95141357|AX-95629357|AX-94386613|AX-94620679|AX-94550642|AX-94399281|AX-95236314|AX-94785822|AX-94612060|AX-94457413|AX-94461641|AX-95135924|AX-95658958|AX-95140423|AX-94572470|AX-95075690|AX-94771710|AX-94426732|AX-95253303|AX-94843318|AX-95109286|AX-95652719|AX-94527055|AX-94652021|AX-94405193|AX-94499329|AX-94424152|AX-94511266|AX-94724702|AX-94613383|AX-94515676|AX-94490975|AX-95653573|AX-94967827|AX-94400252|AX-95195991|AX-95208179|AX-95147328	PH_M_cm	Plant height	126.4	-3.7	A	3.5	20.1	264	0	269.5	3B	4433678	823079812	823079812	WATDE0018	AG6	RHHN14
3B-PH-ParW239-WATDE0032-RHHN15-BS00062859	Q3B-PH-ParW239-RHHN15	ParW239	3B	BS00062859	BS00071597	BS00062859		PH_M_cm	Plant height	130.7	-3.3	A	6.4	18.4	105.3	79.6	105.3	3B	796001790	818139934	818139934	WATDE0032	AG6	RHHN15
3B-PH-ParW291-WATDE0037-RHHN16-BS00062859	Q3B-PH-ParW291-RHHN16	ParW291	3B	BS00062859	BS00054850	BS00071183	BS00071597|BS00062859	PH_M_cm	Plant height	117.6	-2.9	A	2.4	13	108	83.4	119.1	3B	775561622	823762893	818139934	WATDE0037	AG6	RHHN16
3B-PH-ParW291-WATDE0037-RHHN17-BS00062859	Q3B-PH-ParW291-RHHN17	ParW291	3B	BS00062859	BS00071597	BS00071183	BS00062859	PH_M_cm	Plant height	99.3	-2.9	A	3.8	16.3	108	98.9	119.1	3B	796001790	823762893		WATDE0037	AG6	RHHN17
3B-PH-ParW291-WATDE0037-RHLN17-BS00062859	Q3B-PH-ParW291-RHLN17	ParW291	3B	BS00062859	BS00071597	BS00071183	BS00062859	PH_M_cm	Plant height	94.1	-3.1	A	5.2	22.1	112	98.9	119.1	3B	796001790	823762893		WATDE0037	AG6	RHLN17
3B-PH-ParW352-WATDE0047-SBLN13-BS00078221	Q3B-PH-ParW352-SBLN13	ParW352	3B	BS00078221	BS00011596	BS00019018	BS00070456|BS00003902|BS00010332|BS00022961|BS00078221	PH_M_cm	Plant height	104.2	-3	A	3.1	14.1	75.2	44.2	85.8	3B	22524977	81818253	605656784	WATDE0047	AG4	SBLN13
3B-PollV-ParW094-WATDE0228-GH16-AX-95632086	Q3B-POLLVPER12MHz-ParW094-GH16	ParW094	3B2	AX-95632086	AX-94684904	AX-94622399	AX.95632086|AX.94541758|AX.94785714|AX.94410925|AX.95209504|AX.94398632|AX.94430300	PollV_IFCA12MHz_pct		89.9	4.4	B	4.1	24	1	0	11.1	3B	137325236	191187159	242168635	WATDE0228	AG2	GH16		3B-59086792-731019504-WATDE0228
3B-PollV-ParW094-WATDE0228-GH16-AX-95209504	Q3B-POLLVPER2MHz-ParW094-GH16	ParW094	3B2	AX-95209504	AX-94684904	AX-94622399	AX.95632086|AX.94541758|AX.94785714|AX.94410925|AX.95209504|AX.94398632|AX.94430300	PollV_IFCA2MHz_pct		89.3	4.6	B	4.5	22	5.3	0	11.1	3B	137325236	191187159	176918652	WATDE0228	AG2	GH16		3B-59086792-731019504-WATDE0228
3B-SenEndTT-ParW141-WATDE0018-SBLN13-AX-95253303	Q3B1-SenEndTT-ParW141-SBLN13	ParW141	3B1	AX-95253303	AX-94771710	AX-94843318	AX-94426732|AX-95253303	SenEndTT_Cal_Cday	End of senescence thermal time	694.9	-13	A	2	6.5	191.9	187.9	201.1	3B	750137876	760710885		WATDE0018	AG6	SBLN13	Set2:Q3B-MATU-PW141-031:WATDE0018	3B-593164978-817016488-WATDE0018
3B-SenOnTT-ParW141-WATDE0018-SBLN13-AX-94771710	Q3B1-SenOnTT-ParW141-SBLN13	ParW141	3B1	AX-94771710	AX-94572470	AX-94426732	AX-95075690|AX-94771710	SenOnTT_Cal_Cday	Onset of senescence thermal time	369.6	-6.1	A	7.8	32.8	188	184.5	188.6	3B	739167926	749864137	750137876	WATDE0018	AG6	SBLN13	Set2:Q3B-MATU-PW141-031:WATDE0018	3B-593164978-817016488-WATDE0018
3B-SplN-ParW110-WATDE0014-JILN15-BS00023030	Q3B-SplN-ParW110-JILN15	ParW110	3B	BS00023030	BS00089954	BS00054850	BS00022803|BS00022961|BS00106922|BS00060014|BS00060073|BS00023030|BS00069132|BS00022403	SplN_Ct_SplSpk	Spikelet number	23.9	0.66	B	3.4	14.2	72	3.9	108.2	3B	543718542	775561622	671015918	WATDE0014	AG2	JILN15
3B-StrawYld-ParW292-WATDE0038-RHHN13-AX-94468489	Q3B1-StrawYld-ParW292-RHHN13	ParW292	3B1	AX-94468489	AX-94435438	AX-95189982	AX-94656528|AX-94620916|AX-95685001|AX-94468489	StrawYld_Calc_tha	Straw yield	9.6	-0.48	A	5.5	21.6	32.6	24.4	34.8	3B	17886308	23782130	21346104	WATDE0038	AG6	RHHN13		3B-3240509-556080406-WATDE0038
3B-StrawYld-ParW352-WATDE0047-RHHN13-BS00015099	Q3B-StrawYld-ParW352-RHHN13	ParW352	3B	BS00015099	BS00078221	BS00001242	BS00019018|BS00011064|BS00010881|BS00010715|BS00009411|BS00015099	StrawYld_Calc_tha	Straw yield	11.7	-0.5	A	3.2	14.6	96.2	75.2	102.5	3B	605656784	688385111	557169833	WATDE0047	AG4	RHHN13
3B-StrawYld-ParW352-WATDE0047-RHLN12-BS00078221	Q3B-StrawYld-ParW352-RHLN12	ParW352	3B	BS00078221	BS00022961	BS00019018	BS00078221	StrawYld_Calc_tha	Straw yield	17.9	-0.84	A	3.3	15.2	75.2	59.2	85.8	3B	50793798	81818253	605656784	WATDE0047	AG4	RHLN12
3B-StrawYld-ParW034-WATDE0005-RHLN13-BS00054850	Q3B1-StrawYld-ParW034-RHLN13	ParW034	3B1	BS00054850	BS00004074	BS00071597	BS00011966|BS00011551|BS00011596|BS00010778|BS00022961|BS00010060|BS00010396|BS00060255|BS00011064|BS00010795|BS00106922|BS00010324|BS00011022|BS00009651|BS00063482|BS00009701|BS00010316|BArc229-2|BS00054850	StrawYld_Calc_tha	Straw yield	8.1	-0.62	A	2.8	11.5	91	5.1	101.7	3B	8879794	796001790	775561622	WATDE0005	AG3	RHLN13
3B-StrawYld-ParW034-WATDE0005-RHLN13-AX-94414229	Q3B4-StrawYld-ParW034-RHLN13	ParW034	3B4	AX-94414229	AX-94419677	AX-94527055	AX-94414229|AX-94425087|AX-94652021	StrawYld_Calc_tha	Straw yield	8.2	-0.78	A	4.7	21.3	10.9	6.1	15.7	3B	769483534	778277426	769483569	WATDE0005	AG3	RHLN13
3B-STRNitr-ParW034-WATDE0005-RHHN14-BS00060255	Q3B1-STRNitr-ParW034-RHHN14	ParW034	3B1	BS00060255	BS00010778	BS00011064	BS00022961|BS00010060|BS00010396|BS00060255	STRNitr_NIRS_pct	Straw Nitrogen content	0.7	-0.01	A	4	18.5	36.4	32.9	40.8	3B	59187339	79288972	67413032	WATDE0005	AG3	RHHN14
3B-STRNitr-ParW387-WATDE0050-RHHN16-BS00069132	Q3B-STRNitr-ParW387-RHHN16	ParW387	3B	BS00069132	BS00060073	BS00054850	BS00023030|BS00069132	STRNitr_NIRS_pct	Straw Nitrogen content	0.9	0.021	B	2.8	14.2	29.3	19.1	60.9	3B	553065166	775561622	699105238	WATDE0050	AG6	RHHN16
3B-STRNUP-ParW352-WATDE0047-RHHN12-BS00001242	Q3B-STRNUP-ParW352-RHHN12	ParW352	3B	BS00001242	BS00011966	BS00054850	BS00011596|BS00070456|BS00003902|BS00010332|BS00022961|BS00078221|BS00019018|BS00011064|BS00010881|BS00010715|BS00009411|BS00015099|BS00001242|barc229-2	STRNUP_Calc_kgha	Straw Nitrogen uptake	225.7	-14	A	3.1	14.4	100	41.2	130.9	3B	18567863	775561622	688385111	WATDE0047	AG4	RHHN12
3B-STRNUP-ParW352-WATDE0047-RHHN12-AX-95630258	Q3B1-STRNUP-ParW352-RHHN12	ParW352	3B1	AX-95630258	AX-94771000	AX-94494956	AX-94792933|AX-95131118|AX-94616031|AX-94603382|AX-94774698|AX-94578704|AX-95203045|AX-94680295|AX-94666983|AX-94668843|AX-95630258|AX-94546885|AX-94432833|AX-95183055|AX-94421443|AX-95629357|AX-94429243|AX-94738181|AX-94457413|AX-95132037|AX-94439595	STRNUP_Calc_kgha	Straw Nitrogen uptake	224.7	-14	A	4.2	16.1	68.7	57	84	3B	147547030	730345452	553733088	WATDE0047	AG4	RHHN12
3B-STRNUP-ParW292-WATDE0038-RHHN13-BS00009839	Q3B1-STRNUP-ParW292-RHHN13	ParW292	3B1	BS00009839	BS00010945	BS00026471	BS00009839|BS00004108|BS00026471	STRNUP_Calc_kgha	Straw Nitrogen uptake	58.9	-3.1	A	3.3	14.9	23.1	9.1	38.7	3B	3242368	18873525	16455608	WATDE0038	AG6	RHHN13		3B-3240509-556080406-WATDE0038
3B-STRNUP-ParW292-WATDE0038-RHHN13-AX-94435438	Q3B1-STRNUP-ParW292-RHHN13	ParW292	3B1	AX-94435438	AX-94702170	AX-94468489	AX-94435438|AX-94656528|AX-94620916|AX-95685001	STRNUP_Calc_kgha	Straw Nitrogen uptake	58.8	-3.8	A	4.4	19.6	24.4	15.1	32.6	3B	10956375	21346104	17886308	WATDE0038	AG6	RHHN13		3B-3240509-556080406-WATDE0038
3B-STRNUP-ParW352-WATDE0047-RHLN12-BS00078221	Q3B-STRNUP-ParW352-RHLN12	ParW352	3B	BS00078221	BS00022961	BS00019018	BS00078221	STRNUP_Calc_kgha	Straw Nitrogen uptake	87.5	-5	A	2.9	13.6	75.2	59.2	85.8	3B	50793798	81818253	605656784	WATDE0047	AG4	RHLN12
3B-STRNUP-ParW141-WATDE0018-RHLN13-AX-95240191	Q3B1-STRNUP-ParW141-RHLN13	ParW141	3B1	AX-95240191	AX-94853669	AX-94516789	AX-94660868|AX-95240191|AX-94978230	STRNUP_Calc_kgha	Straw Nitrogen uptake	19.9	-0.067	A	4.9	26.5	20.1	8	23.9	3B	3894680	6557295		WATDE0018	AG6	RHLN13			3B-593164978-817016488-WATDE0018
3B-STRNUP-ParW141-WATDE0018-RHLN14-BS00010396	Q3B1-STRNUP-ParW141-RHLN14	ParW141	3B1	BS00010396	BS00011596	BS00003708	BS00070826|BS00010332|BS00010396|BS00010778|BS00003864|BS00011570|BS00019018	STRNUP_Calc_kgha	Straw Nitrogen uptake	50.1	-3	A	2.8	15.6	44	24.3	54.2	3B	22524977	130307585	47683066	WATDE0018	AG6	RHLN14			3B-593164978-817016488-WATDE0018
3B-STRNUP-ParW291-WATDE0037-RHLN17-BS00039734	Q3B-STRNUP-ParW291-RHLN17	ParW291	3B	BS00039734	BS00023227	BS00078221	BS00106922|BS00022453|BS00049639|BS00039734|BS00023120|BS00023227|BS00089954	STRNUP_Calc_kgha	Straw Nitrogen uptake	45.8	-1.9	A	3	15.7	45.6	12.5	55.5	3B	75959712	605656784		WATDE0037	AG6	RHLN17
3D-Ant-ParW729-WATDE0100-RHLN13-AX-95082643	Q3D2-TTA-ParW729-RHLN13	ParW729	3D2	AX-95082643	AX-94697168	AX-95082643	AX-95210805	Ant_dto_day	Anthesis time	1013.8	3.8	B	3.4	14.5	0	-6.1	0	3D	340711932	411078163	411078163	WATDE0100	AG4	RHLN13
3D-BM-ParW246-WATDE0033-RHHN14-BS00098495	Q3D-BM-ParW246-RHHN14	ParW246	3D	BS00098495	BS00022501	BS00098495	IS00035796	BM_Calc_gm2	Aboveground biomass at maturity	27.8	0.49	B	3.5	17.7	59.2	28.9	59.2	3D	575533923	598062092	598062092	WATDE0033	AG1	RHHN14
3D-BM-ParW468-WATDE0061-RHHN14-AX-94720192	Q3D2-BM-ParW468-RHHN14	ParW468	3D2	AX-94720192	AX-95184538	AX-95082643	AX-94720192|AX-94697168	BM_Calc_gm2	Aboveground biomass at maturity	26.1	0.97	B	3.7	18.8	12.7	0	19.7	3D	44216684	411078163	303795992	WATDE0061	AG3	RHHN14
3D-BM-ParW292-WATDE0038-SBHN13-BS00022501	Q3D-BM-ParW292-SBHN13	ParW292	3D	BS00022501	BS00011395	BS00022501		BM_Calc_gm2	Aboveground biomass at maturity	2500.1	98	B	3.2	13.7	8	0	20.3	3D	552954215	575533923	575533923	WATDE0038	AG6	SBHN13	Set3:Q3D-AGBM-PW292-091:WATDE0038		3D-552954215-608953194-WATDE0038
3D-BMNUE-ParW246-WATDE0033-RHHN14-BS00098495	Q3D-BMNUE-ParW246-RHHN14	ParW246	3D	BS00098495	BS00022501	BS00098495	IS00035796	BMNUE_Calc_kgkgN	Above ground biomass nitrogen efficiency	102.6	1.7	B	3.2	16.3	59.2	28.9	59.2	3D	575533923	598062092	598062092	WATDE0033	AG1	RHHN14
3D-BMNUtE-ParW141-WATDE0018-RHLN12-BS00037276	Q3D-BMNUtE-ParW141-RHLN12	ParW141	3D	BS00037276	BS00022501	BS00021850	gwm3|BS00037276	BMNUtE_Calc_kgkgN	Biomass Nitrogen utilization efficiency	103.1	1.6	B	2.7	10.7	36	15.1	46.4	3D	575533923	596708808	588315461	WATDE0018	AG6	RHLN12
3D-GFR-ParW246-WATDE0033-RHHN14-BS00098495	Q3D-GFR-ParW246-RHHN14	ParW246	3D	BS00098495	IS00035796	BS00098495	IS00035796	GFR_Calc_gday	Grain fill rate	312.8	7.8	B	4.9	20.5	59.2	28.9	59.2	3D	596718200	598062092	598062092	WATDE0033	AG1	RHHN14
3D-GN-ParW141-WATDE0018-SBLN13-AX-95087639	Q3D4-GN-ParW141-SBLN13	ParW141	3D4	AX-95087639	AX-95088453	AX-95652296	AX-95087639|AX-94455296	GN_Calc_Grnm2	Grain number	1.9	-0.11	A	2.4	11.8	8	0	22.3	3D	588315461	600261870	596339666	WATDE0018	AG6	SBLN13
3D-GSurfA-ParW299-WATDE0039-JILN14-IS00011012	Q3D-GSurfA-ParW299-JILN14	ParW299	3D	IS00011012	IS00011012	BS00037276	BS00098495	GSurfA_M_mm2		20.4	-0.18	A	3.2	13.9	24	0	27.7	3D	588315426	588315461	588300000	WATDE0039	unknown	JILN14
3D-HI-ParW292-WATDE0038-RHLN12-BS00037276	Q3D-HI-ParW292-RHLN12	ParW292	3D	BS00037276	BS00037276	IS00035796	BS00037276	HI_Calc_pct	Harvest index	29.2	-0.31	A	3.9	17.2	39.6	28.2	48.4	3D	588315461	596718200	588315461	WATDE0038	AG6	RHLN12		3D-552954215-608953194-WATDE0038
3D-HI-ParW246-WATDE0033-RHLN15-BS00082501	Q3D-HI-ParW246-RHLN15	ParW246	3D	BS00082501	BS00082501	BS00022501		HI_Calc_pct	Harvest index	33.2	-0.021	A	2.9	10.1	0	0	28.9	3D	448494785	575533923	448494785	WATDE0033	AG1	RHLN15
3D-Mat-ParW352-WATDE0047-RHHN12-BS00021850	Q3D-Mat-ParW352-RHHN12	ParW352	3D	BS00021850	BS00037276	BS00021850	BS00021919|BS00098495	Mat_dto_day	Maturity time	100.5	-0.61	A	2.1	8.5	20.9	9.9	20.9	3D	588315461	596708808	596708808	WATDE0047	AG4	RHHN12
3D-Mat-ParW292-WATDE0038-RHLN13-BS00022501	Q3D-Mat-ParW292-RHLN13	ParW292	3D	BS00022501	BS00011395	BS00022501	BS00022501	Mat_dto_day	Maturity time	90.5	0.5	B	2.8	9.5	4	0	28.2	3D	552954215	575533923	575533923	WATDE0038	AG6	RHLN13			3D-552954215-608953194-WATDE0038
3D-NDVI-ParW034-WATDE0005-SBLN13-AX-94850667	Q3D-NDVI-ParW034-SBLN13	ParW034	3D5	AX-94850667	AX-95101740	AX-94417913	AX-94480620|AX-95117494|AX-94994621|AX-94850667|AX-95108152	NDVI_M_Idx		0.8	-0.007	A	3.2	14.9	20.8	10.7	23.1	3D	596914294	612524544	610074951	WATDE0005	AG3	SBLN13
3D-PH-ParW468-WATDE0061-JILN11-BS00037276	Q3D-PH-ParW468-JILN11	ParW468	3D	BS00037276	BS00037276	BS00021919	BS00037276|BS00021850	PH_M_cm	Plant height	84.3	-2.4	A	3.2	9.6	20	0	29.5	3D	588315461	596915998	588315461	WATDE0061	AG3	JILN11
3D-SenEndTT-ParW034-WATDE0005-SBLN13-BS00021919	Q3D-SenEndTT-ParW034-SBLN13	ParW034	3D	BS00021919	BS00037276	BS00098495	BS00021919	SenEndTT_Cal_Cday	End of senescence thermal time	677.4	43	B	4.4	13.1	29.7	20.2	31	3D	588315461	598062092	596915998	WATDE0005	AG3	SBLN13
3D-STRNUP-ParW034-WATDE0005-RHLN13-BS00037276	Q3D-STRNUP-ParW034-RHLN13	ParW034	3D	BS00037276	BS00022501	BS00021919	BS00037276	STRNUP_Calc_kgha	Straw Nitrogen uptake	27	0.5	B	2.4	11.5	12	0	29.7	3D	575533923	596915998	588315461	WATDE0005	AG3	RHLN13
4A-AGBMNitr-ParW034-WATDE0005-RHHN13-AX-94761767	Q4A1-AGBMNitr-ParW034-RHHN13	ParW034	4A1	AX-94761767	AX-94795824	AX-95076695	AX-94505124|AX-94469815|AX-95096811|AX-94761767|AX-95630350|AX-95630057|AX-95222044	AGBMNitr_M_pct	Above ground biomass nitrogen content	1.5	0.028	B	3.5	12.1	88	71.1	100.3	4A	614871173	668083334	629860710	WATDE0005	AG3	RHHN13		4A-14579396-705508473-WATDE0005
4A-AGBMNitr-ParW199-WATDE0023-RHHN14-BS00046903	Q4A-AGBMNitr-ParW199-RHHN14	ParW199	4A	BS00046903	BS00021957	BS00012880	BS00097249|BS00046903	AGBMNitr_M_pct	Above ground biomass nitrogen content	1.6	0.03	B	2.2	11.9	63.8	53.5	74.6	4A	693278308	737505764	717723687	WATDE0023	AG3	RHHN14
4A-AGBMNitr-ParW729-WATDE0100-RHLN12-AX-94765269	Q4A1-AGBMNitr-ParW729-RHLN12	ParW729	4A1	AX-94765269	AX-94765269	AX-94514459		AGBMNitr_M_pct	Above ground biomass nitrogen content	1.1	-0.029	A	4	21.9	0	0	12.5	4A	7154956	12543075	7154956	WATDE0100	AG4	RHLN12			4A-601339017-680585610-WATDE0100
4A-AGBMNitr-ParW034-WATDE0005-RHLN13-BS00018651	Q4A-AGBMNitr-ParW034-RHLN13	ParW034	4A	BS00018651	BS00060097	BS00023220	BS00018651|BS00088726	AGBMNitr_M_pct	Above ground biomass nitrogen content	1.2	0.062	B	4.7	18.1	56	39.2	72	4A	617234666	648667387	680585610	WATDE0005	AG3	RHLN13		4A-14579396-705508473-WATDE0005
4A-AGBMNitr-ParW034-WATDE0005-RHLN13-AX-95630255	Q4A1-AGBMNitr-ParW034-RHLN13	ParW034	4A1	AX-95630255	AX-94583235	AX-94439386	AX-94776677|AX-95630255|AX-94991765|AX-94450390	AGBMNitr_M_pct	Above ground biomass nitrogen content	1.2	0.061	B	4.8	16.7	54.1	45.7	57.9	4A	597024950	604102274	602245938	WATDE0005	AG3	RHLN13		4A-14579396-705508473-WATDE0005
4A-AGBMNitr-ParW034-WATDE0005-RHLN14-AX-94761767	Q4A1-AGBMNitr-ParW034-RHLN14	ParW034	4A1	AX-94761767	AX-94469815	AX-95630350	AX-95096811|AX-94761767	AGBMNitr_M_pct	Above ground biomass nitrogen content	1.2	0.026	B	5.9	21	87.6	74.1	89.8	4A	617289956	636688513	629860710	WATDE0005	AG3	RHLN14		4A-14579396-705508473-WATDE0005
4A-Ant-ParW729-WATDE0100-RHHN12-AX-95630057	Q4A1-Ant-ParW729-RHHN12	ParW729	4A1	AX-95630057	AX-94518705	AX-95222044	AX-95630350|AX-95630057	Ant_dto_day	Anthesis time	38.6	-1.2	A	3.1	11.7	116	108.2	125.9	4A	627816604	681703555	641402987	WATDE0100	AG4	RHHN12			4A-601339017-680585610-WATDE0100
4A-Ant-ParW729-WATDE0100-RHHN12-AX-94464372	Q4A2-Ant-ParW729-RHHN12	ParW729	4A2	AX-94464372	AX-94814634	AX-94729581	AX-95068871|AX-94585896|AX-94385981|AX-95087303|AX-94586192|AX-94464372|AX-94713925|AX-94773786	Ant_dto_day	Anthesis time	38.6	-0.52	A	2.8	10.5	19.4	1.4	25.5	4A	693277464	719168150	709612601	WATDE0100	AG4	RHHN12			4A-601339017-680585610-WATDE0100
4A-Ant-ParW291-WATDE0037-RHHN18-BS00048067	Q4A-Ant-ParW291-RHHN18	ParW291	4A	BS00048067	BS00101512	BS00023219	BS00048067	Ant_dto_day	Anthesis time	38.8	-0.069	A	2.8	14.7	40	30.7	48.6	4A	660988427	715108284	708681342	WATDE0037	AG6	RHHN18
4A-Ant-ParW034-WATDE0005-RHLN12-AX-95096811	Q4A1-Ant-ParW034-RHLN12	ParW034	4A1	AX-95096811	AX-94469815	AX-95630350	AX-95096811|AX-94761767	Ant_dto_day	Anthesis time	41.3	-0.2	A	3.9	7.1	84	74.1	89.8	4A	617289956	636688513	627357845	WATDE0005	AG3	RHLN12		4A-14579396-705508473-WATDE0005
4A-Ant-ParW387-WATDE0050-RHLN15-BS00048067	Q4A-TTA-ParW387-RHLN15	ParW387	4A	BS00048067	BS00049911	BS00023007	BS00060097|BS00088726|BS00101512|BS00048067	Ant_dto_day	Anthesis time	1721.9	-13	A	2.5	11.5	72	27.7	79.2	4A	596827605	717972040	708681342	WATDE0050	AG6	RHLN15			4A-29793110-625367457-WATDE0050-WL0494-WT
4A-Ant-ParW141-WATDE0018-SBHN13-AX-94695204	Q4A1-Ant-ParW141-SBHN13	ParW141	4A1	AX-94695204	AX-94645848	AX-94494989	AX-95188776|AX-95118213|AX-94472012|AX-94383146|AX-95137637|AX-95257299|AX-95237673|AX-94432315|AX-95183268|AX-95202883|AX-95191489|AX-94532330|AX-94465836|AX-94991765|AX-95211158|AX-95084338|AX-95182838|AX-95009583|AX-94440542|AX-94767736|AX-95019059|AX-95630350|AX-95630057|AX-95081619|AX-95076695|AX-94574597|AX-94913575|AX-94529037|AX-94726495|AX-94513420|AX-95630216|AX-94585896|AX-94773786|AX-94434804|AX-94892363|AX-94695204	Ant_dto_day	Anthesis time	48	0.53	B	3.3	9.9	138.8	16.5	139.3	4A	29793028	740146446	739038870	WATDE0018	AG6	SBHN13
4A-Ant-ParW468-WATDE0061-SBLN13-BS00054025	Q4A-Ant-ParW468-SBLN13	ParW468	4A	BS00054025	BS00018651	BS00011583	wmc262|BS00054025	Ant_dto_day	Anthesis time	41.6	-0.93	A	3.1	14.6	84	69.1	86.4	4A	680585610	705178456	705169638	WATDE0061	AG3	SBLN13
4A-Awns-ParW219-WATDE0027-RHHN15-BS00088726	Q4A-AWNS-ParW219-RHHN15	ParW219	4A	BS00088726	BS00060097	BS00101512	BS00088726	Awns_E_0to1	Spike awnedness	0.6	-0.068	A	1125.7	0	81.5	59.4	87.3	4A	617234666	660988427	641504397	WATDE0027	AG6	RHHN15
4A-Awns-ParW219-WATDE0027-RHLN15-BS00088726	Q4A-AWNS-ParW219-RHLN15	ParW219	4A	BS00088726	BS00060097	BS00097249	BS00088726|BS00101512	Awns_E_0to1	Spike awnedness	0.6	-0.099	A	19.4	0	76	59.4	105.6	4A	617234666	708323094	641504397	WATDE0027	AG6	RHLN15
4A-BM-ParW729-WATDE0100-RHHN13-BS00015312	Q4A1-BM-ParW729-RHHN13	ParW729	4A1	BS00015312	BS00035322	BS00010216	BS00022816|BS00015312|BS00010455	BM_Calc_gm2	Aboveground biomass at maturity	12.9	-0.79	A	2.9	15.6	44	40	70.3	4A	562407344	614871415	592546616	WATDE0100	AG4	RHHN13			4A-601339017-680585610-WATDE0100
4A-BM-ParW110-WATDE0014-RHHN17-BS00066891	Q4A-BM-ParW110-RHHN17	ParW110	4A	BS00066891	BS00066891	BS00048067		BM_Calc_gm2	Aboveground biomass at maturity	25.2	0.34	B	3.1	13.2	0	0	19.8	4A	661301766	708681342		WATDE0014	AG2	RHHN17
4A-BM-ParW034-WATDE0005-RHLN13-BS00018651	Q4A-BM-ParW034-RHLN13	ParW034	4A	BS00018651	BS00060097	BS00023220	BS00018651|BS00088726	BM_Calc_gm2	Aboveground biomass at maturity	14	-1	A	3.3	15.2	52	39.2	72	4A	617234666	648667387	680585610	WATDE0005	AG3	RHLN13		4A-14579396-705508473-WATDE0005
4A-BM-ParW034-WATDE0005-RHLN13-AX-95630350	Q4A1-BM-ParW034-RHLN13	ParW034	4A1	AX-95630350	AX-94469815	AX-95076695	AX-95096811|AX-94761767|AX-95630350|AX-95630057|AX-95222044	BM_Calc_gm2	Aboveground biomass at maturity	14.1	-0.94	A	3.4	13	89.8	74.1	100.3	4A	617289956	668083334	636688513	WATDE0005	AG3	RHLN13		4A-14579396-705508473-WATDE0005
4A-BM-ParW139-WATDE0017-RHLN16-BS00065863	Q4A-BM-ParW139-RHLN16	ParW139	4A	BS00065863	BS00065863	BS00065607		BM_Calc_gm2	Aboveground biomass at maturity	20.5	0.65	B	4	19.4	0	0	11.4	4A	12208784	29793110	12208784	WATDE0017	AG7	RHLN16
4A-BM-ParW352-WATDE0047-SBLN13-BS00010202	Q4A-BM-ParW352-SBLN13	ParW352	4A	BS00010202	BS00018651	BS00003587	BS00066891|wmc262|BS00000346|BS00010202|BS00010887|BS00081698	BM_Calc_gm2	Aboveground biomass at maturity	2614.2	140	B	2.5	14	108	83.5	111.6	4A	680585610	737412721	726447543	WATDE0047	AG4	SBLN13
4A-BM-ParW352-WATDE0047-SBLN13-AX-94585896	Q4A2-BM-ParW352-SBLN13	ParW352	4A2	AX-94585896	AX-94637984	AX-94987822	AX-94585896|AX-94703080|AX-94748358	BM_Calc_gm2	Aboveground biomass at maturity	2607.1	140	B	3.5	17.7	15	10.8	22.5	4A	693278307	726215076	703340751	WATDE0047	AG4	SBLN13
4A-BMNUE-ParW729-WATDE0100-RHHN13-BS00022816	Q4A1-BMNUE-ParW729-RHHN13	ParW729	4A1	BS00022816	BS00035322	BS00010216	BS00022816|BS00015312|BS00010455	BMNUE_Calc_kgkgN	Above ground biomass nitrogen efficiency	47	-3	A	2.8	14.9	44	40	70.3	4A	562407344	614871415	584349525	WATDE0100	AG4	RHHN13			4A-601339017-680585610-WATDE0100
4A-BMNUE-ParW141-WATDE0018-RHLN12-AX-94991765	Q4A1-BMNUE-ParW141-RHLN12	ParW141	4A1	AX-94991765	AX-95191489	AX-95182838	AX-94532330|AX-94465836|AX-94991765|AX-95211158|AX-95084338	BMNUE_Calc_kgkgN	Above ground biomass nitrogen efficiency	244.5	-10	A	3.1	14.8	60.4	51.2	71.4	4A	593736783	613367700	603066996	WATDE0018	AG6	RHLN12
4A-BMNUE-ParW034-WATDE0005-RHLN14-AX-94761767	Q4A1-BMNUE-ParW034-RHLN14	ParW034	4A1	AX-94761767	AX-94469815	AX-95630350	AX-95096811|AX-94761767	BMNUE_Calc_kgkgN	Above ground biomass nitrogen efficiency	159.9	-3.8	A	4.7	17.3	87.6	74.1	89.8	4A	617289956	636688513	629860710	WATDE0005	AG3	RHLN14		4A-14579396-705508473-WATDE0005
4A-BMNUE-ParW219-WATDE0027-RHLN15-BS00065863	Q4A-BMNUE-ParW219-RHLN15	ParW219	4A	BS00065863	BS00048620	BS00065607	BS00065863	BMNUE_Calc_kgkgN	Above ground biomass nitrogen efficiency	396.5	-6.7	A	2.2	9.5	16	0	21.2	4A	3799462	29793110	12208784	WATDE0027	AG6	RHLN15
4A-BMNUE-ParW139-WATDE0017-RHLN16-BS00065863	Q4A-BMNUE-ParW139-RHLN16	ParW139	4A	BS00065863	BS00065863	BS00065607		BMNUE_Calc_kgkgN	Above ground biomass nitrogen efficiency	184.5	6.6	B	4.5	21.5	0	0	11.4	4A	12208784	29793110	12208784	WATDE0017	AG7	RHLN16
4A-BMNUP-ParW139-WATDE0017-RHHN17-BS00049911	Q4A-BMNUP-ParW139-RHHN17	ParW139	4A	BS00049911	BS00065607	BS00060097	BS00049911	BMNUP_Calc_kgha	Above ground biomass nitrogen uptake	390.5	1.9	B	2.1	11	20	11.4	39	4A	29793110	617234666		WATDE0017	AG7	RHHN17
4A-BMNUP-ParW034-WATDE0005-RHLN14-BS00010766	Q4A-BMNUP-ParW034-RHLN14	ParW034	4A	BS00010766	BS00021989	BS00022546	BS00010766	BMNUP_Calc_kgha	Above ground biomass nitrogen uptake	229.1	5.4	B	2	9.8	92.7	87.2	98.7	4A	705508473	738782109	708322866	WATDE0005	AG3	RHLN14			4A-14579396-705508473-WATDE0005
4A-BMNUP-ParW034-WATDE0005-RHLN14-AX-94390887	Q4A1-BMNUP-ParW034-RHLN14	ParW034	4A1	AX-94390887	AX-94814634	AX-94985084	AX-94585896|AX-94464372|AX-94390887|AX-94970207|AX-94748358	BMNUP_Calc_kgha	Above ground biomass nitrogen uptake	229.2	5.7	B	2.4	11.7	122	116.8	129.9	4A	693277464	729639352	705517395	WATDE0005	AG3	RHLN14			4A-14579396-705508473-WATDE0005
4A-BMNUP-ParW139-WATDE0017-RHLN16-BS00065863	Q4A-BMNUP-ParW139-RHLN16	ParW139	4A	BS00065863	BS00065863	BS00065607		BMNUP_Calc_kgha	Above ground biomass nitrogen uptake	213.8	5.7	B	4.2	20.4	0	0	11.4	4A	12208784	29793110	12208784	WATDE0017	AG7	RHLN16
4A-BMNUtE-ParW199-WATDE0023-RHHN14-BS00046903	Q4A-BMNUtE-ParW199-RHHN14	ParW199	4A	BS00046903	BS00021957	BS00012880	BS00097249|BS00046903	BMNUtE_Calc_kgkgN	Biomass Nitrogen utilization efficiency	62.1	-1.3	A	4.2	19.6	63.8	53.5	74.6	4A	693278308	737505764	717723687	WATDE0023	AG3	RHHN14
4A-BMNUtE-ParW729-WATDE0100-RHLN12-AX-94765269	Q4A1-BMNUtE-ParW729-RHLN12	ParW729	4A1	AX-94765269	AX-94765269	AX-94514459		BMNUtE_Calc_kgkgN	Biomass Nitrogen utilization efficiency	95.4	2.4	B	3.6	16.8	0	0	12.5	4A	7154956	12543075	7154956	WATDE0100	AG4	RHLN12			4A-601339017-680585610-WATDE0100
4A-BMNUtE-ParW034-WATDE0005-RHLN13-BS00018651	Q4A-BMNUtE-ParW034-RHLN13	ParW034	4A	BS00018651	BS00060097	BS00023220	BS00018651|BS00088726	BMNUtE_Calc_kgkgN	Biomass Nitrogen utilization efficiency	87.2	-3.7	A	3.2	15	56	39.2	72	4A	617234666	648667387	680585610	WATDE0005	AG3	RHLN13		4A-14579396-705508473-WATDE0005
4A-BMNUtE-ParW034-WATDE0005-RHLN13-AX-95258845	Q4A1-BMNUtE-ParW034-RHLN13	ParW034	4A1	AX-95258845	AX-95630057	AX-94525448	AX-95222044|AX-95076695|AX-94915835|AX-95250319|AX-95258845	BMNUtE_Calc_kgkgN	Biomass Nitrogen utilization efficiency	87.4	-3.9	A	3.4	13.5	102.1	91.5	107	4A	641402987	647200460		WATDE0005	AG3	RHLN13		4A-14579396-705508473-WATDE0005
4A-BMNUtE-ParW034-WATDE0005-RHLN14-AX-94761767	Q4A1-BMNUtE-ParW034-RHLN14	ParW034	4A1	AX-94761767	AX-94469815	AX-95630350	AX-95096811|AX-94761767	BMNUtE_Calc_kgkgN	Biomass Nitrogen utilization efficiency	84.2	-2	A	6.3	22.3	87.6	74.1	89.8	4A	617289956	636688513	629860710	WATDE0005	AG3	RHLN14		4A-14579396-705508473-WATDE0005
4A-BMNUtE-ParW292-WATDE0038-RHLN14-AX-94723953	Q4A1-BMNUtE-ParW292-RHLN14	ParW292	4A1	AX-94723953	AX-95147702	AX-94935690	AX-95131879|AX-95118213|AX-94723953|AX-94991164|AX-94584538|AX-94788793	BMNUtE_Calc_kgkgN	Biomass Nitrogen utilization efficiency	88.7	-2.1	A	3.3	15	39	31	41.1	4A	46215426	516891296	134208203	WATDE0038	AG6	RHLN14
4A-BMNUtE-ParW246-WATDE0033-RHLN15-BS00101512	Q4A2-BMNUtE-ParW246-RHLN15	ParW246	4A2	BS00101512	BS00101512	BS00097249		BMNUtE_Calc_kgkgN	Biomass Nitrogen utilization efficiency	106.5	-1.8	A	3.1	9.9	0	0	20.3	4A	660988427	708323094	660988427	WATDE0033	AG1	RHLN15
4A-BMNUtE-ParW291-WATDE0037-RHLN16-BS00060097	Q4A-BMNUtE-ParW291-RHLN16	ParW291	4A	BS00060097	BS00049911	BS00088726	BS00060097	BMNUtE_Calc_kgkgN	Biomass Nitrogen utilization efficiency	93.6	-2.9	A	3.7	15.9	12	0.6	25.3	4A	596827605	641504397	617234666	WATDE0037	AG6	RHLN16
4A-GFP-ParW141-WATDE0018-RHLN13-AX-94434804	Q4A1-GFPTT-ParW141-RHLN13	ParW141	4A1	AX-94434804	AX-95630216	AX-94434804	AX-94585896|AX-94773786|AX-94434804	GFP_calc_day	Grain filling period	507.7	8.1	B	3.9	21.9	128	112.8	136.2	4A	692272800	717971940	717971940	WATDE0018	AG6	RHLN13
4A-GFP-ParW199-WATDE0023-RHLN15-BS00049911	Q4A-GFPTT-ParW199-RHLN15	ParW199	4A	BS00049911	BS00036472	BS00060097	BS00049911	GFP_calc_day	Grain filling period	587.6	-4.5	A	2.5	18.1	12	0	23.9	4A	576923175	617234666	596827605	WATDE0023	AG3	RHLN15
4A-GFP-ParW034-WATDE0005-RHLN13-wmc262	Q4A-GFP-ParW034-RHLN13	ParW034	4A	wmc262	BS00088726	BS00003587	BS00018651|wmc262.a|BS00010766|BS00017912|BS00010202	GFP_calc_day		29.6	0.63	B	2.3	10.8	16	0	55.6	4A	641504397	737412721	689000000	WATDE0005	AG3	RHLN13			4A-14579396-705508473-WATDE0005
4A-GFR-ParW468-WATDE0061-RHHN14-BS00010216	Q4A-GFRTT-ParW468-RHHN14	ParW468	4A	BS00010216	BS00019518	BS00010216		GFR_Calc_gday	Grain fill rate	18.4	0.21	B	2	10.1	32	20.9	37.3	4A	598590655	614871415	614871415	WATDE0061	AG3	RHHN14
4A-GFR-ParW034-WATDE0005-RHLN13-BS00010766	Q4A-GFR-ParW034-RHLN13	ParW034	4A	BS00010766	BS00060097	BS00022546	BS00018651|BS00088726|BS00023220|wmc262|BS00021989|BS00010766	GFR_Calc_gday	Grain fill rate	203.2	-9.7	A	2.5	12.2	92.7	39.2	98.7	4A	617234666	738782109	708322866	WATDE0005	AG3	RHLN13	Set2:Q4A-GFP-PW034-063:WATDE0005		4A-14579396-705508473-WATDE0005
4A-GLng-ParW246-WATDE0033-JILN13-BS00107766	Q4A1-GLng-ParW246-JILN13	ParW246	4A1	BS00107766	BS00049911	BS00107766	BS00022213	GLng_M_mm	Grain length	7.2	0.085	B	3.7	15.4	3.8	0	3.8	4A	596827605	599846345	599846345	WATDE0033	AG1	JILN13
4A-GLng-ParW216-WATDE0025-JILN14-BS00023219	Q4A2-GLng-ParW216-JILN14	ParW216	4A2	BS00023219	BS00097249	BS00023219		GLng_M_mm	Grain length	7.2	-0.084	A	4.3	11.3	0.7	0	0.7	4A	708323094	715108284	715108284	WATDE0025	AG6	JILN14
4A-GLng-ParW471-WATDE0062-JILN17-BS00060097	Q4A-GRLN-ParW471-JILN17	ParW471	4A	BS00060097	BS00049911	BS00088726	BS00060097	GLng_M_mm	Grain length	7.3	0.12	B	4	9.9	91	54.3	100.3	4A	596827605	641504397		WATDE0062	AG3	JILN17
4A-GLng-ParW044-WATDE0008-JILN20-BS00049911	Q4A-GLng-ParW044-JILN20	ParW044	4A1	BS00049911	BS00065607	BS00060097	BS00049911	GLng_M_mm		6.8	0.022	B	2	4.4	38	0	47.2	4A	29793110	617234666	596827432	WATDE0008	AG7	JILN20
4A-GLng-ParW044-WATDE0008-JILN20-BS00060097	Q4A-GLng-ParW044-JILN20	ParW044	4A1	BS00060097	BS00049911	BS00088726	BS00060097	GLng_M_mm		6.8	0.019	B	3.1	6.5	44	28.8	63.8	4A	596827605	641504397	617234631	WATDE0008	AG7	JILN20
4A-GNitr-ParW292-WATDE0038-RHHN12-AX-95202883	Q4A1-GNitr-ParW292-RHHN12	ParW292	4A1	AX-95202883	AX-94569284	AX-94532330	AX-94875898|AX-95237673|AX-95202883|AX-94509113|AX-95191489	GNitr_NIRS_pct	Grain Nitrogen content	2.8	0.046	B	5.7	16.7	52	47.2	60.5	4A	562405745	596766051	585675438	WATDE0038	AG6	RHHN12
4A-GNitr-ParW034-WATDE0005-RHHN13-AX-95096811	Q4A1-GNitr-ParW034-RHHN13	ParW034	4A1	AX-95096811	AX-94469815	AX-95076695	AX-95096811|AX-94761767|AX-95630350|AX-95630057|AX-95222044	GNitr_NIRS_pct	Grain Nitrogen content	2.7	0.034	B	3.4	11.3	84	74.1	100.3	4A	617289956	668083334	627357845	WATDE0005	AG3	RHHN13		4A-14579396-705508473-WATDE0005
4A-GNitr-ParW034-WATDE0005-RHHN14-AX-95096811	Q4A1-GNitr-ParW034-RHHN14	ParW034	4A1	AX-95096811	AX-94795824	AX-95096811	AX-94505124|AX-94469815	GNitr_NIRS_pct	Grain Nitrogen content	2.6	0.038	B	4.2	15.4	80	71.1	85.2	4A	614871173	627357845	627357845	WATDE0005	AG3	RHHN14		4A-14579396-705508473-WATDE0005
4A-GNitr-ParW034-WATDE0005-RHLN13-BS00018651	Q4A-GNitr-ParW034-RHLN13	ParW034	4A	BS00018651	BS00060097	BS00023220	BS00018651|BS00088726	GNitr_NIRS_pct	Grain Nitrogen content	2.2	0.062	B	4	16	52	39.2	72	4A	617234666	648667387	680585610	WATDE0005	AG3	RHLN13		4A-14579396-705508473-WATDE0005
4A-GNitr-ParW034-WATDE0005-RHLN13-AX-95222044	Q4A1-GNitr-ParW034-RHLN13	ParW034	4A1	AX-95222044	AX-94469815	AX-95076695	AX-95096811|AX-94761767|AX-95630350|AX-95630057|AX-95222044	GNitr_NIRS_pct	Grain Nitrogen content	2.2	0.064	B	6.1	22.3	93.7	74.1	100.3	4A	617289956	668083334	681703555	WATDE0005	AG3	RHLN13		4A-14579396-705508473-WATDE0005
4A-GNitr-ParW292-WATDE0038-RHLN13-wmc262	Q4A2-GNitr-ParW292-RHLN13	ParW292	4A2	wmc262	BS00088726	BS00023007	wmc262|BS00009882|BS00009387	GNitr_NIRS_pct	Grain Nitrogen content	2.1	0.041	B	2.2	9.1	36.8	26.2	49.5	4A	641504397	717972040		WATDE0038	AG6	RHLN13
4A-GNitr-ParW468-WATDE0061-RHLN13-BS00018651	Q4A-GNitr-ParW468-RHLN13	ParW468	4A	BS00018651	wmc262	BS00010582	BS00018651	GNitr_NIRS_pct	Grain Nitrogen content	2.3	0.067	B	3.5	16.2	72	60.1	80.8	4A	7037181	632863767	680585610	WATDE0061	AG3	RHLN13
4A-GNitr-ParW468-WATDE0061-RHLN13-AX-94525448	Q4A1-GNitr-ParW468-RHLN13	ParW468	4A1	AX-94525448	AX-94605111	AX-94814634	AX-95258845|AX-94659119|AX-94525448|AX-94529057	GNitr_NIRS_pct	Grain Nitrogen content	2.3	0.078	B	6.9	14.8	152	142.5	163.4	4A	665501156	693277464	647200460	WATDE0061	AG3	RHLN13
4A-GNitr-ParW239-WATDE0032-RHLN17-BS00088726	Q4A-GNitr-ParW239-RHLN17	ParW239	4A	BS00088726	BS00060097	BS00021989	BS00088726|BS00066891|BS00023220	GNitr_NIRS_pct	Grain Nitrogen content	2	-0.003	A	3.1	14.6	23.3	10.1	45.9	4A	617234666	705508473		WATDE0032	AG6	RHLN17
4A-GNitr-ParW110-WATDE0014-RHLN18-BS00048067	Q4A-GNitr-ParW110-RHLN18	ParW110	4A	BS00048067	BS00066891	BS00022546	BS00048067	GNitr_NIRS_pct	Grain Nitrogen content	2.6	0.076	B	2.8	16.7	19.8	0	37.5	4A	661301766	738782109	708681342	WATDE0014	AG2	RHLN18
4A-GNUP-ParW139-WATDE0017-RHHN17-BS00049911	Q4A-GNUP-ParW139-RHHN17	ParW139	4A	BS00049911	BS00065607	BS00060097	BS00049911	GNUP_Calc_kgha	Grain Nitrogen uptake	293.7	-1.4	A	2.3	8.7	24	11.4	39	4A	29793110	617234666		WATDE0017	AG7	RHHN17
4A-GNUP-ParW209-WATDE0024-RHLN14-BS00010202	Q4A-GNUP-ParW209-RHLN14	ParW209	4A	BS00010202	BS00019518	BS00003587	BS00010216|BS00003674|BS00060097|BS00088726|BS00018651|wmc262|BS00009387|BS00009882|BS00000346|BS00010202	GNUP_Calc_kgha	Grain Nitrogen uptake	169	0.87	B	2	9.4	86	0	92.9	4A	598590655	737412721	726447543	WATDE0024	AG2	RHLN14
4A-GPD-ParW209-WATDE0024-RHHN13-AX-94991164	Q4A-GPD-ParW209-RHHN13	ParW209	4A	AX-94991164	AX-94407081	AX-94646944	AX-94991164|AX-94733488	GPD_Calc_pct		0	-0.54	A	5.7	24	92	86.7	99.6	4A	27297505	599470057	114744538	WATDE0024	AG2	RHHN13
4A-GPD-ParW239-WATDE0032-RHLN17-BS00088726	Q4A-GPD-ParW239-RHLN17	ParW239	4A	BS00088726	BS00060097	BS00021989	BS00088726|BS00066891|BS00023220	GPD_Calc_pct		0	-0.019	A	3.9	15.7	24	10.1	45.9	4A	617234666	705508473	641504362	WATDE0032	AG6	RHLN17
4A-GPD-ParW034-WATDE0005-RHHN13-AX-95096811	Q4A-GPD-ParW034-RHHN13	ParW034	4A1	AX-95096811	AX-94469815	AX-95076695	AX-95096811|AX-94761767|AX-95630350|AX-95630057|AX-95222044	GPD_Calc_pct		0	0.24	B	3.2	11.5	80	74.1	100.3	4A	617289956	668083334	627357810	WATDE0005	AG3	RHHN13		4A-14579396-705508473-WATDE0005
4A-GPD-ParW034-WATDE0005-RHHN14-AX-94469815	Q4A-GPD-ParW034-RHHN14	ParW034	4A1	AX-94469815	AX-94921234	AX-95096811	AX-94795824|AX-94505124|AX-94469815	GPD_Calc_pct		0.1	0.27	B	6.9	23.9	76	66.2	85.2	4A	612113794	627357845	617289921	WATDE0005	AG3	RHHN14		4A-14579396-705508473-WATDE0005
4A-GPD-ParW032-WATDE0004-RHHN18-BS00065607	Q4A-GPD-ParW032-RHHN18	ParW032	4A	BS00065607	BS00049911	BS00101512	BS00065607	GPD_Calc_pct		0	0.28	B	2.5	13	12	0	56.2	4A	596827605	660988427	29793059	WATDE0004	AG5	RHHN18
4A-GPD-ParW034-WATDE0005-RHLN12-AX-94505124	Q4A-GPD-ParW034-RHLN12	ParW034	4A1	AX-94505124	AX-94921234	AX-95096811	AX-94795824|AX-94505124|AX-94469815	GPD_Calc_pct		0	0.27	B	4.2	18.6	73.6	66.2	85.2	4A	612113794	627357845	616874960	WATDE0005	AG3	RHLN12		4A-14579396-705508473-WATDE0005
4A-GPD-ParW468-WATDE0061-RHLN13-AX-94525448	Q4A-GPD-ParW468-RHLN13	ParW468	4A1	AX-94525448	AX-94605111	AX-94814634	AX-95258845|AX-94659119|AX-94525448|AX-94529057	GPD_Calc_pct		0	0.4	B	4.1	14	152	142.5	163.4	4A	665501156	693277464	647200425	WATDE0061	AG3	RHLN13
4A-GPD-ParW199-WATDE0023-RHLN14-BS00101512	Q4A-GPD-ParW199-RHLN14	ParW199	4A	BS00101512	BS00088726	BS00021957	BS00101512|BS00023220	GPD_Calc_pct		-0.1	0.25	B	2.8	14.9	44	34.9	53.5	4A	641504397	693278308	660987286	WATDE0023	AG3	RHLN14
4A-GPD-ParW468-WATDE0061-RHLN14-AX-94525448	Q4A-GPD-ParW468-RHLN14	ParW468	4A1	AX-94525448	AX-94605111	AX-94814634	AX-95258845|AX-94659119|AX-94525448|AX-94529057	GPD_Calc_pct		-0.1	0.31	B	5.5	23.4	148	142.5	163.4	4A	665501156	693277464	647200425	WATDE0061	AG3	RHLN14
4A-GrnNode-ParW753-WATDE0109-JILN15-BS00065863	Q4A-GrnNode-ParW753-JILN15	ParW753	4A	BS00065863	BS00065607	BS00049911	BS00065863	GrnNode_Calc_GrnNode	Grain number per node	3.2	-0.087	A	2.4	12.1	28	0	38.5	4A	29793110	596827605	12208784	WATDE0109	AG5	JILN15			4A-625367457-733698367-WATDE0109
4A-GrnSpk-ParW042-WATDE0007-JILN15-BS00088726	Q4A2-GrnSpk-ParW042-JILN15	ParW042	4A2	BS00088726	BS00088726	BS00101512		GrnSpk_Calc_GrnSpk	Grain number per spike	71.6	-3.2	A	3.2	15.2	0	0	6.6	4A	641504397	660988427	641504397	WATDE0007	AG2	JILN15
4A-GrnSpk-ParW753-WATDE0109-JILN15-BS00065863	Q4A-GrnSpk-ParW753-JILN15	ParW753	4A	BS00065863	BS00065607	BS00049911	BS00065863	GrnSpk_Calc_GrnSpk	Grain number per spike	77.7	-2.3	A	2.5	12.5	24	0	38.5	4A	29793110	596827605	12208784	WATDE0109	AG5	JILN15			4A-625367457-733698367-WATDE0109
4A-GrnSpl-ParW753-WATDE0109-JILN15-BS00065863	Q4A-GrnSpl-ParW753-JILN15	ParW753	4A	BS00065863	BS00065607	BS00049911	BS00065863	GrnSpl_Calc_GrnSpl	Grain number per spikelet	3.2	-0.081	A	2.3	11.9	28	0	38.5	4A	29793110	596827605	12208784	WATDE0109	AG5	JILN15			4A-625367457-733698367-WATDE0109
4A-GSurfA-ParW387-WATDE0050-JILN14-BS00065607	Q4A-GSurfA-ParW387-JILN14	ParW387	4A	BS00065607	BS00065863	BS00049911	BS00065607	GSurfA_M_mm2	Grain surface area	23.6	0.46	B	3.5	15.6	16	0	27.7	4A	12208784	596827605	29793110	WATDE0050	AG6	JILN14			4A-29793110-625367457-WATDE0050-WL0494-WT
4A-GSurfA-ParW238-WATDE0031-JILN20-BS00088726	Q4A-GSurfA-ParW238-JILN20	ParW238	4A	BS00088726	BS00060097	BS00023220	BS00088726	GSurfA_M_mm2	Grain surface area	19.5	0.55	B	4.1	14	76	59.2	95.8	4A	617234666	648667387	641504397	WATDE0031	AG4	JILN20
4A-GSurfA-ParW044-WATDE0008-JILN20-BS00049911	Q4A-GSurfA-ParW044-JILN20	ParW044	4A1	BS00049911	BS00065607	BS00060097	BS00049911	GSurfA_M_mm2		18.7	0.23	B	3.4	7	28.8	0	47.2	4A	29793110	617234666	596827432	WATDE0008	AG7	JILN20
4A-GW-ParW246-WATDE0033-JILN13-BS00022213	Q4A1-GW-ParW246-JILN13	ParW246	4A1	BS00022213	BS00049911	BS00107766	BS00022213	GW_M_g1000grn	Grain weight	51.4	1.4	B	4.6	17	1.9	0	3.8	4A	596827605	599846345	599845171	WATDE0033	AG1	JILN13
4A-GW-ParW387-WATDE0050-JILN14-BS00065607	Q4A-GW-ParW387-JILN14	ParW387	4A	BS00065607	BS00065863	BS00049911	BS00065607	GW_M_g1000grn	Grain weight	53.7	1.8	B	3.5	17.1	16	0	27.7	4A	12208784	596827605	29793110	WATDE0050	AG6	JILN14	Set3:Q4A-TGRWT-PW387-015:WATDE0050		4A-29793110-625367457-WATDE0050-WL0494-WT
4A-GW-ParW238-WATDE0031-JILN20-BS00088726	Q4A-GW-ParW238-JILN20	ParW238	4A	BS00088726	BS00060097	BS00023220	BS00088726	GW_M_g1000grn	Grain weight	52	1.9	B	5	20.6	76	59.2	95.8	4A	617234666	648667387	641504397	WATDE0031	AG4	JILN20
4A-GW-ParW292-WATDE0038-SBLN13-BS00023007	Q4A2-GW-ParW292-SBLN13	ParW292	4A2	BS00023007	BS00009387	BS00023007	BS00009387	GW_M_g1000grn	Grain weight	42.2	-0.55	A	2.8	14.6	48	41.2	49.5	4A	705517396	717972040	717972040	WATDE0038	AG6	SBLN13
4A-GW-ParW044-WATDE0008-JILN20-BS00088726	Q4A-GW-ParW044-JILN20	ParW044	4A1	BS00088726	BS00060097	BS00088726		GW_M_g1000grn		49.4	0.68	B	3.1	7.5	63.8	47.2	63.8	4A	617234666	641504397	641504362	WATDE0008	AG7	JILN20
4A-GW-ParW044-WATDE0008-JILN20-BS00049911	Q4A-GW-ParW044-JILN20	ParW044	4A1	BS00049911	BS00065607	BS00060097	BS00049911	GW_M_g1000grn		49.4	1	B	3.7	9.7	28.8	0	47.2	4A	29793110	617234666	596827432	WATDE0008	AG7	JILN20
4A-GWid-ParW387-WATDE0050-JILN14-BS00065607	Q4A-GWid-ParW387-JILN14	ParW387	4A	BS00065607	BS00065863	BS00049911	BS00065607	GWid_M_mm	Grain width	4	0.035	B	2.6	13.2	20	0	27.7	4A	12208784	596827605	29793110	WATDE0050	AG6	JILN14			4A-29793110-625367457-WATDE0050-WL0494-WT
4A-GWid-ParW238-WATDE0031-JILN20-BS00088726	Q4A-GWid-ParW238-JILN20	ParW238	4A	BS00088726	BS00060097	BS00023220	BS00088726	GWid_M_mm	Grain width	3.7	0.051	B	3.4	16.8	79.2	59.2	95.8	4A	617234666	648667387	641504397	WATDE0031	AG4	JILN20
4A-GY-ParW729-WATDE0100-JILN11-BS00015312	Q4A1-GY-ParW729-JILN11	ParW729	4A1	BS00015312	BS00065607	BS00010216	wmc491|BS00035322|BS00022816|BS00015312|BS00010455	GY_Calc_tha	Grain yield	642.4	-58	A	3.1	16.4	44	26	70.3	4A	29793110	614871415	592546616	WATDE0100	AG4	JILN11			4A-601339017-680585610-WATDE0100
4A-GY-ParW729-WATDE0100-JILN11-AX-95109133	Q4A1-GY-ParW729-JILN11	ParW729	4A1	AX-95109133	AX-95084338	AX-95096811	AX-95109133|AX-95009583	GY_Calc_tha	Grain yield	644.9	-70	A	3.8	20.9	93.7	84.5	106.8	4A	606586747	627357845	617001800	WATDE0100	AG4	JILN11		4A-601339017-680585610-WATDE0100
4A-GY-ParW700-WATDE0095-JILN17-BS00036472	Q4A1-GY-ParW700-JILN17	ParW700	4A1	BS00036472	BS00036493	BS00107766	BS00036472	GY_Calc_tha	Grain yield	6.8	-0.71	A	3.5	13.8	20.5	0	28.4	4A	17805468	599846345		WATDE0095	AG1	JILN17
4A-GY-ParW209-WATDE0024-RHLN14-BS00010202	Q4A-GY-ParW209-RHLN14	ParW209	4A	BS00010202	BS00000346	BS00003587	BS00010202	GY_Calc_tha	Grain yield	9.2	-0.13	A	2	10.7	86	70.4	92.9	4A	705178094	737412721	726447543	WATDE0024	AG2	RHLN14
4A-GY-ParW292-WATDE0038-RHLN14-BS00001241	Q4A1-GY-ParW292-RHLN14	ParW292	4A1	BS00001241	wmc491	BS00011261	BS00001241	GY_Calc_tha	Grain yield	11	-0.21	A	2.7	12.4	1.4	0	2.1	4A		567704097	570269081	WATDE0038	AG6	RHLN14
4A-GY-ParW219-WATDE0027-RHLN15-BS00065607	Q4A-GY-ParW219-RHLN15	ParW219	4A	BS00065607	BS00048620	BS00049911	BS00065863|BS00065607	GY_Calc_tha	Grain yield	10.1	-0.34	A	3.1	10.7	16	0	36.9	4A	3799462	596827605	29793110	WATDE0027	AG6	RHLN15
4A-GY-ParW352-WATDE0047-SBLN13-AX-94514459	Q4A1-GY-ParW352-SBLN13	ParW352	4A1	AX-94514459	AX-94514459	AX-94453350	AX-94455747|AX-95254121|AX-95631167|AX-94668368|AX-95634516|AX-95019395	GY_Calc_tha	Grain yield	11.9	0.2	B	2.6	12.3	4	1.1	15.6	4A	12543075	47106075	12543075	WATDE0047	AG4	SBLN13
4A-HI-ParW239-WATDE0032-RHHN17-BS00021989	Q4A-HI-ParW239-RHHN17	ParW239	4A	BS00021989	BS00060097	BS00023007	BS00088726|BS00066891|BS00023220|BS00021989	HI_Calc_pct	Harvest index	42.2	0.32	B	2.7	12.9	44	10.1	56.7	4A	617234666	717972040		WATDE0032	AG6	RHHN17
4A-HI-ParW729-WATDE0100-RHLN13-BS00010455	Q4A1-HI-ParW729-RHLN13	ParW729	4A1	BS00010455	BS00022816	BS00010216	BS00015312|BS00010455	HI_Calc_pct	Harvest index	44.8	-1.1	A	4.6	23.5	50.8	42.4	70.3	4A	584349525	614871415	597754043	WATDE0100	AG4	RHLN13			4A-601339017-680585610-WATDE0100
4A-HI-ParW352-WATDE0047-SBLN13-BS00000346	Q4A-HI-ParW352-SBLN13	ParW352	4A	BS00000346	BS00066891	BS00000346	wmc262|BS00000346|BS00010202	HI_Calc_pct	Harvest index	0.5	-0.013	A	3.8	18.4	103.5	89.6	110.3	4A	661301766	705178094	705178094	WATDE0047	AG4	SBLN13
4A-HI-ParW352-WATDE0047-SBLN13-AX-94637984	Q4A2-HI-ParW352-SBLN13	ParW352	4A2	AX-94637984	AX-94513420	AX-94987822	AX-94637984|AX-94585896|AX-94703080|AX-94748358	HI_Calc_pct	Harvest index	0.5	-0.015	A	4.8	25.6	10.8	5.4	22.5	4A	648133992	726215076	693278307	WATDE0047	AG4	SBLN13
4A-Mat-ParW352-WATDE0047-RHHN14-BS00010455	Q4A-TTM-ParW352-RHHN14	ParW352	4A	BS00010455	BS00010455	BS00019518		Mat_dto_day	Maturity time	2468.8	-0.025	A	2.1	9.8	40	36.3	42.3	4A	597754043	598590655	597754043	WATDE0047	AG4	RHHN14
4A-Mat-ParW246-WATDE0033-RHHN15-BS00022213	Q4A1-Mat-ParW246-RHHN15	ParW246	4A1	BS00022213	BS00049911	BS00107766	BS00022213	Mat_dto_day	Maturity time	83.5	-0.98	A	2.6	13.8	1.9	0	3.8	4A	596827605	599846345	599845171	WATDE0033	AG1	RHHN15
4A-Mat-ParW352-WATDE0047-RHLN12-wmc491	Q4A-TTM-ParW352-RHLN12	ParW352	4A	wmc491	BS00011173	BS00022213	wmc491	Mat_dto_day	Maturity time	2674.6	7.4	B	2.4	11.2	20	8.1	32	4A	40878902	599845171		WATDE0047	AG4	RHLN12
4A-Mat-ParW141-WATDE0018-RHLN13-AX-94434804	Q4A1-Mat-ParW141-RHLN13	ParW141	4A1	AX-94434804	AX-94585896	AX-94434804	AX-94773786|AX-94434804	Mat_dto_day	Maturity time	91.2	0.4	B	4.8	26.4	124.6	119.5	136.2	4A	703340751	717971940	717971940	WATDE0018	AG6	RHLN13
4A-Mat-ParW199-WATDE0023-RHLN15-BS00049911	Q4A-TTM-ParW199-RHLN15	ParW199	4A	BS00049911	BS00036472	BS00060097	BS00049911	Mat_dto_day	Maturity time	2241	-3.7	A	3.3	23.1	8	0	23.9	4A	576923175	617234666	596827605	WATDE0023	AG3	RHLN15
4A-Mat-ParW110-WATDE0014-RHLN16-BS00065607	Q4A-Mat-ParW110-RHLN16	ParW110	4A	BS00065607	BS00036472	BS00022546	BS00065607	Mat_dto_day	Maturity time	89.7	0.1	B	2.6	14.7	60	37.5	68.2	4A	576923175	738782109	29793110	WATDE0014	AG2	RHLN16
4A-Mat-ParW729-WATDE0100-RHHN12-BS00088726	Q4A-Mat-ParW729-RHHN12	ParW729	4A	BS00088726	BS00010216	BS00018651	BS00003674|BS00088726	Mat_dto_day		1.4	0.22	B	2.4	14.1	108	71.8	115.8	4A	614871415	680585610	641504362	WATDE0100	AG4	RHHN12			4A-601339017-680585610-WATDE0100
4A-NHI-ParW292-WATDE0038-RHLN12-BS00023007	Q4A2-NHI-ParW292-RHLN12	ParW292	4A2	BS00023007	BS00009387	BS00023007		NHI_Calc_pct	Nitrogen harvest index	59.3	-1	A	3.3	12.9	49.5	41.8	49.5	4A	705517396	717972040	717972040	WATDE0038	AG6	RHLN12
4A-NHI-ParW034-WATDE0005-RHLN14-BS00018651	Q4A-NHI-ParW034-RHLN14	ParW034	4A	BS00018651	BS00060097	BS00023220	BS00018651|BS00088726	NHI_Calc_pct	Nitrogen harvest index	78.9	-0.092	A	2.4	11.3	48	39.2	72	4A	617234666	648667387	680585610	WATDE0005	AG3	RHLN14		4A-14579396-705508473-WATDE0005
4A-NUE-ParW034-WATDE0005-RHLN13-BS00003674	Q4A-NUE-ParW034-RHLN13	ParW034	4A	BS00003674	BS00022213	BS00018651	BS00003674|BS00010216|BS00060097	NUE_Calc_kgkgN	Nitrogen use efficiency	60.2	-1.9	A	2.9	10.3	31.2	13.9	56	4A	599845171	680585610	614871168	WATDE0005	AG3	RHLN13		4A-14579396-705508473-WATDE0005
4A-NUE-ParW034-WATDE0005-RHLN13-AX-95222044	Q4A1-NUE-ParW034-RHLN13	ParW034	4A1	AX-95222044	AX-94469815	AX-95076695	AX-95096811|AX-94761767|AX-95630350|AX-95630057|AX-95222044	NUE_Calc_kgkgN	Nitrogen use efficiency	60.2	-2.3	A	3.1	9.9	93.7	74.1	100.3	4A	617289956	668083334	681703555	WATDE0005	AG3	RHLN13		4A-14579396-705508473-WATDE0005
4A-NUE-ParW219-WATDE0027-RHLN15-BS00065607	Q4A-NUE-ParW219-RHLN15	ParW219	4A	BS00065607	BS00048620	BS00049911	BS00065863|BS00065607	NUE_Calc_kgkgN	Nitrogen use efficiency	112.2	-4.2	A	2.9	11.8	16	0	36.9	4A	3799462	596827605	29793110	WATDE0027	AG6	RHLN15
4A-NupE-ParW034-WATDE0005-RHLN14-AX-94390887	Q4A1-NupE-ParW034-RHLN14	ParW034	4A1	AX-94390887	AX-94814634	AX-94985084	AX-94585896|AX-94464372|AX-94390887|AX-94970207|AX-94748358	NupE_Calc_kgkgN	Nitrogen uptake efficiency	1.9	0.046	B	4.5	16.9	122	116.8	129.9	4A	693277464	729639352	705517395	WATDE0005	AG3	RHLN14			4A-14579396-705508473-WATDE0005
4A-NupE-ParW139-WATDE0017-RHLN16-BS00065863	Q4A-NupE-ParW139-RHLN16	ParW139	4A	BS00065863	BS00065863	BS00065607		NupE_Calc_kgkgN	Nitrogen uptake efficiency	1.9	0.052	B	4.3	20.7	0	0	11.4	4A	12208784	29793110	12208784	WATDE0017	AG7	RHLN16
4A-NutE-ParW209-WATDE0024-RHHN12-BS00060097	Q4A-NutE-ParW209-RHHN12	ParW209	4A	BS00060097	BS00019518	BS00088726	BS00010216|BS00003674|BS00060097	NutE_Calc_kgkgN	Grain Nitrogen utilization efficiency	15.9	-0.99	A	3	13.6	14.6	0	41.4	4A	598590655	641504397	617234666	WATDE0024	AG2	RHHN12
4A-NutE-ParW032-WATDE0004-RHHN17-BS00023007	Q4A-NutE-ParW032-RHHN17	ParW032	4A	BS00023007	BS00097249	BS00023007	BS00022771|BS00023219	NutE_Calc_kgkgN	Grain Nitrogen utilization efficiency	27.2	-0.56	A	3.2	13.8	85.3	78.1	85.3	4A	708323094	717972040		WATDE0004	AG5	RHHN17
4A-NutE-ParW209-WATDE0024-RHLN12-BS00060097	Q4A-NutE-ParW209-RHLN12	ParW209	4A	BS00060097	BS00010216	BS00088726	BS00003674|BS00060097	NutE_Calc_kgkgN	Grain Nitrogen utilization efficiency	17	-1.4	A	2.6	8.5	20	11.9	41.4	4A	614871415	641504397	617234666	WATDE0024	AG2	RHLN12
4A-NutE-ParW292-WATDE0038-RHLN12-BS00023007	Q4A2-NutE-ParW292-RHLN12	ParW292	4A2	BS00023007	BS00009387	BS00023007	BS00009387	NutE_Calc_kgkgN	Grain Nitrogen utilization efficiency	27.7	-0.73	A	3.5	10.5	48	41.2	49.5	4A	705517396	717972040	717972040	WATDE0038	AG6	RHLN12
4A-NutE-ParW468-WATDE0061-RHLN13-BS00018651	Q4A-NutE-ParW468-RHLN13	ParW468	4A	BS00018651	wmc262	BS00010582	BS00018651	NutE_Calc_kgkgN	Grain Nitrogen utilization efficiency	37.2	-1.5	A	4.3	19.5	72	60.1	80.8	4A	7037181	632863767	680585610	WATDE0061	AG3	RHLN13
4A-NutE-ParW292-WATDE0038-RHLN14-AX-94533878	Q4A1-NutE-ParW292-RHLN14	ParW292	4A1	AX-94533878	AX-94533878	AX-94792808	AX-94638558|AX-94656506|AX-94533878|AX-94497928|AX-95188907|AX-94814634	NutE_Calc_kgkgN	Grain Nitrogen utilization efficiency	45.6	-1.3	A	4.3	19.2	124	121.6	137.4	4A	652197771	698432609	652198471	WATDE0038	AG6	RHLN14
4A-NutE-ParW219-WATDE0027-RHLN17-BS00049911	Q4A-NutE-ParW219-RHLN17	ParW219	4A	BS00049911	BS00065607	BS00060097	BS00049911	NutE_Calc_kgkgN	Grain Nitrogen utilization efficiency	37.4	-1.1	A	3.2	13	32	21.2	59.4	4A	29793110	617234666		WATDE0027	AG6	RHLN17
4A-NutE-ParW239-WATDE0032-RHLN17-BS00088726	Q4A-NutE-ParW239-RHLN17	ParW239	4A	BS00088726	BS00022213	BS00021989	BS00060097|BS00088726|BS00066891|BS00023220	NutE_Calc_kgkgN	Grain Nitrogen utilization efficiency	38.6	-0.073	A	2.7	11.1	23.3	0.6	45.9	4A	599845171	705508473		WATDE0032	AG6	RHLN17
4A-NutE-ParW110-WATDE0014-RHLN18-BS00048067	Q4A-NutE-ParW110-RHLN18	ParW110	4A	BS00048067	BS00066891	BS00022546	BS00048067	NutE_Calc_kgkgN	Grain Nitrogen utilization efficiency	31.5	-1.2	A	2.8	16.8	20	0	37.5	4A	661301766	738782109	708681342	WATDE0014	AG2	RHLN18
4A-PH-ParW273-WATDE0036-JILN14-BS00065863	Q4A-PH-ParW273-JILN14	ParW273	4A	BS00065863	BS00065863	BS00065607		PH_M_cm	Plant height	112.4	0.18	B	3.1	9.4	4	0	10.3	4A	12208784	29793110	12208784	WATDE0036	AG6	JILN14
4A-PH-ParW747-WATDE0106-JILN16-BS00088726	Q4A-PH-ParW747-JILN16	ParW747	4A	BS00088726	BS00049911	BS00022771	BS00101512|BS00088726	PH_M_cm	Plant height	132.2	1.7	B	3.5	12.8	32	6.3	72.5	4A	596827605	713120811	641504397	WATDE0106	AG4	JILN16
4A-PH-ParW387-WATDE0050-RHHN16-BS00065863	Q4A-PH-ParW387-RHHN16	ParW387	4A	BS00065863	BS00065863	BS00065607		PH_M_cm	Plant height	119.8	0.002	B	3	15	0	0	15	4A	12208784	29793110	12208784	WATDE0050	AG6	RHHN16			4A-29793110-625367457-WATDE0050-WL0494-WT
4A-PH-ParW218-WATDE0026-RHLN15-BS00097249	Q4A-PH-ParW218-RHLN15	ParW218	4A	BS00097249	BS00101512	BS00097249		PH_M_cm	Plant height	114.4	2.3	B	3.2	11.8	17	0	17	4A	660988427	708323094	708323094	WATDE0026	AG6	RHLN15
4A-PH-WeeCIM32-WREN0305-JILN16-AX-94470023	Q4A-PH-WeeCIM32-JILN16	WeeCIM32	4A	AX-94470023	AX-94807329	AX-94464650	AX-94795024|AX-94875405|AX-94873441|AX-95118668|AX-94407081|AX-94805850|AX-95631860|AX-94841268|AX-95119071|AX-94979359|AX-95634516|AX-95629817|AX-95090477|AX-94719554|AX-94761581|AX-94472012|AX-95118213|AX-94396710|AX-94785696|AX-94691448|AX-94600342|AX-95157921|AX-95231573|AX-94548792|AX-94808547|AX-94391321|AX-94515022|AX-94788793|AX-94478215|AX-94381257|AX-94472682|AX-94514228|AX-94911236|AX-94459938|AX-94665019|AX-94874266|AX-95116130|AX-94934608|AX-95239973|AX-94926692|AX-95195375|AX-94606134|AX-94384969|AX-94508047|AX-94563895|AX-95245753|AX-94392668|AX-94629715|AX-94769551|AX-94982660|AX-94649014|AX-95147315|AX-95106595|AX-94560370|AX-94750077|AX-94402286|AX-95212081|AX-94439903|AX-94443954|AX-94785494|AX-94695731|AX-94987055|AX-94980741|AX-95172781|AX-94604269|AX-95004631|AX-94810499|AX-95146713|AX-94845901|AX-94470023	PH_M_cm		90.7	-1.8	A	11.5	5.8	32	25.6	140.5	4A	11811377	581198922	581216420	WREN0305	Modern	JILN16		4A-7404912-725860446-WREN0305-WL0706-We
4A-SenDurTT-ParW352-WATDE0047-SBHN13-AX-94514459	Q4A1-SenDurTT-ParW352-SBHN13	ParW352	4A1	AX-94514459	AX-94409394	AX-94455747	AX-94514459	SenDurTT_Cal_Cday	Senescence duration thermal time	321.9	-9	A	4.2	19.1	1.1	0	5.6	4A	12394855	17260878	12543075	WATDE0047	AG4	SBHN13
4A-SenEndTT-ParW352-WATDE0047-SBHN13-AX-94409394	Q4A1-SenEndTT-ParW352-SBHN13	ParW352	4A1	AX-94409394	AX-94409394	AX-94455747	AX-94514459	SenEndTT_Cal_Cday	End of senescence thermal time	717.7	-18	A	7.1	30	0	0	5.6	4A	12394855	17260878	12394855	WATDE0047	AG4	SBHN13
4A-SenEndTT-ParW729-WATDE0100-SBHN13-BS00022816	Q4A1-SenEndTT-ParW729-SBHN13	ParW729	4A1	BS00022816	BS00003776	BS00015312	BS00065607|wmc491|BS00035322|BS00022816	SenEndTT_Cal_Cday	End of senescence thermal time	656.4	-8.9	A	3	15.5	42.4	19.3	46.3	4A	17264287	592546616	584349525	WATDE0100	AG4	SBHN13	Set2:Q4A-MATU-PW729-055:WATDE0100		4A-601339017-680585610-WATDE0100
4A-SplN-ParW753-WATDE0109-JILN15-BS00021989	Q4A-SplN-ParW753-JILN15	ParW753	4A	BS00021989	BS00101512	BS00022771	BS00021989|BS00097249	SplN_Ct_SplSpk		0.1	0.009	B	7.6	33.8	93	68.4	96.5	4A	660988427	713120811	705508130	WATDE0109	AG5	JILN15		4A-625367457-733698367-WATDE0109
4A-StrawYld-ParW729-WATDE0100-RHHN13-BS00010455	Q4A1-StrawYld-ParW729-RHHN13	ParW729	4A1	BS00010455	BS00022816	BS00010216	BS00015312|BS00010455	StrawYld_Calc_tha	Straw yield	7.8	-0.6	A	2.7	14.7	50.8	42.4	70.3	4A	584349525	614871415	597754043	WATDE0100	AG4	RHHN13			4A-601339017-680585610-WATDE0100
4A-StrawYld-ParW034-WATDE0005-RHLN13-BS00018651	Q4A-StrawYld-ParW034-RHLN13	ParW034	4A	BS00018651	BS00060097	BS00023220	BS00018651|BS00088726	StrawYld_Calc_tha	Straw yield	8.1	-0.68	A	3.3	13.6	52	39.2	72	4A	617234666	648667387	680585610	WATDE0005	AG3	RHLN13		4A-14579396-705508473-WATDE0005
4A-StrawYld-ParW139-WATDE0017-RHLN16-BS00065863	Q4A-StrawYld-ParW139-RHLN16	ParW139	4A	BS00065863	BS00065863	BS00065607		StrawYld_Calc_tha	Straw yield	13.1	0.66	B	2.7	13.6	0	0	11.4	4A	12208784	29793110	12208784	WATDE0017	AG7	RHLN16
4A-STRNitr-ParW209-WATDE0024-RHHN12-BS00088726	Q4A-STRNitr-ParW209-RHHN12	ParW209	4A	BS00088726	BS00060097	BS00018651	BS00088726	STRNitr_NIRS_pct	Straw Nitrogen content	1	0.01	B	2.8	14.3	40	14.6	46.8	4A	617234666	680585610	641504397	WATDE0024	AG2	RHHN12
4A-STRNitr-ParW034-WATDE0005-RHHN13-BS00010766	Q4A-STRNitr-ParW034-RHHN13	ParW034	4A	BS00010766	BS00088726	BS00022546	BS00023220|wmc262|BS00021989|BS00010766	STRNitr_NIRS_pct	Straw Nitrogen content	0.5	0.011	B	3	14	96	57.4	98.7	4A	641504397	738782109	708322866	WATDE0005	AG3	RHHN13			4A-14579396-705508473-WATDE0005
4A-STRNitr-ParW468-WATDE0061-RHHN14-BS00018651	Q4A-STRNitr-ParW468-RHHN14	ParW468	4A	BS00018651	wmc262	BS00010582	BS00018651	STRNitr_NIRS_pct	Straw Nitrogen content	0.7	0.022	B	4.2	20.2	72	60.1	80.8	4A	7037181	632863767	680585610	WATDE0061	AG3	RHHN14
4A-STRNitr-ParW468-WATDE0061-RHHN14-AX-94634698	Q4A1-STRNitr-ParW468-RHHN14	ParW468	4A1	AX-94634698	AX-95630350	AX-94525448	AX-95236583|AX-94634698|AX-94433908|AX-95158150|AX-94557290|AX-95079764|AX-94605111|AX-95258845|AX-94659119	STRNitr_NIRS_pct	Straw Nitrogen content	0.7	0.024	B	5	21.3	134.5	126.9	152.5	4A	636688513	647200460	681669121	WATDE0061	AG3	RHHN14
4A-STRNitr-ParW292-WATDE0038-RHLN12-AX-94858447	Q4A1-STRNitr-ParW292-RHLN12	ParW292	4A1	AX-94858447	AX-94599896	AX-94475129	AX-94858447|AX-95106749|AX-94781123|AX-94941895	STRNitr_NIRS_pct	Straw Nitrogen content	0.6	0.019	B	3.8	11.3	150.8	147.3	158.4	4A	712870494	731006478	715745095	WATDE0038	AG6	RHLN12
4A-STRNitr-ParW292-WATDE0038-RHLN12-BS00023007	Q4A2-STRNitr-ParW292-RHLN12	ParW292	4A2	BS00023007	BS00009387	BS00023007		STRNitr_NIRS_pct	Straw Nitrogen content	0.6	0.019	B	4.1	14.6	49.5	41.8	49.5	4A	705517396	717972040	717972040	WATDE0038	AG6	RHLN12
4A-STRNitr-ParW034-WATDE0005-RHLN13-AX-95076695	Q4A1-STRNitr-ParW034-RHLN13	ParW034	4A1	AX-95076695	AX-95630057	AX-94525448	AX-95222044|AX-95076695|AX-94915835|AX-95250319|AX-95258845	STRNitr_NIRS_pct	Straw Nitrogen content	0.3	0.018	B	3.9	15.1	100	91.5	107	4A	641402987	647200460	668083334	WATDE0005	AG3	RHLN13		4A-14579396-705508473-WATDE0005
4A-STRNitr-ParW209-WATDE0024-RHLN13-BS00088726	Q4A-STRNitr-ParW209-RHLN13	ParW209	4A	BS00088726	wmc262	BS00060097	BS00088726|BS00018651	STRNitr_NIRS_pct	Straw Nitrogen content	0.3	0.017	B	2.8	14.4	36	14.6	60.8	4A	7037181	617234666	641504397	WATDE0024	AG2	RHLN13
4A-STRNitr-ParW468-WATDE0061-RHLN13-BS00018651	Q4A-STRNitr-ParW468-RHLN13	ParW468	4A	BS00018651	wmc262	BS00010582	BS00018651	STRNitr_NIRS_pct	Straw Nitrogen content	0.3	0.019	B	4	18.1	69.1	60.1	80.8	4A	7037181	632863767	680585610	WATDE0061	AG3	RHLN13
4A-STRNitr-ParW468-WATDE0061-RHLN13-AX-94525448	Q4A1-STRNitr-ParW468-RHLN13	ParW468	4A1	AX-94525448	AX-94605111	AX-94814634	AX-95258845|AX-94659119|AX-94525448|AX-94529057	STRNitr_NIRS_pct	Straw Nitrogen content	0.3	0.021	B	5.2	23.6	152	142.5	163.4	4A	665501156	693277464	647200460	WATDE0061	AG3	RHLN13
4A-STRNUP-ParW034-WATDE0005-RHHN12-AX-94991765	Q4A1-STRNUP-ParW034-RHHN12	ParW034	4A1	AX-94991765	AX-94776677	AX-94439386	AX-95630255|AX-94991765|AX-94450390	STRNUP_Calc_kgha	Straw Nitrogen uptake	160.8	-4.2	A	4.5	20.5	55.7	52.4	57.9	4A	598591838	604102274	603066996	WATDE0005	AG3	RHHN12		4A-14579396-705508473-WATDE0005
4A-STRNUP-ParW139-WATDE0017-RHLN15-BS00060097	Q4A-STRNUP-ParW139-RHLN15	ParW139	4A	BS00060097	BS00049911	BS00060097		STRNUP_Calc_kgha	Straw Nitrogen uptake	105.3	5	B	3	14.8	36	28.3	39	4A	596827605	617234666	617234666	WATDE0017	AG7	RHLN15
4A-STRNUP-ParW139-WATDE0017-RHLN16-BS00065863	Q4A-STRNUP-ParW139-RHLN16	ParW139	4A	BS00065863	BS00065863	BS00065607		STRNUP_Calc_kgha	Straw Nitrogen uptake	70.2	4.2	B	2.9	14.6	0	0	11.4	4A	12208784	29793110	12208784	WATDE0017	AG7	RHLN16
4A-STRNUP-ParW032-WATDE0004-RHLN17-BS00097249	Q4A-STRNUP-ParW032-RHLN17	ParW032	4A	BS00097249	BS00101512	BS00023007	BS00097249|BS00022771|BS00023219	STRNUP_Calc_kgha	Straw Nitrogen uptake	56.6	0.83	B	3.9	19.2	72	56.2	85.3	4A	660988427	717972040		WATDE0004	AG5	RHLN17
4B-AGBMNitr-ParW209-WATDE0024-RHHN12-BS00009426	Q4B-AGBMNitr-ParW209-RHHN12	ParW209	4B	BS00009426	BS00009426	BS00010015	BS00011148	AGBMNitr_M_pct	Above ground biomass nitrogen content	1.5	0.034	B	3.1	13.1	0	0	32.6	4B	14119314	660466433	14119314	WATDE0024	AG2	RHHN12
4B-AGBMNitr-ParW468-WATDE0061-RHLN13-BS00004407	Q4B-AGBMNitr-ParW468-RHLN13	ParW468	4B	BS00004407	BS00004407	BS00073758	BS00004407	AGBMNitr_M_pct	Above ground biomass nitrogen content	1.1	0.038	B	2.3	10.2	56	41.6	68.4	4B	621436932	650656514	621436932	WATDE0061	AG3	RHLN13
4B-AGBMNitr-ParW468-WATDE0061-RHLN13-AX-94912510	Q4B1-AGBMNitr-ParW468-RHLN13	ParW468	4B1	AX-94912510	AX-95233137	AX-94474747	AX-94926956|AX-94460894|AX-94587124|AX-94403238|AX-94498360|AX-94912510	AGBMNitr_M_pct	Above ground biomass nitrogen content	1.1	0.038	B	3.8	18.1	117.5	108.6	121.2	4B	612844326	638589038	635655896	WATDE0061	AG3	RHLN13
4B-AGBMNitr-ParW110-WATDE0014-RHLN17-BS00023035	Q4B-AGBMNitr-ParW110-RHLN17	ParW110	4B	BS00023035	BS00106143	BS00023035		AGBMNitr_M_pct	Above ground biomass nitrogen content	1.2	-0.034	A	3.2	18.7	0	0	10.8	4B	604203410	636917535		WATDE0014	AG2	RHLN17
4B-AGBMNitr-ParW139-WATDE0017-RHLN17-BS00021984	Q4B-AGBMNitr-ParW139-RHLN17	ParW139	4B	BS00021984	BS00022194	BS00023035	BS00094771|BS00021984|BS00106143	AGBMNitr_M_pct	Above ground biomass nitrogen content	1.2	-0.025	A	2.8	14.3	7.8	0	14.5	4B	475804690	636917535		WATDE0017	AG7	RHLN17			4B-23013054-604203410-WATDE0017
4B-Ant-ParW139-WATDE0017-RHHN17-BS00021984	Q4B-Ant-ParW139-RHHN17	ParW139	4B	BS00021984	BS00022194	BS00023035	BS00094771|BS00021984|BS00106143	Ant_dto_day	Anthesis time	34.7	0.57	B	3.3	16.7	8	0	14.5	4B	475804690	636917535		WATDE0017	AG7	RHHN17			4B-23013054-604203410-WATDE0017
4B-Ant-ParW239-WATDE0032-RHHN17-BS00106143	Q4B-Ant-ParW239-RHHN17	ParW239	4B	BS00106143	BS00044374	BS00040517	BS00106143|BS00023035|BS00023179	Ant_dto_day	Anthesis time	34.9	0.45	B	3	14.4	20	0	35.1	4B	14109859	656816166		WATDE0032	AG6	RHHN17
4B-Ant-ParW468-WATDE0061-RHLN14-AX-94514492	Q4B1-Ant-ParW468-RHLN14	ParW468	4B1	AX-94514492	AX-94943082	AX-94386306	AX-94987158|AX-95159637|AX-94421320|AX-95238241|AX-94703693|AX-94682359|AX-94639509|AX-94514492|AX-94533044	Ant_dto_day	Anthesis time	31.3	-0.2	A	3.6	18.2	67	47.6	69.5	4B	36001926	519257712	517623777	WATDE0061	AG3	RHLN14
4B-BM-ParW729-WATDE0100-RHHN12-BS00010015	Q4B-BM-ParW729-RHHN12	ParW729	4B	BS00010015	BS00022793	BS00001953	BS00010015	BM_Calc_gm2	Aboveground biomass at maturity	22.5	-1.4	A	3.1	16.3	99.2	90.9	113.4	4B	656815238	672926876	660466433	WATDE0100	AG4	RHHN12
4B-BMNUE-ParW218-WATDE0026-RHHN16-BS00023024	Q4B-BMNUE-ParW218-RHHN16	ParW218	4B	BS00023024	BS00023179	BS00023024		BMNUE_Calc_kgkgN	Above ground biomass nitrogen efficiency	113.2	1.7	B	2.8	15	35.9	17.2	35.9	4B	642946410	657986430	657986430	WATDE0026	AG6	RHHN16
4B-BMNUE-ParW141-WATDE0018-RHLN12-BS00009272	Q4B-BMNUE-ParW141-RHLN12	ParW141	4B	BS00009272	BS00010235	BS00023035	BS00011085|BS00021984|BS00009272|BS00106143|barc163|BS00009342	BMNUE_Calc_kgkgN	Above ground biomass nitrogen efficiency	244.2	8	B	2.9	13.4	39.2	0	47	4B	142798154	636917535	611856120	WATDE0018	AG6	RHLN12
4B-BMNUP-ParW218-WATDE0026-RHHN16-BS00023024	Q4B-BMNUP-ParW218-RHHN16	ParW218	4B	BS00023024	BS00023179	BS00023024		BMNUP_Calc_kgha	Above ground biomass nitrogen uptake	416.8	11	B	3.1	14.7	35.9	17.2	35.9	4B	642946410	657986430	657986430	WATDE0026	AG6	RHHN16
4B-BMNUP-ParW110-WATDE0014-RHHN18-BS00040517	Q4B-BMNUP-ParW110-RHHN18	ParW110	4B	BS00040517	BS00094771	BS00022793	BS00022466|BS00040517	BMNUP_Calc_kgha	Above ground biomass nitrogen uptake	376.6	11	B	2.7	14.2	28	17.5	42.3	4B	413851915	656815238	656816166	WATDE0014	AG2	RHHN18
4B-BMNUP-ParW141-WATDE0018-RHLN12-BS00009272	Q4B-BMNUP-ParW141-RHLN12	ParW141	4B	BS00009272	BS00010235	BS00023035	BS00011085|BS00021984|BS00009272|BS00106143|barc163|BS00009342	BMNUP_Calc_kgha	Above ground biomass nitrogen uptake	286.3	7.5	B	2.8	11.5	39.2	0	47	4B	142798154	636917535	611856120	WATDE0018	AG6	RHLN12
4B-BMNUP-ParW110-WATDE0014-RHLN16-BS00106143	Q4B-BMNUP-ParW110-RHLN16	ParW110	4B	BS00106143	BS00023035	BS00040517	BS00106143|BS00094771|BS00022466	BMNUP_Calc_kgha	Above ground biomass nitrogen uptake	193.8	-10	A	2.5	14	8	0	30.1	4B	636917535	656816166	604203410	WATDE0014	AG2	RHLN16
4B-BMNUtE-ParW110-WATDE0014-RHHN16-BS00094771	Q4B-BMNUtE-ParW110-RHHN16	ParW110	4B	BS00094771	BS00023035	BS00040517	BS00106143|BS00094771|BS00022466	BMNUtE_Calc_kgkgN	Biomass Nitrogen utilization efficiency	80.6	2.5	B	2.4	13.5	20	0	30.1	4B	636917535	656816166	413851915	WATDE0014	AG2	RHHN16
4B-GFP-ParW292-WATDE0038-RHHN12-BS00011085	Q4B-GFP-ParW292-RHHN12	ParW292	4B	BS00011085	BS00011510	BS00003858	BS00011085	GFP_calc_day	Grain filling period	52.7	-0.84	A	2.3	10.8	25.7	3.3	28.4	4B	16056716	405375081	407408439	WATDE0038	AG6	RHHN12	Set2:Q4B-GFPTT-PW292-9:WATDE0038	4B-14109859-653011610-WATDE0038
4B-GFP-ParW218-WATDE0026-RHHN15-BS00023179	Q4B-GFP-ParW218-RHHN15	ParW218	4B	BS00023179	BS00106143	BS00023024	BS00023179	GFP_calc_day	Grain filling period	36.6	-1.1	A	4.5	20.6	16	5.1	35.9	4B	604203410	657986430	642946410	WATDE0026	AG6	RHHN15
4B-GFP-ParW139-WATDE0017-RHHN17-BS00021984	Q4B-GFP-ParW139-RHHN17	ParW139	4B	BS00021984	BS00022194	BS00023035	BS00094771|BS00021984|BS00106143	GFP_calc_day	Grain filling period	42	-0.61	A	2.9	14.9	7.8	0	14.5	4B	475804690	636917535		WATDE0017	AG7	RHHN17			4B-23013054-604203410-WATDE0017
4B-GFP-ParW239-WATDE0032-RHHN17-BS00106143	Q4B-GFP-ParW239-RHHN17	ParW239	4B	BS00106143	BS00044374	BS00040517	BS00106143|BS00023035|BS00023179	GFP_calc_day	Grain filling period	41.8	-0.56	A	3	14.2	22	0	35.1	4B	14109859	656816166		WATDE0032	AG6	RHHN17
4B-GFP-ParW729-WATDE0100-RHLN13-BS00011851	Q4B-GFP-ParW729-RHLN13	ParW729	4B	BS00011851	BS00011338	BS00009439	BS00011859|BS00011851	GFP_calc_day	Grain filling period	27.9	0.004	B	2.5	13.7	43.5	32.8	44.4	4B	39016237	66811702	60326083	WATDE0100	AG4	RHLN13
4B-GFR-ParW034-WATDE0005-RHLN13-BS00010830	Q4B-GFRTT-ParW034-RHLN13	ParW034	4B	BS00010830	BS00063011	BS00012107		GFR_Calc_gday	Grain fill rate	11	-0.25	A	2.5	10.6	8	0	10.3	4B	5824618	14118143	22898856	WATDE0005	AG3	RHLN13
4B-GLng-ParW216-WATDE0025-JILN14-BS00073315	Q4B-GLng-ParW216-JILN14	ParW216	4B	BS00073315	BS00073315	BS00106143		GLng_M_mm	Grain length	7.2	0.12	B	5.8	15.9	4	0	13	4B	31881778	604203410	31881778	WATDE0025	AG6	JILN14
4B-GLng-ParW239-WATDE0032-JILN14-BS00023179	Q4B-GLng-ParW239-JILN14	ParW239	4B	BS00023179	BS00023035	BS00023024	BS00023179|BS00040517|BS00023051	GLng_M_mm	Grain length	7.4	0.1	B	4.5	16.5	32	24.7	37	4B	636917535	657986430	642946410	WATDE0032	AG6	JILN14
4B-GLng-ParW629-WATDE0081-JILN14-BS00021984	Q4B-GLng-ParW629-JILN14	ParW629	4B	BS00021984	BS00021984	BS00106143		GLng_M_mm	Grain length	7.8	0.12	B	2.4	9.2	0	0	7.2	4B	35520772	604203410	35520772	WATDE0081	AG4	JILN14
4B-GLng-ParW110-WATDE0014-JILN15-BS00022466	Q4B-GLng-ParW110-JILN15	ParW110	4B	BS00022466	BS00094771	BS00022793	BS00022466|BS00040517	GLng_M_mm	Grain length	6.8	0.15	B	3.4	17.1	24.7	17.5	42.3	4B	413851915	656815238	643650978	WATDE0014	AG2	JILN15
4B-GLng-ParW044-WATDE0008-JILN20-BS00040517	Q4B-GLng-ParW044-JILN20	ParW044	4B	BS00040517	BS00106143	BS00040517		GLng_M_mm		6.8	-0.4	A	14.1	41.1	65.9	34.2	65.9	4B	604203410	656816166	656816116	WATDE0008	AG7	JILN20
4B-GN-ParW034-WATDE0005-SBLN13-BS00009342	Q4B-GN-ParW034-SBLN13	ParW034	4B	BS00009342	BS00063011	BS00020575	BS00012107|BS00010830|BS00022466|BS00011336|BS00009342|BArc163|BS00106143	GN_Calc_Grnm2	Grain number	22898.4	1200	B	2.4	11.1	48	0	58.8	4B	5824618	519257711	617285144	WATDE0005	AG3	SBLN13
4B-GNitr-ParW034-WATDE0005-RHHN12-BS00063011	Q4B-GNitr-ParW034-RHHN12	ParW034	4B	BS00063011	BS00063011	BS00012107		GNitr_NIRS_pct	Grain Nitrogen content	2.9	-0.045	A	2.2	10.7	8	0	10.3	4B	5824618	14118143	5824618	WATDE0005	AG3	RHHN12
4B-GNitr-ParW141-WATDE0018-RHHN12-BS00010235	Q4B-GNitr-ParW141-RHHN12	ParW141	4B	BS00010235	BS00010235	BS00011085		GNitr_NIRS_pct	Grain Nitrogen content	2.7	0.063	B	4.3	11	12			4B	142798154	407408439		WATDE0018	AG6	RHHN12
4B-GNitr-ParW141-WATDE0018-RHHN12-AX-94545917	Q4B1-GNitr-ParW141-RHHN12	ParW141	4B1	AX-94545917	AX-94576540	AX-94807852	AX-95629824|AX-94545917	GNitr_NIRS_pct	Grain Nitrogen content	2.7	0.072	B	11.9	10.9	28	19.4	32.6	4B	16062258	31884914	25834813	WATDE0018	AG6	RHHN12
4B-GNitr-ParW352-WATDE0047-RHHN13-BS00009774	Q4B-GNitr-ParW352-RHHN13	ParW352	4B	BS00009774	BS00073315	BS00040517	BS00009915|barc163|BS00009774	GNitr_NIRS_pct	Grain Nitrogen content	2.8	-0.033	A	2.5	12	32	17.9	50.5	4B	31881778	656816166	556071908	WATDE0047	AG4	RHHN13			4B-4992673-545030256-WATDE0047
4B-GNitr-ParW352-WATDE0047-RHHN13-AX-94930379	Q4B1-GNitr-ParW352-RHHN13	ParW352	4B1	AX-94930379	AX-94574883	AX-95112619	AX-94474747|AX-94794028|AX-94580962|AX-94466061|AX-95096924|AX-94950143|AX-94930379|AX-94716390|AX-95227888	GNitr_NIRS_pct	Grain Nitrogen content	2.8	-0.029	A	3.3	16	88.2	53.5	96.3	4B	604204052	663521865	655771469	WATDE0047	AG4	RHHN13			4B-4992673-545030256-WATDE0047
4B-GNUP-ParW292-WATDE0038-RHHN14-BS00011085	Q4B-GNUP-ParW292-RHHN14	ParW292	4B	BS00011085	BS00011510	BS00009672	BS00011085	GNUP_Calc_kgha	Grain Nitrogen uptake	325.3	9.5	B	3	13.7	25.7	3.3	28.4	4B	16056716	405374725	407408439	WATDE0038	AG6	RHHN14		4B-14109859-653011610-WATDE0038
4B-GNUP-ParW141-WATDE0018-RHLN14-AX-94571155	Q4B1-GNUP-ParW141-RHLN14	ParW141	4B1	AX-94571155	AX-94429236	AX-94544224	AX-94539425|AX-95630372|AX-94571155	GNUP_Calc_kgha	Grain Nitrogen uptake	201.1	-2.2	A	3	17.4	45.9	40	47.6	4B	109824783	171623772	132332024	WATDE0018	AG6	RHLN14
4B-GNUP-ParW199-WATDE0023-RHLN14-BS00106143	Q4B1-GNUP-ParW199-RHLN14	ParW199	4B1	BS00106143	BS00021984	BS00106143	BS00074787|BS00106143	GNUP_Calc_kgha	Grain Nitrogen uptake	185.8	-8.5	A	3.6	16.7	44	25.9	56.4	4B	35520772	604203410	604203410	WATDE0023	AG3	RHLN14
4B-GNUP-ParW110-WATDE0014-RHLN16-BS00106143	Q4B-GNUP-ParW110-RHLN16	ParW110	4B	BS00106143	BS00023035	BS00040517	BS00106143|BS00094771|BS00022466	GNUP_Calc_kgha	Grain Nitrogen uptake	125.6	-6.9	A	3.2	13.6	8	0	30.1	4B	636917535	656816166	604203410	WATDE0014	AG2	RHLN16
4B-GPD-ParW352-WATDE0047-RHHN13-AX-94987158	Q4B-GPD-ParW352-RHHN13	ParW352	4B1	AX-94987158	AX-94567141	AX-95652956	AX-95630675|AX-95215762|AX-94807852|AX-94434500|AX-94518148|AX-94539230|AX-94987158|AX-94580620|AX-95218236|AX-94640970|AX-94794830	GPD_Calc_pct		0	-0.3	A	3.6	17.4	40.2	22.3	50.5	4B	17107430	527956778	167346639	WATDE0047	AG4	RHHN13		4B-4992673-545030256-WATDE0047
4B-GPD-ParW352-WATDE0047-RHLN12-AX-94987158	Q4B-GPD-ParW352-RHLN12	ParW352	4B1	AX-94987158	AX-94567141	AX-95652956	AX-95630675|AX-95215762|AX-94807852|AX-94434500|AX-94518148|AX-94539230|AX-94987158|AX-94580620|AX-95218236|AX-94640970|AX-94794830	GPD_Calc_pct		0	-0.33	A	3.7	17.5	40.2	22.3	50.5	4B	17107430	527956778	167346639	WATDE0047	AG4	RHLN12		4B-4992673-545030256-WATDE0047
4B-GPD-ParW139-WATDE0017-RHLN17-BS00021984	Q4B-GPD-ParW139-RHLN17	ParW139	4B	BS00021984	BS00022194	BS00023035	BS00094771|BS00021984|BS00106143	GPD_Calc_pct		-0.1	-0.21	A	2.9	14.6	7.8	0	14.5	4B	475804690	636917535	35520721	WATDE0017	AG7	RHLN17			4B-23013054-604203410-WATDE0017
4B-GPD-ParW141-WATDE0018-RHHN12-AX-95629824	Q4B-GPD-ParW141-RHHN12	ParW141	4B1	AX-95629824	AX-94877747	AX-94807852	AX-94576540|AX-95629824|AX-94545917	GPD_Calc_pct		0	0.32	B	3.9	10.2	22	6.8	32.6	4B	9958241	31884914	16056681	WATDE0018	AG6	RHHN12
4B-GSurfA-ParW139-WATDE0017-JILN14-BS00021984	Q4B-GSurfA-ParW139-JILN14	ParW139	4B	BS00021984	BS00022194	BS00106143	BS00094771|BS00021984	GSurfA_M_mm2	Grain surface area	23.1	0.36	B	3.8	13.1	7.8	0	13.8	4B	475804690	604203410	35520772	WATDE0017	AG7	JILN14			4B-23013054-604203410-WATDE0017
4B-GSurfA-ParW254-WATDE0034-JILN14-BS00021984	Q4B-GSurfA-ParW254-JILN14	ParW254	4B	BS00021984	BS00021984	BS00106143	BS00094771|BS00022194	GSurfA_M_mm2	Grain surface area	23.5	0.44	B	2.7	11.6	0	0	7.7	4B	35520772	604203410	35520772	WATDE0034	AG7	JILN14
4B-GSurfA-ParW308-WATDE0042-JILN17-BS00073315	Q4B-GSurfA-ParW308-JILN17	ParW308	4B	BS00073315	BS00106142	BS00106143	BS00073315|BS00021984	GSurfA_M_mm2	Grain surface area	17.8	-0.24	A	2.9	12.5	30.9	0	42.2	4B	4536538	604203410		WATDE0042	AG4	JILN17
4B-GSurfA-ParW044-WATDE0008-JILN20-BS00040517	Q4B-GSurfA-ParW044-JILN20	ParW044	4B	BS00040517	BS00106143	BS00040517		GSurfA_M_mm2		18.7	-1.3	A	11.9	30	65.9	34.2	65.9	4B	604203410	656816166	656816116	WATDE0008	AG7	JILN20
4B-GW-ParW139-WATDE0017-JILN14-BS00021984	Q4B-GW-ParW139-JILN14	ParW139	4B	BS00021984	BS00022194	BS00106143	BS00094771|BS00021984	GW_M_g1000grn	Grain weight	51.9	1.4	B	6.7	20.3	7.8	0	13.8	4B	475804690	604203410	35520772	WATDE0017	AG7	JILN14	Set3:Q4B-TGRWT-PW139-021:WATDE0017		4B-23013054-604203410-WATDE0017
4B-GW-ParW216-WATDE0025-JILN14-BS00073315	Q4B-GW-ParW216-JILN14	ParW216	4B	BS00073315	BS00073315	BS00106143		GW_M_g1000grn	Grain weight	47.1	1.1	B	2.1	9	4	0	13	4B	31881778	604203410	31881778	WATDE0025	AG6	JILN14
4B-GW-ParW254-WATDE0034-JILN14-BS00022194	Q4B-GW-ParW254-JILN14	ParW254	4B	BS00022194	BS00021984	BS00022793	BS00094771|BS00022194|BS00106143	GW_M_g1000grn	Grain weight	50.3	1.7	B	3.3	12.7	4.6	0	28.1	4B	35520772	656815238	475804690	WATDE0034	AG7	JILN14
4B-GW-ParW110-WATDE0014-JILN15-BS00022466	Q4B-GW-ParW110-JILN15	ParW110	4B	BS00022466	BS00094771	BS00022793	BS00022466|BS00040517	GW_M_g1000grn	Grain weight	48.3	2.2	B	4	19.9	24.7	17.5	42.3	4B	413851915	656815238	643650978	WATDE0014	AG2	JILN15
4B-GW-ParW468-WATDE0061-SBHN13-AX-95238241	Q4B1-GW-ParW468-SBHN13	ParW468	4B1	AX-95238241	AX-94421320	AX-94623317	AX-95238241|AX-94703693|AX-94682359|AX-94639509|AX-94514492|AX-94533044|AX-94386306|AX-94468831|AX-94416091	GW_M_g1000grn	Grain weight	42.7	-1.2	A	3.3	16	62.8	59.9	75.7	4B	428203406	527009135	443453538	WATDE0061	AG3	SBHN13
4B-GW-ParW044-WATDE0008-JILN20-BS00040517	Q4B-GW-ParW044-JILN20	ParW044	4B	BS00040517	BS00106143	BS00040517		GW_M_g1000grn		49.4	-3.8	A	10	31.1	64	34.2	65.9	4B	604203410	656816166	656816116	WATDE0008	AG7	JILN20
4B-GWid-ParW199-WATDE0023-JILN13-BS00022462	Q4B1-GWid-ParW199-JILN13	ParW199	4B1	BS00022462	BS00074787	BS00023051	BS00106143|BS00022462	GWid_M_mm	Grain width	3.9	-0.046	A	3.8	19.7	52	34.8	74	4B	544296530	657295186		WATDE0023	AG3	JILN13
4B-GWid-ParW397-WATDE0052-JILN14-BS00106143	Q4B-GWid-ParW397-JILN14	ParW397	4B	BS00106143	BS00022194	BS00022793	BS00106143	GWid_M_mm	Grain width	4	0.022	B	3.4	13.5	8	3.5	27.4	4B	475804690	656815238	604203410	WATDE0052	AG7	JILN14
4B-GWid-ParW044-WATDE0008-JILN20-BS00023035	Q4B-GWid-ParW044-JILN20	ParW044	4B	BS00023035	BS00021984	BS00106143	BS00094771|BS00022194|BS00023035	GWid_M_mm		3.6	0.059	B	2.6	13.1	24	10.9	34.2	4B	35520772	604203410	636917336	WATDE0008	AG7	JILN20
4B-GY-ParW352-WATDE0047-RHHN13-AX-94486277	Q4B1-GY-ParW352-RHHN13	ParW352	4B1	AX-94486277	AX-94751334	AX-94486277	AX-94567141|AX-95630675|AX-95215762|AX-94807852|AX-94434500|AX-94518148|AX-94539230|AX-94987158|AX-94580620|AX-95218236|AX-94640970|AX-94794830|AX-95652956|AX-94682359|AX-94574883|AX-94474747|AX-94794028|AX-94580962|AX-94466061|AX-95096924|AX-94950143|AX-94930379|AX-94716390|AX-95227888|AX-95112619|AX-94912895|AX-95080875	GY_Calc_tha	Grain yield	6.9	0.043	B	3.2	15.4	106.2	21.1	106.2	4B	14118304	673203278	673203278	WATDE0047	AG4	RHHN13			4B-4992673-545030256-WATDE0047
4B-GY-ParW729-WATDE0100-RHHN13-AX-94542156	Q4B1-GY-ParW729-RHHN13	ParW729	4B1	AX-94542156	AX-94924787	AX-94391368	AX-94915722|AX-94542156|AX-94428598|AX-94512748	GY_Calc_tha	Grain yield	5.2	0.24	B	2.2	11.4	2.9	0	10.5	4B	3782742	3782742	7027596	WATDE0100	AG4	RHHN13
4B-GY-ParW352-WATDE0047-RHHN14-AX-94930379	Q4B1-GY-ParW352-RHHN14	ParW352	4B1	AX-94930379	AX-94466061	AX-94716390	AX-95096924|AX-94950143|AX-94930379	GY_Calc_tha	Grain yield	12.1	0.11	B	3.7	17.5	86.6	76.9	92.8	4B	650487652	658772199	655771469	WATDE0047	AG4	RHHN14			4B-4992673-545030256-WATDE0047
4B-GY-ParW110-WATDE0014-RHLN16-BS00094771	Q4B-GY-ParW110-RHLN16	ParW110	4B	BS00094771	BS00106143	BS00040517	BS00094771|BS00022466	GY_Calc_tha	Grain yield	6.1	-0.48	A	4.4	17	20	10.8	30.1	4B	604203410	656816166	413851915	WATDE0014	AG2	RHLN16
4B-GY-ParW729-WATDE0100-SBLN13-BS00009439	Q4B-GY-ParW729-SBLN13	ParW729	4B	BS00009439	BS00106142	BS00010067	BS00010115|BS00011338|BS00011859|BS00011851|BS00009439	GY_Calc_tha	Grain yield	10.3	0.29	B	2	10.8	44.4	0	63.7	4B	4536538	553254025	66811702	WATDE0100	AG4	SBLN13
4B-GY-ParW044-WATDE0008-JILN20-BS00023035	Q4B-GY-ParW044-JILN20	ParW044	4B	BS00023035	BS00021984	BS00106143	BS00094771|BS00022194|BS00023035	GY_Calc_tha		6.8	0.99	B	3.3	13.5	24	10.9	34.2	4B	35520772	604203410	636917336	WATDE0008	AG7	JILN20
4B-Hd-ParW231-WATDE0030-JILN14-BS00022194	Q4B-Hd-ParW231-JILN14	ParW231	4B	BS00022194	BS00021984	BS00022793	BS00022194	Hd_dto_day	Heading time	30.6	-0.75	A	2.8	13.6	8	0	31.6	4B	35520772	656815238	475804690	WATDE0030	AG2	JILN14
4B-Hd-ParW044-WATDE0008-JILN20-BS00021984	Q4B-Hd-ParW044-JILN20	ParW044	4B	BS00021984	BS00044374	BS00094771	BS00021984	Hd_dto_day		27.3	-0.91	A	10	24.2	10.9	0	20.4	4B	14109859	413851915	35520721	WATDE0008	AG7	JILN20
4B-Hd-ParW044-WATDE0008-JILN20-BS00023035	Q4B-Hd-ParW044-JILN20	ParW044	4B	BS00023035	BS00021984	BS00106143	BS00094771|BS00022194|BS00023035	Hd_dto_day		27.3	1.8	B	6.8	24.2	24	10.9	34.2	4B	35520772	604203410	636917336	WATDE0008	AG7	JILN20
4B-HI-ParW468-WATDE0061-RHLN13-BS00004407	Q4B-HI-ParW468-RHLN13	ParW468	4B	BS00004407	BS00004407	BS00073758	BS00004407	HI_Calc_pct	Harvest index	40.9	2.1	B	3.2	12.7	60	41.6	68.4	4B	621436932	650656514	621436932	WATDE0061	AG3	RHLN13
4B-HI-ParW468-WATDE0061-RHLN13-AX-94912510	Q4B1-HI-ParW468-RHLN13	ParW468	4B1	AX-94912510	AX-94498360	AX-94474747	AX-94912510	HI_Calc_pct	Harvest index	40.9	1.8	B	4	15.5	117.5	114.7	121.2	4B	618587784	638589038	635655896	WATDE0061	AG3	RHLN13
4B-HI-ParW246-WATDE0033-RHLN14-BS00044374	Q4B-HI-ParW246-RHLN14	ParW246	4B	BS00044374	BS00044374	BS00049964		HI_Calc_pct	Harvest index	51.3	-1.1	A	3.1	14	0	0	16.7	4B	14109859	535085334	14109859	WATDE0033	AG1	RHLN14
4B-HI-ParW110-WATDE0014-RHLN17-BS00023035	Q4B-HI-ParW110-RHLN17	ParW110	4B	BS00023035	BS00023035	BS00022466	BS00106143|BS00094771	HI_Calc_pct	Harvest index	44.7	-0.83	A	2.8	16.5	4	0	24.7	4B	636917535	643650978		WATDE0014	AG2	RHLN17
4B-Mat-ParW729-WATDE0100-RHLN13-BS00011851	Q4B-Mat-ParW729-RHLN13	ParW729	4B	BS00011851	BS00011859	BS00009439	BS00011851	Mat_dto_day	Maturity time	88.1	0.079	B	28.2	79.8	43.5	41	44.4	4B	60542798	66811702	60326083	WATDE0100	AG4	RHLN13
4B-Mat-ParW352-WATDE0047-RHLN12-BS00012107	Q4B-Mat-ParW352-RHLN12	ParW352	4B	BS00012107	BS00011148	BS00009915	BS00012107|BS00015504|BS00009426	Mat_dto_day		1.4	0.35	B	3.5	14.2	12.7	0.1	33.5	4B	14117988	281732433	14117988	WATDE0047	AG4	RHLN12		4B-4992673-545030256-WATDE0047
4B-NHI-ParW110-WATDE0014-RHLN17-BS00106143	Q4B-NHI-ParW110-RHLN17	ParW110	4B	BS00106143	BS00094771	BS00023035	BS00106143	NHI_Calc_pct	Nitrogen harvest index	76.2	-0.75	A	3.3	19.2	4	0	17.5	4B	413851915	636917535		WATDE0014	AG2	RHLN17
4B-NUE-ParW468-WATDE0061-RHHN13-AX-95159637	Q4B1-NUE-ParW468-RHHN13	ParW468	4B1	AX-95159637	AX-94461604	AX-94386306	AX-94807852|AX-94943082|AX-94987158|AX-95159637|AX-94421320|AX-95238241|AX-94703693|AX-94682359|AX-94639509|AX-94514492|AX-94533044	NUE_Calc_kgkgN	Nitrogen use efficiency	22.1	-0.84	A	3.6	17.1	56	35.6	69.5	4B	21384179	519257712	427491965	WATDE0061	AG3	RHHN13
4B-NUE-ParW110-WATDE0014-RHLN16-BS00022466	Q4B-NUE-ParW110-RHLN16	ParW110	4B	BS00022466	BS00023035	BS00040517	BS00106143|BS00094771|BS00022466	NUE_Calc_kgkgN	Nitrogen use efficiency	54.2	-4.7	A	3.2	13.7	24.7	0	30.1	4B	636917535	656816166	643650978	WATDE0014	AG2	RHLN16
4B-NupE-ParW218-WATDE0026-RHHN16-BS00023024	Q4B-NupE-ParW218-RHHN16	ParW218	4B	BS00023024	BS00023179	BS00023024		NupE_Calc_kgkgN	Nitrogen uptake efficiency	1.6	0.044	B	3.1	14.6	35.9	17.2	35.9	4B	642946410	657986430	657986430	WATDE0026	AG6	RHHN16
4B-NupE-ParW110-WATDE0014-RHHN18-BS00040517	Q4B-NupE-ParW110-RHHN18	ParW110	4B	BS00040517	BS00094771	BS00022793	BS00022466|BS00040517	NupE_Calc_kgkgN	Nitrogen uptake efficiency	1.2	0.04	B	2.9	16.9	28	17.5	42.3	4B	413851915	656815238	656816166	WATDE0014	AG2	RHHN18
4B-NupE-ParW141-WATDE0018-RHLN12-BS00009272	Q4B-NupE-ParW141-RHLN12	ParW141	4B	BS00009272	BS00010235	BS00023035	BS00011085|BS00021984|BS00009272|BS00106143|barc163|BS00009342	NupE_Calc_kgkgN	Nitrogen uptake efficiency	2.4	0.063	B	3	12.2	39.2	0	47	4B	142798154	636917535	611856120	WATDE0018	AG6	RHLN12
4B-NupE-ParW110-WATDE0014-RHLN16-BS00106143	Q4B-NupE-ParW110-RHLN16	ParW110	4B	BS00106143	BS00023035	BS00040517	BS00106143|BS00094771|BS00022466	NupE_Calc_kgkgN	Nitrogen uptake efficiency	1.7	-0.079	A	2.5	14	8	0	30.1	4B	636917535	656816166	604203410	WATDE0014	AG2	RHLN16
4B-PH-ParW141-WATDE0018-JILN11-AX-95629824	Q4B1-PH-ParW141-JILN11	ParW141	4B1	AX-95629824	AX-94877747	AX-94545917	AX-94576540|AX-95629824	PH_M_cm	Plant height	82.6	1.6	B	3.8	14.5	20.2	6.8	28	4B	9958241	25834813	16056716	WATDE0018	AG6	JILN11
4B-PH-ParW246-WATDE0033-JILN13-BS00044374	Q4B-PH-ParW246-JILN13	ParW246	4B	BS00044374	BS00044374	BS00049964		PH_M_cm	Plant height	89.3	4	B	2.8	11.4	0	0	16.7	4B	14109859	535085334	14109859	WATDE0033	AG1	JILN13
4B-PH-ParW139-WATDE0017-JILN14-BS00021984	Q4B-PH-ParW139-JILN14	ParW139	4B	BS00021984	BS00022194	BS00106143	BS00094771|BS00021984	PH_M_cm	Plant height	107.5	3.2	B	3.9	13.3	7.8	0	13.8	4B	475804690	604203410	35520772	WATDE0017	AG7	JILN14			4B-23013054-604203410-WATDE0017
4B-PH-ParW239-WATDE0032-JILN14-BS00106143	Q4B-PH-ParW239-JILN14	ParW239	4B	BS00106143	BS00044374	BS00023179	BS00106143|BS00023035	PH_M_cm	Plant height	106.8	4.1	B	2.7	12.5	12	0	27.4	4B	14109859	642946410	604203410	WATDE0032	AG6	JILN14
4B-PH-ParW254-WATDE0034-JILN14-BS00094771	Q4B-PH-ParW254-JILN14	ParW254	4B	BS00094771	BS00021984	BS00106143	BS00094771|BS00022194	PH_M_cm	Plant height	100.4	3.7	B	2.9	10.9	3.3	0	7.7	4B	35520772	604203410	413851915	WATDE0034	AG7	JILN14
4B-PH-ParW397-WATDE0052-JILN14-BS00021984	Q4B-PH-ParW397-JILN14	ParW397	4B	BS00021984	BS00021984	BS00022194		PH_M_cm	Plant height	112.7	3.6	B	3.5	13.6	0	0	3.5	4B	35520772	475804690	35520772	WATDE0052	AG7	JILN14
4B-PH-ParW145-WATDE0019-JILN15-BS00094771	Q4B-PH-ParW145-JILN15	ParW145	4B	BS00094771	BS00044374	BS00022466	BS00094771|BS00022194|BS00106143	PH_M_cm	Plant height	116.3	2.9	B	3.1	10	20	0	46.3	4B	14109859	643650978	413851915	WATDE0019	AG6	JILN15
4B-PH-ParW110-WATDE0014-RHHN16-BS00094771	Q4B-PH-ParW110-RHHN16	ParW110	4B	BS00094771	BS00106143	BS00022466	BS00094771	PH_M_cm	Plant height	139.9	4.1	B	5.3	18.8	17.5	10.8	24.7	4B	604203410	643650978	413851915	WATDE0014	AG2	RHHN16
4B-PH-ParW231-WATDE0030-RHHN16-BS00022793	Q4B-PH-ParW231-RHHN16	ParW231	4B	BS00022793	BS00022194	BS00022793		PH_M_cm	Plant height	130.5	2.3	B	3.2	13.6	28	2.1	31.6	4B	475804690	656815238	656815238	WATDE0030	AG2	RHHN16
4B-PH-ParW110-WATDE0014-RHHN18-BS00094771	Q4B-PH-ParW110-RHHN18	ParW110	4B	BS00094771	BS00106143	BS00022466	BS00094771	PH_M_cm	Plant height	130	2.5	B	3.5	13.9	17.5	10.8	24.7	4B	604203410	643650978	413851915	WATDE0014	AG2	RHHN18
4B-PH-ParW044-WATDE0008-JILN20-BS00040517	Q4B-PH-ParW044-JILN20	ParW044	4B	BS00040517	BS00106143	BS00040517		PH_M_cm		81.5	-7.9	A	5.9	16.7	65.9	34.2	65.9	4B	604203410	656816166	656816116	WATDE0008	AG7	JILN20
4B-SenEndTT-ParW034-WATDE0005-SBLN13-BS00022466	Q4B-SenEndTT-ParW034-SBLN13	ParW034	4B	BS00022466	BS00010830	BS00011336	BS00022466	SenEndTT_Cal_Cday	End of senescence thermal time	677.4	-47	A	6.5	20.6	32	14.8	46.4	4B	22898856	621437555	643650978	WATDE0005	AG3	SBLN13
4B-SenEndTT-ParW209-WATDE0024-SBLN13-BS00040517	Q4B-SenEndTT-ParW209-SBLN13	ParW209	4B	BS00040517	BS00011148	BS00040517	BS00010015	SenEndTT_Cal_Cday	End of senescence thermal time	653.8	-42	A	2.8	14	36	6.7	36	4B	14117988	656816166	656816166	WATDE0024	AG2	SBLN13
4B-SpkLng-ParW007-WATDE0002-JILN15-BS00022466	Q4B-EARLG-ParW007-JILN15	ParW007	4B	BS00022466	BS00106143	BS00022793	BS00022466|BS00022808	SpkLng_M_cm	Spike length	13.3	0.44	B	2.6	12.4	13.9	0	25.2	4B	604203410	656815238	643650978	WATDE0002	AG6	JILN15
4B-StrawYld-ParW292-WATDE0038-RHHN13-AX-94446779	Q4B2-StrawYld-ParW292-RHHN13	ParW292	4B2	AX-94446779	AX-94523621	AX-94446779	AX-94404950	StrawYld_Calc_tha	Straw yield	9.6	0.15	B	3.2	11.8	44	39.7	44.7	4B	634331565	643650978	643650978	WATDE0038	AG6	RHHN13		4B-14109859-653011610-WATDE0038
4B-StrawYld-ParW110-WATDE0014-RHHN18-BS00094771	Q4B-StrawYld-ParW110-RHHN18	ParW110	4B	BS00094771	BS00023035	BS00022466	BS00106143|BS00094771	StrawYld_Calc_tha	Straw yield	16.1	0.73	B	2.4	8.1	17.5	0	24.7	4B	636917535	643650978	413851915	WATDE0014	AG2	RHHN18
4B-StrawYld-ParW729-WATDE0100-RHLN12-BS00010015	Q4B-StrawYld-ParW729-RHLN12	ParW729	4B	BS00010015	BS00004407	BS00001953	BS00022793|BS00010015	StrawYld_Calc_tha	Straw yield	17.7	-0.42	A	2.1	11.4	99.2	70.6	113.4	4B	621436932	672926876	660466433	WATDE0100	AG4	RHLN12
4B-StrawYld-ParW110-WATDE0014-RHLN17-BS00106143	Q4B-StrawYld-ParW110-RHLN17	ParW110	4B	BS00106143	BS00094771	BS00023035	BS00106143	StrawYld_Calc_tha	Straw yield	10.5	0.31	B	2.8	16.5	4	0	17.5	4B	413851915	636917535		WATDE0014	AG2	RHLN17
4B-STRNitr-ParW468-WATDE0061-RHLN12-BS00020575	Q4B-STRNitr-ParW468-RHLN12	ParW468	4B	BS00020575	BS00015504	BS00010015	BS00073758|BS00004407|barc163|BS00009342|BS00021752|BS00020575|BS00009915|BS00021984	STRNitr_NIRS_pct	Straw Nitrogen content	0.6	-0.006	A	2	9.5	76	22.7	109.4	4B	14118047	660466433	519257711	WATDE0061	AG3	RHLN12
4B-STRNitr-ParW246-WATDE0033-RHLN14-BS00044374	Q4B-STRNitr-ParW246-RHLN14	ParW246	4B	BS00044374	BS00044374	BS00049964		STRNitr_NIRS_pct	Straw Nitrogen content	0.5	-0.015	A	2.4	12.2	4	0	16.7	4B	14109859	535085334	14109859	WATDE0033	AG1	RHLN14
4B-STRNitr-ParW139-WATDE0017-RHLN16-BS00094771	Q4B-STRNitr-ParW139-RHLN16	ParW139	4B	BS00094771	BS00022194	BS00106143	BS00094771|BS00021984	STRNitr_NIRS_pct	Straw Nitrogen content	0.5	-0.025	A	5.3	24.9	3.5	0	13.8	4B	475804690	604203410	413851915	WATDE0017	AG7	RHLN16			4B-23013054-604203410-WATDE0017
4B-STRNitr-ParW218-WATDE0026-RHLN16-BS00106143	Q4B-STRNitr-ParW218-RHLN16	ParW218	4B	BS00106143	BS00022194	BS00023179	BS00106143	STRNitr_NIRS_pct	Straw Nitrogen content	0.5	-0.019	A	3.4	17.9	4	0	17.2	4B	475804690	642946410	604203410	WATDE0026	AG6	RHLN16
4B-STRNUP-ParW729-WATDE0100-RHLN12-AX-95103748	Q4B1-STRNUP-ParW729-RHLN12	ParW729	4B1	AX-95103748	AX-94567141	AX-94599848	AX-95631372|AX-94545917|AX-95215762|AX-94801023|AX-94879134|AX-94590643|AX-94781835|AX-95257489|AX-95114318|AX-95103748|AX-94427065|AX-94987158|AX-95630372|AX-94480135|AX-94539425	STRNUP_Calc_kgha	Straw Nitrogen uptake	120.9	8.8	B	3.4	18.9	56.3	20.6	67.1	4B	17107430	139755469	107658753	WATDE0100	AG4	RHLN12
4B-STRNUP-ParW110-WATDE0014-RHLN17-BS00106143	Q4B-STRNUP-ParW110-RHLN17	ParW110	4B	BS00106143	BS00094771	BS00023035	BS00106143	STRNUP_Calc_kgha	Straw Nitrogen uptake	52.7	-0.98	A	2.9	14.5	8	0	17.5	4B	413851915	636917535		WATDE0014	AG2	RHLN17
4D-AGBMNitr-ParW034-WATDE0005-RHLN12-BS00064002	Q4D-AGBMNitr-ParW034-RHLN12	ParW034	4D	BS00064002	BS00018120	BS00064002	BS00064002	AGBMNitr_M_pct	Above ground biomass nitrogen content	1	0.031	B	3.4	15.8	4	0	34.5	4D	455531564	455758833	455758833	WATDE0005	AG3	RHLN12
4D-Ant-ParW292-WATDE0038-RHLN13-AX-94394903	Q4D2-TTA-ParW292-RHLN13	ParW292	4D2	AX-94394903	AX-94773648	AX-94775372	AX-94394903	Ant_dto_day	Anthesis time	1045	-6.7	A	4.2	9.5	3.5	0	10.4	4D	25987137	358475408	31652148	WATDE0038	AG6	RHLN13
4D-BM-ParW034-WATDE0005-RHLN12-BS00023014	Q4D-BM-ParW034-RHLN12	ParW034	4D	BS00023014	BS00018120	BS00064002	BS00064002	BM_Calc_gm2	Aboveground biomass at maturity	23.9	-1.6	A	2.9	13.7	4	0	34.5	4D	455531564	455758833		WATDE0005	AG3	RHLN12
4D-BM-ParW034-WATDE0005-RHLN12-AX-95070581	Q4D2-BM-ParW034-RHLN12	ParW034	4D2	AX-95070581	AX-94793903	AX-94604589	AX-95070581|AX-94451122	BM_Calc_gm2	Aboveground biomass at maturity	24	-1.2	A	3.2	15	16	12.3	22.5	4D	130926315	455342677	337413266	WATDE0005	AG3	RHLN12
4D-BMNUE-ParW034-WATDE0005-RHLN12-BS00018120	Q4D-BMNUE-ParW034-RHLN12	ParW034	4D	BS00018120	BS00018120	BS00064002	BS00064002	BMNUE_Calc_kgkgN	Above ground biomass nitrogen efficiency	204.7	-13	A	2.8	13.2	0	0	34.5	4D	455531564	455758833	455531564	WATDE0005	AG3	RHLN12
4D-BMNUtE-ParW034-WATDE0005-RHLN12-BS00023014	Q4D-BMNUtE-ParW034-RHLN12	ParW034	4D	BS00023014	BS00018120	BS00064002	BS00064002	BMNUtE_Calc_kgkgN	Biomass Nitrogen utilization efficiency	96.6	-3.2	A	4.1	18.8	4	0	34.5	4D	455531564	455758833		WATDE0005	AG3	RHLN12
4D-BMNUtE-ParW034-WATDE0005-RHLN12-AX-94451122	Q4D2-BMNUtE-ParW034-RHLN12	ParW034	4D2	AX-94451122	AX-94618548	AX-94604589	AX-94793903|AX-95070581|AX-94451122	BMNUtE_Calc_kgkgN	Biomass Nitrogen utilization efficiency	96.6	-3	A	3.8	17.6	22	11.2	22.5	4D	80221125	455342677	455758630	WATDE0005	AG3	RHLN12
4D-GFP-ParW468-WATDE0061-RHHN12-AX-95120175	Q4D4-GFPTT-ParW468-RHHN12	ParW468	4D4	AX-95120175	AX-94793903	AX-95126745	AX-94762683|AX-95120175|AX-94971372	GFP_calc_day	Grain filling period	801.7	-4.1	A	9.6	39.8	28	13.1	33.1	4D	130926315	464988483	455764028	WATDE0061	AG3	RHHN12
4D-GFP-ParW034-WATDE0005-RHHN13-BS00023014	Q4D-GFP-ParW034-RHHN13	ParW034	4D	BS00023014	BS00018120	BS00064002	BS00064002	GFP_calc_day	Grain filling period	30.5	-1.1	A	2.5	12	20	0	34.5	4D	455531564	455758833		WATDE0005	AG3	RHHN13
4D-GFR-ParW292-WATDE0038-RHHN12-AX-95070581	Q4D2-GFR-ParW292-RHHN12	ParW292	4D2	AX-95070581	AX-94394903	AX-94526235	AX-94775372|AX-95239768|AX-95070581	GFR_Calc_gday	Grain fill rate	149.7	-8.3	A	3.8	17.1	12	3.5	20.5	4D	31652148	455487066	337413266	WATDE0038	AG6	RHHN12
4D-GFR-ParW034-WATDE0005-RHHN13-BS00023014	Q4D-GFR-ParW034-RHHN13	ParW034	4D	BS00023014	BS00064002	BS00023014		GFR_Calc_gday	Grain fill rate	250.6	7.7	B	2.3	11	24	0.7	34.5	4D	455758833			WATDE0005	AG3	RHHN13
4D-GFR-ParW468-WATDE0061-RHHN13-AX-94410073	Q4D3-GFRTT-ParW468-RHHN13	ParW468	4D3	AX-94410073	AX-94405264	AX-94454866	AX-94410073	GFR_Calc_gday	Grain fill rate	10.7	0.5	B	3.5	14	0.6	0	1.1	4D	3403324	3612586	3436468	WATDE0061	AG3	RHHN13
4D-GFR-ParW468-WATDE0061-RHHN14-AX-94793903	Q4D4-GFR-ParW468-RHHN14	ParW468	4D4	AX-94793903	AX-94728173	AX-94762683	AX-94394903|AX-95130483|AX-95070581|AX-94793903	GFR_Calc_gday	Grain fill rate	288.3	-10	A	3.4	17	13.1	0	27.4	4D	25989591	455345511	130926315	WATDE0061	AG3	RHHN14
4D-GNitr-ParW468-WATDE0061-RHHN14-AX-94793903	Q4D4-GNitr-ParW468-RHHN14	ParW468	4D4	AX-94793903	AX-94394903	AX-94762683	AX-95130483|AX-95070581|AX-94793903	GNitr_NIRS_pct	Grain Nitrogen content	2.6	0.055	B	5	17	13.1	4.2	27.4	4D	31652148	455345511	130926315	WATDE0061	AG3	RHHN14
4D-GNitr-ParW468-WATDE0061-RHLN12-AX-94394903	Q4D4-GNitr-ParW468-RHLN12	ParW468	4D4	AX-94394903	AX-94728173	AX-95130483	AX-94394903	GNitr_NIRS_pct	Grain Nitrogen content	2.5	0.085	B	4.4	17.1	4.2	0	11.2	4D	25989591	209209626	31652148	WATDE0061	AG3	RHLN12
4D-GNitr-ParW468-WATDE0061-RHLN13-AX-94394903	Q4D4-GNitr-ParW468-RHLN13	ParW468	4D4	AX-94394903	AX-94728173	AX-95130483	AX-94394903	GNitr_NIRS_pct	Grain Nitrogen content	2.3	0.092	B	10.2	24.4	4.2	0	11.2	4D	25989591	209209626	31652148	WATDE0061	AG3	RHLN13
4D-GNitr-ParW468-WATDE0061-RHLN14-AX-94394903	Q4D4-GNitr-ParW468-RHLN14	ParW468	4D4	AX-94394903	AX-94728173	AX-95130483	AX-94394903	GNitr_NIRS_pct	Grain Nitrogen content	2	0.07	B	4.6	22.8	4	0	11.2	4D	25989591	209209626	31652148	WATDE0061	AG3	RHLN14
4D-GNUP-ParW292-WATDE0038-RHHN12-AX-94773648	Q4D2-GNUP-ParW292-RHHN12	ParW292	4D2	AX-94773648	AX-94773648	AX-94526235	AX-94394903|AX-94775372|AX-95239768|AX-95070581	GNUP_Calc_kgha	Grain Nitrogen uptake	218.8	-6.9	A	3.6	12.8	0	0	20.5	4D	25987137	455487066	25987137	WATDE0038	AG6	RHHN12
4D-GPD-ParW468-WATDE0061-RHLN13-AX-94394903	Q4D-GPD-ParW468-RHLN13	ParW468	4D4	AX-94394903	AX-94728173	AX-95130483	AX-94394903	GPD_Calc_pct		0	0.45	B	5.6	20.3	4	0	11.2	4D	25989591	209209626	31652113	WATDE0061	AG3	RHLN13
4D-GWid-ParW007-WATDE0002-JILN15-BS00023046	Q4D-GWid-ParW007-JILN15	ParW007	4D	BS00023046	BS00067452	BS00023046		GWid_M_mm	Grain width	3.4	0.15	B	3.6	18.7	4.2	0	4.2	4D	366276012	455341141	455341141	WATDE0002	AG6	JILN15	Set5:Q4D-GWid-PW007-075:WATDE0002	4D-122261004-489753300-WATDE0002	4D-366276012-455342134-WATDE0002
4D-GWid-ParW007-WATDE0002-JILN15-BS00103682	Q4D-GWid-ParW007-JILN15	ParW007	4D	BS00103682	BS00067452	BS00023046	BS00022436|BS00103682	GWid_M_mm		3.4	0.15	B	3.7	19	4.2	0	4.2	4D	366276012	455341141	455342626	WATDE0002	AG6	JILN15		4D-122261004-489753300-WATDE0002	4D-366276012-455342134-WATDE0002
4D-GY-ParW468-WATDE0061-RHLN14-AX-94394903	Q4D4-GY-ParW468-RHLN14	ParW468	4D4	AX-94394903	AX-94728173	AX-95130483	AX-94394903	GY_Calc_tha	Grain yield	9.2	-0.39	A	3.2	16.3	4.2	0	11.2	4D	25989591	209209626	31652148	WATDE0061	AG3	RHLN14
4D-GY-ParW044-WATDE0008-JILN20-BS00067452	Q4D-GY-ParW044-JILN20	ParW044	4D	BS00067452	BS00067452	BS00022436		GY_Calc_tha		6.8	1	B	3.5	14.5	0	0	2.8	4D	366276012	455344170	366275968	WATDE0008	AG7	JILN20
4D-Hd-ParW223-WATDE0028-JILN14-BS00103682	Q4D-Hd-ParW223-JILN14	ParW223	4D	BS00103682	BS00103682	BS00103682	BS00103682	Hd_dto_day	Heading time	25.4	-0.62	A	2.6	12.3	3	-5	5	4D	455341576	455341576	455341576	WATDE0028	AG6	JILN14
4D-Hd-ParW451-WATDE0059-JILN15-BS00023046	Q4D-Hd-ParW451-JILN15	ParW451	4D	BS00023046	BS00023046	BS00064002	BS00064002	Hd_dto_day	Heading time	32.4	-1.1	A	3.5	13.1	0	0	39.6	4D	455341141	455758833	455341141	WATDE0059	AG5	JILN15
4D-NUE-ParW034-WATDE0005-RHLN13-AX-94618548	Q4D2-NUE-ParW034-RHLN13	ParW034	4D2	AX-94618548	AX-94394903	AX-95070581	AX-94438811|AX-94618548|AX-94793903	NUE_Calc_kgkgN	Nitrogen use efficiency	60.2	-2.8	A	3.9	12.7	11.2	2.8	14	4D	31652148	337413266	80221125	WATDE0005	AG3	RHLN13
4D-NUE-ParW468-WATDE0061-RHLN14-AX-94394903	Q4D4-NUE-ParW468-RHLN14	ParW468	4D4	AX-94394903	AX-94728173	AX-95130483	AX-94394903	NUE_Calc_kgkgN	Nitrogen use efficiency	75.7	-3.1	A	3.2	16.3	4.2	0	11.2	4D	25989591	209209626	31652148	WATDE0061	AG3	RHLN14
4D-NutE-ParW292-WATDE0038-RHLN12-AX-94394903	Q4D2-NutE-ParW292-RHLN12	ParW292	4D2	AX-94394903	AX-94773648	AX-95070581	AX-94394903|AX-94775372|AX-95239768	NutE_Calc_kgkgN	Grain Nitrogen utilization efficiency	27.7	-0.98	A	2.9	11	4	0	12	4D	25987137	337413266	31652148	WATDE0038	AG6	RHLN12
4D-NutE-ParW468-WATDE0061-RHLN13-AX-94394903	Q4D4-NutE-ParW468-RHLN13	ParW468	4D4	AX-94394903	AX-94728173	AX-95130483	AX-94394903	NutE_Calc_kgkgN	Grain Nitrogen utilization efficiency	37.1	-1.7	A	5.6	25.5	4.2	0	11.2	4D	25989591	209209626	31652148	WATDE0061	AG3	RHLN13
4D-NutE-ParW468-WATDE0061-RHLN14-AX-94394903	Q4D4-NutE-ParW468-RHLN14	ParW468	4D4	AX-94394903	AX-94728173	AX-94762683	AX-94394903|AX-95130483|AX-95070581|AX-94793903	NutE_Calc_kgkgN	Grain Nitrogen utilization efficiency	41	-1.5	A	3.8	19.1	4	0	27.4	4D	25989591	455345511	31652148	WATDE0061	AG3	RHLN14
4D-PH-ParW629-WATDE0081-JILN14-BS99999994	Q4D-PH-ParW629-JILN14	ParW629	4D	BS99999994	BS00067452	BS00103682	BS99999994	PH_M_cm	Plant height	95.9	-3.6	A	4.4	13.1	0.6	0	7.5	4D	366276012	455341576		WATDE0081	AG4	JILN14	Set3:Q4D-Ht-PW629-078:WATDE0081	4D-134134674-455758833-WATDE0081
4D-PH-ParW629-WATDE0081-JILN14-BS00067452	Q4D-PH-ParW629-JILN14	ParW629	4D	BS00067452	BS00067452	BS00064002	BS99999988|BS99999953|BS99999994	PH_M_cm		95.9	-3.3	A	2.2	8.7	0	0	7.5	4D	366276012	455758833	366275968	WATDE0081	AG4	JILN14			4D-134134674-455758833-WATDE0081
4D-StrawYld-ParW034-WATDE0005-RHLN12-BS00064002	Q4D-StrawYld-ParW034-RHLN12	ParW034	4D	BS00064002	BS00018120	BS00064002	BS00064002	StrawYld_Calc_tha	Straw yield	18.4	-1.1	A	3.1	14.7	0.7	0	34.5	4D	455531564	455758833	455758833	WATDE0005	AG3	RHLN12
4D-StrawYld-ParW034-WATDE0005-RHLN12-AX-94604589	Q4D2-StrawYld-ParW034-RHLN12	ParW034	4D2	AX-94604589	AX-94793903	AX-94604589	AX-95070581|AX-94451122	StrawYld_Calc_tha	Straw yield	18.5	-1.2	A	4.2	17	22.5	12.3	22.5	4D	130926315	455342677	455342677	WATDE0005	AG3	RHLN12
4D-STRNitr-ParW292-WATDE0038-RHLN12-AX-94394903	Q4D2-STRNitr-ParW292-RHLN12	ParW292	4D2	AX-94394903	AX-94773648	AX-94775372	AX-94394903	STRNitr_NIRS_pct	Straw Nitrogen content	0.6	0.025	B	5.4	16.9	3.5	0	10.4	4D	25987137	358475408	31652148	WATDE0038	AG6	RHLN12
5A-AGBMNitr-ParW034-WATDE0005-RHLN12-AX-95001743	Q5A1-AGBMNitr-ParW034-RHLN12	ParW034	5A1	AX-95001743	AX-94789985	AX-95140439	AX-95243564|AX-94418483|AX-94667285|AX-94414339|AX-94496391|AX-94886482|AX-94601004|AX-94724413|AX-94382691|AX-94424065|AX-95001743|AX-94396672	AGBMNitr_M_pct	Above ground biomass nitrogen content	1	-0.027	A	3.2	12	144.9	110.7	147.1	5A	548609689	598675456	596464625	WATDE0005	AG3	RHLN12
5A-AGBMNitr-ParW231-WATDE0030-RHLN15-BS00021955	Q5A-AGBMNitr-ParW231-RHLN15	ParW231	5A	BS00021955	BS00079069	BS00021955	BS00021955	AGBMNitr_M_pct	Above ground biomass nitrogen content	0.8	-0.021	A	3.7	18.1	48	32	63.8	5A	549188587	559516993	559516993	WATDE0030	AG2	RHLN15
5A-AGBMNitr-ParW110-WATDE0014-RHLN16-BS00106118	Q5A2-AGBMNitr-ParW110-RHLN16	ParW110	5A2	BS00106118	BS00023070	BS00022864	BS00106118	AGBMNitr_M_pct	Above ground biomass nitrogen content	1	-0.035	A	3.1	14.2	12	5.3	15.3	5A	680742960	700371802	691027333	WATDE0014	AG2	RHLN16			5A-476402906-569464087-WATDE0014-TK6-49-P
5A-AGBMNitr-ParW291-WATDE0037-RHLN16-BS00109299	Q5A-AGBMNitr-ParW291-RHLN16	ParW291	5A	BS00109299	BS00022987	BS00109299	BS00021953|BS00084005|BS00109299	AGBMNitr_M_pct	Above ground biomass nitrogen content	1.1	-0.022	A	2.5	11.9	24	11.6	34.2	5A	445191933	485373941	485373941	WATDE0037	AG6	RHLN16
5A-Ant-ParW292-WATDE0038-RHHN13-BS00011318	Q5A-Ant-ParW292-RHHN13	ParW292	5A	BS00011318	BS00015653	BS00064980	BS00011318	Ant_dto_day	Anthesis time	63.1	-0.67	A	3	13.7	44	36.5	57.4	5A	474542297	527917865	510891377	WATDE0038	AG6	RHHN13		5A-46240611-588854488-WATDE0038
5A-Ant-ParW387-WATDE0050-RHHN15-BS00106118	Q5A-Ant-ParW387-RHHN15	ParW387	5A	BS00106118	BS00021953	BS00106118	BS00084005|BS00064980|BS00029413|BS00079069|BS00021955|BS00022644|BS00105208|BS00063164	Ant_dto_day	Anthesis time	46.3	0.99	B	3.7	18.1	99.6	9.4	99.6	5A	464479230	691027333	691027333	WATDE0050	AG6	RHHN15
5A-Ant-ParW141-WATDE0018-RHLN13-BS00021801	Q5A1-TTA-ParW141-RHLN13	ParW141	5A1	BS00021801	BS00089357	BS00022191	BS00011278|BS00005311|BS00022987|BS00021801|BS00000373	Ant_dto_day	Anthesis time	1078.3	-7.1	A	2.4	12	16	8.3	26.6	5A	404535361	476402906	450165146	WATDE0018	AG6	RHLN13		5A-4128547-580796428-WATDE0018
5A-Ant-ParW468-WATDE0061-RHLN13-AX-95089951	Q5A1-Ant-ParW468-RHLN13	ParW468	5A1	AX-95089951	AX-94694404	AX-95213644	AX-95089951	Ant_dto_day	Anthesis time	59.2	-0.48	A	3.1	15.8	4.1	0.6	10.8	5A	1267989	6767809	2872307	WATDE0061	AG3	RHLN13			5A-510278628-584451611-WATDE0061;5A-9655135-555542319-WATDE0061
5A-Ant-ParW387-WATDE0050-RHLN15-BS00106118	Q5A-Ant-ParW387-RHLN15	ParW387	5A	BS00106118	BS00029413	BS00106118	BS00079069|BS00021955|BS00022644|BS00105208|BS00063164	Ant_dto_day	Anthesis time	46.4	0.87	B	2.6	13.1	96	29.9	99.6	5A	548626293	691027333	691027333	WATDE0050	AG6	RHLN15
5A-Ant-ParW209-WATDE0024-SBLN13-BS00010275	Q5A1-Ant-ParW209-SBLN13	ParW209	5A1	BS00010275	BS00021801	BS00064980	BS00021953|BS00010275	Ant_dto_day	Anthesis time	43.9	-0.49	A	3.4	17.1	16.4	0.7	26.3	5A	450165146	527917865	479908781	WATDE0024	AG2	SBLN13
5A-Awns-ParW127-WATDE0016-JILN14-BS00022028	Q5A-AWNS-ParW127-JILN14	ParW127	5A	BS00022028	BS00023070	BS00022028		Awns_E_0to1	Spike awnedness	1.7	1.4	B	4.7	22.9	117.2	110.5	117.2	5A	680742960	702169291	702169291	WATDE0016	AG5	JILN14			5A-507968142-613585587-WATDE0016
5A-Awns-ParW216-WATDE0025-JILN14-BS00022864	Q5A2-AWNS-ParW216-JILN14	ParW216	5A2	BS00022864	BS00023070	BS00022028	BS00022864	Awns_E_0to1	Spike awnedness	3.9	3.3	B	46.2	90.6	4.8	0	5.4	5A	680742960	702169291	700371802	WATDE0025	AG6	JILN14
5A-Awns-ParW218-WATDE0026-JILN14-BS00022864	Q5A-AWNS-ParW218-JILN14	ParW218	5A	BS00022864	BS00106118	BS00022864		Awns_E_0to1	Spike awnedness	2.6	3.5	B	73.1	98.2	102.8	102	102.8	5A	691027333	700371802	700371802	WATDE0026	AG6	JILN14
5A-Awns-ParW219-WATDE0027-JILN14-BS00022864	Q5A-AWNS-ParW219-JILN14	ParW219	5A	BS00022864	BS00021955	BS00106118	BS00022864	Awns_E_0to1	Spike awnedness	4.1	3.4	B	70.9	97.8	47.6	30	49.9	5A	559516993	691027333	700371802	WATDE0027	AG6	JILN14
5A-Awns-ParW223-WATDE0028-JILN14-BS00106118	Q5A-AWNS-ParW223-JILN14	ParW223	5A	BS00106118	BS00028802	BS00106118		Awns_E_0to1	Spike awnedness	3.2	2.8	B	20.6	65.1	113.9	106.3	113.9	5A	680661798	691027333	691027333	WATDE0028	AG6	JILN14
5A-Awns-ParW239-WATDE0032-JILN14-BS00106118	Q5A-AWNS-ParW239-JILN14	ParW239	5A	BS00106118	BS00105208	BS00106118		Awns_E_0to1	Spike awnedness	3.8	2.9	B	31.7	79.6	92	64.6	93.4	5A	613477023	691027333	691027333	WATDE0032	AG6	JILN14
5A-Awns-ParW254-WATDE0034-JILN14-BS00106118	Q5A2-AWNS-ParW254-JILN14	ParW254	5A2	BS00106118	BS00023070	BS00106118		Awns_E_0to1	Spike awnedness	3.3	3.2	B	34.2	83.3	9.7	6.8	9.7	5A	680742960	691027333	691027333	WATDE0034	AG7	JILN14
5A-Awns-ParW273-WATDE0036-JILN14-BS00022864	Q5A2-AWNS-ParW273-JILN14	ParW273	5A2	BS00022864	BS00023070	BS00022864		Awns_E_0to1	Spike awnedness	3.3	3.1	B	32.8	81.3	10	1.7	11.6	5A	680742960	700371802	700371802	WATDE0036	AG6	JILN14
5A-Awns-ParW291-WATDE0037-JILN14-BS00022028	Q5A-AWNS-ParW291-JILN14	ParW291	5A	BS00022028	BS00106118	BS00022028		Awns_E_0to1	Spike awnedness	2.9	3.2	B	30	81.8	108	102.3	108.3	5A	691027333	702169291	702169291	WATDE0037	AG6	JILN14
5A-Awns-ParW349-WATDE0046-JILN14-BS00106118	Q5A-AWNS-ParW349-JILN14	ParW349	5A	BS00106118	BS00022838	BS00022028	BS00106118	Awns_E_0to1	Spike awnedness	3	3	B	21.9	71.3	102	89.7	104.8	5A	678229522	702169291	691027333	WATDE0046	AG5	JILN14
5A-Awns-ParW387-WATDE0050-JILN14-BS00106118	Q5A-AWNS-ParW387-JILN14	ParW387	5A	BS00106118	BS00063164	BS00106118		Awns_E_0to1	Spike awnedness	3.2	3	B	21.5	70.2	99.6	90	99.6	5A	672576383	691027333	691027333	WATDE0050	AG6	JILN14
5A-Awns-ParW396-WATDE0051-JILN14-BS00106118	Q5A-AWNS-ParW396-JILN14	ParW396	5A	BS00106118	BS00105208	BS00023070	BS00106118	Awns_E_0to1	Spike awnedness	4	3.1	B	57.4	94.9	94	69	99	5A	613477023	680742960	691027333	WATDE0051	AG7	JILN14
5A-Awns-ParW397-WATDE0052-JILN14-BS00106118	Q5A-AWNS-ParW397-JILN14	ParW397	5A	BS00106118	BS00106118	BS00022864		Awns_E_0to1	Spike awnedness	3.6	3.4	B	177.6	100	1	0	6.5	5A	691027333	700371802	691027333	WATDE0052	AG7	JILN14
5A-Awns-ParW398-WATDE0053-JILN14-BS00106118	Q5A2-AWNS-ParW398-JILN14	ParW398	5A2	BS00106118	BS00023070	BS00106118		Awns_E_0to1	Spike awnedness	4	2.6	B	12.7	53.7	9.7	5.8	9.7	5A	680742960	691027333	691027333	WATDE0053	AG6	JILN14
5A-Awns-ParW420-WATDE0055-JILN14-BS00063511	Q5A2-AWNS-ParW420-JILN14	ParW420	5A2	BS00063511	BS00106118	BS00063511		Awns_E_0to1	Spike awnedness	3.6	3.5	B	220.6	100	14.9	13.7	14.9	5A	691027333			WATDE0055	AG7	JILN14
5A-Awns-ParW475-WATDE0064-JILN14-BS00022028	Q5A-AWNS-ParW475-JILN14	ParW475	5A	BS00022028	BS00023070	BS00022028		Awns_E_0to1	Spike awnedness	3.4	3.1	B	30.5	84.3	111.4	106.2	111.4	5A	680742960	702169291	702169291	WATDE0064	AG3	JILN14
5A-Awns-ParW546-WATDE0069-JILN14-BS00022864	Q5A-AWNS-ParW546-JILN14	ParW546	5A	BS00022864	BS00106118	BS00022864		Awns_E_0to1	Spike awnedness	3.7	2.7	B	22.2	66.6	110	102.8	112.9	5A	691027333	700371802	700371802	WATDE0069	AG6	JILN14
5A-Awns-ParW566-WATDE0073-JILN14-BS00022028	Q5A-AWNS-ParW566-JILN14	ParW566	5A	BS00022028	BS00106118	BS00022028		Awns_E_0to1	Spike awnedness	3.2	3.3	B	57.2	95.2	98	91.9	98.6	5A	691027333	702169291	702169291	WATDE0073	AG6	JILN14
5A-Awns-ParW629-WATDE0081-JILN14-BS00022864	Q5A2-AWNS-ParW629-JILN14	ParW629	5A2	BS00022864	BS00106118	BS00022864		Awns_E_0to1	Spike awnedness	2.8	3.4	B	105.4	99.5	10.7	6.6	10.7	5A	691027333	700371802	700371802	WATDE0081	AG4	JILN14
5A-Awns-ParW731-WATDE0101-JILN14-BS00022028	Q5A2-AWNS-ParW731-JILN14	ParW731	5A2	BS00022028	BS00106118	BS00022028		Awns_E_0to1	Spike awnedness	1.4	1.6	B	11.8	45	12	5.9	16	5A	691027333	702169291	702169291	WATDE0101	AG3	JILN14
5A-Awns-ParW777-WATDE0111-JILN14-BS00022864	Q5A-AWNS-ParW777-JILN14	ParW777	5A	BS00022864	BS00106118	BS00022864		Awns_E_0to1	Spike awnedness	3.2	3.3	B	42.9	88.3	120	116.1	120.7	5A	691027333	700371802	700371802	WATDE0111	AG5	JILN14
5A-Awns-ParW042-WATDE0007-JILN15-BS00106118	Q5A-AWNS-ParW042-JILN15	ParW042	5A	BS00106118	BS00063164	BS00022864	BS00023070|BS00106118	Awns_E_0to1	Spike awnedness	0.6	0.56	B	5	22.9	112	103.4	117.1	5A	672576383	700371802	691027333	WATDE0007	AG2	JILN15			5A-391548937-549188587-WATDE0007
5A-Awns-ParW324-WATDE0044-JILN15-BS00022864	Q5A-AWNS-ParW324-JILN15	ParW324	5A	BS00022864	BS00023070	BS00022864		Awns_E_0to1	Spike awnedness	3.2	3.4	B	56.9	98.6	91	81.4	91	5A	680742960	700371802	700371802	WATDE0044	AG2	JILN15
5A-Awns-ParW507-WATDE0068-JILN15-BS00106118	Q5A2-AWNS-ParW507-JILN15	ParW507	5A2	BS00106118	BS00023070	BS00106118		Awns_E_0to1	Spike awnedness	3.8	3.1	B	33	84.3	11	6.1	11	5A	680742960	691027333	691027333	WATDE0068	AG7	JILN15
5A-Awns-ParW560-WATDE0071-JILN15-BS00022028	Q5A-AWNS-ParW560-JILN15	ParW560	5A	BS00022028	BS00028802	BS00022028		Awns_E_0to1	Spike awnedness	2.7	3.3	B	41	92.8	113.6	107.8	113.6	5A	680661798	702169291	702169291	WATDE0071	AG6	JILN15			5A-456525961-680742960-WATDE0071
5A-Awns-ParW685-WATDE0091-JILN15-BS00022864	Q5A-AWNS-ParW685-JILN15	ParW685	5A	BS00022864	BS00063164	BS00022864	BS00022028	Awns_E_0to1	Spike awnedness	3	3.3	B	38.3	85.6	94.2	70.5	94.2	5A	672576383	700371802	700371802	WATDE0091	AG6	JILN15		5A-568157540-706427281-WATDE0091
5A-Awns-ParW694-WATDE0093-JILN15-BS00022864	Q5A2-AWNS-ParW694-JILN15	ParW694	5A2	BS00022864	BS00023070	BS00022864	BS00106118	Awns_E_0to1	Spike awnedness	3.7	3.2	B	22.8	79.1	14	0	15.2	5A	680742960	700371802	700371802	WATDE0093	AG3	JILN15
5A-Awns-ParW747-WATDE0106-JILN15-BS00022864	Q5A-AWNS-ParW747-JILN15	ParW747	5A	BS00022864	BS00106118	BS00022864		Awns_E_0to1	Spike awnedness	3.4	3.4	B	111.3	99.9	0	0	4.5	5A	691027333	700371802	700371802	WATDE0106	AG4	JILN15
5A-Awns-ParW308-WATDE0042-JILN17-BS00022028	Q5A-AWNS-ParW308-JILN17	ParW308	5A	BS00022028	BS00106118	BS00022028		Awns_E_0to1	Spike awnedness	3.5	3	B	21.7	75	83	79.3	85.4	5A	691027333	702169291		WATDE0042	AG4	JILN17
5A-Awns-ParW700-WATDE0095-JILN17-BS00106118	Q5A2-AWNS-ParW700-JILN17	ParW700	5A2	BS00106118	BS00106118	BS00022864		Awns_E_0to1	Spike awnedness	3.4	3.2	B	85.3	99.4	13	12.8	14.1	5A	691027333	700371802		WATDE0095	AG1	JILN17
5A-Awns-ParW238-WATDE0031-JILN20-BS00022864	Q5A2-AWNS-ParW238-JILN20	ParW238	5A2	BS00022864	BS00106118	BS00022864		Awns_E_0to1	Spike awnedness	0.5	0.43	B	22.6	70.2	18.4	14.3	18.4	5A	691027333	700371802	700371802	WATDE0031	AG4	JILN20
5A-Awns-ParW562-WATDE0072-JILN20-BS00106118	Q5A-AWNS-ParW562-JILN20	ParW562	5A	BS00106118	BS00023070	BS00106118		Awns_E_0to1	Spike awnedness	0.5	0.32	B	10.7	41.4	90.8	86.3	90.8	5A	680742960	691027333	691027333	WATDE0072	AG6	JILN20
5A-Awns-ParW698-WATDE0094-JILN20-BS00022864	Q5A-AWNS-ParW698-JILN20	ParW698	5A	BS00022864	BS00106118	BS00022864		Awns_E_0to1	Spike awnedness	0.5	0.45	B	22.1	66.9	111.5	105.9	111.5	5A	691027333	700371802	700371802	WATDE0094	AG1	JILN20
5A-Awns-ParW218-WATDE0026-RHHN15-BS00022864	Q5A-AWNS-ParW218-RHHN15	ParW218	5A	BS00022864	BS00106118	BS00022864		Awns_E_0to1	Spike awnedness	0.4	0.48	B	77.9	98.9	102.8	102	102.8	5A	691027333	700371802	700371802	WATDE0026	AG6	RHHN15
5A-Awns-ParW219-WATDE0027-RHHN15-BS00022864	Q5A-AWNS-ParW219-RHHN15	ParW219	5A	BS00022864	BS00021955	BS00106118	BS00022864	Awns_E_0to1	Spike awnedness	0.6	0.5	B	311623	98.5	47.6	30	49.9	5A	559516993	691027333	700371802	WATDE0027	AG6	RHHN15
5A-Awns-ParW239-WATDE0032-RHHN15-BS00106118	Q5A-AWNS-ParW239-RHHN15	ParW239	5A	BS00106118	BS00105208	BS00106118		Awns_E_0to1	Spike awnedness	0.5	0.42	B	21.2	67.5	93.4	64.6	93.4	5A	613477023	691027333	691027333	WATDE0032	AG6	RHHN15
5A-Awns-ParW246-WATDE0033-RHHN15-BS00106118	Q5A-AWNS-ParW246-RHHN15	ParW246	5A	BS00106118	BS00063164	BS00023070	BS00106118	Awns_E_0to1	Spike awnedness	0.5	0.41	B	18.3	64.1	8.7	0	12.4	5A	672576383	680742960	691027333	WATDE0033	AG1	RHHN15
5A-Awns-ParW387-WATDE0050-RHHN15-BS00106118	Q5A-AWNS-ParW387-RHHN15	ParW387	5A	BS00106118	BS00063164	BS00106118		Awns_E_0to1	Spike awnedness	0.6	0.43	B	27.5	77.5	99.6	90	99.6	5A	672576383	691027333	691027333	WATDE0050	AG6	RHHN15
5A-Awns-ParW218-WATDE0026-RHHN17-BS00022864	Q5A-AWNS-ParW218-RHHN17	ParW218	5A	BS00022864	BS00106118	BS00022864		Awns_E_0to1	Spike awnedness	0.4	0.31	B	10.6	45.2	102.8	102	102.8	5A	691027333	700371802		WATDE0026	AG6	RHHN17
5A-Awns-ParW219-WATDE0027-RHHN17-BS00022864	Q5A-AWNS-ParW219-RHHN17	ParW219	5A	BS00022864	BS00021955	BS00106118	BS00022864	Awns_E_0to1	Spike awnedness	0.6	0.37	B	26.8	75.8	47.6	30	49.9	5A	559516993	691027333		WATDE0027	AG6	RHHN17
5A-Awns-ParW239-WATDE0032-RHHN17-BS00106118	Q5A-AWNS-ParW239-RHHN17	ParW239	5A	BS00106118	BS00105208	BS00106118		Awns_E_0to1	Spike awnedness	0.6	0.39	B	30	78.1	93.4	64.6	93.4	5A	613477023	691027333		WATDE0032	AG6	RHHN17
5A-Awns-ParW291-WATDE0037-RHHN17-BS00022028	Q5A-AWNS-ParW291-RHHN17	ParW291	5A	BS00022028	BS00106118	BS00022028		Awns_E_0to1	Spike awnedness	0.5	0.34	B	11.9	49.2	108	102.3	108.3	5A	691027333	702169291		WATDE0037	AG6	RHHN17
5A-Awns-ParW291-WATDE0037-RHHN18-BS00022028	Q5A-AWNS-ParW291-RHHN18	ParW291	5A	BS00022028	BS00106118	BS00022028		Awns_E_0to1	Spike awnedness	0.5	0.4	B	16.5	60.8	108	102.3	108.3	5A	691027333	702169291	702169291	WATDE0037	AG6	RHHN18
5A-Awns-ParW218-WATDE0026-RHLN15-BS00022864	Q5A-AWNS-ParW218-RHLN15	ParW218	5A	BS00022864	BS00106118	BS00022864		Awns_E_0to1	Spike awnedness	0.4	0.48	B	38.3	89	102.8	102	102.8	5A	691027333	700371802	700371802	WATDE0026	AG6	RHLN15
5A-Awns-ParW219-WATDE0027-RHLN15-BS00022864	Q5A-AWNS-ParW219-RHLN15	ParW219	5A	BS00022864	BS00021955	BS00106118	BS00022864	Awns_E_0to1	Spike awnedness	0.6	0.5	B	184.3	96.2	47.6	30	49.9	5A	559516993	691027333	700371802	WATDE0027	AG6	RHLN15
5A-Awns-ParW239-WATDE0032-RHLN15-BS00106118	Q5A-AWNS-ParW239-RHLN15	ParW239	5A	BS00106118	BS00105208	BS00106118		Awns_E_0to1	Spike awnedness	0.5	0.42	B	22.2	67.9	93.4	64.6	93.4	5A	613477023	691027333	691027333	WATDE0032	AG6	RHLN15
5A-Awns-ParW246-WATDE0033-RHLN15-BS00106118	Q5A-AWNS-ParW246-RHLN15	ParW246	5A	BS00106118	BS00063164	BS00023070	BS00106118	Awns_E_0to1	Spike awnedness	0.4	0.37	B	17.9	60.7	8.7	0	12.4	5A	672576383	680742960	691027333	WATDE0033	AG1	RHLN15
5A-Awns-ParW387-WATDE0050-RHLN15-BS00106118	Q5A-AWNS-ParW387-RHLN15	ParW387	5A	BS00106118	BS00063164	BS00106118		Awns_E_0to1	Spike awnedness	0.5	0.43	B	21.2	68.2	99.6	90	99.6	5A	672576383	691027333	691027333	WATDE0050	AG6	RHLN15
5A-Awns-ParW218-WATDE0026-RHLN17-BS00022864	Q5A-AWNS-ParW218-RHLN17	ParW218	5A	BS00022864	BS00106118	BS00022864		Awns_E_0to1	Spike awnedness	0.4	0.39	B	17.3	63.6	102.8	102	102.8	5A	691027333	700371802		WATDE0026	AG6	RHLN17
5A-Awns-ParW219-WATDE0027-RHLN17-BS00022864	Q5A-AWNS-ParW219-RHLN17	ParW219	5A	BS00022864	BS00021955	BS00106118	BS00022864	Awns_E_0to1	Spike awnedness	0.6	0.44	B	78.1	98.4	48	30	49.9	5A	559516993	691027333		WATDE0027	AG6	RHLN17
5A-Awns-ParW239-WATDE0032-RHLN17-BS00106118	Q5A-AWNS-ParW239-RHLN17	ParW239	5A	BS00106118	BS00105208	BS00106118		Awns_E_0to1	Spike awnedness	0.6	0.42	B	26.6	74	93.4	64.6	93.4	5A	613477023	691027333		WATDE0032	AG6	RHLN17
5A-Awns-ParW291-WATDE0037-RHLN17-BS00022028	Q5A-AWNS-ParW291-RHLN17	ParW291	5A	BS00022028	BS00106118	BS00022028		Awns_E_0to1	Spike awnedness	0.5	0.4	B	18.9	65.8	108.3	102.3	108.3	5A	691027333	702169291		WATDE0037	AG6	RHLN17
5A-Awns-ParW291-WATDE0037-RHLN18-BS00022028	Q5A-AWNS-ParW291-RHLN18	ParW291	5A	BS00022028	BS00106118	BS00022028		Awns_E_0to1	Spike awnedness	0.5	0.4	B	18.3	65.2	108	102.3	108.3	5A	691027333	702169291	702169291	WATDE0037	AG6	RHLN18
5A-Awns-ParW299-WATDE0039-JILN14-BS00106118	Q5A-AWNS-ParW299-JILN14	ParW299	5A	BS00106118	BS00023070	BS00022028	BS00106118	Awns_E_0to1		3.9	2.2	B	14	53.6	113	100.8	115.8	5A	680742960	702169291	691034163	WATDE0039	unknown	JILN14
5A-BM-ParW352-WATDE0047-RHHN13-BS00089357	Q5A-BM-ParW352-RHHN13	ParW352	5A	BS00089357	BS00089357	BS00009484	BS00034704	BM_Calc_gm2	Aboveground biomass at maturity	18.5	-0.91	A	2.9	11.4	0	0	7.1	5A	404535361	460516855	404535361	WATDE0047	AG4	RHHN13		5A-4128547-706427281-WATDE0047;5A-340135910-700371802-WATDE0047
5A-BM-ParW141-WATDE0018-RHHN14-AX-95231592	Q5A1-BM-ParW141-RHHN14	ParW141	5A1	AX-95231592	AX-95231592	AX-94514626		BM_Calc_gm2	Aboveground biomass at maturity	29.4	1.1	B	5.2	28.2	273.3	266.1	273.3	5A	708165083	708442483	708165083	WATDE0018	AG6	RHHN14			5A-4128547-580796428-WATDE0018
5A-BM-ParW032-WATDE0004-RHHN17-BS00079069	Q5A-BM-ParW032-RHHN17	ParW032	5A	BS00079069	BS00064980	BS00077855	BS00064980|BS00079069|BS00077855	BM_Calc_gm2	Aboveground biomass at maturity	22.9	-1.2	A	4.2	17.9	29.4	20.7	39.5	5A	527917865	559506286		WATDE0004	AG5	RHHN17
5A-BM-ParW218-WATDE0026-RHHN17-BS00021953	Q5A-BM-ParW218-RHHN17	ParW218	5A	BS00021953	BS00034704	BS00021953	BS00022987|BS00021953	BM_Calc_gm2	Aboveground biomass at maturity	23.7	-1.1	A	2.8	14.5	24	11.8	34.7	5A	444264463	464479230		WATDE0026	AG6	RHHN17
5A-BM-ParW352-WATDE0047-RHLN14-AX-94622557	Q5A1-BM-ParW352-RHLN14	ParW352	5A1	AX-94622557	AX-94560538	AX-94974108	AX-94519471|AX-94613491|AX-94622557	BM_Calc_gm2	Aboveground biomass at maturity	22.8	0.72	B	3.5	14.1	180	170.8	188.2	5A	689916469	708309244	700371197	WATDE0047	AG4	RHLN14			5A-4128547-706427281-WATDE0047;5A-340135910-700371802-WATDE0047
5A-BMNUE-ParW352-WATDE0047-RHHN13-BS00034704	Q5A-BMNUE-ParW352-RHHN13	ParW352	5A	BS00034704	BS00089357	BS00015653	BS00034704|BS00009484	BMNUE_Calc_kgkgN	Above ground biomass nitrogen efficiency	67.9	-3.1	A	2.7	12.9	4	0	10.5	5A	404535361	474542297	444264463	WATDE0047	AG4	RHHN13		5A-4128547-706427281-WATDE0047;5A-340135910-700371802-WATDE0047
5A-BMNUE-ParW141-WATDE0018-RHHN14-AX-95231592	Q5A1-BMNUE-ParW141-RHHN14	ParW141	5A1	AX-95231592	AX-95231592	AX-94514626		BMNUE_Calc_kgkgN	Above ground biomass nitrogen efficiency	107.7	4.7	B	5	27.3	273.3	266.1	273.3	5A	708165083	708442483	708165083	WATDE0018	AG6	RHHN14			5A-4128547-580796428-WATDE0018
5A-BMNUE-ParW032-WATDE0004-RHHN17-BS00079069	Q5A-BMNUE-ParW032-RHHN17	ParW032	5A	BS00079069	BS00064980	BS00077855	BS00064980|BS00079069|BS00077855	BMNUE_Calc_kgkgN	Above ground biomass nitrogen efficiency	94.1	-5	A	4.6	19.7	29.4	20.7	39.5	5A	527917865	559506286		WATDE0004	AG5	RHHN17
5A-BMNUE-ParW218-WATDE0026-RHHN17-BS00021953	Q5A-BMNUE-ParW218-RHHN17	ParW218	5A	BS00021953	BS00038972	BS00021953	BS00022034|BS00034704|BS00022987|BS00021953	BMNUE_Calc_kgkgN	Above ground biomass nitrogen efficiency	97.5	-4.2	A	2.6	13.8	24	0	34.7	5A	35258934	464479230		WATDE0026	AG6	RHHN17
5A-BMNUE-ParW291-WATDE0037-RHHN17-BS00021955	Q5A-BMNUE-ParW291-RHHN17	ParW291	5A	BS00021955	BS00079069	BS00071402	BS00021955	BMNUE_Calc_kgkgN	Above ground biomass nitrogen efficiency	89.5	-1.4	A	2.4	10.8	48	39.9	59.9	5A	549188587	580796428		WATDE0037	AG6	RHHN17
5A-BMNUE-ParW110-WATDE0014-RHHN18-BS00022864	Q5A2-BMNUE-ParW110-RHHN18	ParW110	5A2	BS00022864	BS00023070	BS00022864	BS00106118	BMNUE_Calc_kgkgN	Above ground biomass nitrogen efficiency	89.1	2	B	2.9	11	15.3	5.3	15.3	5A	680742960	700371802	700371802	WATDE0014	AG2	RHHN18			5A-476402906-569464087-WATDE0014-TK6-49-P
5A-BMNUE-ParW352-WATDE0047-RHLN14-AX-94974108	Q5A1-BMNUE-ParW352-RHLN14	ParW352	5A1	AX-94974108	AX-94622557	AX-94974108		BMNUE_Calc_kgkgN	Above ground biomass nitrogen efficiency	188.7	7.7	B	5.8	23.7	188	179	188.2	5A	700371197	708309244	708309244	WATDE0047	AG4	RHLN14			5A-4128547-706427281-WATDE0047;5A-340135910-700371802-WATDE0047
5A-BMNUP-ParW468-WATDE0061-RHHN12-AX-94520807	Q5A1-BMNUP-ParW468-RHHN12	ParW468	5A1	AX-94520807	AX-94420428	AX-94691753	AX-95192843|AX-94520807|AX-94879565	BMNUP_Calc_kgha	Above ground biomass nitrogen uptake	372.6	20	B	3.4	13.2	206.4	201.4	210.8	5A	570938053	581479138		WATDE0061	AG3	RHHN12		5A-510278628-584451611-WATDE0061	5A-9655135-555542319-WATDE0061
5A-BMNUP-ParW141-WATDE0018-RHHN14-AX-95231592	Q5A1-BMNUP-ParW141-RHHN14	ParW141	5A1	AX-95231592	AX-95231592	AX-94514626		BMNUP_Calc_kgha	Above ground biomass nitrogen uptake	436.9	13	B	3.6	20.4	272	266.1	273.3	5A	708165083	708442483	708165083	WATDE0018	AG6	RHHN14			5A-4128547-580796428-WATDE0018
5A-BMNUP-ParW218-WATDE0026-RHHN16-BS00021955	Q5A-BMNUP-ParW218-RHHN16	ParW218	5A	BS00021955	BS00021953	BS00021955	BS00110940|BS00079069|BS00021955	BMNUP_Calc_kgha	Above ground biomass nitrogen uptake	416.8	5.8	B	2.3	10.4	42.7	17.4	51.5	5A	464479230	559516993	559516993	WATDE0026	AG6	RHHN16
5A-BMNUP-ParW032-WATDE0004-RHHN17-BS00079069	Q5A-BMNUP-ParW032-RHHN17	ParW032	5A	BS00079069	BS00021953	BS00077855	BS00078359|BS00064980|BS00079069|BS00077855	BMNUP_Calc_kgha	Above ground biomass nitrogen uptake	357.2	-19	A	3.6	18.1	29.4	18.5	39.5	5A	464479230	559506286		WATDE0004	AG5	RHHN17
5A-BMNUtE-ParW729-WATDE0100-RHLN13-AX-94431840	Q5A2-BMNUtE-ParW729-RHLN13	ParW729	5A2	AX-94431840	AX-94963049	AX-95230303	AX-94995722|AX-94506352|AX-94431840|AX-94712311	BMNUtE_Calc_kgkgN	Biomass Nitrogen utilization efficiency	91	-1.5	A	2	12	13.9	10.5	16.6	5A	675450286	685543216	679137178	WATDE0100	AG4	RHLN13		5A-288906811-706427281-WATDE0100
5A-BMNUtE-ParW231-WATDE0030-RHLN15-BS00021955	Q5A-BMNUtE-ParW231-RHLN15	ParW231	5A	BS00021955	BS00079069	BS00021955	BS00021955	BMNUtE_Calc_kgkgN	Biomass Nitrogen utilization efficiency	119.1	2.6	B	3.7	18.3	48	32	63.8	5A	549188587	559516993	559516993	WATDE0030	AG2	RHLN15
5A-BMNUtE-ParW110-WATDE0014-RHLN16-BS00106118	Q5A2-BMNUtE-ParW110-RHLN16	ParW110	5A2	BS00106118	BS00023070	BS00022864	BS00106118	BMNUtE_Calc_kgkgN	Biomass Nitrogen utilization efficiency	103.7	3.5	B	3	14.2	12	5.3	15.3	5A	680742960	700371802	691027333	WATDE0014	AG2	RHLN16			5A-476402906-569464087-WATDE0014-TK6-49-P
5A-BMNUtE-ParW291-WATDE0037-RHLN16-BS00109299	Q5A-BMNUtE-ParW291-RHLN16	ParW291	5A	BS00109299	BS00022987	BS00109299	BS00021953|BS00084005|BS00109299	BMNUtE_Calc_kgkgN	Biomass Nitrogen utilization efficiency	93.6	1.9	B	4.1	18	24	11.6	34.2	5A	445191933	485373941	485373941	WATDE0037	AG6	RHLN16
5A-BMNUtE-ParW110-WATDE0014-RHLN17-BS00106118	Q5A2-BMNUtE-ParW110-RHLN17	ParW110	5A2	BS00106118	BS00023070	BS00022864	BS00106118	BMNUtE_Calc_kgkgN	Biomass Nitrogen utilization efficiency	84.3	1.6	B	2.6	15.5	12	5.3	15.3	5A	680742960	700371802		WATDE0014	AG2	RHLN17			5A-476402906-569464087-WATDE0014-TK6-49-P
5A-GFP-ParW729-WATDE0100-RHHN12-BS00022034	Q5A-GFPTT-ParW729-RHHN12	ParW729	5A	BS00022034	BS00034303	BS00021801	BS00022034	GFP_calc_day	Grain filling period	781.8	16	B	2.3	12.3	96.1	95.1	100.2	5A	422077634	450165146	438266961	WATDE0100	AG4	RHHN12		5A-288906811-706427281-WATDE0100
5A-GFP-ParW352-WATDE0047-RHHN13-BS00022864	Q5A-GFP-ParW352-RHHN13	ParW352	5A	BS00022864	BS00023070	BS00022864		GFP_calc_day	Grain filling period	26.7	-1.4	A	3.5	16.6	101.1	91.1	101.1	5A	680742960	700371802	700371802	WATDE0047	AG4	RHHN13		5A-4128547-706427281-WATDE0047	5A-340135910-700371802-WATDE0047
5A-GFP-ParW352-WATDE0047-RHHN13-AX-94622557	Q5A1-GFP-ParW352-RHHN13	ParW352	5A1	AX-94622557	AX-94519471	AX-94974108	AX-94613491|AX-94622557	GFP_calc_day	Grain filling period	26.7	-1.5	A	5.2	20.7	179	171.7	188.2	5A	689888713	708309244	700371197	WATDE0047	AG4	RHHN13			5A-4128547-706427281-WATDE0047;5A-340135910-700371802-WATDE0047
5A-GFP-ParW352-WATDE0047-RHHN14-AX-94622557	Q5A1-GFP-ParW352-RHHN14	ParW352	5A1	AX-94622557	AX-94613491	AX-94974108	AX-94622557	GFP_calc_day	Grain filling period	39.2	-0.52	A	3.6	14.9	184	177.9	188.2	5A	698509819	708309244	700371197	WATDE0047	AG4	RHHN14			5A-4128547-706427281-WATDE0047;5A-340135910-700371802-WATDE0047
5A-GFP-ParW231-WATDE0030-RHHN16-BS00097623	Q5A-GFPTT-ParW231-RHHN16	ParW231	5A	BS00097623	BS00038972	BS00022987	BS00097623	GFP_calc_day	Grain filling period	768.7	-1.1	A	2.3	8.2	1.9	0	5.6	5A	35258934	445191933	47645097	WATDE0030	AG2	RHHN16
5A-GFP-ParW291-WATDE0037-RHHN17-BS00022891	Q5A-GFP-ParW291-RHHN17	ParW291	5A	BS00022891	BS00021953	BS00022378	BS00084005|BS00109299|BS00022276|BS00079069|BS00021955|BS00071402|BS00054733|BS00105208|BS00022891	GFP_calc_day	Grain filling period	43.8	0.48	B	2.2	11.5	80	14.8	91.2	5A	464479230	663914423		WATDE0037	AG6	RHHN17
5A-GFP-ParW139-WATDE0017-RHLN15-BS00021955	Q5A-GFPTT-ParW139-RHLN15	ParW139	5A	BS00021955	BS00066143	BS00074855	BS00079069|BS00021955|BS00022644	GFP_calc_day	Grain filling period	540.5	-15	A	3.6	16.5	28	19.1	58.4	5A	533072125	609870544	559516993	WATDE0017	AG7	RHLN15
5A-GFR-ParW209-WATDE0024-RHHN12-BS00021669	Q5A1-GFR-ParW209-RHHN12	ParW209	5A1	BS00021669	BS00064980	BS00011605	BS00021669|BS00021955	GFR_Calc_gday	Grain fill rate	113.1	-7.9	A	3.9	11.9	36.1	26.3	52.3	5A	527917865	585431907	552056033	WATDE0024	AG2	RHHN12
5A-GFR-ParW729-WATDE0100-RHHN12-BS00001735	Q5A-GFR-ParW729-RHHN12	ParW729	5A	BS00001735	BS00029413	BS00001735		GFR_Calc_gday	Grain fill rate	113.5	-12	A	3.4	17.5	145.1	138	145.1	5A	548626293	561172595	561172595	WATDE0100	AG4	RHHN12		5A-288906811-706427281-WATDE0100
5A-GFR-ParW352-WATDE0047-RHHN13-BS00022864	Q5A-GFR-ParW352-RHHN13	ParW352	5A	BS00022864	BS00009658	BS00022864	BS00000435|BS00011276|BS00064980|BS00021669|BS00071402|BS00026916|BS00063164|BS00023070	GFR_Calc_gday	Grain fill rate	265.9	18	B	3.7	17.2	101.1	14.3	101.1	5A	485203131	700371802	700371802	WATDE0047	AG4	RHHN13		5A-4128547-706427281-WATDE0047	5A-340135910-700371802-WATDE0047
5A-GFR-ParW352-WATDE0047-RHHN13-AX-94622557	Q5A1-GFR-ParW352-RHHN13	ParW352	5A1	AX-94622557	AX-94519471	AX-94974108	AX-94613491|AX-94622557	GFR_Calc_gday	Grain fill rate	265.4	18	B	3.5	16.9	179	171.7	188.2	5A	689888713	708309244	700371197	WATDE0047	AG4	RHHN13			5A-4128547-706427281-WATDE0047;5A-340135910-700371802-WATDE0047
5A-GFR-ParW468-WATDE0061-RHHN13-AX-95117188	Q5A2-GFRTT-ParW468-RHHN13	ParW468	5A2	AX-95117188	AX-95230303	AX-94457680	AX-94993840|AX-94729059|AX-95097524|AX-94622557|AX-95117188|AX-94394580|AX-94514626|AX-94422894|AX-94641216|AX-95077733	GFR_Calc_gday	Grain fill rate	10.7	0.57	B	5	21	26.7	15	42	5A	685543216	706663415		WATDE0061	AG3	RHHN13			5A-510278628-584451611-WATDE0061;5A-9655135-555542319-WATDE0061
5A-GFR-ParW352-WATDE0047-RHHN14-AX-94560538	Q5A1-GFR-ParW352-RHHN14	ParW352	5A1	AX-94560538	AX-95230303	AX-94974108	AX-94560538|AX-94519471|AX-94613491|AX-94622557	GFR_Calc_gday	Grain fill rate	306.2	10	B	3.5	14.5	170.8	165.8	188.2	5A	685543216	708309244	689916469	WATDE0047	AG4	RHHN14			5A-4128547-706427281-WATDE0047;5A-340135910-700371802-WATDE0047
5A-GFR-ParW032-WATDE0004-RHHN16-BS00079069	Q5A-GFR-ParW032-RHHN16	ParW032	5A	BS00079069	BS00021953	BS00077855	BS00078359|BS00064980|BS00079069	GFR_Calc_gday	Grain fill rate	162.2	-10	A	2.2	11.1	29.4	18.5	32.8	5A	464479230	559506286	549188587	WATDE0004	AG5	RHHN16
5A-GFR-ParW032-WATDE0004-RHHN17-BS00079069	Q5A-GFR-ParW032-RHHN17	ParW032	5A	BS00079069	BS00021953	BS00077855	BS00078359|BS00064980|BS00079069|BS00077855	GFR_Calc_gday	Grain fill rate	214.2	-14	A	2.9	15.1	29.4	18.5	39.5	5A	464479230	559506286		WATDE0004	AG5	RHHN17
5A-GFR-ParW352-WATDE0047-RHLN13-AX-94731078	Q5A1-GFR-ParW352-RHLN13	ParW352	5A1	AX-94731078	AX-94693418	AX-94613491	AX-94731078|AX-94531933|AX-94927881|AX-94807963|AX-94975586|AX-95652714|AX-95251140|AX-94750554|AX-94589715|AX-94797928|AX-94789985|AX-94505303|AX-95630232|AX-94393350|AX-94886482|AX-95084909|AX-95197962|AX-94525566|AX-94879565|AX-95072696|AX-94690469|AX-95181791|AX-94421145|AX-94571501|AX-94466386|AX-95140439|AX-95206273|AX-95115670|AX-95223165|AX-95235420|AX-94482861|AX-95000450|AX-94825998|AX-94524640|AX-94551955|AX-94501549|AX-94940465|AX-95001123|AX-94723827|AX-94963049|AX-94428612|AX-94506352|AX-94712311|AX-94577164|AX-95230303|AX-94560538|AX-94519471	GFR_Calc_gday	Grain fill rate	231.1	-8.6	A	3.9	18.4	59.8	57.5	177.9	5A	477451720	698509819	482119875	WATDE0047	AG4	RHLN13		5A-4128547-706427281-WATDE0047;5A-340135910-700371802-WATDE0047
5A-GFR-ParW352-WATDE0047-RHLN14-BS00022864	Q5A-GFR-ParW352-RHLN14	ParW352	5A	BS00022864	BS00023070	BS00022864		GFR_Calc_gday	Grain fill rate	302.3	15	B	3.5	16.1	101.1	91.1	101.1	5A	680742960	700371802	700371802	WATDE0047	AG4	RHLN14		5A-4128547-706427281-WATDE0047	5A-340135910-700371802-WATDE0047
5A-GFR-ParW352-WATDE0047-RHLN14-AX-94519471	Q5A1-GFRTT-ParW352-RHLN14	ParW352	5A1	AX-94519471	AX-95230303	AX-94974108	AX-94560538|AX-94519471|AX-94613491|AX-94622557	GFR_Calc_gday	Grain fill rate	18.8	0.88	B	3.2	15.4	172	165.8	188.2	5A	685543216	708309244	689888713	WATDE0047	AG4	RHLN14			5A-4128547-706427281-WATDE0047;5A-340135910-700371802-WATDE0047
5A-GFR-ParW352-WATDE0047-RHLN14-AX-94560538	Q5A1-GFR-ParW352-RHLN14	ParW352	5A1	AX-94560538	AX-94909932	AX-94974108	AX-94909932|AX-94389559|AX-94505044|AX-94558874|AX-94470781|AX-94731594|AX-94514941|AX-94551932|AX-94574405|AX-94786874|AX-94440051|AX-95172283|AX-95147560|AX-95235763|AX-94737424|AX-95632187|AX-94529089|AX-94785328|AX-94945309|AX-94500574|AX-94646868|AX-94836734|AX-94920642|AX-95137488|AX-94693418|AX-94731078|AX-94531933|AX-94927881|AX-94807963|AX-94975586|AX-95652714|AX-95251140|AX-94750554|AX-94589715|AX-94797928|AX-94789985|AX-94505303|AX-95630232|AX-94393350|AX-94886482|AX-95084909|AX-95197962|AX-94525566|AX-94879565|AX-95072696|AX-94690469|AX-95181791|AX-94421145|AX-94571501|AX-94466386|AX-95140439|AX-95206273|AX-95115670|AX-95223165|AX-95235420|AX-94482861|AX-95000450|AX-94825998|AX-94524640|AX-94551955|AX-94501549|AX-94940465|AX-95001123|AX-94723827|AX-94963049|AX-94428612|AX-94506352|AX-94712311|AX-94577164|AX-95230303|AX-94560538|AX-94519471|AX-94613491|AX-94622557	GFR_Calc_gday	Grain fill rate	302.2	13	B	2.6	8.4	170.8	10.8	188.2	5A	11068517	708309244	689916469	WATDE0047	AG4	RHLN14			5A-4128547-706427281-WATDE0047
5A-GFR-ParW139-WATDE0017-RHLN15-BS00021955	Q5A-GFR-ParW139-RHLN15	ParW139	5A	BS00021955	BS00066143	BS00074855	BS00079069|BS00021955|BS00022644	GFR_Calc_gday	Grain fill rate	353.7	17	B	3.1	13.9	28	19.1	58.4	5A	533072125	609870544	559516993	WATDE0017	AG7	RHLN15
5A-GLng-ParW199-WATDE0023-JILN13-BS00089357	Q5A2-GLng-ParW199-JILN13	ParW199	5A2	BS00089357	BS00038972	BS00070270	BS00105407|BS00089357	GLng_M_mm	Grain length	6.8	-0.1	A	3.4	17.7	9.5	0	15.1	5A	35258934	444536321	404535361	WATDE0023	AG3	JILN13
5A-GLng-ParW127-WATDE0016-JILN14-BS00022034	Q5A-GLng-ParW127-JILN14	ParW127	5A	BS00022034	BS00078655	BS00021953	BS00038972|BS00022034|BS00110139	GLng_M_mm	Grain length	7.1	-0.13	A	5.3	24.6	8	0	26.5	5A	48174477	464479230	438266961	WATDE0016	AG5	JILN14			5A-507968142-613585587-WATDE0016
5A-GLng-ParW139-WATDE0017-JILN14-BS00022034	Q5A-GLng-ParW139-JILN14	ParW139	5A	BS00022034	BS00097623	BS00021953	BS00089357|BS00022034|BS00034704	GLng_M_mm	Grain length	7.1	-0.12	A	3	11.7	7	0	9.8	5A	47645097	464479230	438266961	WATDE0017	AG7	JILN14
5A-GLng-ParW219-WATDE0027-JILN14-BS00064980	Q5A-GLng-ParW219-JILN14	ParW219	5A	BS00064980	BS00084005	BS00021955	BS00064980	GLng_M_mm	Grain length	7.4	-0.15	A	4.9	19.1	22	13.3	30	5A	480287243	559516993	527917865	WATDE0027	AG6	JILN14
5A-GLng-ParW239-WATDE0032-JILN14-BS00089357	Q5A-GLng-ParW239-JILN14	ParW239	5A	BS00089357	BS00038972	BS00021953	BS00097623|BS00089357|BS00063425|BS00110139|BS00021939|BS00022034|BS00070270|BS00022987	GLng_M_mm	Grain length	7.4	-0.12	A	5.1	18.8	5.9	0	13.3	5A	35258934	464479230	404535361	WATDE0032	AG6	JILN14
5A-GLng-ParW420-WATDE0055-JILN14-BS00078359	Q5A1-GLng-ParW420-JILN14	ParW420	5A1	BS00078359	BS00089357	BS00021953	BS00022034|BS00034704|BS00021953	GLng_M_mm	Grain length	7.5	-0.097	A	2.3	9.3	32	9.9	32.5	5A	404535361	464479230		WATDE0055	AG7	JILN14
5A-GLng-ParW777-WATDE0111-JILN14-BS00084580	Q5A-GLng-ParW777-JILN14	ParW777	5A	BS00084580	BS00073173	BS00021953	BS00084580|BS00022500|BS00022987	GLng_M_mm	Grain length	6.3	-0.11	A	3.6	16.3	4	0	24.1	5A	46234806	464479230	396223859	WATDE0111	AG5	JILN14
5A-GLng-ParW451-WATDE0059-JILN15-BS00022987	Q5A-GLng-ParW451-JILN15	ParW451	5A	BS00022987	BS00089357	BS00064980	BS00034704|BS00022987	GLng_M_mm	Grain length	6.9	-0.14	A	3.6	12.4	64	51.2	72.7	5A	404535361	527917865	445191933	WATDE0059	AG5	JILN15
5A-GLng-ParW496-WATDE0067-JILN15-BS00034704	Q5A1-GLng-ParW496-JILN15	ParW496	5A1	BS00034704	BS00038972	BS00021953	BS00089357|BS00022034|BS00034704|BS00021953	GLng_M_mm	Grain length	6.4	-0.14	A	7.3	23.3	7.5	0	18.5	5A	35258934	464479230	444264463	WATDE0067	AG6	JILN15
5A-GLng-ParW685-WATDE0091-JILN15-BS00089357	Q5A-GLng-ParW685-JILN15	ParW685	5A	BS00089357	BS00038972	BS00034704	BS00089357	GLng_M_mm	Grain length	6.3	-0.14	A	4.9	17.5	1.4	0	4.5	5A	35258934	444264463	404535361	WATDE0091	AG6	JILN15			5A-568157540-706427281-WATDE0091
5A-GLng-ParW471-WATDE0062-JILN17-BS00022680	Q5A-GRLN-ParW471-JILN17	ParW471	5A	BS00022680	BS00022680	BS00022987	BS00089357|BS00022034	GLng_M_mm	Grain length	7.3	-0.15	A	3.7	9.1	0	0	7.7	5A	51223796	445191933		WATDE0062	AG3	JILN17
5A-GLng-ParW299-WATDE0039-JILN14-BS00097623	Q5A-GLng-ParW299-JILN14	ParW299	5A	BS00097623	BS00097623	BS00022034	BS00023013	GLng_M_mm		6.9	-0.14	A	7.5	32.5	0	0	7.4	5A	47645097	438266961	47645046	WATDE0039	unknown	JILN14
5A-GLng-ParW044-WATDE0008-JILN20-BS00079069	Q5A-GLng-ParW044-JILN20	ParW044	5A1	BS00079069	BS00021953	BS00021955	BS00079069	GLng_M_mm		6.8	-0.001	A	2	4.4	61.6	46.9	66	5A	464479230	559516993	549188536	WATDE0008	AG7	JILN20
5A-GN-ParW042-WATDE0007-JILN15-BS00064980	Q5A-GN-ParW042-JILN15	ParW042	5A	BS00064980	BS00064980	BS00079069	BS00064980	GN_Calc_Grnm2	Grain number	22.4	0.77	B	4.2	19.7	37.2	24.4	41.8	5A	527917865	549188587	527917865	WATDE0007	AG2	JILN15			5A-391548937-549188587-WATDE0007
5A-GNitr-ParW292-WATDE0038-RHHN14-BS00015653	Q5A-GNitr-ParW292-RHHN14	ParW292	5A	BS00015653	BS00022034	BS00011318	BS00005311|BS00021801|BS00000373|BS00021953|BS00015653	GNitr_NIRS_pct	Grain Nitrogen content	2.4	0.033	B	3.8	11	40	30.8	53.2	5A	438266961	510891377	474542297	WATDE0038	AG6	RHHN14		5A-46240611-588854488-WATDE0038
5A-GNitr-ParW032-WATDE0004-RHHN16-BS00078359	Q5A-GNitr-ParW032-RHHN16	ParW032	5A	BS00078359	BS00021953	BS00077855	BS00078359|BS00064980|BS00079069	GNitr_NIRS_pct	Grain Nitrogen content	2.8	0.058	B	2.9	12.1	24	18.5	32.8	5A	464479230	559506286		WATDE0004	AG5	RHHN16
5A-GNitr-ParW219-WATDE0027-RHHN16-BS00064980	Q5A-GNitr-ParW219-RHHN16	ParW219	5A	BS00064980	BS00084005	BS00021955	BS00064980	GNitr_NIRS_pct	Grain Nitrogen content	2.8	0.053	B	4.1	19.4	22	13.3	30	5A	480287243	559516993	527917865	WATDE0027	AG6	RHHN16
5A-GNitr-ParW239-WATDE0032-RHHN16-BS00079069	Q5A-GNitr-ParW239-RHHN16	ParW239	5A	BS00079069	BS00021953	BS00021955	BS00066143|BS00079069	GNitr_NIRS_pct	Grain Nitrogen content	2.8	0.062	B	3.7	16.9	36	13.3	40.5	5A	464479230	559516993	549188587	WATDE0032	AG6	RHHN16
5A-GNitr-ParW110-WATDE0014-RHHN17-BS00079069	Q5A1-GNitr-ParW110-RHHN17	ParW110	5A1	BS00079069	BS00022191	BS00021955	BS00079069	GNitr_NIRS_pct	Grain Nitrogen content	2.6	0.048	B	2.4	10.5	36	19.6	44.6	5A	476402906	559516993		WATDE0014	AG2	RHHN17			5A-476402906-569464087-WATDE0014-TK6-49-P
5A-GNitr-ParW239-WATDE0032-RHHN17-BS00079069	Q5A-GNitr-ParW239-RHHN17	ParW239	5A	BS00079069	BS00021953	BS00021955	BS00066143|BS00079069	GNitr_NIRS_pct	Grain Nitrogen content	2.6	0.061	B	3.3	15.5	32	13.3	40.5	5A	464479230	559516993		WATDE0032	AG6	RHHN17
5A-GNitr-ParW291-WATDE0037-RHHN18-BS00106118	Q5A-GNitr-ParW291-RHHN18	ParW291	5A	BS00106118	BS00023070	BS00022028	BS00106118	GNitr_NIRS_pct	Grain Nitrogen content	2.9	0.063	B	3.2	16.7	102.3	98.2	108.3	5A	680742960	702169291	691027333	WATDE0037	AG6	RHHN18
5A-GNitr-ParW209-WATDE0024-RHLN12-BS00021669	Q5A1-GNitr-ParW209-RHLN12	ParW209	5A1	BS00021669	BS00064980	BS00021955	BS00021669	GNitr_NIRS_pct	Grain Nitrogen content	2.6	0.12	B	3.8	13.4	36.1	26.3	42.6	5A	527917865	559516993	552056033	WATDE0024	AG2	RHLN12
5A-GNitr-ParW141-WATDE0018-RHLN14-BS00011318	Q5A1-GNitr-ParW141-RHLN14	ParW141	5A1	BS00011318	BS00010966	BS00010702	BS00011318|BS00066143	GNitr_NIRS_pct	Grain Nitrogen content	1.7	-0.039	A	2.8	15.4	39	30.8	63.2	5A	481901482	585406291	510891377	WATDE0018	AG6	RHLN14			5A-4128547-580796428-WATDE0018
5A-GNitr-ParW032-WATDE0004-RHLN17-BS00078359	Q5A-GNitr-ParW032-RHLN17	ParW032	5A	BS00078359	BS00022987	BS00077855	BS00021953|BS00078359|BS00064980|BS00079069	GNitr_NIRS_pct	Grain Nitrogen content	2.1	0.027	B	3.2	15.9	20.7	12.2	32.8	5A	445191933	559506286		WATDE0004	AG5	RHLN17
5A-GNUP-ParW209-WATDE0024-RHHN12-BS00021669	Q5A1-GNUP-ParW209-RHHN12	ParW209	5A1	BS00021669	BS00064980	BS00011605	BS00021669|BS00021955	GNUP_Calc_kgha	Grain Nitrogen uptake	163.9	-8.5	A	2.8	11.7	40	26.3	52.3	5A	527917865	585431907	552056033	WATDE0024	AG2	RHHN12
5A-GNUP-ParW218-WATDE0026-RHHN16-BS00022864	Q5A-GNUP-ParW218-RHHN16	ParW218	5A	BS00022864	BS00063164	BS00022864	BS00106118	GNUP_Calc_kgha	Grain Nitrogen uptake	224.1	9.7	B	4.2	16	102.8	91	102.8	5A	672576383	700371802	700371802	WATDE0026	AG6	RHHN16
5A-GNUP-ParW032-WATDE0004-RHHN17-BS00079069	Q5A-GNUP-ParW032-RHHN17	ParW032	5A	BS00079069	BS00021953	BS00077855	BS00078359|BS00064980|BS00079069|BS00077855	GNUP_Calc_kgha	Grain Nitrogen uptake	260	-13	A	2.8	14.1	29.4	18.5	39.5	5A	464479230	559506286		WATDE0004	AG5	RHHN17
5A-GNUP-ParW729-WATDE0100-RHLN12-AX-94667285	Q5A1-GNUP-ParW729-RHLN12	ParW729	5A1	AX-94667285	AX-94667285	AX-94440814	AX-94393350	GNUP_Calc_kgha	Grain Nitrogen uptake	121.2	-8.8	A	4.4	19.2	112	102.3	115.6	5A	552316714	567522339	552316714	WATDE0100	AG4	RHLN12		5A-288906811-706427281-WATDE0100
5A-GNUP-ParW218-WATDE0026-RHLN15-BS00106118	Q5A-GNUP-ParW218-RHLN15	ParW218	5A	BS00106118	BS00026916	BS00022864	BS00063164|BS00106118	GNUP_Calc_kgha	Grain Nitrogen uptake	183.8	2.3	B	2.6	14	96	74.8	102.8	5A	613585587	700371802	691027333	WATDE0026	AG6	RHLN15
5A-GNUP-ParW110-WATDE0014-RHLN17-BS00063164	Q5A2-GNUP-ParW110-RHLN17	ParW110	5A2	BS00063164	BS00063164	BS00106118	BS00022838|BS00023070	GNUP_Calc_kgha	Grain Nitrogen uptake	167.8	-7.1	A	2.6	15.7	0	0	11.1	5A	672576383	691027333		WATDE0014	AG2	RHLN17			5A-476402906-569464087-WATDE0014-TK6-49-P
5A-GPD-ParW219-WATDE0027-RHHN16-BS00064980	Q5A-GPD-ParW219-RHHN16	ParW219	5A	BS00064980	BS00084005	BS00021955	BS00064980	GPD_Calc_pct		0	0.22	B	4.3	16.3	22	13.3	30	5A	480287243	559516993	527917830	WATDE0027	AG6	RHHN16
5A-GPD-ParW239-WATDE0032-RHHN16-BS00079069	Q5A-GPD-ParW239-RHHN16	ParW239	5A	BS00079069	BS00066143	BS00021955	BS00079069	GPD_Calc_pct		0	0.43	B	4.9	22.3	34	26.3	40.5	5A	533072125	559516993	549188536	WATDE0032	AG6	RHHN16
5A-GPD-ParW239-WATDE0032-RHHN17-BS00079069	Q5A-GPD-ParW239-RHHN17	ParW239	5A	BS00079069	BS00021953	BS00021955	BS00066143|BS00079069	GPD_Calc_pct		0.1	0.29	B	3.2	15.3	28	13.3	40.5	5A	464479230	559516993	549188536	WATDE0032	AG6	RHHN17
5A-GPD-ParW292-WATDE0038-RHLN13-AX-95000450	Q5A-GPD-ParW292-RHLN13	ParW292	5A2	AX-95000450	AX-95684045	AX-94418778	AX-94487713|AX-95000450	GPD_Calc_pct		0	0.16	B	3	14	2.6	0	8.5	5A	656936217	664549940	657207390	WATDE0038	AG6	RHLN13			5A-46240611-588854488-WATDE0038
5A-GPD-ParW110-WATDE0014-RHLN16-BS00022191	Q5A-GPD-ParW110-RHLN16	ParW110	5A1	BS00022191	BS00021953	BS00079069	BS00022191	GPD_Calc_pct		0.1	0.32	B	3.5	19.5	19.6	10.7	38	5A	464479230	549188587	476402781	WATDE0014	AG2	RHLN16			5A-476402906-569464087-WATDE0014-TK6-49-P
5A-GrnTllr-ParW685-WATDE0091-JILN15-BS00022864	Q5A-GRSPR-ParW685-JILN15	ParW685	5A	BS00022864	BS00063164	BS00022864	BS00022028	GrnTllr_Calc_GrnTllr	Grain spike ratio	0.8	-0.019	A	8	21.2	94.2	70.5	94.2	5A	672576383	700371802	700371802	WATDE0091	AG6	JILN15		5A-568157540-706427281-WATDE0091
5A-GrnTllr-ParW694-WATDE0093-JILN15-BS00106118	Q5A2-GRSPR-ParW694-JILN15	ParW694	5A2	BS00106118	BS00023070	BS00022864	BS00106118	GrnTllr_Calc_GrnTllr	Grain spike ratio	0.8	-0.01	A	3.5	21.4	12	0	15.2	5A	680742960	700371802	691027333	WATDE0093	AG3	JILN15
5A-GSurfA-ParW127-WATDE0016-JILN14-BS00022034	Q5A-GSurfA-ParW127-JILN14	ParW127	5A	BS00022034	BS00078655	BS00021953	BS00038972|BS00022034|BS00110139	GSurfA_M_mm2	Grain surface area	22.1	-0.57	A	4	13	11.4	0	26.5	5A	48174477	464479230	438266961	WATDE0016	AG5	JILN14			5A-507968142-613585587-WATDE0016
5A-GSurfA-ParW216-WATDE0025-JILN14-BS00089357	Q5A1-GSurfA-ParW216-JILN14	ParW216	5A1	BS00089357	BS00035758	BS00110139	BS00038972|BS00089357|BS00063425	GSurfA_M_mm2	Grain surface area	22.1	-0.49	A	5.3	19	23.9	0	27.2	5A	4848294	439186575	404535361	WATDE0025	AG6	JILN14
5A-GSurfA-ParW219-WATDE0027-JILN14-BS00064980	Q5A-GSurfA-ParW219-JILN14	ParW219	5A	BS00064980	BS00084005	BS00021955	BS00064980	GSurfA_M_mm2	Grain surface area	23.6	-0.64	A	4.2	19.9	20	13.3	30	5A	480287243	559516993	527917865	WATDE0027	AG6	JILN14
5A-GSurfA-ParW231-WATDE0030-JILN14-BS00022987	Q5A-GSurfA-ParW231-JILN14	ParW231	5A	BS00022987	BS00038972	BS00022191	BS00097623|BS00022987|BS00021953	GSurfA_M_mm2	Grain surface area	23.7	-0.43	A	3.6	15.9	4	0	16.9	5A	35258934	476402906	445191933	WATDE0030	AG2	JILN14
5A-GSurfA-ParW451-WATDE0059-JILN15-BS00022987	Q5A-GSurfA-ParW451-JILN15	ParW451	5A	BS00022987	BS00097623	BS00064980	BS00089357|BS00034704|BS00022987	GSurfA_M_mm2	Grain surface area	20.6	-0.72	A	4.1	15.1	64	45.2	72.7	5A	47645097	527917865	445191933	WATDE0059	AG5	JILN15
5A-GSurfA-ParW496-WATDE0067-JILN15-BS00034704	Q5A1-GSurfA-ParW496-JILN15	ParW496	5A1	BS00034704	BS00038972	BS00021953	BS00089357|BS00022034|BS00034704	GSurfA_M_mm2	Grain surface area	17.6	-0.42	A	5	23.2	7.5	0	10.1	5A	35258934	464479230	444264463	WATDE0067	AG6	JILN15
5A-GSurfA-ParW685-WATDE0091-JILN15-BS00089357	Q5A-GSurfA-ParW685-JILN15	ParW685	5A	BS00089357	BS00038972	BS00034704	BS00089357	GSurfA_M_mm2	Grain surface area	16.8	-0.67	A	10.6	31	1.4	0	4.5	5A	35258934	444264463	404535361	WATDE0091	AG6	JILN15			5A-568157540-706427281-WATDE0091
5A-GSurfA-ParW308-WATDE0042-JILN17-BS00022034	Q5A-GSurfA-ParW308-JILN17	ParW308	5A	BS00022034	BS00097623	BS00064980	BS00022034|BS00021953	GSurfA_M_mm2	Grain surface area	17.8	-0.53	A	5	23.2	1.6	0	19.7	5A	47645097	527917865		WATDE0042	AG4	JILN17
5A-GSurfA-ParW471-WATDE0062-JILN17-BS00089357	Q5A-GSurfA-ParW471-JILN17	ParW471	5A	BS00089357	BS00022680	BS00022987	BS00089357|BS00022034	GSurfA_M_mm2	Grain surface area	20.9	-0.6	A	4.5	12.7	3.4	0	7.7	5A	51223796	445191933		WATDE0062	AG3	JILN17
5A-GSurfA-ParW700-WATDE0095-JILN17-BS00064980	Q5A1-GSurfA-ParW700-JILN17	ParW700	5A1	BS00064980	BS00109299	BS00079069	BS00064980	GSurfA_M_mm2	Grain surface area	18.2	-0.57	A	5.5	24.4	28	19.3	32.2	5A	485373941	549188587		WATDE0095	AG1	JILN17
5A-GSurfA-ParW044-WATDE0008-JILN20-BS00079069	Q5A-GSurfA-ParW044-JILN20	ParW044	5A1	BS00079069	BS00021953	BS00021955	BS00079069	GSurfA_M_mm2		18.7	0.092	B	2.5	5	61.6	46.9	66	5A	464479230	559516993	549188536	WATDE0008	AG7	JILN20
5A-GW-ParW219-WATDE0027-JILN14-BS00064980	Q5A-GW-ParW219-JILN14	ParW219	5A	BS00064980	BS00078655	BS00021955	BS00089357|BS00063425|BS00022987|BS00021953|BS00084005|BS00064980	GW_M_g1000grn	Grain weight	52.6	-1.5	A	2.4	11.8	20	0	30	5A	48174477	559516993	527917865	WATDE0027	AG6	JILN14
5A-GW-ParW223-WATDE0028-JILN14-BS00071402	Q5A-GW-ParW223-JILN14	ParW223	5A	BS00071402	BS00021955	BS00022128	BS00022644|BS00071402	GW_M_g1000grn	Grain weight	48.8	-1.7	A	3.3	13.2	60	49	70.9	5A	559516993	613012007	580796428	WATDE0028	AG6	JILN14
5A-GW-ParW496-WATDE0067-JILN15-BS00038972	Q5A1-GW-ParW496-JILN15	ParW496	5A1	BS00038972	BS00038972	BS00021955	BS00089357|BS00022034|BS00034704|BS00021953|BS00110940	GW_M_g1000grn	Grain weight	41.5	-1.1	A	2.2	11	0	0	32.5	5A	35258934	559516993	35258934	WATDE0067	AG6	JILN15
5A-GW-ParW685-WATDE0091-JILN15-BS00089357	Q5A-GW-ParW685-JILN15	ParW685	5A	BS00089357	BS00038972	BS00034704	BS00089357	GW_M_g1000grn	Grain weight	41.2	-1.8	A	6.1	24	1.4	0	4.5	5A	35258934	444264463	404535361	WATDE0091	AG6	JILN15			5A-568157540-706427281-WATDE0091
5A-GW-ParW471-WATDE0062-JILN17-BS00022034	Q5A-TGW-ParW471-JILN17	ParW471	5A	BS00022034	BS00022680	BS00021953		GW_M_g1000grn	Grain weight	51.4	-1.4	A	5.6	16.9	5.9			5A	51223796	464479230		WATDE0062	AG3	JILN17
5A-GW-ParW700-WATDE0095-JILN17-BS00064980	Q5A1-TGW-ParW700-JILN17	ParW700	5A1	BS00064980	BS00109299	BS00079069		GW_M_g1000grn	Grain weight	45	-2.2	A	5.6	24.9	28			5A	485373941	549188587		WATDE0095	AG1	JILN17
5A-GW-ParW044-WATDE0008-JILN20-BS00022838	Q5A-GW-ParW044-JILN20	ParW044	5A2	BS00022838	BS00022838	BS00106118	BS00023070	GW_M_g1000grn		49.4	0.92	B	2	4.9	8	1.9	19.4	5A	678229522	691027333	678229470	WATDE0008	AG7	JILN20
5A-GW-ParW044-WATDE0008-JILN20-BS00079069	Q5A-GW-ParW044-JILN20	ParW044	5A1	BS00079069	BS00021953	BS00021955	BS00079069	GW_M_g1000grn		49.4	0.29	B	2.5	6	60	46.9	66	5A	464479230	559516993	549188536	WATDE0008	AG7	JILN20
5A-GWid-ParW246-WATDE0033-JILN13-BS00022987	Q5A-GWid-ParW246-JILN13	ParW246	5A	BS00022987	BS00022034	BS00023532	BS00089357|BS00034704|BS00022987	GWid_M_mm	Grain width	3.9	0.031	B	4.4	16.4	57.1	46.1	59.3	5A	438266961	457719732	445191933	WATDE0033	AG1	JILN13
5A-GWid-ParW216-WATDE0025-JILN14-BS00089357	Q5A1-GWid-ParW216-JILN14	ParW216	5A1	BS00089357	BS00038972	BS00110139	BS00089357|BS00063425	GWid_M_mm	Grain width	3.8	-0.06	A	4.7	21.2	23.9	17.3	27.2	5A	35258934	439186575	404535361	WATDE0025	AG6	JILN14
5A-GWid-ParW777-WATDE0111-JILN14-BS00105208	Q5A-GWid-ParW777-JILN14	ParW777	5A	BS00105208	BS00071402	BS00022378	BS00105208	GWid_M_mm	Grain width	3.3	0.055	B	4.8	18.4	81.9	69.6	99.3	5A	580796428	663914423	613477023	WATDE0111	AG5	JILN14
5A-GWid-ParW811-WATDE0115-JILN14-BS00041063	Q5A1-GWid-ParW811-JILN14	ParW811	5A1	BS00041063	BS00071402	BS00069408	BS00041063	GWid_M_mm	Grain width	3.8	0.04	B	2.8	13.3	64.9	58.1	76.9	5A	580796428	618666054	594960175	WATDE0115	AG1	JILN14
5A-GWid-ParW451-WATDE0059-JILN15-BS00089357	Q5A-GWid-ParW451-JILN15	ParW451	5A	BS00089357	BS00038972	BS00064980	BS00038972|BS00097623|BS00089357|BS00034704|BS00022987	GWid_M_mm	Grain width	3.6	-0.058	A	3.5	17	51.2	33.7	72.7	5A	35258934	527917865	404535361	WATDE0059	AG5	JILN15
5A-GWid-ParW685-WATDE0091-JILN15-BS00089357	Q5A-GWid-ParW685-JILN15	ParW685	5A	BS00089357	BS00038972	BS00034704	BS00089357	GWid_M_mm	Grain width	3.3	-0.057	A	6	16.5	1.4	0	4.5	5A	35258934	444264463	404535361	WATDE0091	AG6	JILN15			5A-568157540-706427281-WATDE0091
5A-GWid-ParW471-WATDE0062-JILN17-BS00109299	Q5A-GWid-ParW471-JILN17	ParW471	5A	BS00109299	BS00022680	BS00055981	BS00089357|BS00022034|BS00022987|BS00021953|BS00109299|BS00064980	GWid_M_mm	Grain width	3.5	-0.03	A	5.1	17.3	20	0	34.9	5A	51223796	548609687		WATDE0062	AG3	JILN17
5A-GWid-ParW700-WATDE0095-JILN17-BS00021939	Q5A1-GWid-ParW700-JILN17	ParW700	5A1	BS00021939	BS00097623	BS00084005	BS00089357|BS00021939|BS00034704|BS00070260	GWid_M_mm	Grain width	3.5	-0.073	A	4.4	20.3	8	0	18	5A	47645097	480287243		WATDE0095	AG1	JILN17
5A-GWid-ParW749-WATDE0107-JILN17-BS00074855	Q5A-GWid-ParW749-JILN17	ParW749	5A	BS00074855	BS00071402	BS00055102	BS00074855|BS00026916	GWid_M_mm	Grain width	3.4	0.048	B	3.4	17	66	56	94.8	5A	580796428	671551979		WATDE0107	AG4	JILN17
5A-GY-ParW349-WATDE0046-JILN14-BS00071402	Q5A-GY-ParW349-JILN14	ParW349	5A	BS00071402	BS00022644	BS00055102	BS00054733|BS00071402	GY_Calc_tha	Grain yield	100.5	-14	A	3.4	17.8	59.6	52.5	85.7	5A	569464087	671551979	580796428	WATDE0046	AG5	JILN14
5A-GY-ParW042-WATDE0007-JILN15-BS00064980	Q5A-GY-ParW042-JILN15	ParW042	5A	BS00064980	BS00064980	BS00079069	BS00064980	GY_Calc_tha	Grain yield	12.6	0.39	B	7.4	29.7	37.2	24.4	41.8	5A	527917865	549188587	527917865	WATDE0007	AG2	JILN15	Set4:Q5A-PIGRYLD-PW42-022:WATDE0007		5A-391548937-549188587-WATDE0007
5A-GY-ParW740-WATDE0103-JILN17-BS00021955	Q5A1-GY-ParW740-JILN17	ParW740	5A1	BS00021955	BS00064980	BS00021955	BS00079069	GY_Calc_tha	Grain yield	4.8	-0.9	A	2.9	14.9	31.4	22.3	31.4	5A	527917865	559516993		WATDE0103	AG5	JILN17
5A-GY-ParW209-WATDE0024-RHHN12-BS00021669	Q5A1-GY-ParW209-RHHN12	ParW209	5A1	BS00021669	BS00064980	BS00011605	BS00021669|BS00021955	GY_Calc_tha	Grain yield	5.3	-0.36	A	4.2	13.5	40	26.3	52.3	5A	527917865	585431907	552056033	WATDE0024	AG2	RHHN12
5A-GY-ParW032-WATDE0004-RHHN17-BS00079069	Q5A-GY-ParW032-RHHN17	ParW032	5A	BS00079069	BS00021953	BS00077855	BS00078359|BS00064980|BS00079069|BS00077855	GY_Calc_tha	Grain yield	9.7	-0.56	A	3.4	17	29.4	18.5	39.5	5A	464479230	559506286		WATDE0004	AG5	RHHN17
5A-GY-ParW292-WATDE0038-SBHN13-AX-94551955	Q5A2-GY-ParW292-SBHN13	ParW292	5A2	AX-94551955	AX-94488939	AX-94723827	AX-94683931|AX-94551955|AX-94480503	GY_Calc_tha	Grain yield	12.5	-0.41	A	3.4	15.6	16	9.4	22.5	5A	664484721	676890156	666872352	WATDE0038	AG6	SBHN13			5A-46240611-588854488-WATDE0038
5A-GY-ParW299-WATDE0039-JILN14-BS00097996	Q5A-GY-ParW299-JILN14	ParW299	5A	BS00097996	BS00066143	BS00041063	BS00079069|BS00077855|BS00097996	GY_Calc_tha		75.4	-9.4	A	3.2	13.8	47.4	36.3	57.7	5A	533072125	594960175	565392467	WATDE0039	unknown	JILN14
5A-GY-ParW468-WATDE0061-RHLN12-BS00009369	Q5A-GY-ParW468-RHLN12	ParW468	5A	BS00009369	BS00029413	BS00018510	BS00011605|BS00010602|BS00009369|BS00011227	GY_Calc_tha		5.7	0.39	B	2.1	8.3	15	0	45	5A	548626293	585430996	0	WATDE0061	AG3	RHLN12			5A-510278628-584451611-WATDE0061;5A-9655135-555542319-WATDE0061
5A-Hd-ParW352-WATDE0047-JILN11-AX-95652714	Q5A1-HD-ParW352-JILN11	ParW352	5A1	AX-95652714	AX-94927881	AX-94975586		Hd_dto_day	Heading time	28.3	-0.22	A	3.9	9.4	72.4			5A	511881037	527905686	528114084	WATDE0047	AG4	JILN11		5A-4128547-706427281-WATDE0047;5A-340135910-700371802-WATDE0047
5A-Hd-ParW729-WATDE0100-JILN11-BS00018510	Q5A-HD-ParW729-JILN11	ParW729	5A	BS00018510	BS00021708	BS00022754		Hd_dto_day	Heading time	16.5	-1.3	A	3.6	18.7	54.3			5A	30411082	610212996	585430996	WATDE0100	AG4	JILN11			5A-288906811-706427281-WATDE0100
5A-Hd-ParW729-WATDE0100-JILN11-AX-94440814	Q5A1-HD-ParW729-JILN11	ParW729	5A1	AX-94440814	AX-94393350	AX-95229410		Hd_dto_day	Heading time	16.5	-1.1	A	3.6	20	112			5A	559516846	595145816	567522339	WATDE0100	AG4	JILN11		5A-288906811-706427281-WATDE0100
5A-Hd-ParW127-WATDE0016-JILN14-BS00071402	Q5A-Hd-ParW127-JILN14	ParW127	5A	BS00071402	BS00021955	BS00026916	BS00071402	Hd_dto_day	Heading time	27.9	-0.94	A	4.4	20.9	63.8	50.3	74.9	5A	559516993	613585587	580796428	WATDE0016	AG5	JILN14	Set3:Q5A-DTEM-PW127-025:WATDE0016		5A-507968142-613585587-WATDE0016
5A-Hd-ParW291-WATDE0037-JILN14-BS00079069	Q5A-Hd-ParW291-JILN14	ParW291	5A	BS00079069	BS00079069	BS00071402	BS00079069|BS00021955	Hd_dto_day	Heading time	26.2	-1.2	A	4.5	22.7	44	34.2	59.9	5A	549188587	580796428	549188587	WATDE0037	AG6	JILN14
5A-Hd-ParW349-WATDE0046-JILN14-BS00077855	Q5A-Hd-ParW349-JILN14	ParW349	5A	BS00077855	BS00064980	BS00022644	BS00079069|BS00077855|BS00021955	Hd_dto_day	Heading time	29.7	-1.1	A	3.4	17.7	43.6	31.7	52.5	5A	527917865	569464087	559506286	WATDE0046	AG5	JILN14
5A-Hd-ParW396-WATDE0051-JILN14-BS00105208	Q5A-Hd-ParW396-JILN14	ParW396	5A	BS00105208	BS00021955	BS00106118	BS00105208	Hd_dto_day	Heading time	30.8	-1.1	A	4.1	19.2	72	45.8	96.5	5A	559516993	691027333	613477023	WATDE0051	AG7	JILN14
5A-Hd-ParW420-WATDE0055-JILN14-BS00054733	Q5A1-Hd-ParW420-JILN14	ParW420	5A1	BS00054733	BS00077855	BS00054733	BS00034658	Hd_dto_day	Heading time	27.9	-1.7	A	4.9	22.3	90.3	70.9	90.3	5A	559506286	588739225	588739225	WATDE0055	AG7	JILN14
5A-Hd-ParW566-WATDE0073-JILN14-BS00021955	Q5A-Hd-ParW566-JILN14	ParW566	5A	BS00021955	BS00079069	BS00022994	BS00021955	Hd_dto_day	Heading time	27	-1.2	A	4.9	23	44	32.7	51	5A	549188587	569452627	559516993	WATDE0073	AG6	JILN14
5A-Hd-ParW629-WATDE0081-JILN14-BS00021955	Q5A1-Hd-ParW629-JILN14	ParW629	5A1	BS00021955	BS00021953	BS00071402	BS00055981|BS00021955	Hd_dto_day	Heading time	26.9	-0.86	A	3.2	8.9	52	28	62.8	5A	464479230	580796428	559516993	WATDE0081	AG4	JILN14
5A-Hd-ParW045-WATDE0009-JILN15-BS00089357	Q5A1-Hd-ParW045-JILN15	ParW045	5A1	BS00089357	BS00089357	BS00021953	BS00022987|BS00021953	Hd_dto_day	Heading time	32.7	-1.1	A	3	14.3	0	0	12.2	5A	404535361	464479230	404535361	WATDE0009	AG7	JILN15
5A-Hd-ParW451-WATDE0059-JILN15-BS00034658	Q5A-Hd-ParW451-JILN15	ParW451	5A	BS00034658	BS00021955	BS00026916	BS00034658|BS00054733	Hd_dto_day	Heading time	32.4	-0.66	A	2.7	10	80	78.5	100.5	5A	559516993	613585587		WATDE0059	AG5	JILN15
5A-Hd-ParW507-WATDE0068-JILN15-BS00064980	Q5A1-Hd-ParW507-JILN15	ParW507	5A1	BS00064980	BS00021953	BS00021955	BS00078359|BS00064980|BS00079069	Hd_dto_day	Heading time	27.9	-0.84	A	3.5	14.1	32	12.5	39.2	5A	464479230	559516993	527917865	WATDE0068	AG7	JILN15
5A-Hd-ParW747-WATDE0106-JILN16-BS00034658	Q5A-Hd-ParW747-JILN16	ParW747	5A	BS00034658	BS00021955	BS00026916	BS00054733|BS00034658	Hd_dto_day	Heading time	36.6	-0.74	A	4.6	19.9	56	43.4	66.7	5A	559516993	613585587		WATDE0106	AG4	JILN16
5A-Hd-ParW103-WATDE0013-JILN17-BS00100108	Q5A-HD-ParW103-JILN17	ParW103	5A	BS00100108	BS00022034	BS00066143		Hd_dto_day	Heading time	28.6	-0.45	A	3.3	15.8	24			5A	438266961	533072125		WATDE0013	AG7	JILN17
5A-Hd-ParW238-WATDE0031-JILN20-BS00022644	Q5A1-Hd-ParW238-JILN20	ParW238	5A1	BS00022644	BS00021953	BS00022644	BS00064980|BS00055981|BS00021955|BS00071402	Hd_dto_day	Heading time	25.6	-1.6	A	4.6	19.9	56	10.3	58.2	5A	464479230	569464087	569464087	WATDE0031	AG4	JILN20
5A-Hd-ParW562-WATDE0072-JILN20-BS00022891	Q5A-Hd-ParW562-JILN20	ParW562	5A	BS00022891	BS00022644	BS00063164	BS00022891	Hd_dto_day	Heading time	25.6	-0.92	A	4.7	21	48	35.7	78.8	5A	569464087	672576383	617356732	WATDE0072	AG6	JILN20
5A-Hd-ParW044-WATDE0008-JILN20-BS00021955	Q5A-Hd-ParW044-JILN20	ParW044	5A1	BS00021955	BS00079069	BS00022644	BS00021955	Hd_dto_day		27.3	-1.3	A	7.2	16.2	66	61.6	73.8	5A	549188587	569464087	559516984	WATDE0008	AG7	JILN20
5A-Hd-ParW127-WATDE0016-JILN14-BS00054733	Q5A-Hd-ParW127-JILN14	ParW127	5A	BS00054733	BS00021955	BS00026916	BS00071402|BS00054733	Hd_dto_day		27.9	-1.1	A	2.7	13.6	63.8	50.3	74.9	5A	559516993	613585587	588738533	WATDE0016	AG5	JILN14			5A-507968142-613585587-WATDE0016
5A-Hd-ParW729-WATDE0100-JILN11-BS00001735	Q5A-Hd-ParW729-JILN11	ParW729	5A	BS00001735	BS00029413	BS00001735		Hd_dto_day		16.5	-1	A	2.8	11.3	0	0	10.5	5A	548626293	561172595	561173944	WATDE0100	AG4	JILN11		5A-288906811-706427281-WATDE0100
5A-HI-ParW141-WATDE0018-RHHN14-AX-95231592	Q5A1-HI-ParW141-RHHN14	ParW141	5A1	AX-95231592	AX-95231592	AX-94514626		HI_Calc_pct	Harvest index	47.4	-1.3	A	3.4	19.4	273.3	266.1	273.3	5A	708165083	708442483	708165083	WATDE0018	AG6	RHHN14			5A-4128547-580796428-WATDE0018
5A-HI-ParW110-WATDE0014-RHHN17-BS00079069	Q5A1-HI-ParW110-RHHN17	ParW110	5A1	BS00079069	BS00022191	BS00022644	BS00079069|BS00021955	HI_Calc_pct	Harvest index	41.1	-1.4	A	4.6	26	32	19.6	48.8	5A	476402906	569464087		WATDE0014	AG2	RHHN17
5A-HI-ParW199-WATDE0023-RHLN14-BS00069738	Q5A2-HI-ParW199-RHLN14	ParW199	5A2	BS00069738	BS00074855	BS00069738		HI_Calc_pct	Harvest index	51.5	0.34	B	4.8	23.9	72.2	71	72.2	5A	609870544	618666054	618666054	WATDE0023	AG3	RHLN14
5A-HI-ParW291-WATDE0037-RHLN17-BS00079069	Q5A-HI-ParW291-RHLN17	ParW291	5A	BS00079069	BS00038972	BS00071402	BS00089357|BS00063425|BS00034304|BS00110139|BS00022987|BS00021953|BS00084005|BS00109299|BS00022276|BS00079069|BS00021955	HI_Calc_pct	Harvest index	47.5	-1	A	2.5	9.8	39.9	0	59.9	5A	35258934	580796428		WATDE0037	AG6	RHLN17
5A-Mat-ParW141-WATDE0018-RHHN12-AX-94846012	Q5A1-Mat-ParW141-RHHN12	ParW141	5A1	AX-94846012	AX-94572444	AX-94528102	AX-94860591|AX-94846012|AX-94383503|AX-94500910	Mat_dto_day	Maturity time	97.4	-0.54	A	2	9.8	172	154.4	176.1	5A	547330749	567720306	565417431	WATDE0018	AG6	RHHN12	Set2:Q5A-MATU-PW141-080:WATDE0018	5A-4128547-580796428-WATDE0018
5A-Mat-ParW729-WATDE0100-RHHN12-BS00021703	Q5A-Mat-ParW729-RHHN12	ParW729	5A	BS00021703	BS00022754	BS00022864	BS00028802|BS00021703|BS00055102	Mat_dto_day	Maturity time	90.5	-0.9	A	2.7	12.2	9.2	0	45.1	5A	610212996	700371802	679740188	WATDE0100	AG4	RHHN12		5A-288906811-706427281-WATDE0100
5A-Mat-ParW292-WATDE0038-RHHN13-BS00041217	Q5A-Mat-ParW292-RHHN13	ParW292	5A	BS00041217	BS00035758	BS00011318	BS00010218|BS00021708|BS00041217|BS00022034|BS00005311|BS00021801|BS00000373|BS00021953|BS00015653	Mat_dto_day	Maturity time	91.5	-1.5	A	3.3	13.1	28	0	53.2	5A	4848294	510891377	46240647	WATDE0038	AG6	RHHN13			5A-46240611-588854488-WATDE0038
5A-Mat-ParW292-WATDE0038-RHHN13-AX-94909029	Q5A1-Mat-ParW292-RHHN13	ParW292	5A1	AX-94909029	AX-94861478	AX-95235763	AX-94510137|AX-94536059|AX-94382505|AX-94806548|AX-94731594|AX-94566461|AX-94514941|AX-94474658|AX-94909029|AX-94452179|AX-94778193	Mat_dto_day	Maturity time	91.5	-1.7	A	3.7	16.9	66.4	57.3	72.2	5A	43256108	444268430	395058143	WATDE0038	AG6	RHHN13			5A-46240611-588854488-WATDE0038
5A-Mat-ParW352-WATDE0047-RHHN14-BS00023070	Q5A-Mat-ParW352-RHHN14	ParW352	5A	BS00023070	BS00063164	BS00022864	BS00023070	Mat_dto_day	Maturity time	80.7	-0.35	A	2.9	13.5	92	87.4	101.1	5A	672576383	700371802	680742960	WATDE0047	AG4	RHHN14		5A-4128547-706427281-WATDE0047	5A-340135910-700371802-WATDE0047
5A-Mat-ParW352-WATDE0047-RHHN14-AX-94712311	Q5A1-TTM-ParW352-RHHN14	ParW352	5A1	AX-94712311	AX-94551955	AX-94613491	AX-94501549|AX-94940465|AX-95001123|AX-94723827|AX-94963049|AX-94428612|AX-94506352|AX-94712311|AX-94577164|AX-95230303|AX-94560538|AX-94519471	Mat_dto_day	Maturity time	2469	-7.5	A	2.3	11.3	163.6	152.5	177.9	5A	666872352	698509819	680661798	WATDE0047	AG4	RHHN14		5A-4128547-706427281-WATDE0047;5A-340135910-700371802-WATDE0047
5A-Mat-ParW110-WATDE0014-RHHN17-BS00022891	Q5A1-TTM-ParW110-RHHN17	ParW110	5A1	BS00022891	BS00021953	BS00022891	BS00022191|BS00079069|BS00021955|BS00022644	Mat_dto_day	Maturity time	2467.5	5.3	B	2.5	14.8	68	10.7	80.1	5A	464479230	617356732		WATDE0014	AG2	RHHN17
5A-Mat-ParW141-WATDE0018-RHLN12-AX-94466267	Q5A1-Mat-ParW141-RHLN12	ParW141	5A1	AX-94466267	AX-94588037	AX-95077613	AX-94529089|AX-94907998|AX-94466267|AX-95161447|AX-95659793	Mat_dto_day	Maturity time	98.4	-0.45	A	3.2	13.7	104	101.1	110.6	5A	444850342	464478587	457881918	WATDE0018	AG6	RHLN12	Set2:Q5A-MATU-PW141-080:WATDE0018	5A-4128547-580796428-WATDE0018
5A-Mat-ParW139-WATDE0017-RHLN15-BS00021955	Q5A-TTM-ParW139-RHLN15	ParW139	5A	BS00021955	BS00066143	BS00074855	BS00079069|BS00021955|BS00022644	Mat_dto_day	Maturity time	2293.6	-17	A	3.9	17.4	28	19.1	58.4	5A	533072125	609870544	559516993	WATDE0017	AG7	RHLN15
5A-Mat-ParW219-WATDE0027-RHLN16-BS00084005	Q5A-TTM-ParW219-RHLN16	ParW219	5A	BS00084005	BS00021953	BS00064980	BS00084005	Mat_dto_day	Maturity time	2739.5	5.7	B	3.2	16.6	16	10.7	22	5A	464479230	527917865	480287243	WATDE0027	AG6	RHLN16
5A-Mat-ParW387-WATDE0050-RHLN16-BS00022644	Q5A-TTM-ParW387-RHLN16	ParW387	5A	BS00022644	BS00079069	BS00105208	BS00021955|BS00022644	Mat_dto_day	Maturity time	2734.2	-6.7	A	2.6	13.2	35.9	30.6	56.1	5A	549188587	613477023	569464087	WATDE0050	AG6	RHLN16
5A-Mat-ParW141-WATDE0018-RHHN12-BS00010966	Q5A-Mat-ParW141-RHHN12	ParW141	5A	BS00010966	BS00011278	BS00000648	BS00005311|BS00021801|BS00000373|BS00010966|BS00011318	Mat_dto_day		9.6	0.12	B	2.1	9	21	0	38.3	5A	438266945	526619480	481901447	WATDE0018	AG6	RHHN12		5A-4128547-580796428-WATDE0018
5A-NDVI-ParW034-WATDE0005-SBHN13-AX-94482861	Q5A-NDVI-ParW034-SBHN13	ParW034	5A2	AX-94482861	AX-94482861	AX-95000450		NDVI_M_Idx		0.9	0	A	6.6	28.2	0	0	6.4	5A	643622760	657207425	643622725	WATDE0005	AG3	SBHN13
5A-NDVI-ParW141-WATDE0018-SBLN13-BS00010702	Q5A-NDVI-ParW141-SBLN13	ParW141	5A1	BS00010702	BS00066143	BS00074855	BS00010702|BS00071402	NDVI_M_Idx		0.4	-0.02	A	3.1	14	60	41.2	70.6	5A	533072125	609870544	585409250	WATDE0018	AG6	SBLN13			5A-4128547-580796428-WATDE0018
5A-NDVI-ParW141-WATDE0018-SBLN13-AX-94443922	Q5A-NDVI-ParW141-SBLN13	ParW141	5A1	AX-94443922	AX-94879565	AX-94926419	AX-94443922|AX-95082060	NDVI_M_Idx		0.4	-0.024	A	4.7	18.3	183.8	179.1	185.2	5A	574750020	588873867	578061365	WATDE0018	AG6	SBLN13			5A-4128547-580796428-WATDE0018
5A-NDVI-ParW729-WATDE0100-SBLN13-AX-94776701	Q5A-NDVI-ParW729-SBLN13	ParW729	5A1	AX-94776701	AX-95137488	AX-94452354	AX-94529809|AX-94776701	NDVI_M_Idx		0.3	-0.013	A	6.9	34.6	74.3	71.3	77.8	5A	475650067	481670094	476760492	WATDE0100	AG4	SBLN13		5A-288906811-706427281-WATDE0100
5A-NDVI-ParW141-WATDE0018-SBHN13-AX-94969853	Q5A-NDVI-ParW141-SBHN13	ParW141	5A1	AX-94969853	AX-94388980	AX-94536059	AX-94556600|AX-94676195|AX-94449082|AX-94710153|AX-94404765|AX-94653931|AX-94435985|AX-94724718|AX-94635713|AX-94958984|AX-94423380|AX-94861478|AX-95629527|AX-94959843|AX-94382505|AX-94969853|AX-94470781	NDVI_M_Idx		0.5	0.028	B	3	14.3	79.7	53.8	83.3	5A	26460188	325370789	69101167	WATDE0018	AG6	SBHN13		5A-4128547-580796428-WATDE0018
5A-NDVI-ParW468-WATDE0061-RHHN12-BS00110139	Q5A-NDRE-ParW468-RHHN12	ParW468	5A	BS00110139	BS00003696	BS00015653	BS00005311|BS00000645|BS00011278|BS00110139	NDVI_M_Idx		0.5	-0.022	A	2.4	10.7	108	85.9	129.4	5A	9655135	474542297	439186514	WATDE0061	AG3	RHHN12			5A-510278628-584451611-WATDE0061;5A-9655135-555542319-WATDE0061
5A-NHI-ParW729-WATDE0100-RHLN12-BS00001735	Q5A-NHI-ParW729-RHLN12	ParW729	5A	BS00001735	BS00001735	BS00018510	BS00011360|BS00021708|BS00010218|BS00034303|BS00022034|BS00021801|BS00015653|BS00021953|BS00109299|BS00009531|BS00009658|BS00011318|BS00000648|BS00064980|BS00029413	NHI_Calc_pct	Nitrogen harvest index	50.1	-2.8	A	3.1	16.2	145.1	54.3	145.1	5A	561172595	585430996	561172595	WATDE0100	AG4	RHLN12		5A-288906811-706427281-WATDE0100
5A-NHI-ParW032-WATDE0004-RHLN16-BS00106118	Q5A-NHI-ParW032-RHLN16	ParW032	5A	BS00106118	BS00063164	BS00022864	BS00106118|BS00022864	NHI_Calc_pct	Nitrogen harvest index	65.3	-0.25	A	2.4	11	72	60.9	90.8	5A	672576383	700371802	691027333	WATDE0004	AG5	RHLN16
5A-NHI-ParW110-WATDE0014-RHLN16-BS00022864	Q5A2-NHI-ParW110-RHLN16	ParW110	5A2	BS00022864	BS00063164	BS00022864	BS00022838|BS00023070|BS00106118	NHI_Calc_pct	Nitrogen harvest index	64.8	-1.4	A	2.6	14.5	15.3	0	15.3	5A	672576383	700371802	700371802	WATDE0014	AG2	RHLN16			5A-476402906-569464087-WATDE0014-TK6-49-P
5A-NHI-ParW291-WATDE0037-RHLN16-BS00022028	Q5A-NHI-ParW291-RHLN16	ParW291	5A	BS00022028	BS00106118	BS00022028		NHI_Calc_pct	Nitrogen harvest index	71.5	1.8	B	3.3	17	108.3	102.3	108.3	5A	691027333	702169291	702169291	WATDE0037	AG6	RHLN16
5A-NHI-ParW218-WATDE0026-RHLN17-BS00022864	Q5A-NHI-ParW218-RHLN17	ParW218	5A	BS00022864	BS00063164	BS00022864	BS00106118	NHI_Calc_pct	Nitrogen harvest index	77	-1	A	2.8	14.6	102.8	91	102.8	5A	672576383	700371802		WATDE0026	AG6	RHLN17
5A-NHI-ParW110-WATDE0014-RHLN18-BS00022838	Q5A2-NHI-ParW110-RHLN18	ParW110	5A2	BS00022838	BS00063164	BS00023070	BS00022838	NHI_Calc_pct	Nitrogen harvest index	80.5	0.94	B	3	15.8	3.4	0	5.3	5A	672576383	680742960	678229522	WATDE0014	AG2	RHLN18			5A-476402906-569464087-WATDE0014-TK6-49-P
5A-NUE-ParW209-WATDE0024-RHHN12-BS00021669	Q5A1-NUE-ParW209-RHHN12	ParW209	5A1	BS00021669	BS00064980	BS00011605	BS00021669|BS00021955	NUE_Calc_kgkgN	Nitrogen use efficiency	19.8	-1.4	A	3.9	12.6	40	26.3	52.3	5A	527917865	585431907	552056033	WATDE0024	AG2	RHHN12
5A-NUE-ParW292-WATDE0038-RHHN13-BS00041217	Q5A-NUE-ParW292-RHHN13	ParW292	5A	BS00041217	BS00035758	BS00022034	BS00010218|BS00021708|BS00041217	NUE_Calc_kgkgN	Nitrogen use efficiency	23.9	-0.9	A	3.3	15	24.8	0	30.8	5A	4848294	438266961	46240647	WATDE0038	AG6	RHHN13			5A-46240611-588854488-WATDE0038
5A-NUE-ParW032-WATDE0004-RHHN17-BS00079069	Q5A-NUE-ParW032-RHHN17	ParW032	5A	BS00079069	BS00021953	BS00077855	BS00078359|BS00064980|BS00079069	NUE_Calc_kgkgN	Nitrogen use efficiency	40	-2.4	A	3.6	17.7	29.4	18.5	32.8	5A	464479230	559506286		WATDE0004	AG5	RHHN17
5A-NUE-ParW141-WATDE0018-RHLN14-AX-94409905	Q5A1-NUE-ParW141-RHLN14	ParW141	5A1	AX-94409905	AX-94568413	AX-94816029	AX-94525012|AX-94425631|AX-94522762|AX-94772785|AX-94450199|AX-94575939|AX-94937999|AX-94409905|AX-94564432	NUE_Calc_kgkgN	Nitrogen use efficiency	95.2	2.7	B	3.8	21.3	135	125.1	138.8	5A	478542167	508872981	496286090	WATDE0018	AG6	RHLN14		5A-4128547-580796428-WATDE0018
5A-NUE-ParW292-WATDE0038-RHLN14-BS00035758	Q5A-NUE-ParW292-RHLN14	ParW292	5A	BS00035758	BS00035758	BS00010218		NUE_Calc_kgkgN	Nitrogen use efficiency	91.7	1.4	B	2.3	10.6	0	0	22.9	5A	4848294	34655022	4848294	WATDE0038	AG6	RHLN14			5A-46240611-588854488-WATDE0038
5A-NupE-ParW468-WATDE0061-RHHN12-AX-94520807	Q5A1-NupE-ParW468-RHHN12	ParW468	5A1	AX-94520807	AX-94420428	AX-94691753	AX-95192843|AX-94520807|AX-94879565	NupE_Calc_kgkgN	Nitrogen uptake efficiency	1.4	0.073	B	3.4	13.2	206.4	201.4	210.8	5A	570938053	581479138		WATDE0061	AG3	RHHN12		5A-510278628-584451611-WATDE0061	5A-9655135-555542319-WATDE0061
5A-NupE-ParW141-WATDE0018-RHHN14-AX-95231592	Q5A1-NupE-ParW141-RHHN14	ParW141	5A1	AX-95231592	AX-95231592	AX-94514626		NupE_Calc_kgkgN	Nitrogen uptake efficiency	1.6	0.044	B	3.7	21.2	272	266.1	273.3	5A	708165083	708442483	708165083	WATDE0018	AG6	RHHN14			5A-4128547-580796428-WATDE0018
5A-NupE-ParW218-WATDE0026-RHHN16-BS00021955	Q5A-NupE-ParW218-RHHN16	ParW218	5A	BS00021955	BS00021953	BS00021955	BS00110940|BS00079069|BS00021955	NupE_Calc_kgkgN	Nitrogen uptake efficiency	1.6	0.019	B	2.5	11.3	42.7	17.4	51.5	5A	464479230	559516993	559516993	WATDE0026	AG6	RHHN16
5A-NupE-ParW032-WATDE0004-RHHN17-BS00079069	Q5A-NupE-ParW032-RHHN17	ParW032	5A	BS00079069	BS00021953	BS00077855	BS00078359|BS00064980|BS00079069|BS00077855	NupE_Calc_kgkgN	Nitrogen uptake efficiency	1.5	-0.08	A	3.7	18.5	29.4	18.5	39.5	5A	464479230	559506286		WATDE0004	AG5	RHHN17
5A-NupE-ParW139-WATDE0017-RHHN17-BS00021953	Q5A-NupE-ParW139-RHHN17	ParW139	5A	BS00021953	BS00089357	BS00079069	BS00022034|BS00034704|BS00021953|BS00066143	NupE_Calc_kgkgN	Nitrogen uptake efficiency	1.6	0.024	B	2.2	9.7	16	4.2	24.9	5A	404535361	549188587		WATDE0017	AG7	RHHN17
5A-NutE-ParW219-WATDE0027-RHHN16-BS00064980	Q5A-NutE-ParW219-RHHN16	ParW219	5A	BS00064980	BS00084005	BS00063164	BS00064980|BS00021955|BS00022864|BS00106118|BS00023070	NutE_Calc_kgkgN	Grain Nitrogen utilization efficiency	19.4	-0.67	A	2.8	12.4	28	13.3	55.6	5A	480287243	672576383	527917865	WATDE0027	AG6	RHHN16
5A-NutE-ParW239-WATDE0032-RHHN16-BS00079069	Q5A-NutE-ParW239-RHHN16	ParW239	5A	BS00079069	BS00021953	BS00071402	BS00066143|BS00079069|BS00021955	NutE_Calc_kgkgN	Grain Nitrogen utilization efficiency	20.6	-0.84	A	2.7	12.7	32	13.3	47.6	5A	464479230	580796428	549188587	WATDE0032	AG6	RHHN16
5A-NutE-ParW110-WATDE0014-RHHN17-BS00079069	Q5A1-NutE-ParW110-RHHN17	ParW110	5A1	BS00079069	BS00022191	BS00021955	BS00079069	NutE_Calc_kgkgN	Grain Nitrogen utilization efficiency	27.9	-0.92	A	4.4	21.9	32	19.6	44.6	5A	476402906	559516993		WATDE0014	AG2	RHHN17			5A-476402906-569464087-WATDE0014-TK6-49-P
5A-NutE-ParW239-WATDE0032-RHHN17-BS00079069	Q5A-NutE-ParW239-RHHN17	ParW239	5A	BS00079069	BS00066143	BS00105208	BS00079069|BS00021955|BS00071402	NutE_Calc_kgkgN	Grain Nitrogen utilization efficiency	28.6	-0.66	A	2.5	12	36	26.3	64.6	5A	533072125	613477023		WATDE0032	AG6	RHHN17
5A-NutE-ParW209-WATDE0024-RHLN12-BS00021669	Q5A1-NutE-ParW209-RHLN12	ParW209	5A1	BS00021669	BS00064980	BS00011605	BS00021669|BS00021955	NutE_Calc_kgkgN	Grain Nitrogen utilization efficiency	17	-1.5	A	2.6	8.6	36.1	26.3	52.3	5A	527917865	585431907	552056033	WATDE0024	AG2	RHLN12
5A-NutE-ParW141-WATDE0018-RHLN14-BS00011318	Q5A1-NutE-ParW141-RHLN14	ParW141	5A1	BS00011318	BS00010966	BS00066143	BS00011318	NutE_Calc_kgkgN	Grain Nitrogen utilization efficiency	46.3	1.3	B	3.4	18.8	39	30.8	41.2	5A	481901482	533072125	510891377	WATDE0018	AG6	RHLN14		5A-4128547-580796428-WATDE0018
5A-NutE-ParW141-WATDE0018-RHLN14-AX-94401037	Q5A1-NutE-ParW141-RHLN14	ParW141	5A1	AX-94401037	AX-94937999	AX-94589715	AX-94409905|AX-94564432|AX-94816029|AX-95176635|AX-94570208|AX-94509108|AX-94401037|AX-95187011|AX-94438700|AX-95105509	NutE_Calc_kgkgN	Grain Nitrogen utilization efficiency	46.3	1.2	B	3.4	19.5	144.4	134.2	153.3	5A	494870877	546531060	521008399	WATDE0018	AG6	RHLN14		5A-4128547-580796428-WATDE0018
5A-PH-ParW352-WATDE0047-JILN11-BS00064980	Q5A-PH-ParW352-JILN11	ParW352	5A	BS00064980	BS00064980	BS00071402	BS00064980|BS00021669	PH_M_cm	Plant height	90.5	3.5	B	4.1	18.2	28	20	48.9	5A	527917865	580796428	527917865	WATDE0047	AG4	JILN11	Set1:Q5A-HT-PW352-054:WATDE0047	5A-4128547-706427281-WATDE0047;5A-340135910-700371802-WATDE0047
5A-PH-ParW246-WATDE0033-JILN13-BS00077936	Q5A-PH-ParW246-JILN13	ParW246	5A	BS00077936	BS00089357	BS00028802	BS00077936|BS00022034	PH_M_cm	Plant height	89.3	3.3	B	2.3	9.4	40	13.1	50.9	5A	404535361	680661798		WATDE0033	AG1	JILN13
5A-PH-ParW127-WATDE0016-JILN14-BS00064980	Q5A-PH-ParW127-JILN14	ParW127	5A	BS00064980	BS00021953	BS00021955	BS00084005|BS00064980|BS00079069	PH_M_cm	Plant height	98.4	3.3	B	2.8	10	40	26.5	50.3	5A	464479230	559516993	527917865	WATDE0016	AG5	JILN14			5A-507968142-613585587-WATDE0016
5A-PH-ParW291-WATDE0037-JILN14-BS00054733	Q5A-PH-ParW291-JILN14	ParW291	5A	BS00054733	BS00021955	BS00105208	BS00071402|BS00054733	PH_M_cm	Plant height	95.7	-2.7	A	3.4	12.7	62.6	48.4	70.4	5A	559516993	613477023	588739225	WATDE0037	AG6	JILN14
5A-PH-ParW747-WATDE0106-JILN15-BS00079069	Q5A-PH-ParW747-JILN15	ParW747	5A	BS00079069	BS00064980	BS00026916	BS00054733|BS00034658|BS00021955|BS00079069	PH_M_cm	Plant height	121.2	2.4	B	2.4	12.7	71.5	43.4	75.8	5A	527917865	613585587	549188587	WATDE0106	AG4	JILN15
5A-PH-ParW747-WATDE0106-JILN16-BS00023070	Q5A-PH-ParW747-JILN16	ParW747	5A	BS00023070	BS00063164	BS00022864	BS00106118|BS00023070	PH_M_cm	Plant height	132.2	-4.2	A	6.1	24.1	10.1	0	17.1	5A	672576383	700371802	680742960	WATDE0106	AG4	JILN16
5A-PH-ParW624-WATDE0079-JILN20-BS00064980	Q5A1-PH-ParW624-JILN20	ParW624	5A1	BS00064980	BS00021953	BS00021955	BS00064980|BS00079069	PH_M_cm	Plant height	90.6	3.5	B	3.5	13.1	24	13.6	32.8	5A	464479230	559516993	527917865	WATDE0079	AG5	JILN20
5A-PH-ParW624-WATDE0079-JILN20-BS00079069	Q5A1-PH-ParW624-JILN20	ParW624	5A1	BS00079069	BS00021953	BS00021955		PH_M_cm	Plant height	90.2	2.8	B	3.3	12.4	28			5A	464479230	559516993	549188587	WATDE0079	AG5	JILN20
5A-PH-ParW219-WATDE0027-RHHN15-BS00021955	Q5A-PH-ParW219-RHHN15	ParW219	5A	BS00021955	BS00084005	BS00022864	BS00064980|BS00021955	PH_M_cm	Plant height	127.1	3.9	B	4.1	19.3	24	13.3	47.6	5A	480287243	700371802	559516993	WATDE0027	AG6	RHHN15
5A-PH-ParW231-WATDE0030-RHHN15-BS00110940	Q5A-PH-ParW231-RHHN15	ParW231	5A	BS00110940	BS00022191	BS00079069	BS00110940	PH_M_cm	Plant height	136.9	3.1	B	4.1	13.6	25	16.9	32	5A	476402906	549188587		WATDE0030	AG2	RHHN15
5A-PH-ParW239-WATDE0032-RHHN15-BS00066143	Q5A-PH-ParW239-RHHN15	ParW239	5A	BS00066143	BS00021953	BS00079069	BS00066143	PH_M_cm	Plant height	130.7	3.8	B	8.2	24.9	26.3	13.3	32.9	5A	464479230	549188587	533072125	WATDE0032	AG6	RHHN15
5A-PH-ParW246-WATDE0033-RHHN15-BS00110940	Q5A-PH-ParW246-RHHN15	ParW246	5A	BS00110940	BS00070260	BS00021955	BS00110940	PH_M_cm	Plant height	114.6	4.6	B	5.5	16.1	72	61.5	91	5A	465294792	559516993		WATDE0033	AG1	RHHN15
5A-PH-ParW387-WATDE0050-RHHN15-BS00064980	Q5A-PH-ParW387-RHHN15	ParW387	5A	BS00064980	BS00084005	BS00029413	BS00064980	PH_M_cm	Plant height	134.7	2.6	B	2.9	10.7	24	14.8	29.9	5A	480287243	548626293	527917865	WATDE0050	AG6	RHHN15
5A-PH-ParW139-WATDE0017-RHHN16-BS00022644	Q5A-PH-ParW139-RHHN16	ParW139	5A	BS00022644	BS00021955	BS00074855	BS00022644	PH_M_cm	Plant height	132.5	-0.3	A	3.3	14.8	48	30.4	58.4	5A	559516993	609870544	569464087	WATDE0017	AG7	RHHN16
5A-PH-ParW352-WATDE0047-RHLN13-BS00011276	Q5A-PH-ParW352-RHLN13	ParW352	5A	BS00011276	BS00000435	BS00021669	BS00011276|BS00064980	PH_M_cm	Plant height	117.3	3.3	B	5.5	22.1	24	17.5	31.2	5A	495100618	552056033		WATDE0047	AG4	RHLN13	Set1:Q5A-HT-PW352-054:WATDE0047	5A-4128547-706427281-WATDE0047;5A-340135910-700371802-WATDE0047
5A-PH-ParW352-WATDE0047-RHLN13-AX-95652714	Q5A1-PH-ParW352-RHLN13	ParW352	5A1	AX-95652714	AX-94531933	AX-94975586	AX-94927881|AX-94807963	PH_M_cm	Plant height	117.3	2.8	B	6.9	22.1	72.4	60.4	71.7	5A	483711083	527905686	528114084	WATDE0047	AG4	RHLN13	Set1:Q5A-HT-PW352-054:WATDE0047	5A-4128547-706427281-WATDE0047;5A-340135910-700371802-WATDE0047
5A-PH-ParW468-WATDE0061-RHLN13-BS00011278	Q5A1-PH-ParW468-RHLN13	ParW468	5A1	BS00011278	BS00003696	BS00009369	BS00110139|BS00097623|BS00011278|BS00000645	PH_M_cm	Plant height	99.3	-2.4	A	2	5.3	34.2	10.3	39.4	5A	9655135	572351112	438267098	WATDE0061	AG3	RHLN13			5A-510278628-584451611-WATDE0061
5A-PH-ParW468-WATDE0061-RHLN13-AX-94940579	Q5A1-PH-ParW468-RHLN13	ParW468	5A1	AX-94940579	AX-94724718	AX-94466267	AX-95158872|AX-95630543|AX-94946190|AX-94488043|AX-94510137|AX-94570460|AX-94940579|AX-94489010|AX-94654827|AX-94624230|AX-94968358|AX-94657326|AX-94470454|AX-94536059|AX-94731594|AX-94909029|AX-94526624|AX-94534839|AX-94641644|AX-94895395|AX-94423045|AX-94687817|AX-94489130|AX-94778193|AX-94667411|AX-94675521|AX-94669990|AX-95657946|AX-95147560|AX-95684352|AX-95652624|AX-95200348	PH_M_cm	Plant height	99.1	-2.6	A	4	15.5	67.4	58.3	112.1	5A	33180052	457881918	71502999	WATDE0061	AG3	RHLN13		5A-9655135-555542319-WATDE0061	5A-510278628-584451611-WATDE0061
5A-PH-ParW239-WATDE0032-RHLN15-BS00066143	Q5A-PH-ParW239-RHLN15	ParW239	5A	BS00066143	BS00097623	BS00079069	BS00089357|BS00063425|BS00110139|BS00021939|BS00022034|BS00070270|BS00022987|BS00021953|BS00066143	PH_M_cm	Plant height	116.3	3.7	B	5.1	20.7	26.3	3.2	32.9	5A	47645097	549188587	533072125	WATDE0032	AG6	RHLN15
5A-PH-ParW387-WATDE0050-RHLN15-BS00064980	Q5A-PH-ParW387-RHLN15	ParW387	5A	BS00064980	BS00034704	BS00064980	BS00021953|BS00084005	PH_M_cm	Plant height	124.5	3.2	B	4.3	16.1	20	5.6	25.9	5A	444264463	527917865	527917865	WATDE0050	AG6	RHLN15
5A-PH-ParW219-WATDE0027-RHLN16-BS00022864	Q5A-PH-ParW219-RHLN16	ParW219	5A	BS00022864	BS00021955	BS00022864		PH_M_cm	Plant height	117.1	3.1	B	5.3	18.4	40	30	47.6	5A	559516993	700371802	700371802	WATDE0027	AG6	RHLN16
5A-PH-ParW139-WATDE0017-RHLN17-BS00022864	Q5A-PH-ParW139-RHLN17	ParW139	5A	BS00022864	BS00106118	BS00022864		PH_M_cm	Plant height	100.2	-1.8	A	3.7	16.7	112.9	106	112.9	5A	691027333	700371802		WATDE0017	AG7	RHLN17
5A-PH-ParW729-WATDE0100-SBHN13-BS00001735	Q5A-PH-ParW729-SBHN13	ParW729	5A	BS00001735	BS00029413	BS00001735		PH_M_cm	Plant height	79.9	-2.4	A	3.2	15.7	145.1	138	145.1	5A	548626293	561172595	561172595	WATDE0100	AG4	SBHN13		5A-288906811-706427281-WATDE0100
5A-PH-ParW729-WATDE0100-SBHN13-AX-94440814	Q5A1-PH-ParW729-SBHN13	ParW729	5A1	AX-94440814	AX-94667285	AX-94440814	AX-94393350	PH_M_cm	Plant height	79.7	-2.1	A	3.2	13	112	102.3	115.6	5A	552316714	567522339	567522339	WATDE0100	AG4	SBHN13		5A-288906811-706427281-WATDE0100
5A-PH-ParW110-WATDE0014-RHHN17-BS00079069	Q5A-PH-ParW110-RHHN17	ParW110	5A	BS00079069	BS00022191	BS00022644	BS00079069|BS00021955	PH_M_cm		41.1	-1.4	A	4.6	26	32	19.6	48.8	5A	476402906	569464087	549188536	WATDE0014	AG2	RHHN17
5A-PH-ParW352-WATDE0047-JILN11-BS00011276	Q5A-PH-ParW352-JILN11	ParW352	5A	BS00011276	BS00009658	BS00011235	BS00015653|BS00000435|BS00011276|BS00021669|BS00021678	PH_M_cm		90.5	3.4	B	3	12.1	32	15.6	40.4	5A	485203131	552515187	530000000	WATDE0047	AG4	JILN11		5A-4128547-706427281-WATDE0047;5A-340135910-700371802-WATDE0047
5A-PollV-ParW094-WATDE0228-GH16-AX-94489130	Q5A-POLLVPER2MHz-ParW094-GH16	ParW094	5A1	AX-94489130	AX-94731594	AX-94886253	AX.94414789|AX.94641644|AX.94687817|AX.94634815|AX.94525121|AX.94531669|AX.95175890|AX.94534839|AX.94453179|AX.94489130|AX.95000049|AX.94895395|AX.94599461|AX.94526624	PollV_IFCA2MHz_pct		89.3	3.9	B	3.1	14.5	100	88.1	109.4	5A	332299478	427092390	395687710	WATDE0228	AG2	GH16		5A-4128547-580797485-WATDE0228
5A-SenDurTT-ParW729-WATDE0100-SBHN13-AX-95115670	Q5A1-SenDurTT-ParW729-SBHN13	ParW729	5A1	AX-95115670	AX-94474207	AX-95115670	AX-94441589	SenDurTT_Cal_Cday	Senescence duration thermal time	283.2	-18	A	3.3	18.2	145.8	140.8	145.8	5A	609262168	618602898	618602898	WATDE0100	AG4	SBHN13		5A-288906811-706427281-WATDE0100
5A-SN-ParW042-WATDE0007-JILN15-BS00064980	Q5A-SN-ParW042-JILN15	ParW042	5A	BS00064980	BS00064980	BS00079069	BS00064980	SN_Calc_Spksm2	Spike number	315	17	B	3.2	15.5	37.2	24.4	41.8	5A	527917865	549188587	527917865	WATDE0007	AG2	JILN15			5A-391548937-549188587-WATDE0007
5A-SpkDen-ParW685-WATDE0091-JILN15-BS00079069	Q5A-SpkDen-ParW685-JILN15	ParW685	5A	BS00079069	BS00021953	BS00077855	BS00066143|BS00079069	SpkDen_E_1to9	Spike density	1.7	-0.078	A	3.9	17.9	19.7	8.2	27.5	5A	464479230	559506286	549188587	WATDE0091	AG6	JILN15			5A-568157540-706427281-WATDE0091
5A-SpkDW-ParW685-WATDE0091-JILN15-BS00066143	Q5A-SpkDW-ParW685-JILN15	ParW685	5A	BS00066143	BS00021953	BS00079069	BS00066143	SpkDW_Calc_gm2	Spike dry weight	4.1	-0.13	A	3	14.1	16	8.2	19.7	5A	464479230	549188587	533072125	WATDE0091	AG6	JILN15			5A-568157540-706427281-WATDE0091
5A-SpkGW-ParW685-WATDE0091-JILN15-BS00066143	Q5A-GYpSP-ParW685-JILN15	ParW685	5A	BS00066143	BS00089357	BS00079069	BS00034704|BS00022034|BS00021953|BS00066143	SpkGW_M_g	Grain weight per spike	3.2	-0.096	A	3	14	16	1.4	19.7	5A	404535361	549188587	533072125	WATDE0091	AG6	JILN15			5A-568157540-706427281-WATDE0091
5A-SplN-ParW685-WATDE0091-JILN15-BS00022864	Q5A-SplN-ParW685-JILN15	ParW685	5A	BS00022864	BS00063164	BS00022864	BS00022028	SplN_Ct_SplSpk		0.5	0.21	B	6.7	23.1	94.2	70.5	94.2	5A	672576383	700371802	700371751	WATDE0091	AG6	JILN15		5A-568157540-706427281-WATDE0091
5A-StrawYld-ParW141-WATDE0018-RHHN14-AX-95231592	Q5A1-StrawYld-ParW141-RHHN14	ParW141	5A1	AX-95231592	AX-95231592	AX-94514626		StrawYld_Calc_tha	Straw yield	15.6	0.98	B	5.8	31.1	273.3	266.1	273.3	5A	708165083	708442483	708165083	WATDE0018	AG6	RHHN14			5A-4128547-580796428-WATDE0018
5A-StrawYld-ParW110-WATDE0014-RHHN17-BS00021955	Q5A1-StrawYld-ParW110-RHHN17	ParW110	5A1	BS00021955	BS00022191	BS00022644	BS00079069|BS00021955	StrawYld_Calc_tha	Straw yield	14.9	0.77	B	4	19.7	40	19.6	48.8	5A	476402906	569464087		WATDE0014	AG2	RHHN17
5A-StrawYld-ParW110-WATDE0014-RHHN18-BS00022864	Q5A2-StrawYld-ParW110-RHHN18	ParW110	5A2	BS00022864	BS00106118	BS00022864		StrawYld_Calc_tha	Straw yield	16.1	0.65	B	2.2	7.4	15.3	11.1	15.3	5A	691027333	700371802	700371802	WATDE0014	AG2	RHHN18			5A-476402906-569464087-WATDE0014-TK6-49-P
5A-StrawYld-ParW219-WATDE0027-RHLN15-BS00022864	Q5A-StrawYld-ParW219-RHLN15	ParW219	5A	BS00022864	BS00021955	BS00023070	BS00022864|BS00106118	StrawYld_Calc_tha	Straw yield	25.7	0.71	B	2.6	13.2	44	30	53.1	5A	559516993	680742960	700371802	WATDE0027	AG6	RHLN15
5A-StrawYld-ParW231-WATDE0030-RHLN15-BS00021955	Q5A-StrawYld-ParW231-RHLN15	ParW231	5A	BS00021955	BS00079069	BS00021955	BS00021955	StrawYld_Calc_tha	Straw yield	23.8	1	B	3.4	16.7	39.2	32	63.8	5A	549188587	559516993	559516993	WATDE0030	AG2	RHLN15
5A-StrawYld-ParW239-WATDE0032-RHLN15-BS00066143	Q5A-StrawYld-ParW239-RHLN15	ParW239	5A	BS00066143	BS00021953	BS00021955	BS00066143|BS00079069	StrawYld_Calc_tha	Straw yield	24.9	0.87	B	3	14	24	13.3	40.5	5A	464479230	559516993	533072125	WATDE0032	AG6	RHLN15
5A-StrawYld-ParW246-WATDE0033-RHLN15-BS00034658	Q5A-StrawYld-ParW246-RHLN15	ParW246	5A	BS00034658	BS00021955	BS00034658		StrawYld_Calc_tha	Straw yield	20.3	0.56	B	2.9	9.4	100.1	91	100.1	5A	559516993			WATDE0033	AG1	RHLN15
5A-STRNitr-ParW352-WATDE0047-RHHN13-AX-95084909	Q5A1-STRNitr-ParW352-RHHN13	ParW352	5A1	AX-95084909	AX-95630232	AX-95197962	AX-94393350|AX-94886482|AX-95084909	STRNitr_NIRS_pct	Straw Nitrogen content	0.5	0.011	B	4.7	17.3	89.4	84.2	93.5	5A	555542319	569719359	565490450	WATDE0047	AG4	RHHN13		5A-4128547-706427281-WATDE0047;5A-340135910-700371802-WATDE0047
5A-STRNitr-ParW352-WATDE0047-RHHN14-BS00009484	Q5A-STRNitr-ParW352-RHHN14	ParW352	5A	BS00009484	BS00034704	BS00009658	BS00009484|BS00015653	STRNitr_NIRS_pct	Straw Nitrogen content	0.6	-0.019	A	4.4	19.9	7.1	1.3	14.3	5A	444264463	485203131	460516855	WATDE0047	AG4	RHHN14		5A-4128547-706427281-WATDE0047;5A-340135910-700371802-WATDE0047
5A-STRNitr-ParW352-WATDE0047-RHHN14-AX-95137488	Q5A1-STRNitr-ParW352-RHHN14	ParW352	5A1	AX-95137488	AX-94737424	AX-94731078	AX-95632187|AX-94529089|AX-94785328|AX-94945309|AX-94500574|AX-94646868|AX-94836734|AX-94920642|AX-95137488|AX-94693418	STRNitr_NIRS_pct	Straw Nitrogen content	0.6	-0.019	A	4.3	19.9	55.8	45	59.8	5A	444264467	482119875	475650067	WATDE0047	AG4	RHHN14		5A-4128547-706427281-WATDE0047;5A-340135910-700371802-WATDE0047
5A-STRNitr-ParW032-WATDE0004-RHHN18-BS00022987	Q5A-STRNitr-ParW032-RHHN18	ParW032	5A	BS00022987	BS00089357	BS00079069	BS00022034|BS00022987|BS00021953|BS00078359|BS00064980	STRNitr_NIRS_pct	Straw Nitrogen content	0.5	-0.027	A	2.9	14.8	16	6.6	29.4	5A	404535361	549188587	445191933	WATDE0004	AG5	RHHN18
5A-STRNitr-ParW729-WATDE0100-RHLN13-BS00001735	Q5A-STRNitr-ParW729-RHLN13	ParW729	5A	BS00001735	BS00064980	BS00001735	BS00029413	STRNitr_NIRS_pct	Straw Nitrogen content	0.3	0.02	B	3.5	18.4	145.1	132.2	145.1	5A	527917865	561172595	561172595	WATDE0100	AG4	RHLN13		5A-288906811-706427281-WATDE0100
5A-STRNitr-ParW729-WATDE0100-RHLN13-AX-94753430	Q5A1-STRNitr-ParW729-RHLN13	ParW729	5A1	AX-94753430	AX-94409905	AX-94401037	AX-94753430|AX-95208994	STRNitr_NIRS_pct	Straw Nitrogen content	0.3	0.014	B	2.1	10.7	87.8	86.2	91.1	5A	496286090	521008399	503062260	WATDE0100	AG4	RHLN13		5A-288906811-706427281-WATDE0100
5A-STRNitr-ParW231-WATDE0030-RHLN15-BS00034658	Q5A-STRNitr-ParW231-RHLN15	ParW231	5A	BS00034658	BS00021955	BS00026916	BS00034658	STRNitr_NIRS_pct	Straw Nitrogen content	0.4	-0.015	A	3.7	15.4	60	39.2	71.1	5A	559516993	613585587		WATDE0030	AG2	RHLN15
5A-STRNitr-ParW110-WATDE0014-RHLN16-BS00022644	Q5A1-STRNitr-ParW110-RHLN16	ParW110	5A1	BS00022644	BS00021955	BS00022891	BS00022644	STRNitr_NIRS_pct	Straw Nitrogen content	0.5	-0.02	A	2.2	12.7	60	44.6	80.1	5A	559516993	617356732	569464087	WATDE0014	AG2	RHLN16			5A-476402906-569464087-WATDE0014-TK6-49-P
5A-STRNitr-ParW110-WATDE0014-RHLN18-BS00022838	Q5A2-STRNitr-ParW110-RHLN18	ParW110	5A2	BS00022838	BS00063164	BS00106118	BS00022838|BS00023070	STRNitr_NIRS_pct	Straw Nitrogen content	0.4	-0.025	A	4.4	24.7	3.4	0	11.1	5A	672576383	691027333	678229522	WATDE0014	AG2	RHLN18			5A-476402906-569464087-WATDE0014-TK6-49-P
5A-STRNUP-ParW141-WATDE0018-RHHN14-AX-95231592	Q5A1-STRNUP-ParW141-RHHN14	ParW141	5A1	AX-95231592	AX-95231592	AX-94514626		STRNUP_Calc_kgha	Straw Nitrogen uptake	101.3	6.8	B	4.5	24.9	272	266.1	273.3	5A	708165083	708442483	708165083	WATDE0018	AG6	RHHN14			5A-4128547-580796428-WATDE0018
5A-STRNUP-ParW032-WATDE0004-RHHN16-BS00106118	Q5A-STRNUP-ParW032-RHHN16	ParW032	5A	BS00106118	BS00054733	BS00022864	BS00063164|BS00106118|BS00022864	STRNUP_Calc_kgha	Straw Nitrogen uptake	177	-2.8	A	2.7	11.9	76	40.8	90.8	5A	588739225	700371802	691027333	WATDE0004	AG5	RHHN16
5A-STRNUP-ParW239-WATDE0032-RHHN16-BS00066143	Q5A-STRNUP-ParW239-RHHN16	ParW239	5A	BS00066143	BS00021953	BS00079069	BS00066143	STRNUP_Calc_kgha	Straw Nitrogen uptake	169.6	6.7	B	3.4	15.7	26.3	13.3	32.9	5A	464479230	549188587	533072125	WATDE0032	AG6	RHHN16
5A-STRNUP-ParW291-WATDE0037-RHHN16-BS00022378	Q5A-STRNUP-ParW291-RHHN16	ParW291	5A	BS00022378	BS00022891	BS00055102	BS00022378	STRNUP_Calc_kgha	Straw Nitrogen uptake	150.1	-4.7	A	2.6	13.6	80	71.1	94.2	5A	617356732	671551979	663914423	WATDE0037	AG6	RHHN16
5A-STRNUP-ParW032-WATDE0004-RHHN17-BS00064980	Q5A-STRNUP-ParW032-RHHN17	ParW032	5A	BS00064980	BS00021953	BS00077855	BS00078359|BS00064980|BS00079069	STRNUP_Calc_kgha	Straw Nitrogen uptake	97.2	-5.7	A	2.9	14.5	27.4	18.5	32.8	5A	464479230	559506286		WATDE0004	AG5	RHHN17
5A-STRNUP-ParW352-WATDE0047-RHLN14-AX-94723827	Q5A1-STRNUP-ParW352-RHLN14	ParW352	5A1	AX-94723827	AX-94524640	AX-95230303	AX-94551955|AX-94501549|AX-94940465|AX-95001123|AX-94723827|AX-94963049|AX-94428612|AX-94506352|AX-94712311|AX-94577164	STRNUP_Calc_kgha	Straw Nitrogen uptake	51.7	2.7	B	3.3	12.8	160.1	151.6	165.8	5A	666296854	685543216	676890156	WATDE0047	AG4	RHLN14		5A-4128547-706427281-WATDE0047;5A-340135910-700371802-WATDE0047
5B-AGBMNitr-ParW292-WATDE0038-RHHN12-BS00084528	Q5B2-AGBMNitr-ParW292-RHHN12	ParW292	5B2	BS00084528	BS00003705	BS00003879	BS00084528|BS00010292	AGBMNitr_M_pct	Above ground biomass nitrogen content	1.5	0.03	B	4.1	16.1	30.9	24.6	41	5B	421669403	531153104	474973076	WATDE0038	AG6	RHHN12		5B-14510005-678338552-WATDE0038-WL0441-WT
5B-AGBMNitr-ParW352-WATDE0047-RHHN12-BS00003879	Q5B-AGBMNitr-ParW352-RHHN12	ParW352	5B	BS00003879	BS00003879	BS00003904	BS00044388|BS00000592	AGBMNitr_M_pct	Above ground biomass nitrogen content	1.5	0.029	B	2.7	12.8	46	38.7	57.8	5B	531153104	570926030	531153104	WATDE0047	AG4	RHHN12
5B-AGBMNitr-ParW141-WATDE0018-RHHN13-BS00009264	Q5B-AGBMNitr-ParW141-RHHN13	ParW141	5B	BS00009264	BS00009264	BS00106043	gwm234	AGBMNitr_M_pct	Above ground biomass nitrogen content	1.4	0.042	B	3.1	16.7	1	0	15.7	5B		27459493		WATDE0018	AG6	RHHN13
5B-AGBMNitr-ParW352-WATDE0047-RHHN13-AX-94664142	Q5B1-AGBMNitr-ParW352-RHHN13	ParW352	5B1	AX-94664142	AX-94720913	AX-94433489	AX-94679014|AX-94948850|AX-95229346|AX-95259052|AX-94392631|AX-94524014|AX-94664142	AGBMNitr_M_pct	Above ground biomass nitrogen content	1.4	0.024	B	4.2	17.8	62.4	56.5	66.7	5B	374444750	476253316	455735483	WATDE0047	AG4	RHHN13
5B-AGBMNitr-ParW468-WATDE0061-RHHN14-AX-94490118	Q5B1-AGBMNitr-ParW468-RHHN14	ParW468	5B1	AX-94490118	AX-94675628	AX-94458084	AX-94537650|AX-94529552|AX-94623577|AX-94490118|AX-95126471|AX-95158617|AX-94478203|AX-95241557	AGBMNitr_M_pct	Above ground biomass nitrogen content	1.6	0.027	B	4	20.1	166	159.1	173.5	5B	657884461	680087324	668825864	WATDE0061	AG3	RHHN14
5B-AGBMNitr-ParW239-WATDE0032-RHHN16-BS00106043	Q5B-AGBMNitr-ParW239-RHHN16	ParW239	5B	BS00106043	BS00076782	BS00023072	BS00106043	AGBMNitr_M_pct	Above ground biomass nitrogen content	1.4	0.017	B	2.3	8	6	0	14.7	5B	15125826	47576481	27459493	WATDE0032	AG6	RHHN16
5B-AGBMNitr-ParW239-WATDE0032-RHHN17-BS00099367	Q5B-AGBMNitr-ParW239-RHHN17	ParW239	5B	BS00099367	BS00022780	BS00022405	BS00049213|BS00099367|BS00098292|BS00098520|BS00028197|BS00022755	AGBMNitr_M_pct	Above ground biomass nitrogen content	1.5	-0.006	A	3.8	14.9	44.7	34.1	66	5B	571231266	681699143		WATDE0032	AG6	RHHN17
5B-AGBMNitr-ParW160-WATDE0021-RHHN18-BS00047751	Q5B-AGBMNitr-ParW160-RHHN18	ParW160	5B	BS00047751	BS00040784	BS00022999	BS00047751	AGBMNitr_M_pct	Above ground biomass nitrogen content	1.5	0.02	B	3.1	8.7	66	39	75.9	5B	368503720	531219878	484735696	WATDE0021	AG7	RHHN18
5B-AGBMNitr-ParW209-WATDE0024-RHLN12-BS00047751	Q5B2-AGBMNitr-ParW209-RHLN12	ParW209	5B2	BS00047751	BS00074804	BS00075815	BS00047751|BS00009366	AGBMNitr_M_pct	Above ground biomass nitrogen content	1	0.026	B	3.5	14.9	59.4	51.3	71.4	5B	437623048	536047002	484735696	WATDE0024	AG2	RHLN12
5B-AGBMNitr-ParW141-WATDE0018-RHLN14-AX-94393930	Q5B1-AGBMNitr-ParW141-RHLN14	ParW141	5B1	AX-94393930	AX-94541687	AX-94393930		AGBMNitr_M_pct	Above ground biomass nitrogen content	1.1	0.022	B	2.4	14.2	209.4	200.9	209.4	5B	706155317	712600724	712600724	WATDE0018	AG6	RHLN14			5B-27459493-692564991-WATDE0018
5B-AGBMNitr-ParW160-WATDE0021-RHLN18-BS00022999	Q5B-AGBMNitr-ParW160-RHLN18	ParW160	5B	BS00022999	BS00076782	BS00049213	BS00076782|BS00106043|BS00040784|BS00047751|BS00022999|BS00022780	AGBMNitr_M_pct	Above ground biomass nitrogen content	1.3	0.026	B	2.7	14.3	84	0	100.7	5B	15125826	589581888	531219878	WATDE0021	AG7	RHLN18
5B-Ant-ParW139-WATDE0017-RHHN15-BS00106043	Q5B2-Ant-ParW139-RHHN15	ParW139	5B2	BS00106043	BS00106043	BS00070507	BS00023072	Ant_dto_day	Anthesis time	48.7	0.17	B	2.8	13.1	0	0	12.1	5B	27459493	437623048	27459493	WATDE0017	AG7	RHHN15	Set4:Q5B-DTAD-PW139-061:WATDE0017	5B-21525385-681699143-WATDE0017
5B-Ant-ParW199-WATDE0023-RHHN15-BS00070507	Q5B-Ant-ParW199-RHHN15	ParW199	5B	BS00070507	BS00022652	BS00075815	BS00031991|BS00070507|BS00084528|BS00047751|BS00095388	Ant_dto_day	Anthesis time	41.7	-0.1	A	2.4	9.4	28	19	34.8	5B	378851382	536047002	437623048	WATDE0023	AG3	RHHN15
5B-Ant-ParW110-WATDE0014-RHHN17-BS00047751	Q5B-Ant-ParW110-RHHN17	ParW110	5B	BS00047751	BS00023072	IS00037384	BS00026055|BS00047751	Ant_dto_day	Anthesis time	38.6	-0.76	A	2.9	17	48	31.7	59.5	5B	47576481	527337935		WATDE0014	AG2	RHHN17
5B-Ant-ParW034-WATDE0005-RHLN14-AX-94509994	Q5B1-TTA-ParW034-RHLN14	ParW034	5B1	AX-94509994	AX-94571091	AX-94489169	AX-94509994|AX-94489094|AX-94387859|AX-95021350|AX-95113708	Ant_dto_day	Anthesis time	1690.2	-5.4	A	4.5	11.6	134.7	128.9	139.2	5B	585001170	597222393	589371930	WATDE0005	AG3	RHLN14
5B-BM-ParW034-WATDE0005-RHHN14-AX-95078562	Q5B1-BM-ParW034-RHHN14	ParW034	5B1	AX-95078562	AX-94961662	AX-95246823	AX-95684191|AX-94524293|AX-94948850|AX-95259052|AX-94524014|AX-94412441|AX-95679618|AX-95078562|AX-94722748|AX-94818931|AX-94800914|AX-94846695|AX-95161549|AX-94574235|AX-95633193|AX-95235655|AX-95076683|AX-94382460|AX-94461202	BM_Calc_gm2	Aboveground biomass at maturity	26.5	-0.76	A	3.3	15.7	53.8	41.7	69.5	5B	232295563	519231682	462640701	WATDE0005	AG3	RHHN14
5B-BM-ParW218-WATDE0026-RHLN15-BS00022999	Q5B1-BM-ParW218-RHLN15	ParW218	5B1	BS00022999	BS00106043	BS00049213	BS00106043|BS00040784|BS00022999|BS00044388|BS00022780	BM_Calc_gm2	Aboveground biomass at maturity	32.8	0.36	B	2	10.8	44	0	70.4	5B	27459493	589581888	531219878	WATDE0026	AG6	RHLN15
5B-BM-ParW032-WATDE0004-RHLN18-BS00099534	Q5B2-BM-ParW032-RHLN18	ParW032	5B2	BS00099534	BS00099534	BS00098520		BM_Calc_gm2	Aboveground biomass at maturity	21.8	-0.78	A	3.5	17.6	130.5	98	130.5	5B	5420046	665810490	5420046	WATDE0004	AG5	RHLN18
5B-BM-ParW141-WATDE0018-SBHN13-BS00014912	Q5B-BM-ParW141-SBHN13	ParW141	5B	BS00014912	BS00108019	BS00000592	BS00010292|BS00014912|BS00010590|BS00073458	BM_Calc_gm2	Aboveground biomass at maturity	2102.2	-86	A	2.9	13.1	43.2	29.4	50.9	5B	435158703	550156658	511371867	WATDE0018	AG6	SBHN13		5B-27459493-692564991-WATDE0018
5B-BM-ParW468-WATDE0061-SBLN13-BS00010616	Q5B1-BM-ParW468-SBLN13	ParW468	5B1	BS00010616	BS00075815	BS00018073	BS00010616|BS00011049|BS00003615|BS00012038|BS00000592	BM_Calc_gm2	Aboveground biomass at maturity	2239.6	-140	A	3.5	17.6	36	33.6	48.6	5B	536047002	588683359		WATDE0061	AG3	SBLN13
5B-BMNUE-ParW160-WATDE0021-RHHN18-BS00040784	Q5B-BMNUE-ParW160-RHHN18	ParW160	5B	BS00040784	BS00106043	BS00047751	BS00040784	BMNUE_Calc_kgkgN	Above ground biomass nitrogen efficiency	88.9	-1.1	A	2.5	11.5	44	30.9	61.4	5B	27459493	484735696	368503720	WATDE0021	AG7	RHHN18
5B-BMNUE-ParW292-WATDE0038-RHLN12-AX-94554181	Q5B1-BMNUE-ParW292-RHLN12	ParW292	5B1	AX-94554181	AX-94996451	AX-94708444	AX-94429279|AX-95630459|AX-94987852|AX-94554181|AX-94462876|AX-94406111|AX-94746298|AX-94575685|AX-94442133|AX-94579280|AX-95260076|AX-94545123|AX-94688821	BMNUE_Calc_kgkgN	Above ground biomass nitrogen efficiency	224.1	3.4	B	3.5	16	121.8	105.4	132.7	5B	541684547	572393698	553356149	WATDE0038	AG6	RHLN12		5B-14510005-678338552-WATDE0038-WL0441-WT
5B-BMNUE-ParW352-WATDE0047-RHLN14-AX-95097894	Q5B1-BMNUE-ParW352-RHLN14	ParW352	5B1	AX-95097894	AX-94642295	AX-94387859	AX-94644169|AX-94854507|AX-94759299|AX-95097894|AX-95250945	BMNUE_Calc_kgkgN	Above ground biomass nitrogen efficiency	188.7	-3.5	A	2.8	10.6	115.5	111.4	119.8	5B	572547199	590002997	586713017	WATDE0047	AG4	RHLN14
5B-BMNUE-ParW387-WATDE0050-RHLN15-BS00040784	Q5B2-BMNUE-ParW387-RHLN15	ParW387	5B2	BS00040784	BS00106043	BS00047751	BS00040784|BS00070507|BS00026055	BMNUE_Calc_kgkgN	Above ground biomass nitrogen efficiency	364.9	-15	A	3.4	16.6	24.7	13.2	33.1	5B	27459493	484735696	368503720	WATDE0050	AG6	RHLN15
5B-BMNUE-ParW218-WATDE0026-RHLN16-BS00022999	Q5B1-BMNUE-ParW218-RHLN16	ParW218	5B1	BS00022999	BS00040784	BS00049213	BS00022999|BS00044388|BS00022780	BMNUE_Calc_kgkgN	Above ground biomass nitrogen efficiency	176.6	6.4	B	2.6	13.8	56	34.2	70.4	5B	368503720	589581888	531219878	WATDE0026	AG6	RHLN16
5B-BMNUE-ParW032-WATDE0004-RHLN18-BS00099534	Q5B2-BMNUE-ParW032-RHLN18	ParW032	5B2	BS00099534	BS00099534	BS00098520		BMNUE_Calc_kgkgN	Above ground biomass nitrogen efficiency	144.9	-5.1	A	3.2	16.2	130.5	98	130.5	5B	5420046	665810490	5420046	WATDE0004	AG5	RHLN18
5B-BMNUE-ParW160-WATDE0021-RHLN18-BS00047751	Q5B-BMNUE-ParW160-RHLN18	ParW160	5B	BS00047751	BS00040784	BS00022999	BS00047751	BMNUE_Calc_kgkgN	Above ground biomass nitrogen efficiency	174	-3.4	A	3.9	13.1	64	39	75.9	5B	368503720	531219878	484735696	WATDE0021	AG7	RHLN18
5B-BMNUtE-ParW292-WATDE0038-RHHN12-BS00010292	Q5B2-BMNUtE-ParW292-RHHN12	ParW292	5B2	BS00010292	BS00003705	BS00003879	BS00084528|BS00010292	BMNUtE_Calc_kgkgN	Biomass Nitrogen utilization efficiency	67.7	-1.3	A	3.5	14.3	32.4	24.6	41	5B	421669403	531153104	484733615	WATDE0038	AG6	RHHN12		5B-14510005-678338552-WATDE0038-WL0441-WT
5B-BMNUtE-ParW352-WATDE0047-RHHN12-BS00003879	Q5B-BMNUtE-ParW352-RHHN12	ParW352	5B	BS00003879	BS00003879	BS00003904	BS00044388|BS00000592	BMNUtE_Calc_kgkgN	Biomass Nitrogen utilization efficiency	70	-1.3	A	2.8	13	44	38.7	57.8	5B	531153104	570926030	531153104	WATDE0047	AG4	RHHN12
5B-BMNUtE-ParW141-WATDE0018-RHHN13-BS00009264	Q5B-BMNUtE-ParW141-RHHN13	ParW141	5B	BS00009264	BS00009264	BS00106043	gwm234	BMNUtE_Calc_kgkgN	Biomass Nitrogen utilization efficiency	70.2	-1.9	A	3	16.6	0	0	15.7	5B		27459493		WATDE0018	AG6	RHHN13
5B-BMNUtE-ParW468-WATDE0061-RHHN14-AX-94490118	Q5B1-BMNUtE-ParW468-RHHN14	ParW468	5B1	AX-94490118	AX-94675628	AX-94458084	AX-94537650|AX-94529552|AX-94623577|AX-94490118|AX-95126471|AX-95158617|AX-94478203|AX-95241557	BMNUtE_Calc_kgkgN	Biomass Nitrogen utilization efficiency	63.8	-1.1	A	4.1	20.2	166	159.1	173.5	5B	657884461	680087324	668825864	WATDE0061	AG3	RHHN14
5B-BMNUtE-ParW239-WATDE0032-RHHN17-BS00099367	Q5B-BMNUtE-ParW239-RHHN17	ParW239	5B	BS00099367	BS00049213	BS00098520	BS00099367|BS00098292	BMNUtE_Calc_kgkgN	Biomass Nitrogen utilization efficiency	68.3	0.23	B	3.8	17.5	44.7	41.9	59	5B	589581888	665810490		WATDE0032	AG6	RHHN17
5B-BMNUtE-ParW160-WATDE0021-RHHN18-BS00047751	Q5B-BMNUtE-ParW160-RHHN18	ParW160	5B	BS00047751	BS00040784	BS00022999	BS00047751	BMNUtE_Calc_kgkgN	Biomass Nitrogen utilization efficiency	67.7	-0.93	A	2.5	6.5	68	39	75.9	5B	368503720	531219878	484735696	WATDE0021	AG7	RHHN18
5B-BMNUtE-ParW291-WATDE0037-RHHN18-BS00022780	Q5B-BMNUtE-ParW291-RHHN18	ParW291	5B	BS00022780	BS00026055	BS00022673	BS00084528|BS00066290|BS00095388|BS00022063|BS00022780	BMNUtE_Calc_kgkgN	Biomass Nitrogen utilization efficiency	64.4	-1.4	A	2.9	15	40	27.1	45.9	5B	440179539	584127508	571231266	WATDE0037	AG6	RHHN18
5B-BMNUtE-ParW034-WATDE0005-RHLN13-AX-94493152	Q5B1-BMNUtE-ParW034-RHLN13	ParW034	5B1	AX-94493152	AX-94493152	AX-94931820	AX-94610974|AX-94406039	BMNUtE_Calc_kgkgN	Biomass Nitrogen utilization efficiency	87.4	-4.2	A	3.8	15.2	0	0	11.3	5B	6023755	10263272	6023755	WATDE0005	AG3	RHLN13
5B-BMNUtE-ParW468-WATDE0061-RHLN13-AX-94533989	Q5B1-BMNUtE-ParW468-RHLN13	ParW468	5B1	AX-94533989	AX-94443369	AX-94493285	AX-94820753|AX-94724080|AX-94466303|AX-94712641|AX-95082932|AX-94528523|AX-94750862|AX-95256225|AX-94526859|AX-95101037|AX-94721501|AX-95168591|AX-94941959|AX-94533989|AX-94570416|AX-94541687	BMNUtE_Calc_kgkgN	Biomass Nitrogen utilization efficiency	93.9	-1.6	A	4.3	20.2	198.1	181.1	214.2	5B	688979176	707395123	702608734	WATDE0061	AG3	RHLN13
5B-BMNUtE-ParW468-WATDE0061-RHLN13-BS00009816	Q5B1-BMNUtE-ParW468-RHLN13	ParW468	5B1	BS00009816	BS00010491	BS00106043	BS00009816|BS00011465|BS00010863|BS00016286	BMNUtE_Calc_kgkgN	Biomass Nitrogen utilization efficiency	93.8	-3.8	A	3.3	15.4	72	61.2	84.4	5B	21751067	27459493	588645369	WATDE0061	AG3	RHLN13
5B-BMNUtE-ParW141-WATDE0018-RHLN14-AX-94393930	Q5B1-BMNUtE-ParW141-RHLN14	ParW141	5B1	AX-94393930	AX-94541687	AX-94393930		BMNUtE_Calc_kgkgN	Biomass Nitrogen utilization efficiency	92	-1.8	A	3.4	15.5	209.4	200.9	209.4	5B	706155317	712600724	712600724	WATDE0018	AG6	RHLN14			5B-27459493-692564991-WATDE0018
5B-BMNUtE-ParW160-WATDE0021-RHLN18-BS00022999	Q5B-BMNUtE-ParW160-RHLN18	ParW160	5B	BS00022999	BS00047751	BS00022780	BS00022999	BMNUtE_Calc_kgkgN	Biomass Nitrogen utilization efficiency	75.9	-1.4	A	3.4	17.5	84	61.4	95	5B	484735696	571231266	531219878	WATDE0021	AG7	RHLN18
5B-GFP-ParW352-WATDE0047-RHHN12-AX-94433489	Q5B1-GFPTT-ParW352-RHHN12	ParW352	5B1	AX-94433489	AX-95229346	AX-94382460	AX-95259052|AX-94392631|AX-94524014|AX-94664142|AX-94433489|AX-94556639|AX-94475052	GFP_calc_day	Grain filling period	796.8	-13	A	3	15	64	58.4	72.2	5B	427928982	514288817	476253316	WATDE0047	AG4	RHHN12
5B-GFP-ParW141-WATDE0018-RHHN13-BS00008767	Q5B-GFP-ParW141-RHHN13	ParW141	5B	BS00008767	BS00010590	BS00018073	BS00073458|BS00000592|BS00008767	GFP_calc_day	Grain filling period	29.2	-0.85	A	2.8	13.6	54.8	44	64.5	5B	546703468	588683359	567153154	WATDE0018	AG6	RHHN13		5B-27459493-692564991-WATDE0018
5B-GFP-ParW292-WATDE0038-RHHN13-BS00098520	Q5B2-GFP-ParW292-RHHN13	ParW292	5B2	BS00098520	BS00021671	BS00098432	BS00098520|BS00022405	GFP_calc_day	Grain filling period	28.4	-1.1	A	2.4	10.3	88	71.6	103.4	5B	612676664	700225309	665810490	WATDE0038	AG6	RHHN13			5B-14510005-678338552-WATDE0038-WL0441-WT
5B-GFP-ParW034-WATDE0005-RHHN14-AX-94431164	Q5B1-GFP-ParW034-RHHN14	ParW034	5B1	AX-94431164	AX-95251547	AX-95078562	AX-94713620|AX-94431164|AX-94467784|AX-94959428|AX-94877950|AX-95151803|AX-95117255|AX-94961662|AX-95684191|AX-94524293|AX-94948850|AX-95259052|AX-94524014|AX-94412441|AX-95679618	GFP_calc_day	Grain filling period	43.4	0.63	B	2.7	12.9	35.8	33	53.8	5B	37057731	462640701	55184619	WATDE0005	AG3	RHHN14
5B-GFP-ParW292-WATDE0038-RHHN14-BS00003715	Q5B1-GFP-ParW292-RHHN14	ParW292	5B1	BS00003715	BS00003715	BS00010616		GFP_calc_day	Grain filling period	41.9	0.18	B	3.1	14.3	0			5B	41525251	41525251		WATDE0038	AG6	RHHN14		5B-14510005-678338552-WATDE0038-WL0441-WT
5B-GFP-ParW239-WATDE0032-RHHN15-BS00022063	Q5B-GFP-ParW239-RHHN15	ParW239	5B	BS00022063	BS00074804	BS00022780	BS00084528|BS00022063|BS00044388	GFP_calc_day	Grain filling period	37.5	-1.2	A	4	19	28.7	22.5	34.1	5B	437623048	571231266	356370933	WATDE0032	AG6	RHHN15
5B-GFP-ParW032-WATDE0004-RHHN17-BS00098520	Q5B2-GFP-ParW032-RHHN17	ParW032	5B2	BS00098520	BS00099534	BS00023171	BS00022405|BS00098520	GFP_calc_day	Grain filling period	43.7	0.52	B	4.3	18.8	108	74.1	130.5	5B	5420046	661524005		WATDE0004	AG5	RHHN17
5B-GFP-ParW110-WATDE0014-RHHN17-BS00047751	Q5B-GFP-ParW110-RHHN17	ParW110	5B	BS00047751	BS00022525	IS00037384	BS00023072|BS00026055|BS00047751	GFP_calc_day	Grain filling period	38.4	0.73	B	2.9	17.3	48	0	59.5	5B	10444795	527337935		WATDE0014	AG2	RHHN17
5B-GFP-ParW034-WATDE0005-RHLN12-BS00011282	Q5B2-GFPTT-ParW034-RHLN12	ParW034	5B2	BS00011282	BS00011049	BS00003655	BS00011282	GFP_calc_day	Grain filling period	824.3	-12	A	4	14.9	83	81	85.1	5B	580686487	606021046	596438183	WATDE0005	AG3	RHLN12
5B-GFP-ParW292-WATDE0038-RHLN13-AX-94800914	Q5B1-GFP-ParW292-RHLN13	ParW292	5B1	AX-94800914	AX-94453200	AX-95651903	AX-94419156|AX-94800914	GFP_calc_day	Grain filling period	28.4	-0.4	A	3.6	13.3	79.3	73.7	81.6	5B	474478920	490759796	486082370	WATDE0038	AG6	RHLN13		5B-14510005-678338552-WATDE0038-WL0441-WT
5B-GFP-ParW352-WATDE0047-RHLN13-BS00076782	Q5B-GFP-ParW352-RHLN13	ParW352	5B	BS00076782	BS00011495	BS00018917	BS00076782	GFP_calc_day	Grain filling period	27.2	-0.93	A	3.7	15	8	0	16	5B	8908015	27459846	15125826	WATDE0047	AG4	RHLN13
5B-GFP-ParW352-WATDE0047-RHLN13-AX-95072670	Q5B1-GFP-ParW352-RHLN13	ParW352	5B1	AX-95072670	AX-95259005	AX-95099454	AX-94664659|AX-95072670|AX-95085919|AX-94476767	GFP_calc_day	Grain filling period	27.3	-1	A	3.8	17.9	16.1	13.8	35.3	5B	12324364	27806745	15197261	WATDE0047	AG4	RHLN13
5B-GFP-ParW246-WATDE0033-RHLN14-BS00070507	Q5B-GFP-ParW246-RHLN14	ParW246	5B	BS00070507	BS00106043	BS00049213	BS00070507|BS00022673	GFP_calc_day	Grain filling period	37.3	-1.5	A	3	15.2	4	0	12	5B	27459493	589581888	437623048	WATDE0033	AG1	RHLN14
5B-GFP-ParW468-WATDE0061-RHLN14-AX-94916446	Q5B1-GFP-ParW468-RHLN14	ParW468	5B1	AX-94916446	AX-95070958	AX-94661528	AX-94397580|AX-95103761|AX-94421372|AX-94916446|AX-94457495|AX-95137871|AX-94708811|AX-94999037	GFP_calc_day	Grain filling period	35.6	-0.81	A	2.9	15.1	111.4	100.2	116.1	5B	540746947	565545783	550728967	WATDE0061	AG3	RHLN14
5B-GFR-ParW468-WATDE0061-RHHN12-AX-95195217	Q5B1-GFRTT-ParW468-RHHN12	ParW468	5B1	AX-95195217	AX-94674310	AX-95215907	AX-94433489|AX-94409094|AX-95195217|AX-95073250|AX-94382220|AX-94659431|AX-94611749|AX-94918272|AX-95076333|AX-94382460|AX-94537482|AX-94411640	GFR_Calc_gday	Grain fill rate	8.2	-0.48	A	3.6	13	87.3	81.5	97.7	5B	473114689	527060342		WATDE0061	AG3	RHHN12
5B-GFR-ParW034-WATDE0005-RHHN13-BS00016286	Q5B2-GFRTT-ParW034-RHHN13	ParW034	5B2	BS00016286	BS00018917	BS00003876	BS00016286	GFR_Calc_gday	Grain fill rate	13.4	0.056	B	2.3	11.1	28	14.1	35.7	5B	27459846	403713847	55495326	WATDE0005	AG3	RHHN13
5B-GFR-ParW141-WATDE0018-RHHN13-BS00008767	Q5B-GFR-ParW141-RHHN13	ParW141	5B	BS00008767	BS00108019	BS00008767	BS00010292|BS00014912|BS00010590|BS00073458|BS00000592	GFR_Calc_gday	Grain fill rate	279.4	12	B	4	21.5	48	29.4	54.8	5B	435158703	567153154	567153154	WATDE0018	AG6	RHHN13		5B-27459493-692564991-WATDE0018
5B-GFR-ParW141-WATDE0018-RHHN13-AX-94412069	Q5B1-GFRTT-ParW141-RHHN13	ParW141	5B1	AX-94412069	AX-94503658	AX-94412069	AX-94412069	GFR_Calc_gday	Grain fill rate	14.6	-0.077	A	3.1	18	176.1	165.8	184.7	5B	679805827	681699379	681699379	WATDE0018	AG6	RHHN13		5B-27459493-692564991-WATDE0018
5B-GFR-ParW034-WATDE0005-RHHN14-AX-94959428	Q5B1-GFR-ParW034-RHHN14	ParW034	5B1	AX-94959428	AX-95073977	AX-95684191	AX-95251547|AX-94713620|AX-94431164|AX-94467784|AX-94959428|AX-94877950|AX-95151803|AX-95117255|AX-94961662	GFR_Calc_gday	Grain fill rate	299.2	-13	A	4.6	18.6	37.4	28.7	46.6	5B	71793862	410532740	61647440	WATDE0005	AG3	RHHN14
5B-GFR-ParW219-WATDE0027-RHHN16-BS00070507	Q5B2-GFRTT-ParW219-RHHN16	ParW219	5B2	BS00070507	BS00106043	BS00022063	BS00040784|BS00070507|BS00047751	GFR_Calc_gday	Grain fill rate	10.8	-0.46	A	3.1	15.1	16	0	27	5B	27459493	356370933	437623048	WATDE0027	AG6	RHHN16
5B-GFR-ParW219-WATDE0027-RHHN16-BS00022999	Q5B2-GFR-ParW219-RHHN16	ParW219	5B2	BS00022999	BS00047751	BS00022673	BS00022063|BS00022999|BS00044388|BS00022780	GFR_Calc_gday	Grain fill rate	182	-4.9	A	3.1	15.2	40	21.4	58.3	5B	484735696	584127508	531219878	WATDE0027	AG6	RHHN16
5B-GFR-ParW291-WATDE0037-RHHN16-BS00066290	Q5B-GFR-ParW291-RHHN16	ParW291	5B	BS00066290	BS00026055	BS00022780	BS00084528|BS00066290|BS00095388|BS00022063	GFR_Calc_gday	Grain fill rate	176.2	-17	A	3.8	19.9	33.2	27.1	40.7	5B	440179539	571231266	479390975	WATDE0037	AG6	RHHN16
5B-GFR-ParW110-WATDE0014-RHHN17-BS00047751	Q5B-GFR-ParW110-RHHN17	ParW110	5B	BS00047751	BS00026055	IS00037384	BS00047751	GFR_Calc_gday	Grain fill rate	262	-7	A	3.2	16.1	52	41.8	59.5	5B	440179539	527337935		WATDE0014	AG2	RHHN17
5B-GFR-ParW219-WATDE0027-RHHN17-BS00044388	Q5B2-GFR-ParW219-RHHN17	ParW219	5B2	BS00044388	BS00022063	BS00049213	BS00022999|BS00044388|BS00022780|BS00022673	GFR_Calc_gday	Grain fill rate	250.8	-6.1	A	2.3	11.4	40	27	62.4	5B	356370933	589581888		WATDE0027	AG6	RHHN17
5B-GFR-ParW219-WATDE0027-RHHN17-BS00022999	Q5B2-GFRTT-ParW219-RHHN17	ParW219	5B2	BS00022999	BS00022063	BS00049213	BS00022999|BS00044388|BS00022780|BS00022673	GFR_Calc_gday	Grain fill rate	14.4	-0.26	A	2.2	10.9	40	27	62.4	5B	356370933	589581888		WATDE0027	AG6	RHHN17
5B-GLng-ParW139-WATDE0017-JILN14-BS00049213	Q5B2-GLng-ParW139-JILN14	ParW139	5B2	BS00049213	BS00044388	BS00098292	BS00022673|BS00049213	GLng_M_mm	Grain length	7.1	-0.14	A	4.8	19.6	48	34.2	51.2	5B	550229557	612682959	589581888	WATDE0017	AG7	JILN14		5B-21525385-681699143-WATDE0017
5B-GLng-ParW420-WATDE0055-JILN14-BS00040784	Q5B1-GLng-ParW420-JILN14	ParW420	5B1	BS00040784	BS00106043	BS00047751	BS00040784|BS00070507	GLng_M_mm	Grain length	7.5	0.13	B	4.1	17.2	56.1	37.2	76.2	5B	27459493	484735696	368503720	WATDE0055	AG7	JILN14
5B-GLng-ParW007-WATDE0002-JILN15-BS00049213	Q5B3-GLng-ParW007-JILN15	ParW007	5B3	BS00049213	BS00022673	BS00049213		GLng_M_mm	Grain length	6.7	0.14	B	5.7	28.2	8	6	8	5B	584127508	589581888	589581888	WATDE0002	AG6	JILN15
5B-GLng-ParW042-WATDE0007-JILN15-BS00022405	Q5B2-GLng-ParW042-JILN15	ParW042	5B2	BS00022405	BS00049213	BS00022405	BS00098520|BS00022755	GLng_M_mm	Grain length	6.9	-0.12	A	5.5	18.9	86.6	48.1	86.6	5B	589581888	681699143	681699143	WATDE0007	AG2	JILN15
5B-GLng-ParW740-WATDE0103-JILN17-BS00044388	Q5B2-GRLN-ParW740-JILN17	ParW740	5B2	BS00044388	BS00022063	BS00022673	BS00044388	GLng_M_mm	Grain length	6.5	0.11	B	2.7	13.9	12.9	1.7	20.6	5B	356370933	584127508		WATDE0103	AG5	JILN17
5B-GNitr-ParW141-WATDE0018-RHHN12-BS00010292	Q5B-GNitr-ParW141-RHHN12	ParW141	5B	BS00010292	BS00108019	BS00000592	BS00010292|BS00014912|BS00010590|BS00073458	GNitr_NIRS_pct	Grain Nitrogen content	2.7	0.075	B	5.5	14.6	40	29.4	50.9	5B	435158703	550156658	484733615	WATDE0018	AG6	RHHN12		5B-27459493-692564991-WATDE0018
5B-GNitr-ParW141-WATDE0018-RHHN12-AX-94725689	Q5B1-GNitr-ParW141-RHHN12	ParW141	5B1	AX-94725689	AX-94745227	AX-94838374	AX-94443046|AX-94725689|AX-94781623|AX-94412585|AX-95215709|AX-94562496|AX-95223280|AX-94878877|AX-94522413|AX-94431903|AX-94605699|AX-94382460|AX-95246823|AX-95076683|AX-94443262	GNitr_NIRS_pct	Grain Nitrogen content	2.7	0.073	B	16	16.4	79.3	76.8	90.2	5B	508256830	544334549	217624778	WATDE0018	AG6	RHHN12		5B-27459493-692564991-WATDE0018
5B-GNitr-ParW352-WATDE0047-RHHN12-AX-95099454	Q5B1-GNitr-ParW352-RHHN12	ParW352	5B1	AX-95099454	AX-94476767	AX-94711329	AX-95099454|AX-94582169	GNitr_NIRS_pct	Grain Nitrogen content	3	0.068	B	5.3	13.7	32	25.6	40.9	5B	20833298	38765413	27806745	WATDE0047	AG4	RHHN12
5B-GNitr-ParW468-WATDE0061-RHHN12-AX-95230677	Q5B1-GNitr-ParW468-RHHN12	ParW468	5B1	AX-95230677	AX-95145565	AX-95653806	AX-94941430|AX-94424012|AX-94956880|AX-95106460|AX-94496563|AX-95230677|AX-94518492|AX-94457701	GNitr_NIRS_pct	Grain Nitrogen content	3	0.082	B	5.3	21.1	56.9	43.4	61.7	5B	45237734	350400656	312767047	WATDE0061	AG3	RHHN12
5B-GNitr-ParW468-WATDE0061-RHHN13-BS00016286	Q5B1-GNitr-ParW468-RHHN13	ParW468	5B1	BS00016286	BS00106043	BS00094742	BS00018073|BS00010616|BS00011049|BS00003615|BS00012038|BS00000592|BS00075815|BS00003879|BS00011558|BS00010953|BS00047751|BS00010491|BS00009816|BS00011465|BS00010863|BS00016286	GNitr_NIRS_pct	Grain Nitrogen content	2.7	0.05	B	3.7	14.8	80	27	84.4	5B	27459493	600119718	55495326	WATDE0061	AG3	RHHN13
5B-GNitr-ParW468-WATDE0061-RHHN13-AX-95652182	Q5B1-GNitr-ParW468-RHHN13	ParW468	5B1	AX-95652182	AX-94956880	AX-95155219	AX-95106460|AX-94496563|AX-95230677|AX-94518492|AX-94457701|AX-95653806|AX-95249855|AX-95652182|AX-94939814|AX-94631526|AX-94661748	GNitr_NIRS_pct	Grain Nitrogen content	2.7	0.062	B	7.3	28	64.8	53.8	69	5B	139166863	415649292	350158170	WATDE0061	AG3	RHHN13
5B-GNitr-ParW729-WATDE0100-RHHN13-AX-94470871	Q5B2-GNitr-ParW729-RHHN13	ParW729	5B2	AX-94470871	AX-94443369	AX-95156138	AX-94531988|AX-94712641|AX-95082932|AX-94677852|AX-94528523|AX-94635819|AX-95168591|AX-94509097|AX-94470871|AX-95124357|AX-94488049	GNitr_NIRS_pct	Grain Nitrogen content	2.8	-0.039	A	2.6	12.4	210.9	202	221.6	5B	688979176	711187838	693679867	WATDE0100	AG4	RHHN13
5B-GNitr-ParW291-WATDE0037-RHHN16-BS00095388	Q5B-GNitr-ParW291-RHHN16	ParW291	5B	BS00095388	BS00026055	BS00022780	BS00084528|BS00066290|BS00095388|BS00022063	GNitr_NIRS_pct	Grain Nitrogen content	2.8	0.094	B	4.7	23.4	35.2	27.1	40.7	5B	440179539	571231266	505482123	WATDE0037	AG6	RHHN16
5B-GNitr-ParW032-WATDE0004-RHHN17-BS00047751	Q5B2-GNitr-ParW032-RHHN17	ParW032	5B2	BS00047751	BS00106043	BS00022999	BS00070507|BS00047751	GNitr_NIRS_pct	Grain Nitrogen content	2.7	0.053	B	3	13.4	16	0	25.4	5B	27459493	531219878		WATDE0004	AG5	RHHN17
5B-GNitr-ParW291-WATDE0037-RHHN17-BS00022063	Q5B-GNitr-ParW291-RHHN17	ParW291	5B	BS00022063	BS00066290	BS00022780	BS00095388|BS00022063	GNitr_NIRS_pct	Grain Nitrogen content	2.7	0.063	B	4.7	19.5	36	33.2	40.7	5B	479390975	571231266		WATDE0037	AG6	RHHN17
5B-GNitr-ParW468-WATDE0061-RHLN12-AX-94684960	Q5B1-GNitr-ParW468-RHLN12	ParW468	5B1	AX-94684960	AX-94438244	AX-95024615	AX-94490647|AX-95153703|AX-94684960	GNitr_NIRS_pct	Grain Nitrogen content	2.5	0.073	B	4	15.1	29	24.4	33.3	5B	18709676	27460048		WATDE0061	AG3	RHLN12
5B-GNitr-ParW468-WATDE0061-RHLN12-BS00106043	Q5B1-GNitr-ParW468-RHLN12	ParW468	5B1	BS00106043	BS00010491	BS00009816		GNitr_NIRS_pct	Grain Nitrogen content	2.5	0.084	B	4.3	18	68	61.2	71.3	5B	21751067	588645369	27459493	WATDE0061	AG3	RHLN12
5B-GNitr-ParW468-WATDE0061-RHLN14-BS00076782	Q5B1-GNitr-ParW468-RHLN14	ParW468	5B1	BS00076782	BS00106043	BS00010573	BS00010573|BS00076782	GNitr_NIRS_pct	Grain Nitrogen content	2	0.055	B	2.5	12.8	92	84.4	108.5	5B	27459493	587128092	15125826	WATDE0061	AG3	RHLN14
5B-GNitr-ParW139-WATDE0017-RHLN15-BS00022673	Q5B2-GNitr-ParW139-RHLN15	ParW139	5B2	BS00022673	BS00044388	BS00098292	BS00022673|BS00049213	GNitr_NIRS_pct	Grain Nitrogen content	1.8	0.034	B	2.6	13.2	44	34.2	51.2	5B	550229557	612682959	584127508	WATDE0017	AG7	RHLN15		5B-21525385-681699143-WATDE0017
5B-GNitr-ParW387-WATDE0050-RHLN16-BS00060341	Q5B1-GNitr-ParW387-RHLN16	ParW387	5B1	BS00060341	BS00060341	BS00077690		GNitr_NIRS_pct	Grain Nitrogen content	2.1	0.039	B	2.2	9.3	4			5B	48053041	569419638		WATDE0050	AG6	RHLN16
5B-GNitr-ParW291-WATDE0037-RHLN17-BS00095388	Q5B-GNitr-ParW291-RHLN17	ParW291	5B	BS00095388	BS00023161	BS00022780	BS00070507|BS00026055|BS00084528|BS00066290|BS00095388|BS00022063	GNitr_NIRS_pct	Grain Nitrogen content	2	0.055	B	3.2	16.7	35.2	25.2	40.7	5B	405726335	571231266		WATDE0037	AG6	RHLN17
5B-GNUP-ParW034-WATDE0005-RHHN13-AX-94493152	Q5B1-GNUP-ParW034-RHHN13	ParW034	5B1	AX-94493152	AX-94493152	AX-94610974		GNUP_Calc_kgha	Grain Nitrogen uptake	204.1	8.4	B	4.2	19.4	0	0	4.5	5B	6023755	6654327	6023755	WATDE0005	AG3	RHHN13
5B-GNUP-ParW160-WATDE0021-RHHN18-BS00049213	Q5B-GNUP-ParW160-RHHN18	ParW160	5B	BS00049213	BS00022999	BS00098292	BS00022780|BS00049213	GNUP_Calc_kgha	Grain Nitrogen uptake	322.9	10	B	3.5	17.8	100	75.9	106.8	5B	531219878	612682959	589581888	WATDE0021	AG7	RHHN18
5B-GNUP-ParW292-WATDE0038-RHLN12-AX-94554181	Q5B1-GNUP-ParW292-RHLN12	ParW292	5B1	AX-94554181	AX-94996451	AX-94708444	AX-94429279|AX-95630459|AX-94987852|AX-94554181|AX-94462876|AX-94406111|AX-94746298|AX-94575685|AX-94442133|AX-94579280|AX-95260076|AX-94545123|AX-94688821	GNUP_Calc_kgha	Grain Nitrogen uptake	162.9	4.6	B	3.9	17.5	121.8	105.4	132.7	5B	541684547	572393698	553356149	WATDE0038	AG6	RHLN12		5B-14510005-678338552-WATDE0038-WL0441-WT
5B-GNUP-ParW468-WATDE0061-RHLN13-BS00023171	Q5B1-GNUP-ParW468-RHLN13	ParW468	5B1	BS00023171	BS00021671	BS00022405	BS00023171|BS00004296|BS00057851	GNUP_Calc_kgha	Grain Nitrogen uptake	115.9	-0.84	A	3	14.3	8	0	21.5	5B	612676664	681699143	661524005	WATDE0061	AG3	RHLN13
5B-GPD-ParW352-WATDE0047-RHHN12-AX-95099454	Q5B-GPD-ParW352-RHHN12	ParW352	5B1	AX-95099454	AX-95085919	AX-94711329	AX-94476767|AX-95099454|AX-94582169	GPD_Calc_pct		0	0.36	B	3.6	17.4	33	23.6	40.9	5B	21404277	38765413	27806710	WATDE0047	AG4	RHHN12
5B-GPD-ParW468-WATDE0061-RHHN12-AX-95230677	Q5B-GPD-ParW468-RHHN12	ParW468	5B1	AX-95230677	AX-95145565	AX-94661748	AX-94941430|AX-94424012|AX-94956880|AX-95106460|AX-94484139|AX-95230677|AX-94518492|AX-94457701|AX-95653806|AX-95249855|AX-95652182|AX-94939814|AX-94631526	GPD_Calc_pct		0	0.39	B	4.1	19.6	57	43.4	67	5B	45237734	404189155	312767012	WATDE0061	AG3	RHHN12
5B-GPD-ParW141-WATDE0018-RHHN12-AX-95109394	Q5B-GPD-ParW141-RHHN12	ParW141	5B1	AX-95109394	AX-94589501	AX-95023384	AX-95109394|AX-95245374|AX-94800914|AX-94457344|AX-94477071	GPD_Calc_pct		0	0.32	B	5.4	14.4	62.1	57.9	68.7	5B	473880013	522081256	473880013	WATDE0018	AG6	RHHN12		5B-27459493-692564991-WATDE0018
5B-GPD-ParW209-WATDE0024-RHHN13-AX-95258348	Q5B-GPD-ParW209-RHHN13	ParW209	5B	AX-95258348	AX-94393326	AX-94916741	AX-95258348|AX-95229346	GPD_Calc_pct		0	0.38	B	3.1	12.1	51.4	50.5	53.1	5B	378816535	437623001	404189695	WATDE0024	AG2	RHHN13
5B-GPD-ParW468-WATDE0061-RHHN13-AX-94494539	Q5B-GPD-ParW468-RHHN13	ParW468	5B1	AX-94494539	AX-95113708	AX-94783217	AX-94924843|AX-94551734|AX-94489169|AX-94825873|AX-94526460|AX-94494539|AX-94818380|AX-94505827	GPD_Calc_pct		0	0.36	B	3.5	10	140.3	130.2	145.4	5B	594908682	612675525	598754102	WATDE0061	AG3	RHHN13
5B-GPD-ParW291-WATDE0037-RHHN16-BS00095388	Q5B-GPD-ParW291-RHHN16	ParW291	5B	BS00095388	BS00026055	BS00049213	BS00084528|BS00066290|BS00095388|BS00022063|BS00022780|BS00022673	GPD_Calc_pct		0	0.35	B	3.5	18.7	35.2	27.1	48.6	5B	440179539	589581888	505482126	WATDE0037	AG6	RHHN16
5B-GPD-ParW032-WATDE0004-RHHN17-BS00070507	Q5B-GPD-ParW032-RHHN17	ParW032	5B2	BS00070507	BS00106043	BS00022999	BS00070507|BS00047751	GPD_Calc_pct		0.1	0.31	B	2.9	14.9	4	0	25.4	5B	27459493	531219878	437622997	WATDE0004	AG5	RHHN17
5B-GPD-ParW139-WATDE0017-RHHN17-BS00049213	Q5B-GPD-ParW139-RHHN17	ParW139	5B2	BS00049213	BS00044388	BS00098520	BS00022673|BS00049213|BS00098292	GPD_Calc_pct		0	0.28	B	3.8	15.4	48.4	34.2	58.7	5B	550229557	665810490	589581836	WATDE0017	AG7	RHHN17		5B-21525385-681699143-WATDE0017
5B-GPD-ParW468-WATDE0061-RHLN12-AX-94786042	Q5B-GPD-ParW468-RHLN12	ParW468	5B1	AX-94786042	AX-94684960	AX-94674310	AX-95024615|AX-95099454|AX-94579337|AX-94494343|AX-94509500|AX-94684927|AX-95145565|AX-94941430|AX-94424012|AX-94956880|AX-95106460|AX-94484139|AX-95230677|AX-94518492|AX-94457701|AX-95653806|AX-95249855|AX-95652182|AX-94939814|AX-94631526|AX-94661748|AX-95155219|AX-94948850|AX-95194941|AX-94786042|AX-95231601|AX-94426211|AX-95256298|AX-94487688|AX-94623393	GPD_Calc_pct		0	0.32	B	3.2	13.1	71	29	81.5	5B	27460013	473114689	427331453	WATDE0061	AG3	RHLN12
5B-GPD-ParW139-WATDE0017-RHLN15-BS00049213	Q5B-GPD-ParW139-RHLN15	ParW139	5B2	BS00049213	BS00044388	BS00098292	BS00022673|BS00049213	GPD_Calc_pct		0	0.25	B	3.2	16.2	48	34.2	51.2	5B	550229557	612682959	589581836	WATDE0017	AG7	RHLN15		5B-21525385-681699143-WATDE0017
5B-GrnNode-ParW685-WATDE0091-JILN15-BS00077690	Q5B-GrnNode-ParW685-JILN15	ParW685	5B	BS00077690	BS00047751	BS00044388	BS00064344|BS00077690	GrnNode_Calc_GrnNode	Grain number per node	3.6	-0.17	A	4	18.3	22.1	19.3	28.9	5B	484735696	550229557		WATDE0091	AG6	JILN15
5B-GrnSpl-ParW685-WATDE0091-JILN15-BS00077690	Q5B-GrnSpl-ParW685-JILN15	ParW685	5B	BS00077690	BS00060341	BS00044388	BS00040784|BS00023161|BS00070507|BS00084528|BS00095388|BS00047751|BS00064344|BS00077690	GrnSpl_Calc_GrnSpl	Grain number per spikelet	3.7	-0.14	A	3.8	17.4	22.1	0	28.9	5B	48053041	550229557		WATDE0091	AG6	JILN15
5B-GrnTllr-ParW042-WATDE0007-JILN15-BS00022673	Q5B2-GRSPR-ParW042-JILN15	ParW042	5B2	BS00022673	BS00022999	BS00098520	BS00044388|BS00022673|BS00049213	GrnTllr_Calc_GrnTllr	Grain spike ratio	0.8	0.001	B	2.4	11.6	48	15.1	81.7	5B	531219878	665810490	584127508	WATDE0007	AG2	JILN15
5B-GSurfA-ParW246-WATDE0033-JILN13-BS00022673	Q5B-GSurfA-ParW246-JILN13	ParW246	5B	BS00022673	BS00106043	BS00049213	BS00070507|BS00022673	GSurfA_M_mm2	Grain surface area	22.9	0.43	B	3.2	14.1	6.7	0	12	5B	27459493	589581888	584127508	WATDE0033	AG1	JILN13
5B-GSurfA-ParW139-WATDE0017-JILN14-BS00098292	Q5B2-GSurfA-ParW139-JILN14	ParW139	5B2	BS00098292	BS00044388	BS00098520	BS00022673|BS00049213|BS00098292	GSurfA_M_mm2	Grain surface area	23.1	-0.46	A	4	13.8	51.2	34.2	58.7	5B	550229557	665810490	612682959	WATDE0017	AG7	JILN14		5B-21525385-681699143-WATDE0017
5B-GSurfA-ParW216-WATDE0025-JILN14-BS00066290	Q5B-GSurfA-ParW216-JILN14	ParW216	5B	BS00066290	BS00040784	BS00068805	BS00070507|BS00066290|BS00047751|BS00022999	GSurfA_M_mm2	Grain surface area	22.1	0.41	B	3.2	10.7	12	0	20	5B	368503720	551499538	479390975	WATDE0025	AG6	JILN14
5B-GSurfA-ParW420-WATDE0055-JILN14-BS00040784	Q5B1-GSurfA-ParW420-JILN14	ParW420	5B1	BS00040784	BS00106043	BS00047751	BS00040784|BS00070507	GSurfA_M_mm2	Grain surface area	23.8	0.59	B	3.1	14.7	56.1	37.2	76.2	5B	27459493	484735696	368503720	WATDE0055	AG7	JILN14
5B-GSurfA-ParW475-WATDE0064-JILN14-BS00075815	Q5B-GSurfA-ParW475-JILN14	ParW475	5B	BS00075815	BS00106043	BS00022780	BS00040784|BS00074804|BS00075815	GSurfA_M_mm2	Grain surface area	22	-0.78	A	2.6	14.8	20	0	28.6	5B	27459493	571231266	536047002	WATDE0064	AG3	JILN14			5B-27459493-661524005-WATDE0064
5B-GSurfA-ParW007-WATDE0002-JILN15-BS00049213	Q5B3-GSurfA-ParW007-JILN15	ParW007	5B3	BS00049213	BS00106043	BS00049213	BS00047751|BS00022673	GSurfA_M_mm2	Grain surface area	19.3	0.62	B	3.9	20.2	8	0	8	5B	27459493	589581888	589581888	WATDE0002	AG6	JILN15
5B-GSurfA-ParW042-WATDE0007-JILN15-BS00022405	Q5B2-GSurfA-ParW042-JILN15	ParW042	5B2	BS00022405	BS00049213	BS00022405	BS00098520|BS00022755	GSurfA_M_mm2	Grain surface area	21.5	-0.53	A	4.2	16.6	86.6	48.1	86.6	5B	589581888	681699143	681699143	WATDE0007	AG2	JILN15
5B-GSurfA-ParW110-WATDE0014-JILN15-BS00022525	Q5B-GSurfA-ParW110-JILN15	ParW110	5B	BS00022525	BS00022525	BS00023072		GSurfA_M_mm2	Grain surface area	20.1	0.49	B	2.2	11.5	12	0	31.7	5B	10444795	47576481	10444795	WATDE0014	AG2	JILN15
5B-GSurfA-ParW740-WATDE0103-JILN17-BS00044388	Q5B2-GSurfA-ParW740-JILN17	ParW740	5B2	BS00044388	BS00022063	BS00022673	BS00044388	GSurfA_M_mm2	Grain surface area	18.5	0.41	B	3.4	17	12.9	1.7	20.6	5B	356370933	584127508		WATDE0103	AG5	JILN17
5B-GSurfA-ParW749-WATDE0107-JILN17-BS00070507	Q5B-GSurfA-ParW749-JILN17	ParW749	5B	BS00070507	BS00023072	BS00026055	BS00040784|BS00070507	GSurfA_M_mm2	Grain surface area	18.9	-0.48	A	4.5	21.9	12.4	8.3	14.3	5B	47576481	440179539		WATDE0107	AG4	JILN17
5B-GW-ParW216-WATDE0025-JILN14-BS00047751	Q5B-GW-ParW216-JILN14	ParW216	5B	BS00047751	BS00040784	BS00068805	BS00070507|BS00066290|BS00047751|BS00022999	GW_M_g1000grn	Grain weight	47.1	1.6	B	3.3	14.4	14.9	0	20	5B	368503720	551499538	484735696	WATDE0025	AG6	JILN14
5B-GW-ParW291-WATDE0037-JILN14-BS00022780	Q5B-GW-ParW291-JILN14	ParW291	5B	BS00022780	BS00022063	BS00022673	BS00022780	GW_M_g1000grn	Grain weight	47.6	0.47	B	3.3	17.1	40	35.8	45.9	5B	356370933	584127508	571231266	WATDE0037	AG6	JILN14
5B-GW-ParW475-WATDE0064-JILN14-BS00075815	Q5B-GW-ParW475-JILN14	ParW475	5B	BS00075815	BS00106043	BS00022780	BS00040784|BS00074804|BS00075815	GW_M_g1000grn	Grain weight	42.6	-3.9	A	3.4	18.5	8	0	28.6	5B	27459493	571231266	536047002	WATDE0064	AG3	JILN14	Set3:Q5B-TGRWT-PW475-031:WATDE0064		5B-27459493-661524005-WATDE0064
5B-GW-ParW042-WATDE0007-JILN15-BS00098520	Q5B2-GW-ParW042-JILN15	ParW042	5B2	BS00098520	BS00049213	BS00022405	BS00098520|BS00022755	GW_M_g1000grn	Grain weight	56.7	-1.7	A	2.5	8.2	80	48.1	86.6	5B	589581888	681699143	665810490	WATDE0007	AG2	JILN15
5B-GW-ParW740-WATDE0103-JILN17-BS00044388	Q5B2-TGW-ParW740-JILN17	ParW740	5B2	BS00044388	BS00022063	BS00022673		GW_M_g1000grn	Grain weight	43.7	1.3	B	3.4	17	12.9			5B	356370933	584127508		WATDE0103	AG5	JILN17
5B-GW-ParW749-WATDE0107-JILN17-BS00070507	Q5B-TGW-ParW749-JILN17	ParW749	5B	BS00070507	BS00065729	BS00026055		GW_M_g1000grn	Grain weight	45.1	-1.8	A	4.3	21.1	12			5B	16033777	440179539		WATDE0107	AG4	JILN17
5B-GW-ParW044-WATDE0008-JILN20-BS00098520	Q5B-GW-ParW044-JILN20	ParW044	5B2	BS00098520	BS00022673	BS00039874	BS00098520	GW_M_g1000grn		49.1	2.8	B	2.4	8.3	111.1	95.4	122.2	5B	584127508	672953298	665810439	WATDE0008	AG7	JILN20
5B-GW-ParW475-WATDE0064-JILN15-BS00074804	Q5B-GW-ParW475-JILN15	ParW475	5B	BS00074804	BS00106043	BS00022405	BS00022107|BS00040784|BS00074804|BS00075815|BS00022780|BS00023171	GW_M_g1000grn		42.6	-2.6	A	1.8	9.3	6	0	66.6	5B	27459493	681699143	437910137	WATDE0064	AG3	JILN15
5B-GWid-ParW475-WATDE0064-JILN14-BS00075815	Q5B-GWid-ParW475-JILN14	ParW475	5B	BS00075815	BS00040784	BS00022780	BS00074804|BS00075815	GWid_M_mm	Grain width	3.7	-0.12	A	3.4	18.7	12	3.2	28.6	5B	368503720	571231266	536047002	WATDE0064	AG3	JILN14		5B-27459493-661524005-WATDE0064
5B-GWid-ParW777-WATDE0111-JILN14-BS00057851	Q5B-GWid-ParW777-JILN14	ParW777	5B	BS00057851	BS00073015	BS00023171	BS00057851	GWid_M_mm	Grain width	3.3	-0.045	A	3.7	14	120	89.6	134.1	5B	555181754	661524005	629930251	WATDE0111	AG5	JILN14
5B-GY-ParW468-WATDE0061-JILN11-BS00076782	Q5B1-GY-ParW468-JILN11	ParW468	5B1	BS00076782	BS00106043	BS00010573	BS00010573|BS00076782	GY_Calc_tha	Grain yield	525.8	-61	A	3	14.1	96	84.4	108.5	5B	27459493	587128092	15125826	WATDE0061	AG3	JILN11
5B-GY-ParW468-WATDE0061-JILN11-AX-94442133	Q5B1-GY-ParW468-JILN11	ParW468	5B1	AX-94442133	AX-94406039	AX-94568009	AX-94836422|AX-94570703|AX-95091073|AX-95015210|AX-94676599|AX-94438244|AX-94490647|AX-95153703|AX-94684960|AX-95024615|AX-95099454|AX-94579337|AX-94494343|AX-94509500|AX-94684927|AX-95145565|AX-94941430|AX-94424012|AX-94956880|AX-95106460|AX-94496563|AX-95230677|AX-94518492|AX-94457701|AX-95653806|AX-95249855|AX-95652182|AX-94939814|AX-94631526|AX-94661748|AX-95155219|AX-94948850|AX-95194941|AX-95229346|AX-95231601|AX-94426211|AX-95256298|AX-94487688|AX-94623393|AX-94674310|AX-94433489|AX-94409094|AX-95195217|AX-95073250|AX-94382220|AX-94659431|AX-94611749|AX-94918272|AX-95076333|AX-94382460|AX-94537482|AX-94411640|AX-95215907|AX-94428799|AX-95070958|AX-94397580|AX-95103761|AX-94421372|AX-94916446|AX-94457495|AX-95137871|AX-94708811|AX-94999037|AX-94661528|AX-94442133|AX-94688821	GY_Calc_tha	Grain yield	520.5	-71	A	3.3	16	116.8	1.1	121.7	5B	6651456	580686304	570151957	WATDE0061	AG3	JILN11
5B-GY-ParW475-WATDE0064-JILN14-BS00074804	Q5B-GY-ParW475-JILN14	ParW475	5B	BS00074804	BS00106043	BS00075815	BS00040784|BS00074804	GY_Calc_tha	Grain yield	58.8	-15	A	3.8	20.5	4.7	0	12.3	5B	27459493	536047002	437623048	WATDE0064	AG3	JILN14			5B-27459493-661524005-WATDE0064
5B-GY-ParW468-WATDE0061-RHHN12-AX-94537482	Q5B1-GY-ParW468-RHHN12	ParW468	5B1	AX-94537482	AX-94674310	AX-94428799	AX-94433489|AX-94409094|AX-95195217|AX-95073250|AX-94382220|AX-94659431|AX-94611749|AX-94918272|AX-95076333|AX-94382460|AX-94537482|AX-94411640|AX-95215907	GY_Calc_tha	Grain yield	6.5	-0.46	A	6.2	20.4	96.6	81.5	99.2	5B	473114689	538710629	519151979	WATDE0061	AG3	RHHN12
5B-GY-ParW468-WATDE0061-RHHN12-BS00009816	Q5B1-GY-ParW468-RHHN12	ParW468	5B1	BS00009816	BS00010491	BS00106043	BS00009816|BS00011465|BS00010863|BS00016286	GY_Calc_tha	Grain yield	6.5	-0.42	A	5.6	20.3	72	61.2	84.4	5B	21751067	27459493	588645369	WATDE0061	AG3	RHHN12
5B-GY-ParW034-WATDE0005-RHHN14-AX-95205856	Q5B1-GY-ParW034-RHHN14	ParW034	5B1	AX-95205856	AX-95235655	AX-94658951	AX-95076683|AX-94382460|AX-94461202|AX-95246823|AX-95231735|AX-95008927|AX-94847013|AX-94443046|AX-94968707|AX-95658783|AX-94918989|AX-94789119|AX-95197955|AX-95205856|AX-94876608|AX-94909517|AX-94703268|AX-94673626|AX-94428799|AX-94416401|AX-94831039|AX-95070958|AX-94996451|AX-94443262|AX-94983906|AX-94771499|AX-94397580|AX-94523513|AX-95103761	GY_Calc_tha	Grain yield	13	-0.17	A	2	9.9	83.9	65	106.2	5B	496527021	547406906	536516629	WATDE0005	AG3	RHHN14
5B-GY-ParW218-WATDE0026-RHHN16-BS00064344	Q5B1-GY-ParW218-RHHN16	ParW218	5B1	BS00064344	BS00064344	BS00106043		GY_Calc_tha	Grain yield	8	-0.36	A	2.6	13.7	0	0	23.6	5B		27459493		WATDE0026	AG6	RHHN16
5B-GY-ParW291-WATDE0037-RHHN16-BS00084528	Q5B-GY-ParW291-RHHN16	ParW291	5B	BS00084528	BS00074804	BS00022780	BS00023161|BS00070507|BS00026055|BS00084528|BS00066290|BS00095388|BS00022063	GY_Calc_tha	Grain yield	8.6	-0.66	A	3.6	18.3	32.5	24.5	40.7	5B	437623048	571231266	474973076	WATDE0037	AG6	RHHN16
5B-GY-ParW218-WATDE0026-RHHN17-BS00064344	Q5B1-GY-ParW218-RHHN17	ParW218	5B1	BS00064344	BS00064344	BS00106043		GY_Calc_tha	Grain yield	9.7	-0.37	A	2.7	11.6	8	0	23.6	5B		27459493		WATDE0026	AG6	RHHN17
5B-GY-ParW160-WATDE0021-RHHN18-BS00049213	Q5B-GY-ParW160-RHHN18	ParW160	5B	BS00049213	BS00022999	BS00098292	BS00022780|BS00049213	GY_Calc_tha	Grain yield	11.5	0.43	B	3.1	16.1	100	75.9	106.8	5B	531219878	612682959	589581888	WATDE0021	AG7	RHHN18
5B-GY-ParW292-WATDE0038-RHLN12-AX-94746298	Q5B1-GY-ParW292-RHLN12	ParW292	5B1	AX-94746298	AX-94996451	AX-94708444	AX-94429279|AX-95630459|AX-94987852|AX-94554181|AX-94462876|AX-94406111|AX-94746298|AX-94575685|AX-94442133|AX-94579280|AX-95260076|AX-94545123|AX-94688821	GY_Calc_tha	Grain yield	7.6	0.19	B	3.9	11.3	124.3	105.4	132.7	5B	541684547	572393698	561062059	WATDE0038	AG6	RHLN12		5B-14510005-678338552-WATDE0038-WL0441-WT
5B-GY-ParW468-WATDE0061-RHLN14-BS00011049	Q5B1-GY-ParW468-RHLN14	ParW468	5B1	BS00011049	BS00011558	BS00018073	BS00010616|BS00011049|BS00003615|BS00012038|BS00000592|BS00075815|BS00003879	GY_Calc_tha	Grain yield	9.2	-0.33	A	2.8	13.9	36	33.6	54	5B	510731729	588683359	580686487	WATDE0061	AG3	RHLN14
5B-GY-ParW468-WATDE0061-SBHN13-BS00000592	Q5B1-GY-ParW468-SBHN13	ParW468	5B1	BS00000592	BS00075815	BS00094742	BS00018073|BS00010616|BS00011049|BS00003615|BS00012038|BS00000592	GY_Calc_tha	Grain yield	10.9	-0.56	A	2.9	12.2	42.8	27	48.6	5B	536047002	600119718	550156658	WATDE0061	AG3	SBHN13
5B-GY-ParW468-WATDE0061-SBLN13-BS00106043	Q5B1-GY-ParW468-SBLN13	ParW468	5B1	BS00106043	BS00010863	BS00010573	BS00016286|BS00106043|BS00010573|BS00076782	GY_Calc_tha	Grain yield	10.2	-0.47	A	2.7	12.6	84.4	73.4	108.5	5B	526576857	587128092	27459493	WATDE0061	AG3	SBLN13
5B-Hd-ParW141-WATDE0018-JILN11-BS00010292	Q5B-HD-ParW141-JILN11	ParW141	5B	BS00010292	BS00108019	BS00073458		Hd_dto_day	Heading time	23.1	-1.1	A	2.8	11.1	36			5B	435158703	557135101	484733615	WATDE0018	AG6	JILN11		5B-27459493-692564991-WATDE0018
5B-Hd-ParW352-WATDE0047-JILN11-AX-94588841	Q5B1-HD-ParW352-JILN11	ParW352	5B1	AX-94588841	AX-95256225	AX-94541687		Hd_dto_day	Heading time	28.3	0.43	B	6.1	15.7	156.6			5B	703173153	706155317		WATDE0047	AG4	JILN11
5B-Hd-ParW216-WATDE0025-JILN14-BS00068805	Q5B-Hd-ParW216-JILN14	ParW216	5B	BS00068805	BS00066290	BS00049213	BS00047751|BS00022999|BS00068805	Hd_dto_day	Heading time	28.2	-0.62	A	2.4	10.8	24	14.3	32.1	5B	479390975	589581888	551499538	WATDE0025	AG6	JILN14
5B-Hd-ParW398-WATDE0053-JILN14-BS00022999	Q5B-Hd-ParW398-JILN14	ParW398	5B	BS00022999	BS00047751	BS00049213	BS00022999|BS00044388|BS00022780	Hd_dto_day	Heading time	22.3	-1.3	A	3.3	12.6	4	0	24.2	5B	484735696	589581888	531219878	WATDE0053	AG6	JILN14
5B-Hd-ParW032-WATDE0004-JILN15-BS00099534	Q5B2-Hd-ParW032-JILN15	ParW032	5B2	BS00099534	BS00099534	BS00098520		Hd_dto_day	Heading time	34	-1.8	A	3.1	15	120	98	130.5	5B	5420046	665810490	5420046	WATDE0004	AG5	JILN15
5B-Hd-ParW753-WATDE0109-JILN15-BS00044388	Q5B-Hd-ParW753-JILN15	ParW753	5B	BS00044388	BS00106043	BS00098292	BS00070507|BS00022999|BS00044388|BS00022780|BS00022673	Hd_dto_day	Heading time	35.9	0.74	B	2.4	12.4	36	8.6	60.5	5B	27459493	612682959	550229557	WATDE0109	AG5	JILN15	Set5:Q5B-Hd-PW753-089:WATDE0109		5B-58564001-697819587-WATDE0109
5B-Hd-ParW139-WATDE0017-JILN14-BS00022405	Q5B-Hd-ParW139-JILN14	ParW139	5B2	BS00022405	BS00098292	BS00022405	BS00098520|BS00022755	Hd_dto_day		31	0.7	B	1.9	9.2	68.4	51.2	68.4	5B	612682959	681699143	681699344	WATDE0017	AG7	JILN14			5B-21525385-681699143-WATDE0017
5B-HI-ParW468-WATDE0061-RHHN12-BS00010616	Q5B1-HI-ParW468-RHHN12	ParW468	5B1	BS00010616	BS00011049	BS00094742	BS00018073|BS00010616	HI_Calc_pct	Harvest index	27	-1.7	A	4.1	16.6	35.6	27	38	5B	580686487	600119718		WATDE0061	AG3	RHHN12
5B-HI-ParW034-WATDE0005-RHHN14-AX-94503658	Q5B1-HI-ParW034-RHHN14	ParW034	5B1	AX-94503658	AX-95180559	AX-94724080	AX-94524687|AX-94503658|AX-94412069|AX-94400477|AX-94597114	HI_Calc_pct	Harvest index	49.2	0.11	B	3.1	13.5	180	169.2	191.1	5B	662646340	689929224	679805827	WATDE0005	AG3	RHHN14
5B-HI-ParW352-WATDE0047-RHHN14-BS00010679	Q5B-HI-ParW352-RHHN14	ParW352	5B	BS00010679	BS00076782	BS00084528	BS00018917|BS00010679|BS00003876|BS00074804	HI_Calc_pct	Harvest index	42.2	-1.6	A	2	6.4	23.6	6.8	32.1	5B	15125826	474973076	357553271	WATDE0047	AG4	RHHN14
5B-HI-ParW218-WATDE0026-RHHN16-BS00064344	Q5B1-HI-ParW218-RHHN16	ParW218	5B1	BS00064344	BS00064344	BS00106043		HI_Calc_pct	Harvest index	27.1	-1.7	A	2.6	13.8	4	0	23.6	5B		27459493		WATDE0026	AG6	RHHN16
5B-HI-ParW110-WATDE0014-RHHN18-BS00049213	Q5B-HI-ParW110-RHHN18	ParW110	5B	BS00049213	BS00075815	BS00049213	BS00044388	HI_Calc_pct	Harvest index	40.2	1.6	B	3.3	19.4	88	70	90.8	5B	536047002	589581888	589581888	WATDE0014	AG2	RHHN18
5B-HI-ParW160-WATDE0021-RHHN18-BS00049213	Q5B-HI-ParW160-RHHN18	ParW160	5B	BS00049213	BS00022999	BS00098292	BS00022780|BS00049213	HI_Calc_pct	Harvest index	43	1.3	B	2.9	15.3	100	75.9	106.8	5B	531219878	612682959	589581888	WATDE0021	AG7	RHHN18
5B-HI-ParW292-WATDE0038-RHLN14-AX-94472448	Q5B1-HI-ParW292-RHLN14	ParW292	5B1	AX-94472448	AX-94913041	AX-94733381	AX-95097894|AX-95250945|AX-94597181|AX-94472448|AX-94551734|AX-94724456	HI_Calc_pct	Harvest index	51.6	1.2	B	3.5	16.1	141.7	136.3	150.1	5B	584613908	606018703	597301019	WATDE0038	AG6	RHLN14		5B-14510005-678338552-WATDE0038-WL0441-WT
5B-HI-ParW291-WATDE0037-RHLN16-BS00026055	Q5B-HI-ParW291-RHLN16	ParW291	5B	BS00026055	BS00076782	BS00022780	BS00106043|BS00074804|BS00023161|BS00070507|BS00026055|BS00084528|BS00066290|BS00095388|BS00022063	HI_Calc_pct	Harvest index	39.5	-1.8	A	3.3	15.2	28	0	40.7	5B	15125826	571231266	440179539	WATDE0037	AG6	RHLN16
5B-Mat-ParW141-WATDE0018-RHHN12-BS00108019	Q5B-TTM-ParW141-RHHN12	ParW141	5B	BS00108019	BS00106043	BS00022405	gwm234|BS00106043|BS00010679|BS00003705|BS00108019|BS00010292|BS00014912|BS00010590|BS00073458|BS00000592|BS00008767|BS00018073|BS00099367|BS00021671|BS00049997|BS00004296|BS00003586|BS00011633	Mat_dto_day	Maturity time	2637.3	-9.6	A	2.5	10.5	32	0	97.2	5B	27459493	681699143	435158703	WATDE0018	AG6	RHHN12			5B-27459493-692564991-WATDE0018
5B-Mat-ParW141-WATDE0018-RHHN13-BS00099367	Q5B-Mat-ParW141-RHHN13	ParW141	5B	BS00099367	BS00000592	BS00003586	BS00008767|BS00018073|BS00099367|BS00021671|BS00049997|BS00004296	Mat_dto_day	Maturity time	94.8	-1.1	A	2.1	11.9	68	50.9	85.1	5B	550156658	665810876	605785677	WATDE0018	AG6	RHHN13		5B-27459493-692564991-WATDE0018
5B-Mat-ParW292-WATDE0038-RHHN14-BS00009443	Q5B2-Mat-ParW292-RHHN14	ParW292	5B2	BS00009443	BS00012038	BS00049213	BS00036667|BS00009443|BS00004427	Mat_dto_day	Maturity time	76.7	-0.81	A	2.9	13.2	61.2	58.1	64.1	5B	550851278	589581888	571185816	WATDE0038	AG6	RHHN14		5B-14510005-678338552-WATDE0038-WL0441-WT
5B-Mat-ParW239-WATDE0032-RHHN15-BS00022063	Q5B-Mat-ParW239-RHHN15	ParW239	5B	BS00022063	BS00074804	BS00022780	BS00084528|BS00022063|BS00044388	Mat_dto_day	Maturity time	86.5	-1.2	A	4	18.9	28.7	22.5	34.1	5B	437623048	571231266	356370933	WATDE0032	AG6	RHHN15
5B-Mat-ParW218-WATDE0026-RHHN17-BS00064344	Q5B1-TTM-ParW218-RHHN17	ParW218	5B1	BS00064344	BS00064344	BS00106043		Mat_dto_day	Maturity time	2453.1	-2.6	A	2.5	13	4	0	23.6	5B		27459493		WATDE0026	AG6	RHHN17
5B-Mat-ParW141-WATDE0018-RHLN12-BS00108019	Q5B-Mat-ParW141-RHLN12	ParW141	5B	BS00108019	BS00106043	BS00073458	gwm234|BS00106043|BS00010679|BS00003705|BS00108019|BS00010292|BS00014912|BS00010590	Mat_dto_day	Maturity time	98.3	-0.47	A	2.9	13.4	36	0	49.6	5B	27459493	557135101	435158703	WATDE0018	AG6	RHLN12			5B-27459493-692564991-WATDE0018
5B-Mat-ParW352-WATDE0047-RHLN13-BS00076782	Q5B-Mat-ParW352-RHLN13	ParW352	5B	BS00076782	BS00011495	BS00018917	BS00076782	Mat_dto_day	Maturity time	94.3	-0.92	A	3.7	17.4	6.8	0	16	5B	8908015	27459846	15125826	WATDE0047	AG4	RHLN13
5B-Mat-ParW468-WATDE0061-RHLN13-AX-94409094	Q5B1-Mat-ParW468-RHLN13	ParW468	5B1	AX-94409094	AX-94433489	AX-94409094	AX-94409094	Mat_dto_day	Maturity time	90.8	-0.76	A	3.3	16.6	85.9	82.1	87.3	5B	476253316	479322474	479322474	WATDE0061	AG3	RHLN13
5B-Mat-ParW246-WATDE0033-RHLN14-BS00070507	Q5B-Mat-ParW246-RHLN14	ParW246	5B	BS00070507	BS00106043	BS00049213	BS00070507|BS00022673	Mat_dto_day	Maturity time	71	-1.8	A	3.3	13.1	4	0	12	5B	27459493	589581888	437623048	WATDE0033	AG1	RHLN14
5B-Mat-ParW468-WATDE0061-RHLN14-BS00012038	Q5B1-Mat-ParW468-RHLN14	ParW468	5B1	BS00012038	BS00075815	BS00011049	BS00003615|BS00012038|BS00000592	Mat_dto_day	Maturity time	66.8	-1.1	A	3.8	18.4	42.2	38	48.6	5B	536047002	580686487	550851278	WATDE0061	AG3	RHLN14
5B-Mat-ParW239-WATDE0032-RHLN15-BS00076782	Q5B-TTM-ParW239-RHLN15	ParW239	5B	BS00076782	BS00076782	BS00106043		Mat_dto_day	Maturity time	2369.6	-19	A	2.7	10.7	0	0	11.9	5B	15125826	27459493	15125826	WATDE0032	AG6	RHLN15
5B-Mat-ParW139-WATDE0017-RHLN16-BS00070507	Q5B2-Mat-ParW139-RHLN16	ParW139	5B2	BS00070507	BS00023072	BS00022673	BS00070507|BS00075815|BS00044388	Mat_dto_day	Maturity time	89	0.23	B	3.4	15.7	16	3.5	47.1	5B	47576481	584127508	437623048	WATDE0017	AG7	RHLN16		5B-21525385-681699143-WATDE0017
5B-NDVI-ParW729-WATDE0100-SBHN13-BS00011558	Q5B-NDVI-ParW729-SBHN13	ParW729	5B2	BS00011558	BS00061054	BS00009366	BS00011558	NDVI_M_Idx		0.9	-0.001	A	9.4	41.5	43.8	17.1	45.3	5B	23322548	486731788	510730191	WATDE0100	AG4	SBHN13
5B-NDVI-ParW141-WATDE0018-SBHN13-AX-95230677	Q5B-NDVI-ParW141-SBHN13	ParW141	5B1	AX-95230677	AX-94516528	AX-94389408	AX-94637252|AX-94484139|AX-94863444|AX-95230677|AX-94457701	NDVI_M_Idx		0.9	-0.004	A	2.4	11.6	42.5	26.3	44.8	5B	34252902	316531728	312767012	WATDE0018	AG6	SBHN13	Set2:Q5B-NDVI-PW141-041:WATDE0018	5B-27459493-692564991-WATDE0018
5B-NDVI-ParW141-WATDE0018-SBHN13-BS00010590	Q5B-NDVI-ParW141-SBHN13	ParW141	5B	BS00010590	BS00010679	BS00073458	BS00003705|BS00108019|BS00010292|BS00014912|BS00010590	NDVI_M_Idx		0.9	-0.007	A	2.5	11.6	44	26.4	49.6	5B	357553271	557135101	546703973	WATDE0018	AG6	SBHN13	Set2:Q5B-NDVI-PW141-041:WATDE0018	5B-27459493-692564991-WATDE0018
5B-NDVI-ParW141-WATDE0018-SBHN13-BS00008767	Q5B-NDVI-ParW141-SBHN13	ParW141	5B	BS00008767	BS00000592	BS00018073	BS00008767	NDVI_M_Idx		0.7	-0.025	A	2.7	12.5	56	50.9	64.5	5B	550156658	588683359	567153133	WATDE0018	AG6	SBHN13	Set2:Q5B-NDVI-PW141-041:WATDE0018	5B-27459493-692564991-WATDE0018
5B-NDVI-ParW141-WATDE0018-SBHN13-BS00010636	Q5B-NDVI-ParW141-SBHN13	ParW141	5Bd	BS00010636	BS00010292	BS00003904	BS00000592|BS00010636|BS00010590|BS00003736	NDVI_M_Idx		0.7	-0.028	A	3.1	14.1	8	0	22.2	5B	484733615	570926030	517865903	WATDE0018	AG6	SBHN13		5B-27459493-692564991-WATDE0018
5B-NHI-ParW141-WATDE0018-RHHN12-BS00008767	Q5B-NHI-ParW141-RHHN12	ParW141	5B	BS00008767	BS00073458	BS00099367	BS00000592|BS00008767|BS00018073	NHI_Calc_pct	Nitrogen harvest index	56.8	1.2	B	2	8.3	54.8	49.6	69.7	5B	557135101	605785677	567153154	WATDE0018	AG6	RHHN12		5B-27459493-692564991-WATDE0018
5B-NHI-ParW468-WATDE0061-RHHN12-AX-94397580	Q5B1-NHI-ParW468-RHHN12	ParW468	5B1	AX-94397580	AX-94537482	AX-94457495	AX-94411640|AX-95215907|AX-94428799|AX-95070958|AX-94397580|AX-95103761|AX-94421372|AX-94916446	NHI_Calc_pct	Nitrogen harvest index	54.3	-2.4	A	4	19.4	101.5	96.6	111.9	5B	519151979	551499538	543610434	WATDE0061	AG3	RHHN12
5B-NHI-ParW468-WATDE0061-RHHN12-BS00003879	Q5B1-NHI-ParW468-RHHN12	ParW468	5B1	BS00003879	BS00010953	BS00011049	BS00003615|BS00012038|BS00000592|BS00075815|BS00003879|BS00011558	NHI_Calc_pct	Nitrogen harvest index	54.3	-2.1	A	2.9	12.2	49.3	38	55.9	5B	5071960	580686487	531153104	WATDE0061	AG3	RHHN12
5B-NHI-ParW292-WATDE0038-RHHN14-AX-95093657	Q5B1-NHI-ParW292-RHHN14	ParW292	5B1	AX-95093657	AX-94436948	AX-94611042	AX-94498823|AX-94563291|AX-94842545|AX-94464243|AX-94821607|AX-94972025|AX-95177144|AX-95093657	NHI_Calc_pct	Nitrogen harvest index	74.7	1.1	B	3.7	16.7	162.4	154	168.6	5B	621397757	654954490	641247026	WATDE0038	AG6	RHHN14		5B-14510005-678338552-WATDE0038-WL0441-WT
5B-NHI-ParW218-WATDE0026-RHHN17-BS00040784	Q5B1-NHI-ParW218-RHHN17	ParW218	5B1	BS00040784	BS00106043	BS00022999	BS00040784	NHI_Calc_pct	Nitrogen harvest index	73.5	-1.6	A	2.8	14.7	28	23.6	56.9	5B	27459493	531219878		WATDE0026	AG6	RHHN17
5B-NHI-ParW239-WATDE0032-RHHN17-BS00099367	Q5B-NHI-ParW239-RHHN17	ParW239	5B	BS00099367	BS00049213	BS00098520	BS00099367|BS00098292	NHI_Calc_pct	Nitrogen harvest index	74.1	-0.18	A	3.1	14.6	44.7	41.9	59	5B	589581888	665810490		WATDE0032	AG6	RHHN17
5B-NHI-ParW160-WATDE0021-RHHN18-BS00049213	Q5B-NHI-ParW160-RHHN18	ParW160	5B	BS00049213	BS00022999	BS00098520	BS00022780|BS00049213|BS00098292	NHI_Calc_pct	Nitrogen harvest index	81.7	0.91	B	2.4	12.4	100	75.9	125.9	5B	531219878	665810490	589581888	WATDE0021	AG7	RHHN18
5B-NHI-ParW219-WATDE0027-RHLN16-BS00022999	Q5B2-NHI-ParW219-RHLN16	ParW219	5B2	BS00022999	BS00047751	BS00044388	BS00022063|BS00022999	NHI_Calc_pct	Nitrogen harvest index	67.6	-1.3	A	2.8	11.2	32	21.4	49	5B	484735696	550229557	531219878	WATDE0027	AG6	RHLN16
5B-NodepSP-ParW496-WATDE0067-JILN15-BS00070507	Q5B-NodepSP-ParW496-JILN15	ParW496	5B	BS00070507	BS00106043	BS00095388	BS00070507	NodepSP_Calc_NodepSP	Node number per spike	19	-0.23	A	3	12.5	8	0	25.1	5B	27459493	505482123	437623048	WATDE0067	AG6	JILN15			5B-27459493-571231266-WATDE0067
5B-NUE-ParW468-WATDE0061-RHHN12-AX-94397580	Q5B1-NUE-ParW468-RHHN12	ParW468	5B1	AX-94397580	AX-94918272	AX-94421372	AX-95076333|AX-94382460|AX-94537482|AX-94411640|AX-95215907|AX-94428799|AX-95070958|AX-94397580|AX-95103761	NUE_Calc_kgkgN	Nitrogen use efficiency	24.2	-1.7	A	4.5	17	101.5	93	110.8	5B	511072603	550229479	543610434	WATDE0061	AG3	RHHN12
5B-NUE-ParW468-WATDE0061-RHHN12-BS00011558	Q5B1-NUE-ParW468-RHHN12	ParW468	5B1	BS00011558	BS00010953	BS00003879	BS00011558	NUE_Calc_kgkgN	Nitrogen use efficiency	24.1	-1.4	A	4.7	12.2	52	49.3	55.9	5B	5071960	531153104	510731729	WATDE0061	AG3	RHHN12
5B-NUE-ParW291-WATDE0037-RHHN16-BS00066290	Q5B-NUE-ParW291-RHHN16	ParW291	5B	BS00066290	BS00106043	BS00022780	BS00074804|BS00023161|BS00070507|BS00026055|BS00084528|BS00066290|BS00095388|BS00022063	NUE_Calc_kgkgN	Nitrogen use efficiency	32.5	-2.3	A	3.2	16.8	33.2	11.1	40.7	5B	27459493	571231266	479390975	WATDE0037	AG6	RHHN16
5B-NUE-ParW160-WATDE0021-RHHN18-BS00049213	Q5B-NUE-ParW160-RHHN18	ParW160	5B	BS00049213	BS00022999	BS00098292	BS00022780|BS00049213	NUE_Calc_kgkgN	Nitrogen use efficiency	38	1.3	B	2.5	13	100	75.9	106.8	5B	531219878	612682959	589581888	WATDE0021	AG7	RHHN18
5B-NUE-ParW292-WATDE0038-RHLN12-AX-94746298	Q5B1-NUE-ParW292-RHLN12	ParW292	5B1	AX-94746298	AX-94996451	AX-94708444	AX-94429279|AX-95630459|AX-94987852|AX-94554181|AX-94462876|AX-94406111|AX-94746298|AX-94575685|AX-94442133|AX-94579280|AX-95260076|AX-94545123|AX-94688821	NUE_Calc_kgkgN	Nitrogen use efficiency	63.1	1.6	B	3.7	10.8	124.3	105.4	132.7	5B	541684547	572393698	561062059	WATDE0038	AG6	RHLN12		5B-14510005-678338552-WATDE0038-WL0441-WT
5B-NUE-ParW468-WATDE0061-RHLN13-BS00018073	Q5B1-NUE-ParW468-RHLN13	ParW468	5B1	BS00018073	BS00010292	BS00011049	BS00094742|BS00018073|BS00010616	NUE_Calc_kgkgN	Nitrogen use efficiency	51.6	-2.5	A	3.3	15.7	33.6	25.7	38	5B	484733615	580686487	588683359	WATDE0061	AG3	RHLN13
5B-NUE-ParW468-WATDE0061-RHLN14-BS00011049	Q5B1-NUE-ParW468-RHLN14	ParW468	5B1	BS00011049	BS00075815	BS00018073	BS00010616|BS00011049|BS00003615|BS00012038|BS00000592	NUE_Calc_kgkgN	Nitrogen use efficiency	75.8	-2.7	A	2.5	12.9	36	33.6	48.6	5B	536047002	588683359	580686487	WATDE0061	AG3	RHLN14
5B-NupE-ParW034-WATDE0005-RHHN12-BS00003715	Q5B1-NupE-ParW034-RHHN12	ParW034	5B1	BS00003715	BS00010616	BS00003715		NupE_Calc_kgkgN	Nitrogen uptake efficiency	1.3	-0.059	A	2	8.3	1.3			5B	41525251	41525251		WATDE0005	AG3	RHHN12
5B-NupE-ParW110-WATDE0014-RHLN17-BS00022755	Q5B-NupE-ParW110-RHLN17	ParW110	5B	BS00022755	BS00075815	BS00022405	BS00044388|BS00049213|BS00098520|BS00039874|BS00022755	NupE_Calc_kgkgN	Nitrogen uptake efficiency	2.4	0.11	B	2.7	15.8	120.6	70	122.6	5B	536047002	681699143		WATDE0014	AG2	RHLN17
5B-NutE-ParW468-WATDE0061-RHHN12-AX-94397580	Q5B1-NutE-ParW468-RHHN12	ParW468	5B1	AX-94397580	AX-94537482	AX-94421372	AX-94411640|AX-95215907|AX-94428799|AX-95070958|AX-94397580|AX-95103761	NutE_Calc_kgkgN	Grain Nitrogen utilization efficiency	18	-1.2	A	6.1	27.8	101.5	96.6	110.8	5B	519151979	550229479	543610434	WATDE0061	AG3	RHHN12
5B-NutE-ParW468-WATDE0061-RHHN12-BS00009816	Q5B1-NutE-ParW468-RHHN12	ParW468	5B1	BS00009816	BS00010491	BS00016286	BS00009816|BS00011465|BS00010863	NutE_Calc_kgkgN	Grain Nitrogen utilization efficiency	18	-0.89	A	5.1	23.2	72	61.2	74.9	5B	21751067	55495326	588645369	WATDE0061	AG3	RHHN12
5B-NutE-ParW468-WATDE0061-RHHN13-AX-95652182	Q5B1-NutE-ParW468-RHHN13	ParW468	5B1	AX-95652182	AX-94956880	AX-95229346	AX-95106460|AX-94496563|AX-95230677|AX-94518492|AX-94457701|AX-95653806|AX-95249855|AX-95652182|AX-94939814|AX-94631526|AX-94661748|AX-95155219|AX-94948850|AX-95194941	NutE_Calc_kgkgN	Grain Nitrogen utilization efficiency	27.6	-1	A	8.2	29.8	64.8	53.8	70.9	5B	139166863	427928982	350158170	WATDE0061	AG3	RHHN13
5B-NutE-ParW352-WATDE0047-RHHN14-BS00010679	Q5B-NutE-ParW352-RHHN14	ParW352	5B	BS00010679	BS00018917	BS00074804	BS00010679|BS00003876	NutE_Calc_kgkgN	Grain Nitrogen utilization efficiency	28.8	-0.78	A	4.7	17.5	23.6	16	26.6	5B	27459846	437623048	357553271	WATDE0047	AG4	RHHN14
5B-NutE-ParW352-WATDE0047-RHHN14-AX-95653806	Q5B1-NutE-ParW352-RHHN14	ParW352	5B1	AX-95653806	AX-94711329	AX-94664142	AX-94921609|AX-94965780|AX-95079739|AX-94941430|AX-94731458|AX-95653806|AX-95106460|AX-94791648|AX-94720687|AX-94720534|AX-95151803|AX-95249855|AX-94720913|AX-94679014|AX-94948850|AX-95229346|AX-95259052|AX-94392631|AX-94524014	NutE_Calc_kgkgN	Grain Nitrogen utilization efficiency	28.8	-0.75	A	3.3	15.7	51.6	40.9	62.4	5B	38765413	455735483	350400656	WATDE0047	AG4	RHHN14
5B-NutE-ParW291-WATDE0037-RHHN16-BS00066290	Q5B-NutE-ParW291-RHHN16	ParW291	5B	BS00066290	BS00106043	BS00022780	BS00074804|BS00023161|BS00070507|BS00026055|BS00084528|BS00066290|BS00095388|BS00022063	NutE_Calc_kgkgN	Grain Nitrogen utilization efficiency	21.9	-1.2	A	2.7	14.3	33.2	11.1	40.7	5B	27459493	571231266	479390975	WATDE0037	AG6	RHHN16
5B-NutE-ParW219-WATDE0027-RHHN17-BS00044388	Q5B2-NutE-ParW219-RHHN17	ParW219	5B2	BS00044388	BS00022999	BS00022780	BS00044388	NutE_Calc_kgkgN	Grain Nitrogen utilization efficiency	28.4	-0.76	A	5.6	17.7	49	34.8	51	5B	531219878	571231266		WATDE0027	AG6	RHHN17
5B-NutE-ParW291-WATDE0037-RHHN17-BS00022063	Q5B-NutE-ParW291-RHHN17	ParW291	5B	BS00022063	BS00026055	BS00022780	BS00084528|BS00066290|BS00095388|BS00022063	NutE_Calc_kgkgN	Grain Nitrogen utilization efficiency	28.2	-0.81	A	4.9	19.8	35.8	27.1	40.7	5B	440179539	571231266		WATDE0037	AG6	RHHN17
5B-NutE-ParW468-WATDE0061-RHLN12-AX-94488049	Q5B1-NutE-ParW468-RHLN12	ParW468	5B1	AX-94488049	AX-94490647	AX-94570482	AX-95153703|AX-94684960|AX-95024615|AX-95099454|AX-94579337|AX-94494343|AX-94509500|AX-94684927|AX-95145565|AX-94941430|AX-94424012|AX-94956880|AX-95106460|AX-94496563|AX-95230677|AX-94518492|AX-94457701|AX-95653806|AX-95249855|AX-95652182|AX-94939814|AX-94631526|AX-94661748|AX-95155219|AX-94948850|AX-95194941|AX-95229346|AX-95231601|AX-94426211|AX-95256298|AX-94487688|AX-94623393|AX-94674310|AX-94433489|AX-94409094|AX-95195217|AX-95073250|AX-94382220|AX-94659431|AX-94611749|AX-94918272|AX-95076333|AX-94382460|AX-94537482|AX-94411640|AX-95215907|AX-94428799|AX-95070958|AX-94397580|AX-95103761|AX-94421372|AX-94916446|AX-94457495|AX-95137871|AX-94708811|AX-94999037|AX-94661528|AX-94442133|AX-94688821|AX-94568009|AX-94843616|AX-94451289|AX-94387859|AX-95113708|AX-94924843|AX-94551734|AX-94489169|AX-94825873|AX-94526460|AX-94494539|AX-94818380|AX-94505827|AX-94783217|AX-94449199|AX-95260160|AX-94464243|AX-94821607|AX-94972025|AX-95248799|AX-94425785|AX-94436033|AX-95629943|AX-95105787|AX-95179728|AX-94675628|AX-94537650|AX-94529552|AX-94623577|AX-94490118|AX-95126471|AX-95158617|AX-94478203|AX-95241557|AX-94458084|AX-94880704|AX-94844400|AX-94412069|AX-94597114|AX-94940203|AX-94896232|AX-94443369|AX-94820753|AX-94724080|AX-94466303|AX-94712641|AX-95082932|AX-94528523|AX-94750862|AX-95256225|AX-94526859|AX-95101037|AX-94721501|AX-95168591|AX-94941959|AX-94533989|AX-94570416|AX-94541687|AX-94493285|AX-94932343|AX-94488049	NutE_Calc_kgkgN	Grain Nitrogen utilization efficiency	22.6	-0.48	A	2.5	9.1	220	25	222.6	5B	19697400	711328467	707707827	WATDE0061	AG3	RHLN12
5B-NutE-ParW034-WATDE0005-RHLN13-AX-95251547	Q5B1-NutE-ParW034-RHLN13	ParW034	5B1	AX-95251547	AX-94467784	AX-95073977	AX-95251547|AX-94713620|AX-94431164	NutE_Calc_kgkgN	Grain Nitrogen utilization efficiency	37.5	-1.1	A	4.6	18.7	33	28.7	36.9	5B	55495326	71793862	37057731	WATDE0005	AG3	RHLN13
5B-NutE-ParW468-WATDE0061-RHLN14-BS00010573	Q5B1-NutE-ParW468-RHLN14	ParW468	5B1	BS00010573	BS00010863	BS00003615	BS00012038|BS00000592|BS00075815|BS00003879|BS00011558|BS00010953|BS00047751|BS00010491|BS00009816|BS00011465	NutE_Calc_kgkgN	Grain Nitrogen utilization efficiency	41	-1.1	A	3	14.8	89	40.6	73.4	5B	526576857	572592806	587128092	WATDE0061	AG3	RHLN14
5B-NutE-ParW291-WATDE0037-RHLN17-BS00095388	Q5B-NutE-ParW291-RHLN17	ParW291	5B	BS00095388	BS00026055	BS00022780	BS00084528|BS00066290|BS00095388|BS00022063	NutE_Calc_kgkgN	Grain Nitrogen utilization efficiency	39	-1.1	A	2.8	14.8	35.2	27.1	40.7	5B	440179539	571231266		WATDE0037	AG6	RHLN17
5B-PH-ParW034-WATDE0005-JILN11-AX-94431164	Q5B1-PH-ParW034-JILN11	ParW034	5B1	AX-94431164	AX-95251547	AX-95684191	AX-94713620|AX-94431164|AX-94467784|AX-94959428|AX-94877950|AX-95151803|AX-95117255|AX-94961662	PH_M_cm	Plant height	81.9	-4.5	A	3.7	17.2	35.8	33	46.6	5B	37057731	410532740	55184619	WATDE0005	AG3	JILN11
5B-PH-ParW827-WATDE0118-JILN13-BS00094742	Q5B-PH-ParW827-JILN13	ParW827	5B	BS00094742	BS00075815	BS00094742	BS00044388|BS00068805|BS00008767	PH_M_cm	Plant height	82.3	3.9	B	4.5	17.8	48	33.6	53.8	5B	536047002	600119718	600119718	WATDE0118	AG1	JILN13
5B-PH-ParW160-WATDE0021-JILN14-BS00106043	Q5B-PH-ParW160-JILN14	ParW160	5B	BS00106043	BS00076782	BS00040784	BS00106043	PH_M_cm	Plant height	111.7	4	B	5.2	18.5	28	19	39	5B	15125826	368503720	27459493	WATDE0021	AG7	JILN14
5B-PH-ParW349-WATDE0046-JILN14-BS00070507	Q5B2-PH-ParW349-JILN14	ParW349	5B2	BS00070507	BS00076782	BS00022999	BS00106043|BS00022107|BS00040784|BS00023161|BS00070507	PH_M_cm	Plant height	104.8	3.1	B	2.6	13.6	20	2.7	31.5	5B	15125826	531219878	437623048	WATDE0046	AG5	JILN14
5B-PH-ParW199-WATDE0023-RHLN14-BS00022652	Q5B-PH-ParW199-RHLN14	ParW199	5B	BS00022652	BS00106043	BS00031991	BS00022663|BS00022652	PH_M_cm	Plant height	82.8	-1.2	A	5.1	15.5	19	7.2	20.3	5B	27459493	401009338	378851382	WATDE0023	AG3	RHLN14
5B-PH-ParW292-WATDE0038-RHLN14-BS00003705	Q5B2-PH-ParW292-RHLN14	ParW292	5B2	BS00003705	BS00018917	BS00084528	BS00074804|BS00003705	PH_M_cm	Plant height	94.1	-3.6	A	3.3	15.2	24.6	6.3	30.9	5B	27459846	474973076	421669403	WATDE0038	AG6	RHLN14	Set3:Q5B-Ht-PW292-054:WATDE0038	5B-14510005-678338552-WATDE0038-WL0441-WT
5B-PH-ParW219-WATDE0027-RHLN16-BS00044388	Q5B2-PH-ParW219-RHLN16	ParW219	5B2	BS00044388	BS00022999	BS00049213	BS00044388|BS00022780|BS00022673	PH_M_cm	Plant height	117.1	1.8	B	2.4	7.7	48	34.8	62.4	5B	531219878	589581888	550229557	WATDE0027	AG6	RHLN16
5B-PH-ParW299-WATDE0039-JILN14-BS00074804	Q5B-PH-ParW299-JILN14	ParW299	5B	BS00074804	BS00023226	BS00047751	BS00040784|BS00074804	PH_M_cm		105.1	1	B	4.3	20.8	30.6	25.6	40.1	5B	47727615	484735696	437910137	WATDE0039	unknown	JILN14
5B-PH-ParW044-WATDE0008-JILN20-BS00023072	Q5B-PH-ParW044-JILN20	ParW044	5B2	BS00023072	BS00106043	BS00023072		PH_M_cm		81.5	5.8	B	4.7	13	0	0	17.3	5B	27459493	47576481	47576428	WATDE0008	AG7	JILN20
5B-SenOnTT-ParW468-WATDE0061-SBHN13-BS00106043	Q5B1-SenOnTT-ParW468-SBHN13	ParW468	5B1	BS00106043	BS00016286	BS00010573	BS00106043	SenOnTT_Cal_Cday	Onset of senescence thermal time	379.3	7.4	B	2.8	13.4	84.4	74.9	89	5B	55495326	587128092	27459493	WATDE0061	AG3	SBHN13
5B-SenOnTT-ParW468-WATDE0061-SBLN13-BS00009816	Q5B1-SenOnTT-ParW468-SBLN13	ParW468	5B1	BS00009816	BS00010616	BS00016286	BS00011049|BS00003615|BS00012038|BS00000592|BS00075815|BS00003879|BS00011558|BS00010953|BS00047751|BS00010491|BS00009816|BS00011465|BS00010863	SenOnTT_Cal_Cday	Onset of senescence thermal time	323.5	6	B	2.9	13.7	72	35.6	74.9	5B	41525251	55495326	588645369	WATDE0061	AG3	SBLN13
5B-SpkDW-ParW007-WATDE0002-JILN15-BS00047751	Q5B3-SpkDW-ParW007-JILN15	ParW007	5B3	BS00047751	BS00106043	BS00022673	BS00047751	SpkDW_Calc_gm2	Spike dry weight	4.2	0.3	B	5.1	25.8	4	0	6	5B	27459493	584127508	484735696	WATDE0002	AG6	JILN15
5B-SpkGW-ParW007-WATDE0002-JILN15-BS00047751	Q5B3-GYpSP-ParW007-JILN15	ParW007	5B3	BS00047751	BS00106043	BS00022673	BS00047751	SpkGW_M_g	Grain weight per spike	3.4	0.26	B	5.6	27.9	4	0	6	5B	27459493	584127508	484735696	WATDE0002	AG6	JILN15
5B-StrawYld-ParW352-WATDE0047-RHHN12-BS00044388	Q5B-StrawYld-ParW352-RHHN12	ParW352	5B	BS00044388	BS00003879	BS00011049	BS00044388|BS00000592|BS00003904|BS00003615	StrawYld_Calc_tha	Straw yield	25.2	-0.95	A	2.8	12.9	48	38.7	60.7	5B	531153104	580686487	550229557	WATDE0047	AG4	RHHN12
5B-StrawYld-ParW034-WATDE0005-RHHN14-AX-94722748	Q5B1-StrawYld-ParW034-RHHN14	ParW034	5B1	AX-94722748	AX-94948850	AX-94461202	AX-95259052|AX-94524014|AX-94412441|AX-95679618|AX-95078562|AX-94722748|AX-94818931|AX-94800914|AX-94846695|AX-95161549|AX-94574235|AX-95633193|AX-95235655|AX-95076683|AX-94382460	StrawYld_Calc_tha	Straw yield	13.5	-0.52	A	3.6	16.8	56	49.5	67.3	5B	426086863	511360893	469974808	WATDE0005	AG3	RHHN14
5B-StrawYld-ParW034-WATDE0005-RHLN12-AX-94400477	Q5B1-StrawYld-ParW034-RHLN12	ParW034	5B1	AX-94400477	AX-94503658	AX-94724080	AX-94412069|AX-94400477|AX-94597114	StrawYld_Calc_tha	Straw yield	18.5	-1	A	3.3	13.4	184	180.3	191.1	5B	679805827	689929224	682183489	WATDE0005	AG3	RHLN12
5B-StrawYld-ParW292-WATDE0038-RHLN13-BS00000592	Q5B2-StrawYld-ParW292-RHLN13	ParW292	5B2	BS00000592	BS00003879	BS00000592	BS00075815	StrawYld_Calc_tha	Straw yield	8.4	-0.3	A	2	9.5	56	41	56.9	5B	531153104	550156658	550156658	WATDE0038	AG6	RHLN13		5B-14510005-678338552-WATDE0038-WL0441-WT
5B-StrawYld-ParW139-WATDE0017-RHLN15-BS00070507	Q5B2-StrawYld-ParW139-RHLN15	ParW139	5B2	BS00070507	BS00023072	BS00075815	BS00070507	StrawYld_Calc_tha	Straw yield	23.5	1	B	3.7	13.8	16	3.5	24.4	5B	47576481	536047002	437623048	WATDE0017	AG7	RHLN15		5B-21525385-681699143-WATDE0017
5B-StrawYld-ParW218-WATDE0026-RHLN15-BS00022999	Q5B1-StrawYld-ParW218-RHLN15	ParW218	5B1	BS00022999	BS00106043	BS00049213	BS00106043|BS00040784|BS00022999|BS00044388|BS00022780	StrawYld_Calc_tha	Straw yield	23.6	0.37	B	2	10.7	44	0	70.4	5B	27459493	589581888	531219878	WATDE0026	AG6	RHLN15
5B-STRNitr-ParW729-WATDE0100-RHHN13-AX-94733507	Q5B2-STRNitr-ParW729-RHHN13	ParW729	5B2	AX-94733507	AX-94659431	AX-94966060	AX-95076333|AX-94382460|AX-94446293|AX-94707318|AX-94411640|AX-95244845|AX-94463607|AX-94537482|AX-94531187|AX-94439861|AX-95210225|AX-95070133|AX-95153681|AX-94643687|AX-95211383|AX-94648864|AX-94733507|AX-94574635	STRNitr_NIRS_pct	Straw Nitrogen content	0.6	0.012	B	2.8	16	99.2	82.3	103.5	5B	510730238	531553234	522598192	WATDE0100	AG4	RHHN13
5B-STRNitr-ParW729-WATDE0100-RHHN13-BS00011558	Q5B2-STRNitr-ParW729-RHHN13	ParW729	5B2	BS00011558	BS00061054	BS00009366	BS00011558	STRNitr_NIRS_pct	Straw Nitrogen content	0.6	0.019	B	2.1	9	40	17.1	45.3	5B	23322548	486731788	510731729	WATDE0100	AG4	RHHN13
5B-STRNitr-ParW110-WATDE0014-RHHN16-BS00044388	Q5B-STRNitr-ParW110-RHHN16	ParW110	5B	BS00044388	BS00075815	BS00049213	BS00044388	STRNitr_NIRS_pct	Straw Nitrogen content	0.8	0.008	B	2.6	14.5	84	70	90.8	5B	536047002	589581888	550229557	WATDE0014	AG2	RHHN16
5B-STRNitr-ParW218-WATDE0026-RHHN17-BS00040784	Q5B1-STRNitr-ParW218-RHHN17	ParW218	5B1	BS00040784	BS00106043	BS00022999	BS00106043|BS00040784	STRNitr_NIRS_pct	Straw Nitrogen content	0.7	0.013	B	2.7	13	40	0	56.9	5B	27459493	531219878		WATDE0026	AG6	RHHN17
5B-STRNitr-ParW291-WATDE0037-RHHN18-BS00022755	Q5B-STRNitr-ParW291-RHHN18	ParW291	5B	BS00022755	BS00098520	BS00081207	BS00039874|BS00028197|BS00022755	STRNitr_NIRS_pct	Straw Nitrogen content	0.5	0.016	B	3.4	17.4	67.7	61.6	72.3	5B	665810490	681699120	679805827	WATDE0037	AG6	RHHN18
5B-STRNitr-ParW034-WATDE0005-RHLN13-AX-94948850	Q5B1-STRNitr-ParW034-RHLN13	ParW034	5B1	AX-94948850	AX-94877950	AX-95679618	AX-95151803|AX-95117255|AX-94961662|AX-95684191|AX-94524293|AX-94948850|AX-95259052|AX-94524014|AX-94412441	STRNitr_NIRS_pct	Straw Nitrogen content	0.3	0.019	B	4	15.5	49.5	38.8	52.2	5B	74685286	458150711	426086863	WATDE0005	AG3	RHLN13
5B-STRNitr-ParW034-WATDE0005-RHLN13-BS00074804	Q5B2-STRNitr-ParW034-RHLN13	ParW034	5B2	BS00074804	BS00016286	BS00009931	BS00003876|BS00089969|BS00074804	STRNitr_NIRS_pct	Straw Nitrogen content	0.3	0.016	B	3.4	15.6	39	28.1	45.3	5B	55495326	499385105	437623048	WATDE0005	AG3	RHLN13
5B-STRNitr-ParW292-WATDE0038-RHLN14-AX-94854906	Q5B1-STRNitr-ParW292-RHLN14	ParW292	5B1	AX-94854906	AX-94566878	AX-95024666	AX-94466303|AX-95082932|AX-94502908|AX-94533989|AX-95092942|AX-94509097|AX-94941959|AX-94783697|AX-94854906	STRNitr_NIRS_pct	Straw Nitrogen content	0.5	0.01	B	2.7	12.5	215.8	205	217.5	5B	690703760	703173184	703168930	WATDE0038	AG6	RHLN14			5B-14510005-678338552-WATDE0038-WL0441-WT
5B-STRNitr-ParW032-WATDE0004-RHLN16-BS00098520	Q5B2-STRNitr-ParW032-RHLN16	ParW032	5B2	BS00098520	BS00099534	BS00023171	BS00022405|BS00098520	STRNitr_NIRS_pct	Straw Nitrogen content	0.6	0.017	B	3.2	16	104	74.1	130.5	5B	5420046	661524005	665810490	WATDE0004	AG5	RHLN16
5B-STRNitr-ParW160-WATDE0021-RHLN18-BS00022999	Q5B-STRNitr-ParW160-RHLN18	ParW160	5B	BS00022999	BS00047751	BS00022780	BS00022999	STRNitr_NIRS_pct	Straw Nitrogen content	0.4	0.011	B	4.3	21.7	75.9	61.4	95	5B	484735696	571231266	531219878	WATDE0021	AG7	RHLN18
5B-STRNUP-ParW352-WATDE0047-RHHN12-AX-94382460	Q5B1-STRNUP-ParW352-RHHN12	ParW352	5B1	AX-94382460	AX-94475052	AX-94847013	AX-94382460	STRNUP_Calc_kgha	Straw Nitrogen uptake	224.7	-11	A	4.6	18.1	72.2	69.7	76.5	5B	490854540	531612029	514288817	WATDE0047	AG4	RHHN12
5B-STRNUP-ParW729-WATDE0100-RHHN13-AX-95076333	Q5B2-STRNUP-ParW729-RHHN13	ParW729	5B2	AX-95076333	AX-94659431	AX-94966060	AX-95076333|AX-94382460|AX-94446293|AX-94707318|AX-94411640|AX-95244845|AX-94463607|AX-94537482|AX-94531187|AX-94439861|AX-95210225|AX-95070133|AX-95153681|AX-94643687|AX-95211383|AX-94648864|AX-94733507|AX-94574635	STRNUP_Calc_kgha	Straw Nitrogen uptake	49.6	-1.6	A	3.5	19.8	84.7	82.3	103.5	5B	510730238	531553234	514928530	WATDE0100	AG4	RHHN13
5B-STRNUP-ParW292-WATDE0038-RHHN14-AX-95093657	Q5B1-STRNUP-ParW292-RHHN14	ParW292	5B1	AX-95093657	AX-94733381	AX-95105787	AX-95150962|AX-94641470|AX-94436948|AX-94498823|AX-94563291|AX-94842545|AX-94464243|AX-94821607|AX-94972025|AX-95177144|AX-95093657|AX-94611042|AX-95105787	STRNUP_Calc_kgha	Straw Nitrogen uptake	110.9	-5.9	A	3.3	15.3	162.4	150.1	173.3	5B	606018703	655613953	641247026	WATDE0038	AG6	RHHN14		5B-14510005-678338552-WATDE0038-WL0441-WT
5B-STRNUP-ParW218-WATDE0026-RHHN17-BS00040784	Q5B1-STRNUP-ParW218-RHHN17	ParW218	5B1	BS00040784	BS00106043	BS00022999	BS00106043|BS00040784	STRNUP_Calc_kgha	Straw Nitrogen uptake	95.4	1.6	B	3.8	19.3	44	0	56.9	5B	27459493	531219878		WATDE0026	AG6	RHHN17
5B-STRNUP-ParW387-WATDE0050-RHLN15-BS00040784	Q5B2-STRNUP-ParW387-RHLN15	ParW387	5B2	BS00040784	BS00106043	BS00044388	BS00040784|BS00070507|BS00026055|BS00047751|BS00022063|BS00022999	STRNUP_Calc_kgha	Straw Nitrogen uptake	107.6	-5.4	A	2.6	13.1	24.7	13.2	48.9	5B	27459493	550229557	368503720	WATDE0050	AG6	RHLN15
5B-STRNUP-ParW110-WATDE0014-RHLN17-BS00022755	Q5B-STRNUP-ParW110-RHLN17	ParW110	5B	BS00022755	BS00075815	BS00022405	BS00044388|BS00049213|BS00098520|BS00039874|BS00022755	STRNUP_Calc_kgha	Straw Nitrogen uptake	52.7	4.8	B	2.5	12.2	120.6	70	122.6	5B	536047002	681699143		WATDE0014	AG2	RHLN17
5B-STRNUP-ParW218-WATDE0026-RHLN17-BS00040784	Q5B1-STRNUP-ParW218-RHLN17	ParW218	5B1	BS00040784	BS00106043	BS00022780	BS00106043|BS00040784|BS00022999|BS00044388	STRNUP_Calc_kgha	Straw Nitrogen uptake	53.5	1.3	B	2.3	12.4	40	0	60.5	5B	27459493	571231266		WATDE0026	AG6	RHLN17
5D-AGBMNitr-ParW032-WATDE0004-RHHN18-BS00022559	Q5D-AGBMNitr-ParW032-RHHN18	ParW032	5D	BS00022559	BS00067650	BS00022688	BS00022559	AGBMNitr_M_pct	Above ground biomass nitrogen content	1.5	-0.013	A	2.8	14.1	8	0	18.3	5D	526464187	548879230	539223396	WATDE0004	AG5	RHHN18
5D-AGBMNitr-ParW209-WATDE0024-RHLN14-BS00022559	Q5D-AGBMNitr-ParW209-RHLN14	ParW209	5D	BS00022559	BS00067650	BS00003783	BS00022559	AGBMNitr_M_pct	Above ground biomass nitrogen content	1.2	0.045	B	5.7	27	8	0	19.6	5D	526464187	553679074	539223396	WATDE0024	AG2	RHLN14
5D-BM-ParW034-WATDE0005-RHHN13-BS00067650	Q5D2-BM-ParW034-RHHN13	ParW034	5D2	BS00067650	BS00067650	BS00075107		BM_Calc_gm2	Aboveground biomass at maturity	18.3	-0.81	A	2.4	11.6	0	0	13	5D	526464187	547504962	526464187	WATDE0005	AG3	RHHN13
5D-BM-ParW209-WATDE0024-RHLN14-BS00022559	Q5D-BM-ParW209-RHLN14	ParW209	5D	BS00022559	BS00067650	BS00003783	BS00022559	BM_Calc_gm2	Aboveground biomass at maturity	18.4	-0.9	A	4.8	19.3	8	0	19.6	5D	526464187	553679074	539223396	WATDE0024	AG2	RHLN14
5D-BM-ParW219-WATDE0027-RHLN16-BS00067650	Q5D-BM-ParW219-RHLN16	ParW219	5D	BS00067650	BS00067650	IS00034930		BM_Calc_gm2	Aboveground biomass at maturity	19.4	-0.13	A	2.5	12.3	0	0	9.3	5D	526464187	543102019	526464187	WATDE0027	AG6	RHLN16
5D-BMNUE-ParW209-WATDE0024-RHLN14-BS00022559	Q5D-BMNUE-ParW209-RHLN14	ParW209	5D	BS00022559	BS00067650	BS00003783	BS00022559	BMNUE_Calc_kgkgN	Above ground biomass nitrogen efficiency	151.4	-8.4	A	4.4	18.4	8	0	19.6	5D	526464187	553679074	539223396	WATDE0024	AG2	RHLN14
5D-BMNUE-ParW291-WATDE0037-RHLN18-BS00145481	Q5D1-BMNUE-ParW291-RHLN18	ParW291	5D1	BS00145481	BS00183915	BS00148826	BS00145481	BMNUE_Calc_kgkgN	Above ground biomass nitrogen efficiency	155.6	3.8	B	2.7	14	8	0	28.1	5D				WATDE0037	AG6	RHLN18
5D-BMNUP-ParW218-WATDE0026-RHHN17-BS00022688	Q5D-BMNUP-ParW218-RHHN17	ParW218	5D	BS00022688	BS00067650	BS00022157	BS00022688	BMNUP_Calc_kgha	Above ground biomass nitrogen uptake	362	3.7	B	2.1	9.6	20	0	23.9	5D	526464187	550578472		WATDE0026	AG6	RHHN17
5D-BMNUtE-ParW209-WATDE0024-RHLN14-BS00022559	Q5D-BMNUtE-ParW209-RHLN14	ParW209	5D	BS00022559	BS00067650	BS00003783	BS00022559	BMNUtE_Calc_kgkgN	Biomass Nitrogen utilization efficiency	85.2	-3.1	A	5.1	24.7	8	0	19.6	5D	526464187	553679074	539223396	WATDE0024	AG2	RHLN14
5D-BMNUtE-ParW139-WATDE0017-RHLN15-IS00034039	Q5D-BMNUtE-ParW139-RHLN15	ParW139	5D	IS00034039	IS00034039	IS00037384		BMNUtE_Calc_kgkgN	Biomass Nitrogen utilization efficiency	113.8	0.46	B	2.8	13.7	8	0	27.5	5D	241250896	434543632		WATDE0017	AG7	RHLN15
5D-GFR-ParW292-WATDE0038-RHLN13-AX-94928539	Q5D2-GFR-ParW292-RHLN13	ParW292	5D2	AX-94928539	AX-95132541	AX-94690489	AX-95226266|AX-94547180|AX-95190974|AX-94928539|AX-94666960	GFR_Calc_gday	Grain fill rate	213.4	-6.4	A	2.9	13.2	7.2	0.3	11.3	5D	542630775	549856958	544697840	WATDE0038	AG6	RHLN13
5D-GNitr-ParW468-WATDE0061-RHHN13-BS00021731	Q5D-GNitr-ParW468-RHHN13	ParW468	5D	BS00021731	BS00021687	BS00012069	barc144|BS00032035|BS00021731	GNitr_NIRS_pct	Grain Nitrogen content	2.7	0.023	B	2.5	9.6	32.9	29.6	34.8	5D	550510986	561707430	555929096	WATDE0061	AG3	RHHN13			5D-526464187-555065425-WATDE0061
5D-GNitr-ParW231-WATDE0030-RHLN15-BS00067650	Q5D-GNitr-ParW231-RHLN15	ParW231	5D	BS00067650	BS00067650	BS00022688		GNitr_NIRS_pct	Grain Nitrogen content	1.8	0.04	B	3.2	15.8	0	0	17.7	5D	526464187	548879230	526464187	WATDE0030	AG2	RHLN15
5D-GNitr-ParW219-WATDE0027-RHLN16-BS00032035	Q5D-GNitr-ParW219-RHLN16	ParW219	5D	BS00032035	IS00034930	BS00022688	BS00032035	GNitr_NIRS_pct	Grain Nitrogen content	2	0.049	B	2.6	12.8	21.3	9.3	24.1	5D	543102019	548879230	555065425	WATDE0027	AG6	RHLN16
5D-GNitr-ParW219-WATDE0027-RHLN17-BS00032035	Q5D-GNitr-ParW219-RHLN17	ParW219	5D	BS00032035	IS00034930	BS00022688	BS00032035	GNitr_NIRS_pct	Grain Nitrogen content	2	0.054	B	3.1	12.2	21.3	9.3	24.1	5D	543102019	548879230		WATDE0027	AG6	RHLN17
5D-GPD-ParW209-WATDE0024-RHLN12-AX-94701178	Q5D-GPD-ParW209-RHLN12	ParW209	5D	AX-94701178	AX-94527390	AX-95629734	AX-94517145|AX-94701178|AX-94626326|AX-94458906	GPD_Calc_pct		-0.1	0.28	B	2.9	15.7	37.3	34	40.1	5D	544615079	550206088	547460118	WATDE0024	AG2	RHLN12
5D-GPD-ParW199-WATDE0023-RHLN15-BS00022157	Q5D-GPD-ParW199-RHLN15	ParW199	5D	BS00022157	BS00067650	BS00085191	IS00034930|BS00022688|BS00013077|BS00022157|BS00032035|BS00022814	GPD_Calc_pct		0	0.31	B	2.5	13.7	43.5	24.3	52.6	5D	526464187	562094493	550578421	WATDE0023	AG3	RHLN15
5D-GY-ParW219-WATDE0027-RHHN17-BS00022688	Q5D-GY-ParW219-RHHN17	ParW219	5D	BS00022688	IS00034930	BS00022688	BS00032035	GY_Calc_tha	Grain yield	10.6	-0.34	A	2.6	12.7	24	9.3	24.1	5D	543102019	548879230		WATDE0027	AG6	RHHN17
5D-GY-ParW141-WATDE0018-RHLN14-AX-95244330	Q5D1-GY-ParW141-RHLN14	ParW141	5D1	AX-95244330	AX-94454656	AX-95244330		GY_Calc_tha	Grain yield	11.6	0.28	B	4.8	26.4	0.1	0.1	17	5D	29505617	188337686	188337686	WATDE0018	AG6	RHLN14
5D-Hd-ParW246-WATDE0033-JILN13-BS00064691	Q5D-Hd-ParW246-JILN13	ParW246	5D	BS00064691	BS00064691	BS00067650		Hd_dto_day	Heading time	40	-0.64	A	4.9	13.8	0	0	14.2	5D	496067158	526464187	496067158	WATDE0033	AG1	JILN13
5D-Hd-ParW740-WATDE0103-JILN17-BS00022688	Q5D-HD-ParW740-JILN17	ParW740	5D	BS00022688	IS00037384	BS00032035		Hd_dto_day	Heading time	31.3	-0.062	A	2.9	15.6	40			5D	434543632	555065425		WATDE0103	AG5	JILN17
5D-HI-ParW209-WATDE0024-RHLN14-BS00022559	Q5D-HI-ParW209-RHLN14	ParW209	5D	BS00022559	BS00067650	BS00003783	BS00022559	HI_Calc_pct	Harvest index	51.2	0.95	B	3.3	14.4	8	0	19.6	5D	526464187	553679074	539223396	WATDE0024	AG2	RHLN14
5D-HI-ParW246-WATDE0033-RHLN15-BS00067650	Q5D-HI-ParW246-RHLN15	ParW246	5D	BS00067650	BS00064691	BS00032035	BS00067650	HI_Calc_pct	Harvest index	33.2	0.67	B	4.4	15.8	8	0	32.7	5D	496067158	555065425	526464187	WATDE0033	AG1	RHLN15
5D-Mat-ParW352-WATDE0047-RHLN12-BS00067650	Q5D-Mat-ParW352-RHLN12	ParW352	5D	BS00067650	BS00067650	BS00003783	BS00013935|BS00009821|BS00021687|BS00004065|BS00009287|BS00011794|BS00011077|BS00011829|BS00011769|BS00011469|BS00011072	Mat_dto_day		3.2	-0.49	A	2.1	10.9	36	10	43.4	5D	526464187	553679074	526464136	WATDE0047	AG4	RHLN12			5D-526464187-562094493-WATDE0047
5D-Mat-ParW468-WATDE0061-RHLN12-BS00032035	Q5D-Mat-ParW468-RHLN12	ParW468	5D	BS00032035	BS00074353	BS00012069	BS00021687|BS00004065|BS00003783|barc144|BS00032035|BS00021731|BS00085191	Mat_dto_day		5.7	0.44	B	2.7	11.6	5	0	11.6	5D	550924841	561707430	555065374	WATDE0061	AG3	RHLN12			5D-526464187-555065425-WATDE0061
5D-NHI-ParW209-WATDE0024-RHLN14-BS00022559	Q5D-NHI-ParW209-RHLN14	ParW209	5D	BS00022559	BS00067650	BS00003783	BS00022559	NHI_Calc_pct	Nitrogen harvest index	79.6	1.2	B	3.6	17.9	8	0	19.6	5D	526464187	553679074	539223396	WATDE0024	AG2	RHLN14
5D-NupE-ParW291-WATDE0037-RHLN16-BS00183915	Q5D1-NupE-ParW291-RHLN16	ParW291	5D1	BS00183915	BS00183915	BS00148826	BS00145481	NupE_Calc_kgkgN	Nitrogen uptake efficiency	1.7	-0.07	A	2.8	14.5	0	0	28.1	5D				WATDE0037	AG6	RHLN16
5D-NutE-ParW219-WATDE0027-RHLN17-BS00032035	Q5D-NutE-ParW219-RHLN17	ParW219	5D	BS00032035	IS00034930	BS00022688	BS00032035	NutE_Calc_kgkgN	Grain Nitrogen utilization efficiency	37.4	-1.3	A	4.2	17.3	20	9.3	24.1	5D	543102019	548879230		WATDE0027	AG6	RHLN17
5D-PH-ParW139-WATDE0017-JILN14-IS00034039	Q5D-PH-ParW139-JILN14	ParW139	5D	IS00034039	IS00034039	IS00037384		PH_M_cm	Plant height	107.5	1.5	B	4	13.7	0	0	27.5	5D	241250896	434543632		WATDE0017	AG7	JILN14
5D-PH-ParW034-WATDE0005-RHHN13-AX-94863865	Q5D1-PH-ParW034-RHHN13	ParW034	5D1	AX-94863865	AX-95222857	AX-94863865		PH_M_cm	Plant height	93.2	-4.3	A	4	15.2	1.6	0	1.6	5D	177172682	241250896	241250896	WATDE0005	AG3	RHHN13
5D-PH-ParW034-WATDE0005-RHLN13-AX-94863865	Q5D1-PH-ParW034-RHLN13	ParW034	5D1	AX-94863865	AX-95222857	AX-94863865		PH_M_cm	Plant height	93.3	-4	A	4	18.8	1.6	0	1.6	5D	177172682	241250896	241250896	WATDE0005	AG3	RHLN13
5D-PH-ParW468-WATDE0061-RHLN13-BS00021731	Q5D-PH-ParW468-RHLN13	ParW468	5D	BS00021731	BS00067650	BS00012069	BS00022688|BS00074353|BS00021687|barc144|BS00032035|BS00021731	PH_M_cm	Plant height	99.3	-1.7	A	4.8	13.4	32.9	0	34.8	5D	526464187	561707430	555929096	WATDE0061	AG3	RHLN13
5D-StrawYld-ParW034-WATDE0005-RHHN13-BS00067650	Q5D2-StrawYld-ParW034-RHHN13	ParW034	5D2	BS00067650	BS00067650	BS00075107		StrawYld_Calc_tha	Straw yield	10.7	-0.67	A	2.2	10.4	0	0	13	5D	526464187	547504962	526464187	WATDE0005	AG3	RHHN13
5D-StrawYld-ParW209-WATDE0024-RHLN14-BS00022559	Q5D-StrawYld-ParW209-RHLN14	ParW209	5D	BS00022559	BS00067650	BS00003783	BS00022559	StrawYld_Calc_tha	Straw yield	9.2	-0.68	A	5.6	21	8	0	19.6	5D	526464187	553679074	539223396	WATDE0024	AG2	RHLN14
5D-STRNitr-ParW034-WATDE0005-RHHN13-AX-95076304	Q5D2-STRNitr-ParW034-RHHN13	ParW034	5D2	AX-95076304	AX-95076304	AX-94971799		STRNitr_NIRS_pct	Straw Nitrogen content	0.5	-0.002	A	2	9.9	12	7.2	21.6	5D	519426298	543831507	519426298	WATDE0005	AG3	RHHN13
5D-STRNitr-ParW239-WATDE0032-RHHN17-BS00032035	Q5D-STRNitr-ParW239-RHHN17	ParW239	5D	BS00032035	BS00067650	BS00022688	BS00055493|BS00032035	STRNitr_NIRS_pct	Straw Nitrogen content	0.7	-0.02	A	3.6	15	60	45.2	66.7	5D	526464187	548879230		WATDE0032	AG6	RHHN17
5D-STRNitr-ParW239-WATDE0032-RHLN15-BS00064691	Q5D-STRNitr-ParW239-RHLN15	ParW239	5D	BS00064691	BS00064691	BS00067650	BS00064691	STRNitr_NIRS_pct	Straw Nitrogen content	0.4	0.01	B	2.6	12.1	32.5	0	45.2	5D	496067158	526464187	496067158	WATDE0032	AG6	RHLN15
5D-STRNUP-ParW034-WATDE0005-RHHN13-barc144	Q5D2-STRNUP-ParW034-RHHN13	ParW034	5D2	barc144	BS00021708	BS00067650	BS00075107|BS00011469|BS00013935|BS00011769|BArc144|BS00003826|BS00022814|BS00012069	STRNUP_Calc_kgha	Straw Nitrogen uptake	58.2	-2.6	A	3.1	14.5	16	0	21.8	5D	254688012	526464187		WATDE0005	AG3	RHHN13
5D-STRNUP-ParW034-WATDE0005-RHHN13-AX-94836968	Q5D2-STRNUP-ParW034-RHHN13	ParW034	5D2	AX-94836968	AX-94971799	AX-95170041	AX-94431816|AX-94440788|AX-94670129|AX-94836968|AX-94708866|AX-94909164|AX-95097548|AX-94724895	STRNUP_Calc_kgha	Straw Nitrogen uptake	58.2	-2	A	3.3	15.7	26.5	21.6	36	5D	543831507	559922067	549648381	WATDE0005	AG3	RHHN13
5D-STRNUP-ParW209-WATDE0024-RHLN14-BS00022559	Q5D-STRNUP-ParW209-RHLN14	ParW209	5D	BS00022559	BS00022559	BS00085191	BS00003783|BS00011469|BS00021731	STRNUP_Calc_kgha	Straw Nitrogen uptake	44.3	-3.2	A	5.3	20.8	12.1	12.1	23.4	5D	539223396	562094493	539223396	WATDE0024	AG2	RHLN14
6A-AGBMNitr-ParW034-WATDE0005-RHHN12-BS00021961	Q6A1-AGBMNitr-ParW034-RHHN12	ParW034	6A1	BS00021961	BS00003616	BS00021961	psp3152|BS00010780	AGBMNitr_M_pct	Above ground biomass nitrogen content	1.5	-0.012	A	2.6	12.2	31	24.6	33.6	6A	500505577	581031772	581031772	WATDE0005	AG3	RHHN12
6A-AGBMNitr-ParW034-WATDE0005-RHHN12-AX-94551315	Q6A2-AGBMNitr-ParW034-RHHN12	ParW034	6A2	AX-94551315	AX-94912807	AX-95101643	AX-94520775|AX-94683230|AX-94925474|AX-94551315	AGBMNitr_M_pct	Above ground biomass nitrogen content	1.5	-0.008	A	4.8	21.7	68	63.4	68.9	6A	467046581	559864274	540621771	WATDE0005	AG3	RHHN12
6A-AGBMNitr-ParW468-WATDE0061-RHHN13-BS00063470	Q6A-AGBMNitr-ParW468-RHHN13	ParW468	6A	BS00063470	BS00012028	BS00021965	BS00012028|psp3152|BS00063470|gwm570	AGBMNitr_M_pct	Above ground biomass nitrogen content	1.4	-0.049	A	3.6	16.7	67.8	57	92.3	6A	533401271	595564177	566887773	WATDE0061	AG3	RHHN13		6A-47106025-603095004-WATDE0061	6A-2248404-554513901-WATDE0061
6A-AGBMNitr-ParW209-WATDE0024-RHHN14-BS00021704	Q6A-AGBMNitr-ParW209-RHHN14	ParW209	6A	BS00021704	BS00021965	BS00003818	BS00021704	AGBMNitr_M_pct	Above ground biomass nitrogen content	1.5	0.034	B	3.5	17.9	96	82.9	102.8	6A	595564177	613618595	611851380	WATDE0024	AG2	RHHN14			6A-2248404-571929465-WATDE0024;6A-2248404-564893910-WATDE0024
6A-AGBMNitr-ParW292-WATDE0038-RHHN14-AX-94546552	Q6A1-AGBMNitr-ParW292-RHHN14	ParW292	6A1	AX-94546552	AX-95191865	AX-95101643	AX-94522599|AX-94663736|AX-94546552	AGBMNitr_M_pct	Above ground biomass nitrogen content	1.5	-0.023	A	3.6	16.5	95.6	89	96.7	6A	530218941	559864274	557715882	WATDE0038	AG6	RHHN14			6A-16570981-536254462-WATDE0038
6A-AGBMNitr-ParW032-WATDE0004-RHHN17-BS00022951	Q6A-AGBMNitr-ParW032-RHHN17	ParW032	6A	BS00022951	BS00083630	BS00066438	BS00022951|BS00105466	AGBMNitr_M_pct	Above ground biomass nitrogen content	1.6	-0.028	A	3.7	18.3	24	0	36.6	6A	5604371	66994077		WATDE0004	AG5	RHHN17
6A-AGBMNitr-ParW110-WATDE0014-RHHN18-BS00023119	Q6A1-AGBMNitr-ParW110-RHHN18	ParW110	6A1	BS00023119	BS00054054	BS00061296	BS00023119|BS00022628	AGBMNitr_M_pct	Above ground biomass nitrogen content	1.4	-0.043	A	6.5	30.6	40	36.9	43.4	6A	86485742	554104441	329061614	WATDE0014	AG2	RHHN18		6A-50662178-581839057-WATDE0014
6A-AGBMNitr-ParW160-WATDE0021-RHHN18-BS00066438	Q6A-AGBMNitr-ParW160-RHHN18	ParW160	6A	BS00066438	BS00105466	BS00078715	BS00066438|BS00054054	AGBMNitr_M_pct	Above ground biomass nitrogen content	1.5	-0.039	A	8.6	28.6	11.9	7	14.4	6A	47106025	424093750	66994077	WATDE0021	AG7	RHHN18
6A-AGBMNitr-ParW729-WATDE0100-RHLN13-barc107	Q6A-AGBMNitr-ParW729-RHLN13	ParW729	6A	barc107	BS00015710	BS00003676	BS00021999|BS00010441|BArc107|BS00014117|BS00013851|BS00011122|BS00003581|BS00010780	AGBMNitr_M_pct	Above ground biomass nitrogen content	1.1	-0.046	A	2.9	15.5	48	34.1	55.3	6A	52019803	550738391		WATDE0100	AG4	RHLN13		6A-2248404-615033130-WATDE0100
6A-AGBMNitr-ParW292-WATDE0038-RHLN14-AX-94407050	Q6A1-AGBMNitr-ParW292-RHLN14	ParW292	6A1	AX-94407050	AX-94958829	AX-94532315	AX-95162623|AX-94542485|AX-94407050	AGBMNitr_M_pct	Above ground biomass nitrogen content	1.1	-0.007	A	3.2	12.7	158.9	147.1	161.9	6A	608502827	611484692	611485953	WATDE0038	AG6	RHLN14			6A-16570981-536254462-WATDE0038
6A-AGBMNitr-ParW218-WATDE0026-RHLN15-BS00022628	Q6A2-AGBMNitr-ParW218-RHLN15	ParW218	6A2	BS00022628	BS00105466	BS00021961	BS00066438|BS00054054|BS00078715|BS00022628|BS00022592	AGBMNitr_M_pct	Above ground biomass nitrogen content	0.9	-0.029	A	4.8	24.2	12	0	30.8	6A	47106025	581031772	501229323	WATDE0026	AG6	RHLN15
6A-AGBMNitr-ParW032-WATDE0004-RHLN16-BS00010221	Q6A-AGBMNitr-ParW032-RHLN16	ParW032	6A	BS00010221	BS00054054	BS00010221	BS00078715	AGBMNitr_M_pct	Above ground biomass nitrogen content	1.1	-0.044	A	4.8	23.3	44.8	37.3	44.8	6A	86485742	501176793	501176793	WATDE0004	AG5	RHLN16
6A-AGBMNitr-ParW218-WATDE0026-RHLN16-BS00078715	Q6A2-AGBMNitr-ParW218-RHLN16	ParW218	6A2	BS00078715	BS00105466	BS00022592	BS00066438|BS00054054|BS00078715|BS00022628	AGBMNitr_M_pct	Above ground biomass nitrogen content	1	-0.029	A	3	16.1	10.3	0	20.5	6A	47106025	564893910	424093750	WATDE0026	AG6	RHLN16
6A-Ant-ParW468-WATDE0061-RHHN13-AX-95209203	Q6A1-Ant-ParW468-RHHN13	ParW468	6A1	AX-95209203	AX-94919303	AX-95197534	AX-95238497|AX-95209203|AX-94652755	Ant_dto_day	Anthesis time	59	-0.78	A	5.5	25.1	8.4	5	10.9	6A	613660	3851364	2730580	WATDE0061	AG3	RHHN13			6A-47106025-603095004-WATDE0061;6A-2248404-554513901-WATDE0061
6A-Ant-ParW110-WATDE0014-RHHN18-BS00093964	Q6A1-Ant-ParW110-RHHN18	ParW110	6A1	BS00093964	BS00023192	BS00105466	BS00093964	Ant_dto_day	Anthesis time	38.8	-0.63	A	3.3	13.9	12	0	31.4	6A	13806314	47106025	26812763	WATDE0014	AG2	RHHN18			6A-50662178-581839057-WATDE0014
6A-Ant-ParW468-WATDE0061-RHLN13-BS00010326	Q6A-Ant-ParW468-RHLN13	ParW468	6A	BS00010326	BS00014117	BS00012046	barc107|BS00014117|BS00010715|BS00012028|psp3152|BS00063470|gwm570|BS00021965|BS00010326|BS00011404|BS00003818	Ant_dto_day	Anthesis time	59.1	-0.26	A	2.1	9.2	112	52.9	117.4	6A	263908950	610905923	616917674	WATDE0061	AG3	RHLN13			6A-47106025-603095004-WATDE0061;6A-2248404-554513901-WATDE0061
6A-Ant-ParW468-WATDE0061-SBHN13-AX-94940485	Q6A1-Ant-ParW468-SBHN13	ParW468	6A1	AX-94940485	AX-95103885	AX-94659820	AX-94940485|AX-94597699|AX-95241386	Ant_dto_day	Anthesis time	41.5	-0.32	A	4.7	21.6	31.2	27.6	33.3	6A	14609470	17911031	15735698	WATDE0061	AG3	SBHN13		6A-2248404-554513901-WATDE0061	6A-47106025-603095004-WATDE0061
6A-AwnLng-ParW496-WATDE0067-JILN15-BS00078715	Q6A-AWNLG-ParW496-JILN15	ParW496	6A	BS00078715	BS00037003	BS00022592	BS00105466|BS00066438|BS00054054|BS00078715|BS00010221|BS00022628	AwnLng_M_cm	Awn length	7.8	0.56	B	5.1	35.2	41.1	0	51	6A	2972611	564893910	424093750	WATDE0067	AG6	JILN15
6A-AwnLng-ParW685-WATDE0091-JILN15-BS00066438	Q6A2-AWNLG-ParW685-JILN15	ParW685	6A2	BS00066438	BS00105466	BS00022628	BS00066438|BS00023089	AwnLng_M_cm	Awn length	8	0.39	B	3.7	17.7	3.4	0	9.9	6A	47106025	501229323	66994077	WATDE0091	AG6	JILN15
6A-AwnLng-ParW753-WATDE0109-JILN15-BS00054054	Q6A-AWNLG-ParW753-JILN15	ParW753	6A	BS00054054	BS00054054	BS00021961	BS00078715|BS00022628|BS00010221|BS00022592	AwnLng_M_cm	Awn length	8.8	0.36	B	2.6	29	0	0	10.6	6A	86485742	581031772	86485742	WATDE0109	AG5	JILN15
6A-BM-ParW034-WATDE0005-RHHN12-BS00021961	Q6A1-BM-ParW034-RHHN12	ParW034	6A1	BS00021961	BS00010780	BS00021961	BS00010780	BM_Calc_gm2	Aboveground biomass at maturity	24.6	0.24	B	2.6	12.4	32	25.9	33.6	6A	533259294	581031772	581031772	WATDE0005	AG3	RHHN12
6A-BM-ParW468-WATDE0061-RHHN14-BS00003881	Q6A-BM-ParW468-RHHN14	ParW468	6A	BS00003881	BS00024191	BS00010933	BS00105466|BS00001037|BS00003881	BM_Calc_gm2	Aboveground biomass at maturity	26.2	0.93	B	3.3	16.4	48.1	31.1	52.2	6A	381025610	573128340	83259004	WATDE0061	AG3	RHHN14		6A-47106025-603095004-WATDE0061	6A-2248404-554513901-WATDE0061
6A-BM-ParW468-WATDE0061-RHLN13-AX-95197534	Q6A1-BM-ParW468-RHLN13	ParW468	6A1	AX-95197534	AX-94919303	AX-94552881	AX-95238497|AX-95209203|AX-94652755|AX-95197534|AX-95219044	BM_Calc_gm2	Aboveground biomass at maturity	13.1	-0.41	A	5.8	20.9	12	5	19.7	6A	613660	11558010	3851364	WATDE0061	AG3	RHLN13			6A-47106025-603095004-WATDE0061;6A-2248404-554513901-WATDE0061
6A-BM-ParW209-WATDE0024-RHLN14-BS00009319	Q6A-BM-ParW209-RHLN14	ParW209	6A	BS00009319	BS00021765	BS00009871	BS00009319|BS00009783|BS00009871|BS00010576	BM_Calc_gm2	Aboveground biomass at maturity	18.4	0.97	B	5.2	20.9	42.8	39.4	46.6	6A	75916423	397535215	268925445	WATDE0024	AG2	RHLN14	Set3:Q6A-AGBM-PW209-042:WATDE0024	6A-2248404-571929465-WATDE0024;6A-2248404-564893910-WATDE0024
6A-BM-ParW352-WATDE0047-SBHN13-AX-94483628	Q6A1-BM-ParW352-SBHN13	ParW352	6A1	AX-94483628	AX-94422359	AX-94575241	AX-94870438|AX-94416968|AX-95000655|AX-94483628|AX-95099547|AX-94803959	BM_Calc_gm2	Aboveground biomass at maturity	2853	29	B	2.3	9.8	52.1	46.2	54.4	6A	554521138	573496932	566887622	WATDE0047	AG4	SBHN13
6A-BM-ParW141-WATDE0018-SBLN13-BS00021965	Q6A1-BM-ParW141-SBLN13	ParW141	6A1	BS00021965	BS00011982	BS00010326	BS00010780|BS00061296|BS00035914|BS00021965	BM_Calc_gm2	Aboveground biomass at maturity	1873.4	66	B	2.3	10.9	64	40.2	91	6A	501169672	616917674	595564177	WATDE0018	AG6	SBLN13			6A-2248404-615033130-WATDE0018
6A-BMNUE-ParW034-WATDE0005-RHHN12-BS00021961	Q6A1-BMNUE-ParW034-RHHN12	ParW034	6A1	BS00021961	BS00010497	BS00021961	BArc107|BS00003616|psp3152|BS00010780	BMNUE_Calc_kgkgN	Above ground biomass nitrogen efficiency	90.8	0.36	B	3.2	13	32	22.5	33.6	6A	446302028	581031772	581031772	WATDE0005	AG3	RHHN12
6A-BMNUE-ParW209-WATDE0024-RHHN14-barc107	Q6A-BMNUE-ParW209-RHHN14	ParW209	6A	barc107	BS00105466	BS00012028	BS00021765|BS00009319|BS00009783|BS00009871|BS00010576|barc107|BS00010730|BS00011982|BS00022628	BMNUE_Calc_kgkgN	Above ground biomass nitrogen efficiency	98.7	3.1	B	3.1	15.6	46.6	31.4	57.9	6A	47106025	533401271		WATDE0024	AG2	RHHN14		6A-2248404-571929465-WATDE0024;6A-2248404-564893910-WATDE0024
6A-BMNUE-ParW468-WATDE0061-RHHN14-BS00021965	Q6A-BMNUE-ParW468-RHHN14	ParW468	6A	BS00021965	BS00021965	BS00010326	BS00021965	BMNUE_Calc_kgkgN	Above ground biomass nitrogen efficiency	96	2.9	B	3	15	88	69.8	114.6	6A	595564177	616917674	595564177	WATDE0061	AG3	RHHN14			6A-47106025-603095004-WATDE0061;6A-2248404-554513901-WATDE0061
6A-BMNUE-ParW468-WATDE0061-RHHN14-AX-94815082	Q6A2-BMNUE-ParW468-RHHN14	ParW468	6A2	AX-94815082	AX-95073227	AX-95244609	AX-94524768|AX-95204436|AX-94815082	BMNUE_Calc_kgkgN	Above ground biomass nitrogen efficiency	95.7	3.3	B	3	15.4	7.6	0	16.2	6A	594999458	599035194	597351418	WATDE0061	AG3	RHHN14		6A-47106025-603095004-WATDE0061	6A-2248404-554513901-WATDE0061
6A-BMNUE-ParW139-WATDE0017-RHHN16-BS00022628	Q6A-BMNUE-ParW139-RHHN16	ParW139	6A	BS00022628	BS00105466	BS00021961	BS00066438|BS00023119|BS00022628|BS00010221|BS00061296	BMNUE_Calc_kgkgN	Above ground biomass nitrogen efficiency	121.8	4	B	2.8	14	3.9	0	9.2	6A	47106025	581031772	501229323	WATDE0017	AG7	RHHN16
6A-BMNUE-ParW219-WATDE0027-RHHN16-BS00023119	Q6A1-BMNUE-ParW219-RHHN16	ParW219	6A1	BS00023119	BS00105466	BS00010221	BS00066438|BS00030998|BS00023119|BS00022628|BS00061296	BMNUE_Calc_kgkgN	Above ground biomass nitrogen efficiency	116.4	3.8	B	3.5	15.1	38.3	28	41.5	6A	47106025	501176793	329061614	WATDE0027	AG6	RHHN16
6A-BMNUE-ParW160-WATDE0021-RHHN18-BS00054054	Q6A-BMNUE-ParW160-RHHN18	ParW160	6A	BS00054054	BS00105466	BS00021961	BS00066438|BS00054054|BS00078715|BS00022628|BS00022592	BMNUE_Calc_kgkgN	Above ground biomass nitrogen efficiency	88.9	1.4	B	3	13.7	12.5	7	22.5	6A	47106025	581031772	86485742	WATDE0021	AG7	RHHN18
6A-BMNUE-ParW468-WATDE0061-RHLN13-AX-95238497	Q6A1-BMNUE-ParW468-RHLN13	ParW468	6A1	AX-95238497	AX-94919303	AX-95197534	AX-95238497|AX-95209203|AX-94652755	BMNUE_Calc_kgkgN	Above ground biomass nitrogen efficiency	130.4	-5.1	A	7.4	25.6	8	5	10.9	6A	613660	3851364	1961018	WATDE0061	AG3	RHLN13			6A-47106025-603095004-WATDE0061;6A-2248404-554513901-WATDE0061
6A-BMNUE-ParW729-WATDE0100-RHLN13-BS00015710	Q6A-BMNUE-ParW729-RHLN13	ParW729	6A	BS00015710	BS00105466	BS00021999	BS00015710	BMNUE_Calc_kgkgN	Above ground biomass nitrogen efficiency	125.9	7.4	B	3.1	16.5	34.1	28.2	44.6	6A	47106025	65067011	52019803	WATDE0100	AG4	RHLN13		6A-2248404-615033130-WATDE0100
6A-BMNUE-ParW209-WATDE0024-RHLN14-BS00009319	Q6A-BMNUE-ParW209-RHLN14	ParW209	6A	BS00009319	BS00021765	BS00009871	BS00009319|BS00009783|BS00009871|BS00010576	BMNUE_Calc_kgkgN	Above ground biomass nitrogen efficiency	151.4	8	B	4.5	18.8	42.8	39.4	46.6	6A	75916423	397535215	268925445	WATDE0024	AG2	RHLN14		6A-2248404-571929465-WATDE0024;6A-2248404-564893910-WATDE0024
6A-BMNUP-ParW468-WATDE0061-RHHN14-BS00021965	Q6A-BMNUP-ParW468-RHHN14	ParW468	6A	BS00021965	BS00021965	BS00010326	BS00021965	BMNUP_Calc_kgha	Above ground biomass nitrogen uptake	406.4	9.2	B	3.1	15.1	92.3	69.8	114.6	6A	595564177	616917674	595564177	WATDE0061	AG3	RHHN14			6A-47106025-603095004-WATDE0061;6A-2248404-554513901-WATDE0061
6A-BMNUP-ParW218-WATDE0026-RHHN17-BS00066438	Q6A2-BMNUP-ParW218-RHHN17	ParW218	6A2	BS00066438	BS00105466	BS00022592	BS00066438|BS00054054|BS00078715|BS00022628	BMNUP_Calc_kgha	Above ground biomass nitrogen uptake	362	-17	A	3	14.2	4	0	20.5	6A	47106025	564893910		WATDE0026	AG6	RHHN17
6A-BMNUP-ParW199-WATDE0023-RHLN15-BS00021965	Q6A-BMNUP-ParW199-RHLN15	ParW199	6A	BS00021965	BS00063959	BS00021965	BS00078124|BS00077039|BS00023111	BMNUP_Calc_kgha	Above ground biomass nitrogen uptake	277.5	4.5	B	2.6	13.6	72	32.4	76.9	6A	568510364	595564177	595564177	WATDE0023	AG3	RHLN15
6A-BMNUP-ParW219-WATDE0027-RHLN17-BS00066438	Q6A1-BMNUP-ParW219-RHLN17	ParW219	6A1	BS00066438	BS00093964	BS00030998	BS00105466|BS00066438	BMNUP_Calc_kgha	Above ground biomass nitrogen uptake	237.3	2.7	B	2.2	10.7	32	16.3	35.8	6A	26812763	82960985		WATDE0027	AG6	RHLN17
6A-BMNUtE-ParW034-WATDE0005-RHHN12-AX-94551315	Q6A2-BMNUtE-ParW034-RHHN12	ParW034	6A2	AX-94551315	AX-94912807	AX-94410710	AX-94520775|AX-94683230|AX-94925474|AX-94551315|AX-95101643	BMNUtE_Calc_kgkgN	Biomass Nitrogen utilization efficiency	67.3	0.5	B	4	18.5	68	63.4	77.6	6A	467046581	580199509	540621771	WATDE0005	AG3	RHHN12
6A-BMNUtE-ParW468-WATDE0061-RHHN13-AX-94571547	Q6A1-BMNUtE-ParW468-RHHN13	ParW468	6A1	AX-94571547	AX-95076677	AX-94449689	AX-94657246|AX-94564752|AX-94520600|AX-95082304|AX-94736024|AX-95652279|AX-94571547	BMNUtE_Calc_kgkgN	Biomass Nitrogen utilization efficiency	71.8	2.7	B	3.7	14.3	76.1	65.5	78.1	6A	464693695	545112897	533402096	WATDE0061	AG3	RHHN13		6A-47106025-603095004-WATDE0061;6A-2248404-554513901-WATDE0061
6A-BMNUtE-ParW292-WATDE0038-RHHN14-AX-95141224	Q6A1-BMNUtE-ParW292-RHHN14	ParW292	6A1	AX-95141224	AX-94628798	AX-95114649	AX-94774196|AX-95142812|AX-94961629|AX-95140058|AX-94395941|AX-95012377|AX-95145282|AX-95010988|AX-95141224	BMNUtE_Calc_kgkgN	Biomass Nitrogen utilization efficiency	67.2	0.84	B	3.3	12.8	80.7	69.3	82.5	6A	72598764	420409151	205107489	WATDE0038	AG6	RHHN14		6A-16570981-536254462-WATDE0038
6A-BMNUtE-ParW032-WATDE0004-RHHN17-BS00022951	Q6A-BMNUtE-ParW032-RHHN17	ParW032	6A	BS00022951	BS00083630	BS00066438	BS00022951|BS00105466	BMNUtE_Calc_kgkgN	Biomass Nitrogen utilization efficiency	64.4	1.2	B	4	18.4	24	0	36.6	6A	5604371	66994077		WATDE0004	AG5	RHHN17
6A-BMNUtE-ParW218-WATDE0026-RHHN17-BS00066438	Q6A2-BMNUtE-ParW218-RHHN17	ParW218	6A2	BS00066438	BS00105466	BS00022592	BS00066438|BS00054054|BS00078715|BS00022628	BMNUtE_Calc_kgkgN	Biomass Nitrogen utilization efficiency	65.8	2.2	B	2.9	15	6.4	0	20.5	6A	47106025	564893910		WATDE0026	AG6	RHHN17
6A-BMNUtE-ParW110-WATDE0014-RHHN18-BS00023119	Q6A1-BMNUtE-ParW110-RHHN18	ParW110	6A1	BS00023119	BS00054054	BS00035914	BS00023119|BS00022628|BS00061296	BMNUtE_Calc_kgkgN	Biomass Nitrogen utilization efficiency	71.5	2.2	B	4.3	19.8	40	36.9	50.9	6A	86485742	581839057	329061614	WATDE0014	AG2	RHHN18			6A-50662178-581839057-WATDE0014
6A-BMNUtE-ParW160-WATDE0021-RHHN18-BS00066438	Q6A-BMNUtE-ParW160-RHHN18	ParW160	6A	BS00066438	BS00105466	BS00078715	BS00066438|BS00054054	BMNUtE_Calc_kgkgN	Biomass Nitrogen utilization efficiency	67.7	1.7	B	8.9	28.3	11.9	7	14.4	6A	47106025	424093750	66994077	WATDE0021	AG7	RHHN18
6A-BMNUtE-ParW218-WATDE0026-RHLN15-BS00022628	Q6A2-BMNUtE-ParW218-RHLN15	ParW218	6A2	BS00022628	BS00105466	BS00021961	BS00066438|BS00054054|BS00078715|BS00022628|BS00022592	BMNUtE_Calc_kgkgN	Biomass Nitrogen utilization efficiency	116.9	3.9	B	5.2	26.1	12	0	30.8	6A	47106025	581031772	501229323	WATDE0026	AG6	RHLN15
6A-BMNUtE-ParW032-WATDE0004-RHLN16-BS00010221	Q6A-BMNUtE-ParW032-RHLN16	ParW032	6A	BS00010221	BS00054054	BS00010221	BS00078715	BMNUtE_Calc_kgkgN	Biomass Nitrogen utilization efficiency	93.3	3.6	B	4.5	22.1	44.8	37.3	44.8	6A	86485742	501176793	501176793	WATDE0004	AG5	RHLN16
6A-BMNUtE-ParW218-WATDE0026-RHLN16-BS00078715	Q6A2-BMNUtE-ParW218-RHLN16	ParW218	6A2	BS00078715	BS00105466	BS00022592	BS00066438|BS00054054|BS00078715|BS00022628	BMNUtE_Calc_kgkgN	Biomass Nitrogen utilization efficiency	96.7	2.8	B	2.9	15.5	10.3	0	20.5	6A	47106025	564893910	424093750	WATDE0026	AG6	RHLN16
6A-GFP-ParW292-WATDE0038-RHHN12-AX-95012377	Q6A1-GFP-ParW292-RHHN12	ParW292	6A1	AX-95012377	AX-95142812	AX-95010988	AX-94961629|AX-95140058|AX-94395941|AX-95012377|AX-95145282	GFP_calc_day	Grain filling period	52.7	-0.62	A	2.9	13.2	75.8	71.3	79.6	6A	68132815	429396122	101302690	WATDE0038	AG6	RHHN12		6A-16570981-536254462-WATDE0038
6A-GFP-ParW729-WATDE0100-RHHN13-BS00021999	Q6A-GFP-ParW729-RHHN13	ParW729	6A	BS00021999	BS00105466	BS00010441	BS00015710|BS00021999|BS00010441	GFP_calc_day	Grain filling period	26.1	-0.19	A	2	11.4	44.6	28.2	50.7	6A	47106025	76631013	65067011	WATDE0100	AG4	RHHN13		6A-2248404-615033130-WATDE0100
6A-GFP-ParW468-WATDE0061-RHHN14-AX-94657246	Q6A1-GFP-ParW468-RHHN14	ParW468	6A1	AX-94657246	AX-95141224	AX-94736024	AX-95133911|AX-95076677|AX-94657246|AX-94564752|AX-94520600|AX-95082304	GFP_calc_day	Grain filling period	40.7	-0.8	A	3.6	18.1	68	61.8	73	6A	205107489	523944965	485152919	WATDE0061	AG3	RHHN14		6A-47106025-603095004-WATDE0061;6A-2248404-554513901-WATDE0061
6A-GFP-ParW199-WATDE0023-RHHN15-BS00002205	Q6A-GFPTT-ParW199-RHHN15	ParW199	6A	BS00002205	BS00010221	BS00078124	BS00002205|BS00063959	GFP_calc_day	Grain filling period	695.1	25	B	3.5	24.8	32	24.5	61.3	6A	501176793	617182700	556888038	WATDE0023	AG3	RHHN15
6A-GFP-ParW292-WATDE0038-RHLN12-BS00066438	Q6A-GFPTT-ParW292-RHLN12	ParW292	6A	BS00066438	BS00003635	BS00011982	BS00015710|BS00066438|BS00003881|BS00021765	GFP_calc_day	Grain filling period	829.4	-18	A	2.9	13.9	48	33	54	6A	23602614	501169672	66994077	WATDE0038	AG6	RHLN12		6A-16570981-536254462-WATDE0038
6A-GFP-ParW292-WATDE0038-RHLN12-AX-95145282	Q6A1-GFPTT-ParW292-RHLN12	ParW292	6A1	AX-95145282	AX-94774196	AX-95010988	AX-95142812|AX-94961629|AX-95140058|AX-94395941|AX-95012377|AX-95145282	GFP_calc_day	Grain filling period	829.1	-18	A	4.1	19	76.8	70.7	79.6	6A	73380324	429396122	100766008	WATDE0038	AG6	RHLN12		6A-16570981-536254462-WATDE0038
6A-GFP-ParW292-WATDE0038-RHLN13-BS00009300	Q6A-GFPTT-ParW292-RHLN13	ParW292	6A	BS00009300	BS00021704	BS00009300		GFP_calc_day	Grain filling period	529.7	-2.6	A	2.2	7.4	109.2	107.2	109.2	6A	611851380	614446472	614446472	WATDE0038	AG6	RHLN13			6A-16570981-536254462-WATDE0038
6A-GFR-ParW292-WATDE0038-RHHN12-BS00003635	Q6A-GFRTT-ParW292-RHHN12	ParW292	6A	BS00003635	BS00083630	BS00015710	BS00081386|BS00009664|BS00003635	GFR_Calc_gday	Grain fill rate	9.7	-0.41	A	2.4	10.9	33	1.3	43.8	6A	5604371	52019803	23602614	WATDE0038	AG6	RHHN12			6A-16570981-536254462-WATDE0038
6A-GFR-ParW292-WATDE0038-RHHN12-AX-95103885	Q6A1-GFRTT-ParW292-RHHN12	ParW292	6A1	AX-95103885	AX-95103885	AX-94606161	AX-94855848|AX-94765948|AX-94864788|AX-95251110|AX-95136668	GFR_Calc_gday	Grain fill rate	9.7	-0.19	A	2.5	11.5	24	18.5	51.1	6A	14609470	35110924	14609470	WATDE0038	AG6	RHHN12			6A-16570981-536254462-WATDE0038
6A-GFR-ParW199-WATDE0023-RHHN14-BS00105466	Q6A-GFR-ParW199-RHHN14	ParW199	6A	BS00105466	BS00093964	BS00054054	BS00105466	GFR_Calc_gday	Grain fill rate	292.9	-13	A	5.3	23.6	11.6	0.6	17.2	6A	26812763	86485742	47106025	WATDE0023	AG3	RHHN14
6A-GFR-ParW110-WATDE0014-RHHN16-BS00105466	Q6A1-GFR-ParW110-RHHN16	ParW110	6A1	BS00105466	BS00093964	BS00066438	BS00105466	GFR_Calc_gday	Grain fill rate	177.2	-12	A	2.5	8.9	31.4	20.9	36.2	6A	26812763	66994077	47106025	WATDE0014	AG2	RHHN16			6A-50662178-581839057-WATDE0014
6A-GFR-ParW139-WATDE0017-RHHN17-BS00021961	Q6A-GFR-ParW139-RHHN17	ParW139	6A	BS00021961	BS00105466	BS00021961	BS00066438|BS00023119|BS00022628|BS00010221|BS00061296	GFR_Calc_gday	Grain fill rate	255.3	-12	A	3.1	15.9	8	0	9.2	6A	47106025	581031772		WATDE0017	AG7	RHHN17
6A-GFR-ParW218-WATDE0026-RHHN17-BS00066438	Q6A2-GFRTT-ParW218-RHHN17	ParW218	6A2	BS00066438	BS00105466	BS00022592	BS00066438|BS00054054|BS00078715|BS00022628	GFR_Calc_gday	Grain fill rate	12.6	-0.83	A	3.3	17.6	6.4	0	20.5	6A	47106025	564893910		WATDE0026	AG6	RHHN17
6A-GFR-ParW218-WATDE0026-RHHN17-BS00054054	Q6A2-GFR-ParW218-RHHN17	ParW218	6A2	BS00054054	BS00105466	BS00022592	BS00066438|BS00054054|BS00078715|BS00022628	GFR_Calc_gday	Grain fill rate	217.6	-15	A	3.2	17	7.6	0	20.5	6A	47106025	564893910		WATDE0026	AG6	RHHN17
6A-GFR-ParW139-WATDE0017-RHLN15-BS00105466	Q6A-GFR-ParW139-RHLN15	ParW139	6A	BS00105466	BS00105466	BS00021961	BS00066438|BS00023119|BS00022628|BS00010221|BS00061296	GFR_Calc_gday	Grain fill rate	353.7	-12	A	2.5	11.1	0	0	9.2	6A	47106025	581031772	47106025	WATDE0017	AG7	RHLN15
6A-GFR-ParW218-WATDE0026-RHLN15-BS00021965	Q6A2-GFR-ParW218-RHLN15	ParW218	6A2	BS00021965	BS00021961	BS00022095	BS00021965	GFR_Calc_gday	Grain fill rate	282.7	-9.6	A	2.8	13.5	48	30.8	71	6A	581031772	611808571	595564177	WATDE0026	AG6	RHLN15
6A-GFR-ParW239-WATDE0032-RHLN15-BS00023089	Q6A-GFR-ParW239-RHLN15	ParW239	6A	BS00023089	BS00023192	BS00078678	BS00105466|BS00054054|BS00023089|BS00061296|BS00021961	GFR_Calc_gday	Grain fill rate	277.3	-12	A	2.6	12.6	34.7	5.5	72.9	6A	13806314	612330435	270593764	WATDE0032	AG6	RHLN15
6A-GFR-ParW387-WATDE0050-RHLN15-BS00054054	Q6A-GFR-ParW387-RHLN15	ParW387	6A	BS00054054	BS00081386	BS00022628	BS00105466|BS00054054|BS00023119	GFR_Calc_gday	Grain fill rate	310.2	-14	A	3.1	15.6	28	17.3	34.9	6A	24331857	501229323	86485742	WATDE0050	AG6	RHLN15
6A-GLng-ParW216-WATDE0025-JILN14-BS00064344	Q6A1-GLng-ParW216-JILN14	ParW216	6A1	BS00064344	BS00021961	BS00064344		GLng_M_mm	Grain length	7.2	-0.056	A	3.3	8.4	51.3	35.1	51.3	6A	581031772			WATDE0025	AG6	JILN14
6A-GLng-ParW685-WATDE0091-JILN15-BS00037003	Q6A1-GLng-ParW685-JILN15	ParW685	6A1	BS00037003	BS00023192	BS00077039	BS00037003	GLng_M_mm	Grain length	6.3	-0.11	A	4.2	15	12	0	31.4	6A	13806314	614669520	2972611	WATDE0091	AG6	JILN15
6A-GLng-ParW103-WATDE0013-JILN17-BS00021961	Q6A2-GRLN-ParW103-JILN17	ParW103	6A2	BS00021961	BS00054054	BS00021965	BS00023089|BS00022592|BS00021961	GLng_M_mm	Grain length	7.1	0.12	B	5.2	22.9	11	1.9	17.5	6A	86485742	595564177		WATDE0013	AG7	JILN17
6A-GLng-ParW238-WATDE0031-JILN20-BS00022628	Q6A-GLng-ParW238-JILN20	ParW238	6A	BS00022628	BS00054054	BS00021961	BS00023089|BS00022628|BS00022592	GLng_M_mm	Grain length	7.1	0.13	B	2.6	11.1	45	40.6	56.7	6A	86485742	581031772	501229323	WATDE0031	AG4	JILN20
6A-GNitr-ParW468-WATDE0061-RHHN13-AX-94940485	Q6A1-GNitr-ParW468-RHHN13	ParW468	6A1	AX-94940485	AX-95197534	AX-94597699	AX-95219044|AX-94552881|AX-94589905|AX-94611292|AX-95103885|AX-94940485	GNitr_NIRS_pct	Grain Nitrogen content	2.7	0.006	B	2.2	7.3	31.2	10.9	31.8	6A	3851364	21518909	15735698	WATDE0061	AG3	RHHN13		6A-2248404-554513901-WATDE0061	6A-47106025-603095004-WATDE0061
6A-GNitr-ParW141-WATDE0018-RHHN14-BS00011982	Q6A1-GNitr-ParW141-RHHN14	ParW141	6A1	BS00011982	BS00003881	BS00035914	BS00014317|BS00011265|BS00011982|BS00010780|BS00061296	GNitr_NIRS_pct	Grain Nitrogen content	2.4	0.045	B	4.1	21.9	40	35.2	51.4	6A	83259004	581839057	501169672	WATDE0018	AG6	RHHN14		6A-2248404-615033130-WATDE0018
6A-GNitr-ParW141-WATDE0018-RHHN14-AX-95082304	Q6A2-GNitr-ParW141-RHHN14	ParW141	6A2	AX-95082304	AX-94722330	AX-95099547	AX-94549511|AX-94683058|AX-94548199|AX-94795446|AX-95660545|AX-95236431|AX-95084685|AX-94735863|AX-94474129|AX-94940605|AX-94395877|AX-94964037|AX-94458834|AX-94824560|AX-94471685|AX-95194014|AX-95228827|AX-94441458|AX-94520775|AX-94657246|AX-95150789|AX-95082304|AX-94683230|AX-94974293|AX-94391944|AX-94543425|AX-94736024|AX-94551315|AX-94416968	GNitr_NIRS_pct	Grain Nitrogen content	2.4	0.045	B	3.7	20.9	24.6	0	38.3	6A	67117172	571929465	500505254	WATDE0018	AG6	RHHN14		6A-2248404-615033130-WATDE0018
6A-GNitr-ParW468-WATDE0061-RHHN14-AX-94940485	Q6A1-GNitr-ParW468-RHHN14	ParW468	6A1	AX-94940485	AX-95103885	AX-94597699	AX-94940485	GNitr_NIRS_pct	Grain Nitrogen content	2.6	0.018	B	5.3	17.9	31.2	27.6	31.8	6A	14609470	21518909	15735698	WATDE0061	AG3	RHHN14		6A-2248404-554513901-WATDE0061	6A-47106025-603095004-WATDE0061
6A-GNitr-ParW141-WATDE0018-RHLN13-BS00011265	Q6A1-GNitr-ParW141-RHLN13	ParW141	6A1	BS00011265	BS00003881	BS00010780	BS00014317|BS00011265|BS00011982	GNitr_NIRS_pct	Grain Nitrogen content	2	0.064	B	5	25.7	39.6	35.2	41.6	6A	83259004	533259294	452637307	WATDE0018	AG6	RHLN13		6A-2248404-615033130-WATDE0018
6A-GNitr-ParW141-WATDE0018-RHLN13-AX-94974293	Q6A2-GNitr-ParW141-RHLN13	ParW141	6A2	AX-94974293	AX-94458834	AX-94391944	AX-94824560|AX-94471685|AX-95194014|AX-95228827|AX-94441458|AX-94520775|AX-94657246|AX-95150789|AX-95082304|AX-94683230|AX-94974293	GNitr_NIRS_pct	Grain Nitrogen content	2	0.061	B	5.3	23.9	26.5	15.1	27.7	6A	326742067	535894743	520354827	WATDE0018	AG6	RHLN13		6A-2248404-615033130-WATDE0018
6A-GNitr-ParW352-WATDE0047-RHLN13-BS00003818	Q6A-GNitr-ParW352-RHLN13	ParW352	6A	BS00003818	BS00021965	BS00003818		GNitr_NIRS_pct	Grain Nitrogen content	2.1	0.035	B	2.2	10.6	76	62.5	76.1	6A	595564177	613618595	613618595	WATDE0047	AG4	RHLN13
6A-GNitr-ParW468-WATDE0061-RHLN13-AX-95238497	Q6A1-GNitr-ParW468-RHLN13	ParW468	6A1	AX-95238497	AX-94919303	AX-95197534	AX-95238497|AX-95209203|AX-94652755	GNitr_NIRS_pct	Grain Nitrogen content	2.3	0.022	B	5.9	12.5	8	5	10.9	6A	613660	3851364	1961018	WATDE0061	AG3	RHLN13			6A-47106025-603095004-WATDE0061;6A-2248404-554513901-WATDE0061
6A-GNitr-ParW729-WATDE0100-RHLN13-AX-94518269	Q6A2-GNitr-ParW729-RHLN13	ParW729	6A2	AX-94518269	AX-95019005	AX-95244609	AX-94518269|AX-94815082	GNitr_NIRS_pct	Grain Nitrogen content	2.1	0.016	B	2.6	13.3	0.7	0	9.9	6A	595179966	599035194	596085149	WATDE0100	AG4	RHLN13		6A-2248404-615033130-WATDE0100
6A-GNitr-ParW387-WATDE0050-RHLN15-BS00054054	Q6A-GNitr-ParW387-RHLN15	ParW387	6A	BS00054054	BS00081386	BS00023119	BS00105466|BS00054054	GNitr_NIRS_pct	Grain Nitrogen content	2	0.054	B	3.6	17.9	28	17.3	33.4	6A	24331857	329061614	86485742	WATDE0050	AG6	RHLN15
6A-GNitr-ParW387-WATDE0050-RHLN16-BS00105466	Q6A-GNitr-ParW387-RHLN16	ParW387	6A	BS00105466	BS00081386	BS00023119	BS00105466|BS00054054	GNitr_NIRS_pct	Grain Nitrogen content	2.1	0.038	B	4	17.9	20	17.3	33.4	6A	24331857	329061614	47106025	WATDE0050	AG6	RHLN16
6A-GNitr-ParW139-WATDE0017-RHLN17-BS00021961	Q6A-GNitr-ParW139-RHLN17	ParW139	6A	BS00021961	BS00066438	BS00021961	BS00023119|BS00022628|BS00010221|BS00061296	GNitr_NIRS_pct	Grain Nitrogen content	2	0.028	B	2.7	13.8	9.2	0.7	9.2	6A	66994077	581031772		WATDE0017	AG7	RHLN17
6A-GNUP-ParW292-WATDE0038-RHHN12-BS00003635	Q6A-GNUP-ParW292-RHHN12	ParW292	6A	BS00003635	BS00083630	BS00015710	BS00081386|BS00009664|BS00003635	GNUP_Calc_kgha	Grain Nitrogen uptake	218.7	-13	A	5.3	22.8	36	1.3	43.8	6A	5604371	52019803	23602614	WATDE0038	AG6	RHHN12			6A-16570981-536254462-WATDE0038
6A-GNUP-ParW292-WATDE0038-RHHN12-AX-94864788	Q6A1-GNUP-ParW292-RHHN12	ParW292	6A1	AX-94864788	AX-95103885	AX-94606161	AX-94855848|AX-94765948|AX-94864788|AX-95251110|AX-95136668	GNUP_Calc_kgha	Grain Nitrogen uptake	218.8	-12	A	6.1	23.2	44	18.5	51.1	6A	14609470	35110924	22803871	WATDE0038	AG6	RHHN12			6A-16570981-536254462-WATDE0038
6A-GNUP-ParW729-WATDE0100-RHHN12-BS00003676	Q6A-GNUP-ParW729-RHHN12	ParW729	6A	BS00003676	BS00014117	BS00002205	BS00014117|BS00013851|BS00011122|BS00003581|BS00010780|BS00003676|BS00002205	GNUP_Calc_kgha	Grain Nitrogen uptake	177.3	-6.5	A	2.9	15.2	55.3	50.7	63.3	6A	263908950	556888038	550738391	WATDE0100	AG4	RHHN12		6A-2248404-615033130-WATDE0100
6A-GNUP-ParW199-WATDE0023-RHHN14-BS00105466	Q6A-GNUP-ParW199-RHHN14	ParW199	6A	BS00105466	BS00093964	BS00054054	BS00105466	GNUP_Calc_kgha	Grain Nitrogen uptake	314.3	-18	A	4.6	23.3	11.6	0.6	17.2	6A	26812763	86485742	47106025	WATDE0023	AG3	RHHN14
6A-GNUP-ParW110-WATDE0014-RHHN16-BS00105466	Q6A1-GNUP-ParW110-RHHN16	ParW110	6A1	BS00105466	BS00093964	BS00054054	BS00105466|BS00066438	GNUP_Calc_kgha	Grain Nitrogen uptake	207.8	-13	A	4.2	22.3	32	20.9	36.9	6A	26812763	86485742	47106025	WATDE0014	AG2	RHHN16			6A-50662178-581839057-WATDE0014
6A-GNUP-ParW139-WATDE0017-RHHN17-BS00021961	Q6A-GNUP-ParW139-RHHN17	ParW139	6A	BS00021961	BS00105466	BS00021961	BS00066438|BS00023119|BS00022628|BS00010221|BS00061296	GNUP_Calc_kgha	Grain Nitrogen uptake	293.7	-9.3	A	3.7	14.7	9.2	0	9.2	6A	47106025	581031772		WATDE0017	AG7	RHHN17
6A-GNUP-ParW218-WATDE0026-RHHN17-BS00066438	Q6A2-GNUP-ParW218-RHHN17	ParW218	6A2	BS00066438	BS00105466	BS00078715	BS00066438|BS00054054	GNUP_Calc_kgha	Grain Nitrogen uptake	265.8	-16	A	4	20.2	4	0	10.3	6A	47106025	424093750		WATDE0026	AG6	RHHN17
6A-GNUP-ParW219-WATDE0027-RHLN17-BS00066438	Q6A1-GNUP-ParW219-RHLN17	ParW219	6A1	BS00066438	BS00083630	BS00030998	BS00081386|BS00093964|BS00105466|BS00066438	GNUP_Calc_kgha	Grain Nitrogen uptake	180.8	0.17	B	2	10	32	0	35.8	6A	5604371	82960985		WATDE0027	AG6	RHLN17
6A-GPD-ParW141-WATDE0018-RHLN13-AX-94441458	Q6A-GPD-ParW141-RHLN13	ParW141	6A2	AX-94441458	AX-94735863	AX-94391944	AX-94474129|AX-94940605|AX-94395877|AX-94964037|AX-94458834|AX-94824560|AX-94471685|AX-95194014|AX-95228827|AX-94441458|AX-94520775|AX-94657246|AX-95150789|AX-95082304|AX-94683230|AX-94974293	GPD_Calc_pct		0	0.46	B	4.8	26.3	19.7	8	27.7	6A	107683673	535894743	456752245	WATDE0018	AG6	RHLN13		6A-2248404-615033130-WATDE0018
6A-GPD-ParW387-WATDE0050-RHLN15-BS00105466	Q6A-GPD-ParW387-RHLN15	ParW387	6A	BS00105466	BS00081386	BS00023119	BS00105466|BS00054054	GPD_Calc_pct		0	0.31	B	3.8	18.9	24	17.3	33.4	6A	24331857	329061614	47105974	WATDE0050	AG6	RHLN15
6A-GPD-ParW139-WATDE0017-RHLN16-BS00022628	Q6A-GPD-ParW139-RHLN16	ParW139	6A	BS00022628	BS00066438	BS00021961	BS00023119|BS00022628|BS00010221|BS00061296	GPD_Calc_pct		0.1	0.28	B	4.1	18.6	3.9	0.7	9.2	6A	66994077	581031772	501229977	WATDE0017	AG7	RHLN16
6A-GrnSpk-ParW007-WATDE0002-JILN15-BS00035914	Q6A1-GrnSpk-ParW007-JILN15	ParW007	6A1	BS00035914	BS00105466	BS00035914	BS00054054|BS00023119|BS00010221|BS00061296	GrnSpk_Calc_GrnSpk	Grain number per spike	73.1	-4	A	2.6	14	18.3	2.2	18.3	6A	47106025	581839057	581839057	WATDE0002	AG6	JILN15		6A-2248404-617182700-WATDE0002
6A-GrnSpk-ParW451-WATDE0059-JILN15-BS00078715	Q6A-GrnSpk-ParW451-JILN15	ParW451	6A	BS00078715	BS00105466	BS00021961	BS00066438|BS00054054|BS00078715|BS00010221|BS00022592	GrnSpk_Calc_GrnSpk	Grain number per spike	67.3	-3	A	3.5	14.7	19.4	7.2	30.4	6A	47106025	581031772	424093750	WATDE0059	AG5	JILN15
6A-GrnSpk-ParW496-WATDE0067-JILN15-BS00066438	Q6A-GrnSpk-ParW496-JILN15	ParW496	6A	BS00066438	BS00037003	BS00054054	BS00105466|BS00066438	GrnSpk_Calc_GrnSpk	Grain number per spike	72.4	-3.2	A	3.2	15.7	36.5	0	38.4	6A	2972611	86485742	66994077	WATDE0067	AG6	JILN15
6A-GrnSpl-ParW007-WATDE0002-JILN15-BS00021961	Q6A-GrnSpl-ParW007-JILN15	ParW007	6A	BS00021961	BS00083630	BS00035914	BS00105466|BS00030998|BS00066438|BS00054054|BS00023119|BS00022628|BS00010221|BS00061296|BS00021961	GrnSpl_Calc_GrnSpl		3	-0.033	A	3.3	15.2	16	0	18.3	6A	5604371	581839057	583990606	WATDE0002	AG6	JILN15		6A-2248404-617182700-WATDE0002
6A-GSurfA-ParW246-WATDE0033-JILN13-BS00023119	Q6A-GSurfA-ParW246-JILN13	ParW246	6A	BS00023119	BS00081386	BS00022592	BS00105466|BS00023119|BS00066438|BS00078715|BS00022628|BS00010221	GSurfA_M_mm2	Grain surface area	22.9	0.44	B	3.6	15.9	44	12.5	56.9	6A	24331857	564893910	329061614	WATDE0033	AG1	JILN13
6A-GSurfA-ParW127-WATDE0016-JILN14-BS00023119	Q6A1-GSurfA-ParW127-JILN14	ParW127	6A1	BS00023119	BS00021999	BS00021961	BS00030998|BS00054054|BS00023119|BS00010221|BS00061296|BS00022592	GSurfA_M_mm2	Grain surface area	22.1	0.4	B	5.2	17.9	18.8	14.8	24.1	6A	65067011	581031772	329061614	WATDE0016	AG5	JILN14
6A-GSurfA-ParW139-WATDE0017-JILN14-BS00023119	Q6A-GSurfA-ParW139-JILN14	ParW139	6A	BS00023119	BS00105466	BS00021961	BS00066438|BS00023119|BS00022628|BS00010221|BS00061296	GSurfA_M_mm2	Grain surface area	23.1	0.52	B	4.4	15.3	2.7	0	9.2	6A	47106025	581031772	329061614	WATDE0017	AG7	JILN14
6A-GSurfA-ParW216-WATDE0025-JILN14-BS00078715	Q6A1-GSurfA-ParW216-JILN14	ParW216	6A1	BS00078715	BS00066438	BS00061296	BS00054054|BS00078715|BS00010221	GSurfA_M_mm2	Grain surface area	22.1	0.43	B	4.4	15.2	21.2	19.1	28.7	6A	66994077	554104441	424093750	WATDE0025	AG6	JILN14
6A-GSurfA-ParW239-WATDE0032-JILN14-BS00078678	Q6A-GSurfA-ParW239-JILN14	ParW239	6A	BS00078678	BS00061296	BS00078678	BS00021961	GSurfA_M_mm2	Grain surface area	23.1	-0.044	A	3	13.9	60	36.6	72.9	6A	554104441	612330435	612330435	WATDE0032	AG6	JILN14
6A-GSurfA-ParW291-WATDE0037-JILN14-BS00023089	Q6A-GSurfA-ParW291-JILN14	ParW291	6A	BS00023089	BS00105466	BS00022592	BS00021999|BS00054054|BS00023089|BS00022628	GSurfA_M_mm2	Grain surface area	22.3	0.48	B	2.9	11.2	48	41.5	50.1	6A	47106025	564893910	270593764	WATDE0037	AG6	JILN14			6A-5672987-536254462-WATDE0037
6A-GSurfA-ParW777-WATDE0111-JILN14-BS00023089	Q6A-GSurfA-ParW777-JILN14	ParW777	6A	BS00023089	BS00021999	BS00022592	BS00023089	GSurfA_M_mm2	Grain surface area	17.2	0.45	B	3.2	15	56.3	46.8	65.5	6A	65067011	564893910	270593764	WATDE0111	AG5	JILN14
6A-GSurfA-ParW042-WATDE0007-JILN15-BS00078715	Q6A1-GSurfA-ParW042-JILN15	ParW042	6A1	BS00078715	BS00054054	BS00022592	BS00078715|BS00010221	GSurfA_M_mm2	Grain surface area	21.5	0.48	B	3.7	14.3	36.5	34	42.8	6A	86485742	564893910	424093750	WATDE0007	AG2	JILN15
6A-GSurfA-ParW451-WATDE0059-JILN15-BS00078715	Q6A-GSurfA-ParW451-JILN15	ParW451	6A	BS00078715	BS00081386	BS00010221	BS00105466|BS00066438|BS00054054|BS00078715	GSurfA_M_mm2	Grain surface area	20.6	0.56	B	2.9	10.6	19.4	0	22	6A	24331857	501176793	424093750	WATDE0059	AG5	JILN15
6A-GSurfA-ParW685-WATDE0091-JILN15-BS00037003	Q6A1-GSurfA-ParW685-JILN15	ParW685	6A1	BS00037003	BS00023192	BS00077039	BS00037003	GSurfA_M_mm2	Grain surface area	16.8	-0.35	A	3.9	9.4	8	0	31.4	6A	13806314	614669520	2972611	WATDE0091	AG6	JILN15
6A-GSurfA-ParW753-WATDE0109-JILN15-BS00078715	Q6A-GSurfA-ParW753-JILN15	ParW753	6A	BS00078715	BS00054054	BS00021961	BS00078715|BS00022628|BS00010221|BS00022592	GSurfA_M_mm2	Grain surface area	19.6	0.6	B	4.5	17	2.7	0	10.6	6A	86485742	581031772	424093750	WATDE0109	AG5	JILN15
6A-GSurfA-ParW103-WATDE0013-JILN17-BS00023089	Q6A2-GSurfA-ParW103-JILN17	ParW103	6A2	BS00023089	BS00054054	BS00022592	BS00023089	GSurfA_M_mm2	Grain surface area	21.1	0.8	B	13.4	39.2	3.2	1.9	5.8	6A	86485742	564893910		WATDE0013	AG7	JILN17
6A-GSurfA-ParW471-WATDE0062-JILN17-BS00054054	Q6A-GSurfA-ParW471-JILN17	ParW471	6A	BS00054054	BS00105466	BS00022592	BS00054054|BS00022628	GSurfA_M_mm2	Grain surface area	20.9	0.38	B	3.8	10.5	48	30.7	58.5	6A	47106025	564893910		WATDE0062	AG3	JILN17
6A-GSurfA-ParW238-WATDE0031-JILN20-BS00022628	Q6A-GSurfA-ParW238-JILN20	ParW238	6A	BS00022628	BS00023089	BS00022592	BS00022628	GSurfA_M_mm2	Grain surface area	19.5	0.54	B	5.4	18.9	43.8	43	48.7	6A	270593764	564893910	501229323	WATDE0031	AG4	JILN20
6A-GW-ParW246-WATDE0033-JILN13-BS00105466	Q6A-GW-ParW246-JILN13	ParW246	6A	BS00105466	BS00081386	BS00022592	BS00105466|BS00023119|BS00066438|BS00078715|BS00022628|BS00010221	GW_M_g1000grn	Grain weight	51.4	2	B	4.6	17	44	12.5	56.9	6A	24331857	564893910	47106025	WATDE0033	AG1	JILN13
6A-GW-ParW127-WATDE0016-JILN14-BS00010221	Q6A1-GW-ParW127-JILN14	ParW127	6A1	BS00010221	BS00054054	BS00022592	BS00023119|BS00010221|BS00061296	GW_M_g1000grn	Grain weight	43.1	1.5	B	5.5	22	20	17.5	23.5	6A	86485742	564893910	501176793	WATDE0016	AG5	JILN14
6A-GW-ParW139-WATDE0017-JILN14-BS00023119	Q6A-GW-ParW139-JILN14	ParW139	6A	BS00023119	BS00105466	BS00022628	BS00066438|BS00023119	GW_M_g1000grn	Grain weight	51.9	2.1	B	6.8	20.6	2.7	0	3.9	6A	47106025	501229323	329061614	WATDE0017	AG7	JILN14
6A-GW-ParW420-WATDE0055-JILN14-BS00066438	Q6A-GW-ParW420-JILN14	ParW420	6A	BS00066438	BS00105466	BS00010221	BS00066438|BS00022628|BS00078715	GW_M_g1000grn	Grain weight	50.8	1.8	B	2.6	10.1	68	53.3	96.8	6A	47106025	501176793	66994077	WATDE0055	AG7	JILN14
6A-GW-ParW777-WATDE0111-JILN14-BS00023089	Q6A-GW-ParW777-JILN14	ParW777	6A	BS00023089	BS00021999	BS00022592	BS00023089	GW_M_g1000grn	Grain weight	38.7	1.5	B	3.4	15.8	56.3	46.8	65.5	6A	65067011	564893910	270593764	WATDE0111	AG5	JILN14
6A-GW-ParW811-WATDE0115-JILN14-BS00022592	Q6A-GW-ParW811-JILN14	ParW811	6A	BS00022592	BS00105466	BS00021965	BS00072146|BS00022628|BS00022592	GW_M_g1000grn	Grain weight	40.6	1.6	B	3.1	14.6	40.9	23.1	60	6A	47106025	595564177	564893910	WATDE0115	AG1	JILN14
6A-GW-ParW007-WATDE0002-JILN15-BS00054054	Q6A1-GW-ParW007-JILN15	ParW007	6A1	BS00054054	BS00105466	BS00061296	BS00054054|BS00023119|BS00010221	GW_M_g1000grn	Grain weight	46.2	2.4	B	4	20.6	6.4	2.2	13.1	6A	47106025	554104441	86485742	WATDE0002	AG6	JILN15		6A-2248404-617182700-WATDE0002
6A-GW-ParW042-WATDE0007-JILN15-BS00078715	Q6A1-GW-ParW042-JILN15	ParW042	6A1	BS00078715	BS00054054	BS00010221	BS00078715	GW_M_g1000grn	Grain weight	56.7	2.2	B	7.4	27	36.5	34	37.8	6A	86485742	501176793	424093750	WATDE0007	AG2	JILN15
6A-GW-ParW685-WATDE0091-JILN15-BS00037003	Q6A1-GW-ParW685-JILN15	ParW685	6A1	BS00037003	BS00023192	BS00077039	BS00037003	GW_M_g1000grn	Grain weight	41.2	-1.2	A	2.3	8.1	8	0	31.4	6A	13806314	614669520	2972611	WATDE0091	AG6	JILN15
6A-GW-ParW753-WATDE0109-JILN15-BS00078715	Q6A-GW-ParW753-JILN15	ParW753	6A	BS00078715	BS00054054	BS00021961	BS00078715|BS00022628|BS00010221|BS00022592	GW_M_g1000grn	Grain weight	47.9	2.2	B	5.3	22.9	2.7	0	10.6	6A	86485742	581031772	424093750	WATDE0109	AG5	JILN15
6A-GW-ParW103-WATDE0013-JILN17-BS00023089	Q6A2-TGW-ParW103-JILN17	ParW103	6A2	BS00023089	BS00054054	BS00022592		GW_M_g1000grn	Grain weight	54	3.2	B	14.9	45.9	3.2			6A	86485742	564893910		WATDE0013	AG7	JILN17
6A-GW-ParW471-WATDE0062-JILN17-BS00054054	Q6A-TGW-ParW471-JILN17	ParW471	6A	BS00054054	BS00105466	BS00022592		GW_M_g1000grn	Grain weight	51.4	1.6	B	5.9	17.9	46.5			6A	47106025	564893910		WATDE0062	AG3	JILN17
6A-GW-ParW238-WATDE0031-JILN20-BS00022628	Q6A-GW-ParW238-JILN20	ParW238	6A	BS00022628	BS00054054	BS00022592	BS00023089|BS00022628	GW_M_g1000grn	Grain weight	52	1.9	B	4.4	18.1	43.8	40.6	48.7	6A	86485742	564893910	501229323	WATDE0031	AG4	JILN20
6A-GW-ParW624-WATDE0079-JILN20-BS00022628	Q6A1-GW-ParW624-JILN20	ParW624	6A1	BS00022628	BS00066438	BS00021961	BS00054054|BS00023119|BS00022628	GW_M_g1000grn	Grain weight	48.6	1.5	B	3.4	15.9	40	33.7	45.3	6A	66994077	581031772	501229323	WATDE0079	AG5	JILN20
6A-GW-ParW397-WATDE0052-JILN14-BS00022592	Q6A-GW-ParW397-JILN14	ParW397	6A	BS00022592	BS00022951	BS00022095	BS00105466|BS00066438|BS00054054|BS00078715|BS00022628|BS00010221|BS00022592|BS00021961|BS00021965	GW_M_g1000grn		50.3	1.4	B	2	9.5	33	0	87.7	6A	18704812	611808571	564893875	WATDE0052	AG7	JILN14			6A-12105356-611808571-WATDE0052
6A-GWid-ParW246-WATDE0033-JILN13-BS00023119	Q6A-GWid-ParW246-JILN13	ParW246	6A	BS00023119	BS00105466	BS00022628	BS00023119|BS00066438|BS00078715	GWid_M_mm	Grain width	3.9	0.06	B	6.5	25.9	44	40.6	48.2	6A	47106025	501229323	329061614	WATDE0033	AG1	JILN13
6A-GWid-ParW127-WATDE0016-JILN14-BS00010221	Q6A1-GWid-ParW127-JILN14	ParW127	6A1	BS00010221	BS00105466	BS00022592	BS00021999|BS00030998|BS00054054|BS00023119|BS00010221|BS00061296	GWid_M_mm	Grain width	3.8	0.041	B	4.5	16.7	20	8.4	23.5	6A	47106025	564893910	501176793	WATDE0016	AG5	JILN14
6A-GWid-ParW139-WATDE0017-JILN14-BS00105466	Q6A-GWid-ParW139-JILN14	ParW139	6A	BS00105466	BS00105466	BS00022628	BS00066438|BS00023119	GWid_M_mm	Grain width	4	0.056	B	4.5	21.6	0	0	3.9	6A	47106025	501229323	47106025	WATDE0017	AG7	JILN14
6A-GWid-ParW219-WATDE0027-JILN14-BS00066438	Q6A1-GWid-ParW219-JILN14	ParW219	6A1	BS00066438	BS00093964	BS00023119	BS00105466|BS00066438|BS00030998	GWid_M_mm	Grain width	3.9	0.045	B	3.1	15	32	16.3	38.3	6A	26812763	329061614	66994077	WATDE0027	AG6	JILN14
6A-GWid-ParW239-WATDE0032-JILN14-BS00078678	Q6A-GWid-ParW239-JILN14	ParW239	6A	BS00078678	BS00061296	BS00078678	BS00021961	GWid_M_mm	Grain width	3.9	0.025	B	2.5	9.8	60	36.6	72.9	6A	554104441	612330435	612330435	WATDE0032	AG6	JILN14
6A-GWid-ParW397-WATDE0052-JILN14-BS00021961	Q6A-GWid-ParW397-JILN14	ParW397	6A	BS00021961	BS00010221	BS00021965	BS00022592|BS00021961	GWid_M_mm	Grain width	4	0.06	B	5.6	24	37.3	30.3	51.1	6A	501176793	595564177	581031772	WATDE0052	AG7	JILN14		6A-12105356-611808571-WATDE0052
6A-GWid-ParW420-WATDE0055-JILN14-BS00066438	Q6A-GWid-ParW420-JILN14	ParW420	6A	BS00066438	BS00105466	BS00078715	BS00066438|BS00022628	GWid_M_mm	Grain width	3.9	0.062	B	3.2	15.3	76	53.3	87.8	6A	47106025	424093750	66994077	WATDE0055	AG7	JILN14
6A-GWid-ParW042-WATDE0007-JILN15-BS00078715	Q6A1-GWid-ParW042-JILN15	ParW042	6A1	BS00078715	BS00066438	BS00022592	BS00054054|BS00078715|BS00010221	GWid_M_mm	Grain width	3.8	0.056	B	4.4	20.5	36.5	33.4	42.8	6A	66994077	564893910	424093750	WATDE0007	AG2	JILN15
6A-GWid-ParW110-WATDE0014-JILN15-BS00023119	Q6A1-GWid-ParW110-JILN15	ParW110	6A1	BS00023119	BS00066438	BS00022628	BS00054054|BS00023119	GWid_M_mm	Grain width	3.6	0.062	B	3.7	18.5	39	36.2	42.7	6A	66994077	501229323	329061614	WATDE0014	AG2	JILN15		6A-50662178-581839057-WATDE0014
6A-GWid-ParW685-WATDE0091-JILN15-BS00066438	Q6A2-GWid-ParW685-JILN15	ParW685	6A2	BS00066438	BS00105466	BS00022628	BS00066438|BS00023089	GWid_M_mm	Grain width	3.3	0.064	B	6.8	19.2	4	0	9.9	6A	47106025	501229323	66994077	WATDE0091	AG6	JILN15
6A-GWid-ParW753-WATDE0109-JILN15-BS00078715	Q6A-GWid-ParW753-JILN15	ParW753	6A	BS00078715	BS00054054	BS00021961	BS00078715|BS00022628|BS00010221|BS00022592	GWid_M_mm	Grain width	3.5	0.069	B	4.9	21.2	2.7	0	10.6	6A	86485742	581031772	424093750	WATDE0109	AG5	JILN15
6A-GWid-ParW103-WATDE0013-JILN17-BS00023089	Q6A2-GWid-ParW103-JILN17	ParW103	6A2	BS00023089	BS00054054	BS00022592	BS00023089	GWid_M_mm	Grain width	3.6	0.072	B	9.8	38.8	3.2	1.9	5.8	6A	86485742	564893910		WATDE0013	AG7	JILN17
6A-GWid-ParW471-WATDE0062-JILN17-BS00054054	Q6A-GWid-ParW471-JILN17	ParW471	6A	BS00054054	BS00105466	BS00022592	BS00054054|BS00022628	GWid_M_mm	Grain width	3.5	0.05	B	5.4	18.5	46.5	30.7	58.5	6A	47106025	564893910		WATDE0062	AG3	JILN17
6A-GY-ParW045-WATDE0009-JILN15-BS00010221	Q6A-GY-ParW045-JILN15	ParW045	6A	BS00010221	BS00078715	BS00022592	BS00010221	GY_Calc_tha	Grain yield	11.6	-0.032	A	3.2	15.1	45	41.7	51	6A	424093750	564893910	501176793	WATDE0009	AG7	JILN15
6A-GY-ParW700-WATDE0095-JILN17-BS00083385	Q6A-GY-ParW700-JILN17	ParW700	6A	BS00083385	BS00083385	BS00077487	BS00093964	GY_Calc_tha	Grain yield	6.8	-0.79	A	2.4	9.2	0	0	17	6A	18713168	53934656		WATDE0095	AG1	JILN17
6A-GY-ParW292-WATDE0038-RHHN12-BS00003635	Q6A-GY-ParW292-RHHN12	ParW292	6A	BS00003635	BS00083630	BS00015710	BS00081386|BS00009664|BS00003635	GY_Calc_tha	Grain yield	7.8	-0.34	A	3.5	15.8	36	1.3	43.8	6A	5604371	52019803	23602614	WATDE0038	AG6	RHHN12			6A-16570981-536254462-WATDE0038
6A-GY-ParW292-WATDE0038-RHHN12-AX-95251110	Q6A1-GY-ParW292-RHHN12	ParW292	6A1	AX-95251110	AX-94855848	AX-94606161	AX-94765948|AX-94864788|AX-95251110|AX-95136668	GY_Calc_tha	Grain yield	7.8	-0.38	A	4.5	17.2	45.9	34.1	51.1	6A	22445111	35110924	27105537	WATDE0038	AG6	RHHN12		6A-16570981-536254462-WATDE0038
6A-GY-ParW729-WATDE0100-RHHN12-BS00010780	Q6A-GY-ParW729-RHHN12	ParW729	6A	BS00010780	BS00009746	BS00002205	BS00010360|BS00009782|BS00009584|BS00105466|BS00015710|BS00021999|BS00010441|BArc107|BS00014117|BS00013851|BS00011122|BS00003581|BS00010780|BS00003676|BS00002205	GY_Calc_tha	Grain yield	5.8	-0.19	A	3.2	16.7	54.5	17.1	63.3	6A	30030929	556888038	533259294	WATDE0100	AG4	RHHN12	Set3:Q6A-GRYLD-PW729-048:WATDE0100	6A-2248404-615033130-WATDE0100
6A-GY-ParW199-WATDE0023-RHHN14-BS00105466	Q6A-GY-ParW199-RHHN14	ParW199	6A	BS00105466	BS00093964	BS00054054	BS00105466	GY_Calc_tha	Grain yield	12.8	-0.74	A	4.8	24.1	11.6	0.6	17.2	6A	26812763	86485742	47106025	WATDE0023	AG3	RHHN14
6A-GY-ParW468-WATDE0061-RHHN14-AX-94940485	Q6A1-GY-ParW468-RHHN14	ParW468	6A1	AX-94940485	AX-95103885	AX-94597699	AX-94940485	GY_Calc_tha	Grain yield	11.8	0.007	B	3.1	15.8	31.2	27.6	31.8	6A	14609470	21518909	15735698	WATDE0061	AG3	RHHN14		6A-2248404-554513901-WATDE0061	6A-47106025-603095004-WATDE0061
6A-GY-ParW110-WATDE0014-RHHN16-BS00105466	Q6A1-GY-ParW110-RHHN16	ParW110	6A1	BS00105466	BS00093964	BS00066438	BS00105466	GY_Calc_tha	Grain yield	7.5	-0.56	A	4.2	22.6	28	20.9	36.2	6A	26812763	66994077	47106025	WATDE0014	AG2	RHHN16			6A-50662178-581839057-WATDE0014
6A-GY-ParW139-WATDE0017-RHHN17-BS00021961	Q6A-GY-ParW139-RHHN17	ParW139	6A	BS00021961	BS00105466	BS00021961	BS00066438|BS00023119|BS00022628|BS00010221|BS00061296	GY_Calc_tha	Grain yield	11.3	-0.46	A	3.2	12.4	9.2	0	9.2	6A	47106025	581031772		WATDE0017	AG7	RHHN17
6A-GY-ParW218-WATDE0026-RHHN17-BS00066438	Q6A2-GY-ParW218-RHHN17	ParW218	6A2	BS00066438	BS00105466	BS00078715	BS00066438|BS00054054	GY_Calc_tha	Grain yield	9.7	-0.63	A	3.4	15	4	0	10.3	6A	47106025	424093750		WATDE0026	AG6	RHHN17
6A-GY-ParW729-WATDE0100-RHLN12-barc107	Q6A-GY-ParW729-RHLN12	ParW729	6A	barc107	BS00010441	BS00002205	BArc107|BS00014117|BS00013851|BS00011122|BS00003581|BS00010780|BS00003676	GY_Calc_tha	Grain yield	5.2	-0.26	A	3.1	16.5	50.7	47.1	56.9	6A	76631013	556888038		WATDE0100	AG4	RHLN12	Set3:Q6A-GRYLD-PW729-048:WATDE0100	6A-2248404-615033130-WATDE0100
6A-GY-ParW239-WATDE0032-RHLN16-BS00061296	Q6A-GY-ParW239-RHLN16	ParW239	6A	BS00061296	BS00083630	BS00021961	BS00023192|BS00105466|BS00054054|BS00023089|BS00061296	GY_Calc_tha	Grain yield	6.7	-0.22	A	3.5	16.2	36.6	0.6	42.9	6A	5604371	581031772	554104441	WATDE0032	AG6	RHLN16
6A-GY-ParW139-WATDE0017-RHLN17-BS00023119	Q6A-GY-ParW139-RHLN17	ParW139	6A	BS00023119	BS00105466	BS00021961	BS00066438|BS00023119|BS00022628|BS00010221|BS00061296	GY_Calc_tha	Grain yield	9	-0.35	A	3.3	13.6	2.7	0	9.2	6A	47106025	581031772		WATDE0017	AG7	RHLN17
6A-GY-ParW219-WATDE0027-RHLN17-BS00081386	Q6A1-GY-ParW219-RHLN17	ParW219	6A1	BS00081386	BS00083630	BS00023119	BS00081386|BS00093964|BS00105466|BS00066438|BS00030998	GY_Calc_tha	Grain yield	8.8	-0.29	A	2.9	14.2	15.7	0	38.3	6A	5604371	329061614		WATDE0027	AG6	RHLN17
6A-HI-ParW468-WATDE0061-RHHN13-BS00014117	Q6A-HI-ParW468-RHHN13	ParW468	6A	BS00014117	BS00001037	BS00012028	BS00003881|BS00024191|barc171|barc107|BS00014117|BS00010715|BS00012028	HI_Calc_pct	Harvest index	39.1	-2.7	A	3.7	16.9	56.3	43.9	64.2	6A	51409610	533401271	263908950	WATDE0061	AG3	RHHN13	Set3:Q6A-HI-PW468-034:WATDE0061	6A-47106025-603095004-WATDE0061;6A-2248404-554513901-WATDE0061
6A-HI-ParW468-WATDE0061-RHHN13-AX-94657246	Q6A1-HI-ParW468-RHHN13	ParW468	6A1	AX-94657246	AX-95184774	AX-94449689	AX-95140058|AX-95141224|AX-95133911|AX-95076677|AX-94657246|AX-94564752|AX-94520600|AX-95082304|AX-94736024|AX-95652279|AX-94571547	HI_Calc_pct	Harvest index	39.3	-2.6	A	4.4	17	67.5	54.4	78.1	6A	50662178	545112897	485152919	WATDE0061	AG3	RHHN13	Set3:Q6A-HI-PW468-034:WATDE0061	6A-47106025-603095004-WATDE0061;6A-2248404-554513901-WATDE0061
6A-HI-ParW468-WATDE0061-RHHN14-BS00001037	Q6A-HI-ParW468-RHHN14	ParW468	6A	BS00001037	BS00105466	BS00024191	BS00001037|BS00003881	HI_Calc_pct	Harvest index	45.3	-2.1	A	6	27.5	48	40.1	52.2	6A	47106025	381025610	51409610	WATDE0061	AG3	RHHN14	Set3:Q6A-HI-PW468-034:WATDE0061	6A-2248404-554513901-WATDE0061	6A-47106025-603095004-WATDE0061
6A-HI-ParW468-WATDE0061-RHHN14-AX-95141224	Q6A1-HI-ParW468-RHHN14	ParW468	6A1	AX-95141224	AX-95140058	AX-94736024	AX-95141224|AX-95133911|AX-95076677|AX-94657246|AX-94564752|AX-94520600|AX-95082304	HI_Calc_pct	Harvest index	45.4	-1.9	A	5	24.3	61.8	59.4	73	6A	83647892	523944965	205107489	WATDE0061	AG3	RHHN14	Set3:Q6A-HI-PW468-034:WATDE0061	6A-47106025-603095004-WATDE0061;6A-2248404-554513901-WATDE0061
6A-HI-ParW110-WATDE0014-RHHN16-BS00105466	Q6A1-HI-ParW110-RHHN16	ParW110	6A1	BS00105466	BS00093964	BS00066438	BS00105466	HI_Calc_pct	Harvest index	24.4	-1.8	A	4	18.8	28	20.9	36.2	6A	26812763	66994077	47106025	WATDE0014	AG2	RHHN16			6A-50662178-581839057-WATDE0014
6A-HI-ParW291-WATDE0037-RHHN16-BS00023089	Q6A-HI-ParW291-RHHN16	ParW291	6A	BS00023089	BS00023192	BS00022592	BS00105466|BS00021999|BS00054054|BS00023089|BS00022628	HI_Calc_pct	Harvest index	32.4	-1.9	A	3.4	15.4	46.7	6.5	50.1	6A	13806314	564893910	270593764	WATDE0037	AG6	RHHN16			6A-5672987-536254462-WATDE0037
6A-HI-ParW387-WATDE0050-RHHN16-BS00054054	Q6A-HI-ParW387-RHHN16	ParW387	6A	BS00054054	BS00081386	BS00022628	BS00105466|BS00054054|BS00023119	HI_Calc_pct	Harvest index	26.5	-1.6	A	4	16.7	28.6	17.3	34.9	6A	24331857	501229323	86485742	WATDE0050	AG6	RHHN16
6A-HI-ParW139-WATDE0017-RHHN17-BS00010221	Q6A-HI-ParW139-RHHN17	ParW139	6A	BS00010221	BS00105466	BS00021961	BS00066438|BS00023119|BS00022628|BS00010221|BS00061296	HI_Calc_pct	Harvest index	43.9	-1.3	A	2.8	14.2	4.5	0	9.2	6A	47106025	581031772		WATDE0017	AG7	RHHN17
6A-HI-ParW218-WATDE0026-RHHN17-BS00066438	Q6A2-HI-ParW218-RHHN17	ParW218	6A2	BS00066438	BS00105466	BS00078715	BS00066438|BS00054054	HI_Calc_pct	Harvest index	41.3	-1.9	A	3.4	17.4	6.4	0	10.3	6A	47106025	424093750		WATDE0026	AG6	RHHN17
6A-HI-ParW292-WATDE0038-RHLN12-AX-95099547	Q6A1-HI-ParW292-RHLN12	ParW292	6A1	AX-95099547	AX-94408622	AX-94754601	AX-94413636|AX-94722674|AX-95099547	HI_Calc_pct	Harvest index	29.2	-0.48	A	3.3	14.9	104	98.6	108.6	6A	563742729	578062274	571929465	WATDE0038	AG6	RHLN12			6A-16570981-536254462-WATDE0038
6A-HI-ParW209-WATDE0024-RHLN14-BS00009871	Q6A-HI-ParW209-RHLN14	ParW209	6A	BS00009871	BS00021765	BS00012028	BS00009319|BS00009783|BS00009871|BS00010576|barc107|BS00010730|BS00011982|BS00022628	HI_Calc_pct	Harvest index	51.2	-1.7	A	3.7	16.2	44.6	39.4	57.9	6A	75916423	533401271	397532090	WATDE0024	AG2	RHLN14		6A-2248404-571929465-WATDE0024;6A-2248404-564893910-WATDE0024
6A-HI-ParW352-WATDE0047-RHLN14-AX-94717717	Q6A2-HI-ParW352-RHLN14	ParW352	6A2	AX-94717717	AX-95151036	AX-94717717	AX-94557166|AX-94690841	HI_Calc_pct	Harvest index	45.9	-0.92	A	3.3	15.9	21.6	12.3	21.6	6A	599983715	613616100	613616100	WATDE0047	AG4	RHLN14
6A-HI-ParW139-WATDE0017-RHLN15-BS00066438	Q6A-HI-ParW139-RHLN15	ParW139	6A	BS00066438	BS00105466	BS00061296	BS00066438|BS00023119|BS00022628|BS00010221	HI_Calc_pct	Harvest index	32.2	-1.1	A	3.3	16	0.7	0	6.4	6A	47106025	554104441	66994077	WATDE0017	AG7	RHLN15
6A-HI-ParW231-WATDE0030-RHLN15-BS00066438	Q6A-HI-ParW231-RHLN15	ParW231	6A	BS00066438	BS00105466	BS00021965	BS00066438|BS00054054|BS00078715|BS00010221|BS00022592	HI_Calc_pct	Harvest index	29.2	-0.42	A	4	19.6	36	30.5	59.8	6A	47106025	595564177	66994077	WATDE0030	AG2	RHLN15
6A-HI-ParW239-WATDE0032-RHLN15-BS00023089	Q6A-HI-ParW239-RHLN15	ParW239	6A	BS00023089	BS00054054	BS00021961	BS00023089|BS00061296	HI_Calc_pct	Harvest index	28.8	-0.93	A	4	18.5	34.7	31.3	42.9	6A	86485742	581031772	270593764	WATDE0032	AG6	RHLN15
6A-HI-ParW387-WATDE0050-RHLN15-BS00023119	Q6A-HI-ParW387-RHLN15	ParW387	6A	BS00023119	BS00105466	BS00022628	BS00054054|BS00023119	HI_Calc_pct	Harvest index	29.8	-0.99	A	2.8	14	33.4	22.3	34.9	6A	47106025	501229323	329061614	WATDE0050	AG6	RHLN15
6A-HI-ParW032-WATDE0004-RHLN16-BS00010221	Q6A-HI-ParW032-RHLN16	ParW032	6A	BS00010221	BS00054054	BS00010221	BS00078715	HI_Calc_pct	Harvest index	34.9	-1.9	A	4	15.5	44	37.3	44.8	6A	86485742	501176793	501176793	WATDE0004	AG5	RHLN16
6A-HI-ParW110-WATDE0014-RHLN16-BS00105466	Q6A1-HI-ParW110-RHLN16	ParW110	6A1	BS00105466	BS00093964	BS00066438	BS00105466	HI_Calc_pct	Harvest index	31.1	-1.6	A	5.3	22.6	32	20.9	36.2	6A	26812763	66994077	47106025	WATDE0014	AG2	RHLN16			6A-50662178-581839057-WATDE0014
6A-HI-ParW239-WATDE0032-RHLN16-BS00054054	Q6A-HI-ParW239-RHLN16	ParW239	6A	BS00054054	BS00105466	BS00021961	BS00054054|BS00023089|BS00061296	HI_Calc_pct	Harvest index	35.8	-1.7	A	4.4	20	31.3	22.8	42.9	6A	47106025	581031772	86485742	WATDE0032	AG6	RHLN16
6A-HI-ParW387-WATDE0050-RHLN16-BS00023119	Q6A-HI-ParW387-RHLN16	ParW387	6A	BS00023119	BS00105466	BS00022628	BS00054054|BS00023119	HI_Calc_pct	Harvest index	33.6	-2	A	3	14.8	32	22.3	34.9	6A	47106025	501229323	329061614	WATDE0050	AG6	RHLN16
6A-HI-ParW139-WATDE0017-RHLN17-BS00023119	Q6A-HI-ParW139-RHLN17	ParW139	6A	BS00023119	BS00105466	BS00061296	BS00066438|BS00023119|BS00022628|BS00010221	HI_Calc_pct	Harvest index	46.2	-1.7	A	5.6	23.1	2.7	0	6.4	6A	47106025	554104441		WATDE0017	AG7	RHLN17
6A-HI-ParW218-WATDE0026-RHLN17-BS00054054	Q6A2-HI-ParW218-RHLN17	ParW218	6A2	BS00054054	BS00105466	BS00078715	BS00066438|BS00054054	HI_Calc_pct	Harvest index	43.5	-0.73	A	2.6	13.6	7.6	0	10.3	6A	47106025	424093750		WATDE0026	AG6	RHLN17
6A-HI-ParW291-WATDE0037-RHLN17-BS00023089	Q6A-HI-ParW291-RHLN17	ParW291	6A	BS00023089	BS00023192	BS00022592	BS00105466|BS00021999|BS00054054|BS00023089|BS00022628	HI_Calc_pct	Harvest index	47.5	-1.2	A	2.7	10.8	46.7	6.5	50.1	6A	13806314	564893910		WATDE0037	AG6	RHLN17			6A-5672987-536254462-WATDE0037
6A-Mat-ParW352-WATDE0047-RHHN12-BS00015710	Q6A-TTM-ParW352-RHHN12	ParW352	6A	BS00015710	BS00009331	BS00003881	BS00015710	Mat_dto_day	Maturity time	2689.4	4.5	B	3.1	14.8	28	17.1	34.8	6A	21520691	83259004	52019803	WATDE0047	AG4	RHHN12
6A-Mat-ParW468-WATDE0061-RHHN13-AX-95197534	Q6A1-Mat-ParW468-RHHN13	ParW468	6A1	AX-95197534	AX-94919303	AX-94552881	AX-95238497|AX-95209203|AX-94652755|AX-95197534|AX-95219044	Mat_dto_day	Maturity time	90	-1.2	A	3.6	17.2	10.9	5	19.7	6A	613660	11558010	3851364	WATDE0061	AG3	RHHN13			6A-47106025-603095004-WATDE0061;6A-2248404-554513901-WATDE0061
6A-Mat-ParW199-WATDE0023-RHHN15-BS00063959	Q6A-TTM-ParW199-RHHN15	ParW199	6A	BS00063959	BS00010221	BS00078124	BS00002205|BS00063959	Mat_dto_day	Maturity time	2347.1	23	B	3.1	22.3	32	24.5	61.3	6A	501176793	617182700	568510364	WATDE0023	AG3	RHHN15
6A-Mat-ParW032-WATDE0004-RHHN16-BS00066438	Q6A-Mat-ParW032-RHHN16	ParW032	6A	BS00066438	BS00083630	BS00078715	BS00022951|BS00105466|BS00066438|BS00054054	Mat_dto_day	Maturity time	91.6	0.29	B	2.8	13.8	36	0	42.1	6A	5604371	424093750	66994077	WATDE0004	AG5	RHHN16
6A-Mat-ParW034-WATDE0005-RHLN12-BS00010408	Q6A2-Mat-ParW034-RHLN12	ParW034	6A2	BS00010408	BS00009314	BS00011962	BS00010408	Mat_dto_day	Maturity time	94.1	-0.88	A	23.8	72.9	0.7	0	1.3	6A	613616100	615456242	612107247	WATDE0005	AG3	RHLN12
6A-Mat-ParW209-WATDE0024-RHLN13-BS00010600	Q6A-Mat-ParW209-RHLN13	ParW209	6A	BS00010600	BS00083630	BS00021765	BS00010600|BS00105466	Mat_dto_day	Maturity time	91.5	0.47	B	3.1	16	20	0.7	39.4	6A	5604371	75916423	21522839	WATDE0024	AG2	RHLN13		6A-2248404-571929465-WATDE0024;6A-2248404-564893910-WATDE0024
6A-NHI-ParW209-WATDE0024-RHHN12-BS00009319	Q6A-NHI-ParW209-RHHN12	ParW209	6A	BS00009319	BS00010600	BS00011982	BS00105466|BS00021765|BS00009319|BS00009783|BS00009871|BS00010576|barc107|BS00010730	NHI_Calc_pct	Nitrogen harvest index	48.8	-1.6	A	3.1	13.4	42.8	17	50.7	6A	21522839	501169672	268925445	WATDE0024	AG2	RHHN12		6A-2248404-571929465-WATDE0024;6A-2248404-564893910-WATDE0024
6A-NHI-ParW292-WATDE0038-RHHN12-BS00009664	Q6A-NHI-ParW292-RHHN12	ParW292	6A	BS00009664	BS00003635	BS00081386	BS00009664	NHI_Calc_pct	Nitrogen harvest index	52.8	-1.5	A	4.5	19.8	31.7	31	33	6A	23602614	24331857	24828689	WATDE0038	AG6	RHHN12		6A-16570981-536254462-WATDE0038
6A-NHI-ParW468-WATDE0061-RHHN14-BS00014117	Q6A-NHI-ParW468-RHHN14	ParW468	6A	BS00014117	BS00001037	BS00012028	BS00003881|BS00024191|barc171|barc107|BS00014117|BS00010715|BS00012028	NHI_Calc_pct	Nitrogen harvest index	75.7	-1.3	A	3.6	17.4	56.3	43.9	64.2	6A	51409610	533401271	263908950	WATDE0061	AG3	RHHN14		6A-47106025-603095004-WATDE0061;6A-2248404-554513901-WATDE0061
6A-NHI-ParW110-WATDE0014-RHHN16-BS00105466	Q6A1-NHI-ParW110-RHHN16	ParW110	6A1	BS00105466	BS00093964	BS00054054	BS00105466|BS00066438	NHI_Calc_pct	Nitrogen harvest index	52.5	-3.1	A	5.2	27.2	32	20.9	36.9	6A	26812763	86485742	47106025	WATDE0014	AG2	RHHN16			6A-50662178-581839057-WATDE0014
6A-NHI-ParW218-WATDE0026-RHHN16-BS00066438	Q6A2-NHI-ParW218-RHHN16	ParW218	6A2	BS00066438	BS00105466	BS00022592	BS00066438|BS00054054|BS00078715|BS00022628	NHI_Calc_pct	Nitrogen harvest index	53.4	-2.8	A	3.5	18.6	6.4	0	20.5	6A	47106025	564893910	66994077	WATDE0026	AG6	RHHN16
6A-NHI-ParW387-WATDE0050-RHHN16-BS00023119	Q6A-NHI-ParW387-RHHN16	ParW387	6A	BS00023119	BS00105466	BS00022628	BS00054054|BS00023119	NHI_Calc_pct	Nitrogen harvest index	54.2	-2.5	A	6	25.2	32	22.3	34.9	6A	47106025	501229323	329061614	WATDE0050	AG6	RHHN16
6A-NHI-ParW291-WATDE0037-RHHN17-BS00054054	Q6A-NHI-ParW291-RHHN17	ParW291	6A	BS00054054	BS00023192	BS00022592	BS00105466|BS00021999|BS00054054|BS00023089|BS00022628	NHI_Calc_pct	Nitrogen harvest index	77	-1.1	A	2.8	13.1	44.7	6.5	50.1	6A	13806314	564893910		WATDE0037	AG6	RHHN17			6A-5672987-536254462-WATDE0037
6A-NHI-ParW352-WATDE0047-RHLN14-AX-94717717	Q6A2-NHI-ParW352-RHLN14	ParW352	6A2	AX-94717717	AX-95151036	AX-94717717	AX-94557166|AX-94690841	NHI_Calc_pct	Nitrogen harvest index	78.1	-0.64	A	3.6	17.1	21.6	12.3	21.6	6A	599983715	613616100	613616100	WATDE0047	AG4	RHLN14
6A-NHI-ParW032-WATDE0004-RHLN16-BS00010221	Q6A-NHI-ParW032-RHLN16	ParW032	6A	BS00010221	BS00105466	BS00010221	BS00066438|BS00054054|BS00078715	NHI_Calc_pct	Nitrogen harvest index	65.3	-1.4	A	2.8	12.7	44	26.5	44.8	6A	47106025	501176793	501176793	WATDE0004	AG5	RHLN16
6A-NHI-ParW218-WATDE0026-RHLN16-BS00078715	Q6A2-NHI-ParW218-RHLN16	ParW218	6A2	BS00078715	BS00105466	BS00022592	BS00066438|BS00054054|BS00078715|BS00022628	NHI_Calc_pct	Nitrogen harvest index	67.5	-2.1	A	4.3	22	10.3	0	20.5	6A	47106025	564893910	424093750	WATDE0026	AG6	RHLN16
6A-NHI-ParW387-WATDE0050-RHLN16-BS00023119	Q6A-NHI-ParW387-RHLN16	ParW387	6A	BS00023119	BS00105466	BS00022628	BS00054054|BS00023119	NHI_Calc_pct	Nitrogen harvest index	65.4	-1.7	A	3.1	15.3	32	22.3	34.9	6A	47106025	501229323	329061614	WATDE0050	AG6	RHLN16
6A-NodepSP-ParW007-WATDE0002-JILN15-BS00035914	Q6A1-NodepSP-ParW007-JILN15	ParW007	6A1	BS00035914	BS00010221	BS00035914	BS00061296	NodepSP_Calc_NodepSP	Node number per spike	21	-0.76	A	3.3	14.7	16	11.1	18.3	6A	501176793	581839057	581839057	WATDE0002	AG6	JILN15		6A-2248404-617182700-WATDE0002
6A-NodepSP-ParW451-WATDE0059-JILN15-BS00078715	Q6A-NodepSP-ParW451-JILN15	ParW451	6A	BS00078715	BS00054054	BS00022592	BS00078715|BS00010221	NodepSP_Calc_NodepSP	Node number per spike	20.8	-0.62	A	3.6	17.6	19.4	15.4	27.5	6A	86485742	564893910	424093750	WATDE0059	AG5	JILN15
6A-NodepSP-ParW496-WATDE0067-JILN15-BS00021961	Q6A-NodepSP-ParW496-JILN15	ParW496	6A	BS00021961	BS00022592	BS00021965	BS00021961	NodepSP_Calc_NodepSP	Node number per spike	19	-0.49	A	4.2	18	60	51	86.9	6A	564893910	595564177	581031772	WATDE0067	AG6	JILN15
6A-NUE-ParW292-WATDE0038-RHHN12-BS00003635	Q6A-NUE-ParW292-RHHN12	ParW292	6A	BS00003635	BS00083630	BS00015710	BS00081386|BS00009664|BS00003635	NUE_Calc_kgkgN	Nitrogen use efficiency	28.9	-1.5	A	4.1	18.2	36	1.3	43.8	6A	5604371	52019803	23602614	WATDE0038	AG6	RHHN12			6A-16570981-536254462-WATDE0038
6A-NUE-ParW292-WATDE0038-RHHN12-AX-95136668	Q6A1-NUE-ParW292-RHHN12	ParW292	6A1	AX-95136668	AX-94855848	AX-94606161	AX-94765948|AX-94864788|AX-95251110|AX-95136668	NUE_Calc_kgkgN	Nitrogen use efficiency	28.9	-1.6	A	4.6	20.3	47.9	34.1	51.1	6A	22445111	35110924	28901497	WATDE0038	AG6	RHHN12		6A-16570981-536254462-WATDE0038
6A-NUE-ParW729-WATDE0100-RHHN12-BS00003676	Q6A-NUE-ParW729-RHHN12	ParW729	6A	BS00003676	BS00010441	BS00002205	BArc107|BS00014117|BS00013851|BS00011122|BS00003581|BS00010780|BS00003676|BS00002205	NUE_Calc_kgkgN	Nitrogen use efficiency	21.5	-0.98	A	3.1	16.5	55.3	47.1	63.3	6A	76631013	556888038	550738391	WATDE0100	AG4	RHHN12		6A-2248404-615033130-WATDE0100
6A-NUE-ParW199-WATDE0023-RHHN14-BS00105466	Q6A-NUE-ParW199-RHHN14	ParW199	6A	BS00105466	BS00093964	BS00054054	BS00105466	NUE_Calc_kgkgN	Nitrogen use efficiency	47.2	-2.7	A	4.3	18.7	11.6	0.6	17.2	6A	26812763	86485742	47106025	WATDE0023	AG3	RHHN14
6A-NUE-ParW110-WATDE0014-RHHN16-BS00105466	Q6A1-NUE-ParW110-RHHN16	ParW110	6A1	BS00105466	BS00093964	BS00066438	BS00105466	NUE_Calc_kgkgN	Nitrogen use efficiency	28.4	-2.2	A	3.8	18	31.4	20.9	36.2	6A	26812763	66994077	47106025	WATDE0014	AG2	RHHN16			6A-50662178-581839057-WATDE0014
6A-NUE-ParW139-WATDE0017-RHHN17-BS00061296	Q6A-NUE-ParW139-RHHN17	ParW139	6A	BS00061296	BS00105466	BS00021961	BS00066438|BS00023119|BS00022628|BS00010221|BS00061296	NUE_Calc_kgkgN	Nitrogen use efficiency	46	-2	A	5.3	25.1	6.4	0	9.2	6A	47106025	581031772		WATDE0017	AG7	RHHN17
6A-NUE-ParW218-WATDE0026-RHHN17-BS00066438	Q6A2-NUE-ParW218-RHHN17	ParW218	6A2	BS00066438	BS00105466	BS00078715	BS00066438|BS00054054	NUE_Calc_kgkgN	Nitrogen use efficiency	40	-2.6	A	3.8	19.2	4	0	10.3	6A	47106025	424093750		WATDE0026	AG6	RHHN17
6A-NUE-ParW729-WATDE0100-RHLN12-barc107	Q6A-NUE-ParW729-RHLN12	ParW729	6A	barc107	BS00010441	BS00002205	BArc107|BS00014117|BS00013851|BS00011122|BS00003581|BS00010780|BS00003676	NUE_Calc_kgkgN	Nitrogen use efficiency	43.2	-2.3	A	3.2	16.7	50.7	47.1	56.9	6A	76631013	556888038		WATDE0100	AG4	RHLN12		6A-2248404-615033130-WATDE0100
6A-NupE-ParW199-WATDE0023-RHHN14-BS00105466	Q6A-NupE-ParW199-RHHN14	ParW199	6A	BS00105466	BS00093964	BS00054054	BS00105466	NupE_Calc_kgkgN	Nitrogen uptake efficiency	1.5	-0.056	A	2.8	15.1	8	0.6	17.2	6A	26812763	86485742	47106025	WATDE0023	AG3	RHHN14
6A-NupE-ParW468-WATDE0061-RHHN14-BS00021965	Q6A-NupE-ParW468-RHHN14	ParW468	6A	BS00021965	BS00021965	BS00010326	BS00021965	NupE_Calc_kgkgN	Nitrogen uptake efficiency	1.5	0.035	B	2.8	13.9	92.3	69.8	114.6	6A	595564177	616917674	595564177	WATDE0061	AG3	RHHN14			6A-47106025-603095004-WATDE0061;6A-2248404-554513901-WATDE0061
6A-NupE-ParW139-WATDE0017-RHHN17-BS00105466	Q6A-NupE-ParW139-RHHN17	ParW139	6A	BS00105466	BS00105466	BS00021961	BS00066438|BS00023119|BS00022628|BS00010221|BS00061296	NupE_Calc_kgkgN	Nitrogen uptake efficiency	1.6	-0.037	A	3	13.2	0	0	9.2	6A	47106025	581031772		WATDE0017	AG7	RHHN17
6A-NupE-ParW218-WATDE0026-RHHN17-BS00066438	Q6A2-NupE-ParW218-RHHN17	ParW218	6A2	BS00066438	BS00105466	BS00022592	BS00066438|BS00054054|BS00078715|BS00022628	NupE_Calc_kgkgN	Nitrogen uptake efficiency	1.5	-0.069	A	3.1	15.1	4	0	20.5	6A	47106025	564893910		WATDE0026	AG6	RHHN17
6A-NupE-ParW199-WATDE0023-RHLN15-BS00021965	Q6A-NupE-ParW199-RHLN15	ParW199	6A	BS00021965	BS00063959	BS00021965	BS00078124|BS00077039|BS00023111	NupE_Calc_kgkgN	Nitrogen uptake efficiency	3.1	0.079	B	3.1	16.1	72	32.4	76.9	6A	568510364	595564177	595564177	WATDE0023	AG3	RHLN15
6A-NupE-ParW219-WATDE0027-RHLN17-BS00105466	Q6A1-NupE-ParW219-RHLN17	ParW219	6A1	BS00105466	BS00093964	BS00030998	BS00105466|BS00066438	NupE_Calc_kgkgN	Nitrogen uptake efficiency	2.6	0.031	B	2.2	10.9	32	16.3	35.8	6A	26812763	82960985		WATDE0027	AG6	RHLN17
6A-NutE-ParW209-WATDE0024-RHHN12-BS00009319	Q6A-NutE-ParW209-RHHN12	ParW209	6A	BS00009319	BS00105466	BS00012028	BS00021765|BS00009319|BS00009783|BS00009871|BS00010576|barc107|BS00010730|BS00011982|BS00022628	NutE_Calc_kgkgN	Grain Nitrogen utilization efficiency	15.9	-0.59	A	2.3	10.3	42.8	31.4	57.9	6A	47106025	533401271	268925445	WATDE0024	AG2	RHHN12		6A-2248404-571929465-WATDE0024;6A-2248404-564893910-WATDE0024
6A-NutE-ParW292-WATDE0038-RHHN12-BS00009664	Q6A-NutE-ParW292-RHHN12	ParW292	6A	BS00009664	BS00083630	BS00015710	BS00081386|BS00009664|BS00003635	NutE_Calc_kgkgN	Grain Nitrogen utilization efficiency	18.9	-0.41	A	5.1	19.6	31.7	1.3	43.8	6A	5604371	52019803	24828689	WATDE0038	AG6	RHHN12			6A-16570981-536254462-WATDE0038
6A-NutE-ParW292-WATDE0038-RHHN13-BS00011789	Q6A-NutE-ParW292-RHHN13	ParW292	6A	BS00011789	BS00003635	BS00010586	BS00015710|BS00066438|BS00003881|BS00021765|BS00011982|BS00011265|BS00013851|BS00011789|BS00009783|BS00009871|BArc107|BS00010586|BS00010780|BS00019008	NutE_Calc_kgkgN	Grain Nitrogen utilization efficiency	28.4	0.57	B	4	15.2	56.3	33	76.1	6A	23602614	537676696	384730029	WATDE0038	AG6	RHHN13			6A-16570981-536254462-WATDE0038
6A-NutE-ParW292-WATDE0038-RHHN13-AX-94546552	Q6A1-NutE-ParW292-RHHN13	ParW292	6A1	AX-94546552	AX-94663736	AX-94408622	AX-94546552|AX-95101643	NutE_Calc_kgkgN	Grain Nitrogen utilization efficiency	28.4	0.74	B	3.8	17.3	95.6	93.9	98.6	6A	538056697	563742729	557715882	WATDE0038	AG6	RHHN13			6A-16570981-536254462-WATDE0038
6A-NutE-ParW468-WATDE0061-RHHN13-BS00014117	Q6A-NutE-ParW468-RHHN13	ParW468	6A	BS00014117	BS00001037	BS00012028	BS00003881|BS00024191|barc171|barc107|BS00014117|BS00010715	NutE_Calc_kgkgN	Grain Nitrogen utilization efficiency	27.6	-0.82	A	4.1	16.2	56.3	43.9	61.4	6A	51409610	533401271	263908950	WATDE0061	AG3	RHHN13		6A-47106025-603095004-WATDE0061;6A-2248404-554513901-WATDE0061
6A-NutE-ParW468-WATDE0061-RHHN13-AX-95141224	Q6A1-NutE-ParW468-RHHN13	ParW468	6A1	AX-95141224	AX-95140058	AX-94564752	AX-95141224|AX-95133911|AX-95076677|AX-94657246	NutE_Calc_kgkgN	Grain Nitrogen utilization efficiency	27.6	-0.82	A	5.8	19.6	61.8	59.4	68.6	6A	83647892	502959071	205107489	WATDE0061	AG3	RHHN13		6A-47106025-603095004-WATDE0061;6A-2248404-554513901-WATDE0061
6A-NutE-ParW468-WATDE0061-RHHN14-BS00001037	Q6A-NutE-ParW468-RHHN14	ParW468	6A	BS00001037	BS00003881	BS00010933	BS00105466|BS00001037	NutE_Calc_kgkgN	Grain Nitrogen utilization efficiency	28.8	-0.89	A	3.3	16.2	43.9	31.1	48.1	6A	83259004	573128340	51409610	WATDE0061	AG3	RHHN14		6A-47106025-603095004-WATDE0061	6A-2248404-554513901-WATDE0061
6A-NutE-ParW110-WATDE0014-RHHN16-BS00105466	Q6A1-NutE-ParW110-RHHN16	ParW110	6A1	BS00105466	BS00093964	BS00066438	BS00105466	NutE_Calc_kgkgN	Grain Nitrogen utilization efficiency	19	-1.3	A	4.6	24.1	28	20.9	36.2	6A	26812763	66994077	47106025	WATDE0014	AG2	RHHN16			6A-50662178-581839057-WATDE0014
6A-NutE-ParW218-WATDE0026-RHHN16-BS00066438	Q6A2-NutE-ParW218-RHHN16	ParW218	6A2	BS00066438	BS00105466	BS00022592	BS00066438|BS00054054|BS00078715|BS00022628	NutE_Calc_kgkgN	Grain Nitrogen utilization efficiency	18.6	-1.3	A	3.6	19.3	6.4	0	20.5	6A	47106025	564893910	66994077	WATDE0026	AG6	RHHN16
6A-NutE-ParW387-WATDE0050-RHHN16-BS00054054	Q6A-NutE-ParW387-RHHN16	ParW387	6A	BS00054054	BS00105466	BS00022628	BS00054054|BS00023119	NutE_Calc_kgkgN	Grain Nitrogen utilization efficiency	18.3	-1.1	A	7.8	23.8	28.6	22.3	34.9	6A	47106025	501229323	86485742	WATDE0050	AG6	RHHN16
6A-NutE-ParW729-WATDE0100-RHLN12-barc107	Q6A-NutE-ParW729-RHLN12	ParW729	6A	barc107	BS00015710	BS00014117	BS00021999|BS00010441|BArc107	NutE_Calc_kgkgN	Grain Nitrogen utilization efficiency	21.6	-0.61	A	3.5	18.3	50.7	34.1	51.6	6A	52019803	263908950		WATDE0100	AG4	RHLN12		6A-2248404-615033130-WATDE0100
6A-NutE-ParW141-WATDE0018-RHLN13-BS00014317	Q6A1-NutE-ParW141-RHLN13	ParW141	6A1	BS00014317	BS00003881	BS00011982	BS00014317|BS00011265	NutE_Calc_kgkgN	Grain Nitrogen utilization efficiency	43.9	-1.5	A	4.2	22.3	38.9	35.2	40.2	6A	83259004	501169672	233959213	WATDE0018	AG6	RHLN13		6A-2248404-615033130-WATDE0018
6A-NutE-ParW139-WATDE0017-RHLN15-BS00105466	Q6A-NutE-ParW139-RHLN15	ParW139	6A	BS00105466	BS00105466	BS00061296	BS00066438|BS00023119|BS00022628|BS00010221	NutE_Calc_kgkgN	Grain Nitrogen utilization efficiency	36.4	-1.1	A	3.1	15.5	0	0	6.4	6A	47106025	554104441	47106025	WATDE0017	AG7	RHLN15
6A-NutE-ParW199-WATDE0023-RHLN15-BS00063959	Q6A-NutE-ParW199-RHLN15	ParW199	6A	BS00063959	BS00002205	BS00078124	BS00063959	NutE_Calc_kgkgN	Grain Nitrogen utilization efficiency	35.3	-0.43	A	2.1	10.3	32	29.6	61.3	6A	556888038	617182700	568510364	WATDE0023	AG3	RHLN15
6A-NutE-ParW231-WATDE0030-RHLN15-BS00066438	Q6A-NutE-ParW231-RHLN15	ParW231	6A	BS00066438	BS00105466	BS00021965	BS00066438|BS00054054|BS00078715|BS00010221|BS00022592	NutE_Calc_kgkgN	Grain Nitrogen utilization efficiency	34.9	-0.43	A	4	16.3	36	30.5	59.8	6A	47106025	595564177	66994077	WATDE0030	AG2	RHLN15
6A-NutE-ParW387-WATDE0050-RHLN15-BS00054054	Q6A-NutE-ParW387-RHLN15	ParW387	6A	BS00054054	BS00081386	BS00022628	BS00105466|BS00054054|BS00023119	NutE_Calc_kgkgN	Grain Nitrogen utilization efficiency	33	-1.2	A	2.6	11	28.6	17.3	34.9	6A	24331857	501229323	86485742	WATDE0050	AG6	RHLN15
6A-NutE-ParW218-WATDE0026-RHLN16-BS00078715	Q6A2-NutE-ParW218-RHLN16	ParW218	6A2	BS00078715	BS00105466	BS00022592	BS00066438|BS00054054|BS00078715|BS00022628	NutE_Calc_kgkgN	Grain Nitrogen utilization efficiency	33	-1.2	A	2.7	14.5	8	0	20.5	6A	47106025	564893910	424093750	WATDE0026	AG6	RHLN16
6A-NutE-ParW139-WATDE0017-RHLN17-BS00021961	Q6A-NutE-ParW139-RHLN17	ParW139	6A	BS00021961	BS00066438	BS00021961	BS00023119|BS00022628|BS00010221|BS00061296	NutE_Calc_kgkgN	Grain Nitrogen utilization efficiency	39.1	-0.92	A	3.4	16.6	9.2	0.7	9.2	6A	66994077	581031772		WATDE0017	AG7	RHLN17
6A-PH-ParW209-WATDE0024-JILN11-gwm570	Q6A-PH-ParW209-JILN11	ParW209	6A	gwm570	BS00010730	BS00022592	BS00011982|BS00022628|BS00012028|psp3152|gwm570	PH_M_cm	Plant height	80	3.1	B	6.2	24.3	60	47.3	66	6A	498950458	564893910		WATDE0024	AG2	JILN11	Set1:Q6A-HT-PW209-038:WATDE0024	6A-2248404-571929465-WATDE0024	6A-2248404-564893910-WATDE0024
6A-PH-ParW292-WATDE0038-JILN11-BS00013851	Q6A-PH-ParW292-JILN11	ParW292	6A	BS00013851	BS00015710	BS00010586	BS00066438|BS00003881|BS00021765|BS00011982|BS00011265|BS00013851|BS00011789|BS00009783|BS00009871|BArc107|BS00010586|BS00010780|BS00019008	PH_M_cm	Plant height	78.3	2.5	B	2.7	12.5	55.7	43.8	76.1	6A	52019803	537676696	342528400	WATDE0038	AG6	JILN11	Set1:Q6A-HT-PW292-069:WATDE0038		6A-16570981-536254462-WATDE0038
6A-PH-ParW292-WATDE0038-JILN11-AX-95141224	Q6A1-PH-ParW292-JILN11	ParW292	6A1	AX-95141224	AX-95145282	AX-95114649	AX-95010988|AX-95141224	PH_M_cm	Plant height	78.3	2.6	B	4.1	15.3	80.7	76.8	82.5	6A	100766008	420409151	205107489	WATDE0038	AG6	JILN11	Set1:Q6A-HT-PW292-069:WATDE0038	6A-16570981-536254462-WATDE0038
6A-PH-ParW468-WATDE0061-JILN11-barc107	Q6A-PH-ParW468-JILN11	ParW468	6A	barc107	BS00003881	BS00012028	BS00024191|barc171|barc107|BS00014117|BS00010715	PH_M_cm	Plant height	84.3	3.7	B	8.4	28.7	54.2	48.1	61.4	6A	83259004	533401271		WATDE0061	AG3	JILN11	Set1:Q6A-HT-PW468-069:WATDE0061	6A-47106025-603095004-WATDE0061;6A-2248404-554513901-WATDE0061
6A-PH-ParW471-WATDE0062-JILN13-BS00105466	Q6A-PH-ParW471-JILN13	ParW471	6A	BS00105466	BS00081386	BS00054054	BS00105466	PH_M_cm	Plant height	98.9	4.4	B	4.4	17.6	36	25.4	46.5	6A	24331857	86485742	47106025	WATDE0062	AG3	JILN13
6A-PH-ParW627-WATDE0080-JILN13-BS00002205	Q6A-PH-ParW627-JILN13	ParW627	6A	BS00002205	BS00083385	BS00035914	BS00081386|BS00105466|BS00064632|BS00073059|BS00002205	PH_M_cm	Plant height	90.9	3.7	B	3.5	16.1	38.3	20.7	41.9	6A	18713168	581839057	556888038	WATDE0080	AG4	JILN13
6A-PH-ParW127-WATDE0016-JILN14-BS00023119	Q6A1-PH-ParW127-JILN14	ParW127	6A1	BS00023119	BS00021999	BS00010221	BS00030998|BS00054054|BS00023119	PH_M_cm	Plant height	98.4	4.8	B	6.9	27.8	18.8	14.8	20.1	6A	65067011	501176793	329061614	WATDE0016	AG5	JILN14
6A-PH-ParW139-WATDE0017-JILN14-BS00023119	Q6A-PH-ParW139-JILN14	ParW139	6A	BS00023119	BS00105466	BS00061296	BS00066438|BS00023119|BS00022628|BS00010221	PH_M_cm	Plant height	107.5	3.8	B	4.7	16.5	2.7	0	6.4	6A	47106025	554104441	329061614	WATDE0017	AG7	JILN14
6A-PH-ParW160-WATDE0021-JILN14-BS00022628	Q6A-PH-ParW160-JILN14	ParW160	6A	BS00022628	BS00105466	BS00021961	BS00066438|BS00054054|BS00078715|BS00022628|BS00022592	PH_M_cm	Plant height	111.7	4.2	B	5	17.5	15.1	7	22.5	6A	47106025	581031772	501229323	WATDE0021	AG7	JILN14
6A-PH-ParW216-WATDE0025-JILN14-BS00078715	Q6A1-PH-ParW216-JILN14	ParW216	6A1	BS00078715	BS00054054	BS00061296	BS00078715|BS00010221	PH_M_cm	Plant height	99.9	4.4	B	5	22.7	21.2	19.8	28.7	6A	86485742	554104441	424093750	WATDE0025	AG6	JILN14
6A-PH-ParW218-WATDE0026-JILN14-BS00066438	Q6A2-PH-ParW218-JILN14	ParW218	6A2	BS00066438	BS00105466	BS00022592	BS00066438|BS00054054|BS00078715|BS00022628	PH_M_cm	Plant height	104	4.5	B	6.3	29.4	7.6	0	20.5	6A	47106025	564893910	66994077	WATDE0026	AG6	JILN14
6A-PH-ParW223-WATDE0028-JILN14-BS00035914	Q6A3-PH-ParW223-JILN14	ParW223	6A3	BS00035914	BS00105466	BS00022372	BS00066438|BS00030998|BS00023089|BS00022628|BS00022592|BS00061296|BS00035914	PH_M_cm	Plant height	93.5	2.6	B	3	12.4	16	0	37	6A	47106025	598155213	581839057	WATDE0028	AG6	JILN14
6A-PH-ParW231-WATDE0030-JILN14-BS00010221	Q6A-PH-ParW231-JILN14	ParW231	6A	BS00010221	BS00054054	BS00021965	BS00078715|BS00010221|BS00022592	PH_M_cm	Plant height	107.2	4.8	B	5	23	45.4	38.8	59.8	6A	86485742	595564177	501176793	WATDE0030	AG2	JILN14
6A-PH-ParW254-WATDE0034-JILN14-BS00054054	Q6A-PH-ParW254-JILN14	ParW254	6A	BS00054054	BS00105466	BS00035914	BS00054054|BS00022628|BS00061296	PH_M_cm	Plant height	100.4	5.2	B	4.7	18.6	5.8	0	15.3	6A	47106025	581839057	86485742	WATDE0034	AG7	JILN14
6A-PH-ParW273-WATDE0036-JILN14-BS00023119	Q6A-PH-ParW273-JILN14	ParW273	6A	BS00023119	BS00054054	BS00061296	BS00023119|BS00010221|BS00022628	PH_M_cm	Plant height	112.4	6.5	B	5.3	17.1	46.3	41.8	56.2	6A	86485742	554104441	329061614	WATDE0036	AG6	JILN14
6A-PH-ParW291-WATDE0037-JILN14-BS00105466	Q6A-PH-ParW291-JILN14	ParW291	6A	BS00105466	BS00023192	BS00022592	BS00105466|BS00021999|BS00054054|BS00023089|BS00022628	PH_M_cm	Plant height	95.7	4.6	B	7.1	29.3	41.5	6.5	50.1	6A	13806314	564893910	47106025	WATDE0037	AG6	JILN14	Set4:Q6A-HT-PW291-021:WATDE0037		6A-5672987-536254462-WATDE0037
6A-PH-ParW387-WATDE0050-JILN14-BS00054054	Q6A-PH-ParW387-JILN14	ParW387	6A	BS00054054	BS00105466	BS00022628	BS00054054|BS00023119	PH_M_cm	Plant height	109.2	4.8	B	8.2	36.8	28.6	22.3	34.9	6A	47106025	501229323	86485742	WATDE0050	AG6	JILN14
6A-PH-ParW397-WATDE0052-JILN14-BS00078715	Q6A-PH-ParW397-JILN14	ParW397	6A	BS00078715	BS00054054	BS00010221	BS00078715	PH_M_cm	Plant height	112.7	4.8	B	5.7	24.1	27	23.4	30.3	6A	86485742	501176793	424093750	WATDE0052	AG7	JILN14		6A-12105356-611808571-WATDE0052
6A-PH-ParW546-WATDE0069-JILN14-BS00022592	Q6A-PH-ParW546-JILN14	ParW546	6A	BS00022592	BS00074115	BS00021965	BS00023089|BS00022592|BS00021961	PH_M_cm	Plant height	104.6	3.6	B	4	15.2	48	34.3	67.4	6A	107215231	595564177	564893910	WATDE0069	AG6	JILN14
6A-PH-ParW629-WATDE0081-JILN14-BS00072146	Q6A-PH-ParW629-JILN14	ParW629	6A	BS00072146	BS00054054	BS00022628	BS00072146	PH_M_cm	Plant height	95.9	4.1	B	5.4	16.5	41.7	39.1	42.9	6A	86485742	501229323	270607977	WATDE0081	AG4	JILN14
6A-PH-ParW777-WATDE0111-JILN14-BS00023089	Q6A-PH-ParW777-JILN14	ParW777	6A	BS00023089	BS00021999	BS00022592	BS00023089	PH_M_cm	Plant height	105.2	5.4	B	7.1	29.9	56.3	46.8	65.5	6A	65067011	564893910	270593764	WATDE0111	AG5	JILN14
6A-PH-ParW811-WATDE0115-JILN14-BS00072146	Q6A-PH-ParW811-JILN14	ParW811	6A	BS00072146	BS00105466	BS00021965	BS00072146|BS00022628|BS00022592	PH_M_cm	Plant height	96.9	4.1	B	3.9	12	39	23.1	60	6A	47106025	595564177	270607977	WATDE0115	AG1	JILN14
6A-PH-ParW042-WATDE0007-JILN15-BS00078715	Q6A1-PH-ParW042-JILN15	ParW042	6A1	BS00078715	BS00054054	BS00022592	BS00078715|BS00010221	PH_M_cm	Plant height	117.2	6.3	B	7.5	32.4	36.5	34	42.8	6A	86485742	564893910	424093750	WATDE0007	AG2	JILN15
6A-PH-ParW045-WATDE0009-JILN15-BS00078715	Q6A-PH-ParW045-JILN15	ParW045	6A	BS00078715	BS00105466	BS00022592	BS00066438|BS00054054|BS00078715|BS00010221	PH_M_cm	Plant height	108.2	3.6	B	3.3	15.4	41.7	34.6	51	6A	47106025	564893910	424093750	WATDE0009	AG7	JILN15
6A-PH-ParW110-WATDE0014-JILN15-BS00023119	Q6A1-PH-ParW110-JILN15	ParW110	6A1	BS00023119	BS00105466	BS00035914	BS00066438|BS00054054|BS00023119|BS00022628|BS00061296	PH_M_cm	Plant height	115.8	4.1	B	3.2	13.3	39	31.4	50.9	6A	47106025	581839057	329061614	WATDE0014	AG2	JILN15	Set4:Q6A-HT-PW110-060:WATDE0014
6A-PH-ParW145-WATDE0019-JILN15-BS00023119	Q6A1-PH-ParW145-JILN15	ParW145	6A1	BS00023119	BS00030998	BS00022628	BS00023119	PH_M_cm	Plant height	116.3	5.6	B	8.8	33.8	31.5	25.4	33.3	6A	82960985	501229323	329061614	WATDE0019	AG6	JILN15
6A-PH-ParW451-WATDE0059-JILN15-BS00010221	Q6A-PH-ParW451-JILN15	ParW451	6A	BS00010221	BS00066438	BS00022592	BS00054054|BS00078715|BS00010221	PH_M_cm	Plant height	116.4	3.5	B	4.8	19.7	22	13.6	27.5	6A	66994077	564893910	501176793	WATDE0059	AG5	JILN15
6A-PH-ParW496-WATDE0067-JILN15-BS00078715	Q6A-PH-ParW496-JILN15	ParW496	6A	BS00078715	BS00105466	BS00022592	BS00066438|BS00054054|BS00078715|BS00010221|BS00022628	PH_M_cm	Plant height	91.8	3.2	B	4.4	20.6	40	31.1	51	6A	47106025	564893910	424093750	WATDE0067	AG6	JILN15
6A-PH-ParW507-WATDE0068-JILN15-BS00078715	Q6A1-PH-ParW507-JILN15	ParW507	6A1	BS00078715	BS00066438	BS00022592	BS00078715|BS00010221|BS00022628	PH_M_cm	Plant height	98.1	6	B	7.3	30.2	47.1	45.7	57.1	6A	66994077	564893910	424093750	WATDE0068	AG7	JILN15
6A-PH-ParW560-WATDE0071-JILN15-BS00023119	Q6A1-PH-ParW560-JILN15	ParW560	6A1	BS00023119	BS00105466	BS00022628	BS00054054|BS00023119|BS00078715	PH_M_cm	Plant height	109.6	4.1	B	4.5	21.6	37.1	30.6	43.8	6A	47106025	501229323	329061614	WATDE0071	AG6	JILN15
6A-PH-ParW685-WATDE0091-JILN15-BS00023089	Q6A2-PH-ParW685-JILN15	ParW685	6A2	BS00023089	BS00105466	BS00022592	BS00066438|BS00023089|BS00022628|BS00061296	PH_M_cm	Plant height	107.9	3.9	B	3.8	14.9	8	0	13.1	6A	47106025	564893910	270593764	WATDE0091	AG6	JILN15
6A-PH-ParW103-WATDE0013-JILN17-BS00023089	Q6A2-PH-ParW103-JILN17	ParW103	6A2	BS00023089	BS00105466	BS00022592	BS00054054|BS00023089	PH_M_cm	Plant height	97.8	4.5	B	7.9	29.8	3.2	0	5.8	6A	47106025	564893910		WATDE0013	AG7	JILN17
6A-PH-ParW471-WATDE0062-JILN17-BS00022628	Q6A-PH-ParW471-JILN17	ParW471	6A	BS00022628	BS00105466	BS00022592	BS00054054|BS00022628	PH_M_cm	Plant height	98.6	4	B	3.5	15.3	50.8	30.7	58.5	6A	47106025	564893910		WATDE0062	AG3	JILN17
6A-PH-ParW700-WATDE0095-JILN17-BS00022628	Q6A-PH-ParW700-JILN17	ParW700	6A	BS00022628	BS00066438	BS00022592	BS00054054|BS00023119|BS00022628	PH_M_cm	Plant height	93	4.3	B	5.7	22.2	28	19.4	38.4	6A	66994077	564893910		WATDE0095	AG1	JILN17
6A-PH-ParW562-WATDE0072-JILN20-BS00066438	Q6A1-PH-ParW562-JILN20	ParW562	6A1	BS00066438	BS00105466	BS00021961	BS00030998|BS00066438|BS00023119|BS00022628	PH_M_cm	Plant height	88.2	3.5	B	3.3	15.4	36	28.7	44	6A	47106025	581031772	66994077	WATDE0072	AG6	JILN20
6A-PH-ParW624-WATDE0079-JILN20-BS00023119	Q6A1-PH-ParW624-JILN20	ParW624	6A1	BS00023119	BS00105466	BS00021961	BS00066438|BS00054054|BS00023119|BS00022628	PH_M_cm	Plant height	90.6	4.1	B	5	19.7	38.1	20.4	45.3	6A	47106025	581031772	329061614	WATDE0079	AG5	JILN20
6A-PH-ParW034-WATDE0005-RHHN12-BS00021961	Q6A1-PH-ParW034-RHHN12	ParW034	6A1	BS00021961	BS00010497	BS00021961	BArc107|BS00003616|psp3152|BS00010780	PH_M_cm	Plant height	97.5	2	B	2.6	9.2	32	22.5	33.6	6A	446302028	581031772	581031772	WATDE0005	AG3	RHHN12
6A-PH-ParW141-WATDE0018-RHHN12-BS00014317	Q6A1-PH-ParW141-RHHN12	ParW141	6A1	BS00014317	BS00010850	BS00011982	BS00003881|BS00014317|BS00011265	PH_M_cm	Plant height	108.9	3.4	B	6.4	27.5	38.9	33.2	40.2	6A	76523929	501169672	233959213	WATDE0018	AG6	RHHN12	Set1:Q6A-HT-PW141-007:WATDE0018	6A-2248404-615033130-WATDE0018
6A-PH-ParW141-WATDE0018-RHHN12-AX-94940605	Q6A2-PH-ParW141-RHHN12	ParW141	6A2	AX-94940605	AX-95660545	AX-94471685	AX-95236431|AX-95084685|AX-94735863|AX-94474129|AX-94940605|AX-94395877|AX-94964037|AX-94458834|AX-94824560	PH_M_cm	Plant height	108.9	3.4	B	6.6	25.2	11.3	5	18	6A	104052258	446301734		WATDE0018	AG6	RHHN12	Set1:Q6A-HT-PW141-007:WATDE0018	6A-2248404-615033130-WATDE0018
6A-PH-ParW034-WATDE0005-RHHN13-BS00021961	Q6A1-PH-ParW034-RHHN13	ParW034	6A1	BS00021961	BS00010872	BS00021961	BS00010497|BArc107|BS00003616|psp3152|BS00010780	PH_M_cm	Plant height	93.2	2.2	B	2.5	11.7	32	21.8	33.6	6A	355399272	581031772	581031772	WATDE0005	AG3	RHHN13
6A-PH-ParW141-WATDE0018-RHHN13-BS00014317	Q6A1-PH-ParW141-RHHN13	ParW141	6A1	BS00014317	BS00009376	BS00010780	BS00011115|BS00010850|BS00003881|BS00014317|BS00011265|BS00011982	PH_M_cm	Plant height	108.5	2.6	B	3.2	17.8	38.9	26.3	41.6	6A	53074085	533259294	233959213	WATDE0018	AG6	RHHN13	Set1:Q6A-HT-PW141-007:WATDE0018	6A-2248404-615033130-WATDE0018
6A-PH-ParW468-WATDE0061-RHHN13-psp3152	Q6A-PH-ParW468-RHHN13	ParW468	6A	psp3152	BS00012028	BS00063470	BS00012028|psp3152	PH_M_cm	Plant height	100.6	3.9	B	5.7	24.9	64.2	57	67.8	6A	533401271	566887773		WATDE0061	AG3	RHHN13	Set1:Q6A-HT-PW468-069:WATDE0061	6A-47106025-603095004-WATDE0061	6A-2248404-554513901-WATDE0061
6A-PH-ParW034-WATDE0005-RHHN14-BS00021961	Q6A1-PH-ParW034-RHHN14	ParW034	6A1	BS00021961	BS00009729	BS00021961	BS00081386|BS00010441|BS00009871|BArc171|BS00010872|BS00010497|BArc107|BS00003616|psp3152|BS00010780	PH_M_cm	Plant height	107.4	4.8	B	3.2	12.1	33.6	3.6	33.6	6A	27083932	581031772	581031772	WATDE0005	AG3	RHHN14
6A-PH-ParW034-WATDE0005-RHHN14-AX-94410710	Q6A2-PH-ParW034-RHHN14	ParW034	6A2	AX-94410710	AX-95101643	AX-94475556	AX-94410710|AX-94519426|AX-95631170	PH_M_cm	Plant height	107.3	4.5	B	3.3	13	76	68.9	82.2	6A	559864274	586102229	580199509	WATDE0005	AG3	RHHN14
6A-PH-ParW139-WATDE0017-RHHN15-BS00023119	Q6A-PH-ParW139-RHHN15	ParW139	6A	BS00023119	BS00105466	BS00022628	BS00066438|BS00023119	PH_M_cm	Plant height	135.8	6.6	B	10.1	42.4	2.7	0	3.9	6A	47106025	501229323	329061614	WATDE0017	AG7	RHHN15
6A-PH-ParW218-WATDE0026-RHHN15-BS00054054	Q6A2-PH-ParW218-RHHN15	ParW218	6A2	BS00054054	BS00105466	BS00022628	BS00066438|BS00054054|BS00078715	PH_M_cm	Plant height	131.1	6.6	B	9.9	43.5	6.4	0	11	6A	47106025	501229323	86485742	WATDE0026	AG6	RHHN15
6A-PH-ParW231-WATDE0030-RHHN15-BS00078715	Q6A-PH-ParW231-RHHN15	ParW231	6A	BS00078715	BS00054054	BS00022592	BS00078715|BS00010221	PH_M_cm	Plant height	136.9	5.1	B	7.5	27.7	43.5	38.8	48.9	6A	86485742	564893910	424093750	WATDE0030	AG2	RHHN15
6A-PH-ParW239-WATDE0032-RHHN15-BS00023089	Q6A-PH-ParW239-RHHN15	ParW239	6A	BS00023089	BS00105466	BS00061296	BS00054054|BS00023089	PH_M_cm	Plant height	130.7	3.4	B	6.1	17.6	34.7	22.8	36.6	6A	47106025	554104441	270593764	WATDE0032	AG6	RHHN15
6A-PH-ParW246-WATDE0033-RHHN15-BS00066438	Q6A-PH-ParW246-RHHN15	ParW246	6A	BS00066438	BS00105466	BS00022628	BS00023119|BS00066438|BS00078715	PH_M_cm	Plant height	114.6	6.5	B	7.8	24.3	46.1	40.6	48.2	6A	47106025	501229323	66994077	WATDE0033	AG1	RHHN15
6A-PH-ParW387-WATDE0050-RHHN15-BS00054054	Q6A-PH-ParW387-RHHN15	ParW387	6A	BS00054054	BS00105466	BS00023119	BS00054054	PH_M_cm	Plant height	134.7	3.9	B	4.5	17.4	28.6	22.3	33.4	6A	47106025	329061614	86485742	WATDE0050	AG6	RHHN15
6A-PH-ParW110-WATDE0014-RHHN16-BS00023119	Q6A1-PH-ParW110-RHHN16	ParW110	6A1	BS00023119	BS00105466	BS00022628	BS00066438|BS00054054|BS00023119	PH_M_cm	Plant height	139.9	3.9	B	4.4	15.3	39	31.4	42.7	6A	47106025	501229323	329061614	WATDE0014	AG2	RHHN16	Set4:Q6A-HT-PW110-060:WATDE0014		6A-50662178-581839057-WATDE0014
6A-PH-ParW231-WATDE0030-RHHN16-BS00078715	Q6A-PH-ParW231-RHHN16	ParW231	6A	BS00078715	BS00105466	BS00021965	BS00066438|BS00054054|BS00078715|BS00010221|BS00022592	PH_M_cm	Plant height	130.5	2.3	B	2.5	10.1	43.5	30.5	59.8	6A	47106025	595564177	424093750	WATDE0030	AG2	RHHN16
6A-PH-ParW239-WATDE0032-RHHN16-BS00061296	Q6A-PH-ParW239-RHHN16	ParW239	6A	BS00061296	BS00054054	BS00021961	BS00023089|BS00061296	PH_M_cm	Plant height	123.1	1.8	B	2.5	11.7	36.6	31.3	42.9	6A	86485742	581031772	554104441	WATDE0032	AG6	RHHN16
6A-PH-ParW291-WATDE0037-RHHN17-BS00022592	Q6A-PH-ParW291-RHHN17	ParW291	6A	BS00022592	BS00023192	BS00022592	BS00105466|BS00021999|BS00054054|BS00023089|BS00022628	PH_M_cm	Plant height	99.3	3.7	B	4.1	17.7	50.1	6.5	50.1	6A	13806314	564893910		WATDE0037	AG6	RHHN17	Set4:Q6A-HT-PW291-021:WATDE0037		6A-5672987-536254462-WATDE0037
6A-PH-ParW110-WATDE0014-RHHN18-BS00023119	Q6A1-PH-ParW110-RHHN18	ParW110	6A1	BS00023119	BS00105466	BS00022628	BS00066438|BS00054054|BS00023119	PH_M_cm	Plant height	130	4.3	B	3.8	14.9	39	31.4	42.7	6A	47106025	501229323	329061614	WATDE0014	AG2	RHHN18	Set4:Q6A-HT-PW110-060:WATDE0014		6A-50662178-581839057-WATDE0014
6A-PH-ParW160-WATDE0021-RHHN18-BS00078715	Q6A-PH-ParW160-RHHN18	ParW160	6A	BS00078715	BS00105466	BS00021961	BS00066438|BS00054054|BS00078715|BS00022628|BS00022592	PH_M_cm	Plant height	128	4.1	B	5.6	20.9	14.4	7	22.5	6A	47106025	581031772	424093750	WATDE0021	AG7	RHHN18
6A-PH-ParW291-WATDE0037-RHHN18-BS00054054	Q6A-PH-ParW291-RHHN18	ParW291	6A	BS00054054	BS00023192	BS00022628	BS00105466|BS00021999|BS00054054|BS00023089	PH_M_cm	Plant height	112.9	4.6	B	3.8	19.2	44.7	6.5	49.4	6A	13806314	501229323	86485742	WATDE0037	AG6	RHHN18	Set4:Q6A-HT-PW291-021:WATDE0037	6A-5672987-536254462-WATDE0037
6A-PH-ParW034-WATDE0005-RHLN13-BS00021961	Q6A1-PH-ParW034-RHLN13	ParW034	6A1	BS00021961	BS00010497	BS00021961	BArc107|BS00003616|psp3152|BS00010780	PH_M_cm	Plant height	93.3	2.4	B	3	14.3	33.6	22.5	33.6	6A	446302028	581031772	581031772	WATDE0005	AG3	RHLN13
6A-PH-ParW209-WATDE0024-RHLN13-BS00009871	Q6A-PH-ParW209-RHLN13	ParW209	6A	BS00009871	BS00021765	BS00012028	BS00009319|BS00009783|BS00009871|BS00010576|barc107|BS00010730|BS00011982|BS00022628|BS00012028|psp3152	PH_M_cm	Plant height	97.5	2.6	B	3.5	17.8	44.6	39.4	65.3	6A	75916423	533401271	397532090	WATDE0024	AG2	RHLN13	Set1:Q6A-HT-PW209-038:WATDE0024	6A-2248404-571929465-WATDE0024;6A-2248404-564893910-WATDE0024
6A-PH-ParW292-WATDE0038-RHLN13-AX-94504679	Q6A1-PH-ParW292-RHLN13	ParW292	6A1	AX-94504679	AX-94816913	AX-95114649	AX-94513257|AX-95628663|AX-94504679|AX-94475513|AX-94816057|AX-94722330|AX-94628798|AX-94774196|AX-95142812|AX-94961629|AX-95140058|AX-94395941|AX-95012377|AX-95145282|AX-95010988|AX-95141224	PH_M_cm	Plant height	96.7	2.5	B	4.3	15.3	64	51.6	82.5	6A	35482225	420409151	55331561	WATDE0038	AG6	RHLN13	Set1:Q6A-HT-PW292-069:WATDE0038	6A-16570981-536254462-WATDE0038
6A-PH-ParW468-WATDE0061-RHLN13-psp3152	Q6A-PH-ParW468-RHLN13	ParW468	6A	psp3152	BS00012028	BS00063470	BS00012028|psp3152	PH_M_cm	Plant height	99.3	3.7	B	8	24.7	64.2	57	67.8	6A	533401271	566887773		WATDE0061	AG3	RHLN13	Set1:Q6A-HT-PW468-069:WATDE0061	6A-47106025-603095004-WATDE0061	6A-2248404-554513901-WATDE0061
6A-PH-ParW468-WATDE0061-RHLN13-AX-94736024	Q6A1-PH-ParW468-RHLN13	ParW468	6A1	AX-94736024	AX-95133911	AX-94626492	AX-95076677|AX-94657246|AX-94564752|AX-94520600|AX-95082304|AX-94736024|AX-95652279|AX-94571547|AX-94449689	PH_M_cm	Plant height	99.1	3.1	B	6	24.9	72	63.5	80.7	6A	452954806	555738572	523944965	WATDE0061	AG3	RHLN13	Set1:Q6A-HT-PW468-069:WATDE0061	6A-47106025-603095004-WATDE0061	6A-2248404-554513901-WATDE0061
6A-PH-ParW246-WATDE0033-RHLN14-BS00105466	Q6A-PH-ParW246-RHLN14	ParW246	6A	BS00105466	BS00022951	BS00022592	BS00022951|BS00081386|BS00105466|BS00023119|BS00066438|BS00078715|BS00022628|BS00010221	PH_M_cm	Plant height	88.7	5.6	B	7.1	30.9	44	3.7	56.9	6A	18704812	564893910	47106025	WATDE0033	AG1	RHLN14
6A-PH-ParW468-WATDE0061-RHLN14-BS00003881	Q6A-PH-ParW468-RHLN14	ParW468	6A	BS00003881	BS00001037	BS00012028	BS00003881|BS00024191|barc171|barc107|BS00014117|BS00010715	PH_M_cm	Plant height	102.8	5.4	B	5.3	25.1	48.1	43.9	61.4	6A	51409610	533401271	83259004	WATDE0061	AG3	RHLN14	Set1:Q6A-HT-PW468-069:WATDE0061	6A-47106025-603095004-WATDE0061;6A-2248404-554513901-WATDE0061
6A-PH-ParW468-WATDE0061-RHLN14-AX-94571547	Q6A1-PH-ParW468-RHLN14	ParW468	6A1	AX-94571547	AX-95184774	AX-94449689	AX-95140058|AX-95141224|AX-95133911|AX-95076677|AX-94657246|AX-94564752|AX-94520600|AX-95082304|AX-94736024|AX-95652279|AX-94571547	PH_M_cm	Plant height	102.6	5.1	B	5.4	26.1	76	54.4	78.1	6A	50662178	545112897	533402096	WATDE0061	AG3	RHLN14	Set1:Q6A-HT-PW468-069:WATDE0061	6A-47106025-603095004-WATDE0061;6A-2248404-554513901-WATDE0061
6A-PH-ParW139-WATDE0017-RHLN15-BS00023119	Q6A-PH-ParW139-RHLN15	ParW139	6A	BS00023119	BS00105466	BS00022628	BS00066438|BS00023119	PH_M_cm	Plant height	119.6	5	B	5.3	24.9	2.7	0	3.9	6A	47106025	501229323	329061614	WATDE0017	AG7	RHLN15
6A-PH-ParW218-WATDE0026-RHLN15-BS00066438	Q6A2-PH-ParW218-RHLN15	ParW218	6A2	BS00066438	BS00105466	BS00078715	BS00066438|BS00054054	PH_M_cm	Plant height	114.4	5.1	B	7.4	30.6	6.4	0	10.3	6A	47106025	424093750	66994077	WATDE0026	AG6	RHLN15
6A-PH-ParW231-WATDE0030-RHLN15-BS00078715	Q6A-PH-ParW231-RHLN15	ParW231	6A	BS00078715	BS00054054	BS00022592	BS00078715|BS00010221	PH_M_cm	Plant height	119.3	5.1	B	6.5	29.5	43.5	38.8	48.9	6A	86485742	564893910	424093750	WATDE0030	AG2	RHLN15
6A-PH-ParW246-WATDE0033-RHLN15-BS00023119	Q6A-PH-ParW246-RHLN15	ParW246	6A	BS00023119	BS00081386	BS00022628	BS00105466|BS00023119|BS00066438|BS00078715	PH_M_cm	Plant height	101.7	4.6	B	5.6	20.7	44	12.5	48.2	6A	24331857	501229323	329061614	WATDE0033	AG1	RHLN15
6A-PH-ParW387-WATDE0050-RHLN15-BS00054054	Q6A-PH-ParW387-RHLN15	ParW387	6A	BS00054054	BS00105466	BS00023119	BS00054054	PH_M_cm	Plant height	124.5	4.3	B	5.3	20.8	28.6	22.3	33.4	6A	47106025	329061614	86485742	WATDE0050	AG6	RHLN15
6A-PH-ParW110-WATDE0014-RHLN16-BS00023119	Q6A1-PH-ParW110-RHLN16	ParW110	6A1	BS00023119	BS00066438	BS00022628	BS00054054|BS00023119	PH_M_cm	Plant height	128.4	6.2	B	4.1	21.9	39	36.2	42.7	6A	66994077	501229323	329061614	WATDE0014	AG2	RHLN16	Set4:Q6A-HT-PW110-060:WATDE0014	6A-50662178-581839057-WATDE0014
6A-PH-ParW139-WATDE0017-RHLN16-BS00023119	Q6A-PH-ParW139-RHLN16	ParW139	6A	BS00023119	BS00105466	BS00022628	BS00066438|BS00023119	PH_M_cm	Plant height	119.4	3.7	B	3.7	18.5	2.7	0	3.9	6A	47106025	501229323	329061614	WATDE0017	AG7	RHLN16
6A-PH-ParW218-WATDE0026-RHLN16-BS00066438	Q6A2-PH-ParW218-RHLN16	ParW218	6A2	BS00066438	BS00105466	BS00022592	BS00066438|BS00054054|BS00078715|BS00022628	PH_M_cm	Plant height	117.6	3.1	B	3.9	20.6	7.6	0	20.5	6A	47106025	564893910	66994077	WATDE0026	AG6	RHLN16
6A-PH-ParW231-WATDE0030-RHLN16-BS00010221	Q6A-PH-ParW231-RHLN16	ParW231	6A	BS00010221	BS00054054	BS00021965	BS00078715|BS00010221|BS00022592	PH_M_cm	Plant height	122.3	4	B	5.9	27.6	45.4	38.8	59.8	6A	86485742	595564177	501176793	WATDE0030	AG2	RHLN16
6A-PH-ParW239-WATDE0032-RHLN16-BS00023089	Q6A-PH-ParW239-RHLN16	ParW239	6A	BS00023089	BS00105466	BS00021961	BS00054054|BS00023089|BS00061296	PH_M_cm	Plant height	115.1	3.1	B	3.5	16.4	34.7	22.8	42.9	6A	47106025	581031772	270593764	WATDE0032	AG6	RHLN16
6A-PH-ParW291-WATDE0037-RHLN16-BS00021999	Q6A-PH-ParW291-RHLN16	ParW291	6A	BS00021999	BS00023192	BS00022592	BS00105466|BS00021999|BS00054054|BS00023089|BS00022628	PH_M_cm	Plant height	110.9	3.6	B	5.2	25.7	42.8	6.5	50.1	6A	13806314	564893910	65067011	WATDE0037	AG6	RHLN16	Set4:Q6A-HT-PW291-021:WATDE0037		6A-5672987-536254462-WATDE0037
6A-PH-ParW110-WATDE0014-RHLN17-BS00023119	Q6A1-PH-ParW110-RHLN17	ParW110	6A1	BS00023119	BS00054054	BS00035914	BS00023119|BS00022628|BS00061296	PH_M_cm	Plant height	110.7	4	B	4.3	19.8	40	36.9	50.9	6A	86485742	581839057		WATDE0014	AG2	RHLN17	Set4:Q6A-HT-PW110-060:WATDE0014		6A-50662178-581839057-WATDE0014
6A-PH-ParW218-WATDE0026-RHLN17-BS00066438	Q6A2-PH-ParW218-RHLN17	ParW218	6A2	BS00066438	BS00105466	BS00078715	BS00066438|BS00054054	PH_M_cm	Plant height	100.7	2.5	B	4.3	22.1	7.6	0	10.3	6A	47106025	424093750		WATDE0026	AG6	RHLN17
6A-PH-ParW239-WATDE0032-RHLN17-BS00054054	Q6A-PH-ParW239-RHLN17	ParW239	6A	BS00054054	BS00105466	BS00078678	BS00054054|BS00023089|BS00061296|BS00021961	PH_M_cm	Plant height	101.9	2.3	B	2.6	12.2	32	22.8	72.9	6A	47106025	612330435		WATDE0032	AG6	RHLN17
6A-PH-ParW291-WATDE0037-RHLN17-BS00105466	Q6A-PH-ParW291-RHLN17	ParW291	6A	BS00105466	BS00023192	BS00022628	BS00105466|BS00021999|BS00054054|BS00023089	PH_M_cm	Plant height	94.1	2.3	B	4.2	17.1	40	6.5	49.4	6A	13806314	501229323		WATDE0037	AG6	RHLN17	Set4:Q6A-HT-PW291-021:WATDE0037	6A-5672987-536254462-WATDE0037
6A-PH-ParW110-WATDE0014-RHLN18-BS00023119	Q6A1-PH-ParW110-RHLN18	ParW110	6A1	BS00023119	BS00105466	BS00022628	BS00066438|BS00054054|BS00023119	PH_M_cm	Plant height	128.5	4.7	B	3	17.8	39	31.4	42.7	6A	47106025	501229323	329061614	WATDE0014	AG2	RHLN18	Set4:Q6A-HT-PW110-060:WATDE0014		6A-50662178-581839057-WATDE0014
6A-PH-ParW160-WATDE0021-RHLN18-BS00066438	Q6A-PH-ParW160-RHLN18	ParW160	6A	BS00066438	BS00105466	BS00021961	BS00066438|BS00054054|BS00078715|BS00022628|BS00022592	PH_M_cm	Plant height	124.1	4.1	B	5.3	26.1	11.9	7	22.5	6A	47106025	581031772	66994077	WATDE0021	AG7	RHLN18
6A-PH-ParW291-WATDE0037-RHLN18-BS00105466	Q6A-PH-ParW291-RHLN18	ParW291	6A	BS00105466	BS00023192	BS00023089	BS00105466|BS00021999|BS00054054	PH_M_cm	Plant height	112.9	3.8	B	6.5	28.2	41.5	6.5	46.7	6A	13806314	270593764	47106025	WATDE0037	AG6	RHLN18	Set4:Q6A-HT-PW291-021:WATDE0037	6A-5672987-536254462-WATDE0037
6A-PH-ParW034-WATDE0005-SBHN13-BS00021961	Q6A1-PH-ParW034-SBHN13	ParW034	6A1	BS00021961	BS00010497	BS00021961	BArc107|BS00003616|psp3152|BS00010780	PH_M_cm	Plant height	86.5	2.9	B	4.4	16.1	32	22.5	33.6	6A	446302028	581031772	581031772	WATDE0005	AG3	SBHN13
6A-PH-ParW034-WATDE0005-SBHN13-AX-94471685	Q6A2-PH-ParW034-SBHN13	ParW034	6A2	AX-94471685	AX-94942752	AX-94912807	AX-95082820|AX-94471685|AX-95228827|AX-94441458	PH_M_cm	Plant height	86.4	2.8	B	3.9	15.4	61.2	55.6	63.4	6A	81848035	467046581	446301734	WATDE0005	AG3	SBHN13
6A-PH-ParW209-WATDE0024-SBHN13-BS00010576	Q6A-PH-ParW209-SBHN13	ParW209	6A	BS00010576	BS00021765	BS00022628	BS00009319|BS00009783|BS00009871|BS00010576|barc107|BS00010730|BS00011982	PH_M_cm	Plant height	93.1	2.7	B	3.3	16.7	45.3	39.4	53.9	6A	75916423	501229323	484277051	WATDE0024	AG2	SBHN13	Set1:Q6A-HT-PW209-038:WATDE0024	6A-2248404-571929465-WATDE0024;6A-2248404-564893910-WATDE0024
6A-PH-ParW468-WATDE0061-SBHN13-psp3152	Q6A-PH-ParW468-SBHN13	ParW468	6A	psp3152	BS00001037	BS00063470	BS00003881|BS00024191|barc171|barc107|BS00014117|BS00010715|BS00012028|psp3152	PH_M_cm	Plant height	93.2	3.1	B	3.6	16.8	64	43.9	67.8	6A	51409610	566887773		WATDE0061	AG3	SBHN13	Set1:Q6A-HT-PW468-069:WATDE0061	6A-47106025-603095004-WATDE0061	6A-2248404-554513901-WATDE0061
6A-PH-ParW034-WATDE0005-SBLN13-BS00021961	Q6A1-PH-ParW034-SBLN13	ParW034	6A1	BS00021961	BS00009746	BS00021961	BS00009729|BS00081386|BS00010441|BS00009871|BArc171|BS00010872|BS00010497|BArc107|BS00003616|psp3152|BS00010780	PH_M_cm	Plant height	82.9	2.5	B	3.3	13	33.6	2.7	33.6	6A	30030929	581031772	581031772	WATDE0005	AG3	SBLN13
6A-PH-ParW292-WATDE0038-SBLN13-BS00011789	Q6A-PH-ParW292-SBLN13	ParW292	6A	BS00011789	BS00066438	BS00010586	BS00003881|BS00021765|BS00011982|BS00011265|BS00013851|BS00011789|BS00009783|BS00009871|BArc107	PH_M_cm	Plant height	84.8	2.4	B	3.3	14.8	56	48.7	59	6A	66994077	537676696	384730029	WATDE0038	AG6	SBLN13	Set1:Q6A-HT-PW292-069:WATDE0038		6A-16570981-536254462-WATDE0038
6A-PH-ParW292-WATDE0038-SBLN13-AX-94475513	Q6A1-PH-ParW292-SBLN13	ParW292	6A1	AX-94475513	AX-94513257	AX-95145282	AX-95628663|AX-94504679|AX-94475513|AX-94816057|AX-94722330|AX-94628798|AX-94774196|AX-95142812|AX-94961629|AX-95140058|AX-94395941|AX-95012377	PH_M_cm	Plant height	84.9	2.6	B	5.5	20.1	65.4	58.9	76.8	6A	47106025	100766008	61813444	WATDE0038	AG6	SBLN13	Set1:Q6A-HT-PW292-069:WATDE0038	6A-16570981-536254462-WATDE0038
6A-PH-ParW352-WATDE0047-SBLN13-AX-94547709	Q6A1-PH-ParW352-SBLN13	ParW352	6A1	AX-94547709	AX-94513257	AX-94504679	AX-94547709	PH_M_cm	Plant height	104	2.7	B	6.5	28.1	30.3	26.1	32	6A	47106025	55331561	52019883	WATDE0047	AG4	SBLN13
6A-PH-ParW468-WATDE0061-SBLN13-psp3152	Q6A-PH-ParW468-SBLN13	ParW468	6A	psp3152	BS00014117	BS00063470	BS00014117|BS00010715|BS00012028|psp3152	PH_M_cm	Plant height	89.1	4.2	B	6.5	27.9	64	54.2	67.8	6A	263908950	566887773		WATDE0061	AG3	SBLN13	Set1:Q6A-HT-PW468-069:WATDE0061	6A-47106025-603095004-WATDE0061	6A-2248404-554513901-WATDE0061
6A-PH-ParW468-WATDE0061-SBLN13-AX-95082304	Q6A1-PH-ParW468-SBLN13	ParW468	6A1	AX-95082304	AX-95076677	AX-94571547	AX-94657246|AX-94564752|AX-94520600|AX-95082304|AX-94736024|AX-95652279	PH_M_cm	Plant height	89	4.2	B	7.8	24.9	70.5	65.5	76.1	6A	464693695	533402096	500505254	WATDE0061	AG3	SBLN13	Set1:Q6A-HT-PW468-069:WATDE0061	6A-47106025-603095004-WATDE0061;6A-2248404-554513901-WATDE0061
6A-PH-ParW670-WATDE0087-JILN17-BS00105466	Q6A-PH-ParW670-JILN17	ParW670	6A	BS00105466	BS00093964	BS00021961	BS00061296|BS00010221|BS00023119|BS00054054|BS00105466	PH_M_cm		101.4	2.2	B	3	14.4	16	0	24.1	6A	26812763	581031772	47105974	WATDE0087	AG5	JILN17
6A-PH-ParW141-WATDE0018-RHHN12-BS00014117	Q6A-PH-ParW141-RHHN12	ParW141	6A	BS00014117	BS00003881	BS00011982	BS00011265|BS00010497|BS00009319|BS00014117|BS00014317|BS00009783|BS00010749|BS00011122|BS00009871|BS00003581|BS00010872|BS00011789|BS00001132	PH_M_cm		108.7	3.4	B	3.5	12.2	10	1.9	19.6	6A	83259004	501169672	263895142	WATDE0018	AG6	RHHN12		6A-2248404-615033130-WATDE0018
6A-PH-ParW209-WATDE0024-SBLN13-BS00011982	Q6A-PH-ParW209-SBLN13	ParW209	6A	BS00011982	BS00010600	BS00021965	BS00105466|BS00030998|BS00010441|BS00003881|BS00010850|BS00021765|BS00009319|BS00011122|BS00014117|BS00013851|BS00010872|BS00003581|BS00014317|BS00009783|BS00010497|BS00011265|BS00014510|BS00010749|BS00001132|BS00011789|BS00009871|BS00010576|barc107|BS00010730|BS00011982|BS00022628|BS00012028|psp3152|gwm570|BS00022592	PH_M_cm		88.5	2.8	B	2.6	12.5	50	17	82.9	6A	21522839	595564177	501169176	WATDE0024	AG2	SBLN13			6A-2248404-571929465-WATDE0024;6A-2248404-564893910-WATDE0024
6A-SenEndTT-ParW141-WATDE0018-SBLN13-BS00083630	Q6A1-SenEndTT-ParW141-SBLN13	ParW141	6A1	BS00083630	BS00083630	BS00081386	BS00009759|BS00012414	SenEndTT_Cal_Cday	End of senescence thermal time	696.8	1.1	B	5.7	24.4	4	0	19.4	6A	5604371	24331857	5604371	WATDE0018	AG6	SBLN13		6A-2248404-615033130-WATDE0018
6A-SpkDen-ParW042-WATDE0007-JILN15-BS00078715	Q6A1-SpkDen-ParW042-JILN15	ParW042	6A1	BS00078715	BS00066438	BS00022592	BS00054054|BS00078715|BS00010221	SpkDen_E_1to9	Spike density	1.9	-0.063	A	3.1	14.9	36.5	33.4	42.8	6A	66994077	564893910	424093750	WATDE0007	AG2	JILN15
6A-SpkDen-ParW451-WATDE0059-JILN15-BS00078715	Q6A-SpkDen-ParW451-JILN15	ParW451	6A	BS00078715	BS00054054	BS00022592	BS00078715|BS00010221	SpkDen_E_1to9	Spike density	1.7	-0.073	A	4.5	21.6	19.4	15.4	27.5	6A	86485742	564893910	424093750	WATDE0059	AG5	JILN15
6A-SpkDen-ParW496-WATDE0067-JILN15-BS00078715	Q6A-SpkDen-ParW496-JILN15	ParW496	6A	BS00078715	BS00105466	BS00022592	BS00066438|BS00054054|BS00078715|BS00010221|BS00022628	SpkDen_E_1to9	Spike density	1.7	-0.079	A	6.3	28.3	40	31.1	51	6A	47106025	564893910	424093750	WATDE0067	AG6	JILN15
6A-SpkDen-ParW694-WATDE0093-JILN15-BS00054054	Q6A-SpkDen-ParW694-JILN15	ParW694	6A	BS00054054	BS00105466	BS00023119	BS00030998|BS00054054	SpkDen_E_1to9	Spike density	1.7	-0.093	A	4.4	26	24.1	18.5	26.4	6A	47106025	329061614	86485742	WATDE0093	AG3	JILN15
6A-SpkDen-ParW753-WATDE0109-JILN15-BS00078715	Q6A-SpkDen-ParW753-JILN15	ParW753	6A	BS00078715	BS00054054	BS00021961	BS00078715|BS00022628|BS00010221|BS00022592	SpkDen_E_1to9	Spike density	1.8	-0.052	A	3.9	15.6	2.7	0	10.6	6A	86485742	581031772	424093750	WATDE0109	AG5	JILN15
6A-SpkLng-ParW496-WATDE0067-JILN15-BS00021961	Q6A-EARLG-ParW496-JILN15	ParW496	6A	BS00021961	BS00022628	BS00021965	BS00022592|BS00021961	SpkLng_M_cm	Spike length	11.6	-0.1	A	2.7	13.3	64	42.3	86.9	6A	501229323	595564177	581031772	WATDE0067	AG6	JILN15
6A-SplN-ParW007-WATDE0002-JILN15-BS00035914	Q6A1-SplN-ParW007-JILN15	ParW007	6A1	BS00035914	BS00010221	BS00035914	BS00061296	SplN_Ct_SplSpk	Spikelet number	21.1	-0.76	A	3.7	16.5	16	11.1	18.3	6A	501176793	581839057	581839057	WATDE0002	AG6	JILN15		6A-2248404-617182700-WATDE0002
6A-SplN-ParW451-WATDE0059-JILN15-BS00078715	Q6A-SplN-ParW451-JILN15	ParW451	6A	BS00078715	BS00054054	BS00022592	BS00078715|BS00010221	SplN_Ct_SplSpk	Spikelet number	20.9	-0.65	A	3.9	18.6	20	15.4	27.5	6A	86485742	564893910	424093750	WATDE0059	AG5	JILN15
6A-SplN-ParW496-WATDE0067-JILN15-BS00021961	Q6A-SplN-ParW496-JILN15	ParW496	6A	BS00021961	BS00022592	BS00021965	BS00021961	SplN_Ct_SplSpk	Spikelet number	19	-0.48	A	4.3	18.6	60	51	86.9	6A	564893910	595564177	581031772	WATDE0067	AG6	JILN15
6A-StrawYld-ParW034-WATDE0005-RHHN12-BS00021961	Q6A1-StrawYld-ParW034-RHHN12	ParW034	6A1	BS00021961	BS00010780	BS00021961		StrawYld_Calc_tha	Straw yield	17.5	0.39	B	3.2	13	33.6	26.5	33.6	6A	533259294	581031772	581031772	WATDE0005	AG3	RHHN12
6A-StrawYld-ParW468-WATDE0061-RHHN13-BS00021965	Q6A-StrawYld-ParW468-RHHN13	ParW468	6A	BS00021965	BS00012028	BS00010326	psp3152|BS00063470|gwm570|BS00021965	StrawYld_Calc_tha	Straw yield	9.7	0.57	B	2.3	11	84	61.4	114.6	6A	533401271	616917674	595564177	WATDE0061	AG3	RHHN13			6A-47106025-603095004-WATDE0061;6A-2248404-554513901-WATDE0061
6A-StrawYld-ParW209-WATDE0024-RHHN14-BS00010576	Q6A-StrawYld-ParW209-RHHN14	ParW209	6A	BS00010576	BS00021765	BS00022628	BS00009319|BS00009783|BS00009871|BS00010576|barc107|BS00010730|BS00011982	StrawYld_Calc_tha	Straw yield	14.6	0.75	B	3.4	17.1	45.3	39.4	53.9	6A	75916423	501229323	484277051	WATDE0024	AG2	RHHN14		6A-2248404-571929465-WATDE0024;6A-2248404-564893910-WATDE0024
6A-StrawYld-ParW468-WATDE0061-RHHN14-BS00003881	Q6A-StrawYld-ParW468-RHHN14	ParW468	6A	BS00003881	BS00105466	BS00024191	BS00001037|BS00003881	StrawYld_Calc_tha	Straw yield	14.4	0.98	B	6.8	30.4	48.1	40.1	52.2	6A	47106025	381025610	83259004	WATDE0061	AG3	RHHN14		6A-2248404-554513901-WATDE0061	6A-47106025-603095004-WATDE0061
6A-StrawYld-ParW468-WATDE0061-RHHN14-AX-95140058	Q6A1-StrawYld-ParW468-RHHN14	ParW468	6A1	AX-95140058	AX-95184774	AX-95141224	AX-95140058	StrawYld_Calc_tha	Straw yield	14.3	0.94	B	11.6	41	59.4	54.4	61.8	6A	50662178	205107489	83647892	WATDE0061	AG3	RHHN14		6A-47106025-603095004-WATDE0061;6A-2248404-554513901-WATDE0061
6A-StrawYld-ParW218-WATDE0026-RHHN16-BS00066438	Q6A2-StrawYld-ParW218-RHHN16	ParW218	6A2	BS00066438	BS00105466	BS00078715	BS00066438|BS00054054	StrawYld_Calc_tha	Straw yield	21.7	1.1	B	3.4	17.7	6.4	0	10.3	6A	47106025	424093750	66994077	WATDE0026	AG6	RHHN16
6A-StrawYld-ParW110-WATDE0014-RHHN17-BS00023119	Q6A1-StrawYld-ParW110-RHHN17	ParW110	6A1	BS00023119	BS00054054	BS00022628	BS00023119	StrawYld_Calc_tha	Straw yield	14.9	0.63	B	4.1	20	39	36.9	42.7	6A	86485742	501229323		WATDE0014	AG2	RHHN17		6A-50662178-581839057-WATDE0014
6A-StrawYld-ParW110-WATDE0014-RHHN18-BS00066438	Q6A1-StrawYld-ParW110-RHHN18	ParW110	6A1	BS00066438	BS00105466	BS00022628	BS00066438|BS00054054|BS00023119	StrawYld_Calc_tha	Straw yield	16.1	0.66	B	4.1	14.6	36.2	31.4	42.7	6A	47106025	501229323	66994077	WATDE0014	AG2	RHHN18			6A-50662178-581839057-WATDE0014
6A-StrawYld-ParW160-WATDE0021-RHHN18-BS00054054	Q6A-StrawYld-ParW160-RHHN18	ParW160	6A	BS00054054	BS00105466	BS00021961	BS00066438|BS00054054|BS00078715|BS00022628|BS00022592	StrawYld_Calc_tha	Straw yield	15.3	0.46	B	4.8	23.4	12.5	7	22.5	6A	47106025	581031772	86485742	WATDE0021	AG7	RHHN18
6A-StrawYld-ParW209-WATDE0024-RHLN14-BS00009319	Q6A-StrawYld-ParW209-RHLN14	ParW209	6A	BS00009319	BS00021765	BS00009871	BS00009319|BS00009783|BS00009871|BS00010576	StrawYld_Calc_tha	Straw yield	9.2	0.79	B	6.4	24.8	42.8	39.4	46.6	6A	75916423	397535215	268925445	WATDE0024	AG2	RHLN14		6A-2248404-571929465-WATDE0024;6A-2248404-564893910-WATDE0024
6A-StrawYld-ParW352-WATDE0047-RHLN14-AX-94717717	Q6A2-StrawYld-ParW352-RHLN14	ParW352	6A2	AX-94717717	AX-95151036	AX-94717717	AX-94557166|AX-94690841	StrawYld_Calc_tha	Straw yield	12.4	0.2	B	3	14.3	21.6	12.3	21.6	6A	599983715	613616100	613616100	WATDE0047	AG4	RHLN14
6A-StrawYld-ParW110-WATDE0014-RHLN16-BS00066438	Q6A1-StrawYld-ParW110-RHLN16	ParW110	6A1	BS00066438	BS00023192	BS00054054	BS00093964|BS00105466|BS00066438	StrawYld_Calc_tha	Straw yield	13.8	0.53	B	2.4	13.3	36	0	36.9	6A	13806314	86485742	66994077	WATDE0014	AG2	RHLN16			6A-50662178-581839057-WATDE0014
6A-StrawYld-ParW218-WATDE0026-RHLN16-BS00054054	Q6A2-StrawYld-ParW218-RHLN16	ParW218	6A2	BS00054054	BS00105466	BS00022592	BS00066438|BS00054054|BS00078715|BS00022628	StrawYld_Calc_tha	Straw yield	12.8	0.64	B	2.8	14.5	8	0	20.5	6A	47106025	564893910	86485742	WATDE0026	AG6	RHLN16
6A-StrawYld-ParW219-WATDE0027-RHLN16-BS00105466	Q6A1-StrawYld-ParW219-RHLN16	ParW219	6A1	BS00105466	BS00093964	BS00023119	BS00105466|BS00066438|BS00030998	StrawYld_Calc_tha	Straw yield	12.9	0.79	B	3.2	15.4	28	16.3	38.3	6A	26812763	329061614	47106025	WATDE0027	AG6	RHLN16
6A-StrawYld-ParW387-WATDE0050-RHLN16-BS00023119	Q6A-StrawYld-ParW387-RHLN16	ParW387	6A	BS00023119	BS00083630	BS00022628	BS00081386|BS00105466|BS00054054|BS00023119	StrawYld_Calc_tha	Straw yield	12.2	0.62	B	2.4	12.1	32	0	34.9	6A	5604371	501229323	329061614	WATDE0050	AG6	RHLN16
6A-STRNitr-ParW034-WATDE0005-RHHN12-BS00021961	Q6A1-STRNitr-ParW034-RHHN12	ParW034	6A1	BS00021961	BS00010780	BS00021961		STRNitr_NIRS_pct	Straw Nitrogen content	0.9	-0.005	A	2.9	11.4	32	26.5	33.6	6A	533259294	581031772	581031772	WATDE0005	AG3	RHHN12
6A-STRNitr-ParW218-WATDE0026-RHHN17-BS00021961	Q6A2-STRNitr-ParW218-RHHN17	ParW218	6A2	BS00021961	BS00022592	BS00022095	BS00021961|BS00021965	STRNitr_NIRS_pct	Straw Nitrogen content	0.7	-0.005	A	2.2	10.5	40	20.5	71	6A	564893910	611808571		WATDE0026	AG6	RHHN17
6A-STRNitr-ParW199-WATDE0023-RHLN15-BS00063959	Q6A-STRNitr-ParW199-RHLN15	ParW199	6A	BS00063959	BS00002205	BS00078124	BS00063959	STRNitr_NIRS_pct	Straw Nitrogen content	0.5	0.005	B	4.1	20.8	32.4	29.6	61.3	6A	556888038	617182700	568510364	WATDE0023	AG3	RHLN15
6A-STRNUP-ParW141-WATDE0018-RHHN13-BS00081386	Q6A1-STRNUP-ParW141-RHHN13	ParW141	6A1	BS00081386	BS00012414	BS00009584	BS00081386|BS00093964	STRNUP_Calc_kgha	Straw Nitrogen uptake	54	-0.41	A	2.9	16	16	6.9	20.8	6A	11115192	22695828	24331857	WATDE0018	AG6	RHHN13		6A-2248404-615033130-WATDE0018
6A-STRNUP-ParW468-WATDE0061-RHHN14-BS00003881	Q6A-STRNUP-ParW468-RHHN14	ParW468	6A	BS00003881	BS00012028	BS00010933	BS00105466|BS00001037|BS00003881|BS00024191|barc171|barc107|BS00014117|BS00010715	STRNUP_Calc_kgha	Straw Nitrogen uptake	99.3	6.4	B	3.3	14.5	48	31.1	61.4	6A	533401271	573128340	83259004	WATDE0061	AG3	RHHN14		6A-47106025-603095004-WATDE0061	6A-2248404-554513901-WATDE0061
6A-STRNUP-ParW468-WATDE0061-RHHN14-AX-94564752	Q6A1-STRNUP-ParW468-RHHN14	ParW468	6A1	AX-94564752	AX-95140058	AX-94736024	AX-95141224|AX-95133911|AX-95076677|AX-94657246|AX-94564752|AX-94520600|AX-95082304	STRNUP_Calc_kgha	Straw Nitrogen uptake	98.8	5.4	B	3.1	13.3	68.6	59.4	73	6A	83647892	523944965	502959071	WATDE0061	AG3	RHHN14		6A-47106025-603095004-WATDE0061;6A-2248404-554513901-WATDE0061
6A-STRNUP-ParW110-WATDE0014-RHHN16-BS00066438	Q6A1-STRNUP-ParW110-RHHN16	ParW110	6A1	BS00066438	BS00093964	BS00023119	BS00105466|BS00066438|BS00054054	STRNUP_Calc_kgha	Straw Nitrogen uptake	181.4	13	B	4	21.4	36	20.9	39	6A	26812763	329061614	66994077	WATDE0014	AG2	RHHN16			6A-50662178-581839057-WATDE0014
6A-STRNUP-ParW218-WATDE0026-RHHN16-BS00066438	Q6A2-STRNUP-ParW218-RHHN16	ParW218	6A2	BS00066438	BS00105466	BS00022592	BS00066438|BS00054054|BS00078715|BS00022628	STRNUP_Calc_kgha	Straw Nitrogen uptake	193.3	16	B	4.6	23.8	6.4	0	20.5	6A	47106025	564893910	66994077	WATDE0026	AG6	RHHN16
6A-STRNUP-ParW387-WATDE0050-RHHN16-BS00023119	Q6A-STRNUP-ParW387-RHHN16	ParW387	6A	BS00023119	BS00105466	BS00022628	BS00054054|BS00023119	STRNUP_Calc_kgha	Straw Nitrogen uptake	189.9	12	B	4	19.3	32	22.3	34.9	6A	47106025	501229323	329061614	WATDE0050	AG6	RHHN16
6A-STRNUP-ParW468-WATDE0061-RHLN13-AX-95219044	Q6A1-STRNUP-ParW468-RHLN13	ParW468	6A1	AX-95219044	AX-94652755	AX-95103885	AX-95197534|AX-95219044|AX-94552881|AX-94589905|AX-94611292	STRNUP_Calc_kgha	Straw Nitrogen uptake	23	-0.86	A	4.4	20.6	16	9	27.6	6A	4858467	14609470	7974755	WATDE0061	AG3	RHLN13		6A-2248404-554513901-WATDE0061	6A-47106025-603095004-WATDE0061
6A-STRNUP-ParW209-WATDE0024-RHLN14-BS00009319	Q6A-STRNUP-ParW209-RHLN14	ParW209	6A	BS00009319	BS00021765	BS00009871	BS00009319|BS00009783|BS00009871|BS00010576	STRNUP_Calc_kgha	Straw Nitrogen uptake	44.3	3.3	B	4.9	19.2	42.8	39.4	46.6	6A	75916423	397535215	268925445	WATDE0024	AG2	RHLN14		6A-2248404-571929465-WATDE0024;6A-2248404-564893910-WATDE0024
6A-STRNUP-ParW352-WATDE0047-RHLN14-AX-94717717	Q6A2-STRNUP-ParW352-RHLN14	ParW352	6A2	AX-94717717	AX-95151036	AX-94717717	AX-94557166|AX-94690841	STRNUP_Calc_kgha	Straw Nitrogen uptake	51.7	1.1	B	4.1	16.7	21.6	12.3	21.6	6A	599983715	613616100	613616100	WATDE0047	AG4	RHLN14
6A-STRNUP-ParW199-WATDE0023-RHLN15-BS00021965	Q6A-STRNUP-ParW199-RHLN15	ParW199	6A	BS00021965	BS00021965	BS00023111		STRNUP_Calc_kgha	Straw Nitrogen uptake	86.1	1.8	B	3.2	16.4	76.9	66.1	76.9	6A	595564177	606990115	595564177	WATDE0023	AG3	RHLN15
6B-AGBMNitr-ParW729-WATDE0100-RHHN12-BS00033629	Q6B-AGBMNitr-ParW729-RHHN12	ParW729	6B	BS00033629	BS00077844	BS00003893	BS00010869|BS00010443|BS00022499|BS00033629|BS00011365|BS00081608	AGBMNitr_M_pct	Above ground biomass nitrogen content	1.6	-0.01	A	2.3	10.8	18	3.9	23.7	6B	10751244	43277235	27896310	WATDE0100	AG4	RHHN12			6B-685350089-718232054-WATDE0100
6B-AGBMNitr-ParW292-WATDE0038-RHHN14-BS00055178	Q6B-AGBMNitr-ParW292-RHHN14	ParW292	6B	BS00055178	BS00010580	BS00003812	BS00055178|BS00012481|BS00011821	AGBMNitr_M_pct	Above ground biomass nitrogen content	1.5	-0.023	A	4.4	19.6	1.5	0	3.8	6B	4876904	8781926	6009125	WATDE0038	AG6	RHHN14		6B-635356-126310607-WATDE0038
6B-AGBMNitr-ParW032-WATDE0004-RHHN16-BS00085589	Q6B-AGBMNitr-ParW032-RHHN16	ParW032	6B	BS00085589	BS00034554	BS00110651	BS00085589	AGBMNitr_M_pct	Above ground biomass nitrogen content	1.4	0.023	B	2.2	11.3	56	38.2	75.5	6B	688302706	718232054	705385349	WATDE0004	AG5	RHHN16
6B-AGBMNitr-ParW468-WATDE0061-RHLN14-AX-94464652	Q6B1-AGBMNitr-ParW468-RHLN14	ParW468	6B1	AX-94464652	AX-94707304	AX-94421041	AX-95253898|AX-95252869|AX-94464652|AX-94416085	AGBMNitr_M_pct	Above ground biomass nitrogen content	1.2	0.012	B	3	15.5	126.9	122.9	130	6B	631966790	636879322		WATDE0061	AG3	RHLN14
6B-Ant-ParW352-WATDE0047-RHHN14-AX-95168269	Q6B2-Ant-ParW352-RHHN14	ParW352	6B2	AX-95168269	AX-95110233	AX-94431190	AX-94523508|AX-95658579|AX-94665235|AX-94670100|AX-94471592|AX-94535867|AX-95168269|AX-94599469	Ant_dto_day	Anthesis time	41.6	0.27	B	3.2	11.9	28.2	21.4	30.5	6B	563055841	645550585	640583630	WATDE0047	AG4	RHHN14
6B-Ant-ParW352-WATDE0047-RHHN14-AX-94535867	Q6B2-TTA-ParW352-RHHN14	ParW352	6B2	AX-94535867	AX-94990366	AX-94984849	AX-95022924|AX-94419429|AX-95110233|AX-94523508|AX-95658579|AX-94665235|AX-94670100|AX-94471592|AX-94535867|AX-95168269|AX-94599469|AX-94431190|AX-95110621|AX-94864325|AX-94496186|AX-94501852	Ant_dto_day	Anthesis time	1820.7	4.9	B	4	15.3	27.1	18.8	34.5	6B	159372505	673607077	640581703	WATDE0047	AG4	RHHN14
6B-Ant-ParW034-WATDE0005-RHLN12-AX-94516388	Q6B1-TTA-ParW034-RHLN12	ParW034	6B1	AX-94516388	AX-95082971	AX-94930842	AX-95684732|AX-95163344|AX-94516388|AX-95257962|AX-94397230	Ant_dto_day	Anthesis time	1776.5	11	B	2.9	5	32	29.8	37.3	6B	38879165	65151654	51222339	WATDE0005	AG3	RHLN12
6B-Ant-ParW034-WATDE0005-RHLN13-AX-94516388	Q6B1-Ant-ParW034-RHLN13	ParW034	6B1	AX-94516388	AX-95234801	AX-94444292	AX-94450378|AX-94599608|AX-94406711|AX-95244177|AX-94401844|AX-94516110|AX-95082971|AX-95684732|AX-95163344|AX-94516388|AX-95257962|AX-94397230|AX-94930842	Ant_dto_day	Anthesis time	61.7	0.37	B	2.8	10	32	20.4	39.6	6B	25258403	97821654	51222339	WATDE0005	AG3	RHLN13
6B-Ant-ParW352-WATDE0047-RHLN13-BS00010602	Q6B-Ant-ParW352-RHLN13	ParW352	6B	BS00010602	BS00021698	BS00061384	BS00003562	Ant_dto_day	Anthesis time	67.2	0.4	B	2.1	10.2	33.2	33.8	37	6B	191529937	643250869	166595251	WATDE0047	AG4	RHLN13
6B-Ant-ParW352-WATDE0047-RHLN13-AX-94535867	Q6B2-TTA-ParW352-RHLN13	ParW352	6B2	AX-94535867	AX-95022924	AX-94496186	AX-94419429|AX-95110233|AX-94523508|AX-95658579|AX-94665235|AX-94670100|AX-94471592|AX-94535867|AX-95168269|AX-94599469|AX-94431190|AX-95110621|AX-94864325	Ant_dto_day	Anthesis time	1124.1	8.7	B	3	12.3	27.1	19.9	32.2	6B	164373841	656280645	640581703	WATDE0047	AG4	RHLN13
6B-BM-ParW292-WATDE0038-RHHN12-AX-94933012	Q6B2-BM-ParW292-RHHN12	ParW292	6B2	AX-94933012	AX-95076851	AX-94933012	AX-94878987|AX-94965892|AX-95207241	BM_Calc_gm2	Aboveground biomass at maturity	29.4	-1.3	A	3.6	16.3	135.9	122.2	135.9	6B	696637799	708623289	708623289	WATDE0038	AG6	RHHN12			6B-635356-126310607-WATDE0038
6B-BM-ParW219-WATDE0027-RHHN17-BS00067590	Q6B1-BM-ParW219-RHHN17	ParW219	6B1	BS00067590	BS00027942	BS00061384	BS00081608|BS00067590|BS00023208|BS00049941	BM_Calc_gm2	Aboveground biomass at maturity	25.4	-0.89	A	3	14.3	4.5	0	15.7	6B	28116742	643250869		WATDE0027	AG6	RHHN17			6B-635356-643250869-WATDE0027
6B-BM-ParW729-WATDE0100-RHLN13-AX-95096646	Q6B1-BM-ParW729-RHLN13	ParW729	6B1	AX-95096646	AX-95135578	AX-94616330	AX-94496186|AX-94649598|AX-94462593|AX-95096646|AX-95154095	BM_Calc_gm2	Aboveground biomass at maturity	12.6	-0.59	A	2.2	13.1	110.1	105.9	111.4	6B	651418748	665709601	664219923	WATDE0100	AG4	RHLN13	Set2:Q6B-AGDM-PW729-055:WATDE0100		6B-685350089-718232054-WATDE0100
6B-BM-ParW139-WATDE0017-RHLN15-BS00049941	Q6B2-BM-ParW139-RHLN15	ParW139	6B2	BS00049941	BS00067590	BS00085589	BS00023208|BS00049941|BS00061384|BS00042181|BS00022937	BM_Calc_gm2	Aboveground biomass at maturity	34.5	-0.78	A	3.3	16	16.3	7.3	57.3	6B	77749730	705385349	455449027	WATDE0017	AG7	RHLN15
6B-BM-ParW729-WATDE0100-RHLN12-BS00110651	Q6B-BM-ParW729-RHLN12	ParW729	6B	BS00110651	BS00010618	BS00010870	BS00110651	BM_Calc_gm2		19.6	-1.1	A	2.3	13.9	2	0	17.3	6B	708047482	717861773	718232003	WATDE0100	AG4	RHLN12		6B-685350089-718232054-WATDE0100
6B-BMNUE-ParW292-WATDE0038-RHHN14-AX-94933012	Q6B2-BMNUE-ParW292-RHHN14	ParW292	6B2	AX-94933012	AX-94965892	AX-94933012	AX-95207241	BMNUE_Calc_kgkgN	Above ground biomass nitrogen efficiency	108.1	-3	A	2.7	12.3	135.9	130.9	135.9	6B	704948873	708623289	708623289	WATDE0038	AG6	RHHN14			6B-635356-126310607-WATDE0038
6B-BMNUE-ParW032-WATDE0004-RHHN16-BS00085589	Q6B-BMNUE-ParW032-RHHN16	ParW032	6B	BS00085589	BS00034554	BS00110651	BS00085589	BMNUE_Calc_kgkgN	Above ground biomass nitrogen efficiency	105.5	-1.1	A	2.5	12.7	62.7	38.2	75.5	6B	688302706	718232054	705385349	WATDE0004	AG5	RHHN16
6B-BMNUE-ParW219-WATDE0027-RHHN17-BS00067590	Q6B1-BMNUE-ParW219-RHHN17	ParW219	6B1	BS00067590	BS00027942	BS00061384	BS00081608|BS00067590|BS00023208|BS00049941	BMNUE_Calc_kgkgN	Above ground biomass nitrogen efficiency	105	-3.5	A	2.8	13.7	4.5	0	15.7	6B	28116742	643250869		WATDE0027	AG6	RHHN17			6B-635356-643250869-WATDE0027
6B-BMNUE-ParW729-WATDE0100-RHLN12-BS00077844	Q6B-BMNUE-ParW729-RHLN12	ParW729	6B	BS00077844	BS00010580	BS00010870	BS00009795|BS00003785|BS00012481|BS00077844|BS00010869|BS00010443|BS00022499|BS00033629|BS00011365|BS00081608|BS00003893|BS00076465|BS00011624|BS00010602|BS00021705|BS00010179|BArc198|BS00003562|BS00061384|BS00067161|BS00085589|BS00010618	BMNUE_Calc_kgkgN	Above ground biomass nitrogen efficiency	192.6	-3	A	2.4	13.1	3.9	0	120.1	6B	4876904	717861773	10751244	WATDE0100	AG4	RHLN12			6B-685350089-718232054-WATDE0100
6B-BMNUE-ParW219-WATDE0027-RHLN15-BS00023208	Q6B1-BMNUE-ParW219-RHLN15	ParW219	6B1	BS00023208	BS00027942	BS00049941	BS00081608|BS00067590|BS00023208	BMNUE_Calc_kgkgN	Above ground biomass nitrogen efficiency	396.5	-9.1	A	2.8	12.7	6.4	0	11.8	6B	28116742	455449027	121783411	WATDE0027	AG6	RHLN15		6B-635356-643250869-WATDE0027
6B-BMNUE-ParW219-WATDE0027-RHLN16-BS00023208	Q6B1-BMNUE-ParW219-RHLN16	ParW219	6B1	BS00023208	BS00027942	BS00049941	BS00081608|BS00067590|BS00023208	BMNUE_Calc_kgkgN	Above ground biomass nitrogen efficiency	171.2	-2.4	A	3.1	15.1	6.4	0	11.8	6B	28116742	455449027	121783411	WATDE0027	AG6	RHLN16		6B-635356-643250869-WATDE0027
6B-BMNUP-ParW034-WATDE0005-RHHN13-BS00034554	Q6B-BMNUP-ParW034-RHHN13	ParW034	6B	BS00034554	BS00064000	BS00085589	BS00060997|BS00034554	BMNUP_Calc_kgha	Above ground biomass nitrogen uptake	262.8	-1	A	3.2	15	72	50.4	81.5	6B	660380902	705385349	688302706	WATDE0005	AG3	RHHN13
6B-BMNUP-ParW292-WATDE0038-RHHN13-BS00011479	Q6B-BMNUP-ParW292-RHHN13	ParW292	6B	BS00011479	BS00011365	BS00085589	BS00007581|BS00003562|BS00061384|BS00011479	BMNUP_Calc_kgha	Above ground biomass nitrogen uptake	231.5	-6.9	A	2.5	11.7	68	24.5	81.9	6B	40281321	705385349	661855944	WATDE0038	AG6	RHHN13			6B-635356-126310607-WATDE0038
6B-BMNUP-ParW292-WATDE0038-RHHN13-AX-95076851	Q6B2-BMNUP-ParW292-RHHN13	ParW292	6B2	AX-95076851	AX-95217910	AX-94878987	AX-94614625|AX-94719733|AX-95076851	BMNUP_Calc_kgha	Above ground biomass nitrogen uptake	231.2	-6.7	A	4.8	19.5	124	107.7	130.4	6B	682742572	704038801	696637799	WATDE0038	AG6	RHHN13			6B-635356-126310607-WATDE0038
6B-BMNUP-ParW110-WATDE0014-RHHN18-BS00049941	Q6B-BMNUP-ParW110-RHHN18	ParW110	6B	BS00049941	BS00049941	BS00061384		BMNUP_Calc_kgha	Above ground biomass nitrogen uptake	376.6	-5.8	A	2.3	11.6	0	0	7.5	6B	455449027	643250869	455449027	WATDE0014	AG2	RHHN18
6B-BMNUP-ParW209-WATDE0024-RHLN13-BS00012054	Q6B-BMNUP-ParW209-RHLN13	ParW209	6B	BS00012054	BS00081608	BS00023050	BS00076465|BS00049941|BS00011173|BS00010179|BS00012054|BS00023050	BMNUP_Calc_kgha	Above ground biomass nitrogen uptake	147.2	-7.1	A	3.2	13.4	43.1	29.2	62.3	6B	43279425	645659374		WATDE0024	AG2	RHLN13
6B-BMNUP-ParW292-WATDE0038-RHLN13-AX-94936782	Q6B2-BMNUP-ParW292-RHLN13	ParW292	6B2	AX-94936782	AX-94593804	AX-95684732	AX-95247237|AX-94871730|AX-94943227|AX-94936782|AX-94852973|AX-94423388	BMNUP_Calc_kgha	Above ground biomass nitrogen uptake	145.5	-4.8	A	3.4	15.6	6.3	0	13.9	6B	22233721	40281321	22558137	WATDE0038	AG6	RHLN13		6B-635356-126310607-WATDE0038
6B-BMNUP-ParW352-WATDE0047-RHLN13-AX-94406228	Q6B2-BMNUP-ParW352-RHLN13	ParW352	6B2	AX-94406228	AX-94538577	AX-94990366	AX-94467818|AX-94406228|AX-94494547|AX-94537087|AX-94925666	BMNUP_Calc_kgha	Above ground biomass nitrogen uptake	150	-6	A	3.1	14.7	15.8	10.8	18.8	6B	96343937	159372505	144276833	WATDE0047	AG4	RHLN13
6B-BMNUP-ParW387-WATDE0050-RHLN15-BS00067590	Q6B-BMNUP-ParW387-RHLN15	ParW387	6B	BS00067590	BS00027942	BS00022937	BS00081608|BS00067590|BS00023208	BMNUP_Calc_kgha	Above ground biomass nitrogen uptake	297.1	-7.7	A	2.7	13.7	31.8	19.6	48.3	6B	28116742	680936599	77749730	WATDE0050	AG6	RHLN15
6B-BMNUtE-ParW468-WATDE0061-RHHN13-BS00011603	Q6B2-BMNUtE-ParW468-RHHN13	ParW468	6B2	BS00011603	BS00085589	BS00010870	BS00011603|BS00011795	BMNUtE_Calc_kgkgN	Biomass Nitrogen utilization efficiency	72	3.1	B	4.4	20.1	2.9	0	10.9	6B	705385349	717861773	719675245	WATDE0061	AG3	RHHN13
6B-BMNUtE-ParW292-WATDE0038-RHHN14-BS00055178	Q6B-BMNUtE-ParW292-RHHN14	ParW292	6B	BS00055178	BS00010580	BS00003812	BS00055178|BS00012481|BS00011821	BMNUtE_Calc_kgkgN	Biomass Nitrogen utilization efficiency	67.2	1	B	4.3	19	1.5	0	3.8	6B	4876904	8781926	6009125	WATDE0038	AG6	RHHN14		6B-635356-126310607-WATDE0038
6B-BMNUtE-ParW032-WATDE0004-RHHN16-BS00085589	Q6B-BMNUtE-ParW032-RHHN16	ParW032	6B	BS00085589	BS00034554	BS00110651	BS00085589	BMNUtE_Calc_kgkgN	Biomass Nitrogen utilization efficiency	72.2	-1.2	A	2.1	10.7	56	38.2	75.5	6B	688302706	718232054	705385349	WATDE0004	AG5	RHHN16
6B-BMNUtE-ParW468-WATDE0061-RHLN14-AX-94464652	Q6B1-BMNUtE-ParW468-RHLN14	ParW468	6B1	AX-94464652	AX-95219621	AX-94416085	AX-94707304|AX-95253898|AX-95252869|AX-94464652	BMNUtE_Calc_kgkgN	Biomass Nitrogen utilization efficiency	85	-0.86	A	5.2	22.6	126.9	122.3	129.1	6B	610808813	634048194		WATDE0061	AG3	RHLN14
6B-GFP-ParW468-WATDE0061-RHHN13-AX-95111289	Q6B1-GFPTT-ParW468-RHHN13	ParW468	6B1	AX-95111289	AX-94800131	AX-94416085	AX-94416085|AX-94421041|AX-94615816|AX-94381972|AX-94497531|AX-95111289|AX-94502500|AX-94445001	GFP_calc_day	Grain filling period	565.5	-13	A	3.4	16.1	134	126.9	136.1	6B	32200178	634048194	644478191	WATDE0061	AG3	RHHN13
6B-GFP-ParW352-WATDE0047-RHHN14-AX-94501852	Q6B2-GFPTT-ParW352-RHHN14	ParW352	6B2	AX-94501852	AX-95658579	AX-94984849	AX-94665235|AX-94670100|AX-94471592|AX-94535867|AX-95168269|AX-94599469|AX-94431190|AX-95110621|AX-94864325|AX-94496186|AX-94501852	GFP_calc_day	Grain filling period	648.8	-7.5	A	3.8	15.3	33.9	23.7	34.5	6B	556488073	673607077	664023589	WATDE0047	AG4	RHHN14
6B-GFP-ParW291-WATDE0037-RHHN16-BS00007581	Q6B-GFPTT-ParW291-RHHN16	ParW291	6B	BS00007581	BS00081608	BS00042181	BS00067590|BS00044361|BS00023208|BS00007581|BS00049941	GFP_calc_day	Grain filling period	837.1	-3	A	2.9	15.6	24	18.9	31	6B	43279425	644478191	168465193	WATDE0037	AG6	RHHN16
6B-GFP-ParW292-WATDE0038-RHLN13-BS00061384	Q6B-GFP-ParW292-RHLN13	ParW292	6B	BS00061384	BS00061384	BS00085589	BS00061384|BS00011479	GFP_calc_day	Grain filling period	28.4	-0.78	A	4.2	16.4	54.4	50.4	81.9	6B	643250869	705385349	643250869	WATDE0038	AG6	RHLN13			6B-635356-126310607-WATDE0038
6B-GFP-ParW292-WATDE0038-RHLN13-AX-94512879	Q6B2-GFP-ParW292-RHLN13	ParW292	6B2	AX-94512879	AX-94453278	AX-94715803	AX-94507661|AX-94464652|AX-94541269|AX-94421041|AX-94535867|AX-94800131|AX-94445001|AX-94502500|AX-94512879|AX-94812411|AX-94852257|AX-94462593	GFP_calc_day	Grain filling period	28.4	-0.81	A	4.2	16	91.8	86	96.8	6B	583447580	661464218	648086137	WATDE0038	AG6	RHLN13			6B-635356-126310607-WATDE0038
6B-GFP-ParW034-WATDE0005-RHLN14-BS00010618	Q6B-GFPTT-ParW034-RHLN14	ParW034	6B	BS00010618	BS00007581	BS00010618	BS00064000|BS00060997|BS00034554|BS00085589|BS00010618	GFP_calc_day	Grain filling period	603.9	-21	A	2.9	13.5	87	44.3	97.2	6B	168465193	708047482	708047482	WATDE0005	AG3	RHLN14
6B-GFR-ParW218-WATDE0026-RHLN15-BS00110651	Q6B-GFR-ParW218-RHLN15	ParW218	6B	BS00110651	BS00085589	BS00110651		GFR_Calc_gday	Grain fill rate	282.7	1.1	B	2.2	10.4	75.6	50.4	75.6	6B	705385349	718232054	718232054	WATDE0026	AG6	RHLN15
6B-GFR-ParW387-WATDE0050-RHLN15-BS00067590	Q6B-GFRTT-ParW387-RHLN15	ParW387	6B	BS00067590	BS00027942	BS00022937	BS00081608|BS00067590|BS00023208	GFR_Calc_gday	Grain fill rate	18.6	-0.4	A	3	12.7	31.8	19.6	48.3	6B	28116742	680936599	77749730	WATDE0050	AG6	RHLN15
6B-GLng-ParW387-WATDE0050-JILN14-BS00077844	Q6B-GLng-ParW387-JILN14	ParW387	6B	BS00077844	BS00077844	BS00027942		GLng_M_mm	Grain length	7.3	-0.09	A	5.2	18.9	0	0	19.6	6B	10751244	28116742	10751244	WATDE0050	AG6	JILN14
6B-GLng-ParW451-WATDE0059-JILN15-BS00049941	Q6B-GLng-ParW451-JILN15	ParW451	6B	BS00049941	BS00027942	BS00023050	BS00107725|BS00049941	GLng_M_mm	Grain length	6.9	-0.12	A	4	14.2	11.3	0	17.2	6B	28116742	645659374	455449027	WATDE0059	AG5	JILN15
6B-GLng-ParW496-WATDE0067-JILN15-BS00061384	Q6B-GLng-ParW496-JILN15	ParW496	6B	BS00061384	BS00023208	BS00034554	BS00049941|BS00061384	GLng_M_mm	Grain length	6.4	0.11	B	4.5	13.3	29.4	15.8	37.6	6B	121783411	688302706	643250869	WATDE0067	AG6	JILN15	Set5:Q6B-GLng-PW496-023:WATDE0067	6B-96648749-705385349-WATDE0067
6B-GLng-ParW308-WATDE0042-JILN17-BS00034554	Q6B-GRLN-ParW308-JILN17	ParW308	6B	BS00034554	BS00023050	BS00085589	BS00109036|BS00034554	GLng_M_mm	Grain length	6.3	-0.13	A	2.5	8.8	60	48.8	69.4	6B	645659374	705385349		WATDE0042	AG4	JILN17
6B-GLng-ParW496-WATDE0067-JILN15-BS00023050	Q6B-GLng-ParW496-JILN15	ParW496	6B	BS00023050	BS00049941	BS00034554	BS00023050|BS00061384	GLng_M_mm		6.4	0.12	B	5.2	14.8	30	23.8	37.6	6B	455449027	688302706	645659909	WATDE0067	AG6	JILN15		6B-96648749-705385349-WATDE0067
6B-GNitr-ParW034-WATDE0005-RHHN12-AX-94453278	Q6B1-GNitr-ParW034-RHHN12	ParW034	6B1	AX-94453278	AX-95123143	AX-94727470	AX-94429674|AX-94453278|AX-94424805|AX-95253662|AX-94416085|AX-94391044|AX-94650166|AX-94800131|AX-94939171	GNitr_NIRS_pct	Grain Nitrogen content	2.9	-0.073	A	3.8	17.6	65	62.8	70.6	6B	549194421	659234875	583447580	WATDE0005	AG3	RHHN12
6B-GNitr-ParW209-WATDE0024-RHHN13-BS00010179	Q6B-GNitr-ParW209-RHHN13	ParW209	6B	BS00010179	BS00076465	BS00023050	BS00049941|BS00011173|BS00010179|BS00012054|BS00023050	GNitr_NIRS_pct	Grain Nitrogen content	2.7	-0.045	A	4.9	17	39.8	33.5	62.3	6B	129855282	645659374	207163574	WATDE0024	AG2	RHHN13
6B-GNitr-ParW034-WATDE0005-RHLN12-AX-94453278	Q6B1-GNitr-ParW034-RHLN12	ParW034	6B1	AX-94453278	AX-95123143	AX-94416085	AX-94429674|AX-94453278|AX-94424805|AX-95253662	GNitr_NIRS_pct	Grain Nitrogen content	2.4	-0.1	A	4.5	18.4	65	62.8	67.3	6B	549194421	634048194	583447580	WATDE0005	AG3	RHLN12
6B-GNitr-ParW352-WATDE0047-RHLN13-AX-95022924	Q6B2-GNitr-ParW352-RHLN13	ParW352	6B2	AX-95022924	AX-94467818	AX-94599469	AX-94406228|AX-94494547|AX-94537087|AX-94925666|AX-94990366|AX-95022924|AX-94419429|AX-95110233|AX-94523508|AX-95658579|AX-94665235|AX-94670100|AX-94471592|AX-94535867|AX-95168269	GNitr_NIRS_pct	Grain Nitrogen content	2.1	-0.046	A	3.5	16.5	19.9	12.5	29.9	6B	122679800	644431633	164373841	WATDE0047	AG4	RHLN13
6B-GNitr-ParW729-WATDE0100-RHLN13-AX-95163344	Q6B1-GNitr-ParW729-RHLN13	ParW729	6B1	AX-95163344	AX-94715752	AX-94516388	AX-94478352|AX-94387236|AX-94699925|AX-95090360|AX-94896162|AX-95163344	GNitr_NIRS_pct	Grain Nitrogen content	2.1	0.012	B	2.5	12.7	32.7	20.5	37.4	6B	25554678	51222339	44651239	WATDE0100	AG4	RHLN13			6B-685350089-718232054-WATDE0100
6B-GNitr-ParW352-WATDE0047-RHLN14-AX-94599469	Q6B2-GNitr-ParW352-RHLN14	ParW352	6B2	AX-94599469	AX-94990366	AX-94501852	AX-95022924|AX-94419429|AX-95110233|AX-94523508|AX-95658579|AX-94665235|AX-94670100|AX-94471592|AX-94535867|AX-95168269|AX-94599469|AX-94431190|AX-95110621|AX-94864325|AX-94496186	GNitr_NIRS_pct	Grain Nitrogen content	1.8	-0.032	A	3.4	13.9	29.9	18.8	33.9	6B	159372505	664023589	644431633	WATDE0047	AG4	RHLN14
6B-GNUP-ParW352-WATDE0047-RHHN14-BS00061384	Q6B-GNUP-ParW352-RHHN14	ParW352	6B	BS00061384	BS00014588	BS00034554	BS00010602|BS00021698|BS00003562|BS00061384	GNUP_Calc_kgha	Grain Nitrogen uptake	312.6	-8.3	A	2.5	10.2	37	31.2	43.9	6B	155547164	688302706	643250869	WATDE0047	AG4	RHHN14
6B-GNUP-ParW352-WATDE0047-RHLN13-BS00010602	Q6B-GNUP-ParW352-RHLN13	ParW352	6B	BS00010602	BS00010223	BS00061384	BS00011036|BS00014588|BS00010602|BS00021698|BS00003562	GNUP_Calc_kgha	Grain Nitrogen uptake	127.1	-4.9	A	3	13.9	33.2	25.1	37	6B	126135979	643250869	166595251	WATDE0047	AG4	RHLN13
6B-GNUP-ParW352-WATDE0047-RHLN13-AX-94406228	Q6B2-GNUP-ParW352-RHLN13	ParW352	6B2	AX-94406228	AX-94538577	AX-94925666	AX-94467818|AX-94406228|AX-94494547|AX-94537087	GNUP_Calc_kgha	Grain Nitrogen uptake	126.7	-4.8	A	3.7	17.3	15.8	10.8	18.2	6B	96343937	156076119	144276833	WATDE0047	AG4	RHLN13
6B-GNUP-ParW387-WATDE0050-RHLN15-BS00067590	Q6B-GNUP-ParW387-RHLN15	ParW387	6B	BS00067590	BS00081608	BS00022937	BS00067590|BS00023208	GNUP_Calc_kgha	Grain Nitrogen uptake	189.9	-4.7	A	3.1	15.3	31.8	23.8	48.3	6B	43279425	680936599	77749730	WATDE0050	AG6	RHLN15
6B-GNUP-ParW387-WATDE0050-RHLN16-BS00110651	Q6B-GNUP-ParW387-RHLN16	ParW387	6B	BS00110651	BS00085589	BS00110651		GNUP_Calc_kgha	Grain Nitrogen uptake	129.5	4.7	B	2.8	13.7	107.3	93.4	107.3	6B	705385349	718232054	718232054	WATDE0050	AG6	RHLN16
6B-GNUP-ParW110-WATDE0014-RHLN18-BS00027942	Q6B-GNUP-ParW110-RHLN18	ParW110	6B	BS00027942	BS00077844	BS00085589	BS00110651|BS00027942	GNUP_Calc_kgha	Grain Nitrogen uptake	279.7	-1.8	A	2.4	14.6	91.2	46.4	122	6B	10751244	705385349	28116742	WATDE0014	AG2	RHLN18
6B-GPD-ParW034-WATDE0005-RHHN12-AX-95091214	Q6B-GPD-ParW034-RHHN12	ParW034	6B1	AX-95091214	AX-95091214	AX-94413298	AX-95217910	GPD_Calc_pct		0	-0.18	A	2.6	12.8	77	72.8	87.5	6B	673765863	688205557	673765828	WATDE0005	AG3	RHHN12
6B-GPD-ParW034-WATDE0005-RHLN12-AX-94874636	Q6B-GPD-ParW034-RHLN12	ParW034	6B1	AX-94874636	AX-95257962	AX-94727470	AX-94397230|AX-94930842|AX-94444292|AX-94467818|AX-94998519|AX-94602689|AX-94736100|AX-95659671|AX-94823460|AX-95231652|AX-95022924|AX-94477700|AX-94928710|AX-95109641|AX-94501570|AX-94874636|AX-94574234|AX-94867525|AX-95123143|AX-94429674|AX-94453278|AX-94424805|AX-95253662|AX-94416085|AX-94391044|AX-94650166|AX-94800131|AX-94939171	GPD_Calc_pct		0	-0.23	A	3	12.8	61.2	35.6	70.6	6B	54419389	659234875	470800907	WATDE0005	AG3	RHLN12
6B-GPD-ParW199-WATDE0023-RHLN15-BS00049941	Q6B-GPD-ParW199-RHLN15	ParW199	6B	BS00049941	BS00107725	BS00061384	BS00007581|BS00044237|BS00049941	GPD_Calc_pct		0	-0.013	A	3.8	21.9	38	32.8	44.2	6B	155546946	643250869	455448976	WATDE0023	AG3	RHLN15		6B-22819443-685350089-WATDE0023
6B-GPD-ParW729-WATDE0100-RHLN13-AX-95163344	Q6B-GPD-ParW729-RHLN13	ParW729	6B1	AX-95163344	AX-94478352	AX-94516388	AX-94387236|AX-94699925|AX-95090360|AX-94896162|AX-95163344	GPD_Calc_pct		0	0.099	B	3.3	11.1	32.7	22	37.4	6B	26625362	51222339	44651204	WATDE0100	AG4	RHLN13			6B-685350089-718232054-WATDE0100
6B-GrnTllr-ParW110-WATDE0014-JILN15-BS00027942	Q6B-GRSPR-ParW110-JILN15	ParW110	6B	BS00027942	BS00077844	BS00110651	BS00027942	GrnTllr_Calc_GrnTllr	Grain spike ratio	0.8	-0.003	A	6.2	29.1	96	60.9	122	6B	10751244	718232054	28116742	WATDE0014	AG2	JILN15
6B-GSurfA-ParW223-WATDE0028-JILN14-BS00034554	Q6B-GSurfA-ParW223-JILN14	ParW223	6B	BS00034554	BS00023050	BS00085589	BS00034554	GSurfA_M_mm2	Grain surface area	22	0.2	B	3.8	18	51.1	44	82.7	6B	645659374	705385349	688302706	WATDE0028	AG6	JILN14
6B-GW-ParW352-WATDE0047-SBLN13-AX-94523508	Q6B2-GW-ParW352-SBLN13	ParW352	6B2	AX-94523508	AX-95110233	AX-95168269	AX-94523508|AX-95658579|AX-94665235|AX-94670100|AX-94471592|AX-94535867	GW_M_g1000grn	Grain weight	34.2	-0.42	A	27.4	81	22.7	21.4	28.2	6B	563055841	640583630	487545166	WATDE0047	AG4	SBLN13
6B-GWid-ParW562-WATDE0072-JILN20-BS00042181	Q6B-GWid-ParW562-JILN20	ParW562	6B	BS00042181	BS00027942	BS00110651	BS00067590|BS00023208|BS00049941|BS00022937|BS00042181	GWid_M_mm	Grain width	3.7	-0.033	A	2.6	12.3	45.6	13.6	70.4	6B	28116742	718232054	644478191	WATDE0072	AG6	JILN20
6B-GY-ParW141-WATDE0018-JILN11-AX-94416076	Q6B1-GY-ParW141-JILN11	ParW141	6B1	AX-94416076	AX-94418040	AX-95082971	AX-94516110|AX-94416076	GY_Calc_tha	Grain yield	902.9	37	B	3.5	12.8	54	49.8	54.6	6B	30148170	38879165	38764334	WATDE0018	AG6	JILN11	Set3:Q6B-GRYLD-PW141-004:WATDE0018	6B-635356-664292201-WATDE0018
6B-GY-ParW223-WATDE0028-JILN14-BS00007581	Q6B-GY-ParW223-JILN14	ParW223	6B	BS00007581	BS00081608	BS00022832	BS00007581|BS00023208|BS00107725|BS00049941	GY_Calc_tha	Grain yield	74.5	8.1	B	2.4	11.9	23	19.6	39	6B	43279425	680862874	168465193	WATDE0028	AG6	JILN14
6B-GY-ParW507-WATDE0068-JILN15-BS00110651	Q6B-GY-ParW507-JILN15	ParW507	6B	BS00110651	BS00085589	BS00110651		GY_Calc_tha	Grain yield	10.8	0.61	B	2.3	10.9	75.8	52	75.8	6B	705385349	718232054	718232054	WATDE0068	AG7	JILN15	Set4:Q6B-PIGYRLD-PW507-029:WATDE0068		6B-16247618-718232054-WATDE0068
6B-GY-ParW292-WATDE0038-RHHN12-AX-94933012	Q6B2-GY-ParW292-RHHN12	ParW292	6B2	AX-94933012	AX-95076851	AX-94933012	AX-94878987|AX-94965892|AX-95207241	GY_Calc_tha	Grain yield	7.8	-0.34	A	3.7	13.8	135.9	122.2	135.9	6B	696637799	708623289	708623289	WATDE0038	AG6	RHHN12			6B-635356-126310607-WATDE0038
6B-GY-ParW034-WATDE0005-RHHN13-AX-94509919	Q6B1-GY-ParW034-RHHN13	ParW034	6B1	AX-94509919	AX-94965892	AX-94869567	AX-94408918|AX-94509919|AX-95207241	GY_Calc_tha	Grain yield	7.5	-0.29	A	3.3	15.4	121.8	117.8	133	6B	704948873	715977820	707382514	WATDE0005	AG3	RHHN13
6B-GY-ParW292-WATDE0038-RHHN14-BS00085589	Q6B-GY-ParW292-RHHN14	ParW292	6B	BS00085589	BS00011479	BS00110651	BS00085589	GY_Calc_tha	Grain yield	13.5	-0.4	A	2.7	12.4	76	59.3	93.6	6B	661855944	718232054	705385349	WATDE0038	AG6	RHHN14			6B-635356-126310607-WATDE0038
6B-GY-ParW387-WATDE0050-RHLN15-BS00067590	Q6B-GY-ParW387-RHLN15	ParW387	6B	BS00067590	BS00081608	BS00023208	BS00067590	GY_Calc_tha	Grain yield	9.7	-0.12	A	3.7	14.8	31.8	23.8	34	6B	43279425	121783411	77749730	WATDE0050	AG6	RHLN15
6B-GY-ParW141-WATDE0018-SBLN13-BS00027942	Q6B-GY-ParW141-SBLN13	ParW141	6B	BS00027942	BS00077844	BS00076465	BS00027942|BS00010985|BS00011665|BS00011365|BS00003893	GY_Calc_tha		10.2	0.43	B	3.3	16.2	15	0	42.8	6B	10751244	129855282	28116691	WATDE0018	AG6	SBLN13		6B-635356-664292201-WATDE0018
6B-Hd-ParW246-WATDE0033-JILN13-BS00023208	Q6B-Hd-ParW246-JILN13	ParW246	6B	BS00023208	BS00081608	BS00049941	BS00023208|BS00107725	Hd_dto_day	Heading time	40	-1.1	A	4.7	13	24	12.8	31.5	6B	43279425	455449027	121783411	WATDE0033	AG1	JILN13
6B-Hd-ParW398-WATDE0053-JILN14-BS00049941	Q6B-Hd-ParW398-JILN14	ParW398	6B	BS00049941	BS00107725	BS00023050	BS00049941	Hd_dto_day	Heading time	22.3	1	B	3.9	15.2	40.5	34.6	50.3	6B	155546946	645659374	455449027	WATDE0053	AG6	JILN14	Set3:Q6B-DTEM-PW398-088:WATDE0053	6B-22819443-705385349-WATDE0053
6B-Hd-ParW475-WATDE0064-JILN14-BS00027942	Q6B-Hd-ParW475-JILN14	ParW475	6B	BS00027942	BS00055178	BS00044361	BS00030457|BS00027942|BS00081608	Hd_dto_day	Heading time	29.7	-1.6	A	4	21.5	24	0	37.4	6B	6009125	93562245	28116742	WATDE0064	AG3	JILN14
6B-Hd-ParW324-WATDE0044-JILN15-BS00022937	Q6B1-Hd-ParW324-JILN15	ParW324	6B1	BS00022937	BS00077844	BS00023208	BS00061384|BS00042181|BS00022937	Hd_dto_day	Heading time	34.7	-1.2	A	2.1	12.8	28	11.6	40.6	6B	10751244	121783411	680936599	WATDE0044	AG2	JILN15
6B-Hd-ParW292-WATDE0038-RHHN12-BS00003893	Q6B-Hd-ParW292-RHHN12	ParW292	6B	BS00003893	BS00003786	BS00011365	BS00081608|BS00003893|BS00068663|BS00011381|BS00010443|BS00012414	Hd_dto_day		426.2	-0.63	A	2.5	11.4	7	0	40	6B	11299530	40281321	43592836	WATDE0038	AG6	RHHN12		6B-635356-126310607-WATDE0038
6B-HI-ParW352-WATDE0047-RHHN13-AX-94406228	Q6B2-HI-ParW352-RHHN13	ParW352	6B2	AX-94406228	AX-94538577	AX-94494547	AX-94467818|AX-94406228	HI_Calc_pct	Harvest index	37.5	-0.64	A	2.7	12	15.8	10.8	16.9	6B	96343937	135937913	144276833	WATDE0047	AG4	RHHN13
6B-HI-ParW032-WATDE0004-RHHN16-BS00085589	Q6B-HI-ParW032-RHHN16	ParW032	6B	BS00085589	BS00034554	BS00110651	BS00085589	HI_Calc_pct	Harvest index	27.1	0.88	B	2.5	11	68	38.2	75.5	6B	688302706	718232054	705385349	WATDE0004	AG5	RHHN16
6B-HI-ParW246-WATDE0033-RHLN15-BS00107725	Q6B-HI-ParW246-RHLN15	ParW246	6B	BS00107725	BS00023208	BS00049941	BS00107725	HI_Calc_pct	Harvest index	33.2	1.1	B	5	18.2	28.6	22.6	31.5	6B	121783411	455449027	155546946	WATDE0033	AG1	RHLN15
6B-HI-ParW110-WATDE0014-RHLN18-BS00110651	Q6B-HI-ParW110-RHLN18	ParW110	6B	BS00110651	BS00027942	BS00085589	BS00110651	HI_Calc_pct	Harvest index	40.1	0.097	B	3.6	20.9	64	46.4	91.2	6B	28116742	705385349	718232054	WATDE0014	AG2	RHLN18
6B-HI-ParW141-WATDE0018-SBLN13-BS00076465	Q6B-HI-ParW141-SBLN13	ParW141	6B	BS00076465	BS00027942	BS00021698	BS00010985|BS00076465|BS00010223|BS00011036	HI_Calc_pct	Harvest index	0.5	0.014	B	2.8	12.9	42.8	28.1	46.4	6B	28116742	191529937	129855282	WATDE0018	AG6	SBLN13		6B-635356-664292201-WATDE0018
6B-Mat-ParW292-WATDE0038-RHHN13-BS00068663	Q6B-TTM-ParW292-RHHN13	ParW292	6B	BS00068663	BS00068663	BS00007581	BS00011365	Mat_dto_day	Maturity time	1595.2	-26	A	2.4	9.6	24	19.4	45	6B	20690117	168465193	20690117	WATDE0038	AG6	RHHN13			6B-635356-126310607-WATDE0038
6B-Mat-ParW292-WATDE0038-RHHN13-BS00011365	Q6B-Mat-ParW292-RHHN13	ParW292	6B	BS00011365	BS00068663	BS00007581	BS00011365	Mat_dto_day	Maturity time	91.5	-1.3	A	2.4	9.6	24.5	19.4	45	6B	20690117	168465193	40281321	WATDE0038	AG6	RHHN13			6B-635356-126310607-WATDE0038
6B-Mat-ParW219-WATDE0027-RHHN16-BS00023208	Q6B1-TTM-ParW219-RHHN16	ParW219	6B1	BS00023208	BS00027942	BS00049941	BS00081608|BS00067590|BS00023208	Mat_dto_day	Maturity time	2789.8	0.026	B	2.9	11.9	6.4	0	11.8	6B	28116742	455449027	121783411	WATDE0027	AG6	RHHN16		6B-635356-643250869-WATDE0027
6B-Mat-ParW139-WATDE0017-RHHN17-BS00085589	Q6B2-Mat-ParW139-RHHN17	ParW139	6B2	BS00085589	BS00022937	BS00110651	BS00085589	Mat_dto_day	Maturity time	77.5	-0.003	A	4.1	19.8	60	28.5	72.3	6B	680936599	718232054		WATDE0017	AG7	RHHN17
6B-Mat-ParW218-WATDE0026-RHLN15-BS00085589	Q6B-TTM-ParW218-RHLN15	ParW218	6B	BS00085589	BS00023050	BS00110651	BS00034554|BS00085589	Mat_dto_day	Maturity time	2274.9	7.1	B	2.7	14.4	44	25.1	75.6	6B	645659374	718232054	705385349	WATDE0026	AG6	RHLN15
6B-Mat-ParW032-WATDE0004-RHLN16-BS00081608	Q6B-Mat-ParW032-RHLN16	ParW032	6B	BS00081608	BS00027942	BS00023208	BS00081608	Mat_dto_day	Maturity time	89.5	0.22	B	2.9	15	9.5	0	19.8	6B	28116742	121783411	43279425	WATDE0004	AG5	RHLN16
6B-NDVI-ParW034-WATDE0005-SBLN13-BS00007581	Q6B-NDVI-ParW034-SBLN13	ParW034	6B	BS00007581	BS00010223	BS00060997	BS00004016|BS00011624|BArc198|BS00010602|BS00007581|BS00064000	NDVI_M_Idx		0.8	0.013	B	2	9.4	44.3	36.4	63.4	6B	126135979	688606089	168465790	WATDE0005	AG3	SBLN13
6B-NDVI-ParW199-WATDE0023-RHLN14-BS00007581	Q6B-NDVI-ParW199-RHLN14	ParW199	6B	BS00007581	BS00055178	BS00085589	BS00077844|BS00030457|BS00021977|BS00023196|BS00081608|BS00068615|BS00090600|BS00076465|BS00075406|BS00022638|BS00028217|BS00023208|BS00099969|BS00039200|BS00033284|BS00107725|BS00007581|BS00044237|BS00074418|BS00049942|BS00049941|BS00061384|BS00023217|BS00028997|BS00042181|BS00064000|BS00109036|BS00067161|BS00069116	NDVI_M_Idx		0.3	0.013	B	1.4	6	36	0	71.1	6B	6009125	705385349	168465790	WATDE0023	AG3	RHLN14
6B-NHI-ParW141-WATDE0018-RHHN13-barc198	Q6B-NHI-ParW141-RHHN13	ParW141	6B	barc198	BS00077844	BS00023050	BS00027942|BS00010985|BS00076465|BS00010223|BS00011036|BS00021698|barc198	NHI_Calc_pct	Nitrogen harvest index	80	0.36	B	2.4	13.4	52	0	59.5	6B	10751244	645659374		WATDE0018	AG6	RHHN13		6B-635356-664292201-WATDE0018
6B-NHI-ParW468-WATDE0061-RHHN13-AX-95241083	Q6B1-NHI-ParW468-RHHN13	ParW468	6B1	AX-95241083	AX-95076851	AX-94664333	AX-95241083|AX-94490363|AX-94859969|AX-95207241|AX-94933012|AX-94509919	NHI_Calc_pct	Nitrogen harvest index	75.3	-2	A	3.1	15.1	187.1	182.4	201.2	6B	696637799	716010011	703944236	WATDE0061	AG3	RHHN13
6B-NHI-ParW468-WATDE0061-RHHN13-BS00011603	Q6B2-NHI-ParW468-RHHN13	ParW468	6B2	BS00011603	BS00085589	BS00010870	BS00011603|BS00011795	NHI_Calc_pct	Nitrogen harvest index	75.2	-2.4	A	5	22.2	2.9	0	10.9	6B	705385349	717861773	719675245	WATDE0061	AG3	RHHN13
6B-NHI-ParW292-WATDE0038-RHHN14-BS00003812	Q6B-NHI-ParW292-RHHN14	ParW292	6B	BS00003812	BS00010580	BS00003812	BS00055178|BS00012481|BS00011821	NHI_Calc_pct	Nitrogen harvest index	74.7	-1	A	4.4	19.6	0	0	3.8	6B	4876904	8781926	8781926	WATDE0038	AG6	RHHN14		6B-635356-126310607-WATDE0038
6B-NHI-ParW352-WATDE0047-RHHN14-BS00010420	Q6B-NHI-ParW352-RHHN14	ParW352	6B	BS00010420	BS00003893	BS00010223	BS00010985|BS00010420|BS00003852	NHI_Calc_pct	Nitrogen harvest index	74.7	-0.45	A	4.9	18.3	18.7	17.3	25.1	6B	43277235	126135979	40455020	WATDE0047	AG4	RHHN14
6B-NHI-ParW468-WATDE0061-RHHN14-AX-95152423	Q6B1-NHI-ParW468-RHHN14	ParW468	6B1	AX-95152423	AX-94396834	AX-94668208	AX-94509947|AX-94547118|AX-94805269|AX-94867525|AX-95203033|AX-95635041|AX-94774307|AX-94486099|AX-94455131|AX-94726995|AX-95120637|AX-94420407|AX-94665235|AX-94744360|AX-94990762|AX-95630712|AX-94658101|AX-94429674|AX-95232466|AX-94711490|AX-95219621|AX-94707304|AX-95253898|AX-95252869|AX-94464652|AX-94416085|AX-94421041|AX-94615816|AX-94381972|AX-94497531|AX-95111289|AX-94502500|AX-94445001|AX-94800131|AX-94957027|AX-94512879|AX-95135578|AX-94852257|AX-94649598|AX-94850241|AX-94624138|AX-94827069|AX-94745320|AX-94453018|AX-94970976|AX-94881375|AX-94444496|AX-94422554|AX-94847283|AX-94413298|AX-94446842|AX-94849484|AX-95077341|AX-94719733|AX-94405029|AX-95076851|AX-95241083|AX-94490363|AX-94859969|AX-95207241|AX-94933012|AX-94509919|AX-94664333|AX-95184690|AX-95097999|AX-95126301|AX-94878340|AX-95152423	NHI_Calc_pct	Nitrogen harvest index	75.8	-0.97	A	3.2	13.6	207.5	100.9	209.3	6B	506718678	718232054	719676783	WATDE0061	AG3	RHHN14
6B-NHI-ParW034-WATDE0005-RHLN12-AX-94467818	Q6B1-NHI-ParW034-RHLN12	ParW034	6B1	AX-94467818	AX-94599608	AX-94998519	AX-94406711|AX-95244177|AX-94401844|AX-94516110|AX-95082971|AX-95684732|AX-95163344|AX-94516388|AX-95257962|AX-94397230|AX-94930842|AX-94444292|AX-94467818	NHI_Calc_pct	Nitrogen harvest index	52.5	2	B	3.3	15.6	44.5	25.1	45.3	6B	30011473	130946564	122679800	WATDE0005	AG3	RHLN12
6B-NHI-ParW139-WATDE0017-RHLN17-BS00110651	Q6B2-NHI-ParW139-RHLN17	ParW139	6B2	BS00110651	BS00022937	BS00110651	BS00085589	NHI_Calc_pct	Nitrogen harvest index	76.5	0.86	B	2.6	12.9	68	28.5	72.3	6B	680936599	718232054		WATDE0017	AG7	RHLN17
6B-NUE-ParW468-WATDE0061-RHHN12-BS00085589	Q6B2-NUE-ParW468-RHHN12	ParW468	6B2	BS00085589	BS00085589	BS00011795		NUE_Calc_kgkgN	Nitrogen use efficiency	24.1	0.26	B	3	7.4	10.9	3.5	10.9	6B	705385349	720560867	705385349	WATDE0061	AG3	RHHN12
6B-NUE-ParW034-WATDE0005-RHHN13-BS00010618	Q6B-NUE-ParW034-RHHN13	ParW034	6B	BS00010618	BS00034554	BS00010618	BS00085589|BS00010618	NUE_Calc_kgkgN	Nitrogen use efficiency	27.4	-0.9	A	3.7	16.9	84	64.2	97.2	6B	688302706	708047482	708047482	WATDE0005	AG3	RHHN13
6B-NUE-ParW034-WATDE0005-RHHN13-AX-94509919	Q6B1-NUE-ParW034-RHHN13	ParW034	6B1	AX-94509919	AX-94406711	AX-94869567	AX-95244177|AX-94401844|AX-94516110|AX-95082971|AX-95684732|AX-95163344|AX-94516388|AX-95257962|AX-94397230|AX-94930842|AX-94444292|AX-94467818|AX-94998519|AX-94602689|AX-94736100|AX-95659671|AX-94823460|AX-95231652|AX-95022924|AX-94477700|AX-94928710|AX-95109641|AX-94501570|AX-94874636|AX-94574234|AX-94867525|AX-95123143|AX-94429674|AX-94453278|AX-94424805|AX-95253662|AX-94416085|AX-94391044|AX-94650166|AX-94800131|AX-94939171|AX-94727470|AX-94624138|AX-95091214|AX-95217910|AX-94413298|AX-94481257|AX-94392178|AX-94614625|AX-94446842|AX-94849484|AX-95077341|AX-95011088|AX-94965892|AX-94408918|AX-94509919|AX-95207241	NUE_Calc_kgkgN	Nitrogen use efficiency	27.4	-1.1	A	3.9	18.1	121.8	26.2	133	6B	32327933	715977820	707382514	WATDE0005	AG3	RHHN13
6B-NUE-ParW219-WATDE0027-RHHN17-BS00077844	Q6B1-NUE-ParW219-RHHN17	ParW219	6B1	BS00077844	BS00077844	BS00061384		NUE_Calc_kgkgN	Nitrogen use efficiency	43.6	-0.11	A	2.4	11.7	32	15.7	36	6B	10751244	643250869		WATDE0027	AG6	RHHN17			6B-635356-643250869-WATDE0027
6B-NUE-ParW352-WATDE0047-RHLN14-BS00110651	Q6B-NUE-ParW352-RHLN14	ParW352	6B	BS00110651	BS00034554	BS00110651	BS00085589	NUE_Calc_kgkgN	Nitrogen use efficiency	85.8	-1.9	A	2.9	13.6	64	43.9	64.2	6B	688302706	718232054	718232054	WATDE0047	AG4	RHLN14
6B-NUE-ParW387-WATDE0050-RHLN15-BS00067590	Q6B-NUE-ParW387-RHLN15	ParW387	6B	BS00067590	BS00027942	BS00023208	BS00081608|BS00067590	NUE_Calc_kgkgN	Nitrogen use efficiency	107.6	-1.7	A	3.4	14.6	31.8	19.6	34	6B	28116742	121783411	77749730	WATDE0050	AG6	RHLN15
6B-NupE-ParW034-WATDE0005-RHHN13-BS00034554	Q6B-NupE-ParW034-RHHN13	ParW034	6B	BS00034554	BS00064000	BS00085589	BS00060997|BS00034554	NupE_Calc_kgkgN	Nitrogen uptake efficiency	1	-0.005	A	2.3	10.9	72	50.4	81.5	6B	660380902	705385349	688302706	WATDE0005	AG3	RHHN13
6B-NupE-ParW292-WATDE0038-RHHN13-BS00011479	Q6B-NupE-ParW292-RHHN13	ParW292	6B	BS00011479	BS00011365	BS00085589	BS00007581|BS00003562|BS00061384|BS00011479	NupE_Calc_kgkgN	Nitrogen uptake efficiency	0.8	-0.026	A	3.1	13.9	68	24.5	81.9	6B	40281321	705385349	661855944	WATDE0038	AG6	RHHN13			6B-635356-126310607-WATDE0038
6B-NupE-ParW292-WATDE0038-RHHN13-AX-95076851	Q6B2-NupE-ParW292-RHHN13	ParW292	6B2	AX-95076851	AX-95217910	AX-94878987	AX-94614625|AX-94719733|AX-95076851	NupE_Calc_kgkgN	Nitrogen uptake efficiency	0.8	-0.024	A	4.7	19.5	124	107.7	130.4	6B	682742572	704038801	696637799	WATDE0038	AG6	RHHN13			6B-635356-126310607-WATDE0038
6B-NupE-ParW209-WATDE0024-RHLN13-BS00012054	Q6B-NupE-ParW209-RHLN13	ParW209	6B	BS00012054	BS00081608	BS00023050	BS00076465|BS00049941|BS00011173|BS00010179|BS00012054|BS00023050	NupE_Calc_kgkgN	Nitrogen uptake efficiency	1.5	-0.073	A	3.3	13.9	43.1	29.2	62.3	6B	43279425	645659374		WATDE0024	AG2	RHLN13
6B-NupE-ParW292-WATDE0038-RHLN13-AX-94936782	Q6B2-NupE-ParW292-RHLN13	ParW292	6B2	AX-94936782	AX-94593804	AX-95684732	AX-95247237|AX-94871730|AX-94943227|AX-94936782|AX-94852973|AX-94423388	NupE_Calc_kgkgN	Nitrogen uptake efficiency	1.5	-0.049	A	3.6	16.2	6.3	0	13.9	6B	22233721	40281321	22558137	WATDE0038	AG6	RHLN13		6B-635356-126310607-WATDE0038
6B-NupE-ParW352-WATDE0047-RHLN13-AX-94406228	Q6B2-NupE-ParW352-RHLN13	ParW352	6B2	AX-94406228	AX-94538577	AX-94990366	AX-94467818|AX-94406228|AX-94494547|AX-94537087|AX-94925666	NupE_Calc_kgkgN	Nitrogen uptake efficiency	1.5	-0.062	A	3.2	15.1	15.8	10.8	18.8	6B	96343937	159372505	144276833	WATDE0047	AG4	RHLN13
6B-NupE-ParW387-WATDE0050-RHLN15-BS00067590	Q6B-NupE-ParW387-RHLN15	ParW387	6B	BS00067590	BS00027942	BS00022937	BS00081608|BS00067590|BS00023208	NupE_Calc_kgkgN	Nitrogen uptake efficiency	3.3	-0.087	A	2.6	13.2	31.8	19.6	48.3	6B	28116742	680936599	77749730	WATDE0050	AG6	RHLN15
6B-NutE-ParW141-WATDE0018-RHHN13-barc198	Q6B-NutE-ParW141-RHHN13	ParW141	6B	barc198	BS00010985	BS00023050	BS00076465|BS00010223|BS00011036|BS00021698|barc198	NutE_Calc_kgkgN	Grain Nitrogen utilization efficiency	30.2	0.35	B	2.7	14.9	52	35.1	59.5	6B	40455058	645659374		WATDE0018	AG6	RHHN13		6B-635356-664292201-WATDE0018
6B-NutE-ParW141-WATDE0018-RHHN13-AX-94542212	Q6B1-NutE-ParW141-RHHN13	ParW141	6B1	AX-94542212	AX-95254919	AX-94496131	AX-94507593|AX-94892620|AX-95653272|AX-94542212|AX-94668838|AX-94415664|AX-94832771|AX-95679476|AX-94959449|AX-95020948|AX-94386310|AX-95143478|AX-94453517|AX-94396809|AX-94424552|AX-95201606|AX-94426786|AX-95230535	NutE_Calc_kgkgN	Grain Nitrogen utilization efficiency	30.2	0.32	B	4.8	26.1	78.4	72.3	92.3	6B	156267759	408243213	457421313	WATDE0018	AG6	RHHN13		6B-635356-664292201-WATDE0018
6B-NutE-ParW352-WATDE0047-RHHN14-BS00010985	Q6B-NutE-ParW352-RHHN14	ParW352	6B	BS00010985	BS00010420	BS00003893		NutE_Calc_kgkgN	Grain Nitrogen utilization efficiency	28.8	0.053	B	2.9	10.5	18	17.3	18.7	6B	40455020	43277235	40455058	WATDE0047	AG4	RHHN14
6B-NutE-ParW034-WATDE0005-RHLN12-AX-94453278	Q6B1-NutE-ParW034-RHLN12	ParW034	6B1	AX-94453278	AX-94450378	AX-94727470	AX-94599608|AX-94406711|AX-95244177|AX-94401844|AX-94516110|AX-95082971|AX-95684732|AX-95163344|AX-94516388|AX-95257962|AX-94397230|AX-94930842|AX-94444292|AX-94467818|AX-94998519|AX-94602689|AX-94736100|AX-95659671|AX-94823460|AX-95231652|AX-95022924|AX-94477700|AX-94928710|AX-95109641|AX-94501570|AX-94874636|AX-94574234|AX-94867525|AX-95123143|AX-94429674|AX-94453278|AX-94424805|AX-95253662|AX-94416085|AX-94391044|AX-94650166|AX-94800131|AX-94939171	NutE_Calc_kgkgN	Grain Nitrogen utilization efficiency	22.5	1.9	B	3.8	17.7	65	24.6	70.6	6B	28116185	659234875	583447580	WATDE0005	AG3	RHLN12
6B-NutE-ParW292-WATDE0038-RHLN13-AX-95207241	Q6B2-NutE-ParW292-RHLN13	ParW292	6B2	AX-95207241	AX-95076851	AX-94933012	AX-94878987|AX-94965892|AX-95207241	NutE_Calc_kgkgN	Grain Nitrogen utilization efficiency	40.6	-0.8	A	4.1	12	134.1	122.2	135.9	6B	696637799	708623289	707363725	WATDE0038	AG6	RHLN13			6B-635356-126310607-WATDE0038
6B-PH-ParW209-WATDE0024-JILN11-BS00049941	Q6B-PH-ParW209-JILN11	ParW209	6B	BS00049941	BS00011365	BS00049941	BS00081608|BS00076465|BS00049941|BS00011173|BS00010179	PH_M_cm	Plant height	80	1.9	B	3.5	12.7	35	28.4	43.1	6B	40281321	455449027	455449027	WATDE0024	AG2	JILN11
6B-PH-ParW199-WATDE0023-JILN13-BS00081608	Q6B-PH-ParW199-JILN13	ParW199	6B	BS00081608	BS00081608	BS00061384	BS00068615|BS00023208|BS00099969|BS00107725|BS00007581|BS00044237|BS00049941	PH_M_cm	Plant height	83.1	4.7	B	4.3	19.2	28	27	44.2	6B	43279425	643250869	43279425	WATDE0023	AG3	JILN13		6B-22819443-685350089-WATDE0023
6B-PH-ParW546-WATDE0069-JILN14-BS00081608	Q6B-PH-ParW546-JILN14	ParW546	6B	BS00081608	BS00077844	BS00023208	BS00030457|BS00081608	PH_M_cm	Plant height	104.6	2.9	B	2	7.2	12	0	27.3	6B	10751244	121783411	43279425	WATDE0069	AG6	JILN14
6B-PH-ParW566-WATDE0073-JILN14-BS00061384	Q6B-PH-ParW566-JILN14	ParW566	6B	BS00061384	BS00081608	BS00034554	BS00023208|BS00049941|BS00061384	PH_M_cm	Plant height	99.4	2.1	B	2.1	10.5	24	7.8	37.5	6B	43279425	688302706	643250869	WATDE0073	AG6	JILN14
6B-PH-ParW629-WATDE0081-JILN14-BS00076465	Q6B-PH-ParW629-JILN14	ParW629	6B	BS00076465	BS00021977	BS00007581	BS00081608|BS00044361|BS00076465	PH_M_cm	Plant height	95.9	3	B	5	15.3	28.6	11.4	32.5	6B	21422465	168465193	129855282	WATDE0081	AG4	JILN14
6B-PH-ParW731-WATDE0101-JILN14-BS00044361	Q6B-PH-ParW731-JILN14	ParW731	6B	BS00044361	BS00027942	BS00074418	BS00081608|BS00044361|BS00023208	PH_M_cm	Plant height	81.1	5.5	B	3.2	13	28	22.4	44.2	6B	28116742	228976606	93562245	WATDE0101	AG3	JILN14
6B-PH-ParW352-WATDE0047-RHHN12-BS00003852	Q6B-PH-ParW352-RHHN12	ParW352	6B	BS00003852	BS00077844	BS00011036	BS00003893|BS00010985|BS00010420|BS00003852|BS00010223	PH_M_cm	Plant height	111.9	1.5	B	2.4	11.5	20	0	29.9	6B	10751244	142501156	43279071	WATDE0047	AG4	RHHN12
6B-PH-ParW219-WATDE0027-RHHN15-BS00061384	Q6B1-PH-ParW219-RHHN15	ParW219	6B1	BS00061384	BS00077844	BS00023208	BS00049941|BS00061384	PH_M_cm	Plant height	127.1	-3.5	A	2.9	13.1	24	6.4	36	6B	10751244	121783411	643250869	WATDE0027	AG6	RHHN15	Set4:Q6B-HT-PW219-023:WATDE0027	6B-635356-643250869-WATDE0027
6B-PH-ParW219-WATDE0027-RHHN17-BS00061384	Q6B1-PH-ParW219-RHHN17	ParW219	6B1	BS00061384	BS00077844	BS00049941	BS00061384	PH_M_cm	Plant height	106.2	-2.2	A	7.3	29.8	20	11.8	36	6B	10751244	455449027		WATDE0027	AG6	RHHN17	Set4:Q6B-HT-PW219-023:WATDE0027	6B-635356-643250869-WATDE0027
6B-PH-ParW209-WATDE0024-RHLN14-BS00010618	Q6B-PH-ParW209-RHLN14	ParW209	6B	BS00010618	BS00010618	BS00010618	BS00046264	PH_M_cm	Plant height	99.8	1.8	B	2	11.4	108	70.6	108.5	6B	708047482	708047482	708047482	WATDE0024	AG2	RHLN14
6B-PH-ParW246-WATDE0033-RHLN14-BS00107725	Q6B-PH-ParW246-RHLN14	ParW246	6B	BS00107725	BS00023208	BS00049941	BS00107725	PH_M_cm	Plant height	88.7	-3.8	A	3.4	13.4	28.6	22.6	31.5	6B	121783411	455449027	155546946	WATDE0033	AG1	RHLN14
6B-PH-ParW219-WATDE0027-RHLN15-BS00061384	Q6B1-PH-ParW219-RHLN15	ParW219	6B1	BS00061384	BS00077844	BS00067590	BS00023208|BS00049941|BS00061384	PH_M_cm	Plant height	111.6	-2.6	A	2.3	11.9	24	4.5	36	6B	10751244	77749730	643250869	WATDE0027	AG6	RHLN15	Set4:Q6B-HT-PW219-023:WATDE0027	6B-635356-643250869-WATDE0027
6B-PH-ParW219-WATDE0027-RHLN16-BS00023208	Q6B1-PH-ParW219-RHLN16	ParW219	6B1	BS00023208	BS00077844	BS00067590	BS00023208|BS00049941|BS00061384	PH_M_cm	Plant height	117.1	-2.9	A	6.2	22.3	8	4.5	36	6B	10751244	77749730	121783411	WATDE0027	AG6	RHLN16	Set4:Q6B-HT-PW219-023:WATDE0027	6B-635356-643250869-WATDE0027
6B-PH-ParW219-WATDE0027-RHLN17-BS00061384	Q6B1-PH-ParW219-RHLN17	ParW219	6B1	BS00061384	BS00077844	BS00023208	BS00049941|BS00061384	PH_M_cm	Plant height	104	-1.8	A	3.1	15.1	24	6.4	36	6B	10751244	121783411		WATDE0027	AG6	RHLN17	Set4:Q6B-HT-PW219-023:WATDE0027	6B-635356-643250869-WATDE0027
6B-PH-ParW291-WATDE0037-RHLN18-BS00081608	Q6B-PH-ParW291-RHLN18	ParW291	6B	BS00081608	BS00055178	BS00023208	BS00027942|BS00081608|BS00067590|BS00044361	PH_M_cm	Plant height	112.9	1.6	B	3.5	13.8	18.9	0	22.9	6B	6009125	121783411	43279425	WATDE0037	AG6	RHLN18
6B-PH-WeeCIM32-WREN0305-JILN16-AX-94437219	Q6B-PH-WeeCIM32-JILN16	WeeCIM32	6B	AX-94437219	AX-95097777	AX-94715461	AX-95073227|AX-94437219	PH_M_cm		90.7	4.5	B	22.1	15.5	262	258.3	265.1	6B	656486023	679641403	680936720	WREN0305	Modern	JILN16		6B-31730854-688300280-WREN0305-WL0695-C32
6B-SenOnTT-ParW729-WATDE0100-SBLN13-AX-94496186	Q6B1-SenOnTT-ParW729-SBLN13	ParW729	6B1	AX-94496186	AX-94650166	AX-94496186	AX-95135578	SenOnTT_Cal_Cday	Onset of senescence thermal time	293.5	-5.7	A	2.6	15	106.6	104.2	106.6	6B	645659866	656280645	656280645	WATDE0100	AG4	SBLN13			6B-685350089-718232054-WATDE0100
6B-SN-ParW110-WATDE0014-JILN15-BS00022937	Q6B-SN-ParW110-JILN15	ParW110	6B	BS00022937	BS00049941	BS00110651	BS00061384|BS00042181|BS00022937|BS00085589	SN_Calc_Spksm2	Spike number	241.1	-4.8	A	2.7	13.9	20	0	60.9	6B	455449027	718232054	680936599	WATDE0014	AG2	JILN15
6B-SpkDen-ParW110-WATDE0014-JILN15-BS00110651	Q6B-SpkDen-ParW110-JILN15	ParW110	6B	BS00110651	BS00027942	BS00085589	BS00110651	SpkDen_E_1to9	Spike density	2	0.18	B	3.3	13.6	56	46.4	91.2	6B	28116742	705385349	718232054	WATDE0014	AG2	JILN15
6B-SpkDW-ParW451-WATDE0059-JILN15-BS00023208	Q6B-SpkDW-ParW451-JILN15	ParW451	6B	BS00023208	BS00027942	BS00023208	BS00107725|BS00049941|BS00023050	SpkDW_Calc_gm2	Spike dry weight	4.4	-0.21	A	5.5	22.9	20	0	21	6B	28116742	121783411	121783411	WATDE0059	AG5	JILN15
6B-SpkGW-ParW451-WATDE0059-JILN15-BS00023208	Q6B-GYpSP-ParW451-JILN15	ParW451	6B	BS00023208	BS00027942	BS00023208	BS00107725|BS00049941|BS00023050	SpkGW_M_g	Grain weight per spike	3.6	-0.17	A	3.5	17	20	0	21	6B	28116742	121783411	121783411	WATDE0059	AG5	JILN15
6B-StrawYld-ParW032-WATDE0004-RHHN16-BS00085589	Q6B-StrawYld-ParW032-RHHN16	ParW032	6B	BS00085589	BS00034554	BS00110651	BS00085589	StrawYld_Calc_tha	Straw yield	20.3	-0.51	A	2.7	13.4	64	38.2	75.5	6B	688302706	718232054	705385349	WATDE0004	AG5	RHHN16
6B-StrawYld-ParW219-WATDE0027-RHHN17-BS00023208	Q6B1-StrawYld-ParW219-RHHN17	ParW219	6B1	BS00023208	BS00027942	BS00061384	BS00081608|BS00067590|BS00023208|BS00049941	StrawYld_Calc_tha	Straw yield	14.8	-0.74	A	3.1	15.1	6.4	0	15.7	6B	28116742	643250869		WATDE0027	AG6	RHHN17			6B-635356-643250869-WATDE0027
6B-StrawYld-ParW729-WATDE0100-RHLN13-AX-95096646	Q6B1-StrawYld-ParW729-RHLN13	ParW729	6B1	AX-95096646	AX-94649598	AX-94616330	AX-94462593|AX-95096646|AX-95154095	StrawYld_Calc_tha	Straw yield	7.2	-0.45	A	2.1	12.6	110.1	107.3	111.4	6B	657090649	665709601	664219923	WATDE0100	AG4	RHLN13			6B-685350089-718232054-WATDE0100
6B-StrawYld-ParW246-WATDE0033-RHLN15-BS00042181	Q6B-StrawYld-ParW246-RHLN15	ParW246	6B	BS00042181	BS00023208	BS00042181	BS00107725|BS00049941|BS00061384	StrawYld_Calc_tha	Straw yield	20.3	-0.89	A	3.1	10.1	36	22.6	36.3	6B	121783411	644478191	644478191	WATDE0033	AG1	RHLN15
6B-STRNitr-ParW141-WATDE0018-RHHN13-BS00010985	Q6B-STRNitr-ParW141-RHHN13	ParW141	6B	BS00010985	BS00027942	BS00076465	BS00010985	STRNitr_NIRS_pct	Straw Nitrogen content	0.5	-0.014	A	2.4	13.2	36	28.1	42.8	6B	28116742	129855282	40455058	WATDE0018	AG6	RHHN13		6B-635356-664292201-WATDE0018
6B-STRNitr-ParW141-WATDE0018-RHHN13-AX-95684732	Q6B1-STRNitr-ParW141-RHHN13	ParW141	6B1	AX-95684732	AX-94418040	AX-94445937	AX-94516110|AX-94416076|AX-95082971|AX-95684732|AX-94516388	STRNitr_NIRS_pct	Straw Nitrogen content	0.5	-0.019	A	3.7	20.7	56	49.8	61.9	6B	30148170	54662541	40281321	WATDE0018	AG6	RHHN13		6B-635356-664292201-WATDE0018
6B-STRNitr-ParW034-WATDE0005-RHLN12-AX-94453278	Q6B1-STRNitr-ParW034-RHLN12	ParW034	6B1	AX-94453278	AX-95123143	AX-94416085	AX-94429674|AX-94453278|AX-94424805|AX-95253662	STRNitr_NIRS_pct	Straw Nitrogen content	0.6	-0.031	A	3.6	16.7	65	62.8	67.3	6B	549194421	634048194	583447580	WATDE0005	AG3	RHLN12
6B-STRNitr-ParW468-WATDE0061-RHLN14-AX-94711490	Q6B1-STRNitr-ParW468-RHLN14	ParW468	6B1	AX-94711490	AX-95219621	AX-95232466	AX-94711490	STRNitr_NIRS_pct	Straw Nitrogen content	0.5	0.008	B	3.4	17.4	120.5	118.7	122.3	6B	610808813	614077834	614307354	WATDE0061	AG3	RHLN14
6B-STRNUP-ParW141-WATDE0018-RHHN13-AX-95182634	Q6B1-STRNUP-ParW141-RHHN13	ParW141	6B1	AX-95182634	AX-94496131	AX-94542881	AX-94665743|AX-94430560|AX-94427713|AX-94645983|AX-94511580|AX-94419429|AX-94439975|AX-95119680|AX-95192141|AX-95102079|AX-94812657|AX-95182634|AX-94451495	STRNUP_Calc_kgha	Straw Nitrogen uptake	53.9	-2.1	A	3.1	17.9	143.3	92.3	146.6	6B	408243213	514677687	462168127	WATDE0018	AG6	RHHN13		6B-635356-664292201-WATDE0018
6B-STRNUP-ParW292-WATDE0038-RHHN14-BS00011821	Q6B-STRNUP-ParW292-RHHN14	ParW292	6B	BS00011821	BS00003812	BS00003786	BS00055178|BS00012481|BS00011821|BS00010580	STRNUP_Calc_kgha	Straw Nitrogen uptake	110.8	4.4	B	2.8	13	3.2	0	5.9	6B	8781926	11299530	8046252	WATDE0038	AG6	RHHN14		6B-635356-126310607-WATDE0038
6B-STRNUP-ParW032-WATDE0004-RHHN16-BS00085589	Q6B-STRNUP-ParW032-RHHN16	ParW032	6B	BS00085589	BS00023050	BS00110651	BS00042081|BS00034554|BS00085589	STRNUP_Calc_kgha	Straw Nitrogen uptake	177	-4.5	A	2.6	11.6	68	27.6	75.5	6B	645659374	718232054	705385349	WATDE0004	AG5	RHHN16
6B-STRNUP-ParW110-WATDE0014-RHHN18-BS00049941	Q6B-STRNUP-ParW110-RHHN18	ParW110	6B	BS00049941	BS00049941	BS00042181	BS00061384	STRNUP_Calc_kgha	Straw Nitrogen uptake	77.8	-2.6	A	3.9	17.9	4	0	8.8	6B	455449027	644478191	455449027	WATDE0014	AG2	RHHN18
6B-STRNUP-ParW292-WATDE0038-RHLN12-AX-94596233	Q6B2-STRNUP-ParW292-RHLN12	ParW292	6B2	AX-94596233	AX-94392519	AX-94638771	AX-95112021|AX-94596233|AX-94602689|AX-94591216|AX-95659671|AX-94736100	STRNUP_Calc_kgha	Straw Nitrogen uptake	117.7	0.78	B	3.9	15.8	49.7	46.6	57.1	6B	123842847	140857346	130946904	WATDE0038	AG6	RHLN12			6B-635356-126310607-WATDE0038
6B-STRNUP-ParW729-WATDE0100-RHLN13-AX-95096646	Q6B1-STRNUP-ParW729-RHLN13	ParW729	6B1	AX-95096646	AX-94649598	AX-94616330	AX-94462593|AX-95096646|AX-95154095	STRNUP_Calc_kgha	Straw Nitrogen uptake	22.2	-1.1	A	2.7	15.7	110.1	107.3	111.4	6B	657090649	665709601	664219923	WATDE0100	AG4	RHLN13			6B-685350089-718232054-WATDE0100
6B-STRNUP-ParW219-WATDE0027-RHLN16-BS00061384	Q6B1-STRNUP-ParW219-RHLN16	ParW219	6B1	BS00061384	BS00077844	BS00027942	BS00081608|BS00067590|BS00023208|BS00049941|BS00061384	STRNUP_Calc_kgha	Straw Nitrogen uptake	62.5	-2.9	A	3.3	15.8	15.7	0	36	6B	10751244	28116742	643250869	WATDE0027	AG6	RHLN16		6B-635356-643250869-WATDE0027
6B-STRNUP-ParW139-WATDE0017-RHLN17-BS00110651	Q6B2-STRNUP-ParW139-RHLN17	ParW139	6B2	BS00110651	BS00022937	BS00110651	BS00085589	STRNUP_Calc_kgha	Straw Nitrogen uptake	54.3	-2.6	A	2.9	14.5	68	28.5	72.3	6B	680936599	718232054		WATDE0017	AG7	RHLN17
6B-STRNUP-ParW160-WATDE0021-RHLN18-BS00023208	Q6B-STRNUP-ParW160-RHLN18	ParW160	6B	BS00023208	BS00027942	BS00049941	BS00081608|BS00023208|BS00049941	STRNUP_Calc_kgha	Straw Nitrogen uptake	57.7	-2.4	A	2.3	12.1	16	0	22.5	6B	28116742	455449027	121783411	WATDE0021	AG7	RHLN18
6D-BM-ParW141-WATDE0018-RHHN14-BS00009806	Q6D1-BM-ParW141-RHHN14	ParW141	6D1	BS00009806	BS00009806	BS00009514		BM_Calc_gm2	Aboveground biomass at maturity	29.4	-0.8	A	2.8	15.7	0	0	1.3	6D	5065297	6499143	5065297	WATDE0018	AG6	RHHN14
6D-GFP-ParW352-WATDE0047-RHHN14-AX-94460578	Q6D2-GFP-ParW352-RHHN14	ParW352	6D2	AX-94460578	AX-94867280	AX-94620411	AX-94460578|AX-95238630|AX-94577175|AX-95114964	GFP_calc_day	Grain filling period	39.2	-0.4	A	3.2	12.9	25.7	13.2	29.4	6D	36224750	318563586	163831860	WATDE0047	AG4	RHHN14
6D-GFP-ParW139-WATDE0017-RHHN15-IS00007973	Q6D2-GFPTT-ParW139-RHHN15	ParW139	6D2	IS00007973	BS00059791	IS00007973	IS00000505	GFP_calc_day	Grain filling period	629	2.6	B	2.3	11.9	4	0	16.6	6D	454635203	462632139		WATDE0017	AG7	RHHN15
6D-GFR-ParW352-WATDE0047-RHHN14-AX-94620411	Q6D2-GFR-ParW352-RHHN14	ParW352	6D2	AX-94620411	AX-94867280	AX-94413387	AX-94460578|AX-95238630|AX-94577175|AX-95114964|AX-94620411	GFR_Calc_gday	Grain fill rate	306.2	-9.8	A	3.7	15.1	29.4	13.2	32.2	6D	36224750	385560858	318563586	WATDE0047	AG4	RHHN14
6D-GLng-ParW387-WATDE0050-JILN14-BS00042153	Q6D-GLng-ParW387-JILN14	ParW387	6D	BS00042153	BS00042153	BS00049818	BS00093153	GLng_M_mm	Grain length	7.3	0.051	B	3	10.1	0	0	37.6	6D	318563586	451020093	318563586	WATDE0050	AG6	JILN14
6D-GNitr-ParW141-WATDE0018-RHLN13-AX-94577175	Q6D2-GNitr-ParW141-RHLN13	ParW141	6D2	AX-94577175	AX-94577175	AX-94413387	AX-94460578|AX-94620411	GNitr_NIRS_pct	Grain Nitrogen content	2	-0.049	A	3.7	16	0	0	10.7	6D	163836188	385560858	163836188	WATDE0018	AG6	RHLN13
6D-GPD-ParW139-WATDE0017-RHHN16-BS00059791	Q6D-GPD-ParW139-RHHN16	ParW139	6D2	BS00059791	BS00059791	IS00007973	IS00000505	GPD_Calc_pct		0.1	-0.17	A	2.8	14.2	16.6	0	16.6	6D	454635203	462632139	454635151	WATDE0017	AG7	RHHN16
6D-GPD-ParW729-WATDE0100-RHLN12-AX-94506752	Q6D-GPD-ParW729-RHLN12	ParW729	6D1	AX-94506752	AX-94506752	AX-94544021		GPD_Calc_pct		0	0.2	B	3.5	19.4	0.4	0.4	1.9	6D	3137551	3711278	3137516	WATDE0100	AG4	RHLN12
6D-GW-ParW239-WATDE0032-JILN14-BS00042153	Q6D-GW-ParW239-JILN14	ParW239	6D	BS00042153	BS00042153	BS00093153		GW_M_g1000grn		50.2	1.3	B	2.1	8.9	0	0	2.7	6D	318563586	385560979	318563551	WATDE0032	AG6	JILN14
6D-GWid-ParW299-WATDE0039-JILN14-IS00050699	Q6D-GWid-ParW299-JILN14	ParW299	6D	IS00050699	BS00085937	BS00049818	IS00050699|BS00042153	GWid_M_mm		3.7	0.051	B	3.1	16.4	32	6.2	70.1	6D	1771185	451020093	257100000	WATDE0039	unknown	JILN14
6D-GY-ParW471-WATDE0062-JILN17-BS00093153	Q6D-GY-ParW471-JILN17	ParW471	6D	BS00093153	BS00042153	BS00093153	BS00093153	GY_Calc_tha	Grain yield	0.8	-0.049	A	3.3	16.4	4	0	37.9	6D	318563586	385560979		WATDE0062	AG3	JILN17
6D-Mat-ParW352-WATDE0047-RHHN14-AX-94460578	Q6D2-Mat-ParW352-RHHN14	ParW352	6D2	AX-94460578	AX-94867280	AX-94620411	AX-94460578|AX-95238630|AX-94577175|AX-95114964	Mat_dto_day	Maturity time	80.7	-0.38	A	3.6	17	25.7	13.2	29.4	6D	36224750	318563586	163831860	WATDE0047	AG4	RHHN14
6D-NHI-ParW387-WATDE0050-RHLN15-BS00049818	Q6D-NHI-ParW387-RHLN15	ParW387	6D	BS00049818	BS00093153	IS00069587	BS00049818	NHI_Calc_pct	Nitrogen harvest index	64.1	-1.4	A	3.5	17.4	37.6	5.7	62.1	6D	385560979	464719687	451020093	WATDE0050	AG6	RHLN15
6D-NutE-ParW352-WATDE0047-RHLN14-AX-94867280	Q6D2-NutE-ParW352-RHLN14	ParW352	6D2	AX-94867280	AX-94867280	AX-94460578	AX-94867280	NutE_Calc_kgkgN	Grain Nitrogen utilization efficiency	44.5	-0.66	A	2.2	10.8	16	0	25.7	6D	36224750	163831860	36224750	WATDE0047	AG4	RHLN14
6D-PH-ParW811-WATDE0115-JILN14-IS00028064	Q6D2-PH-ParW811-JILN14	ParW811	6D2	IS00028064	IS00028064	BS00093153		PH_M_cm	Plant height	96.9	3.6	B	4.1	12.9	0	0	1.3	6D		385560979		WATDE0115	AG1	JILN14
6D-SenEndTT-ParW292-WATDE0038-SBLN13-IS00069587	Q6D2-SenEndTT-ParW292-SBLN13	ParW292	6D2	IS00069587	BS00093153	IS00069587	IS00069587	SenEndTT_Cal_Cday	End of senescence thermal time	631.4	17	B	2.8	12.9	20.6	1.5	21.9	6D	385560979	464719687		WATDE0038	AG6	SBLN13
6D-StrawYld-ParW141-WATDE0018-RHHN14-BS00009806	Q6D1-StrawYld-ParW141-RHHN14	ParW141	6D1	BS00009806	BS00009806	BS00009514		StrawYld_Calc_tha	Straw yield	15.5	-0.5	A	2.2	12.3	0	0	1.3	6D	5065297	6499143	5065297	WATDE0018	AG6	RHHN14
7A-AGBMNitr-ParW292-WATDE0038-RHHN13-AX-94465215	Q7A1-AGBMNitr-ParW292-RHHN13	ParW292	7A1	AX-94465215	AX-94649056	AX-94735683	AX-94979512|AX-94987591|AX-94465215|AX-94541755	AGBMNitr_M_pct	Above ground biomass nitrogen content	1.4	0.041	B	3.9	17.5	68	58.3	76.6	7A	55345418	76398871		WATDE0038	AG6	RHHN13		7A-40548580-634380710-WATDE0038
7A-AGBMNitr-ParW246-WATDE0033-RHHN14-BS00022097	Q7A-AGBMNitr-ParW246-RHHN14	ParW246	7A	BS00022097	BS00025521	BS00074230	BS00022097	AGBMNitr_M_pct	Above ground biomass nitrogen content	1.5	0.045	B	4.9	23.6	44	30.6	57.5	7A	42977575	82936652	64530900	WATDE0033	AG1	RHHN14		7A-7597325-129259313-WATDE0033
7A-AGBMNitr-ParW219-WATDE0027-RHHN16-BS00074230	Q7A-AGBMNitr-ParW219-RHHN16	ParW219	7A	BS00074230	BS00025521	BS00005380	BS00022097|BS00074230	AGBMNitr_M_pct	Above ground biomass nitrogen content	1.3	0.041	B	3.5	16.7	47	26.6	60.4	7A	42977575	129259313	82936652	WATDE0027	AG6	RHHN16
7A-AGBMNitr-ParW219-WATDE0027-RHHN17-BS00031028	Q7A-AGBMNitr-ParW219-RHHN17	ParW219	7A	BS00031028	BS00025521	BS00023218	BS00022097|BS00074230|BS00005380|BS00022959|BS00077445|BS00022895|BS00031028	AGBMNitr_M_pct	Above ground biomass nitrogen content	1.5	0.033	B	3.5	17	73.3	26.6	83.8	7A	42977575	691130942		WATDE0027	AG6	RHHN17
7A-AGBMNitr-ParW110-WATDE0014-RHHN18-BS00025521	Q7A2-AGBMNitr-ParW110-RHHN18	ParW110	7A2	BS00025521	BS00025521	BS00022097		AGBMNitr_M_pct	Above ground biomass nitrogen content	1.4	0.024	B	3.6	15.3	7	0	14.8	7A	42977575	64530900	42977575	WATDE0014	AG2	RHHN18
7A-AGBMNitr-ParW352-WATDE0047-RHLN12-AX-95632295	Q7A1-AGBMNitr-ParW352-RHLN12	ParW352	7A1	AX-95632295	AX-95254511	AX-94896227	AX-95632295|AX-94527434	AGBMNitr_M_pct	Above ground biomass nitrogen content	1	-0.031	A	4.3	17	65	57.8	71.5	7A	76419268	94774162	83287514	WATDE0047	AG4	RHLN12		7A-11959340-652718261-WATDE0047-WL0482-WT
7A-AGBMNitr-ParW292-WATDE0038-RHLN13-BS00003894	Q7A-AGBMNitr-ParW292-RHLN13	ParW292	7A	BS00003894	BS00011701	BS00010809	BS00003894	AGBMNitr_M_pct	Above ground biomass nitrogen content	1	-0.034	A	2.5	11.6	96	85.1	112	7A	663957538	691436378	680264096	WATDE0038	AG6	RHLN13			7A-40548580-634380710-WATDE0038
7A-AGBMNitr-ParW246-WATDE0033-RHLN14-BS00022097	Q7A-AGBMNitr-ParW246-RHLN14	ParW246	7A	BS00022097	BS00025521	BS00074230	BS00022097	AGBMNitr_M_pct	Above ground biomass nitrogen content	1.1	0.045	B	6.5	30.1	44	30.6	57.5	7A	42977575	82936652	64530900	WATDE0033	AG1	RHLN14		7A-7597325-129259313-WATDE0033
7A-AGBMNitr-ParW246-WATDE0033-RHLN15-BS00022097	Q7A-AGBMNitr-ParW246-RHLN15	ParW246	7A	BS00022097	BS00025521	BS00074230	BS00022097	AGBMNitr_M_pct	Above ground biomass nitrogen content	0.9	0.029	B	3.9	15.3	39.8	30.6	57.5	7A	42977575	82936652	64530900	WATDE0033	AG1	RHLN15		7A-7597325-129259313-WATDE0033
7A-AGBMNitr-ParW239-WATDE0032-RHLN17-BS00022469	Q7A-AGBMNitr-ParW239-RHLN17	ParW239	7A	BS00022469	BS00025521	BS00005380	BS00039009|BS00022469	AGBMNitr_M_pct	Above ground biomass nitrogen content	1.2	0.028	B	2.3	9.4	76	44.7	81	7A	42977575	129259313		WATDE0032	AG6	RHLN17
7A-Ant-ParW141-WATDE0018-RHHN12-BS00108786	Q7A-Ant-ParW141-RHHN12	ParW141	7A	BS00108786	BS00025521	BS00023800	BS00108786	Ant_dto_day	Anthesis time	47.1	-0.89	A	4.2	17.1	40.1	26.9	44.7	7A	42977575	83537156	66227466	WATDE0018	AG6	RHHN12		7A-7597325-730430011-WATDE0018
7A-Ant-ParW292-WATDE0038-RHHN12-AX-94541755	Q7A1-Ant-ParW292-RHHN12	ParW292	7A1	AX-94541755	AX-94465215	AX-94580669	AX-94541755|AX-94735683|AX-94935268	Ant_dto_day	Anthesis time	43	-0.86	A	3.3	15.2	72	64.5	81.9	7A	66224541	82936722	66224576	WATDE0038	AG6	RHHN12	Set2:Q7A-ADTT-PW292-020:WATDE0038	7A-40548580-634380710-WATDE0038
7A-Ant-ParW352-WATDE0047-RHHN12-BS00024786	Q7A-Ant-ParW352-RHHN12	ParW352	7A	BS00024786	BS00025521	BS00021964	BS00024786	Ant_dto_day	Anthesis time	50.9	1.3	B	4.7	21.1	44	24.3	53	7A	42977575	118144422	79543007	WATDE0047	AG4	RHHN12		7A-11959340-652718261-WATDE0047-WL0482-WT
7A-Ant-ParW352-WATDE0047-RHHN12-AX-95632295	Q7A1-Ant-ParW352-RHHN12	ParW352	7A1	AX-95632295	AX-95254511	AX-94896227	AX-95632295|AX-94527434	Ant_dto_day	Anthesis time	50.9	1.4	B	7.9	33.8	64	57.8	71.5	7A	76419268	94774162	83287514	WATDE0047	AG4	RHHN12		7A-11959340-652718261-WATDE0047-WL0482-WT
7A-Ant-ParW352-WATDE0047-RHHN13-BS00024786	Q7A-Ant-ParW352-RHHN13	ParW352	7A	BS00024786	BS00025521	BS00021964	BS00024786	Ant_dto_day	Anthesis time	68.3	0.5	B	2.5	12.2	44	24.3	53	7A	42977575	118144422	79543007	WATDE0047	AG4	RHHN13		7A-11959340-652718261-WATDE0047-WL0482-WT
7A-Ant-ParW352-WATDE0047-RHHN13-AX-94987591	Q7A1-TTA-ParW352-RHHN13	ParW352	7A1	AX-94987591	AX-94616385	AX-95632295	AX-94741913|AX-94987591|AX-94496109|AX-95254511	Ant_dto_day	Anthesis time	1145.5	11	B	3.8	15	52	44.1	65	7A	52951344	83287514	62528356	WATDE0047	AG4	RHHN13		7A-11959340-652718261-WATDE0047-WL0482-WT
7A-Ant-ParW141-WATDE0018-RHHN14-BS00009346	Q7A-Ant-ParW141-RHHN14	ParW141	7A	BS00009346	BS00108786	BS00009838	BS00023800|BS00011072|BS00033578|BS00021769|BS00021770|BS00077445|BS00027448|BS00009346	Ant_dto_day	Anthesis time	38	0.7	B	2.9	16.2	68.6	40.1	79	7A	66227466	666607574	638239906	WATDE0018	AG6	RHHN14		7A-7597325-730430011-WATDE0018
7A-Ant-ParW246-WATDE0033-RHHN14-BS00022097	Q7A-Ant-ParW246-RHHN14	ParW246	7A	BS00022097	BS00025521	BS00074230	BS00022097	Ant_dto_day	Anthesis time	33.7	-1.4	A	9.3	33.3	48	30.6	57.5	7A	42977575	82936652	64530900	WATDE0033	AG1	RHHN14		7A-7597325-129259313-WATDE0033
7A-Ant-ParW352-WATDE0047-RHHN14-AX-94527434	Q7A1-TTA-ParW352-RHHN14	ParW352	7A1	AX-94527434	AX-95254511	AX-94480941	AX-95632295|AX-94527434|AX-94896227|AX-94459773	Ant_dto_day	Anthesis time	1820.7	6.3	B	4.9	19.4	65.8	57.8	74.3	7A	76419268	108816503	83543550	WATDE0047	AG4	RHHN14		7A-11959340-652718261-WATDE0047-WL0482-WT
7A-Ant-ParW352-WATDE0047-RHHN14-AX-95632295	Q7A1-Ant-ParW352-RHHN14	ParW352	7A1	AX-95632295	AX-95254511	AX-94896227	AX-95632295|AX-94527434	Ant_dto_day	Anthesis time	41.6	0.46	B	5.2	20.7	64	57.8	71.5	7A	76419268	94774162	83287514	WATDE0047	AG4	RHHN14		7A-11959340-652718261-WATDE0047-WL0482-WT
7A-Ant-ParW468-WATDE0061-RHHN14-BS00023003	Q7A-Ant-ParW468-RHHN14	ParW468	7A	BS00023003	BS00003720	BS00023003		Ant_dto_day	Anthesis time	32	0.27	B	3.1	13.1	143.9	138.7	143.9	7A	722597644			WATDE0061	AG3	RHHN14
7A-Ant-ParW139-WATDE0017-RHHN15-BS00039009	Q7A-Ant-ParW139-RHHN15	ParW139	7A	BS00039009	BS00025521	BS00022959	BS00039009	Ant_dto_day	Anthesis time	48.7	-0.1	A	2.1	9.4	8	0	19.2	7A	42977575	544261588	83788925	WATDE0017	AG7	RHHN15
7A-Ant-ParW218-WATDE0026-RHHN15-BS00089844	Q7A-Ant-ParW218-RHHN15	ParW218	7A	BS00089844	BS00022959	BS00089844	BS00063460|BS00031028|BS00033613	Ant_dto_day	Anthesis time	46.3	0.34	B	3.6	18.6	135.3	68.9	135.3	7A	544261588	731271122	731271122	WATDE0026	AG6	RHHN15
7A-Ant-ParW246-WATDE0033-RHHN15-BS00022097	Q7A-Ant-ParW246-RHHN15	ParW246	7A	BS00022097	BS00025521	BS00074230	BS00022097	Ant_dto_day	Anthesis time	43.7	-1.8	A	6.1	29.2	44	30.6	57.5	7A	42977575	82936652	64530900	WATDE0033	AG1	RHHN15		7A-7597325-129259313-WATDE0033
7A-Ant-ParW139-WATDE0017-RHHN16-BS00039009	Q7A-Ant-ParW139-RHHN16	ParW139	7A	BS00039009	BS00025521	BS00022895	BS00039009|BS00022959	Ant_dto_day	Anthesis time	46	-0.88	A	2.6	13.3	12	0	25.4	7A	42977575	645945077	83788925	WATDE0017	AG7	RHHN16
7A-Ant-ParW292-WATDE0038-RHLN12-BS00074230	Q7A-Ant-ParW292-RHLN12	ParW292	7A	BS00074230	BS00013872	BS00009978	BS00074230	Ant_dto_day	Anthesis time	42.6	-1.1	A	7.6	28.4	61.9	42.7	66.6	7A	82936601	85612226	82936652	WATDE0038	AG6	RHLN12	Set2:Q7A-ADTT-PW292-020:WATDE0038	7A-40548580-634380710-WATDE0038
7A-Ant-ParW292-WATDE0038-RHLN12-AX-94735683	Q7A1-Ant-ParW292-RHLN12	ParW292	7A1	AX-94735683	AX-94464303	AX-94465215	AX-94541755|AX-94735683|AX-94935268|AX-94580669|AX-94416815	Ant_dto_day	Anthesis time	42.6	-1	A	3.4	12.9	76.6	64.5	87.2	7A	44443938	66224541	76398871	WATDE0038	AG6	RHLN12	Set2:Q7A-ADTT-PW292-020:WATDE0038	7A-40548580-634380710-WATDE0038
7A-Ant-ParW352-WATDE0047-RHLN12-BS00025521	Q7A-Ant-ParW352-RHLN12	ParW352	7A	BS00025521	BS00074731	BS00024786	BS00025521	Ant_dto_day	Anthesis time	49.6	0.6	B	3.5	17.7	36	14.8	47.2	7A	34919323	79543007	42977575	WATDE0047	AG4	RHLN12		7A-11959340-652718261-WATDE0047-WL0482-WT
7A-Ant-ParW352-WATDE0047-RHLN12-AX-94741913	Q7A1-Ant-ParW352-RHLN12	ParW352	7A1	AX-94741913	AX-94607742	AX-94496109	AX-94508424|AX-95133112|AX-94616385|AX-94741913|AX-94987591	Ant_dto_day	Anthesis time	49.6	0.55	B	4.2	21.3	47.7	34.4	53.5	7A	42977566	64532116	57703610	WATDE0047	AG4	RHLN12		7A-11959340-652718261-WATDE0047-WL0482-WT
7A-Ant-ParW729-WATDE0100-RHLN12-BS00110940	Q7A-TTA-ParW729-RHLN12	ParW729	7A	BS00110940	BS00010796	BS00010988	BS00022705|BS00012133|BS00110940	Ant_dto_day	Anthesis time	1723.5	15	B	2.5	13.2	16	6.7	27.9	7A	19318685	39227872		WATDE0100	AG4	RHLN12
7A-Ant-ParW292-WATDE0038-RHLN13-BS00074230	Q7A-Ant-ParW292-RHLN13	ParW292	7A	BS00074230	BS00013872	BS00021770	BS00074230|BS00009978	Ant_dto_day	Anthesis time	62.2	-0.63	A	5.2	19.3	56	42.7	70.2	7A	82936601	118327621	82936652	WATDE0038	AG6	RHLN13	Set2:Q7A-ADTT-PW292-020:WATDE0038	7A-40548580-634380710-WATDE0038
7A-Ant-ParW352-WATDE0047-RHLN13-AX-95254511	Q7A1-TTA-ParW352-RHLN13	ParW352	7A1	AX-95254511	AX-94496109	AX-94896227	AX-95254511|AX-95632295|AX-94527434	Ant_dto_day	Anthesis time	1124.1	10	B	4.4	18.6	60	53.5	71.5	7A	64532116	94774162	76419268	WATDE0047	AG4	RHLN13		7A-11959340-652718261-WATDE0047-WL0482-WT
7A-Ant-ParW352-WATDE0047-RHLN13-AX-95632295	Q7A1-Ant-ParW352-RHLN13	ParW352	7A1	AX-95632295	AX-94496109	AX-94896227	AX-95254511|AX-95632295|AX-94527434	Ant_dto_day	Anthesis time	67.1	0.64	B	3.8	17.7	64	53.5	71.5	7A	64532116	94774162	83287514	WATDE0047	AG4	RHLN13		7A-11959340-652718261-WATDE0047-WL0482-WT
7A-Ant-ParW246-WATDE0033-RHLN14-BS00074230	Q7A-Ant-ParW246-RHLN14	ParW246	7A	BS00074230	BS00022097	BS00074230		Ant_dto_day	Anthesis time	33.7	-1.4	A	5.9	27.9	48	39.8	57.5	7A	64530900	82936652	82936652	WATDE0033	AG1	RHLN14		7A-7597325-129259313-WATDE0033
7A-Ant-ParW199-WATDE0023-RHLN15-BS00024786	Q7A-Ant-ParW199-RHLN15	ParW199	7A	BS00024786	BS00025521	BS00022187	BS00024786|BS00022235|BS00039009	Ant_dto_day	Anthesis time	42	0.13	B	4.1	21.7	28	14	43.4	7A	42977575	89887907	79543007	WATDE0023	AG3	RHLN15		7A-4014367-736515032-WATDE0023
7A-Ant-ParW246-WATDE0033-RHLN15-BS00022097	Q7A-Ant-ParW246-RHLN15	ParW246	7A	BS00022097	BS00025521	BS00074230	BS00022097	Ant_dto_day	Anthesis time	43.5	-1.7	A	8.3	34	44	30.6	57.5	7A	42977575	82936652	64530900	WATDE0033	AG1	RHLN15		7A-7597325-129259313-WATDE0033
7A-Ant-ParW387-WATDE0050-RHLN15-BS00022097	Q7A2-TTA-ParW387-RHLN15	ParW387	7A2	BS00022097	BS00025521	BS00022469	BS00022097|BS00074230	Ant_dto_day	Anthesis time	1721.9	-12	A	2.4	10.6	10.3	0	21.1	7A	42977575	120176348	64530900	WATDE0050	AG6	RHLN15
7A-Ant-ParW292-WATDE0038-SBHN13-BS00074230	Q7A-Ant-ParW292-SBHN13	ParW292	7A	BS00074230	BS00013872	BS00009978	BS00074230	Ant_dto_day	Anthesis time	45.4	-0.59	A	2.6	12.1	52	42.7	66.6	7A	82936601	85612226	82936652	WATDE0038	AG6	SBHN13	Set2:Q7A-ADTT-PW292-020:WATDE0038	7A-40548580-634380710-WATDE0038
7A-Ant-ParW352-WATDE0047-SBHN13-BS00024786	Q7A-Ant-ParW352-SBHN13	ParW352	7A	BS00024786	BS00025521	BS00021964	BS00024786	Ant_dto_day	Anthesis time	51.3	0.57	B	4.3	18.9	40	24.3	53	7A	42977575	118144422	79543007	WATDE0047	AG4	SBHN13		7A-11959340-652718261-WATDE0047-WL0482-WT
7A-Ant-ParW352-WATDE0047-SBHN13-AX-94496109	Q7A1-Ant-ParW352-SBHN13	ParW352	7A1	AX-94496109	AX-94741913	AX-95632295	AX-94987591|AX-94496109|AX-95254511	Ant_dto_day	Anthesis time	51.2	0.77	B	5	17.8	53.5	47.7	65	7A	57703610	83287514	64532116	WATDE0047	AG4	SBHN13		7A-11959340-652718261-WATDE0047-WL0482-WT
7A-Ant-ParW292-WATDE0038-SBLN13-BS00074230	Q7A-Ant-ParW292-SBLN13	ParW292	7A	BS00074230	BS00013872	BS00021770	BS00074230|BS00009978	Ant_dto_day	Anthesis time	45.6	-0.82	A	4	17.8	56	42.7	70.2	7A	82936601	118327621	82936652	WATDE0038	AG6	SBLN13	Set2:Q7A-ADTT-PW292-020:WATDE0038	7A-40548580-634380710-WATDE0038
7A-Ant-ParW352-WATDE0047-SBLN13-BS00025521	Q7A-Ant-ParW352-SBLN13	ParW352	7A	BS00025521	BS00074731	BS00024786	BS00025521	Ant_dto_day	Anthesis time	51.1	0.78	B	3.7	16.7	32	14.8	47.2	7A	34919323	79543007	42977575	WATDE0047	AG4	SBLN13		7A-11959340-652718261-WATDE0047-WL0482-WT
7A-Ant-ParW352-WATDE0047-SBLN13-AX-95632295	Q7A1-Ant-ParW352-SBLN13	ParW352	7A1	AX-95632295	AX-95254511	AX-94896227	AX-95632295|AX-94527434	Ant_dto_day	Anthesis time	51	0.93	B	6.8	29.1	64	57.8	71.5	7A	76419268	94774162	83287514	WATDE0047	AG4	SBLN13		7A-11959340-652718261-WATDE0047-WL0482-WT
7A-BM-ParW034-WATDE0005-RHHN12-AX-94493597	Q7A1-BM-ParW034-RHHN12	ParW034	7A1	AX-94493597	AX-94391066	AX-94520026	AX-95071279|AX-94493597	BM_Calc_gm2	Aboveground biomass at maturity	24.6	0.2	B	3.3	13.2	156	139.6	164.8	7A	678145123	699294352	692880572	WATDE0005	AG3	RHHN12
7A-BM-ParW352-WATDE0047-RHHN14-BS00014246	Q7A-BM-ParW352-RHHN14	ParW352	7A	BS00014246	BS00021964	BS00009797	BS00011701|BS00011069|BS00033613|BS00001450|BS00023178|BS00003621|BS00014246|BS00003720	BM_Calc_gm2	Aboveground biomass at maturity	28.8	0.87	B	2.9	13.4	102.5	53	108.8	7A	118144422	724114564	719577902	WATDE0047	AG4	RHHN14			7A-11959340-652718261-WATDE0047-WL0482-WT
7A-BM-ParW352-WATDE0047-RHHN14-AX-94799912	Q7A1-BM-ParW352-RHHN14	ParW352	7A1	AX-94799912	AX-94502860	AX-94806324	AX-94786708|AX-94799912|AX-94443346	BM_Calc_gm2	Aboveground biomass at maturity	28.7	0.72	B	6.1	27.2	140	135.3	154.5	7A	709641487	736103100	720863989	WATDE0047	AG4	RHHN14			7A-11959340-652718261-WATDE0047-WL0482-WT
7A-BM-ParW110-WATDE0014-RHHN17-BS00023200	Q7A2-BM-ParW110-RHHN17	ParW110	7A2	BS00023200	BS00039009	BS00071736	BS00033578|BS00023128|BS00022895|BS00077445|BS00031028|BS00033613|BS00023178|BS00023200	BM_Calc_gm2	Aboveground biomass at maturity	25.2	-0.73	A	2.6	11.1	108	22.6	110.4	7A	83788925	733367384		WATDE0014	AG2	RHHN17
7A-BM-ParW110-WATDE0014-RHHN18-BS00023178	Q7A2-BM-ParW110-RHHN18	ParW110	7A2	BS00023178	BS00033613	BS00023200	BS00023178	BM_Calc_gm2	Aboveground biomass at maturity	26.9	-0.87	A	2.4	10.9	96	74.8	109.1	7A	699294352	733362700	707806638	WATDE0014	AG2	RHHN18
7A-BM-ParW209-WATDE0024-RHLN12-BS00025521	Q7A2-BM-ParW209-RHLN12	ParW209	7A2	BS00025521	BS00025521	BS00013872	BS00025521	BM_Calc_gm2	Aboveground biomass at maturity	26.5	-1	A	5.8	22.5	29.8	13.8	38.8	7A	42977575	82936601	42977575	WATDE0024	AG2	RHLN12
7A-BM-ParW246-WATDE0033-RHLN14-BS00022097	Q7A-BM-ParW246-RHLN14	ParW246	7A	BS00022097	BS00025521	BS00074230	BS00022097	BM_Calc_gm2	Aboveground biomass at maturity	21.4	-1.2	A	4.2	16.5	39.8	30.6	57.5	7A	42977575	82936652	64530900	WATDE0033	AG1	RHLN14		7A-7597325-129259313-WATDE0033
7A-BM-ParW199-WATDE0023-RHLN14-BS00022187	Q7A-BM-ParW199-RHLN14	ParW199	7A	BS00022187	BS00025521	BS00023673	BS00024786|BS00022235|BS00074230|BS00022907|BS00039009|BS00022187|BS00099804|BS00033578|BS00022469|BS00022435|BS00005380	BM_Calc_gm2		715.4	59	B	2.2	10.1	43.4	14	49.6	7A	42977575	484221304	89887950	WATDE0023	AG3	RHLN14		7A-4014367-736515032-WATDE0023
7A-BMNUE-ParW141-WATDE0018-RHHN14-BS00012133	Q7A-BMNUE-ParW141-RHHN14	ParW141	7A	BS00012133	BS00025521	BS00001450	BS00108786|BS00023800|BS00011072|BS00033578|BS00021769|BS00021770|BS00077445|BS00027448|BS00009346|BS00009838|BS00003894|BS00033613	BMNUE_Calc_kgkgN	Above ground biomass nitrogen efficiency	107.7	-2.1	A	2	11.4	12	26.9	121.4	7A	42977575	709405310	19009031	WATDE0018	AG6	RHHN14		7A-7597325-730430011-WATDE0018
7A-BMNUE-ParW352-WATDE0047-RHHN14-AX-94799912	Q7A1-BMNUE-ParW352-RHHN14	ParW352	7A1	AX-94799912	AX-95629960	AX-94806324	AX-94502860|AX-94786708|AX-94799912|AX-94443346	BMNUE_Calc_kgkgN	Above ground biomass nitrogen efficiency	105.6	2.2	B	4.3	19.8	140	134.1	154.5	7A	708625039	736103100	720863989	WATDE0047	AG4	RHHN14			7A-11959340-652718261-WATDE0047-WL0482-WT
7A-BMNUE-ParW219-WATDE0027-RHHN16-BS00031028	Q7A-BMNUE-ParW219-RHHN16	ParW219	7A	BS00031028	BS00022895	BS00023218	BS00031028	BMNUE_Calc_kgkgN	Above ground biomass nitrogen efficiency	116.4	-0.27	A	2.1	8.9	80	72.1	83.8	7A	645945077	691130942	652718261	WATDE0027	AG6	RHHN16
7A-BMNUE-ParW110-WATDE0014-RHHN17-BS00023200	Q7A2-BMNUE-ParW110-RHHN17	ParW110	7A2	BS00023200	BS00023178	BS00071736	BS00023200	BMNUE_Calc_kgkgN	Above ground biomass nitrogen efficiency	103.6	-3	A	3.3	15.2	108	92.1	110.4	7A	707806638	733367384		WATDE0014	AG2	RHHN17
7A-BMNUE-ParW110-WATDE0014-RHHN18-BS00023178	Q7A2-BMNUE-ParW110-RHHN18	ParW110	7A2	BS00023178	BS00033613	BS00023200	BS00023178	BMNUE_Calc_kgkgN	Above ground biomass nitrogen efficiency	89.1	-3	A	3.6	14	96	74.8	109.1	7A	699294352	733362700	707806638	WATDE0014	AG2	RHHN18
7A-BMNUE-ParW209-WATDE0024-RHLN12-BS00025521	Q7A2-BMNUE-ParW209-RHLN12	ParW209	7A2	BS00025521	BS00025521	BS00013872	BS00025521	BMNUE_Calc_kgkgN	Above ground biomass nitrogen efficiency	221.4	-8.8	A	4.8	17.9	29.8	13.8	38.8	7A	42977575	82936601	42977575	WATDE0024	AG2	RHLN12
7A-BMNUE-ParW352-WATDE0047-RHLN12-AX-95632295	Q7A1-BMNUE-ParW352-RHLN12	ParW352	7A1	AX-95632295	AX-94496109	AX-94896227	AX-95254511|AX-95632295|AX-94527434	BMNUE_Calc_kgkgN	Above ground biomass nitrogen efficiency	211.4	8.9	B	3.1	14.9	64	53.5	71.5	7A	64532116	94774162	83287514	WATDE0047	AG4	RHLN12		7A-11959340-652718261-WATDE0047-WL0482-WT
7A-BMNUE-ParW246-WATDE0033-RHLN15-BS00022097	Q7A-BMNUE-ParW246-RHLN15	ParW246	7A	BS00022097	BS00025521	BS00074230	BS00022097	BMNUE_Calc_kgkgN	Above ground biomass nitrogen efficiency	337.3	-13	A	2.5	10.8	39.8	30.6	57.5	7A	42977575	82936652	64530900	WATDE0033	AG1	RHLN15		7A-7597325-129259313-WATDE0033
7A-BMNUE-ParW219-WATDE0027-RHLN17-BS00025521	Q7A-BMNUE-ParW219-RHLN17	ParW219	7A	BS00025521	BS00110283	BS00005380	BS00074731|BS00025521|BS00022097|BS00074230	BMNUE_Calc_kgkgN	Above ground biomass nitrogen efficiency	220.2	-6.4	A	2.4	12	32	0	60.4	7A	13177244	129259313		WATDE0027	AG6	RHLN17
7A-BMNUP-ParW209-WATDE0024-RHHN12-BS00011724	Q7A2-BMNUP-ParW209-RHHN12	ParW209	7A2	BS00011724	BS00011724	BS00012133	BS00026702|BS00110283	BMNUP_Calc_kgha	Above ground biomass nitrogen uptake	349	-5.9	A	3.1	11.1	0	0	5.7	7A	6655076	19009031	6655076	WATDE0024	AG2	RHHN12
7A-BMNUP-ParW468-WATDE0061-RHHN13-BS00074731	Q7A-BMNUP-ParW468-RHHN13	ParW468	7A	BS00074731	BS00026702	BS00025521	BS00110283|BS00010796|BS00012133|BS00074731	BMNUP_Calc_kgha	Above ground biomass nitrogen uptake	216.6	-4.9	A	3.4	15.6	25	1.4	31.7	7A	1743236	42977575	34919323	WATDE0061	AG3	RHHN13
7A-BMNUP-ParW352-WATDE0047-RHHN14-BS00021964	Q7A-BMNUP-ParW352-RHHN14	ParW352	7A	BS00021964	BS00024786	BS00011701	BS00021964	BMNUP_Calc_kgha	Above ground biomass nitrogen uptake	418.4	9.2	B	3.2	14.6	52	47.2	66	7A	79543007	663957538	118144422	WATDE0047	AG4	RHHN14			7A-11959340-652718261-WATDE0047-WL0482-WT
7A-BMNUP-ParW291-WATDE0037-RHHN18-BS00065822	Q7A1-BMNUP-ParW291-RHHN18	ParW291	7A1	BS00065822	BS00074230	BS00031028	BS00022469|BS00005380|BS00077445|BS00065822	BMNUP_Calc_kgha	Above ground biomass nitrogen uptake	351.3	10	B	3.6	18.7	57.6	45.8	61.2	7A	82936652	652718261	611554042	WATDE0037	AG6	RHHN18
7A-BMNUP-ParW141-WATDE0018-RHLN12-BS00009838	Q7A-BMNUP-ParW141-RHLN12	ParW141	7A	BS00009838	BS00009346	BS00003894	BS00009838	BMNUP_Calc_kgha	Above ground biomass nitrogen uptake	286.3	-13	A	2.6	10.7	76	68.6	86.4	7A	638239906	680264096	666607574	WATDE0018	AG6	RHLN12		7A-7597325-730430011-WATDE0018
7A-BMNUP-ParW291-WATDE0037-RHLN18-BS00022469	Q7A1-BMNUP-ParW291-RHLN18	ParW291	7A1	BS00022469	BS00074230	BS00031028	BS00022469|BS00005380|BS00077445|BS00065822	BMNUP_Calc_kgha	Above ground biomass nitrogen uptake	335.8	11	B	3.3	17.2	51.6	45.8	61.2	7A	82936652	652718261	120176348	WATDE0037	AG6	RHLN18
7A-BMNUtE-ParW292-WATDE0038-RHHN13-BS00013872	Q7A-BMNUtE-ParW292-RHHN13	ParW292	7A	BS00013872	BS00025521	BS00074230	BS00002556|BS00013872	BMNUtE_Calc_kgkgN	Biomass Nitrogen utilization efficiency	70.4	-1.7	A	3.8	17	44	29.7	61.9	7A	42977575	82936652		WATDE0038	AG6	RHHN13		7A-40548580-634380710-WATDE0038
7A-BMNUtE-ParW292-WATDE0038-RHHN13-AX-94465215	Q7A1-BMNUtE-ParW292-RHHN13	ParW292	7A1	AX-94465215	AX-94649056	AX-94735683	AX-94979512|AX-94987591|AX-94465215|AX-94541755	BMNUtE_Calc_kgkgN	Biomass Nitrogen utilization efficiency	70.4	-2	A	4.6	20.2	68	58.3	76.6	7A	55345418	76398871		WATDE0038	AG6	RHHN13		7A-40548580-634380710-WATDE0038
7A-BMNUtE-ParW246-WATDE0033-RHHN14-BS00022097	Q7A-BMNUtE-ParW246-RHHN14	ParW246	7A	BS00022097	BS00025521	BS00074230	BS00022097	BMNUtE_Calc_kgkgN	Biomass Nitrogen utilization efficiency	65.2	-2.1	A	6.2	29.1	44	30.6	57.5	7A	42977575	82936652	64530900	WATDE0033	AG1	RHHN14		7A-7597325-129259313-WATDE0033
7A-BMNUtE-ParW219-WATDE0027-RHHN16-BS00074230	Q7A-BMNUtE-ParW219-RHHN16	ParW219	7A	BS00074230	BS00025521	BS00005380	BS00022097|BS00074230	BMNUtE_Calc_kgkgN	Biomass Nitrogen utilization efficiency	75.5	-2.2	A	3.3	15.8	48	26.6	60.4	7A	42977575	129259313	82936652	WATDE0027	AG6	RHHN16
7A-BMNUtE-ParW219-WATDE0027-RHHN17-BS00031028	Q7A-BMNUtE-ParW219-RHHN17	ParW219	7A	BS00031028	BS00025521	BS00023218	BS00022097|BS00074230|BS00005380|BS00022959|BS00077445|BS00022895|BS00031028	BMNUtE_Calc_kgkgN	Biomass Nitrogen utilization efficiency	68.4	-1.6	A	3.2	13.3	73.3	26.6	83.8	7A	42977575	691130942		WATDE0027	AG6	RHHN17
7A-BMNUtE-ParW352-WATDE0047-RHLN12-AX-95632295	Q7A1-BMNUtE-ParW352-RHLN12	ParW352	7A1	AX-95632295	AX-95254511	AX-94896227	AX-95632295|AX-94527434	BMNUtE_Calc_kgkgN	Biomass Nitrogen utilization efficiency	100.6	3	B	6.1	21.2	65	57.8	71.5	7A	76419268	94774162	83287514	WATDE0047	AG4	RHLN12		7A-11959340-652718261-WATDE0047-WL0482-WT
7A-BMNUtE-ParW729-WATDE0100-RHLN12-AX-94980701	Q7A1-BMNUtE-ParW729-RHLN12	ParW729	7A1	AX-94980701	AX-94601768	AX-94465215	AX-95177031|AX-95257547|AX-94424444|AX-94980701	BMNUtE_Calc_kgkgN	Biomass Nitrogen utilization efficiency	95.4	2.5	B	3	14.1	38.3	29.1	42.6	7A	44447779	66224541	50031136	WATDE0100	AG4	RHLN12
7A-BMNUtE-ParW246-WATDE0033-RHLN14-BS00022097	Q7A-BMNUtE-ParW246-RHLN14	ParW246	7A	BS00022097	BS00025521	BS00074230	BS00022097	BMNUtE_Calc_kgkgN	Biomass Nitrogen utilization efficiency	88	-3.8	A	6	28.3	39.8	30.6	57.5	7A	42977575	82936652	64530900	WATDE0033	AG1	RHLN14		7A-7597325-129259313-WATDE0033
7A-BMNUtE-ParW246-WATDE0033-RHLN15-BS00022097	Q7A-BMNUtE-ParW246-RHLN15	ParW246	7A	BS00022097	BS00025521	BS00074230	BS00022097	BMNUtE_Calc_kgkgN	Biomass Nitrogen utilization efficiency	106.5	-3.2	A	4	13.2	39.8	30.6	57.5	7A	42977575	82936652	64530900	WATDE0033	AG1	RHLN15		7A-7597325-129259313-WATDE0033
7A-BMNUtE-ParW239-WATDE0032-RHLN17-BS00022469	Q7A-BMNUtE-ParW239-RHLN17	ParW239	7A	BS00022469	BS00025521	BS00005380	BS00039009|BS00022469	BMNUtE_Calc_kgkgN	Biomass Nitrogen utilization efficiency	86.3	-2	A	2.9	12.3	76	44.7	81	7A	42977575	129259313		WATDE0032	AG6	RHLN17
7A-GFP-ParW352-WATDE0047-RHHN12-BS00024786	Q7A-GFP-ParW352-RHHN12	ParW352	7A	BS00024786	BS00025521	BS00011701	BS00024786|BS00021964	GFP_calc_day	Grain filling period	49.7	-1.1	A	2.7	13.2	40	24.3	66	7A	42977575	663957538	79543007	WATDE0047	AG4	RHHN12			7A-11959340-652718261-WATDE0047-WL0482-WT
7A-GFP-ParW352-WATDE0047-RHHN12-AX-95254511	Q7A1-GFP-ParW352-RHHN12	ParW352	7A1	AX-95254511	AX-94496109	AX-94527434	AX-95254511|AX-95632295	GFP_calc_day	Grain filling period	49.7	-0.91	A	3.9	18.7	60	53.5	65.8	7A	64532116	83543550	76419268	WATDE0047	AG4	RHHN12		7A-11959340-652718261-WATDE0047-WL0482-WT
7A-GFP-ParW141-WATDE0018-RHHN14-BS00009346	Q7A-GFPTT-ParW141-RHHN14	ParW141	7A	BS00009346	BS00077445	BS00009838	BS00027448|BS00009346	GFP_calc_day	Grain filling period	691	-11	A	3.1	19.2	72	63.6	79	7A	545056427	666607574	638239906	WATDE0018	AG6	RHHN14		7A-7597325-730430011-WATDE0018
7A-GFP-ParW292-WATDE0038-RHHN14-AX-94600258	Q7A1-GFP-ParW292-RHHN14	ParW292	7A1	AX-94600258	AX-94600258	AX-94939463	AX-94470040|AX-94600258	GFP_calc_day	Grain filling period	41.9	-0.077	A	4.6	20.2	205.6	202.8	206.9	7A	730430011	731882551	730430011	WATDE0038	AG6	RHHN14			7A-40548580-634380710-WATDE0038
7A-GFP-ParW231-WATDE0030-RHHN16-BS00025521	Q7A-GFP-ParW231-RHHN16	ParW231	7A	BS00025521	BS00025521	BS00074230		GFP_calc_day	Grain filling period	45.7	0.59	B	2.5	10.6	56	40.9	60.1	7A	42977575	82936652	42977575	WATDE0030	AG2	RHHN16
7A-GFP-ParW352-WATDE0047-RHLN14-AX-95632295	Q7A1-GFP-ParW352-RHLN14	ParW352	7A1	AX-95632295	AX-95254511	AX-94896227	AX-95632295|AX-94527434	GFP_calc_day	Grain filling period	34.7	0.92	B	2.6	12.7	65	57.8	71.5	7A	76419268	94774162	83287514	WATDE0047	AG4	RHLN14		7A-11959340-652718261-WATDE0047-WL0482-WT
7A-GFP-ParW139-WATDE0017-RHLN15-BS00025521	Q7A-GFPTT-ParW139-RHLN15	ParW139	7A	BS00025521	BS00025521	BS00022959	BS00039009	GFP_calc_day	Grain filling period	540.5	-10	A	2.4	10.5	4	0	19.2	7A	42977575	544261588	42977575	WATDE0017	AG7	RHLN15
7A-GFP-ParW239-WATDE0032-RHLN15-BS00025521	Q7A-GFP-ParW239-RHLN15	ParW239	7A	BS00025521	BS00110283	BS00039009	BS00025521	GFP_calc_day	Grain filling period	36.7	-0.91	A	3.5	16.2	44.7	24.1	70.8	7A	13177244	83788925	42977575	WATDE0032	AG6	RHLN15
7A-GFR-ParW141-WATDE0018-RHHN12-BS00025521	Q7A-GFR-ParW141-RHHN12	ParW141	7A	BS00025521	BS00009332	BS00108786	BS00110283|BS00012133|BS00025521	GFR_Calc_gday	Grain fill rate	192.5	-8.1	A	2.3	11.2	20	0	40.1	7A	15696465	66227466	42977575	WATDE0018	AG6	RHHN12		7A-7597325-730430011-WATDE0018
7A-GFR-ParW141-WATDE0018-RHHN12-AX-94601768	Q7A1-GFR-ParW141-RHHN12	ParW141	7A1	AX-94601768	AX-95158229	AX-94424444	AX-94976078|AX-95629949|AX-94607742|AX-94601768	GFR_Calc_gday	Grain fill rate	191.5	-11	A	4	19.5	56	48	62.8	7A	38689472	53261374	44447779	WATDE0018	AG6	RHHN12		7A-7597325-730430011-WATDE0018
7A-GFR-ParW468-WATDE0061-RHHN12-AX-95235219	Q7A1-GFR-ParW468-RHHN12	ParW468	7A1	AX-95235219	AX-94847502	AX-94412117	AX-95235219	GFR_Calc_gday	Grain fill rate	124.5	-3.5	A	4.3	19	21.8	14.6	23.2	7A	20700965	32626994	31121491	WATDE0061	AG3	RHHN12
7A-GFR-ParW141-WATDE0018-RHHN13-AX-94634646	Q7A1-GFR-ParW141-RHHN13	ParW141	7A1	AX-94634646	AX-94446663	AX-94499936	AX-94412083|AX-94847502|AX-94406687|AX-94634646	GFR_Calc_gday	Grain fill rate	278.6	-12	A	3.3	19.1	30.5	21.2	43	7A	10809082	33540350	23238339	WATDE0018	AG6	RHHN13		7A-7597325-730430011-WATDE0018
7A-GFR-ParW034-WATDE0005-RHHN14-AX-94765678	Q7A1-GFRTT-ParW034-RHHN14	ParW034	7A1	AX-94765678	AX-94739181	AX-95123768	AX-94786708|AX-94450185|AX-94765678	GFR_Calc_gday	Grain fill rate	18.7	0.48	B	3.6	14.2	188	185.8	199	7A	709887173	727052825	724085169	WATDE0005	AG3	RHHN14
7A-GFR-ParW034-WATDE0005-RHHN14-AX-94450185	Q7A1-GFR-ParW034-RHHN14	ParW034	7A1	AX-94450185	AX-94739181	AX-95123768	AX-94786708|AX-94450185|AX-94765678	GFR_Calc_gday	Grain fill rate	299.2	12	B	4.3	17.2	192.5	185.8	199	7A	709887173	727052825	721000076	WATDE0005	AG3	RHHN14
7A-GFR-ParW034-WATDE0005-RHHN14-BS00002510	Q7A2-GFR-ParW034-RHHN14	ParW034	7A2	BS00002510	BS00033613	BS00003865	BS00010748|BS00003621|BS00001450|BS00002510	GFR_Calc_gday	Grain fill rate	299.1	12	B	3.2	12.8	23	0	29.2	7A	699294352	730431218	721000076	WATDE0005	AG3	RHHN14
7A-GFR-ParW110-WATDE0014-RHHN16-BS00023128	Q7A2-GFR-ParW110-RHHN16	ParW110	7A2	BS00023128	BS00033578	BS00031028	BS00023128|BS00022895|BS00077445	GFR_Calc_gday	Grain fill rate	177.2	-11	A	2.3	8.4	44	34.4	58.3	7A	120969962	652718261	671218519	WATDE0014	AG2	RHHN16
7A-GFR-ParW034-WATDE0005-RHLN13-AX-95071279	Q7A1-GFR-ParW034-RHLN13	ParW034	7A1	AX-95071279	AX-94609321	AX-94520026	AX-94719911|AX-94567073|AX-94653509|AX-95200445|AX-94391066|AX-95071279|AX-94493597	GFR_Calc_gday	Grain fill rate	203.4	4.9	B	3.5	16.5	148	135.4	164.8	7A	675388776	699294352	691259601	WATDE0005	AG3	RHLN13
7A-GFR-ParW292-WATDE0038-RHLN13-BS00074230	Q7A-GFR-ParW292-RHLN13	ParW292	7A	BS00074230	BS00013872	BS00011072	BS00074230|BS00009978|BS00021770	GFR_Calc_gday	Grain fill rate	213	-8.2	A	3.8	17	56	42.7	70.9	7A	82936601	108816722	82936652	WATDE0038	AG6	RHLN13		7A-40548580-634380710-WATDE0038
7A-GFR-ParW141-WATDE0018-RHLN14-BS00108786	Q7A-GFR-ParW141-RHLN14	ParW141	7A	BS00108786	BS00025521	BS00011072	BS00108786|BS00023800	GFR_Calc_gday	Grain fill rate	314.1	-12	A	3.3	18.2	40.1	26.9	54.3	7A	42977575	108816722	66227466	WATDE0018	AG6	RHLN14		7A-7597325-730430011-WATDE0018
7A-GLng-ParW126-WATDE0015-JILN14-BS00074230	Q7A-GLng-ParW126-JILN14	ParW126	7A	BS00074230	BS00022386	BS00022959	BS00025521|BS00074230	GLng_M_mm	Grain length	6.9	-0.05	A	2.4	9.9	35	5.6	59.7	7A	8383369	544261588	82936652	WATDE0015	AG3	JILN14
7A-GLng-ParW811-WATDE0115-JILN14-BS00022959	Q7A-GLng-ParW811-JILN14	ParW811	7A	BS00022959	BS00039009	BS00065822	BS00033578|BS00005380|BS00022959	GLng_M_mm	Grain length	6.6	-0.12	A	4	18.2	59	51.1	66.7	7A	83788925	611554042	544261588	WATDE0115	AG1	JILN14
7A-GLng-ParW042-WATDE0007-JILN15-BS00089844	Q7A-GLng-ParW042-JILN15	ParW042	7A	BS00089844	BS00065822	BS00089844		GLng_M_mm	Grain length	6.9	0.11	B	4.9	16.8	76.7	45.4	76.7	7A	611554042	731271122	731271122	WATDE0007	AG2	JILN15
7A-GLng-ParW753-WATDE0109-JILN15-BS00022959	Q7A-GLng-ParW753-JILN15	ParW753	7A	BS00022959	BS00022469	BS00033613	BS00063460|BS00031028|BS00022202|BS00065822|BS00022959	GLng_M_mm	Grain length	6.8	-0.11	A	3.6	14.6	46.1	14.6	54.6	7A	120176348	699294352	544261588	WATDE0109	AG5	JILN15			7A-66748218-699294352-WATDE0109
7A-GN-ParW292-WATDE0038-SBLN13-AX-94566038	Q7A1-GN-ParW292-SBLN13	ParW292	7A1	AX-94566038	AX-94719911	AX-95250628	AX-94391066|AX-94747551|AX-95200445|AX-94523052|AX-94566038	GN_Calc_Grnm2	Grain number	23095.5	-910	A	3.3	17.3	158.4	151	170.7	7A	675396203	691130855	683488235	WATDE0038	AG6	SBLN13			7A-40548580-634380710-WATDE0038
7A-GNitr-ParW141-WATDE0018-RHHN12-AX-94601768	Q7A1-GNitr-ParW141-RHHN12	ParW141	7A1	AX-94601768	AX-95158229	AX-94424444	AX-94976078|AX-95629949|AX-94607742|AX-94601768	GNitr_NIRS_pct	Grain Nitrogen content	2.7	0.068	B	13	12.3	56	48	62.8	7A	38689472	53261374	44447779	WATDE0018	AG6	RHHN12		7A-7597325-730430011-WATDE0018
7A-GNitr-ParW292-WATDE0038-RHHN12-AX-95148459	Q7A1-GNitr-ParW292-RHHN12	ParW292	7A1	AX-95148459	AX-94431272	AX-94470040	AX-94958668|AX-95226777|AX-94799912|AX-94441499|AX-94429294|AX-94806972|AX-94470040|AX-94600258|AX-94939463	GNitr_NIRS_pct	Grain Nitrogen content	2.8	-0.048	A	5.6	16.4	211.3	197.7	211.3	7A	707806638	736140911		WATDE0038	AG6	RHHN12			7A-40548580-634380710-WATDE0038
7A-GNitr-ParW034-WATDE0005-RHHN13-BS00002510	Q7A2-GNitr-ParW034-RHHN13	ParW034	7A2	BS00002510	BS00010748	BS00003865	BS00003621|BS00001450|BS00002510	GNitr_NIRS_pct	Grain Nitrogen content	2.7	-0.068	A	3.6	16.1	23	11.2	29.2	7A	710804405	730431218	721000076	WATDE0005	AG3	RHHN13
7A-GNitr-ParW209-WATDE0024-RHHN13-BS00003720	Q7A1-GNitr-ParW209-RHHN13	ParW209	7A1	BS00003720	BS00033613	BS00021744	BS00014246|BS00003720|BS00021685	GNitr_NIRS_pct	Grain Nitrogen content	2.7	-0.024	A	5.1	17.9	72	54.4	76	7A	699294352	725928104	722597644	WATDE0024	AG2	RHHN13
7A-GNitr-ParW292-WATDE0038-RHHN13-BS00074230	Q7A-GNitr-ParW292-RHHN13	ParW292	7A	BS00074230	BS00013872	BS00009978	BS00074230	GNitr_NIRS_pct	Grain Nitrogen content	2.6	0.047	B	5.2	16.7	56	42.7	66.6	7A	82936601	85612226	82936652	WATDE0038	AG6	RHHN13		7A-40548580-634380710-WATDE0038
7A-GNitr-ParW292-WATDE0038-RHHN13-AX-94735683	Q7A1-GNitr-ParW292-RHHN13	ParW292	7A1	AX-94735683	AX-94465215	AX-94935268	AX-94541755|AX-94735683	GNitr_NIRS_pct	Grain Nitrogen content	2.6	0.069	B	7	29.3	76	64.5	80.8	7A	66224541	80866490	76398871	WATDE0038	AG6	RHHN13		7A-40548580-634380710-WATDE0038
7A-GNitr-ParW034-WATDE0005-RHHN14-BS00002510	Q7A2-GNitr-ParW034-RHHN14	ParW034	7A2	BS00002510	BS00010748	BS00003865	BS00003621|BS00001450|BS00002510	GNitr_NIRS_pct	Grain Nitrogen content	2.6	-0.059	A	3.2	15	23	11.2	29.2	7A	710804405	730431218	721000076	WATDE0005	AG3	RHHN14
7A-GNitr-ParW292-WATDE0038-RHHN14-BS00074230	Q7A-GNitr-ParW292-RHHN14	ParW292	7A	BS00074230	BS00013872	BS00009978	BS00074230	GNitr_NIRS_pct	Grain Nitrogen content	2.4	0.04	B	3.5	10.2	60	42.7	66.6	7A	82936601	85612226	82936652	WATDE0038	AG6	RHHN14		7A-40548580-634380710-WATDE0038
7A-GNitr-ParW292-WATDE0038-RHHN14-AX-94735683	Q7A1-GNitr-ParW292-RHHN14	ParW292	7A1	AX-94735683	AX-94541755	AX-94580669	AX-94735683|AX-94935268	GNitr_NIRS_pct	Grain Nitrogen content	2.4	0.049	B	5.2	18.2	76.6	71.9	81.9	7A	66224576	82936722	76398871	WATDE0038	AG6	RHHN14		7A-40548580-634380710-WATDE0038
7A-GNitr-ParW110-WATDE0014-RHHN16-BS00023128	Q7A2-GNitr-ParW110-RHHN16	ParW110	7A2	BS00023128	BS00039009	BS00022895	BS00033578|BS00023128	GNitr_NIRS_pct	Grain Nitrogen content	2.8	0.056	B	4.9	21.3	44	22.6	51	7A	83788925	645945077	671218519	WATDE0014	AG2	RHHN16
7A-GNitr-ParW139-WATDE0017-RHHN17-BS00039009	Q7A-GNitr-ParW139-RHHN17	ParW139	7A	BS00039009	BS00025521	BS00022959	BS00039009	GNitr_NIRS_pct	Grain Nitrogen content	2.6	0.057	B	3.7	18.1	11.7	0	19.2	7A	42977575	544261588		WATDE0017	AG7	RHHN17
7A-GNitr-ParW219-WATDE0027-RHHN17-BS00074230	Q7A-GNitr-ParW219-RHHN17	ParW219	7A	BS00074230	BS00025521	BS00005380	BS00022097|BS00074230	GNitr_NIRS_pct	Grain Nitrogen content	2.6	0.069	B	5	23.2	48	26.6	60.4	7A	42977575	129259313		WATDE0027	AG6	RHHN17
7A-GNitr-ParW110-WATDE0014-RHHN18-BS00033578	Q7A2-GNitr-ParW110-RHHN18	ParW110	7A2	BS00033578	BS00039009	BS00022895	BS00033578|BS00023128	GNitr_NIRS_pct	Grain Nitrogen content	2.8	0.074	B	4.1	23.3	32	22.6	51	7A	83788925	645945077	120969962	WATDE0014	AG2	RHHN18
7A-GNitr-ParW160-WATDE0021-RHHN18-BS00022469	Q7A-GNitr-ParW160-RHHN18	ParW160	7A	BS00022469	BS00074230	BS00065822	BS00022959|BS00022469	GNitr_NIRS_pct	Grain Nitrogen content	2.8	0.064	B	4.6	20.5	52	46.3	63.5	7A	82936652	611554042	120176348	WATDE0021	AG7	RHHN18
7A-GNitr-ParW034-WATDE0005-RHLN13-BS00002510	Q7A2-GNitr-ParW034-RHLN13	ParW034	7A2	BS00002510	BS00010748	BS00003865	BS00003621|BS00001450|BS00002510	GNitr_NIRS_pct	Grain Nitrogen content	2.2	-0.061	A	3.4	13.5	23	11.2	29.2	7A	710804405	730431218	721000076	WATDE0005	AG3	RHLN13
7A-GNitr-ParW292-WATDE0038-RHLN13-BS00003894	Q7A-GNitr-ParW292-RHLN13	ParW292	7A	BS00003894	BS00013872	BS00010809	BS00074230|BS00009978|BS00021770|BS00011072|BS00021964|BS00065822|BS00011248|BS00009346|BS00031028|BS00011701|BS00003894	GNitr_NIRS_pct	Grain Nitrogen content	2.1	-0.045	A	2.2	9.1	102.1	42.7	112	7A	82936601	691436378	680264096	WATDE0038	AG6	RHLN13			7A-40548580-634380710-WATDE0038
7A-GNitr-ParW292-WATDE0038-RHLN13-AX-94541755	Q7A1-GNitr-ParW292-RHLN13	ParW292	7A1	AX-94541755	AX-94465215	AX-94735683	AX-94541755	GNitr_NIRS_pct	Grain Nitrogen content	2.1	0.058	B	4.4	19.4	72	64.5	76.6	7A	66224541	76398871	66224576	WATDE0038	AG6	RHLN13		7A-40548580-634380710-WATDE0038
7A-GNitr-ParW034-WATDE0005-RHLN14-AX-94765678	Q7A1-GNitr-ParW034-RHLN14	ParW034	7A1	AX-94765678	AX-95071279	AX-94388794	AX-94493597|AX-94520026|AX-94789961|AX-94431272|AX-94669250|AX-94502860|AX-94739181|AX-94786708|AX-94450185|AX-94765678|AX-95123768	GNitr_NIRS_pct	Grain Nitrogen content	1.9	-0.062	A	2.6	11.2	194.8	154.9	203.1	7A	691259601	730298225	724085169	WATDE0005	AG3	RHLN14
7A-GNitr-ParW034-WATDE0005-RHLN14-BS00002510	Q7A2-GNitr-ParW034-RHLN14	ParW034	7A2	BS00002510	BS00003621	BS00003865	BS00001450|BS00002510	GNitr_NIRS_pct	Grain Nitrogen content	1.9	-0.059	A	3.2	15	24	15.4	29.2	7A	709404925	730431218	721000076	WATDE0005	AG3	RHLN14
7A-GNitr-ParW246-WATDE0033-RHLN14-BS00022097	Q7A-GNitr-ParW246-RHLN14	ParW246	7A	BS00022097	BS00022978	BS00074230	BS00025521|BS00022097	GNitr_NIRS_pct	Grain Nitrogen content	1.8	0.056	B	3.6	15.5	36	8	57.5	7A	25471995	82936652	64530900	WATDE0033	AG1	RHLN14		7A-7597325-129259313-WATDE0033
7A-GNitr-ParW292-WATDE0038-RHLN14-AX-94541755	Q7A1-GNitr-ParW292-RHLN14	ParW292	7A1	AX-94541755	AX-94465215	AX-94580669	AX-94541755|AX-94735683|AX-94935268	GNitr_NIRS_pct	Grain Nitrogen content	1.8	0.038	B	4.1	18.5	72	64.5	81.9	7A	66224541	82936722	66224576	WATDE0038	AG6	RHLN14		7A-40548580-634380710-WATDE0038
7A-GNitr-ParW219-WATDE0027-RHLN15-BS00074230	Q7A-GNitr-ParW219-RHLN15	ParW219	7A	BS00074230	BS00025521	BS00005380	BS00022097|BS00074230	GNitr_NIRS_pct	Grain Nitrogen content	2	0.054	B	4	19.5	44	26.6	60.4	7A	42977575	129259313	82936652	WATDE0027	AG6	RHLN15
7A-GNitr-ParW110-WATDE0014-RHLN16-BS00033578	Q7A2-GNitr-ParW110-RHLN16	ParW110	7A2	BS00033578	BS00039009	BS00022895	BS00033578|BS00023128	GNitr_NIRS_pct	Grain Nitrogen content	2.1	0.054	B	3.1	17.3	32	22.6	51	7A	83788925	645945077	120969962	WATDE0014	AG2	RHLN16
7A-GNitr-ParW219-WATDE0027-RHLN17-BS00074230	Q7A-GNitr-ParW219-RHLN17	ParW219	7A	BS00074230	BS00022097	BS00005380	BS00074230	GNitr_NIRS_pct	Grain Nitrogen content	2	0.056	B	3.7	15	48	38.5	60.4	7A	64530900	129259313		WATDE0027	AG6	RHLN17
7A-GNitr-ParW160-WATDE0021-RHLN18-BS00074230	Q7A-GNitr-ParW160-RHLN18	ParW160	7A	BS00074230	BS00025521	BS00063460	BS00065822|BS00022959|BS00022469|BS00074230	GNitr_NIRS_pct	Grain Nitrogen content	2.5	0.053	B	2.5	11.3	60	44.4	87.8	7A	42977575	642736871	82936652	WATDE0021	AG7	RHLN18
7A-GNUP-ParW141-WATDE0018-RHHN14-BS00012133	Q7A-GNUP-ParW141-RHHN14	ParW141	7A	BS00012133	BS00009332	BS00025521	BS00110283|BS00012133	GNUP_Calc_kgha	Grain Nitrogen uptake	337.1	-10	A	3.4	18.8	8	0	26.9	7A	15696465	42977575	19009031	WATDE0018	AG6	RHHN14		7A-7597325-730430011-WATDE0018
7A-GNUP-ParW141-WATDE0018-RHHN14-AX-95114297	Q7A1-GNUP-ParW141-RHHN14	ParW141	7A1	AX-95114297	AX-94941145	AX-94634646	AX-94599554|AX-94436840|AX-94606832|AX-95114297|AX-94446663|AX-94412083|AX-94847502|AX-94406687	GNUP_Calc_kgha	Grain Nitrogen uptake	336.9	-12	A	3.8	21.7	20.6	9.3	30.5	7A	19487628	23238339	13236425	WATDE0018	AG6	RHHN14		7A-7597325-730430011-WATDE0018
7A-GNUP-ParW352-WATDE0047-RHHN14-BS00021964	Q7A-GNUP-ParW352-RHHN14	ParW352	7A	BS00021964	BS00024786	BS00011069	BS00021964|BS00011701	GNUP_Calc_kgha	Grain Nitrogen uptake	312.6	4.1	B	2.8	11.1	60	47.2	66.8	7A	79543007	668524656	118144422	WATDE0047	AG4	RHHN14			7A-11959340-652718261-WATDE0047-WL0482-WT
7A-GNUP-ParW352-WATDE0047-RHHN14-AX-94728314	Q7A1-GNUP-ParW352-RHHN14	ParW352	7A1	AX-94728314	AX-94520026	AX-95629960	AX-94728314|AX-94533938	GNUP_Calc_kgha	Grain Nitrogen uptake	312.4	7.4	B	2.7	12.8	128	118.9	134.1	7A	699294352	708625039	705127000	WATDE0047	AG4	RHHN14			7A-11959340-652718261-WATDE0047-WL0482-WT
7A-GNUP-ParW219-WATDE0027-RHHN16-BS00022959	Q7A-GNUP-ParW219-RHHN16	ParW219	7A	BS00022959	BS00074230	BS00022895	BS00005380|BS00022959|BS00077445	GNUP_Calc_kgha	Grain Nitrogen uptake	223.4	8.9	B	3.3	15.8	63.8	48	72.1	7A	82936652	645945077	544261588	WATDE0027	AG6	RHHN16
7A-GNUP-ParW141-WATDE0018-RHLN12-AX-94464653	Q7A1-GNUP-ParW141-RHLN12	ParW141	7A1	AX-94464653	AX-95081294	AX-94747551	AX-94464653|AX-95684856|AX-94521326|AX-95121537|AX-94609321	GNUP_Calc_kgha	Grain Nitrogen uptake	179.5	-5	A	6	27.1	166.1	159.4	173.7	7A	652689743	676084964	666807156	WATDE0018	AG6	RHLN12		7A-7597325-730430011-WATDE0018
7A-GPD-ParW218-WATDE0026-RHHN16-BS00066143	Q7A-GPD-ParW218-RHHN16	ParW218	7A	BS00066143	BS00066143	BS00069899	BS00022386	GPD_Calc_pct		0.1	-0.28	A	2.7	15.2	0	0	13.7	7A	8383334	8383334	8383000	WATDE0026	AG6	RHHN16
7A-GPD-ParW218-WATDE0026-RHHN17-BS00069899	Q7A-GPD-ParW218-RHHN17	ParW218	7A	BS00069899	BS00022386	BS00074230	BS00069899|BS00025521	GPD_Calc_pct		0.1	-0.23	A	2.7	14.3	20	0.7	54.8	7A	8383369	82936652	0	WATDE0026	AG6	RHHN17
7A-GPD-ParW034-WATDE0005-RHLN14-AX-94765678	Q7A-GPD-ParW034-RHLN14	ParW034	7A1	AX-94765678	AX-94669250	AX-94536001	AX-94502860|AX-94739181|AX-94786708|AX-94450185|AX-94765678|AX-95123768|AX-94388794	GPD_Calc_pct		-0.1	-0.24	A	3.3	12	196	183.1	209.1	7A	710804772	736526579	724085134	WATDE0005	AG3	RHLN14
7A-GPD-ParW219-WATDE0027-RHLN16-BS00023218	Q7A-GPD-ParW219-RHLN16	ParW219	7A	BS00023218	BS00031028	BS00023178	BS00023218|BS00033613	GPD_Calc_pct		0.1	-0.31	A	4.5	19.7	84	73.3	103	7A	652718261	707806638	691057303	WATDE0027	AG6	RHLN16
7A-GPD-ParW141-WATDE0018-RHHN12-AX-94976078	Q7A-GPD-ParW141-RHHN12	ParW141	7A1	AX-94976078	AX-94499936	AX-94601768	AX-94500685|AX-95162559|AX-95158229|AX-94976078|AX-95629949|AX-94607742	GPD_Calc_pct		0	0.18	B	3.6	9.1	52	43	56.6	7A	33540350	44447779	40435149	WATDE0018	AG6	RHHN12		7A-7597325-730430011-WATDE0018
7A-GPD-ParW292-WATDE0038-RHHN12-AX-94541755	Q7A-GPD-ParW292-RHHN12	ParW292	7A1	AX-94541755	AX-94465215	AX-94935268	AX-94541755|AX-94735683	GPD_Calc_pct		0	0.33	B	4.8	17.6	74	64.5	80.8	7A	66224541	80866490	66224541	WATDE0038	AG6	RHHN12		7A-40548580-634380710-WATDE0038
7A-GPD-ParW292-WATDE0038-RHHN13-AX-94735683	Q7A-GPD-ParW292-RHHN13	ParW292	7A1	AX-94735683	AX-94465215	AX-94935268	AX-94541755|AX-94735683	GPD_Calc_pct		0	0.46	B	6.2	26.3	76	64.5	80.8	7A	66224541	80866490	76481837	WATDE0038	AG6	RHHN13		7A-40548580-634380710-WATDE0038
7A-GPD-ParW292-WATDE0038-RHHN14-AX-94541755	Q7A-GPD-ParW292-RHHN14	ParW292	7A1	AX-94541755	AX-94465215	AX-94416815	AX-94541755|AX-94735683|AX-94935268|AX-94580669	GPD_Calc_pct		0.1	0.29	B	4.8	21.7	72	64.5	86	7A	66224541	85612768	66224541	WATDE0038	AG6	RHHN14		7A-40548580-634380710-WATDE0038
7A-GPD-ParW110-WATDE0014-RHHN16-BS00039009	Q7A-GPD-ParW110-RHHN16	ParW110	7A2	BS00039009	BS00022097	BS00033578	BS00074230|BS00039009	GPD_Calc_pct		0	0.38	B	4.3	19.1	27	14.8	34.4	7A	64530900	120969962	83788885	WATDE0014	AG2	RHHN16
7A-GPD-ParW139-WATDE0017-RHHN17-BS00039009	Q7A-GPD-ParW139-RHHN17	ParW139	7A	BS00039009	BS00025521	BS00022959	BS00039009	GPD_Calc_pct		0	0.3	B	3.9	16	11.7	0	19.2	7A	42977575	544261588	83788885	WATDE0017	AG7	RHHN17
7A-GPD-ParW219-WATDE0027-RHHN17-BS00025521	Q7A-GPD-ParW219-RHHN17	ParW219	7A	BS00025521	BS00074731	BS00022097	BS00025521	GPD_Calc_pct		0	0.27	B	4.9	23	24	14.3	38.5	7A	34919323	64530900	42977515	WATDE0027	AG6	RHHN17
7A-GPD-ParW110-WATDE0014-RHHN17-BS00033578	Q7A-GPD-ParW110-RHHN17	ParW110	7A2	BS00033578	BS00039009	BS00023128	BS00033578	GPD_Calc_pct		0.1	0.3	B	5.9	22.1	32	22.6	40.7	7A	83788925	671218850	120969927	WATDE0014	AG2	RHHN17
7A-GPD-ParW291-WATDE0037-RHHN18-BS00074230	Q7A-GPD-ParW291-RHHN18	ParW291	7A1	BS00074230	BS00025521	BS00077445	BS00074230|BS00022469|BS00005380	GPD_Calc_pct		0	0.27	B	3.1	16.2	48	22.9	56.3	7A	42977575	545056427	82936601	WATDE0037	AG6	RHHN18
7A-GPD-ParW160-WATDE0021-RHHN18-BS00022959	Q7A-GPD-ParW160-RHHN18	ParW160	7A	BS00022959	BS00074230	BS00065822	BS00022959|BS00022469	GPD_Calc_pct		0	0.44	B	4.9	24.4	50	46.3	63.5	7A	82936652	611554042	544261537	WATDE0021	AG7	RHHN18
7A-GPD-ParW110-WATDE0014-RHHN18-BS00033578	Q7A-GPD-ParW110-RHHN18	ParW110	7A2	BS00033578	BS00039009	BS00023128	BS00033578	GPD_Calc_pct		-0.2	0.44	B	7.4	32.8	32	22.6	40.7	7A	83788925	671218850	120969927	WATDE0014	AG2	RHHN18
7A-GPD-ParW292-WATDE0038-RHLN14-AX-94541755	Q7A-GPD-ParW292-RHLN14	ParW292	7A1	AX-94541755	AX-94465215	AX-94580669	AX-94541755|AX-94735683|AX-94935268	GPD_Calc_pct		-0.1	0.22	B	3.4	15.5	72	64.5	81.9	7A	66224541	82936722	66224541	WATDE0038	AG6	RHLN14		7A-40548580-634380710-WATDE0038
7A-GPD-ParW468-WATDE0061-RHLN14-AX-94660748	Q7A-GPD-ParW468-RHLN14	ParW468	7A2	AX-94660748	AX-94728314	AX-94971976	AX-94519655|AX-95018779|AX-94567789|AX-94799912|AX-94459904|AX-94660748|AX-94443346|AX-95251072	GPD_Calc_pct		-0.1	0.14	B	3.5	14.3	14.1	1.1	25.6	7A	705127000	734505866	721223670	WATDE0061	AG3	RHLN14
7A-GPD-ParW246-WATDE0033-RHLN14-BS00022097	Q7A-GPD-ParW246-RHLN14	ParW246	7A	BS00022097	BS00022978	BS00074230	BS00025521|BS00022097	GPD_Calc_pct		-0.1	0.29	B	3.7	18.9	36	8	57.5	7A	25471995	82936652	64532081	WATDE0033	AG1	RHLN14		7A-7597325-129259313-WATDE0033
7A-GPD-ParW219-WATDE0027-RHLN15-BS00074230	Q7A-GPD-ParW219-RHLN15	ParW219	7A	BS00074230	BS00025521	BS00005380	BS00022097|BS00074230	GPD_Calc_pct		0	0.33	B	2.9	15.2	44	26.6	60.4	7A	42977575	129259313	82936601	WATDE0027	AG6	RHLN15
7A-GPD-ParW219-WATDE0027-RHLN17-BS00074230	Q7A-GPD-ParW219-RHLN17	ParW219	7A	BS00074230	BS00022097	BS00005380	BS00074230	GPD_Calc_pct		0	0.26	B	3.3	16.2	48	38.5	60.4	7A	64530900	129259313	82936601	WATDE0027	AG6	RHLN17
7A-GPD-ParW239-WATDE0032-RHLN17-BS00039009	Q7A-GPD-ParW239-RHLN17	ParW239	7A	BS00039009	BS00025521	BS00022469	BS00039009	GPD_Calc_pct		0	0.25	B	3.3	13	70.8	44.7	79.7	7A	42977575	120176348	83788885	WATDE0032	AG6	RHLN17
7A-GPD-ParW160-WATDE0021-RHLN18-BS00074230	Q7A-GPD-ParW160-RHLN18	ParW160	7A	BS00074230	BS00025521	BS00022959	BS00022469|BS00074230	GPD_Calc_pct		0.1	0.31	B	2.8	15.1	60	47.7	87.8	7A	42977575	544261588	82936601	WATDE0021	AG7	RHLN18
7A-GrnTllr-ParW753-WATDE0109-JILN15-BS00033613	Q7A-GRSPR-ParW753-JILN15	ParW753	7A	BS00033613	BS00063460	BS00033613	BS00033613	GrnTllr_Calc_GrnTllr	Grain spike ratio	0.8	-0.007	A	3.1	15.6	12	0	40.6	7A	642736871	699294352	699294352	WATDE0109	AG5	JILN15			7A-66748218-699294352-WATDE0109
7A-GSurfA-ParW126-WATDE0015-JILN14-BS00022202	Q7A-GSurfA-ParW126-JILN14	ParW126	7A	BS00022202	BS00022959	BS00031028	BS00063460|BS00022202	GSurfA_M_mm2	Grain surface area	21.8	-0.58	A	3.8	13.2	68.8	59.7	70.1	7A	544261588	652718261	646956154	WATDE0015	AG3	JILN14
7A-GSurfA-ParW291-WATDE0037-JILN14-BS00071736	Q7A2-GSurfA-ParW291-JILN14	ParW291	7A2	BS00071736	BS00033613	BS00071736	BS00023178|BS00023109	GSurfA_M_mm2	Grain surface area	22.3	0.38	B	2.4	9.3	19.4	11.6	19.4	7A	699294352	733367384	733367384	WATDE0037	AG6	JILN14
7A-GSurfA-ParW349-WATDE0046-JILN14-BS00078359	Q7A-GSurfA-ParW349-JILN14	ParW349	7A	BS00078359	BS00110283	BS00033578	BS00078359|BS00074731	GSurfA_M_mm2	Grain surface area	19.8	-0.3	A	2.9	15.3	15.8	3.5	35	7A	13177244	120969962	34045592	WATDE0046	AG5	JILN14			7A-66748218-721000041-WATDE0046
7A-GSurfA-ParW629-WATDE0081-JILN14-BS00022447	Q7A-GSurfA-ParW629-JILN14	ParW629	7A	BS00022447	BS00033613	BS00022447		GSurfA_M_mm2	Grain surface area	24.5	0.67	B	4.3	11.1	115.7	101.3	115.7	7A	699294352	734538990	734538990	WATDE0081	AG4	JILN14
7A-GSurfA-ParW811-WATDE0115-JILN14-BS00022097	Q7A-GSurfA-ParW811-JILN14	ParW811	7A	BS00022097	BS00074731	BS00039009	BS00025521|BS00022097	GSurfA_M_mm2	Grain surface area	19.8	-0.5	A	2.8	13.4	28	13.9	51.1	7A	34919323	83788925	64530900	WATDE0115	AG1	JILN14
7A-GSurfA-ParW753-WATDE0109-JILN15-BS00000447	Q7A-GSurfA-ParW753-JILN15	ParW753	7A	BS00000447	BS00000447	BS00033613		GSurfA_M_mm2	Grain surface area	19.6	0.34	B	2.6	9.1	0	0	14.6	7A		699294352		WATDE0109	AG5	JILN15
7A-GW-ParW126-WATDE0015-JILN14-BS00022202	Q7A-GW-ParW126-JILN14	ParW126	7A	BS00022202	BS00022959	BS00031028	BS00063460|BS00022202	GW_M_g1000grn	Grain weight	45.7	-2.2	A	3.8	15.4	68.8	59.7	70.1	7A	544261588	652718261	646956154	WATDE0015	AG3	JILN14
7A-GW-ParW042-WATDE0007-JILN15-BS00074230	Q7A-GW-ParW042-JILN15	ParW042	7A	BS00074230	BS00025521	BS00022469	BS00074230	GW_M_g1000grn	Grain weight	56.7	1.1	B	2.5	8.1	12	0	28.1	7A	42977575	120176348	82936652	WATDE0007	AG2	JILN15
7A-GW-ParW753-WATDE0109-JILN15-BS00033613	Q7A-GW-ParW753-JILN15	ParW753	7A	BS00033613	BS00063460	BS00033613	BS00033613	GW_M_g1000grn	Grain weight	47.9	-0.53	A	2.6	10.1	20	0	40.6	7A	642736871	699294352	699294352	WATDE0109	AG5	JILN15			7A-66748218-699294352-WATDE0109
7A-GW-ParW698-WATDE0094-JILN20-BS00033613	Q7A-GW-ParW698-JILN20	ParW698	7A	BS00033613	BS00039009	BS00033613	BS00022469|BS00005380|BS00077445|BS00065822|BS00022895|BS00077891|BS00031028|BS00022266|BS00023218	GW_M_g1000grn	Grain weight	40.7	0.59	B	3.4	12.1	123.8	52.7	123.8	7A	83788925	699294352	699294352	WATDE0094	AG1	JILN20
7A-GWid-ParW126-WATDE0015-JILN14-BS00022202	Q7A-GWid-ParW126-JILN14	ParW126	7A	BS00022202	BS00022959	BS00031028	BS00063460|BS00022202	GWid_M_mm	Grain width	3.9	-0.062	A	3.5	17.5	68.8	59.7	70.1	7A	544261588	652718261	646956154	WATDE0015	AG3	JILN14
7A-GWid-ParW218-WATDE0026-JILN14-BS00025521	Q7A-GWid-ParW218-JILN14	ParW218	7A	BS00025521	BS00069899	BS00074230	BS00025521	GWid_M_mm	Grain width	3.9	-0.06	A	2.8	14.6	29.1	13.7	54.8	7A	8383334	82936652	42977575	WATDE0026	AG6	JILN14
7A-GWid-ParW624-WATDE0079-JILN20-BS00022469	Q7A-GWid-ParW624-JILN20	ParW624	7A	BS00022469	BS00022097	BS00077445	BS00074230|BS00022469|BS00005380	GWid_M_mm	Grain width	3.6	-0.04	A	3.5	16	60	41.1	68.3	7A	64530900	545056427	120176348	WATDE0079	AG5	JILN20
7A-GY-ParW273-WATDE0036-JILN14-BS00074230	Q7A2-GY-ParW273-JILN14	ParW273	7A2	BS00074230	BS00025521	BS00022959	BS00074230	GY_Calc_tha	Grain yield	114.3	-14	A	5	22.7	24	9.6	49.2	7A	42977575	544261588	82936652	WATDE0036	AG6	JILN14
7A-GY-ParW624-WATDE0079-JILN20-BS00022097	Q7A-GY-ParW624-JILN20	ParW624	7A	BS00022097	BS00025521	BS00074230	BS00022097	GY_Calc_tha	Grain yield	6.9	-0.36	A	3	12.2	44	32.3	51.9	7A	42977575	82936652	64530900	WATDE0079	AG5	JILN20
7A-GY-ParW141-WATDE0018-RHHN14-BS00012133	Q7A-GY-ParW141-RHHN14	ParW141	7A	BS00012133	BS00009332	BS00025521	BS00110283|BS00012133	GY_Calc_tha	Grain yield	13.9	-0.43	A	3.2	17.8	8	0	26.9	7A	15696465	42977575	19009031	WATDE0018	AG6	RHHN14		7A-7597325-730430011-WATDE0018
7A-GY-ParW141-WATDE0018-RHHN14-AX-95114297	Q7A1-GY-ParW141-RHHN14	ParW141	7A1	AX-95114297	AX-94941145	AX-94412083	AX-94599554|AX-94436840|AX-94606832|AX-95114297|AX-94446663	GY_Calc_tha	Grain yield	13.9	-0.51	A	3.7	21.1	20.6	9.3	26.4	7A	19487628	20957994	13236425	WATDE0018	AG6	RHHN14		7A-7597325-730430011-WATDE0018
7A-GY-ParW141-WATDE0018-RHLN12-BS00025521	Q7A-GY-ParW141-RHLN12	ParW141	7A	BS00025521	BS00012133	BS00108786	BS00025521	GY_Calc_tha	Grain yield	8.8	-0.3	A	2.9	12.4	32	3.1	40.1	7A	19009031	66227466	42977575	WATDE0018	AG6	RHLN12		7A-7597325-730430011-WATDE0018
7A-GY-ParW034-WATDE0005-RHLN13-AX-94739181	Q7A1-GY-ParW034-RHLN13	ParW034	7A1	AX-94739181	AX-94391066	AX-95123768	AX-95071279|AX-94493597|AX-94520026|AX-94789961|AX-94431272|AX-94669250|AX-94502860|AX-94739181|AX-94786708|AX-94450185|AX-94765678	GY_Calc_tha	Grain yield	5.8	0.26	B	3.7	17.4	188	139.6	199	7A	678145123	727052825	709887173	WATDE0005	AG3	RHLN13
7A-GY-ParW034-WATDE0005-RHLN13-BS00002510	Q7A2-GY-ParW034-RHLN13	ParW034	7A2	BS00002510	BS00033613	BS00003865	BS00010748|BS00003621|BS00001450|BS00002510	GY_Calc_tha	Grain yield	5.8	0.32	B	3.7	17	23	0	29.2	7A	699294352	730431218	721000076	WATDE0005	AG3	RHLN13
7A-GY-ParW292-WATDE0038-RHLN13-BS00074230	Q7A-GY-ParW292-RHLN13	ParW292	7A	BS00074230	BS00013872	BS00021770	BS00074230|BS00009978	GY_Calc_tha	Grain yield	5.8	-0.31	A	5.6	17.8	56	42.7	70.2	7A	82936601	118327621	82936652	WATDE0038	AG6	RHLN13		7A-40548580-634380710-WATDE0038
7A-GY-ParW292-WATDE0038-RHLN13-AX-94935268	Q7A1-GY-ParW292-RHLN13	ParW292	7A1	AX-94935268	AX-94541755	AX-94580669	AX-94735683|AX-94935268	GY_Calc_tha	Grain yield	5.9	-0.3	A	5.1	13	80.8	71.9	81.9	7A	66224576	82936722	80866490	WATDE0038	AG6	RHLN13		7A-40548580-634380710-WATDE0038
7A-GY-ParW352-WATDE0047-RHLN13-AX-95186697	Q7A1-GY-ParW352-RHLN13	ParW352	7A1	AX-95186697	AX-94459773	AX-95628843	AX-94480941|AX-94780071|AX-94610421|AX-94846493|AX-94551713|AX-94757023|AX-94419332|AX-94460113|AX-94533289|AX-95630402|AX-95186697|AX-94482935|AX-94731715|AX-95018114	GY_Calc_tha	Grain yield	6	0.16	B	2.6	12.5	82.9	72.6	85.3	7A	102545053	538784357	448594243	WATDE0047	AG4	RHLN13		7A-11959340-652718261-WATDE0047-WL0482-WT
7A-GY-ParW034-WATDE0005-SBLN13-AX-94384239	Q7A1-GY-ParW034-SBLN13	ParW034	7A1	AX-94384239	AX-94809651	AX-94463677	AX-94950421|AX-94624431|AX-95652992|AX-94423436|AX-95208984|AX-94699653|AX-94492324|AX-94387111|AX-94597958|AX-94384239|AX-94976788|AX-94493310	GY_Calc_tha	Grain yield	10.5	0.59	B	3.5	15.9	116.5	109.8	121.6	7A	561800218	652759401	644621379	WATDE0005	AG3	SBLN13
7A-Hd-ParW352-WATDE0047-JILN11-AX-95632295	Q7A1-HD-ParW352-JILN11	ParW352	7A1	AX-95632295	AX-94496109	AX-94896227		Hd_dto_day	Heading time	28.3	0.93	B	3.5	8.3	64			7A	64532116	94774162	83287514	WATDE0047	AG4	JILN11		7A-11959340-652718261-WATDE0047-WL0482-WT
7A-Hd-ParW199-WATDE0023-JILN13-BS00039009	Q7A-Hd-ParW199-JILN13	ParW199	7A	BS00039009	BS00025521	BS00022187	BS00024786|BS00022235|BS00039009	Hd_dto_day	Heading time	36.9	1.3	B	3.6	11.5	41.5	14	43.4	7A	42977575	89887907	83788925	WATDE0023	AG3	JILN13		7A-4014367-736515032-WATDE0023
7A-Hd-ParW246-WATDE0033-JILN13-BS00022097	Q7A-Hd-ParW246-JILN13	ParW246	7A	BS00022097	BS00025521	BS00074230	BS00022097	Hd_dto_day	Heading time	40	-2	A	10.9	36.1	44	30.6	57.5	7A	42977575	82936652	64530900	WATDE0033	AG1	JILN13		7A-7597325-129259313-WATDE0033
7A-Hd-ParW254-WATDE0034-JILN14-BS00074230	Q7A1-Hd-ParW254-JILN14	ParW254	7A1	BS00074230	BS00022097	BS00077445	BS00074230	Hd_dto_day	Heading time	30	-0.78	A	2.8	13.7	36	27.6	60.3	7A	64530900	545056427	82936652	WATDE0034	AG7	JILN14
7A-Hd-ParW387-WATDE0050-JILN14-BS00022097	Q7A2-Hd-ParW387-JILN14	ParW387	7A2	BS00022097	BS00025521	BS00074230	BS00022097	Hd_dto_day	Heading time	27	-1.1	A	2.8	10.2	10.3	0	16	7A	42977575	82936652	64530900	WATDE0050	AG6	JILN14
7A-Hd-ParW777-WATDE0111-JILN14-BS00023225	Q7A-Hd-ParW777-JILN14	ParW777	7A	BS00023225	BS00025521	BS00074230	BS00023225	Hd_dto_day	Heading time	30.5	-1.4	A	5.7	25	47.8	32	51.8	7A	42977575	82936652	76124550	WATDE0111	AG5	JILN14
7A-Hd-ParW007-WATDE0002-JILN15-BS00022097	Q7A1-Hd-ParW007-JILN15	ParW007	7A1	BS00022097	BS00022097	BS00074230		Hd_dto_day	Heading time	27.1	-3.1	A	10.4	45.4	12	8.2	21.1	7A	64530900	82936652	64530900	WATDE0002	AG6	JILN15		7A-40548580-487748956-WATDE0002
7A-Hd-ParW042-WATDE0007-JILN15-BS00074230	Q7A-Hd-ParW042-JILN15	ParW042	7A	BS00074230	BS00025521	BS00022469	BS00074230	Hd_dto_day	Heading time	36.9	-0.9	A	3.3	15.8	16.7	0	28.1	7A	42977575	120176348	82936652	WATDE0007	AG2	JILN15
7A-Hd-ParW496-WATDE0067-JILN15-BS00074230	Q7A2-Hd-ParW496-JILN15	ParW496	7A2	BS00074230	BS00074230	BS00022959		Hd_dto_day	Heading time	29.5	-1	A	2.7	11.2	0	0	8.7	7A	82936652	544261588	82936652	WATDE0067	AG6	JILN15
7A-Hd-ParW560-WATDE0071-JILN15-BS00022097	Q7A-Hd-ParW560-JILN15	ParW560	7A	BS00022097	BS00025521	BS00005380	BS00022097|BS00074230	Hd_dto_day	Heading time	28.7	-1.6	A	5.9	27.3	29.1	19	41.4	7A	42977575	129259313	64530900	WATDE0071	AG6	JILN15
7A-Hd-ParW685-WATDE0091-JILN15-BS00022097	Q7A-Hd-ParW685-JILN15	ParW685	7A	BS00022097	BS00025521	BS00074230	BS00022097|BS00024786	Hd_dto_day	Heading time	29.9	-1.5	A	4	18.5	40	27.2	43.8	7A	42977575	82936652	64530900	WATDE0091	AG6	JILN15
7A-Hd-ParW747-WATDE0106-JILN15-BS00022469	Q7A-Hd-ParW747-JILN15	ParW747	7A	BS00022469	BS00025521	BS00033613	BS00022469|BS00005380|BS00022959|BS00063460|BS00031028	Hd_dto_day	Heading time	33.2	0.9	B	3.4	17.5	8	0	50.5	7A	42977575	699294352	120176348	WATDE0106	AG4	JILN15
7A-Hd-ParW670-WATDE0087-JILN17-BS00023109	Q7A-Hd-ParW670-JILN17	ParW670	7A	BS00023109	BS00023178	BS00023109		Hd_dto_day		28.9	-0.64	A	4.9	22.3	106.5	99.9	106.5	7A	707806638	719588029	719514670	WATDE0087	AG5	JILN17
7A-Hd-ParW292-WATDE0038-RHLN13-BS00074230	Q7A-Hd-ParW292-RHLN13	ParW292	7A	BS00074230	BS00013872	BS00009978	BS00074230	Hd_dto_day		1044.9	-11	A	4.4	12.4	60	42.7	66.6	7A	82936601	85612226	82936601	WATDE0038	AG6	RHLN13		7A-40548580-634380710-WATDE0038
7A-HI-ParW141-WATDE0018-RHHN12-BS00009838	Q7A-HI-ParW141-RHHN12	ParW141	7A	BS00009838	BS00009346	BS00033613	BS00009838|BS00003894	HI_Calc_pct	Harvest index	31.4	-1.3	A	2.4	11.3	80	68.6	100.4	7A	638239906	699294352	666607574	WATDE0018	AG6	RHHN12		7A-7597325-730430011-WATDE0018
7A-HI-ParW292-WATDE0038-RHLN14-BS00033613	Q7A-HI-ParW292-RHLN14	ParW292	7A	BS00033613	BS00010809	BS00011622	BS00033613	HI_Calc_pct	Harvest index	51.6	1	B	3	13.8	124	112	130.8	7A	691436378	712309035	699294352	WATDE0038	AG6	RHLN14			7A-40548580-634380710-WATDE0038
7A-HI-ParW139-WATDE0017-RHLN17-BS00023200	Q7A-HI-ParW139-RHLN17	ParW139	7A	BS00023200	BS00023109	BS00023200		HI_Calc_pct	Harvest index	46.2	1.2	B	3.2	12.4	60.2	53.7	60.2	7A	719588029	733362700		WATDE0017	AG7	RHLN17
7A-Mat-ParW141-WATDE0018-RHHN12-BS00001450	Q7A-TTM-ParW141-RHHN12	ParW141	7A	BS00001450	BS00011072	BS00000663	BS00033578|BS00021769|BS00021770|BS00077445|BS00027448|BS00009346|BS00009838|BS00003894|BS00033613|BS00001450|BS00069019|BS00011689|BS00009797	Mat_dto_day	Maturity time	2637.3	5.6	B	2.1	8.7	120	54.3	135.8	7A	108816722	722768351	709405310	WATDE0018	AG6	RHHN12	Set2:Q7A-DTMA-PW141-036:WATDE0018	7A-7597325-730430011-WATDE0018
7A-Mat-ParW292-WATDE0038-RHHN12-BS00009978	Q7A-Mat-ParW292-RHHN12	ParW292	7A	BS00009978	BS00013872	BS00065822	BS00074230|BS00009978|BS00021770|BS00011072|BS00021964	Mat_dto_day	Maturity time	95.6	-1.1	A	4.1	16.2	64	42.7	77.6	7A	82936601	611554042	85612226	WATDE0038	AG6	RHHN12		7A-40548580-634380710-WATDE0038
7A-Mat-ParW292-WATDE0038-RHHN12-AX-94784335	Q7A1-TTM-ParW292-RHHN12	ParW292	7A1	AX-94784335	AX-94649056	AX-94457250	AX-94979512|AX-94987591|AX-94465215|AX-94541755|AX-94735683|AX-94935268|AX-94580669|AX-94416815|AX-94464303|AX-94390614|AX-94784335|AX-94480941|AX-94869965|AX-95090243|AX-95254342|AX-95652213|AX-95119818|AX-95111947|AX-95014444|AX-94483822|AX-94460113|AX-95630402|AX-95629318|AX-95094052|AX-94859948|AX-95150611|AX-95182903|AX-95018114|AX-94541317|AX-95013142	Mat_dto_day	Maturity time	2611	-15	A	3.2	14.7	91.4	58.3	111	7A	55345418	532473684	96567511	WATDE0038	AG6	RHHN12		7A-40548580-634380710-WATDE0038
7A-Mat-ParW292-WATDE0038-RHHN12-AX-95150611	Q7A1-Mat-ParW292-RHHN12	ParW292	7A1	AX-95150611	AX-95090243	AX-94627932	AX-95254342|AX-95652213|AX-95119818|AX-95111947|AX-95014444|AX-94483822|AX-94460113|AX-95630402|AX-95629318|AX-95094052|AX-94859948|AX-95150611|AX-95182903|AX-95018114|AX-94541317|AX-95013142|AX-94457250	Mat_dto_day	Maturity time	95.7	-1	A	3.3	15.2	105.6	95	112.2	7A	116114019	540057150	509473758	WATDE0038	AG6	RHHN12		7A-40548580-634380710-WATDE0038
7A-Mat-ParW352-WATDE0047-RHHN12-AX-95254511	Q7A1-Mat-ParW352-RHHN12	ParW352	7A1	AX-95254511	AX-94496109	AX-95632295	AX-95254511	Mat_dto_day	Maturity time	100.5	0.61	B	3.6	17.2	60	53.5	65	7A	64532116	83287514	76419268	WATDE0047	AG4	RHHN12		7A-11959340-652718261-WATDE0047-WL0482-WT
7A-Mat-ParW141-WATDE0018-RHHN13-AX-94505773	Q7A1-TTM-ParW141-RHHN13	ParW141	7A1	AX-94505773	AX-94799496	AX-94618821	AX-94799496|AX-95632295|AX-94580669|AX-94505773	Mat_dto_day	Maturity time	1659.3	-1.7	A	3	11	94	79.3	94.9	7A	82181932	83934014	83631494	WATDE0018	AG6	RHHN13	Set2:Q7A-DTMA-PW141-036:WATDE0018	7A-7597325-730430011-WATDE0018
7A-Mat-ParW246-WATDE0033-RHHN14-BS00074230	Q7A-Mat-ParW246-RHHN14	ParW246	7A	BS00074230	BS00022097	BS00074230		Mat_dto_day	Maturity time	78.1	-1.2	A	4	19.8	48	39.8	57.5	7A	64530900	82936652	82936652	WATDE0033	AG1	RHHN14		7A-7597325-129259313-WATDE0033
7A-Mat-ParW292-WATDE0038-RHHN14-AX-94935268	Q7A1-Mat-ParW292-RHHN14	ParW292	7A1	AX-94935268	AX-94935268	AX-94470040	AX-94470040|AX-94600258|AX-94939463	Mat_dto_day	Maturity time	76.6	-0.33	A	2.5	10.3	80.8	202.8	211.3	7A	80866490	736140911	80866490	WATDE0038	AG6	RHHN14			7A-40548580-634380710-WATDE0038
7A-Mat-ParW219-WATDE0027-RHHN17-BS00022097	Q7A-TTM-ParW219-RHHN17	ParW219	7A	BS00022097	BS00110283	BS00005380	BS00074731|BS00025521|BS00022097|BS00074230	Mat_dto_day	Maturity time	2463.1	-5.3	A	2.2	11.2	44	0	60.4	7A	13177244	129259313		WATDE0027	AG6	RHHN17
7A-Mat-ParW239-WATDE0032-RHHN17-BS00022959	Q7A-Mat-ParW239-RHHN17	ParW239	7A	BS00022959	BS00005380	BS00063460	BS00022959|BS00077791	Mat_dto_day	Maturity time	77.7	-0.049	A	2.7	12.6	88	81	92.4	7A	129259313	642736871		WATDE0032	AG6	RHHN17
7A-Mat-ParW291-WATDE0037-RHHN17-BS00078359	Q7A1-Mat-ParW291-RHHN17	ParW291	7A1	BS00078359	BS00110283	BS00025521	BS00110940|BS00078359	Mat_dto_day	Maturity time	77.1	0.12	B	4.2	21.2	8	0.7	22.9	7A	13177244	42977575		WATDE0037	AG6	RHHN17
7A-Mat-ParW292-WATDE0038-RHLN13-BS00013872	Q7A-TTM-ParW292-RHLN13	ParW292	7A	BS00013872	BS00025521	BS00074230	BS00002556|BS00013872	Mat_dto_day	Maturity time	1575.9	-13	A	2.9	9.9	44	29.7	61.9	7A	42977575	82936652		WATDE0038	AG6	RHLN13		7A-40548580-634380710-WATDE0038
7A-Mat-ParW292-WATDE0038-RHLN13-BS00002556	Q7A-Mat-ParW292-RHLN13	ParW292	7A	BS00002556	BS00025521	BS00074230	BS00002556|BS00013872	Mat_dto_day	Maturity time	90.5	-0.64	A	3.5	12.4	40	29.7	61.9	7A	42977575	82936652	62529675	WATDE0038	AG6	RHLN13		7A-40548580-634380710-WATDE0038
7A-Mat-ParW246-WATDE0033-RHLN14-BS00022097	Q7A-Mat-ParW246-RHLN14	ParW246	7A	BS00022097	BS00025521	BS00074230	BS00022097	Mat_dto_day	Maturity time	71	-2.2	A	4.5	18.8	44	30.6	57.5	7A	42977575	82936652	64530900	WATDE0033	AG1	RHLN14		7A-7597325-129259313-WATDE0033
7A-Mat-ParW292-WATDE0038-RHLN14-BS00013872	Q7A-Mat-ParW292-RHLN14	ParW292	7A	BS00013872	BS00025521	BS00074230	BS00002556|BS00013872	Mat_dto_day	Maturity time	71	-0.99	A	2.7	12.4	48	29.7	61.9	7A	42977575	82936652		WATDE0038	AG6	RHLN14		7A-40548580-634380710-WATDE0038
7A-Mat-ParW292-WATDE0038-RHLN14-AX-94541755	Q7A1-Mat-ParW292-RHLN14	ParW292	7A1	AX-94541755	AX-94649056	AX-94935268	AX-94979512|AX-94987591|AX-94465215|AX-94541755|AX-94735683	Mat_dto_day	Maturity time	71	-1.3	A	3.6	16.5	71.9	58.3	80.8	7A	55345418	80866490	66224576	WATDE0038	AG6	RHLN14		7A-40548580-634380710-WATDE0038
7A-Mat-ParW352-WATDE0047-RHLN14-AX-95632295	Q7A1-Mat-ParW352-RHLN14	ParW352	7A1	AX-95632295	AX-95254511	AX-94896227	AX-95632295|AX-94527434	Mat_dto_day	Maturity time	76.2	1.1	B	3.9	18.6	65	57.8	71.5	7A	76419268	94774162	83287514	WATDE0047	AG4	RHLN14		7A-11959340-652718261-WATDE0047-WL0482-WT
7A-Mat-ParW139-WATDE0017-RHLN15-BS00025521	Q7A-TTM-ParW139-RHLN15	ParW139	7A	BS00025521	BS00025521	BS00022959	BS00039009	Mat_dto_day	Maturity time	2293.6	-13	A	3.1	13.4	4	0	19.2	7A	42977575	544261588	42977575	WATDE0017	AG7	RHLN15
7A-Mat-ParW239-WATDE0032-RHLN15-BS00025521	Q7A-Mat-ParW239-RHLN15	ParW239	7A	BS00025521	BS00110283	BS00039009	BS00025521	Mat_dto_day	Maturity time	85.7	-0.94	A	3.4	16	44.7	24.1	70.8	7A	13177244	83788925	42977575	WATDE0032	AG6	RHLN15
7A-Mat-ParW246-WATDE0033-RHLN15-BS00022097	Q7A-Mat-ParW246-RHLN15	ParW246	7A	BS00022097	BS00022978	BS00074230	BS00025521|BS00022097	Mat_dto_day	Maturity time	80.8	-1.2	A	3.7	18.9	36	8	57.5	7A	25471995	82936652	64530900	WATDE0033	AG1	RHLN15		7A-7597325-129259313-WATDE0033
7A-Mat-ParW387-WATDE0050-RHLN15-BS00065822	Q7A2-Mat-ParW387-RHLN15	ParW387	7A2	BS00065822	BS00005380	BS00023218	BS00022959|BS00065822|BS00022895|BS00031028	Mat_dto_day	Maturity time	78	0.21	B	2.9	14.4	36	22.5	53.6	7A	129259313	691130942	611554042	WATDE0050	AG6	RHLN15
7A-Mat-ParW139-WATDE0017-RHLN16-BS00022169	Q7A-Mat-ParW139-RHLN16	ParW139	7A	BS00022169	BS00022895	BS00023178	BS00022169|BS00033613	Mat_dto_day	Maturity time	89	-0.007	A	2.3	10.1	36	25.4	53	7A	645945077	707806638	691259602	WATDE0017	AG7	RHLN16
7A-NDVI-ParW729-WATDE0100-SBHN13-AX-94847502	Q7A-NDVI-ParW729-SBHN13	ParW729	7A1	AX-94847502	AX-95158653	AX-95229220	AX-94657001|AX-94446663	NDVI_M_Idx		0.9	0.004	B	8.3	40.1	4.3	0.3	5.2	7A	4014367	10809047	20700930	WATDE0100	AG4	SBHN13
7A-NHI-ParW141-WATDE0018-RHHN12-BS00003894	Q7A-NHI-ParW141-RHHN12	ParW141	7A	BS00003894	BS00027448	BS00033613	BS00009346|BS00009838|BS00003894	NHI_Calc_pct	Nitrogen harvest index	56.8	-1.1	A	4.1	17.5	84	67.1	100.4	7A	612381112	699294352	680264096	WATDE0018	AG6	RHHN12		7A-7597325-730430011-WATDE0018
7A-NHI-ParW219-WATDE0027-RHHN16-BS00031028	Q7A-NHI-ParW219-RHHN16	ParW219	7A	BS00031028	BS00031028	BS00023218		NHI_Calc_pct	Nitrogen harvest index	54.6	1.1	B	2	9.9	76	73.3	83.8	7A	652718261	691130942	652718261	WATDE0027	AG6	RHHN16
7A-NHI-ParW199-WATDE0023-RHLN14-BS00005380	Q7A-NHI-ParW199-RHLN14	ParW199	7A	BS00005380	BS00039009	BS00019465	BS00022187|BS00022469|BS00005380|BS00023673|BS00022959|BS00077445	NHI_Calc_pct	Nitrogen harvest index	78.9	-0.38	A	3.6	18.5	48	41.5	53.3	7A	83788925	608361054	129259313	WATDE0023	AG3	RHLN14		7A-4014367-736515032-WATDE0023
7A-NHI-ParW292-WATDE0038-RHLN14-BS00033613	Q7A-NHI-ParW292-RHLN14	ParW292	7A	BS00033613	BS00010809	BS00011622	BS00033613	NHI_Calc_pct	Nitrogen harvest index	80.1	0.73	B	2.8	11.9	121.6	112	130.8	7A	691436378	712309035	699294352	WATDE0038	AG6	RHLN14			7A-40548580-634380710-WATDE0038
7A-NodepSP-ParW007-WATDE0002-JILN15-BS00074230	Q7A1-NodepSP-ParW007-JILN15	ParW007	7A1	BS00074230	BS00022097	BS00033578	BS00074230	NodepSP_Calc_NodepSP	Node number per spike	21	-0.85	A	4.1	18.8	16	8.2	37.9	7A	64530900	120969962	82936652	WATDE0002	AG6	JILN15		7A-40548580-487748956-WATDE0002
7A-NodepSP-ParW753-WATDE0109-JILN15-BS00022202	Q7A-NodepSP-ParW753-JILN15	ParW753	7A	BS00022202	BS00065822	BS00033613	BS00063460|BS00031028|BS00022202	NodepSP_Calc_NodepSP	Node number per spike	24.6	0.98	B	4.3	20.6	42.6	14.6	44.1	7A	611554042	699294352	646956154	WATDE0109	AG5	JILN15			7A-66748218-699294352-WATDE0109
7A-NUE-ParW468-WATDE0061-RHHN12-BS00013872	Q7A-NUE-ParW468-RHHN12	ParW468	7A	BS00013872	BS00025521	BS00074230	BS00013872	NUE_Calc_kgkgN	Nitrogen use efficiency	24.1	-1.2	A	4.7	12.2	41.4	31.7	55.8	7A	42977575	82936652		WATDE0061	AG3	RHHN12
7A-NUE-ParW034-WATDE0005-RHHN14-AX-94450185	Q7A1-NUE-ParW034-RHHN14	ParW034	7A1	AX-94450185	AX-95652992	AX-95123768	AX-94423436|AX-95208984|AX-94699653|AX-94492324|AX-94387111|AX-94597958|AX-94384239|AX-94976788|AX-94493310|AX-94463677|AX-94531661|AX-94553632|AX-94592379|AX-95121537|AX-94609321|AX-94719911|AX-94567073|AX-94653509|AX-95200445|AX-94391066|AX-95071279|AX-94493597|AX-94520026|AX-94789961|AX-94431272|AX-94669250|AX-94502860|AX-94739181|AX-94786708|AX-94450185|AX-94765678	NUE_Calc_kgkgN	Nitrogen use efficiency	47.6	2.2	B	3.5	16.3	192	111.5	199	7A	603568401	727052825	721000076	WATDE0005	AG3	RHHN14
7A-NUE-ParW141-WATDE0018-RHHN14-BS00012133	Q7A-NUE-ParW141-RHHN14	ParW141	7A	BS00012133	BS00009332	BS00025521	BS00110283|BS00012133	NUE_Calc_kgkgN	Nitrogen use efficiency	51.2	-1.6	A	3.2	17.4	12	0	26.9	7A	15696465	42977575	19009031	WATDE0018	AG6	RHHN14		7A-7597325-730430011-WATDE0018
7A-NUE-ParW141-WATDE0018-RHHN14-AX-95114297	Q7A1-NUE-ParW141-RHHN14	ParW141	7A1	AX-95114297	AX-94941145	AX-94412083	AX-94599554|AX-94436840|AX-94606832|AX-95114297|AX-94446663	NUE_Calc_kgkgN	Nitrogen use efficiency	51.1	-1.9	A	3.5	20.2	20.6	9.3	26.4	7A	19487628	20957994	13236425	WATDE0018	AG6	RHHN14		7A-7597325-730430011-WATDE0018
7A-NUE-ParW219-WATDE0027-RHHN16-BS00022959	Q7A-NUE-ParW219-RHHN16	ParW219	7A	BS00022959	BS00074230	BS00022895	BS00005380|BS00022959|BS00077445	NUE_Calc_kgkgN	Nitrogen use efficiency	30	1.2	B	2.6	12.9	63.8	48	72.1	7A	82936652	645945077	544261588	WATDE0027	AG6	RHHN16
7A-NUE-ParW141-WATDE0018-RHLN12-BS00025521	Q7A-NUE-ParW141-RHLN12	ParW141	7A	BS00025521	BS00012133	BS00108786	BS00025521	NUE_Calc_kgkgN	Nitrogen use efficiency	73.6	-2.8	A	2.8	13.1	32	3.1	40.1	7A	19009031	66227466	42977575	WATDE0018	AG6	RHLN12		7A-7597325-730430011-WATDE0018
7A-NUE-ParW034-WATDE0005-RHLN13-AX-94765678	Q7A1-NUE-ParW034-RHLN13	ParW034	7A1	AX-94765678	AX-94739181	AX-95123768	AX-94786708|AX-94450185|AX-94765678	NUE_Calc_kgkgN	Nitrogen use efficiency	60.2	3.5	B	5.3	18	194.8	185.8	199	7A	709887173	727052825	724085169	WATDE0005	AG3	RHLN13
7A-NUE-ParW034-WATDE0005-RHLN13-BS00002510	Q7A2-NUE-ParW034-RHLN13	ParW034	7A2	BS00002510	BS00033613	BS00003865	BS00010748|BS00003621|BS00001450|BS00002510	NUE_Calc_kgkgN	Nitrogen use efficiency	60.2	3.6	B	4	14.6	23	0	29.2	7A	699294352	730431218	721000076	WATDE0005	AG3	RHLN13
7A-NUE-ParW292-WATDE0038-RHLN13-BS00074230	Q7A-NUE-ParW292-RHLN13	ParW292	7A	BS00074230	BS00013872	BS00009978	BS00074230	NUE_Calc_kgkgN	Nitrogen use efficiency	59.1	-3.1	A	4.8	16.2	56	42.7	66.6	7A	82936601	85612226	82936652	WATDE0038	AG6	RHLN13		7A-40548580-634380710-WATDE0038
7A-NUE-ParW729-WATDE0100-RHLN13-BS00021964	Q7A-NUE-ParW729-RHLN13	ParW729	7A	BS00021964	BS00074230	BS00077445	BS00011072|BS00021789|BS00021964	NUE_Calc_kgkgN	Nitrogen use efficiency	55.2	-2.7	A	2.6	14.3	84	70.9	91.1	7A	82936652	545056427	118144422	WATDE0100	AG4	RHLN13
7A-NUE-ParW292-WATDE0038-RHLN14-AX-94987591	Q7A1-NUE-ParW292-RHLN14	ParW292	7A1	AX-94987591	AX-94490413	AX-94541755	AX-94649056|AX-94979512|AX-94987591|AX-94465215	NUE_Calc_kgkgN	Nitrogen use efficiency	91.6	-3	A	4.2	18.6	63.4	57.1	71.9	7A	54998011	66224576	62528356	WATDE0038	AG6	RHLN14		7A-40548580-634380710-WATDE0038
7A-NupE-ParW209-WATDE0024-RHHN12-BS00011724	Q7A2-NupE-ParW209-RHHN12	ParW209	7A2	BS00011724	BS00011724	BS00012133	BS00026702|BS00110283	NupE_Calc_kgkgN	Nitrogen uptake efficiency	1.3	-0.027	A	2.2	9.6	0	0	5.7	7A	6655076	19009031	6655076	WATDE0024	AG2	RHHN12
7A-NupE-ParW468-WATDE0061-RHHN13-BS00074731	Q7A-NupE-ParW468-RHHN13	ParW468	7A	BS00074731	BS00026702	BS00025521	BS00110283|BS00010796|BS00012133|BS00074731	NupE_Calc_kgkgN	Nitrogen uptake efficiency	0.8	-0.021	A	2.9	13.7	25	1.4	31.7	7A	1743236	42977575	34919323	WATDE0061	AG3	RHHN13
7A-NupE-ParW141-WATDE0018-RHHN14-BS00012133	Q7A-NupE-ParW141-RHHN14	ParW141	7A	BS00012133	BS00012133	BS00108786	BS00025521	NupE_Calc_kgkgN	Nitrogen uptake efficiency	1.6	-0.036	A	2	11.5	12	3.1	40.1	7A	19009031	66227466	19009031	WATDE0018	AG6	RHHN14		7A-7597325-730430011-WATDE0018
7A-NupE-ParW352-WATDE0047-RHHN14-BS00024786	Q7A-NupE-ParW352-RHHN14	ParW352	7A	BS00024786	BS00024786	BS00011701	BS00021964	NupE_Calc_kgkgN	Nitrogen uptake efficiency	1.5	0.032	B	3.5	16.1	52	47.2	66	7A	79543007	663957538	79543007	WATDE0047	AG4	RHHN14			7A-11959340-652718261-WATDE0047-WL0482-WT
7A-NupE-ParW141-WATDE0018-RHLN12-BS00009838	Q7A-NupE-ParW141-RHLN12	ParW141	7A	BS00009838	BS00009346	BS00003894	BS00009838	NupE_Calc_kgkgN	Nitrogen uptake efficiency	2.4	-0.086	A	3.1	12.4	76	68.6	86.4	7A	638239906	680264096	666607574	WATDE0018	AG6	RHLN12		7A-7597325-730430011-WATDE0018
7A-NupE-ParW291-WATDE0037-RHLN18-BS00022469	Q7A1-NupE-ParW291-RHLN18	ParW291	7A1	BS00022469	BS00074230	BS00031028	BS00022469|BS00005380|BS00077445|BS00065822	NupE_Calc_kgkgN	Nitrogen uptake efficiency	2.2	0.067	B	3	15.8	51.6	45.8	61.2	7A	82936652	652718261	120176348	WATDE0037	AG6	RHLN18
7A-NutE-ParW034-WATDE0005-RHHN13-AX-94739181	Q7A1-NutE-ParW034-RHHN13	ParW034	7A1	AX-94739181	AX-94669250	AX-95123768	AX-94502860|AX-94739181|AX-94786708|AX-94450185|AX-94765678	NutE_Calc_kgkgN	Grain Nitrogen utilization efficiency	28.7	0.66	B	3.8	17.7	192	183.1	199	7A	710804772	727052825	709887173	WATDE0005	AG3	RHHN13
7A-NutE-ParW034-WATDE0005-RHHN13-BS00002510	Q7A2-NutE-ParW034-RHHN13	ParW034	7A2	BS00002510	BS00010748	BS00003865	BS00003621|BS00001450|BS00002510	NutE_Calc_kgkgN	Grain Nitrogen utilization efficiency	28.7	0.72	B	3.6	16.8	23	11.2	29.2	7A	710804405	730431218	721000076	WATDE0005	AG3	RHHN13
7A-NutE-ParW209-WATDE0024-RHHN13-BS00025521	Q7A2-NutE-ParW209-RHHN13	ParW209	7A2	BS00025521	BS00025521	BS00013872	BS00025521	NutE_Calc_kgkgN	Grain Nitrogen utilization efficiency	29.3	-0.54	A	3.3	11.3	24	13.8	38.8	7A	42977575	82936601	42977575	WATDE0024	AG2	RHHN13
7A-NutE-ParW352-WATDE0047-RHHN13-BS00001450	Q7A-NutE-ParW352-RHHN13	ParW352	7A	BS00001450	BS00033613	BS00003720	BS00001450|BS00023178|BS00003621|BS00014246	NutE_Calc_kgkgN	Grain Nitrogen utilization efficiency	27.6	0.46	B	3.5	16.4	96	87.7	105.2	7A	699294352	722597644	709405310	WATDE0047	AG4	RHHN13			7A-11959340-652718261-WATDE0047-WL0482-WT
7A-NutE-ParW352-WATDE0047-RHHN13-AX-94786708	Q7A1-NutE-ParW352-RHHN13	ParW352	7A1	AX-94786708	AX-94728314	AX-94443346	AX-94533938|AX-95629960|AX-94502860|AX-94786708|AX-94799912	NutE_Calc_kgkgN	Grain Nitrogen utilization efficiency	27.7	0.48	B	3.5	16.9	139.4	130.7	142.3	7A	705127000	722573912	719568332	WATDE0047	AG4	RHHN13			7A-11959340-652718261-WATDE0047-WL0482-WT
7A-NutE-ParW034-WATDE0005-RHHN14-AX-94450185	Q7A1-NutE-ParW034-RHHN14	ParW034	7A1	AX-94450185	AX-94597958	AX-95123768	AX-94384239|AX-94976788|AX-94493310|AX-94463677|AX-94531661|AX-94553632|AX-94592379|AX-95121537|AX-94609321|AX-94719911|AX-94567073|AX-94653509|AX-95200445|AX-94391066|AX-95071279|AX-94493597|AX-94520026|AX-94789961|AX-94431272|AX-94669250|AX-94502860|AX-94739181|AX-94786708|AX-94450185|AX-94765678	NutE_Calc_kgkgN	Grain Nitrogen utilization efficiency	30.2	0.71	B	3.3	15.4	192	115.9	199	7A	642951677	727052825	721000076	WATDE0005	AG3	RHHN14
7A-NutE-ParW034-WATDE0005-RHHN14-BS00002510	Q7A2-NutE-ParW034-RHHN14	ParW034	7A2	BS00002510	BS00010748	BS00003865	BS00003621|BS00001450|BS00002510	NutE_Calc_kgkgN	Grain Nitrogen utilization efficiency	30.2	0.77	B	2.8	13.4	28	11.2	29.2	7A	710804405	730431218	721000076	WATDE0005	AG3	RHHN14
7A-NutE-ParW139-WATDE0017-RHHN17-BS00039009	Q7A-NutE-ParW139-RHHN17	ParW139	7A	BS00039009	BS00025521	BS00022959	BS00039009	NutE_Calc_kgkgN	Grain Nitrogen utilization efficiency	28.8	-0.79	A	3.4	16.8	11.7	0	19.2	7A	42977575	544261588		WATDE0017	AG7	RHHN17
7A-NutE-ParW219-WATDE0027-RHHN17-BS00074230	Q7A-NutE-ParW219-RHHN17	ParW219	7A	BS00074230	BS00025521	BS00005380	BS00022097|BS00074230	NutE_Calc_kgkgN	Grain Nitrogen utilization efficiency	28.4	-0.79	A	3.9	11.6	44	26.6	60.4	7A	42977575	129259313		WATDE0027	AG6	RHHN17
7A-NutE-ParW110-WATDE0014-RHHN18-BS00033578	Q7A2-NutE-ParW110-RHHN18	ParW110	7A2	BS00033578	BS00039009	BS00022895	BS00033578|BS00023128	NutE_Calc_kgkgN	Grain Nitrogen utilization efficiency	28.6	-0.98	A	3.6	20.9	32	22.6	51	7A	83788925	645945077	120969962	WATDE0014	AG2	RHHN18
7A-NutE-ParW034-WATDE0005-RHLN13-AX-94450185	Q7A1-NutE-ParW034-RHLN13	ParW034	7A1	AX-94450185	AX-94789961	AX-95123768	AX-94431272|AX-94669250|AX-94502860|AX-94739181|AX-94786708|AX-94450185|AX-94765678	NutE_Calc_kgkgN	Grain Nitrogen utilization efficiency	37.5	1.1	B	4.1	16.5	192	181.1	199	7A	710502576	727052825	721000076	WATDE0005	AG3	RHLN13
7A-NutE-ParW034-WATDE0005-RHLN13-BS00002510	Q7A2-NutE-ParW034-RHLN13	ParW034	7A2	BS00002510	BS00010748	BS00003865	BS00003621|BS00001450|BS00002510	NutE_Calc_kgkgN	Grain Nitrogen utilization efficiency	37.5	1.1	B	3.1	14.5	23	11.2	29.2	7A	710804405	730431218	721000076	WATDE0005	AG3	RHLN13
7A-NutE-ParW292-WATDE0038-RHLN13-AX-94541755	Q7A1-NutE-ParW292-RHLN13	ParW292	7A1	AX-94541755	AX-94465215	AX-94416815	AX-94541755|AX-94735683|AX-94935268|AX-94580669	NutE_Calc_kgkgN	Grain Nitrogen utilization efficiency	40.6	-1.4	A	4.9	14.7	72	64.5	86	7A	66224541	85612768	66224576	WATDE0038	AG6	RHLN13		7A-40548580-634380710-WATDE0038
7A-NutE-ParW034-WATDE0005-RHLN14-AX-94493597	Q7A1-NutE-ParW034-RHLN14	ParW034	7A1	AX-94493597	AX-94391066	AX-94520026	AX-95071279|AX-94493597	NutE_Calc_kgkgN	Grain Nitrogen utilization efficiency	42.1	1.5	B	3.8	17.5	156	139.6	164.8	7A	678145123	699294352	692880572	WATDE0005	AG3	RHLN14
7A-NutE-ParW034-WATDE0005-RHLN14-BS00002510	Q7A2-NutE-ParW034-RHLN14	ParW034	7A2	BS00002510	BS00001450	BS00003865	BS00002510	NutE_Calc_kgkgN	Grain Nitrogen utilization efficiency	42.1	1.3	B	2.7	12.7	24	18.4	29.2	7A	709405310	730431218	721000076	WATDE0005	AG3	RHLN14
7A-NutE-ParW246-WATDE0033-RHLN14-BS00025521	Q7A-NutE-ParW246-RHLN14	ParW246	7A	BS00025521	BS00022978	BS00074230	BS00025521|BS00022097	NutE_Calc_kgkgN	Grain Nitrogen utilization efficiency	45.1	-1.3	A	2.9	14.6	36	8	57.5	7A	25471995	82936652	42977575	WATDE0033	AG1	RHLN14		7A-7597325-129259313-WATDE0033
7A-NutE-ParW387-WATDE0050-RHLN15-BS00031028	Q7A2-NutE-ParW387-RHLN15	ParW387	7A2	BS00031028	BS00065822	BS00023218	BS00022895|BS00031028	NutE_Calc_kgkgN	Grain Nitrogen utilization efficiency	33	-0.36	A	2.8	11.8	40.2	35.1	53.6	7A	611554042	691130942	652718261	WATDE0050	AG6	RHLN15
7A-NutE-ParW239-WATDE0032-RHLN17-BS00039009	Q7A-NutE-ParW239-RHLN17	ParW239	7A	BS00039009	BS00025521	BS00022959	BS00039009|BS00022469|BS00005380	NutE_Calc_kgkgN	Grain Nitrogen utilization efficiency	38.6	-0.87	A	3	12.7	70.8	44.7	86.9	7A	42977575	544261588		WATDE0032	AG6	RHLN17
7A-PH-ParW292-WATDE0038-JILN11-AX-95094052	Q7A1-PH-ParW292-JILN11	ParW292	7A1	AX-95094052	AX-95014444	AX-95182903	AX-94483822|AX-94460113|AX-95630402|AX-95629318|AX-95094052|AX-94859948|AX-95150611	PH_M_cm	Plant height	78.3	-3.2	A	4.5	16.5	104.2	101.1	106.2	7A	174199635	495581342	380889760	WATDE0038	AG6	JILN11		7A-40548580-634380710-WATDE0038
7A-PH-ParW352-WATDE0047-JILN11-AX-95073344	Q7A1-PH-ParW352-JILN11	ParW352	7A1	AX-95073344	AX-94406687	AX-94381525	AX-94634646|AX-95073344|AX-94395845|AX-94471850|AX-94883448	PH_M_cm	Plant height	90.5	2.7	B	3.4	15.6	19.7	16.1	23.1	7A	20485917	33365093	28042564	WATDE0047	AG4	JILN11		7A-11959340-652718261-WATDE0047-WL0482-WT
7A-PH-ParW747-WATDE0106-JILN16-BS00031028	Q7A-PH-ParW747-JILN16	ParW747	7A	BS00031028	BS00005380	BS00033613	BS00022959|BS00063460|BS00031028	PH_M_cm	Plant height	132.2	3.4	B	2.6	9.3	32	17.3	50.5	7A	129259313	699294352	652718261	WATDE0106	AG4	JILN16
7A-PH-ParW141-WATDE0018-RHHN13-AX-94941145	Q7A1-PH-ParW141-RHHN13	ParW141	7A1	AX-94941145	AX-94599554	AX-94671951	AX-94941145	PH_M_cm	Plant height	108.6	-1.3	A	2.2	13	12	0	17.6	7A	15689494	27356207	19487628	WATDE0018	AG6	RHHN13		7A-7597325-730430011-WATDE0018
7A-PH-ParW139-WATDE0017-RHHN16-BS00022959	Q7A-PH-ParW139-RHHN16	ParW139	7A	BS00022959	BS00025521	BS00033613	BS00039009|BS00022959|BS00022895|BS00022169	PH_M_cm	Plant height	132.5	-0.34	A	2.9	12.9	19.2	0	42.6	7A	42977575	699294352	544261588	WATDE0017	AG7	RHHN16
7A-PH-ParW292-WATDE0038-RHLN13-BS00074230	Q7A-PH-ParW292-RHLN13	ParW292	7A	BS00074230	BS00013872	BS00009978	BS00074230	PH_M_cm	Plant height	96.7	-2.8	A	4.2	18.5	56	42.7	66.6	7A	82936601	85612226	82936652	WATDE0038	AG6	RHLN13		7A-40548580-634380710-WATDE0038
7A-PH-ParW292-WATDE0038-RHLN13-AX-94541755	Q7A1-PH-ParW292-RHLN13	ParW292	7A1	AX-94541755	AX-94465215	AX-94580669	AX-94541755|AX-94735683|AX-94935268	PH_M_cm	Plant height	96.7	-2.9	A	5.8	21.6	72	64.5	81.9	7A	66224541	82936722	66224576	WATDE0038	AG6	RHLN13		7A-40548580-634380710-WATDE0038
7A-PH-ParW292-WATDE0038-SBHN13-AX-94520026	Q7A1-PH-ParW292-SBHN13	ParW292	7A1	AX-94520026	AX-94424070	AX-94520026		PH_M_cm	Plant height	91.2	-0.2	A	4.1	18.2	180	173.1	186	7A	692345056	699294352	699294352	WATDE0038	AG6	SBHN13			7A-40548580-634380710-WATDE0038
7A-SenOnTT-ParW352-WATDE0047-SBLN13-BS00001450	Q7A-SenOnTT-ParW352-SBLN13	ParW352	7A	BS00001450	BS00011724	BS00014246	BS00003665|BS00012133|BS00110940|BS00074731|BS00025521|BS00024786|BS00021964|BS00011701|BS00011069|BS00033613|BS00001450|BS00023178|BS00003621	SenOnTT_Cal_Cday	Onset of senescence thermal time	373.4	-25	A	4.6	20.3	99.1	0	102.5	7A	6655076	719577902	709405310	WATDE0047	AG4	SBLN13
7A-SpkDen-ParW007-WATDE0002-JILN15-BS00022097	Q7A1-SpkDen-ParW007-JILN15	ParW007	7A1	BS00022097	BS00022097	BS00033578	BS00074230	SpkDen_E_1to9	Spike density	1.6	-0.074	A	2.6	14	16	8.2	37.9	7A	64530900	120969962	64530900	WATDE0002	AG6	JILN15		7A-40548580-487748956-WATDE0002
7A-SpkDen-ParW753-WATDE0109-JILN15-BS00031028	Q7A-SpkDen-ParW753-JILN15	ParW753	7A	BS00031028	BS00022959	BS00033613	BS00063460|BS00031028|BS00022202|BS00065822	SpkDen_E_1to9	Spike density	1.8	0.057	B	3.9	15.9	41.9	14.6	46.1	7A	544261588	699294352	652718261	WATDE0109	AG5	JILN15			7A-66748218-699294352-WATDE0109
7A-SplN-ParW007-WATDE0002-JILN15-BS00074230	Q7A1-SplN-ParW007-JILN15	ParW007	7A1	BS00074230	BS00022097	BS00033578	BS00074230	SplN_Ct_SplSpk	Spikelet number	21.1	-0.79	A	4	18.1	16	8.2	37.9	7A	64530900	120969962	82936652	WATDE0002	AG6	JILN15		7A-40548580-487748956-WATDE0002
7A-SplN-ParW451-WATDE0059-JILN15-BS00022202	Q7A-fSplN-ParW451-JILN15	ParW451	7A	BS00022202	BS00022959	BS00065822	BS00063460|BS00031028|BS00022202	SplN_Ct_SplSpk	Spikelet number	20.1	0.57	B	4.1	16.1	46.3	37.9	49.3	7A	544261588	611554042	646956154	WATDE0059	AG5	JILN15	Set5:Q7A-SplN-PW451-049:WATDE0059	7A-16301639-730430011-WATDE0059
7A-SplN-ParW753-WATDE0109-JILN15-BS00022202	Q7A-SplN-ParW753-JILN15	ParW753	7A	BS00022202	BS00065822	BS00033613	BS00063460|BS00031028|BS00022202	SplN_Ct_SplSpk	Spikelet number	24.7	1	B	4.4	21.4	42.6	14.6	44.1	7A	611554042	699294352	646956154	WATDE0109	AG5	JILN15			7A-66748218-699294352-WATDE0109
7A-StrawYld-ParW141-WATDE0018-RHHN12-BS00033613	Q7A-StrawYld-ParW141-RHHN12	ParW141	7A	BS00033613	BS00009838	BS00033613	BS00003894	StrawYld_Calc_tha	Straw yield	23	0.56	B	3.3	15.3	92	79	100.4	7A	666607574	699294352	699294352	WATDE0018	AG6	RHHN12		7A-7597325-730430011-WATDE0018
7A-StrawYld-ParW352-WATDE0047-RHHN14-AX-94799912	Q7A1-StrawYld-ParW352-RHHN14	ParW352	7A1	AX-94799912	AX-94502860	AX-94806324	AX-94786708|AX-94799912|AX-94443346	StrawYld_Calc_tha	Straw yield	16.7	0.43	B	4	18.8	140	135.3	154.5	7A	709641487	736103100	720863989	WATDE0047	AG4	RHHN14	Set3:Q7A-STRBM-PW352-027:WATDE0047		7A-11959340-652718261-WATDE0047-WL0482-WT
7A-StrawYld-ParW468-WATDE0061-RHHN14-AX-94785878	Q7A1-StrawYld-ParW468-RHHN14	ParW468	7A1	AX-94785878	AX-94735683	AX-95200445	AX-94482222|AX-94513729|AX-94415996|AX-94799496|AX-94789937|AX-94905285|AX-95254589|AX-95205723|AX-95197108|AX-95209949|AX-94480941|AX-94780071|AX-94869965|AX-95090243|AX-95229802|AX-94523932|AX-94403245|AX-94610421|AX-94523808|AX-95197519|AX-94911832|AX-94404264|AX-94716136|AX-94846493|AX-94747953|AX-95219347|AX-95217657|AX-94999302|AX-95182725|AX-94503932|AX-95123998|AX-95192804|AX-95138055|AX-95070931|AX-94416431|AX-95074391|AX-95193824|AX-94750258|AX-95629870|AX-94431610|AX-94906285|AX-94604577|AX-94417359|AX-94464698|AX-94859948|AX-95629557|AX-95094052|AX-95629318|AX-94449865|AX-94756179|AX-95180186|AX-94457250|AX-95628843|AX-95160894|AX-95102170|AX-94417618|AX-94522362|AX-94627932|AX-95652992|AX-95238151|AX-95652070|AX-94863436|AX-95630164|AX-95140773|AX-94428857|AX-94809651|AX-94950421|AX-94727274|AX-94756686|AX-95159063|AX-95629382|AX-94765734|AX-94715172|AX-94983522|AX-95208984|AX-94699653|AX-94535329|AX-94387111|AX-94706607|AX-94865542|AX-94492324|AX-95116623|AX-94880654|AX-94463985|AX-94422978|AX-94597958|AX-95248867|AX-94894168|AX-94976788|AX-94667462|AX-94493310|AX-95629888|AX-94876762|AX-94755097|AX-95684904|AX-94553632|AX-95684856|AX-95629211|AX-94509502|AX-95132452|AX-94785878|AX-94747551|AX-94980971	StrawYld_Calc_tha	Straw yield	14.3	-0.54	A	5.4	15.6	216	67.8	223.6	7A	76398871	679230199	671417791	WATDE0061	AG3	RHHN14
7A-StrawYld-ParW219-WATDE0027-RHHN16-BS00031028	Q7A-StrawYld-ParW219-RHHN16	ParW219	7A	BS00031028	BS00031028	BS00023218		StrawYld_Calc_tha	Straw yield	22.5	-0.27	A	2.2	11	76	73.3	83.8	7A	652718261	691130942	652718261	WATDE0027	AG6	RHHN16
7A-StrawYld-ParW209-WATDE0024-RHLN12-BS00065822	Q7A1-StrawYld-ParW209-RHLN12	ParW209	7A1	BS00065822	BS00021771	BS00009346	BS00065822	StrawYld_Calc_tha	Straw yield	22.1	-0.87	A	2.3	9.2	16	5.9	23.3	7A	118327621	638239906	611554042	WATDE0024	AG2	RHLN12
7A-StrawYld-ParW209-WATDE0024-RHLN12-BS00025521	Q7A2-StrawYld-ParW209-RHLN12	ParW209	7A2	BS00025521	BS00025521	BS00013872	BS00025521	StrawYld_Calc_tha	Straw yield	22.1	-0.73	A	4.3	17.7	28	13.8	38.8	7A	42977575	82936601	42977575	WATDE0024	AG2	RHLN12
7A-StrawYld-ParW246-WATDE0033-RHLN14-BS00022097	Q7A-StrawYld-ParW246-RHLN14	ParW246	7A	BS00022097	BS00025521	BS00074230	BS00022097	StrawYld_Calc_tha	Straw yield	10.5	-0.79	A	3.7	18.6	39.8	30.6	57.5	7A	42977575	82936652	64530900	WATDE0033	AG1	RHLN14		7A-7597325-129259313-WATDE0033
7A-StrawYld-ParW292-WATDE0038-RHLN14-BS00033613	Q7A-StrawYld-ParW292-RHLN14	ParW292	7A	BS00033613	BS00010809	BS00014246	BS00033613|BS00011622|BS00023178|BS00003621	StrawYld_Calc_tha	Straw yield	10.6	-0.36	A	2.5	11.5	124	112	134.1	7A	691436378	719577902	699294352	WATDE0038	AG6	RHLN14			7A-40548580-634380710-WATDE0038
7A-StrawYld-ParW246-WATDE0033-RHLN15-BS00022097	Q7A-StrawYld-ParW246-RHLN15	ParW246	7A	BS00022097	BS00025521	BS00074230	BS00022097	StrawYld_Calc_tha	Straw yield	20.3	-0.99	A	2.6	8.4	39.8	30.6	57.5	7A	42977575	82936652	64530900	WATDE0033	AG1	RHLN15		7A-7597325-129259313-WATDE0033
7A-StrawYld-ParW139-WATDE0017-RHLN17-BS00023200	Q7A-StrawYld-ParW139-RHLN17	ParW139	7A	BS00023200	BS00033613	BS00023200	BS00023178|BS00023109	StrawYld_Calc_tha	Straw yield	10.6	-0.42	A	2.5	12.6	60.2	42.6	60.2	7A	699294352	733362700		WATDE0017	AG7	RHLN17
7A-StrawYld-ParW291-WATDE0037-RHLN17-BS00074230	Q7A1-StrawYld-ParW291-RHLN17	ParW291	7A1	BS00074230	BS00025521	BS00022469	BS00074230	StrawYld_Calc_tha	Straw yield	9.6	0.2	B	2.9	15.2	36	22.9	51.6	7A	42977575	120176348		WATDE0037	AG6	RHLN17
7A-STRNitr-ParW352-WATDE0047-RHHN12-BS00021964	Q7A-STRNitr-ParW352-RHHN12	ParW352	7A	BS00021964	BS00024786	BS00011701	BS00021964	STRNitr_NIRS_pct	Straw Nitrogen content	0.9	-0.03	A	3	14.1	53	47.2	66	7A	79543007	663957538	118144422	WATDE0047	AG4	RHHN12			7A-11959340-652718261-WATDE0047-WL0482-WT
7A-STRNitr-ParW352-WATDE0047-RHHN12-AX-94459773	Q7A1-STRNitr-ParW352-RHHN12	ParW352	7A1	AX-94459773	AX-94527434	AX-94780071	AX-94896227|AX-94459773|AX-94480941	STRNitr_NIRS_pct	Straw Nitrogen content	0.9	-0.031	A	3.4	16	72.6	65.8	74.9	7A	83543550	112265101	102545053	WATDE0047	AG4	RHHN12		7A-11959340-652718261-WATDE0047-WL0482-WT
7A-STRNitr-ParW209-WATDE0024-RHHN13-BS00003894	Q7A1-STRNitr-ParW209-RHHN13	ParW209	7A1	BS00003894	BS00011701	BS00033613	BS00003894	STRNitr_NIRS_pct	Straw Nitrogen content	0.5	0.006	B	3.4	17.1	44	30.3	54.4	7A	663957538	699294352	680264096	WATDE0024	AG2	RHHN13
7A-STRNitr-ParW292-WATDE0038-RHHN14-BS00071736	Q7A-STRNitr-ParW292-RHHN14	ParW292	7A	BS00071736	BS00033613	BS00071736	BS00011622|BS00023178|BS00003621|BS00014246|BS00001450|BS00000663	STRNitr_NIRS_pct	Straw Nitrogen content	0.7	0.01	B	3.8	16.9	135.9	121.6	135.9	7A	699294352	733367384	733367384	WATDE0038	AG6	RHHN14			7A-40548580-634380710-WATDE0038
7A-STRNitr-ParW292-WATDE0038-RHHN14-AX-94390614	Q7A1-STRNitr-ParW292-RHHN14	ParW292	7A1	AX-94390614	AX-94580669	AX-94784335	AX-94416815|AX-94464303|AX-94390614	STRNitr_NIRS_pct	Straw Nitrogen content	0.7	-0.011	A	5.4	23.3	87.7	81.9	91.4	7A	82936722	96567511	87307542	WATDE0038	AG6	RHHN14		7A-40548580-634380710-WATDE0038
7A-STRNitr-ParW352-WATDE0047-RHLN12-BS00011701	Q7A-STRNitr-ParW352-RHLN12	ParW352	7A	BS00011701	BS00021964	BS00033613	BS00011701|BS00011069	STRNitr_NIRS_pct	Straw Nitrogen content	0.5	-0.018	A	4.1	16.9	64	53	87.7	7A	118144422	699294352	663957538	WATDE0047	AG4	RHLN12			7A-11959340-652718261-WATDE0047-WL0482-WT
7A-STRNitr-ParW352-WATDE0047-RHLN12-AX-94809651	Q7A1-STRNitr-ParW352-RHLN12	ParW352	7A1	AX-94809651	AX-94627932	AX-94531661	AX-94417618|AX-94809651|AX-95652992|AX-94863436|AX-94976788|AX-95652966|AX-95684904	STRNitr_NIRS_pct	Straw Nitrogen content	0.5	-0.024	A	6.4	25.5	86.9	85.8	95	7A	540057150	657716334	561800218	WATDE0047	AG4	RHLN12			7A-11959340-652718261-WATDE0047-WL0482-WT
7A-STRNitr-ParW387-WATDE0050-RHLN16-BS00074230	Q7A2-STRNitr-ParW387-RHLN16	ParW387	7A2	BS00074230	BS00022097	BS00022959	BS00074230|BS00022469|BS00005380	STRNitr_NIRS_pct	Straw Nitrogen content	0.6	0.007	B	2.5	12.5	20	10.3	26.6	7A	64530900	544261588	82936652	WATDE0050	AG6	RHLN16
7A-STRNitr-ParW032-WATDE0004-RHLN18-BS00033613	Q7A-STRNitr-ParW032-RHLN18	ParW032	7A	BS00033613	BS00022202	BS00033613		STRNitr_NIRS_pct	Straw Nitrogen content	0.5	0.018	B	3.3	13	12	0	20.7	7A	646956154	699294352	699294352	WATDE0004	AG5	RHLN18
7A-STRNUP-ParW468-WATDE0061-RHHN14-BS00021770	Q7A-STRNUP-ParW468-RHHN14	ParW468	7A	BS00021770	BS00026702	BS00033613	BS00110283|BS00010796|BS00012133|BS00074731|BS00025521|BS00013872|BS00074230|BS00009978|BS00053898|BS00011072|BS00021789|BS00021770|BS00011701|BS00031028|BS00003894	STRNUP_Calc_kgha	Straw Nitrogen uptake	99.3	-5.4	A	2.5	10.4	76	1.4	123.5	7A	1743236	699294352	118327621	WATDE0061	AG3	RHHN14
7A-STRNUP-ParW468-WATDE0061-RHHN14-AX-94480941	Q7A1-STRNUP-ParW468-RHHN14	ParW468	7A1	AX-94480941	AX-95201556	AX-95229802	AX-94681534|AX-95109562|AX-94996044|AX-94487197|AX-94651589|AX-94847502|AX-95235219|AX-94412117|AX-94499936|AX-94500685|AX-94383045|AX-94932119|AX-95158229|AX-94607742|AX-94601768|AX-94680305|AX-95133112|AX-94528723|AX-94616385|AX-95025661|AX-94465215|AX-94979512|AX-94461274|AX-94735683|AX-94482222|AX-94513729|AX-94415996|AX-94799496|AX-94789937|AX-94905285|AX-95254589|AX-95205723|AX-95197108|AX-95209949|AX-94480941|AX-94780071|AX-94869965|AX-95090243	STRNUP_Calc_kgha	Straw Nitrogen uptake	98.8	-6.6	A	3	12.9	90.3	0.9	93.9	7A	2717009	118326957	108816503	WATDE0061	AG3	RHHN14
7A-STRNUP-ParW219-WATDE0027-RHHN16-BS00031028	Q7A-STRNUP-ParW219-RHHN16	ParW219	7A	BS00031028	BS00031028	BS00023218		STRNUP_Calc_kgha	Straw Nitrogen uptake	184.2	-0.73	A	2.4	11.8	80	73.3	83.8	7A	652718261	691130942	652718261	WATDE0027	AG6	RHHN16
7B-AGBMNitr-ParW729-WATDE0100-RHHN12-BS00003703	Q7B2-AGBMNitr-ParW729-RHHN12	ParW729	7B2	BS00003703	BS00003760	BS00003703	BS00010454|BS00009464|BS00023166|BS00040283|BS00021666|BArc32	AGBMNitr_M_pct	Above ground biomass nitrogen content	1.6	-0.033	A	2.7	12.7	99	56.2	99	7B	565741852	739442448	739442448	WATDE0100	AG4	RHHN12
7B-AGBMNitr-ParW729-WATDE0100-RHHN13-AX-94494376	Q7B1-AGBMNitr-ParW729-RHHN13	ParW729	7B1	AX-94494376	AX-94507547	AX-94436329	AX-95203420|AX-94494376|AX-94561310	AGBMNitr_M_pct	Above ground biomass nitrogen content	1.5	0.061	B	4.6	25	16	2	24	7B	11962281	115380671	48053076	WATDE0100	AG4	RHHN13
7B-AGBMNitr-ParW160-WATDE0021-RHHN18-BS00064146	Q7B-AGBMNitr-ParW160-RHHN18	ParW160	7B	BS00064146	BS00074083	BS00074359	BS00060341|BS00064146	AGBMNitr_M_pct	Above ground biomass nitrogen content	1.5	0.01	B	2.5	7	20	0.6	39.2	7B	62687199	697430714	655818427	WATDE0021	AG7	RHHN18
7B-Ant-ParW141-WATDE0018-RHHN12-BS00077690	Q7B-TTA-ParW141-RHHN12	ParW141	7B	BS00077690	BS00111144	BS00012117	BS00077690	Ant_dto_day	Anthesis time	1845.8	10	B	3.9	11.2	1.2	0	21.7	7B	33812777	561076253	48053076	WATDE0018	AG6	RHHN12			7B-700394177-746438279-WATDE0018
7B-Ant-ParW141-WATDE0018-RHHN12-AX-94449641	Q7B1-TTA-ParW141-RHHN12	ParW141	7B1	AX-94449641	AX-94544512	AX-94647217	AX-94638774|AX-95203420|AX-94685291|AX-94793127|AX-94986743|AX-94590671|AX-94474203|AX-94608808|AX-94449641|AX-94561310|AX-94551016	Ant_dto_day	Anthesis time	1845.3	11	B	3.8	14.9	46.1	37.9	57.1	7B	28500761	81423597	59642056	WATDE0018	AG6	RHHN12			7B-700394177-746438279-WATDE0018
7B-Ant-ParW729-WATDE0100-RHHN12-AX-95164074	Q7B1-Ant-ParW729-RHHN12	ParW729	7B1	AX-95164074	AX-95164074	AX-95203420	AX-94507547	Ant_dto_day	Anthesis time	38.6	-1.7	A	4.9	19.7	0	0	13.3	7B	9754433	33903197	9754433	WATDE0100	AG4	RHHN12
7B-Ant-ParW141-WATDE0018-RHHN13-AX-95130728	Q7B1-Ant-ParW141-RHHN13	ParW141	7B1	AX-95130728	AX-94890122	AX-94979365	AX-94419063|AX-95130728|AX-95164074	Ant_dto_day	Anthesis time	65.6	0.75	B	7.1	30.2	16	7.8	36.5	7B	3700371	29305702	6179962	WATDE0018	AG6	RHHN13			7B-700394177-746438279-WATDE0018
7B-Ant-ParW141-WATDE0018-RHHN13-AX-95164074	Q7B1-TTA-ParW141-RHHN13	ParW141	7B1	AX-95164074	AX-94419063	AX-94979365	AX-95130728|AX-95164074	Ant_dto_day	Anthesis time	1097.5	14	B	9.7	37.4	20	11.8	36.5	7B	5216240	29305702	9754433	WATDE0018	AG6	RHHN13			7B-700394177-746438279-WATDE0018
7B-Ant-ParW292-WATDE0038-RHHN13-AX-94441789	Q7B1-Ant-ParW292-RHHN13	ParW292	7B1	AX-94441789	AX-94493518	AX-95244644	AX-94441789|AX-94826288|AX-95223861|AX-94589755|AX-94818843	Ant_dto_day	Anthesis time	63.2	-0.25	A	3	13.6	32	25.2	46.1	7B	11962600	44878503	62950867	WATDE0038	AG6	RHHN13
7B-Ant-ParW141-WATDE0018-RHHN14-AX-95164074	Q7B1-Ant-ParW141-RHHN14	ParW141	7B1	AX-95164074	AX-95130728	AX-94979365	AX-95164074	Ant_dto_day	Anthesis time	38	0.71	B	6.5	33.9	20	14.9	36.5	7B	6179962	29305702	9754433	WATDE0018	AG6	RHHN14			7B-700394177-746438279-WATDE0018
7B-Ant-ParW141-WATDE0018-RHLN12-AX-95164074	Q7B1-Ant-ParW141-RHLN12	ParW141	7B1	AX-95164074	AX-94419063	AX-94979365	AX-95130728|AX-95164074	Ant_dto_day	Anthesis time	46.5	0.75	B	7.2	31.2	20	11.8	36.5	7B	5216240	29305702	9754433	WATDE0018	AG6	RHLN12			7B-700394177-746438279-WATDE0018
7B-Ant-ParW209-WATDE0024-RHLN12-barc32	Q7B-Ant-ParW209-RHLN12	ParW209	7B	barc32	BS00011065	BS00010689	barc32|BS00010819|BS00050328|BS00021717	Ant_dto_day	Anthesis time	39.1	-0.36	A	4.3	10.2	31.8	24.2	36.6	7B	701339938	750605711		WATDE0024	AG2	RHLN12
7B-Ant-ParW352-WATDE0047-RHLN12-AX-94760879	Q7B1-TTA-ParW352-RHLN12	ParW352	7B1	AX-94760879	AX-94818843	AX-94746402	AX-94428852|AX-94959369|AX-94545687|AX-94588400|AX-94876884|AX-94760879|AX-94527140|AX-95149281|AX-94507738	Ant_dto_day	Anthesis time	1879.8	5.2	B	2.5	13.2	40.7	31.2	49.1	7B	63171209	590951844	395590021	WATDE0047	AG4	RHLN12
7B-Ant-ParW729-WATDE0100-RHLN12-AX-95164074	Q7B1-Ant-ParW729-RHLN12	ParW729	7B1	AX-95164074	AX-95164074	AX-95203420	AX-94507547	Ant_dto_day	Anthesis time	37	-1.6	A	3.9	17.6	0	0	13.3	7B	9754433	33903197	9754433	WATDE0100	AG4	RHLN12
7B-Ant-ParW141-WATDE0018-RHLN13-AX-95164074	Q7B1-TTA-ParW141-RHLN13	ParW141	7B1	AX-95164074	AX-94890122	AX-94979365	AX-94419063|AX-95130728|AX-95164074	Ant_dto_day	Anthesis time	1077.8	9.3	B	5.5	25.2	20	7.8	36.5	7B	3700371	29305702	9754433	WATDE0018	AG6	RHLN13			7B-700394177-746438279-WATDE0018
7B-Ant-ParW292-WATDE0038-RHLN13-AX-94916640	Q7B1-Ant-ParW292-RHLN13	ParW292	7B1	AX-94916640	AX-94413347	AX-94496436	AX-94482257|AX-94916640|AX-94627249|AX-94639837|AX-94424446|AX-95108991	Ant_dto_day	Anthesis time	62.2	-0.75	A	5.1	11.2	68.6	66	88.6	7B	224726857	600704620	435815231	WATDE0038	AG6	RHLN13
7B-Ant-ParW729-WATDE0100-RHLN13-AX-95164074	Q7B1-TTA-ParW729-RHLN13	ParW729	7B1	AX-95164074	AX-95164074	AX-94507547		Ant_dto_day	Anthesis time	1013.8	-14	A	5.5	25.6	0	0	2	7B	9754433	11962281	9754433	WATDE0100	AG4	RHLN13
7B-Ant-ParW292-WATDE0038-RHLN14-AX-94980988	Q7B1-Ant-ParW292-RHLN14	ParW292	7B1	AX-94980988	AX-94493518	AX-95098936	AX-94441789|AX-94826288|AX-95223861|AX-94589755|AX-94818843|AX-95244644|AX-95094981|AX-94823072|AX-94980988|AX-94608808	Ant_dto_day	Anthesis time	34	-0.34	A	5.4	23.5	49.3	25.2	54.6	7B	11962600	104321948	54725358	WATDE0038	AG6	RHLN14
7B-Ant-ParW141-WATDE0018-SBHN13-AX-95164074	Q7B1-Ant-ParW141-SBHN13	ParW141	7B1	AX-95164074	AX-95130728	AX-94979365	AX-95164074	Ant_dto_day	Anthesis time	48	0.84	B	5.6	17.8	21.3	14.9	36.5	7B	6179962	29305702	9754433	WATDE0018	AG6	SBHN13			7B-700394177-746438279-WATDE0018
7B-Ant-ParW141-WATDE0018-SBLN13-BS00077690	Q7B-Ant-ParW141-SBLN13	ParW141	7B	BS00077690	BS00111144	BS00012117	BS00077690	Ant_dto_day	Anthesis time	48.3	0.65	B	2.5	11.6	8	0	21.7	7B	33812777	561076253	48053076	WATDE0018	AG6	SBLN13			7B-700394177-746438279-WATDE0018
7B-Ant-ParW141-WATDE0018-SBLN13-AX-95164074	Q7B1-Ant-ParW141-SBLN13	ParW141	7B1	AX-95164074	AX-95130728	AX-94979365	AX-95164074	Ant_dto_day	Anthesis time	48.3	0.77	B	3.7	17.2	24	14.9	36.5	7B	6179962	29305702	9754433	WATDE0018	AG6	SBLN13			7B-700394177-746438279-WATDE0018
7B-AwnLng-ParW685-WATDE0091-JILN15-BS00060429	Q7B-AWNLG-ParW685-JILN15	ParW685	7B	BS00060429	BS00064146	BS00013057	BS00060429	AwnLng_M_cm	Awn length	8	0.37	B	2.5	11.2	44.7	44	60.9	7B	655818427	693169451	641195149	WATDE0091	AG6	JILN15
7B-BM-ParW468-WATDE0061-RHHN12-AX-94603781	Q7B2-BM-ParW468-RHHN12	ParW468	7B2	AX-94603781	AX-95192247	AX-94849509	AX-94582074|AX-94463979|AX-94701970|AX-94603781|AX-94589433|AX-94496718	BM_Calc_gm2	Aboveground biomass at maturity	26.3	1.2	B	4.1	19.6	138.8	135.3	141.2	7B	317776614	733083600	741250683	WATDE0061	AG3	RHHN12	Set2:Q7B-AGDM-PW468-077:WATDE0061		7B-697430714-741571309-WATDE0061
7B-BM-ParW729-WATDE0100-RHHN12-AX-95164074	Q7B1-BM-ParW729-RHHN12	ParW729	7B1	AX-95164074	AX-95164074	AX-95203420	AX-94507547	BM_Calc_gm2	Aboveground biomass at maturity	22.5	-1.5	A	3.3	18.7	0	0	13.3	7B	9754433	33903197	9754433	WATDE0100	AG4	RHHN12
7B-BM-ParW729-WATDE0100-RHHN13-AX-94494376	Q7B1-BM-ParW729-RHHN13	ParW729	7B1	AX-94494376	AX-94507547	AX-94436329	AX-95203420|AX-94494376|AX-94561310	BM_Calc_gm2	Aboveground biomass at maturity	13	-0.45	A	3.3	18.6	16	2	24	7B	11962281	115380671	48053076	WATDE0100	AG4	RHHN13
7B-BMNUE-ParW729-WATDE0100-RHHN12-AX-94507547	Q7B1-BMNUE-ParW729-RHHN12	ParW729	7B1	AX-94507547	AX-95164074	AX-95203420	AX-94507547	BMNUE_Calc_kgkgN	Above ground biomass nitrogen efficiency	82.7	-5.8	A	3.1	17.7	4	0	13.3	7B	9754433	33903197	11962281	WATDE0100	AG4	RHHN12
7B-BMNUE-ParW209-WATDE0024-RHLN13-BS00037392	Q7B-BMNUE-ParW209-RHLN13	ParW209	7B	BS00037392	BS00064146	BS00010251	BS00037392	BMNUE_Calc_kgkgN	Above ground biomass nitrogen efficiency	140.9	-4.9	A	2.5	12.8	12	5.6	18.2	7B	655818427	687242409	680204954	WATDE0024	AG2	RHLN13
7B-BMNUP-ParW468-WATDE0061-RHHN12-BS00049372	Q7B-BMNUP-ParW468-RHHN12	ParW468	7B	BS00049372	BS00074359	BS00083352	BS00049372|barc32|BS00021666|BS00011217	BMNUP_Calc_kgha	Above ground biomass nitrogen uptake	371.2	22	B	4.2	19.6	42.5	35.5	50.1	7B	697430714	730152938	706810740	WATDE0061	AG3	RHHN12			7B-697430714-741571309-WATDE0061
7B-BMNUP-ParW468-WATDE0061-RHHN12-AX-94482386	Q7B2-BMNUP-ParW468-RHHN12	ParW468	7B2	AX-94482386	AX-94667909	AX-94849509	AX-94512819|AX-95133915|AX-95652902|AX-94482386|AX-94709340|AX-94712431|AX-94630989|AX-95093160|AX-95192247|AX-94582074|AX-94463979|AX-94701970|AX-94603781|AX-94589433|AX-94496718	BMNUP_Calc_kgha	Above ground biomass nitrogen uptake	372.6	23	B	4.5	17.7	130	121.7	141.2	7B	704627960	733083600	719121282	WATDE0061	AG3	RHHN12		7B-697430714-741571309-WATDE0061
7B-BMNUP-ParW292-WATDE0038-RHHN13-AX-94496436	Q7B1-BMNUP-ParW292-RHHN13	ParW292	7B1	AX-94496436	AX-94413347	AX-94496436	AX-94482257|AX-94916640|AX-94627249|AX-94639837|AX-94424446|AX-95108991	BMNUP_Calc_kgha	Above ground biomass nitrogen uptake	231.2	-0.27	A	2.4	9.2	84	66	88.6	7B	224726857	600704620	600704620	WATDE0038	AG6	RHHN13
7B-BMNUP-ParW468-WATDE0061-RHLN12-BS00049372	Q7B-BMNUP-ParW468-RHLN12	ParW468	7B	BS00049372	BS00074359	BS00021666	BS00049372|barc32	BMNUP_Calc_kgha	Above ground biomass nitrogen uptake	259.7	11	B	3.7	17.1	42.5	35.5	46.5	7B	697430714	725520362	706810740	WATDE0061	AG3	RHLN12			7B-697430714-741571309-WATDE0061
7B-BMNUP-ParW468-WATDE0061-RHLN12-AX-94512819	Q7B2-BMNUP-ParW468-RHLN12	ParW468	7B2	AX-94512819	AX-94696132	AX-95652902	AX-94687872|AX-94721855|AX-94950940|AX-94667909|AX-94512819|AX-95133915	BMNUP_Calc_kgha	Above ground biomass nitrogen uptake	260	12	B	4	19	124	115.7	129.2	7B	700426005	709003520	704247300	WATDE0061	AG3	RHLN12		7B-697430714-741571309-WATDE0061
7B-BMNUtE-ParW729-WATDE0100-RHHN13-AX-94494376	Q7B1-BMNUtE-ParW729-RHHN13	ParW729	7B1	AX-94494376	AX-94507547	AX-94436329	AX-95203420|AX-94494376|AX-94561310	BMNUtE_Calc_kgkgN	Biomass Nitrogen utilization efficiency	66.9	-2.4	A	4.2	23	16	2	24	7B	11962281	115380671	48053076	WATDE0100	AG4	RHHN13
7B-BMNUtE-ParW160-WATDE0021-RHHN18-BS00064146	Q7B-BMNUtE-ParW160-RHHN18	ParW160	7B	BS00064146	BS00074083	BS00074359	BS00060341|BS00064146	BMNUtE_Calc_kgkgN	Biomass Nitrogen utilization efficiency	67.7	-0.51	A	3.2	8.5	20	0.6	39.2	7B	62687199	697430714	655818427	WATDE0021	AG7	RHHN18
7B-GFP-ParW034-WATDE0005-RHHN13-AX-95133915	Q7B2-GFPTT-ParW034-RHHN13	ParW034	7B2	AX-95133915	AX-95175600	AX-94787673	AX-94687872|AX-94950940|AX-94936573|AX-94652561|AX-95133915|AX-95148360|AX-94416362|AX-94589382|AX-94630989	GFP_calc_day	Grain filling period	569	20	B	3.5	16.2	30.3	9.4	35.4	7B	693169436	721457179	706815412	WATDE0005	AG3	RHHN13
7B-GFP-ParW034-WATDE0005-RHHN13-AX-95148360	Q7B2-GFP-ParW034-RHHN13	ParW034	7B2	AX-95148360	AX-94936573	AX-94787673	AX-94652561|AX-95133915|AX-95148360|AX-94416362|AX-94589382|AX-94630989	GFP_calc_day	Grain filling period	30.5	1.2	B	3.6	16.8	31.9	24.5	35.4	7B	700387571	721457179	709526907	WATDE0005	AG3	RHHN13
7B-GFP-ParW292-WATDE0038-RHHN13-BS00005062	Q7B2-GFP-ParW292-RHHN13	ParW292	7B2	BS00005062	BS00074359	BS00049372	BS00049372|BS00005062|BS00010560	GFP_calc_day	Grain filling period	28.4	0.35	B	2.1	8.8	44	33.1	48.1	7B	697430714	706810740	718356657	WATDE0038	AG6	RHHN13
7B-GFP-ParW141-WATDE0018-RHHN14-AX-95164074	Q7B1-GFP-ParW141-RHHN14	ParW141	7B1	AX-95164074	AX-94419063	AX-94979365	AX-95130728|AX-95164074	GFP_calc_day	Grain filling period	42.1	-0.75	A	4.2	27	21.3	11.8	36.5	7B	5216240	29305702	9754433	WATDE0018	AG6	RHHN14			7B-700394177-746438279-WATDE0018
7B-GFR-ParW141-WATDE0018-RHLN13-BS00004171	Q7B-GFR-ParW141-RHLN13	ParW141	7B	BS00004171	BS00111144	BS00004171	BS00077690|BS00012117|BS00003350|BS00022053|BS00080621|BS00009398|BS00010251|BS00074359|BS00011065|BS00005062|barc32|BS00083352|BS00009794|BS00011571	GFR_Calc_gday	Grain fill rate	247.3	-5.3	A	2.7	14.9	70.3	0	70.3	7B	33812777	744404299	744404299	WATDE0018	AG6	RHLN13			7B-700394177-746438279-WATDE0018
7B-GFR-ParW141-WATDE0018-RHLN13-AX-94759517	Q7B1-GFR-ParW141-RHLN13	ParW141	7B1	AX-94759517	AX-95093160	AX-95219160	AX-95163625|AX-94458733|AX-94630989|AX-94759517|AX-95077515|AX-95197569	GFR_Calc_gday	Grain fill rate	246	-7.9	A	3.2	18.3	153.6	149.3	156.8	7B	708951912	727529846	718358930	WATDE0018	AG6	RHLN13		7B-700394177-746438279-WATDE0018
7B-GFR-ParW352-WATDE0047-RHLN14-AX-94588400	Q7B1-GFR-ParW352-RHLN14	ParW352	7B1	AX-94588400	AX-94818843	AX-94876884	AX-94428852|AX-94959369|AX-94545687|AX-94588400	GFR_Calc_gday	Grain fill rate	302.2	-10	A	3.7	12	37.6	31.2	39.6	7B	63171209	395589986	133243795	WATDE0047	AG4	RHLN14
7B-GLng-ParW044-WATDE0008-JILN20-BS00070791	Q7B-GLng-ParW044-JILN20	ParW044	7B	BS00070791	BS00067414	BS00013057	BS00070791	GLng_M_mm		6.8	0.18	B	2.1	4	8.1	1.9	19	7B	630903810	693169451	642475362	WATDE0008	AG7	JILN20
7B-GN-ParW007-WATDE0002-JILN15-BS00022053	Q7B-GN-ParW007-JILN15	ParW007	7B	BS00022053	BS00060341	BS00013057	BS00022053|BS00080621	GN_Calc_Grnm2	Grain number	21	-1.8	A	2.9	15.7	13.2	0	28.3	7B	569419181	693169451	640915888	WATDE0002	AG6	JILN15
7B-GNitr-ParW291-WATDE0037-RHHN17-BS00067414	Q7B-GNitr-ParW291-RHHN17	ParW291	7B	BS00067414	BS00067414	BS00037392	BS00070791	GNitr_NIRS_pct	Grain Nitrogen content	2.7	0.074	B	5	20.9	0	0	8.7	7B	630903810	680204954		WATDE0037	AG6	RHHN17
7B-GNUP-ParW468-WATDE0061-RHHN12-BS00049372	Q7B-GNUP-ParW468-RHHN12	ParW468	7B	BS00049372	BS00074359	BS00083352	BS00049372|barc32|BS00021666|BS00011217	GNUP_Calc_kgha	Grain Nitrogen uptake	196.5	12	B	2.8	11.9	42.5	35.5	50.1	7B	697430714	730152938	706810740	WATDE0061	AG3	RHHN12			7B-697430714-741571309-WATDE0061
7B-GNUP-ParW468-WATDE0061-RHHN12-AX-94512819	Q7B2-GNUP-ParW468-RHHN12	ParW468	7B2	AX-94512819	AX-95175600	AX-94709340	AX-94696132|AX-94687872|AX-94721855|AX-94950940|AX-94667909|AX-94512819|AX-95133915|AX-95652902|AX-94482386	GNUP_Calc_kgha	Grain Nitrogen uptake	197.3	13	B	3.6	17.6	124	107.4	130.7	7B	693169436	714316623	704247300	WATDE0061	AG3	RHHN12			7B-697430714-741571309-WATDE0061
7B-GNUP-ParW729-WATDE0100-RHHN13-AX-94642905	Q7B3-GNUP-ParW729-RHHN13	ParW729	7B3	AX-94642905	AX-94721855	AX-94977792	AX-94404962|AX-94642905|AX-95238582|AX-94624899	GNUP_Calc_kgha	Grain Nitrogen uptake	143.6	9.4	B	3.2	14.5	4.4	0.4	9.5	7B	700578799	711357268	702528955	WATDE0100	AG4	RHHN13
7B-GNUP-ParW292-WATDE0038-RHLN14-BS00010560	Q7B2-GNUP-ParW292-RHLN14	ParW292	7B2	BS00010560	BS00049372	BS00004376	BS00005062|BS00010560|BArc32	GNUP_Calc_kgha	Grain Nitrogen uptake	194.7	-2.5	A	2.1	9.6	46.5	40.3	52	7B	706810740	733528798	716963662	WATDE0038	AG6	RHLN14
7B-GNUP-ParW352-WATDE0047-RHLN14-AX-94746402	Q7B1-GNUP-ParW352-RHLN14	ParW352	7B1	AX-94746402	AX-94588400	AX-95199730	AX-94876884|AX-94760879|AX-94527140|AX-95149281|AX-94507738|AX-94746402|AX-94496436	GNUP_Calc_kgha	Grain Nitrogen uptake	183.2	-4.8	A	3.4	13.7	49.1	37.6	53.2	7B	133243795	610735687	590951844	WATDE0047	AG4	RHLN14
7B-GPD-ParW291-WATDE0037-RHHN17-BS00067414	Q7B-GPD-ParW291-RHHN17	ParW291	7B	BS00067414	BS00067414	BS00037392	BS00070791	GPD_Calc_pct		0	0.31	B	2.7	14.6	0	0	8.7	7B	630903810	680204954	630865581	WATDE0037	AG6	RHHN17
7B-GrnSpk-ParW694-WATDE0093-JILN15-BS00074083	Q7B-GrnSpk-ParW694-JILN15	ParW694	7B	BS00074083	BS00074083	BS00060341	BS00077690	GrnSpk_Calc_GrnSpk	Grain number per spike	72.3	4.2	B	3.5	17.9	0	0	16	7B	62687199	569419181	62687199	WATDE0093	AG3	JILN15
7B-GSurfA-ParW387-WATDE0050-JILN14-BS00049372	Q7B-GSurfA-ParW387-JILN14	ParW387	7B	BS00049372	BS00074359	BS00049372		GSurfA_M_mm2	Grain surface area	23.6	-0.05	A	2	8.6	24.4	20.1	24.4	7B	697430714	706810740	706810740	WATDE0050	AG6	JILN14
7B-GSurfA-ParW731-WATDE0101-JILN14-BS00060341	Q7B-GSurfA-ParW731-JILN14	ParW731	7B	BS00060341	BS00060341	BS00060429		GSurfA_M_mm2	Grain surface area	18.9	0.44	B	3.4	16	0	0	15.9	7B	569419181	641195149	569419181	WATDE0101	AG3	JILN14
7B-GW-ParW397-WATDE0052-JILN14-BS00074359	Q7B-GW-ParW397-JILN14	ParW397	7B	BS00074359	BS00064146	BS00083352	BS00074359	GW_M_g1000grn	Grain weight	50.3	0.41	B	2.2	9.4	24	0	37.1	7B	655818427	730152938	697430714	WATDE0052	AG7	JILN14
7B-GW-ParW141-WATDE0018-SBLN13-BS00009398	Q7B-GW-ParW141-SBLN13	ParW141	7B	BS00009398	BS00022053	BS00074359	BS00022053|BS00080621|BS00009398|BS00010251	GW_M_g1000grn	Grain weight	40.4	1.5	B	3.1	14.1	44	26.1	57.2	7B	640915888	697430714	675314529	WATDE0018	AG6	SBLN13			7B-700394177-746438279-WATDE0018
7B-GW-ParW468-WATDE0061-SBLN13-AX-94589433	Q7B2-GW-ParW468-SBLN13	ParW468	7B2	AX-94589433	AX-94701970	AX-94496718	AX-94603781|AX-94589433	GW_M_g1000grn	Grain weight	50.1	-0.77	A	181.4	100	139.3	137.7	140.3	7B	728812159	730162505	733530127	WATDE0061	AG3	SBLN13		7B-697430714-741571309-WATDE0061
7B-GY-ParW468-WATDE0061-RHHN12-AX-95133915	Q7B2-GY-ParW468-RHHN12	ParW468	7B2	AX-95133915	AX-94696132	AX-94582074	AX-94687872|AX-94721855|AX-94950940|AX-94667909|AX-94512819|AX-95133915|AX-95652902|AX-94482386|AX-94709340|AX-94712431|AX-94630989|AX-95093160|AX-95192247	GY_Calc_tha	Grain yield	6.5	0.54	B	4.8	15.2	128	115.7	136.4	7B	700426005	724954131	706815412	WATDE0061	AG3	RHHN12		7B-697430714-741571309-WATDE0061
7B-GY-ParW291-WATDE0037-RHHN17-BS00023166	Q7B-GY-ParW291-RHHN17	ParW291	7B	BS00023166	BS00037392	BS00022195	BS00013057|BS00074359|BS00023166|BS00049372|BS00040283	GY_Calc_tha	Grain yield	9.6	-0.35	A	2.6	13.8	20	8.7	25.5	7B	680204954	719120955		WATDE0037	AG6	RHHN17
7B-GY-ParW292-WATDE0038-RHLN13-AX-95108991	Q7B1-GY-ParW292-RHLN13	ParW292	7B1	AX-95108991	AX-94413347	AX-94496436	AX-94482257|AX-94916640|AX-94627249|AX-94639837|AX-94424446|AX-95108991	GY_Calc_tha	Grain yield	5.9	-0.26	A	4.7	11.8	71	66	88.6	7B	224726857	600704620	536005374	WATDE0038	AG6	RHLN13
7B-GY-ParW219-WATDE0027-RHLN15-BS00064146	Q7B-GY-ParW219-RHLN15	ParW219	7B	BS00064146	BS00022053	BS00074359	BS00080621|BS00064146	GY_Calc_tha	Grain yield	10.1	-0.42	A	5.2	19.1	1.3	0	24.2	7B	640915888	697430714	655818427	WATDE0027	AG6	RHLN15
7B-GY-ParW218-WATDE0026-RHLN17-BS00083352	Q7B-GY-ParW218-RHLN17	ParW218	7B	BS00083352	BS00074359	BS00083352	BS00023166|BS00040283	GY_Calc_tha	Grain yield	8.5	-0.4	A	2.9	15.4	23.1	12.1	23.1	7B	697430714	730152938		WATDE0026	AG6	RHLN17
7B-Hd-ParW141-WATDE0018-JILN11-BS00012117	Q7B-HD-ParW141-JILN11	ParW141	7B	BS00012117	BS00077690	BS00022053		Hd_dto_day	Heading time	23.1	0.42	B	2.6	10.3	21.7			7B	48053076	640915888	561076253	WATDE0018	AG6	JILN11			7B-700394177-746438279-WATDE0018
7B-Hd-ParW352-WATDE0047-JILN11-AX-95149281	Q7B1-HD-ParW352-JILN11	ParW352	7B1	AX-95149281	AX-94876884	AX-94507738		Hd_dto_day	Heading time	28.3	1.1	B	10	28.7	43.7			7B	395589986	556608599	467423658	WATDE0047	AG4	JILN11
7B-Hd-WeeCIM32-WREN0305-JILN16-AX-95259711	Q7B-Hd-WeeCIM32-JILN16	WeeCIM32	7B	AX-95259711	AX-95072534	AX-95248379	AX-95259711	Hd_dto_day		106.5	-1.8	A	4.5	21.1	666.4	660.5	669.7	7B	8523554	12717136	9704173	WREN0305	Modern	JILN16		7B-3795356-562740463-WREN0305-WL0700-We
7B-HI-ParW246-WATDE0033-RHHN14-BS00083352	Q7B-HI-ParW246-RHHN14	ParW246	7B	BS00083352	BS00040283	BS00083352		HI_Calc_pct	Harvest index	49.8	0.26	B	3.6	18.2	81.9	74.2	81.9	7B	709256308	730152938	730152938	WATDE0033	AG1	RHHN14			7B-20630479-730152938-WATDE0033
7B-HI-ParW246-WATDE0033-RHLN14-BS00060341	Q7B-HI-ParW246-RHLN14	ParW246	7B	BS00060341	BS00077690	BS00013057	BS00060341|BS00022053|BS00060429|BS00080621|BS00064146	HI_Calc_pct	Harvest index	51.3	-1.2	A	2.3	10.5	12	0	57.7	7B	48053076	693169451	569419181	WATDE0033	AG1	RHLN14		7B-20630479-730152938-WATDE0033
7B-HI-ParW219-WATDE0027-RHLN15-BS00064146	Q7B-HI-ParW219-RHLN15	ParW219	7B	BS00064146	BS00022053	BS00074359	BS00080621|BS00064146	HI_Calc_pct	Harvest index	28.5	-1.6	A	5.2	24.3	1.3	0	24.2	7B	640915888	697430714	655818427	WATDE0027	AG6	RHLN15
7B-Mat-ParW729-WATDE0100-RHHN12-BS00022053	Q7B2-Mat-ParW729-RHHN12	ParW729	7B2	BS00022053	BS00003760	BS00010251	BS00022053|wmc517|BS00003350	Mat_dto_day	Maturity time	90.5	-1.2	A	3.4	15.5	33.9	21.7	56.2	7B	565741852	687242409	640915888	WATDE0100	AG4	RHHN12
7B-Mat-ParW729-WATDE0100-RHHN12-AX-94843057	Q7B2-Mat-ParW729-RHHN12	ParW729	7B2	AX-94843057	AX-94448800	AX-94674756	AX-95140703|AX-94878236|AX-94448800|AX-94657532|AX-94734159|AX-94866910|AX-94464277|AX-94843057|AX-94483561|AX-95156242	Mat_dto_day	Maturity time	90.3	-1.2	A	4.2	22.9	13.5	0	16.2	7B	10243703	642261320	627982835	WATDE0100	AG4	RHHN12
7B-Mat-ParW729-WATDE0100-RHHN12-AX-95140703	Q7B2-TTM-ParW729-RHHN12	ParW729	7B2	AX-95140703	AX-94448800	AX-94674756	AX-95140703|AX-94878236|AX-94448800|AX-94657532|AX-94734159|AX-94866910|AX-94464277|AX-94843057|AX-94483561|AX-95156242	Mat_dto_day	Maturity time	2522.6	-22	A	4.3	23.4	1.9	0	16.2	7B	10243703	642261320	607282053	WATDE0100	AG4	RHHN12
7B-Mat-ParW199-WATDE0023-RHHN14-BS00064344	Q7B-Mat-ParW199-RHHN14	ParW199	7B	BS00064344	BS00064344	BS00060341		Mat_dto_day	Maturity time	76.5	-1.2	A	3.1	16.3	0	0	12.3	7B	44878438	569419181	44878438	WATDE0023	AG3	RHHN14
7B-Mat-ParW239-WATDE0032-RHLN16-BS00023166	Q7B-TTM-ParW239-RHLN16	ParW239	7B	BS00023166	BS00013057	BS00022195	BS00074359|BS00023166	Mat_dto_day	Maturity time	2741.9	-5.7	A	2.7	12.6	43.6	38.2	51	7B	693169451	719120955	701213070	WATDE0032	AG6	RHLN16
7B-NHI-ParW246-WATDE0033-RHHN14-BS00083352	Q7B-NHI-ParW246-RHHN14	ParW246	7B	BS00083352	BS00013057	BS00083352	BS00074359|BS00023166|BS00022756|BS00040283	NHI_Calc_pct	Nitrogen harvest index	77.9	0.5	B	2.8	12.4	81.9	57.7	81.9	7B	693169451	730152938	730152938	WATDE0033	AG1	RHHN14			7B-20630479-730152938-WATDE0033
7B-NHI-ParW110-WATDE0014-RHHN18-BS00064344	Q7B-NHI-ParW110-RHHN18	ParW110	7B	BS00064344	BS00064344	BS00080621		NHI_Calc_pct	Nitrogen harvest index	79.4	-0.98	A	3.3	19.1	0	0	11.4	7B	44878438	648926327	44878438	WATDE0014	AG2	RHHN18
7B-NHI-ParW219-WATDE0027-RHLN16-BS00022053	Q7B-NHI-ParW219-RHLN16	ParW219	7B	BS00022053	BS00022053	BS00074359	BS00080621|BS00064146	NHI_Calc_pct	Nitrogen harvest index	67.6	-1.5	A	3.8	15.8	0	0	24.2	7B	640915888	697430714	640915888	WATDE0027	AG6	RHLN16
7B-NUE-ParW468-WATDE0061-RHHN12-BS00049372	Q7B-NUE-ParW468-RHHN12	ParW468	7B	BS00049372	BS00074359	BS00021666	BS00049372|barc32	NUE_Calc_kgkgN	Nitrogen use efficiency	24.1	1.8	B	5.9	15.8	42.5	35.5	46.5	7B	697430714	725520362	706810740	WATDE0061	AG3	RHHN12			7B-697430714-741571309-WATDE0061
7B-NUE-ParW468-WATDE0061-RHHN12-AX-94950940	Q7B2-NUE-ParW468-RHHN12	ParW468	7B2	AX-94950940	AX-95175600	AX-95652902	AX-94696132|AX-94687872|AX-94721855|AX-94950940|AX-94667909|AX-94512819|AX-95133915	NUE_Calc_kgkgN	Nitrogen use efficiency	24.2	2	B	5.7	22.5	121.2	107.4	129.2	7B	693169436	709003520	703166711	WATDE0061	AG3	RHHN12			7B-697430714-741571309-WATDE0061
7B-NUE-ParW291-WATDE0037-RHHN17-BS00023166	Q7B-NUE-ParW291-RHHN17	ParW291	7B	BS00023166	BS00037392	BS00022195	BS00013057|BS00074359|BS00023166|BS00049372|BS00040283	NUE_Calc_kgkgN	Nitrogen use efficiency	39.4	-1.6	A	2.7	14.4	20	8.7	25.5	7B	680204954	719120955		WATDE0037	AG6	RHHN17
7B-NUE-ParW219-WATDE0027-RHLN15-BS00064146	Q7B-NUE-ParW219-RHLN15	ParW219	7B	BS00064146	BS00022053	BS00074359	BS00080621|BS00064146	NUE_Calc_kgkgN	Nitrogen use efficiency	112.2	-4.9	A	3.3	13.5	1.3	0	24.2	7B	640915888	697430714	655818427	WATDE0027	AG6	RHLN15
7B-NUE-ParW291-WATDE0037-RHLN16-BS00067414	Q7B-NUE-ParW291-RHLN16	ParW291	7B	BS00067414	BS00067414	BS00037392	BS00070791	NUE_Calc_kgkgN	Nitrogen use efficiency	62	-4.2	A	3.4	17.6	0	0	8.7	7B	630903810	680204954	630903810	WATDE0037	AG6	RHLN16
7B-NUE-ParW218-WATDE0026-RHLN17-BS00083352	Q7B-NUE-ParW218-RHLN17	ParW218	7B	BS00083352	BS00074359	BS00083352	BS00023166|BS00040283	NUE_Calc_kgkgN	Nitrogen use efficiency	91.3	-4.5	A	3.2	16.8	23.1	12.1	23.1	7B	697430714	730152938		WATDE0026	AG6	RHLN17
7B-NupE-ParW468-WATDE0061-RHHN12-BS00049372	Q7B-NupE-ParW468-RHHN12	ParW468	7B	BS00049372	BS00074359	BS00083352	BS00049372|barc32|BS00021666|BS00011217	NupE_Calc_kgkgN	Nitrogen uptake efficiency	1.4	0.084	B	4.2	19.7	42.5	35.5	50.1	7B	697430714	730152938	706810740	WATDE0061	AG3	RHHN12			7B-697430714-741571309-WATDE0061
7B-NupE-ParW468-WATDE0061-RHHN12-AX-94482386	Q7B2-NupE-ParW468-RHHN12	ParW468	7B2	AX-94482386	AX-94667909	AX-94849509	AX-94512819|AX-95133915|AX-95652902|AX-94482386|AX-94709340|AX-94712431|AX-94630989|AX-95093160|AX-95192247|AX-94582074|AX-94463979|AX-94701970|AX-94603781|AX-94589433|AX-94496718	NupE_Calc_kgkgN	Nitrogen uptake efficiency	1.4	0.083	B	4.4	17.6	130	121.7	141.2	7B	704627960	733083600	719121282	WATDE0061	AG3	RHHN12		7B-697430714-741571309-WATDE0061
7B-NupE-ParW292-WATDE0038-RHHN13-AX-94496436	Q7B1-NupE-ParW292-RHHN13	ParW292	7B1	AX-94496436	AX-94413347	AX-94496436	AX-94482257|AX-94916640|AX-94627249|AX-94639837|AX-94424446|AX-95108991	NupE_Calc_kgkgN	Nitrogen uptake efficiency	0.8	-0.003	A	2.2	8.3	84	66	88.6	7B	224726857	600704620	600704620	WATDE0038	AG6	RHHN13
7B-NupE-ParW468-WATDE0061-RHLN12-BS00049372	Q7B-NupE-ParW468-RHLN12	ParW468	7B	BS00049372	BS00074359	BS00021666	BS00049372|barc32	NupE_Calc_kgkgN	Nitrogen uptake efficiency	2.2	0.093	B	3.5	16.4	42.5	35.5	46.5	7B	697430714	725520362	706810740	WATDE0061	AG3	RHLN12			7B-697430714-741571309-WATDE0061
7B-NupE-ParW468-WATDE0061-RHLN12-AX-94667909	Q7B2-NupE-ParW468-RHLN12	ParW468	7B2	AX-94667909	AX-94696132	AX-95652902	AX-94687872|AX-94721855|AX-94950940|AX-94667909|AX-94512819|AX-95133915	NupE_Calc_kgkgN	Nitrogen uptake efficiency	2.2	0.097	B	4	17	121.7	115.7	129.2	7B	700426005	709003520	704627960	WATDE0061	AG3	RHLN12		7B-697430714-741571309-WATDE0061
7B-NupE-ParW218-WATDE0026-RHLN15-BS00064146	Q7B-NupE-ParW218-RHLN15	ParW218	7B	BS00064146	BS00060429	BS00074359	BS00080621|BS00064146	NupE_Calc_kgkgN	Nitrogen uptake efficiency	3.1	-0.079	A	2.1	11.2	2.7	0	12.1	7B	641195149	697430714	655818427	WATDE0026	AG6	RHLN15
7B-NutE-ParW209-WATDE0024-RHHN13-BS00021717	Q7B-NutE-ParW209-RHHN13	ParW209	7B	BS00021717	BS00011065	BS00010689	barc32|BS00010819|BS00050328|BS00021717|BS00010689	NutE_Calc_kgkgN	Grain Nitrogen utilization efficiency	29.3	-0.52	A	3.5	11.9	36	24.2	57.1	7B	701339938	750605711	734296343	WATDE0024	AG2	RHHN13
7B-NutE-ParW468-WATDE0061-RHHN13-BS00064146	Q7B-NutE-ParW468-RHHN13	ParW468	7B	BS00064146	BS00064146	BS00010251	wmc517|BS00065075|BS00003350	NutE_Calc_kgkgN	Grain Nitrogen utilization efficiency	27.6	-0.81	A	3.7	14.4	0	0	31.6	7B	655818427	687242409	655818427	WATDE0061	AG3	RHHN13			7B-697430714-741571309-WATDE0061
