## Supplementary Tables_3 for "Harnessing Landrace Diversity Empowers Wheat Breeding for Climate Resilience" (part 2 of 3)

### Sheet: S25 (continued)
Supplementary Table 25. Details of 3,280 QTL identified in the Paragon x Watkins RIL populations. QTL are named according to the following nomenclature: chromosome, trait, RIL population, Watkins GRU identifier, field environment in which QTL was detected (as per Supplementary Table 23), and peak marker. For example, QTL ‘1A-Ant-ParW034-WATDE0005-RHHN12-AX-95630408’ is a QTL detected on chromosome 1A for anthesis time in the ParagonxW034 RIL population, at Rothamsted Research high nitrogen trail in 2012. The peak marker of the QTL is AX-95630408 and the start and end markers for the confidence interval (CI) are also listed. The trait mean for the environment is shown alongside the additive effect of the QTL and if the increasing effect comes from Paragon (A) or Watkins (B). The LOD score of the QTL is listed with the percentage variation (Perc.var) of the phenotype explained by the QTL. The physical position of markers is listed. QTLs selected for near isogenic line (NIL) development are indicated, alongside the corresponding set. In many cases, NILs encompassed QTL for multiple traits and these are indicated for partial overlap between QTL and NIL and for complete inclusion of the QTL CI within the NIL based on flanking markers used for marker assisted selection (MAS). Marker information can be found in Ensembl Plants (https://plants.ensembl.org/index.html) or CerealsDB (https://www.cerealsdb.uk.net/cerealgenomics/CerealsDB/indexNEW.php).
7B-NutE-ParW387-WATDE0050-RHHN16-BS00074359	Q7B-NutE-ParW387-RHHN16	ParW387	7B	BS00074359	BS00022053	BS00049372	BS00013057|BS00074359	NutE_Calc_kgkgN	Grain Nitrogen utilization efficiency	18.3	-0.13	A	3.3	8.9	20.1	0.8	24.4	7B	640915888	706810740	697430714	WATDE0050	AG6	RHHN16
7B-NutE-ParW219-WATDE0027-RHHN17-BS00064146	Q7B-NutE-ParW219-RHHN17	ParW219	7B	BS00064146	BS00022053	BS00074359	BS00080621|BS00064146	NutE_Calc_kgkgN	Grain Nitrogen utilization efficiency	28.4	-0.65	A	3.9	11.7	4	0	24.2	7B	640915888	697430714		WATDE0027	AG6	RHHN17
7B-NutE-ParW291-WATDE0037-RHHN17-BS00067414	Q7B-NutE-ParW291-RHHN17	ParW291	7B	BS00067414	BS00067414	BS00037392	BS00070791	NutE_Calc_kgkgN	Grain Nitrogen utilization efficiency	28.2	-1	A	5.5	22.7	0	0	8.7	7B	630903810	680204954		WATDE0037	AG6	RHHN17
7B-NutE-ParW729-WATDE0100-RHLN13-AX-94507547	Q7B1-NutE-ParW729-RHLN13	ParW729	7B1	AX-94507547	AX-95164074	AX-95203420	AX-94507547	NutE_Calc_kgkgN	Grain Nitrogen utilization efficiency	39.7	-1.2	A	3.3	18.6	4	0	13.3	7B	9754433	33903197	11962281	WATDE0100	AG4	RHLN13
7B-NutE-ParW219-WATDE0027-RHLN15-BS00022053	Q7B-NutE-ParW219-RHLN15	ParW219	7B	BS00022053	BS00022053	BS00074359	BS00080621|BS00064146	NutE_Calc_kgkgN	Grain Nitrogen utilization efficiency	33.2	-1.4	A	3.5	17	0	0	24.2	7B	640915888	697430714	640915888	WATDE0027	AG6	RHLN15
7B-NutE-ParW219-WATDE0027-RHLN16-BS00022053	Q7B-NutE-ParW219-RHLN16	ParW219	7B	BS00022053	BS00022053	BS00074359	BS00080621|BS00064146	NutE_Calc_kgkgN	Grain Nitrogen utilization efficiency	33.4	-1.6	A	3.2	15.6	0	0	24.2	7B	640915888	697430714	640915888	WATDE0027	AG6	RHLN16
7B-NutE-ParW387-WATDE0050-RHLN16-BS00074359	Q7B-NutE-ParW387-RHLN16	ParW387	7B	BS00074359	BS00022053	BS00049372	BS00013057|BS00074359	NutE_Calc_kgkgN	Grain Nitrogen utilization efficiency	30.9	-0.006	A	2.7	13.3	20.1	0.8	24.4	7B	640915888	706810740	697430714	WATDE0050	AG6	RHLN16
7B-PH-ParW141-WATDE0018-JILN11-BS00009794	Q7B-PH-ParW141-JILN11	ParW141	7B	BS00009794	BS00011065	BS00004171	BS00005062|barc32|BS00083352|BS00009794|BS00011571	PH_M_cm	Plant height	82.4	2.7	B	3.7	17.1	68	62.2	70.3	7B	701339938	744404299	739383244	WATDE0018	AG6	JILN11	Set1:Q7B-HT-PW141-007:WATDE0018	7B-700394177-746438279-WATDE0018
7B-PH-ParW141-WATDE0018-JILN11-AX-94452219	Q7B1-PH-ParW141-JILN11	ParW141	7B1	AX-94452219	AX-94551016	AX-95081914	AX-94647217|AX-94452219|AX-94924829	PH_M_cm	Plant height	82.6	2.8	B	5.4	21.3	64	50.3	67.7	7B	58540888	125766497	131745573	WATDE0018	AG6	JILN11	Set1:Q7B-HT-PW141-007:WATDE0018		7B-700394177-746438279-WATDE0018
7B-PH-ParW729-WATDE0100-JILN11-AX-95164074	Q7B1-PH-ParW729-JILN11	ParW729	7B1	AX-95164074	AX-95164074	AX-95203420	AX-94507547	PH_M_cm	Plant height	70.5	-2.8	A	4.1	22.2	0	0	13.3	7B	9754433	33903197	9754433	WATDE0100	AG4	JILN11
7B-PH-ParW273-WATDE0036-JILN14-BS00040283	Q7B-PH-ParW273-JILN14	ParW273	7B	BS00040283	BS00049372	BS00040283		PH_M_cm	Plant height	112.4	6.6	B	4.6	14.6	8.4	5.8	8.4	7B	706810740	709256308	709256308	WATDE0036	AG6	JILN14
7B-PH-ParW729-WATDE0100-RHHN13-AX-95164074	Q7B1-PH-ParW729-RHHN13	ParW729	7B1	AX-95164074	AX-95164074	AX-95203420	AX-94507547	PH_M_cm	Plant height	85.6	-3.2	A	3.6	20.6	0	0	13.3	7B	9754433	33903197	9754433	WATDE0100	AG4	RHHN13
7B-PH-ParW352-WATDE0047-RHHN14-AX-94760879	Q7B1-PH-ParW352-RHHN14	ParW352	7B1	AX-94760879	AX-94959369	AX-94507738	AX-94545687|AX-94588400|AX-94876884|AX-94760879|AX-94527140|AX-95149281	PH_M_cm	Plant height	139.8	3.8	B	4.7	18.8	40.7	35.3	46.7	7B	78309869	556608599	395590021	WATDE0047	AG4	RHHN14
7B-PH-ParW218-WATDE0026-RHHN17-BS00040283	Q7B-PH-ParW218-RHHN17	ParW218	7B	BS00040283	BS00074359	BS00083352	BS00023166|BS00040283	PH_M_cm	Plant height	103.8	3.5	B	4.3	21.6	16.5	12.1	23.1	7B	697430714	730152938		WATDE0026	AG6	RHHN17
7B-PH-ParW352-WATDE0047-RHLN13-AX-94876884	Q7B1-PH-ParW352-RHLN13	ParW352	7B1	AX-94876884	AX-94818843	AX-94507738	AX-94428852|AX-94959369|AX-94545687|AX-94588400|AX-94876884|AX-94760879|AX-94527140|AX-95149281	PH_M_cm	Plant height	117.3	3.2	B	4.9	15	39.6	31.2	46.7	7B	63171209	556608599		WATDE0047	AG4	RHLN13
7B-PH-ParW729-WATDE0100-RHLN13-AX-95164074	Q7B1-PH-ParW729-RHLN13	ParW729	7B1	AX-95164074	AX-95164074	AX-95203420	AX-94507547	PH_M_cm	Plant height	88.7	-3.5	A	3.8	21.2	0	0	13.3	7B	9754433	33903197	9754433	WATDE0100	AG4	RHLN13
7B-PH-ParW246-WATDE0033-RHLN15-BS00022053	Q7B-PH-ParW246-RHLN15	ParW246	7B	BS00022053	BS00060341	BS00080621	BS00022053|BS00060429	PH_M_cm	Plant height	101.7	3.7	B	3.3	11.6	29.6	22.2	33.3	7B	569419181	648926327	640915888	WATDE0033	AG1	RHLN15		7B-20630479-730152938-WATDE0033
7B-PH-ParW729-WATDE0100-SBHN13-AX-95164074	Q7B1-PH-ParW729-SBHN13	ParW729	7B1	AX-95164074	AX-95164074	AX-95203420	AX-94507547	PH_M_cm	Plant height	79.7	-3.6	A	6.5	29.5	0	0	13.3	7B	9754433	33903197	9754433	WATDE0100	AG4	SBHN13
7B-PH-ParW141-WATDE0018-SBLN13-AX-94647217	Q7B1-PH-ParW141-SBLN13	ParW141	7B1	AX-94647217	AX-94551016	AX-95081914	AX-94647217|AX-94452219|AX-94924829	PH_M_cm	Plant height	87.2	4.2	B	3.3	15.4	57.1	50.3	67.7	7B	58540888	125766497	81423597	WATDE0018	AG6	SBLN13	Set1:Q7B-HT-PW141-007:WATDE0018		7B-700394177-746438279-WATDE0018
7B-PH-ParW729-WATDE0100-SBLN13-AX-95164074	Q7B1-PH-ParW729-SBLN13	ParW729	7B1	AX-95164074	AX-95164074	AX-95203420	AX-94507547	PH_M_cm	Plant height	74.7	-2.7	A	3.9	21.4	0	0	13.3	7B	9754433	33903197	9754433	WATDE0100	AG4	SBLN13
7B-PH-ParW141-WATDE0018-JILN11-BS00083352	Q7B-PH-ParW141-JILN11	ParW141	7B	BS00083352	BS00011065	BS00010355	BS00004171|BS00011571|BS00003649|BS00009794|BS00083352|barc032.a|BS00005062	PH_M_cm		82.5	2.8	B	3.9	17.4	6	0	16.6	7B	701339938	743953893	730115050	WATDE0018	AG6	JILN11		7B-700394177-746438279-WATDE0018
7B-SpkDW-ParW694-WATDE0093-JILN15-BS00074083	Q7B-SpkDW-ParW694-JILN15	ParW694	7B	BS00074083	BS00074083	BS00060341	BS00077690	SpkDW_Calc_gm2	Spike dry weight	4.3	0.3	B	3.3	20.1	0	0	16	7B	62687199	569419181	62687199	WATDE0093	AG3	JILN15
7B-SpkGW-ParW694-WATDE0093-JILN15-BS00074083	Q7B-GYpSP-ParW694-JILN15	ParW694	7B	BS00074083	BS00074083	BS00060341	BS00077690	SpkGW_M_g	Grain weight per spike	3.4	0.23	B	2.9	18.3	0	0	16	7B	62687199	569419181	62687199	WATDE0093	AG3	JILN15
7B-StrawYld-ParW729-WATDE0100-RHHN12-AX-94507547	Q7B1-StrawYld-ParW729-RHHN12	ParW729	7B1	AX-94507547	AX-95164074	AX-95203420	AX-94507547	StrawYld_Calc_tha	Straw yield	16.8	-1.1	A	3.7	20.6	4	0	13.3	7B	9754433	33903197	11962281	WATDE0100	AG4	RHHN12
7B-StrawYld-ParW729-WATDE0100-RHHN13-AX-94494376	Q7B1-StrawYld-ParW729-RHHN13	ParW729	7B1	AX-94494376	AX-94507547	AX-94436329	AX-95203420|AX-94494376|AX-94561310	StrawYld_Calc_tha	Straw yield	7.8	-0.53	A	3.7	21	16	2	24	7B	11962281	115380671	48053076	WATDE0100	AG4	RHHN13
7B-StrawYld-ParW110-WATDE0014-RHHN18-BS00049372	Q7B-StrawYld-ParW110-RHHN18	ParW110	7B	BS00049372	BS00074359	BS00040283	BS00049372	StrawYld_Calc_tha	Straw yield	16.1	0.71	B	4.5	16.3	36	27	45.5	7B	697430714	709256308	706810740	WATDE0014	AG2	RHHN18
7B-STRNitr-ParW468-WATDE0061-RHHN13-BS00003350	Q7B-STRNitr-ParW468-RHHN13	ParW468	7B	BS00003350	BS00064146	BS00010251	wmc517|BS00065075|BS00003350	STRNitr_NIRS_pct	Straw Nitrogen content	0.6	0.024	B	3.8	17.5	8	0	31.6	7B	655818427	687242409		WATDE0061	AG3	RHHN13			7B-697430714-741571309-WATDE0061
7B-STRNitr-ParW219-WATDE0027-RHHN16-BS00074359	Q7B-STRNitr-ParW219-RHHN16	ParW219	7B	BS00074359	BS00064146	BS00083352	BS00074359	STRNitr_NIRS_pct	Straw Nitrogen content	0.8	0.017	B	2.8	13.5	20	1.3	47.3	7B	655818427	730152938	697430714	WATDE0027	AG6	RHHN16
7B-STRNitr-ParW729-WATDE0100-RHLN12-AX-95164074	Q7B1-STRNitr-ParW729-RHLN12	ParW729	7B1	AX-95164074	AX-95164074	AX-95203420	AX-94507547	STRNitr_NIRS_pct	Straw Nitrogen content	0.7	0.03	B	4.5	19.7	0	0	13.3	7B	9754433	33903197	9754433	WATDE0100	AG4	RHLN12
7B-STRNUP-ParW729-WATDE0100-RHHN13-BS00034658	Q7B2-STRNUP-ParW729-RHHN13	ParW729	7B2	BS00034658	BS00034658	BS00010251		STRNUP_Calc_kgha	Straw Nitrogen uptake	49.1	3.7	B	4.5	20.8	0	0	21.7	7B		687242409		WATDE0100	AG4	RHHN13
7B-STRNUP-ParW110-WATDE0014-RHHN18-BS00064344	Q7B-STRNUP-ParW110-RHHN18	ParW110	7B	BS00064344	BS00064344	BS00080621		STRNUP_Calc_kgha	Straw Nitrogen uptake	77.8	5	B	5.4	26	0	0	11.4	7B	44878438	648926327	44878438	WATDE0014	AG2	RHHN18
7B-STRNUP-ParW209-WATDE0024-RHLN12-BS00011065	Q7B-STRNUP-ParW209-RHLN12	ParW209	7B	BS00011065	BS00037392	BS00011065	BS00010251|BS00011065	STRNUP_Calc_kgha	Straw Nitrogen uptake	148.9	-6.5	A	2.4	12.2	20	15	31.8	7B	680204954	701339938	701339938	WATDE0024	AG2	RHLN12
7B-STRNUP-ParW034-WATDE0005-RHLN13-AX-95091816	Q7B2-STRNUP-ParW034-RHLN13	ParW034	7B2	AX-95091816	AX-94420575	AX-94622061		STRNUP_Calc_kgha	Straw Nitrogen uptake	27	2.7	B	3.3	15.7	1.7	0	0.6	7B	680204954	680905954	683445864	WATDE0005	AG3	RHLN13
7B-STRNUP-ParW387-WATDE0050-RHLN16-BS00013057	Q7B-STRNUP-ParW387-RHLN16	ParW387	7B	BS00013057	BS00022053	BS00049372	BS00013057|BS00074359	STRNUP_Calc_kgha	Straw Nitrogen uptake	68.1	-0.4	A	3.3	14.3	12	0.8	24.4	7B	640915888	706810740	693169451	WATDE0050	AG6	RHLN16
7D-AGBMNitr-ParW034-WATDE0005-RHHN13-AX-94943835	Q7D2-AGBMNitr-ParW034-RHHN13	ParW034	7D2	AX-94943835	AX-95073175	AX-94943835	AX-95148344|AX-94774504|AX-94747939	AGBMNitr_M_pct	Above ground biomass nitrogen content	1.5	0.061	B	8.1	32.2	3.2	0	3.2	7D	55007731	59097479	59097479	WATDE0005	AG3	RHHN13			7D-109843430-559460440-WATDE0005
7D-AGBMNitr-ParW034-WATDE0005-RHHN14-AX-94943835	Q7D2-AGBMNitr-ParW034-RHHN14	ParW034	7D2	AX-94943835	AX-95073175	AX-94943835	AX-95148344|AX-94774504|AX-94747939	AGBMNitr_M_pct	Above ground biomass nitrogen content	1.6	0.039	B	5	18.6	3.2	0	3.2	7D	55007731	59097479	59097479	WATDE0005	AG3	RHHN14			7D-109843430-559460440-WATDE0005
7D-AGBMNitr-ParW468-WATDE0061-RHLN12-AX-94684001	Q7D2-AGBMNitr-ParW468-RHLN12	ParW468	7D2	AX-94684001	AX-94477167	AX-95008808	AX-94401482|AX-95250716|AX-94927175|AX-95652836|AX-95186177|AX-94684001	AGBMNitr_M_pct	Above ground biomass nitrogen content	1	0.022	B	4	19.3	56	45.8	59.8	7D	451050673	541241183	529908255	WATDE0061	AG3	RHLN12
7D-AGBMNitr-ParW034-WATDE0005-RHLN14-AX-94943835	Q7D2-AGBMNitr-ParW034-RHLN14	ParW034	7D2	AX-94943835	AX-95073175	AX-94943835	AX-95148344|AX-94774504|AX-94747939	AGBMNitr_M_pct	Above ground biomass nitrogen content	1.2	0.045	B	7.8	29.1	3.2	0	3.2	7D	55007731	59097479	59097479	WATDE0005	AG3	RHLN14			7D-109843430-559460440-WATDE0005
7D-AGBMNitr-ParW292-WATDE0038-RHLN14-barc172	Q7D2-AGBMNitr-ParW292-RHLN14	ParW292	7D2	barc172	BS00062738	BS00070188	BArc172|IS00027771	AGBMNitr_M_pct	Above ground biomass nitrogen content	1.1	0.011	B	2.8	12.9	12.2	8.3	19.2	7D	191494250	559460440		WATDE0038	AG6	RHLN14
7D-Ant-ParW034-WATDE0005-RHHN12-AX-94943835	Q7D2-Ant-ParW034-RHHN12	ParW034	7D2	AX-94943835	AX-95073175	AX-94943835	AX-95148344|AX-94774504|AX-94747939	Ant_dto_day	Anthesis time	41.9	-2.6	A	8.9	23.4	3.2	0	3.2	7D	55007731	59097479	59097479	WATDE0005	AG3	RHHN12			7D-109843430-559460440-WATDE0005
7D-Ant-ParW468-WATDE0061-RHHN12-AX-94435697	Q7D2-Ant-ParW468-RHHN12	ParW468	7D2	AX-94435697	AX-94435697	AX-94484859	AX-94943835|AX-94674448	Ant_dto_day	Anthesis time	40.1	-1.5	A	5.9	23.3	0	0	16.9	7D	55072906	83633421	55072906	WATDE0061	AG3	RHHN12
7D-Ant-ParW034-WATDE0005-RHHN13-AX-94943835	Q7D2-Ant-ParW034-RHHN13	ParW034	7D2	AX-94943835	AX-95073175	AX-94943835	AX-95148344|AX-94774504|AX-94747939	Ant_dto_day	Anthesis time	62.1	-1.7	A	5.5	24.7	3.2	0	3.2	7D	55007731	59097479	59097479	WATDE0005	AG3	RHHN13			7D-109843430-559460440-WATDE0005
7D-Ant-ParW034-WATDE0005-RHHN14-AX-94943835	Q7D2-Ant-ParW034-RHHN14	ParW034	7D2	AX-94943835	AX-95073175	AX-94943835	AX-95148344|AX-94774504|AX-94747939	Ant_dto_day	Anthesis time	33.4	-1.5	A	6.5	22.6	3.2	0	3.2	7D	55007731	59097479	59097479	WATDE0005	AG3	RHHN14			7D-109843430-559460440-WATDE0005
7D-Ant-ParW468-WATDE0061-RHHN14-AX-94435697	Q7D2-Ant-ParW468-RHHN14	ParW468	7D2	AX-94435697	AX-94435697	AX-94484859	AX-94943835|AX-94674448	Ant_dto_day	Anthesis time	32	-0.55	A	3.2	16.3	0	0	16.9	7D	55072906	83633421	55072906	WATDE0061	AG3	RHHN14
7D-Ant-ParW199-WATDE0023-RHHN15-BS00023150	Q7D1-Ant-ParW199-RHHN15	ParW199	7D1	BS00023150	IS00069423	BS00094533	BS00023150	Ant_dto_day	Anthesis time	41.7	-0.44	A	2.4	9.5	39.6	23.7	40.3	7D	451050673	560250963	555058914	WATDE0023	AG3	RHHN15			7D-1962719-54998894-WATDE0023
7D-Ant-ParW034-WATDE0005-RHLN12-AX-94943835	Q7D2-Ant-ParW034-RHLN12	ParW034	7D2	AX-94943835	AX-95073175	AX-94943835	AX-95148344|AX-94774504|AX-94747939	Ant_dto_day	Anthesis time	41.3	-3	A	13.2	31.6	3.2	0	3.2	7D	55007731	59097479	59097479	WATDE0005	AG3	RHLN12			7D-109843430-559460440-WATDE0005
7D-Ant-ParW468-WATDE0061-RHLN12-AX-94484859	Q7D2-TTA-ParW468-RHLN12	ParW468	7D2	AX-94484859	AX-94435697	AX-94944119	AX-94943835|AX-94674448|AX-94484859	Ant_dto_day	Anthesis time	1744.1	-23	A	6	18.6	12	0	30.3	7D	55072906	112052297	83633421	WATDE0061	AG3	RHLN12
7D-Ant-ParW468-WATDE0061-RHLN12-AX-94674448	Q7D2-Ant-ParW468-RHLN12	ParW468	7D2	AX-94674448	AX-94435697	AX-94944119	AX-94943835|AX-94674448|AX-94484859	Ant_dto_day	Anthesis time	38.7	-1.9	A	6.9	18.4	12	0	30.3	7D	55072906	112052297	72941448	WATDE0061	AG3	RHLN12
7D-Ant-ParW034-WATDE0005-RHLN13-AX-94943835	Q7D2-Ant-ParW034-RHLN13	ParW034	7D2	AX-94943835	AX-95073175	AX-94943835	AX-95148344|AX-94774504|AX-94747939	Ant_dto_day	Anthesis time	61.7	-1.2	A	7	28	3.2	0	3.2	7D	55007731	59097479	59097479	WATDE0005	AG3	RHLN13			7D-109843430-559460440-WATDE0005
7D-Ant-ParW034-WATDE0005-RHLN14-AX-94943835	Q7D2-Ant-ParW034-RHLN14	ParW034	7D2	AX-94943835	AX-95073175	AX-94943835	AX-95148344|AX-94774504|AX-94747939	Ant_dto_day	Anthesis time	32.9	-1.3	A	6.8	23.8	3.2	0	3.2	7D	55007731	59097479	59097479	WATDE0005	AG3	RHLN14			7D-109843430-559460440-WATDE0005
7D-Ant-ParW034-WATDE0005-SBHN13-AX-94943835	Q7D2-Ant-ParW034-SBHN13	ParW034	7D2	AX-94943835	AX-95073175	AX-94943835	AX-95148344|AX-94774504|AX-94747939	Ant_dto_day	Anthesis time	44.6	-1.5	A	7	29.4	3.2	0	3.2	7D	55007731	59097479	59097479	WATDE0005	AG3	SBHN13			7D-109843430-559460440-WATDE0005
7D-Ant-ParW209-WATDE0024-SBHN13-barc172	Q7D2-Ant-ParW209-SBHN13	ParW209	7D2	barc172	IS00015294	BS00070188	barc172	Ant_dto_day	Anthesis time	44	0.49	B	2	10.4	21.4	0	30.6	7D	235982986	559460440		WATDE0024	AG2	SBHN13
7D-Ant-ParW034-WATDE0005-SBLN13-AX-94943835	Q7D2-Ant-ParW034-SBLN13	ParW034	7D2	AX-94943835	AX-95073175	AX-94943835	AX-95148344|AX-94774504|AX-94747939	Ant_dto_day	Anthesis time	44.8	-1.8	A	8.1	33.5	3.2	0	3.2	7D	55007731	59097479	59097479	WATDE0005	AG3	SBLN13			7D-109843430-559460440-WATDE0005
7D-ANTHCOL-ParW560-WATDE0071-JILN15-BS00180865	Q7D-ANTHCOL-ParW560-JILN15	ParW560	7D	BS00180865	BS00062738	BS00077071	BS00062738	ANTHCOL_E_1to3	Anther colour	0.4	-0.15	A	7.4	33	0	0	5.3	7D	191494250	554907786		WATDE0071	AG6	JILN15
7D-AwnLng-ParW496-WATDE0067-JILN15-BS00077071	Q7D-AWNLG-ParW496-JILN15	ParW496	7D	BS00077071	BS00077071	BS00094533		AwnLng_M_cm	Awn length	7.8	0.37	B	3.1	19.1	0	0	0.6	7D	554907786	560250963	554907786	WATDE0067	AG6	JILN15
7D-BM-ParW034-WATDE0005-RHHN13-AX-94747939	Q7D2-BM-ParW034-RHHN13	ParW034	7D2	AX-94747939	AX-95073175	AX-94943835	AX-95148344|AX-94774504|AX-94747939	BM_Calc_gm2	Aboveground biomass at maturity	18.3	-1.1	A	4.7	21.4	2.6	0	3.2	7D	55007731	59097479	58869341	WATDE0005	AG3	RHHN13			7D-109843430-559460440-WATDE0005
7D-BM-ParW352-WATDE0047-RHLN14-AX-94531033	Q7D1-BM-ParW352-RHLN14	ParW352	7D1	AX-94531033	AX-94672505	AX-94918455	AX-94753200|AX-94586874|AX-95155989|AX-94531033|AX-95202787|AX-94918455	BM_Calc_gm2	Aboveground biomass at maturity	22.8	0.79	B	2.6	10.4	4	0	12.8	7D	4412445	13611655	5457092	WATDE0047	AG4	RHLN14
7D-BM-ParW387-WATDE0050-RHLN16-IS00069423	Q7D2-BM-ParW387-RHLN16	ParW387	7D2	IS00069423	IS00015294	BS00094533	IS00069423	BM_Calc_gm2	Aboveground biomass at maturity	18.3	0.058	B	3	14.6	8	0	16.4	7D	235982986	560250963		WATDE0050	AG6	RHLN16
7D-BM-ParW468-WATDE0061-SBHN13-AX-94927175	Q7D2-BM-ParW468-SBHN13	ParW468	7D2	AX-94927175	AX-94477167	AX-94696367	AX-94401482|AX-95250716|AX-94927175|AX-95652836|AX-95186177|AX-94684001|AX-95008808|AX-94427492	BM_Calc_gm2	Aboveground biomass at maturity	2316.9	-94	A	3.9	19	54	45.8	64.1	7D	451050673	550894484	527733361	WATDE0061	AG3	SBHN13
7D-BM-ParW141-WATDE0018-RHHN12-barc172	Q7D-BM-ParW141-RHHN12	ParW141	7D	barc172	wmc702	BS00070188	barc172.a|BS00021838|BS00018030|BS00009457	BM_Calc_gm2		29.8	-0.95	A	2	10.5	18	0	46.5	7D	559460389	559460440	431800000	WATDE0018	AG6	RHHN12			7D-451050673-559460440-WATDE0018
7D-BMNUE-ParW034-WATDE0005-RHHN13-AX-94943835	Q7D2-BMNUE-ParW034-RHHN13	ParW034	7D2	AX-94943835	AX-95073175	AX-94943835	AX-95148344|AX-94774504|AX-94747939	BMNUE_Calc_kgkgN	Above ground biomass nitrogen efficiency	66.2	-3.8	A	4.3	19.8	3.2	0	3.2	7D	55007731	59097479	59097479	WATDE0005	AG3	RHHN13			7D-109843430-559460440-WATDE0005
7D-BMNUE-ParW034-WATDE0005-RHLN14-AX-94943835	Q7D2-BMNUE-ParW034-RHLN14	ParW034	7D2	AX-94943835	AX-95073175	AX-94943835	AX-95148344|AX-94774504|AX-94747939	BMNUE_Calc_kgkgN	Above ground biomass nitrogen efficiency	159.9	-9.1	A	7.1	27.7	3.2	0	3.2	7D	55007731	59097479	59097479	WATDE0005	AG3	RHLN14			7D-109843430-559460440-WATDE0005
7D-BMNUP-ParW141-WATDE0018-RHHN12-AX-94477167	Q7D2-BMNUP-ParW141-RHHN12	ParW141	7D2	AX-94477167	AX-94612771	AX-94459577	AX-95153294|AX-94793232|AX-94477167	BMNUP_Calc_kgha	Above ground biomass nitrogen uptake	459.8	-16	A	4	18.8	23.9	13.9	33.2	7D	391576285	520406555	451050673	WATDE0018	AG6	RHHN12			7D-451050673-559460440-WATDE0018
7D-BMNUP-ParW141-WATDE0018-RHHN12-IS00069423	Q7D2-BMNUP-ParW141-RHHN12	ParW141	7D2	IS00069423	wmc702	BS00070188	BS00009457|BS00021838|IS00069423|barc172	BMNUP_Calc_kgha	Above ground biomass nitrogen uptake	460.8	-16	A	3.6	16.4	12	0	28.5	7D	559460389	559460440		WATDE0018	AG6	RHHN12			7D-451050673-559460440-WATDE0018
7D-BMNUP-ParW352-WATDE0047-RHLN14-AX-95202787	Q7D1-BMNUP-ParW352-RHLN14	ParW352	7D1	AX-95202787	AX-94672505	AX-94918455	AX-94753200|AX-94586874|AX-95155989|AX-94531033|AX-95202787|AX-94918455	BMNUP_Calc_kgha	Above ground biomass nitrogen uptake	234.8	7.2	B	4.4	20.3	7.5	0	12.8	7D	4412445	13611655	11428222	WATDE0047	AG4	RHLN14
7D-BMNUP-ParW139-WATDE0017-RHLN15-IS00027651	Q7D2-BMNUP-ParW139-RHLN15	ParW139	7D2	IS00027651	IS00027651	IS00015294		BMNUP_Calc_kgha	Above ground biomass nitrogen uptake	305.4	-7.5	A	3.1	15.3	4	0	7.2	7D	102541075	235982986		WATDE0017	AG7	RHLN15
7D-BMNUtE-ParW034-WATDE0005-RHHN13-AX-94943835	Q7D2-BMNUtE-ParW034-RHHN13	ParW034	7D2	AX-94943835	AX-95073175	AX-94943835	AX-95148344|AX-94774504|AX-94747939	BMNUtE_Calc_kgkgN	Biomass Nitrogen utilization efficiency	68.9	-2.8	A	5.5	24.6	3.2	0	3.2	7D	55007731	59097479	59097479	WATDE0005	AG3	RHHN13			7D-109843430-559460440-WATDE0005
7D-BMNUtE-ParW352-WATDE0047-RHHN13-AX-94684001	Q7D2-BMNUtE-ParW352-RHHN13	ParW352	7D2	AX-94684001	AX-94910483	AX-94504972	AX-94477167|AX-94729924|AX-94401482|AX-95250716|AX-94684001|AX-95008808	BMNUtE_Calc_kgkgN	Biomass Nitrogen utilization efficiency	74.7	-1.2	A	3.3	15.8	47.9	38.3	50.9	7D	418917067	554907786	529908255	WATDE0047	AG4	RHHN13
7D-BMNUtE-ParW352-WATDE0047-RHLN12-AX-94672505	Q7D1-BMNUtE-ParW352-RHLN12	ParW352	7D1	AX-94672505	AX-94672505	AX-94531033	AX-94753200|AX-94586874|AX-95155989	BMNUtE_Calc_kgkgN	Biomass Nitrogen utilization efficiency	100.6	-0.17	A	3.8	12.3	0	0	3.9	7D	4412445	5457092	4412445	WATDE0047	AG4	RHLN12
7D-BMNUtE-ParW034-WATDE0005-RHLN14-AX-94943835	Q7D2-BMNUtE-ParW034-RHLN14	ParW034	7D2	AX-94943835	AX-95073175	AX-94943835	AX-95148344|AX-94774504|AX-94747939	BMNUtE_Calc_kgkgN	Biomass Nitrogen utilization efficiency	84.2	-3.2	A	7.7	28.6	3.2	0	3.2	7D	55007731	59097479	59097479	WATDE0005	AG3	RHLN14			7D-109843430-559460440-WATDE0005
7D-Boot-ParBaj-WREN0300-CFLN15-AX-94545759	Q7Db-Boot-ParBaj-CFLN15	ParBaj	7Db	AX-94545759	AX-94774504	AX-94523269	AX-95148344|AX-94935560|AX-94943835|AX-94747939|AX-94545759	Boot_dto_day		103.763	-0.769	A	5.2	12.2	37	17.659	48.125	7D	58825708	101771166	58868249	WREN0300	Modern	CFLN15		7D-58504216-612391036-WREN0300
7D-FND-ParPfau-WREN0313-CFLN15-AX-95182943	Q7Db-GS31-ParPfau-CFLN15	ParPfau	7Db	AX-95182943	AX-94919750	AX-95016647	AX-94777395|AX-94829311|AX-95191705|AX-94435697|AX-95073175|AX-94705334|AX-95148344|AX-95079601|AX-95182943|AX-94943835|AX-94935560|AX-94774504|AX-94747939|AX-94422189|AX-94545759	FND_dto_day		31.278	-4.378	A	3.6	11.2	7	0	11.005	7D	58133196	58504216	49143533	WREN0313	Modern	CFLN15			7D-1962719-58504216-WREN0313
7D-GFP-ParW034-WATDE0005-RHLN12-AX-94943835	Q7D2-GFP-ParW034-RHLN12	ParW034	7D2	AX-94943835	AX-95073175	AX-94943835	AX-95148344|AX-94774504|AX-94747939	GFP_calc_day	Grain filling period	53.5	2.3	B	7.6	23.4	3.2	0	3.2	7D	55007731	59097479	59097479	WATDE0005	AG3	RHLN12			7D-109843430-559460440-WATDE0005
7D-GFP-ParW292-WATDE0038-RHLN12-AX-94535928	Q7D1-GFP-ParW292-RHLN12	ParW292	7D1	AX-94535928	AX-94837834	AX-94918455	AX-94535928|AX-95202787	GFP_calc_day	Grain filling period	53.8	0.51	B	6.4	27.8	3.1	0.9	5.9	7D	5183952	13611655		WATDE0038	AG6	RHLN12
7D-GFP-ParW352-WATDE0047-RHLN12-IS00027651	Q7D1-GFPTT-ParW352-RHLN12	ParW352	7D1	IS00027651	BS00022312	IS00015294	IS00027651|wmc702	GFP_calc_day	Grain filling period	818.3	9	B	2.5	13	20	0	35.4	7D	37116511	235982986		WATDE0047	AG4	RHLN12
7D-GFP-ParW141-WATDE0018-RHLN14-AX-95025986	Q7D1-GFP-ParW141-RHLN14	ParW141	7D1	AX-95025986	AX-94753200	AX-95155989	AX-95025986	GFP_calc_day	Grain filling period	37	-0.093	A	3.2	18.4	5.9	0	7.7	7D	4794760	5562323	4268301	WATDE0018	AG6	RHLN14			7D-451050673-559460440-WATDE0018
7D-GFP-ParW292-WATDE0038-RHLN14-BS00070188	Q7D2-GFP-ParW292-RHLN14	ParW292	7D2	BS00070188	barc172	BS00070188	IS00027771	GFP_calc_day	Grain filling period	37	-0.078	A	3.9	17.4	19.2	12.2	19.2	7D	554907735	559460440	559460440	WATDE0038	AG6	RHLN14
7D-GFR-ParW468-WATDE0061-RHHN12-AX-94943835	Q7D2-GFRTT-ParW468-RHHN12	ParW468	7D2	AX-94943835	AX-94435697	AX-94484859	AX-94943835|AX-94674448	GFR_Calc_gday	Grain fill rate	8.2	-0.56	A	3.6	13.1	2.3	0	16.9	7D	55072906	83633421	59097479	WATDE0061	AG3	RHHN12
7D-GFR-ParW468-WATDE0061-RHHN12-AX-94674448	Q7D2-GFR-ParW468-RHHN12	ParW468	7D2	AX-94674448	AX-94435697	AX-94484859	AX-94943835|AX-94674448	GFR_Calc_gday	Grain fill rate	124.5	-9.5	A	3	12.7	4	0	16.9	7D	55072906	83633421	72941448	WATDE0061	AG3	RHHN12
7D-GFR-ParW468-WATDE0061-RHLN12-AX-94674448	Q7D2-GFR-ParW468-RHLN12	ParW468	7D2	AX-94674448	AX-94435697	AX-94484859	AX-94943835|AX-94674448	GFR_Calc_gday	Grain fill rate	104.6	-10	A	3.4	12.8	7.3	0	16.9	7D	55072906	83633421	72941448	WATDE0061	AG3	RHLN12
7D-GFR-ParW034-WATDE0005-RHLN13-AX-94943835	Q7D2-GFRTT-ParW034-RHLN13	ParW034	7D2	AX-94943835	AX-95073175	AX-94943835	AX-95148344|AX-94774504|AX-94747939	GFR_Calc_gday	Grain fill rate	11	-0.48	A	2.4	11.8	3.2	0	3.2	7D	55007731	59097479	59097479	WATDE0005	AG3	RHLN13			7D-109843430-559460440-WATDE0005
7D-GLng-ParW694-WATDE0093-JILN15-BS00077071	Q7D2-GLng-ParW694-JILN15	ParW694	7D2	BS00077071	IS00069423	BS00094533	BS00077071	GLng_M_mm	Grain length	6.6	0.11	B	2.7	14.1	15.4	3	16.6	7D	451050673	560250963	554907786	WATDE0093	AG3	JILN15
7D-GLng-ParW471-WATDE0062-JILN17-IS00015294	Q7D2-GRLN-ParW471-JILN17	ParW471	7D2	IS00015294	IS00015294	IS00069423	IS00069423	GLng_M_mm	Grain length	7.3	0.096	B	3.5	8.6	0	0	4.3	7D	235982986	451050673		WATDE0062	AG3	JILN17
7D-GLng-ParW700-WATDE0095-JILN17-BS00180865	Q7D2-GRLN-ParW700-JILN17	ParW700	7D2	BS00180865	BS00139093	BS00143703	BS00126736|BS00180865|BS00123834	GLng_M_mm	Grain length	6.4	-0.085	A	2.5	12	16	0	28.4	7D				WATDE0095	AG1	JILN17
7D-GN-ParW034-WATDE0005-SBHN13-wmc702	Q7D1-GN-ParW034-SBHN13	ParW034	7D1	wmc702	BS00018030	wmc702		GN_Calc_Grnm2	Grain number	24505.6	-620	A	3.2	14.7	47.8	37.3	47.8	7D	391575456	559460389		WATDE0005	AG3	SBHN13		7D-109843430-559460440-WATDE0005
7D-GN-ParW034-WATDE0005-SBLN13-AX-94943835	Q7D2-GN-ParW034-SBLN13	ParW034	7D2	AX-94943835	AX-95073175	AX-94943835	AX-95148344|AX-94774504|AX-94747939	GN_Calc_Grnm2	Grain number	22988.9	-2100	A	4	18	3.2	0	3.2	7D	55007731	59097479	59097479	WATDE0005	AG3	SBLN13			7D-109843430-559460440-WATDE0005
7D-GNitr-ParW468-WATDE0061-RHHN12-AX-94943835	Q7D2-GNitr-ParW468-RHHN12	ParW468	7D2	AX-94943835	AX-94435697	AX-94674448	AX-94943835	GNitr_NIRS_pct	Grain Nitrogen content	3	0.071	B	4.9	19.2	2.3	0	7.3	7D	55072906	72941448	59097479	WATDE0061	AG3	RHHN12
7D-GNitr-ParW034-WATDE0005-RHHN13-AX-94943835	Q7D2-GNitr-ParW034-RHHN13	ParW034	7D2	AX-94943835	AX-95073175	AX-94943835	AX-95148344|AX-94774504|AX-94747939	GNitr_NIRS_pct	Grain Nitrogen content	2.7	0.088	B	9.4	36.6	3.2	0	3.2	7D	55007731	59097479	59097479	WATDE0005	AG3	RHHN13			7D-109843430-559460440-WATDE0005
7D-GNitr-ParW729-WATDE0100-RHHN13-AX-94401482	Q7D3-GNitr-ParW729-RHHN13	ParW729	7D3	AX-94401482	AX-95685070	AX-94427492	AX-95153294|AX-94402434|AX-94477167|AX-94401482|AX-95250716|AX-94927175|AX-95008808	GNitr_NIRS_pct	Grain Nitrogen content	2.8	-0.039	A	4.7	24.3	16.1	0	22.1	7D	191494226	548916096	511229121	WATDE0100	AG4	RHHN13
7D-GNitr-ParW034-WATDE0005-RHHN14-AX-94943835	Q7D2-GNitr-ParW034-RHHN14	ParW034	7D2	AX-94943835	AX-95073175	AX-94943835	AX-95148344|AX-94774504|AX-94747939	GNitr_NIRS_pct	Grain Nitrogen content	2.6	0.065	B	5.7	21.8	3.2	0	3.2	7D	55007731	59097479	59097479	WATDE0005	AG3	RHHN14			7D-109843430-559460440-WATDE0005
7D-GNitr-ParW034-WATDE0005-RHLN12-AX-94684001	Q7D4-GNitr-ParW034-RHLN12	ParW034	7D4	AX-94684001	AX-94401482	AX-95008808	AX-94684001	GNitr_NIRS_pct	Grain Nitrogen content	2.4	0.061	B	2.9	11.3	11.2	9.3	14.9	7D	511229121	541241183	529908255	WATDE0005	AG3	RHLN12		7D-109843430-559460440-WATDE0005
7D-GNitr-ParW468-WATDE0061-RHLN12-barc172	Q7D-GNitr-ParW468-RHLN12	ParW468	7D	barc172	BS00077071	wmc702	IS00069423|barc172	GNitr_NIRS_pct	Grain Nitrogen content	2.5	0.073	B	2.8	11.2	24	10.1	27.3	7D	554907786	559460389		WATDE0061	AG3	RHLN12
7D-GNitr-ParW034-WATDE0005-RHLN13-AX-94943835	Q7D2-GNitr-ParW034-RHLN13	ParW034	7D2	AX-94943835	AX-95073175	AX-94943835	AX-95148344|AX-94774504|AX-94747939	GNitr_NIRS_pct	Grain Nitrogen content	2.2	0.062	B	6.2	23	3.2	0	3.2	7D	55007731	59097479	59097479	WATDE0005	AG3	RHLN13			7D-109843430-559460440-WATDE0005
7D-GNitr-ParW729-WATDE0100-RHLN13-BS00067285	Q7D2-GNitr-ParW729-RHLN13	ParW729	7D2	BS00067285	BS00023159	BS00067285		GNitr_NIRS_pct	Grain Nitrogen content	2.1	-0.051	A	4.2	21.8	32	19.5	40.1	7D	554566117	591204168	591204168	WATDE0100	AG4	RHLN13
7D-GNitr-ParW352-WATDE0047-RHLN14-wmc702	Q7D1-GNitr-ParW352-RHLN14	ParW352	7D1	wmc702	wmc702	BS00070188	IS00015294|barc172	GNitr_NIRS_pct	Grain Nitrogen content	1.8	0.038	B	3.3	15.1	32	30.8	41.3	7D	559460389	559460440		WATDE0047	AG4	RHLN14
7D-GNitr-ParW352-WATDE0047-RHLN14-AX-94729924	Q7D2-GNitr-ParW352-RHLN14	ParW352	7D2	AX-94729924	AX-95217668	AX-95008808	AX-95153294|AX-94910483|AX-94477167|AX-94729924|AX-94401482|AX-95250716|AX-94684001	GNitr_NIRS_pct	Grain Nitrogen content	1.8	0.037	B	3.4	13.8	44	26.1	50.2	7D	112790247	541241183	516029971	WATDE0047	AG4	RHLN14
7D-GNUP-ParW141-WATDE0018-RHHN12-AX-94477167	Q7D2-GNUP-ParW141-RHHN12	ParW141	7D2	AX-94477167	AX-94612771	AX-94459577	AX-95153294|AX-94793232|AX-94477167	GNUP_Calc_kgha	Grain Nitrogen uptake	255.9	-10	A	3.8	17.8	24	13.9	33.2	7D	391576285	520406555	451050673	WATDE0018	AG6	RHHN12			7D-451050673-559460440-WATDE0018
7D-GNUP-ParW141-WATDE0018-RHHN12-IS00069423	Q7D2-GNUP-ParW141-RHHN12	ParW141	7D2	IS00069423	BS00021838	BS00070188	IS00069423|barc172	GNUP_Calc_kgha	Grain Nitrogen uptake	256.7	-10	A	3.6	16.7	14.3	9.3	28.5	7D	389458832	559460440		WATDE0018	AG6	RHHN12
7D-GNUP-ParW141-WATDE0018-RHLN12-BS00070188	Q7D2-GNUP-ParW141-RHLN12	ParW141	7D2	BS00070188	IS00069423	BS00070188	barc172	GNUP_Calc_kgha	Grain Nitrogen uptake	179.2	-4.7	A	3	13.7	24	14.3	28.5	7D	451050673	559460440	559460440	WATDE0018	AG6	RHLN12
7D-GNUP-ParW352-WATDE0047-RHLN12-AX-94672505	Q7D1-GNUP-ParW352-RHLN12	ParW352	7D1	AX-94672505	AX-94672505	AX-95202787	AX-94753200|AX-94586874|AX-95155989|AX-94531033	GNUP_Calc_kgha	Grain Nitrogen uptake	165.6	6.2	B	5.1	23.3	0	0	7.5	7D	4412445	11428222	4412445	WATDE0047	AG4	RHLN12
7D-GPD-ParW729-WATDE0100-RHLN13-AX-94927175	Q7D-GPD-ParW729-RHLN13	ParW729	7D3	AX-94927175	AX-95250716	AX-94427492	AX-94927175|AX-95008808	GPD_Calc_pct		0	-0.27	A	4.4	15.7	18	16.8	22.1	7D	520272585	548916096	527733326	WATDE0100	AG4	RHLN13
7D-GPD-ParW034-WATDE0005-RHHN13-AX-94943835	Q7D-GPD-ParW034-RHHN13	ParW034	7D2	AX-94943835	AX-95073175	AX-94943835	AX-95148344|AX-94774504|AX-94747939	GPD_Calc_pct		0	0.48	B	8	32.1	3.2	0	3.2	7D	55007731	59097479	59097444	WATDE0005	AG3	RHHN13			7D-109843430-559460440-WATDE0005
7D-GPD-ParW034-WATDE0005-RHHN14-AX-94943835	Q7D-GPD-ParW034-RHHN14	ParW034	7D2	AX-94943835	AX-95073175	AX-94943835	AX-95148344|AX-94774504|AX-94747939	GPD_Calc_pct		0.1	0.31	B	7.2	25.3	3.2	0	3.2	7D	55007731	59097479	59097444	WATDE0005	AG3	RHHN14			7D-109843430-559460440-WATDE0005
7D-GPD-ParW034-WATDE0005-RHLN13-AX-94943835	Q7D-GPD-ParW034-RHLN13	ParW034	7D2	AX-94943835	AX-95073175	AX-94943835	AX-95148344|AX-94774504|AX-94747939	GPD_Calc_pct		0	0.29	B	2.8	13.6	3.2	0	3.2	7D	55007731	59097479	59097444	WATDE0005	AG3	RHLN13			7D-109843430-559460440-WATDE0005
7D-GY-ParW034-WATDE0005-RHLN14-AX-94943835	Q7D2-GY-ParW034-RHLN14	ParW034	7D2	AX-94943835	AX-95073175	AX-94943835	AX-95148344|AX-94774504|AX-94747939	GY_Calc_tha	Grain yield	9.6	-0.4	A	3.9	17.9	3.2	0	3.2	7D	55007731	59097479	59097479	WATDE0005	AG3	RHLN14			7D-109843430-559460440-WATDE0005
7D-GY-ParW468-WATDE0061-SBHN13-wmc702	Q7D-GY-ParW468-SBHN13	ParW468	7D	wmc702	IS00027651	BS00077071	wmc702|IS00069423|barc172	GY_Calc_tha	Grain yield	10.9	-0.2	A	2.6	10.8	12	0	27.3	7D	102541075	554907786		WATDE0061	AG3	SBHN13
7D-GY-ParW468-WATDE0061-SBHN13-AX-94477167	Q7D2-GY-ParW468-SBHN13	ParW468	7D2	AX-94477167	AX-95238689	AX-94696367	AX-95153294|AX-94402434|AX-94477167|AX-94401482|AX-95250716|AX-94927175|AX-95652836|AX-95186177|AX-94684001|AX-95008808|AX-94427492	GY_Calc_tha	Grain yield	11	-0.37	A	3.9	18.5	48	38.8	64.1	7D	164750153	550894484	451050673	WATDE0061	AG3	SBHN13
7D-GY-ParBaj-WREN0300-CFLN15-AX-94935560	Q7Db-GY-ParBaj-CFLN15	ParBaj	7Db	AX-94935560	AX-94774504	AX-94523269	AX-95148344|AX-94935560|AX-94943835|AX-94747939|AX-94545759	GY_Calc_tha		0.871	-0.1	A	3.76	9.794	21.411	17.659	48.125	7D	58825708	101771166	58856277	WREN0300	Modern	CFLN15		7D-58504216-612391036-WREN0300
7D-Hd-ParW034-WATDE0005-JILN11-AX-95148344	Q7D2-HD-ParW034-JILN11	ParW034	7D2	AX-95148344	AX-95073175	AX-94943835		Hd_dto_day	Heading time	18.2	-2.1	A	8.6	25.9	1.2			7D	55007731	59097479		WATDE0005	AG3	JILN11			7D-109843430-559460440-WATDE0005
7D-Hd-ParW468-WATDE0061-JILN11-AX-94674448	Q7D2-HD-ParW468-JILN11	ParW468	7D2	AX-94674448	AX-94435697	AX-94944119		Hd_dto_day	Heading time	17.2	-1.1	A	3.6	17.3	12			7D	55072906	112052297	72941448	WATDE0061	AG3	JILN11
7D-Hd-ParW199-WATDE0023-JILN13-IS00027651	Q7D1-Hd-ParW199-JILN13	ParW199	7D1	IS00027651	IS00027651	IS00015294		Hd_dto_day	Heading time	36.9	-0.72	A	2.9	9.4	8	0	18.4	7D	102541075	235982986		WATDE0023	AG3	JILN13			7D-1962719-54998894-WATDE0023
7D-Hd-ParW110-WATDE0014-JILN15-BS00022312	Q7D-Hd-ParW110-JILN15	ParW110	7D	BS00022312	BS00108793	BS00022312		Hd_dto_day		37.7	-1.3	A	3.4	17.1	0	0	29.7	7D	5378269	37116511	37116476	WATDE0014	AG2	JILN15			7D-5378269-62123144-WATDE0014
7D-Hd-ParPfau-WREN0313-CFLN15-AX-95016647	Q7Db-Hd-ParPfau-CFLN15	ParPfau	7Db	AX-95016647	AX-95079601	AX-95016647	AX-95182943|AX-94943835|AX-94935560|AX-94774504|AX-94747939|AX-94422189|AX-94545759	Hd_dto_day		110.933	-3.702	A	4.4	12.6	11.005	6.425	11.005	7D	49143533	58504216	49140000	WREN0313	Modern	CFLN15			7D-1962719-58504216-WREN0313
7D-Hd-ParBaj-WREN0300-CFLN15-AX-94545759	Q7Db-Hd-ParBaj-CFLN15	ParBaj	7Db	AX-94545759	AX-94774504	AX-94523269	AX-95148344|AX-94935560|AX-94943835|AX-94747939|AX-94545759	Hd_dto_day		109.798	-3.501	A	10.7	16.1	32	17.659	48.125	7D	58825708	101771166	58868249	WREN0300	Modern	CFLN15		7D-58504216-612391036-WREN0300
7D-Lodg-ParW034-WATDE0005-RHLN13-BS00077071	Q7D-LODG-ParW034-RHLN13	ParW034	7D	BS00077071	barc172	BS00077071		Lodg_E_1to9		0.4	-0.023	A	3.4	15.2	38.4	25.8	38.4	7D	554907735	554907786	554907735	WATDE0005	AG3	RHLN13		7D-109843430-559460440-WATDE0005
7D-Mat-ParW468-WATDE0061-RHHN13-barc172	Q7D-Mat-ParW468-RHHN13	ParW468	7D	barc172	IS00069423	BS00077071	barc172	Mat_dto_day	Maturity time	90.1	-1.5	A	3	14.1	20.2	16.1	27.3	7D	451050673	554907786		WATDE0061	AG3	RHHN13
7D-Mat-ParW034-WATDE0005-RHHN14-AX-94943835	Q7D2-Mat-ParW034-RHHN14	ParW034	7D2	AX-94943835	AX-95073175	AX-94943835	AX-95148344|AX-94774504|AX-94747939	Mat_dto_day	Maturity time	76.8	-1.3	A	3.4	16.1	3.2	0	3.2	7D	55007731	59097479	59097479	WATDE0005	AG3	RHHN14			7D-109843430-559460440-WATDE0005
7D-Mat-ParW141-WATDE0018-RHLN12-AX-94612771	Q7D2-Mat-ParW141-RHLN12	ParW141	7D2	AX-94612771	AX-95155766	AX-94477167	AX-94612771|AX-95153294|AX-94793232	Mat_dto_day	Maturity time	98.4	-0.41	A	2.3	9.8	8	0	23.9	7D	111365704	451050673	391576285	WATDE0018	AG6	RHLN12			7D-451050673-559460440-WATDE0018
7D-Mat-ParW468-WATDE0061-RHLN12-AX-94943835	Q7D2-TTM-ParW468-RHLN12	ParW468	7D2	AX-94943835	AX-94435697	AX-94484859	AX-94943835|AX-94674448	Mat_dto_day	Maturity time	2597.4	-13	A	3.7	17.6	4	0	16.9	7D	55072906	83633421	59097479	WATDE0061	AG3	RHLN12
7D-Mat-ParW034-WATDE0005-RHLN14-AX-94943835	Q7D2-Mat-ParW034-RHLN14	ParW034	7D2	AX-94943835	AX-95073175	AX-94943835	AX-95148344|AX-94774504|AX-94747939	Mat_dto_day	Maturity time	71.3	-2.3	A	6.7	29	3.2	0	3.2	7D	55007731	59097479	59097479	WATDE0005	AG3	RHLN14			7D-109843430-559460440-WATDE0005
7D-NDVI-ParW034-WATDE0005-SBLN13-AX-94943835	Q7D-NDVI-ParW034-SBLN13	ParW034	7D2	AX-94943835	AX-95073175	AX-94943835	AX-95148344|AX-94774504|AX-94747939	NDVI_M_Idx		0.6	-0.04	A	4.4	19.9	3.2	0	3.2	7D	55007731	59097479	59097444	WATDE0005	AG3	SBLN13			7D-109843430-559460440-WATDE0005
7D-NDVI-ParW034-WATDE0005-SBLN13-BS00077071	Q7D-NDVI-ParW034-SBLN13	ParW034	7D1	BS00077071	barc172	BS00070188	BS00077071	NDVI_M_Idx		0.4	-0.023	A	4.3	17	23.3	14.1	30.5	7D	554907735	559460440	554907735	WATDE0005	AG3	SBLN13			7D-109843430-559460440-WATDE0005
7D-NHI-ParW468-WATDE0061-RHLN12-AX-94484859	Q7D2-NHI-ParW468-RHLN12	ParW468	7D2	AX-94484859	AX-94943835	AX-94944119	AX-94674448|AX-94484859	NHI_Calc_pct	Nitrogen harvest index	55.6	-2	A	2.8	11.5	20	2.3	30.3	7D	59097479	112052297	83633421	WATDE0061	AG3	RHLN12
7D-NUE-ParW468-WATDE0061-RHLN12-AX-94674448	Q7D2-NUE-ParW468-RHLN12	ParW468	7D2	AX-94674448	AX-94435697	AX-94484859	AX-94943835|AX-94674448	NUE_Calc_kgkgN	Nitrogen use efficiency	48.2	-4	A	3.4	12.6	7.3	0	16.9	7D	55072906	83633421	72941448	WATDE0061	AG3	RHLN12
7D-NUE-ParW034-WATDE0005-RHLN13-wmc702	Q7D1-NUE-ParW034-RHLN13	ParW034	7D1	wmc702	BS00018030	wmc702		NUE_Calc_kgkgN	Nitrogen use efficiency	60.2	-2.2	A	2.4	8.3	47.8	37.3	47.8	7D	391575456	559460389		WATDE0005	AG3	RHLN13		7D-109843430-559460440-WATDE0005
7D-NUE-ParW034-WATDE0005-RHLN14-AX-94943835	Q7D2-NUE-ParW034-RHLN14	ParW034	7D2	AX-94943835	AX-95073175	AX-94943835	AX-95148344|AX-94774504|AX-94747939	NUE_Calc_kgkgN	Nitrogen use efficiency	79.3	-3.2	A	3.1	14.7	3.2	0	3.2	7D	55007731	59097479	59097479	WATDE0005	AG3	RHLN14			7D-109843430-559460440-WATDE0005
7D-NupE-ParW141-WATDE0018-RHHN12-AX-94477167	Q7D2-NupE-ParW141-RHHN12	ParW141	7D2	AX-94477167	AX-94612771	AX-94459577	AX-95153294|AX-94793232|AX-94477167	NupE_Calc_kgkgN	Nitrogen uptake efficiency	1.7	-0.06	A	4	19.1	23.9	13.9	33.2	7D	391576285	520406555	451050673	WATDE0018	AG6	RHHN12			7D-451050673-559460440-WATDE0018
7D-NupE-ParW141-WATDE0018-RHHN12-IS00069423	Q7D2-NupE-ParW141-RHHN12	ParW141	7D2	IS00069423	barc172	wmc702	BS00009457|BS00021838|IS00069423	NupE_Calc_kgkgN	Nitrogen uptake efficiency	1.7	-0.062	A	4	18.2	12	0	20.4	7D	554907735	559460389		WATDE0018	AG6	RHHN12		7D-451050673-559460440-WATDE0018
7D-NupE-ParW352-WATDE0047-RHLN14-AX-95202787	Q7D1-NupE-ParW352-RHLN14	ParW352	7D1	AX-95202787	AX-94672505	AX-94918455	AX-94753200|AX-94586874|AX-95155989|AX-94531033|AX-95202787|AX-94918455	NupE_Calc_kgkgN	Nitrogen uptake efficiency	1.9	0.06	B	4.3	20.1	7.5	0	12.8	7D	4412445	13611655	11428222	WATDE0047	AG4	RHLN14
7D-NupE-ParW139-WATDE0017-RHLN15-IS00027651	Q7D2-NupE-ParW139-RHLN15	ParW139	7D2	IS00027651	IS00027651	IS00015294		NupE_Calc_kgkgN	Nitrogen uptake efficiency	3.4	-0.069	A	3.2	15.6	0	0	7.2	7D	102541075	235982986		WATDE0017	AG7	RHLN15
7D-NutE-ParW468-WATDE0061-RHLN12-AX-94674448	Q7D2-NutE-ParW468-RHLN12	ParW468	7D2	AX-94674448	AX-94435697	AX-94944119	AX-94943835|AX-94674448|AX-94484859	NutE_Calc_kgkgN	Grain Nitrogen utilization efficiency	22.6	-1.4	A	2.4	8.9	8	0	30.3	7D	55072906	112052297	72941448	WATDE0061	AG3	RHLN12
7D-NutE-ParW729-WATDE0100-RHLN13-BS00023159	Q7D2-NutE-ParW729-RHLN13	ParW729	7D2	BS00023159	BS00035732	BS00067285	BS00023159	NutE_Calc_kgkgN	Grain Nitrogen utilization efficiency	39.6	1.1	B	3.3	17.3	24	15	40.1	7D	516029971	591204168	554566117	WATDE0100	AG4	RHLN13
7D-PH-ParW698-WATDE0094-JILN20-BS00180865	Q7D2-PH-ParW698-JILN20	ParW698	7D2	BS00180865	BS00094533	BS00180865		PH_M_cm	Plant height	81.6	5	B	2.7	12.7	60	46.9	60.1	7D	560250963			WATDE0094	AG1	JILN20
7D-PH-ParW034-WATDE0005-RHHN13-AX-94943835	Q7D2-PH-ParW034-RHHN13	ParW034	7D2	AX-94943835	AX-95073175	AX-94943835	AX-95148344|AX-94774504|AX-94747939	PH_M_cm	Plant height	93.2	-4.4	A	3.7	14.1	3.2	0	3.2	7D	55007731	59097479	59097479	WATDE0005	AG3	RHHN13			7D-109843430-559460440-WATDE0005
7D-PH-ParW292-WATDE0038-RHLN14-AX-95008808	Q7D2-PH-ParW292-RHLN14	ParW292	7D2	AX-95008808	AX-94477167	AX-95008808	AX-94401482|AX-94621492|AX-95652836|AX-94684001	PH_M_cm	Plant height	94.1	0.84	B	3.4	15.7	32	22.9	34.2	7D	451050673	541241183	541241183	WATDE0038	AG6	RHLN14
7D-PH-ParW239-WATDE0032-RHLN15-BS00067285	Q7D-PH-ParW239-RHLN15	ParW239	7D	BS00067285	BS00070188	BS00067285	BS00077071	PH_M_cm	Plant height	116.3	2.5	B	3.3	12.8	8	0	16.2	7D	559460440	591204168	591204168	WATDE0032	AG6	RHLN15
7D-PH-ParW199-WATDE0023-RHHN14-BS00023108	Q7D-PH-ParW199-RHHN14	ParW199	7D	BS00023108	BS00023108	BS00022312		PH_M_cm		73.6	-2.8	A	2.6	11.1	18	0	31.3	7D	9313108	37116511	9313108	WATDE0023	AG3	RHHN14		7D-1962719-54998894-WATDE0023
7D-PH-ParBaj-WREN0300-CFLN15-AX-94935560	Q7Db-PH-ParBaj-CFLN15	ParBaj	7Db	AX-94935560	AX-94774504	AX-94523269	AX-95148344|AX-94935560|AX-94943835|AX-94747939|AX-94545759	PH_M_cm		96.208	-4.994	A	6.9	15.2	21.411	17.659	48.125	7D	58825708	101771166	58856277	WREN0300	Modern	CFLN15		7D-58504216-612391036-WREN0300
7D-SenEndTT-ParW034-WATDE0005-SBLN13-BS00077071	Q7D1-SenEndTT-ParW034-SBLN13	ParW034	7D1	BS00077071	barc172	BS00070188	BS00077071	SenEndTT_Cal_Cday	End of senescence thermal time	677.4	-43	A	4.9	15	23.3	14.1	30.5	7D	554907735	559460440	554907786	WATDE0005	AG3	SBLN13			7D-109843430-559460440-WATDE0005
7D-SenOnTT-ParW034-WATDE0005-SBLN13-barc172	Q7D1-SenOnTT-ParW034-SBLN13	ParW034	7D1	barc172	wmc702	BS00070188	BS00077071|BArc172|BS00018030	SenOnTT_Cal_Cday	Onset of senescence thermal time	370.1	-53	A	4	18.1	32	14.1	47.8	7D	559460389	559460440		WATDE0005	AG3	SBLN13			7D-109843430-559460440-WATDE0005
7D-SenOnTT-ParW034-WATDE0005-SBLN13-AX-94401482	Q7D4-SenOnTT-ParW034-SBLN13	ParW034	7D4	AX-94401482	AX-95153294	AX-95008808	AX-94612771|AX-94401482|AX-94684001	SenOnTT_Cal_Cday	Onset of senescence thermal time	370	-48	A	3.4	15.8	8	0	14.9	7D	263523050	541241183	511229121	WATDE0005	AG3	SBLN13		7D-109843430-559460440-WATDE0005
7D-StrawYld-ParW034-WATDE0005-RHHN13-AX-94943835	Q7D2-StrawYld-ParW034-RHHN13	ParW034	7D2	AX-94943835	AX-95073175	AX-94943835	AX-95148344|AX-94774504|AX-94747939	StrawYld_Calc_tha	Straw yield	10.7	-0.86	A	4.6	20.9	3.2	0	3.2	7D	55007731	59097479	59097479	WATDE0005	AG3	RHHN13			7D-109843430-559460440-WATDE0005
7D-STRNitr-ParW219-WATDE0027-RHLN16-IS00015294	Q7D2-STRNitr-ParW219-RHLN16	ParW219	7D2	IS00015294	IS00015294	BS00023159	IS00069423	STRNitr_NIRS_pct	Straw Nitrogen content	0.5	0.005	B	2.4	11.9	0	0	25.9	7D	235982986	554566117		WATDE0027	AG6	RHLN16

### Sheet: S26
Supplementary Table 26. Detailed information of the 1428 MTAs for 39 traits from Watkins natural population genome wide association studies (GWAS). Table provides information on environment and year, start and end position of MTA and the interval size. The number of high confidence gene models in the interval are shown, alongside putative candidate gene names and the status of the MTA as prioritised (y) or not (n). The most significant SNP is indicated, alongside the statistical significance (p value), additive effect and the percentage of variation explained (pve (%)). The haploblock including the most significant SNP is indicated, alongside putative candidate genes in the haploblock and the number of haplotypes in the 1051 analysed wheat accessions.
New Trait abbreviation	Trait name	Final Category	Environments and Years	Chromosome	Start	End	Interval size (Mb)	# of gene models annotated	priotized (y/n)	Gene ID (functional annotation) of candidate genes ovelapped with the reported known genes	The most significant SNP	p-value	additive effect	pve (%)	Block ID (block size	Gene ID (functional annotation) of candidate genes ovelapped with the reported known genes	Number of haplotype in block
GrwHabit	Plant growth habit	Phenological traits	GrwHabit_Sakha_2019_Natural	chr2A	115303313	167344181	52.0409	345	y		chr2A_158309883	2.03045e-07	-0.94436	6.59333	chr2A_158067353_160645081_block1613		10
GrwHabit	Plant growth habit	Phenological traits	GrwHabit_Shenzhen-NN_2021_Natural	chr2A	717850478	729863373	12.0129	221	n		chr2A_723145389	1.29535e-13	-7.65871	5.71035	chr2A_723122023_723358400_block2632		34
GrwHabit	Plant growth habit	Phenological traits	GrwHabit_Shenzhen-LN_2021_Natural	chr2B	59448421	68111298	8.66288	66	y		chr2B_64469529	2.78936e-06	11.7027	3.80284	chr2B_62323744_65167029_block1080		37
GrwHabit	Plant growth habit	Phenological traits	GrwHabit_Sakha_2019_Natural	chr2B	457956460	479808157	21.8517	140	y		chr2B_471230307	4.1691e-07	-0.918421	3.15207	chr2B_466975289_477152590_block2453		110
GrwHabit	Plant growth habit	Phenological traits	GrwHabit_Shenzhen-NN_2021_Natural	chr2B	724613242	734689787	10.0765	97	y		chr2B_729620608	6.03814e-11	-7.71019	5.92491	chr2B_729529560_729620688_block5003		21
GrwHabit	Plant growth habit	Phenological traits	GrwHabit_Shenzhen-NN_2021_Natural	chr2B	753852628	759552988	5.70036	82	y		chr2B_756595384	7.74315e-09	-7.99846	4.82393	chr2B_756188870_757015486_block5891		13
GrwHabit	Plant growth habit	Phenological traits	GrwHabit_Gemmiza_2019_Natural	chr2B	792167982	801256715	9.08873	162	n		chr2B_798718945	1.24011e-08	-1.10939	5.58872	chr2B_798677103_798721584_block7628		26
GrwHabit	Plant growth habit	Phenological traits	GrwHabit_Shenzhen-NN_2021_Natural	chr2D	560582086	620643335	60.0612	893	y		chr2D_588540579	1.25596e-16	-8.62195	7.95797	chr2D_586367118_593030749_block0876		3
GrwHabit	Plant growth habit	Phenological traits	GrwHabit_Sakha_2019_Natural	chr3A	42435601	56308395	13.8728	161	n		chr3A_50428669	6.50255e-07	0.447109	3.23708	chr3A_49925576_50925576_block1727		18
GrwHabit	Plant growth habit	Phenological traits	GrwHabit_Sakha_2019_Natural	chr3A	594489525	607970924	13.4814	149	n		chr3A_600750490	4.75335e-08	-0.54074	3.90863	chr3A_600402636_601312205_block2121		124
GrwHabit	Plant growth habit	Phenological traits	GrwHabit_Sakha_2019_Natural	chr3B	61737402	81467064	19.7297	221	n		chr3B_72793883	9.94152e-08	-0.907183	7.52012	chr3B_72661648_72874047_block1792		40
GrwHabit	Plant growth habit	Phenological traits	GrwHabit_Sakha_2019_Natural	chr3D	196216953	213829849	17.6129	21	n		chr3D_207216582	1.33373e-07	-0.996425	3.30816	chr3D_174534828_298982481_block1056		153
GrwHabit	Plant growth habit	Phenological traits	GrwHabit_Shenzhen-NN_2021_Natural	chr4B	609666985	627575430	17.9084	155	y		chr4B_619972678	4.28769e-07	-13.541	2.59594	chr4B_619911667_620717316_block0898		9
GrwHabit	Plant growth habit	Phenological traits	GrwHabit_Sakha_2019_Natural	chr5A	492095390	506468304	14.3729	145	n		chr5A_499828011	1.99163e-06	-0.590238	3.22605	chr5A_498927464_502060561_block1048		22
GrwHabit	Plant growth habit	Phenological traits	GrwHabit_Gemmiza_2019_Natural	chr5A	581952461	590989020	9.03656	114	n		chr5A_588265343	4.80988e-08	-0.672784	5.30464	chr5A_586199354_588822690_block2125		13
GrwHabit	Plant growth habit	Phenological traits	GrwHabit_Sakha_2019_Natural	chr5A	582167840	592940674	10.7728	145	y		chr5A_588265343	7.23931e-11	-0.520259	6.11384	chr5A_586199354_588822690_block2125		13
GrwHabit	Plant growth habit	Phenological traits	GrwHabit_Shenzhen-NN_2021_Natural	chr5A	583881027	590964534	7.08351	94	n		chr5A_588661740	2.69936e-07	-4.39028	3.00797	chr5A_586199354_588822690_block2125		13
GrwHabit	Plant growth habit	Phenological traits	GrwHabit_Shenzhen-LN_2021_Natural	chr5B	23630402	32126558	8.49616	49	n		chr5B_27958497	1.67103e-06	5.83219	4.34314	chr5B_27811122_28432291_block0282		15
GrwHabit	Plant growth habit	Phenological traits	GrwHabit_Sakha_2019_Natural	chr5D	7050789	14511940	7.46115	84	n		chr5D_9975986	7.28623e-07	-0.832626	6.16442	chr5D_9964037_9989061_block0071		105
GrwHabit	Plant growth habit	Phenological traits	GrwHabit_Sakha_2019_Natural	chr5D	22442302	28262766	5.82046	58	n		chr5D_25115311	1.01115e-06	-0.942422	7.34719	chr5D_24983850_25306993_block0101		122
GrwHabit	Plant growth habit	Phenological traits	GrwHabit_Shenzhen-LN_2021_Natural	chr5D	56339508	62882231	6.54272	75	n		chr5D_58842345	8.02755e-06	7.9355	4.38187	chr5D_58112163_59112160_block0238		149
GrwHabit	Plant growth habit	Phenological traits	GrwHabit_Shenzhen-LN_2021_Natural	chr5D	436931721	440949113	4.01739	70	n		chr5D_439111548	7.62532e-06	12.9197	2.98778	chr5D_438970139_439413036_block0570		23
GrwHabit	Plant growth habit	Phenological traits	GrwHabit_Shenzhen-NN_2021_Natural	chr6B	715418126	720988478	5.57035	117	n		chr6B_720555809	1.37678e-06	-7.80017	2.65938	chr6B_720555623_720555866_block5932		14
GrwHabit	Plant growth habit	Phenological traits	GrwHabit_Gemmiza_2019_Natural	chr7A	7969771	19034679	11.0649	220	y		chr7A_13847160	2.64617e-07	1.0392	4.90388	chr7A_13792381_13922280_block0780		17
GrwHabit	Plant growth habit	Phenological traits	GrwHabit_Gemmiza_2019_Natural	chr7B	54717061	67632436	12.9154	105	n		chr7B_60805481	6.15817e-06	-0.690583	3.71171	chr7B_60342751_61088134_block0347		22
GrwHabit	Plant growth habit	Phenological traits	GrwHabit_Shenzhen-NN_2021_Natural	chr7B	127558948	145393792	17.8348	130	n		chr7B_144581907	4.58111e-07	-7.61059	2.68587	chr7B_139541557_144682768_block0564		11
GrwHabit	Plant growth habit	Phenological traits	GrwHabit_Shenzhen-NN_2021_Natural	chr7B	411373513	420447984	9.07447	33	n		chr7B_413968480	9.22918e-07	-9.3905	3.13348	chr7B_413540001_426280071_block0660		64
GrwHabit	Plant growth habit	Phenological traits	GrwHabit_Shenzhen-NN_2021_Natural	chr7D	57454461	65316080	7.86162	126	n		chr7D_60793374	6.5522e-07	-7.37163	2.63434	chr7D_60618748_63460155_block0308		160
GrwHabit	Plant growth habit	Phenological traits	GrwHabit_Shenzhen-LN_2021_Natural	chr7D	205063730	223256347	18.1926	103	n		chr7D_218653147	2.84559e-07	-6.88663	4.92786	chr7D_199362255_220355086_block0516		154
GW	Grain weight	Yield component	GW_JIC_2014_Natural	chr1A	431831230	450452027	18.6208	146	n		chr1A_445230745	7.60248e-07	3.21558	1.29486	chr1A_444398185_445398185_block2235		44
GW	Grain weight	Yield component	GW_JIC_2014_Natural	chr1A	552867439	563938947	11.0715	166	n		chr1A_558181668	1.20606e-06	-2.92085	0.767801	chr1A_557966980_558290345_block3431		13
GW	Grain weight	Yield component	GW_Nubaria_2020_Natural	chr1B	29370150	40215162	10.845	81	n		chr1B_37202571	1.58311e-07	11.9641	8.03612	chr1B_36933597_37213714_block2203		10
GW	Grain weight	Yield component	GW_Nubaria_2020_Natural	chr1D	464999504	475789424	10.7899	202	n		chr1D_471544627	1.06598e-08	11.9059	9.43965	chr1D_471409756_471617063_block0539		31
GW	Grain weight	Yield component	GW_Nubaria_2020_Natural	chr2A	731705561	741264722	9.55916	149	y		chr2A_735903574	5.99592e-09	-7.65579	7.03692	chr2A_735854267_735905960_block2760		57
GW	Grain weight	Yield component	GW_Sakha_2020_Natural	chr2B	60544391	70653168	10.1088	83	n		chr2B_66940018	7.8125e-10	15.0389	8.97058	chr2B_66377597_67377590_block1087		27
GW	Grain weight	Yield component	GW_Sakha_2020_Natural	chr2D	27177900	45862201	18.6843	301	n		chr2D_33123188	4.36151e-12	19.5292	7.98128	chr2D_33078251_33138834_block0242		42
GW	Grain weight	Yield component	GW_Nubaria_2020_Natural	chr3B	1	10886206	10.8862	244	n		chr3B_7684124	2.54083e-07	-10.5854	6.29082	chr3B_7612090_7813310_block0416		13
GW	Grain weight	Yield component	GW_JIC_2014_Natural	chr3B	607827636	619296292	11.4687	63	y		chr3B_612201707	3.84063e-07	1.86665	1.94403	chr3B_611199239_617571567_block3977		29
GW	Grain weight	Yield component	GW_JIC_2006_Natural	chr4A	689807100	699558995	9.75189	89	n		chr4A_694488046	6.04166e-06	2.01049	1.63308	chr4A_693848969_694638763_block1146		35
GW	Grain weight	Yield component	GW_Gemmiza_2021_Natural	chr5A	37816825	46169169	8.35234	86	n		chr5A_41391739	4.87221e-07	3.71566	6.91026	chr5A_41363710_41943806_block0438		35
GW	Grain weight	Yield component	GW_JIC_2014_Natural	chr5A	469812827	482046871	12.234	185	n		chr5A_476484399	1.1413e-06	1.24116	1.33018	chr5A_476439162_476674383_block0904		15
GW	Grain weight	Yield component	GW_Gemmiza_2020_Natural	chr5A	569804081	579970597	10.1665	114	y		chr5A_574909831	3.81817e-10	19.5455	6.56155	chr5A_574333877_575240119_block2090		20
GW	Grain weight	Yield component	GW_Nubaria_2020_Natural	chr5B	577209716	589728854	12.5191	153	y		chr5B_583028444	1.11881e-10	14.0827	12.5191	chr5B_582966745_583044745_block1502		18
GW	Grain weight	Yield component	GW_Nubaria_2020_Natural	chr5B	595247464	610996802	15.7493	180	y		chr5B_604176055	8.10877e-10	14.6015	11.2206	chr5B_604151803_605151440_block1720		16
GW	Grain weight	Yield component	GW_Gemmiza_2021_Natural	chr5B	607312356	616707699	9.39534	113	n		chr5B_611747341	6.35699e-06	4.12619	4.30419	chr5B_611702280_611856212_block1913		15
GW	Grain weight	Yield component	GW_Sakha_2020_Natural	chr5D	1	9776991	9.77699	170	n		chr5D_3740590	1.11177e-11	10.1485	12.6116
GW	Grain weight	Yield component	GW_Nubaria_2020_Natural	chr5D	334030046	356280924	22.2509	236	n		chr5D_351932266	1.01832e-08	14.5782	12.3038	chr5D_351729891_352729891_block0347		177
GW	Grain weight	Yield component	GW_Sids_2019_Natural	chr5D	390151075	400425185	10.2741	128	n		chr5D_394613364	8.17901e-08	-7.50589	4.61185	chr5D_393956356_395946451_block0446		175
GW	Grain weight	Yield component	GW_Sakha_2020_Natural	chr5D	461279420	498088458	36.809	543	n		chr5D_465551783	6.13011e-14	19.5729	8.01699	chr5D_464917591_465885155_block0665		159
GW	Grain weight	Yield component	GW_JIC_2014_Natural	chr6A	106787640	118848918	12.0613	82	y		chr6A_109632967	4.4451e-07	1.23758	2.28125	chr6A_108326318_115611547_block1286		16
GW	Grain weight	Yield component	GW_Sids_2020_Natural	chr6A	556160166	564164095	8.00393	94	n		chr6A_559074251	4.36182e-07	4.37238	5.11749	chr6A_559058190_559107077_block1912		24
GW	Grain weight	Yield component	GW_Sids_2020_Natural	chr6B	675836478	687148630	11.3122	132	n		chr6B_680469383	2.42836e-07	11.7274	5.65237	chr6B_680323450_680469643_block4296		15
GW	Grain weight	Yield component	GW_JIC_2014_Natural	chr7A	534965282	542512612	7.54733	71	n		chr7A_539120492	8.7862e-09	1.50532	2.55313	chr7A_538872677_539307826_block5610		12
GW	Grain weight	Yield component	GW_JIC_2006_Natural	chr7A	615862387	626512698	10.6503	84	n		chr7A_620493947	6.49008e-08	1.44331	2.76722	chr7A_620316325_620848014_block6193		17
GW	Grain weight	Yield component	GW_Sids_2019_Natural	chr7D	78605132	89120831	10.5157	122	n		chr7D_82922811	2.88319e-08	-7.68101	4.21251	chr7D_82727096_83579495_block0368		34
Lodg	Lodging incidence	Physiological traits	LODG_JIC_2010_Natural	chr1B	619776095	630389989	10.6139	127	n		chr1B_624995676	1.48654e-06	-0.524842	1.22088	chr1B_624888572_625020229_block6173		20
Lodg	Lodging incidence	Physiological traits	LODG_JIC_2010_Natural	chr2B	88977799	99495255	10.5175	109	n		chr2B_94395367	3.23077e-06	-0.830026	1.07285	chr2B_94062588_96064159_block1719		17
Lodg	Lodging incidence	Physiological traits	LODG_JIC_2010_Natural	chr3B	750501825	761608345	11.1065	112	y		chr3B_757555761	1.16288e-06	-0.491414	1.36376	chr3B_757548025_757686045_block4457		12
Lodg	Lodging incidence	Physiological traits	LODG_JIC_2010_Natural	chr3D	440658816	450713372	10.0546	99	n		chr3D_445564046	2.39827e-07	0.419555	1.3296	chr3D_445239645_445685639_block1154		191
Lodg	Lodging incidence	Physiological traits	LODG_JIC_2010_Natural	chr4A	720690187	730633695	9.94351	123	n		chr4A_725628010	1.77944e-06	-0.311343	1.2512	chr4A_725547351_725670146_block1701		18
Lodg	Lodging incidence	Physiological traits	LODG_JIC_2010_Natural	chr6A	575463597	588321775	12.8582	151	n		chr6A_579678533	1.47827e-06	-0.767387	1.30563	chr6A_578963084_579828842_block2015		28
Lodg	Lodging incidence	Physiological traits	LODG_JIC_2010_Natural	chr7A	643651236	655465961	11.8147	100	n		chr7A_650373874	5.1281e-06	-0.4088	1.37617	chr7A_650113413_651114532_block6815		64
GrnSpk	No. of kernal per 5 spikes	Yield component	NO_OF_KERNAL_p_5_SPIKES_Sids_2021_Natural	chr1A	21237156	31637461	10.4003	101	n		chr1A_25707810	4.36857e-06	19.9102	3.21925	chr1A_25675363_25722240_block1777		10
GrnSpk	No. of kernal per 5 spikes	Yield component	NO_OF_KERNAL_p_5_SPIKES_Sids_2021_Natural	chr3A	165104050	186407367	21.3033	78	y		chr3A_173111585	7.98716e-09	65.4407	6.28647	chr3A_170710861_173932978_block1809		52
GrnSpk	No. of kernal per 5 spikes	Yield component	NO_OF_KERNAL_p_5_SPIKES_Sids_2021_Natural	chr7B	23788437	32250428	8.46199	66	n		chr7B_27628240	3.12479e-06	58.443	5.11521	chr7B_27533282_28533282_block0271		16
GrnSpk	No. of kernal per 5 spikes	Yield component	NO_OF_KERNAL_p_5_SPIKES_Sids_2021_Natural	chr7B	693153984	702945819	9.79184	127	n		chr7B_697406734	2.87879e-06	-33.3745	4.04732	chr7B_697405652_697419361_block1936		33
PH	Plant height	Biomass partitioning	PH_Nubaria_2021_Natural	chr1A	43643805	59951208	16.3074	138	n		chr1A_49775506	5.79947e-10	-32.0801	4.75901	chr1A_49300339_49792507_block1887		10
PH	Plant height	Biomass partitioning	PH_JIC_2020_Natural_maturity	chr1A	48462235	58731712	10.2695	102	n		chr1A_52276632	9.03593e-06	-5.61901	1.22971	chr1A_51811436_52338659_block1891		19
PH	Plant height	Biomass partitioning	PH_Nubaria_2020_Natural	chr1A	49813637	59488981	9.67534	81	n		chr1A_54284523	7.49304e-08	15.5297	9.27314	chr1A_54043967_57078807_block1919		12
PH	Plant height	Biomass partitioning	PH_Gemmiza_2020_Natural	chr1A	50174376	60987001	10.8126	92	n		chr1A_57706164	1.8891e-08	-19.9017	10.5745	chr1A_57300189_57747248_block1925		28
PH	Plant height	Biomass partitioning	PH_Sids_2021_Natural	chr1A	252790786	301353015	48.5622	211	n		chr1A_271905424	1.51002e-10	-22.8081	6.76391	chr1A_256934881_297836247_block1965		13
PH	Plant height	Biomass partitioning	PH_JIC_2020_Natural_Maturity-SpaTS	chr1A	329288796	352738777	23.45	125	n		chr1A_342759972	1.43319e-09	-10.5944	2.67334	chr1A_342707980_343715372_block1987		18
PH	Plant height	Biomass partitioning	PH_JIC_2006_Natural	chr1A	583390507	594102056	10.7115	146	n		chr1A_590343150	4.60608e-06	-5.45582	1.07542
PH	Plant height	Biomass partitioning	PH_JIC_2006_Natural	chr1B	1	9789721	9.78972	217	n		chr1B_2099259	1.69428e-08	2.91803	2.10866	chr1B_2099259_2102511_block0098		58
PH	Plant height	Biomass partitioning	PH_Sakha_2020_Natural	chr1B	40656755	55167903	14.5111	113	n		chr1B_44458158	1.7362e-07	-17.7786	7.82234	chr1B_44086099_44558428_block2278		20
PH	Plant height	Biomass partitioning	PH_Shenzhen-NN_2021_Natural	chr1B	57178874	69844514	12.6656	123	n		chr1B_60570689	2.8107e-07	-18.5399	2.07292	chr1B_60491748_60885696_block2330		18
PH	Plant height	Biomass partitioning	PH_Nubaria_2021_Natural	chr1B	59152481	95133171	35.9807	173	n		chr1B_79613294	2.21253e-11	-26.7872	5.39131	chr1B_74702146_81425089_block2348		17
PH	Plant height	Biomass partitioning	PH_Sakha_2019_Natural	chr1B	483654444	496708714	13.0543	95	n		chr1B_493978149	6.45464e-07	-24.6986	3.73684	chr1B_493279248_494279248_block5404		19
PH	Plant height	Biomass partitioning	PH_JIC_2020_Natural_flowering	chr1B	557176490	565826746	8.65026	61	n		chr1B_562167672	2.17614e-06	2.35585	2.42502	chr1B_561820844_562381379_block5777	TraesCS4D02G077600	18
PH	Plant height	Biomass partitioning	PH_JIC_2020_Natural_maturity	chr1B	574953909	586638754	11.6848	107	n		chr1B_580280862	1.29102e-06	-4.49853	2.05585	chr1B_579986469_580622594_block5850		17
PH	Plant height	Biomass partitioning	PH_JIC_2020_Natural_Flowering-SpaTS	chr1B	575200345	585401418	10.2011	101	n		chr1B_580288946	1.21845e-06	-5.10358	1.62232	chr1B_579986469_580622594_block5850		17
PH	Plant height	Biomass partitioning	PH_JIC_2020_Natural_flowering	chr1B	575223184	584747002	9.52382	91	n		chr1B_580288946	4.00912e-07	-5.46158	1.79967	chr1B_579986469_580622594_block5850		17
PH	Plant height	Biomass partitioning	PH_Sids_2020_Natural	chr1B	577860435	587203940	9.34351	87	n		chr1B_582773391	9.2992e-06	-10.7559	3.57179	chr1B_582682036_582891229_block5857		20
PH	Plant height	Biomass partitioning	PH_JIC_2006_Natural	chr1B	619020009	629531452	10.5114	127	n		chr1B_622986780	1.16645e-07	11.1431	1.62471	chr1B_622840012_623279986_block6159		32
PH	Plant height	Biomass partitioning	PH_JIC_2020_Natural_Different	chr1B	621412233	631793905	10.3817	138	n		chr1B_626634812	1.41183e-06	-3.14685	2.17981	chr1B_626305806_626698433_block6234		23
PH	Plant height	Biomass partitioning	PH_Shenzhen-NN_2021_Natural	chr1B	671458246	677792554	6.33431	108	n		chr1B_674308610	3.98441e-07	-20.3332	1.63224	chr1B_674007316_674366254_block6667		16
PH	Plant height	Biomass partitioning	PH_Sids_2020_Natural	chr1D	1	9773953	9.77395	241	n		chr1D_4380811	3.58969e-08	-27.3322	5.18437	chr1D_4154658_5154656_block0017		28
PH	Plant height	Biomass partitioning	PH_Gemmiza_2020_Natural	chr1D	198756496	209294293	10.5378	75	n		chr1D_204271251	7.29996e-07	-8.39572	3.99822	chr1D_204215092_205215090_block0211		133
PH	Plant height	Biomass partitioning	PH_Nubaria_2021_Natural	chr1D	229267986	248867334	19.5993	124	n		chr1D_235380527	8.98372e-08	-23.08	4.22036	chr1D_234832630_247109109_block0218		152
PH	Plant height	Biomass partitioning	PH_JIC_2006_Natural	chr1D	277270937	287395592	10.1247	63	n		chr1D_283027898	9.16303e-08	10.0156	1.8995	chr1D_282690847_283690829_block0229		128
PH	Plant height	Biomass partitioning	PH_JIC_2020_Natural_Maturity-SpaTS	chr1D	483155797	492926897	9.7711	162	n		chr1D_487271491	3.30639e-14	-14.8714	3.24203	chr1D_486880813_487760974_block0618		12
PH	Plant height	Biomass partitioning	PH_JIC_2020_Natural_flowering	chr2A	31672049	41030771	9.35872	160	n		chr2A_36189718	8.16635e-06	-5.80107	1.60513	chr2A_36185089_36190206_block1225		16
PH	Plant height	Biomass partitioning	PH_Nubaria_2021_Natural	chr2A	51590423	62375613	10.7852	123	n		chr2A_56221489	1.60312e-08	-28.9459	3.87451	chr2A_55830679_56830675_block1426		40
PH	Plant height	Biomass partitioning	PH_Sakha_2020_Natural	chr2A	59326129	69307927	9.9818	118	n		chr2A_62263425	6.3796e-06	7.33205	5.51221	chr2A_62238522_62276628_block1444		14
PH	Plant height	Biomass partitioning	PH_JIC_2020_Natural_Maturity-SpaTS	chr2A	75522031	94613872	19.0918	198	n		chr2A_82910221	1.32845e-07	-10.7847	2.01095	chr2A_82789951_83789951_block1572		15
PH	Plant height	Biomass partitioning	PH_JIC_2020_Natural_Maturity-SpaTS	chr2A	118926979	139868869	20.9419	142	n	TraesCS2A02G174300	chr2A_124967481	4.38469e-09	-11.8936	2.44572	chr2A_120104375_133661722_block1594		18
PH	Plant height	Biomass partitioning	PH_JIC_2019_Natural_SpaTS	chr2A	560123881	570523079	10.3992	85	n		chr2A_565500758	3.49214e-06	21.8753	1.76854	chr2A_564653662_565653662_block1752		14
PH	Plant height	Biomass partitioning	PH_JIC_2019_Natural	chr2A	560655341	571777966	11.1226	94	n		chr2A_565500758	2.05166e-06	22.4299	1.85279	chr2A_564653662_565653662_block1752		14
PH	Plant height	Biomass partitioning	PH_Nubaria_2021_Natural	chr2A	674922768	687662611	12.7398	158	n		chr2A_678751743	7.33904e-09	-25.8384	3.91735	chr2A_678374775_678756387_block1945		125
PH	Plant height	Biomass partitioning	PH_Sids_2019_Natural	chr2A	681272397	719387565	38.1152	533	n		chr2A_688649047	3.60332e-09	-30.7756	6.02164	chr2A_688646190_689646035_block1968		46
PH	Plant height	Biomass partitioning	PH_JIC_2006_Natural	chr2A	686403572	697936393	11.5328	150	n		chr2A_692602000	7.60875e-07	10.4573	1.68761	chr2A_692232001_692763693_block2011		14
PH	Plant height	Biomass partitioning	PH_Shenzhen-LN_2021_Natural	chr2A	692027558	700877420	8.84986	93	n		chr2A_698012438	5.90699e-07	-15.8286	2.07462	chr2A_697282306_698167527_block2150		19
PH	Plant height	Biomass partitioning	PH_JIC_2020_Natural_maturity	chr2A	716105007	726143818	10.0388	179	n		chr2A_719773467	4.39247e-06	-9.14045	1.58929	chr2A_719697536_721208065_block2587		22
PH	Plant height	Biomass partitioning	PH_JIC_2006_Natural	chr2B	43994302	53591134	9.59683	143	n		chr2B_47639605	1.85218e-09	13.1702	3.28453	chr2B_47442492_48182640_block1048		13
PH	Plant height	Biomass partitioning	PH_Gemmiza_2020_Natural	chr2B	60095989	70282157	10.1862	83	n		chr2B_66634763	5.64446e-06	-5.86803	3.67022	chr2B_66377597_67377590_block1087		27
PH	Plant height	Biomass partitioning	PH_JIC_2020_Natural_maturity	chr2B	63784605	73735809	9.9512	87	n		chr2B_67838586	7.90282e-07	-5.26898	1.69371	chr2B_67484554_68198869_block1091		11
PH	Plant height	Biomass partitioning	PH_JIC_2020_Natural_Maturity-SpaTS	chr2B	83166803	96567291	13.4005	104	n		chr2B_89775216	3.00253e-09	-9.34291	2.30538	chr2B_89696415_90048605_block1453		18
PH	Plant height	Biomass partitioning	PH_Gemmiza_2019_Natural	chr2B	86839998	96675632	9.83563	95	n		chr2B_90700477	2.18068e-06	9.36781	3.86665	chr2B_90699840_90703523_block1511		13
PH	Plant height	Biomass partitioning	PH_Sids_2020_Natural	chr2B	89865460	98671133	8.80567	92	n		chr2B_93974144	2.68052e-06	6.2015	4.55047	chr2B_93870145_93986260_block1716		22
PH	Plant height	Biomass partitioning	PH_Nubaria_2021_Natural	chr2B	90790974	102264563	11.4736	120	n		chr2B_93511133	6.86595e-07	-25.5664	3.02261	chr2B_93496898_93518508_block1660		12
PH	Plant height	Biomass partitioning	PH_Nubaria_2021_Natural	chr2B	159116319	179812828	20.6965	163	n		chr2B_171765207	2.08484e-07	-16.6797	3.66316	chr2B_168639540_174791215_block2114	TraesCS2B02G195900	17
PH	Plant height	Biomass partitioning	PH_Shenzhen-LN_2021_Natural	chr2B	159555872	166019596	6.46372	56	n		chr2B_163090421	4.27836e-06	6.12442	2.19082	chr2B_162910979_164592581_block2090		23
PH	Plant height	Biomass partitioning	PH_JIC_2019_Natural_SpaTS	chr2B	184991516	196535673	11.5442	59	n		chr2B_189514090	2.51806e-06	-20.242	1.51431	chr2B_188936527_189936527_block2131		16
PH	Plant height	Biomass partitioning	PH_Sids_2019_Natural	chr2B	231570514	244583150	13.0126	69	n		chr2B_238206655	9.82939e-07	10.1285	4.67094	chr2B_237441694_238441694_block2173		13
PH	Plant height	Biomass partitioning	PH_Shenzhen-NN_2021_Natural	chr2B	358952000	395088576	36.1366	194	n	TraesCS2B02G281000	chr2B_371602890	6.59609e-08	-25.2518	2.70833	chr2B_361546693_373779839_block2192	TraesCS2B02G271700	65
PH	Plant height	Biomass partitioning	PH_JIC_2020_Natural_maturity	chr2B	470498396	482407473	11.9091	91	n		chr2B_474315365	8.10649e-07	-9.35587	1.66508	chr2B_466975289_477152590_block2453	TraesCS2B02G326900	110
PH	Plant height	Biomass partitioning	PH_Nubaria_2020_Natural	chr2B	519591841	529294117	9.70228	57	n		chr2B_523133464	2.84693e-07	9.66464	5.56162	chr2B_523090330_523198400_block2531		12
PH	Plant height	Biomass partitioning	PH_Sakha_2019_Natural	chr2B	585367404	595766031	10.3986	52	n		chr2B_590902349	8.23058e-11	-28.5677	6.13427	chr2B_587377009_592593085_block2791		19
PH	Plant height	Biomass partitioning	PH_Gemmiza_2020_Natural	chr2B	625135267	634958019	9.82275	65	n		chr2B_630866134	1.7485e-06	-15.5622	6.16323	chr2B_630791513_631720228_block2939		80
PH	Plant height	Biomass partitioning	PH_JIC_2020_Natural_Flowering-SpaTS	chr2B	665278090	673906592	8.6285	76	n		chr2B_668617295	3.67388e-06	8.31715	1.87694	chr2B_667799318_668820224_block3288		16
PH	Plant height	Biomass partitioning	PH_JIC_2020_Natural_Maturity-SpaTS	chr2B	748577522	759437059	10.8595	154	n		chr2B_753430641	1.0065e-07	-9.55143	1.8163	chr2B_753347693_753495955_block5833		16
PH	Plant height	Biomass partitioning	PH_JIC_2020_Natural_Flowering-SpaTS	chr2B	774386274	782071242	7.68497	121	n		chr2B_778781354	2.55408e-06	-2.10155	2.13857	chr2B_778475984_778847577_block6467		21
PH	Plant height	Biomass partitioning	PH_JIC_2020_Natural_flowering	chr2B	774944363	784752047	9.80768	144	n		chr2B_778781354	7.66771e-07	-2.2542	2.37899	chr2B_778475984_778847577_block6467		21
PH	Plant height	Biomass partitioning	PH_Sids_2019_Natural	chr2D	1	4983848	4.98385	87	n		chr2D_1305845	9.65575e-08	-17.9358	4.69974	chr2D_406761_1587315_block0007		107
PH	Plant height	Biomass partitioning	PH_Nubaria_2021_Natural	chr2D	26502841	39632344	13.1295	264	n		chr2D_34835276	2.08573e-07	17.7701	4.28327	chr2D_34271621_35110743_block0251		30
PH	Plant height	Biomass partitioning	PH_Gemmiza_2020_Natural	chr2D	29346183	39730608	10.3844	195	n		chr2D_35458940	3.06497e-07	-19.7585	13.5416	chr2D_35110749_35521869_block0252		17
PH	Plant height	Biomass partitioning	PH_Gemmiza_2019_Natural	chr2D	30217018	40337425	10.1204	183	n		chr2D_34910320	4.89111e-06	-20.0987	8.75673	chr2D_34271621_35110743_block0251		30
PH	Plant height	Biomass partitioning	PH_JIC_2020_Natural_Flowering-SpaTS	chr2D	116982060	129005538	12.0235	100	n	TraesCS2D02G181400	chr2D_122259316	5.44302e-06	-2.77185	2.12968	chr2D_121854249_125314394_block0596		170
PH	Plant height	Biomass partitioning	PH_Sids_2020_Natural	chr2D	364533236	380082033	15.5488	115	n		chr2D_371645924	1.89719e-07	-14.848	4.88059	chr2D_353129590_371676337_block0671		119
PH	Plant height	Biomass partitioning	PH_Sakha_2020_Natural	chr2D	374592417	394953851	20.3614	156	n		chr2D_383464924	2.05883e-06	-21.8754	9.62742	chr2D_381278298_386042455_block0684		165
PH	Plant height	Biomass partitioning	PH_Gemmiza_2020_Natural	chr2D	554490500	571298296	16.8078	212	n		chr2D_567715378	8.23299e-08	-16.319	7.2758	chr2D_567174836_568114571_block0861		153
PH	Plant height	Biomass partitioning	PH_Nubaria_2021_Natural	chr2D	615144817	634765256	19.6204	361	n		chr2D_628102610	2.66689e-11	-34.2729	6.89224	chr2D_627355315_629361482_block1110		28
PH	Plant height	Biomass partitioning	PH_Sids_2020_Natural	chr3A	2235982	14900579	12.6646	231	n		chr3A_8586446	6.75994e-07	-24.9924	4.72401	chr3A_8586391_8587700_block0256		23
PH	Plant height	Biomass partitioning	PH_Shenzhen-NN_2021_Natural	chr3A	9134712	15860825	6.72611	186	n		chr3A_13433478	7.06944e-08	-22.776	2.97501	chr3A_13422419_13440949_block0594		18
PH	Plant height	Biomass partitioning	PH_Nubaria_2021_Natural	chr3A	9679372	20370265	10.6909	231	n		chr3A_15426528	1.70065e-08	-28.9143	3.86607	chr3A_15340579_15447794_block0662		19
PH	Plant height	Biomass partitioning	PH_JIC_2006_Natural	chr3A	18445626	28668183	10.2226	187	n		chr3A_23716310	5.14374e-08	9.92077	2.32016	chr3A_23648988_23829811_block0979		41
PH	Plant height	Biomass partitioning	PH_Sids_2020_Natural	chr3A	33686213	44251288	10.5651	134	n		chr3A_38309501	8.40634e-08	-17.5494	5.53221	chr3A_38308670_38313664_block1139		24
PH	Plant height	Biomass partitioning	PH_Sids_2019_Natural	chr3A	41029784	53303794	12.274	138	n		chr3A_46766918	1.7162e-07	-21.6403	5.18466	chr3A_46766354_46790716_block1709		15
PH	Plant height	Biomass partitioning	PH_Shenzhen-LN_2021_Natural	chr3A	75973615	84476426	8.50281	62	n		chr3A_81437077	2.30787e-06	-14.815	2.01523	chr3A_80846230_83581303_block1781		40
PH	Plant height	Biomass partitioning	PH_Nubaria_2021_Natural	chr3A	479433949	551165247	71.7313	529	n		chr3A_523485957	1.79494e-10	-24.959	6.70566	chr3A_519197792_526525721_block1934	TraesCS3A02G291100,TraesCS3A02G292400	18
PH	Plant height	Biomass partitioning	PH_JIC_2020_Natural_Different	chr3A	506400463	520316745	13.9163	142	n		chr3A_513318374	4.43216e-06	-4.04203	1.32724	chr3A_512537661_513886706_block1919		15
PH	Plant height	Biomass partitioning	PH_JIC_2020_Natural_Maturity-SpaTS	chr3A	539852310	547256125	7.40381	48	n		chr3A_544273241	6.20049e-07	-8.80032	1.64299	chr3A_544049006_545049006_block1954		13
PH	Plant height	Biomass partitioning	PH_JIC_2020_Natural_Maturity-SpaTS	chr3A	581906143	592227498	10.3214	78	n		chr3A_587306100	3.38371e-09	9.66564	3.06852	chr3A_586910632_587427007_block2081		54
PH	Plant height	Biomass partitioning	PH_JIC_2019_Natural	chr3A	596941085	606796923	9.85584	105	n		chr3A_603787573	4.6966e-06	11.2531	1.81592	chr3A_603210559_604210559_block2130		20
PH	Plant height	Biomass partitioning	PH_JIC_2019_Natural_SpaTS	chr3A	597784979	609158863	11.3739	120	n		chr3A_603787573	5.54417e-06	11.1509	1.78943	chr3A_603210559_604210559_block2130		20
PH	Plant height	Biomass partitioning	PH_Sids_2019_Natural	chr3A	657755085	668499318	10.7442	118	n		chr3A_661697450	3.78077e-11	-32.1993	6.97232	chr3A_661530671_661992357_block2317		20
PH	Plant height	Biomass partitioning	PH_JIC_2020_Natural_Flowering-SpaTS	chr3A	677738740	686971658	9.23292	116	n		chr3A_681983828	5.48196e-06	3.38191	1.47627	chr3A_681931149_682091758_block2361		27
PH	Plant height	Biomass partitioning	PH_Sids_2021_Natural	chr3A	695840092	703553741	7.71365	126	n		chr3A_700155247	3.12232e-08	-7.52017	4.8065	chr3A_699627743_700218219_block2532		22
PH	Plant height	Biomass partitioning	PH_JIC_2020_Natural_Maturity-SpaTS	chr3A	705025609	719330870	14.3053	179	n		chr3A_715687174	1.22476e-08	-8.85298	2.06993	chr3A_715394188_716123528_block2836		19
PH	Plant height	Biomass partitioning	PH_Sids_2021_Natural	chr3A	716732719	725911555	9.17884	137	n		chr3A_721368440	2.58606e-07	-18.9176	4.4128	chr3A_721357318_721581523_block2904		13
PH	Plant height	Biomass partitioning	PH_Shenzhen-NN_2021_Natural	chr3A	735956772	741774942	5.81817	83	n		chr3A_738233302	1.05765e-06	-24.9748	2.64923	chr3A_738225402_738237729_block3533		29
PH	Plant height	Biomass partitioning	PH_Gemmiza_2020_Natural	chr3B	1	4640735	4.64073	96	n		chr3B_91646	1.01325e-07	-15.9465	8.97434	chr3B_710_215285_block0001		16
PH	Plant height	Biomass partitioning	PH_JIC_2020_Natural_Different	chr3B	1	4599527	4.59953	96	n		chr3B_635422	5.60066e-07	-5.97897	1.77924	chr3B_346417_652926_block0026		26
PH	Plant height	Biomass partitioning	PH_Shenzhen-LN_2021_Natural	chr3B	13933372	19715493	5.78212	97	n		chr3B_17498490	1.5885e-07	-6.18657	2.92205	chr3B_17348226_17561813_block0763		17
PH	Plant height	Biomass partitioning	PH_Nubaria_2021_Natural	chr3B	22267590	31290301	9.02271	148	n		chr3B_25508541	5.04349e-08	-11.4204	1.97534	chr3B_25438121_26438117_block1035		19
PH	Plant height	Biomass partitioning	PH_Gemmiza_2019_Natural	chr3B	58176924	69155613	10.9787	134	n		chr3B_63877652	1.7072e-08	-19.3768	10.4603	chr3B_62967998_63967998_block1737		12
PH	Plant height	Biomass partitioning	PH_Gemmiza_2020_Natural	chr3B	62674929	110360562	47.6856	351	n		chr3B_69307064	2.5798e-07	-14.6449	7.30935	chr3B_68891551_69316950_block1783		9
PH	Plant height	Biomass partitioning	PH_Sakha_2020_Natural	chr3B	68081524	87870412	19.7889	177	n		chr3B_76200164	5.40057e-07	-18.3001	7.72861	chr3B_76090184_76636312_block1795		14
PH	Plant height	Biomass partitioning	PH_Nubaria_2020_Natural	chr3B	440980774	467151263	26.1705	166	n		chr3B_448088350	1.20504e-06	21.1426	3.06487	chr3B_447284867_448337825_block3703		14
PH	Plant height	Biomass partitioning	PH_JIC_2020_Natural_Flowering-SpaTS	chr3B	573160872	582185434	9.02456	85	n		chr3B_577436585	4.22509e-06	6.66089	1.20383	chr3B_576977506_577977506_block3888		14
PH	Plant height	Biomass partitioning	PH_JIC_2020_Natural_flowering	chr3B	573428829	582714150	9.28532	87	n		chr3B_577436585	3.65898e-06	6.90283	1.25235	chr3B_576977506_577977506_block3888		14
PH	Plant height	Biomass partitioning	PH_Nubaria_2020_Natural	chr3B	661663438	673763317	12.0999	110	n	TraesCS3B02G432800	chr3B_665946260	1.15835e-06	21.1737	3.07387	chr3B_665383277_665981752_block4070		10
PH	Plant height	Biomass partitioning	PH_JIC_2006_Natural	chr3B	665294116	676069958	10.7758	96	n	TraesCS3B02G432800	chr3B_670791090	7.74253e-06	-6.54695	1.93214	chr3B_670518647_671334346_block4083		15
PH	Plant height	Biomass partitioning	PH_JIC_2020_Natural_Maturity-SpaTS	chr3B	754941102	767486321	12.5452	143	n		chr3B_761166492	5.35427e-11	-10.8228	2.94187	chr3B_761011369_761572932_block4553		16
PH	Plant height	Biomass partitioning	PH_JIC_2020_Natural_Flowering-SpaTS	chr3B	755223454	765938425	10.715	116	n		chr3B_759950976	4.84136e-07	2.08175	2.40441	chr3B_759312159_760287646_block4521		12
PH	Plant height	Biomass partitioning	PH_JIC_2020_Natural_maturity	chr3B	779784713	789137280	9.35257	125	n		chr3B_783023452	2.02324e-06	-9.45437	1.57113	chr3B_783006779_783138936_block4732		11
PH	Plant height	Biomass partitioning	PH_JIC_2020_Natural_Maturity-SpaTS	chr3B	789765940	800060365	10.2944	114	n		chr3B_794150368	1.88761e-07	-10.6801	1.82227	chr3B_793435830_794296121_block4790		58
PH	Plant height	Biomass partitioning	PH_Gemmiza_2020_Natural	chr3B	820186458	829008476	8.82202	116	n		chr3B_823616206	2.61844e-06	-5.23397	3.76629	chr3B_823462626_824266152_block5147		17
PH	Plant height	Biomass partitioning	PH_JIC_2020_Natural_maturity	chr3D	31559118	44327706	12.7686	170	n		chr3D_36172522	1.63223e-06	-9.69233	1.65121
PH	Plant height	Biomass partitioning	PH_JIC_2006_Natural	chr3D	39010283	49142837	10.1326	185	n		chr3D_42564781	9.23807e-07	-10.6427	1.48206	chr3D_42477943_42653173_block0942		60
PH	Plant height	Biomass partitioning	PH_Nubaria_2021_Natural	chr3D	111449865	148462543	37.0127	222	n		chr3D_142003293	1.26054e-07	-27.7579	3.56302	chr3D_141660035_151087177_block1049		163
PH	Plant height	Biomass partitioning	PH_JIC_2020_Natural_Maturity-SpaTS	chr3D	139931105	181052037	41.1209	241	n		chr3D_156711032	7.87268e-08	-5.453	2.71141	chr3D_151127630_157563723_block1051	TraesCS3D02G172900,TraesCS3D02G174800	155
PH	Plant height	Biomass partitioning	PH_JIC_2020_Natural_flowering	chr3D	299671385	308989765	9.31838	75	n	TraesCS3D02G220100,TraesCS3D02G220100	chr3D_302607859	1.92592e-06	-7.47495	1.8301	chr3D_301337311_305765174_block1058		155
PH	Plant height	Biomass partitioning	PH_Sakha_2019_Natural	chr3D	386728607	398783994	12.0554	96	n		chr3D_392016712	3.2734e-07	-16.0698	3.93422	chr3D_388920971_395052950_block1098		189
PH	Plant height	Biomass partitioning	PH_Nubaria_2021_Natural	chr3D	453926528	464599089	10.6726	138	n		chr3D_459787802	1.44001e-07	-22.2046	4.70937	chr3D_459456467_460456397_block1172		189
PH	Plant height	Biomass partitioning	PH_Nubaria_2021_Natural	chr3D	495270362	517698465	22.4281	255	n	TraesCS3D02G401400,TraesCS3D02G393900,TraesCS3D02G394000	chr3D_502182711	7.11755e-09	-23.9244	5.46713	chr3D_500865271_503982341_block1203	TraesCS3D02G385600,TraesCS3D02G385700	175
PH	Plant height	Biomass partitioning	PH_JIC_2020_Natural_maturity	chr3D	590592809	602344084	11.7513	178	n		chr3D_596038888	5.98511e-07	-8.78992	1.69241	chr3D_595298404_596085339_block1580		11
PH	Plant height	Biomass partitioning	PH_JIC_2020_Natural_Maturity-SpaTS	chr3D	592750541	601573600	8.82306	135	n		chr3D_596142878	7.67779e-08	-7.74139	1.89156	chr3D_596125573_597071084_block1582		16
PH	Plant height	Biomass partitioning	PH_Nubaria_2021_Natural	chr4A	4014273	14895312	10.881	147	n		chr4A_9772146	2.34911e-09	-15.5174	5.59207	chr4A_9609478_9864519_block0088		87
PH	Plant height	Biomass partitioning	PH_JIC_2019_Natural	chr4A	19054029	31229771	12.1757	111	n		chr4A_24721510	3.59251e-06	13.4028	1.66318	chr4A_24557377_24754398_block0189		13
PH	Plant height	Biomass partitioning	PH_Sakha_2020_Natural	chr4A	131599198	147493182	15.894	99	n		chr4A_138958371	1.68144e-06	-6.94792	5.60403	chr4A_137005934_139710746_block0353		10
PH	Plant height	Biomass partitioning	PH_Shenzhen-NN_2021_Natural	chr4A	139608290	159353395	19.7451	97	n		chr4A_147285728	2.72125e-09	-26.272	4.56941	chr4A_146777511_147552631_block0392		28
PH	Plant height	Biomass partitioning	PH_Nubaria_2021_Natural	chr4A	633569309	645830382	12.2611	110	n		chr4A_640785704	1.06118e-07	-24.7566	3.59619	chr4A_640208968_640941684_block0846	TraesCS4A02G367200,TraesCS4A02G367300	15
PH	Plant height	Biomass partitioning	PH_JIC_2020_Natural_Maturity-SpaTS	chr4A	655454499	665940399	10.4859	97	n		chr4A_660497610	4.66224e-08	-7.91242	2.13635	chr4A_660383144_660646066_block0925		9
PH	Plant height	Biomass partitioning	PH_Sakha_2019_Natural	chr4A	669577134	707505958	37.9288	432	n		chr4A_677641874	1.57671e-08	-32.8615	5.10396	chr4A_676476180_678087177_block1060		41
PH	Plant height	Biomass partitioning	PH_Sids_2019_Natural	chr4A	711105327	728289406	17.1841	208	n		chr4A_717045772	3.35651e-07	-20.445	4.92609	chr4A_717042494_717045776_block1455		23
PH	Plant height	Biomass partitioning	PH_Gemmiza_2019_Natural	chr4B	511866600	525235242	13.3686	112	n		chr4B_518442645	1.42714e-06	-9.60818	4.71116	chr4B_518089948_518707405_block0675		48
PH	Plant height	Biomass partitioning	PH_Sakha_2019_Natural	chr4B	549171414	562983565	13.8122	76	n		chr4B_554737505	1.44951e-08	-23.1302	5.00625	chr4B_535027976_557961390_block0701		13
PH	Plant height	Biomass partitioning	PH_JIC_2006_Natural	chr4B	595262008	608772373	13.5104	118	n		chr4B_601586125	1.10528e-06	-5.2758	1.82906	chr4B_601219594_602229386_block0740		13
PH	Plant height	Biomass partitioning	PH_JIC_2020_Natural_Maturity-SpaTS	chr4B	623541238	634085275	10.544	76	n		chr4B_626708874	2.39316e-06	-10.2085	1.66487	chr4B_626612348_629677832_block0918		96
PH	Plant height	Biomass partitioning	PH_JIC_2019_Natural	chr4B	636372500	648479808	12.1073	157	n		chr4B_643379010	8.0737e-07	-6.8978	1.91389	chr4B_643330581_643607319_block0972		16
PH	Plant height	Biomass partitioning	PH_JIC_2019_Natural_SpaTS	chr4B	638230630	649097872	10.8672	135	n		chr4B_643379010	1.17265e-06	-6.79518	1.86396	chr4B_643330581_643607319_block0972		16
PH	Plant height	Biomass partitioning	PH_JIC_2006_Natural	chr4B	638766618	649239443	10.4728	133	n		chr4B_643807922	3.06225e-07	-3.44134	2.09326	chr4B_643648052_644147074_block0975	TraesCS4B02G351500	12
PH	Plant height	Biomass partitioning	PH_Gemmiza_2020_Natural	chr4D	7705907	21880449	14.1745	286	n	TraesCS4D02G040400,TraesCS4D02G040400	chr4D_17891180	1.52104e-06	-14.8029	3.62673	chr4D_17371995_18723363_block0099	TraesCS4D02G040100	154
PH	Plant height	Biomass partitioning	PH_Nubaria_2021_Natural	chr4D	11895688	23365295	11.4696	203	n	TraesCS4D02G040400,TraesCS4D02G040400	chr4D_18184663	4.97365e-09	-17.5122	4.40285	chr4D_17371995_18723363_block0099	TraesCS4D02G040100	154
PH	Plant height	Biomass partitioning	PH_JIC_2020_Natural_Flowering-SpaTS	chr4D	12173831	21822006	9.64818	184	n	TraesCS4D02G040400,TraesCS4D02G040400	chr4D_16548531	3.34844e-06	3.59198	1.69132	chr4D_16335590_16562434_block0095		145
PH	Plant height	Biomass partitioning	PH_JIC_2020_Natural_flowering	chr4D	12415628	22180916	9.76529	187	n	TraesCS4D02G040400,TraesCS4D02G040400	chr4D_16548531	9.88452e-07	3.86277	1.89463	chr4D_16335590_16562434_block0095		145
PH	Plant height	Biomass partitioning	PH_Nubaria_2021_Natural	chr4D	35402009	51366198	15.9642	172	n		chr4D_44372645	7.04061e-09	-23.3539	4.09787	chr4D_43404096_45712195_block0148	TraesCS4D02G068700	154
PH	Plant height	Biomass partitioning	PH_Gemmiza_2019_Natural	chr4D	397835535	407752766	9.91723	74	n		chr4D_401863352	4.86608e-06	6.34013	4.44294	chr4D_401512647_402512173_block0242		159
PH	Plant height	Biomass partitioning	PH_Sakha_2020_Natural	chr4D	473339856	481567610	8.22775	114	n		chr4D_477671638	3.5994e-06	-12.6033	3.66576	chr4D_477596235_477884368_block0327		130
PH	Plant height	Biomass partitioning	PH_JIC_2019_Natural	chr4D	481471067	491400162	9.9291	175	n		chr4D_488625785	1.4603e-06	14.8512	1.76757	chr4D_488508853_488667401_block0365		62
PH	Plant height	Biomass partitioning	PH_JIC_2019_Natural_SpaTS	chr4D	481555494	493070533	11.515	183	n		chr4D_488625785	9.42173e-07	15.0667	1.8257	chr4D_488508853_488667401_block0365		62
PH	Plant height	Biomass partitioning	PH_JIC_2020_Natural_Different	chr4D	502506189	509857067	7.35088	168	n		chr4D_507052788	5.11632e-06	-3.88232	1.58487	chr4D_507015026_507261953_block0459		173
PH	Plant height	Biomass partitioning	PH_Nubaria_2021_Natural	chr5A	20140957	33514767	13.3738	106	n		chr5A_28902751	1.45394e-07	20.8888	3.81315	chr5A_28871565_29123963_block0334		10
PH	Plant height	Biomass partitioning	PH_JIC_2020_Natural_Maturity-SpaTS	chr5A	28055266	38656634	10.6014	110	n		chr5A_32180370	5.10386e-07	-5.33334	1.71677	chr5A_31517098_32517098_block0398		14
PH	Plant height	Biomass partitioning	PH_JIC_2020_Natural_maturity	chr5A	28212677	36461485	8.24881	89	n		chr5A_32091623	1.54522e-06	-7.29782	1.54757	chr5A_31517098_32517098_block0398		14
PH	Plant height	Biomass partitioning	PH_JIC_2006_Natural	chr5A	30090896	44655303	14.5644	148	n		chr5A_31408197	2.06401e-07	10.9773	2.14136	chr5A_31252995_31463195_block0396		13
PH	Plant height	Biomass partitioning	PH_Sakha_2019_Natural	chr5A	34709581	46820020	12.1104	137	n		chr5A_39990546	1.32043e-06	-11.1023	5.89831	chr5A_39447481_40450029_block0433		29
PH	Plant height	Biomass partitioning	PH_Nubaria_2021_Natural	chr5A	51453986	78725488	27.2715	156	n		chr5A_67188202	3.08816e-09	-27.0051	4.88048	chr5A_56010639_68977116_block0464	TraesCS5A02G060600	11
PH	Plant height	Biomass partitioning	PH_Nubaria_2021_Natural	chr5A	273075000	344036563	70.9616	353	n		chr5A_333706989	3.35991e-10	-32.6759	5.38082	chr5A_333407239_341380885_block0529		131
PH	Plant height	Biomass partitioning	PH_Gemmiza_2020_Natural	chr5A	408838891	423724595	14.8857	77	n		chr5A_414750154	1.5817e-06	-11.9819	5.06671	chr5A_413943199_414943199_block0566		14
PH	Plant height	Biomass partitioning	PH_JIC_2019_Natural	chr5A	468806076	481134752	12.3287	182	n		chr5A_475044701	2.88831e-06	-6.1349	1.7837	chr5A_474832753_475324201_block0899		12
PH	Plant height	Biomass partitioning	PH_Sakha_2019_Natural	chr5A	473837615	481595742	7.75813	114	n		chr5A_477320398	6.48379e-07	15.9	3.8515	chr5A_476891023_477447207_block0908	TraesCS5A02G265600	12
PH	Plant height	Biomass partitioning	PH_JIC_2019_Natural_SpaTS	chr5A	487681549	500178880	12.4973	125	n		chr5A_494580851	1.48746e-09	-15.6769	2.28351	chr5A_494564244_494858181_block1029		44
PH	Plant height	Biomass partitioning	PH_JIC_2019_Natural	chr5A	489917282	499077353	9.16007	96	n		chr5A_494580851	1.40662e-06	-12.5735	1.46372	chr5A_494564244_494858181_block1029		44
PH	Plant height	Biomass partitioning	PH_Shenzhen-LN_2021_Natural	chr5A	565328984	573964117	8.63513	112	n		chr5A_568541863	3.78168e-06	-4.85322	2.34746	chr5A_568297388_569262101_block2042		14
PH	Plant height	Biomass partitioning	PH_Shenzhen-NN_2021_Natural	chr5A	583042202	590973201	7.931	101	n		chr5A_587364985	1.14898e-08	-8.82703	4.9563	chr5A_586199354_588822690_block2125	TraesCS5A02G391300,TraesCS5A02G391700	13
PH	Plant height	Biomass partitioning	PH_Nubaria_2021_Natural	chr5A	585451341	594797635	9.34629	117	n		chr5A_589929995	8.48321e-09	-20.8264	4.49393	chr5A_589326232_590510574_block2127		12
PH	Plant height	Biomass partitioning	PH_Shenzhen-LN_2021_Natural	chr5A	585947284	591595116	5.64783	65	n		chr5A_589006077	1.77205e-07	-5.73726	3.73003	chr5A_588822696_589325973_block2126		16
PH	Plant height	Biomass partitioning	PH_JIC_2006_Natural	chr5A	627432692	638780733	11.348	107	n		chr5A_634202407	1.38841e-06	-6.87762	1.60201	chr5A_634163135_635456357_block2347		98
PH	Plant height	Biomass partitioning	PH_JIC_2020_Natural_Maturity-SpaTS	chr5A	637784615	648948166	11.1636	141	n		chr5A_642053329	2.61779e-06	-5.9792	1.49222	chr5A_641714034_643353954_block2360		123
PH	Plant height	Biomass partitioning	PH_JIC_2019_Natural_SpaTS	chr5A	654178929	664700186	10.5213	142	n		chr5A_659370098	7.1466e-06	-9.10594	1.8545	chr5A_659359642_659402948_block2417		49
PH	Plant height	Biomass partitioning	PH_Sakha_2019_Natural	chr5A	660501512	670425098	9.92359	134	n		chr5A_665301853	1.94372e-07	-22.2365	5.30459	chr5A_664775988_665755119_block2498	TraesCS5A02G497800,TraesCS5A02G498000	15
PH	Plant height	Biomass partitioning	PH_JIC_2020_Natural_Flowering-SpaTS	chr5A	688111203	702013815	13.9026	201	n	TraesCS5A02G543100	chr5A_698593326	7.76529e-07	2.51382	3.00776	chr5A_698591872_698598277_block2995		9
PH	Plant height	Biomass partitioning	PH_Shenzhen-LN_2021_Natural	chr5B	395247463	405038787	9.79132	69	n		chr5B_400188640	1.11148e-06	-8.42721	3.68852	chr5B_399778956_400432068_block0511		19
PH	Plant height	Biomass partitioning	PH_JIC_2020_Natural_Maturity-SpaTS	chr5B	419421448	434207974	14.7865	130	n		chr5B_425633425	2.23704e-09	-11.669	2.35424	chr5B_425375012_425699753_block0627		33
PH	Plant height	Biomass partitioning	PH_JIC_2020_Natural_Different	chr5B	428631229	439363515	10.7323	100	n		chr5B_432961781	9.22374e-06	-2.44474	1.49201	chr5B_432200791_434218393_block0638		10
PH	Plant height	Biomass partitioning	PH_Nubaria_2021_Natural	chr5B	445304752	458750470	13.4457	122	n		chr5B_453370557	1.52557e-06	-13.6789	3.20016	chr5B_450761065_455038245_block0676		20
PH	Plant height	Biomass partitioning	PH_JIC_2019_Natural	chr5B	460476462	472310924	11.8345	118	n		chr5B_466476399	3.96182e-06	6.52911	1.69317	chr5B_466366737_466668290_block0728		14
PH	Plant height	Biomass partitioning	PH_JIC_2019_Natural_SpaTS	chr5B	461646068	472914968	11.2689	106	n		chr5B_466832345	5.34173e-06	6.53056	2.00982	chr5B_466783120_467040785_block0737		23
PH	Plant height	Biomass partitioning	PH_JIC_2020_Natural_flowering	chr5B	462050825	476420789	14.37	136	n		chr5B_467285489	1.56892e-06	-5.09744	2.05241	chr5B_467137852_467522451_block0753		20
PH	Plant height	Biomass partitioning	PH_JIC_2020_Natural_flowering	chr5B	511806263	522129027	10.3228	99	n		chr5B_516737195	9.65898e-07	-5.51949	1.58194	chr5B_514661794_517910254_block0992		24
PH	Plant height	Biomass partitioning	PH_Sakha_2019_Natural	chr5B	556505171	567368079	10.8629	103	n		chr5B_563043171	7.98488e-10	-24.8053	6.88093	chr5B_562965492_563147314_block1387		12
PH	Plant height	Biomass partitioning	PH_Nubaria_2020_Natural	chr5B	566731380	577351400	10.62	121	n		chr5B_571897895	9.40212e-07	18.4083	3.01126	chr5B_571818091_572139047_block1407		11
PH	Plant height	Biomass partitioning	PH_Shenzhen-NN_2021_Natural	chr5B	569421621	579669542	10.2479	125	n		chr5B_573391393	1.02791e-08	8.15232	5.00627	chr5B_573340917_573392548_block1414		59
PH	Plant height	Biomass partitioning	PH_Gemmiza_2020_Natural	chr5B	573497347	584659294	11.1619	123	n		chr5B_579574025	4.22099e-08	-6.30274	6.18404	chr5B_579326942_580080841_block1473		21
PH	Plant height	Biomass partitioning	PH_Sakha_2020_Natural	chr5B	573666236	584093499	10.4273	116	n		chr5B_579829544	7.50982e-07	-12.6629	5.2715	chr5B_579326942_580080841_block1473		21
PH	Plant height	Biomass partitioning	PH_Sakha_2019_Natural	chr5B	583384956	592184018	8.79906	95	n		chr5B_587087961	4.66456e-08	-29.7247	4.58903	chr5B_586898869_587119959_block1549		14
PH	Plant height	Biomass partitioning	PH_Nubaria_2021_Natural	chr5B	621266922	634890569	13.6236	95	n		chr5B_625670666	7.43377e-08	19.0618	6.07275	chr5B_623772132_626040596_block1967		26
PH	Plant height	Biomass partitioning	PH_JIC_2019_Natural	chr5B	679402325	688994128	9.5918	146	n		chr5B_683464146	5.5342e-06	-15.9432	1.32915	chr5B_682874132_683476114_block2327		22
PH	Plant height	Biomass partitioning	PH_Sids_2019_Natural	chr5B	707229834	713149757	5.91992	122	n		chr5B_710159898	1.1299e-08	-21.1293	5.57863	chr5B_710095961_710168503_block2742		38
PH	Plant height	Biomass partitioning	PH_Sids_2021_Natural	chr5D	6120982	16350115	10.2291	149	n		chr5D_13391231	1.65593e-08	-16.8512	5.01638	chr5D_12884463_13735085_block0083		56
PH	Plant height	Biomass partitioning	PH_Gemmiza_2019_Natural	chr5D	6123924	16907214	10.7833	150	n		chr5D_13844250	7.11466e-07	-19.1215	8.41625	chr5D_13793757_13886388_block0085		60
PH	Plant height	Biomass partitioning	PH_Gemmiza_2020_Natural	chr5D	6945928	16191956	9.24603	97	n		chr5D_10345106	9.50407e-07	-19.1088	10.8805	chr5D_10040522_10530597_block0074		99
PH	Plant height	Biomass partitioning	PH_JIC_2020_Natural_maturity	chr5D	22604171	32188632	9.58446	87	n		chr5D_27578704	8.63201e-07	-7.98639	1.39713	chr5D_27538801_27853540_block0113		79
PH	Plant height	Biomass partitioning	PH_JIC_2019_Natural	chr5D	25467852	36189736	10.7219	96	n		chr5D_29732485	9.17103e-06	-9.2806	1.4364	chr5D_29271482_30017193_block0121		36
PH	Plant height	Biomass partitioning	PH_JIC_2006_Natural	chr5D	345572630	353203881	7.63125	74	n		chr5D_349276228	3.74957e-06	-6.73168	1.32851	chr5D_346697972_349576667_block0339		179
PH	Plant height	Biomass partitioning	PH_Nubaria_2021_Natural	chr5D	364869899	376359371	11.4895	149	n		chr5D_370354128	4.22853e-07	-19.9947	3.16743	chr5D_369698696_370486536_block0387		203
PH	Plant height	Biomass partitioning	PH_JIC_2020_Natural_Different	chr5D	366864724	376019872	9.15515	126	n		chr5D_370275671	3.18679e-06	2.48033	1.60267	chr5D_369698696_370486536_block0387		203
PH	Plant height	Biomass partitioning	PH_Sids_2020_Natural	chr5D	370768762	379422016	8.65325	106	n		chr5D_373848006	2.30805e-06	-14.52	5.77973	chr5D_373785608_374409889_block0399		181
PH	Plant height	Biomass partitioning	PH_Sids_2020_Natural	chr5D	392069543	402658913	10.5894	108	n		chr5D_397032817	1.28699e-08	-27.1455	6.03132	chr5D_397019873_397312480_block0451		146
PH	Plant height	Biomass partitioning	PH_Nubaria_2021_Natural	chr5D	401753205	411603326	9.85012	125	n		chr5D_406672033	2.6385e-07	-24.879	2.86227	chr5D_406467438_406836979_block0468		170
PH	Plant height	Biomass partitioning	PH_JIC_2020_Natural_flowering	chr5D	457226758	468054885	10.8281	147	n		chr5D_462137419	3.81663e-10	-10.3992	2.84232	chr5D_461805775_462474483_block0658		163
PH	Plant height	Biomass partitioning	PH_JIC_2020_Natural_Maturity-SpaTS	chr5D	518389000	532156190	13.7672	255	n	TraesCS5D02G486600	chr5D_521502919	1.36606e-10	-11.8875	2.6285	chr5D_521293298_521536059_block0885		195
PH	Plant height	Biomass partitioning	PH_Nubaria_2021_Natural	chr5D	520565519	531215139	10.6496	203	n	TraesCS5D02G486600	chr5D_526362670	8.2023e-09	-28.9736	3.88193	chr5D_526220726_526420604_block0900		175
PH	Plant height	Biomass partitioning	PH_JIC_2006_Natural	chr5D	524868327	534481232	9.6129	190	n		chr5D_529812002	9.27632e-07	-7.61858	1.43523	chr5D_529567680_529910408_block0926		186
PH	Plant height	Biomass partitioning	PH_Gemmiza_2019_Natural	chr5D	551054935	561630994	10.5761	204	n		chr5D_556055780	1.89404e-06	-18.6832	7.87917	chr5D_554319843_556446953_block1051		15
PH	Plant height	Biomass partitioning	PH_JIC_2020_Natural_Maturity-SpaTS	chr6A	4149788	13627279	9.47749	177	n		chr6A_8056647	2.43434e-11	-12.5816	2.73689	chr6A_7997013_8202471_block0462		16
PH	Plant height	Biomass partitioning	PH_Shenzhen-NN_2021_Natural	chr6A	17770322	25046750	7.27643	121	n		chr6A_20927742	7.53515e-09	-21.5423	2.52394	chr6A_20870919_21114330_block0861		19
PH	Plant height	Biomass partitioning	PH_JIC_2020_Natural_Flowering-SpaTS	chr6A	43965346	55331451	11.3661	117	n		chr6A_48392987	7.75659e-06	2.84465	1.78406	chr6A_48005639_48501128_block1203		24
PH	Plant height	Biomass partitioning	PH_JIC_2020_Natural_Maturity-SpaTS	chr6A	490762827	501645648	10.8828	85	n		chr6A_495940389	3.82583e-07	-6.91274	2.05477	chr6A_495905780_496354249_block1561		46
PH	Plant height	Biomass partitioning	PH_Sakha_2019_Natural	chr6A	517775740	529809629	12.0339	101	n		chr6A_523490956	5.78313e-07	-18.0252	4.22166	chr6A_522020319_525112717_block1826		16
PH	Plant height	Biomass partitioning	PH_Gemmiza_2020_Natural	chr6A	527054295	538956173	11.9019	110	n		chr6A_534566164	5.46745e-06	-5.89837	5.37431	chr6A_533987624_534987624_block1839		15
PH	Plant height	Biomass partitioning	PH_Sakha_2020_Natural	chr6A	585222850	596062682	10.8398	180	n		chr6A_590531065	6.93849e-06	-5.91484	3.75022	chr6A_589440629_591481578_block2104		41
PH	Plant height	Biomass partitioning	PH_JIC_2020_Natural_Maturity-SpaTS	chr6B	6784129	16479221	9.69509	164	n		chr6B_13493837	9.97819e-13	-14.5208	3.64554	chr6B_13493710_13828849_block0377		21
PH	Plant height	Biomass partitioning	PH_Sids_2021_Natural	chr6B	19871531	30292590	10.4211	170	n		chr6B_23725392	1.39833e-07	-21.4983	4.76358	chr6B_23662011_24909605_block1298		58
PH	Plant height	Biomass partitioning	PH_Sids_2020_Natural	chr6B	24062619	34527758	10.4651	141	n		chr6B_29612240	1.45591e-06	-20.2219	4.10691	chr6B_29482071_29764192_block1414		37
PH	Plant height	Biomass partitioning	PH_JIC_2020_Natural_Different	chr6B	32035360	48786915	16.7516	202	n		chr6B_43219130	2.15213e-07	3.40656	2.06679	chr6B_42800532_43287829_block2454		15
PH	Plant height	Biomass partitioning	PH_JIC_2006_Natural	chr6B	40158289	49863553	9.70526	134	n		chr6B_44370658	2.15532e-07	-6.83978	1.90043	chr6B_44322813_44403299_block2460		18
PH	Plant height	Biomass partitioning	PH_JIC_2020_Natural_Maturity-SpaTS	chr6B	212243761	241280318	29.0366	147	n		chr6B_227328771	1.06721e-07	-9.36819	1.74727	chr6B_227260653_229128914_block3199	TraesCS6B02G193200	16
PH	Plant height	Biomass partitioning	PH_Sakha_2019_Natural	chr6B	518549740	530641917	12.0922	75	n		chr6B_522954182	6.98508e-09	-28.4304	5.70154	chr6B_522680581_523019088_block3474		14
PH	Plant height	Biomass partitioning	PH_Nubaria_2021_Natural	chr6B	683504920	694885682	11.3808	168	n		chr6B_688749788	1.2568e-06	-16.5548	4.04281	chr6B_688440119_688773948_block4520		19
PH	Plant height	Biomass partitioning	PH_Nubaria_2021_Natural	chr6D	1	9816403	9.8164	251	n		chr6D_5772952	1.32574e-07	-18.7329	4.48074	chr6D_5744408_5827498_block0091		27
PH	Plant height	Biomass partitioning	PH_JIC_2020_Natural_Maturity-SpaTS	chr6D	17176016	27915520	10.7395	178	n		chr6D_21961581	1.21427e-10	-14.3213	3.27663	chr6D_21069633_22086816_block0199		31
PH	Plant height	Biomass partitioning	PH_JIC_2006_Natural	chr6D	68772270	79765004	10.9927	75	n		chr6D_74867802	1.69333e-07	8.78183	1.99574	chr6D_69050170_75784793_block0354		69
PH	Plant height	Biomass partitioning	PH_Nubaria_2020_Natural	chr6D	74373786	84898538	10.5248	105	n		chr6D_79264379	2.15046e-07	5.91698	4.16079	chr6D_78821035_79589342_block0359		80
PH	Plant height	Biomass partitioning	PH_Nubaria_2021_Natural	chr6D	449278408	459691563	10.4132	226	n		chr6D_454153425	9.24464e-09	20.4492	5.67215	chr6D_453709598_454636924_block0702		12
PH	Plant height	Biomass partitioning	PH_Nubaria_2020_Natural	chr6D	450714272	460441907	9.72763	206	n		chr6D_455168315	1.14586e-07	18.0716	4.86644	chr6D_454986942_455986037_block0706		8
PH	Plant height	Biomass partitioning	PH_JIC_2020_Natural_flowering	chr7A	9723052	19599412	9.87636	175	n		chr7A_13819113	1.71017e-06	-7.37406	1.5467	chr7A_13792381_13922280_block0780		17
PH	Plant height	Biomass partitioning	PH_Nubaria_2021_Natural	chr7A	19643991	29624204	9.98021	172	n		chr7A_26827660	8.37232e-09	-29.4876	4.0209	chr7A_26796210_27003149_block1329		12
PH	Plant height	Biomass partitioning	PH_JIC_2006_Natural	chr7A	34690758	44229591	9.53883	97	n		chr7A_38419512	3.0768e-07	-8.68956	1.42982	chr7A_37938756_38851163_block1468		17
PH	Plant height	Biomass partitioning	PH_JIC_2019_Natural_SpaTS	chr7A	84415266	93853870	9.4386	108	n		chr7A_90241656	5.29649e-06	-8.8124	1.58249	chr7A_90237246_90335135_block1962		18
PH	Plant height	Biomass partitioning	PH_JIC_2020_Natural_Maturity-SpaTS	chr7A	88886697	107940293	19.0536	180	n		chr7A_100702238	4.07237e-09	-12.2452	2.00026	chr7A_100687243_100729927_block2343		18
PH	Plant height	Biomass partitioning	PH_JIC_2020_Natural_Flowering-SpaTS	chr7A	93860458	106071847	12.2114	99	n		chr7A_100286126	3.55772e-06	5.56313	1.59156	chr7A_98652841_100659258_block2329		19
PH	Plant height	Biomass partitioning	PH_Gemmiza_2020_Natural	chr7A	121617430	131693180	10.0757	113	n		chr7A_127997394	5.43219e-06	8.78083	3.80921	chr7A_127880308_127997900_block3245		11
PH	Plant height	Biomass partitioning	PH_JIC_2020_Natural_Maturity-SpaTS	chr7A	167544734	186752597	19.2079	134	n		chr7A_173266383	4.14051e-11	-10.8552	2.65339	chr7A_173230348_173275261_block5022		14
PH	Plant height	Biomass partitioning	PH_Nubaria_2021_Natural	chr7A	467056546	522839875	55.7833	335	n		chr7A_488375830	5.84804e-11	-31.1418	4.48468	chr7A_484697988_491872397_block5525		19
PH	Plant height	Biomass partitioning	PH_JIC_2020_Natural_flowering	chr7A	488978485	517078391	28.0999	180	n		chr7A_504919020	6.43548e-08	-9.52343	2.1873	chr7A_501505703_508722949_block5534		12
PH	Plant height	Biomass partitioning	PH_JIC_2020_Natural_maturity	chr7A	604989339	617084880	12.0955	94	n		chr7A_611718973	5.17633e-06	-2.23107	1.78244	chr7A_611540244_611901955_block5751		14
PH	Plant height	Biomass partitioning	PH_JIC_2020_Natural_Different	chr7A	633208511	645156798	11.9483	130	n		chr7A_638193785	6.7105e-07	9.02103	2.00933	chr7A_637921587_638210427_block6693		13
PH	Plant height	Biomass partitioning	PH_Nubaria_2021_Natural	chr7A	636385559	658658336	22.2728	192	n		chr7A_641626830	1.4055e-08	-25.8214	5.55484	chr7A_641578007_642036995_block6784		24
PH	Plant height	Biomass partitioning	PH_Gemmiza_2020_Natural	chr7A	649491273	660752578	11.2613	94	n		chr7A_656102072	3.0143e-06	17.4636	2.65709	chr7A_655243774_656189542_block6851		27
PH	Plant height	Biomass partitioning	PH_Sids_2020_Natural	chr7A	657419643	669890823	12.4712	130	n		chr7A_663428242	6.5346e-06	-22.5604	3.53215	chr7A_663382554_663456906_block6946		52
PH	Plant height	Biomass partitioning	PH_Sakha_2019_Natural	chr7A	671840994	691195466	19.3545	220	n		chr7A_675420470	6.83031e-09	-29.0846	6.35828	chr7A_675409232_675432697_block7033		16
PH	Plant height	Biomass partitioning	PH_Nubaria_2020_Natural	chr7A	672527217	684240557	11.7133	142	n		chr7A_678910231	5.60161e-09	25.9774	4.62684	chr7A_678573063_678966393_block7111		23
PH	Plant height	Biomass partitioning	PH_Shenzhen-NN_2021_Natural	chr7A	675408653	690047902	14.6392	151	n		chr7A_678254687	2.36632e-07	-8.62255	3.21271	chr7A_678242470_678260654_block7063		20
PH	Plant height	Biomass partitioning	PH_Sids_2021_Natural	chr7A	684539745	697150968	12.6112	149	n		chr7A_692632213	6.07882e-08	-10.0801	5.74697	chr7A_692612098_692767140_block7337	TraesCS7A02G504300	15
PH	Plant height	Biomass partitioning	PH_JIC_2020_Natural_Maturity-SpaTS	chr7A	705139657	736706236	31.5666	479	n		chr7A_731060126	4.34965e-10	-8.37105	2.74774	chr7A_730903714_731612397_block8903		14
PH	Plant height	Biomass partitioning	PH_JIC_2020_Natural_maturity	chr7A	719633081	729609004	9.97592	139	n		chr7A_725017657	6.11069e-06	-5.52918	1.44634	chr7A_725017657_725048860_block8750		37
PH	Plant height	Biomass partitioning	PH_JIC_2019_Natural_SpaTS	chr7B	11675622	21607533	9.93191	74	n		chr7B_16691427	5.89579e-06	-21.8413	2.01084	chr7B_16555531_16696194_block0234		64
PH	Plant height	Biomass partitioning	PH_JIC_2019_Natural	chr7B	12170944	21563500	9.39256	71	n		chr7B_16691427	1.95369e-06	-23.1173	2.24469	chr7B_16555531_16696194_block0234		64
PH	Plant height	Biomass partitioning	PH_JIC_2020_Natural_flowering	chr7B	31257550	41343854	10.0863	90	n		chr7B_35429675	6.47416e-06	-4.83936	1.60817	chr7B_34823802_35823802_block0288		17
PH	Plant height	Biomass partitioning	PH_Nubaria_2021_Natural	chr7B	33206560	50933025	17.7265	145	n		chr7B_45623571	1.02239e-11	30.9632	6.41598	chr7B_45302608_45922292_block0323		14
PH	Plant height	Biomass partitioning	PH_Nubaria_2021_Natural	chr7B	78742961	139309838	60.5669	477	n		chr7B_116704792	1.591e-08	18.9532	7.80022	chr7B_116573545_118129580_block0519		24
PH	Plant height	Biomass partitioning	PH_JIC_2006_Natural	chr7B	104382346	115713967	11.3316	115	n		chr7B_108769605	1.54842e-06	8.16882	1.72684	chr7B_107892495_108892495_block0501		16
PH	Plant height	Biomass partitioning	PH_JIC_2019_Natural_SpaTS	chr7B	564177120	574232863	10.0557	73	n		chr7B_570070734	7.98524e-06	-18.9382	1.51181	chr7B_569402395_570402395_block1114		12
PH	Plant height	Biomass partitioning	PH_JIC_2020_Natural_Maturity-SpaTS	chr7B	650588946	666939721	16.3508	138	n		chr7B_659802178	2.74242e-22	-18.952	5.2653	chr7B_659435404_660283354_block1561		16
PH	Plant height	Biomass partitioning	PH_Sids_2021_Natural	chr7B	663690292	676499572	12.8093	92	n		chr7B_667918563	1.50267e-07	-21.9732	4.32162	chr7B_667771050_668182368_block1620		57
PH	Plant height	Biomass partitioning	PH_Nubaria_2020_Natural	chr7B	690337352	718038646	27.7013	383	n		chr7B_712806919	1.16048e-07	21.1933	4.59605	chr7B_712777823_712810631_block2238		21
PH	Plant height	Biomass partitioning	PH_Sakha_2019_Natural	chr7B	695099447	701059465	5.96002	76	n		chr7B_697890727	1.46363e-06	-7.84272	5.12053	chr7B_697584199_698207311_block1960		18
PH	Plant height	Biomass partitioning	PH_Sids_2020_Natural	chr7B	697338572	710978716	13.6401	191	n		chr7B_703998153	7.13847e-06	16.7762	3.86284	chr7B_703996743_704086341_block2068		14
PH	Plant height	Biomass partitioning	PH_JIC_2020_Natural_Maturity-SpaTS	chr7D	19507939	30492751	10.9848	183	n		chr7D_24541816	8.72818e-09	-10.9978	1.77305	chr7D_23668724_24668701_block0134		43
PH	Plant height	Biomass partitioning	PH_Sids_2021_Natural	chr7D	22345595	33206150	10.8606	179	n		chr7D_26644026	7.2683e-07	-15.9988	4.0123	chr7D_26594939_26727736_block0143		171
PH	Plant height	Biomass partitioning	PH_JIC_2006_Natural	chr7D	70986302	82572792	11.5865	142	n		chr7D_76880110	8.98413e-07	-7.88034	1.60703	chr7D_76799802_76961409_block0355		81
PH	Plant height	Biomass partitioning	PH_JIC_2006_Natural	chr7D	144175066	163137881	18.9628	150	n		chr7D_155392372	8.31577e-08	11.4042	2.15928	chr7D_154138425_156258441_block0475		164
PH	Plant height	Biomass partitioning	PH_Gemmiza_2020_Natural	chr7D	190014728	200115327	10.1006	75	n		chr7D_194430175	5.50747e-06	-12.426	3.54105	chr7D_193263110_199362130_block0515		137
PH	Plant height	Biomass partitioning	PH_Nubaria_2021_Natural	chr7D	533910384	547227685	13.3173	106	n		chr7D_539081967	1.16476e-10	-27.4729	5.97979	chr7D_538965493_540401643_block0665		158
PH	Plant height	Biomass partitioning	PH_JIC_2020_Natural_flowering	chr7D	608526078	619046747	10.5207	182	n		chr7D_613267640	3.31381e-06	-7.98607	1.67624	chr7D_613230705_613355677_block0943		31
TN	Tiller number	Yield component	TN_Shenzhen-LN_2021_Natural	chr1A	19927871	27609047	7.68118	100	n		chr1A_22222820	1.04664e-13	12.4599	9.60049	chr1A_22119545_22237040_block1638		13
TN	Tiller number	Yield component	TN_Shenzhen-NN_2021_Natural	chr1A	23834388	31078566	7.24418	60	n		chr1A_26616223	1.14404e-06	1.51593	2.9331	chr1A_26014801_27014801_block1780		14
TN	Tiller number	Yield component	TN_Shenzhen-LN_2021_Natural	chr1A	500460159	541033383	40.5732	488	n		chr1A_507851417	8.3799e-11	11.2485	5.09372	chr1A_507075803_508075803_block2631		11
TN	Tiller number	Yield component	TN_Shenzhen-NN_2021_Natural	chr1A	573065806	579945848	6.88004	118	n		chr1A_576191105	2.86666e-08	4.82296	3.72896	chr1A_575763071_576251815_block3697		50
TN	Tiller number	Yield component	TN_Shenzhen-NN_2021_Natural	chr1B	674193906	682739372	8.54547	129	y		chr1B_678823295	4.81457e-08	3.95307	3.81062	chr1B_678411635_679099317_block6760		15
TN	Tiller number	Yield component	TN_Shenzhen-LN_2021_Natural	chr2D	35135270	45706638	10.5714	120	n		chr2D_39380535	6.74883e-10	10.9663	4.84133	chr2D_39173563_43038018_block0262		29
TN	Tiller number	Yield component	TN_Shenzhen-LN_2021_Natural	chr2D	389607387	406427350	16.82	125	n		chr2D_399835203	1.54208e-08	3.34776	4.09253	chr2D_395754438_402819139_block0691		183
TN	Tiller number	Yield component	TN_Shenzhen-NN_2021_Natural	chr2D	449613884	460211603	10.5977	65	n		chr2D_456606261	2.90325e-07	5.55032	2.91032	chr2D_449484507_458707267_block0729		177
TN	Tiller number	Yield component	TN_Shenzhen-LN_2021_Natural	chr3A	10455878	27339774	16.8839	331	n		chr3A_16306850	7.8091e-10	11.5328	5.35445	chr3A_16113980_16322045_block0704		16
TN	Tiller number	Yield component	TN_Shenzhen-NN_2021_Natural	chr3A	42705669	68972649	26.267	335	y		chr3A_65513802	8.13266e-11	8.35257	4.72688	chr3A_64753474_65752630_block1762		136
TN	Tiller number	Yield component	TN_Shenzhen-NN_2021_Natural	chr3B	679271238	731330894	52.0597	441	n		chr3B_695288550	2.17713e-08	6.67282	3.31518	chr3B_691494865_696777498_block4144		12
TN	Tiller number	Yield component	TN_Shenzhen-LN_2021_Natural	chr5B	451424383	462530886	11.1065	98	n		chr5B_458327359	7.82339e-13	11.4354	5.73722	chr5B_457470575_458470575_block0683		18
TN	Tiller number	Yield component	TN_Shenzhen-LN_2021_Natural	chr6A	2234278	20699497	18.4652	341	n		chr6A_5441557	5.72833e-08	8.86377	3.44694	chr6A_5363691_5486296_block0352		16
TN	Tiller number	Yield component	TN_Shenzhen-LN_2021_Natural	chr6A	610007030	618079260	8.07223	200	n		chr6A_613477594	3.59106e-14	8.34098	6.76347	chr6A_613412003_613478052_block3015		13
BrownFootRot	Brown foot rot	Biotic stress traits	BFR_RH_2008_Natural_Slight	chr2A	600175038	610897905	10.7229	100	n		chr2A_605930235	2.33623e-07	5.77804	1.85523	chr2A_605248501_606248501_block1777		19
BrownFootRot	Brown foot rot	Biotic stress traits	BFR_RH_2008_Natural_Severe	chr2B	56973744	68831059	11.8573	105	n		chr2B_64604289	5.19879e-09	1.77849	2.32554	chr2B_62323744_65167029_block1080		37
BrownFootRot	Brown foot rot	Biotic stress traits	BFR_RH_2008_Natural_Total	chr3B	542406296	555375517	12.9692	96	y		chr3B_553211402	1.05363e-06	11.3649	1.67056	chr3B_551077166_554132970_block3823		20
BrownFootRot	Brown foot rot	Biotic stress traits	BFR_RH_2008_Natural_Severe	chr3B	543889937	554903076	11.0131	73	n		chr3B_549928107	1.78573e-10	3.56353	2.82024	chr3B_547343665_551074770_block3822		15
BrownFootRot	Brown foot rot	Biotic stress traits	BFR_RH_2008_Natural_Total	chr3D	409609069	424243008	14.6339	140	y		chr3D_416698101	2.5497e-07	8.23359	1.90807	chr3D_415621103_417495677_block1108		184
BrownFootRot	Brown foot rot	Biotic stress traits	BFR_RH_2008_Natural_Slight	chr3D	412286503	425237162	12.9507	128	n		chr3D_416698101	8.81033e-08	6.1242	2.08418	chr3D_415621103_417495677_block1108		184
PrecoSev	Brown rust	Biotic stress traits	BR_RH_2008_Natural	chr1B	120718080	174397825	53.6797	273	y		chr1B_144236136	9.66361e-11	0.634694	3.06601	chr1B_144216281_144245137_block4195		29
PrecoSev	Brown rust	Biotic stress traits	BR_RH_2008_Natural	chr3A	572811316	583990899	11.1796	90	y		chr3A_577943180	1.77924e-10	0.500979	2.76447	chr3A_577521389_581185190_block2073		57
PrecoSev	Brown rust	Biotic stress traits	BR_RH_2008_Natural	chr3B	582447490	599892302	17.4448	108	y		chr3B_589394730	4.21947e-12	0.219014	3.67043	chr3B_587587842_589592273_block3912		18
PrecoSev	Brown rust	Biotic stress traits	BR_RH_2008_Natural	chr5A	30314058	43284852	12.9708	140	y		chr5A_37219560	7.85211e-12	0.259655	3.23216	chr5A_36735715_37735715_block0422		16
PrecoSev	Brown rust	Biotic stress traits	BR_RH_2008_Natural	chr5B	394759761	406306007	11.5462	85	n		chr5B_398645204	1.17792e-08	0.397847	2.3826	chr5B_398640136_399397042_block0509		11
PrecoSev	Brown rust	Biotic stress traits	BR_RH_2008_Natural	chr6A	460676348	472016356	11.34	63	n		chr6A_466782566	1.13975e-08	0.233237	2.5103	chr6A_466017596_467017596_block1554		35
PrecoSev	Brown rust	Biotic stress traits	BR_RH_2008_Natural	chr6A	577330536	586524444	9.19391	120	n		chr6A_580585252	1.32527e-09	0.480131	2.53917	chr6A_580309243_580668920_block2018		12
PrecoSev	Brown rust	Biotic stress traits	BR_RH_2008_Natural	chr6B	435837646	448525921	12.6883	52	n		chr6B_440128280	1.92883e-07	0.469797	1.83069	chr6B_439398419_444035280_block3315		38
PrecoSev	Brown rust	Biotic stress traits	BR_RH_2008_Natural	chr6B	478877298	492051255	13.174	61	n		chr6B_488652932	2.86614e-08	0.305663	2.20769	chr6B_487197618_489203700_block3401		17
PrecoSev	Brown rust	Biotic stress traits	BR_RH_2008_Natural	chr6B	510801632	523807459	13.0058	78	n		chr6B_522385410	6.35501e-08	0.39418	2.02614	chr6B_521973753_522547414_block3471		10
PherpResp	Eyespot score	Biotic stress traits	ES_RH_2008_Natural_Severe	chr1A	514968626	558703528	43.7349	657	n		chr1A_521468058	2.33605e-08	7.1134	2.19385	chr1A_521278510_521639192_block2922		19
PherpResp	Eyespot score	Biotic stress traits	ES_RH_2008_Natural_Ppercentage-moderate-to-severe_SE	chr1A	515078914	559721491	44.6426	664	y		chr1A_526209764	1.3993e-06	10.0702	1.66584	chr1A_523786948_527109270_block2934		23
PherpResp	Eyespot score	Biotic stress traits	ES_RH_2008_Natural_Percentage-slight-SE	chr1B	396793529	577545613	180.752	1256	n		chr1B_503223583	4.92743e-19	7.23595	5.67518	chr1B_498617936_504055477_block5411		25
PherpResp	Eyespot score	Biotic stress traits	ES_RH_2008_Natural_Severe	chr1D	373157917	398583357	25.4254	241	n		chr1D_376917237	2.34631e-08	7.0621	2.56492	chr1D_376008590_377030410_block0300		164
PherpResp	Eyespot score	Biotic stress traits	ES_RH_2008_Natural_Ppercentage-moderate-to-severe_SE	chr1D	375770081	381187969	5.41789	51	y		chr1D_376917237	1.0841e-06	10.3769	1.95231	chr1D_376008590_377030410_block0300		164
PherpResp	Eyespot score	Biotic stress traits	ES_RH_2008_Natural_Percentage-total-SE	chr2A	37089051	39322311	2.23326	32	n		chr2A_38827800	1.51716e-17	7.75101	4.78599	chr2A_38608792_38911959_block1283		129
PherpResp	Eyespot score	Biotic stress traits	ES_RH_2008_Natural_Percentage-slight-SE	chr2A	37253958	39304239	2.05028	27	n		chr2A_38827800	1.40829e-17	7.75145	4.7953	chr2A_38608792_38911959_block1283		129
PherpResp	Eyespot score	Biotic stress traits	ES_RH_2008_Natural_Percentage-total-SE	chr2B	621350675	635452444	14.1018	95	n		chr2B_631390880	3.36707e-16	6.69187	4.52653	chr2B_630791513_631720228_block2939		80
PherpResp	Eyespot score	Biotic stress traits	ES_RH_2008_Natural_Percentage-slight-SE	chr2B	770350834	788123567	17.7727	241	n		chr2B_777130509	1.80583e-12	6.08507	3.7497	chr2B_777121004_777134838_block6356		12
PherpResp	Eyespot score	Biotic stress traits	ES_RH_2008_Natural_Percentage-total-SE	chr2D	178929436	190955496	12.0261	75	n		chr2D_188580076	1.20378e-13	6.77527	3.65686	chr2D_185061953_188715264_block0663		71
PherpResp	Eyespot score	Biotic stress traits	ES_RH_2008_Natural_Slight	chr2D	418957730	429877604	10.9199	108	n		chr2D_424897195	4.68734e-06	-1.93459	1.6748	chr2D_424666295_427292525_block0706		159
PherpResp	Eyespot score	Biotic stress traits	ES_RH_2008_Natural_Severe	chr2D	430134023	462932369	32.7983	236	n		chr2D_431841933	2.73438e-10	9.53443	3.05046	chr2D_431768025_431991344_block0716		154
PherpResp	Eyespot score	Biotic stress traits	ES_RH_2008_Natural_Mod	chr2D	577173204	614806112	37.6329	512	y		chr2D_579783600	7.57766e-07	2.53081	2.34568	chr2D_579394175_582521904_block0870		13
PherpResp	Eyespot score	Biotic stress traits	ES_RH_2008_Natural_Percentage-slight-SE	chr3A	13039270	49344868	36.3056	514	n		chr3A_36337649	7.33971e-17	6.20165	4.44213	chr3A_36226339_36484123_block1123		17
PherpResp	Eyespot score	Biotic stress traits	ES_RH_2008_Natural_Percentage-total-SE	chr3A	29907045	48101915	18.1949	236	n		chr3A_36337649	7.91067e-17	6.20105	4.43313	chr3A_36226339_36484123_block1123		17
PherpResp	Eyespot score	Biotic stress traits	ES_RH_2008_Natural_Percentage-slight-SE	chr3A	150215423	521528147	371.313	1291	n		chr3A_441626364	7.61417e-18	7.47213	5.25546	chr3A_430695831_456910608_block1843		32
PherpResp	Eyespot score	Biotic stress traits	ES_JIC_2019_Natural_REML	chr3A	642585074	652157722	9.57265	120	n		chr3A_647041398	9.4364e-07	0.541022	2.35928	chr3A_646804065_647137904_block2273		27
PherpResp	Eyespot score	Biotic stress traits	ES_RH_2008_Natural_Severe	chr3A	645345065	647256357	1.91129	27	n		chr3A_646075122	5.70706e-09	6.99963	2.67677	chr3A_645908103_646155270_block2249		26
PherpResp	Eyespot score	Biotic stress traits	ES_RH_2008_Natural_Ppercentage-moderate-to-severe_SE	chr3A	645477094	646750117	1.27302	17	n		chr3A_646075122	3.69179e-08	11.1794	2.40718	chr3A_645908103_646155270_block2249		26
PherpResp	Eyespot score	Biotic stress traits	ES_RH_2008_Natural_Severe	chr3A	653265922	673344100	20.0782	236	n		chr3A_666554501	3.69089e-08	8.45885	2.40104	chr3A_663578496_666666305_block2329		18
PherpResp	Eyespot score	Biotic stress traits	ES_RH_2008_Natural_Slight	chr3A	728798514	739251337	10.4528	161	n		chr3A_732979750	4.47964e-06	5.94094	1.45384	chr3A_732975067_733727675_block3417		23
PherpResp	Eyespot score	Biotic stress traits	ES_RH_2008_Natural_Severe	chr3B	452998330	473235604	20.2373	107	y		chr3B_468427460	3.57377e-09	11.0791	2.69642	chr3B_466377878_469478202_block3717		9
PherpResp	Eyespot score	Biotic stress traits	ES_JIC_2019_Natural_REML	chr4B	7237250	17908154	10.6709	136	n		chr4B_11654553	5.73493e-07	0.675581	1.93287	chr4B_11654366_11661204_block0168		17
PherpResp	Eyespot score	Biotic stress traits	ES_JIC_2019_Natural_REML	chr4B	640971994	652539420	11.5674	169	n		chr4B_645886924	7.48874e-07	1.05088	1.68824	chr4B_645088580_646088580_block0979		14
PherpResp	Eyespot score	Biotic stress traits	ES_JIC_2019_Natural_REML	chr5A	616624382	627646371	11.022	152	n		chr5A_621919560	4.34581e-06	0.6861	1.53709	chr5A_621880761_622143167_block2317		86
PherpResp	Eyespot score	Biotic stress traits	ES_JIC_2019_Natural_REML	chr5A	645919756	654282230	8.36247	147	n		chr5A_651220998	1.31468e-06	0.872982	1.73695	chr5A_650673514_651552510_block2381		100
PherpResp	Eyespot score	Biotic stress traits	ES_RH_2008_Natural_Severe	chr5B	1	6348071	6.34807	38	n		chr5B_5377193	1.20579e-07	6.95823	2.17768	chr5B_4911310_5911306_block0006		15
PherpResp	Eyespot score	Biotic stress traits	ES_RH_2008_Natural_Mod	chr5D	30093450	232663383	202.57	1091	n		chr5D_107132014	3.01014e-08	7.30964	2.43992	chr5D_97111481_114815730_block0253		184
PherpResp	Eyespot score	Biotic stress traits	ES_RH_2008_Natural_Percentage-total-SE	chr6A	549503228	559643760	10.1405	135	n		chr6A_553119616	5.25411e-17	5.78881	4.80951	chr6A_552389138_553389138_block1863		17
PherpResp	Eyespot score	Biotic stress traits	ES_RH_2008_Natural_Total	chr6A	605001927	610624779	5.62285	133	n		chr6A_608094355	1.95314e-08	-10.2464	2.37182	chr6A_607965574_608097620_block2392		17
PherpResp	Eyespot score	Biotic stress traits	ES_RH_2008_Natural_Slight	chr6B	24995954	34727273	9.73132	135	n		chr6B_28552528	5.62866e-06	2.44623	1.68884	chr6B_28500386_28727319_block1395		21
PherpResp	Eyespot score	Biotic stress traits	ES_RH_2008_Natural_Slight	chr6B	671731907	678640657	6.90875	64	n		chr6B_675319141	2.49419e-06	-3.57714	1.88818	chr6B_675204446_675448886_block4200		19
PherpResp	Eyespot score	Biotic stress traits	ES_RH_2008_Natural_Slight	chr6D	43479287	53627573	10.1483	103	n		chr6D_49073302	3.06368e-06	4.6357	1.58321	chr6D_48352562_52669728_block0314		135
PherpResp	Eyespot score	Biotic stress traits	ES_RH_2008_Natural_Severe	chr7A	487786153	541825500	54.0393	330	n		chr7A_533990464	4.07606e-08	6.29462	2.29116	chr7A_533615880_534244262_block5564		21
PherpResp	Eyespot score	Biotic stress traits	ES_RH_2008_Natural_Total	chr7B	610255989	620690098	10.4341	58	n		chr7B_616332887	2.15854e-06	-8.8057	1.63463	chr7B_615781082_616462376_block1429		53
PherpResp	Eyespot score	Biotic stress traits	ES_JIC_2019_Natural_REML	chr7D	572052513	583216595	11.1641	173	n		chr7D_577622465	1.6512e-06	0.834225	1.58615	chr7D_577214903_577708760_block0777		143
PrecoSev	Leaf rust	Biotic stress traits	LR_Sids_2020_Natural	chr1A	33029736	37193851	4.16411	52	n		chr1A_35702007	1.21774e-07	26.1065	5.51592	chr1A_35281483_36281851_block1845		14
PrecoSev	Leaf rust	Biotic stress traits	LR_Nubaria_2019_Natural	chr1A	322990404	345438671	22.4483	124	n		chr1A_331482776	1.14915e-20	31.9389	12.4628	chr1A_320421561_333773190_block1979		17
PrecoSev	Leaf rust	Biotic stress traits	LR_Egypt_2020_Natural_ss-TTTTT	chr1A	386943889	392910882	5.96699	46	n		chr1A_388117162	1.9945e-07	-2.87502	5.64135	chr1A_387836430_388845731_block2119		14
PrecoSev	Leaf rust	Biotic stress traits	LR_Sids_2020_Natural	chr1A	464606676	471357854	6.75118	56	n		chr1A_468380218	4.44519e-07	14.4088	4.36874	chr1A_467247566_469389450_block2391		25
PrecoSev	Leaf rust	Biotic stress traits	LR_Sids_2020_Natural	chr1A	510984230	514514558	3.53033	33	n		chr1A_513329534	2.18806e-08	21.0565	5.10892	chr1A_512590265_513590265_block2871		15
PrecoSev	Leaf rust	Biotic stress traits	LR_Lansdowne_20131025_Natural	chr1A	535558387	540726359	5.16797	80	y		chr1A_539979583	3.5874e-08	0.505214	3.18953	chr1A_539977070_540057038_block3197		15
PrecoSev	Leaf rust	Biotic stress traits	LR_Nubaria_2020_Natural	chr1B	91261686	121113092	29.8514	186	n		chr1B_118834874	7.44696e-08	-22.3056	4.70651	chr1B_118814167_118844723_block3316		17
PrecoSev	Leaf rust	Biotic stress traits	LR_Sids_2021_Natural	chr1B	99658266	101033965	1.3757	10	n		chr1B_100216442	1.94974e-09	8.37124	6.74766	chr1B_100195787_100425679_block2585		13
PrecoSev	Leaf rust	Biotic stress traits	LR_Nubaria_2020_Natural	chr1B	353729482	392821942	39.0925	195	n		chr1B_357163911	6.20591e-07	-16.7049	4.1011	chr1B_356891166_357220740_block5185		33
PrecoSev	Leaf rust	Biotic stress traits	LR_Sakha_2021_Natural	chr1B	668707172	671339555	2.63238	61	n		chr1B_669834170	2.14213e-08	14.5578	6.77768	chr1B_669453431_670369592_block6585		30
PrecoSev	Leaf rust	Biotic stress traits	LR_Sakha_2019_Natural	chr1D	23177115	26042013	2.8649	22	n		chr1D_24029049	6.01587e-07	16.4721	3.86498	chr1D_23452752_24164025_block0132		37
PrecoSev	Leaf rust	Biotic stress traits	LR_Sids_2020_Natural	chr2A	1	1979647	1.97965	29	n		chr2A_246719	2.38705e-08	17.1783	5.26653	chr2A_9992_431313_block0002		26
PrecoSev	Leaf rust	Biotic stress traits	LR_Sids_2020_Natural	chr2A	80196148	88196717	8.00057	97	n		chr2A_86208086	2.59336e-08	20.3605	5.15874	chr2A_85461446_86461446_block1579		12
PrecoSev	Leaf rust	Biotic stress traits	LR_Sids_2020_Natural	chr2A	656485638	673561385	17.0757	156	n		chr2A_664033181	7.51221e-10	17.3209	7.07965	chr2A_663353550_669217652_block1898		116
PrecoSev	Leaf rust	Biotic stress traits	LR_Lansdowne_20051115_Natural	chr2A	684422184	728318984	43.8968	644	n		chr2A_714499778	2.24692e-07	-1.68996	3.20147	chr2A_714204858_715013667_block2356		17
PrecoSev	Leaf rust	Biotic stress traits	LR_Sids_2020_Natural	chr2A	703649044	704837431	1.18839	14	n		chr2A_704270874	1.57641e-11	26.6801	6.65531	chr2A_703945575_704719034_block2181		13
PrecoSev	Leaf rust	Biotic stress traits	LR_Sids_2019_Natural	chr2A	771718258	775700612	3.98235	56	n		chr2A_772453259	9.74134e-18	20.0156	10.6751	chr2A_772388515_772731726_block3525		18
PrecoSev	Leaf rust	Biotic stress traits	LR_Nubaria_2020_Natural	chr2B	78926890	86135325	7.20843	36	n		chr2B_82820193	3.07816e-07	10.8897	4.95256	chr2B_79857892_83979088_block1445		89
PrecoSev	Leaf rust	Biotic stress traits	LR_Sakha_2019_Natural	chr2B	79059273	83912697	4.85342	27	n		chr2B_81776337	1.36623e-06	11.0095	4.60895	chr2B_79857892_83979088_block1445		89
PrecoSev	Leaf rust	Biotic stress traits	LR_Sakha_2021_Natural	chr2B	632507580	633160050	0.65247	9	n		chr2B_632599481	4.04874e-07	-24.9357	6.41747	chr2B_632499325_632626081_block2953		16
PrecoSev	Leaf rust	Biotic stress traits	LR_Lansdowne_20051115_Natural	chr2B	633774730	648668877	14.8941	122	n		chr2B_644768707	9.34139e-09	-1.49693	3.00508	chr2B_644497268_646336692_block3170		19
PrecoSev	Leaf rust	Biotic stress traits	LR_Sakha_2021_Natural	chr2B	634124406	636122040	1.99763	10	n		chr2B_634546505	2.3629e-07	-24.768	7.28639	chr2B_634411623_634621739_block2965		12
PrecoSev	Leaf rust	Biotic stress traits	LR_Lansdowne_20061023_Natural	chr2D	87045461	102275201	15.2297	127	n		chr2D_94036200	2.6893e-07	-1.20078	2.67219	chr2D_93221336_95424513_block0568		177
PrecoSev	Leaf rust	Biotic stress traits	LR_Lansdowne_20071018_Natural	chr2D	533001804	556355621	23.3538	266	y		chr2D_546675280	4.76258e-07	-1.33688	3.52834	chr2D_545990508_547011479_block0827		160
PrecoSev	Leaf rust	Biotic stress traits	LR_Lansdowne_20061023_Natural	chr2D	542738706	554584733	11.846	130	n		chr2D_546575979	1.53937e-07	-1.28219	3.55369	chr2D_545990508_547011479_block0827		160
PrecoSev	Leaf rust	Biotic stress traits	LR_Lansdowne_20051115_Natural	chr3A	623274442	625221313	1.94687	32	n		chr3A_623941914	3.27462e-09	-0.752369	3.58761	chr3A_623798314_624637964_block2176		15
PrecoSev	Leaf rust	Biotic stress traits	LR_EIAR_20130426_Natural_AP	chr3B	463225281	470835498	7.61022	32	n		chr3B_469335079	1.40225e-28	4.7802	13.8153	chr3B_466377878_469478202_block3717		9
PrecoSev	Leaf rust	Biotic stress traits	LR_Sids_2020_Natural	chr3B	573244263	580743205	7.49894	67	n		chr3B_577177987	4.87451e-09	24.9988	6.42747	chr3B_576977506_577977506_block3888		14
PrecoSev	Leaf rust	Biotic stress traits	LR_Lansdowne_20131108_Natural	chr3B	600622098	639266241	38.6441	223	n		chr3B_605927966	1.60349e-07	0.599835	4.21872	chr3B_605654747_606224209_block3970		20
PrecoSev	Leaf rust	Biotic stress traits	LR_Lansdowne_20071018_Natural	chr3B	603407417	618410772	15.0034	95	y		chr3B_607317802	3.48078e-07	1.00031	2.47663	chr3B_606525268_607399737_block3975		16
PrecoSev	Leaf rust	Biotic stress traits	LR_Lansdowne_20131108_Natural	chr3D	432940099	443081227	10.1411	112	n		chr3D_434730228	7.64299e-07	-1.12409	2.25847	chr3D_433920015_434919698_block1133		165
PrecoSev	Leaf rust	Biotic stress traits	LR_Lansdowne_20131025_Natural	chr3D	432970762	445796485	12.8257	145	y		chr3D_440556814	1.1233e-07	-0.934578	2.7912	chr3D_439721918_441144428_block1145		162
PrecoSev	Leaf rust	Biotic stress traits	LR_KARI_20130507_Natural_AP	chr4A	632975712	636952839	3.97713	40	n		chr4A_636454443	2.55155e-07	13.8449	2.8175	chr4A_636323138_636643121_block0833		17
PrecoSev	Leaf rust	Biotic stress traits	LR_Egypt_2020_Natural_ss-PTTGT	chr4A	658457655	706078003	47.6203	542	n		chr4A_667346119	1.3977e-10	2.48921	7.68037	chr4A_667266273_667858178_block1021		19
PrecoSev	Leaf rust	Biotic stress traits	LR_KARI_20130507_Natural_AP	chr4B	64491861	88861539	24.3697	172	y		chr4B_82293826	6.62172e-09	-7.86015	3.50389	chr4B_81696900_86058175_block0558		24
PrecoSev	Leaf rust	Biotic stress traits	LR_EIAR_20130426_Natural_AP	chr4D	451145354	455648731	4.50338	43	n		chr4D_453001476	1.32252e-21	3.14254	10.4567	chr4D_452979883_453939682_block0286		91
PrecoSev	Leaf rust	Biotic stress traits	LR_EIAR_20130426_Natural_AP	chr4D	484584825	490526085	5.94126	105	n		chr4D_484965055	1.91403e-21	3.90868	12.0302	chr4D_484826017_485453066_block0351		50
PrecoSev	Leaf rust	Biotic stress traits	LR_Lansdowne_20051115_Natural	chr5A	11674975	17875274	6.2003	58	n		chr5A_17425782	2.73335e-08	-0.985005	2.89434	chr5A_17237458_17585027_block0297		15
PrecoSev	Leaf rust	Biotic stress traits	LR_JELDU_20131216_Natural_AP	chr5A	45243663	344690495	299.447	1082	n		chr5A_141442631	9.04699e-40	4.92246	24.131	chr5A_129388066_171760892_block0490		137
PrecoSev	Leaf rust	Biotic stress traits	LR_Sids_2019_Natural	chr5B	594058593	605159573	11.101	111	n		chr5B_599723012	1.46483e-13	10.8336	9.35952	chr5B_599695450_600126458_block1706		13
PrecoSev	Leaf rust	Biotic stress traits	LR_Sids_2019_Natural	chr5B	647834704	650979019	3.14432	53	n		chr5B_648083879	9.67593e-15	15.007	8.71744	chr5B_647980012_648137370_block2089		39
PrecoSev	Leaf rust	Biotic stress traits	LR_Sids_2019_Natural	chr5B	660707250	670040039	9.33279	105	n		chr5B_665776390	6.26997e-15	13.2107	9.17825	chr5B_665774741_665809385_block2179		12
PrecoSev	Leaf rust	Biotic stress traits	LR_Egypt_2019_Natural_ss-SJMTT	chr5B	687896052	690412803	2.51675	42	n		chr5B_689852822	9.38743e-11	-4.17654	9.58768	chr5B_689213941_689863929_block2383		23
PrecoSev	Leaf rust	Biotic stress traits	LR_Egypt_2019_Natural_ss-SJMTT	chr5B	699258285	701551914	2.29363	39	n		chr5B_700363653	5.0402e-09	-3.63917	8.27601	chr5B_700317943_700489165_block2587		16
PrecoSev	Leaf rust	Biotic stress traits	LR_Egypt_2019_Natural_ss-SJMTT	chr5B	702312305	710811025	8.49872	154	n		chr5B_703141914	2.64519e-08	-2.27711	7.25483	chr5B_703118405_703178307_block2640		15
PrecoSev	Leaf rust	Biotic stress traits	LR_EIAR_20130426_Natural_AP	chr6A	454751267	600944429	146.193	1335	n		chr6A_466030143	6.26712e-24	3.4439	12.0246	chr6A_466017596_467017596_block1554		35
PrecoSev	Leaf rust	Biotic stress traits	LR_Sids_2020_Natural	chr6A	585125792	587853110	2.72732	40	n		chr6A_587020109	2.99367e-13	22.9996	8.50067	chr6A_586861435_587551425_block2070		81
PrecoSev	Leaf rust	Biotic stress traits	LR_Egypt_2020_Natural_ss-PTTGT	chr6A	597374077	611162908	13.7888	290	n		chr6A_600663276	1.65346e-09	-4.3091	7.69582	chr6A_600470903_600771951_block2324		17
PrecoSev	Leaf rust	Biotic stress traits	LR_Lansdowne_20131108_Natural	chr6B	119799675	123076180	3.2765	29	n		chr6B_122047418	2.10574e-07	-0.856873	2.69808	chr6B_122035403_123035403_block2740		15
PrecoSev	Leaf rust	Biotic stress traits	LR_Sids_2019_Natural	chr6B	157480327	160041387	2.56106	41	n		chr6B_158511202	1.54662e-12	10.7588	7.44615	chr6B_158187038_158897215_block2985		19
PrecoSev	Leaf rust	Biotic stress traits	LR_Sids_2019_Natural	chr6B	456632321	467995529	11.3632	53	y		chr6B_462107593	7.85115e-16	18.7821	9.39996	chr6B_462021851_462122380_block3361		13
PrecoSev	Leaf rust	Biotic stress traits	LR_Karalee_20131001_Natural	chr6B	469237802	474786517	5.54871	41	n		chr6B_471610935	9.14764e-06	-0.681883	2.67201	chr6B_471431442_472431440_block3386		15
PrecoSev	Leaf rust	Biotic stress traits	LR_Egypt_2020_Natural_ss-TTTTT	chr6B	567605268	575059124	7.45386	51	n		chr6B_571163251	1.54151e-06	-2.80468	5.36868	chr6B_568155804_572086370_block3808		13
PrecoSev	Leaf rust	Biotic stress traits	LR_Gemmiza_2021_Natural_Conv	chr6D	46837120	47775778	0.938658	14	n		chr6D_47079315	2.20567e-14	33.7906	10.8531	chr6D_46942368_47142475_block0309		52
PrecoSev	Leaf rust	Biotic stress traits	LR_Gemmiza_2021_Natural_Conv	chr6D	54485725	58657885	4.17216	53	y		chr6D_55322153	2.1888e-15	38.5287	12.0685	chr6D_54912470_56206632_block0319		53
PrecoSev	Leaf rust	Biotic stress traits	LR_Sids_2020_Natural	chr6D	75898535	319527824	243.629	1152	n		chr6D_197655066	1.63711e-11	26.9648	7.92919	chr6D_194482980_225565176_block0430		113
PrecoSev	Leaf rust	Biotic stress traits	LR_Karalee_20131001_Natural	chr7A	83873016	91961761	8.08874	94	n		chr7A_87439131	4.55126e-06	0.638831	3.05032	chr7A_86025453_88034753_block1931		16
PrecoSev	Leaf rust	Biotic stress traits	LR_Sids_2019_Natural	chr7A	92841359	95989839	3.14848	32	n		chr7A_94664764	1.19067e-11	18.7025	7.19132	chr7A_94436208_94792001_block2201		22
PrecoSev	Leaf rust	Biotic stress traits	LR_Karalee_20131001_Natural	chr7A	95215846	102913243	7.6974	53	n		chr7A_99377820	6.25192e-06	1.10494	2.15301	chr7A_98652841_100659258_block2329		19
PrecoSev	Leaf rust	Biotic stress traits	LR_EIAR_20130426_Natural_AP	chr7A	107559955	116961831	9.40188	64	n		chr7A_112739358	7.09656e-23	3.59318	11.924	chr7A_112216203_112953988_block2663		12
PrecoSev	Leaf rust	Biotic stress traits	LR_Nubaria_2020_Natural	chr7A	134541180	135743152	1.20197	9	n		chr7A_135382545	1.34084e-06	-33.2784	4.85292	chr7A_135311404_135683602_block3785		12
PrecoSev	Leaf rust	Biotic stress traits	LR_Nubaria_2021_Natural	chr7D	45201787	53937271	8.73548	127	y		chr7D_47682247	2.90051e-08	-21.9291	8.15349	chr7D_47428715_47888014_block0272		168
PrecoSev	Leaf rust	Biotic stress traits	LR_Lansdowne_20131025_Natural	chr7D	45303670	52660577	7.35691	85	n		chr7D_46830031	3.59307e-08	-0.735382	4.41958	chr7D_46829523_46831108_block0264		14
PrecoSev	Leaf rust	Biotic stress traits	LR_EIAR_20130426_Natural_AP	chr7D	70198951	85616830	15.4179	189	n		chr7D_81140910	5.85106e-23	3.59844	11.3726	chr7D_80689870_81689849_block0365		56
PrecoSev	Leaf rust	Biotic stress traits	LR_EIAR_20130510_Natural_AP	chr7D	74187952	83930226	9.74227	129	n		chr7D_81907595	3.40519e-18	8.88271	14.327	chr7D_81852862_82725104_block0367		44
PrecoSev	Leaf rust	Biotic stress traits	LR_Sakha_2020_Natural	chr7D	80001551	84092359	4.09081	50	n		chr7D_83404208	7.04494e-10	29.5819	6.8217	chr7D_82727096_83579495_block0368		34
PrecoSev	Leaf rust	Biotic stress traits	LR_Sakha_2020_Natural	chr7D	93504274	99082881	5.57861	39	n		chr7D_97657749	2.57252e-11	24.108	8.12196	chr7D_94404121_99788370_block0400		133
EgramSev	Powdery mildew score	Biotic stress traits	PMS_RH_2008_Natural	chr1A	37998496	47892616	9.89412	76	n		chr1A_43180792	8.91558e-07	0.802455	1.9412	chr1A_42551280_44461139_block1869		11
EgramSev	Powdery mildew score	Biotic stress traits	PMS_Egypt_2020_Natural_ss	chr1A	470018678	481168110	11.1494	75	n		chr1A_476516761	8.50653e-14	-3.2155	10.0922	chr1A_474775127_477013626_block2491		12
EgramSev	Powdery mildew score	Biotic stress traits	PMS_Egypt_2019_Natural_ss	chr1B	18280666	27773407	9.49274	91	n		chr1B_22927430	6.87553e-08	-1.6961	6.50691	chr1B_22909729_22928008_block1220		35
EgramSev	Powdery mildew score	Biotic stress traits	PMS_Egypt_2020_Natural_ss	chr1B	18489153	28547252	10.0581	98	n		chr1B_22157320	3.16361e-11	-1.44413	7.51935	chr1B_22154328_22182233_block1205		19
EgramSev	Powdery mildew score	Biotic stress traits	PMS_Sids_2020_Natural	chr1D	433946740	444373441	10.4267	154	n		chr1D_437674732	2.5287e-11	56.2217	7.57138	chr1D_437515605_438222820_block0374		88
EgramSev	Powdery mildew score	Biotic stress traits	PMS_Sids_2020_Natural	chr1D	454750231	495453186	40.703	746	n		chr1D_493149703	1.88286e-17	70.1576	14.96	chr1D_491035256_493987846_block0626		14
EgramSev	Powdery mildew score	Biotic stress traits	PMS_RH_2008_Natural	chr2A	742499162	752512075	10.0129	223	n		chr2A_748825520	1.70239e-06	-0.255422	2.1392	chr2A_748734297_748866129_block2882		20
EgramSev	Powdery mildew score	Biotic stress traits	PMS_Egypt_2020_Natural_ss	chr2B	31362723	41513077	10.1504	116	n		chr2B_36512566	1.622e-10	-1.57082	7.26639	chr2B_35364151_37116392_block0990		30
EgramSev	Powdery mildew score	Biotic stress traits	PMS_Sids_2020_Natural	chr2B	442719473	466833530	24.1141	166	n		chr2B_453283560	1.43818e-17	61.1798	11.3763	chr2B_452910831_453285598_block2443		14
EgramSev	Powdery mildew score	Biotic stress traits	PMS_Egypt_2020_Natural_ss	chr2B	567356035	574274496	6.91846	62	n		chr2B_570516760	2.90198e-14	2.23692	9.89957	chr2B_570190766_571007537_block2606		80
EgramSev	Powdery mildew score	Biotic stress traits	PMS_RH_2008_Natural	chr2B	691505112	700747895	9.24278	108	n		chr2B_696908079	1.59752e-06	0.531931	1.74001	chr2B_696644299_697127353_block4383		16
EgramSev	Powdery mildew score	Biotic stress traits	PMS_Egypt_2019_Natural_ss	chr3A	8423784	18660280	10.2365	227	n		chr3A_13543784	6.38645e-07	-2.33832	5.67872	chr3A_13515418_13547370_block0612		15
EgramSev	Powdery mildew score	Biotic stress traits	PMS_Sids_2020_Natural	chr3B	784293721	795893578	11.5999	130	n		chr3B_785956508	1.1119e-18	72.062	12.4389	chr3B_785630974_786116810_block4742		21
EgramSev	Powdery mildew score	Biotic stress traits	PMS_Sids_2020_Natural	chr4A	624490350	635110421	10.6201	162	n		chr4A_629661243	2.20943e-16	67.9655	11.0648	chr4A_629436595_629900451_block0808		20
EgramSev	Powdery mildew score	Biotic stress traits	PMS_Sids_2020_Natural	chr4A	654830092	664171862	9.34177	85	n		chr4A_658612154	4.89453e-18	71.0636	12.0966	chr4A_657963184_658963184_block0921		15
EgramSev	Powdery mildew score	Biotic stress traits	PMS_RH_2008_Natural	chr4D	22486192	32903424	10.4172	107	n		chr4D_28018511	4.32262e-06	-0.293848	2.40425	chr4D_27567795_28598102_block0121		186
EgramSev	Powdery mildew score	Biotic stress traits	PMS_Sids_2020_Natural	chr4D	438591793	448789691	10.1979	92	n		chr4D_442803435	8.95719e-17	59.5881	10.792	chr4D_442723288_448909459_block0277		153
EgramSev	Powdery mildew score	Biotic stress traits	PMS_Sids_2020_Natural	chr5B	1	42906415	42.9064	368	n		chr5B_25140737	1.29882e-12	59.8773	8.58799	chr5B_24230765_25230763_block0253		23
EgramSev	Powdery mildew score	Biotic stress traits	PMS_RH_2008_Natural	chr5B	455647885	467070639	11.4228	121	n		chr5B_461467976	3.61458e-06	0.342879	1.51561	chr5B_460617250_461548037_block0692		22
EgramSev	Powdery mildew score	Biotic stress traits	PMS_Egypt_2020_Natural_ss	chr5D	40054402	49045834	8.99143	118	n		chr5D_41078125	1.21864e-16	-4.0686	10.1601	chr5D_40983080_41089068_block0142		165
EgramSev	Powdery mildew score	Biotic stress traits	PMS_Egypt_2020_Natural_ss	chr5D	427453893	437822441	10.3685	180	n		chr5D_432049919	3.95453e-13	-2.29544	9.1986
EgramSev	Powdery mildew score	Biotic stress traits	PMS_RH_2008_Natural	chr5D	512193092	523555900	11.3628	174	n		chr5D_518436667	6.45295e-06	0.201798	1.97824	chr5D_517656180_518656180_block0867		175
EgramSev	Powdery mildew score	Biotic stress traits	PMS_RH_2008_Natural	chr6B	136844331	148035794	11.1915	73	n		chr6B_143145854	5.33963e-06	0.584094	1.81608	chr6B_143096460_143451269_block2835		16
EgramSev	Powdery mildew score	Biotic stress traits	PMS_RH_2008_Natural	chr6B	447889629	456631867	8.74224	42	n		chr6B_451840005	1.88622e-06	0.418948	1.75155	chr6B_451454032_452259450_block3325		25
EgramSev	Powdery mildew score	Biotic stress traits	PMS_Sids_2020_Natural	chr6B	642034877	651673041	9.63816	86	n		chr6B_646628448	1.54458e-17	60.7618	11.2213	chr6B_646099584_646639499_block3993		11
EgramSev	Powdery mildew score	Biotic stress traits	PMS_Egypt_2020_Natural_ss	chr6B	684144693	695756067	11.6114	168	n		chr6B_689662630	1.18153e-13	-3.21502	9.46826	chr6B_689405014_690447350_block4545		34
EgramSev	Powdery mildew score	Biotic stress traits	PMS_Egypt_2020_Natural_ss	chr7B	679858886	690307858	10.449	96	n		chr7B_684489242	2.18351e-10	-2.52369	6.59856	chr7B_683573646_684721917_block1768		15
EgramSev	Powdery mildew score	Biotic stress traits	PMS_Egypt_2019_Natural_ss	chr7B	697572671	716757050	19.1844	271	n		chr7B_713426714	4.12163e-09	-3.90962	6.99969	chr7B_713391178_713441923_block2244		38
EgramSev	Powdery mildew score	Biotic stress traits	PMS_RH_2008_Natural	chr7D	12238164	23288424	11.0503	197	n		chr7D_16853739	6.23654e-07	0.628917	1.85855	chr7D_16504008_16991722_block0070		37
StritInc	Septoria	Biotic stress traits	Sept_JIC_2021_Natural_IPO323_dAUDPC	chr1A	29623706	39809963	10.1863	109	n		chr1A_35294098	3.865e-07	363.669	5.42834	chr1A_35281483_36281851_block1845		14
StritInc	Septoria	Biotic stress traits	Sept_JIC_2020_Natural_IPO323-lgtAUDPCdamage	chr1A	29638969	39788894	10.1499	109	n		chr1A_35294098	1.78009e-08	1.57625	7.07318	chr1A_35281483_36281851_block1845		14
StritInc	Septoria	Biotic stress traits	Sept_RH_2008_Natural	chr1A	34041268	52113253	18.072	171	n		chr1A_47248849	5.96595e-07	0.366968	1.89325	chr1A_46015787_48030522_block1880		9
StritInc	Septoria	Biotic stress traits	Sept_JIC_2020_Natural_IPO323-lgtAUDPCdamage	chr1A	488900422	499255746	10.3553	137	n		chr1A_493904946	1.95949e-09	1.6669	5.96901	chr1A_493718288_494448164_block2574		17
StritInc	Septoria	Biotic stress traits	Sept_JIC_2021_Natural_IPO88004-SN-blatch1	chr1A	564846203	578986371	14.1402	219	n		chr1A_571374811	2.98274e-13	0.360411	8.28025	chr1A_571361375_571677110_block3643		9
StritInc	Septoria	Biotic stress traits	Sept_JIC_2021_Natural_IPO88004-SN-blatch1	chr1B	8519498	18596209	10.0767	210	n		chr1B_14446180	1.84049e-10	0.231775	7.33746	chr1B_14171737_14496607_block0457		12
StritInc	Septoria	Biotic stress traits	Sept_JIC_2021_Natural_IPO88004-SN-NoS-blatch2	chr1B	90049733	105280466	15.2307	92	n		chr1B_95978111	7.90361e-13	0.425525	9.55075
StritInc	Septoria	Biotic stress traits	Sept_JIC_2021_Natural_IPO88004-SN-NoS-blatch2	chr1B	474391342	492410695	18.0194	137	n		chr1B_479262487	8.23598e-14	0.354391	9.12594	chr1B_478513000_480554946_block5354		22
StritInc	Septoria	Biotic stress traits	Sept_JIC_2021_Natural_IPO88004-SN-blatch1	chr1B	480832656	526876585	46.0439	305	n		chr1B_490271167	6.0191e-11	0.333241	7.65305	chr1B_490032869_491032869_block5388		19
StritInc	Septoria	Biotic stress traits	Sept_JIC_2021_Natural_IPO323-SN-batch2	chr1B	500250409	514156019	13.9056	80	n		chr1B_507527153	1.67564e-19	0.385866	12.2713	chr1B_507475013_507798982_block5498		17
StritInc	Septoria	Biotic stress traits	Sept_JIC_2021_Natural_IPO323-SN-batch1	chr1B	501390294	512667471	11.2772	65	n		chr1B_507527153	2.23456e-19	0.385765	12.1885	chr1B_507475013_507798982_block5498		17
StritInc	Septoria	Biotic stress traits	Sept_RH_2008_Natural	chr1B	603051817	611073188	8.02137	64	n		chr1B_607254153	8.70616e-07	0.319534	1.86508	chr1B_606524622_607524622_block6027		31
StritInc	Septoria	Biotic stress traits	Sept_RH_2008_Natural	chr1D	1	9708243	9.70824	237	n		chr1D_4838586	1.8801e-06	0.274571	2.01587	chr1D_4154658_5154656_block0017		28
StritInc	Septoria	Biotic stress traits	Sept_RH_2008_Natural	chr1D	373352828	383949907	10.5971	92	n		chr1D_380783087	6.45865e-07	-0.387006	1.87273	chr1D_379931153_380931128_block0310		165
StritInc	Septoria	Biotic stress traits	Sept_JIC_2021_Natural_IPO323-SN-batch1	chr1D	460062275	485036058	24.9738	492	n		chr1D_469405930	2.34897e-23	0.456185	16.0583	chr1D_469190865_469594525_block0518		33
StritInc	Septoria	Biotic stress traits	Sept_JIC_2020_Natural_IPO323-lgtAUDPCdamage	chr1D	462194067	482453196	20.2591	406	n		chr1D_469405930	8.43848e-10	1.89289	6.85593	chr1D_469190865_469594525_block0518		33
StritInc	Septoria	Biotic stress traits	Sept_JIC_2021_Natural_IPO323_dAUDPC	chr1D	464724424	472863495	8.13907	146	n		chr1D_469651959	2.21673e-06	284.963	3.89659	chr1D_469595848_469786651_block0519		25
StritInc	Septoria	Biotic stress traits	Sept_JIC_2021_Natural_IPO323_dAUDPC	chr1D	474401022	484345471	9.94445	214	n		chr1D_479393753	4.32685e-06	-262.74	3.43169	chr1D_479224374_479500300_block0564		182
StritInc	Septoria	Biotic stress traits	Sept_JIC_2021_Natural_IPO90012-percentage-of-the-maximum-AUDPC	chr1D	479224114	495453186	16.2291	286	n		chr1D_493857281	3.46762e-12	-17.7486	8.54316	chr1D_491035256_493987846_block0626		14
StritInc	Septoria	Biotic stress traits	Sept_JIC_2021_Natural_IPO88004-SN-blatch1	chr2A	18775737	35139520	16.3638	281	n		chr2A_26854953	3.12723e-12	0.300204	8.05517	chr2A_26091839_27091838_block1108		18
StritInc	Septoria	Biotic stress traits	Sept_JIC_2021_Natural_IPO88004-SN-NoS-blatch1	chr2A	608051575	693233513	85.1819	767	n		chr2A_665220899	3.38479e-19	0.33954	11.7933	chr2A_663353550_669217652_block1898		116
StritInc	Septoria	Biotic stress traits	Sept_JIC_2021_Natural_IPO88004-SN-NoS-blatch2	chr2A	650723939	681302071	30.5781	307	n		chr2A_665220899	6.95974e-19	0.373542	11.7926	chr2A_663353550_669217652_block1898		116
StritInc	Septoria	Biotic stress traits	Sept_JIC_2021_Natural_IPO90012-percentage-of-the-maximum-AUDPC	chr2A	728847693	749609098	20.7614	352	n		chr2A_747963734	2.79037e-08	-19.0293	5.13723	chr2A_747607100_748116772_block2862		16
StritInc	Septoria	Biotic stress traits	Sept_RH_2008_Natural	chr2A	749846366	755241009	5.39464	125	n		chr2A_752380473	3.42462e-06	0.207255	1.86087	chr2A_752280063_752421974_block2943		13
StritInc	Septoria	Biotic stress traits	Sept_RH_2008_Natural	chr2A	759535504	770157195	10.6217	209	n		chr2A_765372543	1.18733e-07	0.389009	2.24442	chr2A_765368829_765390975_block3367		21
StritInc	Septoria	Biotic stress traits	Sept_JIC_2020_Natural_IPO323-lgtAUDPCpycnidia	chr2B	1	9633456	9.63345	200	n		chr2B_1395271	1.92245e-09	1.88345	8.07244	chr2B_1306051_1658918_block0014		17
StritInc	Septoria	Biotic stress traits	Sept_JIC_2021_Natural_IPO88004-SN-blatch1	chr2B	18155908	29427732	11.2718	212	n		chr2B_24496612	1.96126e-12	0.287994	8.6673	chr2B_24208985_24690463_block0482		19
StritInc	Septoria	Biotic stress traits	Sept_JIC_2021_Natural_IPO88004-SN-blatch2	chr2B	147466469	161260737	13.7943	123	n		chr2B_155673939	3.44926e-14	0.261404	9.14229	chr2B_154931199_156669460_block2063		15
StritInc	Septoria	Biotic stress traits	Sept_JIC_2021_Natural_IPO88004-SN-blatch1	chr2B	149302485	159305962	10.0035	93	n		chr2B_155673939	2.28581e-13	0.259044	8.67416	chr2B_154931199_156669460_block2063		15
StritInc	Septoria	Biotic stress traits	Sept_JIC_2021_Natural_IPO88004-SN-NoS-blatch1	chr2B	188506950	214621289	26.1143	168	n		chr2B_196917058	2.77627e-15	0.280437	10.3429	chr2B_195650368_197706790_block2136		14
StritInc	Septoria	Biotic stress traits	Sept_JIC_2021_Natural_IPO88004-SN-NoS-blatch1	chr2B	377670042	454815968	77.1459	432	n		chr2B_393797141	3.1576e-19	0.441367	13.4079	chr2B_393790276_393844359_block2241		56
StritInc	Septoria	Biotic stress traits	Sept_JIC_2021_Natural_IPO88004-SN-blatch1	chr2B	379355828	400917734	21.5619	142	n		chr2B_392297680	8.02406e-15	0.447143	8.56632	chr2B_392248865_392391885_block2228		32
StritInc	Septoria	Biotic stress traits	Sept_JIC_2021_Natural_IPO88004-lgt-pAUDPC	chr2B	750420970	770849617	20.4286	271	n		chr2B_763428200	1.45849e-09	0.630011	5.09613	chr2B_762811885_763811885_block5992		16
StritInc	Septoria	Biotic stress traits	Sept_JIC_2021_Natural_IPO88004-SN-blatch1	chr2D	19037842	32432712	13.3949	245	n		chr2D_26939947	2.71496e-16	0.398263	10.1108	chr2D_26934902_27088264_block0213		23
StritInc	Septoria	Biotic stress traits	Sept_JIC_2021_Natural_IPO323-SN-batch1	chr3A	5519203	26744620	21.2254	429	y		chr3A_13692643	1.92773e-19	0.386254	12.2195	chr3A_13641558_13709637_block0625		10
StritInc	Septoria	Biotic stress traits	Sept_JIC_2021_Natural_IPO323-SN-batch2	chr3A	5620104	23970696	18.3506	371	n		chr3A_13692643	1.44709e-19	0.386348	12.302	chr3A_13641558_13709637_block0625		10
StritInc	Septoria	Biotic stress traits	Sept_JIC_2021_Natural_IPO323_dAUDPC	chr3A	21481297	30801313	9.32002	123	y		chr3A_26188669	2.42752e-10	140.485	6.49979	chr3A_26179729_26199856_block1040		15
StritInc	Septoria	Biotic stress traits	Sept_JIC_2020_Natural_IPO323-lgtAUDPCpycnidia	chr3A	22314188	31660171	9.34598	121	n		chr3A_26238292	1.20155e-28	-1.87181	20.0098	chr3A_26199874_26242494_block1042		21
StritInc	Septoria	Biotic stress traits	Sept_JIC_2021_Natural_IPO323-lgt-pAUDPC	chr3A	22884349	29525777	6.64143	100	n		chr3A_26238292	2.04201e-31	-1.90291	20.996	chr3A_26199874_26242494_block1042		21
StritInc	Septoria	Biotic stress traits	Sept_JIC_2021_Natural_IPO323-SN-batch1	chr3B	758979797	789914688	30.9349	373	n		chr3B_773292958	1.82776e-18	0.486577	12.624	chr3B_773014680_773521101_block4690		24
StritInc	Septoria	Biotic stress traits	Sept_JIC_2021_Natural_IPO323-SN-batch2	chr3B	766300095	789842445	23.5423	302	n		chr3B_773292958	1.41027e-18	0.486712	12.7101	chr3B_773014680_773521101_block4690		24
StritInc	Septoria	Biotic stress traits	Sept_JIC_2020_Natural_IPO323-lgtAUDPCdamage	chr3B	768998220	791036515	22.0383	283	n		chr3B_785449453	8.10915e-09	1.57961	7.10332	chr3B_785336886_785630801_block4741		13
StritInc	Septoria	Biotic stress traits	Sept_JIC_2021_Natural_IPO323-SN-batch2	chr3B	799526562	810597878	11.0713	139	n		chr3B_806019426	1.47777e-21	0.430706	16.1719
StritInc	Septoria	Biotic stress traits	Sept_JIC_2021_Natural_IPO323-SN-batch1	chr3B	799613172	810263444	10.6503	130	n		chr3B_806019426	1.98316e-21	0.430679	16.0692
StritInc	Septoria	Biotic stress traits	Sept_JIC_2021_Natural_IPO88004-SN-NoS-blatch1	chr3D	433504252	448284283	14.78	158	n		chr3D_434322259	3.97806e-11	0.301802	6.61066	chr3D_433920015_434919698_block1133		165
StritInc	Septoria	Biotic stress traits	Sept_JIC_2021_Natural_IPO88004-SN-NoS-blatch1	chr3D	594653191	608840196	14.187	245	n		chr3D_601700728	6.4957e-15	0.275392	10.2485	chr3D_600161145_602162525_block1608		21
StritInc	Septoria	Biotic stress traits	Sept_JIC_2021_Natural_IPO88004-SN-NoS-blatch2	chr3D	595921506	606575597	10.6541	172	n		chr3D_601700728	3.84389e-16	0.278396	11.0569	chr3D_600161145_602162525_block1608		21
StritInc	Septoria	Biotic stress traits	Sept_JIC_2021_Natural_IPO88004-SN-NoS-blatch1	chr4D	10222229	33082736	22.8605	339	n		chr4D_27597428	2.84896e-15	0.275104	9.12846	chr4D_27567795_28598102_block0121		186
StritInc	Septoria	Biotic stress traits	Sept_JIC_2021_Natural_IPO88004-SN-NoS-blatch2	chr4D	11566224	21825284	10.2591	192	n		chr4D_11895674	5.26653e-14	0.28604	8.5175	chr4D_11882502_11898721_block0070		96
StritInc	Septoria	Biotic stress traits	Sept_RH_2008_Natural	chr4D	452754857	471842283	19.0874	215	n		chr4D_465875648	2.23562e-07	0.277107	2.24459	chr4D_465860518_467987084_block0299		33
StritInc	Septoria	Biotic stress traits	Sept_JIC_2021_Natural_IPO88004-SN-blatch1	chr4D	461429736	472278424	10.8487	135	y		chr4D_466094611	4.89038e-14	0.214695	9.23227	chr4D_465860518_467987084_block0299		33
StritInc	Septoria	Biotic stress traits	Sept_JIC_2021_Natural_IPO90012-percentage-of-the-maximum-AUDPC	chr4D	470879860	482458716	11.5789	144	n		chr4D_477059270	1.73379e-10	9.16055	6.40189	chr4D_477051602_477076703_block0319		58
StritInc	Septoria	Biotic stress traits	Sept_JIC_2021_Natural_IPO323-SN-batch1	chr4D	500149401	509857067	9.70767	208	n		chr4D_508624404	2.6364e-19	0.384898	12.1338	chr4D_508538473_509085014_block0471		98
StritInc	Septoria	Biotic stress traits	Sept_JIC_2021_Natural_IPO323-SN-batch2	chr4D	504831846	509857067	5.02522	108	n		chr4D_508624404	2.00718e-19	0.384987	11.5086	chr4D_508538473_509085014_block0471		98
StritInc	Septoria	Biotic stress traits	Sept_JIC_2021_Natural_IPO88004-SN-blatch2	chr5A	549447993	570572829	21.1248	239	n		chr5A_565980761	1.08719e-23	0.356689	14.4188	chr5A_565669470_566056499_block2026		100
StritInc	Septoria	Biotic stress traits	Sept_JIC_2021_Natural_IPO88004-SN-NoS-blatch2	chr5A	559938612	569827400	9.88879	120	n		chr5A_566244897	6.89834e-20	0.400317	13.5437	chr5A_566057179_566613893_block2027		61
StritInc	Septoria	Biotic stress traits	Sept_JIC_2021_Natural_IPO88004-SN-blatch1	chr5A	560186883	571127671	10.9408	143	n		chr5A_565980761	3.09924e-22	0.354336	13.7477	chr5A_565669470_566056499_block2026		100
StritInc	Septoria	Biotic stress traits	Sept_JIC_2021_Natural_IPO88004-SN-NoS-blatch2	chr5A	580091489	600315113	20.2236	291	n		chr5A_592170046	2.11468e-17	0.382432	11.2062	chr5A_591644785_592377663_block2158		14
StritInc	Septoria	Biotic stress traits	Sept_JIC_2021_Natural_IPO88004-SN-NoS-blatch1	chr5A	580206508	600743628	20.5371	294	n		chr5A_594245714	2.79982e-18	0.380299	14.7947	chr5A_594165620_594319477_block2172		9
StritInc	Septoria	Biotic stress traits	Sept_JIC_2020_Natural_IPO323-lgtAUDPCpycnidia	chr5B	546002332	570641062	24.6387	236	n		chr5B_565849895	4.02068e-10	2.05058	7.3103	chr5B_563867712_565876883_block1390		10
StritInc	Septoria	Biotic stress traits	Sept_JIC_2021_Natural_IPO323-SN-batch1	chr5B	567335462	636970790	69.6353	705	n		chr5B_594650486	8.9455e-19	0.490519	13.9815	chr5B_594127838_594772489_block1659		11
StritInc	Septoria	Biotic stress traits	Sept_JIC_2021_Natural_IPO88004-lgt-pAUDPC	chr5B	579259772	589488738	10.229	122	n		chr5B_585109789	6.85155e-08	0.935078	6.42749	chr5B_585033531_585828312_block1534		14
StritInc	Septoria	Biotic stress traits	Sept_JIC_2021_Natural_IPO88004-lgt-pAUDPC	chr5D	356814192	367643177	10.829	104	n		chr5D_362360010	6.80165e-07	0.792439	4.50817	chr5D_362195794_362383955_block0366		194
StritInc	Septoria	Biotic stress traits	Sept_JIC_2021_Natural_IPO88004-SN-NoS-blatch2	chr5D	379528630	390536606	11.008	159	n		chr5D_385092560	6.30824e-14	0.287064	8.57863	chr5D_384820277_385796424_block0423		154
StritInc	Septoria	Biotic stress traits	Sept_JIC_2021_Natural_IPO88004-SN-NoS-blatch1	chr6A	1	7896578	7.89658	159	n		chr6A_3051218	5.99719e-15	0.334459	10.2029	chr6A_2975941_3244113_block0246		18
StritInc	Septoria	Biotic stress traits	Sept_JIC_2021_Natural_IPO88004-dAUDPC	chr6A	43159423	53847172	10.6877	109	y		chr6A_48546108	6.16029e-14	-108.831	8.695	chr6A_48545932_48547601_block1211		13
StritInc	Septoria	Biotic stress traits	Sept_JIC_2021_Natural_IPO88004-lgt-pAUDPC	chr6A	43371651	52723126	9.35148	96	n		chr6A_48546108	5.6415e-11	-0.757146	5.23246	chr6A_48545932_48547601_block1211		13
StritInc	Septoria	Biotic stress traits	Sept_JIC_2020_Natural_IPO323-lgtAUDPCpycnidia	chr6A	94295952	109801738	15.5058	159	n		chr6A_102438508	3.47584e-09	-2.63695	5.16365	chr6A_101923519_103129422_block1281		115
StritInc	Septoria	Biotic stress traits	Sept_JIC_2021_Natural_IPO88004-lgt-pAUDPC	chr6A	585786292	596220208	10.4339	179	n		chr6A_592365247	1.21697e-06	0.606537	3.09779	chr6A_591891667_592465268_block2119		30
StritInc	Septoria	Biotic stress traits	Sept_JIC_2020_Natural_IPO323-lgtAUDPCdamage	chr6B	1	18968031	18.968	321	n		chr6B_8203549	4.10525e-13	2.04634	9.975	chr6B_8090248_8582061_block0301		28
StritInc	Septoria	Biotic stress traits	Sept_JIC_2021_Natural_IPO323-SN-batch1	chr6B	1	24079244	24.0792	391	n		chr6B_8203549	1.41134e-19	0.388048	14.4654	chr6B_8090248_8582061_block0301		28
StritInc	Septoria	Biotic stress traits	Sept_JIC_2021_Natural_IPO323-SN-batch2	chr6B	1	20599904	20.5999	337	n		chr6B_8203549	1.05512e-19	0.388142	13.8491	chr6B_8090248_8582061_block0301		28
StritInc	Septoria	Biotic stress traits	Sept_JIC_2021_Natural_IPO90012-lgt-pAUDPC	chr6B	34297931	45743394	11.4455	141	n		chr6B_38080405	4.13873e-06	-0.68352	2.85145	chr6B_38078540_38084106_block1908		16
StritInc	Septoria	Biotic stress traits	Sept_JIC_2021_Natural_IPO323_dAUDPC	chr6B	184011070	196325856	12.3148	60	n		chr6B_189338205	4.50246e-07	106.147	5.14453	chr6B_189281992_189521709_block3038		14
StritInc	Septoria	Biotic stress traits	Sept_JIC_2021_Natural_IPO88004-dAUDPC	chr7A	36464673	46743434	10.2788	98	n		chr7A_41501163	1.34773e-06	-113.06	3.78896	chr7A_41460611_41798525_block1501		15
StritInc	Septoria	Biotic stress traits	Sept_RH_2008_Natural	chr7A	66928469	77295390	10.3669	101	n		chr7A_70819594	3.87691e-07	0.344705	2.57066	chr7A_68901843_71084778_block1827		12
StritInc	Septoria	Biotic stress traits	Sept_JIC_2020_Natural_IPO323-lgtAUDPCpycnidia	chr7A	114986871	128149751	13.1629	148	n		chr7A_125360865	5.00508e-09	1.61174	4.93788	chr7A_125338467_125361250_block3115		19
StritInc	Septoria	Biotic stress traits	Sept_JIC_2021_Natural_IPO88004-lgt-pAUDPC	chr7A	529710275	540217767	10.5075	78	n		chr7A_536335223	2.74611e-06	0.558745	4.03794	chr7A_535537912_536537912_block5568		23
StritInc	Septoria	Biotic stress traits	Sept_JIC_2021_Natural_IPO88004-SN-blatch1	chr7A	633427991	645698226	12.2702	131	n		chr7A_638081846	3.22043e-16	0.403249	11.2064	chr7A_637921587_638210427_block6693		13
StritInc	Septoria	Biotic stress traits	Sept_JIC_2021_Natural_IPO88004-SN-blatch2	chr7A	634843370	645329904	10.4865	121	n		chr7A_638081846	4.04968e-17	0.405973	11.7561	chr7A_637921587_638210427_block6693		13
StritInc	Septoria	Biotic stress traits	Sept_JIC_2021_Natural_IPO90012-lgt-pAUDPC	chr7A	640005892	650459120	10.4532	93	n		chr7A_645526775	3.167e-06	1.00629	3.10347	chr7A_645095650_645564233_block6805		11
StritInc	Septoria	Biotic stress traits	Sept_RH_2008_Natural	chr7A	649940301	664270590	14.3303	130	n		chr7A_655166725	2.91953e-09	0.299716	3.3353	chr7A_654824452_655197321_block6844		32
StritInc	Septoria	Biotic stress traits	Sept_JIC_2021_Natural_IPO88004-SN-NoS-blatch2	chr7A	679284775	689253978	9.9692	95	n		chr7A_685235476	2.54744e-16	0.336576	10.4644	chr7A_683310786_685354236_block7190		16
StritInc	Septoria	Biotic stress traits	Sept_JIC_2021_Natural_IPO88004-SN-NoS-blatch2	chr7B	79477080	89463240	9.98616	68	n		chr7B_86301964	1.74492e-14	0.249809	8.66438	chr7B_85886163_86679720_block0434		60
StritInc	Septoria	Biotic stress traits	Sept_JIC_2021_Natural_IPO88004-SN-NoS-blatch1	chr7B	81098422	91778806	10.6804	82	n		chr7B_86301964	3.04993e-13	0.245658	7.9366	chr7B_85886163_86679720_block0434		60
StritInc	Septoria	Biotic stress traits	Sept_RH_2008_Natural	chr7B	577934853	583307271	5.37242	29	n		chr7B_581091380	8.40819e-07	0.158997	1.93027	chr7B_580993432_581344049_block1129		8
StritInc	Septoria	Biotic stress traits	Sept_JIC_2020_Natural_IPO323-lgtAUDPCdamage	chr7B	702123548	713745697	11.6221	168	n		chr7B_707096018	7.99233e-10	1.65327	6.8295	chr7B_707013617_707631768_block2116		20
StritInc	Septoria	Biotic stress traits	Sept_RH_2008_Natural	chr7D	19133406	28877869	9.74446	162	n		chr7D_23309248	4.21823e-07	0.370976	2.09414	chr7D_22898054_23625386_block0132		66
PgramCI	Stem rust	Biotic stress traits	SR_EIAR_20130426_Natural_AP	chr1A	478027699	487118546	9.09085	102	n		chr1A_482533307	1.44976e-09	7.31528	5.54715	chr1A_482203227_482813466_block2510		13
PgramCI	Stem rust	Biotic stress traits	SR_KARI_20130912_Natural_SL	chr1A	524194376	534634233	10.4399	132	n		chr1A_530043802	1.49204e-08	0.787244	3.94936	chr1A_529258023_530226648_block3044		21
PgramCI	Stem rust	Biotic stress traits	SR_Sakha_2019_Natural	chr1B	55789020	85974333	30.1853	188	n		chr1B_58669987	4.15469e-21	19.1832	13.4781	chr1B_58596413_58967259_block2324		9
PgramCI	Stem rust	Biotic stress traits	SR_JELDU_20131216_Natural_AP	chr1B	90503114	158551990	68.0489	390	n		chr1B_101914871	5.48309e-14	10.0769	11.9351	chr1B_101558822_102559712_block2588		22
PgramCI	Stem rust	Biotic stress traits	SR_Nubaria_2019_Natural	chr1B	422937686	432907464	9.96978	78	y		chr1B_427371359	6.74137e-12	29.3106	6.84981	chr1B_426884621_427884621_block5271		13
PgramCI	Stem rust	Biotic stress traits	SR_Sids_2020_Natural	chr1B	559750742	566118954	6.36821	45	y		chr1B_562539618	4.20616e-15	20.128	10.2248	chr1B_562491857_563044138_block5791		20
PgramCI	Stem rust	Biotic stress traits	SR_EIAR_20130426_Natural_AP	chr1B	619107760	629059814	9.95205	121	n		chr1B_625067951	4.91422e-10	8.52295	5.75792	chr1B_625067951_625068822_block6180		16
PgramCI	Stem rust	Biotic stress traits	SR_Gemmiza_2021_Natural_Conv	chr1D	343817042	353044775	9.22773	86	n		chr1D_348916333	1.12367e-06	17.6027	4.33403	chr1D_348074498_355000511_block0283		162
PgramCI	Stem rust	Biotic stress traits	SR_Lansdowne_20131116_Natural	chr2A	77629023	86882851	9.25383	109	n		chr2A_81293593	1.53255e-06	0.715066	2.87201	chr2A_81063622_82063620_block1532		17
PgramCI	Stem rust	Biotic stress traits	SR_EIAR_20130426_Natural_AP	chr2A	122502995	137015147	14.5122	87	n		chr2A_128360525	1.64242e-09	4.59373	6.37803	chr2A_120104375_133661722_block1594		18
PgramCI	Stem rust	Biotic stress traits	SR_KARI_20130507_Natural_AP	chr2A	524215637	536528979	12.3133	73	y		chr2A_530172728	6.92784e-07	8.82503	2.67271	chr2A_528651531_533711825_block1692		19
PgramCI	Stem rust	Biotic stress traits	SR_KARI_20130430_Natural_AP	chr2A	525508705	543322345	17.8136	125	n		chr2A_537644048	8.41762e-07	11.6464	2.69706	chr2A_533765346_537887534_block1698		14
PgramCI	Stem rust	Biotic stress traits	SR_Nubaria_2019_Natural	chr2A	700209170	708377824	8.16865	114	n		chr2A_706351434	1.33648e-09	17.5364	6.83444	chr2A_706276080_706766651_block2200		14
PgramCI	Stem rust	Biotic stress traits	SR_KARI_20130430_Natural_AP	chr2B	14065349	24318517	10.2532	184	n		chr2B_19996411	1.29438e-08	12.2383	3.7427	chr2B_19992818_20526646_block0407		16
PgramCI	Stem rust	Biotic stress traits	SR_KARI_20130421_Natural_AP	chr2B	14310290	26164825	11.8545	222	y		chr2B_19996411	1.16255e-10	12.2735	4.75723	chr2B_19992818_20526646_block0407		16
PgramCI	Stem rust	Biotic stress traits	SR_Lansdowne_20131116_Natural	chr2B	52893928	66837407	13.9435	143	n		chr2B_62635418	7.43101e-07	0.879959	3.5557	chr2B_62323744_65167029_block1080		37
PgramCI	Stem rust	Biotic stress traits	SR_EIAR_20130510_Natural_AP	chr2B	62968871	71407728	8.43886	80	n		chr2B_66689306	2.09727e-06	9.23845	5.24634	chr2B_66377597_67377590_block1087		27
PgramCI	Stem rust	Biotic stress traits	SR_Egypt_2019_Natural_ss-TTRKC	chr2B	136655034	149245083	12.59	97	y		chr2B_142040448	6.84817e-07	1.34009	5.50794	chr2B_141865632_142865632_block1968		12
PgramCI	Stem rust	Biotic stress traits	SR_Sakha_2020_Natural	chr2B	464335730	474729003	10.3933	52	n		chr2B_469549705	4.00261e-06	-14.1946	3.7946	chr2B_466975289_477152590_block2453		110
PgramCI	Stem rust	Biotic stress traits	SR_Egypt_2021_Natural_Seedling-conv-1	chr2B	657005749	670371271	13.3655	98	n		chr2B_661805323	3.2371e-10	3.58086	5.92293	chr2B_661697020_662188921_block3254		9
PgramCI	Stem rust	Biotic stress traits	SR_Lansdowne_20071121_Natural	chr2D	9728259	25145039	15.4168	396	y		chr2D_16451689	8.4044e-10	-0.973978	3.62476	chr2D_16252476_16512085_block0166		22
PgramCI	Stem rust	Biotic stress traits	SR_Sids_2019_Natural	chr2D	54671952	63004032	8.33208	119	n		chr2D_58785553	2.90064e-21	22.4123	14.1251	chr2D_58583067_59547614_block0327		33
PgramCI	Stem rust	Biotic stress traits	SR_KARI_20130912_Natural_SL	chr2D	90003264	101973464	11.9702	94	y		chr2D_95424070	2.88661e-09	1.05338	4.07772	chr2D_93221336_95424513_block0568		177
PgramCI	Stem rust	Biotic stress traits	SR_Egypt_2020_Natural_ss-Race3	chr2D	99628134	108025913	8.39778	71	n		chr2D_103262837	3.27406e-06	3.22902	3.68086	chr2D_102915011_103492410_block0575		136
PgramCI	Stem rust	Biotic stress traits	SR_Nubaria_2019_Natural	chr2D	442645718	452828943	10.1832	77	n		chr2D_447899314	2.11618e-10	23.3511	6.99296	chr2D_446861669_448089323_block0727		180
PgramCI	Stem rust	Biotic stress traits	SR_KARI_20130507_Natural_AP	chr2D	495785194	506799307	11.0141	64	n		chr2D_502407021	3.48136e-06	9.91074	2.41405	chr2D_498258626_506097602_block0773		174
PgramCI	Stem rust	Biotic stress traits	SR_KARI_20130430_Natural_AP	chr2D	495915316	506546740	10.6314	58	n		chr2D_502407021	1.67913e-06	9.31137	2.60452	chr2D_498258626_506097602_block0773		174
PgramCI	Stem rust	Biotic stress traits	SR_EIAR_20130603_Natural_AP	chr3A	537487268	547884450	10.3972	65	y		chr3A_542233252	2.654e-07	8.11914	4.92198	chr3A_541225077_543241166_block1952		16
PgramCI	Stem rust	Biotic stress traits	SR_KARI_20130430_Natural_AP	chr3A	571472168	583554097	12.0819	102	n		chr3A_576780612	1.96716e-07	3.69087	3.13037	chr3A_576064752_577176909_block2068		28
PgramCI	Stem rust	Biotic stress traits	SR_Sakha_2020_Natural	chr3A	605419229	615027015	9.60779	79	n		chr3A_610771072	3.08699e-06	-11.3858	4.10553	chr3A_610733896_611131432_block2142		109
PgramCI	Stem rust	Biotic stress traits	SR_Lansdowne_20061128_Natural	chr3A	678092738	688867853	10.7751	139	n		chr3A_680869338	7.11906e-07	-0.41887	2.31491	chr3A_674999814_681108955_block2350		32
PgramCI	Stem rust	Biotic stress traits	SR_Gemmiza_2021_Natural_Conv	chr3A	739798291	750843639	11.0453	131	n		chr3A_749946195	5.001e-07	12.5504	7.02666	chr3A_749490328_750402831_block3671		21
PgramCI	Stem rust	Biotic stress traits	SR_Egypt_2019_Natural_ss-TTRKC	chr3B	408493360	419451385	10.958	75	n		chr3B_412588327	5.72296e-07	1.45998	5.95996	chr3B_411967611_413993500_block3665		15
PgramCI	Stem rust	Biotic stress traits	SR_Sakha_2020_Natural	chr3B	540671044	556488394	15.8173	122	n		chr3B_554324921	1.32102e-07	-21.7837	4.76572	chr3B_554133003_554693467_block3824		19
PgramCI	Stem rust	Biotic stress traits	SR_Gemmiza_2019_Natural	chr3B	601486114	654658970	53.1729	354	n		chr3B_617174248	4.65801e-09	22.3409	6.06517	chr3B_611199239_617571567_block3977		29
PgramCI	Stem rust	Biotic stress traits	SR_Nubaria_2020_Natural	chr3B	723081565	766870975	43.7894	497	y		chr3B_725786765	2.46097e-08	-21.0833	5.60142	chr3B_725768360_726768360_block4177		16
PgramCI	Stem rust	Biotic stress traits	SR_Egypt_2021_Natural_Seedling-conv-2	chr3B	792745010	800659779	7.91477	102	n		chr3B_797487540	3.82646e-06	2.71258	3.32929	chr3B_796610662_797619973_block4796		75
PgramCI	Stem rust	Biotic stress traits	SR_EIAR_20130426_Natural_AP	chr3B	800934079	809688985	8.75491	118	y		chr3B_803847850	7.78003e-11	8.7973	5.81763	chr3B_803635255_803965108_block4874		14
PgramCI	Stem rust	Biotic stress traits	SR_Lansdowne_20131116_Natural	chr3D	115748403	125817679	10.0693	64	n		chr3D_121970984	4.46422e-06	-0.693778	2.86659	chr3D_114283948_123334051_block1045		162
PgramCI	Stem rust	Biotic stress traits	SR_EIAR_20130603_Natural_AP	chr3D	392705896	403728661	11.0228	93	n		chr3D_397309660	1.43975e-07	-6.45607	3.51847	chr3D_397267505_399195277_block1101		170
PgramCI	Stem rust	Biotic stress traits	SR_KARI_20130912_Natural_SL	chr3D	602675235	612878247	10.203	212	n		chr3D_608073475	2.0647e-09	0.694638	4.35227	chr3D_607394323_608394323_block1619		17
PgramCI	Stem rust	Biotic stress traits	SR_KARI_20130421_Natural_AP	chr4A	34835769	42922761	8.08699	104	n		chr4A_38681354	2.62248e-08	8.11937	3.24907	chr4A_38678413_38719737_block0252		17
PgramCI	Stem rust	Biotic stress traits	SR_KARI_20130306_Natural_SL	chr4A	98606875	109168157	10.5613	57	y		chr4A_104099345	5.71419e-07	0.644912	2.55568	chr4A_103738248_104385457_block0347		17
PgramCI	Stem rust	Biotic stress traits	SR_Nubaria_2019_Natural	chr4A	589647964	612016059	22.3681	417	y		chr4A_594216932	3.09622e-11	27.4931	6.76621	chr4A_594148225_594354670_block0486		27
PgramCI	Stem rust	Biotic stress traits	SR_Sakha_2019_Natural	chr4A	623703383	653147413	29.444	326	n		chr4A_646955396	1.41202e-11	18.5392	7.74771	chr4A_646821800_647044990_block0898		23
PgramCI	Stem rust	Biotic stress traits	SR_EIAR_20130426_Natural_AP	chr4A	678634211	688279669	9.64546	123	n		chr4A_683087659	3.71728e-11	8.45209	5.37002	chr4A_682253198_683547856_block1075		87
PgramCI	Stem rust	Biotic stress traits	SR_Sids_2019_Natural	chr4B	40652080	60682669	20.0306	160	y		chr4B_55782630	1.98985e-22	32.7762	13.7777	chr4B_55603261_56298857_block0542		67
PgramCI	Stem rust	Biotic stress traits	SR_Nubaria_2019_Natural	chr4B	590018517	600830626	10.8121	78	n		chr4B_595609435	2.11833e-09	14.077	6.79107	chr4B_595378907_596347300_block0732		12
PgramCI	Stem rust	Biotic stress traits	SR_Lansdowne_20071121_Natural	chr4D	17996517	29232369	11.2359	126	y		chr4D_24633471	1.1304e-08	-1.11573	2.64879	chr4D_24131102_25341918_block0112		168
PgramCI	Stem rust	Biotic stress traits	SR_KARI_20130306_Natural_SL	chr4D	441530527	453568670	12.0381	115	y		chr4D_447589627	2.04768e-07	0.885439	2.76963	chr4D_442723288_448909459_block0277		153
PgramCI	Stem rust	Biotic stress traits	SR_Egypt_2020__Natural_ss-Race2	chr4D	469360696	479336750	9.97605	116	n		chr4D_474499536	6.37663e-07	-2.289	5.05207	chr4D_473812133_474634967_block0310		159
PgramCI	Stem rust	Biotic stress traits	SR_Nubaria_2019_Natural	chr5A	19546412	30221570	10.6752	78	n		chr5A_24411223	1.83924e-08	13.1588	6.52751	chr5A_24336892_24896599_block0327		15
PgramCI	Stem rust	Biotic stress traits	SR_KARI_20130912_Natural_SL	chr5A	493893539	504711195	10.8177	96	n		chr5A_496234704	2.84538e-08	-0.616641	4.19952	chr5A_495995416_496879256_block1046		14
PgramCI	Stem rust	Biotic stress traits	SR_KARI_20130421_Natural_AP	chr5A	550001256	565957973	15.9567	181	n		chr5A_561187893	2.73215e-08	10.2566	3.45705	chr5A_561127474_561545800_block2008		11
PgramCI	Stem rust	Biotic stress traits	SR_Lansdowne_20071121_Natural	chr5A	570199282	579737404	9.53812	106	y		chr5A_574466643	3.8598e-10	-0.783115	3.76985	chr5A_574333877_575240119_block2090		20
PgramCI	Stem rust	Biotic stress traits	SR_EIAR_20130603_Natural_AP	chr5A	581191003	594660795	13.4698	178	y		chr5A_587364985	1.19795e-07	-4.5308	4.39095	chr5A_586199354_588822690_block2125		13
PgramCI	Stem rust	Biotic stress traits	SR_Egypt_2021_Natural_Seedling-conv-1	chr5A	682771729	692294948	9.52322	139	n		chr5A_686611069	1.79849e-09	4.07333	6.07528	chr5A_685865477_686865477_block2670		42
PgramCI	Stem rust	Biotic stress traits	SR_Egypt_2020_Natural_ss-Race1	chr5B	19477750	29865883	10.3881	94	n		chr5B_24789747	2.22094e-06	2.70133	4.58862	chr5B_24230765_25230763_block0253		23
PgramCI	Stem rust	Biotic stress traits	SR_KARI_20130507_Natural_AP	chr5B	20190386	33149757	12.9594	84	n		chr5B_25846676	1.28138e-06	7.60777	2.84913	chr5B_25304628_26019120_block0259		38
PgramCI	Stem rust	Biotic stress traits	SR_KARI_20130430_Natural_AP	chr5B	22850910	30284281	7.43337	49	y		chr5B_25751532	6.89386e-07	7.5639	2.67844	chr5B_25304628_26019120_block0259		38
PgramCI	Stem rust	Biotic stress traits	SR_KARI_20130507_Natural_AP	chr5B	38056156	47399530	9.34337	73	n		chr5B_44482351	7.91134e-07	12.7422	2.64135	chr5B_44339355_44773512_block0354		26
PgramCI	Stem rust	Biotic stress traits	SR_Lansdowne_20131116_Natural	chr5B	314217880	343784355	29.5665	197	y		chr5B_329749287	9.1162e-08	0.746962	4.34792	chr5B_327107095_330446386_block0465		19
PgramCI	Stem rust	Biotic stress traits	SR_Egypt_2019_Natural_ss-TKRKC	chr5B	333661530	345219500	11.558	83	y		chr5B_338985356	2.13241e-06	2.95563	5.63693	chr5B_335432169_338998718_block0469		55
PgramCI	Stem rust	Biotic stress traits	SR_Gemmiza_2019_Natural	chr5B	460591065	469989932	9.39887	94	n		chr5B_466381022	4.98018e-10	13.8733	6.83506	chr5B_466366737_466668290_block0728		14
PgramCI	Stem rust	Biotic stress traits	SR_EIAR_20130603_Natural_AP	chr5B	570984235	578444259	7.46002	91	y		chr5B_573493897	9.38839e-13	5.31074	7.99271	chr5B_573400261_573587782_block1416		32
PgramCI	Stem rust	Biotic stress traits	SR_Lansdowne_20061128_Natural	chr5B	641708804	653185738	11.4769	122	y		chr5B_648726721	3.93121e-10	-1.6195	2.71465	chr5B_648647613_648877087_block2101		24
PgramCI	Stem rust	Biotic stress traits	SR_Egypt_2020_Natural_ss-Race1	chr5B	653453325	666958382	13.5051	189	n		chr5B_660393300	2.31255e-07	3.1414	4.86807	chr5B_659960324_660606944_block2133		83
PgramCI	Stem rust	Biotic stress traits	SR_Gemmiza_2021_Natural_Conv	chr5B	698221083	708027512	9.80643	153	n		chr5B_702589976	1.77513e-07	7.58897	8.71218	chr5B_702271338_702942473_block2637		16
PgramCI	Stem rust	Biotic stress traits	SR_Nubaria_2019_Natural	chr5D	31562849	41976378	10.4135	78	n		chr5D_36375217	4.24739e-10	27.3458	5.96224	chr5D_35933902_36490323_block0132		169
PgramCI	Stem rust	Biotic stress traits	SR_Egypt_2020_Natural_ss-Race3	chr5D	326996021	332206710	5.21069	59	n		chr5D_329910659	6.50822e-07	1.7091	4.10793	chr5D_329882887_330881395_block0313		173
PgramCI	Stem rust	Biotic stress traits	SR_Egypt_2020_Natural_ss-Race3	chr5D	338805133	348161913	9.35678	80	n		chr5D_344127042	8.18518e-08	3.16998	4.85887	chr5D_340980279_344391667_block0335		182
PgramCI	Stem rust	Biotic stress traits	SR_EIAR_20130426_Natural_AP	chr6A	7533500	14130284	6.59678	123	n		chr6A_11464594	9.74506e-09	4.45202	4.23061	chr6A_11282228_11553794_block0532		23
PgramCI	Stem rust	Biotic stress traits	SR_Sids_2020_Natural	chr6A	38019272	47188561	9.16929	73	y		chr6A_39791655	2.76739e-12	25.0519	8.0675	chr6A_39507759_40052596_block1164		51
PgramCI	Stem rust	Biotic stress traits	SR_Sids_2020_Natural	chr6A	50489692	57965009	7.47532	76	y		chr6A_53453458	9.03747e-14	22.7336	9.16126	chr6A_53374287_53499574_block1235		9
PgramCI	Stem rust	Biotic stress traits	SR_Egypt_2020_Natural_ss-Race1	chr6A	92713963	104403738	11.6898	112	n		chr6A_98194417	1.34864e-07	2.99026	4.74429	chr6A_98130195_99130195_block1275		19
PgramCI	Stem rust	Biotic stress traits	SR_Gemmiza_2019_Natural	chr6A	584061442	595850411	11.789	201	n		chr6A_587855282	1.53012e-11	15.431	7.14518	chr6A_587778152_587879941_block2078		54
PgramCI	Stem rust	Biotic stress traits	SR_Egypt_2020_Natural_ss-Race1	chr6A	600251397	611218555	10.9672	246	n		chr6A_606990918	2.77235e-07	3.79752	5.66298	chr6A_606773138_607409934_block2383		18
PgramCI	Stem rust	Biotic stress traits	SR_Egypt_2021_Natural_Seedling-conv-1	chr6B	19146402	29911332	10.7649	171	n		chr6B_24681660	1.78999e-09	2.8205	5.737	chr6B_23662011_24909605_block1298		58
PgramCI	Stem rust	Biotic stress traits	SR_Nubaria_2021_Natural	chr6B	149554817	166773653	17.2188	129	y		chr6B_162590111	6.65831e-16	-27.82	6.89687	chr6B_162588903_162611664_block3006		11
PgramCI	Stem rust	Biotic stress traits	SR_EIAR_20130603_Natural_AP	chr6B	201434131	215468684	14.0346	70	n		chr6B_212071296	5.40082e-07	5.55123	3.5699	chr6B_210317440_213001384_block3135		17
PgramCI	Stem rust	Biotic stress traits	SR_EIAR_20130426_Natural_AP	chr6B	564312284	576937159	12.6249	101	n		chr6B_569494308	3.49769e-10	7.56215	5.69659	chr6B_568155804_572086370_block3808		13
PgramCI	Stem rust	Biotic stress traits	SR_Egypt_2020_Natural_ss-Race3	chr6B	656291415	663861524	7.57011	70	n		chr6B_659760084	1.23977e-08	2.29657	5.3462	chr6B_659649386_659798300_block4044		16
PgramCI	Stem rust	Biotic stress traits	SR_Egypt_2020_Natural_ss-Race1	chr6B	682515269	696416778	13.9015	200	n		chr6B_690537912	3.03781e-08	3.59327	5.55997	chr6B_690447481_690738457_block4546		19
PgramCI	Stem rust	Biotic stress traits	SR_Lansdowne_20061128_Natural	chr6D	1288537	11683633	10.3951	275	n		chr6D_8031938	1.26669e-07	-1.29705	2.39876	chr6D_8029887_8143911_block0113		148
PgramCI	Stem rust	Biotic stress traits	SR_Nubaria_2021_Natural	chr6D	3139320	17821284	14.682	348	y		chr6D_13673474	5.94981e-13	-30.5324	7.1057	chr6D_13653981_13698775_block0142		60
PgramCI	Stem rust	Biotic stress traits	SR_Gemmiza_2019_Natural	chr6D	11194614	21035645	9.84103	174	n		chr6D_15172970	1.0403e-09	22.9474	6.08522	chr6D_14986466_15300406_block0153		141
PgramCI	Stem rust	Biotic stress traits	SR_Gemmiza_2019_Natural	chr6D	409129718	418632121	9.5024	92	n		chr6D_414193910	6.5423e-11	24.1844	7.45523	chr6D_414073043_414548179_block0544		183
PgramCI	Stem rust	Biotic stress traits	SR_Sids_2020_Natural	chr7A	118184188	130050196	11.866	145	n		chr7A_123609589	9.42586e-10	24.8432	7.06647	chr7A_123500712_123652948_block3086		15
PgramCI	Stem rust	Biotic stress traits	SR_Nubaria_2019_Natural	chr7A	155513737	209039510	53.5258	394	y		chr7A_185427481	5.89165e-12	23.6506	7.17351	chr7A_183556920_185568829_block5189		17
PgramCI	Stem rust	Biotic stress traits	SR_Gemmiza_2019_Natural	chr7A	545494274	555976677	10.4824	88	n		chr7A_552079300	1.42052e-10	18.6231	7.06232	chr7A_549844746_553404619_block5653		76
PgramCI	Stem rust	Biotic stress traits	SR_Sids_2020_Natural	chr7A	625210769	635169052	9.95828	100	n		chr7A_630403086	1.49549e-09	21.5944	6.64678	chr7A_630400817_630403763_block6512		26
PgramCI	Stem rust	Biotic stress traits	SR_KARI_20130912_Natural_SL	chr7B	79147305	91968216	12.8209	93	n		chr7B_85772326	9.41561e-09	0.9322	3.97972	chr7B_84846361_85846361_block0431		18
PgramCI	Stem rust	Biotic stress traits	SR_Lansdowne_20071121_Natural	chr7B	408066361	427608382	19.542	85	n		chr7B_417504195	6.05606e-09	-0.918515	3.43268	chr7B_413540001_426280071_block0660		64
PgramCI	Stem rust	Biotic stress traits	SR_EIAR_20130426_Natural_AP	chr7B	411381541	430523979	19.1424	90	n		chr7B_422651088	1.37363e-09	9.21709	5.33799	chr7B_413540001_426280071_block0660		64
PgramCI	Stem rust	Biotic stress traits	SR_Lansdowne_20051115_Natural	chr7B	489307814	500718766	11.411	63	n		chr7B_494862784	2.68516e-06	-0.450294	2.22318	chr7B_494289452_495289452_block0872		16
PgramCI	Stem rust	Biotic stress traits	SR_KARI_20130507_Natural_AP	chr7B	557054364	568206243	11.1519	61	n		chr7B_566284889	8.89694e-07	10.5205	2.90188	chr7B_566186629_566371665_block1109		15
PgramCI	Stem rust	Biotic stress traits	SR_KARI_20130430_Natural_AP	chr7B	577747794	586823154	9.07536	63	n		chr7B_582817863	1.2514e-06	3.27318	2.40017	chr7B_581796593_583488369_block1144		9
PgramCI	Stem rust	Biotic stress traits	SR_KARI_20130507_Natural_AP	chr7B	578255483	586520914	8.26543	54	n		chr7B_582185697	1.38937e-06	3.59322	2.39749	chr7B_581796593_583488369_block1144		9
PgramCI	Stem rust	Biotic stress traits	SR_Egypt_2021_Natural_Seedling-conv-1	chr7B	589666065	606511404	16.8453	150	n		chr7B_603682521	2.64462e-09	2.91379	5.52755	chr7B_603459314_604039610_block1365		12
PgramCI	Stem rust	Biotic stress traits	SR_JELDU_20131216_Natural_AP	chr7B	598451237	640193740	41.7425	308	y		chr7B_624343409	2.13788e-16	9.16026	13.317	chr7B_623397808_625302801_block1443		27
PgramCI	Stem rust	Biotic stress traits	SR_Egypt_2020__Natural_ss-Race2	chr7B	607507870	616906608	9.39874	60	n		chr7B_614132689	5.85614e-07	-1.50732	5.8932	chr7B_613225286_614225286_block1417		16
PgramCI	Stem rust	Biotic stress traits	SR_Sids_2019_Natural	chr7B	617619653	628804389	11.1847	80	n		chr7B_622986823	3.1488e-19	21.8853	12.3229	chr7B_622077726_623394688_block1442		45
PgramCI	Stem rust	Biotic stress traits	SR_EIAR_20130426_Natural_AP	chr7B	691464221	702061535	10.5973	126	n		chr7B_695761428	3.08787e-09	5.60088	5.48978	chr7B_695378415_695910241_block1881		30
PgramCI	Stem rust	Biotic stress traits	SR_Nubaria_2021_Natural	chr7B	711792448	730751057	18.9586	239	n		chr7B_725036009	4.33392e-10	-30.3233	6.41234	chr7B_724815290_725180958_block2600		14
PgramCI	Stem rust	Biotic stress traits	SR_Lansdowne_20071121_Natural	chr7D	14975020	26705018	11.73	211	n		chr7D_21664968	3.23062e-10	-1.86685	3.13418	chr7D_21103695_22322590_block0121		146
PgramCI	Stem rust	Biotic stress traits	SR_Gemmiza_2019_Natural	chr7D	108046281	119905729	11.8594	101	n		chr7D_116047621	2.6366e-09	24.0863	6.01078	chr7D_114719219_116388306_block0438		145
PgramCI	Stem rust	Biotic stress traits	SR_Lansdowne_20131116_Natural	chr7D	135025705	141249174	6.22347	72	n		chr7D_137051448	7.58707e-07	0.875191	3.51727	chr7D_136907216_137907133_block0463		167
PgramCI	Stem rust	Biotic stress traits	SR_Egypt_2021_Natural_Seedling-conv-1	chr7D	603115195	617313543	14.1983	225	n		chr7D_605671283	2.68349e-09	3.17566	6.09189	chr7D_605010130_606010130_block0901		19
GgtriInc	Take-all index	Biotic stress traits	TAI_RH_2011_Natural	chr1A	330161840	340102510	9.94067	56	n		chr1A_336279521	6.28569e-07	1.52065	8.3547	chr1A_333845344_337650250_block1981		15
GgtriInc	Take-all index	Biotic stress traits	TAI_RH_2009_Natural_percent	chr1A	349806721	359454464	9.64774	65	n		chr1A_355171478	9.29666e-07	6.01739	8.1273	chr1A_354961136_355338844_block2001		11
GgtriInc	Take-all index	Biotic stress traits	TAI_RH_2010_Natural	chr1A	355586888	365075315	9.48843	58	y		chr1A_360582604	1.8834e-09	3.51112	4.387	chr1A_360237015_361237015_block2004		20
GgtriInc	Take-all index	Biotic stress traits	TAI_RH_2009_Natural_percent	chr1A	466536209	476610401	10.0742	60	n		chr1A_470730517	1.06521e-07	8.58022	10.1112	chr1A_470701495_470761947_block2452		24
GgtriInc	Take-all index	Biotic stress traits	TAI_RH_2009_Natural_percent	chr1B	1	9704004	9.704	214	n		chr1B_5428967	5.13485e-06	4.82192	1.55961	chr1B_5327021_5692897_block0153		21
GgtriInc	Take-all index	Biotic stress traits	TAI_RH_2010_Natural	chr1B	639537333	649303624	9.76629	101	n		chr1B_643743155	3.13569e-06	4.36336	2.18642	chr1B_643289947_644140629_block6377		12
GgtriInc	Take-all index	Biotic stress traits	TAI_RH_2010_Natural	chr1B	669480947	689851870	20.3709	277	n		chr1B_673956069	7.64954e-10	10.2691	3.65038	chr1B_673939850_673956193_block6661		16
GgtriInc	Take-all index	Biotic stress traits	TAI_RH_2011_Natural_percent	chr2A	43719241	59759616	16.0404	153	n		chr2A_49257457	6.74462e-07	9.63842	10.6902	chr2A_49240265_50126255_block1406		15
GgtriInc	Take-all index	Biotic stress traits	TAI_RH_2011_Natural	chr2A	46098171	57723212	11.625	112	n		chr2A_55615371	6.81677e-07	1.75246	9.34848	chr2A_55220021_55799096_block1424		56
GgtriInc	Take-all index	Biotic stress traits	TAI_RH_2011_Natural_percent	chr2A	720652079	729878721	9.22664	165	n		chr2A_725229236	4.36846e-07	12.7724	9.11677	chr2A_724978194_725978194_block2646		30
GgtriInc	Take-all index	Biotic stress traits	TAI_RH_2011_Natural_percent	chr2B	72506981	82283284	9.7763	73	n		chr2B_76132958	6.09398e-08	6.05328	11.1187	chr2B_76019469_76879618_block1283		12
GgtriInc	Take-all index	Biotic stress traits	TAI_RH_2009_Natural_percent	chr2B	651882072	664948948	13.0669	119	n		chr2B_663687973	1.52701e-06	8.59845	1.63893	chr2B_663189361_664215729_block3256		18
GgtriInc	Take-all index	Biotic stress traits	TAI_RH_2011_Natural_percent	chr2B	714503784	724720744	10.217	99	y		chr2B_719846777	5.33873e-07	4.01987	9.04817	chr2B_719792729_719973581_block4808		14
GgtriInc	Take-all index	Biotic stress traits	TAI_RH_2011_Natural	chr2D	23300936	36958040	13.6571	262	n		chr2D_30048505	1.14657e-07	3.33544	10.6443	chr2D_29340878_30340878_block0231		15
GgtriInc	Take-all index	Biotic stress traits	TAI_RH_2012_Natural_percent-severe	chr2D	473770561	485087346	11.3168	110	n		chr2D_478567185	4.38898e-06	16.8631	6.34443	chr2D_478005407_480490115_block0753		169
GgtriInc	Take-all index	Biotic stress traits	TAI_RH_2010_Natural	chr3A	32366587	38702347	6.33576	97	n		chr3A_35605202	5.19062e-07	3.14951	2.28768	chr3A_35431541_35759770_block1119		17
GgtriInc	Take-all index	Biotic stress traits	TAI_RH_2010_Natural	chr3A	51956839	59503098	7.54626	119	n		chr3A_57313024	1.97594e-10	9.60384	3.50844	chr3A_57298038_57469985_block1745		97
GgtriInc	Take-all index	Biotic stress traits	TAI_RH_2008_Natural_percent	chr3A	505750925	518362556	12.6116	130	n		chr3A_510954403	2.81874e-07	3.86881	2.52789	chr3A_510728057_511728057_block1915		16
GgtriInc	Take-all index	Biotic stress traits	TAI_RH_2010_Natural	chr3A	655330258	686062049	30.7318	326	y		chr3A_669312964	5.55506e-12	11.0052	4.60705	chr3A_667666452_669722567_block2331		12
GgtriInc	Take-all index	Biotic stress traits	TAI_RH_2011_Natural_percent	chr3A	656376281	667226818	10.8505	115	n		chr3A_661576622	2.17105e-07	10.381	9.48766	chr3A_661530671_661992357_block2317		20
GgtriInc	Take-all index	Biotic stress traits	TAI_RH_2011_Natural_percent	chr3D	15153986	25463014	10.309	172	n		chr3D_20500844	9.44316e-07	7.64978	8.73427	chr3D_19955662_21562804_block0805		21
GgtriInc	Take-all index	Biotic stress traits	TAI_RH_2008_Natural_percent	chr3D	395038663	403936528	8.89786	74	n		chr3D_399186038	1.09649e-07	13.1137	2.02471	chr3D_397267505_399195277_block1101		170
GgtriInc	Take-all index	Biotic stress traits	TAI_RH_2011_Natural_percent	chr3D	419770613	430914883	11.1443	116	n		chr3D_424759713	9.67604e-07	7.25722	7.96457	chr3D_424411933_425682244_block1115		181
GgtriInc	Take-all index	Biotic stress traits	TAI_RH_2009_Natural_percent	chr3D	449147735	459074948	9.92721	100	y		chr3D_454320699	2.96413e-07	6.86266	1.89181	chr3D_453933038_454611326_block1159		168
GgtriInc	Take-all index	Biotic stress traits	TAI_RH_2008_Natural_percent	chr3D	545638673	554908298	9.26962	142	n		chr3D_550553288	5.01085e-06	7.40486	1.53601	chr3D_549670034_550670000_block1278		80
GgtriInc	Take-all index	Biotic stress traits	TAI_RH_2011_Natural_percent	chr4A	587266840	612640450	25.3736	447	y		chr4A_606103166	5.55301e-08	7.135	11.2441	chr4A_605710427_606345941_block0602		25
GgtriInc	Take-all index	Biotic stress traits	TAI_RH_2011_Natural	chr4A	589707517	616865882	27.1584	500	n		chr4A_606103166	4.16733e-09	2.77441	12.9856	chr4A_605710427_606345941_block0602		25
GgtriInc	Take-all index	Biotic stress traits	TAI_RH_2009_Natural_percent	chr4B	38586199	48883788	10.2976	78	n		chr4B_43682896	4.94799e-06	-7.67025	1.77194	chr4B_43096853_43807971_block0527		16
GgtriInc	Take-all index	Biotic stress traits	TAI_RH_2010_Natural	chr4B	41592492	60282677	18.6902	145	n		chr4B_54435924	9.75191e-09	8.10221	2.72133	chr4B_53859366_54859364_block0539		65
GgtriInc	Take-all index	Biotic stress traits	TAI_RH_2009_Natural_percent	chr5A	385284807	395047828	9.76302	55	n		chr5A_391565058	3.89071e-06	-9.86609	1.82265	chr5A_389215274_394249254_block0543		9
GgtriInc	Take-all index	Biotic stress traits	TAI_RH_2010_Natural	chr5A	539811727	549720205	9.90848	165	n		chr5A_545356693	7.62319e-09	8.60772	2.81839	chr5A_545207246_545584198_block1714		25
GgtriInc	Take-all index	Biotic stress traits	TAI_RH_2011_Natural_percent	chr5A	589620983	599424051	9.80307	153	n		chr5A_593217260	1.21506e-06	7.40025	8.38922	chr5A_593141075_593350031_block2163		15
GgtriInc	Take-all index	Biotic stress traits	TAI_RH_2010_Natural	chr5A	603805110	621770210	17.9651	246	n		chr5A_618990344	1.49099e-08	8.62688	2.83095	chr5A_618948381_619072800_block2306		13
GgtriInc	Take-all index	Biotic stress traits	TAI_RH_2010_Natural	chr5A	651221817	658265108	7.04329	115	n		chr5A_655358643	1.38173e-12	10.5859	4.26268	chr5A_654572893_655572307_block2398		78
GgtriInc	Take-all index	Biotic stress traits	TAI_RH_2011_Natural_percent	chr5B	1	10001017	10.001	96	n		chr5B_3388272	6.36201e-07	10.1308	8.81904	chr5B_1780153_4645399_block0004		73
GgtriInc	Take-all index	Biotic stress traits	TAI_RH_2010_Natural	chr5B	470629524	478564367	7.93484	87	n		chr5B_473789208	4.26763e-08	4.0983	3.05236	chr5B_473785423_473860908_block0775		15
GgtriInc	Take-all index	Biotic stress traits	TAI_RH_2012_Natural_percent-severe	chr5B	481774190	492208854	10.4347	110	n		chr5B_487380540	5.02669e-06	12.0337	7.43973	chr5B_486652732_487652732_block0821		17
GgtriInc	Take-all index	Biotic stress traits	TAI_RH_2010_Natural	chr5B	512702240	521097745	8.3955	88	n		chr5B_516408164	5.99185e-10	3.54974	4.31331	chr5B_514661794_517910254_block0992		24
GgtriInc	Take-all index	Biotic stress traits	TAI_RH_2010_Natural	chr5B	529683708	550048105	20.3644	228	y		chr5B_544133688	5.76744e-10	5.40653	4.94663	chr5B_543630022_544364380_block1175		16
GgtriInc	Take-all index	Biotic stress traits	TAI_RH_2011_Natural_percent	chr5B	567196858	575253132	8.05627	92	n		chr5B_571221664	1.47513e-06	7.1436	7.71714	chr5B_571191361_571222636_block1401		12
GgtriInc	Take-all index	Biotic stress traits	TAI_RH_2011_Natural_percent	chr5B	581185897	591316609	10.1307	103	n		chr5B_585891094	1.04629e-06	6.9783	8.68336	chr5B_585828334_586132063_block1535		11
GgtriInc	Take-all index	Biotic stress traits	TAI_RH_2010_Natural	chr5D	362159359	380136739	17.9774	219	n		chr5D_368222810	1.13341e-08	4.25136	3.28462	chr5D_367972394_368346891_block0377		187
GgtriInc	Take-all index	Biotic stress traits	TAI_RH_2009_Natural_percent	chr5D	485376244	496174106	10.7979	180	n		chr5D_491258262	6.26981e-06	6.33563	1.56796	chr5D_491090831_491583728_block0736		157
GgtriInc	Take-all index	Biotic stress traits	TAI_RH_2011_Natural	chr6A	446922408	456888129	9.96572	77	n		chr6A_452549072	1.68759e-06	-6.09918	11.5149	chr6A_449090462_453437899_block1544		17
GgtriInc	Take-all index	Biotic stress traits	TAI_RH_2012_Natural_percent-modsev	chr6A	537245223	549660646	12.4154	89	n		chr6A_541413854	5.52106e-08	-15.9677	9.98804	chr6A_540654483_541654483_block1845		15
GgtriInc	Take-all index	Biotic stress traits	TAI_RH_2012_Natural	chr6A	538005198	550329125	12.3239	86	y		chr6A_541413854	7.94792e-09	-11.0498	11.3013	chr6A_540654483_541654483_block1845		15
GgtriInc	Take-all index	Biotic stress traits	TAI_RH_2012_Natural_percent-severe	chr6A	540314728	551748299	11.4336	85	n		chr6A_544018141	2.22366e-06	-12.3047	7.7786	chr6A_543671062_545233901_block1848		12
GgtriInc	Take-all index	Biotic stress traits	TAI_RH_2010_Natural	chr6A	583657429	590850317	7.19289	77	n		chr6A_587443187	7.41575e-08	5.6529	2.51073	chr6A_586861435_587551425_block2070		81
GgtriInc	Take-all index	Biotic stress traits	TAI_RH_2010_Natural	chr6A	597880521	603995809	6.11529	116	n		chr6A_600745521	1.11439e-07	6.17941	2.48858	chr6A_600470903_600771951_block2324		17
GgtriInc	Take-all index	Biotic stress traits	TAI_RH_2008_Natural_percent	chr6A	613272703	618079260	4.80656	133	n		chr6A_617052258	2.04144e-06	10.4695	1.56228	chr6A_617049079_617066424_block3551		15
GgtriInc	Take-all index	Biotic stress traits	TAI_RH_2009_Natural_percent	chr6D	445095656	455397801	10.3021	225	n		chr6D_450067031	1.84339e-06	9.25736	1.80159	chr6D_450023333_450099601_block0673		165
GgtriInc	Take-all index	Biotic stress traits	TAI_RH_2009_Natural_percent	chr7A	37085176	49390965	12.3058	130	n		chr7A_43732057	1.3144e-06	9.16188	1.9567	chr7A_43610142_43882321_block1521		24
GgtriInc	Take-all index	Biotic stress traits	TAI_RH_2010_Natural	chr7A	89713761	97667373	7.95361	83	n		chr7A_93572421	7.99155e-09	8.15547	2.75722	chr7A_93433121_93767362_block2163		25
GgtriInc	Take-all index	Biotic stress traits	TAI_RH_2011_Natural_percent	chr7B	1	10070002	10.07	134	n		chr7B_5875382	9.30831e-07	6.45563	9.35421	chr7B_5181600_5947097_block0122		27
GgtriInc	Take-all index	Biotic stress traits	TAI_RH_2008_Natural_percent	chr7B	87099615	100116582	13.017	93	y		chr7B_96700459	7.68187e-07	6.24741	1.78934	chr7B_94854480_96863774_block0466		27
GgtriInc	Take-all index	Biotic stress traits	TAI_RH_2010_Natural	chr7D	26333727	31729752	5.39602	80	n		chr7D_29017639	2.88099e-13	9.52937	4.38297	chr7D_28857222_29107422_block0156		177
GgtriInc	Take-all index	Biotic stress traits	TAI_RH_2010_Natural	chr7D	523845400	530635236	6.78984	49	n		chr7D_526772116	1.13682e-10	8.42079	3.66327	chr7D_526485683_527836868_block0646		25
GgtriInc	Take-all index	Biotic stress traits	TAI_RH_2011_Natural_percent	chr7D	601873468	611879255	10.0058	143	n		chr7D_605442814	3.66216e-06	9.57747	7.88201	chr7D_605010130_606010130_block0901		19
PstriSev	Yellow rust	Biotic stress traits	YR_Limagrain_2020_Natural_Isolate-pink	chr1A	1	17363270	17.3633	357	n		chr1A_7405976	1.1535e-19	-4.23854	6.2149	chr1A_7405879_7406395_block0234		20
PstriSev	Yellow rust	Biotic stress traits	YR_Limagrain_2020_Natural_Isolate-red	chr1A	1	33290252	33.2903	519	n		chr1A_27794538	4.43343e-17	-4.73397	6.21067	chr1A_27398152_28417015_block1794		8
PstriSev	Yellow rust	Biotic stress traits	YR_KARI_20130326_Natural_SL	chr1A	3644264	13947414	10.3032	237	n		chr1A_8426586	1.48474e-10	2.19387	4.35616	chr1A_8426164_8428267_block0450		24
PstriSev	Yellow rust	Biotic stress traits	YR_KARI_20130326_Natural_SL	chr1A	342419303	455628235	113.209	698	n		chr1A_387468822	2.15235e-11	1.41818	4.55386	chr1A_387145223_387836218_block2118		13
PstriSev	Yellow rust	Biotic stress traits	YR_NIAB_20130709_Natural_AP	chr1A	365260932	453802299	88.5414	547	y		chr1A_390252660	4.46578e-21	23.5621	13.056	chr1A_389861786_390262532_block2123		15
PstriSev	Yellow rust	Biotic stress traits	YR_NIAB_20130625_Natural_AP	chr1A	370161118	455624560	85.4634	510	n		chr1A_381624706	6.95653e-13	6.97962	3.96467	chr1A_378935416_386810740_block2113		15
PstriSev	Yellow rust	Biotic stress traits	YR_Nubaria_2019_Natural	chr1A	477915775	487072955	9.15718	99	n		chr1A_482043549	7.15864e-06	12.691	5.07194	chr1A_481910456_482203086_block2509		10
PstriSev	Yellow rust	Biotic stress traits	YR_NIAB_20130625_Natural_AP	chr1A	479828178	489974719	10.1465	129	n		chr1A_484148615	1.20467e-11	6.99074	3.97732	chr1A_483817546_484299539_block2513		11
PstriSev	Yellow rust	Biotic stress traits	YR_Nubaria_2019_Natural	chr1A	547036773	558358989	11.3222	211	n		chr1A_553987716	7.70119e-07	14.9626	4.89845	chr1A_553734511_554031300_block3402		22
PstriSev	Yellow rust	Biotic stress traits	YR_Sids_2021_Natural	chr1A	561180169	578742067	17.5619	271	n		chr1A_567335957	4.1208e-09	24.8296	5.48011	chr1A_566674467_567902530_block3507		16
PstriSev	Yellow rust	Biotic stress traits	YR_Sakha_2021_Natural	chr1A	563475052	573084709	9.60966	145	y		chr1A_567078422	1.01098e-07	16.9852	4.80063	chr1A_566674467_567902530_block3507		16
PstriSev	Yellow rust	Biotic stress traits	YR_NIAB_20130625_Natural_AP	chr1A	564190162	575075637	10.8855	162	n		chr1A_567503802	4.28898e-10	2.22859	3.75082	chr1A_566674467_567902530_block3507		16
PstriSev	Yellow rust	Biotic stress traits	YR_Limagrain_2018_Natural_Inoc12-4Scored1-5	chr1B	1	11737651	11.7377	248	n		chr1B_8801008	5.94949e-12	-2.35888	8.13009	chr1B_8715276_8829049_block0247		14
PstriSev	Yellow rust	Biotic stress traits	YR_Limagrain_2018_Natural_Inoc12-4Scored30-4	chr1B	1	11464825	11.4648	245	n		chr1B_8801008	7.23103e-14	-2.54939	9.19583	chr1B_8715276_8829049_block0247		14
PstriSev	Yellow rust	Biotic stress traits	YR_Limagrain_2020_Natural_Isolate-pink	chr1B	1	10250408	10.2504	234	n		chr1B_1550432	1.26145e-19	-3.2087	5.20069	chr1B_1535022_1554422_block0087		15
PstriSev	Yellow rust	Biotic stress traits	YR_Gemmiza_2021_Natural_Conv	chr1B	1186252	11641347	10.4551	241	n		chr1B_7065283	1.3342e-10	35.1372	9.53604	chr1B_7058356_7066885_block0182		28
PstriSev	Yellow rust	Biotic stress traits	YR_Limagrain_2018_Natural_Inoc12-4Scored1-5	chr1B	34754847	45876278	11.1214	68	n		chr1B_39584303	4.70561e-13	-3.46052	8.61926	chr1B_39581831_39589304_block2233		22
PstriSev	Yellow rust	Biotic stress traits	YR_Limagrain_2018_Natural_Inoc12-4Scored30-4	chr1B	35510784	42558027	7.04724	53	n		chr1B_39584303	1.62341e-12	-3.36324	7.90475	chr1B_39581831_39589304_block2233		22
PstriSev	Yellow rust	Biotic stress traits	YR_JELDU_20131120_Natural_AP	chr1B	78735080	121518498	42.7834	222	n		chr1B_116155009	6.16725e-14	11.7586	11.2655	chr1B_115330687_116307414_block3041		19
PstriSev	Yellow rust	Biotic stress traits	YR_Limagrain_2020_Natural_Isolate-pink	chr1B	91403965	161037665	69.6337	394	n		chr1B_151204643	1.55988e-17	-4.2881	4.04619	chr1B_151199747_151225063_block4513		51
PstriSev	Yellow rust	Biotic stress traits	YR_JELDU_20131216_Natural_AP	chr1B	93080742	102458674	9.37793	58	n		chr1B_95466223	4.60783e-07	11.1232	5.34431	chr1B_95336127_95740655_block2436		13
PstriSev	Yellow rust	Biotic stress traits	YR_KARI_20130912_Natural_SL	chr1B	103023925	115301618	12.2777	71	n		chr1B_107696600	1.09772e-06	1.48082	3.45582	chr1B_107320281_108304380_block2690		16
PstriSev	Yellow rust	Biotic stress traits	YR_JELDU_20131216_Natural_AP	chr1B	111842370	120917454	9.07508	69	n		chr1B_114183369	5.50201e-08	11.646	6.51437	chr1B_114182129_114187085_block2942		28
PstriSev	Yellow rust	Biotic stress traits	YR_KARI_20130326_Natural_SL	chr1B	117249718	132939020	15.6893	78	n		chr1B_129491311	3.40046e-07	1.25063	2.55039	chr1B_129177031_129508131_block3673		19
PstriSev	Yellow rust	Biotic stress traits	YR_Limagrain_2020_Natural_Isolate-red	chr1B	133904447	160482211	26.5778	153	n		chr1B_139001114	2.2365e-11	-4.43477	3.22896	chr1B_138897338_139062762_block3935		32
PstriSev	Yellow rust	Biotic stress traits	YR_Limagrain_2018_Natural_Inoc12-4Scored1-5	chr1B	136195416	161193390	24.998	142	n		chr1B_150262717	1.32008e-13	-3.43574	9.62111	chr1B_150210533_150285675_block4487		42
PstriSev	Yellow rust	Biotic stress traits	YR_Limagrain_2018_Natural_Inoc12-4Scored30-4	chr1B	139753017	160038258	20.2852	107	n		chr1B_154507191	6.3128e-17	-3.04971	12.401
PstriSev	Yellow rust	Biotic stress traits	YR_Gemmiza_2019_Natural	chr1B	320255791	350115559	29.8598	180	n		chr1B_338176938	1.88948e-08	21.2463	5.83942	chr1B_336457933_340198336_block5163		32
PstriSev	Yellow rust	Biotic stress traits	YR_Nubaria_2020_Natural	chr1B	364345980	374487322	10.1413	45	n		chr1B_368666176	6.3597e-11	16.2982	7.00945	chr1B_368211550_369211520_block5193		21
PstriSev	Yellow rust	Biotic stress traits	YR_Gemmiza_2021_Natural_Conv	chr1B	391640899	402338119	10.6972	81	n		chr1B_395952064	1.0355e-06	-13.7755	8.91698	chr1B_395011954_396011954_block5204		14
PstriSev	Yellow rust	Biotic stress traits	YR_Limagrain_2020_Natural_Isolate-red	chr1B	396491086	411842984	15.3519	99	n		chr1B_404485723	1.70052e-12	-3.75402	4.58073	chr1B_403813869_404815637_block5216		13
PstriSev	Yellow rust	Biotic stress traits	YR_Limagrain_2018_Natural_Inoc12-4Scored30-4	chr1B	427445715	435969614	8.5239	69	n		chr1B_433526560	1.45329e-12	-3.0514	9.1315	chr1B_433470425_433535464_block5293		11
PstriSev	Yellow rust	Biotic stress traits	YR_KARI_20130326_Natural_SL	chr1B	450988035	479928312	28.9403	169	n		chr1B_457638481	1.73254e-09	1.63791	3.51386	chr1B_457521374_457748185_block5315		12
PstriSev	Yellow rust	Biotic stress traits	YR_NIAB_20130625_Natural_AP	chr1B	537193479	546205726	9.01225	87	n		chr1B_540034253	2.25801e-09	6.25629	3.39442	chr1B_539547705_540447446_block5622		14
PstriSev	Yellow rust	Biotic stress traits	YR_Limagrain_2020_Natural_Isolate-pink	chr1B	539379948	561288009	21.9081	199	n		chr1B_544162450	1.0553e-15	-3.97606	4.05032	chr1B_544019142_544454889_block5642		17
PstriSev	Yellow rust	Biotic stress traits	YR_Limagrain_2020_Natural_Isolate-red	chr1B	539513817	562052974	22.5392	206	n		chr1B_553275431	1.07838e-12	-3.5651	3.92873	chr1B_553098677_553688651_block5722		19
PstriSev	Yellow rust	Biotic stress traits	YR_KARI_20131003_Natural_AP	chr1B	541459039	550964494	9.50545	80	y		chr1B_545829601	9.14569e-07	-4.46108	3.17933	chr1B_545631517_546609557_block5691		21
PstriSev	Yellow rust	Biotic stress traits	YR_Limagrain_2018_Natural_Inoc12-4Scored1-5	chr1B	544875745	557459425	12.5837	111	n		chr1B_553485252	4.20372e-13	-3.91784	9.31711	chr1B_553098677_553688651_block5722		19
PstriSev	Yellow rust	Biotic stress traits	YR_MERARO_20130810_Natural_AP	chr1B	571020143	585008080	13.9879	127	n		chr1B_573944456	1.30252e-08	14.3636	8.53184	chr1B_573862786_574249121_block5839		16
PstriSev	Yellow rust	Biotic stress traits	YR_NIAB_20130625_Natural_AP	chr1B	612005721	629832145	17.8264	188	n		chr1B_625700353	2.99027e-09	6.4035	2.67787	chr1B_625683224_625701520_block6198		27
PstriSev	Yellow rust	Biotic stress traits	YR_JELDU_20131120_Natural_AP	chr1B	670836292	682997875	12.1616	176	n		chr1B_676244407	3.27504e-14	10.9747	12.2042	chr1B_676196663_676246634_block6692		16
PstriSev	Yellow rust	Biotic stress traits	YR_Limagrain_2020_Natural_Isolate-red	chr1B	684942560	689851870	4.90931	54	n		chr1B_687719004	4.68244e-16	-4.46956	6.49339	chr1B_687382818_687799196_block6822		18
PstriSev	Yellow rust	Biotic stress traits	YR_Gemmiza_2019_Natural	chr1D	447481628	457572925	10.0913	149	n		chr1D_452754726	2.70225e-08	12.3677	5.60986	chr1D_452616254_453081764_block0436		154
PstriSev	Yellow rust	Biotic stress traits	YR_Limagrain_2020_Natural_Isolate-pink	chr1D	476997858	495453186	18.4553	334	n		chr1D_486850053	7.28331e-12	-4.12335	4.04892	chr1D_486827518_486870586_block0610		12
PstriSev	Yellow rust	Biotic stress traits	YR_KARI_20130912_Natural_SL	chr2A	29316184	40552447	11.2363	217	n		chr2A_35809530	3.70693e-06	2.43686	2.93371	chr2A_35664321_35937239_block1211		17
PstriSev	Yellow rust	Biotic stress traits	YR_Sids_2019_Natural	chr2A	32800507	44691929	11.8914	167	n		chr2A_37850200	4.09088e-06	38.0683	3.23137	chr2A_37274970_38096691_block1257		39
PstriSev	Yellow rust	Biotic stress traits	YR_Nubaria_2021_Natural	chr2A	46813948	57089699	10.2758	100	n		chr2A_50185783	3.8238e-13	7.41948	9.21318	chr2A_50127405_50415845_block1408		17
PstriSev	Yellow rust	Biotic stress traits	YR_NIAB_20130625_Natural_AP	chr2A	120590580	134779116	14.1885	81	y		chr2A_126855965	1.56697e-10	4.32959	4.62489	chr2A_120104375_133661722_block1594		18
PstriSev	Yellow rust	Biotic stress traits	YR_Gemmiza_2019_Natural	chr2A	124030647	135910087	11.8794	70	n		chr2A_128360525	3.06031e-08	12.0782	5.35032	chr2A_120104375_133661722_block1594		18
PstriSev	Yellow rust	Biotic stress traits	YR_Egypt_2020_Natural_ss	chr2A	130158604	140223699	10.0651	82	n		chr2A_134505873	3.26342e-06	1.86665	4.68661	chr2A_133690148_135151800_block1597		13
PstriSev	Yellow rust	Biotic stress traits	YR_Limagrain_2020_Natural_Isolate-pink	chr2A	161084226	180812430	19.7282	111	n		chr2A_178052644	9.80372e-17	-4.57877	4.61332	chr2A_172036603_197174006_block1623		12
PstriSev	Yellow rust	Biotic stress traits	YR_Lansdowne_20060915_Natural	chr2A	163505608	189825598	26.32	136	y		chr2A_177381331	1.0251e-06	0.885116	2.02821	chr2A_172036603_197174006_block1623		12
PstriSev	Yellow rust	Biotic stress traits	YR_Limagrain_2020_Natural_Isolate-red	chr2A	163861017	184343716	20.4827	107	n		chr2A_178052644	1.6906e-15	-4.90573	6.2836	chr2A_172036603_197174006_block1623		12
PstriSev	Yellow rust	Biotic stress traits	YR_Nubaria_2019_Natural	chr2A	548556355	557981365	9.42501	66	n		chr2A_553509547	7.33586e-06	14.6487	3.65864	chr2A_550347909_554385486_block1746		17
PstriSev	Yellow rust	Biotic stress traits	YR_Egypt_2020_Natural_ss	chr2A	569024560	578855421	9.83086	69	n		chr2A_573038076	4.69039e-06	1.94318	4.0387	chr2A_572848769_573848769_block1759		12
PstriSev	Yellow rust	Biotic stress traits	YR_KARI_20130507_Natural_AP	chr2A	606080071	614257381	8.17731	94	y		chr2A_609356262	1.16061e-07	6.66409	3.6817	chr2A_608015205_610980554_block1783		73
PstriSev	Yellow rust	Biotic stress traits	YR_KARI_20130430_Natural_AP	chr2A	606088188	615262731	9.17454	99	n		chr2A_609356262	1.05177e-06	5.57832	3.10848	chr2A_608015205_610980554_block1783		73
PstriSev	Yellow rust	Biotic stress traits	YR_JELDU_20131216_Natural_AP	chr2A	618430105	629025511	10.5954	77	n		chr2A_623050367	2.05385e-07	11.2567	5.47342	chr2A_622650874_623783452_block1798		46
PstriSev	Yellow rust	Biotic stress traits	YR_MERARO_20130810_Natural_AP	chr2A	653696736	672399343	18.7026	151	n		chr2A_659883255	2.10346e-08	13.8826	7.59827	chr2A_655553570_660203791_block1895		77
PstriSev	Yellow rust	Biotic stress traits	YR_Limagrain_2020_Natural_Isolate-red	chr2A	669267336	681822421	12.5551	171	n		chr2A_673972401	4.31384e-12	-3.37251	3.87786	chr2A_673944847_676378603_block1930		12
PstriSev	Yellow rust	Biotic stress traits	YR_NIAB_20130625_Natural_AP	chr2A	677061794	686814577	9.75278	124	n		chr2A_682737397	3.56544e-08	5.57308	2.85897	chr2A_682384426_683495380_block1956		130
PstriSev	Yellow rust	Biotic stress traits	YR_KARI_20130326_Natural_SL	chr2A	686899226	700327082	13.4279	158	n		chr2A_693074398	6.5832e-08	1.57663	3.25584	chr2A_693073176_693080246_block2090		18
PstriSev	Yellow rust	Biotic stress traits	YR_KARI_20130326_Natural_SL	chr2B	27112399	37360100	10.2477	141	n		chr2B_32083777	3.46903e-08	1.46397	3.49471	chr2B_32080493_32086532_block0927		41
PstriSev	Yellow rust	Biotic stress traits	YR_NIAB_20130709_Natural_AP	chr2B	28106012	38901886	10.7959	142	n		chr2B_32132389	4.25077e-26	26.72	14.845	chr2B_32128991_32412481_block0937		22
PstriSev	Yellow rust	Biotic stress traits	YR_Lansdowne_20131002_Natural	chr2B	49997976	69894036	19.8961	200	n		chr2B_60316634	9.81702e-07	0.657378	2.86454	chr2B_58962921_60325226_block1078		37
PstriSev	Yellow rust	Biotic stress traits	YR_Limagrain_2020_Natural_Isolate-red	chr2B	95199327	108943465	13.7441	146	n		chr2B_102941223	1.61076e-14	-3.72449	4.06634	chr2B_101577407_103122136_block1746		12
PstriSev	Yellow rust	Biotic stress traits	YR_Limagrain_2020_Natural_Isolate-pink	chr2B	96112133	108803490	12.6914	129	n		chr2B_98775692	4.70404e-14	-3.49058	3.12162	chr2B_98693257_98802305_block1737		21
PstriSev	Yellow rust	Biotic stress traits	YR_JELDU_20131216_Natural_AP	chr2B	419319191	435221060	15.9019	61	n		chr2B_426523218	5.55488e-07	5.22525	7.50707	chr2B_426006175_433203532_block2356		16
PstriSev	Yellow rust	Biotic stress traits	YR_JELDU_20131216_Natural_AP	chr2B	447271649	454768371	7.49672	69	n		chr2B_449639843	9.73238e-07	9.62202	5.1867	chr2B_449125538_449688590_block2414		22
PstriSev	Yellow rust	Biotic stress traits	YR_Sakha_2020_Natural	chr2B	464083979	478003447	13.9195	93	y		chr2B_471370381	1.97127e-07	26.2572	5.09153	chr2B_466975289_477152590_block2453		110
PstriSev	Yellow rust	Biotic stress traits	YR_Sids_2021_Natural	chr2B	519018842	529980715	10.9619	64	n		chr2B_523074168	1.93693e-12	23.2299	7.1938	chr2B_522158509_523089518_block2529		19
PstriSev	Yellow rust	Biotic stress traits	YR_Gemmiza_2020_Natural	chr2B	647300833	659381264	12.0804	116	y		chr2B_656497109	3.72281e-08	17.0976	5.4187	chr2B_656328886_657080583_block3245		32
PstriSev	Yellow rust	Biotic stress traits	YR_Lansdowne_20061005_Natural	chr2B	678426506	692467984	14.0415	146	n		chr2B_683727260	1.12081e-07	-0.391128	2.65288	chr2B_683694094_683759232_block4079		14
PstriSev	Yellow rust	Biotic stress traits	YR_Lansdowne_20060915_Natural	chr2B	681815896	693477463	11.6616	122	y		chr2B_683727260	9.57049e-09	-0.418698	3.14444	chr2B_683694094_683759232_block4079		14
PstriSev	Yellow rust	Biotic stress traits	YR_KARI_20130912_Natural_SL	chr2B	690154710	714568798	24.4141	271	n		chr2B_694263545	2.26106e-08	2.81964	3.92776	chr2B_694261165_695014031_block4368		11
PstriSev	Yellow rust	Biotic stress traits	YR_KARI_20131003_Natural_AP	chr2B	780176400	790474476	10.2981	137	n		chr2B_784939360	1.84913e-06	4.59296	2.82495	chr2B_784931698_784941149_block6632		20
PstriSev	Yellow rust	Biotic stress traits	YR_Limagrain_2020_Natural_Isolate-red	chr2D	4931733	18971831	14.0401	410	n		chr2D_8019853	4.05656e-10	-3.7967	3.06731	chr2D_7936698_8332072_block0040		64
PstriSev	Yellow rust	Biotic stress traits	YR_Lansdowne_20071008_Natural	chr2D	16824522	35472047	18.6475	354	n		chr2D_28241621	7.26873e-08	1.29967	3.0393	chr2D_27941069_28828980_block0226		17
PstriSev	Yellow rust	Biotic stress traits	YR_NIAB_20130709_Natural_AP	chr2D	31048553	42305317	11.2568	160	n		chr2D_37330634	3.23268e-17	15.6207	9.66939	chr2D_37308246_38171653_block0259		16
PstriSev	Yellow rust	Biotic stress traits	YR_Sids_2021_Natural	chr2D	46025884	57184274	11.1584	110	n		chr2D_50790744	5.30105e-08	17.7082	5.43184	chr2D_50630428_50956830_block0297		150
PstriSev	Yellow rust	Biotic stress traits	YR_Lansdowne_20060915_Natural	chr2D	74055885	89379850	15.324	198	n		chr2D_81269891	7.39291e-07	0.557861	1.9988	chr2D_81094719_83096745_block0548		10
PstriSev	Yellow rust	Biotic stress traits	YR_Sids_2021_Natural	chr2D	77685517	86886092	9.20058	121	n		chr2D_82085723	9.62055e-10	23.2663	5.55876	chr2D_81094719_83096745_block0548		10
PstriSev	Yellow rust	Biotic stress traits	YR_NIAB_20130618_Natural_AP	chr2D	153749509	190107140	36.3576	205	n		chr2D_183981049	4.78405e-09	2.85451	2.69019	chr2D_181099792_184050167_block0661		85
PstriSev	Yellow rust	Biotic stress traits	YR_Limagrain_2020_Natural_Isolate-red	chr2D	351306784	379419652	28.1129	170	n		chr2D_370048813	6.49711e-10	-2.37577	3.33521	chr2D_353129590_371676337_block0671		119
PstriSev	Yellow rust	Biotic stress traits	YR_Lansdowne_20071008_Natural	chr2D	449915216	461629785	11.7146	78	n		chr2D_456597540	2.19862e-07	1.26674	1.90405	chr2D_449484507_458707267_block0729		177
PstriSev	Yellow rust	Biotic stress traits	YR_Sids_2021_Natural	chr2D	469682224	479790207	10.108	114	n		chr2D_474113664	2.28818e-10	28.2974	5.44277	chr2D_473467774_474477687_block0744		166
PstriSev	Yellow rust	Biotic stress traits	YR_Limagrain_2018_Natural_Inoc12-4Scored30-4	chr2D	478985576	499175727	20.1902	164	n		chr2D_492212431	1.00695e-15	-3.793	10.9221	chr2D_491625517_492530910_block0770		180
PstriSev	Yellow rust	Biotic stress traits	YR_Limagrain_2018_Natural_Inoc12-4Scored1-5	chr2D	479823444	505225705	25.4023	183	n		chr2D_492212431	2.5986e-24	-4.33009	15.8723	chr2D_491625517_492530910_block0770		180
PstriSev	Yellow rust	Biotic stress traits	YR_Nubaria_2019_Natural	chr2D	493958246	503545128	9.58688	52	n		chr2D_499305479	3.67703e-06	28.1857	3.51533	chr2D_498258626_506097602_block0773		174
PstriSev	Yellow rust	Biotic stress traits	YR_Lansdowne_20071008_Natural	chr2D	538796413	546390676	7.59426	86	n		chr2D_543234358	9.01278e-08	1.71694	1.90673	chr2D_543185369_543405232_block0819		170
PstriSev	Yellow rust	Biotic stress traits	YR_Lansdowne_20071008_Natural	chr2D	565040576	573532521	8.49194	107	n		chr2D_570085496	2.10082e-07	1.29557	2.36255	chr2D_569994600_575376912_block0867		8
PstriSev	Yellow rust	Biotic stress traits	YR_NIAB_20130709_Natural_AP	chr2D	645110095	651852609	6.74251	143	n		chr2D_649017683	2.88087e-26	25.8802	17.5687	chr2D_649016529_649019992_block1911		26
PstriSev	Yellow rust	Biotic stress traits	YR_Lansdowne_20071008_Natural	chr3A	38679990	48566720	9.88673	111	n		chr3A_42954311	6.79711e-07	1.3605	1.78308	chr3A_42895651_43895650_block1661		35
PstriSev	Yellow rust	Biotic stress traits	YR_KARI_20130326_Natural_SL	chr3A	76517251	100299263	23.782	139	n		chr3A_81714912	5.27183e-09	1.69796	3.31092	chr3A_80846230_83581303_block1781		40
PstriSev	Yellow rust	Biotic stress traits	YR_KARI_20130507_Natural_AP	chr3A	471412015	484828739	13.4167	100	y		chr3A_478186773	1.78227e-07	-6.86847	3.14044	chr3A_477197295_478197282_block1859		13
PstriSev	Yellow rust	Biotic stress traits	YR_KARI_20130430_Natural_AP	chr3A	472691974	481816146	9.12417	71	n		chr3A_478186773	8.77731e-08	-6.42149	3.30763	chr3A_477197295_478197282_block1859		13
PstriSev	Yellow rust	Biotic stress traits	YR_Elhmam_2020_Natural	chr3A	511466859	529443544	17.9767	124	n		chr3A_517390102	4.8511e-08	13.3697	5.91462	chr3A_516778091_518779655_block1932		12
PstriSev	Yellow rust	Biotic stress traits	YR_Gemmiza_2020_Natural	chr3A	622915316	633151812	10.2365	119	y		chr3A_626648267	1.5237e-10	37.781	5.84188	chr3A_625947594_627965077_block2182		11
PstriSev	Yellow rust	Biotic stress traits	YR_Limagrain_2020_Natural_Isolate-pink	chr3B	15697205	24719916	9.02271	157	n		chr3B_19549933	1.92445e-16	-2.80409	4.10943	chr3B_19386189_19892714_block0832		16
PstriSev	Yellow rust	Biotic stress traits	YR_Sids_2021_Natural	chr3B	23629376	39731857	16.1025	189	n		chr3B_33886344	4.56757e-09	19.3756	5.25709	chr3B_33377697_34377697_block1157		11
PstriSev	Yellow rust	Biotic stress traits	YR_Lansdowne_20051024_Natural	chr3B	30122286	44803083	14.6808	159	y		chr3B_36140548	1.91966e-08	1.22278	2.46957	chr3B_35511297_36511297_block1160		17
PstriSev	Yellow rust	Biotic stress traits	YR_JELDU_20131216_Natural_AP	chr3B	35972033	45441091	9.46906	99	n		chr3B_41647388	1.85444e-07	11.6102	7.12208	chr3B_41460474_42091407_block1193		23
PstriSev	Yellow rust	Biotic stress traits	YR_Limagrain_2020_Natural_Isolate-red	chr3B	62448679	73319941	10.8713	139	n		chr3B_68315050	1.71151e-10	-4.75663	4.81442	chr3B_68113232_68445052_block1754		12
PstriSev	Yellow rust	Biotic stress traits	YR_JELDU_20131216_Natural_AP	chr3B	67029235	77360882	10.3316	102	n		chr3B_72864852	1.4663e-06	9.1005	5.16407	chr3B_72661648_72874047_block1792		40
PstriSev	Yellow rust	Biotic stress traits	YR_Limagrain_2020_Natural_Isolate-pink	chr3B	88883836	100963472	12.0796	64	n		chr3B_97505533	9.75338e-14	-3.35012	3.88259	chr3B_85505432_97658599_block1804		34
PstriSev	Yellow rust	Biotic stress traits	YR_Limagrain_2020_Natural_Isolate-red	chr3B	89140070	100800189	11.6601	59	n		chr3B_97505533	2.45014e-13	-3.82661	4.75959	chr3B_85505432_97658599_block1804		34
PstriSev	Yellow rust	Biotic stress traits	YR_Limagrain_2020_Natural_Isolate-red	chr3B	202729373	240611805	37.8824	145	n		chr3B_217447418	3.99926e-17	-5.7786	6.02447	chr3B_216980304_218007447_block2051		7
PstriSev	Yellow rust	Biotic stress traits	YR_KARI_20130326_Natural_SL	chr3B	227328111	240900737	13.5726	69	n		chr3B_232844590	4.32819e-10	1.03966	3.94618	chr3B_231387784_234401697_block2060		17
PstriSev	Yellow rust	Biotic stress traits	YR_MERARO_20130810_Natural_AP	chr3B	290361606	306080642	15.719	15	n		chr3B_297032206	3.86995e-08	7.06187	9.50599	chr3B_296687212_297687212_block2453		23
PstriSev	Yellow rust	Biotic stress traits	YR_Egypt_2020_Natural_ss	chr3B	454786396	465565528	10.7791	60	n		chr3B_461238778	5.76197e-06	-1.0874	3.87125	chr3B_459069977_462433210_block3712		45
PstriSev	Yellow rust	Biotic stress traits	YR_NIAB_20130618_Natural_AP	chr3B	554709916	566944198	12.2343	112	n		chr3B_562425526	2.35769e-10	2.86863	4.05057	chr3B_562416895_562445602_block3847		15
PstriSev	Yellow rust	Biotic stress traits	YR_NIAB_20130625_Natural_AP	chr3B	555967440	567516510	11.5491	107	n		chr3B_562187635	4.26473e-11	5.95806	4.20714	chr3B_561809783_562297217_block3845		15
PstriSev	Yellow rust	Biotic stress traits	YR_MERARO_20130810_Natural_AP	chr3B	568347525	579976660	11.6291	99	n		chr3B_570873665	1.26981e-06	8.55785	5.79223	chr3B_567742787_571453234_block3862		13
PstriSev	Yellow rust	Biotic stress traits	YR_Sids_2021_Natural	chr3B	603507823	619436327	15.9285	98	n		chr3B_613333199	2.47992e-08	25.6801	4.4825	chr3B_611199239_617571567_block3977		29
PstriSev	Yellow rust	Biotic stress traits	YR_KARI_20130912_Natural_SL	chr3B	607097371	618843861	11.7465	66	n		chr3B_610157489	4.17492e-09	2.45989	4.06001	chr3B_607399776_611199073_block3976		20
PstriSev	Yellow rust	Biotic stress traits	YR_Elhmam_2020_Natural	chr3B	650508180	671158604	20.6504	180	n		chr3B_655572970	8.54705e-13	17.6244	9.97693	chr3B_655431964_656431964_block4052		22
PstriSev	Yellow rust	Biotic stress traits	YR_NIAB_20130618_Natural_AP	chr3B	659723375	677150627	17.4273	146	n		chr3B_672380898	2.91354e-13	3.04754	4.82062	chr3B_672312588_672586646_block4112		25
PstriSev	Yellow rust	Biotic stress traits	YR_NIAB_20130625_Natural_AP	chr3B	660229881	691738114	31.5082	268	n		chr3B_672380898	5.18566e-10	5.80978	3.46544	chr3B_672312588_672586646_block4112		25
PstriSev	Yellow rust	Biotic stress traits	YR_Lansdowne_20061005_Natural	chr3B	681327294	696269521	14.9422	119	n		chr3B_689502433	2.61917e-08	1.02204	3.08648	chr3B_688831265_689831265_block4141		18
PstriSev	Yellow rust	Biotic stress traits	YR_Sids_2019_Natural	chr3B	704001804	717432746	13.4309	96	n		chr3B_715188940	5.4821e-07	26.7404	3.60835	chr3B_713950144_716643741_block4163		12
PstriSev	Yellow rust	Biotic stress traits	YR_Sakha_2019_Natural	chr3B	737424189	750350264	12.9261	148	y		chr3B_746790071	2.08804e-08	37.1503	5.09196	chr3B_746785081_747550990_block4291		17
PstriSev	Yellow rust	Biotic stress traits	YR_KARI_20130925_Natural_AP	chr3B	740565635	752132802	11.5672	103	n		chr3B_748024308	1.54764e-06	6.60999	3.24188	chr3B_747751362_748483393_block4294		16
PstriSev	Yellow rust	Biotic stress traits	YR_KARI_20131003_Natural_AP	chr3B	745524784	754211265	8.68648	84	y		chr3B_748024308	4.06449e-06	7.3183	2.85872	chr3B_747751362_748483393_block4294		16
PstriSev	Yellow rust	Biotic stress traits	YR_Gemmiza_2020_Natural	chr3B	783226607	793437746	10.2111	115	n		chr3B_788848964	2.20491e-08	27.5469	4.02181	chr3B_788721573_788910059_block4766		62
PstriSev	Yellow rust	Biotic stress traits	YR_Gemmiza_2021_Natural_Conv	chr3B	785067960	796283473	11.2155	120	n		chr3B_789054434	4.20588e-08	26.6205	4.56339	chr3B_788957023_789241600_block4768		44
PstriSev	Yellow rust	Biotic stress traits	YR_Sakha_2020_Natural	chr3B	788397213	796629575	8.23236	82	n		chr3B_792986766	6.36822e-07	35.6543	4.28219
PstriSev	Yellow rust	Biotic stress traits	YR_Sakha_2021_Natural	chr3B	789039393	801017646	11.9783	131	n		chr3B_792989362	2.95986e-06	29.3919	3.23993
PstriSev	Yellow rust	Biotic stress traits	YR_Gemmiza_2019_Natural	chr3D	59539511	70060931	10.5214	88	n		chr3D_65855472	5.59931e-06	26.8506	3.07369	chr3D_64164355_66142153_block1006		144
PstriSev	Yellow rust	Biotic stress traits	YR_Sids_2020_Natural	chr3D	388124832	411572097	23.4473	176	n		chr3D_396998766	2.82424e-09	28.2637	6.97564	chr3D_395053428_397264700_block1100		186
PstriSev	Yellow rust	Biotic stress traits	YR_Gemmiza_2019_Natural	chr3D	432346007	443366561	11.0206	119	n		chr3D_438613458	4.00183e-06	17.3021	3.38683	chr3D_438596082_438720156_block1143		187
PstriSev	Yellow rust	Biotic stress traits	YR_Sids_2020_Natural	chr3D	536728937	546971942	10.243	95	n		chr3D_538674882	3.56866e-08	18.1288	5.29712	chr3D_538450020_539924449_block1260		173
PstriSev	Yellow rust	Biotic stress traits	YR_Limagrain_2020_Natural_Isolate-pink	chr3D	543954630	554602814	10.6482	161	n		chr3D_548366094	4.17092e-11	-2.85941	2.8285	chr3D_548303728_548493464_block1273		136
PstriSev	Yellow rust	Biotic stress traits	YR_Limagrain_2020_Natural_Isolate-pink	chr3D	579594348	615552423	35.9581	633	n		chr3D_585790238	4.92301e-11	-2.75681	2.35718	chr3D_585758294_585961620_block1524		177
PstriSev	Yellow rust	Biotic stress traits	YR_KARI_20130326_Natural_SL	chr3D	587440466	596219337	8.77887	166	n		chr3D_590120643	1.97784e-08	1.4504	3.09352	chr3D_590088303_590184430_block1548		166
PstriSev	Yellow rust	Biotic stress traits	YR_KARI_20130912_Natural_SL	chr3D	602446014	610668311	8.2223	174	n		chr3D_606639096	3.66748e-07	2.13264	3.25175	chr3D_606302424_607302409_block1617		27
PstriSev	Yellow rust	Biotic stress traits	YR_Limagrain_2020_Natural_Isolate-red	chr4A	1	10337403	10.3374	159	n		chr4A_5425064	2.91543e-14	-3.86896	5.81481	chr4A_5221159_5494963_block0041		48
PstriSev	Yellow rust	Biotic stress traits	YR_NIAB_20130625_Natural_AP	chr4A	1	10119192	10.1192	158	n		chr4A_4109587	4.43369e-09	6.14575	2.66948	chr4A_3902106_4144204_block0026		12
PstriSev	Yellow rust	Biotic stress traits	YR_RH_2008_Natural	chr4A	1942092	12653494	10.7114	171	n		chr4A_7103709	6.11072e-09	0.585192	2.80068	chr4A_6931032_7105324_block0076		17
PstriSev	Yellow rust	Biotic stress traits	YR_MERARO_20131018_Natural_AP	chr4A	5302342	15805751	10.5034	131	n		chr4A_11128451	1.00315e-07	14.0703	6.46207	chr4A_11109434_11181611_block0091		22
PstriSev	Yellow rust	Biotic stress traits	YR_NIAB_20130625_Natural_AP	chr4A	558227331	572856283	14.629	128	n		chr4A_565682828	2.78584e-08	4.6044	2.9573	chr4A_564953327_567156088_block0428		10
PstriSev	Yellow rust	Biotic stress traits	YR_JELDU_20131216_Natural_AP	chr4A	576831069	586495731	9.66466	141	n		chr4A_582317936	4.56719e-08	13.0961	6.0144	chr4A_582267668_583267668_block0465		29
PstriSev	Yellow rust	Biotic stress traits	YR_NIAB_20130709_Natural_AP	chr4A	578930608	589760043	10.8294	147	n		chr4A_583356751	1.12109e-29	31.318	16.3647	chr4A_583281021_584281021_block0467		24
PstriSev	Yellow rust	Biotic stress traits	YR_Lansdowne_20071008_Natural	chr4A	684400569	697115755	12.7152	124	n		chr4A_692915551	6.30106e-08	1.1088	2.31789	chr4A_692513880_692950231_block1140		35
PstriSev	Yellow rust	Biotic stress traits	YR_Limagrain_2020_Natural_Isolate-pink	chr4A	709588726	744588157	34.9994	582	n		chr4A_733417095	8.96782e-24	-4.28209	6.01553	chr4A_733001824_733427672_block1980		16
PstriSev	Yellow rust	Biotic stress traits	YR_Limagrain_2020_Natural_Isolate-red	chr4A	715188480	744588157	29.3997	503	y		chr4A_733417095	3.76202e-18	-4.34786	5.54141	chr4A_733001824_733427672_block1980		16
PstriSev	Yellow rust	Biotic stress traits	YR_Nubaria_2019_Natural	chr4B	1	9662713	9.66271	133	n		chr4B_6008943	2.50643e-06	13.4141	5.34799	chr4B_5930668_6011296_block0109		11
PstriSev	Yellow rust	Biotic stress traits	YR_Elhmam_2020_Natural	chr4B	5864205	15080865	9.21666	115	n		chr4B_10737359	1.18485e-11	22.1553	8.99668	chr4B_10710437_10772452_block0151		20
PstriSev	Yellow rust	Biotic stress traits	YR_Lansdowne_20071008_Natural	chr4B	14521643	24772213	10.2506	131	n		chr4B_19341986	1.56158e-07	1.69808	2.38821	chr4B_19312491_19353581_block0400		23
PstriSev	Yellow rust	Biotic stress traits	YR_JELDU_20131120_Natural_AP	chr4B	18264129	29188467	10.9243	168	n		chr4B_22827065	2.51873e-10	9.20132	9.91057	chr4B_22548980_23101947_block0454		14
PstriSev	Yellow rust	Biotic stress traits	YR_Limagrain_2018_Natural_Inoc12-4Scored30-4	chr4B	28231253	42394336	14.1631	130	n		chr4B_38797346	7.17762e-13	-4.18725	9.29522	chr4B_38791377_39184025_block0520		12
PstriSev	Yellow rust	Biotic stress traits	YR_Limagrain_2018_Natural_Inoc12-4Scored1-5	chr4B	29165958	42432893	13.2669	112	n		chr4B_38797346	2.60223e-14	-4.34239	10.8323	chr4B_38791377_39184025_block0520		12
PstriSev	Yellow rust	Biotic stress traits	YR_NIAB_20130709_Natural_AP	chr4B	422556801	526115925	103.559	599	n		chr4B_493125332	1.60681e-32	34.6752	23.3574	chr4B_489698521_494205298_block0661		90
PstriSev	Yellow rust	Biotic stress traits	YR_Sids_2021_Natural	chr4B	424973761	482746703	57.7729	318	n		chr4B_446411315	1.1932e-08	15.849	5.24689	chr4B_445770908_449681512_block0636		52
PstriSev	Yellow rust	Biotic stress traits	YR_Lansdowne_20070924_Natural	chr4B	485877113	524580482	38.7034	237	y		chr4B_496050435	5.94843e-09	1.28516	4.00433	chr4B_495844786_496844786_block0665		7
PstriSev	Yellow rust	Biotic stress traits	YR_Sakha_2020_Natural	chr4B	525643738	540349577	14.7058	80	n		chr4B_529289125	2.89089e-06	-13.1115	5.21596	chr4B_526914755_529898130_block0688		11
PstriSev	Yellow rust	Biotic stress traits	YR_MERARO_20130810_Natural_AP	chr4B	563196150	574914137	11.718	93	n		chr4B_569399679	5.41831e-07	7.05918	6.26584	chr4B_568252700_570257220_block0711		16
PstriSev	Yellow rust	Biotic stress traits	YR_Gemmiza_2021_Natural_Conv	chr4B	592505289	603402950	10.8977	93	y		chr4B_596279954	9.29671e-10	30.6085	5.42568	chr4B_595378907_596347300_block0732		12
PstriSev	Yellow rust	Biotic stress traits	YR_Sakha_2019_Natural	chr4B	642863911	660020725	17.1568	262	n		chr4B_653817556	4.00215e-07	42.4384	4.34993	chr4B_653741052_653934731_block1044		37
PstriSev	Yellow rust	Biotic stress traits	YR_Lansdowne_20071008_Natural	chr4B	658311212	668974780	10.6636	196	n		chr4B_662556041	5.25686e-07	0.480994	2.14661	chr4B_662506653_662641110_block1116		14
PstriSev	Yellow rust	Biotic stress traits	YR_Gemmiza_2020_Natural	chr4B	659082352	668441569	9.35922	187	n		chr4B_662743011	6.6687e-07	10.4982	4.72922	chr4B_662655701_663655701_block1125		17
PstriSev	Yellow rust	Biotic stress traits	YR_JELDU_20131216_Natural_AP	chr4B	665009039	673617499	8.60846	123	n		chr4B_668124722	7.16031e-08	16.0293	6.04973	chr4B_667970492_668129915_block1278		27
PstriSev	Yellow rust	Biotic stress traits	YR_RH_2008_Natural	chr4D	32789940	56868732	24.0788	245	n		chr4D_45061205	1.67935e-07	0.731074	2.25282	chr4D_43404096_45712195_block0148		154
PstriSev	Yellow rust	Biotic stress traits	YR_Gemmiza_2021_Natural_Conv	chr4D	432617527	442724562	10.107	107	n		chr4D_435799336	4.33296e-07	29.7726	4.74822	chr4D_435553612_437574212_block0266		156
PstriSev	Yellow rust	Biotic stress traits	YR_Limagrain_2020_Natural_Isolate-red	chr4D	455638234	470724455	15.0862	180	n		chr4D_461130853	1.6535e-13	-3.84789	4.81268	chr4D_460734731_461799409_block0292		86
PstriSev	Yellow rust	Biotic stress traits	YR_Limagrain_2020_Natural_Isolate-pink	chr4D	456978847	471204643	14.2258	163	n		chr4D_458070292	1.12484e-16	-4.00002	4.38762	chr4D_456091635_459116078_block0289		20
PstriSev	Yellow rust	Biotic stress traits	YR_Sids_2020_Natural	chr4D	468310423	478042900	9.73248	126	n		chr4D_472535556	3.6203e-08	19.7194	5.51031	chr4D_472447318_473078424_block0308		158
PstriSev	Yellow rust	Biotic stress traits	YR_Limagrain_2018_Natural_Inoc12-4Scored1-5	chr4D	480408471	489688902	9.28043	173	n		chr4D_484469255	1.61828e-09	-3.35077	6.44991	chr4D_484399942_484690554_block0347		96
PstriSev	Yellow rust	Biotic stress traits	YR_Limagrain_2018_Natural_Inoc12-4Scored30-4	chr4D	481842093	489737110	7.89502	153	n		chr4D_484632304	1.17466e-13	-4.56224	7.44014	chr4D_484399942_484690554_block0347		96
PstriSev	Yellow rust	Biotic stress traits	YR_NIAB_20130709_Natural_AP	chr4D	504676435	509857067	5.18063	108	n		chr4D_508704036	7.66047e-24	24.3985	12.3775	chr4D_508538473_509085014_block0471		98
PstriSev	Yellow rust	Biotic stress traits	YR_NIAB_20130709_Natural_AP	chr5A	1	9920996	9.92099	139	n		chr5A_4838559	8.28442e-19	20.5545	8.78462	chr5A_4766646_4851156_block0113		18
PstriSev	Yellow rust	Biotic stress traits	YR_Gemmiza_2019_Natural	chr5A	2297266	13457479	11.1602	138	n		chr5A_8773854	1.95801e-06	11.5291	4.21298
PstriSev	Yellow rust	Biotic stress traits	YR_Nubaria_2020_Natural	chr5A	9689973	40449822	30.7598	280	n		chr5A_18777828	1.27777e-10	28.0567	8.43657	chr5A_18681289_18798724_block0307		20
PstriSev	Yellow rust	Biotic stress traits	YR_Egypt_2020_Natural_ss	chr5A	25247513	35461677	10.2142	83	y		chr5A_30677640	1.47256e-06	1.19573	4.8789	chr5A_30671146_30679921_block0388		26
PstriSev	Yellow rust	Biotic stress traits	YR_MERARO_20131109_Natural_AP	chr5A	27541747	37038074	9.49633	97	n		chr5A_31166622	8.96142e-06	-17.327	5.81991	chr5A_31129274_31212809_block0392		10
PstriSev	Yellow rust	Biotic stress traits	YR_RH_2008_Natural	chr5A	473612437	483731146	10.1187	152	n		chr5A_477521529	1.67309e-07	0.555076	2.02395	chr5A_477447248_477882001_block0909		25
PstriSev	Yellow rust	Biotic stress traits	YR_Limagrain_2018_Natural_Inoc12-4Scored1-5	chr5A	516101487	527395746	11.2943	105	n		chr5A_523649108	1.34024e-19	-3.53384	14.0314	chr5A_522443943_523728897_block1298		10
PstriSev	Yellow rust	Biotic stress traits	YR_Limagrain_2020_Natural_Isolate-pink	chr5A	518546456	529696655	11.1502	127	n		chr5A_523649108	7.06057e-34	-4.0018	11.9592	chr5A_522443943_523728897_block1298		10
PstriSev	Yellow rust	Biotic stress traits	YR_Limagrain_2018_Natural_Inoc12-4Scored30-4	chr5A	519720456	529916329	10.1959	126	y		chr5A_523649108	2.17912e-24	-3.89092	17.2349	chr5A_522443943_523728897_block1298		10
PstriSev	Yellow rust	Biotic stress traits	YR_NIAB_20130618_Natural_AP	chr5A	534272650	545382794	11.1101	141	n		chr5A_537505011	9.02239e-08	2.87636	2.50644	chr5A_537360527_537624311_block1580		12
PstriSev	Yellow rust	Biotic stress traits	YR_NIAB_20140507_Natural_AP	chr5A	543821330	552760042	8.93871	157	n		chr5A_549120656	6.55616e-07	-3.21834	13.5461	chr5A_548867639_549144066_block1877		10
PstriSev	Yellow rust	Biotic stress traits	YR_Lansdowne_20071008_Natural	chr5A	570009225	581501653	11.4924	128	y		chr5A_574986660	2.11027e-08	0.847049	2.75343	chr5A_574333877_575240119_block2090		20
PstriSev	Yellow rust	Biotic stress traits	YR_NIAB_20130625_Natural_AP	chr5A	580719516	593942062	13.2225	181	n		chr5A_585933394	4.78797e-10	2.42425	4.86047	chr5A_585437259_586199305_block2124		15
PstriSev	Yellow rust	Biotic stress traits	YR_Egypt_2020_Natural_ss	chr5A	595300965	605212956	9.91199	135	n		chr5A_599581022	3.05217e-06	2.75644	4.17934	chr5A_599566006_599828016_block2205		111
PstriSev	Yellow rust	Biotic stress traits	YR_Gemmiza_2021_Natural_Conv	chr5A	627932488	641408182	13.4757	130	y		chr5A_633355663	2.95019e-08	25.9396	7.03141	chr5A_632969163_634163080_block2346		11
PstriSev	Yellow rust	Biotic stress traits	YR_Sids_2020_Natural	chr5A	628932515	650336934	21.4044	264	n		chr5A_645593789	1.24186e-08	15.7874	6.51961	chr5A_645450392_645684745_block2365		140
PstriSev	Yellow rust	Biotic stress traits	YR_Sakha_2020_Natural	chr5A	629604499	639836232	10.2317	110	n		chr5A_635202573	9.0909e-08	25.3236	5.99026	chr5A_634163135_635456357_block2347		98
PstriSev	Yellow rust	Biotic stress traits	YR_Sakha_2021_Natural	chr5A	635117232	644133946	9.01671	112	y		chr5A_639383987	4.41193e-09	31.745	4.06186	chr5A_639313300_640312976_block2356		28
PstriSev	Yellow rust	Biotic stress traits	YR_Sids_2021_Natural	chr5A	647122652	658269338	11.1467	177	n		chr5A_652860959	1.26106e-09	25.3799	5.05411	chr5A_651901109_652901000_block2388		64
PstriSev	Yellow rust	Biotic stress traits	YR_NIAB_20130625_Natural_AP	chr5A	648126149	657541311	9.41516	157	n		chr5A_651821636	4.07263e-11	6.31051	3.8773	chr5A_651769129_651863211_block2386		108
PstriSev	Yellow rust	Biotic stress traits	YR_Gemmiza_2019_Natural	chr5A	682864453	691296322	8.43187	120	n		chr5A_687579362	5.5587e-07	16.0327	4.35242	chr5A_687257253_687768848_block2672		42
PstriSev	Yellow rust	Biotic stress traits	YR_NIAB_20130625_Natural_AP	chr5B	34390841	45479692	11.0889	94	n		chr5B_41377436	2.6353e-08	5.17415	2.74864	chr5B_41278893_41383121_block0324		10
PstriSev	Yellow rust	Biotic stress traits	YR_NIAB_20130709_Natural_AP	chr5B	35712959	48782870	13.0699	106	n		chr5B_45108317	1.29693e-17	17.9867	11.0976	chr5B_44891118_45204657_block0357		34
PstriSev	Yellow rust	Biotic stress traits	YR_Gemmiza_2020_Natural	chr5B	39972064	51772097	11.8	94	n		chr5B_45767577	1.84415e-07	20.0216	4.18192	chr5B_45305897_45881186_block0360		10
PstriSev	Yellow rust	Biotic stress traits	YR_Limagrain_2020_Natural_Isolate-red	chr5B	95481506	253890034	158.409	541	n		chr5B_145774684	5.71705e-16	-4.43162	4.17898	chr5B_142816232_147406744_block0410		22
PstriSev	Yellow rust	Biotic stress traits	YR_Limagrain_2018_Natural_Inoc12-4Scored1-5	chr5B	188341014	201665287	13.3243	17	n		chr5B_194692360	2.50004e-18	-4.36308	12.7857	chr5B_190491825_196021578_block0415		22
PstriSev	Yellow rust	Biotic stress traits	YR_Limagrain_2018_Natural_Inoc12-4Scored30-4	chr5B	190309894	201341553	11.0317	15	n		chr5B_194692360	1.91567e-13	-3.50689	9.88881	chr5B_190491825_196021578_block0415		22
PstriSev	Yellow rust	Biotic stress traits	YR_NIAB_20130618_Natural_AP	chr5B	332826168	350036658	17.2105	106	y		chr5B_343931765	5.82686e-09	2.91565	3.26781	chr5B_340251863_344096583_block0471		60
PstriSev	Yellow rust	Biotic stress traits	YR_NIAB_20130625_Natural_AP	chr5B	368984966	379152394	10.1674	65	n		chr5B_372632342	3.94872e-09	4.84071	2.90039	chr5B_372173947_377311459_block0476		85
PstriSev	Yellow rust	Biotic stress traits	YR_RH_2008_Natural	chr5B	394748950	406175841	11.4269	85	n		chr5B_399264036	2.2402e-06	0.723137	1.53421	chr5B_398640136_399397042_block0509		11
PstriSev	Yellow rust	Biotic stress traits	YR_Elhmam_2020_Natural	chr5B	439428297	456424963	16.9967	137	n		chr5B_447163129	4.20576e-09	20.0559	6.56663	chr5B_446504990_447504990_block0663		27
PstriSev	Yellow rust	Biotic stress traits	YR_Nubaria_2021_Natural	chr5B	455829100	480364374	24.5353	269	n		chr5B_457169389	7.64507e-15	7.38302	12.1953	chr5B_455748556_457351079_block0681		14
PstriSev	Yellow rust	Biotic stress traits	YR_KARI_20130912_Natural_SL	chr5B	472244377	482800144	10.5558	126	n		chr5B_477712633	1.19862e-06	-0.577356	3.69924	chr5B_477710053_477886567_block0790		10
PstriSev	Yellow rust	Biotic stress traits	YR_Sids_2019_Natural	chr5B	575520910	584444240	8.92333	108	y		chr5B_579959492	5.61088e-12	42.9426	5.11892	chr5B_579326942_580080841_block1473		21
PstriSev	Yellow rust	Biotic stress traits	YR_KARI_20130925_Natural_AP	chr5B	589668462	600937362	11.2689	92	n		chr5B_594940365	2.00781e-07	5.36376	3.57602	chr5B_594898744_595049118_block1662		9
PstriSev	Yellow rust	Biotic stress traits	YR_Limagrain_2018_Natural_Inoc12-4Scored30-4	chr5B	640033549	661333781	21.3002	265	n		chr5B_655117283	6.5536e-12	-4.69941	8.24463	chr5B_654950772_655150400_block2116		14
PstriSev	Yellow rust	Biotic stress traits	YR_Limagrain_2018_Natural_Inoc12-4Scored1-5	chr5B	646211542	661010798	14.7993	198	n		chr5B_655117283	9.98449e-13	-4.83122	9.17368	chr5B_654950772_655150400_block2116		14
PstriSev	Yellow rust	Biotic stress traits	YR_Nubaria_2020_Natural	chr5B	654168083	662050830	7.88275	126	n		chr5B_658026282	2.65766e-12	22.7391	7.72701	chr5B_657262919_658162394_block2123		12
PstriSev	Yellow rust	Biotic stress traits	YR_Sakha_2019_Natural	chr5B	663754715	673158852	9.40414	113	n		chr5B_668751723	6.07629e-08	27.9926	4.70686	chr5B_668537996_669320896_block2206		16
PstriSev	Yellow rust	Biotic stress traits	YR_MERARO_20131109_Natural_AP	chr5B	682431547	694058601	11.6271	177	n		chr5B_687703368	5.17118e-06	11.1664	4.1248	chr5B_687549877_687803738_block2375		16
PstriSev	Yellow rust	Biotic stress traits	YR_MERARO_20131018_Natural_AP	chr5B	684944279	695173665	10.2294	144	n		chr5B_689447387	5.58046e-07	7.44829	5.31061	chr5B_689213941_689863929_block2383		23
PstriSev	Yellow rust	Biotic stress traits	YR_MERARO_20130810_Natural_AP	chr5B	685824750	694827866	9.00312	124	n		chr5B_689447387	4.43239e-07	4.81989	5.18093	chr5B_689213941_689863929_block2383		23
PstriSev	Yellow rust	Biotic stress traits	YR_Sakha_2021_Natural	chr5B	694808802	705314086	10.5053	175	n		chr5B_697932041	3.40708e-07	28.1783	4.2987	chr5B_697833643_698013125_block2559		13
PstriSev	Yellow rust	Biotic stress traits	YR_NIAB_20130709_Natural_AP	chr5D	1	10361018	10.361	175	n		chr5D_6601270	1.03594e-23	27.1546	12.3028	chr5D_6585972_6819252_block0036		187
PstriSev	Yellow rust	Biotic stress traits	YR_Limagrain_2020_Natural_Isolate-pink	chr5D	12485169	26506248	14.0211	79	n		chr5D_23247562	1.72881e-13	-3.47248	3.08933	chr5D_23186976_24789424_block0099		129
PstriSev	Yellow rust	Biotic stress traits	YR_JELDU_20131120_Natural_AP	chr5D	14925280	29241583	14.3163	99	n		chr5D_16503601	6.76923e-11	8.9813	8.80921	chr5D_15472068_19734235_block0091		63
PstriSev	Yellow rust	Biotic stress traits	YR_Lansdowne_20071008_Natural	chr5D	309041855	322958688	13.9168	92	n		chr5D_317858764	8.10908e-07	1.17204	1.9938	chr5D_312081153_319275792_block0296		181
PstriSev	Yellow rust	Biotic stress traits	YR_KARI_20130925_Natural_AP	chr5D	342888578	353160726	10.2721	96	n		chr5D_348847650	6.0864e-06	5.12581	2.77118	chr5D_346697972_349576667_block0339		179
PstriSev	Yellow rust	Biotic stress traits	YR_Sids_2021_Natural	chr5D	366305382	375275577	8.9702	116	n		chr5D_370206686	6.17356e-10	34.9166	6.13725	chr5D_369698696_370486536_block0387		203
PstriSev	Yellow rust	Biotic stress traits	YR_Lansdowne_20051024_Natural	chr5D	445406193	458647109	13.2409	180	n		chr5D_451253106	2.82256e-06	1.11119	1.46563	chr5D_450852440_451507223_block0631		179
PstriSev	Yellow rust	Biotic stress traits	YR_Limagrain_2020_Natural_Isolate-red	chr5D	464727751	474311322	9.58357	120	n		chr5D_469625719	3.29771e-14	-4.97452	4.46454	chr5D_469430617_469698018_block0669		158
PstriSev	Yellow rust	Biotic stress traits	YR_Sakha_2020_Natural	chr5D	486880244	497957216	11.077	183	n		chr5D_491890433	1.64043e-06	36.375	4.45706	chr5D_491640131_492639544_block0738		172
PstriSev	Yellow rust	Biotic stress traits	YR_KARI_20130326_Natural_SL	chr5D	502419615	514417986	11.9984	187	n		chr5D_507989968	1.32626e-13	2.25663	5.43589	chr5D_507892781_508223516_block0845		176
PstriSev	Yellow rust	Biotic stress traits	YR_Lansdowne_20071008_Natural	chr5D	506568015	516278020	9.71001	137	n		chr5D_511318807	2.44479e-06	1.17739	2.07277	chr5D_510791956_512266949_block0855		108
PstriSev	Yellow rust	Biotic stress traits	YR_NIAB_20130618_Natural_AP	chr6A	40063894	50573582	10.5097	87	n		chr6A_48633237	1.06087e-10	2.16421	3.30305	chr6A_48551420_48641097_block1213		15
PstriSev	Yellow rust	Biotic stress traits	YR_Sids_2020_Natural	chr6A	49499887	60778024	11.2781	117	n		chr6A_57294192	1.7145e-09	40.3452	6.4767	chr6A_56460098_57657311_block1239		29
PstriSev	Yellow rust	Biotic stress traits	YR_Egypt_2020_Natural_ss	chr6A	52777921	64114193	11.3363	121	n		chr6A_56323698	2.33906e-06	1.06792	4.51289	chr6A_55459895_56459895_block1238		27
PstriSev	Yellow rust	Biotic stress traits	YR_Gemmiza_2019_Natural	chr6A	119986095	135642398	15.6563	82	n		chr6A_132619656	3.02999e-06	6.81385	4.79456	chr6A_116615692_146609571_block1288		143
PstriSev	Yellow rust	Biotic stress traits	YR_Sids_2020_Natural	chr6A	452745927	524552720	71.8068	499	y		chr6A_486616341	4.85175e-12	34.1186	8.11174	chr6A_486328545_487741344_block1556		135
PstriSev	Yellow rust	Biotic stress traits	YR_Limagrain_2020_Natural_Isolate-red	chr6A	522903529	535500407	12.5969	102	n		chr6A_530658775	3.53513e-12	-4.04179	4.26528	chr6A_528924135_530690548_block1829		13
PstriSev	Yellow rust	Biotic stress traits	YR_Limagrain_2020_Natural_Isolate-pink	chr6A	524957862	535073652	10.1158	78	n		chr6A_530658775	7.27528e-13	-3.34429	4.86237	chr6A_528924135_530690548_block1829		13
PstriSev	Yellow rust	Biotic stress traits	YR_JELDU_20131216_Natural_AP	chr6A	550006552	560562595	10.556	138	n		chr6A_554421655	3.53026e-07	10.6961	6.04473	chr6A_554391758_554460524_block1865		9
PstriSev	Yellow rust	Biotic stress traits	YR_Limagrain_2020_Natural_Isolate-pink	chr6A	552115466	562873451	10.758	142	n		chr6A_556130522	1.15907e-11	-3.95298	3.15513	chr6A_555935558_556693800_block1872		31
PstriSev	Yellow rust	Biotic stress traits	YR_NIAB_20130709_Natural_AP	chr6A	577443658	599677438	22.2338	350	n		chr6A_585605294	3.90518e-14	21.0086	8.57395	chr6A_585468990_586375748_block2068		27
PstriSev	Yellow rust	Biotic stress traits	YR_Gemmiza_2021_Natural_Conv	chr6A	607256677	618079260	10.8226	282	n		chr6A_611816922	8.92578e-07	14.9992	4.29783	chr6A_611816533_611821394_block2855		28
PstriSev	Yellow rust	Biotic stress traits	YR_MERARO_20131109_Natural_AP	chr6A	611979512	618079260	6.09975	149	n		chr6A_616862997	1.47426e-06	-7.68786	5.1072	chr6A_616862997_616865070_block3545		12
PstriSev	Yellow rust	Biotic stress traits	YR_Nubaria_2021_Natural	chr6B	8029945	17722896	9.69295	164	n		chr6B_11981568	7.35496e-11	4.31966	7.22324	chr6B_11977979_11991650_block0340		13
PstriSev	Yellow rust	Biotic stress traits	YR_NIAB_20140507_Natural_AP	chr6B	11278775	25336096	14.0573	231	n		chr6B_18455290	4.56744e-06	-3.28777	10.8797	chr6B_18436272_18459438_block0600		25
PstriSev	Yellow rust	Biotic stress traits	YR_NIAB_20140415_Natural_AP	chr6B	13036230	22668683	9.63245	166	n		chr6B_15405887	5.68436e-06	-1.26724	11.074	chr6B_15372117_15786894_block0408		13
PstriSev	Yellow rust	Biotic stress traits	YR_Gemmiza_2020_Natural	chr6B	27441009	37672010	10.231	110	n		chr6B_32347835	6.67571e-07	23.8249	3.68361	chr6B_32336455_32347968_block1471		17
PstriSev	Yellow rust	Biotic stress traits	YR_Limagrain_2020_Natural_Isolate-red	chr6B	68323390	97306409	28.983	217	n		chr6B_85150362	4.96142e-20	-4.7973	6.0089	chr6B_77784140_87964468_block2692		13
PstriSev	Yellow rust	Biotic stress traits	YR_Limagrain_2020_Natural_Isolate-pink	chr6B	75684651	95581741	19.8971	148	n		chr6B_87714222	1.72834e-12	-2.85187	2.66822	chr6B_77784140_87964468_block2692		13
PstriSev	Yellow rust	Biotic stress traits	YR_Limagrain_2018_Natural_Inoc12-4Scored1-5	chr6B	77815575	89755659	11.9401	88	n		chr6B_85150362	2.03649e-13	-4.49766	8.62434	chr6B_77784140_87964468_block2692		13
PstriSev	Yellow rust	Biotic stress traits	YR_Limagrain_2018_Natural_Inoc12-4Scored30-4	chr6B	78363957	90309617	11.9457	89	y		chr6B_85150362	5.56854e-14	-4.29629	8.92363	chr6B_77784140_87964468_block2692		13
PstriSev	Yellow rust	Biotic stress traits	YR_RH_2008_Natural	chr6B	87105892	115637331	28.5314	139	y		chr6B_101835176	6.87073e-08	-0.427281	4.30652	chr6B_101082756_102082756_block2700		15
PstriSev	Yellow rust	Biotic stress traits	YR_Sids_2021_Natural	chr6B	460155580	480634715	20.4791	107	n		chr6B_471041455	4.95256e-10	21.2684	6.03024	chr6B_470853584_471164646_block3381		20
PstriSev	Yellow rust	Biotic stress traits	YR_Limagrain_2018_Natural_Inoc12-4Scored1-5	chr6B	622512277	634243397	11.7311	78	n		chr6B_627217917	2.96284e-12	-2.37096	8.21353	chr6B_625319559_627544574_block3868		14
PstriSev	Yellow rust	Biotic stress traits	YR_Limagrain_2018_Natural_Inoc12-4Scored30-4	chr6B	623012495	632923343	9.91085	61	n		chr6B_627217917	5.84324e-13	-2.70107	10.3226	chr6B_625319559_627544574_block3868		14
PstriSev	Yellow rust	Biotic stress traits	YR_Limagrain_2020_Natural_Isolate-red	chr6B	682251431	696331416	14.08	199	n		chr6B_692308081	3.30665e-11	-3.63825	2.38814	chr6B_692219418_692361395_block4573		41
PstriSev	Yellow rust	Biotic stress traits	YR_Gemmiza_2019_Natural	chr6B	701582367	712383006	10.8006	228	n		chr6B_707114949	1.8061e-07	20.8764	4.39632	chr6B_707000820_707115900_block5021		25
PstriSev	Yellow rust	Biotic stress traits	YR_NIAB_20130709_Natural_AP	chr6B	705937101	715448024	9.51092	188	n		chr6B_709817342	5.69193e-20	20.9564	11.5195	chr6B_709817227_709817841_block5256		49
PstriSev	Yellow rust	Biotic stress traits	YR_Limagrain_2020_Natural_Isolate-pink	chr6D	1	18732386	18.7324	435	n		chr6D_3776625	1.27872e-13	-3.78191	3.40612	chr6D_3704447_3808843_block0048		10
PstriSev	Yellow rust	Biotic stress traits	YR_Limagrain_2020_Natural_Isolate-red	chr6D	1	24952122	24.9521	520	n		chr6D_5880942	2.18887e-16	-3.88668	4.18645	chr6D_5844222_5987343_block0094		13
PstriSev	Yellow rust	Biotic stress traits	YR_Limagrain_2018_Natural_Inoc12-4Scored1-5	chr6D	9269558	19806266	10.5367	200	n		chr6D_14068607	1.23804e-09	-3.50843	6.87026	chr6D_13995362_14132754_block0144		64
PstriSev	Yellow rust	Biotic stress traits	YR_Limagrain_2018_Natural_Inoc12-4Scored30-4	chr6D	12379602	20136483	7.75688	137	n		chr6D_17444343	3.69242e-10	-2.67874	7.03723	chr6D_17317112_17483608_block0176		41
PstriSev	Yellow rust	Biotic stress traits	YR_MERARO_20131109_Natural_AP	chr6D	13800227	23833931	10.0337	160	n		chr6D_17927227	4.14172e-06	16.6463	4.7718	chr6D_17841333_18028017_block0179		41
PstriSev	Yellow rust	Biotic stress traits	YR_JELDU_20131216_Natural_AP	chr6D	13800813	24353815	10.553	176	n		chr6D_17927227	1.75259e-08	10.32	6.97574	chr6D_17841333_18028017_block0179		41
PstriSev	Yellow rust	Biotic stress traits	YR_Gemmiza_2021_Natural_Conv	chr6D	23726321	35378289	11.652	212	n		chr6D_28260806	6.61314e-07	20.7334	4.40322
PstriSev	Yellow rust	Biotic stress traits	YR_Sids_2021_Natural	chr6D	54424069	65760942	11.3369	134	n		chr6D_59693990	3.22297e-09	36.7707	5.36413	chr6D_59467301_60250746_block0334		61
PstriSev	Yellow rust	Biotic stress traits	YR_MERARO_20131109_Natural_AP	chr6D	350298954	360697105	10.3982	81	n		chr6D_352953738	7.02015e-06	-15.2645	5.70488	chr6D_352868125_353868084_block0484		163
PstriSev	Yellow rust	Biotic stress traits	YR_Sids_2021_Natural	chr6D	363710322	380455396	16.7451	126	n		chr6D_368794846	2.92613e-08	35.5002	4.99984	chr6D_363363628_372699744_block0498		186
PstriSev	Yellow rust	Biotic stress traits	YR_Gemmiza_2021_Natural_Conv	chr6D	398183736	406327454	8.14372	69	n		chr6D_401412621	2.40953e-06	25.1053	3.3762	chr6D_401181267_402284455_block0520		167
PstriSev	Yellow rust	Biotic stress traits	YR_KARI_20130421_Natural_AP	chr6D	444475898	453886327	9.41043	187	n		chr6D_449683309	1.93188e-06	-5.11201	2.74171	chr6D_449255809_449809060_block0671		164
PstriSev	Yellow rust	Biotic stress traits	YR_KARI_20130430_Natural_AP	chr6D	446134838	455793780	9.65894	208	n		chr6D_449683309	3.58751e-06	-5.06259	2.64327	chr6D_449255809_449809060_block0671		164
PstriSev	Yellow rust	Biotic stress traits	YR_Sakha_2021_Natural	chr7A	29879127	39608697	9.72957	129	n		chr7A_33780014	1.41796e-06	27.4913	3.57175	chr7A_33762868_33821739_block1392		24
PstriSev	Yellow rust	Biotic stress traits	YR_Sakha_2020_Natural	chr7A	30491271	38335595	7.84432	110	n		chr7A_33780014	1.85353e-06	29.4936	4.33665	chr7A_33762868_33821739_block1392		24
PstriSev	Yellow rust	Biotic stress traits	YR_NIAB_20130709_Natural_AP	chr7A	32967153	42216292	9.24914	102	n		chr7A_35646383	4.21371e-22	24.8768	11.1746	chr7A_35629984_35695426_block1426		11
PstriSev	Yellow rust	Biotic stress traits	YR_NIAB_20130709_Natural_AP	chr7A	80015988	88711095	8.69511	116	n		chr7A_82282479	3.07037e-25	32.8742	16.5455	chr7A_81930501_82941870_block1852		15
PstriSev	Yellow rust	Biotic stress traits	YR_Limagrain_2020_Natural_Isolate-pink	chr7A	93721485	118160083	24.4386	185	y		chr7A_107214863	1.36143e-21	-5.09691	6.65575	chr7A_106596459_107596459_block2375		33
PstriSev	Yellow rust	Biotic stress traits	YR_Limagrain_2020_Natural_Isolate-red	chr7A	99118818	116611823	17.493	134	n		chr7A_106351968	2.0461e-16	-4.35843	4.04208	chr7A_105887161_106596030_block2374		41
PstriSev	Yellow rust	Biotic stress traits	YR_RH_2008_Natural	chr7A	105018158	116174240	11.1561	92	n		chr7A_111927964	1.75268e-06	0.361154	2.17921	chr7A_110814319_112155310_block2661		17
PstriSev	Yellow rust	Biotic stress traits	YR_NIAB_20130625_Natural_AP	chr7A	125248214	141475825	16.2276	175	n		chr7A_136538028	5.02002e-11	5.49546	3.73807	chr7A_136421792_136659371_block3792		12
PstriSev	Yellow rust	Biotic stress traits	YR_Limagrain_2018_Natural_Inoc12-4Scored30-4	chr7A	130053515	139696834	9.64332	89	n		chr7A_135790149	1.32129e-12	-4.2513	10.1415	chr7A_135695402_135911706_block3788		15
PstriSev	Yellow rust	Biotic stress traits	YR_Limagrain_2020_Natural_Isolate-pink	chr7A	130441370	139264121	8.82275	78	n		chr7A_136400031	1.21764e-12	-2.97335	3.53047	chr7A_135912763_136402667_block3789		12
PstriSev	Yellow rust	Biotic stress traits	YR_Limagrain_2018_Natural_Inoc12-4Scored1-5	chr7A	131869159	142241142	10.372	84	n		chr7A_135790149	4.52503e-14	-4.07024	11.127	chr7A_135695402_135911706_block3788		15
PstriSev	Yellow rust	Biotic stress traits	YR_Elhmam_2020_Natural	chr7A	132041296	142048582	10.0073	81	n		chr7A_135837211	2.53653e-10	17.6162	7.53747	chr7A_135695402_135911706_block3788		15
PstriSev	Yellow rust	Biotic stress traits	YR_Sids_2021_Natural	chr7A	193094132	210494556	17.4004	125	n		chr7A_205348691	7.93293e-11	16.4008	7.46588	chr7A_204267857_206669440_block5403		19
PstriSev	Yellow rust	Biotic stress traits	YR_Egypt_2020_Natural_ss	chr7A	512567089	525864672	13.2976	75	n		chr7A_517959800	7.21129e-08	2.1727	5.40019	chr7A_516078320_518600052_block5549		17
PstriSev	Yellow rust	Biotic stress traits	YR_KARI_20130430_Natural_AP	chr7A	513497978	525824737	12.3268	68	n		chr7A_519431124	3.73658e-06	-8.39214	2.36535	chr7A_519056994_521845135_block5554		17
PstriSev	Yellow rust	Biotic stress traits	YR_KARI_20130507_Natural_AP	chr7A	513743601	526741404	12.9978	70	n		chr7A_519115404	5.98699e-06	-9.36602	2.23001	chr7A_519056994_521845135_block5554		17
PstriSev	Yellow rust	Biotic stress traits	YR_NIAB_20130618_Natural_AP	chr7A	554903855	565144548	10.2407	97	n		chr7A_560218698	2.29906e-13	3.20755	4.23309	chr7A_560210933_561065310_block5660		31
PstriSev	Yellow rust	Biotic stress traits	YR_Sakha_2021_Natural	chr7A	571178095	583096394	11.9183	97	n		chr7A_576922893	8.41795e-07	24.6256	4.34669	chr7A_575313303_577502829_block5693		15
PstriSev	Yellow rust	Biotic stress traits	YR_Gemmiza_2021_Natural_Conv	chr7A	573047168	581957011	8.90984	78	n		chr7A_576604947	4.60794e-07	37.3621	4.40662	chr7A_575313303_577502829_block5693		15
PstriSev	Yellow rust	Biotic stress traits	YR_NIAB_20130625_Natural_AP	chr7A	625149973	635128084	9.97811	100	n		chr7A_628028499	5.07689e-10	7.32386	2.92504	chr7A_627992549_628072581_block6433		14
PstriSev	Yellow rust	Biotic stress traits	YR_Lansdowne_20071008_Natural	chr7A	631935472	642154426	10.219	103	n		chr7A_637649492	4.87827e-09	1.3453	3.79842	chr7A_637336693_637877475_block6687		11
PstriSev	Yellow rust	Biotic stress traits	YR_NIAB_20130625_Natural_AP	chr7A	640128080	651123696	10.9956	94	n		chr7A_644693116	2.92459e-11	7.18504	3.64867	chr7A_644651550_645040581_block6801		13
PstriSev	Yellow rust	Biotic stress traits	YR_Elhmam_2020_Natural	chr7A	643903971	668462669	24.5587	215	n		chr7A_652873198	9.09012e-12	15.4315	8.56915	chr7A_652756029_652928256_block6830		14
PstriSev	Yellow rust	Biotic stress traits	YR_Sakha_2019_Natural	chr7A	681040887	690447153	9.40627	77	n		chr7A_685285162	2.00532e-07	27.5917	3.62903	chr7A_683310786_685354236_block7190		16
PstriSev	Yellow rust	Biotic stress traits	YR_JELDU_20131120_Natural_AP	chr7A	697629815	710783890	13.1541	209	n		chr7A_702816144	4.55111e-18	12.4974	17.6702	chr7A_702223977_704237268_block7901		19
PstriSev	Yellow rust	Biotic stress traits	YR_Limagrain_2020_Natural_Isolate-pink	chr7B	1	12318278	12.3183	151	n		chr7B_4147072	3.79917e-17	-3.80985	4.2414	chr7B_3721062_4245280_block0106		21
PstriSev	Yellow rust	Biotic stress traits	YR_Limagrain_2020_Natural_Isolate-red	chr7B	1	23746933	23.7469	246	n		chr7B_4147072	6.59096e-14	-4.27299	3.58994	chr7B_3721062_4245280_block0106		21
PstriSev	Yellow rust	Biotic stress traits	YR_Lansdowne_20051024_Natural	chr7B	8854362	18489748	9.63539	84	n		chr7B_13725659	5.77099e-07	1.10029	2.46304	chr7B_13325538_13730557_block0194		17
PstriSev	Yellow rust	Biotic stress traits	YR_KARI_20130326_Natural_SL	chr7B	35529709	48627897	13.0982	103	n		chr7B_41415377	5.75019e-09	1.66889	4.31884	chr7B_41338283_41574151_block0315		12
PstriSev	Yellow rust	Biotic stress traits	YR_Sids_2020_Natural	chr7B	58099007	69927992	11.829	92	n		chr7B_64578049	2.61122e-06	20.1771	3.55504	chr7B_64117405_64840893_block0363		9
PstriSev	Yellow rust	Biotic stress traits	YR_NIAB_20130709_Natural_AP	chr7B	67734196	78917420	11.1832	84	n		chr7B_74250215	1.61752e-20	26.3613	13.4995	chr7B_74180788_74301468_block0382		22
PstriSev	Yellow rust	Biotic stress traits	YR_Lansdowne_20070924_Natural	chr7B	68981050	81782898	12.8018	96	n		chr7B_73660706	7.30283e-07	1.53576	2.78648	chr7B_73164458_74110118_block0380		28
PstriSev	Yellow rust	Biotic stress traits	YR_MERARO_20131018_Natural_AP	chr7B	96340300	110638893	14.2986	112	n		chr7B_104026042	8.35302e-07	15.999	4.57203	chr7B_103893717_104026939_block0487		22
PstriSev	Yellow rust	Biotic stress traits	YR_Gemmiza_2021_Natural_Conv	chr7B	396619853	406641501	10.0216	28	y		chr7B_400995731	1.98828e-09	17.6537	8.88628	chr7B_399410996_405674026_block0655		17
PstriSev	Yellow rust	Biotic stress traits	YR_Limagrain_2020_Natural_Isolate-pink	chr7B	529310831	541684613	12.3738	103	n		chr7B_537868147	4.86219e-19	-3.35566	4.89549	chr7B_537727727_538114088_block1067		14
PstriSev	Yellow rust	Biotic stress traits	YR_Limagrain_2020_Natural_Isolate-red	chr7B	531286391	541493121	10.2067	86	n		chr7B_534468768	4.34837e-11	-3.16279	3.25148	chr7B_533610626_535696977_block1062		12
PstriSev	Yellow rust	Biotic stress traits	YR_JELDU_20131120_Natural_AP	chr7B	532944933	570891198	37.9463	225	n		chr7B_547332504	7.10886e-15	14.8838	14.4985	chr7B_547069300_548069300_block1095		17
PstriSev	Yellow rust	Biotic stress traits	YR_Lansdowne_20071008_Natural	chr7B	551119158	591176026	40.0569	272	n		chr7B_579132245	2.12942e-07	1.91252	2.36587	chr7B_578847099_579847099_block1122		17
PstriSev	Yellow rust	Biotic stress traits	YR_Gemmiza_2021_Natural_Conv	chr7B	586920634	595208467	8.28783	88	n		chr7B_591420159	2.21508e-07	10.6067	5.68839	chr7B_591258642_591528993_block1223		12
PstriSev	Yellow rust	Biotic stress traits	YR_Sakha_2021_Natural	chr7B	635390968	645803859	10.4129	109	n		chr7B_640625863	4.26662e-08	36.5252	4.62803	chr7B_640520295_641307492_block1491		11
PstriSev	Yellow rust	Biotic stress traits	YR_Elhmam_2020_Natural	chr7B	691294741	701457593	10.1629	120	n		chr7B_694897581	1.08047e-08	14.8911	7.55184	chr7B_694827072_695073758_block1877		26
PstriSev	Yellow rust	Biotic stress traits	YR_Elhmam_2020_Natural	chr7B	724268456	731340706	7.07225	84	n		chr7B_727417035	3.04061e-10	30.1044	9.30326	chr7B_727407751_727418856_block2637		13
PstriSev	Yellow rust	Biotic stress traits	YR_MERARO_20131018_Natural_AP	chr7B	724977440	735292641	10.3152	135	n		chr7B_730740734	2.06069e-07	22.562	7.06185	chr7B_730737927_730744169_block2798		26
PstriSev	Yellow rust	Biotic stress traits	YR_MERARO_20131028_Natural_AP	chr7B	725703517	736179429	10.4759	125	n		chr7B_730740734	1.80648e-06	28.0226	5.53908	chr7B_730737927_730744169_block2798		26
PstriSev	Yellow rust	Biotic stress traits	YR_Nubaria_2020_Natural	chr7D	4575544	15222366	10.6468	198	n		chr7D_11155135	1.07648e-11	13.6789	7.59185	chr7D_11103502_11312780_block0051		11
PstriSev	Yellow rust	Biotic stress traits	YR_Nubaria_2020_Natural	chr7D	35391699	45737948	10.3462	130	n		chr7D_40200655	7.63146e-10	19.9555	6.36958	chr7D_40162460_40216981_block0228		156
PstriSev	Yellow rust	Biotic stress traits	YR_MERARO_20131028_Natural_AP	chr7D	46082036	53892269	7.81023	108	n		chr7D_50811950	7.64052e-06	19.1037	3.83004	chr7D_50044989_51044953_block0278		178
PstriSev	Yellow rust	Biotic stress traits	YR_MERARO_20130810_Natural_AP	chr7D	46626407	55333822	8.70741	136	n		chr7D_50211698	6.30152e-07	9.19214	5.10545	chr7D_50044989_51044953_block0278		178
PstriSev	Yellow rust	Biotic stress traits	YR_Sakha_2019_Natural	chr7D	68452804	81297664	12.8449	168	n		chr7D_74878491	2.53252e-06	29.8012	2.632	chr7D_74496411_75021386_block0347		66
PstriSev	Yellow rust	Biotic stress traits	YR_Sids_2019_Natural	chr7D	72158435	83770697	11.6123	152	n		chr7D_74944011	3.02859e-09	32.4716	3.49796	chr7D_74496411_75021386_block0347		66
PstriSev	Yellow rust	Biotic stress traits	YR_Sids_2020_Natural	chr7D	132471908	146146407	13.6745	111	n		chr7D_138014958	1.14115e-07	16.7362	5.20328	chr7D_137912386_138321543_block0464		64
PstriSev	Yellow rust	Biotic stress traits	YR_Nubaria_2019_Natural	chr7D	134038231	145054819	11.0166	92	n		chr7D_139230594	4.7869e-06	26.3663	3.56648	chr7D_138990005_139989966_block0466		150
PstriSev	Yellow rust	Biotic stress traits	YR_KARI_20130912_Natural_SL	chr7D	135804376	153250823	17.4464	137	n		chr7D_139563612	2.4589e-06	1.26865	2.67183	chr7D_138990005_139989966_block0466		150
PstriSev	Yellow rust	Biotic stress traits	YR_NIAB_20130709_Natural_AP	chr7D	143017398	154118878	11.1015	77	n		chr7D_147824515	3.32229e-17	19.0138	11.4325	chr7D_146976657_148060265_block0472		176
PstriSev	Yellow rust	Biotic stress traits	YR_Nubaria_2019_Natural	chr7D	183495812	193904906	10.4091	101	n		chr7D_191500409	2.38117e-06	12.1174	4.10053	chr7D_191305206_192305206_block0513		51
PstriSev	Yellow rust	Biotic stress traits	YR_Gemmiza_2021_Natural_Conv	chr7D	184358413	201067120	16.7087	140	n		chr7D_194182426	7.67828e-08	37.3027	5.62474	chr7D_193263110_199362130_block0515		137
PstriSev	Yellow rust	Biotic stress traits	YR_Gemmiza_2019_Natural	chr7D	361239638	399969614	38.73	207	n		chr7D_391846893	1.80858e-07	20.9606	4.43185	chr7D_386575180_392756311_block0532		71
PstriSev	Yellow rust	Biotic stress traits	YR_Limagrain_2020_Natural_Isolate-pink	chr7D	393436680	404199223	10.7625	73	n		chr7D_397078218	2.04338e-14	-3.87511	4.11789	chr7D_396150292_397150282_block0539		100
PstriSev	Yellow rust	Biotic stress traits	YR_Sids_2021_Natural	chr7D	499740498	511230239	11.4897	112	n		chr7D_502997471	4.70677e-08	19.4378	4.26801	chr7D_501628412_503024978_block0629		85
PstriSev	Yellow rust	Biotic stress traits	YR_Limagrain_2020_Natural_Isolate-red	chr7D	535774937	549251511	13.4766	117	n		chr7D_541705651	4.82753e-11	3.87851	3.44365	chr7D_540759247_543665724_block0668		146
PstriSev	Yellow rust	Biotic stress traits	YR_JELDU_20131120_Natural_AP	chr7D	541503840	554419523	12.9157	126	n		chr7D_552888813	6.53607e-13	13.8884	11.0686	chr7D_552636073_553636072_block0686		24
PstriSev	Yellow rust	Biotic stress traits	YR_KARI_20131003_Natural_AP	chr7D	560312894	568561169	8.24827	87	n		chr7D_563398077	1.33972e-06	-10.5125	2.97613	chr7D_562422823_563515325_block0713		171
PstriSev	Yellow rust	Biotic stress traits	YR_Elhmam_2020_Natural	chr7D	560971901	579245506	18.2736	224	n		chr7D_573741952	3.88485e-08	17.326	6.39943	chr7D_573469872_573842371_block0751		35
PstriSev	Yellow rust	Biotic stress traits	YR_Sakha_2020_Natural	chr7D	585345707	595761091	10.4154	137	n		chr7D_590450369	3.0685e-06	29.3267	4.07628	chr7D_590442661_590560126_block0832		128
PstriSev	Yellow rust	Biotic stress traits	YR_Limagrain_2020_Natural_Isolate-red	chr7D	609395555	620177067	10.7815	197	n		chr7D_615399791	1.6795e-09	-3.4466	2.52772	chr7D_614686173_615427183_block0964		34
PstriSev	Yellow rust	Biotic stress traits	YR_Lansdowne_20051024_Natural	chr7D	609405040	619450659	10.0456	188	y		chr7D_615229136	5.27627e-07	0.824393	1.84411	chr7D_614686173_615427183_block0964		34
PstriSev	Yellow rust	Biotic stress traits	YR_NIAB_20130625_Natural_AP	chr7D	621741335	633860103	12.1188	213	n		chr7D_630175767	3.53408e-10	4.30666	3.16464	chr7D_629992463_630470362_block1091		38
PstriSev	Yellow rust	Biotic stress traits	YR_NIAB_20130709_Natural_AP	chr7D	625306348	635159576	9.85323	209	n		chr7D_628269866	2.75537e-11	18.6037	7.19625	chr7D_628200355_628672571_block1067		35
AwnCol	Awn color	Morphological traits	AwnCol_PBI_b1990_Natural	chr1B	1	8961802	8.9618	194	y		chr1B_3296962	6.24119e-63	0.374243	24.2425	chr1B_3182758_3568756_block0102		17
AwnLng	Awn length	Morphological traits	AWNLG_Shenzhen-LN_2021_Natural	chr2B	25554252	34165563	8.61131	142	n		chr2B_29394854	2.88135e-06	-1.75761	1.94158	chr2B_29146107_30051338_block0908		17
AwnLng	Awn length	Morphological traits	AWNLG_Shenzhen-LN_2021_Natural	chr2B	129133198	137486688	8.35349	86	n		chr2B_133887900	4.38847e-08	-1.51666	4.28968	chr2B_132870342_133983949_block1925		11
AwnLng	Awn length	Morphological traits	AWNLG_Shenzhen-LN_2021_Natural	chr4A	45424483	78057767	32.6333	236	y		chr4A_57625780	1.32765e-08	-1.73993	3.99481	chr4A_56291708_58435826_block0285		43
AwnLng	Awn length	Morphological traits	AWNLG_Shenzhen-NN_2021_Natural	chr5A	690245997	703468546	13.2225	171	n		chr5A_698670237	3.30148e-28	1.94932	20.2393	chr5A_698610137_698701868_block2998		14
AwnLng	Awn length	Morphological traits	AWNLG_Shenzhen-LN_2021_Natural	chr5A	694342204	702984600	8.6424	117	y		chr5A_698659151	3.76921e-30	1.93242	20.8804	chr5A_698610137_698701868_block2998		14
AwnLng	Awn length	Morphological traits	AWNLG_Shenzhen-LN_2021_Natural	chr5B	575866596	585279044	9.41245	117	n		chr5B_580532634	1.94922e-06	-1.84553	2.86926	chr5B_580514048_580692668_block1485		16
AwnLng	Awn length	Morphological traits	AWNLG_Shenzhen-LN_2021_Natural	chr6A	176876029	183466791	6.59076	33	y		chr6A_179649121	1.13581e-09	-1.81628	5.21468	chr6A_179637221_179770321_block1290		114
AwnLng	Awn length	Morphological traits	AWNLG_Shenzhen-LN_2021_Natural	chr6B	470962041	522402939	51.4409	286	y		chr6B_479719802	3.12315e-11	-1.96981	6.79797	chr6B_478992278_480697708_block3396		18
AwnLng	Awn length	Morphological traits	AWNLG_Shenzhen-LN_2021_Natural	chr7B	31856560	45817303	13.9607	135	n		chr7B_35479385	5.28942e-08	-1.7304	3.33216	chr7B_34823802_35823802_block0288		17
Awns	Spike awnedness	Morphological traits	AWNS_PBI_b1990_Natural_Presence-of-scurs	chr1B	353475415	368500290	15.0249	75	n		chr1B_360895995	7.40806e-59	0.347894	12.8937	chr1B_358068363_363698140_block5188		20
Awns	Spike awnedness	Morphological traits	AWNS_PBI_b1990_Natural_Presence-of-scurs	chr2B	45150549	56554394	11.4038	154	n		chr2B_50650986	2.35671e-43	0.242593	8.51488	chr2B_49879115_50679054_block1053		12
Awns	Spike awnedness	Morphological traits	AWNS_PBI_b1990_Natural_Presence-of-scurs	chr3B	23660990	43276639	19.6156	237	n		chr3B_33350788	5.59697e-47	0.408952	19.4167	chr3B_32755827_33377695_block1156		9
Awns	Spike awnedness	Morphological traits	AWNS_JIC_2019_Natural_0to9	chr5A	689577646	709773743	20.1961	273	y		chr5A_698670237	7.52545e-55	1.82991	22.1089	chr5A_698610137_698701868_block2998		14
Awns	Spike awnedness	Morphological traits	AWNS_PBI_b1990_Natural_Presence-of-awns	chr5A	689781548	706770889	16.9893	237	n		chr5A_698593326	9.31652e-113	0.366297	24.3906	chr5A_698591872_698598277_block2995		9
Awns	Spike awnedness	Morphological traits	AWNS_PBI_b1990_Natural_Absence_of_awns_type1	chr5A	690322450	705507897	15.1854	200	n		chr5A_698593326	1.92548e-126	-0.362762	26.2385	chr5A_698591872_698598277_block2995		9
Awns	Spike awnedness	Morphological traits	AWNS_JIC_2020_Natural	chr5A	693810889	704393997	10.5831	135	n		chr5A_698593326	2.65402e-65	0.343488	19.7362	chr5A_698591872_698598277_block2995		9
Awns	Spike awnedness	Morphological traits	AWNS_JIC_2019_Natural_0to1	chr5A	695221970	703159651	7.93768	111	n		chr5A_698670237	1.34826e-85	0.358124	28.7259	chr5A_698610137_698701868_block2998		14
Awns	Spike awnedness	Morphological traits	AWNS_JIC_2019_Natural_0to9	chr6A	176627730	182959764	6.33203	26	y		chr6A_179671877	1.29e-15	-1.76226	5.26258	chr6A_179637221_179770321_block1290		114
COLEOPCOL	Coleoptile color	Morphological traits	COLEOPCOL_JIC_2015_Natural_Batch2	chr2D	1	10034932	10.0349	215	n		chr2D_6660270	6.5403e-11	0.476992	3.66972	chr2D_6616963_6940747_block0030		98
COLEOPCOL	Coleoptile color	Morphological traits	COLEOPCOL_JIC_2015_Natural_Batch2	chr4B	640782549	657181590	16.399	247	n		chr4B_647304180	1.28121e-08	0.356321	3.05623	chr4B_647148399_647632124_block0988		34
COLEOPCOL	Coleoptile color	Morphological traits	COLEOPCOL_JIC_2015_Natural_Batch2	chr5B	540829362	572983379	32.154	342	n		chr5B_555426157	1.86711e-08	0.282324	3.41153	chr5B_555185091_556092137_block1347		14
COLEOPCOL	Coleoptile color	Morphological traits	COLEOPCOL_JIC_2015_Natural	chr7A	117556699	127060745	9.50405	110	y		chr7A_121418076	1.99598e-29	0.570278	8.46342	chr7A_121408641_121418076_block2992		24
COLEOPCOL	Coleoptile color	Morphological traits	COLEOPCOL_JIC_2015_Natural_Batch2	chr7D	96234086	171071923	74.8378	628	n		chr7D_123880842	3.11749e-14	0.327858	4.43486	chr7D_123211916_126570298_block0448		67
COLEOPCOL	Coleoptile color	Morphological traits	COLEOPCOL_JIC_2015_Natural	chr7D	110075157	128610278	18.5351	161	y		chr7D_117566026	4.32946e-35	0.766831	8.15337	chr7D_117394628_117585204_block0440		131
COLEOPCOL	Coleoptile color	Morphological traits	COLEOPCOL_JIC_2015_Natural_Batch2	chr7D	566379512	570427334	4.04782	49	n		chr7D_568693075	6.231e-10	0.334581	3.04776	chr7D_568665706_568967545_block0736		55
SpkLng	Spike length	Morphological traits	EARLG_JIC_2019_Natural	chr1A	579653832	589450663	9.79683	155	n		chr1A_584811565	1.39819e-07	-0.739485	1.86695	chr1A_584702330_584820814_block3777		17
SpkLng	Spike length	Morphological traits	EARLG_JIC_2019_Natural_SpaTS	chr2A	31669971	36851263	5.18129	103	n		chr2A_34989402	1.83804e-06	1.78059	1.31967	chr2A_34637717_35358501_block1195		26
SpkLng	Spike length	Morphological traits	EARLG_JIC_2019_Natural_SpaTS	chr2B	27677679	35162342	7.48466	109	n		chr2B_33069891	6.28727e-07	2.12593	1.59502	chr2B_32413941_33371703_block0938		29
SpkLng	Spike length	Morphological traits	EARLG_JIC_2019_Natural	chr5B	563413261	573713944	10.3007	116	n		chr5B_570081935	7.66164e-07	1.66036	1.49708	chr5B_567530209_570563618_block1395		11
SpkLng	Spike length	Morphological traits	EARLG_JIC_2019_Natural	chr5D	49316767	67735549	18.4188	169	n		chr5D_57823788	9.44259e-08	2.09521	2.38394	chr5D_56050574_58105942_block0237		173
SpkLng	Spike length	Morphological traits	EARLG_JIC_2019_Natural_SpaTS	chr5D	51598699	64503984	12.9053	135	n		chr5D_57823788	3.08591e-07	2.3107	2.39095	chr5D_56050574_58105942_block0237		173
GlmCol	Glume color	Morphological traits	GLCOL_PBI_b1990_Natural	chr1B	1	9431458	9.43146	206	y		chr1B_2099259	1.00667e-93	0.356638	21.6625	chr1B_2099259_2102511_block0098		58
GlumeSurf	Glume surface	Morphological traits	GlumeSurf_PBI_b1990_Natural	chr1A	19655336	30098331	10.443	119	n		chr1A_22694380	2.00396e-33	0.378337	9.11857	chr1A_22666513_22755838_block1667		18
GlumeSurf	Glume surface	Morphological traits	GlumeSurf_PBI_b1990_Natural	chr1D	71089391	106134232	35.0448	231	n		chr1D_78666250	1.38785e-31	-0.326107	7.25121	chr1D_76200640_79016752_block0188		53
GlumeSurf	Glume surface	Morphological traits	GlumeSurf_PBI_b1990_Natural	chr3A	503783175	515533933	11.7508	125	n		chr3A_509336699	1.63468e-33	0.358577	8.76709	chr3A_508366120_509405910_block1908		48
GlumeSurf	Glume surface	Morphological traits	GlumeSurf_PBI_b1990_Natural	chr3B	47860634	84216123	36.3555	389	n		chr3B_80804512	6.04108e-30	0.336808	6.20679	chr3B_79739247_82815116_block1800		8
GlumeSurf	Glume surface	Morphological traits	GlumeSurf_PBI_b1990_Natural	chr3B	805950780	811941365	5.99059	90	n		chr3B_810200699	6.5474e-32	-0.321003	7.94666	chr3B_810196518_810257903_block4998		18
GlumeSurf	Glume surface	Morphological traits	GlumeSurf_PBI_b1990_Natural	chr6D	50964187	81008916	30.0447	280	n		chr6D_76450010	3.60371e-28	-0.305648	5.11147	chr6D_75969884_78336506_block0356		77
GSurfA	Grain section area	Yield component	GRSA_JIC_2006_Natural	chr1B	413563329	423213413	9.65008	58	y		chr1B_418745024	1.90724e-06	-0.737952	1.72094	chr1B_417977834_418977834_block5229		9
GSurfA	Grain section area	Yield component	GRSA_JIC_2006_Natural	chr1B	523180522	532149640	8.96912	62	n		chr1B_527663793	2.07245e-07	1.50927	1.34809	chr1B_527565153_528359376_block5551		23
GSurfA	Grain section area	Yield component	GRSA_JIC_2006_Natural	chr5A	412332667	438300204	25.9675	179	y		chr5A_429837643	1.53917e-07	-0.989855	2.62352	chr5A_429832776_430511076_block0635		15
GSurfA	Grain section area	Yield component	GRSA_JIC_2006_Natural	chr7A	617984371	624611723	6.62735	44	y		chr7A_620493947	3.62031e-07	0.393757	2.29486	chr7A_620316325_620848014_block6193		17
GSurfA	Grain surface area	Yield component	GSurfA_JIC-GH_2019_Natural	chr4A	40003280	50115193	10.1119	96	n		chr4A_45228323	6.3735e-07	1.6415	3.21181	chr4A_44323587_45323587_block0264		13
InternodeLng	Stem internodes length	Morphological traits	InterNodLng_JIC_2019_Natural_2	chr1A	38137072	48425655	10.2886	76	n		chr1A_43544348	1.11694e-06	-1.39537	1.95762	chr1A_42551280_44461139_block1869		11
InternodeLng	Stem internodes length	Morphological traits	InterNodLng_JIC_2019_Natural_5-SpaTS	chr1B	12310396	17043587	4.73319	105	n		chr1B_14432663	3.01333e-07	-1.06099	2.13015	chr1B_14171737_14496607_block0457		12
InternodeLng	Stem internodes length	Morphological traits	InterNodLng_JIC_2019_Natural_3-per-SpaTS	chr1B	91587606	103446553	11.8589	69	y		chr1B_99283219	5.61322e-09	2.62785	2.14196	chr1B_98363482_99299455_block2537		15
InternodeLng	Stem internodes length	Morphological traits	InterNodLng_JIC_2019_Natural_2-SpaTS	chr1B	568846956	574329992	5.48304	49	n		chr1B_571568003	1.31546e-07	-5.33236	1.87658	chr1B_571545658_572545658_block5833		19
InternodeLng	Stem internodes length	Morphological traits	InterNodLng_JIC_2019_Natural_5-SpaTS	chr1B	621851732	631490229	9.6385	134	n		chr1B_627040727	2.67162e-06	-1.26571	1.82882	chr1B_626853406_627069048_block6236		13
InternodeLng	Stem internodes length	Morphological traits	InterNodLng_JIC_2019_Natural_3	chr2A	28323696	46013168	17.6895	281	n		chr2A_29051137	1.12658e-07	-5.72158	2.21828	chr2A_28111151_29111151_block1113		19
InternodeLng	Stem internodes length	Morphological traits	InterNodLng_JIC_2019_Natural_1-per-SpaTS	chr2A	77936278	84106786	6.17051	83	n		chr2A_80677916	8.97287e-09	4.57477	2.31741	chr2A_80454376_80869993_block1506		21
InternodeLng	Stem internodes length	Morphological traits	InterNodLng_JIC_2019_Natural_6-per	chr2A	615011197	626372427	11.3612	99	y		chr2A_620991220	2.19523e-08	2.47586	4.56221	chr2A_619839035_622650776_block1797		65
InternodeLng	Stem internodes length	Morphological traits	InterNodLng_JIC_2019_Natural_6-per-SpaTS	chr2A	615993860	625842472	9.84861	85	n		chr2A_622028567	1.2619e-07	2.99812	8.09437	chr2A_619839035_622650776_block1797		65
InternodeLng	Stem internodes length	Morphological traits	InterNodLng_JIC_2019_Natural_2-per	chr2B	71524183	81087459	9.56328	71	n		chr2B_76465487	9.37117e-09	1.32251	3.23563	chr2B_76019469_76879618_block1283		12
InternodeLng	Stem internodes length	Morphological traits	InterNodLng_JIC_2019_Natural_2-per-SpaTS	chr2B	71854810	82250263	10.3955	74	n		chr2B_76231018	8.75195e-10	1.49788	3.79375	chr2B_76019469_76879618_block1283		12
InternodeLng	Stem internodes length	Morphological traits	InterNodLng_JIC_2019_Natural_2-SpaTS	chr2B	176706516	203352256	26.6457	176	n		chr2B_195378880	5.40531e-07	-5.72161	2.16055	chr2B_195175858_195532874_block2134		17
InternodeLng	Stem internodes length	Morphological traits	InterNodLng_JIC_2019_Natural_2	chr2B	176923411	200773993	23.8506	162	n		chr2B_195378880	1.97577e-06	-5.42153	1.92804	chr2B_195175858_195532874_block2134		17
InternodeLng	Stem internodes length	Morphological traits	InterNodLng_JIC_2019_Natural_1-per	chr2B	475210967	489386008	14.175	113	n		chr2B_481278883	3.08829e-09	4.2525	2.43231	chr2B_478602887_483559004_block2457		121
InternodeLng	Stem internodes length	Morphological traits	InterNodLng_JIC_2019_Natural_3-per	chr2B	578976454	602229490	23.253	127	n		chr2B_587295729	1.15924e-07	2.5867	1.98735	chr2B_584688626_587376976_block2790		15
InternodeLng	Stem internodes length	Morphological traits	InterNodLng_JIC_2019_Natural_4-SpaTS	chr2B	644704205	653928518	9.22431	82	n		chr2B_650371253	5.3843e-06	-1.52387	1.78801	chr2B_649756676_650756676_block3183		16
InternodeLng	Stem internodes length	Morphological traits	InterNodLng_JIC_2019_Natural_4	chr2B	703409992	713339304	9.92931	115	n		chr2B_708429325	3.54313e-06	-1.4627	1.60775	chr2B_708396943_708878500_block4489		19
InternodeLng	Stem internodes length	Morphological traits	InterNodLng_JIC_2019_Natural_5-SpaTS	chr2D	55930846	63756664	7.82582	114	n		chr2D_59622934	2.76007e-06	-1.97148	1.69132	chr2D_59548970_60341254_block0329		23
InternodeLng	Stem internodes length	Morphological traits	InterNodLng_JIC_2019_Natural_1-per-SpaTS	chr2D	371078857	439858455	68.7796	533	y		chr2D_389944756	2.3163e-09	4.73141	2.82719	chr2D_387583561_391255557_block0687		163
InternodeLng	Stem internodes length	Morphological traits	InterNodLng_JIC_2019_Natural_1	chr3B	431690295	442227173	10.5369	55	n		chr3B_438570592	1.19031e-06	6.35184	2.34463	chr3B_436372331_442125839_block3694		73
InternodeLng	Stem internodes length	Morphological traits	InterNodLng_JIC_2019_Natural_6-SpaTS	chr3B	745283613	755979072	10.6955	109	n		chr3B_750378380	4.93508e-06	2.64184	5.49039	chr3B_750353814_750874168_block4358		11
InternodeLng	Stem internodes length	Morphological traits	InterNodLng_JIC_2019_Natural_5-per	chr3B	775154144	782419541	7.2654	92	y		chr3B_778880538	4.18432e-08	-0.562749	2.69373	chr3B_778431481_779431450_block4712		12
InternodeLng	Stem internodes length	Morphological traits	InterNodLng_JIC_2019_Natural_2	chr3D	33643901	54861131	21.2172	277	n		chr3D_43710274	4.20853e-06	2.56974	1.85235	chr3D_43707349_43710533_block0951		17
InternodeLng	Stem internodes length	Morphological traits	InterNodLng_JIC_2019_Natural_2-SpaTS	chr3D	35791705	51348372	15.5567	245	n		chr3D_44539746	5.25965e-06	-2.34107	1.59249	chr3D_44219724_44922723_block0959		28
InternodeLng	Stem internodes length	Morphological traits	InterNodLng_JIC_2019_Natural_1-SpaTS	chr4B	34218330	43000089	8.78176	68	y		chr4B_38974050	8.25701e-08	-3.56719	2.65856	chr4B_38791377_39184025_block0520		12
InternodeLng	Stem internodes length	Morphological traits	InterNodLng_JIC_2019_Natural_1	chr4B	34703557	42721034	8.01748	64	n		chr4B_38192656	2.07688e-06	-2.38507	2.3194	chr4B_37791326_38791321_block0519		16
InternodeLng	Stem internodes length	Morphological traits	InterNodLng_JIC_2019_Natural_5-per	chr4B	621294191	631529884	10.2357	77	y		chr4B_626584667	3.22374e-08	-2.05596	2.44807	chr4B_626475711_626599288_block0917		82
InternodeLng	Stem internodes length	Morphological traits	InterNodLng_JIC_2019_Natural_5-per-SpaTS	chr4B	623213633	633482606	10.269	72	n		chr4B_628860796	4.73966e-08	-2.78571	2.8926	chr4B_626612348_629677832_block0918		96
InternodeLng	Stem internodes length	Morphological traits	InterNodLng_JIC_2019_Natural_2	chr4B	639115104	641839728	2.72462	29	n		chr4B_640558411	2.24978e-06	-1.37537	1.93623	chr4B_640022329_641181307_block0960		19
InternodeLng	Stem internodes length	Morphological traits	InterNodLng_JIC_2019_Natural_1-per	chr5A	461509664	470900506	9.39084	75	n		chr5A_466370154	4.52422e-09	3.88418	2.29512	chr5A_466016763_466873532_block0870		15
InternodeLng	Stem internodes length	Morphological traits	InterNodLng_JIC_2019_Natural_1-per-SpaTS	chr5A	461660274	472437651	10.7774	92	n		chr5A_466370154	1.26487e-08	4.00441	2.1495	chr5A_466016763_466873532_block0870		15
InternodeLng	Stem internodes length	Morphological traits	InterNodLng_JIC_2019_Natural_4-per-SpaTS	chr5B	515734448	526566610	10.8322	95	n		chr5B_521481290	4.04951e-08	1.47143	2.07389	chr5B_521354202_526601859_block0998		15
InternodeLng	Stem internodes length	Morphological traits	InterNodLng_JIC_2019_Natural_3	chr5B	585674101	589704440	4.03034	48	n		chr5B_588041009	3.68034e-07	-3.4743	2.05634	chr5B_588022089_588057491_block1580		39
InternodeLng	Stem internodes length	Morphological traits	InterNodLng_JIC_2019_Natural_5-per-SpaTS	chr5B	677329515	686321436	8.99192	146	y		chr5B_681565372	1.2073e-08	1.96227	2.37275	chr5B_681134969_681807071_block2322		20
InternodeLng	Stem internodes length	Morphological traits	InterNodLng_JIC_2019_Natural_5-per	chr5B	677715948	686636687	8.92074	142	n		chr5B_681565372	1.30182e-08	1.805	2.34904	chr5B_681134969_681807071_block2322		20
InternodeLng	Stem internodes length	Morphological traits	InterNodLng_JIC_2019_Natural_5	chr5D	243055979	260377242	17.3213	117	n		chr5D_254500378	2.14434e-06	-1.07192	2.2582	chr5D_242122285_255771918_block0278		179
InternodeLng	Stem internodes length	Morphological traits	InterNodLng_JIC_2019_Natural_3-SpaTS	chr5D	328910297	342313235	13.4029	147	n		chr5D_335112410	9.1951e-08	4.29381	2.29304	chr5D_335075521_335910427_block0321		191
InternodeLng	Stem internodes length	Morphological traits	InterNodLng_JIC_2019_Natural_4-per-SpaTS	chr5D	359339301	371991761	12.6525	154	n		chr5D_369778262	1.71311e-08	2.10295	2.15303	chr5D_369698696_370486536_block0387		203
InternodeLng	Stem internodes length	Morphological traits	InterNodLng_JIC_2019_Natural_1	chr6A	1	5096769	5.09677	108	n		chr6A_704299	5.91865e-06	1.79613	1.6651	chr6A_703240_708035_block0033		24
InternodeLng	Stem internodes length	Morphological traits	InterNodLng_JIC_2019_Natural_4-SpaTS	chr6D	12240478	25082934	12.8425	220	n		chr6D_19754804	4.49807e-06	-1.86615	1.81037	chr6D_19733244_20150882_block0187		76
InternodeLng	Stem internodes length	Morphological traits	InterNodLng_JIC_2019_Natural_6-SpaTS	chr7A	52025261	62107739	10.0825	133	n		chr7A_56645464	1.58698e-06	-1.83109	8.86109	chr7A_56583225_57583225_block1734		23
InternodeLng	Stem internodes length	Morphological traits	InterNodLng_JIC_2019_Natural_5-SpaTS	chr7A	438316900	448760433	10.4435	47	n		chr7A_445159427	4.05152e-06	-1.38344	2.34463	chr7A_444783717_447824406_block5511		19
InternodeLng	Stem internodes length	Morphological traits	InterNodLng_JIC_2019_Natural_4-per	chr7A	540943073	565386727	24.4437	209	n		chr7A_549798242	3.11504e-08	2.37717	2.1899	chr7A_548521328_549840912_block5652		125
InternodeLng	Stem internodes length	Morphological traits	InterNodLng_JIC_2019_Natural_4-per-SpaTS	chr7A	545029228	556726552	11.6973	109	y		chr7A_549798242	3.10218e-07	2.3851	1.91373	chr7A_548521328_549840912_block5652		125
InternodeLng	Stem internodes length	Morphological traits	InterNodLng_JIC_2019_Natural_2-SpaTS	chr7A	642513868	644514611	2.00074	27	n		chr7A_643787539	7.84826e-07	-4.45099	1.67425	chr7A_643751941_644100156_block6792		63
InternodeLng	Stem internodes length	Morphological traits	InterNodLng_JIC_2019_Natural_4	chr7B	70044472	88539690	18.4952	138	n		chr7B_80472952	3.66983e-06	-3.65508	1.38262	chr7B_79400139_80550962_block0404		15
InternodeLng	Stem internodes length	Morphological traits	InterNodLng_JIC_2019_Natural_6	chr7B	130790208	141483943	10.6937	80	n		chr7B_136724887	3.33723e-06	-1.11087	4.69473	chr7B_136500048_137503386_block0559		11
InternodeLng	Stem internodes length	Morphological traits	InterNodLng_JIC_2019_Natural_1-per	chr7B	554827986	568338672	13.5107	73	n		chr7B_560827342	1.25659e-11	5.41206	3.16131	chr7B_556644766_566186460_block1108		16
InternodeLng	Stem internodes length	Morphological traits	InterNodLng_JIC_2019_Natural_1-per-SpaTS	chr7B	555995041	568811502	12.8165	80	n		chr7B_560827342	3.00538e-09	5.06765	2.44237	chr7B_556644766_566186460_block1108		16
InternodeLng	Stem internodes length	Morphological traits	InterNodLng_JIC_2019_Natural_6-per-SpaTS	chr7B	689230147	697876876	8.64673	87	n		chr7B_692621483	8.7913e-07	2.94192	6.83338
InternodeLng	Stem internodes length	Morphological traits	InterNodLng_JIC_2019_Natural_3	chr7D	600877132	621896308	21.0192	336	n		chr7D_611447979	1.46714e-06	-4.90743	1.74669	chr7D_611269112_611539017_block0921		32
LeafLng	Leaf length	Morphological traits	LeafLen_Shenzhen-NN_2021_Natural	chr2B	62093471	72170016	10.0765	88	y		chr2B_66880994	1.36638e-08	2.09726	5.37387	chr2B_66377597_67377590_block1087		27
LeafLng	Leaf length	Morphological traits	LeafLen_Shenzhen-NN_2021_Natural	chr2B	690676497	699784503	9.10801	125	n		chr2B_695682635	3.2378e-06	-1.39605	4.08801	chr2B_695591382_695834210_block4376		8
LeafLng	Leaf length	Morphological traits	LeafLen_Shenzhen-NN_2021_Natural	chr3A	737738807	746836925	9.09812	135	n		chr3A_740495309	1.67262e-06	-3.12511	4.53704	chr3A_740247578_741180544_block3626		31
LeafLng	Leaf length	Morphological traits	LeafLen_Shenzhen-LN_2021_Natural	chr4A	678968312	685460353	6.49204	94	n		chr4A_682072119	1.07133e-06	2.41582	4.97749	chr4A_681090565_682252331_block1074		44
LeafLng	Leaf length	Morphological traits	LeafLen_Shenzhen-NN_2021_Natural	chr4B	9556090	23569653	14.0136	176	n		chr4B_12249136	9.85885e-07	1.8818	3.62011
LeafLng	Leaf length	Morphological traits	LeafLen_Shenzhen-LN_2021_Natural	chr4B	478781232	483089609	4.30838	27	n		chr4B_480767993	1.73096e-06	-1.72365	8.10486	chr4B_480019615_482090026_block0654		13
LeafLng	Leaf length	Morphological traits	LeafLen_Shenzhen-LN_2021_Natural	chr4B	621224019	628767014	7.543	60	n		chr4B_625404295	4.73702e-06	-2.0616	6.98348	chr4B_625388847_625946332_block0912		35
LeafLng	Leaf length	Morphological traits	LeafLen_Shenzhen-NN_2021_Natural	chr4B	622574669	631569016	8.99435	59	n		chr4B_629136348	2.45896e-06	-2.64593	4.30243	chr4B_626612348_629677832_block0918		96
LeafLng	Leaf length	Morphological traits	LeafLen_Shenzhen-NN_2021_Natural	chr5B	544907642	552834122	7.92648	90	n		chr5B_549858406	4.03531e-06	-3.19319	4.82845	chr5B_549681991_549955462_block1319		16
LeafLng	Leaf length	Morphological traits	LeafLen_Shenzhen-LN_2021_Natural	chr5D	334942451	339072619	4.13017	51	n		chr5D_337062504	7.23389e-06	1.36318	5.00867	chr5D_336357285_337357251_block0325		182
LeafLng	Leaf length	Morphological traits	LeafLen_Shenzhen-NN_2021_Natural	chr6A	35968835	46635900	10.6671	86	n		chr6A_43990393	4.7858e-06	-4.01222	2.37116	chr6A_42443016_44324798_block1176		63
LeafLng	Leaf length	Morphological traits	LeafLen_Shenzhen-LN_2021_Natural	chr6B	687893736	692549976	4.65624	66	n		chr6B_690073821	7.24268e-06	-2.32471	3.8275	chr6B_689405014_690447350_block4545		34
LeafLng	Leaf length	Morphological traits	LeafLen_Shenzhen-NN_2021_Natural	chr7D	528715039	536740822	8.02578	78	n		chr7D_533397023	3.3171e-06	2.47446	3.38898	chr7D_531493161_534651897_block0657		102
LeafWid	Leaf width	Morphological traits	LeafWid_Shenzhen-LN_2021_Natural	chr1A	448101456	459837328	11.7359	84	y		chr1A_452194650	1.89028e-06	0.121915	5.41838	chr1A_451288837_452612654_block2248		27
LeafWid	Leaf width	Morphological traits	LeafWid_Shenzhen-NN_2021_Natural	chr3A	470746239	482625629	11.8794	88	n		chr3A_476753525	2.54363e-06	0.261673	3.6802	chr3A_472826938_477081956_block1855		40
LeafWid	Leaf width	Morphological traits	LeafWid_Shenzhen-NN_2021_Natural	chr3B	493088301	498235581	5.14728	26	n		chr3B_496247691	3.58701e-06	0.0990563	4.21997	chr3B_495072597_497075871_block3758		18
LeafWid	Leaf width	Morphological traits	LeafWid_Shenzhen-LN_2021_Natural	chr3B	523966633	532896915	8.93028	57	n		chr3B_529275342	2.7952e-06	-0.0833617	7.43969	chr3B_527193891_530215032_block3799		14
LeafWid	Leaf width	Morphological traits	LeafWid_Shenzhen-LN_2021_Natural	chr4A	1939649	11344325	9.40468	143	y		chr4A_7046934	5.67617e-06	0.0828584	6.00402	chr4A_6931032_7105324_block0076		17
LeafWid	Leaf width	Morphological traits	LeafWid_Shenzhen-NN_2021_Natural	chr4D	380101818	397232592	17.1308	126	n		chr4D_382066928	1.40244e-06	0.216326	3.09435	chr4D_381705613_386012337_block0226		166
LeafWid	Leaf width	Morphological traits	LeafWid_Shenzhen-LN_2021_Natural	chr5D	523548445	529149525	5.60108	119	y		chr5D_526600386	4.50516e-06	-0.246879	4.75294	chr5D_526583531_526662725_block0903		162
NodeNO	Node number	Morphological traits	NodeNo_JIC_2019_Natural_SpaTS	chr1A	442737340	451345643	8.6083	70	n		chr1A_447222156	3.753e-06	-0.511158	1.48257	chr1A_446668647_447710155_block2240		79
NodeNO	Node number	Morphological traits	NodeNo_JIC_2019_Natural_SpaTS	chr1B	500558599	513288367	12.7298	72	n		chr1B_506099571	3.59726e-06	-0.241434	1.66227
NodeNO	Node number	Morphological traits	NodeNo_JIC_2019_Natural_SpaTS	chr2B	54262937	63888302	9.62537	90	y		chr2B_57728027	4.47029e-07	-0.414141	1.91876	chr2B_57509220_58509220_block1072		16
NodeNO	Node number	Morphological traits	NodeNo_JIC_2019_Natural	chr3A	558949170	569539250	10.5901	70	y		chr3A_564181403	1.7615e-06	0.121846	2.16127	chr3A_563327619_564374326_block1977		14
NodeNO	Node number	Morphological traits	NodeNo_JIC_2019_Natural_SpaTS	chr3D	602936243	611362153	8.42591	181	n		chr3D_606907015	4.78557e-07	0.415382	1.72878	chr3D_606302424_607302409_block1617		27
NodeNO	Node number	Morphological traits	NodeNo_JIC_2019_Natural_SpaTS	chr4A	585848314	596964183	11.1159	197	n		chr4A_591668203	5.65063e-06	0.385601	1.54778	chr4A_590959356_592037291_block0483		15
NodeNO	Node number	Morphological traits	NodeNo_JIC_2019_Natural	chr5B	591441463	598944067	7.5026	62	n		chr5B_594792288	2.74931e-07	0.122247	1.8788	chr5B_594772532_594875837_block1660		14
NodeNO	Node number	Morphological traits	NodeNo_JIC_2019_Natural_SpaTS	chr7B	5585056	17382895	11.7978	107	n		chr7B_11982164	1.24866e-06	0.50511	1.4477	chr7B_11926912_12186194_block0186		22
RootLng	Root growth inhibition by ethylene treatment	Physiological traits	Root_Length_Nottingham_2021_Natural_inhibition_by_ethylene_treatment	chr1B	537575962	548965066	11.3891	104	n		chr1B_544583781	2.08365e-06	-8.65239	2.64183	chr1B_544579835_544631135_block5655		24
RootLng	Root growth inhibition by ethylene treatment	Physiological traits	Root_Length_Nottingham_2021_Natural_ethylene	chr2B	436022436	444403663	8.38123	49	n		chr2B_440104310	5.40654e-07	1.76638	2.59078	chr2B_439340889_440357018_block2365		8
RootLng	Root growth inhibition by ethylene treatment	Physiological traits	Root_Length_Nottingham_2021_Natural_ethylene	chr2B	770528769	780613200	10.0844	137	n		chr2B_775741964	1.6858e-06	2.07248	2.3218
RootLng	Root growth inhibition by ethylene treatment	Physiological traits	Root_Length_Nottingham_2021_Natural_ethylene	chr3A	501724789	513669604	11.9448	121	n		chr3A_507511908	3.22976e-06	-0.53541	3.36265	chr3A_507365656_508365656_block1907		26
RootLng	Root growth inhibition by ethylene treatment	Physiological traits	Root_Length_Nottingham_2021_Natural_Control	chr3A	507393942	517695999	10.3021	114	n		chr3A_511322192	8.25875e-07	-0.47349	3.50962	chr3A_510728057_511728057_block1915		16
RootLng	Root growth inhibition by ethylene treatment	Physiological traits	Root_Length_Nottingham_2021_Natural_ethylene	chr3A	592849722	603671279	10.8216	118	n		chr3A_598640344	2.78015e-06	-0.887442	3.20495	chr3A_598481190_599481190_block2116		24
RootLng	Root growth inhibition by ethylene treatment	Physiological traits	Root_Length_Nottingham_2021_Natural_ethylene	chr3A	640759558	650649271	9.88971	132	n		chr3A_646877903	1.36154e-06	1.55067	1.99663	chr3A_646804065_647137904_block2273		27
RootLng	Root growth inhibition by ethylene treatment	Physiological traits	Root_Length_Nottingham_2021_Natural_Control	chr4A	1	6731784	6.73178	116	n		chr4A_1253063	6.81813e-06	0.96305	2.16798	chr4A_873844_1723490_block0003		165
RootLng	Root growth inhibition by ethylene treatment	Physiological traits	Root_Length_Nottingham_2021_Natural_Control	chr4A	69140958	80651499	11.5105	73	n		chr4A_75381470	3.54621e-06	1.50293	2.41368	chr4A_74509640_75466249_block0313		29
RootLng	Root growth inhibition by ethylene treatment	Physiological traits	Root_Length_Nottingham_2021_Natural_inhibition_by_ethylene_treatment	chr4A	688150509	695906567	7.75606	63	n		chr4A_691774927	2.57716e-06	10.5723	2.27463	chr4A_691389534_692389534_block1138		23
RootLng	Root growth inhibition by ethylene treatment	Physiological traits	Root_Length_Nottingham_2021_Natural_inhibition_by_ethylene_treatment	chr5A	600182119	610441961	10.2598	129	n		chr5A_605764326	2.13391e-06	3.2601	3.19111	chr5A_605755583_605764326_block2229		30
RootLng	Root growth inhibition by ethylene treatment	Physiological traits	Root_Length_Nottingham_2021_Natural_inhibition_by_ethylene_treatment	chr5B	572861315	585570600	12.7093	145	y		chr5B_578684947	3.14807e-06	-5.83398	3.03638	chr5B_578292776_579326814_block1472		12
RootLng	Root growth inhibition by ethylene treatment	Physiological traits	Root_Length_Nottingham_2021_Natural_ethylene	chr5B	580242520	589921140	9.67862	113	n		chr5B_585983904	4.75072e-06	0.4963	2.40099	chr5B_585828334_586132063_block1535		11
RootLng	Root growth inhibition by ethylene treatment	Physiological traits	Root_Length_Nottingham_2021_Natural_Control	chr5B	580973349	590394766	9.42142	102	n		chr5B_586522126	1.7505e-06	0.726701	2.71011	chr5B_586343479_586629448_block1538		24
RootLng	Root growth inhibition by ethylene treatment	Physiological traits	Root_Length_Nottingham_2021_Natural_inhibition_by_ethylene_treatment	chr6B	92781604	116787785	24.0062	112	n		chr6B_100054952	4.21876e-06	-7.36264	2.79501	chr6B_93679080_100895123_block2698		13
RootLng	Root growth inhibition by ethylene treatment	Physiological traits	Root_Length_Nottingham_2021_Natural_Control	chr7A	553034889	563412077	10.3772	96	n		chr7A_557170204	5.00475e-07	-0.486818	3.64596	chr7A_556567092_560208496_block5659		35
RootLng	Root growth inhibition by ethylene treatment	Physiological traits	Root_Length_Nottingham_2021_Natural_ethylene	chr7A	645280020	651826520	6.5465	28	y		chr7A_649062102	1.19597e-08	1.01404	3.37012	chr7A_648131906_649131906_block6812		22
RootLng	Root growth inhibition by ethylene treatment	Physiological traits	Root_Length_Nottingham_2021_Natural_Control	chr7A	646067204	651334612	5.26741	25	n		chr7A_649059306	2.13344e-06	0.799539	2.30546	chr7A_648131906_649131906_block6812		22
RootLng	Root growth inhibition by ethylene treatment	Physiological traits	Root_Length_Nottingham_2021_Natural_Control	chr7A	675248140	685281402	10.0333	110	n		chr7A_679990040	2.63041e-07	1.75676	2.91576	chr7A_679959244_680233174_block7157		11
RootLng	Root growth inhibition by ethylene treatment	Physiological traits	Root_Length_Nottingham_2021_Natural_inhibition_by_ethylene_treatment	chr7A	719490485	729989200	10.4987	144	n		chr7A_723332553	3.51241e-08	-4.72574	3.54161	chr7A_723274874_724113214_block8707		13
FLeafSen	Flag leaf senescence	Phenological traits	FLSEN_JIC_2010_Natural	chr3D	369690003	385096716	15.4067	113	n		chr3D_375187489	2.0094e-17	3.86229	4.81059	chr3D_374213899_378343273_block1085		184
Hd	Heading time	Phenological traits	Hd_Nubaria_2019_Natural	chr1A	1	25881953	25.882	459	n		chr1A_12085331	1.06312e-06	-6.36421	3.67138	chr1A_11950587_12087128_block0907		17
Hd	Heading time	Phenological traits	Hd_Sids_2019_Natural	chr1A	1	8824049	8.82405	174	n		chr1A_3775468	3.41388e-07	-4.49794	4.23345	chr1A_3762139_3781572_block0065		17
Hd	Heading time	Phenological traits	Hd_Sids_2021_Natural	chr1A	4644790	15033134	10.3883	243	n		chr1A_9578978	9.6981e-07	7.77602	3.77256	chr1A_9575683_9582619_block0653		22
Hd	Heading time	Phenological traits	Hd_Gemmiza_2019_Natural	chr1A	520385757	531486030	11.1003	107	n	TraesCS1A02G334400,TraesCS1A02G338600	chr1A_523134007	4.66232e-06	-15.0278	2.31791	chr1A_522750279_523759569_block2925		21
Hd	Heading time	Phenological traits	Hd_Sids_2019_Natural	chr1A	527518103	538218604	10.7005	172	n	TraesCS1A02G338600	chr1A_533999389	6.60834e-06	5.53354	2.05306	chr1A_533894453_534196727_block3124		18
Hd	Heading time	Phenological traits	Hd_Nubaria_2019_Natural	chr1A	547319485	556246744	8.92726	171	n		chr1A_552268944	1.1385e-06	-3.73281	3.49889	chr1A_552266509_552287152_block3390		29
Hd	Heading time	Phenological traits	Hd_Shenzhen-NN_2021_Natural	chr1B	12288013	24789730	12.5017	198	n		chr1B_22268001	1.97832e-10	18.3079	3.784	chr1B_22184749_22877180_block1207		20
Hd	Heading time	Phenological traits	Hd_Gemmiza_2021_Natural	chr1B	20448501	33542525	13.094	116	n		chr1B_26856675	6.88157e-09	-15.5722	3.60509	chr1B_26856511_26856996_block1630		10
Hd	Heading time	Phenological traits	Hd_JIC_2010_Natural	chr1B	30552563	41573952	11.0214	79	n		chr1B_37176144	1.39889e-06	2.71129	1.29775	chr1B_36933597_37213714_block2203		10
Hd	Heading time	Phenological traits	Hd_Sakha_2020_Natural	chr1B	36111188	85339780	49.2286	339	n	TraesCS1B02G076300	chr1B_71632521	6.10618e-09	-15.0889	11.235	chr1B_67557087_72658921_block2345		13
Hd	Heading time	Phenological traits	Hd_JIC_2020_Natural	chr1B	434742426	445807103	11.0647	72	n		chr1B_438346939	3.0969e-06	-1.85801	1.63426	chr1B_435426501_441145352_block5296		29
Hd	Heading time	Phenological traits	Hd_JIC_2020_Natural_SpaTS	chr1B	434955730	444668225	9.7125	58	n		chr1B_438346939	1.98916e-06	-1.88806	1.69637	chr1B_435426501_441145352_block5296		29
Hd	Heading time	Phenological traits	Hd_JIC_2014_Natural	chr1B	437017668	447954632	10.937	69	n		chr1B_442371324	2.07118e-06	2.3182	1.25793	chr1B_442169109_442642136_block5299		20
Hd	Heading time	Phenological traits	Hd_JIC_2010_Natural	chr1B	550473348	561209297	10.7359	91	n		chr1B_555296971	4.8609e-07	0.92968	1.62441	chr1B_555294248_555302913_block5732		21
Hd	Heading time	Phenological traits	Hd_Sakha_2021_Natural	chr1B	559217182	569917686	10.7005	85	n		chr1B_564735398	9.2038e-13	-22.6227	4.95455	chr1B_564291192_564760429_block5799		16
Hd	Heading time	Phenological traits	Hd_Nubaria_2019_Natural	chr1B	621154905	630937204	9.7823	134	n		chr1B_625618981	3.42063e-07	-5.41083	4.17208	chr1B_625612771_625651365_block6193		25
Hd	Heading time	Phenological traits	Hd_Gemmiza_2019_Natural	chr1B	661653037	671186815	9.53378	159	n		chr1B_666715109	4.20029e-06	3.68041	2.51461	chr1B_666613110_666794271_block6520		11
Hd	Heading time	Phenological traits	Hd_JIC_2014_Natural	chr1B	679856094	689851870	9.99578	91	y	TraesCS1B02G477400	chr1B_685911480	3.11938e-07	-1.56249	2.65881	chr1B_685905597_685916642_block6804		22
Hd	Heading time	Phenological traits	Hd_Nubaria_2019_Natural	chr1B	680894903	689851870	8.95697	87	n	TraesCS1B02G477400	chr1B_688830499	1.33663e-07	-4.12684	3.78906	chr1B_688637242_688978447_block6830		41
Hd	Heading time	Phenological traits	Hd_JIC_2010_Natural	chr1B	681075136	689851870	8.77673	81	n	TraesCS1B02G477400	chr1B_685154327	1.0312e-08	-1.08122	2.31937	chr1B_684318460_685215626_block6799		71
Hd	Heading time	Phenological traits	Hd_Sids_2021_Natural	chr1D	14777219	27888576	13.1114	139	n		chr1D_22854308	3.07083e-06	5.82089	3.74303	chr1D_22849281_22869247_block0122		26
Hd	Heading time	Phenological traits	Hd_Nubaria_2019_Natural	chr1D	18548040	28819119	10.2711	111	n		chr1D_23137466	1.12601e-06	-3.90872	5.96701	chr1D_23121987_23213327_block0129		25
Hd	Heading time	Phenological traits	Hd_Nubaria_2019_Natural	chr1D	403113584	418550387	15.4368	195	n		chr1D_413220335	5.08172e-07	-3.75464	5.21644	chr1D_412290333_414387279_block0342		13
Hd	Heading time	Phenological traits	Hd_Nubaria_2019_Natural	chr1D	449287044	469106643	19.8196	331	n		chr1D_464194087	2.52706e-08	-5.90605	9.5022	chr1D_464180838_464291087_block0489		159
Hd	Heading time	Phenological traits	Hd_JIC_2020_Natural_SpaTS	chr1D	479301465	489294932	9.99347	203	n		chr1D_482003528	8.51002e-07	-5.13855	1.63239	chr1D_481604768_482038249_block0582		99
Hd	Heading time	Phenological traits	Hd_Sids_2019_Natural	chr2A	605962801	615732976	9.77018	110	n		chr2A_610607674	4.28336e-06	8.36808	2.889	chr2A_608015205_610980554_block1783		73
Hd	Heading time	Phenological traits	Hd_Nubaria_2019_Natural	chr2A	676216130	683994392	7.77826	102	n	TraesCS2A02G425400	chr2A_680466691	1.82093e-07	-5.8073	3.30835	chr2A_680336273_682383977_block1955		111
Hd	Heading time	Phenological traits	Hd_Sids_2019_Natural	chr2A	679616412	691701385	12.085	152	n		chr2A_686223138	2.81799e-06	8.05564	3.24509	chr2A_686220897_686240659_block1964		107
Hd	Heading time	Phenological traits	Hd_Nubaria_2019_Natural	chr2A	701328149	748151887	46.8237	768	n		chr2A_731856321	1.75713e-07	-7.13907	4.23911	chr2A_731094773_732636636_block2698		48
Hd	Heading time	Phenological traits	Hd_Gemmiza_2019_Natural	chr2A	730389315	742893605	12.5043	171	n		chr2A_735778566	2.97873e-07	8.46693	4.36553	chr2A_735745788_735795737_block2754		24
Hd	Heading time	Phenological traits	Hd_Sids_2020_Natural	chr2A	733946150	739919211	5.97306	100	n		chr2A_735903574	2.26957e-06	6.58775	5.51195	chr2A_735854267_735905960_block2760		57
Hd	Heading time	Phenological traits	Hd_Sakha_2020_Natural	chr2A	734894681	744468117	9.57344	128	y		chr2A_739788978	1.16187e-07	7.74432	6.11839	chr2A_739710664_739870350_block2784		22
Hd	Heading time	Phenological traits	Hd_Shenzhen-NN_2021_Natural	chr2A	748946371	757935285	8.98891	177	n	TraesCS2A02G540400,TraesCS2A02G536600,TraesCS2A02G536700,TraesCS2A02G536900	chr2A_753591810	3.61107e-06	6.5021	6.32466	chr2A_753544206_753610866_block2995		20
Hd	Heading time	Phenological traits	Hd_Gemmiza_2021_Natural	chr2A	756685882	766986733	10.3009	196	n		chr2A_761645962	4.55981e-06	-16.4838	2.71226	chr2A_761512331_761769200_block3255		19
Hd	Heading time	Phenological traits	Hd_JIC_2020_Natural_SpaTS	chr2B	19714325	29116088	9.40176	173	n		chr2B_23707198	6.2467e-06	-3.88974	1.42283	chr2B_23563744_23899641_block0458		39
Hd	Heading time	Phenological traits	Hd_JIC_2014_Natural	chr2B	53247629	65830465	12.5828	127	y		chr2B_62696446	7.454e-10	-2.59412	2.22181	chr2B_62323744_65167029_block1080		37
Hd	Heading time	Phenological traits	Hd_Shenzhen-LN_2021_Natural	chr2B	132278648	145515716	13.2371	127	n		chr2B_137821737	9.57392e-07	-7.43272	7.40999	chr2B_137348730_138365044_block1942		14
Hd	Heading time	Phenological traits	Hd_Sids_2020_Natural	chr2B	464458907	478268987	13.8101	97	n		chr2B_470947990	7.76511e-07	-5.73348	3.72977	chr2B_466975289_477152590_block2453	TraesCS2B02G326900	110
Hd	Heading time	Phenological traits	Hd_Sakha_2020_Natural	chr2D	30369812	41313889	10.9441	176	n	TraesCS2D02G079600	chr2D_35383291	5.96953e-06	-14.772	9.08581	chr2D_35110749_35521869_block0252		17
Hd	Heading time	Phenological traits	Hd_Sakha_2021_Natural	chr2D	48771189	59385960	10.6148	100	n		chr2D_52344259	4.34102e-09	-17.9694	5.14627	chr2D_52188743_52345766_block0306		139
Hd	Heading time	Phenological traits	Hd_Gemmiza_2021_Natural	chr2D	52155277	62161183	10.0059	115	n		chr2D_58397807	1.86763e-06	-13.6106	2.75405	chr2D_57466468_58582397_block0326		103
Hd	Heading time	Phenological traits	Hd_Sids_2019_Natural	chr2D	377871538	408620883	30.7493	226	n		chr2D_383255299	8.72578e-07	10.3661	2.99231	chr2D_381278298_386042455_block0684		165
Hd	Heading time	Phenological traits	Hd_Nubaria_2019_Natural	chr2D	603537610	638211434	34.6738	597	n	TraesCS2D02G542100,TraesCS2D02G538000,TraesCS2D02G538100	chr2D_621531680	7.34644e-07	-5.91822	4.47494	chr2D_621341417_623370551_block1072		31
Hd	Heading time	Phenological traits	Hd_Shenzhen-NN_2021_Natural	chr3A	12203341	17947275	5.74393	111	n		chr3A_15711881	5.17233e-06	17.9876	5.18651	chr3A_15710640_15713890_block0690		24
Hd	Heading time	Phenological traits	Hd_Sids_2021_Natural	chr3A	30196189	40587621	10.3914	142	n	TraesCS3A02G056000	chr3A_34029700	6.2032e-06	4.94824	3.70221	chr3A_33770844_34071563_block1081		13
Hd	Heading time	Phenological traits	Hd_Shenzhen-NN_2021_Natural	chr3A	604026754	609205069	5.17831	45	n		chr3A_606470593	4.05291e-06	6.67565	7.21702	chr3A_606271478_607857260_block2133		32
Hd	Heading time	Phenological traits	Hd_Sakha_2020_Natural	chr3A	618603175	625715856	7.11268	82	n		chr3A_622199406	7.32787e-07	-4.3525	3.81114	chr3A_621798281_623070153_block2157	TraesCS3A02G372400	26
Hd	Heading time	Phenological traits	Hd_Shenzhen-NN_2021_Natural	chr3A	662437574	685820935	23.3834	228	n	TraesCS3A02G435000	chr3A_670365564	9.73052e-07	19.7462	5.63669	chr3A_670273093_671273093_block2333		15
Hd	Heading time	Phenological traits	Hd_Nubaria_2019_Natural	chr3A	690443136	702670695	12.2276	181	n		chr3A_696216527	1.20558e-06	-6.2965	9.38916	chr3A_696010444_696231135_block2498		15
Hd	Heading time	Phenological traits	Hd_Shenzhen-NN_2021_Natural	chr3A	731992638	738836686	6.84405	107	n		chr3A_734763976	2.52943e-06	9.53217	5.21843	chr3A_734381483_734929792_block3437		25
Hd	Heading time	Phenological traits	Hd_Sids_2021_Natural	chr3A	739071030	748456148	9.38512	126	n	TraesCS3A02G527600	chr3A_742706429	2.75591e-06	-3.54736	4.07678	chr3A_742469521_742735630_block3632		25
Hd	Heading time	Phenological traits	Hd_JIC_2020_Natural	chr3B	1	4955500	4.9555	103	y		chr3B_635422	3.45261e-12	-5.91313	3.27101	chr3B_346417_652926_block0026		26
Hd	Heading time	Phenological traits	Hd_JIC_2020_Natural_SpaTS	chr3B	1	10121902	10.1219	230	n		chr3B_635422	2.96778e-12	-5.91254	3.28745	chr3B_346417_652926_block0026		26
Hd	Heading time	Phenological traits	Hd_Sakha_2020_Natural	chr3B	1	3459838	3.45984	65	n		chr3B_1781020	1.81896e-06	4.07191	4.36924	chr3B_1664831_1781738_block0085		18
Hd	Heading time	Phenological traits	Hd_JIC_2020_Natural_SpaTS	chr3B	38297777	48892122	10.5943	126	y	TraesCS3B02G068800	chr3B_44632155	1.28102e-06	-6.57338	1.57422	chr3B_44581259_44637743_block1342		21
Hd	Heading time	Phenological traits	Hd_JIC_2014_Natural	chr3B	39452043	52022822	12.5708	162	n	TraesCS3B02G068800	chr3B_44890569	6.81518e-08	2.34554	1.38251	chr3B_44775744_45519060_block1358		17
Hd	Heading time	Phenological traits	Hd_Gemmiza_2021_Natural	chr3B	54379615	73135228	18.7556	213	y		chr3B_69010777	7.48849e-08	-13.0473	7.69501	chr3B_68891551_69316950_block1783		9
Hd	Heading time	Phenological traits	Hd_Sakha_2020_Natural	chr3B	59359262	84103392	24.7441	266	n	TraesCS3B02G115800	chr3B_64899330	1.46703e-07	-14.9502	10.6015	chr3B_64693685_65323466_block1744		19
Hd	Heading time	Phenological traits	Hd_Nubaria_2019_Natural	chr3B	59892123	70110687	10.2186	122	n		chr3B_63651573	3.35098e-09	-6.15854	14.0344	chr3B_62967998_63967998_block1737		12
Hd	Heading time	Phenological traits	Hd_Sids_2020_Natural	chr3B	121227374	132058189	10.8308	58	n	TraesCS3B02G141800	chr3B_126149976	1.76813e-06	-3.59569	5.18301	chr3B_125642269_126642269_block1840		12
Hd	Heading time	Phenological traits	Hd_Sakha_2021_Natural	chr3B	142384134	151156793	8.77266	60	n		chr3B_147888531	1.09832e-15	-26.8523	6.59929	chr3B_147552178_148246729_block1886		13
Hd	Heading time	Phenological traits	Hd_Sids_2021_Natural	chr3B	462849369	474793442	11.9441	73	n		chr3B_470321478	2.13308e-08	7.91875	5.05488	chr3B_469478237_470478237_block3718		10
Hd	Heading time	Phenological traits	Hd_Sids_2020_Natural	chr3B	605540221	619376896	13.8367	80	n		chr3B_614053123	4.52176e-07	-9.21107	2.92586	chr3B_611199239_617571567_block3977		29
Hd	Heading time	Phenological traits	Hd_JIC_2014_Natural	chr3B	681209814	691205345	9.99553	82	n		chr3B_685438481	1.61067e-07	-2.21176	1.4237	chr3B_684677278_685677278_block4139		13
Hd	Heading time	Phenological traits	Hd_Gemmiza_2019_Natural	chr3B	785705694	796711843	11.0061	117	n		chr3B_789494656	1.07123e-08	-19.5483	3.09107	chr3B_789494372_790494369_block4770		49
Hd	Heading time	Phenological traits	Hd_Nubaria_2019_Natural	chr3D	63515668	123060664	59.545	441	n	TraesCS3D02G144500,TraesCS3D02G149600,TraesCS3D02G124500,TraesCS3D02G118200	chr3D_110265869	2.0837e-10	-4.34302	7.62337	chr3D_109356438_112510773_block1043		160
Hd	Heading time	Phenological traits	Hd_Sids_2021_Natural	chr3D	449350210	469183507	19.8333	192	n	TraesCS3D02G344600	chr3D_457893321	1.54339e-09	10.7704	6.52702	chr3D_457374063_458322896_block1169		128
Hd	Heading time	Phenological traits	Hd_Sids_2020_Natural	chr3D	475512990	487138720	11.6257	115	n		chr3D_479032249	3.23681e-06	-4.46451	4.2532	chr3D_478395686_481105530_block1184	TraesCS3D02G365200	172
Hd	Heading time	Phenological traits	Hd_Nubaria_2019_Natural	chr3D	480859936	497561106	16.7012	144	n		chr3D_491071003	1.59096e-07	-6.15706	4.28229	chr3D_488760477_495477909_block1195	TraesCS3D02G375400,TraesCS3D02G375500,TraesCS3D02G375600,TraesCS3D02G375700,TraesCS3D02G375800,TraesCS3D02G375900,TraesCS3D02G376200	165
Hd	Heading time	Phenological traits	Hd_JIC_2010_Natural	chr4A	13134040	28885621	15.7516	152	y		chr4A_23733021	2.05696e-07	2.09889	1.31969	chr4A_21511134_24169643_block0187		49
Hd	Heading time	Phenological traits	Hd_Shenzhen-NN_2021_Natural	chr4A	464750836	476632063	11.8812	89	n		chr4A_475308104	5.84326e-08	16.0334	7.10099	chr4A_467631191_497554279_block0409	TraesCS4A02G194800,TraesCS4A02G200000	46
Hd	Heading time	Phenological traits	Hd_Sids_2019_Natural	chr4A	520081385	537559784	17.4784	102	n		chr4A_524651660	2.51737e-06	6.69983	3.0097	chr4A_497555585_532843016_block0410	TraesCS4A02G215300	85
Hd	Heading time	Phenological traits	Hd_Sakha_2021_Natural	chr4A	621861752	630832543	8.97079	151	n		chr4A_628884342	1.31661e-15	-25.5319	5.96623	chr4A_628807956_628933067_block0800		22
Hd	Heading time	Phenological traits	Hd_Gemmiza_2021_Natural	chr4B	7823381	18118230	10.2948	126	n		chr4B_11335961	2.22558e-07	-9.76696	6.37325	chr4B_10772543_11404373_block0152		22
Hd	Heading time	Phenological traits	Hd_JIC_2020_Natural_SpaTS	chr4B	10665769	21022852	10.3571	127	n		chr4B_16489776	1.57459e-06	-5.60559	1.70501	chr4B_16458499_16503284_block0320		21
Hd	Heading time	Phenological traits	Hd_Gemmiza_2019_Natural	chr4D	481462507	493323819	11.8613	184	n	TraesCS4D02G326400	chr4D_487187566	2.88619e-11	-18.6156	3.55682	chr4D_487079799_487471734_block0361		157
Hd	Heading time	Phenological traits	Hd_Sids_2021_Natural	chr4D	493107314	503653914	10.5466	171	n	TraesCS4D02G346300	chr4D_497340595	3.8215e-07	8.61886	4.17974	chr4D_497195752_497618948_block0392		165
Hd	Heading time	Phenological traits	Hd_Nubaria_2019_Natural	chr5A	433201087	445584576	12.3835	139	n		chr5A_436790107	9.4186e-09	-4.68052	4.55843	chr5A_436338001_436852803_block0675		14
Hd	Heading time	Phenological traits	Hd_Gemmiza_2019_Natural	chr5A	450746952	461802250	11.0553	129	n		chr5A_455174103	6.37091e-08	-11.4412	4.79798	chr5A_454821177_455694545_block0766		14
Hd	Heading time	Phenological traits	Hd_JIC_2006_Natural	chr5A	468914069	478539156	9.62509	141	n		chr5A_473108564	1.40936e-06	3.19369	1.38619	chr5A_473035791_473204004_block0895		16
Hd	Heading time	Phenological traits	Hd_Sakha_2021_Natural	chr5A	488964639	507129151	18.1645	189	n	TraesCS5A02G286800,TraesCS5A02G297300	chr5A_496676106	1.12841e-15	-33.2918	6.00952	chr5A_495995416_496879256_block1046		14
Hd	Heading time	Phenological traits	Hd_Sids_2019_Natural	chr5A	524863681	534944733	10.0811	80	n		chr5A_530580964	3.31465e-06	3.56237	3.56867	chr5A_528258012_531305451_block1314		11
Hd	Heading time	Phenological traits	Hd_Nubaria_2019_Natural	chr5A	565235412	575841699	10.6063	138	n		chr5A_570613156	4.40957e-06	1.70478	3.40582	chr5A_570511323_570732684_block2054		8
Hd	Heading time	Phenological traits	Hd_JIC_2006_Natural	chr5A	579033266	601475907	22.4426	311	y	TraesCS5A02G391700,TraesCS5A02G391300,TraesCS5A02G405900	chr5A_585919239	4.66367e-13	7.40654	3.45558	chr5A_585437259_586199305_block2124	TraesCS5A02G391000	15
Hd	Heading time	Phenological traits	Hd_Gemmiza_2021_Natural	chr5A	579366399	591044988	11.6786	141	n	TraesCS5A02G391700,TraesCS5A02G391300	chr5A_586104392	1.26338e-06	5.1599	3.34661	chr5A_585437259_586199305_block2124	TraesCS5A02G391000	15
Hd	Heading time	Phenological traits	Hd_JIC_2020_Natural_SpaTS	chr5A	614912034	627816552	12.9045	167	n		chr5A_622364984	4.75519e-08	-3.36059	1.91475	chr5A_622144286_622560690_block2318		23
Hd	Heading time	Phenological traits	Hd_Sakha_2020_Natural	chr5B	1	9613207	9.61321	94	n		chr5B_5394561	3.95068e-06	-9.71779	4.38857	chr5B_4911310_5911306_block0006		15
Hd	Heading time	Phenological traits	Hd_Nubaria_2019_Natural	chr5B	1476264	11051122	9.57486	95	n		chr5B_7429352	7.27821e-07	-3.96623	6.14388	chr5B_7087860_7655341_block0043		18
Hd	Heading time	Phenological traits	Hd_Gemmiza_2021_Natural	chr5B	367587437	379741557	12.1541	76	n		chr5B_372911832	1.66692e-07	-9.34839	4.00508	chr5B_372173947_377311459_block0476		85
Hd	Heading time	Phenological traits	Hd_JIC_2010_Natural	chr5B	397850388	420702784	22.8524	167	n		chr5B_416091599	2.73036e-07	-2.93455	1.52027	chr5B_415495137_416510434_block0589		12
Hd	Heading time	Phenological traits	Hd_Gemmiza_2019_Natural	chr5B	436584775	451714005	15.1292	125	n		chr5B_446056534	5.01431e-07	-13.4223	3.0101	chr5B_445501542_446504839_block0662	TraesCS5B02G261400	24
Hd	Heading time	Phenological traits	Hd_Sids_2019_Natural	chr5B	472185046	483730162	11.5451	129	n	TraesCS5B02G296600	chr5B_477158475	2.8354e-06	8.99916	2.62026	chr5B_477033177_477516411_block0787		15
Hd	Heading time	Phenological traits	Hd_Gemmiza_2021_Natural	chr5B	511495934	523703872	12.2079	113	n		chr5B_517324033	7.55325e-06	-4.41875	3.23295	chr5B_514661794_517910254_block0992		24
Hd	Heading time	Phenological traits	Hd_Nubaria_2019_Natural	chr5B	545227863	555280072	10.0522	114	n		chr5B_551309319	5.13688e-07	-3.30102	3.80694	chr5B_550920662_551349919_block1334		13
Hd	Heading time	Phenological traits	Hd_Sakha_2020_Natural	chr5B	546772330	553608513	6.83618	74	n		chr5B_550045774	2.65998e-07	-9.77298	6.32254	chr5B_549967661_550258263_block1321		18
Hd	Heading time	Phenological traits	Hd_Sakha_2020_Natural	chr5B	567996483	577952090	9.95561	119	n	TraesCS5B02G396600,TraesCS5B02G396200	chr5B_572446787	6.46102e-06	-11.5447	6.06539	chr5B_572415166_572515960_block1409		8
Hd	Heading time	Phenological traits	Hd_Sids_2019_Natural	chr5B	569129724	577694968	8.56524	107	n	TraesCS5B02G396600,TraesCS5B02G396200	chr5B_574437307	1.88919e-07	-3.9653	4.65023	chr5B_574371436_574441656_block1440		40
Hd	Heading time	Phenological traits	Hd_JIC_2006_Natural	chr5B	569744107	580433926	10.6898	137	y	TraesCS5B02G396600,TraesCS5B02G396200	chr5B_574889771	2.01625e-12	-2.45093	3.40386	chr5B_574798476_575798446_block1453		30
Hd	Heading time	Phenological traits	Hd_Sids_2019_Natural	chr5B	582376697	592388625	10.0119	110	n	TraesCS5B02G410600	chr5B_586481033	3.79655e-06	7.40196	2.50116	chr5B_586343479_586629448_block1538		24
Hd	Heading time	Phenological traits	Hd_Nubaria_2019_Natural	chr5B	601768760	612406432	10.6377	139	n		chr5B_606911202	5.22323e-10	-7.81648	5.53812	chr5B_606838343_607581704_block1734		19
Hd	Heading time	Phenological traits	Hd_Shenzhen-LN_2021_Natural	chr5B	688015903	693481351	5.46545	79	n		chr5B_691033900	6.95241e-07	15.0314	8.13791	chr5B_691004763_691201605_block2404		16
Hd	Heading time	Phenological traits	Hd_Gemmiza_2019_Natural	chr5B	701332193	713149757	11.8176	231	n	TraesCS5B02G560300	chr5B_706178391	1.32917e-07	-14.2637	2.81962	chr5B_706151360_706311234_block2675		30
Hd	Heading time	Phenological traits	Hd_Nubaria_2019_Natural	chr5D	1	11565310	11.5653	189	n		chr5D_3735130	4.84685e-12	-6.62845	14.1298
Hd	Heading time	Phenological traits	Hd_Sakha_2020_Natural	chr5D	1	15848221	15.8482	222	n		chr5D_3628595	5.15878e-09	-15.3582	10.9614
Hd	Heading time	Phenological traits	Hd_Gemmiza_2021_Natural	chr5D	7730134	17374349	9.64422	90	y		chr5D_12080418	3.18345e-10	-20.5666	16.9817	chr5D_12057045_12618267_block0081		189
Hd	Heading time	Phenological traits	Hd_Sids_2021_Natural	chr5D	227470058	239191763	11.7217	86	n		chr5D_232470944	2.05109e-06	6.91446	3.85403	chr5D_231868225_232868224_block0273		176
Hd	Heading time	Phenological traits	Hd_Gemmiza_2021_Natural	chr5D	422575959	432842526	10.2666	148	n		chr5D_428745102	4.71407e-09	-14.0433	3.20459	chr5D_428657892_429836786_block0520		176
Hd	Heading time	Phenological traits	Hd_JIC_2006_Natural	chr5D	459301495	476527548	17.2261	223	y	TraesCS5D02G401500,TraesCS5D02G401200	chr5D_468461662	2.66857e-11	-2.95489	2.277	chr5D_468275130_469274935_block0667		155
Hd	Heading time	Phenological traits	Hd_Gemmiza_2021_Natural	chr5D	550152664	560651214	10.4985	211	n		chr5D_557242724	2.73988e-06	-15.846	2.32977	chr5D_557196287_557297795_block1058		55
Hd	Heading time	Phenological traits	Hd_JIC_2010_Natural	chr6A	99980834	110026551	10.0457	119	n		chr6A_103491030	5.69859e-08	-2.32883	1.226	chr6A_103129666_104129666_block1282		27
Hd	Heading time	Phenological traits	Hd_Gemmiza_2021_Natural	chr6A	467991273	493989987	25.9987	143	n		chr6A_483267919	5.91116e-07	14.2832	2.74969	chr6A_467017607_486326495_block1555	TraesCS6A02G254100,TraesCS6A02G255500	39
Hd	Heading time	Phenological traits	Hd_Sids_2021_Natural	chr6A	597017132	607743433	10.7263	193	n		chr6A_600686955	4.777e-07	11.1754	4.32495	chr6A_600470903_600771951_block2324		17
Hd	Heading time	Phenological traits	Hd_Sakha_2020_Natural	chr6A	609833116	618079260	8.24614	204	n		chr6A_611930292	5.04805e-06	3.70456	3.63114	chr6A_611929659_611930395_block2906		51
Hd	Heading time	Phenological traits	Hd_Sakha_2020_Natural	chr6B	29941920	50009531	20.0676	236	n		chr6B_38655346	3.65011e-07	-11.1665	8.93555	chr6B_38627158_38729884_block1997		18
Hd	Heading time	Phenological traits	Hd_Gemmiza_2019_Natural	chr6B	30349199	42646620	12.2974	131	y		chr6B_38655346	8.66181e-08	-13.5901	10.1071	chr6B_38627158_38729884_block1997		18
Hd	Heading time	Phenological traits	Hd_Nubaria_2019_Natural	chr6B	32459071	44687554	12.2285	140	n		chr6B_40239549	6.16578e-07	-4.1655	8.75007
Hd	Heading time	Phenological traits	Hd_Nubaria_2019_Natural	chr6B	160719881	171217498	10.4976	57	n		chr6B_166545249	4.21654e-06	-1.94452	3.29093	chr6B_166022668_169183291_block3018		12
Hd	Heading time	Phenological traits	Hd_Nubaria_2019_Natural	chr6B	692220813	703913386	11.6926	143	n		chr6B_698710100	9.62183e-08	4.41945	5.18225	chr6B_698088456_698859990_block4807		16
Hd	Heading time	Phenological traits	Hd_Sids_2021_Natural	chr6B	708337244	718419681	10.0824	205	n		chr6B_712071913	8.76787e-06	3.01629	3.16761	chr6B_712066290_712072043_block5445		21
Hd	Heading time	Phenological traits	Hd_Nubaria_2019_Natural	chr6D	1	10573546	10.5735	274	n		chr6D_7644352	6.7697e-09	-8.2297	5.12631	chr6D_7643299_8027246_block0112		92
Hd	Heading time	Phenological traits	Hd_JIC_2020_Natural_SpaTS	chr6D	51238566	61906600	10.668	128	n		chr6D_57656649	1.08001e-07	-7.71866	2.32324	chr6D_57494116_57960488_block0322		47
Hd	Heading time	Phenological traits	Hd_JIC_2020_Natural	chr6D	53393458	63029697	9.63624	122	n		chr6D_57656649	1.41107e-07	-7.67276	2.28376	chr6D_57494116_57960488_block0322		47
Hd	Heading time	Phenological traits	Hd_JIC_2010_Natural	chr6D	387520012	403642649	16.1226	134	n		chr6D_396329631	7.20571e-09	-1.59097	1.56672	chr6D_389869176_400605503_block0518		184
Hd	Heading time	Phenological traits	Hd_Nubaria_2019_Natural	chr6D	439738329	449853738	10.1154	137	n		chr6D_447577610	7.13634e-08	-5.95361	4.00397	chr6D_447217351_447789463_block0656		176
Hd	Heading time	Phenological traits	Hd_Gemmiza_2019_Natural	chr7A	31923572	43136923	11.2134	139	n		chr7A_36708812	1.11463e-06	-5.46032	2.37461	chr7A_36561028_36789462_block1440		36
Hd	Heading time	Phenological traits	Hd_Sids_2021_Natural	chr7A	205011793	222848665	17.8369	116	n		chr7A_216297148	1.86096e-09	10.5226	5.54912	chr7A_214517934_222489026_block5481		37
Hd	Heading time	Phenological traits	Hd_JIC_2014_Natural	chr7A	491013992	499743737	8.72974	46	n		chr7A_496987555	5.48456e-07	4.13439	1.26569	chr7A_493654682_497734445_block5530		13
Hd	Heading time	Phenological traits	Hd_Sids_2021_Natural	chr7A	542420801	560580837	18.16	155	n	TraesCS7A02G382800	chr7A_551302456	5.49938e-07	6.81845	4.44552	chr7A_549844746_553404619_block5653		76
Hd	Heading time	Phenological traits	Hd_Nubaria_2019_Natural	chr7A	638831582	655439885	16.6083	150	n		chr7A_649503555	8.20434e-08	-3.73862	7.32264	chr7A_649405715_650113364_block6814		32
Hd	Heading time	Phenological traits	Hd_Sakha_2020_Natural	chr7A	645792737	656055311	10.2626	74	n		chr7A_648806844	1.31273e-07	-9.50352	7.19957	chr7A_648131906_649131906_block6812		22
Hd	Heading time	Phenological traits	Hd_JIC_2006_Natural	chr7A	673290595	693583600	20.293	242	n	TraesCS7A02G497200	chr7A_683471181	3.17491e-10	4.37901	1.96287	chr7A_683310786_685354236_block7190		16
Hd	Heading time	Phenological traits	Hd_JIC_2006_Natural	chr7A	718214791	727514649	9.29986	138	n	TraesCS7A02G552700	chr7A_721953422	4.22939e-06	-3.37453	0.877423	chr7A_721881355_722135562_block8692		14
Hd	Heading time	Phenological traits	Hd_Nubaria_2019_Natural	chr7B	8625465	30140426	21.515	182	n	TraesCS7B02G013100	chr7B_26110621	6.53991e-09	-5.2912	10.3597	chr7B_26029570_27029570_block0268		21
Hd	Heading time	Phenological traits	Hd_Nubaria_2020_Natural	chr7B	152431365	169325851	16.8945	95	n		chr7B_160816882	3.73778e-37	-74.863	19.3007	chr7B_160127858_161129403_block0584		8
Hd	Heading time	Phenological traits	Hd_Nubaria_2020_Natural	chr7B	325375172	339568044	14.1929	72	n		chr7B_327391537	1.17791e-15	-51.8035	9.24182	chr7B_326999480_329624272_block0637		15
Hd	Heading time	Phenological traits	Hd_JIC_2006_Natural	chr7B	331861147	342573424	10.7123	44	n		chr7B_336885979	1.32391e-07	3.01182	1.46892	chr7B_336157092_337157092_block0640		12
Hd	Heading time	Phenological traits	Hd_Sids_2021_Natural	chr7B	423665170	460975313	37.3101	249	y		chr7B_457832358	2.71407e-07	5.12732	6.01829	chr7B_453814314_457894324_block0672		22
Hd	Heading time	Phenological traits	Hd_Gemmiza_2021_Natural	chr7B	450620112	461669352	11.0492	77	n		chr7B_457938474	7.31109e-06	-4.42708	3.28484	chr7B_457894381_458113147_block0673		8
Hd	Heading time	Phenological traits	Hd_JIC_2014_Natural	chr7B	457029816	468711221	11.6814	72	n		chr7B_461996493	1.25331e-06	-3.4934	1.12613	chr7B_458907450_468109378_block0675		54
Hd	Heading time	Phenological traits	Hd_Shenzhen-LN_2021_Natural	chr7B	629442776	639208031	9.76525	77	n		chr7B_634733335	3.31811e-06	-9.81327	5.7071	chr7B_633759266_634759266_block1470		15
Hd	Heading time	Phenological traits	Hd_JIC_2006_Natural	chr7B	656581986	666917328	10.3353	92	n		chr7B_661853589	5.81418e-08	3.2257	1.22942	chr7B_660284164_662478824_block1563		19
Hd	Heading time	Phenological traits	Hd_Sakha_2021_Natural	chr7B	669171699	689144018	19.9723	166	n		chr7B_680233479	1.48345e-12	-26.3311	4.87225	chr7B_680216775_680504395_block1736		15
Hd	Heading time	Phenological traits	Hd_Sakha_2021_Natural	chr7B	706483036	716712842	10.2298	149	n		chr7B_712442737	1.57958e-07	-17.5679	2.66126	chr7B_711886501_712489385_block2234		18
Hd	Heading time	Phenological traits	Hd_JIC_2020_Natural_SpaTS	chr7D	1	9511645	9.51164	209	n		chr7D_4111971	2.16518e-07	-6.82536	1.93575	chr7D_3903893_4903893_block0023		11
Hd	Heading time	Phenological traits	Hd_Sids_2020_Natural	chr7D	22412940	34463888	12.0509	197	n		chr7D_27722938	9.96803e-07	-4.5978	3.67883	chr7D_27493909_27880221_block0148		180
Hd	Heading time	Phenological traits	Hd_Sakha_2020_Natural	chr7D	55912577	65038606	9.12603	142	n		chr7D_59826149	8.15037e-06	-5.32987	3.72948	chr7D_59207518_60211640_block0304	TraesCS7D02G099500	12
Hd	Heading time	Phenological traits	Hd_JIC_2010_Natural	chr7D	58807922	72221146	13.4132	197	y		chr7D_64474719	2.81676e-13	-1.4878	2.6603	chr7D_64285978_64546114_block0314		176
Hd	Heading time	Phenological traits	Hd_JIC_2014_Natural	chr7D	58910067	69184216	10.2741	145	n	TraesCS7D02G111600	chr7D_64474719	3.01822e-07	-1.6427	1.61035	chr7D_64285978_64546114_block0314		176
Hd	Heading time	Phenological traits	Hd_Nubaria_2019_Natural	chr7D	64493834	76482845	11.989	152	n	TraesCS7D02G111600	chr7D_71234361	6.29192e-07	-6.32614	11.4675	chr7D_70812114_71812097_block0341		31
Hd	Heading time	Phenological traits	Hd_Nubaria_2019_Natural	chr7D	133603809	162234350	28.6305	236	n		chr7D_147951438	5.80824e-07	-6.34023	11.5186	chr7D_146976657_148060265_block0472		176
Hd	Heading time	Phenological traits	Hd_Sakha_2020_Natural	chr7D	143329302	153398245	10.0689	68	n		chr7D_146035058	2.49614e-06	-11.1697	6.03729	chr7D_141463727_146549192_block0469	TraesCS7D02G189000	126
Hd	Heading time	Phenological traits	Hd_Sids_2020_Natural	chr7D	191271464	224431729	33.1603	211	n	TraesCS7D02G245200	chr7D_214158613	1.11327e-09	-6.03567	6.28251	chr7D_199362255_220355086_block0516	TraesCS7D02G245200	154
Hd	Heading time	Phenological traits	Hd_Sids_2020_Natural	chr7D	471760734	481447021	9.68629	67	n		chr7D_476880912	1.13411e-06	-5.31336	3.91455	chr7D_476718346_477718342_block0594		135
Hd	Heading time	Phenological traits	Hd_Sids_2021_Natural	chr7D	546295941	572222391	25.9264	252	n		chr7D_561963198	8.9201e-07	6.88481	3.96393
Hd	Heading time	Phenological traits	Hd_Gemmiza_2019_Natural	chr7D	556893919	570968493	14.0746	128	n		chr7D_566123392	1.09013e-07	-13.4542	3.28065	chr7D_566029471_566513934_block0726		163
Hd	Heading time	Phenological traits	Hd_Sids_2020_Natural	chr7D	632040841	638686055	6.64521	110	n		chr7D_636472401	6.31405e-06	-5.36339	2.91691	chr7D_635973805_636535343_block1134		87
Mat	Maturity time	Phenological traits	Mat_JIC_2010_Natural	chr1B	602299357	613897940	11.5986	88	n		chr1B_608188661	3.29789e-07	-1.26494	1.53355	chr1B_608129112_608275175_block6038		31
Mat	Maturity time	Phenological traits	Mat_JIC_2010_Natural	chr1B	679912756	689851870	9.93911	91	n		chr1B_687984674	2.77154e-09	0.613194	3.31029	chr1B_687805521_688351137_block6828		19
Mat	Maturity time	Phenological traits	Mat_JIC_2010_Natural	chr1D	104494251	228793872	124.3	490	n		chr1D_203441900	1.67319e-08	-1.06687	2.8889	chr1D_203384238_203922212_block0209		173
Mat	Maturity time	Phenological traits	Mat_JIC_2010_Natural	chr2A	502431145	515874906	13.4438	81	n		chr2A_511860380	9.4788e-11	-1.69712	2.76047	chr2A_511316615_512341817_block1679		11
Mat	Maturity time	Phenological traits	Mat_JIC_2010_Natural	chr2B	20861043	68817461	47.9564	623	n		chr2B_37981340	1.32939e-10	-0.897138	4.48486	chr2B_37646696_38414049_block1002		33
Mat	Maturity time	Phenological traits	Mat_JIC_2010_Natural	chr2B	145051231	156481042	11.4298	93	n		chr2B_152639901	2.08842e-08	-1.29067	1.82095	chr2B_152094831_153094831_block2035		11
Mat	Maturity time	Phenological traits	Mat_JIC_2010_Natural	chr2B	476143279	487086857	10.9436	89	n		chr2B_477885505	3.04185e-09	-1.63418	2.01718	chr2B_477600566_478600226_block2456		115
Mat	Maturity time	Phenological traits	Mat_JIC_2010_Natural	chr2D	613270306	624456616	11.1863	241	n		chr2D_618465796	1.72063e-08	-1.18884	2.39189	chr2D_618398491_619207049_block0977		12
Mat	Maturity time	Phenological traits	Mat_JIC_2010_Natural	chr3A	659678457	668993929	9.31547	87	n		chr3A_665247140	3.97769e-07	-0.997841	1.75069	chr3A_663578496_666666305_block2329		18
Mat	Maturity time	Phenological traits	Mat_Sids_2021_Natural	chr3B	67836349	80701643	12.8653	136	y		chr3B_74781029	2.5794e-07	-3.0406	6.66178	chr3B_72875859_74964477_block1793		16
Mat	Maturity time	Phenological traits	Mat_JIC_2010_Natural	chr3B	739302385	750572370	11.27	113	n		chr3B_744658322	4.42417e-07	-1.40057	2.01228	chr3B_744598103_744852557_block4251		16
Mat	Maturity time	Phenological traits	Mat_JIC_2010_Natural	chr3B	803041352	815634194	12.5928	186	n		chr3B_809817816	6.21665e-07	0.458763	2.02304	chr3B_809782857_810099891_block4995		23
Mat	Maturity time	Phenological traits	Mat_JIC_2010_Natural	chr4A	13504665	24289866	10.7852	107	n		chr4A_18953894	4.81203e-06	-0.71409	1.64982	chr4A_18035621_20221244_block0182		14
Mat	Maturity time	Phenological traits	Mat_JIC_2010_Natural	chr4A	684652414	697198131	12.5457	111	n		chr4A_692592280	1.48684e-07	-1.38327	2.09162	chr4A_692513880_692950231_block1140		35
Mat	Maturity time	Phenological traits	Mat_JIC_2010_Natural	chr4B	645600624	659428178	13.8276	213	n		chr4B_650742422	9.76627e-08	-1.18032	1.98863	chr4B_650741744_650832482_block1021		16
Mat	Maturity time	Phenological traits	Mat_JIC_2010_Natural	chr4D	389399496	400660286	11.2608	87	n		chr4D_395044528	4.37981e-08	-1.33637	2.19174	chr4D_394365512_395970047_block0234		176
Mat	Maturity time	Phenological traits	Mat_JIC_2010_Natural	chr4D	491359403	507633378	16.274	265	n		chr4D_505324453	1.22296e-06	1.11873	1.61968
Mat	Maturity time	Phenological traits	Mat_JIC_2010_Natural	chr5A	570826273	582667571	11.8413	123	n		chr5A_575758016	1.59138e-07	-1.36393	1.78296	chr5A_575650732_576650732_block2097		21
Mat	Maturity time	Phenological traits	Mat_JIC_2010_Natural	chr5B	378322707	388436107	10.1134	67	n		chr5B_382574118	2.2548e-06	-0.714339	2.09143	chr5B_381772145_382791273_block0481		19
Mat	Maturity time	Phenological traits	Mat_JIC_2010_Natural	chr5B	443498012	468437635	24.9396	222	n		chr5B_461455003	2.95542e-07	-1.06351	2.21132	chr5B_460617250_461548037_block0692		22
Mat	Maturity time	Phenological traits	Mat_JIC_2010_Natural	chr5B	650115204	663213693	13.0985	173	n		chr5B_659498795	4.37587e-08	-1.25897	2.3678	chr5B_659485264_659534156_block2126		38
Mat	Maturity time	Phenological traits	Mat_JIC_2010_Natural	chr5D	231024681	253121564	22.0969	169	n		chr5D_239728390	1.14285e-09	-1.52907	2.39849	chr5D_233516903_241750924_block0276		182
Mat	Maturity time	Phenological traits	Mat_JIC_2010_Natural	chr6B	1	13958426	13.9584	218	n		chr6B_11508188	6.98409e-09	-0.855602	2.59646	chr6B_11374275_11537536_block0331		18
Mat	Maturity time	Phenological traits	Mat_Sids_2021_Natural	chr6B	668896865	679809621	10.9128	101	n		chr6B_674189145	6.18364e-06	-5.11684	3.8496	chr6B_674143874_674482856_block4196		22
Mat	Maturity time	Phenological traits	Mat_JIC_2010_Natural	chr6D	1	27883308	27.8833	591	n		chr6D_24043982	1.00574e-07	-1.33047	3.34495
Mat	Maturity time	Phenological traits	Mat_JIC_2010_Natural	chr6D	411494731	421181511	9.68678	94	n		chr6D_415990318	6.7353e-08	0.913771	2.64915	chr6D_414587252_417761499_block0547		175
Mat	Maturity time	Phenological traits	Mat_JIC_2010_Natural	chr6D	428550650	438756982	10.2063	175	n		chr6D_434113539	3.41899e-09	-1.34078	3.279	chr6D_434003511_434456442_block0602		178
Mat	Maturity time	Phenological traits	Mat_JIC_2010_Natural	chr7A	88302877	98577783	10.2749	102	n		chr7A_92119618	1.88906e-10	-1.12551	2.31063	chr7A_91953135_92863941_block2113		16
Mat	Maturity time	Phenological traits	Mat_JIC_2010_Natural	chr7A	668347486	684754450	16.407	221	n		chr7A_677208558	1.94436e-07	-0.974808	1.98188	chr7A_676390264_677672635_block7045		12
Mat	Maturity time	Phenological traits	Mat_JIC_2010_Natural	chr7B	328495713	339719017	11.2233	65	n		chr7B_334433856	1.59179e-06	-1.29563	1.72204	chr7B_329624317_334665335_block0638		19
Mat	Maturity time	Phenological traits	Mat_JIC_2010_Natural	chr7D	157679557	190185123	32.5056	292	n		chr7D_179879918	1.38443e-08	-1.68955	2.34981	chr7D_179491317_180169539_block0501		165
GrndCov	Chlorophyll Content	Physiological traits	CC_Shenzhen-NN_2021_Natural	chr1A	480889588	491166711	10.2771	128	n		chr1A_484737284	4.70275e-06	2.98869	2.81213	chr1A_484299717_485036290_block2514		15
GrndCov	Chlorophyll Content	Physiological traits	CC_Shenzhen-NN_2021_Natural	chr2B	11195454	18127870	6.93242	150	n		chr2B_14683801	5.47484e-07	1.68467	3.63288	chr2B_13827316_14827316_block0236		17
GrndCov	Chlorophyll Content	Physiological traits	CC_Shenzhen-NN_2021_Natural	chr2B	751633614	760428994	8.79538	125	n		chr2B_756090078	1.73708e-06	3.47084	2.66384	chr2B_756016995_756188798_block5889		20
GrndCov	Chlorophyll Content	Physiological traits	CC_Shenzhen-LN_2021_Natural	chr3B	145576135	155437264	9.86113	64	n		chr3B_151289270	2.60273e-07	-6.39123	7.5724	chr3B_151255513_151315229_block1938		20
GrndCov	Chlorophyll Content	Physiological traits	CC_Shenzhen-LN_2021_Natural	chr3B	729749340	735523876	5.77454	65	n		chr3B_733187584	7.52267e-08	-8.17545	7.45564	chr3B_732844809_733395242_block4209		19
GrndCov	Chlorophyll Content	Physiological traits	CC_Shenzhen-LN_2021_Natural	chr4A	46327957	83481986	37.154	248	y		chr4A_57991052	3.99337e-11	-8.40426	13.8833	chr4A_56291708_58435826_block0285		43
GrndCov	Chlorophyll Content	Physiological traits	CC_Shenzhen-LN_2021_Natural	chr4B	584100610	593608386	9.50778	68	n		chr4B_589247780	7.22219e-08	-7.24103	7.94642	chr4B_586943405_592311680_block0724		14
GrndCov	Chlorophyll Content	Physiological traits	CC_Shenzhen-LN_2021_Natural	chr5B	385619706	423129749	37.51	288	y		chr5B_410374684	2.84327e-10	-5.44419	12.6066	chr5B_408922579_410661828_block0580		15
GrndCov	Chlorophyll Content	Physiological traits	CC_Shenzhen-NN_2021_Natural	chr7A	91022293	101591213	10.5689	93	n		chr7A_96458419	5.39503e-10	4.82173	4.33614	chr7A_96457831_96472503_block2274		25
GrndCov	Chlorophyll Content	Physiological traits	CC_Shenzhen-NN_2021_Natural	chr7B	1	9387063	9.38706	130	n		chr7B_4533463	8.3959e-08	5.50926	3.53298	chr7B_4245509_4545577_block0107		19
GrndCov	Chlorophyll Content	Physiological traits	CC_Shenzhen-NN_2021_Natural	chr7B	24688847	29919278	5.23043	51	n		chr7B_27170581	4.94041e-07	2.47315	3.22693	chr7B_27057232_27533243_block0270		22
GrndCov	Chlorophyll Content	Physiological traits	CC_Shenzhen-LN_2021_Natural	chr7B	582367832	588042751	5.67492	45	n		chr7B_585070837	7.12724e-08	-6.27547	10.3428	chr7B_584495316_585515098_block1147		18
GrndCov	Chlorophyll Content	Physiological traits	CC_Shenzhen-NN_2021_Natural	chr7B	682548311	700167471	17.6192	168	n		chr7B_690629831	1.96616e-08	5.54812	4.12585	chr7B_690346996_690923300_block1799		56
GCol	Grain colour	Nutrition/Quality traits	Gcol_PBI_b1990_Natural	chr3A	699215040	710744291	11.5293	133	y		chr3A_703802587	1.17765e-15	-0.13581	5.09477	chr3A_703705750_703913147_block2655		20
GCol	Grain colour	Nutrition/Quality traits	Gcol_PBI_b1990_Natural	chr3B	752930648	762277151	9.3465	98	y		chr3B_757897186	2.22168e-16	-0.135601	5.13088	chr3B_757872958_757916127_block4467		16
GHrd	Grain hardness	Nutrition/Quality traits	GHrd_JIC_2014_Natural_Hardness	chr5D	1	9749661	9.74966	170	n		chr5D_3609894	7.73239e-36	13.324	10.7329
GHrd	Grain hardness	Nutrition/Quality traits	GHrd_JIC_2014_Natural_Hardness-class	chr5D	1	9214286	9.21429	158	y		chr5D_3609894	9.75825e-28	-0.991875	9.32012
GHrd	Grain hardness	Nutrition/Quality traits	GHrd_JIC_2014_Natural_Hardness-in-percnet	chr5D	1	9214286	9.21429	158	y		chr5D_3609894	2.24661e-43	26.752	12.583
GHrd	Grain hardness	Nutrition/Quality traits	GHrd_JIC_2014_Natural_Semi-hardness-in-percnet	chr5D	1	10902400	10.9024	184	n		chr5D_3609894	9.6194e-10	-4.72699	3.20853
GHrd	Grain hardness	Nutrition/Quality traits	GHrd_JIC_2014_Natural_Semi-softness-in-percnet	chr5D	1	9641008	9.64101	168	n		chr5D_3609894	3.16279e-37	-10.7215	11.5057
GHrd	Grain hardness	Nutrition/Quality traits	GHrd_JIC_2014_Natural_Softness-in-percnet	chr5D	1	9948580	9.94858	172	n		chr5D_3609894	6.36404e-19	-12.0743	6.57272
GLng	Grain length	Yield component	GLng_JIC_2006_Natural	chr1B	415580610	421373135	5.79253	38	y		chr1B_418745024	1.31036e-06	-0.192125	1.69395	chr1B_417977834_418977834_block5229		9
GLng	Grain length	Yield component	GLng_JIC_2006_Natural	chr4B	619913557	630336951	10.4234	82	n		chr4B_625070172	3.36563e-07	0.220273	1.5008	chr4B_622983189_625117468_block0904		22
GrnDia	Grain diameter	Yield component	GRDIA_JIC_2014_Natural	chr2D	102689462	114564738	11.8753	112	y		chr2D_108488570	2.14575e-07	-0.0784438	1.60097	chr2D_108089147_109496107_block0580		47
GrnDia	Grain diameter	Yield component	GRDIA_JIC_2014_Natural	chr4A	529733590	545450137	15.7165	136	y		chr4A_536163662	1.02947e-06	-0.141987	1.7778	chr4A_532987756_537214248_block0412		25
GrnDia	Grain diameter	Yield component	GRDIA_JIC_2014_Natural	chr6A	103958212	116945965	12.9878	106	y		chr6A_109715231	1.01604e-06	0.0534269	2.52664	chr6A_108326318_115611547_block1286		16
GrnDia	Grain diameter	Yield component	GRDIA_JIC_2014_Natural	chr7D	84036216	95395840	11.3596	141	n		chr7D_89114362	1.25048e-07	-0.157524	1.32636	chr7D_89077626_89202065_block0385		21
GWid	Grain width	Yield component	GWid_JIC_2006_Natural	chr1A	590225992	594102056	3.87606	45	n		chr1A_592329592	3.60071e-07	0.0367924	1.98152	chr1A_592129551_592509715_block3840		17
GWid	Grain width	Yield component	GWid_JIC-GH_2019_Natural	chr3A	28101210	34854242	6.75303	63	n		chr3A_31502157	2.04092e-06	-0.139989	3.54304	chr3A_30529855_31529777_block1058		152
GWid	Grain width	Yield component	GWid_JIC_2006_Natural	chr3B	1791222	11435728	9.64451	236	n		chr3B_7894718	5.32082e-07	0.126385	1.40635	chr3B_7833504_7961347_block0421		13
GWid	Grain width	Yield component	GWid_JIC_2006_Natural	chr4A	688843025	698082022	9.239	80	y		chr4A_691897188	3.40475e-07	0.078	2.14015	chr4A_691389534_692389534_block1138		23
GWid	Grain width	Yield component	GWid_JIC_2006_Natural	chr6A	570466244	581187430	10.7212	114	n		chr6A_577336639	3.39294e-08	0.112618	2.12819	chr6A_576948048_577947896_block1992		21

### Sheet: S27
Supplementary Table 27. Detailed information of the 3545 MTAs for 82 traits from the NAM GWAS. Table headers as in Supplementary Table 26.
New Trait abbreviation	Trait name	Final Category	Environments and Years	Chromosome	Start	End	Interval size (Mb)	# of gene models annotated	priotized (y/n)	Gene ID (functional annotation) of candidate genes ovelapped with the reported known genes	The most significant SNP	p-value	additive effect	pve (%)	Block ID	Gene ID (functional annotation) of candidate genes ovelapped with the reported known genes	# of haplotype in block
BM	Aboveground biomass at maturity	Biomass partitioning	BM_DFW	chr1A	1	24275656	24.2757	443	n		chr1A_13769172	5.64361e-07	-6.15535	3.06048	chr1A_13768908_13771379_block1060		17
BM	Aboveground biomass at maturity	Biomass partitioning	BM_HN_DFW	chr1A	1	24472150	24.4721	447	n		chr1A_19235963	1.3312e-09	-8.58673	4.53407
BM	Aboveground biomass at maturity	Biomass partitioning	BM_RH-HN_2013_DFW	chr1A	11208957	26199061	14.9901	224	y		chr1A_18918535	1.82173e-11	-14.3251	26.9312	chr1A_18480764_19065271_block1453		15
BM	Aboveground biomass at maturity	Biomass partitioning	BM_RH-LN_2013_DFW	chr1A	14533986	25462176	10.9282	129	n		chr1A_19693961	9.30878e-06	-8.04067	5.85726	chr1A_19693548_19693961_block1483		9
BM	Aboveground biomass at maturity	Biomass partitioning	BM_SB-HN_2013_DFW	chr1A	15305631	34345857	19.0402	190	n		chr1A_20972370	3.28088e-09	12.9904	13.1881	chr1A_20968570_20974448_block1611		15
BM	Aboveground biomass at maturity	Biomass partitioning	BM_LN_DFW	chr1A	512779921	523926739	11.1468	139	n		chr1A_518213628	1.98702e-06	3.9899	1.0439	chr1A_517814360_518814359_block2909		17
BM	Aboveground biomass at maturity	Biomass partitioning	BM_SB-LN_2013_DFW	chr1A	514009442	524307191	10.2977	126	n		chr1A_518213628	2.8231e-06	8.75735	3.68472	chr1A_517814360_518814359_block2909		17
BM	Aboveground biomass at maturity	Biomass partitioning	BM_RH-HN_2013_DFW	chr1A	544184015	553066221	8.88221	179	y		chr1A_548058352	6.62572e-06	-6.56006	2.10135	chr1A_547973729_548262913_block3312		17
BM	Aboveground biomass at maturity	Biomass partitioning	BM_DFW	chr1A	544882031	554164511	9.28248	174	n		chr1A_548606338	1.83525e-06	-2.73462	0.814574	chr1A_548547975_548676968_block3330		10
BM	Aboveground biomass at maturity	Biomass partitioning	BM_HN_DFW	chr1A	545780713	553653501	7.87279	151	n		chr1A_548012011	5.19413e-08	-5.0012	1.23276	chr1A_547973729_548262913_block3312		17
BM	Aboveground biomass at maturity	Biomass partitioning	BM_RH-LN_2013_DFW	chr1A	576560946	587286132	10.7252	174	n		chr1A_582644263	5.09636e-07	-6.5336	7.46321	chr1A_582139128_582653423_block3750		12
BM	Aboveground biomass at maturity	Biomass partitioning	BM_RH-LN_2017_DFW	chr1B	27664639	37502823	9.83818	70	n		chr1B_32296145	2.32522e-06	-4.06541	5.15795	chr1B_32260679_32371065_block2002		9
BM	Aboveground biomass at maturity	Biomass partitioning	BM_RH-HN_2013_DFW	chr1B	56924758	67522846	10.5981	113	n		chr1B_62448507	4.11029e-07	4.91894	3.46513	chr1B_61949172_62949172_block2334		12
BM	Aboveground biomass at maturity	Biomass partitioning	BM_RH-LN_2014_DFW	chr1B	327150480	333992239	6.84176	64	n		chr1B_329923515	1.49449e-06	-5.63082	7.40299	chr1B_328958410_329958410_block5143		11
BM	Aboveground biomass at maturity	Biomass partitioning	BM_HN_DFW	chr1B	563470315	573325514	9.8552	79	n		chr1B_568172391	2.01694e-06	-7.39661	3.28147	chr1B_567134668_568596514_block5827		15
BM	Aboveground biomass at maturity	Biomass partitioning	BM_DFW	chr1B	669849049	679558997	9.70995	170	n		chr1B_674559815	3.44155e-06	-2.43954	0.978906	chr1B_674366310_674767420_block6668		14
BM	Aboveground biomass at maturity	Biomass partitioning	BM_LN_DFW	chr1B	670669497	687511372	16.8419	237	n		chr1B_674559815	1.73636e-06	-2.90349	1.30404	chr1B_674366310_674767420_block6668		14
BM	Aboveground biomass at maturity	Biomass partitioning	BM_RH-LN_2015_DFW	chr1B	670785208	689851870	19.0667	249	n		chr1B_682764823	1.14131e-06	-3.65169	3.1781	chr1B_682172533_683172533_block6791		24
BM	Aboveground biomass at maturity	Biomass partitioning	BM_RH-HN_2013_DFW	chr1D	9234260	21494897	12.2606	220	n		chr1D_12560639	3.33518e-07	-7.35489	2.74105	chr1D_12326082_13326030_block0080		7
BM	Aboveground biomass at maturity	Biomass partitioning	BM_HN_DFW	chr1D	9519976	19449631	9.92966	185	n		chr1D_12560639	5.12102e-06	-4.15761	0.798638	chr1D_12326082_13326030_block0080		7
BM	Aboveground biomass at maturity	Biomass partitioning	BM_RH-HN_2013_DFW	chr1D	44843013	56384137	11.5411	105	n		chr1D_49988844	9.78498e-06	3.8113	2.60278	chr1D_49982717_50982717_block0176		6
BM	Aboveground biomass at maturity	Biomass partitioning	BM_HN_DFW	chr2A	5099438	18901999	13.8026	354	n		chr2A_15065093	5.72831e-07	-7.40761	3.20796	chr2A_14958303_15188522_block0609		11
BM	Aboveground biomass at maturity	Biomass partitioning	BM_HN_DFW	chr2A	24486365	34170879	9.68451	180	n		chr2A_29955117	1.02707e-06	-4.6142	1.62785	chr2A_29895165_30146272_block1117		8
BM	Aboveground biomass at maturity	Biomass partitioning	BM_RH-HN_2013_DFW	chr2A	90346978	100961076	10.6141	72	n		chr2A_96685124	3.29618e-06	-11.0473	9.03037	chr2A_93982985_101634171_block1585		11
BM	Aboveground biomass at maturity	Biomass partitioning	BM_HN_DFW	chr2A	91456376	101657128	10.2008	69	n		chr2A_96260006	9.37142e-06	-7.563	3.69007	chr2A_93982985_101634171_block1585		11
BM	Aboveground biomass at maturity	Biomass partitioning	BM_SB-HN_2013_DFW	chr2A	201724652	212240438	10.5158	69	n		chr2A_206486817	2.16113e-06	10.0255	10.8501	chr2A_206243077_209360352_block1652		16
BM	Aboveground biomass at maturity	Biomass partitioning	BM_RH-HN_2013_DFW	chr2A	202162179	212499003	10.3368	63	n		chr2A_207907322	8.93637e-08	-12.4835	11.7032	chr2A_206243077_209360352_block1652		16
BM	Aboveground biomass at maturity	Biomass partitioning	BM_HN_DFW	chr2A	202365282	213720629	11.3553	68	n		chr2A_205863069	1.20297e-07	-8.90943	5.00122	chr2A_205242955_206242955_block1651		14
BM	Aboveground biomass at maturity	Biomass partitioning	BM_RH-HN_2012_DFW	chr2A	203569375	212873325	9.30395	49	n		chr2A_206506137	4.60444e-06	9.24575	7.72178	chr2A_206243077_209360352_block1652		16
BM	Aboveground biomass at maturity	Biomass partitioning	BM_HN_DFW	chr2A	553015079	565993733	12.9787	99	n		chr2A_559699854	1.71697e-06	-8.10406	3.83953	chr2A_559326873_562352692_block1749		7
BM	Aboveground biomass at maturity	Biomass partitioning	BM_DFW	chr2A	634559142	656680122	22.121	139	n		chr2A_639197031	4.43152e-06	-7.01758	1.60778	chr2A_637443770_642472058_block1877		13
BM	Aboveground biomass at maturity	Biomass partitioning	BM_HN_DFW	chr2A	635741975	656689738	20.9478	133	n		chr2A_641225449	1.3182e-07	-9.60984	2.96984	chr2A_637443770_642472058_block1877		13
BM	Aboveground biomass at maturity	Biomass partitioning	BM_RH-HN_2013_DFW	chr2A	708808166	719173233	10.3651	193	n		chr2A_714405534	5.03263e-08	-11.531	9.91193	chr2A_714204858_715013667_block2356		17
BM	Aboveground biomass at maturity	Biomass partitioning	BM_HN_DFW	chr2A	710084964	720699061	10.6141	199	n		chr2A_714057504	4.26337e-08	-8.20594	6.23133	chr2A_713967055_714204836_block2355		16
BM	Aboveground biomass at maturity	Biomass partitioning	BM_RH-HN_2016_DFW	chr2A	742149720	752079126	9.92941	217	n		chr2A_747241827	2.98814e-06	2.97146	3.75162	chr2A_747174345_747289166_block2856		19
BM	Aboveground biomass at maturity	Biomass partitioning	BM_HN_DFW	chr2A	767382444	776800483	9.41804	157	n		chr2A_772029251	3.72353e-06	-4.12936	0.708503	chr2A_771887216_772217101_block3515		47
BM	Aboveground biomass at maturity	Biomass partitioning	BM_HN_DFW	chr2B	1928402	11475629	9.54723	210	n		chr2B_7393581	4.46021e-07	-7.05518	4.31738	chr2B_6530572_7530564_block0127		16
BM	Aboveground biomass at maturity	Biomass partitioning	BM_RH-HN_2013_DFW	chr2B	2148651	12201409	10.0528	216	n		chr2B_7180927	7.10381e-06	-9.43233	6.4842	chr2B_6530572_7530564_block0127		16
BM	Aboveground biomass at maturity	Biomass partitioning	BM_SB-HN_2013_DFW	chr2B	2605886	13490927	10.885	237	n		chr2B_8173241	1.97143e-07	-13.2837	21.0724	chr2B_7662555_8512892_block0129		20
BM	Aboveground biomass at maturity	Biomass partitioning	BM_LN_DFW	chr2B	2835128	13255690	10.4206	227	n		chr2B_7337032	6.73614e-07	-6.54048	3.69763	chr2B_6530572_7530564_block0127		16
BM	Aboveground biomass at maturity	Biomass partitioning	BM_LN_DFW	chr2B	14383415	27099728	12.7163	246	n		chr2B_22868177	9.0852e-06	-4.39062	1.48468	chr2B_22790720_23017318_block0427		9
BM	Aboveground biomass at maturity	Biomass partitioning	BM_DFW	chr2B	18317572	28228725	9.91115	171	n		chr2B_22392233	1.99283e-06	-4.12773	1.23653	chr2B_22311256_22789314_block0426		16
BM	Aboveground biomass at maturity	Biomass partitioning	BM_RH-LN_2012_DFW	chr2B	35127573	45105273	9.9777	123	n		chr2B_39627190	6.52655e-06	-3.12407	2.14723	chr2B_39446266_39655516_block1013		20
BM	Aboveground biomass at maturity	Biomass partitioning	BM_HN_DFW	chr2B	41661218	51905732	10.2445	137	n		chr2B_47339217	3.62399e-06	3.01575	0.945717	chr2B_47167401_47421732_block1043		16
BM	Aboveground biomass at maturity	Biomass partitioning	BM_RH-LN_2014_DFW	chr2B	42417188	64610784	22.1936	261	n		chr2B_54121231	1.08866e-06	-4.34459	2.23494	chr2B_54057599_54352984_block1063		103
BM	Aboveground biomass at maturity	Biomass partitioning	BM_LN_DFW	chr2B	47810580	59354037	11.5435	139	n		chr2B_52686287	2.8143e-06	-3.1781	0.985878	chr2B_51679422_52702956_block1055		8
BM	Aboveground biomass at maturity	Biomass partitioning	BM_RH-HN_2012_DFW	chr2B	58726088	72379470	13.6534	107	n		chr2B_62891793	6.48159e-07	-5.43857	2.01588	chr2B_62323744_65167029_block1080		37
BM	Aboveground biomass at maturity	Biomass partitioning	BM_RH-LN_2012_DFW	chr2B	61345604	70617516	9.27191	79	n		chr2B_65247266	2.52522e-06	-6.94237	4.42826	chr2B_65167080_65462847_block1081		12
BM	Aboveground biomass at maturity	Biomass partitioning	BM_RH-LN_2013_DFW	chr2B	63289207	75546871	12.2577	93	n		chr2B_68375567	1.61501e-06	8.65273	11.5976	chr2B_68255713_69007910_block1099		15
BM	Aboveground biomass at maturity	Biomass partitioning	BM_SB-HN_2013_DFW	chr2B	63777419	73665947	9.88853	87	n		chr2B_68404920	7.95998e-07	11.1967	10.3497	chr2B_68255713_69007910_block1099		15
BM	Aboveground biomass at maturity	Biomass partitioning	BM_RH-HN_2013_DFW	chr2B	64081960	73797498	9.71554	82	y		chr2B_68375567	1.62722e-09	12.8467	24.3688	chr2B_68255713_69007910_block1099		15
BM	Aboveground biomass at maturity	Biomass partitioning	BM_HN_DFW	chr2B	65695125	75213213	9.51809	66	n		chr2B_68897266	2.12649e-07	7.50592	9.97143	chr2B_68255713_69007910_block1099		15
BM	Aboveground biomass at maturity	Biomass partitioning	BM_HN_DFW	chr2B	95392256	104731642	9.33939	101	n		chr2B_99516106	1.77665e-06	3.00305	1.6184	chr2B_99123533_100123533_block1739		14
BM	Aboveground biomass at maturity	Biomass partitioning	BM_HN_DFW	chr2B	230412915	239983875	9.57096	58	n		chr2B_233275846	2.28909e-06	-7.84855	3.69472	chr2B_232581168_236755171_block2171		12
BM	Aboveground biomass at maturity	Biomass partitioning	BM_LN_DFW	chr2B	665809374	675493498	9.68412	88	n		chr2B_670340917	7.78924e-06	-2.33188	1.32921	chr2B_669938068_670744354_block3308		14
BM	Aboveground biomass at maturity	Biomass partitioning	BM_HN_DFW	chr2B	690945895	701737675	10.7918	125	n		chr2B_696064393	2.57758e-06	-5.20152	1.62279	chr2B_695834242_696387724_block4378		15
BM	Aboveground biomass at maturity	Biomass partitioning	BM_RH-HN_2018_DFW	chr2B	746966358	801256715	54.2904	763	n		chr2B_795986923	4.28636e-07	12.3763	4.68857	chr2B_795759084_795988758_block7535		38
BM	Aboveground biomass at maturity	Biomass partitioning	BM_RH-HN_2013_DFW	chr2B	768677021	779532663	10.8556	144	n		chr2B_775046075	1.24928e-06	-4.19531	3.14577	chr2B_774939151_775329233_block6124		18
BM	Aboveground biomass at maturity	Biomass partitioning	BM_SB-LN_2013_DFW	chr2B	792268023	801256715	8.98869	162	n		chr2B_798583129	3.90733e-06	12.2823	11.781	chr2B_798582578_798608445_block7609		40
BM	Aboveground biomass at maturity	Biomass partitioning	BM_LN_DFW	chr2D	5207722	14937002	9.72928	308	n		chr2D_7461890	7.29602e-07	-2.01291	1.08476	chr2D_7458177_7934798_block0039		93
BM	Aboveground biomass at maturity	Biomass partitioning	BM_RH-LN_2014_DFW	chr2D	79729970	90484883	10.7549	126	n		chr2D_86239365	5.75508e-06	-3.44748	2.12341	chr2D_85767770_86413968_block0554		178
BM	Aboveground biomass at maturity	Biomass partitioning	BM_SB-HN_2013_DFW	chr2D	427120102	510498794	83.3787	629	n		chr2D_433181977	5.87522e-08	9.02028	4.48023	chr2D_431991454_435282589_block0717		162
BM	Aboveground biomass at maturity	Biomass partitioning	BM_HN_DFW	chr2D	550753909	565359282	14.6054	173	n		chr2D_559434891	1.95805e-07	-5.00031	1.11651	chr2D_559106445_560992351_block0844		166
BM	Aboveground biomass at maturity	Biomass partitioning	BM_HN_DFW	chr3A	1	5544511	5.54451	52	n		chr3A_756374	1.05037e-06	-5.61646	1.50613	chr3A_708802_967773_block0053		14
BM	Aboveground biomass at maturity	Biomass partitioning	BM_RH-LN_2014_DFW	chr3A	1	10218008	10.218	143	n		chr3A_1896457	5.48644e-06	-4.54713	2.8451	chr3A_1896073_1905619_block0129		32
BM	Aboveground biomass at maturity	Biomass partitioning	BM_RH-HN_2012_DFW	chr3A	295858750	372355830	76.4971	125	n		chr3A_355864947	3.97408e-07	-12.4507	9.68391	chr3A_321760804_422563740_block1837		120
BM	Aboveground biomass at maturity	Biomass partitioning	BM_HN_DFW	chr3A	296370085	375839747	79.4697	134	n		chr3A_345105809	6.80184e-08	-8.1208	3.85541	chr3A_321760804_422563740_block1837		120
BM	Aboveground biomass at maturity	Biomass partitioning	BM_DFW	chr3A	296955081	374205548	77.2505	125	n		chr3A_308638429	8.91057e-08	-6.92846	4.55842	chr3A_272998814_317860223_block1819		124
BM	Aboveground biomass at maturity	Biomass partitioning	BM_LN_DFW	chr3A	301498424	373585750	72.0873	121	n		chr3A_308638429	5.10006e-06	-6.38865	3.60435	chr3A_272998814_317860223_block1819		124
BM	Aboveground biomass at maturity	Biomass partitioning	BM_RH-LN_2012_DFW	chr3A	328194001	349649967	21.456	34	n		chr3A_337746915	8.21489e-06	-9.60374	9.94884	chr3A_321760804_422563740_block1837		120
BM	Aboveground biomass at maturity	Biomass partitioning	BM_RH-HN_2013_DFW	chr3A	474706476	485033697	10.3272	87	n		chr3A_479266932	1.79618e-06	-11.0373	8.8106	chr3A_478682128_479779591_block1862		12
BM	Aboveground biomass at maturity	Biomass partitioning	BM_SB-HN_2013_DFW	chr3A	661642441	672543185	10.9007	97	n		chr3A_667192255	5.82334e-08	-13.5387	22.3099	chr3A_666666387_667666387_block2330		17
BM	Aboveground biomass at maturity	Biomass partitioning	BM_SB-HN_2013_DFW	chr3A	699096088	712073309	12.9772	157	n		chr3A_705202626	4.13104e-07	11.2314	11.8948	chr3A_704407035_705233471_block2658		25
BM	Aboveground biomass at maturity	Biomass partitioning	BM_HN_DFW	chr3A	736589175	747429913	10.8407	162	n		chr3A_741846906	2.67314e-06	-3.12986	0.748981	chr3A_741623629_742363636_block3629		37
BM	Aboveground biomass at maturity	Biomass partitioning	BM_HN_DFW	chr3B	1	7654541	7.65454	181	n		chr3B_2879482	9.25782e-06	-4.90539	0.811695	chr3B_2522397_2880293_block0186		11
BM	Aboveground biomass at maturity	Biomass partitioning	BM_RH-LN_2013_DFW	chr3B	135973529	146750386	10.7769	80	n		chr3B_141036772	3.35848e-07	9.88221	15.2832	chr3B_140859089_141906822_block1877		10
BM	Aboveground biomass at maturity	Biomass partitioning	BM_HN_DFW	chr3B	136274359	146658035	10.3837	77	n		chr3B_141036758	3.75454e-06	8.01986	17.9308	chr3B_140859089_141906822_block1877		10
BM	Aboveground biomass at maturity	Biomass partitioning	BM_HN_DFW	chr3B	652785459	667055270	14.2698	115	n		chr3B_663775798	2.89377e-06	-5.09175	1.2778	chr3B_663218035_665247236_block4068		15
BM	Aboveground biomass at maturity	Biomass partitioning	BM_SB-HN_2013_DFW	chr3B	786296457	800068286	13.7718	158	n		chr3B_792532900	9.88934e-08	11.6642	10.9359	chr3B_792468305_792774684_block4775		41
BM	Aboveground biomass at maturity	Biomass partitioning	BM_HN_DFW	chr3B	787845282	797582345	9.73706	103	n		chr3B_793952740	3.53234e-06	6.06307	2.70159	chr3B_793435830_794296121_block4790		58
BM	Aboveground biomass at maturity	Biomass partitioning	BM_SB-LN_2013_DFW	chr3B	789648821	798363569	8.71475	91	n		chr3B_792573495	1.34852e-09	12.2599	15.1446	chr3B_792468305_792774684_block4775		41
BM	Aboveground biomass at maturity	Biomass partitioning	BM_RH-LN_2015_DFW	chr3B	799821612	830829764	31.0082	437	y		chr3B_827325186	1.1123e-06	-5.25805	3.14795	chr3B_826917883_827857381_block5176		25
BM	Aboveground biomass at maturity	Biomass partitioning	BM_LN_DFW	chr3B	814861228	824080444	9.21922	159	n		chr3B_817583134	3.35652e-06	-2.13553	0.910144	chr3B_817423047_817798318_block5061		10
BM	Aboveground biomass at maturity	Biomass partitioning	BM_HN_DFW	chr3D	1	10538377	10.5384	289	n		chr3D_4408036	1.93084e-06	-4.3688	1.0868
BM	Aboveground biomass at maturity	Biomass partitioning	BM_SB-HN_2013_DFW	chr4A	99531513	110044762	10.5132	58	n		chr4A_104332874	6.09605e-07	12.062	9.64012	chr4A_103738248_104385457_block0347		17
BM	Aboveground biomass at maturity	Biomass partitioning	BM_HN_DFW	chr4A	100335653	115980169	15.6445	100	n		chr4A_104332874	2.51186e-06	7.23696	3.77106	chr4A_103738248_104385457_block0347		17
BM	Aboveground biomass at maturity	Biomass partitioning	BM_DFW	chr4A	107009872	117369796	10.3599	65	n		chr4A_112371710	8.91065e-06	-5.80161	3.46576	chr4A_104664598_113300158_block0349		6
BM	Aboveground biomass at maturity	Biomass partitioning	BM_HN_DFW	chr4A	595016302	607837940	12.8216	267	n		chr4A_597470406	4.47181e-06	-4.50391	0.71612	chr4A_597038027_597682720_block0511		20
BM	Aboveground biomass at maturity	Biomass partitioning	BM_DFW	chr4A	620130615	641299879	21.1693	301	n		chr4A_627748656	1.1591e-06	-1.64996	0.758535	chr4A_627515350_627806228_block0794		15
BM	Aboveground biomass at maturity	Biomass partitioning	BM_HN_DFW	chr4A	623545425	644011995	20.4666	267	n		chr4A_629247668	3.08677e-07	-4.61021	1.14536	chr4A_628933135_629359087_block0801		22
BM	Aboveground biomass at maturity	Biomass partitioning	BM_LN_DFW	chr4A	624079351	640086009	16.0067	223	y		chr4A_628848014	4.35705e-07	-3.15719	1.17325	chr4A_628807956_628933067_block0800		22
BM	Aboveground biomass at maturity	Biomass partitioning	BM_HN_DFW	chr4A	700901000	723151506	22.2505	281	n		chr4A_718129039	1.21715e-06	-4.51678	1.34684	chr4A_717955193_718173775_block1585		15
BM	Aboveground biomass at maturity	Biomass partitioning	BM_HN_DFW	chr4B	599342877	640523528	41.1807	371	n		chr4B_620533184	4.40935e-08	-3.43307	1.66257	chr4B_619911667_620717316_block0898		9
BM	Aboveground biomass at maturity	Biomass partitioning	BM_DFW	chr4B	600100122	640859412	40.7593	365	n		chr4B_628740137	8.42562e-08	-3.45208	1.43869	chr4B_626612348_629677832_block0918		96
BM	Aboveground biomass at maturity	Biomass partitioning	BM_RH-LN_2013_DFW	chr4B	648399103	658666334	10.2672	168	n		chr4B_651981588	1.63437e-06	10.4535	20.0684	chr4B_651951734_652265388_block1027		8
BM	Aboveground biomass at maturity	Biomass partitioning	BM_HN_DFW	chr4B	655458909	673617499	18.1586	285	n		chr4B_664846356	1.75551e-08	-5.29944	1.85404	chr4B_664792144_665367403_block1137		26
BM	Aboveground biomass at maturity	Biomass partitioning	BM_DFW	chr4B	657139661	673617499	16.4778	270	y		chr4B_663447729	5.21853e-07	-3.92826	0.960157	chr4B_662655701_663655701_block1125		17
BM	Aboveground biomass at maturity	Biomass partitioning	BM_RH-HN_2012_DFW	chr4B	657217438	662765694	5.54826	113	n		chr4B_660485993	9.13177e-06	-6.65283	2.43092	chr4B_660359491_660486379_block1085		16
BM	Aboveground biomass at maturity	Biomass partitioning	BM_HN_DFW	chr4D	484164449	499081982	14.9175	206	n		chr4D_493191766	2.44874e-06	-4.92626	1.38184	chr4D_491552106_493968856_block0379		136
BM	Aboveground biomass at maturity	Biomass partitioning	BM_SB-HN_2013_DFW	chr5A	21649509	33036244	11.3867	92	n		chr5A_26540863	7.41837e-08	12.3262	9.79334	chr5A_25896879_26570814_block0329		16
BM	Aboveground biomass at maturity	Biomass partitioning	BM_RH-HN_2013_DFW	chr5A	282820786	310464156	27.6434	107	n		chr5A_296181818	4.96555e-07	-11.1589	10.6883	chr5A_291497894_298468917_block0519		105
BM	Aboveground biomass at maturity	Biomass partitioning	BM_HN_DFW	chr5A	290239461	312988827	22.7494	114	n		chr5A_296181818	9.11672e-07	-7.7377	3.86252	chr5A_291497894_298468917_block0519		105
BM	Aboveground biomass at maturity	Biomass partitioning	BM_SB-HN_2013_DFW	chr5A	405561345	416719564	11.1582	57	n		chr5A_410572989	2.14599e-06	11.5652	9.83701	chr5A_407146825_413007875_block0559		11
BM	Aboveground biomass at maturity	Biomass partitioning	BM_HN_DFW	chr5A	414514835	424677123	10.1623	50	n		chr5A_419275738	2.59001e-06	-6.56241	2.51767	chr5A_416147780_420953225_block0569		11
BM	Aboveground biomass at maturity	Biomass partitioning	BM_RH-HN_2013_DFW	chr5A	415267326	424973011	9.70569	45	n		chr5A_421489772	2.84965e-06	-10.0496	8.18819	chr5A_420954283_422033776_block0571		13
BM	Aboveground biomass at maturity	Biomass partitioning	BM_DFW	chr5A	457077454	599489472	142.412	1653	n		chr5A_589896035	7.35248e-09	-3.18214	1.14301	chr5A_589326232_590510574_block2127		12
BM	Aboveground biomass at maturity	Biomass partitioning	BM_HN_DFW	chr5A	461325297	473296085	11.9708	113	n		chr5A_467913019	9.95359e-06	-6.78127	3.1049	chr5A_467400570_470045850_block0878		20
BM	Aboveground biomass at maturity	Biomass partitioning	BM_SB-HN_2013_DFW	chr5A	463814085	475944052	12.13	134	n		chr5A_471042564	7.19133e-09	13.5508	14.0526	chr5A_470177470_471177934_block0880		16
BM	Aboveground biomass at maturity	Biomass partitioning	BM_LN_DFW	chr5A	478773329	488309729	9.5364	119	n		chr5A_482237966	7.84554e-06	-2.85454	0.855361	chr5A_481941720_482389751_block0932		10
BM	Aboveground biomass at maturity	Biomass partitioning	BM_RH-HN_2017_DFW	chr5A	481964693	491869281	9.90459	112	n		chr5A_485753400	3.41692e-06	-3.22988	2.97373	chr5A_485481509_486437665_block1009		17
BM	Aboveground biomass at maturity	Biomass partitioning	BM_HN_DFW	chr5A	497065941	507974413	10.9085	88	n		chr5A_503965691	1.50942e-06	-7.12617	4.40471	chr5A_503909378_504777592_block1104		12
BM	Aboveground biomass at maturity	Biomass partitioning	BM_RH-HN_2013_DFW	chr5A	498875678	509381895	10.5062	97	n		chr5A_503226834	3.63627e-06	-10.1394	7.32023	chr5A_503121703_503275642_block1061		12
BM	Aboveground biomass at maturity	Biomass partitioning	BM_HN_DFW	chr5A	518245994	538729505	20.4835	228	n		chr5A_525719439	3.40479e-07	-7.2455	3.38675	chr5A_525689774_526689774_block1310		13
BM	Aboveground biomass at maturity	Biomass partitioning	BM_RH-HN_2013_DFW	chr5A	520063644	529935966	9.87232	120	n		chr5A_524312464	1.12131e-06	-10.3437	9.35063	chr5A_524061117_524667822_block1307		15
BM	Aboveground biomass at maturity	Biomass partitioning	BM_RH-HN_2017_DFW	chr5A	537691001	557938840	20.2478	258	n		chr5A_549878794	9.53919e-09	-3.95283	5.20805	chr5A_549421945_550076361_block1896		10
BM	Aboveground biomass at maturity	Biomass partitioning	BM_HN_DFW	chr5A	540615393	598568029	57.9526	738	n		chr5A_589896035	2.00841e-08	-3.70072	1.16792	chr5A_589326232_590510574_block2127		12
BM	Aboveground biomass at maturity	Biomass partitioning	BM_RH-LN_2015_DFW	chr5A	561526507	573934004	12.4075	162	n		chr5A_567338244	7.02644e-06	2.18547	1.40525	chr5A_566785055_567493381_block2033		12
BM	Aboveground biomass at maturity	Biomass partitioning	BM_RH-HN_2017_DFW	chr5A	563754647	574273329	10.5187	130	y		chr5A_568683133	3.3305e-06	-3.60031	2.56384	chr5A_568297388_569262101_block2042		14
BM	Aboveground biomass at maturity	Biomass partitioning	BM_RH-HN_2012_DFW	chr5A	579273793	595847047	16.5733	215	n		chr5A_587896433	9.69966e-06	-6.41428	1.82718	chr5A_586199354_588822690_block2125		13
BM	Aboveground biomass at maturity	Biomass partitioning	BM_LN_DFW	chr5A	585623723	595010754	9.38703	117	n		chr5A_589896035	5.07904e-06	-2.87833	0.86968	chr5A_589326232_590510574_block2127		12
BM	Aboveground biomass at maturity	Biomass partitioning	BM_RH-HN_2017_DFW	chr5A	600494626	620163534	19.6689	259	n		chr5A_606504205	1.88893e-06	-3.76435	3.02452	chr5A_606494478_606571170_block2236		112
BM	Aboveground biomass at maturity	Biomass partitioning	BM_SB-LN_2013_DFW	chr5A	654495039	666005992	11.511	156	n		chr5A_659147846	3.36874e-06	8.11311	2.64356	chr5A_658885118_659190885_block2413		35
BM	Aboveground biomass at maturity	Biomass partitioning	BM_HN_DFW	chr5A	695222851	704755786	9.53294	130	n		chr5A_700056946	1.2213e-07	-5.01763	1.0461	chr5A_700020539_701020503_block3037		15
BM	Aboveground biomass at maturity	Biomass partitioning	BM_DFW	chr5A	698024724	707285972	9.26125	150	n		chr5A_699766150	1.90432e-06	-3.79353	0.83539	chr5A_699728992_699778304_block3028		17
BM	Aboveground biomass at maturity	Biomass partitioning	BM_LN_DFW	chr5A	700070383	709773743	9.70336	137	n		chr5A_704486518	5.92708e-06	1.47382	0.841367	chr5A_704350784_706057707_block3121		20
BM	Aboveground biomass at maturity	Biomass partitioning	BM_SB-LN_2013_DFW	chr5A	702283484	709773743	7.49026	102	n		chr5A_706670491	1.03279e-06	16.927	5.79122	chr5A_706595575_706834725_block3130		16
BM	Aboveground biomass at maturity	Biomass partitioning	BM_HN_DFW	chr5B	494089690	507510828	13.4211	98	n		chr5B_504286709	2.60151e-08	-7.27339	2.44419	chr5B_496987522_505924486_block0987		24
BM	Aboveground biomass at maturity	Biomass partitioning	BM_DFW	chr5B	494687846	506251560	11.5637	73	n		chr5B_501645972	5.57828e-06	-4.9851	1.80355	chr5B_496987522_505924486_block0987		24
BM	Aboveground biomass at maturity	Biomass partitioning	BM_SB-HN_2013_DFW	chr5B	508466577	519046715	10.5801	117	n		chr5B_513814286	4.08095e-07	-10.1107	10.9505	chr5B_508209896_513847505_block0990		26
BM	Aboveground biomass at maturity	Biomass partitioning	BM_HN_DFW	chr5B	704934986	713149757	8.21477	165	n		chr5B_708355382	9.07231e-06	-4.26879	0.700351	chr5B_708339917_708375581_block2737		27
BM	Aboveground biomass at maturity	Biomass partitioning	BM_SB-HN_2013_DFW	chr5D	1	12176190	12.1762	193	n		chr5D_3205266	3.7637e-08	11.541	10.706	chr5D_2679503_3272771_block0012		178
BM	Aboveground biomass at maturity	Biomass partitioning	BM_RH-HN_2013_DFW	chr5D	46916890	66878250	19.9614	191	n		chr5D_56747532	5.42612e-06	-9.81447	9.10337	chr5D_56050574_58105942_block0237		173
BM	Aboveground biomass at maturity	Biomass partitioning	BM_RH-LN_2014_DFW	chr5D	528935090	543085652	14.1506	221	y		chr5D_536290715	2.42557e-06	-5.62682	2.29705	chr5D_536287262_536547624_block0957		195
BM	Aboveground biomass at maturity	Biomass partitioning	BM_SB-HN_2013_DFW	chr6A	1	7373245	7.37324	153	n		chr6A_2384266	1.91148e-06	10.461	8.41057	chr6A_2318912_2402466_block0197		17
BM	Aboveground biomass at maturity	Biomass partitioning	BM_RH-LN_2013_DFW	chr6A	6663083	16613598	9.95051	210	n		chr6A_12483486	1.5176e-07	9.72927	13.923	chr6A_12433401_12621887_block0593		13
BM	Aboveground biomass at maturity	Biomass partitioning	BM_HN_DFW	chr6A	17457176	52248526	34.7914	470	n		chr6A_43095182	2.6961e-07	-3.70499	1.17061	chr6A_42443016_44324798_block1176		63
BM	Aboveground biomass at maturity	Biomass partitioning	BM_RH-HN_2013_DFW	chr6A	18389908	29303410	10.9135	176	n		chr6A_23866976	1.81545e-06	-10.2242	6.48497	chr6A_23814587_24074639_block0899		19
BM	Aboveground biomass at maturity	Biomass partitioning	BM_RH-HN_2016_DFW	chr6A	18414445	28331688	9.91724	165	n		chr6A_22648908	5.05975e-06	-3.40967	2.55225	chr6A_22645604_22694737_block0874		8
BM	Aboveground biomass at maturity	Biomass partitioning	BM_DFW	chr6A	20001908	34775578	14.7737	255	n		chr6A_31620909	7.62732e-08	-2.53642	1.10562	chr6A_30899136_31899136_block0944		12
BM	Aboveground biomass at maturity	Biomass partitioning	BM_LN_DFW	chr6A	20121382	35886494	15.7651	273	n		chr6A_28562578	9.02572e-07	-2.59551	1.04207	chr6A_27781899_30899007_block0943		12
BM	Aboveground biomass at maturity	Biomass partitioning	BM_DFW	chr6A	38164050	55903053	17.739	177	n		chr6A_53000649	1.15761e-06	-2.84564	1.11852	chr6A_52374285_53374285_block1234		15
BM	Aboveground biomass at maturity	Biomass partitioning	BM_LN_DFW	chr6A	48505876	58661940	10.1561	116	n		chr6A_53000649	1.53866e-06	-3.1786	1.27984	chr6A_52374285_53374285_block1234		15
BM	Aboveground biomass at maturity	Biomass partitioning	BM_RH-LN_2013_DFW	chr6A	582486951	594074969	11.588	155	n		chr6A_588379523	8.67771e-06	-5.36836	2.30377	chr6A_588365189_588430995_block2080		57
BM	Aboveground biomass at maturity	Biomass partitioning	BM_SB-HN_2013_DFW	chr6A	605438748	615085122	9.64637	243	n		chr6A_610930526	9.57422e-09	12.4244	12.6486	chr6A_610930001_610930557_block2642		41
BM	Aboveground biomass at maturity	Biomass partitioning	BM_HN_DFW	chr6B	3657789	13528527	9.87074	164	n		chr6B_9780997	4.40791e-07	-6.91255	7.8582	chr6B_9206253_9790880_block0316		18
BM	Aboveground biomass at maturity	Biomass partitioning	BM_DFW	chr6B	4129022	15812560	11.6835	205	n		chr6B_10054391	4.68289e-06	-5.30468	3.12082	chr6B_9800388_10660340_block0319		14
BM	Aboveground biomass at maturity	Biomass partitioning	BM_LN_DFW	chr6B	15858566	28339788	12.4812	217	n		chr6B_22493038	7.63e-06	-2.9033	0.853867	chr6B_22464019_22546090_block1206		12
BM	Aboveground biomass at maturity	Biomass partitioning	BM_DFW	chr6B	26424441	40521114	14.0967	171	n		chr6B_32644677	6.01117e-06	-3.57572	1.41801	chr6B_32614780_32654513_block1488		23
BM	Aboveground biomass at maturity	Biomass partitioning	BM_HN_DFW	chr6B	38940466	51659511	12.719	170	n		chr6B_44265899	8.90639e-07	-6.01185	1.66985	chr6B_43287970_44287970_block2455		19
BM	Aboveground biomass at maturity	Biomass partitioning	BM_DFW	chr6B	253904962	265820778	11.9158	38	n		chr6B_259662043	6.6366e-06	6.57662	5.9743	chr6B_253702948_263696898_block3222		12
BM	Aboveground biomass at maturity	Biomass partitioning	BM_HN_DFW	chr6B	254411253	265929648	11.5184	38	n		chr6B_260472486	5.41495e-07	-8.97887	24.2646	chr6B_253702948_263696898_block3222		12
BM	Aboveground biomass at maturity	Biomass partitioning	BM_HN_DFW	chr6B	569350327	579607235	10.2569	87	n		chr6B_574995239	1.38559e-06	-6.57271	3.36687	chr6B_574700762_575778594_block3812		16
BM	Aboveground biomass at maturity	Biomass partitioning	BM_HN_DFW	chr6B	606807485	617548579	10.7411	77	n		chr6B_611166420	3.15993e-06	-3.5834	1.0386	chr6B_609945928_613102696_block3844		13
BM	Aboveground biomass at maturity	Biomass partitioning	BM_DFW	chr6B	619465838	634044666	14.5788	87	n		chr6B_624304663	5.29773e-06	4.42179	1.53939	chr6B_623768910_624779672_block3865		15
BM	Aboveground biomass at maturity	Biomass partitioning	BM_HN_DFW	chr6B	648964883	658761882	9.797	89	n		chr6B_652651087	7.60541e-06	-3.67665	1.21179	chr6B_652641751_652651835_block4003		23
BM	Aboveground biomass at maturity	Biomass partitioning	BM_HN_DFW	chr6B	704429032	715909517	11.4805	255	n		chr6B_709426024	2.7199e-09	-8.92311	4.65484	chr6B_709121930_709468353_block5236		14
BM	Aboveground biomass at maturity	Biomass partitioning	BM_DFW	chr6B	704465147	717635187	13.17	288	n		chr6B_709838643	1.41777e-08	-7.26455	4.3705	chr6B_709835157_709841819_block5269		22
BM	Aboveground biomass at maturity	Biomass partitioning	BM_RH-HN_2013_DFW	chr6B	704545920	714632443	10.0865	226	n		chr6B_709426024	4.68235e-08	-12.1074	10.19	chr6B_709121930_709468353_block5236		14
BM	Aboveground biomass at maturity	Biomass partitioning	BM_LN_DFW	chr6B	707266709	720988478	13.7218	275	n		chr6B_718238463	3.24678e-06	-4.32102	1.04421	chr6B_717846713_718253605_block5858		13
BM	Aboveground biomass at maturity	Biomass partitioning	BM_SB-HN_2013_DFW	chr6D	460358150	470030416	9.67227	215	n		chr6D_463727245	4.66472e-09	12.7378	13.4446	chr6D_463647649_463754206_block0753		14
BM	Aboveground biomass at maturity	Biomass partitioning	BM_RH-HN_2014_DFW	chr7A	6626131	16118538	9.49241	215	n		chr7A_11030799	1.57745e-06	-3.72096	3.78909	chr7A_10957525_11033844_block0556		17
BM	Aboveground biomass at maturity	Biomass partitioning	BM_RH-LN_2015_DFW	chr7A	23809912	34897249	11.0873	176	n		chr7A_28565458	3.03209e-06	-2.90972	1.69415	chr7A_28473822_29411066_block1342		14
BM	Aboveground biomass at maturity	Biomass partitioning	BM_HN_DFW	chr7A	56982806	69746539	12.7637	198	n		chr7A_63650822	1.4795e-06	-8.13371	1.70898	chr7A_63609419_63786781_block1798		24
BM	Aboveground biomass at maturity	Biomass partitioning	BM_RH-LN_2014_DFW	chr7A	58529775	69010287	10.4805	170	y		chr7A_63109188	5.51264e-08	-5.96921	3.58956	chr7A_63060654_63356494_block1786		57
BM	Aboveground biomass at maturity	Biomass partitioning	BM_DFW	chr7A	60510958	75777367	15.2664	176	n		chr7A_63109188	8.64367e-10	-4.20615	1.50116	chr7A_63060654_63356494_block1786		57
BM	Aboveground biomass at maturity	Biomass partitioning	BM_LN_DFW	chr7A	60553986	75223407	14.6694	175	n		chr7A_63109188	2.78336e-09	-4.70444	1.74639	chr7A_63060654_63356494_block1786		57
BM	Aboveground biomass at maturity	Biomass partitioning	BM_HN_DFW	chr7A	719632666	730136913	10.5042	140	y		chr7A_725448383	2.20915e-07	-8.42933	1.38219	chr7A_725448383_725448385_block8773		3
BM	Aboveground biomass at maturity	Biomass partitioning	BM_DFW	chr7A	720855908	730021236	9.16533	132	n		chr7A_725448383	2.70676e-06	-6.37053	1.0632	chr7A_725448383_725448385_block8773		3
BM	Aboveground biomass at maturity	Biomass partitioning	BM_RH-HN_2013_DFW	chr7A	722304665	731156713	8.85205	119	n		chr7A_725448383	3.52684e-07	-16.4239	5.29731	chr7A_725448383_725448385_block8773		3
BM	Aboveground biomass at maturity	Biomass partitioning	BM_DFW	chr7B	1	77994343	77.9943	675	n		chr7B_9860825	2.80634e-08	-2.85544	1.18835	chr7B_9469931_10240992_block0161		21
BM	Aboveground biomass at maturity	Biomass partitioning	BM_RH-HN_2012_DFW	chr7B	5536907	25246716	19.7098	162	n		chr7B_21955653	1.75433e-06	-7.43436	2.28527	chr7B_21811981_22062282_block0250		13
BM	Aboveground biomass at maturity	Biomass partitioning	BM_LN_DFW	chr7B	5840306	16340279	10.5	100	n		chr7B_11779213	1.05915e-06	-2.09518	1.34869	chr7B_11720051_11889958_block0184		19
BM	Aboveground biomass at maturity	Biomass partitioning	BM_HN_DFW	chr7B	6294700	74179070	67.8844	555	n		chr7B_24653031	5.17701e-08	-3.40267	1.35013	chr7B_24195971_25281431_block0259		45
BM	Aboveground biomass at maturity	Biomass partitioning	BM_RH-HN_2012_DFW	chr7B	35324711	45276528	9.95182	84	n		chr7B_40301185	4.24347e-06	-4.28852	1.94497	chr7B_40301133_40301185_block0301		11
BM	Aboveground biomass at maturity	Biomass partitioning	BM_LN_DFW	chr7B	114220244	125975673	11.7554	102	n		chr7B_119025241	6.11904e-06	-2.80047	1.14538	chr7B_118129624_119129624_block0520		21
BM	Aboveground biomass at maturity	Biomass partitioning	BM_SB-HN_2013_DFW	chr7B	358380437	394522019	36.1416	151	n		chr7B_367148651	3.151e-09	12.8415	13.3067	chr7B_337668080_379996325_block0643		29
BM	Aboveground biomass at maturity	Biomass partitioning	BM_DFW	chr7B	433748223	450315753	16.5675	111	n		chr7B_436434640	3.59323e-06	-3.8741	1.02729	chr7B_427280318_443215792_block0662		20
BM	Aboveground biomass at maturity	Biomass partitioning	BM_HN_DFW	chr7B	435103378	450288833	15.1855	101	n		chr7B_436434640	3.09056e-07	-5.05636	1.33863	chr7B_427280318_443215792_block0662		20
BM	Aboveground biomass at maturity	Biomass partitioning	BM_HN_DFW	chr7B	614113623	623683961	9.57034	63	n		chr7B_619396564	6.07866e-07	-7.67676	3.80191	chr7B_617796431_619407571_block1436		17
BM	Aboveground biomass at maturity	Biomass partitioning	BM_RH-HN_2012_DFW	chr7B	614368764	625426881	11.0581	75	n		chr7B_619396564	1.57228e-06	-12.0729	9.16141	chr7B_617796431_619407571_block1436		17
BM	Aboveground biomass at maturity	Biomass partitioning	BM_DFW	chr7B	615420774	625095312	9.67454	71	n		chr7B_619396564	2.83328e-06	-6.20766	3.26973	chr7B_617796431_619407571_block1436		17
BM	Aboveground biomass at maturity	Biomass partitioning	BM_DFW	chr7B	629526260	639831216	10.305	87	n		chr7B_633287161	8.05763e-06	-2.49372	0.929874	chr7B_633246570_633759256_block1469		11
BM	Aboveground biomass at maturity	Biomass partitioning	BM_RH-LN_2015_DFW	chr7B	701384852	750620385	49.2355	663	n		chr7B_717539584	2.23447e-06	-4.84512	2.11728	chr7B_717539584_717540194_block2341		24
BM	Aboveground biomass at maturity	Biomass partitioning	BM_HN_DFW	chr7B	726474040	738032891	11.5589	111	n		chr7B_731211509	2.71904e-06	-9.25469	1.11524	chr7B_731195191_731246322_block2839		14
BM	Aboveground biomass at maturity	Biomass partitioning	BM_LN_DFW	chr7B	740812222	750620385	9.80816	193	n		chr7B_747620450	3.97183e-07	-3.22251	1.40753	chr7B_747614414_747628631_block3300		15
BM	Aboveground biomass at maturity	Biomass partitioning	BM_DFW	chr7B	741543700	750620385	9.07668	180	n		chr7B_747620450	7.26584e-06	-2.48958	0.891574	chr7B_747614414_747628631_block3300		15
BM	Aboveground biomass at maturity	Biomass partitioning	BM_RH-HN_2013_DFW	chr7D	3111353	13280716	10.1694	204	n		chr7D_8877799	1.47394e-06	-8.21602	3.46175	chr7D_8326675_9326666_block0040		17
BM	Aboveground biomass at maturity	Biomass partitioning	BM_DFW	chr7D	3763486	16298251	12.5348	228	n		chr7D_10140948	6.62571e-06	-5.62331	5.25976	chr7D_9344891_10344876_block0042		12
BM	Aboveground biomass at maturity	Biomass partitioning	BM_RH-LN_2014_DFW	chr7D	5167448	14980311	9.81286	178	n		chr7D_10389337	5.37543e-07	8.125	8.37724
BM	Aboveground biomass at maturity	Biomass partitioning	BM_HN_DFW	chr7D	5359271	15098540	9.73927	169	n		chr7D_8938645	8.4863e-10	-6.49207	2.27126	chr7D_8326675_9326666_block0040		17
BM	Aboveground biomass at maturity	Biomass partitioning	BM_RH-LN_2014_DFW	chr7D	50331947	74533959	24.202	360	y		chr7D_71067414	2.63905e-08	-4.11327	2.74632	chr7D_70812114_71812097_block0341		31
BM	Aboveground biomass at maturity	Biomass partitioning	BM_RH-HN_2013_DFW	chr7D	50464696	76126093	25.6614	378	n		chr7D_57283583	3.2877e-06	-6.66073	7.96618	chr7D_56874914_57773868_block0301		24
BM	Aboveground biomass at maturity	Biomass partitioning	BM_LN_DFW	chr7D	51152739	74758572	23.6058	360	n		chr7D_57767004	2.03433e-08	-4.59937	1.42773	chr7D_56874914_57773868_block0301		24
BM	Aboveground biomass at maturity	Biomass partitioning	BM_HN_DFW	chr7D	51183868	75856611	24.6727	370	n		chr7D_57363362	4.15518e-08	-3.14513	1.15349	chr7D_56874914_57773868_block0301		24
BM	Aboveground biomass at maturity	Biomass partitioning	BM_RH-HN_2014_DFW	chr7D	51346420	63059731	11.7133	188	n		chr7D_57289515	8.37406e-06	-2.85533	1.8862	chr7D_56874914_57773868_block0301		24
BM	Aboveground biomass at maturity	Biomass partitioning	BM_DFW	chr7D	51748254	74704077	22.9558	353	n		chr7D_66074814	1.57059e-10	-2.95859	1.47212	chr7D_65760621_66401987_block0320		176
BM	Aboveground biomass at maturity	Biomass partitioning	BM_SB-LN_2013_DFW	chr7D	56208248	74806295	18.598	261	n		chr7D_66074814	5.39436e-07	-6.07329	2.66851	chr7D_65760621_66401987_block0320		176
BM	Aboveground biomass at maturity	Biomass partitioning	BM_LN_DFW	chr7D	79453334	89544177	10.0908	117	n		chr7D_83681362	3.35355e-07	-4.1138	0.9136	chr7D_83679549_83799544_block0372		36
BM	Aboveground biomass at maturity	Biomass partitioning	BM_DFW	chr7D	79933556	89740049	9.80649	116	n		chr7D_83681362	2.31853e-08	-3.88407	0.875743	chr7D_83679549_83799544_block0372		36
BM	Aboveground biomass at maturity	Biomass partitioning	BM_HN_DFW	chr7D	97456927	109810623	12.3537	109	n		chr7D_102360535	3.47378e-07	-5.05416	1.259	chr7D_101845459_102719435_block0405		82
BM	Aboveground biomass at maturity	Biomass partitioning	BM_DFW	chr7D	98917042	109865714	10.9487	99	n		chr7D_104232713	2.86816e-07	-3.57364	0.821183	chr7D_102931396_104809470_block0409		10
BM	Aboveground biomass at maturity	Biomass partitioning	BM_LN_DFW	chr7D	99097715	109581629	10.4839	97	n		chr7D_104232713	1.47526e-07	-4.21291	1.06133	chr7D_102931396_104809470_block0409		10
GN	Grain number	Yield component	GN_SB-LN_2013_DFW	chr1A	16399165	24498751	8.09959	102	n		chr1A_21202295	3.74408e-10	20.9764	34.4821	chr1A_21174256_21278579_block1627		11
GN	Grain number	Yield component	GN_SB-HN_2013_DFW	chr1A	16448832	24592729	8.1439	98	n		chr1A_20972370	2.55149e-06	12.5383	10.375	chr1A_20968570_20974448_block1611		15
GN	Grain number	Yield component	GN_SB-LN_2013_DFW	chr1A	26351598	34633529	8.28193	69	n		chr1A_30028494	1.57575e-07	16.11	12.6538	chr1A_29877333_30131601_block1817		12
GN	Grain number	Yield component	GN_LN_DFW	chr1B	613617759	636531178	22.9134	272	n		chr1B_633099289	2.76955e-07	-16.2343	1.91248	chr1B_633036874_633102478_block6291		14
GN	Grain number	Yield component	GN_DFW	chr1B	615210657	635433706	20.223	240	n		chr1B_633099289	2.49644e-07	-16.2256	1.92943	chr1B_633036874_633102478_block6291		14
GN	Grain number	Yield component	GN_LN_DFW	chr1B	670045631	680108859	10.0632	175	n		chr1B_674129736	2.6831e-07	14.5383	0.714936	chr1B_674007316_674366254_block6667		16
GN	Grain number	Yield component	GN_DFW	chr1B	670358137	680720564	10.3624	167	n		chr1B_674129736	2.8884e-07	14.4417	0.695836	chr1B_674007316_674366254_block6667		16
GN	Grain number	Yield component	GN_DFW	chr1D	470849690	480453186	9.6035	189	n		chr1D_474144086	6.86463e-14	29.0569	1.43778	chr1D_473918366_474918359_block0548		33
GN	Grain number	Yield component	GN_JIC_2014_DFW	chr2A	7524015	17899873	10.3759	291	n		chr2A_12441095	6.6531e-06	-9.63195	2.80933	chr2A_12367835_12685332_block0428		13
GN	Grain number	Yield component	GN_RH_2018_INEW	chr2A	28322623	35120583	6.79796	133	n		chr2A_31517343	3.37419e-07	-1920.85	6.34502	chr2A_31181484_31655894_block1154		21
GN	Grain number	Yield component	GN_LN_DFW	chr2A	744188214	780798557	36.6103	723	n		chr2A_768756881	4.83103e-14	72.6169	1.35685	chr2A_768632308_768969462_block3460		14
GN	Grain number	Yield component	GN_DFW	chr2A	747755296	780798557	33.0433	636	y		chr2A_768756881	3.81474e-14	72.6389	1.37118	chr2A_768632308_768969462_block3460		14
GN	Grain number	Yield component	GN_JIC_2017_DFW	chr2A	764961746	780798557	15.8368	275	n		chr2A_768756881	2.21891e-06	68.8405	1.89102	chr2A_768632308_768969462_block3460		14
GN	Grain number	Yield component	GN_SB-LN_2013_DFW	chr2A	768634031	776429198	7.79517	125	n		chr2A_773477031	3.97553e-06	10.5719	5.80602	chr2A_773440168_773525239_block3549		18
GN	Grain number	Yield component	GN_JIC_2017_DFW	chr2B	54760705	64905566	10.1449	92	n		chr2B_59465118	7.04556e-06	26.9782	1.76909	chr2B_58962921_60325226_block1078		37
GN	Grain number	Yield component	GN_SB-LN_2013_DFW	chr2B	64489210	74801863	10.3127	79	n		chr2B_68258757	8.66664e-07	16.4283	17.0581	chr2B_68255713_69007910_block1099		15
GN	Grain number	Yield component	GN_DFW	chr2B	746310858	755256715	8.94586	123	n		chr2B_751641871	2.82964e-11	28.5031	1.38349	chr2B_751543823_751809929_block5791		21
GN	Grain number	Yield component	GN_LN_DFW	chr2B	750075204	781256715	31.1815	417	n		chr2B_773510868	1.13927e-11	29.206	1.85829	chr2B_773347090_773565098_block6112		13
GN	Grain number	Yield component	GN_JIC_2017_DFW	chr2B	750523618	786154576	35.631	474	n		chr2B_773510868	1.08351e-06	31.767	3.34003	chr2B_773347090_773565098_block6112		13
GN	Grain number	Yield component	GN_SB-LN_2013_DFW	chr2B	794130202	801256715	7.12651	113	n		chr2B_798824618	3.04974e-06	13.9978	8.02574	chr2B_798824376_798824618_block7635		41
GN	Grain number	Yield component	GN_JIC_2014_DFW	chr2D	3717372	30533522	26.8162	646	n		chr2D_22965284	6.38928e-08	-11.9214	2.17561	chr2D_22832341_23016913_block0193		156
GN	Grain number	Yield component	GN_DFW	chr2D	18467097	28743800	10.2767	179	n		chr2D_23864053	2.57537e-06	-12.3009	0.444026	chr2D_23532059_24531811_block0196		180
GN	Grain number	Yield component	GN_LN_DFW	chr2D	20287921	30463272	10.1754	198	n		chr2D_23864053	2.84828e-06	-12.2959	0.439296	chr2D_23532059_24531811_block0196		180
GN	Grain number	Yield component	GN_JIC_2014_DFW	chr3A	1	21272427	21.2724	384	n		chr3A_7261070	2.52519e-08	-12.4741	2.16571	chr3A_7243519_7266310_block0147		13
GN	Grain number	Yield component	GN_LN_DFW	chr3A	719110046	730843639	11.7336	182	n		chr3A_720709959	4.01829e-10	56.956	0.834707	chr3A_720421327_721088359_block2873		20
GN	Grain number	Yield component	GN_DFW	chr3A	720130377	750843639	30.7133	441	n		chr3A_720709959	3.15969e-10	57.0819	0.84674	chr3A_720421327_721088359_block2873		20
GN	Grain number	Yield component	GN_JIC_2014_DFW	chr3B	720068275	760016885	39.9486	437	n		chr3B_728104530	3.67037e-06	19.4565	4.48275	chr3B_727140636_728140636_block4180		10
GN	Grain number	Yield component	GN_SB-LN_2013_DFW	chr3B	787085744	797899370	10.8136	115	n		chr3B_792532900	3.41662e-07	15.6347	11.9181	chr3B_792468305_792774684_block4775		41
GN	Grain number	Yield component	GN_LN_DFW	chr3B	805865279	830829764	24.9645	363	n		chr3B_823720057	1.27975e-10	17.6142	0.726423	chr3B_823462626_824266152_block5147		17
GN	Grain number	Yield component	GN_DFW	chr3B	805940474	830829764	24.8893	363	n		chr3B_823720057	1.23565e-10	17.5576	0.728943	chr3B_823462626_824266152_block5147		17
GN	Grain number	Yield component	GN_SB_2016_INEW	chr4A	607915031	614808975	6.89394	103	y		chr4A_610803930	2.67876e-07	-2468.89	7.21366	chr4A_610481565_610819026_block0633		18
GN	Grain number	Yield component	GN_DFW	chr4A	710735310	744588157	33.8528	561	n		chr4A_743972931	2.7826e-11	69.3221	1.24881	chr4A_743972681_743983021_block2342		19
GN	Grain number	Yield component	GN_LN_DFW	chr4A	715102678	744588157	29.4855	503	n		chr4A_743972931	2.64829e-11	69.6571	1.24849	chr4A_743972681_743983021_block2342		19
GN	Grain number	Yield component	GN_DFW	chr4B	1	10138311	10.1383	140	n		chr4B_6235433	4.94336e-09	21.5859	1.36733	chr4B_6040695_6397667_block0116		12
GN	Grain number	Yield component	GN_LN_DFW	chr4B	1	10077547	10.0775	140	n		chr4B_6235433	4.71833e-09	21.6998	1.36819	chr4B_6040695_6397667_block0116		12
GN	Grain number	Yield component	GN_DFW	chr4B	630029760	649995430	19.9657	220	n		chr4B_637149188	1.30864e-07	15.948	0.643047	chr4B_636791712_637434880_block0952		14
GN	Grain number	Yield component	GN_DFW	chr5A	416138832	450773743	34.6349	274	n		chr5A_423016623	7.16589e-15	32.172	2.10647	chr5A_422035251_423076289_block0572		13
GN	Grain number	Yield component	GN_JIC_2017_DFW	chr5A	420135860	440573686	20.4378	164	n		chr5A_426992545	3.116e-06	31.5321	3.25237	chr5A_426708279_427064674_block0611		15
GN	Grain number	Yield component	GN_LN_DFW	chr5A	420859768	462054047	41.1943	386	n		chr5A_423016623	1.15298e-14	32.0702	2.07253	chr5A_422035251_423076289_block0572		13
GN	Grain number	Yield component	GN_RH_2019_INEW	chr5B	401262686	411349653	10.087	71	n		chr5B_406547060	5.4002e-06	-1237.22	5.13705	chr5B_406081417_406678746_block0522		15
GN	Grain number	Yield component	GN_JIC_2014_DFW	chr5B	401584529	489410089	87.8256	780	n		chr5B_441464727	7.35348e-07	-22.5296	12.6347	chr5B_441185002_441918189_block0655		39
GN	Grain number	Yield component	GN_LN_DFW	chr5B	440119057	461032753	20.9137	170	n		chr5B_459220824	6.27235e-08	15.5712	0.820131	chr5B_458917227_459473922_block0689		15
GN	Grain number	Yield component	GN_DFW	chr5B	479211027	489260369	10.0493	95	n		chr5B_482743642	2.04038e-07	-16.8211	0.622553	chr5B_482292813_483013454_block0815		15
GN	Grain number	Yield component	GN_SB-LN_2013_DFW	chr5B	692040259	701043141	9.00288	122	n		chr5B_695988158	3.7065e-07	-16.6909	22.3019	chr5B_695812522_696083689_block2491		21
GN	Grain number	Yield component	GN_JIC_2014_DFW	chr5D	554943588	563321766	8.37818	176	n		chr5D_558541523	3.20086e-06	-13.939	2.11252	chr5D_558053140_558618302_block1062		26
GN	Grain number	Yield component	GN_RH_2018_INEW	chr6A	1	27429840	27.4298	520	n		chr6A_12953788	1.02822e-07	-3187.55	9.83363	chr6A_12952449_13059014_block0602		14
GN	Grain number	Yield component	GN_SB-LN_2013_DFW	chr6A	8068490	15916678	7.84819	153	n		chr6A_12470047	2.41961e-06	14.7214	13.0209	chr6A_12433401_12621887_block0593		13
GN	Grain number	Yield component	GN_JIC_2017_DFW	chr6A	10898758	20537621	9.63886	179	n		chr6A_14494058	6.38256e-06	-20.4573	2.70103	chr6A_14390931_15372743_block0681		26
GN	Grain number	Yield component	GN_SB-HN_2013_DFW	chr6A	606375821	616427010	10.0512	267	n		chr6A_609179905	4.10063e-08	14.5444	12.431	chr6A_609170613_609262406_block2432		13
GN	Grain number	Yield component	GN_DFW	chr6B	471784822	488359854	16.575	89	n		chr6B_483034599	3.98449e-06	23.8868	1.20836	chr6B_480697715_484727891_block3397		7
GN	Grain number	Yield component	GN_DFW	chr6B	517058598	528606185	11.5476	70	n		chr6B_520177169	6.25245e-06	23.3663	1.69023	chr6B_520167399_520313369_block3466		10
GN	Grain number	Yield component	GN_SB-HN_2013_DFW	chr6B	571688684	577239956	5.55127	46	n		chr6B_574381148	8.45457e-06	13.5813	12.0779	chr6B_574086559_574689432_block3810		15
GN	Grain number	Yield component	GN_DFW	chr6B	675289192	712599793	37.3106	547	n		chr6B_708774626	9.96525e-07	12.592	0.740484	chr6B_708772762_708774631_block5153		25
GN	Grain number	Yield component	GN_LN_DFW	chr6B	695041807	712998410	17.9566	290	n		chr6B_708774626	8.55865e-07	12.7354	0.749979	chr6B_708772762_708774631_block5153		25
GN	Grain number	Yield component	GN_RH_2018_INEW	chr6D	17346693	25354197	8.0075	101	n		chr6D_20893023	1.78275e-07	-3254.69	6.87317	chr6D_20819715_21023875_block0197		67
GN	Grain number	Yield component	GN_SB-HN_2013_DFW	chr6D	460024490	466801544	6.77705	140	n		chr6D_463904818	1.38313e-07	13.8725	13.8837	chr6D_463861965_464011976_block0765		11
GN	Grain number	Yield component	GN_SB-LN_2013_DFW	chr6D	461507127	466677649	5.17052	105	n		chr6D_463904818	4.25501e-06	13.8991	10.1952	chr6D_463861965_464011976_block0765		11
GN	Grain number	Yield component	GN_DFW	chr7A	1	10385745	10.3857	265	n		chr7A_4722903	8.47136e-09	21.5329	0.981943	chr7A_4712715_4747083_block0277		13
GN	Grain number	Yield component	GN_LN_DFW	chr7A	1	13058871	13.0589	315	n		chr7A_4722903	8.79217e-09	21.5955	0.977934	chr7A_4712715_4747083_block0277		13
GN	Grain number	Yield component	GN_SB-LN_2013_DFW	chr7A	16793152	29135962	12.3428	216	n		chr7A_21097402	1.95652e-06	-15.3681	11.0457	chr7A_20448379_21353909_block1177		25
GN	Grain number	Yield component	GN_SB-LN_2013_DFW	chr7A	58397234	70160901	11.7637	183	n		chr7A_62243874	1.1361e-06	-5.87125	2.81744	chr7A_61371531_62371531_block1773		17
GN	Grain number	Yield component	GN_SB-HN_2013_DFW	chr7A	605411277	611481676	6.0704	52	n		chr7A_608753728	1.46649e-08	15.2619	18.5552	chr7A_608458626_608993713_block5728		15
GN	Grain number	Yield component	GN_RH_2016_INEW	chr7A	672792717	683789892	10.9972	141	n		chr7A_681319479	8.12663e-07	-1852.31	7.45259	chr7A_680885311_681615064_block7184		18
GN	Grain number	Yield component	GN_DFW	chr7A	699918684	724063823	24.1451	359	n		chr7A_712824299	7.36512e-08	58.3917	0.886045	chr7A_712808990_713085313_block8384		16
GN	Grain number	Yield component	GN_JIC_2015_DFW	chr7A	717357456	727603401	10.2459	155	n		chr7A_722109762	8.12776e-06	-11.5267	5.70966	chr7A_721881355_722135562_block8692		14
GN	Grain number	Yield component	GN_DFW	chr7B	41441886	51406155	9.96427	81	n		chr7B_45669756	6.31796e-06	20.1903	0.523298	chr7B_45302608_45922292_block0323		14
GN	Grain number	Yield component	GN_SB-HN_2013_DFW	chr7B	359528348	392004882	32.4765	134	n		chr7B_387096443	1.72689e-07	14.0239	11.2805	chr7B_383327616_388447642_block0647		28
GN	Grain number	Yield component	GN_SB-LN_2013_DFW	chr7B	359582847	393560585	33.9777	144	n		chr7B_388631854	1.2198e-06	15.2185	14.482	chr7B_388564988_389564988_block0649		27
GN	Grain number	Yield component	GN_DFW	chr7D	1	25010109	25.0101	474	n		chr7D_23356057	3.70007e-08	20.7494	1.40196	chr7D_22898054_23625386_block0132		66
GN	Grain number	Yield component	GN_LN_DFW	chr7D	1	25763641	25.7636	491	n		chr7D_23356057	4.21264e-08	20.7439	1.38742	chr7D_22898054_23625386_block0132		66
GN	Grain number	Yield component	GN_SB-LN_2013_DFW	chr7D	53019274	73161060	20.1418	316	n		chr7D_57289515	1.36812e-06	-6.9752	2.59742	chr7D_56874914_57773868_block0301		24
GN	Grain number	Yield component	GN_SB-HN_2013_DFW	chr7D	61577530	71793045	10.2155	142	n		chr7D_66814693	3.79145e-06	-4.51497	2.04072
GN	Grain number	Yield component	GN_LN_DFW	chr7D	614430777	625834915	11.4041	183	n		chr7D_619469701	4.65436e-07	13.1845	0.601698	chr7D_619382806_619547050_block0998		52
GrnNode	Grain number per node	Yield component	GrnNode_JIC_2015_DFW	chr2B	1	20051599	20.0516	423	y		chr2B_13038445	6.11364e-07	-4.98714	3.83676	chr2B_12220434_13058715_block0224		19
GrnNode	Grain number per node	Yield component	GrnNode_JIC_2015_DFW	chr7B	154714044	164961052	10.247	56	n		chr7B_159260392	2.77274e-06	6.26492	5.51321	chr7B_159127827_160127827_block0583		10
GrnSpl	Grain number per spikelet	Yield component	GrnSpl_JIC_2015_DFW	chr2B	8854908	18227595	9.37269	202	y		chr2B_13038445	1.23951e-06	-4.43201	3.60866	chr2B_12220434_13058715_block0224		19
GrnSpl	Grain number per spikelet	Yield component	GrnSpl_JIC_2015_DFW	chr7B	154475532	164489103	10.0136	56	n		chr7B_159260392	4.55144e-06	5.67122	5.38037	chr7B_159127827_160127827_block0583		10
GrnSpk	Grain number per spike	Yield component	GRpSP_SB_2016_INEW	chr1A	64984736	73062349	8.07761	42	y		chr1A_69196971	1.53179e-06	-1.33922	4.82606	chr1A_59741799_73346209_block1929		30
GrnSpk	Grain number per spike	Yield component	GRpSP_SB_2016_INEW	chr2A	711940194	719747024	7.80683	165	y		chr2A_715545660	1.96765e-06	-1.90276	6.82144	chr2A_715415902_715887779_block2383		25
GrnSpk	Grain number per spike	Yield component	GRpSP_SB_2016_INEW	chr4A	614022951	619444162	5.42121	93	y		chr4A_617492867	9.52837e-07	-1.51927	5.81995	chr4A_617491634_617527195_block0701		22
GrnTllr	Grain spike ratio	Yield component	GRSPR_JIC_2015_DFW	chr1D	449025397	495453186	46.4278	829	y		chr1D_484660323	2.05699e-15	-2.28376	11.9187	chr1D_484566546_485577304_block0591		15
GrnTllr	Grain spike ratio	Yield component	GRSPR_JIC_2015_DFW	chr5A	672888547	709773743	36.8852	492	y		chr5A_698945096	2.55248e-19	-1.31564	7.17359	chr5A_698732304_699313459_block3001		14
GrnTllr	Grain spike ratio	Yield component	GRSPR_JIC_2015_DFW	chr6A	52613677	91701594	39.0879	354	n		chr6A_58248964	9.24745e-07	-1.82427	4.89005	chr6A_57668129_58586931_block1241		21
GrnTllr	Grain spike ratio	Yield component	GRSPR_JIC_2015_DFW	chr7A	675412660	682798337	7.38568	96	n		chr7A_676617598	5.23069e-06	-0.920142	2.81464	chr7A_676390264_677672635_block7045		12
GW	Grain weight	Yield component	GW_SB-LN_2013_DFW	chr1A	11592866	27458465	15.8656	223	n		chr1A_21306892	5.39541e-10	15.5647	22.655	chr1A_21278753_22040616_block1628		18
GW	Grain weight	Yield component	GW_DFW	chr1A	11654484	24413125	12.7586	200	n		chr1A_21396683	2.58056e-07	8.23852	1.1384	chr1A_21278753_22040616_block1628		18
GW	Grain weight	Yield component	GW_LN_DFW	chr1A	12880009	34095340	21.2153	242	y		chr1A_21396683	8.26966e-16	13.7739	2.84417	chr1A_21278753_22040616_block1628		18
GW	Grain weight	Yield component	GW_RH_2016_INEW	chr1A	16722544	23689246	6.9667	87	n		chr1A_20173695	5.47567e-06	-2.29435	6.92354	chr1A_20173560_20173766_block1543		8
GW	Grain weight	Yield component	GW_LN_DFW	chr1A	492720221	502200494	9.48027	128	y		chr1A_496736260	6.31128e-09	15.9525	0.772297	chr1A_496109338_497109334_block2589		9
GW	Grain weight	Yield component	GW_LN_DFW	chr1A	558805161	568687627	9.88247	134	n		chr1A_562338724	4.67566e-09	4.60853	0.401662	chr1A_561320182_562351287_block3438		100
GW	Grain weight	Yield component	GW_JIC_2014_DFW	chr1B	1	32675497	32.6755	522	y		chr1B_21605588	4.58761e-08	-2.82592	0.966447	chr1B_21591831_21809084_block1099		19
GW	Grain weight	Yield component	GW_DFW	chr1B	10402865	34526290	24.1234	302	n		chr1B_13544216	3.33227e-06	-3.1588	0.388583	chr1B_13505550_13570338_block0416		12
GW	Grain weight	Yield component	GW_LN_DFW	chr1B	10788645	34649326	23.8607	298	n		chr1B_21878465	5.11444e-06	-1.47343	0.349794	chr1B_21847836_22020304_block1121		16
GW	Grain weight	Yield component	GW_LN_DFW	chr1B	265152851	297448009	32.2952	102	n		chr1B_293032191	1.47216e-06	7.08716	0.504536	chr1B_288780206_296449424_block5023		19
GW	Grain weight	Yield component	GW_LN_DFW	chr1B	319213333	346243681	27.0303	162	n		chr1B_329646311	5.8413e-08	11.554	2.00128	chr1B_328958410_329958410_block5143		11
GW	Grain weight	Yield component	GW_LN_DFW	chr1B	513233190	524893138	11.6599	82	n		chr1B_518367848	4.40572e-08	6.2896	0.47588	chr1B_518239861_518485596_block5512		14
GW	Grain weight	Yield component	GW_LN_DFW	chr1B	563418782	573807915	10.3891	82	n		chr1B_568152107	3.74546e-06	9.3538	1.56918	chr1B_567134668_568596514_block5827		15
GW	Grain weight	Yield component	GW_LN_DFW	chr1B	647797671	670449340	22.6517	302	n		chr1B_652340547	1.23672e-09	8.62484	1.62396	chr1B_652305848_652499783_block6407		12
GW	Grain weight	Yield component	GW_SB-LN_2013_DFW	chr1B	651630040	679975297	28.3453	451	n		chr1B_672728932	3.0306e-07	-49.1139	3.16147	chr1B_671787383_672787383_block6597		13
GW	Grain weight	Yield component	GW_DFW	chr1B	664560778	674713792	10.153	183	n		chr1B_668932074	1.62143e-06	4.33589	0.25698	chr1B_668755322_668987879_block6581		18
GW	Grain weight	Yield component	GW_LN_DFW	chr1D	8234136	14754367	6.52023	157	n		chr1D_11709220	6.99892e-09	7.48404	0.618264	chr1D_11643654_11719395_block0071		14
GW	Grain weight	Yield component	GW_LN_DFW	chr1D	30326070	45815763	15.4897	141	n		chr1D_33825352	2.41882e-07	5.58263	0.436512	chr1D_33544927_34544923_block0162		10
GW	Grain weight	Yield component	GW_SB-LN_2013_DFW	chr1D	405995662	418893175	12.8975	157	n		chr1D_410611960	9.7152e-07	11.5738	11.4595	chr1D_409961554_411140603_block0339		8
GW	Grain weight	Yield component	GW_LN_DFW	chr1D	409276673	418359771	9.0831	113	n		chr1D_416315400	1.96843e-11	7.0303	0.692254	chr1D_415394992_416394992_block0345		11
GW	Grain weight	Yield component	GW_DFW	chr2A	1	94072327	94.0723	1438	n		chr2A_77877768	6.66922e-06	-11.0204	0.515465	chr2A_77486192_78486192_block1497		14
GW	Grain weight	Yield component	GW_LN_DFW	chr2A	1	235429648	235.43	2215	n		chr2A_210271210	7.43316e-15	20.5724	2.9849	chr2A_209360391_231620562_block1653		15
GW	Grain weight	Yield component	GW_SB-LN_2013_DFW	chr2A	60647693	75840135	15.1924	195	n		chr2A_67871950	3.46509e-07	10.1471	10.3629	chr2A_66213075_68219479_block1459		12
GW	Grain weight	Yield component	GW_DFW	chr2A	145145512	157408744	12.2632	56	n		chr2A_150222274	4.55038e-06	-3.90114	0.471799	chr2A_149157254_156349755_block1609		9
GW	Grain weight	Yield component	GW_SB-LN_2013_DFW	chr2A	203614086	217935858	14.3218	62	n		chr2A_209831002	6.28035e-09	21.8876	18.2941	chr2A_209360391_231620562_block1653		15
GW	Grain weight	Yield component	GW_DFW	chr2A	204636669	216104734	11.4681	56	n		chr2A_210082351	1.50903e-06	9.91831	9.51565	chr2A_209360391_231620562_block1653		15
GW	Grain weight	Yield component	GW_LN_DFW	chr2A	229996656	410061532	180.065	326	n		chr2A_309089200	2.31823e-06	-4.39907	0.571384	chr2A_308515531_326250803_block1660		11
GW	Grain weight	Yield component	GW_RH_2018_INEW	chr2A	422947844	431791521	8.84368	25	n		chr2A_426838707	1.67652e-06	2.08699	5.7008	chr2A_400316528_502174766_block1670		21
GW	Grain weight	Yield component	GW_DFW	chr2A	555552376	565285658	9.73328	69	n		chr2A_560873110	2.14615e-06	8.61719	2.15297	chr2A_559326873_562352692_block1749		7
GW	Grain weight	Yield component	GW_LN_DFW	chr2A	555694827	583507857	27.813	196	n		chr2A_560873110	1.3822e-08	11.1819	3.33288	chr2A_559326873_562352692_block1749		7
GW	Grain weight	Yield component	GW_DFW	chr2A	639169101	657321265	18.1522	123	n		chr2A_650359910	2.84549e-06	-3.41343	0.533433	chr2A_649582248_650673512_block1879		26
GW	Grain weight	Yield component	GW_LN_DFW	chr2A	648136699	670363978	22.2273	174	n		chr2A_668428423	1.10165e-06	3.61554	0.348446	chr2A_663353550_669217652_block1898		116
GW	Grain weight	Yield component	GW_SB-LN_2013_DFW	chr2A	700092671	731869237	31.7766	502	n		chr2A_709593709	3.03244e-07	11.0924	7.97248	chr2A_709094364_709772932_block2206		14
GW	Grain weight	Yield component	GW_LN_DFW	chr2A	704612966	730699351	26.0864	455	n		chr2A_710051443	1.31036e-14	11.7739	2.75684	chr2A_709842331_710092078_block2214		15
GW	Grain weight	Yield component	GW_DFW	chr2A	705876486	767653546	61.7771	1106	n		chr2A_710051443	1.34997e-07	7.44144	1.26928	chr2A_709842331_710092078_block2214		15
GW	Grain weight	Yield component	GW_JIC_2014_DFW	chr2A	712849564	723422085	10.5725	190	n		chr2A_717997257	5.45145e-06	4.77383	1.10209	chr2A_717776358_718119119_block2475		16
GW	Grain weight	Yield component	GW_JIC_2014_DFW	chr2A	750039251	760413164	10.3739	211	n		chr2A_758146664	4.35896e-07	2.75644	0.54597	chr2A_758098118_758281105_block3071		13
GW	Grain weight	Yield component	GW_LN_DFW	chr2B	22938279	32652247	9.71397	188	n		chr2B_26559480	5.17234e-08	15.4943	0.486205	chr2B_26541682_26564818_block0583		18
GW	Grain weight	Yield component	GW_LN_DFW	chr2B	85632713	206938031	121.305	958	n		chr2B_99531218	2.89428e-16	16.9	1.72831	chr2B_99123533_100123533_block1739		14
GW	Grain weight	Yield component	GW_SB-LN_2013_DFW	chr2B	156697226	168702548	12.0053	111	n		chr2B_164445145	5.10473e-11	-11.8233	22.9343	chr2B_162910979_164592581_block2090		23
GW	Grain weight	Yield component	GW_LN_DFW	chr2B	234353442	242910311	8.55687	41	n		chr2B_238091821	5.44007e-13	17.1424	1.77824	chr2B_237441694_238441694_block2173		13
GW	Grain weight	Yield component	GW_LN_DFW	chr2B	677091145	703982961	26.8918	268	n		chr2B_683620937	4.17832e-09	6.97319	0.919599	chr2B_683428465_683693987_block4076		14
GW	Grain weight	Yield component	GW_SB-LN_2013_DFW	chr2B	678404383	687689872	9.28549	94	n		chr2B_683751828	5.75966e-06	7.72259	3.95535	chr2B_683694094_683759232_block4079		14
GW	Grain weight	Yield component	GW_DFW	chr2B	696779213	707529764	10.7506	99	n		chr2B_702273064	3.7544e-06	-3.90595	0.365222	chr2B_701655234_703657928_block4435		14
GW	Grain weight	Yield component	GW_SB-LN_2013_DFW	chr2B	744900634	754491079	9.59045	122	n		chr2B_749208990	3.40563e-06	-8.1177	10.8175	chr2B_749140102_749685143_block5660		24
GW	Grain weight	Yield component	GW_LN_DFW	chr2B	748807053	757636398	8.82934	130	n		chr2B_755946581	8.34501e-06	-5.32078	0.507747	chr2B_755709380_755957274_block5887		13
GW	Grain weight	Yield component	GW_LN_DFW	chr2B	783872137	801256715	17.3846	281	n		chr2B_795242591	2.31256e-07	5.54308	0.460619
GW	Grain weight	Yield component	GW_SB-HN_2013_DFW	chr2B	792019879	801256715	9.23684	164	y		chr2B_797992856	4.04144e-07	-9.07374	12.9286	chr2B_797956639_798131191_block7587		31
GW	Grain weight	Yield component	GW_LN_DFW	chr2D	7351402	17259380	9.90798	309	n		chr2D_13600669	3.9514e-06	4.74168	0.225846	chr2D_13490697_13855850_block0087		31
GW	Grain weight	Yield component	GW_LN_DFW	chr2D	54996280	92137675	37.1414	463	n		chr2D_72317098	1.21829e-09	6.91571	0.480421	chr2D_72053553_73092448_block0528		5
GW	Grain weight	Yield component	GW_SB-LN_2013_DFW	chr2D	63507976	93158979	29.651	356	n		chr2D_78663320	5.42204e-07	-34.374	3.85988	chr2D_77988225_78988225_block0540		10
GW	Grain weight	Yield component	GW_DFW	chr2D	68038439	79020156	10.9817	149	n		chr2D_72916808	5.35715e-06	7.38518	1.08299	chr2D_72053553_73092448_block0528		5
GW	Grain weight	Yield component	GW_LN_DFW	chr2D	563014009	620194650	57.1806	834	n		chr2D_571064367	6.24273e-12	12.5213	2.35037	chr2D_569994600_575376912_block0867		8
GW	Grain weight	Yield component	GW_SB-LN_2013_DFW	chr2D	568088915	581573051	13.4841	182	n		chr2D_571064367	2.46494e-08	13.8221	15.6416	chr2D_569994600_575376912_block0867		8
GW	Grain weight	Yield component	GW_SB-LN_2013_DFW	chr2D	598461397	608218840	9.75744	131	n		chr2D_602367257	8.83129e-07	12.1198	23.4325	chr2D_599294268_602739268_block0882		14
GW	Grain weight	Yield component	GW_JIC_2020_DFW	chr3A	1	38748397	38.7484	632	n		chr3A_12143143	1.06034e-06	4.81642	3.54699	chr3A_11901898_12336833_block0486		19
GW	Grain weight	Yield component	GW_LN_DFW	chr3A	1	43537982	43.538	683	y		chr3A_32307360	1.93731e-08	4.29841	0.367439	chr3A_32225421_32389891_block1067		11
GW	Grain weight	Yield component	GW_SB-LN_2013_DFW	chr3A	1	3071950	3.07195	45	n		chr3A_1459488	8.57076e-06	-7.13408	5.3671	chr3A_1434276_1597797_block0100		17
GW	Grain weight	Yield component	GW_DFW	chr3A	27623623	38267769	10.6441	122	n		chr3A_32307360	2.76174e-06	3.38944	0.251618	chr3A_32225421_32389891_block1067		11
GW	Grain weight	Yield component	GW_LN_DFW	chr3A	91390442	209948293	118.558	596	n		chr3A_111507790	2.61621e-13	20.2939	1.66481	chr3A_108634856_112629926_block1794		130
GW	Grain weight	Yield component	GW_SB-LN_2013_DFW	chr3A	131172840	142271717	11.0989	37	n		chr3A_132563283	4.92709e-09	-56.8927	4.24223	chr3A_131420317_142866938_block1804		10
GW	Grain weight	Yield component	GW_SB-LN_2013_DFW	chr3A	183792278	206141540	22.3493	78	n		chr3A_191972107	2.29589e-06	9.57813	5.37331	chr3A_177935043_207580468_block1814		79
GW	Grain weight	Yield component	GW_LN_DFW	chr3A	271179442	653318550	382.139	2086	n		chr3A_479029577	1.00559e-21	17.9437	4.50962	chr3A_478682128_479779591_block1862		12
GW	Grain weight	Yield component	GW_SB-LN_2013_DFW	chr3A	465352048	509184665	43.8326	312	n		chr3A_479029577	2.23588e-13	18.2709	26.2337	chr3A_478682128_479779591_block1862		12
GW	Grain weight	Yield component	GW_SB-LN_2013_DFW	chr3A	529914946	540103580	10.1886	83	n		chr3A_536193670	4.14429e-06	8.66283	3.79154	chr3A_535153253_539759067_block1948		12
GW	Grain weight	Yield component	GW_SB-LN_2013_DFW	chr3A	620331545	644248290	23.9167	272	n		chr3A_624177528	3.16157e-07	10.0056	10.5572	chr3A_623798314_624637964_block2176		15
GW	Grain weight	Yield component	GW_JIC_2011_DFW	chr3A	638440092	651593686	13.1536	161	n		chr3A_642022991	7.92081e-06	4.12074	4.43129	chr3A_641143245_642143245_block2232		19
GW	Grain weight	Yield component	GW_LN_DFW	chr3A	659434065	740253723	80.8197	1066	n		chr3A_706133382	3.3478e-10	10.4229	1.73542	chr3A_706025362_706183189_block2660		138
GW	Grain weight	Yield component	GW_SB-LN_2013_DFW	chr3A	698958262	711860831	12.9026	157	n		chr3A_705000923	9.46121e-07	11.3935	12.7441	chr3A_704407035_705233471_block2658		25
GW	Grain weight	Yield component	GW_DFW	chr3A	700126717	710887318	10.7606	124	n		chr3A_706133382	2.90555e-06	7.18717	0.866389	chr3A_706025362_706183189_block2660		138
GW	Grain weight	Yield component	GW_DFW	chr3A	717709146	729752049	12.0429	179	n		chr3A_720874744	1.75043e-06	-5.00225	1.14559	chr3A_720421327_721088359_block2873		20
GW	Grain weight	Yield component	GW_JIC_2014_DFW	chr3A	718497034	729801027	11.304	167	n		chr3A_721107326	1.3273e-06	-5.28573	0.653909	chr3A_721088512_721262689_block2874		13
GW	Grain weight	Yield component	GW_RH_2019_INEW	chr3A	726670703	739001002	12.3303	181	y		chr3A_737228893	2.61171e-07	-3.068	11.5114	chr3A_737170433_737434100_block3515		14
GW	Grain weight	Yield component	GW_LN_DFW	chr3B	24227111	36401233	12.1741	151	n		chr3B_30298427	1.21459e-11	31.2519	1.978
GW	Grain weight	Yield component	GW_LN_DFW	chr3B	153372939	171729355	18.3564	121	n		chr3B_159767003	1.69855e-06	4.52078	0.386511	chr3B_157310202_160384488_block1960		13
GW	Grain weight	Yield component	GW_SB-LN_2013_DFW	chr3B	201329690	221075531	19.7458	92	n		chr3B_212663735	1.02118e-06	9.7364	5.35168	chr3B_212238644_213465645_block2047		17
GW	Grain weight	Yield component	GW_LN_DFW	chr3B	204688261	218539310	13.851	29	n		chr3B_210507931	6.18495e-11	9.11393	0.751692	chr3B_206224351_210530401_block2029		16
GW	Grain weight	Yield component	GW_LN_DFW	chr3B	348781746	359907245	11.1255	18	n		chr3B_353683023	2.27873e-06	-6.40297	0.895029	chr3B_353223417_353713874_block3451		23
GW	Grain weight	Yield component	GW_LN_DFW	chr3B	449630657	460137160	10.5065	74	n		chr3B_456923427	7.98077e-06	11.5004	0.932788	chr3B_452771464_457018444_block3709		16
GW	Grain weight	Yield component	GW_LN_DFW	chr3B	550965022	584148594	33.1836	277	n		chr3B_579447175	2.5958e-06	6.05245	0.331506	chr3B_579266879_580190845_block3892		14
GW	Grain weight	Yield component	GW_INEW	chr3B	559127423	594751500	35.6241	279	n		chr3B_582761297	3.39903e-07	-2.01692	9.00542	chr3B_581927029_582930956_block3900		12
GW	Grain weight	Yield component	GW_LN_DFW	chr3B	690009882	814282627	124.273	1331	n		chr3B_795144299	3.98271e-17	13.7035	2.99977	chr3B_794319986_795181319_block4792		32
GW	Grain weight	Yield component	GW_SB-LN_2013_DFW	chr3B	717924372	729388166	11.4638	117	n		chr3B_723361530	5.30796e-08	13.2937	14.3862	chr3B_723180945_723491852_block4172		12
GW	Grain weight	Yield component	GW_DFW	chr3B	719091533	729119553	10.028	106	n		chr3B_723385653	1.91796e-07	8.42743	1.26437	chr3B_723180945_723491852_block4172		12
GW	Grain weight	Yield component	GW_DFW	chr3B	752233258	773205275	20.972	233	n		chr3B_757938761	3.15756e-06	4.73364	0.329517	chr3B_757916240_757978656_block4468		9
GW	Grain weight	Yield component	GW_SB-LN_2013_DFW	chr3B	786866322	807438470	20.5721	243	y		chr3B_792788838	4.98333e-11	15.2881	22.4553
GW	Grain weight	Yield component	GW_DFW	chr3B	789957239	800002881	10.0456	114	n		chr3B_795473616	1.70917e-09	9.1966	1.5057	chr3B_795184659_795525782_block4793		22
GW	Grain weight	Yield component	GW_LN_DFW	chr3D	27361911	80188663	52.8268	583	n		chr3D_69049500	8.08406e-13	26.5524	1.42784	chr3D_68477363_69491715_block1014		156
GW	Grain weight	Yield component	GW_SB-LN_2013_DFW	chr3D	43152330	81019496	37.8672	364	n		chr3D_48539186	1.95178e-06	25.069	3.27489	chr3D_48468167_48791090_block0979		114
GW	Grain weight	Yield component	GW_LN_DFW	chr3D	105779203	119856118	14.0769	95	n		chr3D_109458713	1.52808e-09	7.43778	0.937999	chr3D_109356438_112510773_block1043		160
GW	Grain weight	Yield component	GW_LN_DFW	chr3D	163560001	252274250	88.7142	214	n		chr3D_242200719	7.12135e-09	6.74329	3.27905	chr3D_174534828_298982481_block1056		153
GW	Grain weight	Yield component	GW_SB-LN_2013_DFW	chr3D	187059495	248332282	61.2728	72	n		chr3D_219962346	4.71793e-07	8.02358	4.33478	chr3D_174534828_298982481_block1056		153
GW	Grain weight	Yield component	GW_LN_DFW	chr3D	459726691	513794438	54.0677	497	n		chr3D_506629670	1.98069e-07	-23.0293	0.537574	chr3D_505940880_506923241_block1209		173
GW	Grain weight	Yield component	GW_LN_DFW	chr3D	587091771	599863016	12.7712	218	n		chr3D_594104173	8.04625e-08	5.90424	0.522599	chr3D_594088155_594154183_block1569		73
GW	Grain weight	Yield component	GW_LN_DFW	chr4A	514530304	525551647	11.0213	47	n		chr4A_519725441	8.43061e-10	14.8921	1.11949	chr4A_497555585_532843016_block0410		85
GW	Grain weight	Yield component	GW_SB-LN_2013_DFW	chr4A	514538488	525675357	11.1369	47	n		chr4A_517151335	7.63127e-06	15.1773	6.36236	chr4A_497555585_532843016_block0410		85
GW	Grain weight	Yield component	GW_LN_DFW	chr4A	552298480	570831591	18.5331	150	n		chr4A_560765471	3.56392e-07	5.91711	0.386476	chr4A_556294430_562071820_block0425		83
GW	Grain weight	Yield component	GW_LN_DFW	chr4A	604206887	744588157	140.381	1823	n		chr4A_667590197	5.09635e-11	7.38651	0.548059	chr4A_667266273_667858178_block1021		19
GW	Grain weight	Yield component	GW_DFW	chr4A	613968043	648205302	34.2373	445	n		chr4A_632092845	1.9289e-09	3.49118	0.37785	chr4A_632002466_632228235_block0822		19
GW	Grain weight	Yield component	GW_JIC_2020_DFW	chr4A	626487593	648381238	21.8936	223	y		chr4A_629417031	8.03149e-06	4.45355	2.95807	chr4A_629414040_629435205_block0807		30
GW	Grain weight	Yield component	GW_SB-LN_2013_DFW	chr4A	650673698	670147165	19.4735	182	n		chr4A_661973411	6.98614e-07	7.98584	3.63414	chr4A_661565216_661994198_block0930		11
GW	Grain weight	Yield component	GW_DFW	chr4A	651411257	674761477	23.3502	228	n		chr4A_653989890	2.07877e-06	2.01111	0.39809	chr4A_650966721_656478670_block0916		17
GW	Grain weight	Yield component	GW_DFW	chr4A	682796543	692669928	9.87339	126	n		chr4A_686509501	5.59554e-06	2.22352	0.264356	chr4A_685792835_686609113_block1088		11
GW	Grain weight	Yield component	GW_LN_DFW	chr4B	1	35788168	35.7882	473	n		chr4B_13950043	2.81839e-06	12.3462	0.308704	chr4B_13949200_13951271_block0297		14
GW	Grain weight	Yield component	GW_LN_DFW	chr4B	536420292	557967964	21.5477	109	n		chr4B_553071218	1.25863e-07	-6.38506	0.368943	chr4B_535027976_557961390_block0701		13
GW	Grain weight	Yield component	GW_DFW	chr4B	607946373	626130612	18.1842	165	n		chr4B_615381827	1.97306e-06	3.86332	0.326892	chr4B_615364085_615387280_block0851		28
GW	Grain weight	Yield component	GW_LN_DFW	chr4B	609673368	620400944	10.7276	96	n		chr4B_616784953	8.69412e-07	15.5038	0.243645	chr4B_616437473_616868880_block0885		26
GW	Grain weight	Yield component	GW_LN_DFW	chr4B	662614731	673617499	11.0028	153	n		chr4B_672508726	3.51837e-10	6.65639	0.576834	chr4B_671828059_672828048_block1405		16
GW	Grain weight	Yield component	GW_LN_DFW	chr4D	465713455	482430328	16.7169	211	n		chr4D_479449789	3.42194e-07	4.46415	0.396321	chr4D_479395117_479921796_block0332		137
GW	Grain weight	Yield component	GW_LN_DFW	chr4D	495951472	509857067	13.9056	283	n		chr4D_497801738	2.03421e-08	6.13602	0.340724	chr4D_497623787_497929540_block0393		192
GW	Grain weight	Yield component	GW_LN_DFW	chr5A	3829229	14598515	10.7693	118	n		chr5A_9235122	5.87301e-07	-10.3379	2.12535	chr5A_8900847_9374772_block0239		21
GW	Grain weight	Yield component	GW_SB-LN_2013_DFW	chr5A	15974877	38721793	22.7469	217	n		chr5A_26481848	3.05947e-09	18.3989	12.1446	chr5A_25896879_26570814_block0329		16
GW	Grain weight	Yield component	GW_RH_2019_INEW	chr5A	20675149	26910876	6.23573	50	n		chr5A_23300061	3.69019e-06	-2.4927	12.018	chr5A_22583942_23583922_block0320		65
GW	Grain weight	Yield component	GW_SB-HN_2013_DFW	chr5A	298600937	315956557	17.3556	97	n		chr5A_305493459	8.03687e-06	11.9139	6.71846	chr5A_298473465_319167072_block0520		113
GW	Grain weight	Yield component	GW_LN_DFW	chr5A	303346176	315000219	11.654	70	n		chr5A_305493459	3.09503e-15	19.367	1.89334	chr5A_298473465_319167072_block0520		113
GW	Grain weight	Yield component	GW_RH_2018_INEW	chr5A	441985407	450055823	8.07042	76	n		chr5A_445967036	4.30658e-06	2.38631	4.12031	chr5A_445428146_447524335_block0734		24
GW	Grain weight	Yield component	GW_LN_DFW	chr5A	463086343	478453940	15.3676	178	n		chr5A_464704765	8.8233e-09	-6.70189	0.629089
GW	Grain weight	Yield component	GW_JIC_2017_DFW	chr5A	501339673	538976388	37.6367	384	n		chr5A_519814292	2.26658e-07	-3.95783	2.66049	chr5A_514276030_520010651_block1293		16
GW	Grain weight	Yield component	GW_DFW	chr5A	502272966	540217996	37.945	388	n		chr5A_513938641	5.07887e-06	-3.72421	0.303776	chr5A_513297750_514275511_block1291		12
GW	Grain weight	Yield component	GW_JIC_2014_DFW	chr5A	614070204	625123533	11.0533	154	n		chr5A_619472661	7.22595e-06	1.5889	0.540527	chr5A_619470020_619473610_block2308		12
GW	Grain weight	Yield component	GW_DFW	chr5A	627465890	637272637	9.80675	100	n		chr5A_632175960	6.26958e-06	1.25337	0.277641	chr5A_631701124_632277669_block2340		99
GW	Grain weight	Yield component	GW_JIC_2016_IWYP	chr5A	695752816	706745839	10.993	171	n		chr5A_700434541	6.61826e-07	1.10521	3.09124	chr5A_700020539_701020503_block3037		15
GW	Grain weight	Yield component	GW_RH_2018_INEW	chr5B	28583866	35077465	6.4936	23	n		chr5B_31760100	2.3861e-06	1.61999	5.38854	chr5B_28432396_32499887_block0283		9
GW	Grain weight	Yield component	GW_INEW	chr5B	40086491	46117658	6.03117	53	n		chr5B_42791580	1.72337e-06	1.61228	5.74815	chr5B_42471706_43455214_block0327		12
GW	Grain weight	Yield component	GW_LN_DFW	chr5B	42277595	52690244	10.4126	87	n		chr5B_46606905	1.82566e-06	-5.73249	0.395309	chr5B_45881577_46932305_block0361		8
GW	Grain weight	Yield component	GW_LN_DFW	chr5B	209650581	219300310	9.64973	31	n		chr5B_215016795	1.77096e-09	14.2864	0.619408	chr5B_204951746_228441900_block0425		19
GW	Grain weight	Yield component	GW_LN_DFW	chr5B	261034712	327907937	66.8732	412	n		chr5B_308509838	4.34205e-08	-3.99163	4.03448	chr5B_306823355_309023677_block0454		22
GW	Grain weight	Yield component	GW_SB-LN_2013_DFW	chr5B	292927650	320592838	27.6652	153	n		chr5B_314727144	1.27811e-07	-11.3738	20.6078	chr5B_313865376_314865376_block0457		14
GW	Grain weight	Yield component	GW_DFW	chr5B	304402391	314547633	10.1452	54	n		chr5B_308509838	1.31956e-06	-3.33173	2.9484	chr5B_306823355_309023677_block0454		22
GW	Grain weight	Yield component	GW_LN_DFW	chr5B	343879100	400805029	56.9259	341	n		chr5B_368083977	1.07826e-10	-6.48859	0.796226	chr5B_344096834_369663588_block0472		30
GW	Grain weight	Yield component	GW_DFW	chr5B	360012006	373909582	13.8976	58	n		chr5B_368083977	5.60764e-07	-4.73869	0.468872	chr5B_344096834_369663588_block0472		30
GW	Grain weight	Yield component	GW_SB-LN_2013_DFW	chr5B	365468676	375241976	9.7733	43	n		chr5B_371111578	8.32771e-06	-9.68289	5.73683	chr5B_370665907_372173942_block0475		52
GW	Grain weight	Yield component	GW_SB-LN_2013_DFW	chr5B	390388774	401646759	11.258	90	n		chr5B_397048694	1.0602e-07	-17.3896	35.0583	chr5B_396686723_397885083_block0504		14
GW	Grain weight	Yield component	GW_JIC_2014_DFW	chr5B	397113905	621306411	224.193	2223	n		chr5B_507945050	1.23342e-11	-8.6156	2.84806	chr5B_506202657_508209856_block0989		24
GW	Grain weight	Yield component	GW_DFW	chr5B	400562405	618847993	218.286	2185	n		chr5B_507945050	6.37419e-11	-8.00812	1.20761	chr5B_506202657_508209856_block0989		24
GW	Grain weight	Yield component	GW_SB-LN_2013_DFW	chr5B	412001374	422478943	10.4776	83	n		chr5B_417440320	1.66594e-06	-10.303	16.5355	chr5B_416510482_417510482_block0590		17
GW	Grain weight	Yield component	GW_LN_DFW	chr5B	416386187	433935952	17.5498	155	n		chr5B_431959163	3.78013e-07	-3.9807	0.587746	chr5B_431138084_432138084_block0636		11
GW	Grain weight	Yield component	GW_LN_DFW	chr5B	447549911	713149757	265.6	3030	n		chr5B_690109674	1.54674e-15	13.3933	2.68916	chr5B_690065323_690317916_block2391		14
GW	Grain weight	Yield component	GW_SB-LN_2013_DFW	chr5B	575224959	585034748	9.80979	120	n		chr5B_581641859	7.46374e-06	7.72654	4.31691	chr5B_581217215_582138401_block1493		21
GW	Grain weight	Yield component	GW_SB-LN_2013_DFW	chr5B	660856441	672353406	11.497	136	n		chr5B_670155678	1.46252e-06	8.10986	5.74535	chr5B_669681820_670681820_block2212		17
GW	Grain weight	Yield component	GW_SB-HN_2013_DFW	chr5B	707798286	713149757	5.35147	114	n		chr5B_710351862	1.30201e-07	-9.38361	13.8267	chr5B_710222620_710497412_block2745		32
GW	Grain weight	Yield component	GW_LN_DFW	chr5D	347888201	405909406	58.0212	672	n		chr5D_378493769	1.19684e-14	18.399	1.02735	chr5D_378377940_378938352_block0409		166
GW	Grain weight	Yield component	GW_SB-LN_2013_DFW	chr5D	351352027	407060333	55.7083	659	n		chr5D_357206449	9.70285e-08	18.3824	4.98595	chr5D_356995012_357459551_block0359		172
GW	Grain weight	Yield component	GW_DFW	chr5D	353214978	404798984	51.584	619	n		chr5D_378493769	1.01145e-07	11.787	0.442698	chr5D_378377940_378938352_block0409		166
GW	Grain weight	Yield component	GW_LN_DFW	chr5D	453102560	469742055	16.6395	215	n		chr5D_461884465	6.71032e-08	5.89175	0.41758	chr5D_461805775_462474483_block0658		163
GW	Grain weight	Yield component	GW_DFW	chr5D	454955811	467656661	12.7009	163	n		chr5D_461884465	9.46319e-06	4.40695	0.265472	chr5D_461805775_462474483_block0658		163
GW	Grain weight	Yield component	GW_SB-LN_2013_DFW	chr5D	541181793	552590588	11.4088	212	n		chr5D_546957036	1.45975e-07	9.80985	6.28459	chr5D_546822769_547822769_block1006		10
GW	Grain weight	Yield component	GW_DFW	chr5D	541845414	554179622	12.3342	235	n		chr5D_547591738	7.46768e-06	5.27388	0.380193	chr5D_546822769_547822769_block1006		10
GW	Grain weight	Yield component	GW_LN_DFW	chr5D	542190285	552370426	10.1801	196	n		chr5D_547591738	1.21191e-14	9.84077	1.26076	chr5D_546822769_547822769_block1006		10
GW	Grain weight	Yield component	GW_LN_DFW	chr6A	1	5063619	5.06362	106	n		chr6A_2236450	3.3997e-09	9.5861	3.922	chr6A_2150510_2281645_block0192		18
GW	Grain weight	Yield component	GW_LN_DFW	chr6A	22384286	38463138	16.0789	268	n		chr6A_24210498	4.21635e-08	-18.7872	0.35777	chr6A_24077474_24283491_block0902		12
GW	Grain weight	Yield component	GW_JIC_2017_DFW	chr6A	60730575	120581284	59.8507	504	n		chr6A_86852005	2.70253e-07	4.40176	3.60139	chr6A_85440833_91599458_block1272		15
GW	Grain weight	Yield component	GW_JIC_2017_DFW	chr6A	132923477	142596945	9.67347	43	n		chr6A_137721957	5.21681e-07	4.31545	3.14389	chr6A_116615692_146609571_block1288		143
GW	Grain weight	Yield component	GW_LN_DFW	chr6A	165092338	199858059	34.7657	127	n		chr6A_190700454	3.96039e-09	6.75788	0.413286	chr6A_181842519_223568529_block1292		100
GW	Grain weight	Yield component	GW_JIC_2017_DFW	chr6A	168428028	178687753	10.2597	35	n		chr6A_173115755	5.88375e-07	4.28908	3.10558	chr6A_146610341_179636891_block1289		136
GW	Grain weight	Yield component	GW_DFW	chr6A	296369789	381325655	84.9559	119	n		chr6A_311809331	2.17832e-07	3.08913	2.53923	chr6A_311457210_312457210_block1449		44
GW	Grain weight	Yield component	GW_JIC_2014_DFW	chr6A	297036211	374744435	77.7082	99	n		chr6A_309911625	6.53851e-07	2.98874	2.22575	chr6A_309397768_311456751_block1448		39
GW	Grain weight	Yield component	GW_LN_DFW	chr6A	307042545	319787228	12.7447	12	n		chr6A_311809331	7.51355e-07	3.13602	2.4921	chr6A_311457210_312457210_block1449		44
GW	Grain weight	Yield component	GW_LN_DFW	chr6A	504697098	527562774	22.8657	163	n		chr6A_511350047	3.27908e-06	-2.67603	0.589121	chr6A_506810039_514327942_block1777		22
GW	Grain weight	Yield component	GW_DFW	chr6A	539079170	549380337	10.3012	68	n		chr6A_544274986	3.22868e-06	-2.55039	0.451104	chr6A_543671062_545233901_block1848		12
GW	Grain weight	Yield component	GW_LN_DFW	chr6A	553168315	599209104	46.0408	600	n		chr6A_580797409	5.66878e-19	9.92246	0.988978	chr6A_580677401_581742839_block2021		13
GW	Grain weight	Yield component	GW_SB-LN_2013_DFW	chr6A	565476160	595020321	29.5442	340	n		chr6A_581041706	3.20025e-10	9.97905	6.80534	chr6A_580677401_581742839_block2021		13
GW	Grain weight	Yield component	GW_DFW	chr6A	579499528	590608584	11.1091	128	n		chr6A_584102996	2.21496e-07	5.39309	0.637028	chr6A_583892223_584892223_block2052		9
GW	Grain weight	Yield component	GW_LN_DFW	chr6A	609047330	618079260	9.03193	235	n		chr6A_612428146	1.47164e-14	8.96471	0.807274	chr6A_612327936_613237715_block2930		23
GW	Grain weight	Yield component	GW_LN_DFW	chr6B	14317935	53428310	39.1104	537	n		chr6B_46366215	1.52915e-14	9.88214	1.27138	chr6B_46026630_46491403_block2514		19
GW	Grain weight	Yield component	GW_SB-LN_2013_DFW	chr6B	19865384	49994124	30.1287	400	n		chr6B_42247350	7.14745e-08	9.27859	4.53694	chr6B_42163075_42387391_block2359		17
GW	Grain weight	Yield component	GW_DFW	chr6B	22302616	33126046	10.8234	154	n		chr6B_27617578	9.04338e-06	4.86536	0.445755	chr6B_27174854_27633036_block1349		17
GW	Grain weight	Yield component	GW_LN_DFW	chr6B	130917206	160412565	29.4954	233	n		chr6B_155584102	1.31779e-08	9.39122	1.49541	chr6B_155560040_156260554_block2922		14
GW	Grain weight	Yield component	GW_SB-LN_2013_DFW	chr6B	152265290	160557134	8.29184	65	n		chr6B_155636113	1.06947e-06	11.6872	14.0242	chr6B_155560040_156260554_block2922		14
GW	Grain weight	Yield component	GW_RH_2019_INEW	chr6B	243438225	252957179	9.51895	29	n		chr6B_249726764	2.79122e-06	-2.64059	4.04185	chr6B_248175385_251252815_block3219		22
GW	Grain weight	Yield component	GW_LN_DFW	chr6B	318924887	334484006	15.5591	15	n		chr6B_329989014	1.52349e-06	5.58625	0.344464	chr6B_329544217_330544217_block3257		32
GW	Grain weight	Yield component	GW_LN_DFW	chr6B	446533645	458567028	12.0334	60	n		chr6B_453137634	2.17367e-11	-30.39	1.87041	chr6B_453084802_454066609_block3341		20
GW	Grain weight	Yield component	GW_LN_DFW	chr6B	580389561	599731597	19.342	96	n		chr6B_587487582	1.34558e-07	13.2013	0.879705	chr6B_583545109_591266644_block3824		50
GW	Grain weight	Yield component	GW_LN_DFW	chr6B	621184041	645869182	24.6851	172	n		chr6B_633674249	5.16573e-09	-8.16921	0.736652	chr6B_632850948_633850948_block3880		20
GW	Grain weight	Yield component	GW_SB-LN_2013_DFW	chr6B	640965559	650705912	9.74035	87	n		chr6B_644752912	1.70928e-06	-8.97367	13.2172	chr6B_644462316_645070896_block3986		10
GW	Grain weight	Yield component	GW_JIC_2016_IWYP	chr6B	685041465	692392267	7.3508	105	n		chr6B_688037870	3.87245e-06	1.01782	2.62956	chr6B_687953847_688201979_block4502		9
GW	Grain weight	Yield component	GW_LN_DFW	chr6B	708798284	717733142	8.93486	174	n		chr6B_715889963	6.81641e-08	-5.77043	0.629726	chr6B_715880633_715970536_block5818		38
GW	Grain weight	Yield component	GW_LN_DFW	chr6D	9143998	31243112	22.0991	404	n		chr6D_18435281	2.55782e-09	7.37232	0.70759	chr6D_18222963_19380165_block0182		52
GW	Grain weight	Yield component	GW_SB_2016_INEW	chr6D	27657336	36550029	8.89269	132	n		chr6D_30986462	5.51907e-07	2.64755	3.23712	chr6D_30379480_31693710_block0278		103
GW	Grain weight	Yield component	GW_SB-LN_2013_DFW	chr6D	53143413	89368634	36.2252	375	n		chr6D_70275390	2.90651e-08	9.04282	7.9938	chr6D_69050170_75784793_block0354		69
GW	Grain weight	Yield component	GW_DFW	chr6D	53823228	89964318	36.1411	371	n		chr6D_70342302	8.52693e-09	4.50761	0.690739	chr6D_69050170_75784793_block0354		69
GW	Grain weight	Yield component	GW_LN_DFW	chr6D	54744495	88538719	33.7942	337	n		chr6D_70342302	4.68335e-14	6.34093	1.2637	chr6D_69050170_75784793_block0354		69
GW	Grain weight	Yield component	GW_DFW	chr6D	260413278	295331298	34.918	197	n		chr6D_290583342	5.96265e-07	2.98601	0.569011	chr6D_277002853_291405428_block0435		133
GW	Grain weight	Yield component	GW_LN_DFW	chr6D	263064843	292486446	29.4216	161	n		chr6D_290583342	2.29356e-06	2.98366	0.548954	chr6D_277002853_291405428_block0435		133
GW	Grain weight	Yield component	GW_INEW	chr6D	364379777	371505999	7.12622	44	n		chr6D_366963391	3.55266e-06	-1.67392	5.06413	chr6D_363363628_372699744_block0498		186
GW	Grain weight	Yield component	GW_LN_DFW	chr6D	459853661	469814198	9.96054	209	n		chr6D_464543981	3.15431e-10	10.8615	2.2311	chr6D_464497035_464665784_block0797		13
GW	Grain weight	Yield component	GW_LN_DFW	chr7A	10059548	20289596	10.23	184	n		chr7A_16197035	6.67313e-07	4.34351	0.301377	chr7A_16025112_16305062_block0939		18
GW	Grain weight	Yield component	GW_LN_DFW	chr7A	44343476	90083152	45.7397	572	n		chr7A_68015545	5.3519e-16	8.4488	0.858699	chr7A_67722629_68722629_block1825		12
GW	Grain weight	Yield component	GW_SB-LN_2013_DFW	chr7A	60360704	84531990	24.1713	308	n		chr7A_65609896	1.0777e-08	8.61664	4.96178	chr7A_65562399_65618043_block1815		9
GW	Grain weight	Yield component	GW_DFW	chr7A	66653569	79242322	12.5888	129	n		chr7A_70681878	2.49531e-07	-2.19597	0.433335	chr7A_68901843_71084778_block1827		12
GW	Grain weight	Yield component	GW_LN_DFW	chr7A	161951676	212887422	50.9357	389	n		chr7A_168296631	1.39456e-07	8.20811	4.21396	chr7A_168213905_168945052_block4767		11
GW	Grain weight	Yield component	GW_LN_DFW	chr7A	540920169	574734656	33.8145	279	n		chr7A_570085930	2.22995e-07	-4.60519	0.462988	chr7A_568730484_570380759_block5684		8
GW	Grain weight	Yield component	GW_SB-LN_2013_DFW	chr7A	566246977	574643530	8.39655	60	n		chr7A_570179179	7.17295e-06	-7.94636	10.289	chr7A_568730484_570380759_block5684		8
GW	Grain weight	Yield component	GW_LN_DFW	chr7A	645944146	673311955	27.3678	276	n		chr7A_668353933	2.10888e-09	9.98265	3.32094	chr7A_667502228_668502228_block6971		17
GW	Grain weight	Yield component	GW_SB-LN_2013_DFW	chr7A	661960713	671658460	9.69775	129	n		chr7A_667207560	8.29867e-07	11.6798	10.131	chr7A_666482498_667482498_block6969		19
GW	Grain weight	Yield component	GW_SB_2016_INEW	chr7A	714862258	721265123	6.40287	76	n		chr7A_718429596	1.15859e-06	1.12036	4.0524	chr7A_718414566_718452525_block8606		12
GW	Grain weight	Yield component	GW_JIC_2014_DFW	chr7A	717586865	736706236	19.1194	287	n		chr7A_729662415	6.27847e-08	1.6127	0.64417	chr7A_729520493_729748241_block8884		13
GW	Grain weight	Yield component	GW_LN_DFW	chr7A	724244954	736706236	12.4613	194	n		chr7A_736663833	4.28194e-08	1.3863	0.398191	chr7A_736552003_736698158_block9152		22
GW	Grain weight	Yield component	GW_DFW	chr7A	725622428	736706236	11.0838	170	y		chr7A_729662415	5.82659e-09	1.30065	0.440684	chr7A_729520493_729748241_block8884		13
GW	Grain weight	Yield component	GW_LN_DFW	chr7B	64263158	69993316	5.73016	22	n		chr7B_66069669	3.38767e-06	9.84566	0.586598	chr7B_64841095_66862058_block0364		8
GW	Grain weight	Yield component	GW_LN_DFW	chr7B	86801360	275129662	188.328	1009	n		chr7B_239555803	2.54158e-12	10.6965	1.14929	chr7B_232247682_242511036_block0612		23
GW	Grain weight	Yield component	GW_SB-LN_2013_DFW	chr7B	160021049	170026082	10.005	52	n		chr7B_164217127	7.03989e-06	9.09116	5.27064	chr7B_164060672_165060672_block0588		17
GW	Grain weight	Yield component	GW_SB-LN_2013_DFW	chr7B	217619205	245273670	27.6545	140	n		chr7B_239555803	6.09122e-07	10.2811	6.63189	chr7B_232247682_242511036_block0612		23
GW	Grain weight	Yield component	GW_LN_DFW	chr7B	288593379	308682885	20.0895	31	n		chr7B_292242930	4.46165e-10	9.61132	0.927927	chr7B_268673495_294357876_block0623		17
GW	Grain weight	Yield component	GW_LN_DFW	chr7B	331150013	350428107	19.2781	53	n		chr7B_336102146	3.43888e-07	7.85769	0.803828	chr7B_334665356_336157081_block0639		11
GW	Grain weight	Yield component	GW_LN_DFW	chr7B	390684998	416104313	25.4193	85	n		chr7B_407417067	2.18739e-06	7.16043	0.565952	chr7B_405674316_409851720_block0656		20
GW	Grain weight	Yield component	GW_LN_DFW	chr7B	445370791	455183394	9.8126	68	n		chr7B_448681953	7.4634e-07	7.47869	0.561823	chr7B_444013613_449347525_block0664		106
GW	Grain weight	Yield component	GW_LN_DFW	chr7B	601541498	610067264	8.52577	65	n		chr7B_605407936	2.37677e-07	-29.5989	1.7743	chr7B_605359899_605657542_block1381		10
GW	Grain weight	Yield component	GW_LN_DFW	chr7D	1	16208991	16.209	301	n		chr7D_10036688	6.26615e-10	12.8649	1.00154	chr7D_9344891_10344876_block0042		12
GW	Grain weight	Yield component	GW_DFW	chr7D	50109416	60252882	10.1435	167	n		chr7D_55598475	4.8051e-06	2.53077	0.305618	chr7D_55504746_55873291_block0299		31
GW	Grain weight	Yield component	GW_SB-HN_2013_DFW	chr7D	79115950	99832883	20.7169	223	y		chr7D_83675497	2.22251e-07	4.40958	2.6954	chr7D_83662510_83677806_block0371		36
GW	Grain weight	Yield component	GW_LN_DFW	chr7D	86240584	115124323	28.8837	290	n		chr7D_100290283	8.88334e-15	8.727	0.76503	chr7D_99795029_101072380_block0401		17
GW	Grain weight	Yield component	GW_DFW	chr7D	88017974	103546925	15.529	172	n		chr7D_100290283	5.07427e-10	6.50222	0.445903	chr7D_99795029_101072380_block0401		17
GW	Grain weight	Yield component	GW_SB-LN_2013_DFW	chr7D	88622163	116249518	27.6274	267	n		chr7D_100711485	3.79339e-08	8.96445	4.5367	chr7D_99795029_101072380_block0401		17
GW	Grain weight	Yield component	GW_DFW	chr7D	106637637	116579306	9.94167	76	n		chr7D_112509149	1.05875e-09	6.08665	0.390727	chr7D_112495880_113495858_block0435		29
GW	Grain weight	Yield component	GW_LN_DFW	chr7D	125627347	227966204	102.339	781	n		chr7D_189824178	2.91652e-08	8.64861	0.825648	chr7D_188677844_191305097_block0512		132
GW	Grain weight	Yield component	GW_SB-LN_2013_DFW	chr7D	324641466	363967794	39.3263	46	n		chr7D_333595778	2.76859e-07	8.949	6.81466	chr7D_264788081_339994240_block0528		107
GW	Grain weight	Yield component	GW_LN_DFW	chr7D	329237468	364679497	35.442	45	n		chr7D_338566190	1.99132e-10	7.7143	0.833511	chr7D_264788081_339994240_block0528		107
GW	Grain weight	Yield component	GW_LN_DFW	chr7D	549314837	559939872	10.625	100	n		chr7D_555376134	7.20774e-06	4.97449	0.395299	chr7D_555315355_556128088_block0696		18
GY	Grain yield	Biomass partitioning	GY_DFW	chr1A	1	18750558	18.7506	364	n	TraesCS1A02G026500	chr1A_4989690	6.45418e-12	25.3093	0.528208	chr1A_4555969_5051747_block0094	TraesCS2A02G365000	22
GY	Grain yield	Biomass partitioning	GY_LN_DFW	chr1A	1	27925725	27.9257	469	n	TraesCS1A02G026500	chr1A_4989690	7.44003e-12	25.2063	0.52108	chr1A_4555969_5051747_block0094	TraesCS2A02G365000	22
GY	Grain yield	Biomass partitioning	GY_RH-HN_2013_DFW	chr1A	1	24987988	24.988	450	n	TraesCS1A02G026500	chr1A_19733661	2.96086e-11	-13.4953	14.3522	chr1A_19732348_19746169_block1487		18
GY	Grain yield	Biomass partitioning	GY_SB-LN_2013_DFW	chr1A	15356507	25236387	9.87988	113	n		chr1A_20297507	2.24257e-06	8.37661	7.11431	chr1A_20277056_20402359_block1570		14
GY	Grain yield	Biomass partitioning	GY_LN_DFW	chr1A	158347549	307379627	149.032	413	n		chr1A_306166441	5.61956e-09	20.525	0.492086	chr1A_301532392_308793016_block1972		13
GY	Grain yield	Biomass partitioning	GY_RH-HN_2013_DFW	chr1A	202479705	212748062	10.2684	11	n		chr1A_206819735	1.60073e-06	-7.57331	2.80909	chr1A_99877653_211220171_block1958		14
GY	Grain yield	Biomass partitioning	GY_RH-LN_2016_DFW	chr1A	253018532	273296254	20.2777	81	n		chr1A_259152990	4.05686e-06	-4.05957	4.09325	chr1A_256934881_297836247_block1965		13
GY	Grain yield	Biomass partitioning	GY_DFW	chr1A	302541845	419213023	116.671	646	n	TraesCS1A02G176200,TraesCS1A02G189000	chr1A_334182000	1.74385e-09	21.1811	1.59874	chr1A_333845344_337650250_block1981		15
GY	Grain yield	Biomass partitioning	GY_LN_DFW	chr1A	315613803	413954940	98.3411	563	n	TraesCS1A02G189000	chr1A_334182000	1.98883e-09	21.0848	1.57566	chr1A_333845344_337650250_block1981		15
GY	Grain yield	Biomass partitioning	GY_LN_DFW	chr1A	468078043	480104484	12.0264	70	n		chr1A_477006165	9.65536e-07	21.9913	0.28388	chr1A_474775127_477013626_block2491		12
GY	Grain yield	Biomass partitioning	GY_LN_DFW	chr1A	540279586	554388940	14.1094	254	n		chr1A_548502128	4.17239e-11	23.9766	0.471478	chr1A_548459240_548544438_block3328		13
GY	Grain yield	Biomass partitioning	GY_DFW	chr1A	543763771	553383023	9.61925	191	n		chr1A_548502128	3.75616e-11	24.06	0.477349	chr1A_548459240_548544438_block3328		13
GY	Grain yield	Biomass partitioning	GY_RH-HN_2013_DFW	chr1A	543882392	553398082	9.51569	191	n		chr1A_548011894	1.06582e-07	-4.38851	2.03477	chr1A_547973729_548262913_block3312		17
GY	Grain yield	Biomass partitioning	GY_LN_DFW	chr1A	583847744	594102056	10.2543	141	n		chr1A_593532662	7.49818e-07	11.0055	0.211146	chr1A_593219234_594068906_block3842		15
GY	Grain yield	Biomass partitioning	GY_DFW	chr1A	587545817	594102056	6.55624	80	n		chr1A_593532662	7.45643e-07	11.026	0.213088	chr1A_593219234_594068906_block3842		15
GY	Grain yield	Biomass partitioning	GY_LN_DFW	chr1B	134672899	194884502	60.2116	279	n	TraesCS1B02G124600,TraesCS1B02G142100,TraesCS1B02G142300	chr1B_188626297	3.14998e-07	21.2835	0.371512	chr1B_182010212_197680405_block5004		36
GY	Grain yield	Biomass partitioning	GY_DFW	chr1B	135242422	195651466	60.409	283	n	TraesCS1B02G124600,TraesCS1B02G142100,TraesCS1B02G142300	chr1B_188626297	3.30804e-07	21.2529	0.372462	chr1B_182010212_197680405_block5004		36
GY	Grain yield	Biomass partitioning	GY_LN_DFW	chr1B	201336519	398151124	196.815	722	n	TraesCS1B02G196700,TraesCS1B02G203900	chr1B_323170793	9.55597e-09	22.9976	1.63938	chr1B_322096548_323236033_block5040		15
GY	Grain yield	Biomass partitioning	GY_DFW	chr1B	212764550	397778537	185.014	699	n	TraesCS1B02G196700,TraesCS1B02G203900	chr1B_323170793	7.53144e-09	23.1717	1.67336	chr1B_322096548_323236033_block5040		15
GY	Grain yield	Biomass partitioning	GY_LN_DFW	chr1B	400152628	504159023	104.006	657	n	TraesCS1B02G264600	chr1B_405486832	1.6716e-07	44.9141	0.237777	chr1B_404856121_405856121_block5218		16
GY	Grain yield	Biomass partitioning	GY_DFW	chr1B	431394121	503434787	72.0407	451	n	TraesCS1B02G264600	chr1B_461087371	1.83699e-07	19.3527	0.526765	chr1B_460313500_461313500_block5319		18
GY	Grain yield	Biomass partitioning	GY_RH-LN_2014_DFW	chr1B	525280714	535080730	9.80002	77	n		chr1B_529897679	9.1235e-06	-6.79767	8.66175	chr1B_529859388_529950522_block5555		15
GY	Grain yield	Biomass partitioning	GY_DFW	chr1B	615660586	635557620	19.897	239	n		chr1B_633099289	8.95234e-09	-14.8207	1.42368	chr1B_633036874_633102478_block6291		14
GY	Grain yield	Biomass partitioning	GY_JIC_2017_DFW	chr1B	615749385	635132255	19.3829	235	n		chr1B_620962968	8.15488e-06	-29.9828	3.9986	chr1B_619699094_620983627_block6137		23
GY	Grain yield	Biomass partitioning	GY_LN_DFW	chr1B	616086738	635652581	19.5658	237	n		chr1B_633099289	7.68228e-09	-14.8708	1.42557	chr1B_633036874_633102478_block6291		14
GY	Grain yield	Biomass partitioning	GY_DFW	chr1B	659984836	670426057	10.4412	177	n		chr1B_665214593	2.62828e-06	18.022	0.38145	chr1B_665106500_665224681_block6505		9
GY	Grain yield	Biomass partitioning	GY_LN_DFW	chr1B	661414384	672578447	11.1641	186	n		chr1B_665214593	3.48176e-06	17.7848	0.369462	chr1B_665106500_665224681_block6505		9
GY	Grain yield	Biomass partitioning	GY_RH-HN_2013_DFW	chr1D	8505477	18762193	10.2567	196	n		chr1D_12560639	1.80545e-07	-6.81455	2.14736	chr1D_12326082_13326030_block0080		7
GY	Grain yield	Biomass partitioning	GY_LN_DFW	chr1D	78955196	179560614	100.605	418	n	TraesCS1D02G107600,TraesCS1D02G123800,TraesCS1D02G129000	chr1D_153490795	9.67351e-11	17.6407	0.542496	chr1D_124143219_199617880_block0204		58
GY	Grain yield	Biomass partitioning	GY_DFW	chr1D	82939044	179168057	96.229	374	n	TraesCS1D02G107600,TraesCS1D02G123800,TraesCS1D02G129000	chr1D_153490795	1.70579e-10	17.4184	0.531788	chr1D_124143219_199617880_block0204		58
GY	Grain yield	Biomass partitioning	GY_DFW	chr1D	212641307	495453186	282.812	2964	n	TraesCS1D02G162700,TraesCS1D02G187400,TraesCS1D02G253200	chr1D_302511699	2.76133e-17	26.9001	1.10145	chr1D_301500950_302873631_block0245		159
GY	Grain yield	Biomass partitioning	GY_LN_DFW	chr1D	218870409	495453186	276.583	2944	n	TraesCS1D02G162700,TraesCS1D02G187400,TraesCS1D02G253200	chr1D_302511699	2.35156e-17	26.9374	1.09852	chr1D_301500950_302873631_block0245		159
GY	Grain yield	Biomass partitioning	GY_RH-HN_2013_DFW	chr2A	9966768	19470979	9.50421	289	n		chr2A_15022143	7.57468e-06	-5.36257	4.19261	chr2A_14958303_15188522_block0609		11
GY	Grain yield	Biomass partitioning	GY_JIC_2020_DFW	chr2A	25136566	39327026	14.1905	260	n		chr2A_31664666	8.33827e-06	-9.75056	3.05372	chr2A_31657595_31686175_block1155		27
GY	Grain yield	Biomass partitioning	GY_RH_2018_INEW	chr2A	27649716	34679305	7.02959	147	n		chr2A_31517343	1.80131e-06	-0.906035	5.106	chr2A_31181484_31655894_block1154		21
GY	Grain yield	Biomass partitioning	GY_JIC_2015_DFW	chr2A	36194827	46420834	10.226	121	n		chr2A_41414271	2.22688e-07	10.1085	2.29631	chr2A_41149285_41461043_block1316		10
GY	Grain yield	Biomass partitioning	GY_JIC_2015_DFW	chr2A	55151801	65007645	9.85584	112	n		chr2A_60993265	1.24237e-06	11.6026	3.7242	chr2A_59524053_61360995_block1440		15
GY	Grain yield	Biomass partitioning	GY_RH-HN_2013_DFW	chr2A	203163802	213518443	10.3546	61	n		chr2A_207907322	1.42344e-06	-11.9695	9.7016	chr2A_206243077_209360352_block1652		16
GY	Grain yield	Biomass partitioning	GY_RH-HN_2013_DFW	chr2A	635064160	656403049	21.3389	136	n		chr2A_641864985	5.35682e-06	-11.9631	5.98169	chr2A_637443770_642472058_block1877	TraesCS2A02G390100	13
GY	Grain yield	Biomass partitioning	GY_JIC_2017_DFW	chr2A	635289905	649916844	14.6269	79	n		chr2A_648283691	3.65002e-06	19.7395	1.39367	chr2A_642473258_649579160_block1878		58
GY	Grain yield	Biomass partitioning	GY_RH-LN_2012_DFW	chr2A	744930440	754081418	9.15098	232	n		chr2A_747882024	3.45646e-06	-8.46032	1.26767	chr2A_747607100_748116772_block2862		16
GY	Grain yield	Biomass partitioning	GY_HN_DFW	chr2A	766948268	776491873	9.5436	162	n		chr2A_771534938	9.42131e-06	-5.05966	0.769815	chr2A_771511542_771546100_block3510		16
GY	Grain yield	Biomass partitioning	GY_RH-HN_2012_DFW	chr2A	768890827	778079553	9.18873	154	n		chr2A_773288364	4.41378e-06	-6.85152	3.39401	chr2A_773231472_773440061_block3548		18
GY	Grain yield	Biomass partitioning	GY_JIC_2015_DFW	chr2B	4963923	59320037	54.3561	891	n		chr2B_26456238	4.33407e-06	13.4421	2.20668	chr2B_26451480_26461770_block0569		16
GY	Grain yield	Biomass partitioning	GY_RH-HN_2012_DFW	chr2B	17067370	27395637	10.3283	204	n		chr2B_21864341	9.52581e-06	-6.29053	1.80602	chr2B_21862813_21914913_block0418		18
GY	Grain yield	Biomass partitioning	GY_LN_DFW	chr2B	17394620	329509056	312.114	2167	n	TraesCS2B02G136100,TraesCS2B02G201900,TraesCS2B02G202300	chr2B_60463270	3.15158e-12	42.158	0.627214	chr2B_60330356_62320304_block1079		117
GY	Grain yield	Biomass partitioning	GY_JIC_2011_DFW	chr2B	17459712	27519409	10.0597	188	n		chr2B_24376754	7.31604e-06	-11.2427	2.94482	chr2B_24208985_24690463_block0482		19
GY	Grain yield	Biomass partitioning	GY_RH-LN_2012_DFW	chr2B	17531099	27814023	10.2829	191	n		chr2B_22270441	1.85758e-06	-7.17032	1.84718	chr2B_22006326_22305874_block0422		32
GY	Grain yield	Biomass partitioning	GY_RH-LN_2012_DFW	chr2B	36609992	46827741	10.2177	146	n		chr2B_39595810	3.47801e-07	-5.51554	1.82884	chr2B_39446266_39655516_block1013		20
GY	Grain yield	Biomass partitioning	GY_RH-LN_2012_DFW	chr2B	54989862	64671968	9.68211	85	n		chr2B_59147463	1.40217e-06	-10.5194	2.3376	chr2B_58962921_60325226_block1078		37
GY	Grain yield	Biomass partitioning	GY_RH-HN_2013_DFW	chr2B	62492519	72809310	10.3168	90	n		chr2B_65430343	5.11061e-07	-7.33653	5.93048	chr2B_65167080_65462847_block1081		12
GY	Grain yield	Biomass partitioning	GY_RH_2016_INEW	chr2B	66941086	72305274	5.36419	39	n		chr2B_69610113	6.88569e-06	-0.689982	5.82142	chr2B_69416622_69766389_block1130		11
GY	Grain yield	Biomass partitioning	GY_DFW	chr2B	244361375	254818706	10.4573	85	n		chr2B_248986536	8.25976e-10	25.7644	0.391768	chr2B_248463475_249374803_block2186		13
GY	Grain yield	Biomass partitioning	GY_HN_DFW	chr2B	299728369	657973754	358.245	2011	n	TraesCS2B02G281700,TraesCS2B02G440000,TraesCS2B02G405700	chr2B_583287670	1.50138e-06	-3.17016	1.47099	chr2B_583132099_583494491_block2776		31
GY	Grain yield	Biomass partitioning	GY_DFW	chr2B	538636642	548982118	10.3455	97	n		chr2B_546322320	2.85871e-10	26.6946	0.42057	chr2B_545473444_546473444_block2559		10
GY	Grain yield	Biomass partitioning	GY_LN_DFW	chr2B	539761297	551953761	12.1925	116	n		chr2B_546322320	3.94619e-10	26.4642	0.411101	chr2B_545473444_546473444_block2559		10
GY	Grain yield	Biomass partitioning	GY_RH-LN_2014_DFW	chr2B	604034893	614106121	10.0712	55	n		chr2B_607930819	6.61847e-06	-3.55423	1.83503	chr2B_607743159_608743159_block2824		29
GY	Grain yield	Biomass partitioning	GY_JIC_2014_DFW	chr2B	720836509	749581935	28.7454	273	n		chr2B_745852632	4.49716e-06	-13.194	1.57856	chr2B_745849394_745893573_block5414		16
GY	Grain yield	Biomass partitioning	GY_LN_DFW	chr2B	745618886	801256715	55.6378	779	n		chr2B_773510868	1.32075e-15	27.7464	1.34208	chr2B_773347090_773565098_block6112		13
GY	Grain yield	Biomass partitioning	GY_DFW	chr2B	748218177	787915898	39.6977	531	n		chr2B_773510868	1.29574e-15	27.7858	1.35323	chr2B_773347090_773565098_block6112		13
GY	Grain yield	Biomass partitioning	GY_JIC_2017_DFW	chr2B	749413090	784551335	35.1382	463	n		chr2B_757242518	2.95598e-06	22.2403	2.10899	chr2B_757235053_757243699_block5915		13
GY	Grain yield	Biomass partitioning	GY_JIC_2014_DFW	chr2B	780215035	789774202	9.55917	128	n		chr2B_784254441	9.92093e-06	-10.3945	2.18206	chr2B_784231070_784266883_block6583		18
GY	Grain yield	Biomass partitioning	GY_LN_DFW	chr2D	5604562	30059726	24.4552	584	n		chr2D_16187841	1.32251e-10	25.3613	0.37755	chr2D_16157539_16252460_block0165		12
GY	Grain yield	Biomass partitioning	GY_DFW	chr2D	6480789	26874876	20.3941	491	n		chr2D_16187841	1.43969e-10	25.3339	0.378787	chr2D_16157539_16252460_block0165		12
GY	Grain yield	Biomass partitioning	GY_RH-LN_2012_DFW	chr2D	12251842	31334247	19.0824	433	n		chr2D_19357704	1.11535e-07	-7.92746	1.77516	chr2D_19350562_19638198_block0182		13
GY	Grain yield	Biomass partitioning	GY_JIC_2011_DFW	chr2D	23395599	33907067	10.5115	199	n		chr2D_28620724	5.1853e-06	-7.61846	1.89259	chr2D_27941069_28828980_block0226		17
GY	Grain yield	Biomass partitioning	GY_RH-HN_2013_DFW	chr2D	300192820	333715349	33.5225	185	n		chr2D_321290906	9.93001e-07	-6.3844	1.86236	chr2D_190371438_323951255_block0668	TraesCS2D02G252600,TraesCS2D02G256000,TraesCS2D02G259400,TraesCS2D02G262700	174
GY	Grain yield	Biomass partitioning	GY_LN_DFW	chr2D	350547167	374846930	24.2998	131	n		chr2D_370515148	1.15112e-06	-10.817	0.388752	chr2D_353129590_371676337_block0671		119
GY	Grain yield	Biomass partitioning	GY_RH-HN_2013_DFW	chr2D	429909676	446410746	16.5011	118	n		chr2D_434483473	3.65963e-06	-6.58376	1.93254	chr2D_431991454_435282589_block0717	TraesCS2D02G339700,TraesCS2D02G339900	162
GY	Grain yield	Biomass partitioning	GY_RH-HN_2012_DFW	chr2D	631783840	641715223	9.93138	201	n		chr2D_636699977	3.58511e-06	-8.62089	3.24479
GY	Grain yield	Biomass partitioning	GY_JIC_2011_DFW	chr5B	557489807	568240589	10.7508	97	y		chr5B_563364883	2.03416e-06	-12.1515	4.10786	chr5B_563147368_563474272_block1388		13
GY	Grain yield	Biomass partitioning	GY_LN_DFW	chr3A	1	264143097	264.143	1862	n	TraesCS3A02G108100,TraesCS3A02G136500,TraesCS3A02G164200	chr3A_5945661	5.23173e-10	23.2751	1.00633
GY	Grain yield	Biomass partitioning	GY_RH-HN_2012_DFW	chr3A	1	27170454	27.1705	485	n		chr3A_20095969	8.57163e-08	-4.77336	1.71301	chr3A_20013655_20172311_block0954		20
GY	Grain yield	Biomass partitioning	GY_RH-LN_2012_DFW	chr3A	1	27029892	27.0299	485	n		chr3A_1896457	4.09939e-07	-8.53857	2.34879	chr3A_1896073_1905619_block0129		32
GY	Grain yield	Biomass partitioning	GY_RH-LN_2016_DFW	chr3A	1	40687152	40.6872	649	n		chr3A_11671347	7.17023e-07	9.52747	22.5494	chr3A_11642579_11841646_block0483		19
GY	Grain yield	Biomass partitioning	GY_JIC_2014_DFW	chr2D	5163778	29638920	24.4751	596	y		chr2D_22965284	2.43521e-08	-10.2159	1.67706	chr2D_22832341_23016913_block0193		156
GY	Grain yield	Biomass partitioning	GY_JIC_2014_DFW	chr3A	1	22553737	22.5537	397	y		chr3A_7094643	6.10423e-10	-13.0556	1.97054	chr3A_6711792_7168839_block0139		19
GY	Grain yield	Biomass partitioning	GY_RH-LN_2016_DFW	chr3A	54847803	72780428	17.9326	226	n		chr3A_58008775	7.17023e-07	9.52747	22.5494	chr3A_57876104_60249305_block1751		11
GY	Grain yield	Biomass partitioning	GY_RH-LN_2016_DFW	chr3A	127680513	144475909	16.7954	86	n		chr3A_135046749	7.17023e-07	9.52747	22.5494	chr3A_131420317_142866938_block1804	TraesCS3A02G151400	10
GY	Grain yield	Biomass partitioning	GY_RH-LN_2012_DFW	chr3A	154355713	346378603	192.023	429	n	TraesCS3A02G164200	chr3A_317877850	1.15847e-07	-7.72876	2.61394	chr3A_317877724_317877850_block1820		10
GY	Grain yield	Biomass partitioning	GY_RH-HN_2012_DFW	chr3A	215155655	244650013	29.4944	71	n		chr3A_222231142	6.00115e-06	-6.01821	1.33686	chr3A_216077642_272998630_block1818	TraesCS3A02G185600,TraesCS3A02G190700	123
GY	Grain yield	Biomass partitioning	GY_LN_DFW	chr3A	265611135	508872855	243.262	822	n		chr3A_265966505	1.57321e-09	22.6426	0.480058	chr3A_216077642_272998630_block1818	TraesCS3A02G185600,TraesCS3A02G190700	123
GY	Grain yield	Biomass partitioning	GY_RH_2018_INEW	chr3A	368611364	379122480	10.5111	27	n		chr3A_373208667	4.06963e-06	-0.562728	4.79178	chr3A_321760804_422563740_block1837	TraesCS3A02G200900,TraesCS3A02G208300,TraesCS3A02G217200,TraesCS3A02G225100	120
GY	Grain yield	Biomass partitioning	GY_RH-HN_2013_DFW	chr3A	474819569	484717847	9.89828	82	y		chr3A_479266932	1.85881e-06	-11.0747	7.99843	chr3A_478682128_479779591_block1862		12
GY	Grain yield	Biomass partitioning	GY_RH-LN_2016_DFW	chr3A	480143844	490139860	9.99602	68	n		chr3A_484756159	5.29564e-06	8.69807	10.2221	chr3A_484610847_484974605_block1880		12
GY	Grain yield	Biomass partitioning	GY_RH-LN_2012_DFW	chr3A	483365806	493942015	10.5762	72	n		chr3A_487919116	6.38008e-06	-7.21979	2.27426	chr3A_487879429_488251137_block1883		13
GY	Grain yield	Biomass partitioning	GY_LN_DFW	chr3A	637402182	681372022	43.9698	484	n		chr3A_675481614	1.34712e-11	17.2159	0.482728	chr3A_674999814_681108955_block2350	TraesCS3A02G435000	32
GY	Grain yield	Biomass partitioning	GY_LN_DFW	chr3A	691471077	750843639	59.3726	835	n	TraesCS3A02G496700,TraesCS3A02G496900	chr3A_720709959	8.48047e-13	53.4895	0.673808	chr3A_720421327_721088359_block2873		20
GY	Grain yield	Biomass partitioning	GY_DFW	chr3A	713793433	750843639	37.0502	544	n	TraesCS3A02G496700,TraesCS3A02G496900	chr3A_720709959	9.32397e-13	53.4933	0.677571	chr3A_720421327_721088359_block2873		20
GY	Grain yield	Biomass partitioning	GY_JIC_2015_DFW	chr6A	6363434	16754975	10.3915	220	y		chr6A_10112432	5.25691e-07	-8.78081	1.48641	chr6A_9862990_10113497_block0514		19
GY	Grain yield	Biomass partitioning	GY_LN_DFW	chr3B	48107566	58645502	10.5379	110	n		chr3B_51092613	2.75383e-06	-6.85306	1.37853	chr3B_51025017_51200996_block1648		12
GY	Grain yield	Biomass partitioning	GY_JIC_2015_DFW	chr3B	72025241	81967123	9.94188	88	n		chr3B_77856650	2.76261e-06	-9.10666	1.79875	chr3B_76636332_78641032_block1796	TraesCS3B02G111600	13
GY	Grain yield	Biomass partitioning	GY_RH-LN_2012_DFW	chr3B	228010324	237417735	9.40741	39	n	TraesCS3B02G201800	chr3B_232592459	7.35019e-06	-7.71291	1.84626	chr3B_231387784_234401697_block2060		17
GY	Grain yield	Biomass partitioning	GY_DFW	chr3B	418667780	454521720	35.8539	214	n		chr3B_425440412	3.98211e-08	19.7035	0.814083	chr3B_423462864_425498469_block3689		16
GY	Grain yield	Biomass partitioning	GY_LN_DFW	chr3B	419225033	470884380	51.6593	298	n		chr3B_425440412	3.68471e-08	19.7352	0.812276	chr3B_423462864_425498469_block3689		16
GY	Grain yield	Biomass partitioning	GY_JIC_2014_DFW	chr3B	453096601	479043407	25.9468	144	n		chr3B_456047887	8.24352e-06	-42.5267	1.52254	chr3B_452771464_457018444_block3709		16
GY	Grain yield	Biomass partitioning	GY_RH_2016_INEW	chr7A	673850379	678615340	4.76496	71	y	TraesCS7A02G481600	chr7A_677903926	5.89765e-06	-0.758931	4.91002	chr7A_677883854_677962300_block7054		19
GY	Grain yield	Biomass partitioning	GY_INEW	chr3B	652402996	662379177	9.97618	81	n		chr3B_658733963	1.52857e-06	-3.35739	5.27912	chr3B_658666430_659666430_block4059		11
GY	Grain yield	Biomass partitioning	GY_RH-LN_2018_DFW	chr3B	680017607	690205248	10.1876	89	n		chr3B_684917021	9.87585e-06	-4.24331	5.32474	chr3B_684677278_685677278_block4139		13
GY	Grain yield	Biomass partitioning	GY_RH-LN_2016_DFW	chr3B	783917007	793018141	9.10113	94	n		chr3B_788205510	7.77526e-06	-4.40822	1.95344	chr3B_787966110_788225671_block4763		12
GY	Grain yield	Biomass partitioning	GY_SB-LN_2013_DFW	chr3B	789064935	799205893	10.141	114	n	TraesCS3B02G558800,TraesCS3B02G559100	chr3B_794258335	6.19389e-08	6.70403	7.10439	chr3B_793435830_794296121_block4790		58
GY	Grain yield	Biomass partitioning	GY_RH-HN_2014_DFW	chr6A	35477047	58440058	22.963	237	y		chr6A_49173580	7.76461e-07	-5.66227	4.7112	chr6A_49158800_49797776_block1218		12
GY	Grain yield	Biomass partitioning	GY_RH-LN_2016_DFW	chr3B	804378958	830829764	26.4508	380	n		chr3B_820550835	2.17815e-08	-8.66158	5.30666	chr3B_820495375_820902884_block5079		10
GY	Grain yield	Biomass partitioning	GY_LN_DFW	chr3B	807259653	830829764	23.5701	349	n		chr3B_819711859	4.99398e-09	17.7451	0.440486	chr3B_818996173_819750769_block5067		26
GY	Grain yield	Biomass partitioning	GY_DFW	chr3D	14805166	28210028	13.4049	228	n		chr3D_21611634	5.34889e-11	24.2581	0.827655	chr3D_21562842_22044396_block0806		12
GY	Grain yield	Biomass partitioning	GY_LN_DFW	chr3D	16950998	27596156	10.6452	165	n		chr3D_21611634	5.87666e-11	24.1772	0.817687	chr3D_21562842_22044396_block0806		12
GY	Grain yield	Biomass partitioning	GY_LN_DFW	chr3D	190962800	257442485	66.4797	90	n		chr3D_240914921	8.03244e-08	21.0182	0.516018	chr3D_174534828_298982481_block1056	TraesCS3D02G189500,TraesCS3D02G194800,TraesCS3D02G203000,TraesCS3D02G211300,TraesCS3D02G219100	153
GY	Grain yield	Biomass partitioning	GY_DFW	chr3D	594687468	610269907	15.5824	283	n		chr3D_606779470	1.5256e-09	23.6182	0.590211	chr3D_606302424_607302409_block1617		27
GY	Grain yield	Biomass partitioning	GY_LN_DFW	chr3D	594867450	612389680	17.5222	319	n		chr3D_606779470	1.22505e-09	23.7332	0.592747	chr3D_606302424_607302409_block1617		27
GY	Grain yield	Biomass partitioning	GY_LN_DFW	chr4A	276360139	598246895	321.887	1476	n		chr4A_474753681	2.54024e-11	43.7391	0.450546	chr4A_467631191_497554279_block0409	TraesCS4A02G194800,TraesCS4A02G200000	46
GY	Grain yield	Biomass partitioning	GY_LN_DFW	chr4A	601127314	695442103	94.3148	1149	n	TraesCS4A02G319100,TraesCS4A02G345500,TraesCS4A02G361100	chr4A_690381011	3.61602e-11	59.1229	0.82321	chr4A_690281017_690433022_block1134		12
GY	Grain yield	Biomass partitioning	GY_RH-HN_2017_DFW	chr5A	536445025	555932208	19.4872	264	y		chr5A_550224366	1.75824e-06	-3.94525	3.76819	chr5A_550076444_552080963_block1897		9
GY	Grain yield	Biomass partitioning	GY_JIC_2011_DFW	chr4A	610032089	620297857	10.2658	162	n		chr4A_615727700	5.13963e-06	-6.47287	1.68583	chr4A_615360312_616511030_block0679		17
GY	Grain yield	Biomass partitioning	GY_DFW	chr4A	620853602	669921487	49.0679	544	n	TraesCS4A02G345500,TraesCS4A02G361100	chr4A_660630458	2.60565e-10	24.7926	0.434888	chr4A_660383144_660646066_block0925		9
GY	Grain yield	Biomass partitioning	GY_RH-LN_2013_DFW	chr7D	54282809	73921933	19.6391	284	y		chr7D_70488777	1.06321e-06	-4.09915	5.08117	chr7D_70094353_70803756_block0340		146
GY	Grain yield	Biomass partitioning	GY_SB_2016_INEW	chr4A	606277810	614905973	8.62816	134	y	TraesCS4A02G319100	chr4A_610762551	8.27398e-07	-0.673734	6.07086	chr4A_610481565_610819026_block0633		18
GY	Grain yield	Biomass partitioning	GY_LN_DFW	chr4A	696181121	744588157	48.407	737	n	TraesCS4A02G430600	chr4A_743972931	1.14532e-11	58.3526	0.8019	chr4A_743972681_743983021_block2342		19
GY	Grain yield	Biomass partitioning	GY_DFW	chr4B	1	10022941	10.0229	140	n		chr4B_1153399	4.20323e-09	18.2124	0.771233	chr4B_1100254_1239771_block0011		15
GY	Grain yield	Biomass partitioning	GY_LN_DFW	chr4B	1	10359248	10.3592	140	n		chr4B_1153399	4.36642e-09	18.1682	0.763341	chr4B_1100254_1239771_block0011		15
GY	Grain yield	Biomass partitioning	GY_LN_DFW	chr4B	622496386	650806838	28.3105	290	n		chr4B_641649000	2.68076e-11	16.8716	0.561247	chr4B_641406455_642413178_block0964		43
GY	Grain yield	Biomass partitioning	GY_HN_DFW	chr4B	625054462	639034709	13.9802	116	n		chr4B_630835876	1.01129e-06	-4.33921	1.0821	chr4B_630730539_631730534_block0933	TraesCS4B02G338600	55
GY	Grain yield	Biomass partitioning	GY_DFW	chr4B	633714136	648392539	14.6784	177	n		chr4B_641649000	2.0987e-11	16.9776	0.571414	chr4B_641406455_642413178_block0964		43
GY	Grain yield	Biomass partitioning	GY_RH-LN_2016_DFW	chr4B	639882971	651209554	11.3266	161	n		chr4B_647069791	9.91533e-06	-8.05652	2.06143	chr4B_646209262_647147723_block0987		14
GY	Grain yield	Biomass partitioning	GY_HN_DFW	chr4B	660489407	671846714	11.3573	181	n		chr4B_669372821	1.83617e-07	-4.37002	1.19877
GY	Grain yield	Biomass partitioning	GY_LN_DFW	chr4D	1	460438294	460.438	2815	n	TraesCS4D02G243700,TraesCS4D02G245200,TraesCS4D02G276100	chr4D_133425871	7.43922e-12	17.8781	0.630205	chr4D_123154436_290412456_block0195	TraesCS4D02G162400	153
GY	Grain yield	Biomass partitioning	GY_RH-HN_2014_DFW	chr4D	12688391	83761664	71.0733	743	n		chr4D_68229295	7.33808e-07	-3.98475	2.91347	chr4D_67222798_69644094_block0175		163
GY	Grain yield	Biomass partitioning	GY_RH-LN_2014_DFW	chr4D	25250410	45233420	19.983	204	n		chr4D_29421853	4.94276e-06	-3.57454	1.94266	chr4D_29388048_29795287_block0124		179
GY	Grain yield	Biomass partitioning	GY_RH-LN_2013_DFW	chr4D	26284291	36620556	10.3363	103	n		chr4D_31019500	2.13983e-06	-3.02449	2.29111	chr4D_30827942_31821365_block0128		167
GY	Grain yield	Biomass partitioning	GY_RH-LN_2012_DFW	chr4D	35969413	45314281	9.34487	97	n		chr4D_39650582	7.52525e-07	-6.61973	1.95664	chr4D_39577321_40577310_block0146		162
GY	Grain yield	Biomass partitioning	GY_HN_DFW	chr4D	485158275	498119159	12.9609	165	n		chr4D_490489286	5.93716e-07	-4.76866	1.40346	chr4D_490129747_490499573_block0375		76
GY	Grain yield	Biomass partitioning	GY_LN_DFW	chr5A	229116730	469368963	240.252	1339	n		chr5A_423016623	2.38364e-13	25.1571	1.24785	chr5A_422035251_423076289_block0572		13
GY	Grain yield	Biomass partitioning	GY_LN_DFW	chr5A	470741833	547937292	77.1955	863	n		chr5A_508267619	2.38197e-13	59.836	0.843187	chr5A_508203044_509191019_block1280		15
GY	Grain yield	Biomass partitioning	GY_RH-LN_2012_DFW	chr5A	544057673	554280978	10.2233	169	n		chr5A_548439319	9.7797e-07	-7.18837	1.77474	chr5A_547611849_548578162_block1854		16
GY	Grain yield	Biomass partitioning	GY_HN_DFW	chr5A	544467331	567898326	23.431	311	n		chr5A_546634521	8.03076e-08	-4.56337	1.21897	chr5A_546628796_547042691_block1781		26
GY	Grain yield	Biomass partitioning	GY_SB-HN_2013_DFW	chr5A	544578256	554523099	9.94484	161	n		chr5A_548485017	9.14986e-07	-7.29563	10.1013	chr5A_547611849_548578162_block1854		16
GY	Grain yield	Biomass partitioning	GY_LN_DFW	chr5A	546249678	641050505	94.8008	1193	n	TraesCS5A02G373900	chr5A_606695528	2.84975e-09	-15.0136	0.367124	chr5A_606585304_606821807_block2237		128
GY	Grain yield	Biomass partitioning	GY_RH-HN_2013_DFW	chr5A	548683950	558212804	9.52885	107	n		chr5A_552890813	1.49527e-06	-4.42525	1.66879	chr5A_552882208_552973747_block1920		15
GY	Grain yield	Biomass partitioning	GY_RH-LN_2012_DFW	chr5A	554168853	566546232	12.3774	145	n		chr5A_557000692	9.78757e-08	-10.8965	2.27178	chr5A_556935144_557094517_block1993		12
GY	Grain yield	Biomass partitioning	GY_JIC_2014_DFW	chr5A	561117093	571782904	10.6658	148	n		chr5A_566164064	5.43527e-07	-7.97416	1.30172	chr5A_566057179_566613893_block2027		61
GY	Grain yield	Biomass partitioning	GY_RH-LN_2012_DFW	chr5A	580215001	593934994	13.72	185	n		chr5A_582729374	1.41697e-07	-10.4798	1.5781	chr5A_582168584_582762583_block2110		15
GY	Grain yield	Biomass partitioning	GY_RH-HN_2012_DFW	chr5A	580862198	597924782	17.0626	235	n		chr5A_582729374	1.56834e-08	-10.6278	2.04405	chr5A_582168584_582762583_block2110		15
GY	Grain yield	Biomass partitioning	GY_JIC_2014_DFW	chr5A	597614848	609762631	12.1478	173	n		chr5A_599331799	2.29442e-07	-10.3654	1.54355	chr5A_598778710_599565087_block2204	TraesCS5A02G409600	29
GY	Grain yield	Biomass partitioning	GY_LN_DFW	chr5A	659511446	709773743	50.2623	675	n		chr5A_692527185	5.66227e-17	31.3995	0.923176	chr5A_692428111_692597641_block2775		25
GY	Grain yield	Biomass partitioning	GY_DFW	chr5A	660207146	709773743	49.5666	661	n		chr5A_692527185	6.38599e-17	31.3769	0.926868	chr5A_692428111_692597641_block2775		25
GY	Grain yield	Biomass partitioning	GY_JIC_2017_DFW	chr5A	667733118	685963997	18.2309	219	n		chr5A_676944961	1.35662e-07	23.5819	1.45635	chr5A_676885264_677130683_block2627		14
GY	Grain yield	Biomass partitioning	GY_JIC_2011_DFW	chr5B	1	10222355	10.2224	98	n	TraesCS5B02G001500	chr5B_735379	7.84714e-07	-11.1215	3.32221	chr5B_4147_779156_block0001		15
GY	Grain yield	Biomass partitioning	GY_SB-HN_2013_DFW	chr5B	16782569	27584591	10.802	104	n		chr5B_21955003	1.0827e-06	4.13779	2.67873	chr5B_21728179_22846245_block0242		13
GY	Grain yield	Biomass partitioning	GY_LN_DFW	chr5B	50088844	70173423	20.0846	170	n		chr5B_65341284	1.10844e-09	24.9015	1.08098	chr5B_64834251_65842238_block0388	TraesCS5B02G059300	11
GY	Grain yield	Biomass partitioning	GY_DFW	chr5B	57998345	69578621	11.5803	84	n		chr5B_65341284	8.46231e-10	25.0891	1.1033	chr5B_64834251_65842238_block0388	TraesCS5B02G059300	11
GY	Grain yield	Biomass partitioning	GY_LN_DFW	chr5B	198321566	209307406	10.9858	25	n		chr5B_202383944	7.0829e-08	22.0638	0.568636	chr5B_202258269_202925230_block0422		26
GY	Grain yield	Biomass partitioning	GY_LN_DFW	chr5B	400562405	713149757	312.587	3400	n	TraesCS5B02G375800,TraesCS5B02G511800,TraesCS5B02G529300,TraesCS5B02G560300	chr5B_610905804	1.90269e-15	31.3341	3.26205	chr5B_610862700_611337792_block1900		20
GY	Grain yield	Biomass partitioning	GY_JIC_2014_DFW	chr5B	401478224	489124815	87.6466	776	n		chr5B_483788302	9.41806e-08	-22.4734	7.20086
GY	Grain yield	Biomass partitioning	GY_RH-HN_2012_DFW	chr5B	493570445	503612805	10.0424	75	n		chr5B_498212211	2.64401e-06	-6.65343	1.87883	chr5B_496987522_505924486_block0987		24
GY	Grain yield	Biomass partitioning	GY_JIC_2014_DFW	chr5B	525027614	545322696	20.2951	257	n		chr5B_541575438	1.81396e-06	-11.446	1.93883	chr5B_541309530_541669792_block1131		15
GY	Grain yield	Biomass partitioning	GY_RH_2018_INEW	chr5B	536883798	546164800	9.281	100	n		chr5B_539735313	2.57931e-06	1.12865	7.56089	chr5B_539726751_540251051_block1113		11
GY	Grain yield	Biomass partitioning	GY_RH-LN_2014_DFW	chr5B	555463549	565518535	10.055	79	n		chr5B_560569508	7.71796e-06	-2.95912	1.88323	chr5B_560327220_561272126_block1365		15
GY	Grain yield	Biomass partitioning	GY_SB-HN_2013_DFW	chr5B	576019285	586987358	10.9681	133	n		chr5B_580763551	7.00857e-06	-4.75861	3.03453	chr5B_580738928_580850243_block1489		13
GY	Grain yield	Biomass partitioning	GY_DFW	chr5B	606034718	661622306	55.5876	605	n		chr5B_610905804	1.41605e-15	31.5028	3.31521	chr5B_610862700_611337792_block1900		20
GY	Grain yield	Biomass partitioning	GY_LN_DFW	chr5D	429968047	450410691	20.4426	363	n		chr5D_441138371	1.02939e-07	15.225	0.430596	chr5D_441132809_441154101_block0577		80
GY	Grain yield	Biomass partitioning	GY_JIC_2014_DFW	chr5D	552258436	566080677	13.8222	275	n	TraesCS5D02G566200	chr5D_558541523	5.15973e-07	-13.9848	1.82093	chr5D_558053140_558618302_block1062		26
GY	Grain yield	Biomass partitioning	GY_LN_DFW	chr6A	1	116429498	116.429	1394	n		chr6A_61517907	1.47585e-12	20.8589	0.758487	chr6A_61445733_63318868_block1249		13
GY	Grain yield	Biomass partitioning	GY_RH_2018_INEW	chr6A	1	27568777	27.5688	523	n		chr6A_16461098	3.34155e-07	-1.16643	4.90848	chr6A_16447967_16463421_block0727		17
GY	Grain yield	Biomass partitioning	GY_JIC_2017_DFW	chr6A	9989123	19856548	9.86743	175	n		chr6A_14494058	2.88734e-06	-21.0432	2.68247	chr6A_14390931_15372743_block0681		26
GY	Grain yield	Biomass partitioning	GY_DFW	chr6A	53937192	96378604	42.4414	368	n		chr6A_61517907	9.39703e-13	21.0482	0.776523	chr6A_61445733_63318868_block1249		13
GY	Grain yield	Biomass partitioning	GY_LN_DFW	chr6A	162117910	209505937	47.388	176	n		chr6A_178334182	1.20071e-10	28.75	0.773955	chr6A_146610341_179636891_block1289	TraesCS6A02G160200,TraesCS6A02G165800	136
GY	Grain yield	Biomass partitioning	GY_LN_DFW	chr6A	411940619	505944909	94.0043	547	n	TraesCS6A02G227900	chr6A_441509713	2.54374e-11	15.9797	0.848386	chr6A_404953262_445476354_block1534	TraesCS6A02G218900,TraesCS6A02G221900,TraesCS6A02G226800,TraesCS6A02G227900,TraesCS6A02G232300,TraesCS6A02G232400,TraesCS6A02G232500	17
GY	Grain yield	Biomass partitioning	GY_RH-LN_2012_DFW	chr6A	604139745	614234690	10.0949	247	n	TraesCS6A02G392400	chr6A_609429220	3.72361e-06	-7.40935	2.65219	chr6A_609423757_609441145_block2453		16
GY	Grain yield	Biomass partitioning	GY_LN_DFW	chr6B	9068731	88467116	79.3984	911	n		chr6B_19378616	1.53915e-07	16.7117	0.486863	chr6B_19356144_19477382_block0683		17
GY	Grain yield	Biomass partitioning	GY_SB-LN_2013_DFW	chr6B	13097167	23607412	10.5102	175	n		chr6B_17783197	1.8534e-06	-7.32286	6.11029	chr6B_17774428_17811361_block0530		15
GY	Grain yield	Biomass partitioning	GY_LN_DFW	chr6B	112748209	128760044	16.0118	140	n		chr6B_122100182	1.08991e-07	23.0891	0.499176	chr6B_122035403_123035403_block2740	TraesCS6B02G126800	15
GY	Grain yield	Biomass partitioning	GY_RH-LN_2012_DFW	chr6B	160975212	171310713	10.3355	54	n		chr6B_165500720	7.85696e-06	-11.1036	2.08196	chr6B_165299496_166022639_block3017		16
GY	Grain yield	Biomass partitioning	GY_RH-HN_2012_DFW	chr6B	592947509	633589729	40.6422	246	n	TraesCS6B02G337300	chr6B_628136360	1.76788e-07	13.1568	5.23661	chr6B_627544827_628584634_block3869		14
GY	Grain yield	Biomass partitioning	GY_RH-LN_2012_DFW	chr6B	621205141	635149686	13.9445	89	n		chr6B_628580088	7.58303e-07	14.0223	7.82844	chr6B_627544827_628584634_block3869		14
GY	Grain yield	Biomass partitioning	GY_LN_DFW	chr6B	622860499	720988478	98.128	1153	n	TraesCS6B02G432600	chr6B_693529723	2.0164e-10	22.8518	2.42261	chr6B_693510676_693596153_block4642		16
GY	Grain yield	Biomass partitioning	GY_SB-LN_2013_DFW	chr6B	627071781	637137380	10.0656	65	n		chr6B_632549528	7.39672e-06	5.35409	3.89474	chr6B_632240643_632693449_block3878		18
GY	Grain yield	Biomass partitioning	GY_SB-HN_2013_DFW	chr6B	627405593	637276399	9.87081	66	n		chr6B_632549528	7.5939e-06	5.2229	4.00323	chr6B_632240643_632693449_block3878		18
GY	Grain yield	Biomass partitioning	GY_DFW	chr6B	680204168	712021291	31.8171	480	n	TraesCS6B02G432600	chr6B_693529723	1.37365e-10	23.0857	2.48591	chr6B_693510676_693596153_block4642		16
GY	Grain yield	Biomass partitioning	GY_RH-HN_2013_DFW	chr6B	704442650	714869290	10.4266	231	n		chr6B_710296628	5.452e-06	-10.6416	12.8481	chr6B_710231491_710327148_block5349		34
GY	Grain yield	Biomass partitioning	GY_RH-HN_2013_DFW	chr6D	10194683	19800503	9.60582	178	n		chr6D_14541365	2.41357e-06	-5.8241	3.20063	chr6D_14541365_14585258_block0150		50
GY	Grain yield	Biomass partitioning	GY_RH_2018_INEW	chr6D	17716825	25678689	7.96186	106	n		chr6D_21195494	2.71897e-07	-1.61601	6.56779	chr6D_21069633_22086816_block0199		31
GY	Grain yield	Biomass partitioning	GY_RH-LN_2012_DFW	chr6D	100113597	117955042	17.8414	135	n	TraesCS6D02G136900	chr6D_104619011	3.96738e-07	-7.62228	1.63075	chr6D_103486515_109843403_block0402		141
GY	Grain yield	Biomass partitioning	GY_LN_DFW	chr6D	338375022	431353089	92.9781	848	n	TraesCS6D02G287800	chr6D_400020567	7.58521e-07	45.9007	0.248338	chr6D_389869176_400605503_block0518		184
GY	Grain yield	Biomass partitioning	GY_RH-HN_2012_DFW	chr6D	385247363	410040335	24.793	227	n	TraesCS6D02G287800	chr6D_389829475	2.29578e-06	12.4283	3.24482	chr6D_388308277_389868159_block0517		181
GY	Grain yield	Biomass partitioning	GY_LN_DFW	chr6D	458442400	466771219	8.32882	176	n		chr6D_460866079	9.42637e-08	52.4445	0.324194	chr6D_460719171_461703408_block0723		11
GY	Grain yield	Biomass partitioning	GY_DFW	chr7A	1	13076898	13.0769	315	n		chr7A_4722903	6.35935e-10	19.3457	0.612872	chr7A_4712715_4747083_block0277		13
GY	Grain yield	Biomass partitioning	GY_LN_DFW	chr7A	1	188649358	188.649	2151	n	TraesCS7A02G059000,TraesCS7A02G122000,TraesCS7A02G122100,TraesCS7A02G138300,TraesCS7A02G138700,TraesCS7A02G141300,TraesCS7A02G190600	chr7A_128599479	4.05751e-11	28.8633	0.780068	chr7A_127998112_128778143_block3247		18
GY	Grain yield	Biomass partitioning	GY_RH-HN_2013_DFW	chr7A	15479213	25972643	10.4934	183	n		chr7A_20917815	6.01854e-06	-9.48613	6.87969	chr7A_20448379_21353909_block1177		25
GY	Grain yield	Biomass partitioning	GY_RH-LN_2014_DFW	chr7A	57375699	67431673	10.056	158	n		chr7A_62468078	5.02509e-06	-2.74262	1.65768	chr7A_62413346_62737679_block1775		19
GY	Grain yield	Biomass partitioning	GY_DFW	chr7A	123380913	133294750	9.91384	104	n		chr7A_128599479	4.79598e-11	28.7623	0.778832	chr7A_127998112_128778143_block3247		18
GY	Grain yield	Biomass partitioning	GY_LN_DFW	chr7A	205036440	305496381	100.46	472	n	TraesCS7A02G260500	chr7A_258406403	4.80977e-10	25.4048	0.529319	chr7A_247370182_259663106_block5497	TraesCS7A02G260500,TraesCS7A02G260600	12
GY	Grain yield	Biomass partitioning	GY_LN_DFW	chr7A	467879845	522256174	54.3763	331	n	TraesCS7A02G331100	chr7A_486744268	2.79033e-10	28.4955	0.571387	chr7A_484697988_491872397_block5525		19
GY	Grain yield	Biomass partitioning	GY_DFW	chr7A	480435327	511886799	31.4515	188	n	TraesCS7A02G331100	chr7A_486744268	2.39585e-10	28.6058	0.57895	chr7A_484697988_491872397_block5525		19
GY	Grain yield	Biomass partitioning	GY_RH-LN_2013_DFW	chr7A	574497657	584008572	9.51092	73	n		chr7A_577902214	1.06092e-06	10.8589	13.3388	chr7A_577517611_579521420_block5695		13
GY	Grain yield	Biomass partitioning	GY_RH-HN_2013_DFW	chr7A	604007303	614265844	10.2585	94	n		chr7A_608947601	6.41536e-06	-9.57449	7.72937	chr7A_608458626_608993713_block5728		15
GY	Grain yield	Biomass partitioning	GY_LN_DFW	chr7A	664841922	728976929	64.135	858	n	TraesCS7A02G481600,TraesCS7A02G506400,TraesCS7A02G517700	chr7A_686239752	1.04318e-11	-56.3866	0.374763	chr7A_686236166_686246496_block7205		19
GY	Grain yield	Biomass partitioning	GY_DFW	chr7A	678021526	696357340	18.3358	202	n	TraesCS7A02G506400	chr7A_686239752	1.2464e-11	-56.2791	0.375367	chr7A_686236166_686246496_block7205		19
GY	Grain yield	Biomass partitioning	GY_RH-LN_2013_DFW	chr7A	712449592	728537742	16.0881	220	n		chr7A_723944477	1.07542e-06	5.73437	6.80513	chr7A_723274874_724113214_block8707	TraesCS7A02G549800	13
GY	Grain yield	Biomass partitioning	GY_LN_DFW	chr7B	1	258272774	258.273	1721	n	TraesCS7B02G020800,TraesCS7B02G040400,TraesCS7B02G040900,TraesCS7B02G042600,TraesCS7B02G158500,TraesCS7B02G095500	chr7B_23702129	6.95602e-18	23.6504	1.23009	chr7B_23189773_23975539_block0255		20
GY	Grain yield	Biomass partitioning	GY_RH-HN_2012_DFW	chr7B	4931962	24569384	19.6374	172	n	TraesCS7B02G020800	chr7B_8588191	1.77885e-06	-9.67721	1.69474	chr7B_8533555_8886266_block0156		11
GY	Grain yield	Biomass partitioning	GY_HN_DFW	chr7B	7306141	23511908	16.2058	130	n	TraesCS7B02G020800	chr7B_9895816	7.11234e-06	-3.74213	0.774864	chr7B_9469931_10240992_block0161	TraesCS7B02G013100	21
GY	Grain yield	Biomass partitioning	GY_DFW	chr7B	20138256	35692803	15.5545	145	n		chr7B_23702129	4.88792e-18	23.7817	1.25056	chr7B_23189773_23975539_block0255		20
GY	Grain yield	Biomass partitioning	GY_RH-HN_2012_DFW	chr7B	34596198	44975574	10.3794	90	n	TraesCS7B02G040400,TraesCS7B02G040900,TraesCS7B02G042600	chr7B_40301185	6.15477e-06	-5.52314	1.87706	chr7B_40301133_40301185_block0301		11
GY	Grain yield	Biomass partitioning	GY_LN_DFW	chr7B	315621913	453550224	137.928	564	n	TraesCS7B02G242800	chr7B_328653786	9.07187e-08	22.2435	0.692124	chr7B_326999480_329624272_block0637		15
GY	Grain yield	Biomass partitioning	GY_LN_DFW	chr7B	594916952	608944273	14.0273	115	n		chr7B_602114801	1.37923e-07	15.2514	0.378847	chr7B_601869312_602897972_block1348		21
GY	Grain yield	Biomass partitioning	GY_RH-HN_2012_DFW	chr7B	618891955	628785759	9.8938	75	n		chr7B_622880422	4.09824e-06	-8.51954	3.13966	chr7B_622077726_623394688_block1442		45
GY	Grain yield	Biomass partitioning	GY_LN_DFW	chr7B	660442689	750620385	90.1777	1050	n	TraesCS7B02G413900,TraesCS7B02G433800	chr7B_676987824	5.20567e-08	17.5137	0.429073	chr7B_676033594_677033594_block1653		11
GY	Grain yield	Biomass partitioning	GY_RH-HN_2013_DFW	chr7B	725473671	735290925	9.81725	128	n		chr7B_729549580	1.74639e-06	-4.62455	1.76438	chr7B_729263722_730071056_block2717		14
GY	Grain yield	Biomass partitioning	GY_DFW	chr7D	1	25508514	25.5085	490	n		chr7D_6818444	2.29332e-11	22.4571	0.941934	chr7D_6399646_7399646_block0035		6
GY	Grain yield	Biomass partitioning	GY_LN_DFW	chr7D	1	121546634	121.547	1647	n	TraesCS7D02G053600,TraesCS7D02G075900,TraesCS7D02G076000,TraesCS7D02G076500,TraesCS7D02G076600,TraesCS7D02G120500,TraesCS7D02G139900,TraesCS7D02G140000,TraesCS7D02G140500,TraesCS7D02G142600	chr7D_6818444	3.02372e-11	22.2953	0.92338	chr7D_6399646_7399646_block0035		6
GY	Grain yield	Biomass partitioning	GY_SB-LN_2013_DFW	chr7D	3177330	13203256	10.0259	203	n		chr7D_9367356	2.58073e-09	7.5522	8.79991	chr7D_9344891_10344876_block0042		12
GY	Grain yield	Biomass partitioning	GY_RH-LN_2014_DFW	chr7D	51526492	74268210	22.7417	345	n		chr7D_65904457	2.39842e-07	-3.65967	2.03629	chr7D_65760621_66401987_block0320		176
GY	Grain yield	Biomass partitioning	GY_SB-LN_2013_DFW	chr7D	53698404	74785685	21.0873	314	n	TraesCS7D02G120500	chr7D_59195738	1.08165e-06	-4.98811	4.87377	chr7D_58773990_59207486_block0303		18
GY	Grain yield	Biomass partitioning	GY_RH-LN_2013_DFW	chr7D	79175539	89187545	10.012	115	n		chr7D_83681362	1.3233e-07	-5.53323	2.32336	chr7D_83679549_83799544_block0372		36
GY	Grain yield	Biomass partitioning	GY_RH-LN_2014_DFW	chr7D	98717187	109882108	11.1649	99	n		chr7D_104118899	1.96528e-06	-4.62842	1.70578	chr7D_102931396_104809470_block0409	TraesCS7D02G157000	10
GY	Grain yield	Biomass partitioning	GY_LN_DFW	chr7D	145636340	309940489	164.304	946	n	TraesCS7D02G261500,TraesCS7D02G191600	chr7D_168121956	3.5374e-10	16.7902	0.619973	chr7D_167533085_168960642_block0494	TraesCS7D02G209800	93
GY	Grain yield	Biomass partitioning	GY_LN_DFW	chr7D	580552101	625095366	44.5433	613	n	TraesCS7D02G468700,TraesCS7D02G494500,TraesCS7D02G507600	chr7D_603244955	2.34483e-12	18.6349	0.684694	chr7D_602747444_603747437_block0897		27
GY	Grain yield	Biomass partitioning	GY_DFW	chr7D	591087213	610662547	19.5753	236	n	TraesCS7D02G494500	chr7D_603244955	2.69169e-12	18.5997	0.685817	chr7D_602747444_603747437_block0897		27
GY	Grain yield	Biomass partitioning	GY_RH-LN_2013_DFW	chr7D	620423151	631176396	10.7532	169	n		chr7D_623099377	3.31189e-06	5.15952	4.27708	chr7D_622374161_623484614_block1018		62
GY	Grain yield	Biomass partitioning	GY_RH-HN_2013_DFW	chr7D	622846473	633956784	11.1103	202	n		chr7D_626261711	2.38146e-06	-4.44795	1.47486
SpkGW	Grain weight per spike	Yield component	GYpSP_JIC_2015_DFW	chr5B	531272874	543421837	12.149	142	y		chr5B_535780143	9.57501e-07	4.88039	3.66772	chr5B_535452117_536045341_block1078		13
HI	Harvest index	Biomass partitioning	HI_RH-HN_2013_DFW	chr1A	1	9919546	9.91954	205	n		chr1A_2454222	1.98324e-06	-5.35032	9.14866
HI	Harvest index	Biomass partitioning	HI_RH-HN_2013_DFW	chr1A	27382988	37051714	9.66873	102	n		chr1A_30249471	5.53441e-06	-4.66219	8.06249	chr1A_30131654_30276689_block1818		14
HI	Harvest index	Biomass partitioning	HI_LN_DFW	chr1A	357355839	400605049	43.2492	287	n		chr1A_384243527	1.12407e-06	-3.8737	1.76979	chr1A_378935416_386810740_block2113		15
HI	Harvest index	Biomass partitioning	HI_LN_DFW	chr1A	490930948	512695582	21.7646	252	n		chr1A_509367606	2.8479e-09	-27.5609	1.51615	chr1A_509367575_509368472_block2698		27
HI	Harvest index	Biomass partitioning	HI_RH-HN_2013_DFW	chr1B	544582774	569001516	24.4187	207	n		chr1B_558405488	1.27938e-06	28.9337	3.91886	chr1B_557595789_558597827_block5741		24
HI	Harvest index	Biomass partitioning	HI_RH-HN_2013_DFW	chr1D	58827520	142506576	83.6791	500	n		chr1D_62542678	8.47336e-06	20.3928	3.88172	chr1D_62466156_62725306_block0185		56
HI	Harvest index	Biomass partitioning	HI_DFW	chr2A	4241748	14676029	10.4343	202	n		chr2A_8760029	6.10452e-06	-1.44112	0.938024	chr2A_8541435_8778483_block0299		14
HI	Harvest index	Biomass partitioning	HI_RH-LN_2014_DFW	chr2A	10575184	20166381	9.5912	291	n		chr2A_15022143	1.03125e-06	-3.82841	6.01441	chr2A_14958303_15188522_block0609		11
HI	Harvest index	Biomass partitioning	HI_RH-LN_2014_DFW	chr2A	70540990	81747357	11.2064	147	n		chr2A_76515819	5.41075e-06	-4.41591	4.41385	chr2A_75403438_77407944_block1495		11
HI	Harvest index	Biomass partitioning	HI_RH-HN_2012_DFW	chr2A	116569413	142034776	25.4654	181	n		chr2A_123456318	5.44493e-06	-8.3206	3.7808	chr2A_120104375_133661722_block1594		18
HI	Harvest index	Biomass partitioning	HI_RH-LN_2014_DFW	chr2A	200793932	214915151	14.1212	82	n		chr2A_205820606	1.48537e-06	-5.54212	6.95229	chr2A_205242955_206242955_block1651		14
HI	Harvest index	Biomass partitioning	HI_LN_DFW	chr2A	736177859	749508302	13.3304	227	n		chr2A_746856060	1.80386e-07	-4.74178	0.923583	chr2A_746842717_746923732_block2841		18
HI	Harvest index	Biomass partitioning	HI_LN_DFW	chr2B	1	10213423	10.2134	210	n		chr2B_5113494	2.93361e-06	-21.7091	0.940674	chr2B_5090269_5438853_block0062		14
HI	Harvest index	Biomass partitioning	HI_SB-HN_2013_DFW	chr2B	2845620	12891967	10.0463	212	n		chr2B_8173241	3.0979e-07	9.48748	20.8418	chr2B_7662555_8512892_block0129		20
HI	Harvest index	Biomass partitioning	HI_RH-HN_2012_DFW	chr2B	62682252	81164675	18.4824	151	n		chr2B_70379913	5.12209e-07	-6.68867	5.07149	chr2B_70246602_71246588_block1164		14
HI	Harvest index	Biomass partitioning	HI_RH-LN_2014_DFW	chr2B	63749843	74464445	10.7146	90	n		chr2B_69557994	2.15201e-08	-5.07835	7.97592	chr2B_69416622_69766389_block1130		11
HI	Harvest index	Biomass partitioning	HI_RH-HN_2012_DFW	chr2B	173122968	190915435	17.7925	135	n		chr2B_183331972	3.7453e-08	-10.0728	5.72728	chr2B_182976382_183460819_block2125		11
HI	Harvest index	Biomass partitioning	HI_HN_DFW	chr2B	380795125	401254542	20.4594	136	n		chr2B_392647307	2.23828e-06	-3.5557	1.4982
HI	Harvest index	Biomass partitioning	HI_HN_DFW	chr2B	574295160	592083046	17.7879	85	n		chr2B_579796827	8.31222e-07	-3.70483	1.73558	chr2B_579653758_580476835_block2770		15
HI	Harvest index	Biomass partitioning	HI_LN_DFW	chr2B	678859018	689246856	10.3878	103	n		chr2B_683622598	8.45881e-07	-22.4457	1.00559	chr2B_683428465_683693987_block4076		14
HI	Harvest index	Biomass partitioning	HI_RH-LN_2014_DFW	chr2B	793020783	801256715	8.23593	153	n		chr2B_798211480	3.8986e-06	-5.19816	13.2652	chr2B_798151137_798229466_block7593		40
HI	Harvest index	Biomass partitioning	HI_HN_DFW	chr2D	6328872	17799151	11.4703	350	n		chr2D_13876187	5.42147e-07	-2.20498	1.00837	chr2D_13855856_13881466_block0088		38
HI	Harvest index	Biomass partitioning	HI_LN_DFW	chr2D	513892904	554078141	40.1852	414	n		chr2D_547986728	1.04874e-08	-23.2799	1.08172	chr2D_547623671_551921924_block0831		123
HI	Harvest index	Biomass partitioning	HI_LN_DFW	chr2D	591915099	600881185	8.96609	119	n		chr2D_598596667	1.12385e-09	-24.8635	1.2339	chr2D_598323485_599294259_block0881		8
HI	Harvest index	Biomass partitioning	HI_RH-LN_2012_DFW	chr3A	1	12005537	12.0055	198	n		chr3A_1896457	3.23633e-09	-8.77431	3.56557	chr3A_1896073_1905619_block0129		32
HI	Harvest index	Biomass partitioning	HI_RH-LN_2017_DFW	chr3A	15372408	25997078	10.6247	184	n		chr3A_20242108	6.47808e-06	-2.36873	4.21288	chr3A_20172511_20325249_block0955		9
HI	Harvest index	Biomass partitioning	HI_SB-LN_2013_DFW	chr3A	415642621	449088562	33.4459	165	n		chr3A_429487975	1.62066e-06	-3.7901	2.51423	chr3A_424140043_429545181_block1840		99
HI	Harvest index	Biomass partitioning	HI_SB-HN_2013_DFW	chr3A	659732526	675090544	15.358	159	n		chr3A_667192255	3.86385e-06	8.54613	17.2136	chr3A_666666387_667666387_block2330		17
HI	Harvest index	Biomass partitioning	HI_SB-HN_2013_DFW	chr3A	700695752	710931439	10.2357	114	n		chr3A_704406271	9.05523e-07	-7.19473	9.19936	chr3A_704403985_704406921_block2657		15
HI	Harvest index	Biomass partitioning	HI_RH-HN_2014_DFW	chr3A	717919765	727245067	9.3253	146	n		chr3A_722447574	9.6462e-06	-2.35075	1.71987	chr3A_722447554_722654400_block2968		12
HI	Harvest index	Biomass partitioning	HI_HN_DFW	chr3A	733206384	750843639	17.6373	245	n		chr3A_748168354	2.90242e-06	-14.5636	4.33229	chr3A_747756065_748237482_block3665		21
HI	Harvest index	Biomass partitioning	HI_RH-HN_2013_DFW	chr3B	462361349	477286128	14.9248	85	n		chr3B_470925738	4.05312e-06	-5.68218	4.98642	chr3B_470525617_471525617_block3721		15
HI	Harvest index	Biomass partitioning	HI_LN_DFW	chr3B	745918015	755840807	9.92279	99	n		chr3B_750692664	1.20651e-06	7.84173	1.45664	chr3B_750353814_750874168_block4358		11
HI	Harvest index	Biomass partitioning	HI_RH-HN_2014_DFW	chr3B	746693829	756700095	10.0063	112	n		chr3B_751292475	5.1661e-06	-3.79346	3.73252	chr3B_751215079_751953502_block4368		13
HI	Harvest index	Biomass partitioning	HI_DFW	chr3B	784595667	830829764	46.2341	614	n		chr3B_821140494	1.70801e-07	-4.7195	2.61668	chr3B_821027304_821414088_block5082		16
HI	Harvest index	Biomass partitioning	HI_SB-LN_2013_DFW	chr3B	787732346	798720735	10.9884	133	n		chr3B_792469703	8.94785e-08	-6.40738	9.60567	chr3B_792468305_792774684_block4775		41
HI	Harvest index	Biomass partitioning	HI_LN_DFW	chr3B	802562665	828886656	26.324	387	n		chr3B_821140494	2.60119e-06	-4.67321	2.26786	chr3B_821027304_821414088_block5082		16
HI	Harvest index	Biomass partitioning	HI_DFW	chr2D	7887576	17299004	9.41143	299	y		chr2D_13876187	5.16331e-06	-1.55717	0.714052	chr2D_13855856_13881466_block0088		38
HI	Harvest index	Biomass partitioning	HI_SB-LN_2013_DFW	chr4A	700019866	719653744	19.6339	264	n		chr4A_710235420	1.63051e-06	-4.3792	2.69669	chr4A_710223934_710242786_block1288		12
HI	Harvest index	Biomass partitioning	HI_RH-HN_2013_DFW	chr4B	6878738	17028354	10.1496	126	n		chr4B_11432820	4.6877e-06	-5.21227	5.51014	chr4B_11430138_11435288_block0160		14
HI	Harvest index	Biomass partitioning	HI_RH-HN_2013_DFW	chr4B	141025020	168666969	27.6419	84	n		chr4B_151349403	5.28626e-06	-3.84204	2.61289	chr4B_140273185_171083794_block0587		22
HI	Harvest index	Biomass partitioning	HI_RH-LN_2012_DFW	chr7B	618806771	627547519	8.74075	67	y		chr7B_623535927	3.2602e-07	-15.4115	10.1789	chr7B_623397808_625302801_block1443		27
HI	Harvest index	Biomass partitioning	HI_RH-LN_2013_DFW	chr2B	24931664	35047227	10.1156	167	y		chr2B_33180737	8.60956e-07	-4.34793	3.40654	chr2B_32413941_33371703_block0938		29
HI	Harvest index	Biomass partitioning	HI_RH-HN_2013_DFW	chr5A	271456768	287401411	15.9446	42	n		chr5A_276731862	5.54603e-06	-3.92013	3.68653	chr5A_267083070_283825415_block0514		176
HI	Harvest index	Biomass partitioning	HI_RH-LN_2014_DFW	chr5A	467210626	477618999	10.4084	145	n		chr5A_472746492	8.21555e-06	-5.10616	7.21708	chr5A_472500227_472951251_block0892		18
HI	Harvest index	Biomass partitioning	HI_RH-LN_2013_DFW	chr5A	480402007	497019101	16.6171	198	n		chr5A_490032694	2.9177e-07	-3.91669	3.13304	chr5A_488318500_490335398_block1015		18
HI	Harvest index	Biomass partitioning	HI_RH-LN_2014_DFW	chr2B	713455584	721824146	8.36856	88	y		chr2B_716812936	6.40951e-10	-4.41481	6.73496	chr2B_716782657_717038502_block4569		25
HI	Harvest index	Biomass partitioning	HI_DFW	chr5A	517427229	528423465	10.9962	113	n		chr5A_523355015	5.76014e-06	-1.53648	0.834364	chr5A_522443943_523728897_block1298		10
HI	Harvest index	Biomass partitioning	HI_RH-HN_2012_DFW	chr5A	518292040	526425010	8.13297	97	n		chr5A_521545366	6.04468e-06	-3.28	1.96783	chr5A_521443929_522443929_block1297		18
HI	Harvest index	Biomass partitioning	HI_HN_DFW	chr5A	519083642	529246066	10.1624	122	n		chr5A_523355015	2.29414e-07	-2.19499	1.19928	chr5A_522443943_523728897_block1298		10
HI	Harvest index	Biomass partitioning	HI_RH-LN_2015_DFW	chr5A	531133846	541208667	10.0748	126	y		chr5A_535911582	5.14792e-06	-1.95968	1.26363	chr5A_535901154_535940799_block1464		12
HI	Harvest index	Biomass partitioning	HI_RH-HN_2012_DFW	chr5A	532161608	542956030	10.7944	133	n		chr5A_536947370	1.61027e-06	-5.50546	2.48192	chr5A_536907750_536971756_block1573		9
HI	Harvest index	Biomass partitioning	HI_RH-LN_2016_DFW	chr3B	803035308	828868611	25.8333	377	y		chr3B_820550835	8.31492e-07	-7.74646	4.14122	chr3B_820495375_820902884_block5079		10
HI	Harvest index	Biomass partitioning	HI_RH-LN_2012_DFW	chr5A	544744227	554742553	9.99833	160	n		chr5A_548631373	2.49157e-06	-4.53776	1.50637	chr5A_548612605_548705142_block1866		12
HI	Harvest index	Biomass partitioning	HI_RH-HN_2013_DFW	chr5B	37278662	50018944	12.7403	99	n		chr5B_43445159	1.00606e-06	-11.5158	5.84436	chr5B_42471706_43455214_block0327		12
HI	Harvest index	Biomass partitioning	HI_RH-HN_2012_DFW	chr5B	477930271	520222086	42.2918	442	n		chr5B_510879738	3.06263e-06	-5.85085	2.87744	chr5B_508209896_513847505_block0990		26
HI	Harvest index	Biomass partitioning	HI_SB-LN_2013_DFW	chr5B	508208811	519187314	10.9785	123	n		chr5B_513814286	4.12105e-06	6.87028	9.86004	chr5B_508209896_513847505_block0990		26
HI	Harvest index	Biomass partitioning	HI_RH-HN_2014_DFW	chr5B	564389357	574886171	10.4968	118	n		chr5B_569946908	4.75378e-06	-5.31968	4.64911	chr5B_567530209_570563618_block1395		11
HI	Harvest index	Biomass partitioning	HI_RH-LN_2014_DFW	chr5B	689866901	700757802	10.8909	156	n		chr5B_695241874	6.94672e-06	-4.90048	8.08511	chr5B_694793907_695791463_block2489		23
HI	Harvest index	Biomass partitioning	HI_SB-HN_2013_DFW	chr5B	705473939	713149757	7.67582	151	n		chr5B_710194272	1.08057e-06	-8.17244	8.51462	chr5B_710189110_710203777_block2744		28
HI	Harvest index	Biomass partitioning	HI_RH-LN_2014_DFW	chr5D	1	10718396	10.7184	182	n		chr5D_5722903	7.24056e-07	-4.97852	6.61705	chr5D_5712588_5791231_block0028		160
HI	Harvest index	Biomass partitioning	HI_RH-HN_2017_DFW	chr6A	10949759	21336548	10.3868	187	n		chr6A_15845704	1.37618e-07	8.42114	10.7574	chr6A_15699599_15873177_block0715		11
HI	Harvest index	Biomass partitioning	HI_RH-LN_2014_DFW	chr6A	40258537	54736961	14.4784	127	n		chr6A_50821196	1.5451e-06	-5.1106	7.97982	chr6A_50257556_51393097_block1224		13
HI	Harvest index	Biomass partitioning	HI_RH-HN_2016_DFW	chr6A	52860324	64142362	11.282	121	n		chr6A_57870007	6.41811e-06	-6.03453	2.77755	chr6A_57668129_58586931_block1241		21
HI	Harvest index	Biomass partitioning	HI_HN_DFW	chr6A	53214759	63655248	10.4405	111	n		chr6A_57095705	1.72535e-06	-4.34817	1.61778	chr6A_56460098_57657311_block1239		29
HI	Harvest index	Biomass partitioning	HI_DFW	chr6A	54494876	76130188	21.6353	216	n		chr6A_57095705	1.37979e-06	-3.53753	1.52038	chr6A_56460098_57657311_block1239		29
HI	Harvest index	Biomass partitioning	HI_HN_DFW	chr6A	94649510	104269878	9.62037	94	n		chr6A_98446390	7.56764e-07	-3.33529	1.8295	chr6A_98130195_99130195_block1275		19
HI	Harvest index	Biomass partitioning	HI_DFW	chr6A	95202034	104649912	9.44788	100	n		chr6A_100692884	5.00706e-06	-1.90074	1.89487	chr6A_100361011_100724277_block1278		13
HI	Harvest index	Biomass partitioning	HI_RH-HN_2014_DFW	chr6A	104297544	118639151	14.3416	104	n		chr6A_107463342	1.61414e-06	-3.22633	2.5158	chr6A_107318685_108326303_block1285		15
HI	Harvest index	Biomass partitioning	HI_RH-HN_2013_DFW	chr6A	191939014	210497764	18.5587	65	n		chr6A_198198389	6.75959e-06	-5.51636	3.86142	chr6A_181842519_223568529_block1292		100
HI	Harvest index	Biomass partitioning	HI_DFW	chr6A	260083021	289307141	29.2241	49	n		chr6A_276432568	1.71171e-06	-2.24663	2.83893	chr6A_276156770_277156770_block1364		42
HI	Harvest index	Biomass partitioning	HI_LN_DFW	chr6A	260223050	270306273	10.0832	10	n		chr6A_264454351	5.04164e-06	-2.18086	2.37473	chr6A_264175551_267478675_block1351		39
HI	Harvest index	Biomass partitioning	HI_RH-HN_2013_DFW	chr6A	260667801	284757235	24.0894	33	n		chr6A_276614272	1.01793e-06	-6.48929	16.4766	chr6A_276156770_277156770_block1364		42
HI	Harvest index	Biomass partitioning	HI_DFW	chr6A	339447052	349068951	9.6219	7	n		chr6A_343720377	5.05759e-06	-2.28878	2.96014	chr6A_341035996_344312394_block1484		42
HI	Harvest index	Biomass partitioning	HI_LN_DFW	chr6A	340110711	350322273	10.2116	8	n		chr6A_343720377	3.90292e-06	-2.45107	3.00084	chr6A_341035996_344312394_block1484		42
HI	Harvest index	Biomass partitioning	HI_DFW	chr6A	380588930	402208946	21.62	78	n		chr6A_385147894	1.08783e-06	-2.2327	2.80865	chr6A_383328877_390901007_block1525		32
HI	Harvest index	Biomass partitioning	HI_LN_DFW	chr6A	381660698	391317283	9.65658	37	n		chr6A_385147894	7.63718e-07	-2.40649	2.88359	chr6A_383328877_390901007_block1525		32
HI	Harvest index	Biomass partitioning	HI_RH-HN_2013_DFW	chr6A	383423774	403066059	19.6423	71	n		chr6A_398588935	3.34733e-08	-7.44455	21.6846	chr6A_398575820_399691332_block1532		22
HI	Harvest index	Biomass partitioning	HI_RH-HN_2013_DFW	chr6A	470680596	539174364	68.4938	497	n		chr6A_532910722	4.36268e-07	-5.43203	7.87264	chr6A_532290979_533290979_block1833		13
HI	Harvest index	Biomass partitioning	HI_LN_DFW	chr6A	596187218	607342818	11.1556	204	n		chr6A_600883425	5.98929e-09	-26.1857	1.36862	chr6A_600810634_600955554_block2326		12
HI	Harvest index	Biomass partitioning	HI_RH-LN_2014_DFW	chr6A	605240010	615053326	9.81332	248	n		chr6A_610935831	1.77491e-09	-5.98726	9.78221
HI	Harvest index	Biomass partitioning	HI_LN_DFW	chr6B	161958363	171807756	9.84939	56	n		chr6B_166045203	4.50402e-06	-3.11544	1.37823	chr6B_166022668_169183291_block3018		12
HI	Harvest index	Biomass partitioning	HI_RH-HN_2013_DFW	chr6B	243699155	286304772	42.6056	115	n		chr6B_259508839	1.56557e-10	-5.57316	9.98859	chr6B_253702948_263696898_block3222		12
HI	Harvest index	Biomass partitioning	HI_RH-HN_2012_DFW	chr6B	304931068	314986037	10.055	19	n		chr6B_309678096	4.44805e-06	5.29894	2.23758	chr6B_308357002_310757049_block3235		32
HI	Harvest index	Biomass partitioning	HI_RH-LN_2012_DFW	chr6B	562214849	573233776	11.0189	90	n		chr6B_567489450	5.63816e-06	-18.5527	12.8774	chr6B_567479220_567501701_block3805		12
HI	Harvest index	Biomass partitioning	HI_RH-HN_2013_DFW	chr6B	672831324	720988478	48.1572	744	n		chr6B_718982209	2.26861e-06	-4.97149	3.72645	chr6B_718571666_719097572_block5874		17
HI	Harvest index	Biomass partitioning	HI_RH-LN_2014_DFW	chr6D	460258140	469910620	9.65248	208	n		chr6D_463904818	2.31918e-07	-5.49991	8.5496	chr6D_463861965_464011976_block0765		11
HI	Harvest index	Biomass partitioning	HI_RH-LN_2014_DFW	chr7A	686941048	698106941	11.1659	127	y		chr7A_694080738	4.72261e-07	2.2526	2.47166	chr7A_694052976_694093791_block7356		24
HI	Harvest index	Biomass partitioning	HI_RH-LN_2013_DFW	chr7B	75526690	85864341	10.3377	61	n		chr7B_79056884	6.32774e-06	-10.9982	12.3772	chr7B_78391073_79086763_block0402		19
HI	Harvest index	Biomass partitioning	HI_RH-LN_2014_DFW	chr7B	356518319	394092490	37.5742	152	n		chr7B_366961379	7.03104e-09	-5.76346	8.93376	chr7B_337668080_379996325_block0643		29
HI	Harvest index	Biomass partitioning	HI_RH-LN_2015_DFW	chr7B	589869237	623055999	33.1868	252	n		chr7B_608782560	3.7264e-06	-5.35621	5.87134	chr7B_608447818_608905382_block1395		10
HI	Harvest index	Biomass partitioning	HI_RH-LN_2015_DFW	chr7B	639711240	661040071	21.3288	192	n		chr7B_650914568	2.25244e-06	-5.4466	5.9005	chr7B_650276236_651457909_block1539		18
HI	Harvest index	Biomass partitioning	HI_LN_DFW	chr7D	244276999	334647746	90.3707	254	n		chr7D_258631260	3.16199e-07	-23.9833	1.14809	chr7D_249586933_263615932_block0525		145
HI	Harvest index	Biomass partitioning	HI_LN_DFW	chr7D	410897633	462862605	51.965	385	n		chr7D_430487216	3.03818e-07	-24.016	1.15122	chr7D_426812084_433909741_block0559		154
HI	Harvest index	Biomass partitioning	HI_RH-HN_2013_DFW	chr7D	566193514	583387134	17.1936	243	n		chr7D_570731195	1.10347e-06	-4.17754	3.22928	chr7D_570582129_571410758_block0740		34
NodepSP	Node number per spike	Yield component	NodepSP_JIC_2015_DFW	chr2B	1	9238681	9.23868	198	n		chr2B_1321587	7.64157e-06	2.04555	1.26349	chr2B_1306051_1658918_block0014		17
NodepSP	Node number per spike	Yield component	NodepSP_JIC_2015_DFW	chr7A	635827031	678312983	42.486	451	y		chr7A_661283491	1.03988e-08	3.38967	3.46952	chr7A_660935916_661578075_block6944		18
PH	Plant height	Biomass partitioning	PH_RH-LN_2014_DFW	chr1A	14979203	24034031	9.05483	108	n		chr1A_19049833	4.27808e-06	9.18827	7.24622	chr1A_18480764_19065271_block1453		15
PH	Plant height	Biomass partitioning	PH_RH-HN_2013_DFW	chr1A	15015076	25712661	10.6976	123	n		chr1A_18918535	2.56228e-06	-6.42014	10.5227	chr1A_18480764_19065271_block1453		15
PH	Plant height	Biomass partitioning	PH_JIC_2017_DFW	chr1A	503960636	513709173	9.74854	109	n		chr1A_508820531	6.29206e-06	3.31556	2.61722	chr1A_508712662_509056837_block2635		13
PH	Plant height	Biomass partitioning	PH_RH-HN_2015_DFW	chr1A	550639870	560041697	9.40183	161	n		chr1A_554957923	1.85597e-06	2.26876	1.33999	chr1A_554885083_555085375_block3412		20
PH	Plant height	Biomass partitioning	PH_SB-LN_2013_DFW	chr1A	576399615	586900556	10.5009	169	n		chr1A_580987655	5.00462e-06	-4.25862	1.60649	chr1A_580746247_581746241_block3746		13
PH	Plant height	Biomass partitioning	PH_LN_DFW	chr1B	335719354	365980011	30.2607	156	n		chr1B_359031490	4.27189e-06	-4.89439	0.245778	chr1B_358068363_363698140_block5188		20
PH	Plant height	Biomass partitioning	PH_DFW	chr1B	356712426	368410758	11.6983	55	n		chr1B_362166308	3.80105e-06	-3.81612	0.323071	chr1B_358068363_363698140_block5188		20
PH	Plant height	Biomass partitioning	PH_DFW	chr1B	377780700	388412805	10.6321	56	n		chr1B_384038825	1.15402e-06	-5.14498	0.276275	chr1B_381343682_384453288_block5197		11
PH	Plant height	Biomass partitioning	PH_LN_DFW	chr1B	379596020	399355553	19.7595	122	n		chr1B_384038825	1.71618e-06	-5.14221	0.271297	chr1B_381343682_384453288_block5197		11
PH	Plant height	Biomass partitioning	PH_LN_DFW	chr1B	633657865	646150529	12.4927	189	n		chr1B_639245247	2.25509e-06	3.29298	0.236486	chr1B_639063779_639327620_block6333		52
PH	Plant height	Biomass partitioning	PH_JIC_2014_DFW	chr1D	458297689	467890397	9.59271	185	n		chr1D_462660823	5.97718e-06	-1.93644	0.481872	chr1D_462437525_462663285_block0479		127
PH	Plant height	Biomass partitioning	PH_DFW	chr1D	465109653	495453186	30.3435	560	n		chr1D_491637085	2.53073e-06	-4.17633	0.284908	chr1D_491035256_493987846_block0626		14
PH	Plant height	Biomass partitioning	PH_LN_DFW	chr1D	470874216	495453186	24.579	450	n		chr1D_491637085	3.52268e-06	-4.18534	0.281287	chr1D_491035256_493987846_block0626		14
PH	Plant height	Biomass partitioning	PH_SB-LN_2013_DFW	chr1D	480326499	489978945	9.65245	188	n		chr1D_485754885	1.5364e-06	-5.61635	6.61144	chr1D_485577430_486138791_block0593		13
PH	Plant height	Biomass partitioning	PH_LN_DFW	chr2A	37846320	49274128	11.4278	124	n		chr2A_44210121	5.61142e-06	-2.69479	0.240864	chr2A_43990492_44990489_block1390		16
PH	Plant height	Biomass partitioning	PH_DFW	chr2A	40512787	50347705	9.83492	94	n		chr2A_44210121	2.50891e-06	-2.74863	0.254907	chr2A_43990492_44990489_block1390		16
PH	Plant height	Biomass partitioning	PH_HN_DFW	chr2A	200450938	211008803	10.5579	67	n		chr2A_205878698	3.05586e-06	6.53671	3.5206	chr2A_205242955_206242955_block1651		14
PH	Plant height	Biomass partitioning	PH_RH-LN_2014_DFW	chr2A	200551312	212058092	11.5068	72	n		chr2A_205878698	5.50121e-06	10.9251	9.25006	chr2A_205242955_206242955_block1651		14
PH	Plant height	Biomass partitioning	PH_DFW	chr2A	201246553	216642631	15.3961	83	n		chr2A_208318211	3.83917e-06	2.97188	3.1307	chr2A_206243077_209360352_block1652		16
PH	Plant height	Biomass partitioning	PH_RH-HN_2013_DFW	chr2A	201616081	214445892	12.8298	78	n		chr2A_208863618	1.19419e-06	-9.23512	12.3113	chr2A_206243077_209360352_block1652		16
PH	Plant height	Biomass partitioning	PH_SB-LN_2012_DFW	chr2A	202008087	212002863	9.99478	68	n		chr2A_206656045	2.04565e-07	7.31028	15.8944	chr2A_206243077_209360352_block1652		16
PH	Plant height	Biomass partitioning	PH_RH-HN_2014_DFW	chr2A	202259995	212746146	10.4862	63	n		chr2A_205878698	3.28973e-06	9.3256	7.72405	chr2A_205242955_206242955_block1651		14
PH	Plant height	Biomass partitioning	PH_LN_DFW	chr2A	202339235	212759075	10.4198	63	n		chr2A_208318211	6.12347e-06	2.95234	3.03727	chr2A_206243077_209360352_block1652		16
PH	Plant height	Biomass partitioning	PH_SB-LN_2013_DFW	chr2B	2341587	14107624	11.766	256	n		chr2B_8171605	3.03665e-06	-8.01138	16.2073	chr2B_7662555_8512892_block0129		20
PH	Plant height	Biomass partitioning	PH_RH-LN_2013_DFW	chr2B	17914641	27468197	9.55356	173	n		chr2B_22353424	1.88739e-06	-3.33978	1.4344	chr2B_22311256_22789314_block0426		16
PH	Plant height	Biomass partitioning	PH_JIC_2011_DFW	chr2B	18368462	29004111	10.6356	190	n		chr2B_23462904	1.24993e-06	-4.2638	2.11956	chr2B_23106576_23535487_block0455		21
PH	Plant height	Biomass partitioning	PH_RH-LN_2017_DFW	chr2B	40123102	262522209	222.399	1715	n	TraesCS2B02G200800	chr2B_70625613	8.95694e-07	-3.44909	2.91086	chr2B_70246602_71246588_block1164		14
PH	Plant height	Biomass partitioning	PH_RH-HN_2014_DFW	chr2B	40336052	74985312	34.6493	370	n		chr2B_58586179	2.68146e-10	-5.2341	2.61126	chr2B_58509989_58688678_block1074		39
PH	Plant height	Biomass partitioning	PH_HN_DFW	chr2B	40784876	79346558	38.5617	400	n		chr2B_58586179	8.08521e-11	-3.58166	1.20041	chr2B_58509989_58688678_block1074		39
PH	Plant height	Biomass partitioning	PH_RH-HN_2012_DFW	chr2B	45331978	73965716	28.6337	301	n		chr2B_58584938	6.46147e-07	-4.24366	1.73164	chr2B_58509989_58688678_block1074		39
PH	Plant height	Biomass partitioning	PH_SB-LN_2012_DFW	chr2B	48629621	72998825	24.3692	239	n		chr2B_54121231	3.53146e-06	-3.70566	1.88576	chr2B_54057599_54352984_block1063		103
PH	Plant height	Biomass partitioning	PH_LN_DFW	chr2B	49019409	58089751	9.07034	113	n		chr2B_53445545	2.43256e-06	-3.20675	0.224262	chr2B_52973992_53473853_block1060		17
PH	Plant height	Biomass partitioning	PH_JIC_2017_DFW	chr2B	55549641	82626911	27.0773	218	n		chr2B_67475427	3.74526e-07	-4.19219	4.0635	chr2B_67466731_67484188_block1090		17
PH	Plant height	Biomass partitioning	PH_SB-LN_2013_DFW	chr2B	65395686	75031581	9.63589	66	n		chr2B_70286085	4.12215e-06	7.8975	8.20778	chr2B_70246602_71246588_block1164		14
PH	Plant height	Biomass partitioning	PH_LN_DFW	chr2B	66444759	82420923	15.9762	119	n		chr2B_68222431	5.1272e-07	-2.5773	0.349347	chr2B_68208848_68225777_block1094		11
PH	Plant height	Biomass partitioning	PH_DFW	chr2B	66529143	79962262	13.4331	104	n		chr2B_68222431	1.2718e-07	-2.66781	0.380772	chr2B_68208848_68225777_block1094		11
PH	Plant height	Biomass partitioning	PH_RH-HN_2012_DFW	chr2B	139877420	152360008	12.4826	100	n		chr2B_149400410	2.28527e-06	6.02852	9.58688	chr2B_149050591_150082178_block2031		10
PH	Plant height	Biomass partitioning	PH_RH-HN_2016_DFW	chr2B	238120628	249965356	11.8447	81	n		chr2B_244201815	4.15746e-06	-3.44181	6.94332	chr2B_243565474_244601668_block2179		10
PH	Plant height	Biomass partitioning	PH_SB-HN_2013_DFW	chr2B	436713534	461075978	24.3624	162	n		chr2B_441634625	4.62042e-07	9.08007	19.4974	chr2B_440902486_441902486_block2368		11
PH	Plant height	Biomass partitioning	PH_HN_DFW	chr2B	690771006	700363845	9.59284	123	n		chr2B_698200133	9.51348e-07	-2.72017	0.99942	chr2B_698081986_698204765_block4413		16
PH	Plant height	Biomass partitioning	PH_RH-LN_2014_DFW	chr2B	710834080	723496436	12.6624	132	n		chr2B_716047046	1.98807e-06	9.8595	8.14341	chr2B_715061770_716061770_block4565		16
PH	Plant height	Biomass partitioning	PH_HN_DFW	chr2B	714213507	725341032	11.1275	109	n		chr2B_718205753	2.85008e-06	-2.45899	0.774022	chr2B_717882485_718606556_block4645		11
PH	Plant height	Biomass partitioning	PH_SB-LN_2013_DFW	chr2B	722161465	732497369	10.3359	91	n		chr2B_727192143	7.4013e-07	-5.19741	4.87069	chr2B_726547924_727547893_block4990		20
PH	Plant height	Biomass partitioning	PH_SB-HN_2013_DFW	chr2B	722396857	733602322	11.2055	98	n		chr2B_727192143	1.31116e-06	-4.91213	4.67607	chr2B_726547924_727547893_block4990		20
PH	Plant height	Biomass partitioning	PH_DFW	chr2B	779911516	790326668	10.4152	136	n		chr2B_784749571	5.56062e-07	2.26476	0.231343	chr2B_784743591_784752421_block6622		32
PH	Plant height	Biomass partitioning	PH_JIC_2014_DFW	chr2B	779953901	789073289	9.11939	116	n		chr2B_784647253	8.9769e-06	1.83593	0.479611	chr2B_784621232_784666648_block6606		18
PH	Plant height	Biomass partitioning	PH_LN_DFW	chr2B	780084279	789135767	9.05149	116	n		chr2B_784749571	6.39546e-07	2.29042	0.232603	chr2B_784743591_784752421_block6622		32
PH	Plant height	Biomass partitioning	PH_RH-LN_2014_DFW	chr2B	791757432	801256715	9.49928	165	n		chr2B_797992856	1.65897e-06	9.37116	8.01308	chr2B_797956639_798131191_block7587		31
PH	Plant height	Biomass partitioning	PH_RH-HN_2014_DFW	chr2B	793280251	801256715	7.97646	144	n		chr2B_797992856	8.40619e-07	7.68684	6.25234	chr2B_797956639_798131191_block7587		31
PH	Plant height	Biomass partitioning	PH_DFW	chr2D	1	51052942	51.0529	964	n		chr2D_41381480	3.78854e-12	-4.50959	0.480746	chr2D_39173563_43038018_block0262		29
PH	Plant height	Biomass partitioning	PH_HN_DFW	chr2D	1	20510914	20.5109	518	n		chr2D_15288662	1.30743e-08	-2.19031	0.788449	chr2D_14930727_15464055_block0133		27
PH	Plant height	Biomass partitioning	PH_JIC_2014_DFW	chr2D	1	51183009	51.183	970	n		chr2D_22932384	3.19531e-08	-2.0712	0.630999	chr2D_22832341_23016913_block0193		156
PH	Plant height	Biomass partitioning	PH_LN_DFW	chr2D	1	51901087	51.9011	974	n		chr2D_41381480	7.31696e-12	-4.52452	0.475727	chr2D_39173563_43038018_block0262		29
PH	Plant height	Biomass partitioning	PH_RH-HN_2014_DFW	chr2D	1	21943751	21.9438	536	n		chr2D_14392427	7.75329e-10	-2.99063	1.90357	chr2D_14265270_14774808_block0117		15
PH	Plant height	Biomass partitioning	PH_RH-LN_2013_DFW	chr2D	7697014	18581993	10.885	334	n		chr2D_13273996	7.42162e-07	-3.46596	1.54483	chr2D_13244045_13490696_block0086		24
PH	Plant height	Biomass partitioning	PH_JIC_2011_DFW	chr2D	7840156	19128545	11.2884	339	n		chr2D_15507670	1.74658e-07	-4.26078	4.81212	chr2D_15507345_15509834_block0148		41
PH	Plant height	Biomass partitioning	PH_JIC_2013_DFW	chr2D	18912310	50807441	31.8951	466	n		chr2D_22919239	9.94454e-08	-4.18801	3.44287	chr2D_22832341_23016913_block0193		156
PH	Plant height	Biomass partitioning	PH_JIC_2016_IWYP	chr2D	28945265	36365945	7.42068	145	n		chr2D_30599167	5.61685e-09	-6.27274	10.9654	chr2D_30409697_31049927_block0235	TraesCS2D02G073500	14
PH	Plant height	Biomass partitioning	PH_RH-LN_2016_DFW	chr3A	1	74076909	74.0769	1047	n		chr3A_11671347	3.11305e-06	-4.88387	16.7422	chr3A_11642579_11841646_block0483		19
PH	Plant height	Biomass partitioning	PH_SB-HN_2013_DFW	chr3A	17677750	36665904	18.9882	273	n		chr3A_20550996	1.21553e-06	4.49543	1.96445	chr3A_20325254_20708612_block0956		17
PH	Plant height	Biomass partitioning	PH_DFW	chr3A	94435648	100839009	6.40336	39	n		chr3A_96766424	3.7846e-06	-3.16266	0.351797	chr3A_83581422_99474510_block1782	TraesCS3A02G116300,TraesCS3A02G122600	49
PH	Plant height	Biomass partitioning	PH_LN_DFW	chr3A	96164108	110027055	13.8629	105	n		chr3A_103343725	5.86437e-06	-3.15938	0.345114	chr3A_102486716_106249616_block1788		131
PH	Plant height	Biomass partitioning	PH_RH-LN_2016_DFW	chr3A	130392229	143266192	12.874	51	n		chr3A_135046749	3.11305e-06	-4.88387	16.7422	chr3A_131420317_142866938_block1804	TraesCS3A02G151400	10
PH	Plant height	Biomass partitioning	PH_LN_DFW	chr3A	281561717	302056968	20.4953	13	n		chr3A_289424371	1.23865e-06	-3.69234	0.297323	chr3A_272998814_317860223_block1819		124
PH	Plant height	Biomass partitioning	PH_RH-HN_2013_DFW	chr3A	314080332	324269763	10.1894	8	n		chr3A_318135615	7.4822e-06	-6.73168	6.24508	chr3A_318017840_318931633_block1831		74
PH	Plant height	Biomass partitioning	PH_SB-HN_2013_DFW	chr3A	345287096	363931017	18.6439	37	n		chr3A_358350334	8.13901e-07	-8.34539	12.3426	chr3A_321760804_422563740_block1837	TraesCS3A02G200900,TraesCS3A02G208300,TraesCS3A02G217200,TraesCS3A02G225100	120
PH	Plant height	Biomass partitioning	PH_DFW	chr3A	475532333	499364804	23.8325	164	n		chr3A_479591032	8.90833e-06	-3.42798	0.260694	chr3A_478682128_479779591_block1862		12
PH	Plant height	Biomass partitioning	PH_LN_DFW	chr3A	634482894	673365161	38.8823	468	n	TraesCS3A02G406200,TraesCS3A02G399800	chr3A_660975641	4.34216e-07	-4.87892	0.313374	chr3A_660271451_661530598_block2316	TraesCS3A02G418700,TraesCS3A02G418800	16
PH	Plant height	Biomass partitioning	PH_DFW	chr3A	635743481	674153116	38.4096	456	n	TraesCS3A02G406200,TraesCS3A02G399800	chr3A_660975641	2.9536e-07	-4.86861	0.317434	chr3A_660271451_661530598_block2316	TraesCS3A02G418700,TraesCS3A02G418800	16
PH	Plant height	Biomass partitioning	PH_LN_DFW	chr3A	712244352	723980103	11.7358	167	n		chr3A_718319831	8.31076e-06	2.78494	0.450126	chr3A_718099826_718860725_block2865		14
PH	Plant height	Biomass partitioning	PH_DFW	chr3A	713929074	721958794	8.02972	125	n		chr3A_718319831	6.43861e-06	2.77118	0.453377	chr3A_718099826_718860725_block2865		14
PH	Plant height	Biomass partitioning	PH_RH-LN_2016_DFW	chr3A	730518770	740100950	9.58218	152	n		chr3A_733833693	1.93412e-06	1.95662	1.46881	chr3A_733727732_733885449_block3418		13
PH	Plant height	Biomass partitioning	PH_HN_DFW	chr3B	137194260	148384347	11.1901	86	n		chr3B_141036758	1.51068e-06	7.04244	17.0249	chr3B_140859089_141906822_block1877		10
PH	Plant height	Biomass partitioning	PH_RH-LN_2014_DFW	chr3B	451078268	460133262	9.05499	66	n		chr3B_457215418	9.12748e-06	8.56089	9.80874	chr3B_457063649_459069164_block3711	TraesCS3B02G285900	23
PH	Plant height	Biomass partitioning	PH_HN_DFW	chr3B	451210030	461301313	10.0913	68	n		chr3B_455843105	3.37178e-06	6.73622	3.90865	chr3B_452771464_457018444_block3709		16
PH	Plant height	Biomass partitioning	PH_RH-HN_2014_DFW	chr3B	451865030	461737440	9.87241	64	n		chr3B_455843105	2.02495e-06	9.6248	7.88709	chr3B_452771464_457018444_block3709		16
PH	Plant height	Biomass partitioning	PH_RH-HN_2016_DFW	chr3B	733137364	760483139	27.3458	292	n		chr3B_752987229	5.06439e-07	-2.31297	1.85172	chr3B_752526795_753039866_block4389		12
PH	Plant height	Biomass partitioning	PH_JIC_2015_DFW	chr3B	750046415	770332960	20.2865	209	n		chr3B_754962226	4.87061e-06	-2.27734	0.791366	chr3B_754722302_754962741_block4395		21
PH	Plant height	Biomass partitioning	PH_RH-LN_2014_DFW	chr3B	786957256	797867448	10.9102	116	n		chr3B_793598239	5.13041e-08	10.5861	9.46513	chr3B_793435830_794296121_block4790		58
PH	Plant height	Biomass partitioning	PH_RH-HN_2014_DFW	chr3B	787933353	798177041	10.2437	109	n		chr3B_792153698	4.40545e-07	7.72269	6.51398	chr3B_791770525_792435527_block4774		50
PH	Plant height	Biomass partitioning	PH_RH-LN_2017_DFW	chr3B	789671615	830829764	41.1581	549	n		chr3B_820350860	7.29715e-09	-2.89073	3.71126	chr3B_820286298_820494966_block5077		22
PH	Plant height	Biomass partitioning	PH_SB-HN_2013_DFW	chr3B	790783976	800807997	10.024	110	n		chr3B_794993775	8.8124e-06	4.8808	5.07873	chr3B_794319986_795181319_block4792		32
PH	Plant height	Biomass partitioning	PH_HN_DFW	chr3B	809474961	830829764	21.3548	318	n		chr3B_829460727	1.72002e-08	-2.16273	0.800133	chr3B_829274005_829548045_block5231		14
PH	Plant height	Biomass partitioning	PH_RH-HN_2017_DFW	chr3B	813011496	825713627	12.7021	196	n		chr3B_817383507	3.94792e-06	-3.58271	5.69151	chr3B_817321055_817415526_block5058		12
PH	Plant height	Biomass partitioning	PH_LN_DFW	chr3B	814215466	830829764	16.6143	244	n		chr3B_820891706	1.11472e-07	-1.2744	0.380672	chr3B_820495375_820902884_block5079		10
PH	Plant height	Biomass partitioning	PH_RH-HN_2015_DFW	chr3B	814611178	830829764	16.2186	238	n		chr3B_821682848	9.6203e-08	-2.38373	1.80451	chr3B_821578065_821692898_block5092		8
PH	Plant height	Biomass partitioning	PH_JIC_2015_DFW	chr3B	814669373	825433850	10.7645	169	n		chr3B_819338568	4.72273e-06	-1.70509	0.777863	chr3B_818996173_819750769_block5067		26
PH	Plant height	Biomass partitioning	PH_DFW	chr3B	815288281	830829764	15.5415	224	n		chr3B_820891706	2.71197e-07	-1.21543	0.352227	chr3B_820495375_820902884_block5079		10
PH	Plant height	Biomass partitioning	PH_RH-LN_2014_DFW	chr3B	816546907	825684184	9.13728	139	n		chr3B_821683543	1.8426e-06	-2.97142	1.69544	chr3B_821578065_821692898_block5092		8
PH	Plant height	Biomass partitioning	PH_RH-LN_2016_DFW	chr3B	816581185	823848320	7.26713	125	n		chr3B_820993536	1.33713e-06	-1.8245	1.75052	chr3B_820902971_821027247_block5081		10
PH	Plant height	Biomass partitioning	PH_RH-LN_2014_DFW	chr4A	12848632	30194283	17.3457	173	n		chr4A_17961756	3.63905e-07	9.2056	6.3876	chr4A_17855399_18035031_block0181		11
PH	Plant height	Biomass partitioning	PH_CI_2017_IWYP	chr4A	254935998	293936707	39.0007	36	n		chr4A_260028102	2.8916e-28	-7.97864	12.008	chr4A_164552919_269977826_block0404	TraesCS4A02G136500	10
PH	Plant height	Biomass partitioning	PH_JIC_2015_DFW	chr4A	681933944	698603600	16.6697	180	n		chr4A_686824319	1.69218e-07	-2.64136	1.06458	chr4A_686609180_687200858_block1089		74
PH	Plant height	Biomass partitioning	PH_RH-HN_2013_DFW	chr4A	686916568	696490937	9.57437	79	n		chr4A_690732510	7.70341e-06	-2.47765	1.0028	chr4A_690434854_691135438_block1136		20
PH	Plant height	Biomass partitioning	PH_CI_2017_IWYP	chr4B	20816561	60410947	39.5944	391	n	TraesCS4B02G043100,TraesCS4B02G043100	chr4B_38938923	1.97504e-53	-9.96385	18.7598	chr4B_38791377_39184025_block0520		12
PH	Plant height	Biomass partitioning	PH_JIC_2016_IWYP	chr4B	28035744	46340471	18.3047	170	n	TraesCS4B02G043100	chr4B_34907505	4.57125e-08	-6.13757	9.46082	chr4B_34230092_35230092_block0512	TraesCS4B02G047400	21
PH	Plant height	Biomass partitioning	PH_CI_2017_IWYP	chr4B	125588088	141874555	16.2865	85	n		chr4B_137380220	1.2146e-26	-8.01006	12.2167	chr4B_132131938_138712806_block0584		11
PH	Plant height	Biomass partitioning	PH_CI_2017_IWYP	chr4B	156361641	177009841	20.6482	92	n		chr4B_159645337	1.8919e-23	-7.71025	11.2761	chr4B_140273185_171083794_block0587	TraesCS4B02G120400	22
PH	Plant height	Biomass partitioning	PH_CI_2017_IWYP	chr4B	412733228	443208439	30.4752	167	n	TraesCS4B02G198700	chr4B_416229544	1.26675e-27	-8.52938	13.7064	chr4B_415921839_416921839_block0619		8
PH	Plant height	Biomass partitioning	PH_LN_DFW	chr4B	566732425	580341419	13.609	108	n		chr4B_575413620	1.05041e-06	-3.68438	0.296044	chr4B_574606869_575606869_block0715		12
PH	Plant height	Biomass partitioning	PH_DFW	chr4B	569761001	581221055	11.4601	92	n		chr4B_575413620	5.02535e-07	-3.7323	0.309034	chr4B_574606869_575606869_block0715		12
PH	Plant height	Biomass partitioning	PH_SB-LN_2013_DFW	chr4B	640241546	650541819	10.3003	137	n		chr4B_643541352	2.00147e-06	-4.54383	3.15863	chr4B_643330581_643607319_block0972		16
PH	Plant height	Biomass partitioning	PH_RH-HN_2012_DFW	chr4B	646734122	657869396	11.1353	175	n		chr4B_651898090	4.48138e-06	5.4129	10.3552	chr4B_650951551_651951673_block1026		11
PH	Plant height	Biomass partitioning	PH_SB-HN_2013_DFW	chr4B	649168879	662926285	13.7574	249	n		chr4B_651898090	5.27274e-06	6.89887	11.0636	chr4B_650951551_651951673_block1026		11
PH	Plant height	Biomass partitioning	PH_CI_2017_IWYP	chr4D	204959145	214909694	9.95055	26	n		chr4D_208566173	1.53378e-20	-7.8971	11.7977	chr4D_123154436_290412456_block0195	TraesCS4D02G162400	153
PH	Plant height	Biomass partitioning	PH_DFW	chr4D	484518579	496764990	12.2464	158	n		chr4D_491921958	1.31017e-06	4.56333	0.248137	chr4D_491552106_493968856_block0379	TraesCS4D02G335100	136
PH	Plant height	Biomass partitioning	PH_LN_DFW	chr4D	487955673	496824865	8.86919	90	n		chr4D_491921958	2.46282e-06	4.51564	0.238857	chr4D_491552106_493968856_block0379	TraesCS4D02G335100	136
PH	Plant height	Biomass partitioning	PH_RH-LN_2014_DFW	chr5A	285175584	324051436	38.8759	181	n		chr5A_313895200	1.38821e-06	10.6044	8.71495	chr5A_298473465_319167072_block0520		113
PH	Plant height	Biomass partitioning	PH_SB-LN_2013_DFW	chr5A	287931429	321855523	33.9241	162	n		chr5A_313895200	3.51483e-07	9.39692	10.5083	chr5A_298473465_319167072_block0520		113
PH	Plant height	Biomass partitioning	PH_HN_DFW	chr5A	288514227	317739494	29.2253	142	n		chr5A_303673548	1.93363e-07	6.64904	4.2187	chr5A_298473465_319167072_block0520		113
PH	Plant height	Biomass partitioning	PH_RH-HN_2014_DFW	chr5A	289748461	318242942	28.4945	141	n		chr5A_297040519	2.08609e-08	10.1922	8.99769	chr5A_291497894_298468917_block0519		105
PH	Plant height	Biomass partitioning	PH_SB-LN_2013_DFW	chr5A	403906923	417599110	13.6922	73	n		chr5A_410366075	2.49146e-06	8.3784	7.18289	chr5A_407146825_413007875_block0559		11
PH	Plant height	Biomass partitioning	PH_RH-LN_2015_DFW	chr5A	458194441	555500248	97.3058	1064	n		chr5A_509427759	5.47003e-08	2.43138	2.17665	chr5A_509191149_510080932_block1281		11
PH	Plant height	Biomass partitioning	PH_RH-LN_2014_DFW	chr5A	462221556	477465180	15.2436	171	n		chr5A_470043543	4.38414e-08	11.4365	9.29727	chr5A_467400570_470045850_block0878		20
PH	Plant height	Biomass partitioning	PH_RH-HN_2014_DFW	chr5A	462263513	475963758	13.7002	142	n		chr5A_470043543	1.08e-08	10.0589	8.00971	chr5A_467400570_470045850_block0878		20
PH	Plant height	Biomass partitioning	PH_LN_DFW	chr5A	469834553	480708639	10.8741	167	n		chr5A_475629162	1.1652e-06	1.86925	0.613507	chr5A_475526449_475643520_block0901		15
PH	Plant height	Biomass partitioning	PH_JIC_2014_DFW	chr5A	470191441	480101979	9.91054	146	n		chr5A_475629162	3.72661e-06	2.72053	0.898693	chr5A_475526449_475643520_block0901		15
PH	Plant height	Biomass partitioning	PH_DFW	chr5A	470281587	480187429	9.90584	146	n		chr5A_475629162	8.67876e-07	1.86163	0.619014	chr5A_475526449_475643520_block0901		15
PH	Plant height	Biomass partitioning	PH_RH-HN_2015_DFW	chr5A	491888765	552995262	61.1065	652	n		chr5A_509427759	9.4916e-11	2.53546	2.61994	chr5A_509191149_510080932_block1281		11
PH	Plant height	Biomass partitioning	PH_JIC_2014_DFW	chr5A	501040124	600715259	99.6751	1187	n		chr5A_524040439	5.66932e-08	2.23404	0.74361	chr5A_524026001_524058385_block1305		17
PH	Plant height	Biomass partitioning	PH_RH-LN_2017_DFW	chr5A	501074793	527655891	26.5811	259	n		chr5A_523355015	2.28046e-07	2.16492	2.70764	chr5A_522443943_523728897_block1298		10
PH	Plant height	Biomass partitioning	PH_RH-LN_2016_DFW	chr5A	501240906	597155918	95.915	1120	n		chr5A_524178801	1.67818e-09	3.31879	5.58474	chr5A_524061117_524667822_block1307		15
PH	Plant height	Biomass partitioning	PH_JIC_2015_DFW	chr5A	506180051	541042184	34.8621	332	n		chr5A_523187654	4.9066e-10	2.5608	1.85711	chr5A_522443943_523728897_block1298		10
PH	Plant height	Biomass partitioning	PH_LN_DFW	chr5A	508351180	539801718	31.4505	306	n		chr5A_523760280	6.28742e-11	1.46661	0.706231	chr5A_523746225_523761372_block1300		63
PH	Plant height	Biomass partitioning	PH_RH-LN_2013_DFW	chr5A	510515066	528558370	18.0433	161	n		chr5A_523474517	8.61483e-07	2.58885	1.78797	chr5A_522443943_523728897_block1298		10
PH	Plant height	Biomass partitioning	PH_DFW	chr5A	512396913	526110326	13.7134	126	n		chr5A_516715193	9.85179e-11	1.55588	0.908084	chr5A_514276030_520010651_block1293		16
PH	Plant height	Biomass partitioning	PH_RH-HN_2013_DFW	chr5A	516508655	526846098	10.3374	105	n		chr5A_521469641	8.94447e-06	1.96703	1.12375	chr5A_521443929_522443929_block1297		18
PH	Plant height	Biomass partitioning	PH_JIC_2011_DFW	chr5A	516574506	527101231	10.5267	105	n		chr5A_521964484	3.52189e-06	3.29585	2.21979	chr5A_521443929_522443929_block1297		18
PH	Plant height	Biomass partitioning	PH_HN_DFW	chr5A	517623565	527645288	10.0217	104	n		chr5A_522544197	2.64443e-06	1.25355	0.591929	chr5A_522443943_523728897_block1298		10
PH	Plant height	Biomass partitioning	PH_RH-LN_2013_DFW	chr5A	530585165	538191951	7.60679	94	n		chr5A_533202152	2.51429e-06	2.1958	1.78971	chr5A_532308004_533308004_block1316		12
PH	Plant height	Biomass partitioning	PH_LN_DFW	chr5A	542848205	550733708	7.8855	138	n		chr5A_547381651	1.35805e-08	1.70215	0.35375	chr5A_547381354_547381651_block1846		27
PH	Plant height	Biomass partitioning	PH_JIC_2015_DFW	chr5A	545919369	555132709	9.21334	145	n		chr5A_549333389	5.78601e-07	2.728	1.19008	chr5A_549162832_549337798_block1882		17
PH	Plant height	Biomass partitioning	PH_HN_DFW	chr5A	554185503	570470631	16.2851	193	n		chr5A_561311738	1.78113e-06	-3.12717	1.32087	chr5A_561127474_561545800_block2008		11
PH	Plant height	Biomass partitioning	PH_DFW	chr5A	560152014	646608297	86.4563	1092	n		chr5A_567840491	4.78875e-08	4.70601	0.555692	chr5A_567823826_568027086_block2036		11
PH	Plant height	Biomass partitioning	PH_LN_DFW	chr5A	560337896	646794179	86.4563	1092	n		chr5A_567840491	9.88576e-08	4.67083	0.538133	chr5A_567823826_568027086_block2036		11
PH	Plant height	Biomass partitioning	PH_RH-HN_2012_DFW	chr5A	577457809	587870519	10.4127	118	n		chr5A_583082864	4.09621e-06	-3.40175	2.33367	chr5A_582917266_584201000_block2112		16
PH	Plant height	Biomass partitioning	PH_HN_DFW	chr5A	577762397	592495008	14.7326	184	n		chr5A_582777323	1.52136e-06	-3.10349	0.480761	chr5A_582762587_582917263_block2111		14
PH	Plant height	Biomass partitioning	PH_RH-HN_2013_DFW	chr5A	669158839	679090254	9.93141	112	n		chr5A_673869633	6.42274e-06	-2.36486	1.03654	chr5A_673843983_673931435_block2616		33
PH	Plant height	Biomass partitioning	PH_RH-LN_2016_DFW	chr5A	695858316	709773743	13.9154	203	n	TraesCS5A02G543100	chr5A_705348773	4.8802e-07	1.90578	1.83075	chr5A_704350784_706057707_block3121		20
PH	Plant height	Biomass partitioning	PH_RH-LN_2017_DFW	chr5B	1	30100624	30.1006	286	n		chr5B_21303816	8.89305e-06	3.45088	4.15993	chr5B_21154191_21362318_block0219		11
PH	Plant height	Biomass partitioning	PH_SB-HN_2013_DFW	chr5B	2758314	12551593	9.79328	102	n		chr5B_7349386	1.89338e-06	4.19707	1.65941	chr5B_7087860_7655341_block0043		18
PH	Plant height	Biomass partitioning	PH_JIC_2014_DFW	chr5B	13798552	25726373	11.9278	119	n		chr5B_18057904	1.27834e-06	2.21024	0.608079	chr5B_17990218_18368278_block0208		16
PH	Plant height	Biomass partitioning	PH_RH-LN_2016_DFW	chr5B	224959280	485281659	260.322	1712	n	TraesCS5B02G208700	chr5B_459967735	4.21653e-06	8.66553	3.12001	chr5B_459474039_460503287_block0690		12
PH	Plant height	Biomass partitioning	PH_LN_DFW	chr5B	451717153	464828122	13.111	120	n		chr5B_460818242	6.11861e-06	11.7394	0.203217	chr5B_460617250_461548037_block0692		22
PH	Plant height	Biomass partitioning	PH_RH-HN_2013_DFW	chr5B	495683167	507095037	11.4119	89	n		chr5B_499393758	8.69443e-06	14.7153	1.21441	chr5B_496987522_505924486_block0987		24
PH	Plant height	Biomass partitioning	PH_LN_DFW	chr5B	537193700	598834467	61.6408	637	n		chr5B_595388649	9.44166e-07	3.17053	0.361664	chr5B_595335063_595657411_block1668		14
PH	Plant height	Biomass partitioning	PH_DFW	chr5B	539857338	587826838	47.9695	516	n		chr5B_574926742	7.0875e-07	3.74409	0.270072	chr5B_574798476_575798446_block1453		30
PH	Plant height	Biomass partitioning	PH_DFW	chr5B	679122819	689252222	10.1294	159	n		chr5B_683374943	6.0745e-06	-2.35776	0.203456	chr5B_682874132_683476114_block2327		22
PH	Plant height	Biomass partitioning	PH_DFW	chr5B	698279818	708837209	10.5574	165	n	TraesCS5B02G560300	chr5B_703111972	7.71367e-06	-2.1524	0.208958	chr5B_702943790_703118389_block2639		19
PH	Plant height	Biomass partitioning	PH_RH-HN_2013_DFW	chr5D	185288102	195457294	10.1692	25	n		chr5D_191335622	1.60698e-07	-3.22646	1.86841	chr5D_190759212_195146781_block0267	TraesCS5D02G125700	177
PH	Plant height	Biomass partitioning	PH_RH-LN_2013_DFW	chr5D	185556863	196156423	10.5996	25	n		chr5D_191335622	3.51139e-07	-3.19955	2.02917	chr5D_190759212_195146781_block0267	TraesCS5D02G125700	177
PH	Plant height	Biomass partitioning	PH_RH-HN_2012_DFW	chr5D	340404978	354629591	14.2246	133	n		chr5D_345672331	6.02293e-06	-2.55748	1.65502	chr5D_344834237_346036712_block0337		176
PH	Plant height	Biomass partitioning	PH_HN_DFW	chr5D	345022064	354976022	9.95396	109	n		chr5D_349482275	7.7768e-06	-1.9994	0.839444	chr5D_346697972_349576667_block0339		179
PH	Plant height	Biomass partitioning	PH_HN_DFW	chr5D	550292943	560106873	9.81393	197	n		chr5D_555599047	1.7693e-06	4.63501	2.01031	chr5D_554319843_556446953_block1051		15
PH	Plant height	Biomass partitioning	PH_RH-HN_2014_DFW	chr6A	44969048	54997613	10.0286	110	n		chr6A_50620821	2.9962e-06	8.10969	5.50184	chr6A_50257556_51393097_block1224		13
PH	Plant height	Biomass partitioning	PH_HN_DFW	chr6A	44995716	56264623	11.2689	130	n		chr6A_49737808	6.64092e-06	5.56127	3.62767	chr6A_49158800_49797776_block1218		12
PH	Plant height	Biomass partitioning	PH_SB-LN_2013_DFW	chr6A	45056033	55000972	9.94494	110	n		chr6A_50894809	4.82248e-06	7.81131	8.02959	chr6A_50257556_51393097_block1224		13
PH	Plant height	Biomass partitioning	PH_RH-LN_2016_DFW	chr6A	54362605	87596667	33.2341	309	n		chr6A_63695258	1.54836e-06	4.3358	3.89094	chr6A_63579380_64239802_block1251		17
PH	Plant height	Biomass partitioning	PH_RH-HN_2015_DFW	chr6A	62305448	71920410	9.61496	79	n		chr6A_67076043	2.04799e-06	3.23563	3.4684	chr6A_66312153_70451569_block1256		9
PH	Plant height	Biomass partitioning	PH_DFW	chr6A	96105809	584472109	488.366	2222	n	TraesCS6A02G221900,TraesCS6A02G203300,TraesCS6A02G227900,TraesCS6A02G313800	chr6A_259761537	1.27872e-12	4.9829	0.51463	chr6A_258083505_260552422_block1344		38
PH	Plant height	Biomass partitioning	PH_JIC_2017_DFW	chr6A	194735478	475082840	280.347	771	n	TraesCS6A02G221900,TraesCS6A02G203300,TraesCS6A02G227900	chr6A_336435132	2.3237e-09	3.89782	7.20907	chr6A_335943130_336681275_block1475		38
PH	Plant height	Biomass partitioning	PH_JIC_2014_DFW	chr6A	212070390	447781095	235.711	530	n	TraesCS6A02G221900,TraesCS6A02G203300,TraesCS6A02G227900	chr6A_376700179	6.62405e-12	4.18644	5.65233	chr6A_374906946_377426818_block1518		36
PH	Plant height	Biomass partitioning	PH_RH-HN_2015_DFW	chr6A	233589590	426258811	192.669	357	n	TraesCS6A02G221900,TraesCS6A02G203300	chr6A_372905445	1.70583e-08	3.54893	5.18554	chr6A_372827112_374906930_block1517		40
PH	Plant height	Biomass partitioning	PH_RH-HN_2012_DFW	chr6A	238641415	248474898	9.83348	4	n		chr6A_243414066	1.5789e-06	2.5777	2.95883	chr6A_242872480_243974209_block1327		40
PH	Plant height	Biomass partitioning	PH_JIC_2015_DFW	chr6A	242555924	429653417	187.097	365	n	TraesCS6A02G221900,TraesCS6A02G203300,TraesCS6A02G227900	chr6A_271926150	3.47049e-07	3.51963	4.31032	chr6A_271340654_273524712_block1359		39
PH	Plant height	Biomass partitioning	PH_RH-LN_2015_DFW	chr6A	254278573	420889352	166.611	316	n	TraesCS6A02G221900,TraesCS6A02G203300	chr6A_328666523	9.83656e-07	3.85963	5.64263	chr6A_326881838_329063264_block1469		42
PH	Plant height	Biomass partitioning	PH_RH-HN_2012_DFW	chr6A	381187605	392578806	11.3912	39	n		chr6A_386399831	7.98172e-06	2.39906	2.60649	chr6A_383328877_390901007_block1525		32
PH	Plant height	Biomass partitioning	PH_HN_DFW	chr6A	382515450	402659350	20.1439	72	n		chr6A_387313401	1.73039e-07	1.96662	1.96972	chr6A_383328877_390901007_block1525		32
PH	Plant height	Biomass partitioning	PH_RH-LN_2013_DFW	chr6A	440795719	452346160	11.5504	78	n		chr6A_446309364	1.6516e-06	3.15687	3.86285	chr6A_446088376_446808679_block1539		11
PH	Plant height	Biomass partitioning	PH_JIC_2011_DFW	chr6A	495369788	506561807	11.192	101	n		chr6A_501150073	8.82223e-06	5.8435	5.80293
PH	Plant height	Biomass partitioning	PH_RH-LN_2014_DFW	chr6A	522762729	533310670	10.5479	86	n		chr6A_527284054	3.06919e-06	5.32097	5.46268
PH	Plant height	Biomass partitioning	PH_SB-LN_2013_DFW	chr6A	524703168	537800027	13.0969	113	n		chr6A_530540205	2.10127e-06	3.34114	3.10124	chr6A_528924135_530690548_block1829		13
PH	Plant height	Biomass partitioning	PH_RH-HN_2014_DFW	chr6A	605270650	615007464	9.73681	246	n		chr6A_611077094	1.48242e-06	7.60947	5.05799	chr6A_611074746_611080525_block2647		23
PH	Plant height	Biomass partitioning	PH_RH-LN_2014_DFW	chr6A	606671643	615874999	9.20336	254	n		chr6A_610935831	4.22609e-08	11.0225	10.428
PH	Plant height	Biomass partitioning	PH_SB-LN_2013_DFW	chr6A	610233704	618079260	7.84556	196	n		chr6A_614408694	1.85794e-06	-6.79839	6.19575	chr6A_614407241_614424552_block3339		26
PH	Plant height	Biomass partitioning	PH_LN_DFW	chr6B	35242615	50449122	15.2065	198	n		chr6B_41716541	1.70074e-08	1.33935	0.66195	chr6B_41705565_41733271_block2293		16
PH	Plant height	Biomass partitioning	PH_JIC_2014_DFW	chr6B	35853827	46520300	10.6665	135	n		chr6B_40779941	9.4117e-06	1.57829	0.803921	chr6B_40727465_40790645_block2247		13
PH	Plant height	Biomass partitioning	PH_DFW	chr6B	37527774	49910867	12.3831	170	n		chr6B_41716541	1.14396e-08	1.33419	0.668197	chr6B_41705565_41733271_block2293		16
PH	Plant height	Biomass partitioning	PH_JIC_2013_DFW	chr6B	39530151	49820465	10.2903	139	n		chr6B_43602134	4.11594e-06	3.01404	2.92709	chr6B_43287970_44287970_block2455		19
PH	Plant height	Biomass partitioning	PH_DFW	chr6B	149738640	162989405	13.2508	101	n		chr6B_156099873	2.67619e-06	-1.89993	0.564096	chr6B_155560040_156260554_block2922		14
PH	Plant height	Biomass partitioning	PH_LN_DFW	chr6B	151790171	161912209	10.122	83	n		chr6B_156099873	3.35886e-06	-1.90944	0.560093	chr6B_155560040_156260554_block2922		14
PH	Plant height	Biomass partitioning	PH_LN_DFW	chr6B	191714487	201723233	10.0087	51	n		chr6B_197396190	2.38966e-07	3.50294	4.28844	chr6B_195299030_197842423_block3042		18
PH	Plant height	Biomass partitioning	PH_DFW	chr6B	192651313	202125297	9.47398	45	n		chr6B_197396190	1.32349e-07	3.52458	4.4165	chr6B_195299030_197842423_block3042		18
PH	Plant height	Biomass partitioning	PH_SB-HN_2013_DFW	chr6B	253749711	266227938	12.4782	38	n		chr6B_260661825	4.05257e-07	9.37599	14.238	chr6B_253702948_263696898_block3222		12
PH	Plant height	Biomass partitioning	PH_SB-LN_2013_DFW	chr6B	254749027	264147484	9.39846	32	n		chr6B_260521123	1.74689e-07	10.1438	15.027	chr6B_253702948_263696898_block3222		12
PH	Plant height	Biomass partitioning	PH_RH-HN_2014_DFW	chr6B	255027709	265377004	10.3493	37	n		chr6B_259110856	2.25375e-08	10.9978	10.9188	chr6B_253702948_263696898_block3222		12
PH	Plant height	Biomass partitioning	PH_RH-LN_2014_DFW	chr6B	255041831	265259604	10.2178	37	n		chr6B_260860626	1.02411e-07	12.9369	13.673	chr6B_253702948_263696898_block3222		12
PH	Plant height	Biomass partitioning	PH_HN_DFW	chr6B	255185057	265048631	9.86357	36	n		chr6B_259662043	5.62481e-08	7.74989	7.4748	chr6B_253702948_263696898_block3222		12
PH	Plant height	Biomass partitioning	PH_DFW	chr6B	256180678	265942611	9.76193	29	n		chr6B_260068437	6.15548e-07	2.00775	1.51162	chr6B_253702948_263696898_block3222		12
PH	Plant height	Biomass partitioning	PH_LN_DFW	chr6B	256366350	266612468	10.2461	28	n		chr6B_260068437	1.67909e-06	1.95941	1.41529	chr6B_253702948_263696898_block3222		12
PH	Plant height	Biomass partitioning	PH_SB-LN_2013_DFW	chr6B	554578176	568459731	13.8816	112	n		chr6B_562054721	9.65604e-08	10.6863	13.8822
PH	Plant height	Biomass partitioning	PH_SB-HN_2013_DFW	chr6B	556411817	569171248	12.7594	103	n		chr6B_562054721	8.52411e-08	10.1637	13.591
PH	Plant height	Biomass partitioning	PH_HN_DFW	chr6B	556880343	568711190	11.8308	97	n		chr6B_562326002	3.77824e-08	8.24123	5.46853	chr6B_562318563_562347784_block3784		21
PH	Plant height	Biomass partitioning	PH_RH-LN_2014_DFW	chr6B	558993765	568692308	9.69854	87	n		chr6B_562054721	1.42913e-07	12.9763	13.4043
PH	Plant height	Biomass partitioning	PH_RH-HN_2014_DFW	chr6B	560275784	579703218	19.4274	168	n		chr6B_562201002	4.5198e-08	11.2119	10.2347	chr6B_562194126_562204520_block3770		27
PH	Plant height	Biomass partitioning	PH_RH-LN_2018_DFW	chr6B	690856855	714172084	23.3152	405	n		chr6B_705268009	1.73064e-06	-2.29342	2.31451	chr6B_705182152_705288297_block4912		18
PH	Plant height	Biomass partitioning	PH_DFW	chr6B	697389687	707675917	10.2862	168	n		chr6B_702245326	1.10954e-06	1.31186	0.240792	chr6B_701926973_702261720_block4829		86
PH	Plant height	Biomass partitioning	PH_LN_DFW	chr6B	697488891	708474551	10.9857	187	n		chr6B_702245326	6.94426e-07	1.35881	0.253955	chr6B_701926973_702261720_block4829		86
PH	Plant height	Biomass partitioning	PH_RH-LN_2014_DFW	chr6D	459253015	468450429	9.19741	187	n		chr6D_463904818	2.92869e-06	9.57169	8.11292	chr6D_463861965_464011976_block0765		11
PH	Plant height	Biomass partitioning	PH_RH-HN_2014_DFW	chr6D	459874536	469700362	9.82583	205	n		chr6D_463850737	1.39603e-06	7.81127	7.85189
PH	Plant height	Biomass partitioning	PH_RH-LN_2013_DFW	chr7A	56758497	67622117	10.8636	167	n		chr7A_63802961	2.75151e-07	-7.55808	4.13837	chr7A_63799610_64565637_block1801		15
PH	Plant height	Biomass partitioning	PH_HN_DFW	chr7A	57256403	67984974	10.7286	165	n		chr7A_62175583	6.01644e-08	-3.38661	0.705504	chr7A_61371531_62371531_block1773		17
PH	Plant height	Biomass partitioning	PH_RH-HN_2013_DFW	chr7A	57278317	67947652	10.6693	165	n		chr7A_63802961	1.11817e-10	-9.02368	5.34136	chr7A_63799610_64565637_block1801		15
PH	Plant height	Biomass partitioning	PH_JIC_2011_DFW	chr7A	57503988	68333199	10.8292	176	n		chr7A_63258269	3.31874e-07	-8.33532	4.52229	chr7A_63060654_63356494_block1786		57
PH	Plant height	Biomass partitioning	PH_JIC_2014_DFW	chr7A	58742540	70277573	11.535	186	n		chr7A_64255781	2.05211e-06	-1.55436	0.567781	chr7A_63799610_64565637_block1801		15
PH	Plant height	Biomass partitioning	PH_CI_2017_IWYP	chr7A	649266225	688968602	39.7024	430	n		chr7A_659639648	2.42563e-08	-16.1352	2.18359	chr7A_659606706_659669137_block6885		16
PH	Plant height	Biomass partitioning	PH_LN_DFW	chr7A	675404809	683631200	8.22639	101	n		chr7A_680244914	2.28464e-06	-3.07434	0.233133	chr7A_680233320_680333925_block7158		14
PH	Plant height	Biomass partitioning	PH_LN_DFW	chr7A	694582445	704573039	9.99059	118	n		chr7A_698999558	8.14307e-08	-3.5441	0.363384	chr7A_698972864_699017884_block7773		15
PH	Plant height	Biomass partitioning	PH_DFW	chr7A	695027235	704213092	9.18586	112	n		chr7A_698999558	5.09076e-08	-3.5399	0.368777	chr7A_698972864_699017884_block7773		15
PH	Plant height	Biomass partitioning	PH_RH-LN_2014_DFW	chr7A	706494780	716711767	10.217	153	n		chr7A_713466740	1.69321e-06	5.66781	3.59089	chr7A_713264377_713697662_block8415		19
PH	Plant height	Biomass partitioning	PH_HN_DFW	chr7A	706998018	715332949	8.33493	130	n		chr7A_709181910	3.72117e-07	2.34784	1.03395	chr7A_709181427_709186787_block8021		28
PH	Plant height	Biomass partitioning	PH_SB-LN_2013_DFW	chr7A	714039921	726977371	12.9375	176	n		chr7A_717136342	2.9459e-07	3.54276	2.19428	chr7A_717098803_717250587_block8562		13
PH	Plant height	Biomass partitioning	PH_DFW	chr7B	1	48908362	48.9084	462	n		chr7B_39647181	5.79401e-07	4.78776	0.340743	chr7B_39647067_40088819_block0294		16
PH	Plant height	Biomass partitioning	PH_LN_DFW	chr7B	1	46298739	46.2987	443	n		chr7B_39647181	9.72369e-07	4.76824	0.332238	chr7B_39647067_40088819_block0294		16
PH	Plant height	Biomass partitioning	PH_RH-HN_2012_DFW	chr7B	4280622	15368228	11.0876	108	n		chr7B_8588191	4.93949e-06	-3.7174	1.4838	chr7B_8533555_8886266_block0156		11
PH	Plant height	Biomass partitioning	PH_HN_DFW	chr7B	4858971	25759069	20.9001	186	n		chr7B_8697703	8.39388e-09	-3.28879	0.911456	chr7B_8533555_8886266_block0156		11
PH	Plant height	Biomass partitioning	PH_SB-HN_2013_DFW	chr7B	5908172	24374123	18.466	161	n		chr7B_9956195	7.29104e-07	-5.13947	1.94439	chr7B_9469931_10240992_block0161	TraesCS7B02G013100	21
PH	Plant height	Biomass partitioning	PH_DFW	chr7B	73695622	84861314	11.1657	68	n		chr7B_78597680	8.64719e-06	5.22775	1.80079	chr7B_78391073_79086763_block0402		19
PH	Plant height	Biomass partitioning	PH_LN_DFW	chr7B	99906635	110019926	10.1133	90	n		chr7B_105359925	8.81405e-06	4.85403	0.310184	chr7B_104544104_105478487_block0495		25
PH	Plant height	Biomass partitioning	PH_LN_DFW	chr7B	290393004	301725800	11.3328	17	n		chr7B_296273589	8.10383e-06	3.59426	0.281738	chr7B_294357924_296407093_block0624		18
PH	Plant height	Biomass partitioning	PH_RH-LN_2014_DFW	chr7B	356944084	394849563	37.9055	156	n		chr7B_366961379	2.21545e-07	10.6386	9.63692	chr7B_337668080_379996325_block0643	TraesCS7B02G201900	29
PH	Plant height	Biomass partitioning	PH_RH-HN_2014_DFW	chr7B	358095527	391916354	33.8208	135	n		chr7B_388973933	7.31878e-07	7.11939	4.57558	chr7B_388564988_389564988_block0649	TraesCS7B02G212500,TraesCS7B02G213000	27
PH	Plant height	Biomass partitioning	PH_LN_DFW	chr7B	614414944	629440607	15.0257	99	n		chr7B_620121109	3.20917e-06	4.39252	0.281943	chr7B_619601764_620601764_block1438		13
PH	Plant height	Biomass partitioning	PH_SB-HN_2013_DFW	chr7B	615198291	624975039	9.77675	72	n		chr7B_619396564	1.20815e-06	-8.42763	10.2333	chr7B_617796431_619407571_block1436		17
PH	Plant height	Biomass partitioning	PH_LN_DFW	chr7B	700074559	750620385	50.5458	686	n		chr7B_731051511	6.18539e-09	5.68877	1.96569	chr7B_731042588_731105804_block2824		21
PH	Plant height	Biomass partitioning	PH_DFW	chr7B	700303902	750620385	50.3165	684	n		chr7B_731051511	2.13168e-09	5.76559	2.05397	chr7B_731042588_731105804_block2824		21
PH	Plant height	Biomass partitioning	PH_JIC_2014_DFW	chr7B	701092714	750620385	49.5277	670	n		chr7B_742355070	1.26133e-07	5.53392	3.71853	chr7B_742289070_742356065_block3174		15
PH	Plant height	Biomass partitioning	PH_JIC_2011_DFW	chr7B	712262949	722981740	10.7188	150	n		chr7B_717750422	1.87288e-06	4.15488	5.45735	chr7B_717750240_717788031_block2351		19
PH	Plant height	Biomass partitioning	PH_SB-HN_2013_DFW	chr7B	712555148	723287854	10.7327	151	n		chr7B_717750422	2.03122e-06	4.10337	4.3467	chr7B_717750240_717788031_block2351		19
PH	Plant height	Biomass partitioning	PH_SB-LN_2013_DFW	chr7B	713332415	724988464	11.656	153	n		chr7B_717750422	2.83273e-09	5.28061	6.69762	chr7B_717750240_717788031_block2351		19
PH	Plant height	Biomass partitioning	PH_LN_DFW	chr7D	50710018	72645593	21.9356	334	n		chr7D_58300436	6.2595e-07	-2.2868	0.394311	chr7D_57773960_58773960_block0302		14
PH	Plant height	Biomass partitioning	PH_SB-LN_2013_DFW	chr7D	51577538	74514312	22.9368	351	n		chr7D_57623785	7.31122e-06	-4.25261	1.75218	chr7D_56874914_57773868_block0301		24
PH	Plant height	Biomass partitioning	PH_RH-LN_2013_DFW	chr7D	51741604	73160306	21.4187	332	n		chr7D_57623785	1.98201e-08	-4.18675	2.38695	chr7D_56874914_57773868_block0301		24
PH	Plant height	Biomass partitioning	PH_RH-HN_2013_DFW	chr7D	52151149	73925356	21.7742	335	n		chr7D_57671112	6.43205e-13	-5.07984	3.80829	chr7D_56874914_57773868_block0301		24
PH	Plant height	Biomass partitioning	PH_JIC_2011_DFW	chr7D	52423286	74961015	22.5377	345	n		chr7D_59360650	3.46779e-07	-4.73022	6.43269	chr7D_59207518_60211640_block0304	TraesCS7D02G099500	12
PH	Plant height	Biomass partitioning	PH_HN_DFW	chr7D	52537120	74246507	21.7094	334	n		chr7D_57623785	7.38301e-10	-3.1732	1.30678	chr7D_56874914_57773868_block0301		24
PH	Plant height	Biomass partitioning	PH_DFW	chr7D	52724947	73353279	20.6283	324	n		chr7D_58300436	5.95792e-07	-2.25595	0.390365	chr7D_57773960_58773960_block0302		14
PH	Plant height	Biomass partitioning	PH_RH-HN_2012_DFW	chr7D	63703011	73919855	10.2168	139	n		chr7D_68217007	2.2208e-06	-2.45313	1.41851	chr7D_66815681_68800588_block0323	TraesCS7D02G111600	175
PH	Plant height	Biomass partitioning	PH_RH-HN_2013_DFW	chr7D	78810228	90584470	11.7742	142	n		chr7D_83681362	7.17828e-13	-4.66159	1.93866	chr7D_83679549_83799544_block0372		36
PH	Plant height	Biomass partitioning	PH_RH-LN_2013_DFW	chr7D	79294499	89368615	10.0741	116	n		chr7D_83681362	2.2866e-07	-3.57925	1.22774	chr7D_83679549_83799544_block0372		36
PH	Plant height	Biomass partitioning	PH_HN_DFW	chr7D	79364060	91478806	12.1147	147	n		chr7D_84365677	3.76415e-08	-2.72974	0.711055
PH	Plant height	Biomass partitioning	PH_JIC_2011_DFW	chr7D	80114801	89758020	9.64322	114	n		chr7D_84592481	6.68504e-10	-5.39286	2.9926	chr7D_84530199_87483629_block0378		145
PH	Plant height	Biomass partitioning	PH_RH-HN_2013_DFW	chr7D	98692297	109192938	10.5006	98	n		chr7D_104232713	2.12991e-06	-3.25673	1.03579	chr7D_102931396_104809470_block0409	TraesCS7D02G157000	10
PH	Plant height	Biomass partitioning	PH_LN_DFW	chr7D	556458773	568234210	11.7754	103	n		chr7D_562432652	5.24522e-06	-2.00302	0.291932	chr7D_562422823_563515325_block0713		171
SN	Spike number	Yield component	SN_JIC_2015_DFW	chr1A	498930160	506717786	7.78763	76	n		chr1A_503470257	1.98585e-06	-10.1341	3.8042	chr1A_503329909_504277848_block2616		14
SN	Spike number	Yield component	SN_JIC_2015_DFW	chr1A	531233750	546984991	15.7512	268	n		chr1A_543777626	2.00612e-06	-8.36576	3.56536	chr1A_543597816_543965156_block3224		10
SN	Spike number	Yield component	SN_JIC_2015_DFW	chr3A	715923963	750843639	34.9197	499	n		chr3A_743125758	4.30645e-06	9.05816	4.00066	chr3A_742953898_743383913_block3638		21
SN	Spike number	Yield component	SN_JIC_2015_DFW	chr5D	539401150	551261782	11.8606	220	n		chr5D_546141254	7.41952e-06	11.8359	7.28248	chr5D_546076994_546820572_block1004		11
SN	Spike number	Yield component	SN_JIC_2015_DFW	chr6A	589548995	599116674	9.56768	191	n		chr6A_595378827	5.51339e-06	-12.6685	6.87791	chr6A_595068900_595485368_block2175		11
SN	Spike number	Yield component	SN_JIC_2015_DFW	chr6B	659417387	699081919	39.6645	454	y		chr6B_687707127	2.97996e-09	56.0237	7.52626	chr6B_687508227_687953190_block4501		14
SplN	Spikelet number	Yield component	SplN_JIC_2016_IWYP	chr2A	61277762	72215070	10.9373	134	n		chr2A_65155332	9.61962e-07	-0.31957	3.15374	chr2A_63487636_65449962_block1457		61
SplN	Spikelet number	Yield component	SplN_JIC_2015_DFW	chr2B	1	9729651	9.72965	201	n		chr2B_1321587	3.51383e-06	2.13169	1.36437	chr2B_1306051_1658918_block0014		17
SplN	Spikelet number	Yield component	SplN_JIC_2016_IWYP	chr2B	517334398	569293896	51.9595	369	n		chr2B_522262628	6.07941e-07	0.828458	20.613	chr2B_522158509_523089518_block2529		19
SplN	Spikelet number	Yield component	SplN_JIC_2016_IWYP	chr2D	29643026	36171115	6.52809	129	y		chr2D_31574936	1.10202e-10	-0.406126	4.83381	chr2D_31050798_32050795_block0236		17
SplN	Spikelet number	Yield component	SplN_JIC_2016_IWYP	chr2D	58076170	77211422	19.1353	257	y		chr2D_72131237	5.57448e-07	-0.326416	3.28766	chr2D_72053553_73092448_block0528		5
SplN	Spikelet number	Yield component	SplN_JIC_2015_DFW_Fertile	chr7A	617598921	679962113	62.3632	644	n		chr7A_661283491	1.04042e-09	0.701406	3.81149	chr7A_660935916_661578075_block6944		18
SplN	Spikelet number	Yield component	SplN_JIC_2015_DFW	chr7A	622353404	679890153	57.5367	598	y		chr7A_661283491	4.76058e-09	3.48379	3.64409	chr7A_660935916_661578075_block6944		18
StrawYld	Straw yield	Biomass partitioning	StrawYld_RH-HN_2013_DFW	chr1A	11071298	23086247	12.0149	196	n		chr1A_19519057	8.37596e-09	-16.43	29.4074	chr1A_19270439_19625696_block1466		13
StrawYld	Straw yield	Biomass partitioning	StrawYld_RH-LN_2013_DFW	chr1A	15270224	24431515	9.16129	112	n		chr1A_19519057	1.24395e-07	-14.0189	16.3932	chr1A_19270439_19625696_block1466		13
StrawYld	Straw yield	Biomass partitioning	StrawYld_RH-LN_2013_DFW	chr1A	578248026	588604891	10.3569	159	n		chr1A_582644263	4.93434e-06	-8.05891	5.54443	chr1A_582139128_582653423_block3750		12
StrawYld	Straw yield	Biomass partitioning	StrawYld_RH-HN_2013_DFW	chr1B	9436826	19805963	10.3691	198	n		chr1B_14843031	7.52892e-07	-15.0879	24.554
StrawYld	Straw yield	Biomass partitioning	StrawYld_RH-LN_2013_DFW	chr1B	324782109	335260344	10.4782	84	n		chr1B_329793622	5.30425e-06	10.7533	6.68333	chr1B_328958410_329958410_block5143		11
StrawYld	Straw yield	Biomass partitioning	StrawYld_RH-HN_2012_DFW	chr1B	644900356	654417007	9.51665	88	n		chr1B_650370642	4.06085e-06	5.02704	2.68285
StrawYld	Straw yield	Biomass partitioning	StrawYld_RH-HN_2013_DFW	chr2A	44262464	55215725	10.9533	99	n		chr2A_48897572	2.86121e-06	9.06144	3.75627	chr2A_48658120_49071979_block1403		15
StrawYld	Straw yield	Biomass partitioning	StrawYld_RH-HN_2013_DFW	chr2A	709709069	719757249	10.0482	201	n		chr2A_714405534	4.31454e-06	-12.386	7.70787	chr2A_714204858_715013667_block2356		17
StrawYld	Straw yield	Biomass partitioning	StrawYld_RH-HN_2017_DFW	chr2B	41207734	51090076	9.88234	135	n		chr2B_47166272	8.63529e-06	-5.89287	4.91146	chr2B_46602626_47167377_block1042		14
StrawYld	Straw yield	Biomass partitioning	StrawYld_RH-HN_2012_DFW	chr2B	42201804	52165948	9.96414	134	n		chr2B_47196878	2.04661e-07	7.97827	3.15592	chr2B_47167401_47421732_block1043		16
StrawYld	Straw yield	Biomass partitioning	StrawYld_RH-HN_2012_DFW	chr2B	61350122	73929625	12.5795	104	n		chr2B_70485190	7.56246e-07	11.8627	8.86463	chr2B_70246602_71246588_block1164		14
StrawYld	Straw yield	Biomass partitioning	StrawYld_RH-HN_2013_DFW	chr2B	64297772	74185350	9.88758	78	n		chr2B_68375567	3.4242e-10	16.102	25.6124	chr2B_68255713_69007910_block1099		15
StrawYld	Straw yield	Biomass partitioning	StrawYld_RH-LN_2013_DFW	chr2B	64525791	74004352	9.47856	76	n		chr2B_68375567	2.36241e-09	12.2957	11.4354	chr2B_68255713_69007910_block1099		15
StrawYld	Straw yield	Biomass partitioning	StrawYld_HN_DFW	chr2B	65270815	74200598	8.92978	65	y		chr2B_68375567	3.47225e-08	10.4561	11.7727	chr2B_68255713_69007910_block1099		15
StrawYld	Straw yield	Biomass partitioning	StrawYld_RH-HN_2012_DFW	chr2B	382238665	403844991	21.6063	139	n		chr2B_387023642	1.33939e-06	7.49329	3.01245	chr2B_386824804_388006631_block2200		47
StrawYld	Straw yield	Biomass partitioning	StrawYld_RH-LN_2013_DFW	chr2B	440470460	456857709	16.3872	124	n		chr2B_451379590	1.95091e-09	12.984	12.2822	chr2B_450904668_451904668_block2441		10
StrawYld	Straw yield	Biomass partitioning	StrawYld_RH-LN_2013_DFW	chr2B	568563752	578624234	10.0605	74	n		chr2B_573236044	4.01583e-07	13.3027	7.78109
StrawYld	Straw yield	Biomass partitioning	StrawYld_RH-LN_2014_DFW	chr2B	712324927	721177538	8.85261	93	n		chr2B_716849687	1.02314e-06	11.8879	10.9299	chr2B_716782657_717038502_block4569		25
StrawYld	Straw yield	Biomass partitioning	StrawYld_LN_DFW	chr2B	777517083	784865077	7.34799	99	n		chr2B_781479946	3.15763e-06	-3.34089	1.35452	chr2B_780864581_781797695_block6572		16
StrawYld	Straw yield	Biomass partitioning	StrawYld_LN_DFW	chr2D	4198856	9545925	5.34707	117	n		chr2D_7247766	6.84904e-07	-2.15011	1.02597	chr2D_7236684_7281408_block0036		160
StrawYld	Straw yield	Biomass partitioning	StrawYld_DFW	chr2D	8772294	18745392	9.9731	310	n		chr2D_13876187	8.29562e-07	2.0459	0.764611	chr2D_13855856_13881466_block0088		38
StrawYld	Straw yield	Biomass partitioning	StrawYld_RH-HN_2012_DFW	chr2D	26007573	33807141	7.79957	164	n		chr2D_28101296	7.56655e-06	4.04722	1.5587	chr2D_27941069_28828980_block0226		17
StrawYld	Straw yield	Biomass partitioning	StrawYld_RH-LN_2013_DFW	chr2D	69390549	83502441	14.1119	212	n		chr2D_71032868	4.00291e-06	9.98363	4.00201	chr2D_63911608_71048693_block0525		9
StrawYld	Straw yield	Biomass partitioning	StrawYld_RH-HN_2012_DFW	chr3A	331070110	369157748	38.0876	76	n		chr3A_355864947	1.79164e-06	-12.3553	9.38485	chr3A_321760804_422563740_block1837		120
StrawYld	Straw yield	Biomass partitioning	StrawYld_RH-HN_2012_DFW	chr3A	704973603	713767592	8.79399	91	n		chr3A_708813431	7.13273e-06	3.93335	1.38901	chr3A_708813431_708833093_block2684		48
StrawYld	Straw yield	Biomass partitioning	StrawYld_RH-LN_2013_DFW	chr3B	137019438	148952750	11.9333	92	n		chr3B_141036772	1.4896e-09	13.3965	13.7144	chr3B_140859089_141906822_block1877		10
StrawYld	Straw yield	Biomass partitioning	StrawYld_HN_DFW	chr3B	138004250	144630785	6.62653	50	n		chr3B_141036758	1.31263e-06	10.957	20.3692	chr3B_140859089_141906822_block1877		10
StrawYld	Straw yield	Biomass partitioning	StrawYld_RH-HN_2013_DFW	chr3B	774450283	785826991	11.3767	150	y		chr3B_781146938	4.71439e-06	8.46933	5.13309	chr3B_781012447_781467018_block4725		13
StrawYld	Straw yield	Biomass partitioning	StrawYld_LN_DFW	chr3B	812549673	823088184	10.5385	183	n		chr3B_818160725	2.7329e-06	-2.25032	1.08085	chr3B_818160024_818187960_block5063		11
StrawYld	Straw yield	Biomass partitioning	StrawYld_RH-LN_2012_DFW	chr4B	567119665	578035608	10.9159	85	n		chr4B_571208483	6.47693e-06	9.35847	12.2707	chr4B_570257239_572308630_block0712		16
StrawYld	Straw yield	Biomass partitioning	StrawYld_RH-LN_2013_DFW	chr4B	647075024	658983303	11.9083	181	n		chr4B_651981588	3.87403e-10	16.2443	23.6633	chr4B_651951734_652265388_block1027		8
StrawYld	Straw yield	Biomass partitioning	StrawYld_RH-HN_2012_DFW	chr4B	648167201	657164404	8.9972	140	n		chr4B_651898090	3.57488e-06	10.9229	12.1877	chr4B_650951551_651951673_block1026		11
StrawYld	Straw yield	Biomass partitioning	StrawYld_HN_DFW	chr4B	659854700	673617499	13.7628	223	y		chr4B_667169591	3.57907e-06	-4.25451	2.01743	chr4B_667168638_667170672_block1252		46
StrawYld	Straw yield	Biomass partitioning	StrawYld_RH-HN_2013_DFW	chr5A	414774848	424978539	10.2037	48	n		chr5A_419275738	1.43399e-06	-12.6089	6.84589	chr5A_416147780_420953225_block0569		11
StrawYld	Straw yield	Biomass partitioning	StrawYld_RH-LN_2015_DFW	chr5A	562708963	571975670	9.26671	122	n		chr5A_567338244	1.53638e-06	2.94477	1.46908	chr5A_566785055_567493381_block2033		12
StrawYld	Straw yield	Biomass partitioning	StrawYld_DFW	chr5A	699773867	709773743	9.99988	140	n		chr5A_704486518	3.67966e-07	1.89732	0.951396	chr5A_704350784_706057707_block3121		20
StrawYld	Straw yield	Biomass partitioning	StrawYld_LN_DFW	chr5A	699917421	708456985	8.53956	126	n		chr5A_704486518	1.89375e-06	2.08923	1.00129	chr5A_704350784_706057707_block3121		20
StrawYld	Straw yield	Biomass partitioning	StrawYld_RH-LN_2015_DFW	chr5A	700579350	709773743	9.19439	121	y		chr5A_705956004	6.69888e-06	3.47065	1.40443	chr5A_704350784_706057707_block3121		20
StrawYld	Straw yield	Biomass partitioning	StrawYld_RH-LN_2014_DFW	chr5D	1	10195462	10.1955	175	n		chr5D_4684776	4.2494e-06	10.4679	7.11399	chr5D_4305979_5118171_block0024		82
StrawYld	Straw yield	Biomass partitioning	StrawYld_RH-LN_2014_DFW	chr5D	530970861	550689639	19.7188	332	y		chr5D_543122267	4.25263e-06	-8.36162	2.42988	chr5D_543095232_543577836_block0994		13
StrawYld	Straw yield	Biomass partitioning	StrawYld_RH-HN_2016_DFW	chr6A	55078401	60103475	5.02507	48	n		chr6A_58021328	7.2714e-06	3.6522	2.81321	chr6A_57668129_58586931_block1241		21
StrawYld	Straw yield	Biomass partitioning	StrawYld_RH-HN_2012_DFW	chr6B	254372447	263870860	9.49841	32	n		chr6B_259662043	4.24547e-09	15.5631	16.9454	chr6B_253702948_263696898_block3222		12
StrawYld	Straw yield	Biomass partitioning	StrawYld_DFW	chr6B	254877218	264789493	9.91227	32	n		chr6B_259662043	3.89441e-06	8.60318	6.39719	chr6B_253702948_263696898_block3222		12
StrawYld	Straw yield	Biomass partitioning	StrawYld_RH-HN_2013_DFW	chr6B	254928283	265266947	10.3387	38	n		chr6B_259919638	1.25383e-06	15.29	27.1306	chr6B_253702948_263696898_block3222		12
StrawYld	Straw yield	Biomass partitioning	StrawYld_HN_DFW	chr6B	255137257	265567110	10.4299	36	y		chr6B_259662043	1.09133e-07	11.5175	8.22027	chr6B_253702948_263696898_block3222		12
StrawYld	Straw yield	Biomass partitioning	StrawYld_RH-LN_2013_DFW	chr6B	255246757	265957899	10.7111	35	n		chr6B_260472486	6.42931e-08	-14.3868	17.6059	chr6B_253702948_263696898_block3222		12
StrawYld	Straw yield	Biomass partitioning	StrawYld_RH-HN_2012_DFW	chr6B	270490009	280737370	10.2474	37	n		chr6B_276233238	5.08543e-06	10.4743	4.98146	chr6B_271015913_278218930_block3226		14
StrawYld	Straw yield	Biomass partitioning	StrawYld_HN_DFW	chr6B	559300779	565625485	6.32471	54	n		chr6B_562387485	8.91185e-06	9.94784	4.18455	chr6B_562347886_562486490_block3785		17
StrawYld	Straw yield	Biomass partitioning	StrawYld_RH-HN_2012_DFW	chr6B	559338121	569750049	10.4119	90	n		chr6B_562326002	5.41871e-06	12.6657	8.15128	chr6B_562318563_562347784_block3784		21
StrawYld	Straw yield	Biomass partitioning	StrawYld_RH-LN_2014_DFW	chr6B	570752683	579941219	9.18854	81	n		chr6B_575061378	5.55085e-06	9.18885	7.31138	chr6B_574700762_575778594_block3812		16
StrawYld	Straw yield	Biomass partitioning	StrawYld_RH-LN_2013_DFW	chr6B	704658516	715154866	10.4963	225	n		chr6B_707915291	1.16202e-08	15.8006	22.1106	chr6B_707788989_707948603_block5085		23
StrawYld	Straw yield	Biomass partitioning	StrawYld_DFW	chr6B	705908191	716489327	10.5811	229	n		chr6B_709555319	2.8501e-06	-7.81617	2.97268	chr6B_709521224_709571972_block5248		24
StrawYld	Straw yield	Biomass partitioning	StrawYld_RH-HN_2013_DFW	chr6B	706348006	715215421	8.86741	181	n		chr6B_709426024	5.44684e-06	-13.0119	7.87387	chr6B_709121930_709468353_block5236		14
StrawYld	Straw yield	Biomass partitioning	StrawYld_RH-LN_2014_DFW	chr6D	460385232	470134893	9.74966	222	n		chr6D_463904818	6.7297e-06	10.7843	7.16882	chr6D_463861965_464011976_block0765		11
StrawYld	Straw yield	Biomass partitioning	StrawYld_RH-HN_2014_DFW	chr7A	7622321	14336337	6.71402	158	n		chr7A_11030799	2.23648e-06	-5.30415	3.43468	chr7A_10957525_11033844_block0556		17
StrawYld	Straw yield	Biomass partitioning	StrawYld_RH-HN_2013_DFW	chr7A	58902010	68855925	9.95392	159	n		chr7A_62468078	8.08194e-06	-4.35928	1.97607	chr7A_62413346_62737679_block1775		19
StrawYld	Straw yield	Biomass partitioning	StrawYld_DFW	chr7A	59962757	67651136	7.68838	130	n		chr7A_63109188	7.9383e-09	-5.18569	1.44785	chr7A_63060654_63356494_block1786		57
StrawYld	Straw yield	Biomass partitioning	StrawYld_RH-HN_2012_DFW	chr7A	66210014	77046669	10.8367	107	n		chr7A_70580008	8.91924e-06	6.93671	1.9161	chr7A_68901843_71084778_block1827		12
StrawYld	Straw yield	Biomass partitioning	StrawYld_RH-HN_2013_DFW	chr7A	594179943	601053561	6.87362	27	n		chr7A_597725547	7.46756e-06	6.04713	3.73508	chr7A_594604045_601650241_block5714		7
StrawYld	Straw yield	Biomass partitioning	StrawYld_RH-HN_2014_DFW	chr7A	708250502	719290603	11.0401	158	y		chr7A_713101690	6.46535e-07	5.16702	3.10261
StrawYld	Straw yield	Biomass partitioning	StrawYld_HN_DFW	chr7B	38440475	59865178	21.4247	175	n		chr7B_41429777	7.65444e-07	-5.05642	1.49473	chr7B_41338283_41574151_block0315		12
StrawYld	Straw yield	Biomass partitioning	StrawYld_DFW	chr7B	58269182	66198874	7.92969	71	n		chr7B_62149471	1.6289e-06	-4.12379	1.08956	chr7B_61617704_62617704_block0349		9
StrawYld	Straw yield	Biomass partitioning	StrawYld_RH-HN_2012_DFW	chr7B	614455042	625029943	10.5749	74	n		chr7B_619396564	3.91548e-06	-12.193	9.19634	chr7B_617796431_619407571_block1436		17
StrawYld	Straw yield	Biomass partitioning	StrawYld_LN_DFW	chr7B	742880679	750620385	7.73971	152	n		chr7B_747620450	1.64771e-07	-4.49876	1.62888	chr7B_747614414_747628631_block3300		15
StrawYld	Straw yield	Biomass partitioning	StrawYld_RH-LN_2014_DFW	chr7D	4324320	14375221	10.0509	194	n		chr7D_10389337	6.02229e-08	12.3561	9.53713
StrawYld	Straw yield	Biomass partitioning	StrawYld_DFW	chr7D	52552524	73188529	20.636	323	n		chr7D_57800035	3.85166e-08	-4.22059	3.76578	chr7D_57773960_58773960_block0302		14
StrawYld	Straw yield	Biomass partitioning	StrawYld_RH-LN_2014_DFW	chr7D	53567730	74518665	20.9509	316	n		chr7D_71067414	1.99209e-06	-5.33904	2.257	chr7D_70812114_71812097_block0341		31
StrawYld	Straw yield	Biomass partitioning	StrawYld_RH-HN_2013_DFW	chr7D	54586057	73361560	18.7755	268	n		chr7D_66074814	6.06171e-06	-5.94849	2.21364	chr7D_65760621_66401987_block0320		176
StrawYld	Straw yield	Biomass partitioning	StrawYld_HN_DFW	chr7D	55742568	72727541	16.985	236	n		chr7D_66074814	2.57217e-07	-3.8256	1.10748	chr7D_65760621_66401987_block0320		176
StrawYld	Straw yield	Biomass partitioning	StrawYld_DFW	chr7D	79348930	89019409	9.67048	110	n		chr7D_84365677	6.71429e-06	-3.39001	0.736308
StrawYld	Straw yield	Biomass partitioning	StrawYld_DFW	chr7D	98324787	107715137	9.39035	93	n		chr7D_101984059	8.6155e-06	-3.66795	0.912983	chr7D_101845459_102719435_block0405		82
StrawYld	Straw yield	Biomass partitioning	StrawYld_HN_DFW	chr7D	99118883	106568835	7.44995	82	n		chr7D_101596812	2.41996e-06	-6.2443	1.2508	chr7D_101073121_101731398_block0402		26
ANTHCOL	Anther colour	Morphological traits	ANTHCOL_JIC_2015_DFW	chr5A	491483875	501387947	9.90407	76	y		chr5A_496810333	1.13267e-06	0.208604	3.26502	chr5A_495995416_496879256_block1046		14
Awns	Spike awnedness	Morphological traits	AWNS_JIC_2017_DFW	chr1A	536563814	547716775	11.153	179	n		chr1A_541069950	5.65161e-06	1.08919	4.62022	chr1A_540639102_541090209_block3216		13
Awns	Spike awnedness	Morphological traits	AWNS_DFW	chr1A	553634478	584553857	30.9194	489	n		chr1A_556257854	1.63598e-06	-1.27957	0.561904	chr1A_555826169_556814671_block3420		15
Awns	Spike awnedness	Morphological traits	AWNS_JIC_2014_DFW	chr1D	448365198	495453186	47.088	840	n		chr1D_479934828	1.04825e-08	1.51513	1.12102	chr1D_479876451_480338417_block0570		173
Awns	Spike awnedness	Morphological traits	AWNS_JIC_2015_DFW	chr1D	449237125	495453186	46.2161	827	n		chr1D_486144398	6.59284e-39	3.43071	19.6825
Awns	Spike awnedness	Morphological traits	AWNS_DFW	chr1D	449669777	495453186	45.7834	818	y		chr1D_468731662	1.54056e-45	2.67964	3.47327	chr1D_468432884_468879114_block0511		32
Awns	Spike awnedness	Morphological traits	AWNS_JIC_2017_DFW	chr3A	736616759	745744673	9.12791	132	n		chr3A_739453116	5.2172e-07	1.69779	4.46656	chr3A_739400851_739511752_block3587		16
Awns	Spike awnedness	Morphological traits	AWNS_JIC_2017_DFW	chr4B	658318830	665634985	7.31616	136	n		chr4B_662037429	1.53591e-07	-2.0553	11.8049	chr4B_661626225_662506651_block1115		13
Awns	Spike awnedness	Morphological traits	AWNS_CI_2017_IWYP	chr4B	658736134	664092470	5.35634	100	n		chr4B_662026121	3.91727e-45	0.342912	24.4304	chr4B_661626225_662506651_block1115		13
Awns	Spike awnedness	Morphological traits	AWNS_JIC_2016_IWYP	chr4B	659306629	666134263	6.82763	141	n		chr4B_662000457	1.11245e-09	0.329595	23.8432	chr4B_661626225_662506651_block1115		13
Awns	Spike awnedness	Morphological traits	AWNS_DFW	chr5A	600385900	709773743	109.388	1440	n		chr5A_695744116	0	2.39885	26.0941	chr5A_695705168_695823190_block2861		26
Awns	Spike awnedness	Morphological traits	AWNS_JIC_2017_DFW	chr5A	623036169	709773743	86.7376	1137	n		chr5A_701634239	7.03273e-79	2.62325	32.1512	chr5A_701021213_702023200_block3038		9
Awns	Spike awnedness	Morphological traits	AWNS_JIC_2020_DFW	chr5A	642057459	709773743	67.7163	951	n		chr5A_695744116	9.90204e-77	2.92904	35.7664	chr5A_695705168_695823190_block2861		26
Awns	Spike awnedness	Morphological traits	AWNS_JIC_2015_DFW	chr5A	644273114	709773743	65.5006	917	n		chr5A_698659151	0	3.27712	43.5569	chr5A_698610137_698701868_block2998		14
Awns	Spike awnedness	Morphological traits	AWNS_JIC-GH_2016_DFW	chr5A	651142865	709773743	58.6309	805	n		chr5A_700371077	9.05452e-17	2.81465	40.0994	chr5A_700020539_701020503_block3037		15
Awns	Spike awnedness	Morphological traits	AWNS_JIC_2014_DFW	chr5A	676054950	709773743	33.7188	457	n		chr5A_690712136	0	2.75596	35.2909	chr5A_690389714_690935602_block2715		14
Awns	Spike awnedness	Morphological traits	AWNS_JIC_2016_IWYP	chr5A	691259567	709773743	18.5142	245	n		chr5A_701336249	1.30232e-11	0.340442	25.2206	chr5A_701021213_702023200_block3038		9
Awns	Spike awnedness	Morphological traits	AWNS_CI_2017_IWYP	chr5A	694665928	706028587	11.3627	158	n		chr5A_698749600	4.97775e-257	0.490462	48.6442	chr5A_698732304_699313459_block3001		14
Awns	Spike awnedness	Morphological traits	AWNS_DFW	chr5B	9504825	16986534	7.48171	81	n		chr5B_12709368	2.77189e-06	0.893092	0.315983	chr5B_12578563_13089646_block0071		22
SpkLng	Spike length	Morphological traits	EARLG_JIC_2015_DFW	chr4B	619261676	641877556	22.6159	197	y		chr4B_630854609	3.70163e-08	4.97573	3.61502	chr4B_630730539_631730534_block0933		55
SpkLng	Spike length	Morphological traits	EARLG_JIC_2015_DFW	chr5A	510719374	529175682	18.4563	168	n		chr5A_523230823	7.4326e-09	3.26255	3.46029	chr5A_522443943_523728897_block1298		10
SpkLng	Spike length	Morphological traits	EARLG_JIC_2015_DFW	chr6A	596665170	618079260	21.4141	478	y		chr6A_617846320	1.70319e-08	-4.27001	2.41681	chr6A_617687230_618070801_block3578		17
SpkLng	Spike length	Morphological traits	EARLG_JIC_2015_DFW	chr6B	691456422	720988478	29.5321	525	y		chr6B_700317820	8.91339e-07	-5.39982	6.51544	chr6B_699107182_701595064_block4825		9
GlmCol	Glume color	Morphological traits	GLCOL_JIC_2014_DFW	chr1B	1	256635193	256.635	1523	n		chr1B_5057752	1.42654e-46	0.780959	36.6375	chr1B_5031826_5088503_block0146		11
GSurfA	Grain surface area	Yield component	GSurfA_JIC_2014_DFW	chr1B	9806508	19673793	9.86729	185	n		chr1B_15073363	1.42368e-06	-1.3536	0.489936	chr1B_15038822_15106089_block0494		21
GSurfA	Grain surface area	Yield component	GSurfA_JIC_2014_DFW	chr1B	20058047	23861753	3.80371	33	n		chr1B_21605588	6.63677e-06	-1.41713	0.47083	chr1B_21591831_21809084_block1099		19
GSurfA	Grain surface area	Yield component	GSurfA_DFW	chr1B	664912763	673097264	8.1845	146	n		chr1B_668932074	1.51454e-06	2.65227	0.193165	chr1B_668755322_668987879_block6581		18
GSurfA	Grain surface area	Yield component	GSurfA_JIC_2014_DFW	chr2A	47818303	55428272	7.60997	82	n		chr2A_51884287	9.18752e-06	1.75791	0.459792	chr2A_51643160_51989861_block1416		105
GSurfA	Grain surface area	Yield component	GSurfA_DFW	chr2A	82639395	94273778	11.6344	107	n		chr2A_87319227	7.57689e-07	3.23396	1.37972	chr2A_86992362_87992362_block1581		13
GSurfA	Grain surface area	Yield component	GSurfA_JIC_2014_DFW	chr2A	734794125	780798557	46.0044	850	y		chr2A_744026825	7.60131e-08	3.57454	1.33551	chr2A_743490163_744332406_block2806		20
GSurfA	Grain surface area	Yield component	GSurfA_DFW	chr2A	735838223	780798557	44.9603	819	n		chr2A_757201103	3.68987e-08	-1.95091	0.267524	chr2A_756985322_757670503_block3062		11
GSurfA	Grain surface area	Yield component	GSurfA_DFW	chr2D	19119311	29278924	10.1596	185	y		chr2D_20054556	5.985e-11	2.64012	0.434081	chr2D_19638224_20680972_block0183		13
GSurfA	Grain surface area	Yield component	GSurfA_JIC_2014_DFW	chr2D	19122941	28866606	9.74367	175	n		chr2D_20054556	1.59788e-10	2.57592	0.682307	chr2D_19638224_20680972_block0183		13
GSurfA	Grain surface area	Yield component	GSurfA_DFW	chr3A	645513477	655702760	10.1893	132	y		chr3A_653393488	1.59763e-07	1.09825	0.645258	chr3A_652444776_653444776_block2291		19
GSurfA	Grain surface area	Yield component	GSurfA_DFW	chr3B	750390879	773834505	23.4436	255	n		chr3B_761475852	8.91772e-09	3.20446	0.260544	chr3B_761011369_761572932_block4553		16
GSurfA	Grain surface area	Yield component	GSurfA_JIC_2015_DFW	chr3B	754656166	769629562	14.9734	169	y		chr3B_768431590	7.29567e-06	3.16532	1.20929	chr3B_768253951_769050761_block4667		34
GSurfA	Grain surface area	Yield component	GSurfA_JIC_2020_DFW	chr4A	626730694	645349360	18.6187	206	y		chr4A_629417031	6.76168e-06	2.96025	3.38451	chr4A_629414040_629435205_block0807		30
GSurfA	Grain surface area	Yield component	GSurfA_DFW	chr4A	630298437	641827336	11.5289	132	n		chr4A_632092845	2.46024e-11	2.3749	0.362585	chr4A_632002466_632228235_block0822		19
GSurfA	Grain surface area	Yield component	GSurfA_DFW	chr4B	427357831	435542458	8.18463	50	n		chr4B_431690265	2.30379e-06	1.53029	0.697176	chr4B_429116125_435219023_block0626		62
GSurfA	Grain surface area	Yield component	GSurfA_DFW	chr4B	466875400	477760768	10.8854	61	n		chr4B_472010956	2.1535e-06	1.3061	0.69356	chr4B_469211355_474374603_block0648		89
GSurfA	Grain surface area	Yield component	GSurfA_JIC_2017_DFW	chr5A	499234412	538670152	39.4357	385	n		chr5A_519814292	1.78864e-06	-2.57916	2.1135	chr5A_514276030_520010651_block1293		16
GSurfA	Grain surface area	Yield component	GSurfA_DFW	chr5A	501423237	541365644	39.9424	412	n		chr5A_526253727	7.9505e-07	-1.52316	0.365428	chr5A_525689774_526689774_block1310		13
GSurfA	Grain surface area	Yield component	GSurfA_DFW	chr5A	599959618	623360489	23.4009	312	n		chr5A_619472661	1.94773e-07	0.884957	0.378737	chr5A_619470020_619473610_block2308		12
GSurfA	Grain surface area	Yield component	GSurfA_JIC_2015_DFW	chr5A	675793595	692571545	16.778	237	n		chr5A_680544029	7.30893e-06	-1.54902	1.10317	chr5A_680509880_680592189_block2647		11
GSurfA	Grain surface area	Yield component	GSurfA_JIC_2014_DFW	chr5B	386644253	569247642	182.603	1731	n		chr5B_533955951	3.33814e-08	-4.24203	2.35895	chr5B_533623618_534006765_block1048		14
GSurfA	Grain surface area	Yield component	GSurfA_DFW	chr5B	415395039	429258750	13.8637	121	n		chr5B_425091419	1.26087e-07	-3.12766	0.410325	chr5B_424493080_425325498_block0625		25
GSurfA	Grain surface area	Yield component	GSurfA_DFW	chr5B	468459812	478571835	10.112	108	n		chr5B_473198215	6.11806e-06	-2.08091	0.278371	chr5B_473086002_473455579_block0769		15
GSurfA	Grain surface area	Yield component	GSurfA_DFW	chr5B	544323155	556015356	11.6922	125	n		chr5B_550660919	1.78301e-06	-2.27965	0.249915	chr5B_550259714_550746374_block1323		14
GSurfA	Grain surface area	Yield component	GSurfA_JIC_2016_IWYP	chr5D	459952139	470161515	10.2094	140	n		chr5D_463550050	8.55298e-07	0.304028	2.82008	chr5D_462485052_464047699_block0659		143
GSurfA	Grain surface area	Yield component	GSurfA_JIC_2017_DFW	chr6A	71995656	99323804	27.3281	222	n		chr6A_89044006	1.4903e-06	2.981	3.18669	chr6A_85440833_91599458_block1272		15
GSurfA	Grain surface area	Yield component	GSurfA_DFW	chr6B	682118726	697621717	15.503	217	n		chr6B_695889388	1.5166e-06	-3.01754	0.231034
GSurfA	Grain surface area	Yield component	GSurfA_JIC_2016_IWYP	chr6B	685483106	691541470	6.05836	77	n		chr6B_688037870	4.30569e-06	0.291247	2.58067	chr6B_687953847_688201979_block4502		9
GSurfA	Grain surface area	Yield component	GSurfA_JIC_2014_DFW	chr7A	713738165	736706236	22.9681	334	n		chr7A_729662415	4.75681e-11	1.19831	0.68095	chr7A_729520493_729748241_block8884		13
GSurfA	Grain surface area	Yield component	GSurfA_DFW	chr7A	716088990	736706236	20.6172	308	y		chr7A_729662415	2.60113e-12	0.986881	0.511154	chr7A_729520493_729748241_block8884		13
GSurfA	Grain surface area	Yield component	GSurfA_JIC_2014_DFW	chr7B	707969853	717430408	9.46055	162	y		chr7B_712415575	4.96437e-06	-2.07114	0.462835	chr7B_711886501_712489385_block2234		18
SpkDen	Spike density	Morphological traits	SpkDen_JIC_2015_DFW	chr4B	501111825	624318206	123.206	875	y		chr4B_560881595	2.90718e-08	-0.153891	18.2819	chr4B_560069732_561332998_block0704		10
SpkDen	Spike density	Morphological traits	SpkDen_JIC_2015_DFW	chr5A	704074879	709773743	5.69886	81	n		chr5A_708358249	5.27383e-06	-0.0712179	5.01086	chr5A_707987077_708451652_block3182		11
SpkDen	Spike density	Morphological traits	SpkDen_JIC_2015_DFW	chr6A	595278235	618079260	22.801	507	y		chr6A_599619829	7.30301e-12	0.0944854	3.94929	chr6A_599257905_599852569_block2313		15
SpkDen	Spike density	Morphological traits	SpkDen_JIC_2015_DFW	chr6B	691873014	720988478	29.1155	517	y		chr6B_708099918	2.96961e-17	0.160368	7.67281	chr6B_708072886_708216157_block5117		30
SpkDen	Spike density	Morphological traits	SpkDen_JIC_2015_DFW	chr7B	701170739	707817446	6.64671	89	n		chr7B_704500165	7.18673e-06	-0.0977606	5.9228	chr7B_704317985_704775845_block2074		20
StmLng	Stem length	Morphological traits	StmLng_JIC_2016_IWYP	chr2D	28732719	37268118	8.5354	178	y		chr2D_31367810	2.37654e-25	-4.17002	6.29282	chr2D_31050798_32050795_block0236		17
StmLng	Stem length	Morphological traits	StmLng_JIC_2016_IWYP	chr4B	25217419	60201976	34.9846	325	y		chr4B_36873780	2.09826e-15	-6.01532	13.1807	chr4B_36089248_37089248_block0516		16
BaWtGr	Barium weight per grain	Mineral content	BaWtGr_SB_2016_INEW	chr4B	657199347	664483796	7.28445	132	n		chr4B_661072273	1.00079e-08	0.0575362	7.61555	chr4B_660745669_661207339_block1112		28
BaWtGr	Barium weight per grain	Mineral content	BaWtGr_SB_2016_INEW	chr4D	500932543	509857067	8.92452	191	n		chr4D_505795305	3.85664e-06	0.0246014	6.51694	chr4D_505654365_505975435_block0449		168
BaWtGr	Barium weight per grain	Mineral content	BaWtGr_SB_2016_INEW	chr5A	656153571	663461952	7.30838	109	y		chr5A_659291072	4.39122e-08	0.0226665	5.67404	chr5A_659193043_659335350_block2414		48
BaWtGr	Barium weight per grain	Mineral content	BaWtGr_SB_2016_INEW	chr5A	679766669	709773743	30.0071	416	y		chr5A_698508133	1.20423e-12	0.0315438	10.3438	chr5A_698386077_698539013_block2989		14
CaWtGr	Calcium weight per grain	Nutrition/Quality traits	CaWtGr_RH_2016_INEW	chr4B	662518717	669359933	6.84122	111	n		chr4B_666494843	2.87677e-08	1.31539	6.85058	chr4B_666491224_666554505_block1204		20
CaWtGr	Calcium weight per grain	Nutrition/Quality traits	CaWtGr_RH_2019_INEW	chr4B	663920846	668745758	4.82491	94	y		chr4B_666494843	4.03139e-07	0.89508	5.80787	chr4B_666491224_666554505_block1204		20
CaWtGr	Calcium weight per grain	Nutrition/Quality traits	CaWtGr_RH_2016_INEW	chr4D	498438287	507246859	8.80857	183	n		chr4D_502340399	5.17783e-10	1.45497	10.7604	chr4D_502041632_502418810_block0412		88
CaWtGr	Calcium weight per grain	Nutrition/Quality traits	CaWtGr_RH_2018_INEW	chr4D	499306032	507830782	8.52475	179	n		chr4D_502732903	2.51807e-09	1.28703	11.7739
CaWtGr	Calcium weight per grain	Nutrition/Quality traits	CaWtGr_RH_2019_INEW	chr4D	499688220	507471510	7.78329	161	y		chr4D_502107445	7.81899e-12	1.13576	12.2919	chr4D_502041632_502418810_block0412		88
CaWtGr	Calcium weight per grain	Nutrition/Quality traits	CaWtGr_SB_2016_INEW	chr4D	501522819	508703214	7.18039	145	n		chr4D_504325750	1.87926e-06	1.24774	6.69137	chr4D_504325456_505320632_block0443		191
CaWtGr	Calcium weight per grain	Nutrition/Quality traits	CaWtGr_RH_2019_INEW	chr5A	656602146	664596391	7.99425	123	y		chr5A_661684490	3.83725e-09	0.725928	5.28995
CaWtGr	Calcium weight per grain	Nutrition/Quality traits	CaWtGr_SB_2016_INEW	chr5A	657940657	663121363	5.18071	64	n		chr5A_659291072	6.12568e-07	0.826183	4.26583	chr5A_659193043_659335350_block2414		48
CaWtGr	Calcium weight per grain	Nutrition/Quality traits	CaWtGr_RH_2016_INEW	chr5A	658278075	662592255	4.31418	57	n		chr5A_661684490	1.54203e-09	1.00046	5.52011
CaWtGr	Calcium weight per grain	Nutrition/Quality traits	CaWtGr_RH_2018_INEW	chr5A	658413131	662742866	4.32974	58	n		chr5A_660964951	3.80465e-08	0.954224	6.43862	chr5A_660873930_661164457_block2427		37
CaWtGr	Calcium weight per grain	Nutrition/Quality traits	CaWtGr_RH_2016_INEW	chr5A	679188127	709773743	30.5856	423	n		chr5A_698508133	3.69675e-20	1.66323	14.3214	chr5A_698386077_698539013_block2989		14
CaWtGr	Calcium weight per grain	Nutrition/Quality traits	CaWtGr_RH_2019_INEW	chr5A	679975849	709773743	29.7979	414	y		chr5A_698508133	7.54102e-20	1.22851	14.1445	chr5A_698386077_698539013_block2989		14
CaWtGr	Calcium weight per grain	Nutrition/Quality traits	CaWtGr_RH_2018_INEW	chr5A	680237126	709773743	29.5366	408	n		chr5A_698508133	1.35333e-19	1.49243	15.2115	chr5A_698386077_698539013_block2989		14
CaWtGr	Calcium weight per grain	Nutrition/Quality traits	CaWtGr_SB_2016_INEW	chr5A	684772339	709773743	25.0014	339	n		chr5A_698593576	3.57077e-15	1.63314	12.6582	chr5A_698591872_698598277_block2995		9
CaWtGr	Calcium weight per grain	Nutrition/Quality traits	CaWtGr_INEW	chr5A	689126709	691974033	2.84732	49	n		chr5A_691351658	6.1141e-16	5.9858	14.5092	chr5A_690935647_691671786_block2716		11
CuWtGr	Copper weight per grain	Mineral content	CuWtGr_RH_2019_INEW	chr1B	617383693	626526395	9.1427	94	y		chr1B_619782468	2.22363e-06	0.00870092	6.2596	chr1B_619699094_620983627_block6137		23
CuWtGr	Copper weight per grain	Mineral content	CuWtGr_RH_2016_INEW	chr3B	16542611	22051250	5.50864	79	y		chr3B_19489437	2.65034e-06	-0.0108967	4.87667	chr3B_19386189_19892714_block0832		16
CuWtGr	Copper weight per grain	Mineral content	CuWtGr_RH_2018_INEW	chr5A	696121609	701648796	5.52719	94	n		chr5A_698540736	4.31524e-06	0.00899013	6.12484	chr5A_698539698_698545421_block2992		15
FeWtGr	Iron weight per grain	Nutrition/Quality traits	FeWtGr_RH_2016_INEW	chr4B	132666529	139891067	7.22454	39	n		chr4B_138454846	4.4528e-06	0.0799317	6.33394	chr4B_132131938_138712806_block0584		11
FeWtGr	Iron weight per grain	Nutrition/Quality traits	FeWtGr_RH_2016_INEW	chr4B	397546369	407170191	9.62382	59	n		chr4B_402565739	6.58259e-06	0.0882893	6.95078	chr4B_387858258_404937556_block0612		16
FeWtGr	Iron weight per grain	Nutrition/Quality traits	FeWtGr_RH_2016_INEW	chr5A	316897641	324493745	7.5961	38	n		chr5A_320856472	3.64899e-06	-0.116975	5.81766	chr5A_319384208_323061559_block0522		119
GrnBaCnc	Grain Barium concentration	Mineral content	GrnBaCnc_SB_2016_INEW	chr4B	657419656	663869774	6.45012	118	n		chr4B_661072273	1.1421e-06	1.46872	5.95185	chr4B_660745669_661207339_block1112		28
GrnBaCnc	Grain Barium concentration	Mineral content	GrnBaCnc_SB_2016_INEW	chr4D	499922782	508619418	8.69664	171	n		chr4D_505795305	1.01844e-07	0.842846	9.18046	chr4D_505654365_505975435_block0449		168
GrnBaCnc	Grain Barium concentration	Mineral content	GrnBaCnc_SB_2016_INEW	chr5A	657993980	662985822	4.99184	61	y		chr5A_659291072	3.37549e-11	0.810219	8.70425	chr5A_659193043_659335350_block2414		48
GrnBaCnc	Grain Barium concentration	Mineral content	GrnBaCnc_SB_2016_INEW	chr5A	680207748	709773743	29.566	411	y		chr5A_698508133	3.50544e-15	1.01771	12.8728	chr5A_698386077_698539013_block2989		14
GrnCaCnc	Grain Calcium concentration	Nutrition/Quality traits	GrnCaCnc_RH_2016_INEW	chr4B	663266514	668953204	5.68669	105	y		chr4B_666120594	7.42712e-06	35.0697	5.69646	chr4B_666054352_666491222_block1203		12
GrnCaCnc	Grain Calcium concentration	Nutrition/Quality traits	GrnCaCnc_INEW	chr4D	499156109	508382330	9.22622	186	n		chr4D_502732903	4.26391e-08	5.4929	13.4893
GrnCaCnc	Grain Calcium concentration	Nutrition/Quality traits	GrnCaCnc_RH_2016_INEW	chr4D	499872666	507291155	7.41849	152	y		chr4D_505795305	2.21468e-08	28.0806	7.19011	chr4D_505654365_505975435_block0449		168
GrnCaCnc	Grain Calcium concentration	Nutrition/Quality traits	GrnCaCnc_SB_2016_INEW	chr4D	500203616	509857067	9.65345	206	n		chr4D_505795305	8.78047e-08	31.9413	8.51983	chr4D_505654365_505975435_block0449		168
GrnCaCnc	Grain Calcium concentration	Nutrition/Quality traits	GrnCaCnc_RH_2019_INEW	chr4D	500495222	506995160	6.49994	129	n		chr4D_502732903	6.16381e-09	22.8132	10.2342
GrnCaCnc	Grain Calcium concentration	Nutrition/Quality traits	GrnCaCnc_RH_2018_INEW	chr5A	656865065	663149745	6.28468	90	n		chr5A_660503923	5.69093e-07	20.4113	4.83836	chr5A_660443649_660871972_block2426		35
GrnCaCnc	Grain Calcium concentration	Nutrition/Quality traits	GrnCaCnc_INEW	chr5A	656915967	664613442	7.69747	121	n		chr5A_659291072	3.68261e-13	4.92253	11.2289	chr5A_659193043_659335350_block2414		48
GrnCaCnc	Grain Calcium concentration	Nutrition/Quality traits	GrnCaCnc_RH_2019_INEW	chr5A	658478063	662179472	3.70141	45	n		chr5A_661684490	2.11731e-08	15.4985	4.86113
GrnCaCnc	Grain Calcium concentration	Nutrition/Quality traits	GrnCaCnc_SB_2016_INEW	chr5A	658601953	662704492	4.10254	55	n		chr5A_659291072	3.0724e-10	29.1125	7.26179	chr5A_659193043_659335350_block2414		48
GrnCaCnc	Grain Calcium concentration	Nutrition/Quality traits	GrnCaCnc_RH_2016_INEW	chr5A	658686705	662681396	3.99469	54	y		chr5A_659291072	9.41344e-08	21.331	4.24775	chr5A_659193043_659335350_block2414		48
GrnCaCnc	Grain Calcium concentration	Nutrition/Quality traits	GrnCaCnc_RH_2019_INEW	chr5A	679722162	709773743	30.0516	418	n		chr5A_698508133	7.43288e-22	28.5089	15.3562	chr5A_698386077_698539013_block2989		14
GrnCaCnc	Grain Calcium concentration	Nutrition/Quality traits	GrnCaCnc_INEW	chr5A	679903981	709773743	29.8698	414	n		chr5A_698945096	1.24066e-17	6.09445	16.7754	chr5A_698732304_699313459_block3001		14
GrnCaCnc	Grain Calcium concentration	Nutrition/Quality traits	GrnCaCnc_RH_2018_INEW	chr5A	679961480	709773743	29.8123	414	n		chr5A_698508133	4.15922e-21	36.436	15.1491	chr5A_698386077_698539013_block2989		14
GrnCaCnc	Grain Calcium concentration	Nutrition/Quality traits	GrnCaCnc_SB_2016_INEW	chr5A	680498679	709773743	29.2751	403	n		chr5A_698593576	1.35615e-18	49.9928	16.2028	chr5A_698591872_698598277_block2995		9
GrnCaCnc	Grain Calcium concentration	Nutrition/Quality traits	GrnCaCnc_RH_2016_INEW	chr5A	684157144	709773743	25.6166	352	n		chr5A_698508133	2.92262e-22	40.7912	14.5698	chr5A_698386077_698539013_block2989		14
GrnCuCnc	Grain Copper concentration	Mineral content	GrnCuCnc_RH_2016_INEW	chr1B	450714410	456808772	6.09436	35	n		chr1B_453617562	9.5401e-07	-0.368495	7.81027	chr1B_453459824_456477940_block5313		11
GrnCuCnc	Grain Copper concentration	Mineral content	GrnCuCnc_RH_2016_INEW	chr1B	468737238	474152141	5.4149	29	n		chr1B_471053868	1.16581e-06	-0.300045	7.74787	chr1B_470869107_471131860_block5341		15
GrnCuCnc	Grain Copper concentration	Mineral content	GrnCuCnc_RH_2019_INEW	chr1B	615874279	626295307	10.421	95	n		chr1B_619782468	3.19984e-07	0.174358	8.11166	chr1B_619699094_620983627_block6137		23
GrnCuCnc	Grain Copper concentration	Mineral content	GrnCuCnc_SB_2016_INEW	chr3A	680357761	688156449	7.79869	112	y		chr3A_683920793	5.8934e-06	-0.29872	6.37327	chr3A_683430316_684318557_block2379		17
GrnCuCnc	Grain Copper concentration	Mineral content	GrnCuCnc_RH_2018_INEW	chr3B	790026716	799904804	9.87809	112	n		chr3B_794974062	9.53688e-07	0.230704	5.26222	chr3B_794319986_795181319_block4792		32
GrnCuCnc	Grain Copper concentration	Mineral content	GrnCuCnc_INEW	chr5A	685342376	694424369	9.08199	125	n		chr5A_688954651	8.62032e-06	6.8794	4.57272	chr5A_688945002_688961142_block2699		52
GrnCuCnc	Grain Copper concentration	Mineral content	GrnCuCnc_RH_2016_INEW	chr7A	498918500	509969469	11.051	67	n		chr7A_504322557	2.42573e-06	-0.343886	6.64632	chr7A_501505703_508722949_block5534		12
GrnFeCnc	Grain Iron concentration	Nutrition/Quality traits	GrnFeCnc_RH_2018_INEW	chr2A	35925582	42224165	6.29858	97	n		chr2A_39474140	2.97325e-06	4.34735	5.12718	chr2A_39426136_39617567_block1292		129
GrnFeCnc	Grain Iron concentration	Nutrition/Quality traits	GrnFeCnc_RH_2019_INEW	chr5B	1787145	9741271	7.95413	82	n		chr5B_7282093	2.9609e-06	2.49127	5.41265	chr5B_7087860_7655341_block0043		18
GrnFeCnc	Grain Iron concentration	Nutrition/Quality traits	GrnFeCnc_INEW	chr5B	598763143	609963847	11.2007	124	n		chr5B_604006907	4.53384e-06	-5.27877	4.91212	chr5B_603925283_604067832_block1717		16
GrnFeCnc	Grain Iron concentration	Nutrition/Quality traits	GrnFeCnc_RH_2019_INEW	chr7D	604721581	611004934	6.28335	76	n		chr7D_607636168	1.36889e-06	2.15642	6.4664	chr7D_607539042_608118866_block0906		36
GrnKCnc	Grain Potassium concentration	Nutrition/Quality traits	GrnKCnc_INEW	chr1B	69406548	80081149	10.6746	25	n		chr1B_73884845	3.79824e-06	-1.99677	6.22521	chr1B_73702132_74702132_block2347		18
GrnKCnc	Grain Potassium concentration	Nutrition/Quality traits	GrnKCnc_SB_2016_INEW	chr2A	11904777	18284746	6.37997	218	n		chr2A_15075681	2.27789e-06	331.631	5.65863	chr2A_14958303_15188522_block0609		11
GrnKCnc	Grain Potassium concentration	Nutrition/Quality traits	GrnKCnc_RH_2018_INEW	chr4D	29849153	37161225	7.31207	74	n		chr4D_33527325	2.24359e-07	124.167	6.99277	chr4D_32432073_34678762_block0133		149
GrnKCnc	Grain Potassium concentration	Nutrition/Quality traits	GrnKCnc_RH_2019_INEW	chr4D	29938019	38385619	8.4476	85	y		chr4D_33527325	4.7585e-08	118.806	8.4477	chr4D_32432073_34678762_block0133		149
GrnKCnc	Grain Potassium concentration	Nutrition/Quality traits	GrnKCnc_RH_2016_INEW	chr4D	30163768	36883366	6.7196	71	n		chr4D_33527325	2.06343e-08	205.868	8.45861	chr4D_32432073_34678762_block0133		149
GrnKCnc	Grain Potassium concentration	Nutrition/Quality traits	GrnKCnc_RH_2019_INEW	chr5A	688507211	701333187	12.826	191	y		chr5A_698507946	2.88392e-10	-104.876	10.4307	chr5A_698386077_698539013_block2989		14
GrnKCnc	Grain Potassium concentration	Nutrition/Quality traits	GrnKCnc_RH_2018_INEW	chr5A	692988844	703191062	10.2022	128	n		chr5A_698508133	1.44464e-06	-80.13	5.1027	chr5A_698386077_698539013_block2989		14
GrnKCnc	Grain Potassium concentration	Nutrition/Quality traits	GrnKCnc_INEW	chr6A	24477018	34482736	10.0057	166	n		chr6A_28095195	1.08278e-07	-13.6227	14.9486	chr6A_27781899_30899007_block0943		12
GrnKCnc	Grain Potassium concentration	Nutrition/Quality traits	GrnKCnc_INEW	chr6A	44682656	56936635	12.254	132	n		chr6A_50913612	1.5392e-06	-1.86146	5.43795	chr6A_50257556_51393097_block1224		13
GrnKCnc	Grain Potassium concentration	Nutrition/Quality traits	GrnKCnc_SB_2016_INEW	chr6D	47990674	57977429	9.98676	102	n		chr6D_50780237	4.77111e-06	357.419	5.81847	chr6D_48352562_52669728_block0314		135
GrnKCnc	Grain Potassium concentration	Nutrition/Quality traits	GrnKCnc_INEW	chr6D	308733739	320418241	11.6845	104	n		chr6D_313918015	3.64332e-06	-1.92622	5.77818	chr6D_311258196_315576944_block0452		149
GrnMgCnc	Grain Magnesium concentration	Nutrition/Quality traits	GrnMgCnc_RH_2018_INEW	chr2A	885190	9476467	8.59128	175	n		chr2A_6245450	1.46322e-06	74.2643	8.98277	chr2A_5688897_6316769_block0256		18
GrnMgCnc	Grain Magnesium concentration	Nutrition/Quality traits	GrnMgCnc_RH_2018_INEW	chr2A	151885231	158613368	6.72814	36	y		chr2A_155299464	6.07327e-07	63.9966	8.3615	chr2A_149157254_156349755_block1609		9
GrnMgCnc	Grain Magnesium concentration	Nutrition/Quality traits	GrnMgCnc_RH_2016_INEW	chr2B	75074311	84117974	9.04366	60	y		chr2B_78818356	2.75115e-06	37.0648	7.39921	chr2B_78817825_79045967_block1443		8
GrnMgCnc	Grain Magnesium concentration	Nutrition/Quality traits	GrnMgCnc_RH_2019_INEW	chr3B	474544912	480603096	6.05818	35	n		chr3B_478186348	5.28687e-07	45.8207	9.9758	chr3B_477622798_478311870_block3736		20
GrnMgCnc	Grain Magnesium concentration	Nutrition/Quality traits	GrnMgCnc_RH_2016_INEW	chr5A	629912223	634247078	4.33486	44	n		chr5A_631892779	3.26121e-06	54.6014	5.8668	chr5A_631701124_632277669_block2340		99
GrnMgCnc	Grain Magnesium concentration	Nutrition/Quality traits	GrnMgCnc_RH_2019_INEW	chr5A	696265041	701789492	5.52445	94	y		chr5A_698945096	1.53437e-08	27.4882	6.94125	chr5A_698732304_699313459_block3001		14
GrnMnCnc	Grain Manganese concentration	Nutrition/Quality traits	GrnMnCnc_RH_2018_INEW	chr1B	399754141	406812995	7.05885	42	n		chr1B_403147652	3.98342e-06	3.88589	6.18716	chr1B_402813792_403813792_block5215		14
GrnMnCnc	Grain Manganese concentration	Nutrition/Quality traits	GrnMnCnc_RH_2018_INEW	chr2A	40062528	51470553	11.408	103	n		chr2A_46705274	3.82696e-06	3.06056	16.5183	chr2A_46182615_47795412_block1398		10
GrnMnCnc	Grain Manganese concentration	Nutrition/Quality traits	GrnMnCnc_RH_2018_INEW	chr2A	150559382	160103933	9.54455	46	n		chr2A_155061448	8.10148e-07	2.58798	8.30158	chr2A_149157254_156349755_block1609		9
GrnMnCnc	Grain Manganese concentration	Nutrition/Quality traits	GrnMnCnc_RH_2016_INEW	chr2D	644327407	650121330	5.79392	125	y		chr2D_647352236	2.02046e-07	2.33701	5.21204	chr2D_647288947_647356143_block1808		20
GrnMnCnc	Grain Manganese concentration	Nutrition/Quality traits	GrnMnCnc_INEW	chr3B	449889253	459382364	9.49311	68	n		chr3B_453991811	8.07752e-06	-3.43805	6.80705	chr3B_452771464_457018444_block3709		16
GrnMnCnc	Grain Manganese concentration	Nutrition/Quality traits	GrnMnCnc_SB_2016_INEW	chr3B	477264057	484513194	7.24914	41	n		chr3B_481097060	3.93508e-06	-1.60322	8.17508	chr3B_479303663_481583243_block3738		18
GrnMnCnc	Grain Manganese concentration	Nutrition/Quality traits	GrnMnCnc_INEW	chr3B	497794318	508513589	10.7193	73	n		chr3B_505592551	2.45437e-06	-3.5264	7.19705	chr3B_505030777_506279716_block3770		17
GrnMnCnc	Grain Manganese concentration	Nutrition/Quality traits	GrnMnCnc_RH_2018_INEW	chr5A	607267383	615457688	8.19031	104	n		chr5A_610724227	1.12926e-06	3.8575	6.37649	chr5A_610715353_610727639_block2259		48
GrnMnCnc	Grain Manganese concentration	Nutrition/Quality traits	GrnMnCnc_RH_2019_INEW	chr5A	680594015	707092988	26.499	371	y		chr5A_698540736	1.17362e-08	1.42885	10.1316	chr5A_698539698_698545421_block2992		15
GrnMnCnc	Grain Manganese concentration	Nutrition/Quality traits	GrnMnCnc_RH_2019_INEW	chr5B	477602361	486452766	8.85041	96	y		chr5B_481079506	2.85711e-06	-1.40414	6.8618	chr5B_480237499_482285342_block0812		17
GrnMnCnc	Grain Manganese concentration	Nutrition/Quality traits	GrnMnCnc_INEW	chr7D	149866532	158171227	8.3047	67	n		chr7D_155167723	1.76999e-06	3.52135	6.98215	chr7D_154138425_156258441_block0475		164
GrnNaCnc	Grain Sodium concentration	Nutrition/Quality traits	GrnNaCnc_RH_2019_INEW	chr1B	224158964	234212794	10.0538	9	n		chr1B_229182343	3.97202e-06	-0.808676	5.45109	chr1B_198681245_239358329_block5006		43
GrnNaCnc	Grain Sodium concentration	Nutrition/Quality traits	GrnNaCnc_RH_2019_INEW	chr1B	260565165	270031611	9.46645	42	n		chr1B_267513970	1.9176e-06	-0.8582	5.37331	chr1B_267356915_268356915_block5016		41
GrnNaCnc	Grain Sodium concentration	Nutrition/Quality traits	GrnNaCnc_RH_2018_INEW	chr3B	522865657	539222727	16.3571	92	y		chr3B_531660705	2.52457e-06	0.759364	5.4325	chr3B_531353632_532353632_block3802		21
GrnNaCnc	Grain Sodium concentration	Nutrition/Quality traits	GrnNaCnc_RH_2018_INEW	chr4D	79718723	86593173	6.87445	58	n		chr4D_82088033	7.82921e-06	-0.583696	4.40516	chr4D_81960796_84630657_block0180		177
GrnNaCnc	Grain Sodium concentration	Nutrition/Quality traits	GrnNaCnc_RH_2016_INEW	chr4D	499832282	506650442	6.81816	141	y		chr4D_502107445	1.71196e-06	0.933904	8.12343	chr4D_502041632_502418810_block0412		88
GrnNaCnc	Grain Sodium concentration	Nutrition/Quality traits	GrnNaCnc_RH_2016_INEW	chr5A	685111360	701530865	16.4195	225	y		chr5A_691672071	3.59406e-10	1.04338	9.63273	chr5A_691671973_691814753_block2718		16
GrnNaCnc	Grain Sodium concentration	Nutrition/Quality traits	GrnNaCnc_INEW	chr5A	688566927	701176710	12.6098	190	n		chr5A_698508133	2.57818e-09	3.38759	8.36679	chr5A_698386077_698539013_block2989		14
GrnNaCnc	Grain Sodium concentration	Nutrition/Quality traits	GrnNaCnc_RH_2018_INEW	chr6D	447014902	452932952	5.91805	131	n		chr6D_450069509	2.90149e-06	0.581925	6.65283	chr6D_450023333_450099601_block0673		165
GrnPCnc	Grain Phosphorus concentration	Nutrition/Quality traits	GrnPCnc_SB_2016_INEW	chr4B	543893661	554074984	10.1813	67	n		chr4B_548007149	5.88341e-06	-149.85	4.53915	chr4B_535027976_557961390_block0701		13
GrnSCnc	Grain Sulphur concentration	Nutrition/Quality traits	GrnSCnc_RH_2018_INEW	chr2A	41336898	51629439	10.2925	96	n		chr2A_46705274	1.50937e-06	82.6586	18.6563	chr2A_46182615_47795412_block1398		10
GrnSCnc	Grain Sulphur concentration	Nutrition/Quality traits	GrnSCnc_RH_2016_INEW	chr3A	695741629	702556856	6.81523	112	n		chr3A_698715848	6.53964e-06	29.3519	4.31968	chr3A_697787314_698758649_block2525		15
GrnSCnc	Grain Sulphur concentration	Nutrition/Quality traits	GrnSCnc_INEW	chr3B	561082774	571062327	9.97955	70	n		chr3B_565586574	2.47044e-06	-5.91367	4.82987	chr3B_565521855_565891431_block3856		13
GrnSCnc	Grain Sulphur concentration	Nutrition/Quality traits	GrnSCnc_SB_2016_INEW	chr3B	561791526	570118408	8.32688	58	y		chr3B_565566060	2.45741e-06	-189.933	7.3973	chr3B_565521855_565891431_block3856		13
GrnSCnc	Grain Sulphur concentration	Nutrition/Quality traits	GrnSCnc_SB_2016_INEW	chr3B	777788703	785108018	7.31931	117	n		chr3B_779508666	6.55754e-07	-318.009	5.85957	chr3B_779476097_779530152_block4713		13
GrnSCnc	Grain Sulphur concentration	Nutrition/Quality traits	GrnSCnc_RH_2019_INEW	chr5A	694534284	703134281	8.6	116	y		chr5A_698945096	1.672e-07	27.6698	5.94541	chr5A_698732304_699313459_block3001		14
GrnSCnc	Grain Sulphur concentration	Nutrition/Quality traits	GrnSCnc_RH_2018_INEW	chr5A	695932023	701214440	5.28242	92	n		chr5A_698945096	2.61431e-06	43.2163	5.01512	chr5A_698732304_699313459_block3001		14
GrnSCnc	Grain Sulphur concentration	Nutrition/Quality traits	GrnSCnc_RH_2018_INEW	chr5B	574446445	584481132	10.0347	120	y		chr5B_578628613	2.52013e-06	-46.9375	5.44435	chr5B_578292776_579326814_block1472		12
GrnZnCnc	Grain Zinc concentration	Nutrition/Quality traits	GrnZnCnc_INEW	chr1A	63936126	74855283	10.9192	65	n		chr1A_66722585	7.10551e-06	2.2313	4.34733	chr1A_59741799_73346209_block1929		30
GrnZnCnc	Grain Zinc concentration	Nutrition/Quality traits	GrnZnCnc_RH_2016_INEW	chr3D	17005473	25226246	8.22077	128	y		chr3D_21443823	2.34405e-06	-1.1237	4.36991	chr3D_19955662_21562804_block0805		21
GrnZnCnc	Grain Zinc concentration	Nutrition/Quality traits	GrnZnCnc_RH_2016_INEW	chr4A	605622107	611694334	6.07223	86	y		chr4A_608343291	6.83674e-07	1.90647	6.65183	chr4A_607429245_608844371_block0625		42
GrnZnCnc	Grain Zinc concentration	Nutrition/Quality traits	GrnZnCnc_RH_2019_INEW	chr5B	1714185	10031703	8.31752	85	y		chr5B_6092022	2.61137e-06	3.05787	30.8854	chr5B_5911978_6274907_block0008		14
GrnZnCnc	Grain Zinc concentration	Nutrition/Quality traits	GrnZnCnc_RH_2018_INEW	chr5B	574733110	581977403	7.24429	87	y		chr5B_578253763	1.84778e-06	-2.06731	5.2294	chr5B_578081814_578292715_block1471		44
GrnZnCnc	Grain Zinc concentration	Nutrition/Quality traits	GrnZnCnc_RH_2018_INEW	chr6A	2696665	27867839	25.1712	466	y		chr6A_12781894	6.0644e-07	3.12682	6.32529	chr6A_12623124_12883817_block0599		12
GrnZnCnc	Grain Zinc concentration	Nutrition/Quality traits	GrnZnCnc_RH_2018_INEW	chr6D	13559799	25939257	12.3795	227	y		chr6D_20893023	1.57641e-08	6.74833	8.73017	chr6D_20819715_21023875_block0197		67
GrnZnCnc	Grain Zinc concentration	Nutrition/Quality traits	GrnZnCnc_RH_2018_INEW	chr7B	674261515	686078498	11.817	113	y		chr7B_679284530	3.53239e-06	6.65467	11.4907	chr7B_678571040_679571040_block1706		15
KWtGr	Potassium weight per grain	Nutrition/Quality traits	KWtGr_SB_2016_INEW	chr1A	15796317	25823647	10.0273	119	n		chr1A_20329983	7.68711e-08	25.4316	9.90372	chr1A_20277056_20402359_block1570		14
KWtGr	Potassium weight per grain	Nutrition/Quality traits	KWtGr_RH_2016_INEW	chr2D	75682572	85184177	9.5016	129	y		chr2D_81193868	2.62952e-06	9.81316	7.70631	chr2D_81094719_83096745_block0548		10
KWtGr	Potassium weight per grain	Nutrition/Quality traits	KWtGr_RH_2019_INEW	chr3A	641954836	649387638	7.4328	98	n		chr3A_646108367	3.40609e-06	11.3827	4.33631	chr3A_645908103_646155270_block2249		26
KWtGr	Potassium weight per grain	Nutrition/Quality traits	KWtGr_SB_2016_INEW	chr3B	1	10085235	10.0852	230	n		chr3B_7734453	1.28189e-08	18.2933	9.10215	chr3B_7612090_7813310_block0416		13
KWtGr	Potassium weight per grain	Nutrition/Quality traits	KWtGr_SB_2016_INEW	chr4B	659674551	667771324	8.09677	165	n		chr4B_661192538	2.01251e-06	19.9364	5.26801	chr4B_660745669_661207339_block1112		28
KWtGr	Potassium weight per grain	Nutrition/Quality traits	KWtGr_SB_2016_INEW	chr5A	671182835	705167276	33.9844	444	n		chr5A_685713911	6.00895e-08	23.5498	7.58001	chr5A_685019241_685776149_block2668		14
KWtGr	Potassium weight per grain	Nutrition/Quality traits	KWtGr_RH_2019_INEW	chr5B	14966008	19857863	4.89185	49	n		chr5B_17121589	4.72421e-06	10.0914	5.65976	chr5B_16740216_17607435_block0190		26
KWtGr	Potassium weight per grain	Nutrition/Quality traits	KWtGr_RH_2018_INEW	chr6A	14040800	21074796	7.034	125	y		chr6A_16685123	1.0265e-06	-8.88961	7.71436	chr6A_16660558_16704419_block0746		16
KWtGr	Potassium weight per grain	Nutrition/Quality traits	KWtGr_INEW	chr6A	45670346	55635343	9.965	113	n		chr6A_50913612	3.36473e-06	-2.03581	5.03934	chr6A_50257556_51393097_block1224		13
KWtGr	Potassium weight per grain	Nutrition/Quality traits	KWtGr_SB_2016_INEW	chr6B	196446644	223429505	26.9829	125	n		chr6B_198608086	1.11676e-07	27.7974	12.148	chr6B_198136923_198979739_block3044		19
KWtGr	Potassium weight per grain	Nutrition/Quality traits	KWtGr_INEW	chr6D	10841363	21333415	10.4921	184	y		chr6D_15139141	2.3115e-06	-2.25521	6.03778	chr6D_14986466_15300406_block0153		141
KWtGr	Potassium weight per grain	Nutrition/Quality traits	KWtGr_SB_2016_INEW	chr6D	31922793	60829990	28.9072	318	n		chr6D_41848954	9.80896e-10	18.1486	10.2057	chr6D_41494223_42494104_block0305		154
MgWtGr	Magnesium weight per grain	Nutrition/Quality traits	MgWtGr_RH_2018_INEW	chr2A	152030263	158810754	6.78049	34	n		chr2A_155299464	1.63401e-06	2.61493	7.91195	chr2A_149157254_156349755_block1609		9
MgWtGr	Magnesium weight per grain	Nutrition/Quality traits	MgWtGr_RH_2016_INEW	chr4A	659618745	669847363	10.2286	122	n		chr4A_664658349	2.95733e-06	2.838	5.62748	chr4A_663733813_664733813_block0934		15
MgWtGr	Magnesium weight per grain	Nutrition/Quality traits	MgWtGr_RH_2016_INEW	chr4D	446549531	453853431	7.3039	68	n		chr4D_449067803	1.09402e-06	2.66657	4.80641	chr4D_448978867_449805833_block0280		147
MgWtGr	Magnesium weight per grain	Nutrition/Quality traits	MgWtGr_RH_2016_INEW	chr4D	460363866	466494117	6.13025	83	n		chr4D_463541502	8.57465e-07	3.25259	5.07848	chr4D_462815080_464233169_block0294		53
MgWtGr	Magnesium weight per grain	Nutrition/Quality traits	MgWtGr_RH_2019_INEW	chr5A	696926917	700996459	4.06954	87	y		chr5A_699148581	9.3022e-07	1.97094	6.12944	chr5A_698732304_699313459_block3001		14
MnWtGr	Manganese weight per grain	Nutrition/Quality traits	MnWtGr_RH_2018_INEW	chr1D	418652853	424485321	5.83247	83	n		chr1D_422200663	8.97777e-07	-0.133929	9.64333	chr1D_420842293_422915744_block0352		16
MnWtGr	Manganese weight per grain	Nutrition/Quality traits	MnWtGr_RH_2018_INEW	chr2A	152011475	159044923	7.03345	34	n		chr2A_155061448	1.75564e-06	0.0980729	8.13617	chr2A_149157254_156349755_block1609		9
MnWtGr	Manganese weight per grain	Nutrition/Quality traits	MnWtGr_RH_2019_INEW	chr2B	235073902	258114619	23.0407	137	y		chr2B_241763204	3.49685e-06	-0.0990098	8.81802	chr2B_240554479_243565360_block2178		10
MnWtGr	Manganese weight per grain	Nutrition/Quality traits	MnWtGr_RH_2019_INEW	chr2D	82800867	88643301	5.84243	66	n		chr2D_87065822	5.82927e-06	0.0728317	6.05486	chr2D_86418900_87418814_block0555		172
MnWtGr	Manganese weight per grain	Nutrition/Quality traits	MnWtGr_RH_2018_INEW	chr3B	787649654	797736978	10.0873	110	n		chr3B_792930926	2.28282e-06	0.0813871	5.49451	chr3B_792872104_792971217_block4779		92
MnWtGr	Manganese weight per grain	Nutrition/Quality traits	MnWtGr_RH_2019_INEW	chr5A	679345969	705742811	26.3968	367	y		chr5A_683729920	1.48469e-09	0.0962949	9.17346	chr5A_683321541_684144155_block2663		21
MnWtGr	Manganese weight per grain	Nutrition/Quality traits	MnWtGr_RH_2018_INEW	chr7A	656058047	662593417	6.53537	56	n		chr7A_659077526	2.3107e-06	0.145116	6.3375	chr7A_658490284_659490284_block6881		26
NaWtGr	Sodium weight per grain	Nutrition/Quality traits	NaWtGr_RH_2016_INEW	chr4D	499780414	506397918	6.6175	139	y		chr4D_502107445	1.81192e-08	0.0473292	10.83	chr4D_502041632_502418810_block0412		88
NaWtGr	Sodium weight per grain	Nutrition/Quality traits	NaWtGr_RH_2016_INEW	chr5A	682597241	700870827	18.2736	255	y		chr5A_691787218	5.85571e-09	0.0449961	9.0781	chr5A_691671973_691814753_block2718		16
NaWtGr	Sodium weight per grain	Nutrition/Quality traits	NaWtGr_INEW	chr5A	688644512	700530750	11.8862	180	n		chr5A_698540736	3.25201e-07	4.02087	9.26956	chr5A_698539698_698545421_block2992		15
NaWtGr	Sodium weight per grain	Nutrition/Quality traits	NaWtGr_RH_2016_INEW	chr6D	411306267	421316722	10.0105	100	n		chr6D_418416776	3.00073e-06	0.0565256	8.90967	chr6D_417766287_418750990_block0548		158
NaWtGr	Sodium weight per grain	Nutrition/Quality traits	NaWtGr_RH_2018_INEW	chr7A	723753284	728475525	4.72224	73	n		chr7A_726202364	4.77015e-06	-0.0428856	10.6777	chr7A_726135704_726375581_block8824		18
PWtGr	Phosphorus weight per grain	Nutrition/Quality traits	PWtGr_SB_2016_INEW	chr1A	15452805	25631501	10.1787	115	n		chr1A_19277479	2.86713e-07	22.019	10.9258	chr1A_19270439_19625696_block1466		13
PWtGr	Phosphorus weight per grain	Nutrition/Quality traits	PWtGr_SB_2016_INEW	chr2A	1	8014795	8.01479	167	n		chr2A_1875452	3.88188e-06	21.6309	8.30681
PWtGr	Phosphorus weight per grain	Nutrition/Quality traits	PWtGr_RH_2018_INEW	chr3B	788554069	797139166	8.5851	82	n		chr3B_792930926	3.96538e-06	5.26801	5.13902	chr3B_792872104_792971217_block4779		92
PWtGr	Phosphorus weight per grain	Nutrition/Quality traits	PWtGr_RH_2016_INEW	chr4D	446419293	453234046	6.81475	63	n		chr4D_449067803	1.56668e-06	8.69549	5.04405	chr4D_448978867_449805833_block0280		147
PWtGr	Phosphorus weight per grain	Nutrition/Quality traits	PWtGr_SB_2016_INEW	chr5A	673218173	706082229	32.8641	444	y		chr5A_684814218	4.03763e-08	21.808	11.4657	chr5A_684674890_685019088_block2667		10
PWtGr	Phosphorus weight per grain	Nutrition/Quality traits	PWtGr_SB_2016_INEW	chr6B	196969645	222736137	25.7665	122	n		chr6B_219960269	2.82822e-07	23.4093	5.85404	chr6B_217673638_224950562_block3190		28
PWtGr	Phosphorus weight per grain	Nutrition/Quality traits	PWtGr_SB_2016_INEW	chr6D	32695738	59925237	27.2295	291	n		chr6D_41848954	3.03248e-09	15.858	10.1214	chr6D_41494223_42494104_block0305		154
SWtGr	Sulphur weight per grain	Nutrition/Quality traits	SWtGr_SB_2016_INEW	chr4B	469155631	478439318	9.28369	40	y		chr4B_472198043	3.24334e-08	-4.07918	7.40841	chr4B_469211355_474374603_block0648		89
SWtGr	Sulphur weight per grain	Nutrition/Quality traits	SWtGr_SB_2016_INEW	chr4B	609824381	618592752	8.76837	78	y		chr4B_612649320	1.32829e-07	-6.4075	6.96501	chr4B_612346542_613346534_block0753		16
SWtGr	Sulphur weight per grain	Nutrition/Quality traits	SWtGr_RH_2018_INEW	chr5A	703246402	709773743	6.52734	90	n		chr5A_708400141	9.04908e-08	3.23841	7.82594	chr5A_707987077_708451652_block3182		11
SWtGr	Sulphur weight per grain	Nutrition/Quality traits	SWtGr_SB_2016_INEW	chr5B	1	8297121	8.29712	67	y		chr5B_1960788	2.20757e-06	-5.71907	6.12049	chr5B_1780153_4645399_block0004		73
SWtGr	Sulphur weight per grain	Nutrition/Quality traits	SWtGr_RH_2018_INEW	chr5B	25044574	34917651	9.87308	51	n		chr5B_28879629	3.29995e-06	3.69949	6.24091	chr5B_28432396_32499887_block0283		9
SWtGr	Sulphur weight per grain	Nutrition/Quality traits	SWtGr_RH_2018_INEW	chr7A	611916577	620620071	8.70349	65	y		chr7A_614111587	4.35578e-06	4.0842	8.4644	chr7A_614107288_614119713_block5939		14
SWtGr	Sulphur weight per grain	Nutrition/Quality traits	SWtGr_RH_2016_INEW	chr7A	687203538	693505502	6.30196	83	n		chr7A_690329394	4.48521e-06	3.02631	3.54119	chr7A_690138185_690363931_block7276		21
ZnWtGr	Zinc weight per grain	Nutrition/Quality traits	ZnWtGr_INEW	chr1A	62468474	74184228	11.7158	74	n		chr1A_67656572	4.00773e-06	2.48474	4.76908	chr1A_59741799_73346209_block1929		30
ZnWtGr	Zinc weight per grain	Nutrition/Quality traits	ZnWtGr_RH_2016_INEW	chr1A	64041483	74012739	9.97126	59	y		chr1A_67023726	5.16193e-07	0.0564967	4.44776	chr1A_59741799_73346209_block1929		30
ZnWtGr	Zinc weight per grain	Nutrition/Quality traits	ZnWtGr_SB_2016_INEW	chr1B	395215856	405181609	9.96575	76	n		chr1B_403069497	3.99834e-08	0.157423	8.28353	chr1B_402813792_403813792_block5215		14
ZnWtGr	Zinc weight per grain	Nutrition/Quality traits	ZnWtGr_SB_2016_INEW	chr2A	534965183	548740912	13.7757	84	n		chr2A_542727173	3.234e-07	0.147387	7.69046	chr2A_542627285_543036947_block1735		13
ZnWtGr	Zinc weight per grain	Nutrition/Quality traits	ZnWtGr_RH_2018_INEW	chr2D	9559611	15163307	5.6037	220	n		chr2D_12342863	4.96029e-06	0.134551	5.97962	chr2D_12286579_12552758_block0080		18
ZnWtGr	Zinc weight per grain	Nutrition/Quality traits	ZnWtGr_RH_2018_INEW	chr3A	694063981	703876744	9.81276	154	y		chr3A_698373128	6.30981e-08	0.213949	16.3182	chr3A_697787314_698758649_block2525		15
ZnWtGr	Zinc weight per grain	Nutrition/Quality traits	ZnWtGr_SB_2016_INEW	chr3B	818679281	827765932	9.08665	133	n		chr3B_823225761	2.36881e-07	0.174205	15.0219	chr3B_823168382_823259977_block5143		17
ZnWtGr	Zinc weight per grain	Nutrition/Quality traits	ZnWtGr_SB_2016_INEW	chr5A	20000442	28681485	8.68104	55	n		chr5A_23093370	5.3244e-07	0.161045	12.0233	chr5A_22583942_23583922_block0320		65
ZnWtGr	Zinc weight per grain	Nutrition/Quality traits	ZnWtGr_SB_2016_INEW	chr5A	590520877	601193993	10.6731	173	n		chr5A_595170855	7.31457e-07	0.15822	8.86258	chr5A_595115698_595391249_block2177		8
ZnWtGr	Zinc weight per grain	Nutrition/Quality traits	ZnWtGr_SB_2016_INEW	chr5B	445938987	455529755	9.59077	81	n		chr5B_452772009	3.20037e-07	0.120331	8.58752	chr5B_450761065_455038245_block0676		20
ZnWtGr	Zinc weight per grain	Nutrition/Quality traits	ZnWtGr_SB_2016_INEW	chr6B	701472220	720988478	19.5163	404	n		chr6B_711629087	1.01331e-06	0.15933	9.9812	chr6B_711618187_711638712_block5371		17
ZnWtGr	Zinc weight per grain	Nutrition/Quality traits	ZnWtGr_SB_2016_INEW	chr7A	74987536	84514164	9.52663	134	n		chr7A_79165790	2.33307e-07	0.185041	7.05269	chr7A_78705296_79705296_block1842		22
Ant	Anthesis time	Phenological traits	Ant_RH-HN_2014_DFW	chr1A	15146123	25167762	10.0216	117	n		chr1A_20101926	2.34454e-06	5.00331	4.0766	chr1A_20094961_20102114_block1525		17
Ant	Anthesis time	Phenological traits	Ant_RH-LN_2013_DFW	chr1A	15479647	25675679	10.196	115	n		chr1A_21345755	2.19875e-06	2.55202	5.57168	chr1A_21278753_22040616_block1628		18
Ant	Anthesis time	Phenological traits	Ant_LN_DFW	chr1A	19616749	35760301	16.1436	177	n		chr1A_31983770	3.92446e-06	1.71806	0.707563	chr1A_31198840_32378367_block1828		19
Ant	Anthesis time	Phenological traits	Ant_HN_DFW	chr1A	26375802	36753345	10.3775	102	y		chr1A_32339754	7.82105e-06	2.27729	0.730245	chr1A_31198840_32378367_block1828		19
Ant	Anthesis time	Phenological traits	Ant_DFW	chr1A	27457663	37822687	10.365	109	n		chr1A_32339754	3.02236e-06	2.26373	0.749202	chr1A_31198840_32378367_block1828		19
Ant	Anthesis time	Phenological traits	Ant_RH-LN_2013_DFW	chr1A	577644572	587762299	10.1177	161	y		chr1A_582334057	8.86822e-06	-0.712464	0.980097	chr1A_582139128_582653423_block3750		12
Ant	Anthesis time	Phenological traits	Ant_RH-LN_2013_DFW	chr1B	324428023	334278376	9.85035	81	n		chr1B_329793622	4.99127e-08	3.48629	15.6952	chr1B_328958410_329958410_block5143		11
Ant	Anthesis time	Phenological traits	Ant_RH-LN_2014_DFW	chr1B	324646753	334576061	9.92931	83	n		chr1B_329926035	5.66157e-06	5.63894	5.85669	chr1B_328958410_329958410_block5143		11
Ant	Anthesis time	Phenological traits	Ant_LN_DFW	chr1B	324680638	334485830	9.80519	82	n		chr1B_329926035	2.01666e-06	4.64968	6.14022	chr1B_328958410_329958410_block5143		11
Ant	Anthesis time	Phenological traits	Ant_DFW	chr1B	325091755	335092255	10.0005	84	n		chr1B_329724635	3.5975e-06	4.37671	3.41216	chr1B_328958410_329958410_block5143		11
Ant	Anthesis time	Phenological traits	Ant_RH-HN_2016_DFW	chr1B	590158662	614765825	24.6072	203	n		chr1B_603460286	2.86601e-06	-2.27394	4.73307	chr1B_603279389_604279389_block6020		15
Ant	Anthesis time	Phenological traits	Ant_RH-HN_2017_DFW	chr1B	611840907	663193778	51.3529	621	n		chr1B_634950868	1.2626e-06	3.60255	4.33913	chr1B_634507851_635090116_block6307		14
Ant	Anthesis time	Phenological traits	Ant_LN_DFW	chr1B	671153240	681519831	10.3666	163	n		chr1B_676122557	7.68799e-06	-1.63864	0.73746	chr1B_676015764_676194489_block6690		12
Ant	Anthesis time	Phenological traits	Ant_RH-LN_2012_DFW	chr1B	674006123	684835182	10.8291	150	y		chr1B_681817790	3.25929e-06	-2.49838	1.49841	chr1B_681041915_681972417_block6789		19
Ant	Anthesis time	Phenological traits	Ant_RH-HN_2015_DFW	chr1D	226561091	418944973	192.384	1636	n	TraesCS1D02G221800,TraesCS1D02G254500	chr1D_303622678	3.57911e-06	-1.74517	2.12208	chr1D_302873951_307163616_block0246		148
Ant	Anthesis time	Phenological traits	Ant_RH-HN_2014_DFW	chr2A	1	80633289	80.6333	1311	n	TraesCS2A02G081900, TraesCS2A02G132300	chr2A_19154983	6.96964e-07	-2.68351	1.48222	chr2A_19105473_19165623_block0986		9
Ant	Anthesis time	Phenological traits	Ant_RH-LN_2015_DFW	chr2A	1	80687331	80.6873	1311	n	TraesCS2A02G081900,TraesCS2A02G132300	chr2A_73563531	9.728e-07	-2.19221	1.60804	chr2A_73531078_74087696_block1491		9
Ant	Anthesis time	Phenological traits	Ant_RH-LN_2012_DFW	chr2A	32672846	53959808	21.287	257	y	TraesCS2A02G081900	chr2A_48665417	1.70949e-08	-3.9355	2.01163	chr2A_48658120_49071979_block1403		15
Ant	Anthesis time	Phenological traits	Ant_LN_DFW	chr2A	36953252	59544056	22.5908	239	n		chr2A_48665417	4.66491e-11	-1.95315	1.10714	chr2A_48658120_49071979_block1403		15
Ant	Anthesis time	Phenological traits	Ant_HN_DFW	chr2A	38435942	79746940	41.311	471	n	TraesCS2A02G132300	chr2A_48665417	1.99033e-08	-1.67151	0.728134	chr2A_48658120_49071979_block1403		15
Ant	Anthesis time	Phenological traits	Ant_DFW	chr2A	44884023	55605840	10.7218	97	n		chr2A_48665417	1.64443e-10	-1.8049	0.881489	chr2A_48658120_49071979_block1403		15
Ant	Anthesis time	Phenological traits	Ant_CI_2017_IWYP	chr2A	63486166	70933464	7.4473	85	n		chr2A_66665516	1.28377e-08	-2.7692	2.75657	chr2A_66213075_68219479_block1459	TraesCS2A02G116900	12
Ant	Anthesis time	Phenological traits	Ant_DFW	chr2A	65306553	79755604	14.4491	183	n	TraesCS2A02G132300	chr2A_68840912	3.04455e-07	-2.17261	2.12651	chr2A_68302463_69302463_block1461		9
Ant	Anthesis time	Phenological traits	Ant_LN_DFW	chr2A	71238908	83306292	12.0674	154	n	TraesCS2A02G132300	chr2A_76729639	4.96166e-07	-2.24752	1.68136	chr2A_75403438_77407944_block1495		11
Ant	Anthesis time	Phenological traits	Ant_RH-LN_2013_DFW	chr2A	201160038	211560588	10.4006	67	n		chr2A_206506137	1.27044e-06	2.41049	7.69933	chr2A_206243077_209360352_block1652		16
Ant	Anthesis time	Phenological traits	Ant_RH-HN_2013_DFW	chr2A	201251908	211949551	10.6976	69	n		chr2A_206506137	2.44625e-06	2.85853	8.22917	chr2A_206243077_209360352_block1652		16
Ant	Anthesis time	Phenological traits	Ant_RH-LN_2014_DFW	chr2A	201580181	213257014	11.6768	74	n		chr2A_206506137	2.41912e-08	5.4983	7.96978	chr2A_206243077_209360352_block1652		16
Ant	Anthesis time	Phenological traits	Ant_HN_DFW	chr2A	202022938	212839310	10.8164	69	n		chr2A_205820606	2.58586e-08	5.5899	5.12211	chr2A_205242955_206242955_block1651		14
Ant	Anthesis time	Phenological traits	Ant_LN_DFW	chr2A	202110184	212134691	10.0245	63	n		chr2A_206506137	1.12919e-07	3.88427	5.24628	chr2A_206243077_209360352_block1652		16
Ant	Anthesis time	Phenological traits	Ant_SB-HN_2013_DFW	chr2A	202655171	212418543	9.76337	62	n		chr2A_205820606	2.69694e-06	5.48156	7.84937	chr2A_205242955_206242955_block1651		14
Ant	Anthesis time	Phenological traits	Ant_RH-LN_2014_DFW	chr2A	707733302	717833052	10.0998	170	y		chr2A_712867110	5.33454e-06	2.57635	1.48922	chr2A_712800180_713216313_block2352	TraesCS2A02G470200	16
Ant	Anthesis time	Phenological traits	Ant_RH-HN_2017_DFW	chr2B	1	19782939	19.7829	419	n		chr2B_2824545	8.62863e-14	4.50794	6.23825	chr2B_2755264_3257075_block0044		14
Ant	Anthesis time	Phenological traits	Ant_RH-LN_2012_DFW	chr2B	36554507	77727530	41.173	443	n		chr2B_52686287	2.71135e-19	-6.85252	6.64349	chr2B_51679422_52702956_block1055		8
Ant	Anthesis time	Phenological traits	Ant_RH-HN_2012_DFW	chr2B	38636753	78619309	39.9826	416	n		chr2B_54121231	3.11214e-21	-6.60063	6.49961	chr2B_54057599_54352984_block1063		103
Ant	Anthesis time	Phenological traits	Ant_RH-HN_2014_DFW	chr2B	38665919	72718750	34.0528	375	n		chr2B_52686287	7.4666e-13	-3.7014	2.56838	chr2B_51679422_52702956_block1055		8
Ant	Anthesis time	Phenological traits	Ant_LN_DFW	chr2B	39003994	77821183	38.8172	409	y		chr2B_54121231	3.11429e-15	-2.81977	1.72549	chr2B_54057599_54352984_block1063		103
Ant	Anthesis time	Phenological traits	Ant_HN_DFW	chr2B	39579390	75164902	35.5855	377	n		chr2B_54121231	1.42882e-16	-2.94408	1.68389	chr2B_54057599_54352984_block1063		103
Ant	Anthesis time	Phenological traits	Ant_RH-LN_2014_DFW	chr2B	39646755	76463423	36.8167	386	n		chr2B_54121231	1.39312e-08	-2.58228	1.26516	chr2B_54057599_54352984_block1063		103
Ant	Anthesis time	Phenological traits	Ant_DFW	chr2B	40058732	76352996	36.2943	382	n		chr2B_54121231	1.04964e-17	-2.90407	1.70115	chr2B_54057599_54352984_block1063		103
Ant	Anthesis time	Phenological traits	Ant_SB-LN_2013_DFW	chr2B	48698466	68518073	19.8196	204	n		chr2B_56191869	3.26834e-06	-1.79799	1.63428	chr2B_54815900_56231042_block1070		53
Ant	Anthesis time	Phenological traits	Ant_SB-HN_2013_DFW	chr2B	65135091	74969688	9.8346	71	n		chr2B_69854621	5.14118e-06	4.53959	6.73406	chr2B_69766596_69893285_block1134		15
Ant	Anthesis time	Phenological traits	Ant_RH-HN_2016_DFW	chr2B	78897900	384410203	305.512	1571	n	TraesCS2B02G154800	chr2B_97408269	1.72335e-07	-3.61505	13.5522	chr2B_97321928_97934597_block1723		15
Ant	Anthesis time	Phenological traits	Ant_RH-HN_2012_DFW	chr2B	100077971	110216400	10.1384	96	n		chr2B_104928934	1.48455e-07	-6.75913	9.19149	chr2B_104813047_105540423_block1750		23
Ant	Anthesis time	Phenological traits	Ant_HN_DFW	chr2B	100571171	110445480	9.87431	96	n		chr2B_105433372	9.77682e-07	-2.22659	1.23815	chr2B_104813047_105540423_block1750		23
Ant	Anthesis time	Phenological traits	Ant_CI_2017_IWYP	chr2B	111325728	126898276	15.5725	101	n	TraesCS2B02G154800	chr2B_119310902	6.8682e-07	-2.46862	2.1875	chr2B_118583236_119583236_block1914		13
Ant	Anthesis time	Phenological traits	Ant_RH-LN_2014_DFW	chr2B	152138288	162394993	10.2567	99	n		chr2B_157733559	6.9465e-07	-2.72732	1.42152	chr2B_157693905_158028855_block2071		12
Ant	Anthesis time	Phenological traits	Ant_DFW	chr2B	435938757	445799041	9.86028	61	n		chr2B_441341247	3.45554e-06	4.02862	3.33703	chr2B_440902486_441902486_block2368		11
Ant	Anthesis time	Phenological traits	Ant_SB-HN_2013_DFW	chr2B	436026890	460462374	24.4355	161	n		chr2B_439752367	6.10141e-07	4.02785	8.11899	chr2B_439340889_440357018_block2365		8
Ant	Anthesis time	Phenological traits	Ant_RH-LN_2014_DFW	chr2B	436688716	460519416	23.8307	159	n		chr2B_441840437	5.23971e-06	5.29705	5.20708	chr2B_440902486_441902486_block2368		11
Ant	Anthesis time	Phenological traits	Ant_HN_DFW	chr2B	439164736	460234800	21.0701	151	n		chr2B_452786428	8.37546e-07	4.42199	3.94557	chr2B_451904775_452910780_block2442		9
Ant	Anthesis time	Phenological traits	Ant_RH-HN_2012_DFW	chr2B	603271840	613769844	10.498	58	n		chr2B_607493177	1.97631e-11	-6.29156	3.22178	chr2B_607364418_607519631_block2822		26
Ant	Anthesis time	Phenological traits	Ant_RH-LN_2012_DFW	chr2B	603404672	613621472	10.2168	58	n		chr2B_607493177	3.0017e-09	-5.8189	2.58374	chr2B_607364418_607519631_block2822		26
Ant	Anthesis time	Phenological traits	Ant_LN_DFW	chr2B	603449541	614170238	10.7207	58	n		chr2B_607623933	2.29476e-06	-2.31314	0.655772	chr2B_607519983_607742665_block2823		36
Ant	Anthesis time	Phenological traits	Ant_HN_DFW	chr2B	603800151	613834650	10.0345	55	n		chr2B_607623933	2.47514e-08	-2.71895	0.7805	chr2B_607519983_607742665_block2823		36
Ant	Anthesis time	Phenological traits	Ant_RH-HN_2014_DFW	chr2B	604000011	614119174	10.1192	55	n		chr2B_608555180	2.81429e-07	-2.08436	1.27485	chr2B_607743159_608743159_block2824		29
Ant	Anthesis time	Phenological traits	Ant_DFW	chr2B	604200933	614262259	10.0613	57	n		chr2B_607623933	6.11521e-08	-2.51583	0.693821	chr2B_607519983_607742665_block2823		36
Ant	Anthesis time	Phenological traits	Ant_RH-LN_2015_DFW	chr2B	670057314	683382620	13.3253	138	n		chr2B_675719208	7.11141e-06	-2.02506	1.51811	chr2B_675517236_676057220_block3686		19
Ant	Anthesis time	Phenological traits	Ant_RH-HN_2017_DFW	chr2B	683950011	693775028	9.82502	89	n		chr2B_688030715	5.58458e-06	3.5153	4.9263	chr2B_687363178_688414289_block4107		15
Ant	Anthesis time	Phenological traits	Ant_RH-LN_2015_DFW	chr2B	709559846	720960597	11.4008	118	n		chr2B_715527241	5.61411e-07	-1.42429	1.73451	chr2B_715061770_716061770_block4565		16
Ant	Anthesis time	Phenological traits	Ant_HN_DFW	chr2B	711413147	721701861	10.2887	106	n		chr2B_716849687	4.34038e-06	3.5924	4.62572	chr2B_716782657_717038502_block4569		25
Ant	Anthesis time	Phenological traits	Ant_RH-HN_2012_DFW	chr2D	19549232	32396921	12.8477	238	n		chr2D_28265515	6.05054e-15	-5.33927	4.36153	chr2D_27941069_28828980_block0226		17
Ant	Anthesis time	Phenological traits	Ant_LN_DFW	chr2D	19672261	34951115	15.2789	281	n	TraesCS2D02G079600	chr2D_30835547	6.03589e-07	-2.54734	0.840324	chr2D_30409697_31049927_block0235	TraesCS2D02G073500	14
Ant	Anthesis time	Phenological traits	Ant_RH-LN_2012_DFW	chr2D	19682999	33185570	13.5026	252	y		chr2D_28265515	3.8656e-13	-5.21499	3.87151	chr2D_27941069_28828980_block0226		17
Ant	Anthesis time	Phenological traits	Ant_HN_DFW	chr2D	20922654	35769233	14.8466	286	n	TraesCS2D02G079600	chr2D_30835547	1.15458e-08	-2.90265	1.02216	chr2D_30409697_31049927_block0235	TraesCS2D02G073500	14
Ant	Anthesis time	Phenological traits	Ant_RH-HN_2014_DFW	chr2D	24653165	35115373	10.4622	217	n	TraesCS2D02G079600	chr2D_28265515	9.84251e-09	-2.76293	1.45144	chr2D_27941069_28828980_block0226		17
Ant	Anthesis time	Phenological traits	Ant_DFW	chr2D	26058280	36004963	9.94668	206	n	TraesCS2D02G079600	chr2D_30835547	1.62307e-08	-2.73437	0.941808	chr2D_30409697_31049927_block0235	TraesCS2D02G073500	14
Ant	Anthesis time	Phenological traits	Ant_RH-HN_2013_DFW	chr2D	27233081	42076729	14.8436	263	n	TraesCS2D02G079600	chr2D_38010177	4.6655e-06	-0.826667	0.998904	chr2D_37308246_38171653_block0259		16
Ant	Anthesis time	Phenological traits	Ant_CI_2017_IWYP	chr2D	27768442	39695114	11.9267	245	n	TraesCS2D02G079600	chr2D_33518707	4.56873e-132	-9.12003	29.812	chr2D_33333134_33730075_block0248		40
Ant	Anthesis time	Phenological traits	Ant_RH-LN_2013_DFW	chr2D	30094320	41100889	11.0066	186	n	TraesCS2D02G079600	chr2D_38010177	9.23101e-07	-0.713133	0.969673	chr2D_37308246_38171653_block0259		16
Ant	Anthesis time	Phenological traits	Ant_SB-HN_2013_DFW	chr2D	33007352	45195357	12.188	154	n	TraesCS2D02G079600	chr2D_37689891	7.21286e-06	-1.4798	1.06819	chr2D_37308246_38171653_block0259		16
Ant	Anthesis time	Phenological traits	Ant_LN_DFW	chr3A	297369971	371041634	73.6717	120	n		chr3A_314350929	7.24487e-06	-4.05957	3.84421	chr3A_272998814_317860223_block1819		124
Ant	Anthesis time	Phenological traits	Ant_RH-LN_2012_DFW	chr3A	298332091	369409910	71.0778	115	n		chr3A_339145013	6.18974e-06	-2.58525	1.97677	chr3A_321760804_422563740_block1837	TraesCS3A02G200900,TraesCS3A02G208300,TraesCS3A02G217200,TraesCS3A02G225100	120
Ant	Anthesis time	Phenological traits	Ant_RH-HN_2018_DFW	chr3A	364049452	634497564	270.448	1735	n	TraesCS3A02G294000,TraesCS3A02G245000,TraesCS3A02G350600,TraesCS3A02G292400,TraesCS3A02G328000	chr3A_545267270	9.94249e-07	1.27922	4.6947	chr3A_545049082_545290628_block1955	TraesCS3A02G306900	12
Ant	Anthesis time	Phenological traits	Ant_HN_DFW	chr3B	136042810	146031631	9.98882	75	n		chr3B_141036758	4.10554e-07	5.34055	20.2038	chr3B_140859089_141906822_block1877		10
Ant	Anthesis time	Phenological traits	Ant_DFW	chr3B	136195505	146065425	9.86992	74	n		chr3B_141036758	1.54508e-07	5.34039	20.9759	chr3B_140859089_141906822_block1877		10
Ant	Anthesis time	Phenological traits	Ant_RH-LN_2014_DFW	chr3B	136383559	146835009	10.4514	79	n		chr3B_141863182	2.77916e-06	6.09811	6.16429	chr3B_140859089_141906822_block1877		10
Ant	Anthesis time	Phenological traits	Ant_RH-LN_2014_DFW	chr3B	451375736	461211084	9.83535	67	n		chr3B_456446004	1.39786e-07	7.06371	9.46685	chr3B_452771464_457018444_block3709		16
Ant	Anthesis time	Phenological traits	Ant_RH-LN_2014_DFW	chr3B	717460522	727251046	9.79052	87	n		chr3B_721800443	7.59068e-08	-2.74618	1.44125	chr3B_720776641_722802281_block4170		14
Ant	Anthesis time	Phenological traits	Ant_RH-LN_2014_DFW	chr3B	765524618	784086016	18.5614	246	n		chr3B_776989262	4.42196e-06	-2.75937	1.04878	chr3B_776747443_777028789_block4700		128
Ant	Anthesis time	Phenological traits	Ant_RH-HN_2013_DFW	chr3B	765704238	790825838	25.1216	319	y		chr3B_773548685	8.27373e-07	-1.90593	2.23253	chr3B_773521724_773757223_block4691		8
Ant	Anthesis time	Phenological traits	Ant_LN_DFW	chr3B	786660612	799589365	12.9288	152	n		chr3B_792153698	5.36511e-06	3.26575	2.62501	chr3B_791770525_792435527_block4774		50
Ant	Anthesis time	Phenological traits	Ant_SB-HN_2013_DFW	chr3B	788499124	798743006	10.2439	118	n		chr3B_794993775	8.40569e-06	2.84529	3.98782	chr3B_794319986_795181319_block4792		32
Ant	Anthesis time	Phenological traits	Ant_RH-LN_2013_DFW	chr3B	789750901	799717405	9.9665	111	n		chr3B_794993775	1.97004e-06	1.76372	4.28188	chr3B_794319986_795181319_block4792		32
Ant	Anthesis time	Phenological traits	Ant_RH-HN_2017_DFW	chr3B	805089094	827967964	22.8789	331	n	TraesCS3B02G595600	chr3B_811837632	8.80537e-06	1.98184	1.78309	chr3B_811499115_812292106_block5025		61
Ant	Anthesis time	Phenological traits	Ant_RH-HN_2013_DFW	chr4A	635303616	645116082	9.81247	96	n		chr4A_639912344	9.52875e-06	-0.907757	1.06933	chr4A_639030048_640026400_block0842		18
Ant	Anthesis time	Phenological traits	Ant_SB-HN_2013_DFW	chr4A	657685131	667619812	9.93468	98	n		chr4A_662100405	2.54732e-06	-1.76301	1.3861	chr4A_662086076_662719643_block0932		13
Ant	Anthesis time	Phenological traits	Ant_RH-HN_2013_DFW	chr4A	679212499	689308104	10.0956	128	y		chr4A_685606055	9.8099e-09	-1.2274	1.80003	chr4A_685341390_685760508_block1086		18
Ant	Anthesis time	Phenological traits	Ant_LN_DFW	chr4A	680044526	690283700	10.2392	120	n		chr4A_683266459	5.75789e-06	-2.09058	0.489903	chr4A_682253198_683547856_block1075		87
Ant	Anthesis time	Phenological traits	Ant_SB-HN_2013_DFW	chr4A	680060749	689842877	9.78213	118	n		chr4A_685606055	2.91976e-06	-1.45966	1.17493	chr4A_685341390_685760508_block1086		18
Ant	Anthesis time	Phenological traits	Ant_RH-LN_2013_DFW	chr4A	680400059	689801310	9.40125	113	n		chr4A_685606055	2.60636e-06	-0.820069	1.04298	chr4A_685341390_685760508_block1086		18
Ant	Anthesis time	Phenological traits	Ant_RH-HN_2012_DFW	chr4B	20176683	33299205	13.1225	194	n	TraesCS4B02G043100, TraesCS4B02G042700, TraesCS4B02G039300	chr4B_23599452	5.72081e-06	-5.39117	3.34519	chr4B_23414032_23678618_block0459		11
Ant	Anthesis time	Phenological traits	Ant_LN_DFW	chr5A	560149646	570060526	9.91088	125	n		chr5A_565415646	6.49792e-06	-2.03245	0.506277	chr5A_565407968_565627509_block2024		17
Ant	Anthesis time	Phenological traits	Ant_CI_2017_IWYP	chr5A	573531704	601335875	27.8042	367	y	TraesCS5A02G391700,TraesCS5A02G391300,TraesCS5A02G405900	chr5A_587944555	7.34889e-08	2.75265	2.68959	chr5A_586199354_588822690_block2125	TraesCS5A02G391300,TraesCS5A02G391700	13
Ant	Anthesis time	Phenological traits	Ant_LN_DFW	chr5A	578053095	589260521	11.2074	125	n	TraesCS5A02G391700,TraesCS5A02G391300	chr5A_582729374	1.21397e-06	-2.23617	0.525436	chr5A_582168584_582762583_block2110		15
Ant	Anthesis time	Phenological traits	Ant_HN_DFW	chr5A	578255446	594653230	16.3978	204	n	TraesCS5A02G391700,TraesCS5A02G391300	chr5A_589896035	3.16287e-07	-1.73764	0.643046	chr5A_589326232_590510574_block2127		12
Ant	Anthesis time	Phenological traits	Ant_RH-HN_2012_DFW	chr5A	579356246	596271524	16.9153	222	n	TraesCS5A02G391700, TraesCS5A02G391300	chr5A_586269130	3.44224e-06	-4.20585	2.34408	chr5A_586199354_588822690_block2125	TraesCS5A02G391300,TraesCS5A02G391700	13
Ant	Anthesis time	Phenological traits	Ant_RH-HN_2016_DFW	chr5A	662632082	674816071	12.184	165	n		chr5A_667067568	3.7927e-06	1.64711	1.64533	chr5A_667065490_667073348_block2534		19
Ant	Anthesis time	Phenological traits	Ant_RH-HN_2015_DFW	chr5A	681296910	709773743	28.4768	374	n	TraesCS5A02G541200,TraesCS5A02G541300,TraesCS5A02G546800,TraesCS5A02G546900	chr5A_708056915	4.10612e-06	1.43645	1.32627	chr5A_707987077_708451652_block3182		11
Ant	Anthesis time	Phenological traits	Ant_RH-LN_2015_DFW	chr5A	700093029	709773743	9.68071	137	n	TraesCS5A02G546800,TraesCS5A02G546900	chr5A_705574494	6.30573e-07	1.45017	1.37352	chr5A_704350784_706057707_block3121		20
Ant	Anthesis time	Phenological traits	Ant_RH-LN_2015_DFW	chr5B	602278710	615092444	12.8137	151	n		chr5B_610533388	1.02846e-06	-1.51272	1.30367	chr5B_610504229_610556534_block1843		24
Ant	Anthesis time	Phenological traits	Ant_SB-HN_2013_DFW	chr5B	691244656	701026941	9.78228	133	n		chr5B_695754912	1.2945e-06	4.39898	8.6296	chr5B_694793907_695791463_block2489		23
Ant	Anthesis time	Phenological traits	Ant_LN_DFW	chr5B	702869922	713149757	10.2798	209	n	TraesCS5B02G560300	chr5B_710708235	1.10645e-06	3.42551	2.43099	chr5B_710570793_710763877_block2747		20
Ant	Anthesis time	Phenological traits	Ant_DFW	chr5B	703899292	713149757	9.25047	188	n	TraesCS5B02G560300	chr5B_711276337	2.9791e-06	3.1235	1.8149	chr5B_711271233_711280615_block2773		19
Ant	Anthesis time	Phenological traits	Ant_RH-LN_2014_DFW	chr5B	706163542	713149757	6.98621	139	n	TraesCS5B02G560300	chr5B_710351862	2.9212e-06	4.3848	3.5947	chr5B_710222620_710497412_block2745		32
Ant	Anthesis time	Phenological traits	Ant_RH-LN_2014_DFW	chr5D	1	11292931	11.2929	185	n		chr5D_4684776	4.98577e-06	4.00143	3.36256	chr5D_4305979_5118171_block0024		82
Ant	Anthesis time	Phenological traits	Ant_RH-HN_2014_DFW	chr5D	189895440	219733571	29.8381	130	n		chr5D_199165619	8.48984e-06	-1.9934	1.09516	chr5D_195153993_217080364_block0269	TraesCS5D02G129000,TraesCS5D02G132500,TraesCS5D02G134500	181
Ant	Anthesis time	Phenological traits	Ant_RH-HN_2017_DFW	chr5D	535431177	557775855	22.3447	409	n		chr5D_547442308	8.39913e-09	3.43283	2.53001	chr5D_546822769_547822769_block1006		10
Ant	Anthesis time	Phenological traits	Ant_SB-LN_2013_DFW	chr6A	9883871	29420444	19.5366	338	n		chr6A_23348105	7.3013e-07	26.1417	3.7279	chr6A_22798270_23361775_block0882		19
Ant	Anthesis time	Phenological traits	Ant_RH-LN_2013_DFW	chr6A	44490410	54388719	9.89831	110	n		chr6A_48656796	3.58444e-06	1.59108	4.59554	chr6A_48644312_49149543_block1215		12
Ant	Anthesis time	Phenological traits	Ant_RH-LN_2014_DFW	chr6A	45089806	55052929	9.96312	112	n		chr6A_49689644	6.01449e-06	5.15218	4.85219	chr6A_49158800_49797776_block1218		12
Ant	Anthesis time	Phenological traits	Ant_HN_DFW	chr6A	45221869	55145706	9.92384	112	y		chr6A_50229769	3.52437e-06	2.78331	2.88085	chr6A_49813347_50257181_block1223		15
Ant	Anthesis time	Phenological traits	Ant_LN_DFW	chr6A	605043457	616065901	11.0224	281	n		chr6A_611529207	7.69243e-07	3.86554	4.42896	chr6A_611525781_611543541_block2818		15
Ant	Anthesis time	Phenological traits	Ant_RH-LN_2014_DFW	chr6A	605665463	615704119	10.0387	259	n		chr6A_611077094	3.59267e-06	4.58753	3.60925	chr6A_611074746_611080525_block2647		23
Ant	Anthesis time	Phenological traits	Ant_RH-LN_2013_DFW	chr6A	606482967	616274442	9.79148	262	n		chr6A_611542813	2.3567e-07	2.55572	5.82722	chr6A_611525781_611543541_block2818		15
Ant	Anthesis time	Phenological traits	Ant_HN_DFW	chr6A	606711083	615962357	9.25127	256	y		chr6A_611096780	6.44895e-07	3.80569	3.24558	chr6A_611092526_611109263_block2655		12
Ant	Anthesis time	Phenological traits	Ant_RH-LN_2015_DFW	chr6B	1	34071077	34.0711	528	n		chr6B_21677523	5.24231e-07	-2.07582	1.48043	chr6B_21590863_21773308_block1105		12
Ant	Anthesis time	Phenological traits	Ant_LN_DFW	chr6B	12105368	26465462	14.3601	234	n		chr6B_19999051	5.73153e-07	-1.67454	0.743662	chr6B_19997107_20002511_block0746		19
Ant	Anthesis time	Phenological traits	Ant_LN_DFW	chr6B	51001757	62437434	11.4357	115	n		chr6B_54960586	4.44327e-06	2.49728	0.76433	chr6B_53845501_55020195_block2679		12
Ant	Anthesis time	Phenological traits	Ant_RH-LN_2014_DFW	chr6B	254441224	264266950	9.82573	32	n		chr6B_260661825	4.48308e-07	6.69449	9.29277	chr6B_253702948_263696898_block3222		12
Ant	Anthesis time	Phenological traits	Ant_RH-HN_2014_DFW	chr6B	254578435	264839407	10.261	32	n		chr6B_259110856	1.00665e-06	6.74863	8.04614	chr6B_253702948_263696898_block3222		12
Ant	Anthesis time	Phenological traits	Ant_RH-HN_2013_DFW	chr6B	254778954	264493011	9.71406	32	n		chr6B_260661825	1.42263e-06	3.86564	12.4733	chr6B_253702948_263696898_block3222		12
Ant	Anthesis time	Phenological traits	Ant_SB-LN_2013_DFW	chr6B	254834370	265148598	10.3142	38	n		chr6B_260661825	2.64572e-06	5.76691	12.3391	chr6B_253702948_263696898_block3222		12
Ant	Anthesis time	Phenological traits	Ant_LN_DFW	chr6B	255014390	264895056	9.88067	32	n		chr6B_260661825	2.18956e-07	5.39876	8.90765	chr6B_253702948_263696898_block3222		12
Ant	Anthesis time	Phenological traits	Ant_HN_DFW	chr6B	255156907	265235668	10.0788	36	n		chr6B_259662043	1.24066e-08	5.85146	8.92325	chr6B_253702948_263696898_block3222		12
Ant	Anthesis time	Phenological traits	Ant_DFW	chr6B	255165514	265089301	9.92379	36	n		chr6B_259662043	8.69501e-09	5.73401	8.89665	chr6B_253702948_263696898_block3222		12
Ant	Anthesis time	Phenological traits	Ant_RH-LN_2013_DFW	chr6B	255242960	265055893	9.81293	35	n		chr6B_259662043	7.40034e-08	3.53472	13.8095	chr6B_253702948_263696898_block3222		12
Ant	Anthesis time	Phenological traits	Ant_SB-LN_2013_DFW	chr6B	557043710	567200146	10.1564	81	n		chr6B_561892835	9.1006e-06	5.71517	8.8089	chr6B_561890205_561958231_block3724		15
Ant	Anthesis time	Phenological traits	Ant_LN_DFW	chr6B	557129350	567231777	10.1024	81	n		chr6B_562387485	2.89408e-08	6.10155	7.46722	chr6B_562347886_562486490_block3785		17
Ant	Anthesis time	Phenological traits	Ant_SB-HN_2013_DFW	chr6B	557259628	566888039	9.62841	79	n		chr6B_562326002	4.86382e-06	5.67677	8.63703	chr6B_562318563_562347784_block3784		21
Ant	Anthesis time	Phenological traits	Ant_HN_DFW	chr6B	557387964	567636341	10.2484	89	n	TraesCS6B02G319500	chr6B_562387485	6.08456e-09	6.2943	7.09821	chr6B_562347886_562486490_block3785		17
Ant	Anthesis time	Phenological traits	Ant_RH-LN_2013_DFW	chr6B	560090784	577696982	17.6062	148	n	TraesCS6B02G319500	chr6B_562326002	4.15779e-08	3.78332	11.7122	chr6B_562318563_562347784_block3784		21
Ant	Anthesis time	Phenological traits	Ant_SB-HN_2013_DFW	chr6B	569587259	579638411	10.0512	85	n		chr6B_574722008	6.25022e-06	3.26831	4.92892	chr6B_574700762_575778594_block3812		16
Ant	Anthesis time	Phenological traits	Ant_RH-LN_2014_DFW	chr6B	570164471	580137081	9.97261	82	n		chr6B_574722008	3.81945e-06	3.8955	4.19234	chr6B_574700762_575778594_block3812		16
Ant	Anthesis time	Phenological traits	Ant_SB-HN_2013_DFW	chr6B	689776691	699899785	10.1231	136	n		chr6B_694625362	4.78975e-06	-1.89541	1.08975	chr6B_694624740_694625401_block4695		7
Ant	Anthesis time	Phenological traits	Ant_CI_2017_IWYP	chr6D	101485433	121741571	20.2561	144	n	TraesCS6D02G140900	chr6D_109904171	9.59867e-13	-3.83109	5.22745
Ant	Anthesis time	Phenological traits	Ant_RH-HN_2014_DFW	chr6D	459087551	469002765	9.91521	196	n		chr6D_464341247	2.1003e-06	5.37434	4.74402	chr6D_464288527_464346121_block0781		14
Ant	Anthesis time	Phenological traits	Ant_LN_DFW	chr6D	459096946	469418886	10.3219	207	n		chr6D_464019996	7.09288e-07	3.87774	3.50756	chr6D_464018332_464033820_block0767		20
Ant	Anthesis time	Phenological traits	Ant_RH-LN_2013_DFW	chr6D	459396338	469027851	9.63151	193	n		chr6D_464019996	8.90798e-08	2.66544	7.29806	chr6D_464018332_464033820_block0767		20
Ant	Anthesis time	Phenological traits	Ant_HN_DFW	chr6D	459603052	470130820	10.5278	229	y		chr6D_464341247	1.14451e-07	4.45328	3.70329	chr6D_464288527_464346121_block0781		14
Ant	Anthesis time	Phenological traits	Ant_SB-HN_2013_DFW	chr6D	459759121	469021990	9.26287	190	n		chr6D_464341247	6.43586e-06	4.42111	5.50093	chr6D_464288527_464346121_block0781		14
Ant	Anthesis time	Phenological traits	Ant_RH-LN_2014_DFW	chr6D	460655130	467821933	7.1668	155	n		chr6D_464019996	3.49079e-07	5.15417	5.14978	chr6D_464018332_464033820_block0767		20
Ant	Anthesis time	Phenological traits	Ant_RH-LN_2015_DFW	chr7A	31630675	102759966	71.1293	836	n	TraesCS7A02G115400	chr7A_64801000	1.33208e-17	-2.09959	3.88841	chr7A_64781501_64834327_block1812		13
Ant	Anthesis time	Phenological traits	Ant_HN_DFW	chr7A	50303579	104194122	53.8905	626	n	TraesCS7A02G115400	chr7A_63109188	2.2051e-20	-3.81308	2.32767	chr7A_63060654_63356494_block1786		57
Ant	Anthesis time	Phenological traits	Ant_LN_DFW	chr7A	51387690	104063954	52.6763	615	n	TraesCS7A02G115400	chr7A_63109188	4.71536e-21	-3.85447	2.63339	chr7A_63060654_63356494_block1786		57
Ant	Anthesis time	Phenological traits	Ant_RH-HN_2015_DFW	chr7A	51928625	102519631	50.591	598	y	TraesCS7A02G115400	chr7A_64801000	7.50355e-11	-1.74812	2.54113	chr7A_64781501_64834327_block1812		13
Ant	Anthesis time	Phenological traits	Ant_RH-LN_2013_DFW	chr7A	57277657	67967124	10.6895	165	n		chr7A_63802961	5.96359e-12	-3.94475	5.87446	chr7A_63799610_64565637_block1801		15
Ant	Anthesis time	Phenological traits	Ant_RH-HN_2013_DFW	chr7A	57455193	67845381	10.3902	165	n		chr7A_63802961	1.43486e-16	-5.75368	9.34805	chr7A_63799610_64565637_block1801		15
Ant	Anthesis time	Phenological traits	Ant_RH-HN_2014_DFW	chr7A	57505318	67860740	10.3554	165	n		chr7A_63109188	4.97547e-14	-4.29734	2.90345	chr7A_63060654_63356494_block1786		57
Ant	Anthesis time	Phenological traits	Ant_RH-LN_2014_DFW	chr7A	57925212	67865605	9.94039	154	n		chr7A_63109188	2.00861e-11	-3.51469	1.99412	chr7A_63060654_63356494_block1786		57
Ant	Anthesis time	Phenological traits	Ant_SB-LN_2013_DFW	chr7A	58052775	68459838	10.4071	165	n		chr7A_63802961	2.28041e-11	-7.50486	6.89467	chr7A_63799610_64565637_block1801		15
Ant	Anthesis time	Phenological traits	Ant_DFW	chr7A	58368796	68035291	9.66649	153	n		chr7A_63109188	1.1094e-22	-3.81405	2.418	chr7A_63060654_63356494_block1786		57
Ant	Anthesis time	Phenological traits	Ant_SB-HN_2013_DFW	chr7A	58515264	68769632	10.2544	162	n		chr7A_63802961	6.8382e-10	-6.28744	5.152	chr7A_63799610_64565637_block1801		15
Ant	Anthesis time	Phenological traits	Ant_RH-LN_2012_DFW	chr7A	58577619	68901461	10.3238	168	n		chr7A_63802961	6.03797e-14	-13.5345	10.2779	chr7A_63799610_64565637_block1801		15
Ant	Anthesis time	Phenological traits	Ant_RH-HN_2012_DFW	chr7A	58635893	68325913	9.69002	160	n		chr7A_63802961	9.17759e-12	-11.6923	7.97289	chr7A_63799610_64565637_block1801		15
Ant	Anthesis time	Phenological traits	Ant_RH-LN_2014_DFW	chr7A	71976608	102183550	30.2069	320	n		chr7A_90069250	1.39659e-08	-3.62231	3.15906	chr7A_90062154_90075350_block1957		20
Ant	Anthesis time	Phenological traits	Ant_RH-HN_2014_DFW	chr7A	78045459	88105380	10.0599	137	n		chr7A_82019246	1.77711e-06	-3.34216	2.09403	chr7A_81930501_82941870_block1852		15
Ant	Anthesis time	Phenological traits	Ant_HN_DFW	chr7A	686012475	696337703	10.3252	123	n	TraesCS7A02G497200	chr7A_690967773	3.05443e-06	-1.33745	1.44194	chr7A_690922323_691086890_block7284		13
Ant	Anthesis time	Phenological traits	Ant_LN_DFW	chr7A	686234463	697043039	10.8086	129	n	TraesCS7A02G497200	chr7A_690967773	1.54872e-06	-1.38137	1.38355	chr7A_690922323_691086890_block7284		13
Ant	Anthesis time	Phenological traits	Ant_RH-HN_2014_DFW	chr7A	687268452	697507755	10.2393	125	n		chr7A_691086992	5.56948e-07	-1.98828	1.38295	chr7A_691086992_691093939_block7285		11
Ant	Anthesis time	Phenological traits	Ant_RH-LN_2013_DFW	chr7B	4319054	14367994	10.0489	91	n	TraesCS7B02G013100	chr7B_8724184	2.10249e-07	-1.75056	1.80633	chr7B_8533555_8886266_block0156		11
Ant	Anthesis time	Phenological traits	Ant_RH-HN_2012_DFW	chr7B	4594057	14930683	10.3366	98	n	TraesCS7B02G013100	chr7B_8724184	6.88621e-06	-4.5635	1.9729	chr7B_8533555_8886266_block0156		11
Ant	Anthesis time	Phenological traits	Ant_SB-LN_2013_DFW	chr7B	5152758	16078130	10.9254	106	y	TraesCS7B02G013100	chr7B_8724184	5.32266e-06	-2.99493	1.74222	chr7B_8533555_8886266_block0156		11
Ant	Anthesis time	Phenological traits	Ant_HN_DFW	chr7B	6036012	25055201	19.0192	157	n	TraesCS7B02G013100	chr7B_8697703	8.35495e-10	-2.51733	1.08717	chr7B_8533555_8886266_block0156		11
Ant	Anthesis time	Phenological traits	Ant_LN_DFW	chr7B	6387061	23677515	17.2905	144	n	TraesCS7B02G013100	chr7B_8697703	1.28423e-09	-2.50165	1.21378	chr7B_8533555_8886266_block0156		11
Ant	Anthesis time	Phenological traits	Ant_SB-HN_2013_DFW	chr7B	6595107	25865009	19.2699	161	n	TraesCS7B02G013100	chr7B_19597210	4.76957e-06	-2.79891	2.13483	chr7B_19303621_20303621_block0241		21
Ant	Anthesis time	Phenological traits	Ant_HN_DFW	chr7B	119503274	129584017	10.0807	84	n		chr7B_123704120	5.33505e-06	1.24306	1.29586	chr7B_123624270_123779331_block0543		20
Ant	Anthesis time	Phenological traits	Ant_RH-LN_2013_DFW	chr7B	359100205	393083248	33.983	140	n		chr7B_361446730	1.39461e-07	2.61703	6.60021	chr7B_337668080_379996325_block0643	TraesCS7B02G201900	29
Ant	Anthesis time	Phenological traits	Ant_RH-LN_2014_DFW	chr7B	359292640	393230652	33.938	140	n		chr7B_361446730	1.09555e-06	4.83387	4.3687	chr7B_337668080_379996325_block0643	TraesCS7B02G201900	29
Ant	Anthesis time	Phenological traits	Ant_LN_DFW	chr7B	359474446	392461838	32.9874	135	n		chr7B_380188336	4.36869e-06	3.52168	4.01635	chr7B_379996662_382252115_block0644		29
Ant	Anthesis time	Phenological traits	Ant_RH-LN_2015_DFW	chr7B	607094121	656530888	49.4368	394	n		chr7B_643502896	3.03092e-06	6.30573	2.45552	chr7B_643500706_643503898_block1509		25
Ant	Anthesis time	Phenological traits	Ant_LN_DFW	chr7B	615220818	630498546	15.2777	107	n		chr7B_625372723	1.87656e-06	9.47361	0.668472	chr7B_625327658_625906048_block1446		17
Ant	Anthesis time	Phenological traits	Ant_HN_DFW	chr7B	617872133	629667597	11.7955	80	n		chr7B_622880422	5.81577e-06	-2.15926	1.14744	chr7B_622077726_623394688_block1442		45
Ant	Anthesis time	Phenological traits	Ant_RH-HN_2012_DFW	chr7B	630668016	640720580	10.0526	81	n		chr7B_635039176	7.61667e-06	-3.52053	3.0096	chr7B_635031050_635047327_block1473		15
Ant	Anthesis time	Phenological traits	Ant_RH-HN_2015_DFW	chr7B	637406515	647792426	10.3859	108	n		chr7B_641193710	9.74556e-06	2.48806	2.59702	chr7B_640520295_641307492_block1491		11
Ant	Anthesis time	Phenological traits	Ant_HN_DFW	chr7B	728966616	739778061	10.8114	86	n	TraesCS7B02G476400	chr7B_733440917	7.92765e-06	10.1835	0.431917	chr7B_733423852_733459763_block2964		16
Ant	Anthesis time	Phenological traits	Ant_DFW	chr7D	51474493	74568110	23.0936	353	n	TraesCS7D02G111600	chr7D_64213492	3.39906e-24	-4.15298	2.93546	chr7D_64033030_64258775_block0312		148
Ant	Anthesis time	Phenological traits	Ant_HN_DFW	chr7D	52338730	72899675	20.5609	319	n	TraesCS7D02G111600	chr7D_59195738	5.25484e-22	-2.70531	5.50145	chr7D_58773990_59207486_block0303		18
Ant	Anthesis time	Phenological traits	Ant_RH-HN_2012_DFW	chr7D	52632720	72816886	20.1842	317	y	TraesCS7D02G111600	chr7D_59307641	7.1029e-15	-4.77058	5.57084	chr7D_59207518_60211640_block0304	TraesCS7D02G099500	12
Ant	Anthesis time	Phenological traits	Ant_RH-LN_2014_DFW	chr7D	52817724	73411230	20.5935	324	n	TraesCS7D02G111600	chr7D_60462028	2.76832e-13	-3.95673	2.15644	chr7D_60216771_60500720_block0305		165
Ant	Anthesis time	Phenological traits	Ant_RH-HN_2013_DFW	chr7D	52988535	74625667	21.6371	337	n	TraesCS7D02G111600	chr7D_59307641	2.10827e-20	-2.29169	6.25961	chr7D_59207518_60211640_block0304	TraesCS7D02G099500	12
Ant	Anthesis time	Phenological traits	Ant_RH-HN_2014_DFW	chr7D	53082222	72877196	19.795	310	n	TraesCS7D02G111600	chr7D_58724298	1.21638e-13	-4.49507	5.43677	chr7D_57773960_58773960_block0302		14
Ant	Anthesis time	Phenological traits	Ant_LN_DFW	chr7D	53202456	73093068	19.8906	313	n	TraesCS7D02G111600	chr7D_64213492	5.00743e-22	-4.15957	3.06677	chr7D_64033030_64258775_block0312		148
Ant	Anthesis time	Phenological traits	Ant_RH-LN_2012_DFW	chr7D	53299302	72440250	19.1409	303	n	TraesCS7D02G111600	chr7D_59307641	4.52425e-18	-5.4619	6.99622	chr7D_59207518_60211640_block0304	TraesCS7D02G099500	12
Ant	Anthesis time	Phenological traits	Ant_SB-LN_2013_DFW	chr7D	53309500	72535229	19.2257	305	n	TraesCS7D02G111600	chr7D_57671112	6.54391e-14	-4.24993	4.90946	chr7D_56874914_57773868_block0301		24
Ant	Anthesis time	Phenological traits	Ant_RH-LN_2013_DFW	chr7D	53514355	72744889	19.2305	296	n	TraesCS7D02G111600	chr7D_57671112	1.42944e-13	-2.15126	3.81575	chr7D_56874914_57773868_block0301		24
Ant	Anthesis time	Phenological traits	Ant_SB-HN_2013_DFW	chr7D	53524023	72209508	18.6855	290	n	TraesCS7D02G111600	chr7D_58143266	2.73471e-11	-2.14434	2.22823	chr7D_57773960_58773960_block0302		14
Ant	Anthesis time	Phenological traits	Ant_RH-LN_2014_DFW	chr7D	78534883	88892703	10.3578	121	n	TraesCS7D02G131700	chr7D_83681362	3.36392e-11	-3.43269	1.18393	chr7D_83679549_83799544_block0372		36
Ant	Anthesis time	Phenological traits	Ant_RH-LN_2013_DFW	chr7D	79026317	89807423	10.7811	127	n	TraesCS7D02G131700	chr7D_83681362	3.30854e-11	-1.80369	1.62468	chr7D_83679549_83799544_block0372		36
Ant	Anthesis time	Phenological traits	Ant_RH-HN_2014_DFW	chr7D	79259656	89872599	10.6129	127	n	TraesCS7D02G131700	chr7D_83681362	4.84771e-13	-4.07718	1.62673	chr7D_83679549_83799544_block0372		36
Ant	Anthesis time	Phenological traits	Ant_SB-LN_2013_DFW	chr7D	79334647	89461429	10.1268	114	n	TraesCS7D02G131700	chr7D_83948541	2.0775e-16	-3.28325	3.63146	chr7D_83846291_84156232_block0374		44
Ant	Anthesis time	Phenological traits	Ant_RH-HN_2013_DFW	chr7D	79615293	89916599	10.3013	122	n	TraesCS7D02G131700	chr7D_83948541	3.82468e-19	-2.22822	3.80365	chr7D_83846291_84156232_block0374		44
Ant	Anthesis time	Phenological traits	Ant_RH-HN_2012_DFW	chr7D	79674474	89171189	9.49672	105	n	TraesCS7D02G131700	chr7D_83948541	6.78831e-12	-4.26091	2.81199	chr7D_83846291_84156232_block0374		44
Ant	Anthesis time	Phenological traits	Ant_SB-HN_2013_DFW	chr7D	79752884	89600842	9.84796	112	n	TraesCS7D02G131700	chr7D_83948541	6.66946e-11	-2.38932	2.00694	chr7D_83846291_84156232_block0374		44
Ant	Anthesis time	Phenological traits	Ant_RH-LN_2012_DFW	chr7D	80212331	90012739	9.80041	119	n	TraesCS7D02G131700	chr7D_83948541	4.45715e-17	-5.2942	4.2078	chr7D_83846291_84156232_block0374		44
Ant	Anthesis time	Phenological traits	Ant_HN_DFW	chr7D	80213659	90114205	9.90055	119	n	TraesCS7D02G131700	chr7D_83681362	1.57529e-18	-3.65321	1.46172	chr7D_83679549_83799544_block0372		36
Ant	Anthesis time	Phenological traits	Ant_LN_DFW	chr7D	80477432	90061492	9.58406	115	n	TraesCS7D02G131700	chr7D_83681362	6.32148e-22	-3.98423	1.83488	chr7D_83679549_83799544_block0372		36
Ant	Anthesis time	Phenological traits	Ant_SB-LN_2013_DFW	chr7D	99033862	109720322	10.6865	97	n		chr7D_104232713	2.00137e-06	-2.62386	1.27327	chr7D_102931396_104809470_block0409	TraesCS7D02G157000	10
Ant	Anthesis time	Phenological traits	Ant_LN_DFW	chr7D	99239757	109407063	10.1673	97	n		chr7D_104494994	8.68929e-11	-2.74374	1.10454	chr7D_102931396_104809470_block0409	TraesCS7D02G157000	10
Ant	Anthesis time	Phenological traits	Ant_RH-HN_2013_DFW	chr7D	99350939	109908078	10.5571	97	n		chr7D_104232713	1.2863e-07	-1.85845	1.42605	chr7D_102931396_104809470_block0409	TraesCS7D02G157000	10
Ant	Anthesis time	Phenological traits	Ant_RH-LN_2012_DFW	chr7D	99710487	109687355	9.97687	95	n		chr7D_104232713	3.73664e-10	-5.41021	2.35479	chr7D_102931396_104809470_block0409	TraesCS7D02G157000	10
Ant	Anthesis time	Phenological traits	Ant_HN_DFW	chr7D	99729470	109467698	9.73823	95	n		chr7D_104232713	3.03897e-08	-2.35202	0.692793	chr7D_102931396_104809470_block0409	TraesCS7D02G157000	10
Ant	Anthesis time	Phenological traits	Ant_DFW	chr7D	99957738	109659757	9.70202	91	n		chr7D_104232713	1.0289e-10	-2.59495	0.87558	chr7D_102931396_104809470_block0409	TraesCS7D02G157000	10
Ant	Anthesis time	Phenological traits	Ant_RH-LN_2013_DFW	chr7D	100446386	108946421	8.50004	79	n		chr7D_104232713	3.45523e-06	-1.31401	0.94657	chr7D_102931396_104809470_block0409	TraesCS7D02G157000	10
Ant	Anthesis time	Phenological traits	Ant_RH-LN_2013_DFW	chr7D	537515245	565168287	27.653	249	n		chr7D_553239834	8.77571e-07	-1.48658	1.40727	chr7D_552636073_553636072_block0686		24
Ant	Anthesis time	Phenological traits	Ant_HN_DFW	chr7D	539324093	562959951	23.6359	225	n		chr7D_553149758	3.08369e-08	-2.56993	0.852913	chr7D_552636073_553636072_block0686		24
Ant	Anthesis time	Phenological traits	Ant_LN_DFW	chr7D	539378986	562287567	22.9086	222	y		chr7D_553149758	3.06516e-09	-2.78394	1.08393	chr7D_552636073_553636072_block0686		24
Ant	Anthesis time	Phenological traits	Ant_RH-HN_2013_DFW	chr7D	547715037	560736579	13.0215	138	n		chr7D_553239834	3.51347e-07	-1.91472	1.78077	chr7D_552636073_553636072_block0686		24
Boot	Booting time	Phenological traits	Boot_CI_2017_IWYP	chr2A	63812934	71543331	7.7304	88	y		chr2A_65155332	5.17637e-09	-2.71897	3.09073	chr2A_63487636_65449962_block1457		61
Boot	Booting time	Phenological traits	Boot_JIC_2016_IWYP	chr2B	109897431	123821269	13.9238	121	y		chr2B_112671091	5.22754e-07	-0.849378	3.17248	chr2B_111402073_115020086_block1878		61
Boot	Booting time	Phenological traits	Boot_JIC_2016_IWYP	chr2D	26873156	37103053	10.2299	224	n		chr2D_32653343	1.0004e-73	-2.42656	26.1888	chr2D_32588649_33057682_block0240		12
Boot	Booting time	Phenological traits	Boot_CI_2017_IWYP	chr2D	28054422	37817889	9.76347	198	y		chr2D_31367810	6.66325e-130	-7.95908	26.154	chr2D_31050798_32050795_block0236		17
Boot	Booting time	Phenological traits	Boot_CI_2017_IWYP	chr5A	572471052	599034204	26.5632	346	y		chr5A_587944555	6.09704e-09	2.7528	3.14452	chr5A_586199354_588822690_block2125		13
Boot	Booting time	Phenological traits	Boot_CI_2017_IWYP	chr6D	100093136	122067294	21.9742	155	y		chr6D_109904171	3.28453e-12	-3.45039	4.93251
Boot	Booting time	Phenological traits	Boot_JIC_2016_IWYP	chr6D	100836174	123418954	22.5828	162	n		chr6D_105628671	1.33598e-11	-1.06202	5.02455	chr6D_103486515_109843403_block0402		141
FND	First node detectable time	Phenological traits	FND_CI_2017_IWYP	chr2D	27671710	38405456	10.7337	234	y		chr2D_33518707	8.70516e-26	-2.30778	6.12063	chr2D_33333134_33730075_block0248		40
FND	First node detectable time	Phenological traits	FND_JIC_2016_IWYP	chr2D	30199802	36474989	6.27519	125	n		chr2D_32653343	2.02408e-50	-8.26785	5.52079	chr2D_32588649_33057682_block0240		12
FND	First node detectable time	Phenological traits	FND_CI_2017_IWYP	chr2D	630904058	637539668	6.63561	127	y		chr2D_632779306	2.72801e-38	3.11173	11.2058	chr2D_632432929_633199271_block1180		9
FND	First node detectable time	Phenological traits	FND_CI_2017_IWYP	chr3B	195332256	235955139	40.6229	165	y		chr3B_198258934	3.34199e-14	2.30926	4.94435	chr3B_197846672_198351078_block2019		26
FND	First node detectable time	Phenological traits	FND_CI_2017_IWYP	chr5A	575208883	599964507	24.7556	330	y		chr5A_587151348	5.22932e-44	3.16115	11.5539	chr5A_586199354_588822690_block2125		13
FND	First node detectable time	Phenological traits	FND_CI_2017_IWYP	chr5D	456132216	468868716	12.7365	166	n		chr5D_463550358	1.25628e-06	-1.11857	1.44813	chr5D_462485052_464047699_block0659		143
FND	First node detectable time	Phenological traits	FND_JIC_2016_IWYP	chr5D	461772146	470918886	9.14674	126	n		chr5D_466684159	2.84827e-07	-3.42894	1.02319	chr5D_465889080_468255951_block0666		153
FND	First node detectable time	Phenological traits	FND_JIC_2016_IWYP	chr6B	714969086	720988478	6.01939	121	n		chr6B_719152481	4.71178e-08	-12.9461	14.833	chr6B_719097596_719392275_block5875		24
FT	Flowering Time(Generate by Hd and Ant)	Phenological traits	FT_SB-HN_2013_DFW	chr1A	11224578	22893852	11.6693	195	n		chr1A_13740267	5.89966e-07	4.82464	6.8018	chr1A_13739945_13740403_block1042		37
FT	Flowering Time(Generate by Hd and Ant)	Phenological traits	FT_RH-HN_2014_DFW	chr1A	15146333	25465163	10.3188	118	n		chr1A_20101926	2.6509e-06	4.9673	4.01274	chr1A_20094961_20102114_block1525		17
FT	Flowering Time(Generate by Hd and Ant)	Phenological traits	FT_RH-LN_2013_DFW	chr1A	16140464	26223635	10.0832	117	n		chr1A_21345755	2.19875e-06	2.55202	5.57168	chr1A_21278753_22040616_block1628		18
FT	Flowering Time(Generate by Hd and Ant)	Phenological traits	FT_RH-LN_2013_DFW	chr1A	578242539	588125768	9.88323	154	n		chr1A_582334057	8.86822e-06	-0.712464	0.980097	chr1A_582139128_582653423_block3750		12
FT	Flowering Time(Generate by Hd and Ant)	Phenological traits	FT_SB-LN_2013_DFW	chr1B	10398062	20094869	9.69681	174	n		chr1B_18852683	4.91334e-06	13.6667	2.0337	chr1B_18683770_19058698_block0933		17
FT	Flowering Time(Generate by Hd and Ant)	Phenological traits	FT_SB-HN_2013_DFW	chr1B	324470583	334365835	9.89525	83	n		chr1B_329793622	3.15427e-06	5.48392	12.1483	chr1B_328958410_329958410_block5143		11
FT	Flowering Time(Generate by Hd and Ant)	Phenological traits	FT_RH-LN_2013_DFW	chr1B	324575080	334055362	9.48028	79	n		chr1B_329793622	4.99127e-08	3.48629	15.6952	chr1B_328958410_329958410_block5143		11
FT	Flowering Time(Generate by Hd and Ant)	Phenological traits	FT_RH-LN_2014_DFW	chr1B	324579786	334518652	9.93887	83	n		chr1B_329926035	5.66157e-06	5.63894	5.85669	chr1B_328958410_329958410_block5143		11
FT	Flowering Time(Generate by Hd and Ant)	Phenological traits	FT_RH-HN_2016_DFW	chr1B	595026883	614843942	19.8171	175	n		chr1B_603460286	2.86601e-06	-2.27394	4.73307	chr1B_603279389_604279389_block6020		15
FT	Flowering Time(Generate by Hd and Ant)	Phenological traits	FT_RH-HN_2017_DFW	chr1B	625787821	639822373	14.0346	218	n		chr1B_634950868	1.16255e-06	3.58032	4.34655	chr1B_634507851_635090116_block6307		14
FT	Flowering Time(Generate by Hd and Ant)	Phenological traits	FT_JIC_2014_DFW	chr1B	671116068	680311031	9.19496	153	n		chr1B_677123604	8.56438e-09	-2.15724	1.00077	chr1B_676850056_677129670_block6706		14
FT	Flowering Time(Generate by Hd and Ant)	Phenological traits	FT_RH-LN_2012_DFW	chr1B	671528584	681073550	9.54497	155	n		chr1B_676251025	3.45637e-06	-2.96347	2.04456	chr1B_676247306_676262028_block6694		34
FT	Flowering Time(Generate by Hd and Ant)	Phenological traits	FT_RH-HN_2015_DFW	chr1D	230286463	417210496	186.924	1604	n	TraesCS1D02G221800,TraesCS1D02G254500	chr1D_303622678	3.57911e-06	-1.74517	2.12208	chr1D_302873951_307163616_block0246		148
FT	Flowering Time(Generate by Hd and Ant)	Phenological traits	FT_RH-LN_2014_DFW	chr1D	382630119	394386056	11.7559	120	n		chr1D_386324193	8.06429e-06	-2.35749	1.22543	chr1D_380932267_391024814_block0311	TraesCS7A02G377600	168
FT	Flowering Time(Generate by Hd and Ant)	Phenological traits	FT_RH-HN_2014_DFW	chr2A	1	81279852	81.2799	1316	n	TraesCS2A02G081900,TraesCS2A02G132300	chr2A_58244067	7.42438e-07	-2.90782	1.4571	chr2A_58010863_58380301_block1432		22
FT	Flowering Time(Generate by Hd and Ant)	Phenological traits	FT_RH-LN_2015_DFW	chr2A	1	78781749	78.7817	1281	n	TraesCS2A02G081900	chr2A_73563531	9.728e-07	-2.19221	1.60804	chr2A_73531078_74087696_block1491		9
FT	Flowering Time(Generate by Hd and Ant)	Phenological traits	FT_RH-LN_2012_DFW	chr2A	34689932	54204493	19.5146	234	n	TraesCS2A02G081900	chr2A_48665417	1.70949e-08	-3.9355	2.01163	chr2A_48658120_49071979_block1403		15
FT	Flowering Time(Generate by Hd and Ant)	Phenological traits	FT_HN_DFW	chr2A	37930727	53918605	15.9879	173	y		chr2A_48665417	2.09306e-10	-2.85229	1.20116	chr2A_48658120_49071979_block1403		15
FT	Flowering Time(Generate by Hd and Ant)	Phenological traits	FT_LN_DFW	chr2A	43789897	50092191	6.30229	46	n		chr2A_46814529	2.69275e-11	-5.19073	1.28471	chr2A_46182615_47795412_block1398		10
FT	Flowering Time(Generate by Hd and Ant)	Phenological traits	FT_RH-HN_2012_DFW	chr2A	45251666	55181801	9.93013	92	n		chr2A_48665417	9.49534e-06	-3.04724	1.26961	chr2A_48658120_49071979_block1403		15
FT	Flowering Time(Generate by Hd and Ant)	Phenological traits	FT_JIC_2013_DFW	chr2A	184302917	197978493	13.6756	77	n		chr2A_189768751	7.02982e-06	3.84968	7.16063	chr2A_172036603_197174006_block1623		12
FT	Flowering Time(Generate by Hd and Ant)	Phenological traits	FT_SB-HN_2013_DFW	chr2A	202086625	212128962	10.0423	63	n		chr2A_205820606	2.1389e-06	5.61535	7.72521	chr2A_205242955_206242955_block1651		14
FT	Flowering Time(Generate by Hd and Ant)	Phenological traits	FT_RH-LN_2013_DFW	chr2A	202141597	212382534	10.2409	63	n		chr2A_206506137	1.27044e-06	2.41049	7.69933	chr2A_206243077_209360352_block1652		16
FT	Flowering Time(Generate by Hd and Ant)	Phenological traits	FT_RH-LN_2014_DFW	chr2A	202323751	212188462	9.86471	62	y		chr2A_206506137	2.41912e-08	5.4983	7.96978	chr2A_206243077_209360352_block1652		16
FT	Flowering Time(Generate by Hd and Ant)	Phenological traits	FT_RH-HN_2014_DFW	chr2A	202396369	212800647	10.4043	63	n		chr2A_206506137	3.82137e-08	5.71833	8.42173	chr2A_206243077_209360352_block1652		16
FT	Flowering Time(Generate by Hd and Ant)	Phenological traits	FT_RH-HN_2013_DFW	chr2A	202437289	212376543	9.93925	62	n		chr2A_206506137	2.44625e-06	2.85853	8.22917	chr2A_206243077_209360352_block1652		16
FT	Flowering Time(Generate by Hd and Ant)	Phenological traits	FT_RH-LN_2014_DFW	chr2A	707588737	717955995	10.3673	176	n		chr2A_712867110	5.33454e-06	2.57635	1.48922	chr2A_712800180_713216313_block2352	TraesCS2A02G470200	16
FT	Flowering Time(Generate by Hd and Ant)	Phenological traits	FT_RH-HN_2017_DFW	chr2A	731822952	780798557	48.9756	902	n	TraesCS2A02G540400,TraesCS2A02G536600,TraesCS2A02G536700,TraesCS2A02G536900	chr2A_739058871	6.0678e-09	-4.08454	14.7162	chr2A_738974515_739255487_block2773		19
FT	Flowering Time(Generate by Hd and Ant)	Phenological traits	FT_LN_DFW	chr2A	753092490	759936487	6.844	127	n		chr2A_755489263	3.54919e-08	-3.3647	0.351071	chr2A_755381560_755631943_block3019		21
FT	Flowering Time(Generate by Hd and Ant)	Phenological traits	FT_JIC_2016_DFW	chr2B	1	152075786	152.076	1716	n	TraesCS2B02G154800	chr2B_54486087	3.72922e-08	-7.67447	7.06768	chr2B_54354567_54522473_block1064		97
FT	Flowering Time(Generate by Hd and Ant)	Phenological traits	FT_RH-HN_2017_DFW	chr2B	1	20329792	20.3298	427	n		chr2B_2824545	6.91081e-14	4.48462	6.26144	chr2B_2755264_3257075_block0044		14
FT	Flowering Time(Generate by Hd and Ant)	Phenological traits	FT_JIC_2014_DFW	chr2B	26781720	84238718	57.457	615	n		chr2B_47948867	1.35927e-22	-8.14534	3.25548	chr2B_47442492_48182640_block1048		13
FT	Flowering Time(Generate by Hd and Ant)	Phenological traits	FT_RH-LN_2012_DFW	chr2B	37184554	77808050	40.6235	434	n		chr2B_52686287	2.71135e-19	-6.85252	6.64349	chr2B_51679422_52702956_block1055		8
FT	Flowering Time(Generate by Hd and Ant)	Phenological traits	FT_RH-LN_2014_DFW	chr2B	38154974	73429329	35.2744	390	n		chr2B_54121231	1.39312e-08	-2.58228	1.26516	chr2B_54057599_54352984_block1063		103
FT	Flowering Time(Generate by Hd and Ant)	Phenological traits	FT_RH-HN_2012_DFW	chr2B	38949036	74848579	35.8995	387	n		chr2B_54121231	3.09703e-21	-6.59603	6.54888	chr2B_54057599_54352984_block1063		103
FT	Flowering Time(Generate by Hd and Ant)	Phenological traits	FT_JIC_2011_DFW	chr2B	39918257	73598765	33.6805	372	n		chr2B_54121231	9.51196e-15	-9.94084	3.47385	chr2B_54057599_54352984_block1063		103
FT	Flowering Time(Generate by Hd and Ant)	Phenological traits	FT_RH-HN_2014_DFW	chr2B	39935285	72183873	32.2486	359	n		chr2B_52686287	6.07719e-13	-3.70572	2.57092	chr2B_51679422_52702956_block1055		8
FT	Flowering Time(Generate by Hd and Ant)	Phenological traits	FT_LN_DFW	chr2B	40256602	70197805	29.9412	343	n		chr2B_59989776	8.92902e-28	-6.0225	1.42935	chr2B_58962921_60325226_block1078		37
FT	Flowering Time(Generate by Hd and Ant)	Phenological traits	FT_JIC_2020_DFW	chr2B	40287849	71000795	30.7129	345	n		chr2B_67505637	2.41929e-09	-7.88121	13.4546	chr2B_67484554_68198869_block1091		11
FT	Flowering Time(Generate by Hd and Ant)	Phenological traits	FT_HN_DFW	chr2B	40698075	75171887	34.4738	366	n		chr2B_54121231	2.47664e-32	-6.20183	4.37577	chr2B_54057599_54352984_block1063		103
FT	Flowering Time(Generate by Hd and Ant)	Phenological traits	FT_JIC_2017_DFW	chr2B	40808930	82942510	42.1336	425	n		chr2B_77198684	2.17759e-12	-6.90332	21.947	chr2B_77192388_77203703_block1308		12
FT	Flowering Time(Generate by Hd and Ant)	Phenological traits	FT_DFW	chr2B	46963282	67778059	20.8148	223	y		chr2B_53658884	1.83076e-29	-7.40883	1.45874	chr2B_53519240_54056441_block1062		50
FT	Flowering Time(Generate by Hd and Ant)	Phenological traits	FT_SB-LN_2013_DFW	chr2B	51906802	61702684	9.79588	104	n		chr2B_56191869	3.26834e-06	-1.79799	1.63428	chr2B_54815900_56231042_block1070		53
FT	Flowering Time(Generate by Hd and Ant)	Phenological traits	FT_JIC_2013_DFW	chr2B	52969567	78868591	25.899	230	n		chr2B_59133005	3.95331e-08	-3.16959	4.76244	chr2B_58962921_60325226_block1078		37
FT	Flowering Time(Generate by Hd and Ant)	Phenological traits	FT_JIC_2015_DFW	chr2B	54123477	64651273	10.5278	98	n		chr2B_59466930	3.18013e-06	-2.3326	0.704296	chr2B_58962921_60325226_block1078		37
FT	Flowering Time(Generate by Hd and Ant)	Phenological traits	FT_SB-HN_2013_DFW	chr2B	64345708	74337154	9.99145	80	n		chr2B_69854621	4.43714e-06	4.68744	6.70673	chr2B_69766596_69893285_block1134		15
FT	Flowering Time(Generate by Hd and Ant)	Phenological traits	FT_DFW	chr2B	74002842	80126561	6.12372	47	n		chr2B_77677506	1.27974e-30	-5.82386	1.99002	chr2B_77506611_77690944_block1413		11
FT	Flowering Time(Generate by Hd and Ant)	Phenological traits	FT_LN_DFW	chr2B	74151793	80493980	6.34219	51	n		chr2B_77677506	4.02094e-26	-5.72818	1.7178	chr2B_77506611_77690944_block1413		11
FT	Flowering Time(Generate by Hd and Ant)	Phenological traits	FT_RH-HN_2012_DFW	chr2B	77032156	97639774	20.6076	161	n		chr2B_86309553	2.83401e-07	-5.94	3.29438	chr2B_83979275_88720016_block1446		109
FT	Flowering Time(Generate by Hd and Ant)	Phenological traits	FT_RH-HN_2016_DFW	chr2B	81193321	389174325	307.981	1579	n	TraesCS2B02G154800	chr2B_97408269	1.72335e-07	-3.61505	13.5522	chr2B_97321928_97934597_block1723		15
FT	Flowering Time(Generate by Hd and Ant)	Phenological traits	FT_JIC_2020_DFW	chr2B	84184902	147762283	63.5774	529	n	TraesCS2B02G154800	chr2B_100307178	4.04441e-07	-6.74584	10.4012	chr2B_100270793_100570732_block1742		14
FT	Flowering Time(Generate by Hd and Ant)	Phenological traits	FT_JIC_2014_DFW	chr2B	88558877	108100780	19.5419	201	n		chr2B_92527685	1.19447e-09	-5.09347	1.52204	chr2B_92514682_92537133_block1641		17
FT	Flowering Time(Generate by Hd and Ant)	Phenological traits	FT_RH-HN_2012_DFW	chr2B	99133489	109778715	10.6452	98	n		chr2B_104928934	1.46206e-07	-6.75279	9.25671	chr2B_104813047_105540423_block1750		23
FT	Flowering Time(Generate by Hd and Ant)	Phenological traits	FT_JIC_2013_DFW	chr2B	106069751	121926310	15.8566	142	n		chr2B_119203894	8.31808e-06	-4.43571	7.7023	chr2B_118583236_119583236_block1914		13
FT	Flowering Time(Generate by Hd and Ant)	Phenological traits	FT_JIC_2014_DFW	chr2B	143816400	155614246	11.7978	101	n		chr2B_148267958	3.85472e-06	-2.83077	1.46201	chr2B_148081169_149050565_block2030		10
FT	Flowering Time(Generate by Hd and Ant)	Phenological traits	FT_RH-LN_2014_DFW	chr2B	152194843	163297539	11.1027	103	n		chr2B_157733559	6.9465e-07	-2.72732	1.42152	chr2B_157693905_158028855_block2071		12
FT	Flowering Time(Generate by Hd and Ant)	Phenological traits	FT_RH-LN_2014_DFW	chr2B	437426325	460054506	22.6282	153	n		chr2B_441840437	5.23971e-06	5.29705	5.20708	chr2B_440902486_441902486_block2368		11
FT	Flowering Time(Generate by Hd and Ant)	Phenological traits	FT_SB-HN_2013_DFW	chr2B	439244253	459812709	20.5685	148	n		chr2B_451379590	2.55868e-07	5.81269	17.6614	chr2B_450904668_451904668_block2441		10
FT	Flowering Time(Generate by Hd and Ant)	Phenological traits	FT_HN_DFW	chr2B	602779233	612817700	10.0385	57	n		chr2B_607623933	8.29894e-18	-6.16883	2.30812	chr2B_607519983_607742665_block2823		36
FT	Flowering Time(Generate by Hd and Ant)	Phenological traits	FT_RH-HN_2012_DFW	chr2B	604051124	614755926	10.7048	62	n		chr2B_607493177	1.70965e-11	-6.30689	3.2666	chr2B_607364418_607519631_block2822		26
FT	Flowering Time(Generate by Hd and Ant)	Phenological traits	FT_RH-HN_2014_DFW	chr2B	604062603	613987023	9.92442	55	n		chr2B_608555180	5.41429e-07	-2.03349	1.20331	chr2B_607743159_608743159_block2824		29
FT	Flowering Time(Generate by Hd and Ant)	Phenological traits	FT_RH-LN_2012_DFW	chr2B	604579658	614586712	10.0071	61	n		chr2B_607493177	3.0017e-09	-5.8189	2.58374	chr2B_607364418_607519631_block2822		26
FT	Flowering Time(Generate by Hd and Ant)	Phenological traits	FT_RH-HN_2017_DFW	chr2B	664046679	696548481	32.5018	321	n		chr2B_688030715	4.1405e-06	3.52693	5.02929	chr2B_687363178_688414289_block4107		15
FT	Flowering Time(Generate by Hd and Ant)	Phenological traits	FT_RH-LN_2015_DFW	chr2B	671874421	681101394	9.22697	91	n		chr2B_675719208	7.11141e-06	-2.02506	1.51811	chr2B_675517236_676057220_block3686		19
FT	Flowering Time(Generate by Hd and Ant)	Phenological traits	FT_JIC_2017_DFW	chr2B	709645964	719259415	9.61345	99	n		chr2B_714413803	5.27082e-06	-3.83236	3.82053	chr2B_714248455_714502747_block4556		17
FT	Flowering Time(Generate by Hd and Ant)	Phenological traits	FT_RH-LN_2015_DFW	chr2B	710942522	721412945	10.4704	110	n		chr2B_715527241	5.61411e-07	-1.42429	1.73451	chr2B_715061770_716061770_block4565		16
FT	Flowering Time(Generate by Hd and Ant)	Phenological traits	FT_JIC_2017_DFW	chr2B	745327985	755822315	10.4943	143	n		chr2B_750996262	7.81176e-06	-3.77176	3.83834	chr2B_750937332_751004634_block5721		17
FT	Flowering Time(Generate by Hd and Ant)	Phenological traits	FT_JIC_2014_DFW	chr2D	16738295	27139596	10.4013	172	n		chr2D_22274319	1.13131e-06	-4.28072	1.26401	chr2D_22197927_22492403_block0189		14
FT	Flowering Time(Generate by Hd and Ant)	Phenological traits	FT_RH-LN_2012_DFW	chr2D	19998369	32305709	12.3073	230	n		chr2D_28265515	3.8656e-13	-5.21499	3.87151	chr2D_27941069_28828980_block0226		17
FT	Flowering Time(Generate by Hd and Ant)	Phenological traits	FT_RH-HN_2012_DFW	chr2D	20649788	31957838	11.308	214	n		chr2D_28265515	5.9243e-15	-5.33648	4.39613	chr2D_27941069_28828980_block0226		17
FT	Flowering Time(Generate by Hd and Ant)	Phenological traits	FT_HN_DFW	chr2D	21416525	33727698	12.3112	243	n		chr2D_30835547	8.01752e-17	-6.24118	2.71486	chr2D_30409697_31049927_block0235	TraesCS2D02G073500	14
FT	Flowering Time(Generate by Hd and Ant)	Phenological traits	FT_RH-HN_2014_DFW	chr2D	22406938	33923180	11.5162	230	n		chr2D_28265515	8.47712e-09	-2.76761	1.45441	chr2D_27941069_28828980_block0226		17
FT	Flowering Time(Generate by Hd and Ant)	Phenological traits	FT_RH-LN_2014_DFW	chr2D	22527833	34788288	12.2605	234	n	TraesCS2D02G079600	chr2D_29220506	5.18144e-06	-1.74649	0.849551	chr2D_29190779_29340151_block0230		19
FT	Flowering Time(Generate by Hd and Ant)	Phenological traits	FT_JIC_2017_DFW	chr2D	24818519	55416182	30.5977	419	n	TraesCS2D02G079600	chr2D_35297433	2.07687e-08	-3.1028	2.89692	chr2D_35110749_35521869_block0252		17
FT	Flowering Time(Generate by Hd and Ant)	Phenological traits	FT_JIC_2013_DFW	chr2D	28153129	38705385	10.5523	207	n	TraesCS2D02G079600	chr2D_31566865	2.7746e-07	-2.25617	2.91387	chr2D_31050798_32050795_block0236		17
FT	Flowering Time(Generate by Hd and Ant)	Phenological traits	FT_JIC_2014_DFW	chr2D	29119986	59833516	30.7135	371	n	TraesCS2D02G079600	chr2D_41590446	1.08418e-10	-5.69731	1.11224	chr2D_39173563_43038018_block0262		29
FT	Flowering Time(Generate by Hd and Ant)	Phenological traits	FT_SB-LN_2013_DFW	chr2D	29246988	39072817	9.82583	187	n	TraesCS2D02G079600	chr2D_35134158	9.15918e-06	-1.40643	1.12652	chr2D_35110749_35521869_block0252		17
FT	Flowering Time(Generate by Hd and Ant)	Phenological traits	FT_RH-HN_2013_DFW	chr2D	30042132	40516871	10.4747	185	n	TraesCS2D02G079600	chr2D_38010177	4.6655e-06	-0.826667	0.998904	chr2D_37308246_38171653_block0259		16
FT	Flowering Time(Generate by Hd and Ant)	Phenological traits	FT_LN_DFW	chr2D	30159378	50024256	19.8649	257	n	TraesCS2D02G079600	chr2D_38503530	2.61302e-13	-1.7307	0.687082	chr2D_38173453_39173453_block0261		28
FT	Flowering Time(Generate by Hd and Ant)	Phenological traits	FT_DFW	chr2D	30852588	46958097	16.1055	207	y	TraesCS2D02G079600	chr2D_38503530	3.88135e-17	-1.86082	0.887548	chr2D_38173453_39173453_block0261		28
FT	Flowering Time(Generate by Hd and Ant)	Phenological traits	FT_SB-HN_2013_DFW	chr2D	32204270	42265509	10.0612	144	n	TraesCS2D02G079600	chr2D_37689891	7.23331e-06	-1.48382	1.08363	chr2D_37308246_38171653_block0259		16
FT	Flowering Time(Generate by Hd and Ant)	Phenological traits	FT_RH-LN_2013_DFW	chr2D	32520092	42285750	9.76566	138	n	TraesCS2D02G079600	chr2D_38010177	9.23101e-07	-0.713133	0.969673	chr2D_37308246_38171653_block0259		16
FT	Flowering Time(Generate by Hd and Ant)	Phenological traits	FT_JIC_2014_DFW	chr2D	72591867	94351666	21.7598	265	n	TraesCS2D02G134200	chr2D_78735686	1.82738e-10	-5.51993	1.58352	chr2D_77988225_78988225_block0540	TraesCS2D02G132900	10
FT	Flowering Time(Generate by Hd and Ant)	Phenological traits	FT_DFW	chr2D	73311160	82553039	9.24188	141	n	TraesCS2D02G134200	chr2D_78721947	5.92432e-14	-5.27572	0.586337	chr2D_77988225_78988225_block0540	TraesCS2D02G132900	10
FT	Flowering Time(Generate by Hd and Ant)	Phenological traits	FT_LN_DFW	chr2D	74835130	84316043	9.48091	145	n	TraesCS2D02G134200	chr2D_78721947	6.36811e-14	-5.6264	0.595042	chr2D_77988225_78988225_block0540	TraesCS2D02G132900	10
FT	Flowering Time(Generate by Hd and Ant)	Phenological traits	FT_RH-LN_2012_DFW	chr3A	335025284	345022885	9.9976	15	n		chr3A_339145013	6.18974e-06	-2.58525	1.97677	chr3A_321760804_422563740_block1837	TraesCS3A02G200900,TraesCS3A02G208300,TraesCS3A02G217200,TraesCS3A02G225100	120
FT	Flowering Time(Generate by Hd and Ant)	Phenological traits	FT_RH-HN_2018_DFW	chr3A	360011205	637931852	277.921	1796	n	TraesCS3A02G294000,TraesCS3A02G245000,TraesCS3A02G350600,TraesCS3A02G292400,TraesCS3A02G328000	chr3A_545267270	9.94249e-07	1.27922	4.6947	chr3A_545049082_545290628_block1955	TraesCS3A02G306900	12
FT	Flowering Time(Generate by Hd and Ant)	Phenological traits	FT_JIC_2015_DFW	chr3A	475286935	497008424	21.7215	155	n		chr3A_481164182	9.17903e-07	-2.98705	2.1138	chr3A_481086680_481784214_block1866		11
FT	Flowering Time(Generate by Hd and Ant)	Phenological traits	FT_RH-LN_2012_DFW	chr3A	711637507	721196277	9.55877	139	n		chr3A_715927924	6.73476e-06	-9.03036	3.22485	chr3A_715394188_716123528_block2836		19
FT	Flowering Time(Generate by Hd and Ant)	Phenological traits	FT_RH-HN_2013_DFW	chr3A	733185362	743224834	10.0395	153	n	TraesCS3A02G527600	chr3A_737888580	8.37796e-06	1.16487	1.13264	chr3A_737826318_738046033_block3526		15
FT	Flowering Time(Generate by Hd and Ant)	Phenological traits	FT_RH-LN_2014_DFW	chr3B	136411100	146673370	10.2623	78	n		chr3B_141863182	2.77916e-06	6.09811	6.16429	chr3B_140859089_141906822_block1877		10
FT	Flowering Time(Generate by Hd and Ant)	Phenological traits	FT_RH-LN_2014_DFW	chr3B	451174815	461223356	10.0485	68	n		chr3B_456446004	1.39786e-07	7.06371	9.46685	chr3B_452771464_457018444_block3709		16
FT	Flowering Time(Generate by Hd and Ant)	Phenological traits	FT_RH-LN_2014_DFW	chr3B	716513776	726966426	10.4527	88	n	TraesCS3B02G470000	chr3B_721800443	7.59068e-08	-2.74618	1.44125	chr3B_720776641_722802281_block4170		14
FT	Flowering Time(Generate by Hd and Ant)	Phenological traits	FT_HN_DFW	chr3B	759641337	785205231	25.5639	314	n		chr3B_768757634	2.04353e-08	-4.69991	1.73762	chr3B_768253951_769050761_block4667		34
FT	Flowering Time(Generate by Hd and Ant)	Phenological traits	FT_RH-LN_2014_DFW	chr3B	765448016	785135005	19.687	259	n		chr3B_776989262	4.42196e-06	-2.75937	1.04878	chr3B_776747443_777028789_block4700		128
FT	Flowering Time(Generate by Hd and Ant)	Phenological traits	FT_JIC_2011_DFW	chr3B	766126170	782230957	16.1048	197	y		chr3B_773548685	2.21774e-07	-8.76186	2.31739	chr3B_773521724_773757223_block4691		8
FT	Flowering Time(Generate by Hd and Ant)	Phenological traits	FT_RH-HN_2013_DFW	chr3B	769816810	785945211	16.1284	213	n		chr3B_773548685	8.27373e-07	-1.90593	2.23253	chr3B_773521724_773757223_block4691		8
FT	Flowering Time(Generate by Hd and Ant)	Phenological traits	FT_RH-LN_2013_DFW	chr3B	788078603	798635163	10.5566	121	n		chr3B_794993775	1.97004e-06	1.76372	4.28188	chr3B_794319986_795181319_block4792		32
FT	Flowering Time(Generate by Hd and Ant)	Phenological traits	FT_RH-HN_2017_DFW	chr3B	808617101	824568483	15.9514	260	n	TraesCS3B02G595600	chr3B_811837632	3.08063e-06	2.06607	1.96536	chr3B_811499115_812292106_block5025		61
FT	Flowering Time(Generate by Hd and Ant)	Phenological traits	FT_RH-HN_2013_DFW	chr4A	634640953	644561143	9.92019	100	n		chr4A_639912344	9.52875e-06	-0.907757	1.06933	chr4A_639030048_640026400_block0842		18
FT	Flowering Time(Generate by Hd and Ant)	Phenological traits	FT_SB-HN_2013_DFW	chr4A	657046737	666588540	9.5418	92	n		chr4A_662100405	3.2962e-06	-1.74902	1.37368	chr4A_662086076_662719643_block0932		13
FT	Flowering Time(Generate by Hd and Ant)	Phenological traits	FT_RH-HN_2013_DFW	chr4A	678825254	688834695	10.0094	129	n		chr4A_685606055	9.8099e-09	-1.2274	1.80003	chr4A_685341390_685760508_block1086		18
FT	Flowering Time(Generate by Hd and Ant)	Phenological traits	FT_SB-HN_2013_DFW	chr4A	679278621	689219238	9.94062	125	n		chr4A_685606055	3.31383e-06	-1.45631	1.17713	chr4A_685341390_685760508_block1086		18
FT	Flowering Time(Generate by Hd and Ant)	Phenological traits	FT_RH-LN_2013_DFW	chr4A	680286542	690568109	10.2816	121	n		chr4A_685606055	2.60636e-06	-0.820069	1.04298	chr4A_685341390_685760508_block1086		18
FT	Flowering Time(Generate by Hd and Ant)	Phenological traits	FT_RH-HN_2015_DFW	chr4A	714406560	741127340	26.7208	436	n		chr4A_718510637	7.83946e-06	-1.33777	0.805144	chr4A_718507848_718510963_block1590		25
FT	Flowering Time(Generate by Hd and Ant)	Phenological traits	FT_RH-HN_2012_DFW	chr4B	19108227	29185162	10.0769	163	n	TraesCS4B02G039300	chr4B_23599452	5.6691e-06	-5.38595	3.39933	chr4B_23414032_23678618_block0459		11
FT	Flowering Time(Generate by Hd and Ant)	Phenological traits	FT_JIC_2014_DFW	chr5A	505369531	539045520	33.676	315	n		chr5A_521344040	2.63002e-07	-3.38403	0.842617	chr5A_521296869_521443905_block1296		13
FT	Flowering Time(Generate by Hd and Ant)	Phenological traits	FT_JIC_2011_DFW	chr5A	560871895	567228027	6.35613	82	n		chr5A_565168274	1.56956e-06	-7.61319	1.43096	chr5A_564649484_565393832_block2020		11
FT	Flowering Time(Generate by Hd and Ant)	Phenological traits	FT_RH-HN_2017_DFW	chr5A	562179351	595680753	33.5014	416	n	TraesCS5A02G391700,TraesCS5A02G391300	chr5A_566820562	2.772e-06	3.47847	3.1518	chr5A_566785055_567493381_block2033		12
FT	Flowering Time(Generate by Hd and Ant)	Phenological traits	FT_JIC_2020_DFW	chr5A	570763036	600588830	29.8258	393	n	TraesCS5A02G391700,TraesCS5A02G391300,TraesCS5A02G405900	chr5A_594594063	1.19607e-07	-3.78675	3.59458	chr5A_594319478_594786210_block2173		15
FT	Flowering Time(Generate by Hd and Ant)	Phenological traits	FT_HN_DFW	chr5A	571235663	598517003	27.2813	340	n	TraesCS5A02G391700,TraesCS5A02G391300,TraesCS5A02G405900	chr5A_582777323	5.56219e-09	-4.01528	0.904511	chr5A_582762587_582917263_block2111		14
FT	Flowering Time(Generate by Hd and Ant)	Phenological traits	FT_JIC_2014_DFW	chr5A	572777244	612178198	39.401	519	n	TraesCS5A02G391700,TraesCS5A02G391300,TraesCS5A02G405900	chr5A_594358567	3.22621e-10	-4.00705	1.03282	chr5A_594319478_594786210_block2173		15
FT	Flowering Time(Generate by Hd and Ant)	Phenological traits	FT_LN_DFW	chr5A	577619514	587947237	10.3277	118	n	TraesCS5A02G391700,TraesCS5A02G391300	chr5A_580632789	1.81726e-12	-4.98119	1.09548	chr5A_580445471_580739076_block2107		9
FT	Flowering Time(Generate by Hd and Ant)	Phenological traits	FT_DFW	chr5A	578225929	588669187	10.4433	113	y	TraesCS5A02G391700,TraesCS5A02G391300	chr5A_580632789	1.18911e-13	-4.906	1.19094	chr5A_580445471_580739076_block2107		9
FT	Flowering Time(Generate by Hd and Ant)	Phenological traits	FT_JIC_2011_DFW	chr5A	579173688	599622855	20.4492	286	n	TraesCS5A02G391700,TraesCS5A02G391300,TraesCS5A02G405900	chr5A_593415823	6.15228e-07	-8.04174	1.41152	chr5A_593377129_593424592_block2169		13
FT	Flowering Time(Generate by Hd and Ant)	Phenological traits	FT_RH-HN_2012_DFW	chr5A	580211422	594533636	14.3222	191	n	TraesCS5A02G391700,TraesCS5A02G391300	chr5A_586269130	3.52721e-06	-4.20164	2.36041	chr5A_586199354_588822690_block2125	TraesCS5A02G391300,TraesCS5A02G391700	13
FT	Flowering Time(Generate by Hd and Ant)	Phenological traits	FT_RH-HN_2016_DFW	chr5A	644459216	654577723	10.1185	176	n		chr5A_649507286	3.09601e-06	1.67384	2.09453	chr5A_649457357_649605068_block2371		105
FT	Flowering Time(Generate by Hd and Ant)	Phenological traits	FT_RH-HN_2017_DFW	chr5A	644643156	675754411	31.1113	449	n		chr5A_655694919	4.30747e-09	3.89328	3.60187	chr5A_655578757_656578748_block2399	TraesCS5A02G485000,TraesCS5A02G485200	77
FT	Flowering Time(Generate by Hd and Ant)	Phenological traits	FT_RH-LN_2015_DFW	chr5A	655103249	665056806	9.95356	138	n		chr5A_660273038	5.12714e-06	1.28509	0.991912	chr5A_659863808_660433553_block2425		38
FT	Flowering Time(Generate by Hd and Ant)	Phenological traits	FT_RH-HN_2016_DFW	chr5A	657860932	675921165	18.0602	233	n		chr5A_659863808	2.54693e-06	1.50233	1.84353	chr5A_659863808_660433553_block2425		38
FT	Flowering Time(Generate by Hd and Ant)	Phenological traits	FT_RH-HN_2015_DFW	chr5A	681606122	709773743	28.1676	370	n	TraesCS5A02G541200,TraesCS5A02G541300,TraesCS5A02G546800,TraesCS5A02G546900	chr5A_708056915	4.10612e-06	1.43645	1.32627	chr5A_707987077_708451652_block3182		11
FT	Flowering Time(Generate by Hd and Ant)	Phenological traits	FT_RH-HN_2017_DFW	chr5A	695215225	709773743	14.5585	203	n	TraesCS5A02G541200,TraesCS5A02G541300,TraesCS5A02G546800,TraesCS5A02G546900	chr5A_706170316	1.62938e-06	3.07932	2.56178	chr5A_706086885_706333657_block3126		15
FT	Flowering Time(Generate by Hd and Ant)	Phenological traits	FT_RH-LN_2015_DFW	chr5A	696897558	709773743	12.8762	200	n	TraesCS5A02G541200,TraesCS5A02G541300,TraesCS5A02G546800,TraesCS5A02G546900	chr5A_705574494	6.30573e-07	1.45017	1.37352	chr5A_704350784_706057707_block3121		20
FT	Flowering Time(Generate by Hd and Ant)	Phenological traits	FT_JIC_2015_DFW	chr5B	1241138	17684469	16.4433	165	n		chr5B_13493861	2.27575e-07	-2.95825	1.67979	chr5B_13492915_13504063_block0103		16
FT	Flowering Time(Generate by Hd and Ant)	Phenological traits	FT_SB-HN_2013_DFW	chr5B	10109406	20085670	9.97626	108	n		chr5B_14530254	9.8771e-06	-1.83824	1.27443	chr5B_14376780_14655587_block0112		16
FT	Flowering Time(Generate by Hd and Ant)	Phenological traits	FT_JIC_2014_DFW	chr5B	492099429	540771231	48.6718	510	n		chr5B_515380914	2.08207e-07	-6.46121	1.00732	chr5B_514661794_517910254_block0992		24
FT	Flowering Time(Generate by Hd and Ant)	Phenological traits	FT_RH-LN_2015_DFW	chr5B	601312451	615674400	14.3619	169	n		chr5B_610533388	1.02846e-06	-1.51272	1.30367	chr5B_610504229_610556534_block1843		24
FT	Flowering Time(Generate by Hd and Ant)	Phenological traits	FT_RH-HN_2016_DFW	chr5B	684137558	694928650	10.7911	163	n		chr5B_689236052	3.5158e-07	-1.72074	3.37823	chr5B_689213941_689863929_block2383		23
FT	Flowering Time(Generate by Hd and Ant)	Phenological traits	FT_RH-LN_2014_DFW	chr5B	705971092	713149757	7.17866	143	n	TraesCS5B02G560300	chr5B_710351862	2.9212e-06	4.3848	3.5947	chr5B_710222620_710497412_block2745		32
FT	Flowering Time(Generate by Hd and Ant)	Phenological traits	FT_RH-LN_2014_DFW	chr5D	536610	10712102	10.1755	178	n		chr5D_4684776	4.98577e-06	4.00143	3.36256	chr5D_4305979_5118171_block0024		82
FT	Flowering Time(Generate by Hd and Ant)	Phenological traits	FT_RH-HN_2014_DFW	chr5D	189989340	218653095	28.6638	127	n		chr5D_199165619	7.23387e-06	-2.00417	1.10555	chr5D_195153993_217080364_block0269	TraesCS5D02G129000,TraesCS5D02G132500,TraesCS5D02G134500	181
FT	Flowering Time(Generate by Hd and Ant)	Phenological traits	FT_RH-HN_2017_DFW	chr5D	537148917	554187849	17.0389	308	n		chr5D_547567699	5.8888e-09	3.44231	3.00968	chr5D_546822769_547822769_block1006		10
FT	Flowering Time(Generate by Hd and Ant)	Phenological traits	FT_RH-HN_2018_DFW	chr6A	1	40811843	40.8118	723	n	TraesCS6A02G069400	chr6A_21945907	6.09458e-08	-1.36289	5.30234	chr6A_21752051_21948701_block0870		12
FT	Flowering Time(Generate by Hd and Ant)	Phenological traits	FT_SB-LN_2013_DFW	chr6A	10068478	26381692	16.3132	286	n		chr6A_23348105	7.3013e-07	26.1417	3.7279	chr6A_22798270_23361775_block0882		19
FT	Flowering Time(Generate by Hd and Ant)	Phenological traits	FT_JIC_2011_DFW	chr6A	19020320	26495425	7.47511	117	n		chr6A_21943513	6.82166e-07	6.87665	3.43742	chr6A_21752051_21948701_block0870		12
FT	Flowering Time(Generate by Hd and Ant)	Phenological traits	FT_RH-HN_2017_DFW	chr6A	35794201	58177669	22.3835	227	n	TraesCS6A02G069400	chr6A_53091819	1.3697e-06	3.65481	4.20025	chr6A_52374285_53374285_block1234		15
FT	Flowering Time(Generate by Hd and Ant)	Phenological traits	FT_RH-LN_2013_DFW	chr6A	44179759	54095086	9.91533	108	n		chr6A_48656796	3.58444e-06	1.59108	4.59554	chr6A_48644312_49149543_block1215		12
FT	Flowering Time(Generate by Hd and Ant)	Phenological traits	FT_RH-LN_2014_DFW	chr6A	44813931	54741838	9.92791	110	n		chr6A_49689644	6.01449e-06	5.15218	4.85219	chr6A_49158800_49797776_block1218		12
FT	Flowering Time(Generate by Hd and Ant)	Phenological traits	FT_RH-LN_2014_DFW	chr6A	605152910	615517862	10.365	263	n		chr6A_611077094	3.59267e-06	4.58753	3.60925	chr6A_611074746_611080525_block2647		23
FT	Flowering Time(Generate by Hd and Ant)	Phenological traits	FT_RH-LN_2013_DFW	chr6A	605848750	615886818	10.0381	264	n		chr6A_611542813	2.3567e-07	2.55572	5.82722	chr6A_611525781_611543541_block2818		15
FT	Flowering Time(Generate by Hd and Ant)	Phenological traits	FT_RH-LN_2015_DFW	chr6B	1	34568560	34.5686	532	n		chr6B_21677523	5.24231e-07	-2.07582	1.48043	chr6B_21590863_21773308_block1105		12
FT	Flowering Time(Generate by Hd and Ant)	Phenological traits	FT_SB-LN_2013_DFW	chr6B	254869858	264976649	10.1068	37	n		chr6B_260661825	2.64572e-06	5.76691	12.3391	chr6B_253702948_263696898_block3222		12
FT	Flowering Time(Generate by Hd and Ant)	Phenological traits	FT_RH-LN_2013_DFW	chr6B	255092386	265429533	10.3371	36	n		chr6B_259662043	7.40034e-08	3.53472	13.8095	chr6B_253702948_263696898_block3222		12
FT	Flowering Time(Generate by Hd and Ant)	Phenological traits	FT_SB-HN_2013_DFW	chr6B	255107962	265025590	9.91763	36	n		chr6B_259662043	4.07868e-06	5.54863	10.6889	chr6B_253702948_263696898_block3222		12
FT	Flowering Time(Generate by Hd and Ant)	Phenological traits	FT_RH-LN_2014_DFW	chr6B	255121029	265365432	10.2444	36	n		chr6B_260661825	4.48308e-07	6.69449	9.29277	chr6B_253702948_263696898_block3222		12
FT	Flowering Time(Generate by Hd and Ant)	Phenological traits	FT_RH-HN_2014_DFW	chr6B	255155187	265197650	10.0425	36	n		chr6B_259110856	1.02023e-06	6.74135	8.01801	chr6B_253702948_263696898_block3222		12
FT	Flowering Time(Generate by Hd and Ant)	Phenological traits	FT_RH-HN_2013_DFW	chr6B	255199830	265327947	10.1281	36	n		chr6B_260661825	1.42263e-06	3.86564	12.4733	chr6B_253702948_263696898_block3222		12
FT	Flowering Time(Generate by Hd and Ant)	Phenological traits	FT_SB-LN_2013_DFW	chr6B	557207951	567130784	9.92283	81	n		chr6B_561892835	9.1006e-06	5.71517	8.8089	chr6B_561890205_561958231_block3724		15
FT	Flowering Time(Generate by Hd and Ant)	Phenological traits	FT_RH-LN_2013_DFW	chr6B	559043651	577904037	18.8604	152	n	TraesCS6B02G319500	chr6B_562326002	4.15779e-08	3.78332	11.7122	chr6B_562318563_562347784_block3784		21
FT	Flowering Time(Generate by Hd and Ant)	Phenological traits	FT_SB-HN_2013_DFW	chr6B	559856636	577279605	17.423	142	n	TraesCS6B02G319500	chr6B_562326002	3.80686e-06	5.85123	8.5455	chr6B_562318563_562347784_block3784		21
FT	Flowering Time(Generate by Hd and Ant)	Phenological traits	FT_RH-HN_2013_DFW	chr6B	560499819	579335076	18.8353	162	n	TraesCS6B02G319500	chr6B_574722008	2.21373e-06	2.43194	5.69228	chr6B_574700762_575778594_block3812		16
FT	Flowering Time(Generate by Hd and Ant)	Phenological traits	FT_RH-LN_2014_DFW	chr6B	570220438	579812470	9.59203	80	n		chr6B_574722008	3.81945e-06	3.8955	4.19234	chr6B_574700762_575778594_block3812		16
FT	Flowering Time(Generate by Hd and Ant)	Phenological traits	FT_SB-HN_2013_DFW	chr6B	689137404	699079690	9.94229	138	n		chr6B_694625362	5.40099e-06	-1.89001	1.09036	chr6B_694624740_694625401_block4695		7
FT	Flowering Time(Generate by Hd and Ant)	Phenological traits	FT_JIC_2017_DFW	chr6B	696912245	713947735	17.0355	301	y		chr6B_708144093	3.89208e-09	-4.41189	7.19348	chr6B_708072886_708216157_block5117		30
FT	Flowering Time(Generate by Hd and Ant)	Phenological traits	FT_JIC_2014_DFW	chr6B	711540527	720988478	9.44795	203	n		chr6B_719410280	6.42764e-07	-6.67995	2.91199	chr6B_719392285_719421065_block5876		18
FT	Flowering Time(Generate by Hd and Ant)	Phenological traits	FT_RH-LN_2014_DFW	chr6D	458918138	468962884	10.0447	208	n		chr6D_464019996	3.49079e-07	5.15417	5.14978	chr6D_464018332_464033820_block0767		20
FT	Flowering Time(Generate by Hd and Ant)	Phenological traits	FT_SB-HN_2013_DFW	chr6D	459201583	469167580	9.966	197	n		chr6D_464341247	6.29497e-06	4.58047	5.52375	chr6D_464288527_464346121_block0781		14
FT	Flowering Time(Generate by Hd and Ant)	Phenological traits	FT_RH-LN_2013_DFW	chr6D	459284466	469281027	9.99656	198	n		chr6D_464019996	8.90798e-08	2.66544	7.29806	chr6D_464018332_464033820_block0767		20
FT	Flowering Time(Generate by Hd and Ant)	Phenological traits	FT_RH-HN_2014_DFW	chr6D	460355739	469995767	9.64003	215	n		chr6D_464341247	2.28877e-06	5.34708	4.6897	chr6D_464288527_464346121_block0781		14
FT	Flowering Time(Generate by Hd and Ant)	Phenological traits	FT_RH-LN_2015_DFW	chr7A	32736033	101910147	69.1741	803	n	TraesCS7A02G115400	chr7A_64801000	1.33208e-17	-2.09959	3.88841	chr7A_64781501_64834327_block1812		13
FT	Flowering Time(Generate by Hd and Ant)	Phenological traits	FT_JIC_2015_DFW	chr7A	51072985	104183202	53.1102	621	n	TraesCS7A02G115400	chr7A_65061834	1.5297e-15	-3.07529	2.12353	chr7A_64837155_65561899_block1814		14
FT	Flowering Time(Generate by Hd and Ant)	Phenological traits	FT_LN_DFW	chr7A	51361013	75524380	24.1634	298	n	TraesCS7A02G115400	chr7A_56373794	1.53754e-16	-4.99134	0.832666	chr7A_56194952_56583200_block1733		24
FT	Flowering Time(Generate by Hd and Ant)	Phenological traits	FT_RH-HN_2015_DFW	chr7A	51584306	102327085	50.7428	598	y	TraesCS7A02G115400	chr7A_64801000	7.50355e-11	-1.74812	2.54113	chr7A_64781501_64834327_block1812		13
FT	Flowering Time(Generate by Hd and Ant)	Phenological traits	FT_DFW	chr7A	52897371	76067164	23.1698	291	n	TraesCS7A02G115400	chr7A_56373794	2.19237e-16	-4.64925	0.809651	chr7A_56194952_56583200_block1733		24
FT	Flowering Time(Generate by Hd and Ant)	Phenological traits	FT_RH-HN_2014_DFW	chr7A	53308640	73766507	20.4579	269	n	TraesCS7A02G115400	chr7A_63109188	3.97145e-14	-4.29899	2.92784	chr7A_63060654_63356494_block1786		57
FT	Flowering Time(Generate by Hd and Ant)	Phenological traits	FT_SB-LN_2013_DFW	chr7A	57803660	67877401	10.0737	158	n		chr7A_63802961	2.28041e-11	-7.50486	6.89467	chr7A_63799610_64565637_block1801		15
FT	Flowering Time(Generate by Hd and Ant)	Phenological traits	FT_RH-LN_2014_DFW	chr7A	58027764	68047062	10.0193	158	n		chr7A_63109188	2.00861e-11	-3.51469	1.99412	chr7A_63060654_63356494_block1786		57
FT	Flowering Time(Generate by Hd and Ant)	Phenological traits	FT_RH-HN_2012_DFW	chr7A	58169244	68394927	10.2257	165	n		chr7A_63802961	8.23708e-12	-11.7165	8.07776	chr7A_63799610_64565637_block1801		15
FT	Flowering Time(Generate by Hd and Ant)	Phenological traits	FT_RH-LN_2013_DFW	chr7A	58219130	68128969	9.90984	159	n		chr7A_63802961	5.96359e-12	-3.94475	5.87446	chr7A_63799610_64565637_block1801		15
FT	Flowering Time(Generate by Hd and Ant)	Phenological traits	FT_JIC_2014_DFW	chr7A	58287015	97128830	38.8418	485	n	TraesCS7A02G115400	chr7A_70548481	4.64443e-11	-2.45637	1.61311	chr7A_68901843_71084778_block1827		12
FT	Flowering Time(Generate by Hd and Ant)	Phenological traits	FT_SB-HN_2013_DFW	chr7A	58438408	67997749	9.55934	150	n		chr7A_63802961	7.59775e-10	-6.28682	5.14665	chr7A_63799610_64565637_block1801		15
FT	Flowering Time(Generate by Hd and Ant)	Phenological traits	FT_RH-LN_2012_DFW	chr7A	58472694	68762955	10.2903	162	n		chr7A_63802961	6.03797e-14	-13.5345	10.2779	chr7A_63799610_64565637_block1801		15
FT	Flowering Time(Generate by Hd and Ant)	Phenological traits	FT_RH-HN_2013_DFW	chr7A	58590258	68847746	10.2575	162	n		chr7A_63802961	1.43486e-16	-5.75368	9.34805	chr7A_63799610_64565637_block1801		15
FT	Flowering Time(Generate by Hd and Ant)	Phenological traits	FT_JIC_2011_DFW	chr7A	59839489	66743465	6.90398	124	n		chr7A_63802961	8.05839e-12	-21.5911	6.49	chr7A_63799610_64565637_block1801		15
FT	Flowering Time(Generate by Hd and Ant)	Phenological traits	FT_HN_DFW	chr7A	59974040	66018446	6.04441	110	n		chr7A_63802961	1.00333e-18	-11.3519	6.04947	chr7A_63799610_64565637_block1801		15
FT	Flowering Time(Generate by Hd and Ant)	Phenological traits	FT_RH-LN_2014_DFW	chr7A	71501455	101645273	30.1438	318	n	TraesCS7A02G115400	chr7A_90069250	1.39659e-08	-3.62231	3.15906	chr7A_90062154_90075350_block1957		20
FT	Flowering Time(Generate by Hd and Ant)	Phenological traits	FT_RH-HN_2014_DFW	chr7A	75440692	100851577	25.4109	292	n		chr7A_90069250	4.15892e-07	-3.53089	2.91949	chr7A_90062154_90075350_block1957		20
FT	Flowering Time(Generate by Hd and Ant)	Phenological traits	FT_JIC_2013_DFW	chr7A	83009871	93443629	10.4338	127	n		chr7A_90258337	8.50237e-07	-3.5563	7.41909	chr7A_90237246_90335135_block1962		18
FT	Flowering Time(Generate by Hd and Ant)	Phenological traits	FT_RH-HN_2015_DFW	chr7A	112891171	125343796	12.4526	104	n		chr7A_117340731	1.72655e-06	-1.79169	1.92603	chr7A_117336248_118208918_block2983		19
FT	Flowering Time(Generate by Hd and Ant)	Phenological traits	FT_RH-HN_2017_DFW	chr7A	684397496	705286533	20.889	259	n	TraesCS7A02G497200	chr7A_689677021	4.78506e-07	7.06554	3.3544	chr7A_689388504_689812026_block7252		13
FT	Flowering Time(Generate by Hd and Ant)	Phenological traits	FT_HN_DFW	chr7A	686321883	695753677	9.43179	109	n	TraesCS7A02G497200	chr7A_690967773	1.01158e-07	-2.26847	2.40061	chr7A_690922323_691086890_block7284		13
FT	Flowering Time(Generate by Hd and Ant)	Phenological traits	FT_RH-HN_2014_DFW	chr7A	687187262	697425843	10.2386	125	n		chr7A_691086992	4.55427e-07	-1.99726	1.39678	chr7A_691086992_691093939_block7285		11
FT	Flowering Time(Generate by Hd and Ant)	Phenological traits	FT_JIC_2014_DFW	chr7B	1	66826935	66.8269	597	n	TraesCS7B02G013100,TraesCS7B02G032800	chr7B_46050693	1.39436e-07	5.2833	1.36964	chr7B_45922297_46922297_block0324		13
FT	Flowering Time(Generate by Hd and Ant)	Phenological traits	FT_SB-LN_2013_DFW	chr7B	3002644	13535320	10.5327	108	n	TraesCS7B02G013100	chr7B_8724184	5.32266e-06	-2.99493	1.74222	chr7B_8533555_8886266_block0156		11
FT	Flowering Time(Generate by Hd and Ant)	Phenological traits	FT_RH-LN_2013_DFW	chr7B	3260362	13951610	10.6912	108	n	TraesCS7B02G013100	chr7B_8724184	2.10249e-07	-1.75056	1.80633	chr7B_8533555_8886266_block0156		11
FT	Flowering Time(Generate by Hd and Ant)	Phenological traits	FT_HN_DFW	chr7B	4352005	13448407	9.0964	85	n	TraesCS7B02G013100	chr7B_8588191	4.09226e-09	-4.55837	1.16574	chr7B_8533555_8886266_block0156		11
FT	Flowering Time(Generate by Hd and Ant)	Phenological traits	FT_RH-HN_2012_DFW	chr7B	4731979	14374744	9.64277	89	n	TraesCS7B02G013100	chr7B_8724184	6.34031e-06	-4.57777	2.0031	chr7B_8533555_8886266_block0156		11
FT	Flowering Time(Generate by Hd and Ant)	Phenological traits	FT_SB-HN_2013_DFW	chr7B	6002873	24257891	18.255	158	y	TraesCS7B02G013100	chr7B_8724184	4.0648e-06	-2.79553	1.63904	chr7B_8533555_8886266_block0156		11
FT	Flowering Time(Generate by Hd and Ant)	Phenological traits	FT_RH-LN_2013_DFW	chr7B	359675170	392726383	33.0512	136	n		chr7B_361446730	1.39461e-07	2.61703	6.60021	chr7B_337668080_379996325_block0643	TraesCS7B02G201900	29
FT	Flowering Time(Generate by Hd and Ant)	Phenological traits	FT_RH-LN_2014_DFW	chr7B	360498307	391318282	30.82	132	n		chr7B_361446730	1.09555e-06	4.83387	4.3687	chr7B_337668080_379996325_block0643	TraesCS7B02G201900	29
FT	Flowering Time(Generate by Hd and Ant)	Phenological traits	FT_JIC_2014_DFW	chr7B	605831161	674729631	68.8985	552	n	TraesCS7B02G400600	chr7B_653032200	9.62188e-07	4.33153	2.49767	chr7B_653020114_653347382_block1545		12
FT	Flowering Time(Generate by Hd and Ant)	Phenological traits	FT_HN_DFW	chr7B	614670048	635410307	20.7403	144	n		chr7B_622880422	3.497e-08	-3.921	2.14146	chr7B_622077726_623394688_block1442		45
FT	Flowering Time(Generate by Hd and Ant)	Phenological traits	FT_RH-LN_2015_DFW	chr7B	621129056	660374666	39.2456	339	n		chr7B_643502896	3.03092e-06	6.30573	2.45552	chr7B_643500706_643503898_block1509		25
FT	Flowering Time(Generate by Hd and Ant)	Phenological traits	FT_RH-HN_2012_DFW	chr7B	630333395	640500365	10.167	83	n		chr7B_635039176	7.69152e-06	-3.51422	3.03392	chr7B_635031050_635047327_block1473		15
FT	Flowering Time(Generate by Hd and Ant)	Phenological traits	FT_RH-HN_2015_DFW	chr7B	637736933	647766296	10.0294	103	y		chr7B_641193710	9.74556e-06	2.48806	2.59702	chr7B_640520295_641307492_block1491		11
FT	Flowering Time(Generate by Hd and Ant)	Phenological traits	FT_JIC_2014_DFW	chr7B	700526116	749127654	48.6015	639	n	TraesCS7B02G476400	chr7B_742355070	3.50372e-06	5.87363	3.45202	chr7B_742289070_742356065_block3174		15
FT	Flowering Time(Generate by Hd and Ant)	Phenological traits	FT_JIC_2020_DFW	chr7D	39926420	124937527	85.0111	1007	n	TraesCS7D02G111600,TraesCS7D02G131700,TraesCS7D02G212900	chr7D_105669289	9.38035e-06	-4.86384	5.83419	chr7D_105466046_106020974_block0418		171
FT	Flowering Time(Generate by Hd and Ant)	Phenological traits	FT_SB-HN_2013_DFW	chr7D	51140983	74090360	22.9494	348	n	TraesCS7D02G111600	chr7D_58143266	2.87886e-11	-2.14789	2.25594	chr7D_57773960_58773960_block0302		14
FT	Flowering Time(Generate by Hd and Ant)	Phenological traits	FT_HN_DFW	chr7D	52239735	72800821	20.5611	321	n	TraesCS7D02G111600	chr7D_55598475	1.41892e-21	-4.42591	2.68734	chr7D_55504746_55873291_block0299		31
FT	Flowering Time(Generate by Hd and Ant)	Phenological traits	FT_RH-HN_2013_DFW	chr7D	52308120	73361712	21.0536	328	n	TraesCS7D02G111600	chr7D_59307641	2.10827e-20	-2.29169	6.25961	chr7D_59207518_60211640_block0304	TraesCS7D02G099500	12
FT	Flowering Time(Generate by Hd and Ant)	Phenological traits	FT_RH-LN_2014_DFW	chr7D	52328238	72831653	20.5034	320	n	TraesCS7D02G111600	chr7D_60462028	2.76832e-13	-3.95673	2.15644	chr7D_60216771_60500720_block0305		165
FT	Flowering Time(Generate by Hd and Ant)	Phenological traits	FT_RH-HN_2014_DFW	chr7D	52591915	72615666	20.0238	316	n	TraesCS7D02G111600	chr7D_58724298	1.00273e-13	-4.49547	5.43044	chr7D_57773960_58773960_block0302		14
FT	Flowering Time(Generate by Hd and Ant)	Phenological traits	FT_RH-LN_2012_DFW	chr7D	52763415	72647495	19.8841	315	n	TraesCS7D02G111600	chr7D_59307641	4.52425e-18	-5.4619	6.99622	chr7D_59207518_60211640_block0304	TraesCS7D02G099500	12
FT	Flowering Time(Generate by Hd and Ant)	Phenological traits	FT_JIC_2011_DFW	chr7D	53029445	72627136	19.5977	309	y	TraesCS7D02G111600	chr7D_66474821	9.18999e-14	-11.7163	3.52931	chr7D_66413306_66808409_block0322		179
FT	Flowering Time(Generate by Hd and Ant)	Phenological traits	FT_SB-LN_2013_DFW	chr7D	53225430	72885508	19.6601	310	n	TraesCS7D02G111600	chr7D_57671112	6.54391e-14	-4.24993	4.90946	chr7D_56874914_57773868_block0301		24
FT	Flowering Time(Generate by Hd and Ant)	Phenological traits	FT_RH-LN_2013_DFW	chr7D	53279746	72459031	19.1793	303	n	TraesCS7D02G111600	chr7D_57671112	1.42944e-13	-2.15126	3.81575	chr7D_56874914_57773868_block0301		24
FT	Flowering Time(Generate by Hd and Ant)	Phenological traits	FT_LN_DFW	chr7D	53350466	80440202	27.0897	405	n	TraesCS7D02G111600	chr7D_65904457	1.32056e-15	-4.67512	0.704169	chr7D_65760621_66401987_block0320		176
FT	Flowering Time(Generate by Hd and Ant)	Phenological traits	FT_RH-HN_2012_DFW	chr7D	53554631	73395219	19.8406	304	n	TraesCS7D02G111600	chr7D_59307641	5.72133e-15	-4.78611	5.6725	chr7D_59207518_60211640_block0304	TraesCS7D02G099500	12
FT	Flowering Time(Generate by Hd and Ant)	Phenological traits	FT_DFW	chr7D	60746387	74841607	14.0952	184	n	TraesCS7D02G111600	chr7D_71266706	1.64005e-10	-2.3461	0.668351	chr7D_70812114_71812097_block0341		31
FT	Flowering Time(Generate by Hd and Ant)	Phenological traits	FT_RH-HN_2012_DFW	chr7D	79032695	89420791	10.3881	118	n	TraesCS7D02G131700	chr7D_83948541	5.86484e-12	-4.27377	2.87176	chr7D_83846291_84156232_block0374		44
FT	Flowering Time(Generate by Hd and Ant)	Phenological traits	FT_RH-LN_2014_DFW	chr7D	79163873	89300116	10.1362	116	n	TraesCS7D02G131700	chr7D_83681362	3.36392e-11	-3.43269	1.18393	chr7D_83679549_83799544_block0372		36
FT	Flowering Time(Generate by Hd and Ant)	Phenological traits	FT_SB-LN_2013_DFW	chr7D	79174626	89291753	10.1171	116	n	TraesCS7D02G131700	chr7D_83948541	2.0775e-16	-3.28325	3.63146	chr7D_83846291_84156232_block0374		44
FT	Flowering Time(Generate by Hd and Ant)	Phenological traits	FT_RH-HN_2014_DFW	chr7D	79446544	89760094	10.3135	121	n	TraesCS7D02G131700	chr7D_83681362	3.72582e-13	-4.08251	1.6288	chr7D_83679549_83799544_block0372		36
FT	Flowering Time(Generate by Hd and Ant)	Phenological traits	FT_SB-HN_2013_DFW	chr7D	79624117	89839213	10.2151	120	n	TraesCS7D02G131700	chr7D_83948541	5.5775e-11	-2.4054	2.05574	chr7D_83846291_84156232_block0374		44
FT	Flowering Time(Generate by Hd and Ant)	Phenological traits	FT_RH-LN_2013_DFW	chr7D	79802623	89611540	9.80892	113	n	TraesCS7D02G131700	chr7D_83681362	3.30854e-11	-1.80369	1.62468	chr7D_83679549_83799544_block0372		36
FT	Flowering Time(Generate by Hd and Ant)	Phenological traits	FT_RH-HN_2013_DFW	chr7D	79910798	89951235	10.0404	121	n	TraesCS7D02G131700	chr7D_83948541	3.82468e-19	-2.22822	3.80365	chr7D_83846291_84156232_block0374		44
FT	Flowering Time(Generate by Hd and Ant)	Phenological traits	FT_RH-LN_2012_DFW	chr7D	79926258	89676221	9.74996	113	n	TraesCS7D02G131700	chr7D_83948541	4.45715e-17	-5.2942	4.2078	chr7D_83846291_84156232_block0374		44
FT	Flowering Time(Generate by Hd and Ant)	Phenological traits	FT_JIC_2011_DFW	chr7D	80189161	88475433	8.28627	94	n	TraesCS7D02G131700	chr7D_83948541	9.64936e-13	-7.88411	2.3952	chr7D_83846291_84156232_block0374		44
FT	Flowering Time(Generate by Hd and Ant)	Phenological traits	FT_HN_DFW	chr7D	82032583	86659183	4.6266	52	n	TraesCS7D02G131700	chr7D_83681362	1.51759e-14	-4.80213	1.451	chr7D_83679549_83799544_block0372		36
FT	Flowering Time(Generate by Hd and Ant)	Phenological traits	FT_RH-LN_2013_DFW	chr7D	98726546	109568885	10.8423	99	n		chr7D_104232713	3.45523e-06	-1.31401	0.94657	chr7D_102931396_104809470_block0409	TraesCS7D02G157000	10
FT	Flowering Time(Generate by Hd and Ant)	Phenological traits	FT_SB-LN_2013_DFW	chr7D	99309982	109810623	10.5006	97	n		chr7D_104232713	2.00137e-06	-2.62386	1.27327	chr7D_102931396_104809470_block0409	TraesCS7D02G157000	10
FT	Flowering Time(Generate by Hd and Ant)	Phenological traits	FT_JIC_2011_DFW	chr7D	99588291	109229475	9.64118	95	n		chr7D_104232713	3.20036e-07	-7.75313	1.23234	chr7D_102931396_104809470_block0409	TraesCS7D02G157000	10
FT	Flowering Time(Generate by Hd and Ant)	Phenological traits	FT_RH-LN_2012_DFW	chr7D	99678627	109523352	9.84473	95	n		chr7D_104232713	3.73664e-10	-5.41021	2.35479	chr7D_102931396_104809470_block0409	TraesCS7D02G157000	10
FT	Flowering Time(Generate by Hd and Ant)	Phenological traits	FT_RH-HN_2013_DFW	chr7D	99910010	109834782	9.92477	92	n		chr7D_104232713	1.2863e-07	-1.85845	1.42605	chr7D_102931396_104809470_block0409	TraesCS7D02G157000	10
FT	Flowering Time(Generate by Hd and Ant)	Phenological traits	FT_JIC_2020_DFW	chr7D	150488254	200241899	49.7536	430	n	TraesCS7D02G111600,TraesCS7D02G131700,TraesCS7D02G212900	chr7D_156063085	9.38035e-06	-4.86384	5.83419	chr7D_154138425_156258441_block0475		164
FT	Flowering Time(Generate by Hd and Ant)	Phenological traits	FT_HN_DFW	chr7D	539652961	559645237	19.9923	193	n		chr7D_553149758	5.77426e-08	-3.76172	1.04983	chr7D_552636073_553636072_block0686		24
FT	Flowering Time(Generate by Hd and Ant)	Phenological traits	FT_RH-HN_2013_DFW	chr7D	541964288	561241390	19.2771	192	n		chr7D_553239834	3.51347e-07	-1.91472	1.78077	chr7D_552636073_553636072_block0686		24
FT	Flowering Time(Generate by Hd and Ant)	Phenological traits	FT_RH-LN_2013_DFW	chr7D	549109580	559468328	10.3587	106	n		chr7D_553239834	8.77571e-07	-1.48658	1.40727	chr7D_552636073_553636072_block0686		24
GFP	Grain filling period	Phenological traits	GFP_RH-LN_2013_DFW	chr1A	15075397	25428218	10.3528	118	n		chr1A_20942382	3.39884e-07	-4.98195	11.3941	chr1A_20941472_20942554_block1607		14
GFP	Grain filling period	Phenological traits	GFP_RH-LN_2012_DFW	chr1A	263475850	275935170	12.4593	30	n		chr1A_269506183	3.8588e-06	-3.51882	3.19575	chr1A_256934881_297836247_block1965		13
GFP	Grain filling period	Phenological traits	GFP_HN_DFW	chr1B	592741802	625206352	32.4646	276	n		chr1B_621597740	2.52566e-06	2.70551	3.93392	chr1B_620983675_621983675_block6138		10
GFP	Grain filling period	Phenological traits	GFP_RH-HN_2016_DFW	chr1B	597820514	607586720	9.76621	90	n		chr1B_603460286	5.11108e-06	2.51172	4.83406	chr1B_603279389_604279389_block6020		15
GFP	Grain filling period	Phenological traits	GFP_RH-HN_2017_DFW	chr1B	611293066	640357466	29.0644	354	n		chr1B_634950868	9.56812e-07	-3.04921	4.84786	chr1B_634507851_635090116_block6307		14
GFP	Grain filling period	Phenological traits	GFP_RH-HN_2014_DFW	chr1B	613795198	628432248	14.6371	150	n		chr1B_618108832	1.33576e-07	2.75609	3.06182	chr1B_618085876_619085876_block6135		43
GFP	Grain filling period	Phenological traits	GFP_DFW	chr1B	628151040	640350912	12.1999	183	n		chr1B_634739037	9.47521e-06	-1.16347	0.897657	chr1B_634507851_635090116_block6307		14
GFP	Grain filling period	Phenological traits	GFP_HN_DFW	chr1B	630941733	654315016	23.3733	289	n		chr1B_646525138	1.56352e-06	-2.67518	1.40576	chr1B_646514036_647273611_block6388		18
GFP	Grain filling period	Phenological traits	GFP_HN_DFW	chr1B	662940139	676525823	13.5857	228	n		chr1B_668109188	1.76064e-07	-2.96414	1.93698	chr1B_668097952_668128685_block6559		16
GFP	Grain filling period	Phenological traits	GFP_RH-LN_2012_DFW	chr1B	674070064	684981239	10.9112	150	y		chr1B_678013944	6.83302e-08	2.48977	3.79282	chr1B_677999811_678043701_block6715		9
GFP	Grain filling period	Phenological traits	GFP_RH-HN_2013_DFW	chr1D	17697339	28028560	10.3312	107	n		chr1D_22891380	7.89751e-06	3.33796	2.35885	chr1D_22872746_22907606_block0123		19
GFP	Grain filling period	Phenological traits	GFP_RH-LN_2013_DFW	chr2A	7261758	17929897	10.6681	294	n		chr2A_12322118	7.40953e-06	-4.38617	3.18649	chr2A_12321885_12324216_block0406		19
GFP	Grain filling period	Phenological traits	GFP_RH-LN_2013_DFW	chr2A	22863384	40273639	17.4103	315	n		chr2A_29471347	1.48605e-07	-4.05152	2.68816	chr2A_29267379_29892124_block1116		16
GFP	Grain filling period	Phenological traits	GFP_RH-HN_2017_DFW	chr2A	731110103	780798557	49.6885	904	n		chr2A_739058871	1.23571e-08	3.42125	15.7352	chr2A_738974515_739255487_block2773		19
GFP	Grain filling period	Phenological traits	GFP_RH-HN_2017_DFW	chr2B	1	20887127	20.8871	430	n		chr2B_2824545	3.52774e-12	-3.57724	6.13246	chr2B_2755264_3257075_block0044		14
GFP	Grain filling period	Phenological traits	GFP_DFW	chr2B	10676531	19216259	8.53973	196	n		chr2B_12732424	4.70774e-06	-2.14574	2.48577	chr2B_12220434_13058715_block0224		19
GFP	Grain filling period	Phenological traits	GFP_RH-LN_2013_DFW	chr2B	13802357	24783027	10.9807	193	n		chr2B_18935697	1.44871e-06	-4.80173	5.0225	chr2B_18935573_18937862_block0368		21
GFP	Grain filling period	Phenological traits	GFP_DFW	chr2B	31624623	75130891	43.5063	459	n		chr2B_44920190	3.26104e-08	1.1765	1.91884	chr2B_44814445_45544579_block1035		14
GFP	Grain filling period	Phenological traits	GFP_RH-HN_2012_DFW	chr2B	39823037	73865274	34.0422	373	n		chr2B_54121231	1.47394e-09	3.69119	4.85312	chr2B_54057599_54352984_block1063		103
GFP	Grain filling period	Phenological traits	GFP_HN_DFW	chr2B	40144188	69868834	29.7246	343	n		chr2B_66344032	1.40374e-07	1.25864	1.6628	chr2B_65462932_66351199_block1082		24
GFP	Grain filling period	Phenological traits	GFP_RH-LN_2012_DFW	chr2B	41078664	71608010	30.5293	338	y		chr2B_52686287	3.36178e-14	4.25406	8.16552	chr2B_51679422_52702956_block1055		8
GFP	Grain filling period	Phenological traits	GFP_RH-HN_2016_DFW	chr2B	84916817	255224600	170.308	1258	n		chr2B_97408269	1.25188e-07	4.09347	14.5656	chr2B_97321928_97934597_block1723		15
GFP	Grain filling period	Phenological traits	GFP_DFW	chr2B	86517931	113073955	26.556	267	n		chr2B_105433372	1.2499e-08	2.4161	2.32322	chr2B_104813047_105540423_block1750		23
GFP	Grain filling period	Phenological traits	GFP_HN_DFW	chr2B	87841340	109978728	22.1374	225	n		chr2B_90833873	4.12333e-07	2.37979	1.72619	chr2B_90832916_90834163_block1532		11
GFP	Grain filling period	Phenological traits	GFP_RH-LN_2013_DFW	chr2B	94892270	105090885	10.1986	113	n		chr2B_99608390	3.11364e-06	5.73715	7.95535	chr2B_99123533_100123533_block1739		14
GFP	Grain filling period	Phenological traits	GFP_RH-LN_2014_DFW	chr2B	104069923	114158950	10.089	107	n		chr2B_108651134	5.84193e-06	3.05164	3.08406	chr2B_108261218_108900787_block1791		18
GFP	Grain filling period	Phenological traits	GFP_HN_DFW	chr2B	132882200	144209117	11.3269	110	n		chr2B_136836364	4.97323e-07	2.34619	2.43351	chr2B_136553909_137346749_block1940		12
GFP	Grain filling period	Phenological traits	GFP_HN_DFW	chr2B	173484942	184627272	11.1423	92	n		chr2B_181035846	2.24732e-06	2.33927	1.7928	chr2B_180595011_181976339_block2123		10
GFP	Grain filling period	Phenological traits	GFP_DFW	chr2B	220232752	288334881	68.1021	265	n		chr2B_234295365	1.19578e-06	2.77755	2.90211	chr2B_232581168_236755171_block2171		12
GFP	Grain filling period	Phenological traits	GFP_HN_DFW	chr2B	242570072	257587134	15.0171	99	n		chr2B_247817260	2.10252e-06	2.3589	1.51576	chr2B_247452082_248452082_block2184		13
GFP	Grain filling period	Phenological traits	GFP_LN_DFW	chr2B	346943407	357154669	10.2113	16	n		chr2B_353923344	8.9639e-06	2.84572	1.31936	chr2B_296302885_361546102_block2191		74
GFP	Grain filling period	Phenological traits	GFP_LN_DFW	chr2B	401110818	483864288	82.7535	478	n		chr2B_475053550	2.38468e-06	2.92499	1.46389	chr2B_466975289_477152590_block2453		110
GFP	Grain filling period	Phenological traits	GFP_LN_DFW	chr2B	485382298	579863586	94.4813	662	n		chr2B_546511791	3.56845e-06	2.2366	1.86727	chr2B_546473492_546622556_block2560		13
GFP	Grain filling period	Phenological traits	GFP_RH-LN_2015_DFW	chr2B	682938327	760317640	77.3793	817	n		chr2B_713413476	4.74721e-09	3.68615	5.01184	chr2B_712955948_713702620_block4532		12
GFP	Grain filling period	Phenological traits	GFP_RH-HN_2017_DFW	chr2B	690584587	720407372	29.8228	330	n		chr2B_694612567	8.99596e-06	-6.71392	2.07246	chr2B_694261165_695014031_block4368		11
GFP	Grain filling period	Phenological traits	GFP_HN_DFW	chr2B	694679718	704291148	9.61143	91	n		chr2B_699936169	5.85639e-06	9.15527	0.876839	chr2B_699593477_700605900_block4420		21
GFP	Grain filling period	Phenological traits	GFP_LN_DFW	chr2B	696596924	705684503	9.08758	81	n		chr2B_701882202	7.50385e-06	3.84108	1.49341	chr2B_701655234_703657928_block4435		14
GFP	Grain filling period	Phenological traits	GFP_LN_DFW	chr2B	710962612	764769133	53.8065	580	n		chr2B_757364829	1.02531e-06	4.32207	2.15769	chr2B_757351864_757385546_block5923		14
GFP	Grain filling period	Phenological traits	GFP_RH-HN_2012_DFW	chr2D	23249515	33894541	10.645	201	n		chr2D_28265515	8.51733e-07	2.91208	3.11784	chr2D_27941069_28828980_block0226		17
GFP	Grain filling period	Phenological traits	GFP_RH-LN_2012_DFW	chr2D	24660863	34067686	9.40682	199	n		chr2D_28265515	6.20146e-09	3.06675	4.27056	chr2D_27941069_28828980_block0226		17
GFP	Grain filling period	Phenological traits	GFP_DFW	chr2D	25086968	35600715	10.5137	210	n		chr2D_30403391	3.07431e-06	1.5514	0.918567	chr2D_30400202_30409599_block0234		10
GFP	Grain filling period	Phenological traits	GFP_HN_DFW	chr2D	25668205	35680313	10.0121	201	n		chr2D_30403391	9.02786e-07	1.88979	1.13755	chr2D_30400202_30409599_block0234		10
GFP	Grain filling period	Phenological traits	GFP_RH-HN_2013_DFW	chr2D	27716150	40943893	13.2277	250	n		chr2D_32182690	8.09565e-06	2.84387	2.03702	chr2D_32051080_32523495_block0238		15
GFP	Grain filling period	Phenological traits	GFP_RH-HN_2013_DFW	chr2D	600163025	610047445	9.88442	145	n		chr2D_604661571	4.35017e-06	3.20139	2.88894	chr2D_603775133_604741396_block0884		6
GFP	Grain filling period	Phenological traits	GFP_HN_DFW	chr2D	601295812	616207721	14.9119	194	n		chr2D_611001870	2.23962e-07	-4.62217	3.15301	chr2D_610292643_611292643_block0893		9
GFP	Grain filling period	Phenological traits	GFP_RH-LN_2013_DFW	chr2D	601327448	615513030	14.1856	189	n		chr2D_609543227	2.56573e-06	4.71325	7.75913	chr2D_608654777_609654777_block0889		11
GFP	Grain filling period	Phenological traits	GFP_HN_DFW	chr2D	628014281	639002638	10.9884	210	n		chr2D_632128488	5.93842e-07	5.10812	2.28529	chr2D_632089466_632233747_block1157		11
GFP	Grain filling period	Phenological traits	GFP_RH-HN_2017_DFW	chr3A	1	39817887	39.8179	638	n		chr3A_10883076	1.00136e-06	3.72844	20.1181
GFP	Grain filling period	Phenological traits	GFP_RH-HN_2012_DFW	chr3A	3735290	13346774	9.61148	192	n		chr3A_7866805	9.30266e-06	-3.72349	2.82408	chr3A_7817724_7915571_block0205		13
GFP	Grain filling period	Phenological traits	GFP_RH-LN_2012_DFW	chr3A	8839559	17999123	9.15956	219	y		chr3A_12427847	4.10296e-06	-2.27189	2.16338	chr3A_12408507_12433488_block0493		14
GFP	Grain filling period	Phenological traits	GFP_RH-HN_2017_DFW	chr3A	55004738	65265164	10.2604	146	n		chr3A_58008775	1.00136e-06	3.72844	20.1181	chr3A_57876104_60249305_block1751		11
GFP	Grain filling period	Phenological traits	GFP_RH-HN_2017_DFW	chr3A	130512319	142531505	12.0192	43	n		chr3A_134617260	1.00136e-06	3.72844	20.1181	chr3A_131420317_142866938_block1804		10
GFP	Grain filling period	Phenological traits	GFP_RH-HN_2017_DFW	chr3A	483041480	493630240	10.5888	70	n		chr3A_487469779	1.00136e-06	3.72844	20.1181	chr3A_487392043_487879421_block1882		15
GFP	Grain filling period	Phenological traits	GFP_LN_DFW	chr3A	635282392	675970764	40.6884	476	n		chr3A_644423791	1.75381e-07	2.95778	1.68541	chr3A_643777338_644777338_block2236		17
GFP	Grain filling period	Phenological traits	GFP_LN_DFW	chr3B	1	95439176	95.4392	1205	n		chr3B_9374951	3.9979e-08	11.092	1.88639	chr3B_9338986_9400994_block0535		17
GFP	Grain filling period	Phenological traits	GFP_LN_DFW	chr3B	218224822	228630049	10.4052	43	n		chr3B_223084983	7.91102e-06	-4.04085	7.36302	chr3B_222320006_224426211_block2055		15
GFP	Grain filling period	Phenological traits	GFP_HN_DFW	chr3B	548661402	558903705	10.2423	67	n		chr3B_552614722	1.76268e-06	9.61209	0.966525	chr3B_551077166_554132970_block3823		20
GFP	Grain filling period	Phenological traits	GFP_LN_DFW	chr3B	606395296	642577354	36.1821	205	n		chr3B_626747290	2.82473e-06	-2.80954	1.68769	chr3B_625868349_627651417_block3986		12
GFP	Grain filling period	Phenological traits	GFP_LN_DFW	chr3B	791257396	802637784	11.3804	127	n		chr3B_795934340	5.71063e-06	-2.74073	2.102	chr3B_795526673_796610638_block4795		15
GFP	Grain filling period	Phenological traits	GFP_DFW	chr3B	817722671	827154383	9.43171	142	n		chr3B_822176653	5.15101e-06	-1.53323	0.948301	chr3B_822120152_822218529_block5094		10
GFP	Grain filling period	Phenological traits	GFP_DFW	chr3D	314583015	338533246	23.9502	121	n		chr3D_335111215	3.81676e-06	11.2288	0.790991	chr3D_324366141_338301453_block1064		170
GFP	Grain filling period	Phenological traits	GFP_LN_DFW	chr4A	615517489	632087555	16.5701	276	n		chr4A_628316871	1.48602e-06	-3.2761	2.76317	chr4A_628079434_628514969_block0798		16
GFP	Grain filling period	Phenological traits	GFP_RH-HN_2013_DFW	chr4A	616208498	625633929	9.42543	162	y		chr4A_621593224	1.31809e-06	3.76939	3.24816	chr4A_621541912_621670632_block0746		14
GFP	Grain filling period	Phenological traits	GFP_HN_DFW	chr4A	734408615	744588157	10.1795	242	n		chr4A_741176107	9.26183e-06	-1.82525	1.06117	chr4A_741176068_741182755_block2208		34
GFP	Grain filling period	Phenological traits	GFP_RH-HN_2012_DFW	chr4B	19316961	30540250	11.2233	168	n		chr4B_23317751	3.17144e-06	2.88852	3.08658	chr4B_23317751_23381740_block0456		22
GFP	Grain filling period	Phenological traits	GFP_RH-HN_2017_DFW	chr5A	505438737	599563972	94.1252	1101	n		chr5A_547064639	4.82606e-06	-2.72378	2.64953	chr5A_547064576_547068751_block1786		11
GFP	Grain filling period	Phenological traits	GFP_RH-LN_2013_DFW	chr5A	629113689	640251845	11.1382	115	n		chr5A_634210059	7.29215e-06	-2.72514	2.16425	chr5A_634163135_635456357_block2347		98
GFP	Grain filling period	Phenological traits	GFP_RH-HN_2016_DFW	chr5A	630092343	651439085	21.3467	280	n		chr5A_633259957	3.74508e-06	-1.97555	2.15085	chr5A_632969163_634163080_block2346		11
GFP	Grain filling period	Phenological traits	GFP_DFW	chr5A	640529636	709773743	69.2441	971	n		chr5A_667082883	2.21032e-07	-1.53124	0.894839	chr5A_667073745_667094776_block2535		17
GFP	Grain filling period	Phenological traits	GFP_RH-HN_2017_DFW	chr5A	641254248	697488133	56.2339	764	n		chr5A_666009091	1.11551e-07	-3.00726	4.92365	chr5A_665888551_666042410_block2503		12
GFP	Grain filling period	Phenological traits	GFP_RH-LN_2013_DFW	chr5A	645881113	656868204	10.9871	167	n		chr5A_650694480	2.93543e-07	-3.12605	2.83286	chr5A_650673514_651552510_block2381		100
GFP	Grain filling period	Phenological traits	GFP_RH-HN_2012_DFW	chr5A	646277103	659939416	13.6623	215	n		chr5A_650884379	3.37128e-06	-2.88652	2.57259	chr5A_650673514_651552510_block2381		100
GFP	Grain filling period	Phenological traits	GFP_LN_DFW	chr5A	660059892	670145506	10.0856	134	n		chr5A_665022182	5.84265e-06	-2.34754	1.03222	chr5A_664775988_665755119_block2498		15
GFP	Grain filling period	Phenological traits	GFP_RH-HN_2016_DFW	chr5A	660128986	674740624	14.6116	195	n		chr5A_667067568	5.47649e-06	-1.89253	1.74938	chr5A_667065490_667073348_block2534		19
GFP	Grain filling period	Phenological traits	GFP_HN_DFW	chr5A	660502783	670958340	10.4556	140	y		chr5A_667082883	9.08666e-06	-1.51807	0.734054	chr5A_667073745_667094776_block2535		17
GFP	Grain filling period	Phenological traits	GFP_HN_DFW	chr5A	675696851	706231038	30.5342	416	n		chr5A_702264917	4.17e-08	-2.7074	1.61597	chr5A_702192590_702449974_block3055		7
GFP	Grain filling period	Phenological traits	GFP_RH-LN_2013_DFW	chr5A	677516649	697715069	20.1984	252	n		chr5A_688274887	4.1677e-09	-3.53243	4.91709	chr5A_688135963_688279711_block2683		10
GFP	Grain filling period	Phenological traits	GFP_LN_DFW	chr5A	685995442	695446686	9.45124	118	n		chr5A_689703132	4.81027e-07	-1.75465	1.33256	chr5A_688961150_689742810_block2700		13
GFP	Grain filling period	Phenological traits	GFP_RH-HN_2013_DFW	chr5A	690989467	704803584	13.8141	173	n		chr5A_702264917	1.45874e-07	-5.99618	4.89478	chr5A_702192590_702449974_block3055		7
GFP	Grain filling period	Phenological traits	GFP_RH-LN_2013_DFW	chr5B	10358724	23343995	12.9853	137	n		chr5B_16632891	2.20741e-06	-3.7298	3.65968	chr5B_16480699_16670795_block0184		25
GFP	Grain filling period	Phenological traits	GFP_LN_DFW	chr5B	297040635	307749661	10.709	47	n		chr5B_302442254	7.02293e-07	-2.84047	6.16602	chr5B_298158040_304448677_block0450		20
GFP	Grain filling period	Phenological traits	GFP_LN_DFW	chr5B	392299123	403324984	11.0259	69	n		chr5B_399175540	1.70448e-07	-2.6129	5.26015	chr5B_398640136_399397042_block0509		11
GFP	Grain filling period	Phenological traits	GFP_RH-HN_2017_DFW	chr5B	453651884	514230752	60.5789	618	n		chr5B_480321347	7.40741e-08	-9.71948	3.26405	chr5B_480237499_482285342_block0812		17
GFP	Grain filling period	Phenological traits	GFP_RH-HN_2015_DFW	chr5B	542071849	554645737	12.5739	136	n		chr5B_548220732	9.12368e-06	-3.26273	6.00285	chr5B_548063527_548310746_block1236		15
GFP	Grain filling period	Phenological traits	GFP_RH-HN_2017_DFW	chr5D	532501273	559943210	27.4419	494	n		chr5D_549252142	5.41457e-08	-2.75897	2.9465	chr5D_548528375_549528375_block1011		11
GFP	Grain filling period	Phenological traits	GFP_DFW	chr5D	532631403	542471922	9.84052	140	n		chr5D_539222758	8.94629e-06	-0.965756	0.649365	chr5D_539160977_539516034_block0976		180
GFP	Grain filling period	Phenological traits	GFP_HN_DFW	chr5D	534924104	546387845	11.4637	195	n		chr5D_539222758	2.65363e-06	-1.18364	0.814092	chr5D_539160977_539516034_block0976		180
GFP	Grain filling period	Phenological traits	GFP_RH-LN_2013_DFW	chr6A	1	15887761	15.8878	317	n		chr6A_2183190	2.59479e-06	4.1828	6.91533	chr6A_2150510_2281645_block0192		18
GFP	Grain filling period	Phenological traits	GFP_RH-LN_2013_DFW	chr6A	54631361	64177679	9.54632	106	n		chr6A_60821484	4.67057e-06	-3.6188	2.96559	chr6A_60445617_61445611_block1248		14
GFP	Grain filling period	Phenological traits	GFP_LN_DFW	chr6A	70898329	138775381	67.8771	500	n		chr6A_98060027	5.49712e-07	3.05874	1.90186	chr6A_91599772_98074836_block1273		21
GFP	Grain filling period	Phenological traits	GFP_LN_DFW	chr6A	336129785	369705842	33.5761	48	n		chr6A_340323112	6.20527e-06	2.8791	1.75055	chr6A_339905476_340905476_block1482		40
GFP	Grain filling period	Phenological traits	GFP_HN_DFW	chr6A	525844759	580446386	54.6016	528	n		chr6A_568790487	3.88244e-06	6.73477	1.18265	chr6A_568630785_569630785_block1949		12
GFP	Grain filling period	Phenological traits	GFP_DFW	chr6A	526788733	578569423	51.7807	484	n		chr6A_572785787	2.51694e-06	5.85442	1.07077	chr6A_572145438_573145238_block1960		15
GFP	Grain filling period	Phenological traits	GFP_RH-HN_2015_DFW	chr6A	566107131	575486762	9.37963	74	n		chr6A_571882054	7.46805e-06	3.73782	4.32764	chr6A_571157308_572145163_block1959		13
GFP	Grain filling period	Phenological traits	GFP_RH-LN_2015_DFW	chr6B	1	36069521	36.0695	547	n		chr6B_10054908	1.47444e-06	4.90262	4.22985	chr6B_9800388_10660340_block0319		14
GFP	Grain filling period	Phenological traits	GFP_RH-LN_2013_DFW	chr6B	252362417	267624301	15.2619	42	n		chr6B_258819997	4.48996e-06	-4.18784	9.5909	chr6B_253702948_263696898_block3222		12
GFP	Grain filling period	Phenological traits	GFP_RH-HN_2014_DFW	chr6B	305927713	319706222	13.7785	26	n		chr6B_313732928	1.48342e-06	-2.01023	3.10973	chr6B_311900387_315158610_block3238		32
GFP	Grain filling period	Phenological traits	GFP_DFW	chr6B	324303406	335142685	10.8393	7	n		chr6B_329828898	7.63448e-06	1.27295	1.21044	chr6B_329544217_330544217_block3257		32
GFP	Grain filling period	Phenological traits	GFP_RH-HN_2014_DFW	chr6B	557930909	567473678	9.54277	83	n		chr6B_562316257	7.9204e-06	-3.45115	8.0946	chr6B_562314413_562318258_block3783		35
GFP	Grain filling period	Phenological traits	GFP_RH-LN_2013_DFW	chr6B	712038581	720988478	8.9499	192	n		chr6B_716568664	7.52468e-06	5.58209	13.1373	chr6B_716533471_716617820_block5847		17
GFP	Grain filling period	Phenological traits	GFP_RH-LN_2013_DFW	chr6D	4776355	14921454	10.1451	240	n		chr6D_11249892	1.22472e-07	4.34836	5.00471	chr6D_11071601_11980842_block0137		27
GFP	Grain filling period	Phenological traits	GFP_LN_DFW	chr7A	25084968	64651980	39.567	530	n		chr7A_31997729	9.06055e-06	10.1084	1.56666	chr7A_31996307_32017861_block1376		19
GFP	Grain filling period	Phenological traits	GFP_RH-LN_2012_DFW	chr7A	57025953	67739365	10.7134	169	y		chr7A_63802961	2.7596e-08	7.93715	10.5938	chr7A_63799610_64565637_block1801		15
GFP	Grain filling period	Phenological traits	GFP_LN_DFW	chr7A	75399655	84039044	8.63939	130	n		chr7A_79949492	5.462e-07	-2.39931	1.42387	chr7A_79705318_80025103_block1843		6
GFP	Grain filling period	Phenological traits	GFP_HN_DFW	chr7A	102206995	113165710	10.9587	91	n		chr7A_109422965	3.65586e-06	1.262	1.58982	chr7A_109422965_109423744_block2408		19
GFP	Grain filling period	Phenological traits	GFP_DFW	chr7A	102715899	116460460	13.7446	104	n		chr7A_109422965	1.20219e-06	1.15752	1.60254	chr7A_109422965_109423744_block2408		19
GFP	Grain filling period	Phenological traits	GFP_RH-HN_2012_DFW	chr7A	510139605	520069876	9.93027	80	n		chr7A_514586697	2.5559e-07	-3.54408	7.20919	chr7A_512741934_514742533_block5542		14
GFP	Grain filling period	Phenological traits	GFP_RH-LN_2013_DFW	chr7A	604040058	615760867	11.7208	99	n		chr7A_608753728	4.88631e-06	-5.76721	13.802	chr7A_608458626_608993713_block5728		15
GFP	Grain filling period	Phenological traits	GFP_RH-LN_2013_DFW	chr7A	634391861	643862982	9.47112	105	n		chr7A_638913523	9.44284e-06	-4.16928	4.51661	chr7A_638873103_639257593_block6702		12
GFP	Grain filling period	Phenological traits	GFP_HN_DFW	chr7A	643527906	652325748	8.79784	62	n		chr7A_647835001	5.63186e-06	-1.4891	1.11044	chr7A_647193861_647937154_block6810		16
GFP	Grain filling period	Phenological traits	GFP_RH-HN_2012_DFW	chr7B	156092119	166099221	10.0071	57	n		chr7B_160688734	4.38617e-06	-3.14582	5.1906	chr7B_160127858_161129403_block0584		8
GFP	Grain filling period	Phenological traits	GFP_RH-HN_2014_DFW	chr7B	379400288	389800641	10.4004	63	n		chr7B_386142815	2.92017e-06	-3.45105	5.611	chr7B_383327616_388447642_block0647		28
GFP	Grain filling period	Phenological traits	GFP_DFW	chr7B	704441112	714869789	10.4287	152	n		chr7B_709625984	6.22683e-06	0.897928	1.12626	chr7B_709592898_709723338_block2193		22
GFP	Grain filling period	Phenological traits	GFP_HN_DFW	chr7B	729599179	739698977	10.0998	86	n		chr7B_734064260	4.73005e-06	2.52667	2.14938
GFP	Grain filling period	Phenological traits	GFP_RH-LN_2012_DFW	chr7D	51886181	73805079	21.9189	337	y		chr7D_66074814	5.43001e-10	3.07751	4.56816	chr7D_65760621_66401987_block0320		176
GFP	Grain filling period	Phenological traits	GFP_DFW	chr7D	54933059	64624022	9.69096	149	n		chr7D_59195738	7.91977e-07	1.40944	2.25579	chr7D_58773990_59207486_block0303		18
GFP	Grain filling period	Phenological traits	GFP_HN_DFW	chr7D	55828451	73373327	17.5449	245	n		chr7D_59195738	5.29735e-07	1.65495	2.59574	chr7D_58773990_59207486_block0303		18
GFP	Grain filling period	Phenological traits	GFP_RH-LN_2012_DFW	chr7D	79652127	89361845	9.70972	108	n		chr7D_83948541	1.2637e-07	2.67304	3.38632	chr7D_83846291_84156232_block0374		44
GFP	Grain filling period	Phenological traits	GFP_HN_DFW	chr7D	457126950	522882899	65.7559	504	n		chr7D_517416903	6.68683e-07	-2.70533	2.09573	chr7D_517302590_518302590_block0639		15
GFR	Grain fill rate	Phenological traits	GFR_HN_DFW	chr1A	1	10345193	10.3452	224	n		chr1A_5720780	7.96256e-06	-6.09107	1.4529
GFR	Grain fill rate	Phenological traits	GFR_HN_DFW	chr3B	650932705	699497683	48.565	416	y		chr3B_661106584	1.20052e-07	-5.92117	1.64763	chr3B_660758016_661758016_block4063		15
GFR	Grain fill rate	Phenological traits	GFR_LN_DFW	chr1A	4589462	13964543	9.37508	217	n		chr1A_9248192	4.03836e-06	8.3942	2.60491	chr1A_9236245_9255850_block0600		13
GFR	Grain fill rate	Phenological traits	GFR_DFW	chr1A	5386607	15050392	9.66379	236	n		chr1A_9377148	4.72382e-06	7.71714	3.43581
GFR	Grain fill rate	Phenological traits	GFR_RH-HN_2013_DFW	chr1A	15661016	25817190	10.1562	119	n		chr1A_18918535	1.15367e-07	-13.119	19.5774	chr1A_18480764_19065271_block1453		15
GFR	Grain fill rate	Phenological traits	GFR_RH-HN_2012_DFW	chr2B	39557156	76878545	37.3214	388	y		chr2B_52686287	7.35743e-10	-9.95239	3.37877	chr2B_51679422_52702956_block1055		8
GFR	Grain fill rate	Phenological traits	GFR_HN_DFW	chr1A	542547186	553012747	10.4656	199	n		chr1A_548012011	9.79296e-06	-5.99006	0.971727	chr1A_547973729_548262913_block3312		17
GFR	Grain fill rate	Phenological traits	GFR_RH-HN_2013_DFW	chr1B	325408861	334031019	8.62216	75	n		chr1B_329402419	6.72945e-06	-9.48778	9.40512	chr1B_328958410_329958410_block5143		11
GFR	Grain fill rate	Phenological traits	GFR_RH-LN_2014_DFW	chr1B	325992077	333828783	7.83671	70	n		chr1B_329923515	3.30006e-06	-5.09673	6.36348	chr1B_328958410_329958410_block5143		11
GFR	Grain fill rate	Phenological traits	GFR_RH-HN_2013_DFW	chr1B	670336916	682294326	11.9574	186	n		chr1B_680190553	1.7545e-06	6.53537	2.92167	chr1B_680153162_680815885_block6777		13
GFR	Grain fill rate	Phenological traits	GFR_RH-LN_2014_DFW	chr1B	683254142	689851870	6.59773	71	n		chr1B_686335502	2.36331e-07	5.18899	2.18189	chr1B_686128530_686678108_block6814		47
GFR	Grain fill rate	Phenological traits	GFR_RH-HN_2012_DFW	chr2D	19646917	30757346	11.1104	211	y		chr2D_28265515	1.09459e-07	-8.0313	2.214	chr2D_27941069_28828980_block0226		17
GFR	Grain fill rate	Phenological traits	GFR_DFW	chr2A	22932899	35062276	12.1294	223	n		chr2A_28917969	1.4588e-06	-4.39872	1.14816	chr2A_28111151_29111151_block1113		19
GFR	Grain fill rate	Phenological traits	GFR_RH-HN_2017_DFW	chr5A	539577406	558654854	19.0774	249	y		chr5A_549187274	7.51909e-07	-5.08027	3.93346	chr5A_549162832_549337798_block1882		17
GFR	Grain fill rate	Phenological traits	GFR_HN_DFW	chr2A	25442353	35187643	9.74529	176	n		chr2A_28917969	3.14565e-06	-4.72566	1.2205	chr2A_28111151_29111151_block1113		19
GFR	Grain fill rate	Phenological traits	GFR_DFW	chr2A	610160820	620644195	10.4834	120	n		chr2A_615480905	9.12482e-06	8.23914	2.82788	chr2A_615318385_616801443_block1792		24
GFR	Grain fill rate	Phenological traits	GFR_LN_DFW	chr2A	610369278	621764791	11.3955	126	n		chr2A_616167630	5.7083e-07	10.0098	4.16233	chr2A_615318385_616801443_block1792		24
GFR	Grain fill rate	Phenological traits	GFR_HN_DFW	chr2A	636939982	646231004	9.29102	57	n		chr2A_641016577	8.41569e-06	-11.9662	2.21287	chr2A_637443770_642472058_block1877		13
GFR	Grain fill rate	Phenological traits	GFR_RH-LN_2013_DFW	chr5A	700372810	709773743	9.40093	132	y		chr5A_704486518	3.76559e-06	3.64576	1.85463	chr5A_704350784_706057707_block3121		20
GFR	Grain fill rate	Phenological traits	GFR_LN_DFW	chr2B	16212854	28272002	12.0591	241	n		chr2B_23598977	7.63841e-06	-1.92503	0.64437	chr2B_23563744_23899641_block0458		39
GFR	Grain fill rate	Phenological traits	GFR_RH-HN_2014_DFW	chr2B	30077413	39943217	9.8658	106	n		chr2B_36172172	3.89384e-06	-3.48969	2.49491	chr2B_35364151_37116392_block0990		30
GFR	Grain fill rate	Phenological traits	GFR_LN_DFW	chr2B	36139386	79063692	42.9243	456	n		chr2B_52686287	2.46552e-07	-5.285	1.21445	chr2B_51679422_52702956_block1055		8
GFR	Grain fill rate	Phenological traits	GFR_RH-LN_2012_DFW	chr2B	37528152	74475009	36.9469	403	n		chr2B_52686287	2.2625e-10	-11.1895	3.12744	chr2B_51679422_52702956_block1055		8
GFR	Grain fill rate	Phenological traits	GFR_RH-LN_2014_DFW	chr2B	41370525	65411970	24.0414	284	n		chr2B_45580679	6.29462e-07	-4.15904	2.20656	chr2B_45544624_45597590_block1036		14
GFR	Grain fill rate	Phenological traits	GFR_DFW	chr2B	46452321	57622479	11.1702	141	n		chr2B_52686287	2.29275e-06	-4.44325	0.923858	chr2B_51679422_52702956_block1055		8
GFR	Grain fill rate	Phenological traits	GFR_LN_DFW	chr2B	144129384	154273658	10.1443	83	n		chr2B_150079497	4.90737e-06	9.18275	3.72058	chr2B_149050591_150082178_block2031		10
GFR	Grain fill rate	Phenological traits	GFR_LN_DFW	chr2B	374892952	385079130	10.1862	52	n		chr2B_380136753	7.83101e-06	7.26459	2.22652	chr2B_379915866_381328772_block2196		72
GFR	Grain fill rate	Phenological traits	GFR_LN_DFW	chr2B	460927092	482254348	21.3273	146	n		chr2B_464689627	6.305e-06	5.12099	1.32361	chr2B_463349977_465974981_block2451		21
GFR	Grain fill rate	Phenological traits	GFR_LN_DFW	chr2B	518904266	559238545	40.3343	286	n		chr2B_534409393	2.14754e-08	6.16255	4.1108	chr2B_531460217_538717806_block2543		11
GFR	Grain fill rate	Phenological traits	GFR_DFW	chr2B	568081143	578257241	10.1761	74	n		chr2B_572896336	4.86343e-06	9.63341	6.63145	chr2B_572675203_573231364_block2618		12
GFR	Grain fill rate	Phenological traits	GFR_LN_DFW	chr2B	568855887	577961451	9.10556	66	n		chr2B_572896336	4.95089e-08	12.2172	9.0941	chr2B_572675203_573231364_block2618		12
GFR	Grain fill rate	Phenological traits	GFR_RH-LN_2014_DFW	chr2B	601646245	614603876	12.9576	71	n		chr2B_608555180	6.10406e-06	-3.19954	2.0154	chr2B_607743159_608743159_block2824		29
GFR	Grain fill rate	Phenological traits	GFR_RH-HN_2013_DFW	chr2B	655608671	669216945	13.6083	104	n		chr2B_662192699	9.06027e-06	6.09289	1.90153	chr2B_662188935_663188935_block3255		16
GFR	Grain fill rate	Phenological traits	GFR_RH-LN_2015_DFW	chr2B	682143933	691964453	9.82052	97	n		chr2B_686461864	6.35179e-06	-4.77807	3.98148	chr2B_686041164_687022921_block4105		14
GFR	Grain fill rate	Phenological traits	GFR_DFW	chr2B	690557608	719108611	28.551	314	n		chr2B_714798504	1.14666e-06	4.75002	1.44939	chr2B_714776662_715061710_block4564		14
GFR	Grain fill rate	Phenological traits	GFR_LN_DFW	chr2B	724082562	734903914	10.8214	103	n		chr2B_729679963	9.70336e-06	-8.29391	2.76826	chr2B_729628389_730008879_block5005		10
GFR	Grain fill rate	Phenological traits	GFR_RH-LN_2015_DFW	chr2B	745296498	753034552	7.73805	92	n		chr2B_748609180	5.59655e-06	-4.72678	3.43007	chr2B_748583134_748693484_block5638		15
GFR	Grain fill rate	Phenological traits	GFR_LN_DFW	chr2B	785223303	795144415	9.92111	173	n		chr2B_789808213	7.66464e-06	4.04204	0.865439	chr2B_789796343_789857713_block7114		15
GFR	Grain fill rate	Phenological traits	GFR_RH-LN_2012_DFW	chr2D	19082142	30833725	11.7516	222	n		chr2D_28265515	2.20846e-08	-9.25219	2.15183	chr2D_27941069_28828980_block0226		17
GFR	Grain fill rate	Phenological traits	GFR_RH-LN_2014_DFW	chr2D	24140934	34287490	10.1466	206	n		chr2D_28265515	8.29067e-07	-4.0863	2.13005	chr2D_27941069_28828980_block0226		17
GFR	Grain fill rate	Phenological traits	GFR_LN_DFW	chr2D	66428453	78558215	12.1298	161	n		chr2D_72935565	1.24733e-06	9.52159	3.76623	chr2D_72053553_73092448_block0528		5
GFR	Grain fill rate	Phenological traits	GFR_LN_DFW	chr2D	320979352	362622937	41.6436	212	n		chr2D_352295710	2.5431e-07	-31.0084	1.41361	chr2D_342756416_353126958_block0670		149
GFR	Grain fill rate	Phenological traits	GFR_LN_DFW	chr2D	397098273	421059049	23.9608	180	n		chr2D_401838593	7.91108e-06	-22.5836	1.1236	chr2D_395754438_402819139_block0691		183
GFR	Grain fill rate	Phenological traits	GFR_LN_DFW	chr2D	473716935	484540370	10.8234	100	n		chr2D_477611252	1.04071e-06	5.27345	1.50757	chr2D_477574649_478004803_block0752		165
GFR	Grain fill rate	Phenological traits	GFR_LN_DFW	chr2D	515624156	525764474	10.1403	97	n		chr2D_520348197	4.20829e-06	4.78096	1.08153	chr2D_518331591_522493188_block0785		169
GFR	Grain fill rate	Phenological traits	GFR_LN_DFW	chr2D	534010229	557780173	23.7699	269	n		chr2D_539422152	4.22798e-06	4.78177	1.0819	chr2D_539178087_539903911_block0815		181
GFR	Grain fill rate	Phenological traits	GFR_RH-HN_2013_DFW	chr3A	474938051	484345051	9.407	77	n		chr3A_479148228	8.61259e-06	11.2728	8.92977	chr3A_478682128_479779591_block1862		12
GFR	Grain fill rate	Phenological traits	GFR_HN_DFW	chr3B	717166851	727311359	10.1445	91	n		chr3B_722648907	7.85253e-06	-4.52086	1.13246	chr3B_720776641_722802281_block4170		14
GFR	Grain fill rate	Phenological traits	GFR_RH-HN_2013_DFW	chr3B	788724948	801386757	12.6618	142	n		chr3B_795998894	3.39153e-06	7.50737	7.02779	chr3B_795526673_796610638_block4795		15
GFR	Grain fill rate	Phenological traits	GFR_RH-HN_2013_DFW	chr4A	1	14868034	14.868	210	n		chr4A_1001988	5.97378e-06	6.43321	2.32955	chr4A_873844_1723490_block0003		165
GFR	Grain fill rate	Phenological traits	GFR_LN_DFW	chr4A	675894847	688532195	12.6373	163	n		chr4A_683740073	5.97691e-06	-4.18957	0.819356	chr4A_683554613_684289463_block1077		37
GFR	Grain fill rate	Phenological traits	GFR_RH-LN_2013_DFW	chr4A	677013315	688354721	11.3414	145	n		chr4A_682587693	2.17815e-07	-4.56674	2.52908	chr4A_682253198_683547856_block1075		87
GFR	Grain fill rate	Phenological traits	GFR_RH-HN_2013_DFW	chr4A	734191099	744588157	10.3971	244	n		chr4A_740938315	5.46331e-06	7.80993	3.70486	chr4A_740590302_741163318_block2207		25
GFR	Grain fill rate	Phenological traits	GFR_RH-LN_2014_DFW	chr4B	133839415	144185142	10.3457	55	n		chr4B_138686067	6.00661e-06	6.71376	9.94089	chr4B_132131938_138712806_block0584		11
GFR	Grain fill rate	Phenological traits	GFR_RH-HN_2014_DFW	chr4B	607505083	613973136	6.46805	55	n		chr4B_610211018	3.46194e-06	5.89893	10.2337	chr4B_609442964_610436967_block0747		13
GFR	Grain fill rate	Phenological traits	GFR_RH-LN_2013_DFW	chr4D	472909162	487046516	14.1374	236	n		chr4D_478448055	6.87415e-06	4.62555	2.05753	chr4D_478290856_479378100_block0330		170
GFR	Grain fill rate	Phenological traits	GFR_LN_DFW	chr5A	4402481	14145047	9.74257	97	n		chr5A_8673470	2.79405e-06	11.3891	1.87261	chr5A_8662283_8681507_block0218		29
GFR	Grain fill rate	Phenological traits	GFR_RH-LN_2014_DFW	chr5A	462524561	475353056	12.8285	130	n		chr5A_466575752	2.37257e-07	4.03935	4.21244	chr5A_466016763_466873532_block0870		15
GFR	Grain fill rate	Phenological traits	GFR_HN_DFW	chr5A	494909600	505286371	10.3768	103	n		chr5A_496244385	8.09512e-06	6.01842	1.70219	chr5A_495995416_496879256_block1046		14
GFR	Grain fill rate	Phenological traits	GFR_DFW	chr5A	519962892	597893839	77.9309	973	n		chr5A_559169207	2.0647e-09	-4.34696	1.64301	chr5A_559063844_559824307_block2001		12
GFR	Grain fill rate	Phenological traits	GFR_HN_DFW	chr5A	520466101	540764394	20.2983	241	n		chr5A_534278582	1.76149e-06	-4.00172	1.00687	chr5A_534146292_534289003_block1319		13
GFR	Grain fill rate	Phenological traits	GFR_RH-LN_2012_DFW	chr5A	542427299	598559621	56.1323	725	n		chr5A_582729374	9.47304e-08	-11.2822	1.67574	chr5A_582168584_582762583_block2110		15
GFR	Grain fill rate	Phenological traits	GFR_HN_DFW	chr5A	543305959	567812404	24.5064	325	n		chr5A_559169207	9.63113e-09	-4.61414	1.69012	chr5A_559063844_559824307_block2001		12
GFR	Grain fill rate	Phenological traits	GFR_RH-LN_2015_DFW	chr5A	553930827	566366428	12.4356	148	n		chr5A_561806334	1.23304e-07	7.26211	3.75328	chr5A_561545804_562545804_block2009		15
GFR	Grain fill rate	Phenological traits	GFR_LN_DFW	chr5A	554012787	565285663	11.2729	132	n		chr5A_561311738	2.65289e-07	-6.72741	2.22733	chr5A_561127474_561545800_block2008		11
GFR	Grain fill rate	Phenological traits	GFR_LN_DFW	chr5A	569699405	595846337	26.1469	326	n		chr5A_582777323	5.91959e-08	-7.03336	1.12865	chr5A_582762587_582917263_block2111		14
GFR	Grain fill rate	Phenological traits	GFR_RH-HN_2012_DFW	chr5A	570911741	593454436	22.5427	277	n		chr5A_582729374	3.59897e-08	-11.0828	2.14935	chr5A_582168584_582762583_block2110		15
GFR	Grain fill rate	Phenological traits	GFR_HN_DFW	chr5A	580354893	590871084	10.5162	131	n		chr5A_588444779	6.21696e-08	-3.84143	1.44961	chr5A_586199354_588822690_block2125		13
GFR	Grain fill rate	Phenological traits	GFR_RH-LN_2014_DFW	chr5A	659933654	669997270	10.0636	132	n		chr5A_664519621	4.45566e-06	2.52691	1.61516	chr5A_664295661_664588344_block2496		14
GFR	Grain fill rate	Phenological traits	GFR_RH-LN_2014_DFW	chr5A	680063229	705224400	25.1612	346	n		chr5A_689455307	3.28868e-08	4.49225	3.17483	chr5A_688961150_689742810_block2700		13
GFR	Grain fill rate	Phenological traits	GFR_RH-LN_2013_DFW	chr5A	683407555	695438928	12.0314	152	n		chr5A_687941562	1.96731e-07	5.1737	2.84345	chr5A_687860884_688133545_block2681		20
GFR	Grain fill rate	Phenological traits	GFR_RH-HN_2013_DFW	chr5A	696662845	705319776	8.65693	136	n		chr5A_700372651	1.40454e-09	8.55917	3.48726	chr5A_700020539_701020503_block3037		15
GFR	Grain fill rate	Phenological traits	GFR_LN_DFW	chr5B	6269439	16676895	10.4075	135	n		chr5B_12385351	2.19106e-06	5.98699	1.1586	chr5B_12351386_12578502_block0070		14
GFR	Grain fill rate	Phenological traits	GFR_RH-HN_2014_DFW	chr5B	83408384	94515433	11.107	68	n		chr5B_87725232	7.18961e-06	-3.05482	3.55069	chr5B_83061047_93293000_block0400		19
GFR	Grain fill rate	Phenological traits	GFR_HN_DFW	chr5B	489587805	500628614	11.0408	115	n		chr5B_495685556	3.41225e-06	-2.76889	1.23301	chr5B_495624294_495776431_block0960		36
GFR	Grain fill rate	Phenological traits	GFR_DFW	chr5B	491714043	519180125	27.4661	269	n		chr5B_495766421	4.73243e-06	-6.19228	1.1955	chr5B_495624294_495776431_block0960		36
GFR	Grain fill rate	Phenological traits	GFR_LN_DFW	chr6A	609054830	618079260	9.02443	235	n		chr6A_614585201	4.85874e-08	9.80924	3.49375	chr6A_614541496_614588932_block3403		17
GFR	Grain fill rate	Phenological traits	GFR_DFW	chr6A	609803084	618079260	8.27618	205	n		chr6A_614540523	1.54777e-07	8.69891	5.28687	chr6A_614539739_614541444_block3401		22
GFR	Grain fill rate	Phenological traits	GFR_HN_DFW	chr6A	611427224	618079260	6.65204	163	n		chr6A_614540523	1.16129e-06	8.87332	4.95055	chr6A_614539739_614541444_block3401		22
GFR	Grain fill rate	Phenological traits	GFR_LN_DFW	chr6B	708085748	717491624	9.40588	189	n		chr6B_711754904	1.25634e-06	4.49059	0.979692	chr6B_711741291_711761541_block5391		26
GFR	Grain fill rate	Phenological traits	GFR_LN_DFW	chr6D	1	8665686	8.66568	219	n		chr6D_3680905	8.42871e-06	-30.2111	0.671597	chr6D_3023379_3704329_block0047		14
GFR	Grain fill rate	Phenological traits	GFR_RH-LN_2012_DFW	chr6D	99951427	118667836	18.7164	137	n		chr6D_104619011	3.04549e-06	-7.48263	1.45152	chr6D_103486515_109843403_block0402		141
GFR	Grain fill rate	Phenological traits	GFR_DFW	chr7A	17744552	30357148	12.6126	214	n		chr7A_25298677	8.42907e-06	-4.08484	0.723803	chr7A_25119556_25362701_block1253		12
GFR	Grain fill rate	Phenological traits	GFR_RH-HN_2014_DFW	chr7A	61253759	81234258	19.9805	263	n		chr7A_75379834	8.4774e-06	-2.16715	2.052	chr7A_75209421_76209376_block1831		12
GFR	Grain fill rate	Phenological traits	GFR_RH-LN_2015_DFW	chr7A	532365425	547625728	15.2603	155	n		chr7A_540296675	3.71351e-06	7.00786	3.72629	chr7A_540052836_540799065_block5630		12
GFR	Grain fill rate	Phenological traits	GFR_RH-LN_2015_DFW	chr7A	619787392	629602499	9.81511	87	n		chr7A_624291682	8.27228e-06	6.35598	3.97506	chr7A_623808660_624808660_block6311		9
GFR	Grain fill rate	Phenological traits	GFR_RH-LN_2015_DFW	chr7A	650427174	676907520	26.4803	306	n		chr7A_658022627	3.29166e-06	6.66349	3.60915	chr7A_657834519_658490238_block6880		22
GFR	Grain fill rate	Phenological traits	GFR_LN_DFW	chr7B	2710018	15106669	12.3967	133	n		chr7B_8588191	3.64943e-07	-7.04615	1.06416	chr7B_8533555_8886266_block0156		11
GFR	Grain fill rate	Phenological traits	GFR_RH-HN_2012_DFW	chr7B	3721854	13951610	10.2298	101	n		chr7B_8724184	9.42789e-07	-10.6619	2.44399	chr7B_8533555_8886266_block0156		11
GFR	Grain fill rate	Phenological traits	GFR_RH-LN_2012_DFW	chr7B	4339440	14707150	10.3677	92	n		chr7B_8724184	4.7338e-06	-10.6438	1.8062	chr7B_8533555_8886266_block0156		11
GFR	Grain fill rate	Phenological traits	GFR_DFW	chr7B	4469245	23865046	19.3958	172	n		chr7B_8724184	1.45032e-07	-6.67472	1.4677	chr7B_8533555_8886266_block0156		11
GFR	Grain fill rate	Phenological traits	GFR_HN_DFW	chr7B	4479932	16358456	11.8785	115	n		chr7B_8724184	3.02661e-06	-6.55128	1.30223	chr7B_8533555_8886266_block0156		11
GFR	Grain fill rate	Phenological traits	GFR_LN_DFW	chr7B	30234561	40265009	10.0304	71	n		chr7B_34129940	8.58947e-06	-5.9371	1.23325	chr7B_33905358_34533646_block0284		17
GFR	Grain fill rate	Phenological traits	GFR_LN_DFW	chr7B	45118016	55188481	10.0705	64	n		chr7B_48421092	7.67472e-06	-6.27945	1.06172	chr7B_48382866_48450371_block0329		11
GFR	Grain fill rate	Phenological traits	GFR_LN_DFW	chr7B	358592229	392528167	33.9359	136	n		chr7B_389448804	2.82641e-07	7.04257	3.66162	chr7B_388564988_389564988_block0649		27
GFR	Grain fill rate	Phenological traits	GFR_DFW	chr7B	630307115	640100966	9.79385	83	n		chr7B_635617150	7.98306e-06	-3.14882	1.81539	chr7B_635047343_637054724_block1474		13
GFR	Grain fill rate	Phenological traits	GFR_HN_DFW	chr7B	630562200	641177471	10.6153	94	n		chr7B_635617150	7.58405e-06	-3.40224	1.9616	chr7B_635047343_637054724_block1474		13
GFR	Grain fill rate	Phenological traits	GFR_RH-HN_2012_DFW	chr7B	630897788	641159217	10.2614	89	n		chr7B_637449067	6.05298e-06	-7.64259	3.80664	chr7B_637208314_637690405_block1476		14
GFR	Grain fill rate	Phenological traits	GFR_RH-HN_2013_DFW	chr7D	3348776	15847167	12.4984	230	n		chr7D_8710766	2.31973e-07	10.8068	9.66706	chr7D_8326675_9326666_block0040		17
GFR	Grain fill rate	Phenological traits	GFR_HN_DFW	chr7D	3535289	14204521	10.6692	216	n		chr7D_8938645	8.05348e-06	-6.94279	1.46253	chr7D_8326675_9326666_block0040		17
GFR	Grain fill rate	Phenological traits	GFR_DFW	chr7D	3767867	13461853	9.69399	194	n		chr7D_8710766	6.40831e-06	7.58249	4.82445	chr7D_8326675_9326666_block0040		17
GFR	Grain fill rate	Phenological traits	GFR_RH-LN_2013_DFW	chr7D	52178262	74454541	22.2763	344	y		chr7D_59307641	4.22715e-08	-5.20249	3.54795	chr7D_59207518_60211640_block0304		12
GFR	Grain fill rate	Phenological traits	GFR_LN_DFW	chr7D	52336866	74942695	22.6058	346	n		chr7D_65904457	8.28866e-08	-4.66089	1.12365	chr7D_65760621_66401987_block0320		176
GFR	Grain fill rate	Phenological traits	GFR_DFW	chr7D	55241188	74858074	19.6169	276	n		chr7D_59307641	5.23452e-07	-3.61637	1.52144	chr7D_59207518_60211640_block0304		12
GFR	Grain fill rate	Phenological traits	GFR_RH-LN_2012_DFW	chr7D	55525614	75368804	19.8432	274	n		chr7D_71067414	6.0075e-06	-6.8152	1.22583	chr7D_70812114_71812097_block0341		31
GFR	Grain fill rate	Phenological traits	GFR_HN_DFW	chr7D	62678938	74822358	12.1434	173	n		chr7D_71067414	7.58996e-06	-3.61779	0.908937	chr7D_70812114_71812097_block0341		31
GFR	Grain fill rate	Phenological traits	GFR_RH-LN_2013_DFW	chr7D	79544069	89427025	9.88296	111	n		chr7D_83948541	7.03868e-08	-5.1561	2.21794	chr7D_83846291_84156232_block0374		44
GFR	Grain fill rate	Phenological traits	GFR_LN_DFW	chr7D	99221969	109519502	10.2975	97	n		chr7D_104232713	6.22321e-07	-5.97169	0.935904	chr7D_102931396_104809470_block0409		10
GFR	Grain fill rate	Phenological traits	GFR_RH-LN_2012_DFW	chr7D	99927667	109810623	9.88296	92	n		chr7D_104232713	3.2332e-06	-9.69856	1.25603	chr7D_102931396_104809470_block0409		10
Hd	Heading time	Phenological traits	Hd_LN_DFW	chr1A	584697488	594102056	9.40457	121	n	TraesCS1A02G443200	chr1A_593367613	2.41284e-07	-3.29724	0.288917	chr1A_593219234_594068906_block3842		15
Hd	Heading time	Phenological traits	Hd_LN_DFW	chr1B	476444026	494731719	18.2877	135	n		chr1B_484436037	4.15453e-07	6.1505	0.341299	chr1B_483604062_484604262_block5372	TraesCS4B02G115400	9
Hd	Heading time	Phenological traits	Hd_JIC_2014_DFW	chr1B	671083412	681973289	10.8899	170	n		chr1B_677123604	9.47951e-09	-2.15827	1.00059	chr1B_676850056_677129670_block6706		14
Hd	Heading time	Phenological traits	Hd_DFW	chr1B	671438261	681853916	10.4157	164	n		chr1B_676251025	4.09762e-09	-1.82564	0.403107	chr1B_676247306_676262028_block6694		34
Hd	Heading time	Phenological traits	Hd_LN_DFW	chr1B	672094309	689851870	17.7576	234	n	TraesCS1B02G477400	chr1B_676251025	3.26614e-09	-1.8332	0.409303	chr1B_676247306_676262028_block6694		34
Hd	Heading time	Phenological traits	Hd_CI_2017_IWYP	chr2A	62398941	72095291	9.69635	109	n		chr2A_65160240	4.85394e-07	-2.78944	2.57289	chr2A_63487636_65449962_block1457		61
Hd	Heading time	Phenological traits	Hd_JIC_2016_IWYP	chr2A	63521407	70513226	6.99182	77	y		chr2A_65155332	3.68985e-11	-1.92725	4.01343	chr2A_63487636_65449962_block1457		61
Hd	Heading time	Phenological traits	Hd_JIC_2011_DFW	chr2A	82247473	91460267	9.21279	96	n		chr2A_84072025	5.88307e-06	-10.3745	1.19197	chr2A_83819569_84722161_block1574		12
Hd	Heading time	Phenological traits	Hd_LN_DFW	chr2A	162183921	219471402	57.2875	293	n		chr2A_176067012	3.37197e-09	-5.28626	0.608213	chr2A_172036603_197174006_block1623		12
Hd	Heading time	Phenological traits	Hd_DFW	chr2A	256089193	265582223	9.49303	16	n		chr2A_258972721	5.28366e-08	6.94129	0.479156	chr2A_231772452_271436292_block1655		11
Hd	Heading time	Phenological traits	Hd_LN_DFW	chr2A	368471827	398619339	30.1475	94	n		chr2A_378521174	1.59345e-06	-8.00794	0.578569	chr2A_340047957_379313580_block1666		11
Hd	Heading time	Phenological traits	Hd_JIC_2016_DFW	chr2B	1	152130494	152.13	1716	n	TraesCS2B02G154800	chr2B_54486087	3.72922e-08	-7.67447	7.06768	chr2B_54354567_54522473_block1064		97
Hd	Heading time	Phenological traits	Hd_LN_DFW	chr2B	37866709	81503363	43.6367	451	n		chr2B_59989776	8.18598e-29	-6.9185	1.49985	chr2B_58962921_60325226_block1078		37
Hd	Heading time	Phenological traits	Hd_DFW	chr2B	38025077	80557780	42.5327	447	n		chr2B_59989776	1.39475e-28	-6.91141	1.48634	chr2B_58962921_60325226_block1078		37
Hd	Heading time	Phenological traits	Hd_JIC_2020_DFW	chr2B	39192719	73518150	34.3254	377	n		chr2B_67505637	2.41929e-09	-7.88121	13.4546	chr2B_67484554_68198869_block1091		11
Hd	Heading time	Phenological traits	Hd_JIC_2014_DFW	chr2B	39218034	55080495	15.8625	218	n		chr2B_47948867	1.68406e-22	-8.16542	3.25343	chr2B_47442492_48182640_block1048		13
Hd	Heading time	Phenological traits	Hd_JIC_2011_DFW	chr2B	39504490	71888914	32.3844	359	n		chr2B_54121231	9.51196e-15	-9.94084	3.47385	chr2B_54057599_54352984_block1063		103
Hd	Heading time	Phenological traits	Hd_JIC_2017_DFW	chr2B	40283640	84891450	44.6078	433	n		chr2B_77198684	2.93521e-12	-6.91647	22.0832	chr2B_77192388_77203703_block1308		12
Hd	Heading time	Phenological traits	Hd_JIC_2015_DFW	chr2B	55001966	65123517	10.1216	94	n		chr2B_59466930	3.84037e-06	-2.33757	0.685627	chr2B_58962921_60325226_block1078		37
Hd	Heading time	Phenological traits	Hd_JIC_2013_DFW	chr2B	64656442	74606715	9.95027	79	n		chr2B_68895395	1.6742e-07	-3.53047	5.36115	chr2B_68255713_69007910_block1099		15
Hd	Heading time	Phenological traits	Hd_JIC_2020_DFW	chr2B	83915579	148521622	64.606	538	n	TraesCS2B02G154800	chr2B_100307178	4.04441e-07	-6.74584	10.4012	chr2B_100270793_100570732_block1742		14
Hd	Heading time	Phenological traits	Hd_LN_DFW	chr2B	88654411	138279037	49.6246	431	n	TraesCS2B02G154800	chr2B_110421461	1.32121e-11	-4.62569	0.81122	chr2B_110416832_110474650_block1851		24
Hd	Heading time	Phenological traits	Hd_JIC_2016_IWYP	chr2B	101459323	124799909	23.3406	199	n	TraesCS2B02G154800	chr2B_114764903	1.2898e-10	-1.87741	3.78219	chr2B_111402073_115020086_block1878		61
Hd	Heading time	Phenological traits	Hd_DFW	chr2B	108263516	123358635	15.0951	130	n	TraesCS2B02G154800	chr2B_110421461	1.37554e-11	-4.63677	0.809431	chr2B_110416832_110474650_block1851		24
Hd	Heading time	Phenological traits	Hd_CI_2017_IWYP	chr2B	110099988	120152735	10.0527	87	n		chr2B_114764903	5.88035e-07	-2.6867	2.42229	chr2B_111402073_115020086_block1878		61
Hd	Heading time	Phenological traits	Hd_JIC_2013_DFW	chr2B	112810942	122250814	9.43987	74	n		chr2B_119203894	8.31808e-06	-4.43571	7.7023	chr2B_118583236_119583236_block1914		13
Hd	Heading time	Phenological traits	Hd_JIC_2014_DFW	chr2B	143250319	155854636	12.6043	106	n		chr2B_145647846	4.55348e-06	-2.62067	1.05404	chr2B_144736615_145741452_block1971		10
Hd	Heading time	Phenological traits	Hd_LN_DFW	chr2B	603306467	613382715	10.0762	58	n		chr2B_608247859	1.09149e-11	-7.83167	0.431274	chr2B_607743159_608743159_block2824		29
Hd	Heading time	Phenological traits	Hd_JIC_2016_IWYP	chr2D	26809909	38299870	11.49	248	n	TraesCS2D02G079600	chr2D_31367810	8.83745e-90	-4.48183	21.4991	chr2D_31050798_32050795_block0236		17
Hd	Heading time	Phenological traits	Hd_JIC_2017_DFW	chr2D	27707376	53149183	25.4418	352	n	TraesCS2D02G079600	chr2D_35297433	2.1591e-08	-3.12491	2.90082	chr2D_35110749_35521869_block0252		17
Hd	Heading time	Phenological traits	Hd_CI_2017_IWYP	chr2D	29118228	37632545	8.51432	176	y	TraesCS2D02G079600	chr2D_31367810	1.64157e-114	-8.87282	25.3777	chr2D_31050798_32050795_block0236		17
Hd	Heading time	Phenological traits	Hd_LN_DFW	chr2D	29168789	50091552	20.9228	274	n	TraesCS2D02G079600	chr2D_38503530	2.12957e-15	-2.11944	0.816897	chr2D_38173453_39173453_block0261		28
Hd	Heading time	Phenological traits	Hd_DFW	chr2D	29779821	50869945	21.0901	270	n	TraesCS2D02G079600	chr2D_38503530	2.04751e-15	-2.1267	0.814366	chr2D_38173453_39173453_block0261		28
Hd	Heading time	Phenological traits	Hd_LN_DFW	chr2D	71701831	94444802	22.743	275	n	TraesCS2D02G134200	chr2D_78749763	3.82244e-14	-5.28878	0.635814	chr2D_77988225_78988225_block0540	TraesCS2D02G132900	10
Hd	Heading time	Phenological traits	Hd_DFW	chr2D	72278758	82948197	10.6694	171	n	TraesCS2D02G134200	chr2D_78749763	3.77274e-14	-5.3069	0.635719	chr2D_77988225_78988225_block0540	TraesCS2D02G132900	10
Hd	Heading time	Phenological traits	Hd_JIC_2014_DFW	chr2D	86786929	96007036	9.22011	77	n		chr2D_91393141	8.01367e-09	-6.51934	1.10626	chr2D_91374270_91553898_block0565		12
Hd	Heading time	Phenological traits	Hd_LN_DFW	chr3A	11398778	21834247	10.4355	217	n		chr3A_17292809	2.41351e-06	1.23694	0.269033	chr3A_17188249_17322194_block0811		22
Hd	Heading time	Phenological traits	Hd_JIC_2015_DFW	chr3A	478878867	490065039	11.1862	82	n		chr3A_481164182	5.50469e-07	-3.08387	2.19551	chr3A_481086680_481784214_block1866		11
Hd	Heading time	Phenological traits	Hd_LN_DFW	chr3B	759963757	793919030	33.9553	404	y		chr3B_769019012	1.60391e-12	-7.31266	0.53553	chr3B_768253951_769050761_block4667		34
Hd	Heading time	Phenological traits	Hd_DFW	chr3B	760765790	793250496	32.4847	386	n		chr3B_769019012	1.93695e-12	-7.30863	0.531212	chr3B_768253951_769050761_block4667		34
Hd	Heading time	Phenological traits	Hd_JIC_2011_DFW	chr3B	765364332	784519710	19.1554	249	n		chr3B_773548685	2.21774e-07	-8.76186	2.31739	chr3B_773521724_773757223_block4691		8
Hd	Heading time	Phenological traits	Hd_LN_DFW	chr3D	383887629	402767728	18.8801	156	n	TraesCS3D02G292100	chr3D_392001328	4.30268e-06	-3.56396	0.48156	chr3D_388920971_395052950_block1098		189
Hd	Heading time	Phenological traits	Hd_LN_DFW	chr4A	16120948	29269849	13.1489	138	n		chr4A_21707674	1.11783e-07	-6.53069	0.384797	chr4A_21511134_24169643_block0187		49
Hd	Heading time	Phenological traits	Hd_DFW	chr4A	17544400	25990832	8.44643	79	n		chr4A_21707674	1.17218e-07	-6.54121	0.383348	chr4A_21511134_24169643_block0187		49
Hd	Heading time	Phenological traits	Hd_LN_DFW	chr5A	159145028	230421740	71.2767	111	n		chr5A_169586963	5.09049e-07	6.54176	0.386103	chr5A_129388066_171760892_block0490		137
Hd	Heading time	Phenological traits	Hd_LN_DFW	chr5A	550863161	608116053	57.2529	719	n	TraesCS5A02G391700,TraesCS5A02G391300,TraesCS5A02G405900	chr5A_584341493	9.44022e-15	-4.43914	0.561322	chr5A_584201041_584428744_block2113		13
Hd	Heading time	Phenological traits	Hd_DFW	chr5A	553259813	600754863	47.495	603	n	TraesCS5A02G391700,TraesCS5A02G391300,TraesCS5A02G405900	chr5A_584341493	7.98244e-15	-4.465	0.563924	chr5A_584201041_584428744_block2113		13
Hd	Heading time	Phenological traits	Hd_JIC_2011_DFW	chr5A	560753843	599213453	38.4596	501	n	TraesCS5A02G391700,TraesCS5A02G391300,TraesCS5A02G405900	chr5A_593415823	6.15228e-07	-8.04174	1.41152	chr5A_593377129_593424592_block2169		13
Hd	Heading time	Phenological traits	Hd_JIC_2020_DFW	chr5A	573527446	597485859	23.9584	300	n	TraesCS5A02G391700,TraesCS5A02G391300	chr5A_594594063	1.19607e-07	-3.78675	3.59458	chr5A_594319478_594786210_block2173		15
Hd	Heading time	Phenological traits	Hd_JIC_2014_DFW	chr5A	583756275	601490829	17.7346	262	n	TraesCS5A02G391700,TraesCS5A02G391300,TraesCS5A02G405900	chr5A_594358567	2.96954e-10	-4.03349	1.02553	chr5A_594319478_594786210_block2173		15
Hd	Heading time	Phenological traits	Hd_JIC_2015_DFW	chr5B	7587188	17790822	10.2036	115	n		chr5B_13493861	1.74044e-07	-3.01787	1.69532	chr5B_13492915_13504063_block0103		16
Hd	Heading time	Phenological traits	Hd_LN_DFW	chr5B	493671899	542405952	48.7341	511	n		chr5B_508816673	8.48271e-07	-5.78732	0.368587	chr5B_508209896_513847505_block0990		26
Hd	Heading time	Phenological traits	Hd_LN_DFW	chr5B	705952193	713149757	7.19756	143	n	TraesCS5B02G560300	chr5B_710260008	2.78159e-07	-5.34434	0.257692	chr5B_710222620_710497412_block2745		32
Hd	Heading time	Phenological traits	Hd_LN_DFW	chr5D	70215592	90287897	20.0723	133	n		chr5D_75035876	4.58045e-06	-5.47752	0.240861	chr5D_74056581_77294484_block0245		171
Hd	Heading time	Phenological traits	Hd_LN_DFW	chr6A	14766008	37726972	22.961	394	n	TraesCS6A02G069400	chr6A_20362250	6.60876e-09	7.43302	2.14615	chr6A_20257844_20864411_block0859		13
Hd	Heading time	Phenological traits	Hd_DFW	chr6A	17226917	34599067	17.3722	288	n		chr6A_20362250	7.15925e-09	7.4406	2.13554	chr6A_20257844_20864411_block0859		13
Hd	Heading time	Phenological traits	Hd_LN_DFW	chr6A	605827859	615795607	9.96775	262	n		chr6A_609468530	1.13775e-08	-6.38968	0.449309	chr6A_609442990_609479019_block2455		16
Hd	Heading time	Phenological traits	Hd_DFW	chr6B	14202806	24252504	10.0497	167	n		chr6B_18150470	6.82572e-07	-4.14736	0.238512	chr6B_18143370_18154992_block0557		37
Hd	Heading time	Phenological traits	Hd_LN_DFW	chr6B	15044804	30467812	15.423	261	n		chr6B_18150470	6.02338e-07	-4.15454	0.241017	chr6B_18143370_18154992_block0557		37
Hd	Heading time	Phenological traits	Hd_LN_DFW	chr6B	295354913	324538789	29.1839	63	n		chr6B_315515240	4.41532e-06	-6.00982	0.289949	chr6B_315236271_316236271_block3240		32
Hd	Heading time	Phenological traits	Hd_LN_DFW	chr6B	551302319	563636522	12.3342	81	n		chr6B_559552043	3.63635e-06	5.5309	0.275998	chr6B_559241758_561004821_block3664		18
Hd	Heading time	Phenological traits	Hd_DFW	chr6B	552591699	562698000	10.1063	60	n		chr6B_559552043	4.30007e-06	5.50714	0.271725	chr6B_559241758_561004821_block3664		18
Hd	Heading time	Phenological traits	Hd_LN_DFW	chr6B	661409659	675434239	14.0246	126	n		chr6B_668800889	3.15269e-06	-6.58664	0.860164	chr6B_668776018_668820654_block4139		16
Hd	Heading time	Phenological traits	Hd_JIC_2017_DFW	chr6B	696803290	712555486	15.7522	265	y		chr6B_708144093	5.15642e-09	-4.41454	7.21931	chr6B_708072886_708216157_block5117		30
Hd	Heading time	Phenological traits	Hd_CI_2017_IWYP	chr6D	92809679	129888258	37.0786	258	n	TraesCS6D02G140900,TraesCS6D02G152500	chr6D_109904171	3.35017e-09	-3.34209	3.70095
Hd	Heading time	Phenological traits	Hd_JIC_2016_IWYP	chr6D	99784918	124320165	24.5352	173	y	TraesCS6D02G140900	chr6D_102382072	1.92588e-14	-2.01265	4.35737	chr6D_101366595_102995040_block0400		145
Hd	Heading time	Phenological traits	Hd_LN_DFW	chr6D	130094654	140956428	10.8618	79	n		chr6D_136937342	2.83212e-07	6.60792	0.480525	chr6D_135078693_139656936_block0416		141
Hd	Heading time	Phenological traits	Hd_LN_DFW	chr7A	52317837	81863483	29.5456	394	n	TraesCS7A02G115400	chr7A_63419378	1.07637e-19	-19.4809	1.90989	chr7A_63418780_63453100_block1793		40
Hd	Heading time	Phenological traits	Hd_JIC_2015_DFW	chr7A	53391000	102396585	49.0056	589	y	TraesCS7A02G115400	chr7A_70273345	2.41499e-15	-3.03738	2.0823	chr7A_68901843_71084778_block1827		12
Hd	Heading time	Phenological traits	Hd_DFW	chr7A	57923930	80378728	22.4548	293	n	TraesCS7A02G115400	chr7A_63419378	1.29088e-19	-19.5004	1.90038	chr7A_63418780_63453100_block1793		40
Hd	Heading time	Phenological traits	Hd_JIC_2016_IWYP	chr7A	60334497	66520854	6.18636	99	n		chr7A_63332699	1.98214e-08	-2.91031	3.26588	chr7A_63060654_63356494_block1786		57
Hd	Heading time	Phenological traits	Hd_JIC_2014_DFW	chr7A	61453407	94899713	33.4463	427	n	TraesCS7A02G115400	chr7A_70548481	1.28077e-11	-2.52857	1.70028	chr7A_68901843_71084778_block1827		12
Hd	Heading time	Phenological traits	Hd_JIC_2013_DFW	chr7A	82719333	93291995	10.5727	129	n		chr7A_90258337	8.50237e-07	-3.5563	7.41909	chr7A_90237246_90335135_block1962		18
Hd	Heading time	Phenological traits	Hd_LN_DFW	chr7A	704924195	714437275	9.51308	155	n		chr7A_709022711	6.06263e-06	3.01828	0.19828	chr7A_708790454_709122019_block8004		16
Hd	Heading time	Phenological traits	Hd_LN_DFW	chr7B	1	50294167	50.2942	469	n	TraesCS7B02G013100,TraesCS7B02G032800	chr7B_8853724	4.50441e-09	-7.21141	1.23225	chr7B_8533555_8886266_block0156		11
Hd	Heading time	Phenological traits	Hd_DFW	chr7B	5167198	15114106	9.94691	96	n	TraesCS7B02G013100	chr7B_8853724	4.79594e-09	-7.22191	1.22723	chr7B_8533555_8886266_block0156		11
Hd	Heading time	Phenological traits	Hd_JIC_2014_DFW	chr7B	5886336	15586178	9.69984	93	y	TraesCS7B02G013100	chr7B_15273423	2.04781e-06	6.73899	1.13594	chr7B_15148460_15589225_block0205		41
Hd	Heading time	Phenological traits	Hd_JIC_2014_DFW	chr7B	53327329	63864361	10.537	101	n		chr7B_60075044	5.07565e-07	3.83719	2.16622	chr7B_59342184_60342175_block0345		14
Hd	Heading time	Phenological traits	Hd_LN_DFW	chr7B	608398534	688262699	79.8642	653	n	TraesCS7B02G400600	chr7B_623426494	6.16755e-11	-11.7044	1.50759	chr7B_623397808_625302801_block1443	TraesCS7B02G362700	27
Hd	Heading time	Phenological traits	Hd_DFW	chr7B	663110409	671789678	8.67927	67	n	TraesCS7B02G400600	chr7B_667017226	3.88843e-07	4.57862	0.351911	chr7B_666415890_667069665_block1613		51
Hd	Heading time	Phenological traits	Hd_LN_DFW	chr7B	727545765	737305954	9.76019	98	n	TraesCS7B02G476400	chr7B_732430708	4.71467e-06	-5.50487	0.213078	chr7B_732426356_732433652_block2855		24
Hd	Heading time	Phenological traits	Hd_DFW	chr7D	52125186	73710605	21.5854	333	n	TraesCS7D02G111600	chr7D_60823986	4.77172e-24	-10.4732	1.09082	chr7D_60618748_63460155_block0308		160
Hd	Heading time	Phenological traits	Hd_JIC_2016_IWYP	chr7D	52779239	62191208	9.41197	167	n		chr7D_57731572	1.86102e-07	-2.72964	8.0006	chr7D_56874914_57773868_block0301		24
Hd	Heading time	Phenological traits	Hd_LN_DFW	chr7D	53339226	73538801	20.1996	315	n	TraesCS7D02G111600	chr7D_60823986	3.20976e-24	-10.4801	1.09993	chr7D_60618748_63460155_block0308		160
Hd	Heading time	Phenological traits	Hd_JIC_2011_DFW	chr7D	53503748	72187575	18.6838	291	n	TraesCS7D02G111600	chr7D_66474821	9.18999e-14	-11.7163	3.52931	chr7D_66413306_66808409_block0322		179
Hd	Heading time	Phenological traits	Hd_JIC_2011_DFW	chr7D	79899639	89682236	9.7826	113	n	TraesCS7D02G131700	chr7D_83948541	9.64936e-13	-7.88411	2.3952	chr7D_83846291_84156232_block0374		44
Hd	Heading time	Phenological traits	Hd_DFW	chr7D	79977694	89101778	9.12408	102	n	TraesCS7D02G131700	chr7D_84694820	2.24253e-19	-9.4469	0.711445	chr7D_84530199_87483629_block0378		145
Hd	Heading time	Phenological traits	Hd_LN_DFW	chr7D	80080709	89745249	9.66454	114	n	TraesCS7D02G131700	chr7D_84694820	1.7409e-19	-9.44643	0.716364	chr7D_84530199_87483629_block0378		145
Hd	Heading time	Phenological traits	Hd_JIC_2011_DFW	chr7D	99408046	109732960	10.3249	97	n		chr7D_104232713	3.20036e-07	-7.75313	1.23234	chr7D_102931396_104809470_block0409	TraesCS7D02G157000	10
Hd	Heading time	Phenological traits	Hd_LN_DFW	chr7D	99873504	110074679	10.2012	92	n		chr7D_104122105	1.17655e-12	-7.50062	0.895996	chr7D_102931396_104809470_block0409	TraesCS7D02G157000	10
Hd	Heading time	Phenological traits	Hd_LN_DFW	chr7D	568820515	587300709	18.4802	248	n		chr7D_583311773	6.70963e-06	-5.71255	0.294424	chr7D_582241875_584373310_block0810		184
Mat	Maturity time	Phenological traits	Mat_RH-LN_2018_DFW	chr1A	1	19589271	19.5893	366	n		chr1A_1002023	1.68516e-07	-0.428489	4.99735	chr1A_208832_1208827_block0002		22
Mat	Maturity time	Phenological traits	Mat_RH-LN_2016_DFW	chr1A	6256903	16562291	10.3054	241	n		chr1A_8682857	4.4936e-06	0.267006	1.9682	chr1A_8681468_8685869_block0512		19
Mat	Maturity time	Phenological traits	Mat_RH-LN_2014_DFW	chr1A	14832368	25408270	10.5759	121	n		chr1A_21345755	4.71807e-07	3.9709	7.65133	chr1A_21278753_22040616_block1628		18
Mat	Maturity time	Phenological traits	Mat_RH-HN_2014_DFW	chr1A	18047933	33452138	15.4042	165	n		chr1A_20893184	8.26963e-07	-2.34436	5.29464	chr1A_20881658_20896310_block1589		21
Mat	Maturity time	Phenological traits	Mat_RH-LN_2018_DFW	chr1A	537756133	547230574	9.47444	144	n		chr1A_539547479	7.30612e-06	-0.340054	2.80452	chr1A_539498357_539687486_block3184		13
Mat	Maturity time	Phenological traits	Mat_RH-LN_2018_DFW	chr1A	562531859	580208446	17.6766	279	n		chr1A_564265377	1.12147e-06	-0.377292	3.42166	chr1A_563968910_564345300_block3450		21
Mat	Maturity time	Phenological traits	Mat_RH-LN_2013_DFW	chr1A	580736370	587022020	6.28565	115	n		chr1A_585465758	7.70388e-07	-0.79836	2.16012	chr1A_584822541_585822535_block3779		17
Mat	Maturity time	Phenological traits	Mat_RH-LN_2012_DFW	chr1B	9871376	19926615	10.0552	186	n		chr1B_14843031	2.29032e-07	-2.28967	23.3814
Mat	Maturity time	Phenological traits	Mat_RH-LN_2018_DFW	chr1B	524555234	606832821	82.2776	709	n		chr1B_563770937	4.5974e-08	-0.437383	6.16968	chr1B_563742211_563993947_block5795		17
Mat	Maturity time	Phenological traits	Mat_DFW	chr2A	9792511	27241188	17.4487	391	n		chr2A_11735972	1.07018e-06	-0.770284	1.31528	chr2A_11717155_11744437_block0311		22
Mat	Maturity time	Phenological traits	Mat_LN_DFW	chr2A	16651295	27025606	10.3743	190	n		chr2A_21885677	8.91988e-07	-0.920567	1.22961	chr2A_21522517_22068723_block1054		14
Mat	Maturity time	Phenological traits	Mat_DFW	chr2A	202284052	211980402	9.69635	62	n		chr2A_206506137	3.4958e-08	1.59705	5.5911	chr2A_206243077_209360352_block1652		16
Mat	Maturity time	Phenological traits	Mat_RH-HN_2014_DFW	chr2A	204458866	216038370	11.5795	56	n		chr2A_213260003	2.05781e-06	-3.28092	8.4283	chr2A_209360391_231620562_block1653		15
Mat	Maturity time	Phenological traits	Mat_LN_DFW	chr2A	392610598	403983927	11.3733	21	n		chr2A_397434040	1.78541e-06	-0.803905	3.68039	chr2A_385436164_400287462_block1668		14
Mat	Maturity time	Phenological traits	Mat_RH-LN_2012_DFW	chr2B	1466886	10793337	9.32645	201	n		chr2B_8171605	9.77354e-07	-1.94344	16.9465	chr2B_7662555_8512892_block0129		20
Mat	Maturity time	Phenological traits	Mat_RH-HN_2014_DFW	chr2B	62895327	75336533	12.4412	100	n		chr2B_68065061	4.53709e-07	-2.9333	15.7476	chr2B_67484554_68198869_block1091		11
Mat	Maturity time	Phenological traits	Mat_RH-HN_2014_DFW	chr2B	233323574	243598614	10.275	46	n		chr2B_238076708	6.48801e-06	-2.87978	6.29999	chr2B_237441694_238441694_block2173		13
Mat	Maturity time	Phenological traits	Mat_RH-LN_2013_DFW	chr2B	431348572	455006972	23.6584	153	n		chr2B_440952279	1.84932e-06	1.34343	7.39323	chr2B_440902486_441902486_block2368		11
Mat	Maturity time	Phenological traits	Mat_RH-LN_2012_DFW	chr2B	437770274	457818903	20.0486	143	n		chr2B_451379590	1.59026e-07	2.17047	18.7445	chr2B_450904668_451904668_block2441		10
Mat	Maturity time	Phenological traits	Mat_RH-LN_2015_DFW	chr2B	445882150	456002200	10.1201	77	n		chr2B_450624174	3.0483e-06	1.54042	2.70616	chr2B_450139318_450902596_block2439		13
Mat	Maturity time	Phenological traits	Mat_RH-LN_2015_DFW	chr2B	709894770	763678293	53.7835	578	n		chr2B_722006377	1.0105e-06	1.49397	2.14639	chr2B_721283524_722011405_block4872		12
Mat	Maturity time	Phenological traits	Mat_CI_2017_IWYP	chr2D	26997500	38277641	11.2801	248	y		chr2D_31367810	4.53984e-33	-2.92571	17.4863	chr2D_31050798_32050795_block0236		17
Mat	Maturity time	Phenological traits	Mat_LN_DFW	chr2D	47791009	79798762	32.0078	388	n		chr2D_52261636	4.12596e-09	-1.56699	1.84229	chr2D_52188743_52345766_block0306		139
Mat	Maturity time	Phenological traits	Mat_RH-HN_2013_DFW	chr2D	621361458	630619543	9.25808	141	n		chr2D_625296957	2.2829e-06	1.27316	2.45932	chr2D_624795174_625399109_block1084		33
Mat	Maturity time	Phenological traits	Mat_RH-HN_2012_DFW	chr2D	632127191	642892960	10.7658	209	n		chr2D_640461264	3.08934e-06	-1.11005	1.69678
Mat	Maturity time	Phenological traits	Mat_RH-HN_2012_DFW	chr3A	1	4889504	4.8895	51	n		chr3A_1896457	1.26556e-06	-1.43524	2.23541	chr3A_1896073_1905619_block0129		32
Mat	Maturity time	Phenological traits	Mat_RH-LN_2018_DFW	chr3A	1	35764624	35.7646	566	y		chr3A_10153350	4.53148e-11	-0.488691	7.42097	chr3A_10152264_10153397_block0424		30
Mat	Maturity time	Phenological traits	Mat_RH-LN_2012_DFW	chr3A	4480027	14628606	10.1486	216	n		chr3A_6503789	5.72994e-07	-1.0595	2.21337	chr3A_6002914_6648944_block0137		18
Mat	Maturity time	Phenological traits	Mat_RH-LN_2012_DFW	chr3A	215976534	269441822	53.4653	90	n		chr3A_244922992	2.02803e-07	-0.852739	1.79482	chr3A_216077642_272998630_block1818		123
Mat	Maturity time	Phenological traits	Mat_RH-HN_2012_DFW	chr3A	299226885	370592182	71.3653	118	n		chr3A_334983189	8.28074e-08	-3.32249	8.78576	chr3A_321760804_422563740_block1837		120
Mat	Maturity time	Phenological traits	Mat_RH-LN_2015_DFW	chr3A	638061217	675438842	37.3776	436	n		chr3A_644423791	4.43378e-08	1.54699	2.84178	chr3A_643777338_644777338_block2236		17
Mat	Maturity time	Phenological traits	Mat_RH-HN_2014_DFW	chr3A	714839254	727986605	13.1474	185	n		chr3A_720462209	4.47644e-07	1.33255	2.98574	chr3A_720421327_721088359_block2873		20
Mat	Maturity time	Phenological traits	Mat_DFW	chr3A	719102633	728765619	9.66299	149	n		chr3A_724061136	1.53259e-07	0.519358	0.814521	chr3A_724057487_724070558_block3079		14
Mat	Maturity time	Phenological traits	Mat_RH-LN_2018_DFW	chr3B	755519613	774966249	19.4466	221	n		chr3B_759967360	6.36019e-08	0.492524	16.3188	chr3B_759312159_760287646_block4521		12
Mat	Maturity time	Phenological traits	Mat_RH-HN_2014_DFW	chr3B	788898840	798056533	9.15769	92	n		chr3B_793979378	8.97212e-08	-2.95932	8.69065	chr3B_793435830_794296121_block4790		58
Mat	Maturity time	Phenological traits	Mat_LN_DFW	chr3D	546449173	562321502	15.8723	222	n		chr3D_552598068	2.46142e-07	1.3749	7.01819	chr3D_552118524_553118517_block1282		43
Mat	Maturity time	Phenological traits	Mat_RH-HN_2016_DFW	chr4A	591035858	600443096	9.40724	200	n		chr4A_596472612	6.67045e-06	-0.214844	1.99035	chr4A_595822687_596623076_block0502		27
Mat	Maturity time	Phenological traits	Mat_LN_DFW	chr4A	614860124	630218771	15.3586	268	n		chr4A_620706610	1.60764e-06	-0.571548	1.01988	chr4A_620556087_621007053_block0737		19
Mat	Maturity time	Phenological traits	Mat_LN_DFW	chr4A	641504068	679675430	38.1714	359	n		chr4A_662608107	7.48887e-07	-1.21042	1.13244	chr4A_662086076_662719643_block0932		13
Mat	Maturity time	Phenological traits	Mat_RH-LN_2013_DFW	chr4B	647532962	656597021	9.06406	141	n		chr4B_651981588	1.03685e-06	2.12456	22.4165	chr4B_651951734_652265388_block1027		8
Mat	Maturity time	Phenological traits	Mat_LN_DFW	chr5A	568891918	600182644	31.2907	425	y		chr5A_575121123	9.03275e-09	4.60416	1.02486	chr5A_574333877_575240119_block2090		20
Mat	Maturity time	Phenological traits	Mat_RH-HN_2015_DFW	chr5A	582874233	591473853	8.59962	117	n		chr5A_588266258	2.57889e-06	-0.705851	2.08558	chr5A_586199354_588822690_block2125		13
Mat	Maturity time	Phenological traits	Mat_DFW	chr5A	583003824	600257224	17.2534	256	n		chr5A_589896035	2.61839e-10	-0.89966	1.21759	chr5A_589326232_590510574_block2127		12
Mat	Maturity time	Phenological traits	Mat_RH-LN_2012_DFW	chr5A	656971208	663909998	6.93879	109	n		chr5A_659770990	4.58468e-06	-0.629685	1.50132	chr5A_659699005_659793729_block2422		48
Mat	Maturity time	Phenological traits	Mat_RH-LN_2018_DFW	chr5B	495209230	523284781	28.0756	259	n		chr5B_498803573	8.57066e-09	0.485813	15.8978	chr5B_496987522_505924486_block0987		24
Mat	Maturity time	Phenological traits	Mat_RH-HN_2015_DFW	chr5B	501037972	524743016	23.705	231	n		chr5B_509853912	3.47884e-06	-1.55092	11.4332	chr5B_508209896_513847505_block0990		26
Mat	Maturity time	Phenological traits	Mat_RH-HN_2014_DFW	chr5B	556098941	565692352	9.59341	81	n		chr5B_561796954	5.56136e-06	-0.866984	1.69877	chr5B_561272162_562272162_block1366		16
Mat	Maturity time	Phenological traits	Mat_RH-LN_2018_DFW	chr5B	595010696	639759956	44.7493	450	n		chr5B_598134203	2.64442e-10	-1.17767	7.32529	chr5B_598052707_598650037_block1701		14
Mat	Maturity time	Phenological traits	Mat_CI_2017_IWYP	chr5D	455331401	468064135	12.7327	165	y		chr5D_464613754	2.64875e-09	-1.31228	4.11838	chr5D_464575003_464899871_block0664		160
Mat	Maturity time	Phenological traits	Mat_RH-HN_2014_DFW	chr6A	1	4686360	4.68636	102	n		chr6A_2457856	2.87625e-08	-2.99318	9.14777	chr6A_2402487_2495927_block0198		18
Mat	Maturity time	Phenological traits	Mat_LN_DFW	chr6A	44635502	55606679	10.9712	119	y		chr6A_49689644	6.42066e-08	2.16767	5.30354	chr6A_49158800_49797776_block1218		12
Mat	Maturity time	Phenological traits	Mat_RH-LN_2018_DFW	chr6A	47196882	79460144	32.2633	332	n		chr6A_50524757	9.71149e-07	-0.418042	4.86529	chr6A_50257556_51393097_block1224		13
Mat	Maturity time	Phenological traits	Mat_RH-LN_2015_DFW	chr6A	58900545	139504801	80.6043	623	n		chr6A_82631764	1.18542e-06	2.07314	3.28319	chr6A_79788748_84052072_block1268		23
Mat	Maturity time	Phenological traits	Mat_RH-LN_2018_DFW	chr6A	453029569	561051567	108.022	837	n		chr6A_462646538	1.7051e-08	-0.472936	6.45627	chr6A_457349718_466017216_block1553		55
Mat	Maturity time	Phenological traits	Mat_RH-HN_2012_DFW	chr6B	254259084	263963586	9.7045	32	n		chr6B_258706154	6.22879e-07	3.69948	21.9878	chr6B_253702948_263696898_block3222		12
Mat	Maturity time	Phenological traits	Mat_RH-HN_2014_DFW	chr6B	299579307	314888288	15.309	31	n		chr6B_306267484	4.61193e-06	-1.3664	2.26559	chr6B_305204668_307306174_block3232		29
Mat	Maturity time	Phenological traits	Mat_RH-HN_2013_DFW	chr6B	309190289	328887108	19.6968	27	n		chr6B_319664827	6.55155e-06	-1.323	2.31975	chr6B_319091338_322240786_block3243		28
Mat	Maturity time	Phenological traits	Mat_DFW	chr6B	623869986	634478248	10.6083	73	n		chr6B_628161350	1.89969e-08	0.988121	5.0921	chr6B_627544827_628584634_block3869		14
Mat	Maturity time	Phenological traits	Mat_RH-LN_2014_DFW	chr6B	702545229	714871325	12.3261	269	y		chr6B_708605912	6.73077e-07	-2.58738	7.29799	chr6B_708535710_708663298_block5133		15
Mat	Maturity time	Phenological traits	Mat_LN_DFW	chr6B	706159481	712731567	6.57209	132	n		chr6B_709184169	2.14439e-07	-1.03227	1.5686	chr6B_709121930_709468353_block5236		14
Mat	Maturity time	Phenological traits	Mat_DFW	chr6B	706539341	713785185	7.24584	152	n		chr6B_709184169	9.64594e-07	-0.800438	1.13024	chr6B_709121930_709468353_block5236		14
Mat	Maturity time	Phenological traits	Mat_RH-HN_2016_DFW	chr6D	450856799	473592718	22.7359	500	y		chr6D_457320781	7.71364e-08	0.429743	3.76311	chr6D_456581708_457581708_block0712		11
Mat	Maturity time	Phenological traits	Mat_LN_DFW	chr7A	55989094	71380082	15.391	229	n		chr7A_63109188	4.39915e-16	-1.76103	2.95349	chr7A_63060654_63356494_block1786		57
Mat	Maturity time	Phenological traits	Mat_RH-LN_2014_DFW	chr7A	57477546	68145556	10.668	172	y		chr7A_62468078	2.90418e-10	-1.84397	2.98331	chr7A_62413346_62737679_block1775		19
Mat	Maturity time	Phenological traits	Mat_RH-LN_2013_DFW	chr7A	57608881	68349253	10.7404	176	n		chr7A_63802961	8.07175e-08	-2.80517	7.51713	chr7A_63799610_64565637_block1801		15
Mat	Maturity time	Phenological traits	Mat_RH-HN_2012_DFW	chr7A	58479631	68338661	9.85903	161	n		chr7A_63802961	4.04972e-07	-3.38991	4.28729	chr7A_63799610_64565637_block1801		15
Mat	Maturity time	Phenological traits	Mat_DFW	chr7A	58561998	71522801	12.9608	196	n		chr7A_63109188	1.41943e-18	-1.52922	2.64441	chr7A_63060654_63356494_block1786		57
Mat	Maturity time	Phenological traits	Mat_HN_DFW	chr7A	61647542	64499696	2.85215	56	n		chr7A_63802961	7.2335e-13	-2.99661	4.40449	chr7A_63799610_64565637_block1801		15
Mat	Maturity time	Phenological traits	Mat_RH-HN_2014_DFW	chr7A	67502312	78829085	11.3268	126	n		chr7A_71670669	6.13056e-07	1.45002	2.72861	chr7A_71084883_74617785_block1828		20
Mat	Maturity time	Phenological traits	Mat_RH-LN_2013_DFW	chr7A	589674238	599516050	9.84181	46	n		chr7A_594637407	8.75615e-06	-0.880951	1.69213	chr7A_594604045_601650241_block5714		7
Mat	Maturity time	Phenological traits	Mat_RH-LN_2012_DFW	chr7A	729354620	736043886	6.68927	100	n		chr7A_732542866	2.59652e-06	-1.65593	6.16429	chr7A_732190366_732812139_block8911		18
Mat	Maturity time	Phenological traits	Mat_RH-HN_2014_DFW	chr7B	33644429	45238542	11.5941	108	n		chr7B_40034761	2.41972e-06	-1.345	2.85068	chr7B_39647067_40088819_block0294		16
Mat	Maturity time	Phenological traits	Mat_DFW	chr7B	35900331	49410073	13.5097	109	n		chr7B_45390714	1.77108e-07	-1.35409	2.27123	chr7B_45302608_45922292_block0323		14
Mat	Maturity time	Phenological traits	Mat_DFW	chr7B	598165541	624759883	26.5943	190	n		chr7B_619396564	5.09612e-07	-1.87188	3.96228	chr7B_617796431_619407571_block1436		17
Mat	Maturity time	Phenological traits	Mat_RH-HN_2012_DFW	chr7B	601829740	628227276	26.3975	179	n		chr7B_619396564	4.64811e-07	-3.16988	9.95604	chr7B_617796431_619407571_block1436		17
Mat	Maturity time	Phenological traits	Mat_DFW	chr7D	51758375	73764043	22.0057	338	n		chr7D_57940575	3.05135e-18	-1.6124	8.99615	chr7D_57773960_58773960_block0302		14
Mat	Maturity time	Phenological traits	Mat_RH-LN_2013_DFW	chr7D	51870492	72941914	21.0714	325	n		chr7D_57289515	6.32911e-09	-0.963679	2.92995	chr7D_56874914_57773868_block0301		24
Mat	Maturity time	Phenological traits	Mat_RH-HN_2012_DFW	chr7D	52027870	75163262	23.1354	355	n		chr7D_57906764	1.90939e-07	-1.05171	1.5015	chr7D_57773960_58773960_block0302		14
Mat	Maturity time	Phenological traits	Mat_RH-LN_2014_DFW	chr7D	52295772	73001287	20.7055	323	n		chr7D_57635948	1.24913e-10	-3.08704	3.80945	chr7D_56874914_57773868_block0301		24
Mat	Maturity time	Phenological traits	Mat_RH-HN_2014_DFW	chr7D	52415123	74551245	22.1361	341	n		chr7D_55598475	4.83811e-10	-1.58967	2.65201	chr7D_55504746_55873291_block0299		31
Mat	Maturity time	Phenological traits	Mat_LN_DFW	chr7D	52514286	73073245	20.559	320	n		chr7D_57635948	8.95867e-12	-1.54621	2.64615	chr7D_56874914_57773868_block0301		24
Mat	Maturity time	Phenological traits	Mat_HN_DFW	chr7D	53687935	71054153	17.3662	265	n		chr7D_57495843	3.45342e-14	-1.61663	9.4404	chr7D_56874914_57773868_block0301		24
Mat	Maturity time	Phenological traits	Mat_CI_2017_IWYP	chr7D	70868994	86310790	15.4418	191	n		chr7D_75566748	3.05912e-07	-1.72945	7.15266	chr7D_75386612_76573839_block0351		54
Mat	Maturity time	Phenological traits	Mat_RH-LN_2013_DFW	chr7D	79056519	89100952	10.0444	114	n		chr7D_84592481	4.81083e-06	-1.1718	1.97675	chr7D_84530199_87483629_block0378		145
Mat	Maturity time	Phenological traits	Mat_RH-LN_2014_DFW	chr7D	79419948	89739536	10.3196	121	y		chr7D_83681362	6.0144e-09	-2.71001	2.17545	chr7D_83679549_83799544_block0372		36
Mat	Maturity time	Phenological traits	Mat_DFW	chr7D	79677175	89723618	10.0464	113	n		chr7D_83681362	8.09685e-19	-1.55362	1.86735	chr7D_83679549_83799544_block0372		36
Mat	Maturity time	Phenological traits	Mat_RH-HN_2012_DFW	chr7D	79949209	89867433	9.91822	118	n		chr7D_83681362	2.08436e-07	-1.68083	1.38913	chr7D_83679549_83799544_block0372		36
Mat	Maturity time	Phenological traits	Mat_LN_DFW	chr7D	80102312	89798717	9.69641	115	n		chr7D_83681362	4.51686e-10	-1.37476	1.2459	chr7D_83679549_83799544_block0372		36
Mat	Maturity time	Phenological traits	Mat_HN_DFW	chr7D	82035037	86077657	4.04262	50	n		chr7D_83681362	2.21384e-16	-1.65996	1.85116	chr7D_83679549_83799544_block0372		36
Mat	Maturity time	Phenological traits	Mat_DFW	chr7D	99433788	109022265	9.58848	93	n		chr7D_104494994	1.22892e-10	-1.14667	1.48686	chr7D_102931396_104809470_block0409		10
Mat	Maturity time	Phenological traits	Mat_RH-HN_2014_DFW	chr7D	455604407	493713919	38.1095	268	n		chr7D_486606304	2.43845e-06	-3.57741	3.86566	chr7D_484750709_486977582_block0604		124
Mat	Maturity time	Phenological traits	Mat_RH-HN_2012_DFW	chr7D	623906543	635751633	11.8451	230	n		chr7D_630778491	2.50478e-06	0.884533	1.58103	chr7D_630624835_630944173_block1094		27
SenDurTT	Senescence duration thermal time	Phenological traits	SenDurTT_DFW	chr1A	1	14836092	14.8361	330	n		chr1A_5046870	7.69283e-08	-8.38392	3.34693	chr1A_4555969_5051747_block0094		22
SenDurTT	Senescence duration thermal time	Phenological traits	SenDurTT_SB-HN_2013_DFW	chr1A	15258042	25822864	10.5648	124	n		chr1A_20376169	3.63753e-06	-10.5973	4.95918	chr1A_20277056_20402359_block1570		14
SenDurTT	Senescence duration thermal time	Phenological traits	SenDurTT_DFW	chr2A	68613198	79316831	10.7036	136	n		chr2A_71897808	1.74513e-06	-7.17052	3.24828	chr2A_71614894_72176954_block1480		9
SenDurTT	Senescence duration thermal time	Phenological traits	SenDurTT_DFW	chr2A	649349928	659857980	10.5081	85	n		chr2A_650566454	1.87731e-06	-15.3382	4.90534	chr2A_649582248_650673512_block1879		26
SenDurTT	Senescence duration thermal time	Phenological traits	SenDurTT_DFW	chr2A	704998422	716837932	11.8395	205	n		chr2A_709557839	1.52069e-07	-8.01564	4.036	chr2A_709094364_709772932_block2206		14
SenDurTT	Senescence duration thermal time	Phenological traits	SenDurTT_SB-HN_2013_DFW	chr2B	5596682	10862712	5.26603	130	n		chr2B_8173241	6.26247e-07	-13.2898	13.4813	chr2B_7662555_8512892_block0129		20
SenDurTT	Senescence duration thermal time	Phenological traits	SenDurTT_DFW	chr2B	675325779	697915899	22.5901	252	n		chr2B_685747832	6.92481e-08	-8.21274	4.16382	chr2B_685746124_685757147_block4098		25
SenDurTT	Senescence duration thermal time	Phenological traits	SenDurTT_DFW	chr2D	563438413	592451590	29.0132	396	n		chr2D_574149064	6.20383e-08	-8.26534	3.54954	chr2D_569994600_575376912_block0867		8
SenDurTT	Senescence duration thermal time	Phenological traits	SenDurTT_SB-HN_2013_DFW	chr3A	699438461	709546297	10.1078	125	n		chr3A_703802587	1.71645e-07	7.92899	5.14026	chr3A_703705750_703913147_block2655		20
SenDurTT	Senescence duration thermal time	Phenological traits	SenDurTT_SB-HN_2013_DFW	chr3B	711905492	721364719	9.45923	47	n		chr3B_716435655	3.19789e-06	-8.13141	4.27192	chr3B_713950144_716643741_block4163		12
SenDurTT	Senescence duration thermal time	Phenological traits	SenDurTT_DFW	chr4A	57680807	76350559	18.6698	159	n		chr4A_60543420	2.05924e-08	-10.0898	3.17976	chr4A_59742800_60742800_block0290		10
SenDurTT	Senescence duration thermal time	Phenological traits	SenDurTT_SB-HN_2013_DFW	chr4A	672238025	682510328	10.2723	124	n		chr4A_676346180	6.33255e-06	-8.00455	3.21373	chr4A_675471364_676471287_block1058		38
SenDurTT	Senescence duration thermal time	Phenological traits	SenDurTT_SB-HN_2013_DFW	chr4B	7505388	26566687	19.0613	246	n		chr4B_11174679	3.57237e-06	-10.4213	3.79521	chr4B_10772543_11404373_block0152		22
SenDurTT	Senescence duration thermal time	Phenological traits	SenDurTT_SB-HN_2013_DFW	chr4B	514083410	523194894	9.11148	86	n		chr4B_518950657	2.87038e-07	-11.6645	4.37662	chr4B_518707448_519707448_block0676		11
SenDurTT	Senescence duration thermal time	Phenological traits	SenDurTT_SB-HN_2013_DFW	chr4D	491413245	502192598	10.7794	145	n		chr4D_495667126	5.47219e-06	9.22281	2.9513	chr4D_494862343_495996924_block0384		181
SenDurTT	Senescence duration thermal time	Phenological traits	SenDurTT_DFW	chr5A	659868837	669105505	9.23667	128	n		chr5A_662503768	2.696e-07	-7.60491	3.18313	chr5A_662496928_662518617_block2478		40
SenDurTT	Senescence duration thermal time	Phenological traits	SenDurTT_DFW	chr5B	547214684	562599273	15.3846	146	n		chr5B_552112688	5.86363e-07	-7.66519	3.00694	chr5B_551769053_552648322_block1338		14
SenDurTT	Senescence duration thermal time	Phenological traits	SenDurTT_SB-HN_2013_DFW	chr6B	30074831	38969930	8.8951	82	n		chr6B_35641184	9.5443e-06	-6.50336	2.75168	chr6B_35640619_35643408_block1741		15
SenDurTT	Senescence duration thermal time	Phenological traits	SenDurTT_DFW	chr6B	317040858	344079398	27.0385	31	n		chr6B_329871320	6.89795e-08	-8.14245	4.14083	chr6B_329544217_330544217_block3257		32
SenDurTT	Senescence duration thermal time	Phenological traits	SenDurTT_SB-HN_2013_DFW	chr6B	570382050	579607809	9.22576	80	n		chr6B_574544703	6.03418e-07	-12.3389	6.23712	chr6B_574086559_574689432_block3810		15
SenDurTT	Senescence duration thermal time	Phenological traits	SenDurTT_SB-HN_2013_DFW	chr6B	675472267	684702301	9.23003	105	n		chr6B_680675656	1.00874e-06	-12.17	6.34011	chr6B_680524568_680764135_block4315		23
SenDurTT	Senescence duration thermal time	Phenological traits	SenDurTT_DFW	chr6B	676205126	688172817	11.9677	144	n		chr6B_682034990	1.45257e-07	-9.14022	4.01142	chr6B_681964479_682124196_block4335		14
SenDurTT	Senescence duration thermal time	Phenological traits	SenDurTT_SB-HN_2013_DFW	chr6B	704326353	713859430	9.53308	218	n		chr6B_708615231	9.77668e-09	15.6264	19.0331	chr6B_708535710_708663298_block5133		15
SenDurTT	Senescence duration thermal time	Phenological traits	SenDurTT_SB-HN_2013_DFW	chr7D	5494362	14613300	9.11894	159	n		chr7D_10539665	3.62456e-06	-11.2491	5.72833	chr7D_10510784_10635100_block0048		10
SenDurTT	Senescence duration thermal time	Phenological traits	SenDurTT_DFW	chr7D	589632536	600101833	10.4693	114	n		chr7D_595842786	9.3126e-08	-6.48439	2.56511	chr7D_595690074_596099011_block0862		69
SenEndTT	End of senescence thermal time	Phenological traits	SenEndTT_SB-HN_2013_DFW	chr1A	559609993	568622177	9.01218	128	n		chr1A_564193874	6.62473e-06	3.17419	2.24624	chr1A_563968910_564345300_block3450		21
SenEndTT	End of senescence thermal time	Phenological traits	SenEndTT_DFW	chr2B	785807668	794597871	8.7902	147	n		chr2B_789966899	1.97581e-07	-3.56737	2.82339	chr2B_789966490_789967407_block7146		20
SenEndTT	End of senescence thermal time	Phenological traits	SenEndTT_SB-LN_2013_DFW	chr5A	400450392	411303949	10.8536	62	n		chr5A_406404177	6.3917e-07	-4.78375	2.80028	chr5A_406146461_407146461_block0558		18
SenEndTT	End of senescence thermal time	Phenological traits	SenEndTT_SB-LN_2013_DFW	chr5A	439743196	449816440	10.0732	91	n		chr5A_445286039	8.21415e-07	-4.68382	2.6845	chr5A_445261660_445384553_block0731		14
SenEndTT	End of senescence thermal time	Phenological traits	SenEndTT_DFW	chr5A	441451388	451655011	10.2036	101	n		chr5A_445427436	1.28393e-07	-3.59036	2.95363	chr5A_445390117_445428088_block0733		19
SenEndTT	End of senescence thermal time	Phenological traits	SenEndTT_SB-HN_2013_DFW	chr6B	1739282	13121696	11.3824	188	n		chr6B_6553605	6.26652e-07	5.90387	4.1326	chr6B_6537993_6630574_block0272		10
SenEndTT	End of senescence thermal time	Phenological traits	SenEndTT_SB-HN_2013_DFW	chr6D	668373	12401484	11.7331	292	n		chr6D_4196194	1.02537e-06	5.72696	3.48869	chr6D_4068454_4706050_block0054		9
SenEndTT	End of senescence thermal time	Phenological traits	SenEndTT_DFW	chr7A	17388072	25315126	7.92705	130	n		chr7A_20968113	3.03122e-06	-3.80445	4.28357	chr7A_20448379_21353909_block1177		25
SenOnTT	Onset of senescence thermal time	Phenological traits	SenOnTT_DFW	chr1B	628268747	636208677	7.93993	117	n		chr1B_631195285	4.36596e-06	9.18884	5.83071	chr1B_630755604_631198658_block6255		9
SenOnTT	Onset of senescence thermal time	Phenological traits	SenOnTT_SB-HN_2013_DFW	chr2A	768327140	777271093	8.94395	143	n		chr2A_773368579	8.37353e-06	9.54241	2.82636	chr2A_773231472_773440061_block3548		18
SenOnTT	Onset of senescence thermal time	Phenological traits	SenOnTT_SB-HN_2013_DFW	chr2B	785131985	795624353	10.4924	178	n		chr2B_789970215	2.3146e-06	-6.96535	2.6801	chr2B_789969810_789993010_block7150		27
SenOnTT	Onset of senescence thermal time	Phenological traits	SenOnTT_DFW	chr2B	785841582	794696836	8.85525	150	n		chr2B_789970215	3.06252e-07	-5.75453	3.09442	chr2B_789969810_789993010_block7150		27
SenOnTT	Onset of senescence thermal time	Phenological traits	SenOnTT_SB-HN_2013_DFW	chr3B	711879572	720045593	8.16602	35	n		chr3B_715457656	2.22392e-06	8.55745	3.78087	chr3B_713950144_716643741_block4163		12
SenOnTT	Onset of senescence thermal time	Phenological traits	SenOnTT_SB-HN_2013_DFW	chr3B	735099230	741923888	6.82466	89	n		chr3B_737890461	5.21987e-07	6.66791	2.77061	chr3B_737448399_738448399_block4229		14
SenOnTT	Onset of senescence thermal time	Phenological traits	SenOnTT_SB-LN_2013_DFW	chr3B	818151941	826234695	8.08275	129	n		chr3B_822880831	6.08473e-06	11.2347	2.81829	chr3B_822829528_822887351_block5136		24
SenOnTT	Onset of senescence thermal time	Phenological traits	SenOnTT_SB-LN_2013_DFW	chr3D	590201466	600379084	10.1776	157	n		chr3D_596928665	3.36174e-06	11.8158	3.5322	chr3D_596125573_597071084_block1582		16
SenOnTT	Onset of senescence thermal time	Phenological traits	SenOnTT_SB-LN_2013_DFW	chr4A	728769613	738715802	9.94619	182	n		chr4A_732518125	3.57296e-08	14.3071	5.94462	chr4A_732515958_732519006_block1875		25
SenOnTT	Onset of senescence thermal time	Phenological traits	SenOnTT_SB-HN_2013_DFW	chr5A	299829011	309825544	9.99653	42	n		chr5A_304843046	1.25609e-10	9.99646	4.52047	chr5A_298473465_319167072_block0520		113
SenOnTT	Onset of senescence thermal time	Phenological traits	SenOnTT_SB-LN_2013_DFW	chr6A	535721005	545388060	9.66705	74	n		chr6A_540960012	8.26336e-06	11.4957	4.68428	chr6A_540654483_541654483_block1845		15
SenOnTT	Onset of senescence thermal time	Phenological traits	SenOnTT_SB-HN_2013_DFW	chr6B	496150416	511402239	15.2518	84	n		chr6B_502153838	1.83434e-07	9.6168	3.65451	chr6B_501493246_502493246_block3409		19
SenOnTT	Onset of senescence thermal time	Phenological traits	SenOnTT_DFW	chr6B	498743927	509538177	10.7942	71	n		chr6B_508354342	6.52396e-06	7.36467	3.55892	chr6B_502493309_511928222_block3410		18
SenOnTT	Onset of senescence thermal time	Phenological traits	SenOnTT_DFW	chr6B	706698581	713463749	6.76517	139	n		chr6B_710043593	1.52741e-06	-8.36548	4.14106	chr6B_710025376_710051182_block5310		19
SenOnTT	Onset of senescence thermal time	Phenological traits	SenOnTT_SB-LN_2013_DFW	chr7A	1205489	10110709	8.90522	243	n		chr7A_6429770	3.27198e-06	11.6971	5.50274	chr7A_6374286_6483992_block0327		30
SenOnTT	Onset of senescence thermal time	Phenological traits	SenOnTT_DFW	chr7A	16011887	25139342	9.12745	157	n		chr7A_21359316	3.78275e-06	-10.1922	5.90313	chr7A_21355158_21606533_block1180		14
SenOnTT	Onset of senescence thermal time	Phenological traits	SenOnTT_DFW	chr7B	565755800	574309102	8.5533	66	n		chr7B_569313443	5.76987e-07	11.3503	5.78688	chr7B_568585580_569402321_block1113		9
SenOnTT	Onset of senescence thermal time	Phenological traits	SenOnTT_SB-LN_2013_DFW	chr7B	713047764	721748291	8.70053	139	n		chr7B_717716673	1.27311e-06	15.3895	9.52521	chr7B_717630916_717745168_block2348		18
AGBMNitr	Above ground biomass nitrogen content	Nitrogen Use Efficiency components	AGBMNitr_RH-HN_2013_DFW	chr1A	1	9474702	9.4747	190	n		chr1A_3134103	3.97535e-06	-3.65568	4.10833	chr1A_3130138_3393731_block0034		20
AGBMNitr	Above ground biomass nitrogen content	Nitrogen Use Efficiency components	AGBMNitr_RH-HN_2012_DFW	chr1B	566527163	570298549	3.77139	37	n		chr1B_568447659	2.7293e-07	5.2908	10.292	chr1B_567134668_568596514_block5827		15
AGBMNitr	Above ground biomass nitrogen content	Nitrogen Use Efficiency components	AGBMNitr_HN_DFW	chr1B	624878482	633730223	8.85174	137	n		chr1B_629111774	7.23315e-06	1.25044	1.0047	chr1B_628501453_629298002_block6242		21
AGBMNitr	Above ground biomass nitrogen content	Nitrogen Use Efficiency components	AGBMNitr_DFW	chr1B	626369541	630980916	4.61137	65	n		chr1B_628808022	4.68817e-06	1.18914	0.84902	chr1B_628501453_629298002_block6242		21
AGBMNitr	Above ground biomass nitrogen content	Nitrogen Use Efficiency components	AGBMNitr_RH-LN_2014_DFW	chr1B	671638823	682025784	10.387	163	n		chr1B_681001583	3.93275e-06	1.72388	1.61677	chr1B_681001569_681001596_block6785		7
AGBMNitr	Above ground biomass nitrogen content	Nitrogen Use Efficiency components	AGBMNitr_LN_DFW	chr1B	672341923	689354888	17.013	229	n		chr1B_685296326	4.63692e-08	2.45754	1.28986	chr1B_685218221_685296460_block6800		87
AGBMNitr	Above ground biomass nitrogen content	Nitrogen Use Efficiency components	AGBMNitr_RH-HN_2012_DFW	chr2A	709339551	718822106	9.48255	174	y		chr2A_715306116	7.11219e-07	4.84681	8.14069	chr2A_715273592_715311184_block2365		25
AGBMNitr	Above ground biomass nitrogen content	Nitrogen Use Efficiency components	AGBMNitr_DFW	chr2B	667942476	676177339	8.23486	75	n		chr2B_674219373	3.26218e-06	1.12514	1.22868	chr2B_674215090_674222636_block3408		25
AGBMNitr	Above ground biomass nitrogen content	Nitrogen Use Efficiency components	AGBMNitr_LN_DFW	chr2B	669861456	674474358	4.6129	43	y		chr2B_672150089	2.68379e-06	1.4125	1.16501	chr2B_672033240_672632860_block3335		11
AGBMNitr	Above ground biomass nitrogen content	Nitrogen Use Efficiency components	AGBMNitr_RH-LN_2015_DFW	chr2B	719224485	728783879	9.55939	79	y		chr2B_723449216	7.27397e-06	2.81219	2.27133	chr2B_723409761_723590329_block4911		33
AGBMNitr	Above ground biomass nitrogen content	Nitrogen Use Efficiency components	AGBMNitr_RH-HN_2014_DFW	chr3A	680549037	690436139	9.8871	155	y		chr3A_686219819	1.0395e-06	-1.75869	3.26626	chr3A_686216191_686548836_block2395		16
AGBMNitr	Above ground biomass nitrogen content	Nitrogen Use Efficiency components	AGBMNitr_RH-HN_2012_DFW	chr3D	16916799	24398489	7.48169	123	n		chr3D_22358081	1.4759e-06	3.53243	2.81123	chr3D_22044428_23044428_block0807		16
AGBMNitr	Above ground biomass nitrogen content	Nitrogen Use Efficiency components	AGBMNitr_HN_DFW	chr3D	17814053	24092459	6.27841	92	y		chr3D_22358081	4.81443e-08	2.97037	1.55272	chr3D_22044428_23044428_block0807		16
AGBMNitr	Above ground biomass nitrogen content	Nitrogen Use Efficiency components	AGBMNitr_RH-LN_2013_DFW	chr4A	595350674	604303204	8.95253	208	n		chr4A_601314895	1.66345e-08	6.74869	7.90795	chr4A_601251701_601816799_block0536		16
AGBMNitr	Above ground biomass nitrogen content	Nitrogen Use Efficiency components	AGBMNitr_RH-LN_2014_DFW	chr4A	623525212	631505608	7.9804	138	n		chr4A_629139300	1.17875e-06	2.33308	2.19072	chr4A_628933135_629359087_block0801		22
AGBMNitr	Above ground biomass nitrogen content	Nitrogen Use Efficiency components	AGBMNitr_DFW	chr4A	624678287	630771275	6.09299	117	n		chr4A_627832422	5.08884e-07	1.09006	0.915626	chr4A_627817838_627975792_block0796		23
AGBMNitr	Above ground biomass nitrogen content	Nitrogen Use Efficiency components	AGBMNitr_RH-LN_2013_DFW	chr4A	625691261	647275751	21.5845	239	n		chr4A_641207215	2.26371e-07	5.55544	3.11273	chr4A_640944003_641309658_block0848		14
AGBMNitr	Above ground biomass nitrogen content	Nitrogen Use Efficiency components	AGBMNitr_LN_DFW	chr4A	626189614	631424237	5.23462	80	y		chr4A_629071116	1.24419e-07	1.93246	1.05456	chr4A_628933135_629359087_block0801		22
AGBMNitr	Above ground biomass nitrogen content	Nitrogen Use Efficiency components	AGBMNitr_RH-LN_2013_DFW	chr4A	655275837	671114146	15.8383	173	n		chr4A_664934006	1.28468e-06	3.87292	2.5904	chr4A_664919004_665038019_block0936		18
AGBMNitr	Above ground biomass nitrogen content	Nitrogen Use Efficiency components	AGBMNitr_RH-LN_2013_DFW	chr4A	678783029	688826323	10.0433	129	n		chr4A_685653795	5.11133e-07	5.61367	3.93445	chr4A_685341390_685760508_block1086		18
AGBMNitr	Above ground biomass nitrogen content	Nitrogen Use Efficiency components	AGBMNitr_RH-LN_2014_DFW	chr4B	651655236	657279803	5.62457	99	n		chr4B_654112453	8.84188e-06	3.65628	4.48432	chr4B_654090646_654206562_block1050		12
AGBMNitr	Above ground biomass nitrogen content	Nitrogen Use Efficiency components	AGBMNitr_RH-LN_2014_DFW	chr5A	11349116	20107754	8.75864	93	n		chr5A_15290334	3.08993e-06	3.54679	2.92036	chr5A_14552928_15552928_block0290		13
AGBMNitr	Above ground biomass nitrogen content	Nitrogen Use Efficiency components	AGBMNitr_RH-HN_2012_DFW	chr5A	16499873	20075352	3.57548	54	n		chr5A_18209289	4.56553e-06	-6.27114	9.64186	chr5A_17585093_18505462_block0298		15
AGBMNitr	Above ground biomass nitrogen content	Nitrogen Use Efficiency components	AGBMNitr_HN_DFW	chr5A	519312937	538622065	19.3091	227	n		chr5A_525719439	2.73439e-06	3.99621	3.56735	chr5A_525689774_526689774_block1310		13
AGBMNitr	Above ground biomass nitrogen content	Nitrogen Use Efficiency components	AGBMNitr_RH-HN_2012_DFW	chr5A	534770805	539188207	4.4174	73	n		chr5A_536990687	4.15629e-06	-1.75323	2.54423	chr5A_536973464_537258798_block1576		15
AGBMNitr	Above ground biomass nitrogen content	Nitrogen Use Efficiency components	AGBMNitr_RH-LN_2015_DFW	chr5A	548950460	572085701	23.1352	285	y		chr5A_558211056	4.38302e-07	3.7983	2.1911	chr5A_557702929_558702927_block1997		25
AGBMNitr	Above ground biomass nitrogen content	Nitrogen Use Efficiency components	AGBMNitr_HN_DFW	chr5A	558934928	564304471	5.36954	73	n		chr5A_561243449	3.46645e-06	2.53499	4.04776	chr5A_561127474_561545800_block2008		11
AGBMNitr	Above ground biomass nitrogen content	Nitrogen Use Efficiency components	AGBMNitr_LN_DFW	chr5A	579224285	586232257	7.00797	97	n		chr5A_582748169	1.63714e-06	3.06427	1.05058	chr5A_582168584_582762583_block2110		15
AGBMNitr	Above ground biomass nitrogen content	Nitrogen Use Efficiency components	AGBMNitr_DFW	chr5A	579921440	584968742	5.0473	62	n		chr5A_582748169	7.72898e-07	2.60074	1.06012	chr5A_582168584_582762583_block2110		15
AGBMNitr	Above ground biomass nitrogen content	Nitrogen Use Efficiency components	AGBMNitr_RH-LN_2013_DFW	chr5B	1	8121631	8.12163	65	n		chr5B_4439503	1.39376e-07	5.87721	4.71012	chr5B_1780153_4645399_block0004		73
AGBMNitr	Above ground biomass nitrogen content	Nitrogen Use Efficiency components	AGBMNitr_RH-LN_2015_DFW	chr5B	631187604	641052183	9.86458	104	n		chr5B_637046183	4.35444e-06	2.76668	1.88616	chr5B_637019628_637129148_block2057		19
AGBMNitr	Above ground biomass nitrogen content	Nitrogen Use Efficiency components	AGBMNitr_RH-LN_2014_DFW	chr5D	213398797	253076147	39.6773	273	n		chr5D_230153867	4.12383e-06	3.75995	2.39406	chr5D_218302841_231867749_block0272		184
AGBMNitr	Above ground biomass nitrogen content	Nitrogen Use Efficiency components	AGBMNitr_RH-HN_2014_DFW	chr5D	327435939	386421767	58.9858	660	n		chr5D_369924612	4.3636e-07	2.38814	3.53179	chr5D_369698696_370486536_block0387		203
AGBMNitr	Above ground biomass nitrogen content	Nitrogen Use Efficiency components	AGBMNitr_RH-LN_2014_DFW	chr5D	535947124	546881901	10.9348	195	y		chr5D_540658637	9.37281e-08	4.40439	2.81616	chr5D_540344551_541394716_block0988		15
AGBMNitr	Above ground biomass nitrogen content	Nitrogen Use Efficiency components	AGBMNitr_RH-LN_2013_DFW	chr6B	257102733	262301648	5.19892	20	n		chr6B_258968915	2.16495e-06	-5.46056	8.80574	chr6B_253702948_263696898_block3222		12
AGBMNitr	Above ground biomass nitrogen content	Nitrogen Use Efficiency components	AGBMNitr_HN_DFW	chr7A	57884094	68245349	10.3613	166	n		chr7A_63650822	4.04505e-07	5.10002	2.32651	chr7A_63609419_63786781_block1798		24
AGBMNitr	Above ground biomass nitrogen content	Nitrogen Use Efficiency components	AGBMNitr_DFW	chr7A	57979368	74099496	16.1201	205	n		chr7A_63109188	3.64009e-12	3.13825	2.10499	chr7A_63060654_63356494_block1786		57
AGBMNitr	Above ground biomass nitrogen content	Nitrogen Use Efficiency components	AGBMNitr_RH-LN_2014_DFW	chr7A	58906413	67089357	8.18294	139	n		chr7A_63109188	1.20225e-10	4.70082	4.99572	chr7A_63060654_63356494_block1786		57
AGBMNitr	Above ground biomass nitrogen content	Nitrogen Use Efficiency components	AGBMNitr_RH-HN_2014_DFW	chr7A	59675285	66183387	6.5081	114	n		chr7A_63650822	3.83949e-07	5.44719	5.86318	chr7A_63609419_63786781_block1798		24
AGBMNitr	Above ground biomass nitrogen content	Nitrogen Use Efficiency components	AGBMNitr_LN_DFW	chr7A	59950677	69895157	9.94448	161	n		chr7A_63109188	2.02974e-11	3.69554	2.08375	chr7A_63060654_63356494_block1786		57
AGBMNitr	Above ground biomass nitrogen content	Nitrogen Use Efficiency components	AGBMNitr_RH-HN_2013_DFW	chr7A	60227364	65402560	5.1752	94	y		chr7A_62468078	1.62763e-10	2.63929	4.40739	chr7A_62413346_62737679_block1775		19
AGBMNitr	Above ground biomass nitrogen content	Nitrogen Use Efficiency components	AGBMNitr_RH-LN_2017_DFW	chr7A	74999901	85177522	10.1776	146	n		chr7A_80247470	5.14006e-06	1.91732	3.94941	chr7A_80025436_80536416_block1845		7
AGBMNitr	Above ground biomass nitrogen content	Nitrogen Use Efficiency components	AGBMNitr_LN_DFW	chr7A	725764675	734972273	9.2076	122	n		chr7A_732542866	7.67734e-07	4.45864	3.9645	chr7A_732190366_732812139_block8911		18
AGBMNitr	Above ground biomass nitrogen content	Nitrogen Use Efficiency components	AGBMNitr_DFW	chr7A	729786737	735227560	5.44082	83	n		chr7A_732542866	1.43435e-06	3.60867	3.63801	chr7A_732190366_732812139_block8911		18
AGBMNitr	Above ground biomass nitrogen content	Nitrogen Use Efficiency components	AGBMNitr_HN_DFW	chr7B	2811518	75673168	72.8616	620	n		chr7B_59014939	3.18421e-11	3.88159	2.24875	chr7B_58619362_59070750_block0341		18
AGBMNitr	Above ground biomass nitrogen content	Nitrogen Use Efficiency components	AGBMNitr_DFW	chr7B	5190406	73640831	68.4504	571	n		chr7B_41429777	2.21241e-09	2.58214	2.15823	chr7B_41338283_41574151_block0315		12
AGBMNitr	Above ground biomass nitrogen content	Nitrogen Use Efficiency components	AGBMNitr_RH-HN_2013_DFW	chr7B	28990861	73278972	44.2881	353	y		chr7B_41380693	3.42984e-07	4.46881	7.87027	chr7B_41338283_41574151_block0315		12
AGBMNitr	Above ground biomass nitrogen content	Nitrogen Use Efficiency components	AGBMNitr_RH-HN_2012_DFW	chr7B	56822584	61243110	4.42053	51	n		chr7B_59126114	5.94222e-06	3.44867	2.87672	chr7B_59072222_59335901_block0343		12
AGBMNitr	Above ground biomass nitrogen content	Nitrogen Use Efficiency components	AGBMNitr_HN_DFW	chr7B	111716027	121708938	9.99291	83	n		chr7B_116700470	3.32916e-07	3.04756	1.3862	chr7B_116573545_118129580_block0519		24
AGBMNitr	Above ground biomass nitrogen content	Nitrogen Use Efficiency components	AGBMNitr_HN_DFW	chr7B	433411082	451379204	17.9681	123	n		chr7B_441156976	3.10977e-11	3.88539	2.73687	chr7B_427280318_443215792_block0662		20
AGBMNitr	Above ground biomass nitrogen content	Nitrogen Use Efficiency components	AGBMNitr_RH-LN_2013_DFW	chr7B	637692529	648189039	10.4965	106	n		chr7B_640962383	6.92198e-08	6.51868	7.69054	chr7B_640520295_641307492_block1491		11
AGBMNitr	Above ground biomass nitrogen content	Nitrogen Use Efficiency components	AGBMNitr_RH-LN_2015_DFW	chr7B	699281997	750620385	51.3384	696	n		chr7B_723213442	2.35498e-07	3.98826	2.64361	chr7B_723006174_723936003_block2584		18
AGBMNitr	Above ground biomass nitrogen content	Nitrogen Use Efficiency components	AGBMNitr_RH-LN_2014_DFW	chr7D	50640307	72892590	22.2523	336	n		chr7D_59307641	5.07621e-10	3.04943	4.80263	chr7D_59207518_60211640_block0304		12
AGBMNitr	Above ground biomass nitrogen content	Nitrogen Use Efficiency components	AGBMNitr_LN_DFW	chr7D	51734662	72729207	20.9945	326	n		chr7D_57671112	1.8833e-12	3.31081	2.53291	chr7D_56874914_57773868_block0301		24
AGBMNitr	Above ground biomass nitrogen content	Nitrogen Use Efficiency components	AGBMNitr_RH-HN_2013_DFW	chr7D	51878363	72861177	20.9828	325	y		chr7D_55755664	4.07815e-08	1.7863	2.33703	chr7D_55504746_55873291_block0299		31
AGBMNitr	Above ground biomass nitrogen content	Nitrogen Use Efficiency components	AGBMNitr_HN_DFW	chr7D	52775120	72601246	19.8261	315	n		chr7D_57829608	7.88801e-10	2.07748	1.70107	chr7D_57773960_58773960_block0302		14
AGBMNitr	Above ground biomass nitrogen content	Nitrogen Use Efficiency components	AGBMNitr_RH-LN_2013_DFW	chr7D	52897582	61836432	8.93885	157	n		chr7D_57829608	8.60761e-07	4.05112	2.53554	chr7D_57773960_58773960_block0302		14
AGBMNitr	Above ground biomass nitrogen content	Nitrogen Use Efficiency components	AGBMNitr_DFW	chr7D	52940554	72677994	19.7374	309	n		chr7D_57829608	8.14054e-14	2.33725	2.10939	chr7D_57773960_58773960_block0302		14
AGBMNitr	Above ground biomass nitrogen content	Nitrogen Use Efficiency components	AGBMNitr_RH-HN_2014_DFW	chr7D	53079988	72327190	19.2472	305	n		chr7D_57363362	1.3046e-08	2.0692	2.9251	chr7D_56874914_57773868_block0301		24
AGBMNitr	Above ground biomass nitrogen content	Nitrogen Use Efficiency components	AGBMNitr_HN_DFW	chr7D	79164048	89354948	10.1909	118	n		chr7D_84365677	2.77563e-07	2.11353	1.15968
AGBMNitr	Above ground biomass nitrogen content	Nitrogen Use Efficiency components	AGBMNitr_RH-HN_2014_DFW	chr7D	79275340	89752062	10.4767	124	n		chr7D_84365677	1.75083e-07	2.28508	2.36922
AGBMNitr	Above ground biomass nitrogen content	Nitrogen Use Efficiency components	AGBMNitr_LN_DFW	chr7D	79387187	89760835	10.3736	121	n		chr7D_84365677	9.04212e-10	2.82408	1.47669
AGBMNitr	Above ground biomass nitrogen content	Nitrogen Use Efficiency components	AGBMNitr_DFW	chr7D	79567168	89472248	9.90508	110	n		chr7D_84365677	3.50207e-11	2.50853	1.60052
AGBMNitr	Above ground biomass nitrogen content	Nitrogen Use Efficiency components	AGBMNitr_RH-LN_2014_DFW	chr7D	79970922	89949354	9.97843	119	n		chr7D_84365677	4.5306e-09	3.56939	2.98337
AGBMNitr	Above ground biomass nitrogen content	Nitrogen Use Efficiency components	AGBMNitr_HN_DFW	chr7D	98299098	109191271	10.8922	104	n		chr7D_101596812	2.13678e-10	3.73079	2.5234	chr7D_101073121_101731398_block0402		26
AGBMNitr	Above ground biomass nitrogen content	Nitrogen Use Efficiency components	AGBMNitr_RH-LN_2014_DFW	chr7D	98923620	109587516	10.6639	99	n		chr7D_103940363	1.99505e-06	2.91082	2.10234	chr7D_102931396_104809470_block0409		10
AGBMNitr	Above ground biomass nitrogen content	Nitrogen Use Efficiency components	AGBMNitr_RH-HN_2013_DFW	chr7D	99290539	106703775	7.41324	82	n		chr7D_101596812	2.57575e-06	4.10489	3.21655	chr7D_101073121_101731398_block0402		26
AGBMNitr	Above ground biomass nitrogen content	Nitrogen Use Efficiency components	AGBMNitr_DFW	chr7D	99298522	109404689	10.1062	97	n		chr7D_101984059	1.28837e-09	2.54262	1.74157	chr7D_101845459_102719435_block0405		82
AGBMNitr	Above ground biomass nitrogen content	Nitrogen Use Efficiency components	AGBMNitr_LN_DFW	chr7D	99586319	109549575	9.96326	96	n		chr7D_104194052	2.38062e-07	1.77237	1.32752	chr7D_102931396_104809470_block0409		10
BMNUE	Above ground biomass nitrogen efficiency	Nitrogen Use Efficiency components	BMNUE_RH-HN_2013_DFW	chr1A	11261642	22967001	11.7054	193	y		chr1A_18918535	3.95761e-13	-15.222	30.4424	chr1A_18480764_19065271_block1453		15
BMNUE	Above ground biomass nitrogen efficiency	Nitrogen Use Efficiency components	BMNUE_RH-LN_2013_DFW	chr1A	14332689	24838918	10.5062	131	n		chr1A_19693961	5.3838e-06	-8.14612	6.37061	chr1A_19693548_19693961_block1483		9
BMNUE	Above ground biomass nitrogen efficiency	Nitrogen Use Efficiency components	BMNUE_DFW	chr1A	16881034	22919329	6.03829	80	n		chr1A_19235963	7.8877e-07	-6.10346	2.97992
BMNUE	Above ground biomass nitrogen efficiency	Nitrogen Use Efficiency components	BMNUE_HN_DFW	chr1A	17841233	22133949	4.29272	52	n		chr1A_19235963	5.51041e-10	-9.05515	4.81302
BMNUE	Above ground biomass nitrogen efficiency	Nitrogen Use Efficiency components	BMNUE_DFW	chr1A	543768079	554273425	10.5053	206	n		chr1A_548606338	1.26294e-06	-2.80279	0.826528	chr1A_548547975_548676968_block3330		10
BMNUE	Above ground biomass nitrogen efficiency	Nitrogen Use Efficiency components	BMNUE_RH-HN_2013_DFW	chr1A	544900888	551759362	6.85847	145	n		chr1A_548058352	9.31602e-06	-6.40819	2.00162	chr1A_547973729_548262913_block3312		17
BMNUE	Above ground biomass nitrogen efficiency	Nitrogen Use Efficiency components	BMNUE_HN_DFW	chr1A	546873897	550165247	3.29135	61	n		chr1A_548012011	9.12248e-08	-5.0321	1.1913	chr1A_547973729_548262913_block3312		17
BMNUE	Above ground biomass nitrogen efficiency	Nitrogen Use Efficiency components	BMNUE_RH-LN_2013_DFW	chr1A	578642366	586100074	7.45771	123	n		chr1A_582644263	4.60394e-08	-6.94084	8.85032	chr1A_582139128_582653423_block3750		12
BMNUE	Above ground biomass nitrogen efficiency	Nitrogen Use Efficiency components	BMNUE_RH-HN_2013_DFW	chr1B	10096615	18528820	8.4322	159	n		chr1B_14829430	8.48513e-06	-10.1299	6.35463	chr1B_14829253_14829473_block0482		13
BMNUE	Above ground biomass nitrogen efficiency	Nitrogen Use Efficiency components	BMNUE_RH-LN_2017_DFW	chr1B	29207035	36193414	6.98638	50	n		chr1B_32296145	9.04536e-07	-4.2424	5.53159	chr1B_32260679_32371065_block2002		9
BMNUE	Above ground biomass nitrogen efficiency	Nitrogen Use Efficiency components	BMNUE_RH-LN_2014_DFW	chr1B	326008923	333674680	7.66576	69	n		chr1B_329923515	5.78927e-06	-5.33849	6.56945	chr1B_328958410_329958410_block5143		11
BMNUE	Above ground biomass nitrogen efficiency	Nitrogen Use Efficiency components	BMNUE_RH-HN_2013_DFW	chr1B	327182326	333335516	6.15319	60	n		chr1B_329402419	5.61452e-06	-8.29966	8.31732	chr1B_328958410_329958410_block5143		11
BMNUE	Above ground biomass nitrogen efficiency	Nitrogen Use Efficiency components	BMNUE_HN_DFW	chr1B	564205293	572030840	7.82555	61	n		chr1B_568172391	3.10385e-06	-7.49861	3.21927	chr1B_567134668_568596514_block5827		15
BMNUE	Above ground biomass nitrogen efficiency	Nitrogen Use Efficiency components	BMNUE_LN_DFW	chr1B	669496354	686973235	17.4769	249	n		chr1B_674559815	1.6939e-06	-2.91567	1.27387	chr1B_674366310_674767420_block6668		14
BMNUE	Above ground biomass nitrogen efficiency	Nitrogen Use Efficiency components	BMNUE_RH-HN_2013_DFW	chr1D	7220225	17520245	10.3	221	n		chr1D_12560639	1.09283e-07	-7.58755	2.94716	chr1D_12326082_13326030_block0080		7
BMNUE	Above ground biomass nitrogen efficiency	Nitrogen Use Efficiency components	BMNUE_HN_DFW	chr1D	10033691	16914557	6.88087	127	n		chr1D_12560639	3.45479e-06	-4.33815	0.829972	chr1D_12326082_13326030_block0080		7
BMNUE	Above ground biomass nitrogen efficiency	Nitrogen Use Efficiency components	BMNUE_RH-HN_2013_DFW	chr2A	91596131	101364375	9.76824	64	n		chr2A_96685124	7.17205e-06	-10.7012	8.52155	chr2A_93982985_101634171_block1585		11
BMNUE	Above ground biomass nitrogen efficiency	Nitrogen Use Efficiency components	BMNUE_RH-HN_2013_DFW	chr2A	202833593	212827567	9.99397	63	n		chr2A_207907322	4.89944e-08	-12.7293	12.147	chr2A_206243077_209360352_block1652		16
BMNUE	Above ground biomass nitrogen efficiency	Nitrogen Use Efficiency components	BMNUE_HN_DFW	chr2A	203102131	212276674	9.17454	55	n		chr2A_205863069	9.93765e-07	-8.60384	4.45198	chr2A_205242955_206242955_block1651		14
BMNUE	Above ground biomass nitrogen efficiency	Nitrogen Use Efficiency components	BMNUE_HN_DFW	chr2A	635919173	655002709	19.0835	124	n		chr2A_641016577	1.11539e-06	-9.10276	2.41883	chr2A_637443770_642472058_block1877		13
BMNUE	Above ground biomass nitrogen efficiency	Nitrogen Use Efficiency components	BMNUE_RH-HN_2013_DFW	chr2A	710484942	720306526	9.82158	184	n		chr2A_714405534	2.07456e-08	-11.7866	10.4144	chr2A_714204858_715013667_block2356		17
BMNUE	Above ground biomass nitrogen efficiency	Nitrogen Use Efficiency components	BMNUE_HN_DFW	chr2A	710935727	717864090	6.92836	129	n		chr2A_714057504	2.02009e-09	-9.2538	7.68199	chr2A_713967055_714204836_block2355		16
BMNUE	Above ground biomass nitrogen efficiency	Nitrogen Use Efficiency components	BMNUE_RH-LN_2014_DFW	chr2A	727104524	735870897	8.76637	157	n		chr2A_731480467	7.27895e-06	3.20963	1.72463	chr2A_731094773_732636636_block2698		48
BMNUE	Above ground biomass nitrogen efficiency	Nitrogen Use Efficiency components	BMNUE_RH-HN_2016_DFW	chr2A	743588049	750526935	6.93889	161	y		chr2A_747241827	1.17811e-06	3.10162	4.04239	chr2A_747174345_747289166_block2856		19
BMNUE	Above ground biomass nitrogen efficiency	Nitrogen Use Efficiency components	BMNUE_RH-HN_2013_DFW	chr2B	3150880	11105338	7.95446	186	n		chr2B_7268358	7.38602e-06	-6.80798	5.59628	chr2B_6530572_7530564_block0127		16
BMNUE	Above ground biomass nitrogen efficiency	Nitrogen Use Efficiency components	BMNUE_LN_DFW	chr2B	19119466	25604130	6.48466	100	n		chr2B_22514365	2.91236e-06	-1.41471	0.827843	chr2B_22311256_22789314_block0426		16
BMNUE	Above ground biomass nitrogen efficiency	Nitrogen Use Efficiency components	BMNUE_RH-LN_2012_DFW	chr2B	59622387	69228107	9.60572	81	n		chr2B_65247266	4.95804e-06	-6.73039	4.29608	chr2B_65167080_65462847_block1081		12
BMNUE	Above ground biomass nitrogen efficiency	Nitrogen Use Efficiency components	BMNUE_RH-HN_2013_DFW	chr2B	64001574	74367675	10.3661	86	n		chr2B_68375567	1.20555e-09	12.9628	24.7157	chr2B_68255713_69007910_block1099		15
BMNUE	Above ground biomass nitrogen efficiency	Nitrogen Use Efficiency components	BMNUE_RH-HN_2012_DFW	chr2B	64627138	74998388	10.3712	80	n		chr2B_70282159	5.59673e-07	8.90398	7.94974	chr2B_70246602_71246588_block1164		14
BMNUE	Above ground biomass nitrogen efficiency	Nitrogen Use Efficiency components	BMNUE_RH-LN_2013_DFW	chr2B	64788928	72786517	7.99759	66	n		chr2B_68375567	4.70625e-07	9.02764	13.3252	chr2B_68255713_69007910_block1099		15
BMNUE	Above ground biomass nitrogen efficiency	Nitrogen Use Efficiency components	BMNUE_HN_DFW	chr2B	65846668	72121286	6.27462	48	n		chr2B_70292720	4.37789e-08	5.91251	5.40264	chr2B_70246602_71246588_block1164		14
BMNUE	Above ground biomass nitrogen efficiency	Nitrogen Use Efficiency components	BMNUE_RH-HN_2013_DFW	chr2B	146052692	153576723	7.52403	61	n		chr2B_149404456	2.37763e-06	-10.5721	7.88165	chr2B_149050591_150082178_block2031		10
BMNUE	Above ground biomass nitrogen efficiency	Nitrogen Use Efficiency components	BMNUE_RH-HN_2013_DFW	chr2B	231111127	240507018	9.39589	59	n		chr2B_238104794	1.98131e-06	-7.65426	7.84887	chr2B_237441694_238441694_block2173		13
BMNUE	Above ground biomass nitrogen efficiency	Nitrogen Use Efficiency components	BMNUE_RH-LN_2013_DFW	chr2B	235395067	242079995	6.68493	34	n		chr2B_238104794	2.66079e-06	-6.81507	6.8691	chr2B_237441694_238441694_block2173		13
BMNUE	Above ground biomass nitrogen efficiency	Nitrogen Use Efficiency components	BMNUE_RH-HN_2012_DFW	chr2B	436547480	446394141	9.84666	59	n		chr2B_441341247	3.61095e-06	11.7456	10.3962	chr2B_440902486_441902486_block2368		11
BMNUE	Above ground biomass nitrogen efficiency	Nitrogen Use Efficiency components	BMNUE_LN_DFW	chr2B	664417072	672919951	8.50288	71	n		chr2B_670945682	1.83704e-06	-1.92634	1.24358	chr2B_670744356_671003605_block3309		12
BMNUE	Above ground biomass nitrogen efficiency	Nitrogen Use Efficiency components	BMNUE_DFW	chr2B	667815075	674191040	6.37596	61	n		chr2B_671428032	6.98645e-07	-1.79664	1.3122	chr2B_671003800_671762085_block3310		14
BMNUE	Above ground biomass nitrogen efficiency	Nitrogen Use Efficiency components	BMNUE_RH-HN_2012_DFW	chr2B	690666391	700262194	9.5958	127	n		chr2B_696096906	3.01353e-06	-8.64809	3.91594	chr2B_695834242_696387724_block4378		15
BMNUE	Above ground biomass nitrogen efficiency	Nitrogen Use Efficiency components	BMNUE_HN_DFW	chr2B	693483403	699416118	5.93271	81	n		chr2B_696397534	1.04165e-06	-5.54583	1.67167	chr2B_696387741_696430393_block4379		24
BMNUE	Above ground biomass nitrogen efficiency	Nitrogen Use Efficiency components	BMNUE_RH-HN_2013_DFW	chr2B	769467034	779891443	10.4244	141	n		chr2B_775046075	5.74154e-07	-4.30234	3.30496	chr2B_774939151_775329233_block6124		18
BMNUE	Above ground biomass nitrogen efficiency	Nitrogen Use Efficiency components	BMNUE_LN_DFW	chr2D	3882018	13457237	9.57522	272	n		chr2D_7247766	6.37904e-07	-1.60164	0.936505	chr2D_7236684_7281408_block0036		160
BMNUE	Above ground biomass nitrogen efficiency	Nitrogen Use Efficiency components	BMNUE_HN_DFW	chr3A	1	2441483	2.44148	42	n		chr3A_756374	3.58096e-07	-5.99562	1.63832	chr3A_708802_967773_block0053		14
BMNUE	Above ground biomass nitrogen efficiency	Nitrogen Use Efficiency components	BMNUE_RH-HN_2013_DFW	chr3A	475973008	482478351	6.50534	56	n		chr3A_479266932	5.69549e-07	-11.4694	9.49716	chr3A_478682128_479779591_block1862		12
BMNUE	Above ground biomass nitrogen efficiency	Nitrogen Use Efficiency components	BMNUE_RH-HN_2017_DFW	chr3A	711958859	721607001	9.64814	150	n		chr3A_714624149	8.60286e-06	2.4965	2.07323	chr3A_714602014_714624987_block2738		18
BMNUE	Above ground biomass nitrogen efficiency	Nitrogen Use Efficiency components	BMNUE_HN_DFW	chr3A	738109116	745634465	7.52535	109	n		chr3A_741846906	4.81529e-06	-3.12185	0.711275	chr3A_741623629_742363636_block3629		37
BMNUE	Above ground biomass nitrogen efficiency	Nitrogen Use Efficiency components	BMNUE_RH-LN_2013_DFW	chr3B	136980490	146125972	9.14548	68	n		chr3B_141036772	1.20769e-06	9.55541	15.0511	chr3B_140859089_141906822_block1877		10
BMNUE	Above ground biomass nitrogen efficiency	Nitrogen Use Efficiency components	BMNUE_RH-LN_2016_DFW	chr3B	806664117	814600965	7.93685	116	n		chr3B_811004690	1.81077e-06	-2.53114	2.38616	chr3B_810967085_811077642_block5018		31
BMNUE	Above ground biomass nitrogen efficiency	Nitrogen Use Efficiency components	BMNUE_LN_DFW	chr3B	814185561	823415974	9.23041	163	n		chr3B_818160725	7.01426e-06	-1.60528	0.910237	chr3B_818160024_818187960_block5063		11
BMNUE	Above ground biomass nitrogen efficiency	Nitrogen Use Efficiency components	BMNUE_RH-LN_2016_DFW	chr3B	816196777	819992090	3.79531	63	n		chr3B_818365963	3.23156e-06	-2.70892	2.65369	chr3B_818188050_818786043_block5064		14
BMNUE	Above ground biomass nitrogen efficiency	Nitrogen Use Efficiency components	BMNUE_HN_DFW	chr3D	1	9369612	9.36961	272	n		chr3D_4408036	3.99695e-07	-4.76534	1.23426
BMNUE	Above ground biomass nitrogen efficiency	Nitrogen Use Efficiency components	BMNUE_RH-LN_2013_DFW	chr4A	600181992	608392168	8.21018	143	n		chr4A_604673601	5.26401e-06	-4.31209	2.99547	chr4A_604124512_604972025_block0594		14
BMNUE	Above ground biomass nitrogen efficiency	Nitrogen Use Efficiency components	BMNUE_DFW	chr4A	622716791	631879682	9.16289	148	n		chr4A_627748656	1.65653e-07	-1.79224	0.864487	chr4A_627515350_627806228_block0794		15
BMNUE	Above ground biomass nitrogen efficiency	Nitrogen Use Efficiency components	BMNUE_LN_DFW	chr4A	623177217	633759691	10.5825	169	y		chr4A_628848014	2.85359e-07	-3.22848	1.20182	chr4A_628807956_628933067_block0800		22
BMNUE	Above ground biomass nitrogen efficiency	Nitrogen Use Efficiency components	BMNUE_HN_DFW	chr4A	625844966	631852989	6.00802	98	n		chr4A_629247668	8.38726e-07	-4.54777	1.09403	chr4A_628933135_629359087_block0801		22
BMNUE	Above ground biomass nitrogen efficiency	Nitrogen Use Efficiency components	BMNUE_HN_DFW	chr4A	635736632	643082092	7.34546	92	n		chr4A_641272493	1.8751e-06	-4.42205	0.746501	chr4A_640944003_641309658_block0848		14
BMNUE	Above ground biomass nitrogen efficiency	Nitrogen Use Efficiency components	BMNUE_HN_DFW	chr4A	711064175	722904176	11.84	142	n		chr4A_718129039	2.09148e-06	-4.5308	1.29361	chr4A_717955193_718173775_block1585		15
BMNUE	Above ground biomass nitrogen efficiency	Nitrogen Use Efficiency components	BMNUE_HN_DFW	chr4B	598436134	639705856	41.2697	367	n		chr4B_635657087	8.94589e-08	-5.1895	1.22739	chr4B_634916134_635951847_block0945		19
BMNUE	Above ground biomass nitrogen efficiency	Nitrogen Use Efficiency components	BMNUE_DFW	chr4B	606697383	635227414	28.53	243	n		chr4B_627901168	8.94056e-08	-3.49322	1.51464	chr4B_626612348_629677832_block0918		96
BMNUE	Above ground biomass nitrogen efficiency	Nitrogen Use Efficiency components	BMNUE_RH-LN_2013_DFW	chr4B	648522325	655060088	6.53776	115	n		chr4B_651981588	2.84646e-06	10.1085	19.7664	chr4B_651951734_652265388_block1027		8
BMNUE	Above ground biomass nitrogen efficiency	Nitrogen Use Efficiency components	BMNUE_HN_DFW	chr4B	657498361	672333395	14.835	248	n		chr4B_662348815	1.029e-06	-4.62171	0.942022	chr4B_661626225_662506651_block1115		13
BMNUE	Above ground biomass nitrogen efficiency	Nitrogen Use Efficiency components	BMNUE_DFW	chr4B	659944027	666450778	6.50675	136	n		chr4B_663554776	4.47267e-06	-1.84451	0.79966	chr4B_662655701_663655701_block1125		17
BMNUE	Above ground biomass nitrogen efficiency	Nitrogen Use Efficiency components	BMNUE_RH-HN_2013_DFW	chr5A	419194575	424941739	5.74716	28	n		chr5A_421489772	6.35926e-06	-9.68985	7.59889	chr5A_420954283_422033776_block0571		13
BMNUE	Above ground biomass nitrogen efficiency	Nitrogen Use Efficiency components	BMNUE_RH-HN_2017_DFW	chr5A	481651696	491844076	10.1924	125	n		chr5A_485753400	6.72614e-06	-3.13434	2.81715	chr5A_485481509_486437665_block1009		17
BMNUE	Above ground biomass nitrogen efficiency	Nitrogen Use Efficiency components	BMNUE_HN_DFW	chr5A	500730313	508272644	7.54233	84	n		chr5A_503828353	6.4235e-07	-7.57202	3.19955	chr5A_503789232_503898145_block1100		14
BMNUE	Above ground biomass nitrogen efficiency	Nitrogen Use Efficiency components	BMNUE_RH-HN_2013_DFW	chr5A	501029762	505689680	4.65992	79	n		chr5A_503226834	3.96227e-06	-10.0755	7.27234	chr5A_503121703_503275642_block1061		12
BMNUE	Above ground biomass nitrogen efficiency	Nitrogen Use Efficiency components	BMNUE_DFW	chr5A	519367784	529603617	10.2358	127	n		chr5A_525563335	3.61671e-07	-3.5337	1.75791	chr5A_524903191_525689771_block1309		15
BMNUE	Above ground biomass nitrogen efficiency	Nitrogen Use Efficiency components	BMNUE_RH-HN_2013_DFW	chr5A	521118705	527879812	6.76111	82	n		chr5A_524312464	3.8669e-07	-10.7177	10.0807	chr5A_524061117_524667822_block1307		15
BMNUE	Above ground biomass nitrogen efficiency	Nitrogen Use Efficiency components	BMNUE_HN_DFW	chr5A	522568229	526396705	3.82848	51	n		chr5A_524312464	1.66415e-07	-7.77218	7.67064	chr5A_524061117_524667822_block1307		15
BMNUE	Above ground biomass nitrogen efficiency	Nitrogen Use Efficiency components	BMNUE_RH-HN_2017_DFW	chr5A	535096971	556559306	21.4623	296	y		chr5A_542914638	4.94581e-09	-4.8508	4.92329	chr5A_540574893_543212596_block1702		16
BMNUE	Above ground biomass nitrogen efficiency	Nitrogen Use Efficiency components	BMNUE_DFW	chr5A	543937685	548587062	4.64938	94	n		chr5A_546565389	8.4592e-07	-2.83419	0.798914	chr5A_546565389_546568461_block1779		16
BMNUE	Above ground biomass nitrogen efficiency	Nitrogen Use Efficiency components	BMNUE_HN_DFW	chr5A	544071604	569566958	25.4954	338	n		chr5A_561311738	2.5439e-09	-5.52905	3.19903	chr5A_561127474_561545800_block2008		11
BMNUE	Above ground biomass nitrogen efficiency	Nitrogen Use Efficiency components	BMNUE_DFW	chr5A	555225002	565918229	10.6932	131	n		chr5A_561405745	2.86617e-07	-3.91575	0.890674	chr5A_561127474_561545800_block2008		11
BMNUE	Above ground biomass nitrogen efficiency	Nitrogen Use Efficiency components	BMNUE_RH-HN_2017_DFW	chr5A	567895365	570088382	2.19302	36	n		chr5A_568683133	1.66796e-06	-3.68862	2.71491	chr5A_568297388_569262101_block2042		14
BMNUE	Above ground biomass nitrogen efficiency	Nitrogen Use Efficiency components	BMNUE_HN_DFW	chr5A	579641969	598699976	19.058	259	n		chr5A_588444779	1.76855e-08	-2.79656	1.30274	chr5A_586199354_588822690_block2125		13
BMNUE	Above ground biomass nitrogen efficiency	Nitrogen Use Efficiency components	BMNUE_DFW	chr5A	579748959	599692405	19.9434	282	n		chr5A_589896035	1.14884e-08	-3.16868	1.09472	chr5A_589326232_590510574_block2127		12
BMNUE	Above ground biomass nitrogen efficiency	Nitrogen Use Efficiency components	BMNUE_RH-HN_2012_DFW	chr5A	582416255	591304370	8.88812	115	n		chr5A_587896433	5.98814e-06	-6.79991	2.06207	chr5A_586199354_588822690_block2125		13
BMNUE	Above ground biomass nitrogen efficiency	Nitrogen Use Efficiency components	BMNUE_RH-HN_2017_DFW	chr5A	603345366	613207432	9.86207	129	n		chr5A_606504205	4.12462e-06	-3.63168	2.82245	chr5A_606494478_606571170_block2236		112
BMNUE	Above ground biomass nitrogen efficiency	Nitrogen Use Efficiency components	BMNUE_DFW	chr5A	700780680	707478125	6.69745	89	n		chr5A_704486518	3.23059e-07	1.47743	0.878176	chr5A_704350784_706057707_block3121		20
BMNUE	Above ground biomass nitrogen efficiency	Nitrogen Use Efficiency components	BMNUE_RH-LN_2014_DFW	chr5A	704431905	709773743	5.34184	77	n		chr5A_708393935	1.49396e-06	5.39654	2.44435	chr5A_707987077_708451652_block3182		11
BMNUE	Above ground biomass nitrogen efficiency	Nitrogen Use Efficiency components	BMNUE_HN_DFW	chr5B	493558450	507993214	14.4348	114	n		chr5B_504893199	5.37237e-08	-7.25266	1.69369	chr5B_496987522_505924486_block0987		24
BMNUE	Above ground biomass nitrogen efficiency	Nitrogen Use Efficiency components	BMNUE_RH-LN_2014_DFW	chr5D	533812052	543998858	10.1868	172	n		chr5D_540658637	2.26809e-06	-5.92698	2.24357	chr5D_540344551_541394716_block0988		15
BMNUE	Above ground biomass nitrogen efficiency	Nitrogen Use Efficiency components	BMNUE_HN_DFW	chr6A	21944225	33997200	12.053	212	n		chr6A_31620909	1.45464e-06	-2.78415	0.934107	chr6A_30899136_31899136_block0944		12
BMNUE	Above ground biomass nitrogen efficiency	Nitrogen Use Efficiency components	BMNUE_DFW	chr6A	21988936	33562719	11.5738	206	n		chr6A_31620909	1.64886e-07	-2.50111	1.02732	chr6A_30899136_31899136_block0944		12
BMNUE	Above ground biomass nitrogen efficiency	Nitrogen Use Efficiency components	BMNUE_LN_DFW	chr6B	9164102	30211002	21.0469	344	n		chr6B_19366334	1.89503e-07	-2.8464	1.38898	chr6B_19356144_19477382_block0683		17
BMNUE	Above ground biomass nitrogen efficiency	Nitrogen Use Efficiency components	BMNUE_DFW	chr6B	22871288	36440080	13.5688	174	n		chr6B_28066573	2.28761e-06	-3.65481	0.694926	chr6B_28065254_28067222_block1385		14
BMNUE	Above ground biomass nitrogen efficiency	Nitrogen Use Efficiency components	BMNUE_HN_DFW	chr6B	254514502	265121336	10.6068	38	n		chr6B_260472486	1.9772e-06	-8.88897	22.7637	chr6B_253702948_263696898_block3222		12
BMNUE	Above ground biomass nitrogen efficiency	Nitrogen Use Efficiency components	BMNUE_RH-HN_2012_DFW	chr6B	256918073	263027100	6.10903	21	n		chr6B_258968915	1.02382e-06	9.15139	10.1463	chr6B_253702948_263696898_block3222		12
BMNUE	Above ground biomass nitrogen efficiency	Nitrogen Use Efficiency components	BMNUE_HN_DFW	chr6B	569209884	579328457	10.1186	81	n		chr6B_574995239	9.90988e-07	-6.86528	3.50629	chr6B_574700762_575778594_block3812		16
BMNUE	Above ground biomass nitrogen efficiency	Nitrogen Use Efficiency components	BMNUE_DFW	chr6B	620285120	629741971	9.45685	39	n		chr6B_624304663	3.85133e-06	4.55182	1.57566	chr6B_623768910_624779672_block3865		15
BMNUE	Above ground biomass nitrogen efficiency	Nitrogen Use Efficiency components	BMNUE_HN_DFW	chr6B	649209338	657564031	8.35469	71	n		chr6B_652651087	2.52076e-06	-3.98032	1.35567	chr6B_652641751_652651835_block4003		23
BMNUE	Above ground biomass nitrogen efficiency	Nitrogen Use Efficiency components	BMNUE_HN_DFW	chr6B	706249257	713318874	7.06962	144	n		chr6B_709426024	8.01673e-08	-8.313	3.85639	chr6B_709121930_709468353_block5236		14
BMNUE	Above ground biomass nitrogen efficiency	Nitrogen Use Efficiency components	BMNUE_DFW	chr6B	706585740	713182889	6.59715	134	n		chr6B_709426024	6.63454e-07	-6.4699	3.18337	chr6B_709121930_709468353_block5236		14
BMNUE	Above ground biomass nitrogen efficiency	Nitrogen Use Efficiency components	BMNUE_RH-HN_2013_DFW	chr6B	706678003	712989158	6.31116	123	n		chr6B_709426024	2.45732e-07	-11.4179	9.11974	chr6B_709121930_709468353_block5236		14
BMNUE	Above ground biomass nitrogen efficiency	Nitrogen Use Efficiency components	BMNUE_RH-LN_2012_DFW	chr6D	10004546	19438508	9.43396	182	n		chr6D_17293358	6.10649e-06	-6.66111	3.93424	chr6D_17293358_17303177_block0175		30
BMNUE	Above ground biomass nitrogen efficiency	Nitrogen Use Efficiency components	BMNUE_RH-LN_2014_DFW	chr7A	16440429	26015550	9.57512	163	n		chr7A_22040681	4.71227e-06	-3.89488	2.88355	chr7A_21613480_22613480_block1184		11
BMNUE	Above ground biomass nitrogen efficiency	Nitrogen Use Efficiency components	BMNUE_DFW	chr7A	59267918	69847050	10.5791	170	n		chr7A_63109188	6.15428e-09	-4.01975	1.32432	chr7A_63060654_63356494_block1786		57
BMNUE	Above ground biomass nitrogen efficiency	Nitrogen Use Efficiency components	BMNUE_RH-LN_2014_DFW	chr7A	59324371	68221271	8.8969	149	y		chr7A_63109188	1.28757e-07	-5.8689	3.4257	chr7A_63060654_63356494_block1786		57
BMNUE	Above ground biomass nitrogen efficiency	Nitrogen Use Efficiency components	BMNUE_LN_DFW	chr7A	59745033	67053405	7.30837	126	n		chr7A_63109188	9.01973e-09	-4.55441	1.6034	chr7A_63060654_63356494_block1786		57
BMNUE	Above ground biomass nitrogen efficiency	Nitrogen Use Efficiency components	BMNUE_RH-LN_2013_DFW	chr7A	719194898	727420639	8.22574	129	y		chr7A_723658837	2.58014e-06	-5.22117	2.80174	chr7A_723274874_724113214_block8707		13
BMNUE	Above ground biomass nitrogen efficiency	Nitrogen Use Efficiency components	BMNUE_LN_DFW	chr7A	730040657	734784362	4.74371	77	n		chr7A_732782319	7.95989e-06	-5.60071	2.13269	chr7A_732190366_732812139_block8911		18
BMNUE	Above ground biomass nitrogen efficiency	Nitrogen Use Efficiency components	BMNUE_HN_DFW	chr7B	4494547	72409902	67.9154	564	n		chr7B_12395443	9.75832e-08	-5.22954	1.2061	chr7B_12186196_12776415_block0187		17
BMNUE	Above ground biomass nitrogen efficiency	Nitrogen Use Efficiency components	BMNUE_DFW	chr7B	6270139	72113920	65.8438	529	n		chr7B_22050052	8.4024e-08	-4.36483	1.41117	chr7B_21811981_22062282_block0250		13
BMNUE	Above ground biomass nitrogen efficiency	Nitrogen Use Efficiency components	BMNUE_RH-HN_2012_DFW	chr7B	7353838	23359521	16.0057	126	n		chr7B_15028277	1.32732e-06	-7.7819	2.51211	chr7B_15002946_15129255_block0204		23
BMNUE	Above ground biomass nitrogen efficiency	Nitrogen Use Efficiency components	BMNUE_RH-HN_2012_DFW	chr7B	33994285	44304377	10.3101	87	n		chr7B_40301185	1.86858e-06	-4.58551	2.26524	chr7B_40301133_40301185_block0301		11
BMNUE	Above ground biomass nitrogen efficiency	Nitrogen Use Efficiency components	BMNUE_HN_DFW	chr7B	433916624	449804456	15.8878	105	n		chr7B_441189193	2.00079e-07	-5.27666	1.26896	chr7B_427280318_443215792_block0662		20
BMNUE	Above ground biomass nitrogen efficiency	Nitrogen Use Efficiency components	BMNUE_DFW	chr7B	434779013	449688633	14.9096	101	n		chr7B_441189193	3.63193e-07	-4.30218	1.14957	chr7B_427280318_443215792_block0662		20
BMNUE	Above ground biomass nitrogen efficiency	Nitrogen Use Efficiency components	BMNUE_RH-HN_2012_DFW	chr7B	614873213	623801552	8.92834	59	n		chr7B_619396564	4.16424e-06	-11.932	9.07501	chr7B_617796431_619407571_block1436		17
BMNUE	Above ground biomass nitrogen efficiency	Nitrogen Use Efficiency components	BMNUE_DFW	chr7B	615583404	623998319	8.41492	64	n		chr7B_619396564	8.95345e-06	-6.01231	3.03353	chr7B_617796431_619407571_block1436		17
BMNUE	Above ground biomass nitrogen efficiency	Nitrogen Use Efficiency components	BMNUE_HN_DFW	chr7B	616180913	622753509	6.5726	48	n		chr7B_619396564	5.41825e-06	-7.26388	3.24921	chr7B_617796431_619407571_block1436		17
BMNUE	Above ground biomass nitrogen efficiency	Nitrogen Use Efficiency components	BMNUE_RH-LN_2015_DFW	chr7B	699460822	750620385	51.1596	693	y		chr7B_717539584	4.40457e-07	-5.381	2.54749	chr7B_717539584_717540194_block2341		24
BMNUE	Above ground biomass nitrogen efficiency	Nitrogen Use Efficiency components	BMNUE_DFW	chr7B	718928070	735709037	16.781	192	n		chr7B_729761009	4.15082e-07	-2.36406	1.69878	chr7B_729263722_730071056_block2717		14
BMNUE	Above ground biomass nitrogen efficiency	Nitrogen Use Efficiency components	BMNUE_HN_DFW	chr7B	726103041	733753149	7.65011	91	n		chr7B_729761009	2.17205e-06	-2.67957	1.5941	chr7B_729263722_730071056_block2717		14
BMNUE	Above ground biomass nitrogen efficiency	Nitrogen Use Efficiency components	BMNUE_LN_DFW	chr7B	743455099	750620385	7.16529	126	n		chr7B_747620450	4.39569e-08	-3.48812	1.61549	chr7B_747614414_747628631_block3300		15
BMNUE	Above ground biomass nitrogen efficiency	Nitrogen Use Efficiency components	BMNUE_HN_DFW	chr7D	3552505	13771625	10.2191	214	n		chr7D_8938645	1.23462e-09	-6.59185	2.23516	chr7D_8326675_9326666_block0040		17
BMNUE	Above ground biomass nitrogen efficiency	Nitrogen Use Efficiency components	BMNUE_RH-HN_2013_DFW	chr7D	5189711	11868874	6.67916	134	n		chr7D_8877799	7.69673e-07	-8.37268	3.63131	chr7D_8326675_9326666_block0040		17
BMNUE	Above ground biomass nitrogen efficiency	Nitrogen Use Efficiency components	BMNUE_RH-LN_2014_DFW	chr7D	5846738	14432348	8.58561	149	n		chr7D_10389337	1.00765e-06	7.92527	7.86886
BMNUE	Above ground biomass nitrogen efficiency	Nitrogen Use Efficiency components	BMNUE_DFW	chr7D	51409636	72939779	21.5301	332	n		chr7D_66074814	1.37278e-09	-2.83547	1.29172	chr7D_65760621_66401987_block0320		176
BMNUE	Above ground biomass nitrogen efficiency	Nitrogen Use Efficiency components	BMNUE_RH-LN_2014_DFW	chr7D	51480301	72778373	21.2981	329	y		chr7D_65904457	6.80747e-09	-4.73194	2.89719	chr7D_65760621_66401987_block0320		176
BMNUE	Above ground biomass nitrogen efficiency	Nitrogen Use Efficiency components	BMNUE_LN_DFW	chr7D	51742566	73289783	21.5472	334	n		chr7D_57767004	1.45096e-08	-4.65858	1.43486	chr7D_56874914_57773868_block0301		24
BMNUE	Above ground biomass nitrogen efficiency	Nitrogen Use Efficiency components	BMNUE_HN_DFW	chr7D	51857970	73793447	21.9355	337	n		chr7D_66074814	5.3452e-08	-3.09678	1.13061	chr7D_65760621_66401987_block0320		176
BMNUE	Above ground biomass nitrogen efficiency	Nitrogen Use Efficiency components	BMNUE_RH-HN_2013_DFW	chr7D	53678180	62475375	8.7972	141	n		chr7D_57283583	8.83701e-06	-6.31133	7.13966	chr7D_56874914_57773868_block0301		24
BMNUE	Above ground biomass nitrogen efficiency	Nitrogen Use Efficiency components	BMNUE_LN_DFW	chr7D	78088109	88891754	10.8036	133	n		chr7D_83681362	3.25353e-06	-3.75378	0.74518	chr7D_83679549_83799544_block0372		36
BMNUE	Above ground biomass nitrogen efficiency	Nitrogen Use Efficiency components	BMNUE_DFW	chr7D	79380627	89457705	10.0771	113	n		chr7D_83681362	2.07891e-07	-3.63814	0.742161	chr7D_83679549_83799544_block0372		36
BMNUE	Above ground biomass nitrogen efficiency	Nitrogen Use Efficiency components	BMNUE_RH-LN_2014_DFW	chr7D	79646448	89443194	9.79675	108	n		chr7D_83681362	7.37856e-07	-5.56987	1.92047	chr7D_83679549_83799544_block0372		36
BMNUE	Above ground biomass nitrogen efficiency	Nitrogen Use Efficiency components	BMNUE_HN_DFW	chr7D	98885995	106445011	7.55902	83	n		chr7D_102858065	1.54658e-07	-3.98535	1.31501	chr7D_102760758_102931276_block0408		69
BMNUE	Above ground biomass nitrogen efficiency	Nitrogen Use Efficiency components	BMNUE_DFW	chr7D	99125812	109335683	10.2099	97	n		chr7D_104232713	2.6502e-09	-4.17297	1.11645	chr7D_102931396_104809470_block0409		10
BMNUE	Above ground biomass nitrogen efficiency	Nitrogen Use Efficiency components	BMNUE_LN_DFW	chr7D	99536521	114042556	14.506	146	n		chr7D_104232713	8.81993e-12	-5.45966	1.80245	chr7D_102931396_104809470_block0409		10
BMNUE	Above ground biomass nitrogen efficiency	Nitrogen Use Efficiency components	BMNUE_RH-LN_2013_DFW	chr7D	100396197	106050484	5.65429	67	n		chr7D_104232713	1.86986e-07	-7.60923	3.16357	chr7D_102931396_104809470_block0409		10
BMNUP	Above ground biomass nitrogen uptake	Nitrogen Use Efficiency components	BMNUP_DFW	chr1A	1	9287478	9.28748	185	n		chr1A_6750273	4.44982e-07	-3.29161	1.5347	chr1A_6667334_6791014_block0166		21
BMNUP	Above ground biomass nitrogen uptake	Nitrogen Use Efficiency components	BMNUP_HN_DFW	chr1A	1	23042879	23.0429	431	n		chr1A_19359566	1.01089e-10	-8.24578	16.348	chr1A_19270439_19625696_block1466		13
BMNUP	Above ground biomass nitrogen uptake	Nitrogen Use Efficiency components	BMNUP_RH-HN_2013_DFW	chr1A	3323444	25411067	22.0876	391	y		chr1A_19733661	4.50819e-13	-12.5292	18.6014	chr1A_19732348_19746169_block1487		18
BMNUP	Above ground biomass nitrogen uptake	Nitrogen Use Efficiency components	BMNUP_RH-LN_2014_DFW	chr1A	9384430	15607863	6.22343	151	n		chr1A_12553615	8.31428e-06	-5.61114	8.05223	chr1A_12519432_12581722_block0991		28
BMNUP	Above ground biomass nitrogen uptake	Nitrogen Use Efficiency components	BMNUP_DFW	chr1A	12244312	22828993	10.5847	164	n		chr1A_19359566	1.66178e-06	-4.89016	9.31502	chr1A_19270439_19625696_block1466		13
BMNUP	Above ground biomass nitrogen uptake	Nitrogen Use Efficiency components	BMNUP_RH-HN_2013_DFW	chr1A	203242210	213853433	10.6112	12	n		chr1A_206819735	1.48341e-06	-6.7558	3.36122	chr1A_99877653_211220171_block1958		14
BMNUP	Above ground biomass nitrogen uptake	Nitrogen Use Efficiency components	BMNUP_RH-LN_2014_DFW	chr1A	503981101	510026564	6.04546	66	n		chr1A_507589669	1.17882e-06	3.26049	4.82768	chr1A_507075803_508075803_block2631		11
BMNUP	Above ground biomass nitrogen uptake	Nitrogen Use Efficiency components	BMNUP_RH-LN_2014_DFW	chr1A	532733127	546202189	13.4691	221	n		chr1A_535722247	2.10197e-06	3.26165	2.51053	chr1A_535487231_535755514_block3145		11
BMNUP	Above ground biomass nitrogen uptake	Nitrogen Use Efficiency components	BMNUP_DFW	chr1A	543702420	554201885	10.4995	204	n		chr1A_548058352	3.4606e-07	-3.30248	1.05689	chr1A_547973729_548262913_block3312		17
BMNUP	Above ground biomass nitrogen uptake	Nitrogen Use Efficiency components	BMNUP_HN_DFW	chr1A	544079166	552521089	8.44192	177	n		chr1A_548058352	4.13637e-10	-5.11583	1.61021	chr1A_547973729_548262913_block3312		17
BMNUP	Above ground biomass nitrogen uptake	Nitrogen Use Efficiency components	BMNUP_RH-HN_2013_DFW	chr1A	544187028	554605320	10.4183	208	y		chr1A_548058352	1.40424e-06	-5.6739	2.13134	chr1A_547973729_548262913_block3312		17
BMNUP	Above ground biomass nitrogen uptake	Nitrogen Use Efficiency components	BMNUP_RH-LN_2014_DFW	chr1B	524110950	535795795	11.6848	84	n		chr1B_529897679	2.64423e-07	-5.54487	10.1182	chr1B_529859388_529950522_block5555		15
BMNUP	Above ground biomass nitrogen uptake	Nitrogen Use Efficiency components	BMNUP_RH-LN_2013_DFW	chr1D	5766768	12937662	7.17089	218	n		chr1D_9410486	6.14624e-08	4.30914	3.36561	chr1D_9408230_9431867_block0042		129
BMNUP	Above ground biomass nitrogen uptake	Nitrogen Use Efficiency components	BMNUP_RH-HN_2013_DFW	chr1D	10151420	15949374	5.79795	114	n		chr1D_12560639	1.01115e-08	-6.64697	3.03542	chr1D_12326082_13326030_block0080		7
BMNUP	Above ground biomass nitrogen uptake	Nitrogen Use Efficiency components	BMNUP_HN_DFW	chr2A	24377815	34891761	10.5139	188	n		chr2A_28917969	4.01726e-07	-3.13056	1.30783	chr2A_28111151_29111151_block1113		19
BMNUP	Above ground biomass nitrogen uptake	Nitrogen Use Efficiency components	BMNUP_RH-LN_2013_DFW	chr2A	33463976	40417901	6.95392	111	n		chr2A_36823229	8.34493e-06	-2.42609	2.0953	chr2A_36814362_36828760_block1233		19
BMNUP	Above ground biomass nitrogen uptake	Nitrogen Use Efficiency components	BMNUP_RH-HN_2013_DFW	chr2A	201677209	212685423	11.0082	70	n		chr2A_207907322	1.15782e-06	-10.0994	10.3856	chr2A_206243077_209360352_block1652		16
BMNUP	Above ground biomass nitrogen uptake	Nitrogen Use Efficiency components	BMNUP_HN_DFW	chr2A	204993870	210580314	5.58644	32	n		chr2A_207907322	4.78732e-06	-6.80601	4.02109	chr2A_206243077_209360352_block1652		16
BMNUP	Above ground biomass nitrogen uptake	Nitrogen Use Efficiency components	BMNUP_RH-HN_2013_DFW	chr2A	710805757	718139672	7.33392	136	y		chr2A_714405534	3.51107e-06	-8.54075	7.42726	chr2A_714204858_715013667_block2356		17
BMNUP	Above ground biomass nitrogen uptake	Nitrogen Use Efficiency components	BMNUP_RH-HN_2012_DFW	chr2B	18668923	26388454	7.71953	132	y		chr2B_21880213	1.05939e-07	-4.39577	2.45459	chr2B_21862813_21914913_block0418		18
BMNUP	Above ground biomass nitrogen uptake	Nitrogen Use Efficiency components	BMNUP_RH-LN_2014_DFW	chr2B	42772961	66238889	23.4659	278	n		chr2B_62891793	7.25424e-08	-3.43476	3.20296	chr2B_62323744_65167029_block1080		37
BMNUP	Above ground biomass nitrogen uptake	Nitrogen Use Efficiency components	BMNUP_RH-HN_2013_DFW	chr2B	61551762	70154373	8.60261	77	n		chr2B_65430343	1.31169e-06	-6.13695	6.21869	chr2B_65167080_65462847_block1081		12
BMNUP	Above ground biomass nitrogen uptake	Nitrogen Use Efficiency components	BMNUP_RH-LN_2015_DFW	chr2B	719768249	732746368	12.9781	115	n		chr2B_722359035	2.71485e-06	3.6298	2.53708	chr2B_722329852_722637418_block4881		20
BMNUP	Above ground biomass nitrogen uptake	Nitrogen Use Efficiency components	BMNUP_RH-LN_2015_DFW	chr2B	742639070	755058778	12.4197	169	n		chr2B_753973202	3.13029e-06	3.62985	2.65182	chr2B_753933760_754559237_block5859		19
BMNUP	Above ground biomass nitrogen uptake	Nitrogen Use Efficiency components	BMNUP_RH-HN_2013_DFW	chr2B	751758574	779893729	28.1352	387	n		chr2B_767916099	1.86948e-07	-4.8344	3.04187	chr2B_767803952_768575687_block6054		16
BMNUP	Above ground biomass nitrogen uptake	Nitrogen Use Efficiency components	BMNUP_RH-HN_2013_DFW	chr2D	300818096	332864256	32.0462	183	n		chr2D_321290906	3.77287e-07	-5.90965	2.39936	chr2D_190371438_323951255_block0668		174
BMNUP	Above ground biomass nitrogen uptake	Nitrogen Use Efficiency components	BMNUP_RH-LN_2013_DFW	chr2D	635229125	642959908	7.73078	156	n		chr2D_640314614	6.28292e-06	21.9041	4.09028
BMNUP	Above ground biomass nitrogen uptake	Nitrogen Use Efficiency components	BMNUP_HN_DFW	chr3A	1	1965771	1.96577	39	n		chr3A_756374	3.21144e-08	-5.68267	2.12435	chr3A_708802_967773_block0053		14
BMNUP	Above ground biomass nitrogen uptake	Nitrogen Use Efficiency components	BMNUP_RH-HN_2013_DFW	chr3A	1	3800635	3.80063	48	n		chr3A_87255	2.11355e-06	-7.13929	3.28905	chr3A_46136_218226_block0003		16
BMNUP	Above ground biomass nitrogen uptake	Nitrogen Use Efficiency components	BMNUP_RH-HN_2016_DFW	chr3A	1	2426848	2.42685	41	y		chr3A_331240	3.53612e-06	-2.29707	2.87959	chr3A_301893_371360_block0021		15
BMNUP	Above ground biomass nitrogen uptake	Nitrogen Use Efficiency components	BMNUP_RH-HN_2013_DFW	chr3A	474482862	484247468	9.76461	81	n		chr3A_479266932	5.74357e-07	-9.87459	9.5615	chr3A_478682128_479779591_block1862		12
BMNUP	Above ground biomass nitrogen uptake	Nitrogen Use Efficiency components	BMNUP_RH-HN_2013_DFW	chr3B	1	8859031	8.85903	207	n		chr3B_3657189	1.61041e-06	-6.63803	3.31695	chr3B_3304608_3669065_block0259		16
BMNUP	Above ground biomass nitrogen uptake	Nitrogen Use Efficiency components	BMNUP_RH-LN_2016_DFW	chr3B	814067726	830829764	16.762	247	y		chr3B_827802082	9.66428e-07	-3.30967	4.14466	chr3B_826917883_827857381_block5176		25
BMNUP	Above ground biomass nitrogen uptake	Nitrogen Use Efficiency components	BMNUP_RH-LN_2013_DFW	chr3D	18212329	34399426	16.1871	251	n		chr3D_27815406	4.85792e-06	5.35615	3.49243	chr3D_27708292_27921367_block0833		178
BMNUP	Above ground biomass nitrogen uptake	Nitrogen Use Efficiency components	BMNUP_DFW	chr4A	37761573	47713743	9.95217	114	n		chr4A_43991852	7.68356e-07	-3.58073	1.94624	chr4A_42305821_44323586_block0263		9
BMNUP	Above ground biomass nitrogen uptake	Nitrogen Use Efficiency components	BMNUP_HN_DFW	chr4A	38980162	47672181	8.69202	86	n		chr4A_43991852	1.34346e-06	-4.43872	1.83283	chr4A_42305821_44323586_block0263		9
BMNUP	Above ground biomass nitrogen uptake	Nitrogen Use Efficiency components	BMNUP_DFW	chr4A	69821935	74961015	5.13908	33	n		chr4A_72214086	7.18272e-06	-3.38276	1.14879	chr4A_72142862_72873597_block0306		20
BMNUP	Above ground biomass nitrogen uptake	Nitrogen Use Efficiency components	BMNUP_HN_DFW	chr4A	711035719	720900538	9.86482	128	n		chr4A_717302608	2.10377e-07	-4.30845	1.68843	chr4A_717301267_717454450_block1565		12
BMNUP	Above ground biomass nitrogen uptake	Nitrogen Use Efficiency components	BMNUP_DFW	chr4B	14782746	23053667	8.27092	101	n		chr4B_19063439	8.79947e-06	-2.9448	0.900748	chr4B_19018676_19168791_block0396		16
BMNUP	Above ground biomass nitrogen uptake	Nitrogen Use Efficiency components	BMNUP_RH-LN_2012_DFW	chr4B	107808529	114056877	6.24835	34	n		chr4B_110780326	3.70141e-06	5.17511	6.37978	chr4B_109388092_117078534_block0571		30
BMNUP	Above ground biomass nitrogen uptake	Nitrogen Use Efficiency components	BMNUP_RH-LN_2012_DFW	chr4B	607032557	615699999	8.66744	70	n		chr4B_610201679	4.97972e-07	5.78569	8.5401	chr4B_609442964_610436967_block0747		13
BMNUP	Above ground biomass nitrogen uptake	Nitrogen Use Efficiency components	BMNUP_DFW	chr4B	660820542	667258599	6.43806	103	n		chr4B_663554776	1.68786e-06	-1.60189	1.04237	chr4B_662655701_663655701_block1125		17
BMNUP	Above ground biomass nitrogen uptake	Nitrogen Use Efficiency components	BMNUP_RH-LN_2014_DFW	chr5A	4928628	9712636	4.78401	62	n		chr5A_7883390	8.17012e-06	-4.08137	3.59233	chr5A_7718584_8094825_block0197		15
BMNUP	Above ground biomass nitrogen uptake	Nitrogen Use Efficiency components	BMNUP_RH-HN_2017_DFW	chr5A	536187453	555946917	19.7595	269	y		chr5A_547815842	8.46628e-07	-5.65807	4.34587	chr5A_547611849_548578162_block1854		16
BMNUP	Above ground biomass nitrogen uptake	Nitrogen Use Efficiency components	BMNUP_HN_DFW	chr5A	557947006	564920447	6.97344	90	n		chr5A_561311738	8.57968e-07	-3.99306	2.37746	chr5A_561127474_561545800_block2008		11
BMNUP	Above ground biomass nitrogen uptake	Nitrogen Use Efficiency components	BMNUP_RH-HN_2012_DFW	chr5A	579686243	594137070	14.4508	191	n		chr5A_587896433	2.23459e-06	-6.38908	2.20754	chr5A_586199354_588822690_block2125		13
BMNUP	Above ground biomass nitrogen uptake	Nitrogen Use Efficiency components	BMNUP_LN_DFW	chr5A	702259187	709773743	7.51456	102	n		chr5A_706186035	8.51039e-07	1.16292	1.18339	chr5A_706086885_706333657_block3126		15
BMNUP	Above ground biomass nitrogen uptake	Nitrogen Use Efficiency components	BMNUP_DFW	chr5A	703080152	709773743	6.69359	92	n		chr5A_706186035	1.77121e-07	1.0977	1.09622	chr5A_706086885_706333657_block3126		15
BMNUP	Above ground biomass nitrogen uptake	Nitrogen Use Efficiency components	BMNUP_HN_DFW	chr6A	21280983	35654948	14.374	253	n		chr6A_31620909	7.71338e-08	-2.69861	1.26673	chr6A_30899136_31899136_block0944		12
BMNUP	Above ground biomass nitrogen uptake	Nitrogen Use Efficiency components	BMNUP_DFW	chr6A	22093732	35189344	13.0956	231	n		chr6A_31620909	1.03567e-07	-2.1069	1.2599	chr6A_30899136_31899136_block0944		12
BMNUP	Above ground biomass nitrogen uptake	Nitrogen Use Efficiency components	BMNUP_RH-HN_2014_DFW	chr6A	34905714	59467247	24.5615	250	n		chr6A_47725767	8.79836e-07	-4.4341	4.80488	chr6A_47118909_47909309_block1199		84
BMNUP	Above ground biomass nitrogen uptake	Nitrogen Use Efficiency components	BMNUP_HN_DFW	chr6B	255070119	265197360	10.1272	37	n		chr6B_259846026	2.40969e-06	-7.00975	4.26544	chr6B_253702948_263696898_block3222		12
BMNUP	Above ground biomass nitrogen uptake	Nitrogen Use Efficiency components	BMNUP_HN_DFW	chr6B	569199533	579308112	10.1086	81	n		chr6B_574995239	9.42484e-08	-6.37193	4.35976	chr6B_574700762_575778594_block3812		16
BMNUP	Above ground biomass nitrogen uptake	Nitrogen Use Efficiency components	BMNUP_DFW	chr6B	705195463	715794355	10.5989	227	n		chr6B_709426024	2.13434e-06	-5.01725	3.30851	chr6B_709121930_709468353_block5236		14
BMNUP	Above ground biomass nitrogen uptake	Nitrogen Use Efficiency components	BMNUP_RH-HN_2013_DFW	chr6B	706356834	712912192	6.55536	130	n		chr6B_710296628	3.27502e-06	-9.50312	15.3578	chr6B_710231491_710327148_block5349		34
BMNUP	Above ground biomass nitrogen uptake	Nitrogen Use Efficiency components	BMNUP_HN_DFW	chr6B	706658908	713495191	6.83628	140	n		chr6B_709426024	2.60057e-07	-6.84943	3.77889	chr6B_709121930_709468353_block5236		14
BMNUP	Above ground biomass nitrogen uptake	Nitrogen Use Efficiency components	BMNUP_DFW	chr6D	10118604	20322047	10.2034	184	n		chr6D_15379188	7.6342e-07	-2.99363	1.74755	chr6D_15364322_15557823_block0156		126
BMNUP	Above ground biomass nitrogen uptake	Nitrogen Use Efficiency components	BMNUP_LN_DFW	chr6D	103246545	110791578	7.54503	56	n		chr6D_107068645	4.53839e-06	-3.32919	1.03305	chr6D_103486515_109843403_block0402		141
BMNUP	Above ground biomass nitrogen uptake	Nitrogen Use Efficiency components	BMNUP_DFW	chr6D	373701824	383301922	9.6001	95	n		chr6D_380465034	6.13322e-06	-1.54945	0.832229	chr6D_379764645_380484954_block0500		195
BMNUP	Above ground biomass nitrogen uptake	Nitrogen Use Efficiency components	BMNUP_HN_DFW	chr6D	373903154	381017304	7.11415	72	n		chr6D_377081582	3.83099e-07	-4.21636	0.941379	chr6D_372703836_379764191_block0499		183
BMNUP	Above ground biomass nitrogen uptake	Nitrogen Use Efficiency components	BMNUP_HN_DFW	chr7A	722406363	728429631	6.02327	95	n		chr7A_725448383	9.29047e-08	-7.78843	1.62579	chr7A_725448383_725448385_block8773		3
BMNUP	Above ground biomass nitrogen uptake	Nitrogen Use Efficiency components	BMNUP_RH-HN_2012_DFW	chr7B	6634296	24108544	17.4742	149	n		chr7B_15028277	2.41783e-06	-6.88986	2.38794	chr7B_15002946_15129255_block0204		23
BMNUP	Above ground biomass nitrogen uptake	Nitrogen Use Efficiency components	BMNUP_RH-HN_2012_DFW	chr7B	33004141	42521141	9.517	84	n		chr7B_40301185	1.07705e-07	-4.62492	2.79437	chr7B_40301133_40301185_block0301		11
BMNUP	Above ground biomass nitrogen uptake	Nitrogen Use Efficiency components	BMNUP_RH-HN_2012_DFW	chr7B	47853419	52041581	4.18816	23	n		chr7B_49012569	2.08161e-06	-4.35433	2.59811	chr7B_48450608_49160116_block0330		15
BMNUP	Above ground biomass nitrogen uptake	Nitrogen Use Efficiency components	BMNUP_RH-LN_2012_DFW	chr7B	700932032	708766524	7.83449	103	y		chr7B_704195660	6.81407e-06	4.03411	3.34993	chr7B_704099954_704250393_block2070		15
BMNUP	Above ground biomass nitrogen uptake	Nitrogen Use Efficiency components	BMNUP_DFW	chr7B	725377951	735427468	10.0495	129	n		chr7B_729919924	6.165e-07	-3.27533	1.40997	chr7B_729263722_730071056_block2717		14
BMNUP	Above ground biomass nitrogen uptake	Nitrogen Use Efficiency components	BMNUP_HN_DFW	chr7B	728083276	733493720	5.41044	57	n		chr7B_729919924	4.7675e-08	-4.54339	1.66271	chr7B_729263722_730071056_block2717		14
BMNUP	Above ground biomass nitrogen uptake	Nitrogen Use Efficiency components	BMNUP_HN_DFW	chr7D	3407411	13510732	10.1033	206	n		chr7D_8938645	1.43663e-09	-5.71476	2.42482	chr7D_8326675_9326666_block0040		17
BMNUP	Above ground biomass nitrogen uptake	Nitrogen Use Efficiency components	BMNUP_RH-HN_2013_DFW	chr7D	5897465	12393721	6.49626	121	n		chr7D_8859386	2.87041e-07	-4.91906	2.72974	chr7D_8326675_9326666_block0040		17
BMNUP	Above ground biomass nitrogen uptake	Nitrogen Use Efficiency components	BMNUP_DFW	chr7D	620013556	632370007	12.3565	209	n		chr7D_627079573	1.8151e-07	-2.31839	1.08324	chr7D_626991980_627099274_block1041		44
BMNUP	Above ground biomass nitrogen uptake	Nitrogen Use Efficiency components	BMNUP_HN_DFW	chr7D	620395145	630791705	10.3966	164	n		chr7D_627079573	3.19361e-08	-3.12116	1.2032	chr7D_626991980_627099274_block1041		44
BMNUtE	Biomass Nitrogen utilization efficiency	Nitrogen Use Efficiency components	BMNUtE_RH-LN_2013_DFW	chr1A	580078278	585469371	5.39109	97	n		chr1A_582644263	9.05882e-07	-4.96037	7.94581	chr1A_582139128_582653423_block3750		12
BMNUtE	Biomass Nitrogen utilization efficiency	Nitrogen Use Efficiency components	BMNUtE_RH-LN_2013_DFW	chr1B	325878016	333808569	7.93055	72	n		chr1B_329923515	2.69638e-06	-5.13204	8.71484	chr1B_328958410_329958410_block5143		11
BMNUtE	Biomass Nitrogen utilization efficiency	Nitrogen Use Efficiency components	BMNUtE_RH-HN_2012_DFW	chr1B	563975803	572800224	8.82442	71	n		chr1B_568447659	1.47659e-06	-4.58461	9.1703	chr1B_567134668_568596514_block5827		15
BMNUtE	Biomass Nitrogen utilization efficiency	Nitrogen Use Efficiency components	BMNUtE_RH-LN_2013_DFW	chr1B	565168903	570934426	5.76552	48	n		chr1B_568052383	7.0977e-06	-4.88982	7.74003	chr1B_567134668_568596514_block5827		15
BMNUtE	Biomass Nitrogen utilization efficiency	Nitrogen Use Efficiency components	BMNUtE_DFW	chr1B	624020458	634337244	10.3168	161	n		chr1B_628808022	3.579e-06	-1.16974	0.865774	chr1B_628501453_629298002_block6242		21
BMNUtE	Biomass Nitrogen utilization efficiency	Nitrogen Use Efficiency components	BMNUtE_RH-HN_2013_DFW	chr2A	731892926	736172724	4.2798	87	n		chr2A_734642367	2.87943e-06	7.40249	29.9074	chr2A_734635871_734756744_block2717		17
BMNUtE	Biomass Nitrogen utilization efficiency	Nitrogen Use Efficiency components	BMNUtE_RH-HN_2013_DFW	chr2A	740247319	747841208	7.59389	134	y		chr2A_743636456	1.25046e-06	3.59198	4.91304	chr2A_743490163_744332406_block2806		20
BMNUtE	Biomass Nitrogen utilization efficiency	Nitrogen Use Efficiency components	BMNUtE_RH-LN_2014_DFW	chr2B	63773896	75142733	11.3688	91	n		chr2B_69854621	5.17481e-06	5.29812	7.77569	chr2B_69766596_69893285_block1134		15
BMNUtE	Biomass Nitrogen utilization efficiency	Nitrogen Use Efficiency components	BMNUtE_LN_DFW	chr2B	666844430	676470270	9.62584	83	n		chr2B_671350342	1.70539e-06	-1.52506	1.24073	chr2B_671003800_671762085_block3310		14
BMNUtE	Biomass Nitrogen utilization efficiency	Nitrogen Use Efficiency components	BMNUtE_DFW	chr2B	667873381	674607938	6.73456	62	y		chr2B_671648902	2.57077e-06	-1.31327	1.26136	chr2B_671003800_671762085_block3310		14
BMNUtE	Biomass Nitrogen utilization efficiency	Nitrogen Use Efficiency components	BMNUtE_RH-LN_2014_DFW	chr2B	712131480	722490505	10.359	106	n		chr2B_716849687	4.36129e-06	5.26054	10.0743	chr2B_716782657_717038502_block4569		25
BMNUtE	Biomass Nitrogen utilization efficiency	Nitrogen Use Efficiency components	BMNUtE_LN_DFW	chr2D	54924646	65745131	10.8205	148	n		chr2D_63273409	9.38175e-07	2.20974	1.11014	chr2D_62599747_63563112_block0523		11
BMNUtE	Biomass Nitrogen utilization efficiency	Nitrogen Use Efficiency components	BMNUtE_DFW	chr2D	70619867	79479680	8.85981	132	n		chr2D_74942434	1.97477e-06	1.73019	0.818241	chr2D_74942434_75676404_block0536		14
BMNUtE	Biomass Nitrogen utilization efficiency	Nitrogen Use Efficiency components	BMNUtE_LN_DFW	chr2D	71092126	77927316	6.83519	105	n		chr2D_74134596	1.86464e-06	2.15009	0.965512	chr2D_73863367_74864111_block0533		8
BMNUtE	Biomass Nitrogen utilization efficiency	Nitrogen Use Efficiency components	BMNUtE_RH-HN_2014_DFW	chr3A	681793832	689580589	7.78676	124	n		chr3A_686219819	2.57553e-06	1.65761	3.11559	chr3A_686216191_686548836_block2395		16
BMNUtE	Biomass Nitrogen utilization efficiency	Nitrogen Use Efficiency components	BMNUtE_HN_DFW	chr3B	802936977	812141994	9.20502	133	n		chr3B_809023718	2.5344e-06	2.75419	0.959811	chr3B_808970349_809068112_block4987		37
BMNUtE	Biomass Nitrogen utilization efficiency	Nitrogen Use Efficiency components	BMNUtE_RH-LN_2016_DFW	chr3B	804415327	823550878	19.1356	301	y		chr3B_808047932	3.15987e-06	4.11936	5.44359	chr3B_807955507_808080952_block4983		42
BMNUtE	Biomass Nitrogen utilization efficiency	Nitrogen Use Efficiency components	BMNUtE_HN_DFW	chr3D	14776893	24077904	9.30101	165	n		chr3D_18923327	5.23747e-06	-1.42101	1.07824	chr3D_18916259_19916259_block0803		24
BMNUtE	Biomass Nitrogen utilization efficiency	Nitrogen Use Efficiency components	BMNUtE_RH-LN_2013_DFW	chr4A	595591163	605020464	9.4293	204	y		chr4A_601314895	5.54632e-07	-6.06502	6.57358	chr4A_601251701_601816799_block0536		16
BMNUtE	Biomass Nitrogen utilization efficiency	Nitrogen Use Efficiency components	BMNUtE_DFW	chr4A	623967587	630787309	6.81972	129	n		chr4A_627857008	9.52435e-07	-0.954537	0.805813	chr4A_627817838_627975792_block0796		23
BMNUtE	Biomass Nitrogen utilization efficiency	Nitrogen Use Efficiency components	BMNUtE_LN_DFW	chr4A	624991043	632414489	7.42345	132	n		chr4A_629071116	5.43034e-06	-1.64644	0.801683	chr4A_628933135_629359087_block0801		22
BMNUtE	Biomass Nitrogen utilization efficiency	Nitrogen Use Efficiency components	BMNUtE_RH-LN_2014_DFW	chr4A	626019132	630786480	4.76735	81	n		chr4A_629139300	3.8642e-06	-2.19996	2.00167	chr4A_628933135_629359087_block0801		22
BMNUtE	Biomass Nitrogen utilization efficiency	Nitrogen Use Efficiency components	BMNUtE_DFW	chr4A	643626161	652325094	8.69893	58	n		chr4A_647690642	6.06829e-06	-1.61042	0.749915	chr4A_647387760_647963352_block0909		23
BMNUtE	Biomass Nitrogen utilization efficiency	Nitrogen Use Efficiency components	BMNUtE_DFW	chr4A	656315730	673457789	17.1421	190	n		chr4A_669245683	2.77444e-06	-1.62816	0.780435	chr4A_669196566_669439890_block1028		8
BMNUtE	Biomass Nitrogen utilization efficiency	Nitrogen Use Efficiency components	BMNUtE_LN_DFW	chr4A	666823617	673120016	6.2964	86	n		chr4A_669436479	2.14762e-06	-2.0331	0.8633	chr4A_669196566_669439890_block1028		8
BMNUtE	Biomass Nitrogen utilization efficiency	Nitrogen Use Efficiency components	BMNUtE_RH-LN_2015_DFW	chr4B	638354955	646168057	7.8131	97	n		chr4B_642661111	7.86826e-06	2.54861	2.9407	chr4B_642413226_642677908_block0965		14
BMNUtE	Biomass Nitrogen utilization efficiency	Nitrogen Use Efficiency components	BMNUtE_DFW	chr5A	533045510	540906938	7.86143	122	n		chr5A_536769047	6.25107e-06	1.05657	0.75987	chr5A_536767604_536777226_block1562		16
BMNUtE	Biomass Nitrogen utilization efficiency	Nitrogen Use Efficiency components	BMNUtE_RH-HN_2012_DFW	chr5A	533149260	539108128	5.95887	94	n		chr5A_536769047	1.64718e-06	1.86892	2.61226	chr5A_536767604_536777226_block1562		16
BMNUtE	Biomass Nitrogen utilization efficiency	Nitrogen Use Efficiency components	BMNUtE_DFW	chr5A	578999938	587010112	8.01017	102	n		chr5A_583227582	5.45907e-06	-2.33152	0.987693	chr5A_582917266_584201000_block2112		16
BMNUtE	Biomass Nitrogen utilization efficiency	Nitrogen Use Efficiency components	BMNUtE_RH-LN_2016_DFW	chr5A	694909610	709773743	14.8641	205	y		chr5A_706495689	3.3908e-06	3.83227	3.55822	chr5A_706334345_706542920_block3128		15
BMNUtE	Biomass Nitrogen utilization efficiency	Nitrogen Use Efficiency components	BMNUtE_RH-LN_2013_DFW	chr5B	1	9641594	9.64159	94	y		chr5B_463714	1.38228e-07	-3.41183	3.42626	chr5B_4147_779156_block0001		15
BMNUtE	Biomass Nitrogen utilization efficiency	Nitrogen Use Efficiency components	BMNUtE_RH-LN_2013_DFW	chr5B	703022001	711719367	8.69737	162	n		chr5B_705934001	5.34525e-07	-4.03458	2.89294	chr5B_705852145_705962192_block2672		67
BMNUtE	Biomass Nitrogen utilization efficiency	Nitrogen Use Efficiency components	BMNUtE_RH-LN_2014_DFW	chr5D	533856889	544375076	10.5182	175	n		chr5D_540658637	5.4707e-07	-4.08097	2.48452	chr5D_540344551_541394716_block0988		15
BMNUtE	Biomass Nitrogen utilization efficiency	Nitrogen Use Efficiency components	BMNUtE_RH-HN_2014_DFW	chr5D	545551478	555203475	9.652	175	n		chr5D_551333128	3.82672e-06	-1.51396	1.87834	chr5D_550411588_551411588_block1045		18
BMNUtE	Biomass Nitrogen utilization efficiency	Nitrogen Use Efficiency components	BMNUtE_RH-LN_2014_DFW	chr6B	254729556	265124685	10.3951	38	n		chr6B_260661825	2.66385e-07	6.57914	13.1647	chr6B_253702948_263696898_block3222		12
BMNUtE	Biomass Nitrogen utilization efficiency	Nitrogen Use Efficiency components	BMNUtE_RH-LN_2013_DFW	chr6B	254951134	264593902	9.64277	32	n		chr6B_258968915	1.75176e-07	5.67065	9.94971	chr6B_253702948_263696898_block3222		12
BMNUtE	Biomass Nitrogen utilization efficiency	Nitrogen Use Efficiency components	BMNUtE_RH-LN_2014_DFW	chr6B	559388874	564307819	4.91894	41	n		chr6B_562247426	1.31459e-06	6.34182	10.4991	chr6B_562241735_562273327_block3776		24
BMNUtE	Biomass Nitrogen utilization efficiency	Nitrogen Use Efficiency components	BMNUtE_RH-LN_2014_DFW	chr6B	569667628	579390024	9.7224	80	n		chr6B_574918268	6.26005e-07	6.09453	9.3952	chr6B_574700762_575778594_block3812		16
BMNUtE	Biomass Nitrogen utilization efficiency	Nitrogen Use Efficiency components	BMNUtE_RH-HN_2013_DFW	chr6B	716346772	720988478	4.64171	80	n		chr6B_718982209	5.54829e-06	3.42289	3.44704	chr6B_718571666_719097572_block5874		17
BMNUtE	Biomass Nitrogen utilization efficiency	Nitrogen Use Efficiency components	BMNUtE_DFW	chr7A	52613930	74861908	22.248	290	n		chr7A_63109188	1.9846e-11	-2.94116	1.94845	chr7A_63060654_63356494_block1786		57
BMNUtE	Biomass Nitrogen utilization efficiency	Nitrogen Use Efficiency components	BMNUtE_RH-HN_2014_DFW	chr7A	57121038	68414975	11.2939	180	n		chr7A_63109188	8.14363e-07	-2.50735	2.88204	chr7A_63060654_63356494_block1786		57
BMNUtE	Biomass Nitrogen utilization efficiency	Nitrogen Use Efficiency components	BMNUtE_RH-HN_2013_DFW	chr7A	58972605	67453458	8.48085	139	y		chr7A_62468078	6.85637e-09	-2.32873	3.5675	chr7A_62413346_62737679_block1775		19
BMNUtE	Biomass Nitrogen utilization efficiency	Nitrogen Use Efficiency components	BMNUtE_RH-LN_2014_DFW	chr7A	59377145	65882064	6.50492	115	n		chr7A_63109188	1.09106e-09	-4.40954	4.43575	chr7A_63060654_63356494_block1786		57
BMNUtE	Biomass Nitrogen utilization efficiency	Nitrogen Use Efficiency components	BMNUtE_LN_DFW	chr7A	60068063	69946293	9.87823	162	n		chr7A_63109188	9.16476e-10	-3.33674	1.77908	chr7A_63060654_63356494_block1786		57
BMNUtE	Biomass Nitrogen utilization efficiency	Nitrogen Use Efficiency components	BMNUtE_HN_DFW	chr7A	60788924	66842614	6.05369	99	n		chr7A_63650822	1.59303e-06	-4.75725	2.09538	chr7A_63609419_63786781_block1798		24
BMNUtE	Biomass Nitrogen utilization efficiency	Nitrogen Use Efficiency components	BMNUtE_RH-LN_2017_DFW	chr7A	75774836	85940264	10.1654	164	n		chr7A_80247470	4.49534e-07	-2.13562	4.87244	chr7A_80025436_80536416_block1845		7
BMNUtE	Biomass Nitrogen utilization efficiency	Nitrogen Use Efficiency components	BMNUtE_LN_DFW	chr7A	78228881	86937847	8.70897	130	n		chr7A_82597226	4.16497e-06	-1.10982	1.02646	chr7A_81930501_82941870_block1852		15
BMNUtE	Biomass Nitrogen utilization efficiency	Nitrogen Use Efficiency components	BMNUtE_DFW	chr7A	78874669	86281571	7.4069	116	n		chr7A_82597226	2.99261e-07	-1.0023	1.18014	chr7A_81930501_82941870_block1852		15
BMNUtE	Biomass Nitrogen utilization efficiency	Nitrogen Use Efficiency components	BMNUtE_LN_DFW	chr7A	729176143	735768721	6.59258	94	n		chr7A_732542866	2.12762e-07	-4.64185	4.50015	chr7A_732190366_732812139_block8911		18
BMNUtE	Biomass Nitrogen utilization efficiency	Nitrogen Use Efficiency components	BMNUtE_DFW	chr7A	730223461	736706236	6.48278	125	n		chr7A_732542866	1.68282e-06	-3.48695	3.57961	chr7A_732190366_732812139_block8911		18
BMNUtE	Biomass Nitrogen utilization efficiency	Nitrogen Use Efficiency components	BMNUtE_DFW	chr7B	2131146	73385924	71.2548	611	n		chr7B_41429777	1.30661e-08	-2.40375	1.94131	chr7B_41338283_41574151_block0315		12
BMNUtE	Biomass Nitrogen utilization efficiency	Nitrogen Use Efficiency components	BMNUtE_HN_DFW	chr7B	18749637	72864032	54.1144	437	n		chr7B_43391772	2.90177e-08	-3.19365	3.95624	chr7B_42008160_43498945_block0318		11
BMNUtE	Biomass Nitrogen utilization efficiency	Nitrogen Use Efficiency components	BMNUtE_RH-HN_2013_DFW	chr7B	37411721	49052932	11.6412	92	y		chr7B_41380693	3.01365e-06	-4.00232	6.54166	chr7B_41338283_41574151_block0315		12
BMNUtE	Biomass Nitrogen utilization efficiency	Nitrogen Use Efficiency components	BMNUtE_RH-LN_2013_DFW	chr7B	634688636	648057562	13.3689	123	n		chr7B_639291924	2.92112e-06	-5.73189	4.96739	chr7B_639282568_639721448_block1487		13
BMNUtE	Biomass Nitrogen utilization efficiency	Nitrogen Use Efficiency components	BMNUtE_DFW	chr7D	51180490	73641447	22.461	344	n		chr7D_57829608	1.76283e-12	-2.14569	1.87351	chr7D_57773960_58773960_block0302		14
BMNUtE	Biomass Nitrogen utilization efficiency	Nitrogen Use Efficiency components	BMNUtE_RH-HN_2014_DFW	chr7D	51247874	73676093	22.4282	343	n		chr7D_57363362	1.3429e-08	-2.01219	2.88908	chr7D_56874914_57773868_block0301		24
BMNUtE	Biomass Nitrogen utilization efficiency	Nitrogen Use Efficiency components	BMNUtE_HN_DFW	chr7D	51343635	72969613	21.626	335	n		chr7D_58143266	2.44777e-08	-1.57045	1.39725	chr7D_57773960_58773960_block0302		14
BMNUtE	Biomass Nitrogen utilization efficiency	Nitrogen Use Efficiency components	BMNUtE_RH-LN_2014_DFW	chr7D	52419494	72926500	20.507	318	n		chr7D_59307641	6.18992e-10	-3.01261	4.78609	chr7D_59207518_60211640_block0304		12
BMNUtE	Biomass Nitrogen utilization efficiency	Nitrogen Use Efficiency components	BMNUtE_LN_DFW	chr7D	52665397	72674308	20.0089	316	n		chr7D_57671112	2.38231e-10	-2.95209	2.10898	chr7D_56874914_57773868_block0301		24
BMNUtE	Biomass Nitrogen utilization efficiency	Nitrogen Use Efficiency components	BMNUtE_RH-HN_2013_DFW	chr7D	53336291	72505120	19.1688	304	y		chr7D_61970137	2.14911e-08	-3.03054	3.59581	chr7D_60618748_63460155_block0308		160
BMNUtE	Biomass Nitrogen utilization efficiency	Nitrogen Use Efficiency components	BMNUtE_RH-LN_2013_DFW	chr7D	55643983	61675290	6.03131	83	n		chr7D_57829608	3.09922e-06	-3.83892	2.38186	chr7D_57773960_58773960_block0302		14
BMNUtE	Biomass Nitrogen utilization efficiency	Nitrogen Use Efficiency components	BMNUtE_RH-HN_2014_DFW	chr7D	79096228	88891754	9.79553	114	n		chr7D_84365677	7.82135e-07	-2.12791	2.09505
BMNUtE	Biomass Nitrogen utilization efficiency	Nitrogen Use Efficiency components	BMNUtE_RH-LN_2014_DFW	chr7D	79124130	89300487	10.1764	116	n		chr7D_84365677	9.88938e-09	-3.48985	2.88016
BMNUtE	Biomass Nitrogen utilization efficiency	Nitrogen Use Efficiency components	BMNUtE_DFW	chr7D	79305061	89005260	9.7002	112	n		chr7D_84365677	3.57713e-10	-2.30961	1.4298
BMNUtE	Biomass Nitrogen utilization efficiency	Nitrogen Use Efficiency components	BMNUtE_HN_DFW	chr7D	79378887	89714211	10.3353	118	n		chr7D_84365677	5.03593e-07	-2.03228	1.1099
BMNUtE	Biomass Nitrogen utilization efficiency	Nitrogen Use Efficiency components	BMNUtE_LN_DFW	chr7D	80105769	89802175	9.69641	115	n		chr7D_84365677	1.09884e-07	-2.42326	1.13866
BMNUtE	Biomass Nitrogen utilization efficiency	Nitrogen Use Efficiency components	BMNUtE_HN_DFW	chr7D	98818255	108369853	9.5516	92	n		chr7D_101596812	1.68029e-07	-3.01289	1.7035	chr7D_101073121_101731398_block0402		26
BMNUtE	Biomass Nitrogen utilization efficiency	Nitrogen Use Efficiency components	BMNUtE_LN_DFW	chr7D	99181459	109531711	10.3503	97	n		chr7D_104194052	1.98748e-06	-1.6169	1.15707	chr7D_102931396_104809470_block0409		10
BMNUtE	Biomass Nitrogen utilization efficiency	Nitrogen Use Efficiency components	BMNUtE_DFW	chr7D	99205725	109497169	10.2914	97	n		chr7D_101984059	1.46306e-08	-2.3158	1.49422	chr7D_101845459_102719435_block0405		82
BMNUtE	Biomass Nitrogen utilization efficiency	Nitrogen Use Efficiency components	BMNUtE_RH-LN_2014_DFW	chr7D	99245484	109048124	9.80264	93	n		chr7D_103940363	3.99912e-06	-2.82082	1.99646	chr7D_102931396_104809470_block0409		10
GNUP	Grain Nitrogen uptake	Nitrogen Use Efficiency components	GNUP_HN_DFW	chr1A	1	24061503	24.0615	440	n		chr1A_5720780	1.17679e-08	-5.98376	2.32721
GNUP	Grain Nitrogen uptake	Nitrogen Use Efficiency components	GNUP_RH-HN_2013_DFW	chr1A	1	24035917	24.0359	440	n		chr1A_19733661	6.60674e-12	-13.524	15.8171	chr1A_19732348_19746169_block1487		18
GNUP	Grain Nitrogen uptake	Nitrogen Use Efficiency components	GNUP_DFW	chr1A	3001916	23026997	20.0251	378	y		chr1A_14139090	3.37385e-07	-1.98853	1.08169	chr1A_14130947_14161426_block1137		21
GNUP	Grain Nitrogen uptake	Nitrogen Use Efficiency components	GNUP_LN_DFW	chr1A	12076894	17574702	5.49781	103	n		chr1A_14139090	5.0752e-08	-2.2561	1.34994	chr1A_14130947_14161426_block1137		21
GNUP	Grain Nitrogen uptake	Nitrogen Use Efficiency components	GNUP_RH-HN_2013_DFW	chr1A	203359851	211717072	8.35722	8	n		chr1A_206830364	4.60493e-07	-4.88361	2.21859	chr1A_99877653_211220171_block1958		14
GNUP	Grain Nitrogen uptake	Nitrogen Use Efficiency components	GNUP_RH-LN_2014_DFW	chr1A	499913477	550979696	51.0662	676	n		chr1A_544745777	7.48844e-07	5.04887	3.87872	chr1A_544738539_544923030_block3252		21
GNUP	Grain Nitrogen uptake	Nitrogen Use Efficiency components	GNUP_RH-HN_2013_DFW	chr1A	544176073	552865630	8.68956	176	n		chr1A_548504227	2.95888e-08	-3.09578	1.60552	chr1A_548459240_548544438_block3328		13
GNUP	Grain Nitrogen uptake	Nitrogen Use Efficiency components	GNUP_HN_DFW	chr1A	545287707	552233235	6.94553	152	y		chr1A_548058352	1.80106e-08	-5.86834	1.3331	chr1A_547973729_548262913_block3312		17
GNUP	Grain Nitrogen uptake	Nitrogen Use Efficiency components	GNUP_DFW	chr1A	546556637	550926037	4.3694	87	n		chr1A_548058352	2.28162e-06	-3.89536	0.823916	chr1A_547973729_548262913_block3312		17
GNUP	Grain Nitrogen uptake	Nitrogen Use Efficiency components	GNUP_RH-LN_2014_DFW	chr1B	525027798	535711359	10.6836	81	n		chr1B_529897679	3.11294e-06	-5.6603	9.54225	chr1B_529859388_529950522_block5555		15
GNUP	Grain Nitrogen uptake	Nitrogen Use Efficiency components	GNUP_SB_2016_INEW	chr1B	646354404	658096623	11.7422	95	n		chr1B_652144489	3.87397e-12	0.0368733	87.488	chr1B_651274531_652301882_block6405		9
GNUP	Grain Nitrogen uptake	Nitrogen Use Efficiency components	GNUP_RH-LN_2013_DFW	chr1D	6585717	14987978	8.40226	222	n		chr1D_9596773	4.2475e-06	2.21308	1.85465	chr1D_9593227_9599966_block0050		23
GNUP	Grain Nitrogen uptake	Nitrogen Use Efficiency components	GNUP_DFW	chr1D	7836337	17951426	10.1151	203	n		chr1D_12560639	2.83648e-07	-4.19216	1.02283	chr1D_12326082_13326030_block0080		7
GNUP	Grain Nitrogen uptake	Nitrogen Use Efficiency components	GNUP_RH-HN_2013_DFW	chr1D	9879541	17321243	7.4417	140	n		chr1D_12560639	2.34687e-08	-6.93954	2.41463	chr1D_12326082_13326030_block0080		7
GNUP	Grain Nitrogen uptake	Nitrogen Use Efficiency components	GNUP_HN_DFW	chr1D	9983657	17998869	8.01521	143	n		chr1D_12560639	6.07096e-08	-5.59983	1.25596	chr1D_12326082_13326030_block0080		7
GNUP	Grain Nitrogen uptake	Nitrogen Use Efficiency components	GNUP_HN_DFW	chr2A	4851438	14035836	9.1844	181	n		chr2A_9063750	3.15818e-06	-1.68959	0.886461	chr2A_8779029_9119968_block0300		16
GNUP	Grain Nitrogen uptake	Nitrogen Use Efficiency components	GNUP_DFW	chr2A	25070987	34145138	9.07415	172	n		chr2A_29258083	7.59615e-06	-2.7707	0.739376	chr2A_29111397_29267092_block1114		8
GNUP	Grain Nitrogen uptake	Nitrogen Use Efficiency components	GNUP_HN_DFW	chr2A	26318035	33151882	6.83385	150	n		chr2A_29258083	1.69799e-06	-3.74836	0.949261	chr2A_29111397_29267092_block1114		8
GNUP	Grain Nitrogen uptake	Nitrogen Use Efficiency components	GNUP_RH_2018_INEW	chr2A	26557657	35143651	8.58599	171	n		chr2A_30694180	1.78096e-06	-12.4195	5.14547	chr2A_30557085_31180401_block1152		13
GNUP	Grain Nitrogen uptake	Nitrogen Use Efficiency components	GNUP_RH-HN_2013_DFW	chr2A	203749173	212085368	8.3362	47	n		chr2A_207907322	4.61514e-06	-11.4547	9.75046	chr2A_206243077_209360352_block1652		16
GNUP	Grain Nitrogen uptake	Nitrogen Use Efficiency components	GNUP_DFW	chr2A	634443750	655531621	21.0879	135	n		chr2A_641016577	4.40782e-06	-7.49957	2.16673	chr2A_637443770_642472058_block1877		13
GNUP	Grain Nitrogen uptake	Nitrogen Use Efficiency components	GNUP_HN_DFW	chr2A	634608505	653651945	19.0434	119	n		chr2A_641016577	7.60729e-08	-11.121	3.2788	chr2A_637443770_642472058_block1877		13
GNUP	Grain Nitrogen uptake	Nitrogen Use Efficiency components	GNUP_RH-HN_2013_DFW	chr2A	646929706	658429311	11.4996	76	n		chr2A_652038973	2.63276e-06	-5.458	2.63697	chr2A_651725067_652143604_block1882		122
GNUP	Grain Nitrogen uptake	Nitrogen Use Efficiency components	GNUP_RH_2016_INEW	chr2A	657164252	664500838	7.33659	49	n		chr2A_660091799	5.53852e-07	-12.8224	8.25953	chr2A_655553570_660203791_block1895		77
GNUP	Grain Nitrogen uptake	Nitrogen Use Efficiency components	GNUP_RH-LN_2012_DFW	chr2B	19078078	76432161	57.3541	691	y		chr2B_40514444	4.48183e-08	-4.69582	2.12854	chr2B_40466116_41094021_block1017		15
GNUP	Grain Nitrogen uptake	Nitrogen Use Efficiency components	GNUP_LN_DFW	chr2B	35458513	47688850	12.2303	167	n		chr2B_41727723	3.72554e-07	-2.16933	1.56994	chr2B_41543756_41827312_block1026		11
GNUP	Grain Nitrogen uptake	Nitrogen Use Efficiency components	GNUP_RH-HN_2012_DFW	chr2B	37285701	54571697	17.286	240	n		chr2B_52686287	3.04399e-07	-6.70026	2.36919	chr2B_51679422_52702956_block1055		8
GNUP	Grain Nitrogen uptake	Nitrogen Use Efficiency components	GNUP_RH-LN_2014_DFW	chr2B	38474692	71939035	33.4643	370	n		chr2B_62891793	4.89501e-08	-3.60612	3.21532	chr2B_62323744_65167029_block1080		37
GNUP	Grain Nitrogen uptake	Nitrogen Use Efficiency components	GNUP_RH-HN_2013_DFW	chr2B	61125500	71225243	10.0997	87	n		chr2B_65430343	5.62226e-06	-6.48542	5.0686	chr2B_65167080_65462847_block1081		12
GNUP	Grain Nitrogen uptake	Nitrogen Use Efficiency components	GNUP_HN_DFW	chr2B	579137985	588431540	9.29355	52	n		chr2B_583287670	7.56747e-06	-2.66074	1.24122	chr2B_583132099_583494491_block2776		31
GNUP	Grain Nitrogen uptake	Nitrogen Use Efficiency components	GNUP_RH-LN_2015_DFW	chr2B	678432456	688005383	9.57293	94	n		chr2B_683274918	7.43675e-06	2.74162	4.02937	chr2B_683175816_683276716_block4065		13
GNUP	Grain Nitrogen uptake	Nitrogen Use Efficiency components	GNUP_LN_DFW	chr2B	710387528	735693127	25.3056	239	y		chr2B_725871667	3.15275e-08	-3.77514	1.25327	chr2B_725815943_725957213_block4956		21
GNUP	Grain Nitrogen uptake	Nitrogen Use Efficiency components	GNUP_RH-LN_2012_DFW	chr2B	721637778	729542920	7.90514	60	n		chr2B_725871667	6.96962e-07	-6.69722	2.06813	chr2B_725815943_725957213_block4956		21
GNUP	Grain Nitrogen uptake	Nitrogen Use Efficiency components	GNUP_HN_DFW	chr2B	752032212	758751822	6.71961	101	n		chr2B_755333280	6.97643e-06	-4.10543	1.26732	chr2B_755158092_755578191_block5879		14
GNUP	Grain Nitrogen uptake	Nitrogen Use Efficiency components	GNUP_DFW	chr2D	6452547	14664234	8.21169	266	n		chr2D_11914497	3.38765e-08	-5.16838	1.45042	chr2D_11286536_12286533_block0079		16
GNUP	Grain Nitrogen uptake	Nitrogen Use Efficiency components	GNUP_LN_DFW	chr2D	7062111	27731700	20.6696	491	n		chr2D_23518269	9.44455e-10	-5.06553	1.8321
GNUP	Grain Nitrogen uptake	Nitrogen Use Efficiency components	GNUP_RH-LN_2012_DFW	chr2D	17717136	32779238	15.0621	278	y		chr2D_27241777	5.49981e-08	-3.87789	1.58449	chr2D_27106593_27244003_block0214		33
GNUP	Grain Nitrogen uptake	Nitrogen Use Efficiency components	GNUP_DFW	chr2D	19053078	29106355	10.0533	181	n		chr2D_23518269	2.85654e-07	-4.00645	1.18211
GNUP	Grain Nitrogen uptake	Nitrogen Use Efficiency components	GNUP_RH-HN_2012_DFW	chr2D	25470390	32055010	6.58462	128	n		chr2D_28265515	4.48532e-06	-5.61232	1.67284	chr2D_27941069_28828980_block0226		17
GNUP	Grain Nitrogen uptake	Nitrogen Use Efficiency components	GNUP_RH-HN_2013_DFW	chr2D	298371209	334260938	35.8897	207	n		chr2D_321290906	2.82818e-07	-6.37165	2.0356	chr2D_190371438_323951255_block0668		174
GNUP	Grain Nitrogen uptake	Nitrogen Use Efficiency components	GNUP_RH-HN_2012_DFW	chr2D	631142885	644054572	12.9117	265	n		chr2D_636699977	2.06311e-06	-7.64723	3.81165
GNUP	Grain Nitrogen uptake	Nitrogen Use Efficiency components	GNUP_RH-HN_2012_DFW	chr3A	1	24561180	24.5612	435	n		chr3A_1896457	2.15224e-06	-6.51675	2.57238	chr3A_1896073_1905619_block0129		32
GNUP	Grain Nitrogen uptake	Nitrogen Use Efficiency components	GNUP_RH-HN_2013_DFW	chr3A	476582079	484688992	8.10691	70	n		chr3A_481741028	8.42337e-07	-5.56059	2.44773	chr3A_481086680_481784214_block1866		11
GNUP	Grain Nitrogen uptake	Nitrogen Use Efficiency components	GNUP_LN_DFW	chr3A	476865440	489229521	12.3641	96	n		chr3A_481942122	7.24695e-07	-2.63364	1.23978	chr3A_481839172_482200809_block1871		12
GNUP	Grain Nitrogen uptake	Nitrogen Use Efficiency components	GNUP_RH-LN_2012_DFW	chr3A	479336311	490559189	11.2229	80	y		chr3A_487919116	7.59995e-07	-6.23616	2.97328	chr3A_487879429_488251137_block1883		13
GNUP	Grain Nitrogen uptake	Nitrogen Use Efficiency components	GNUP_LN_DFW	chr3A	696456400	703819967	7.36357	119	n		chr3A_699978860	5.71093e-06	-4.29931	0.761502	chr3A_699627743_700218219_block2532		22
GNUP	Grain Nitrogen uptake	Nitrogen Use Efficiency components	GNUP_HN_DFW	chr3B	655016965	668318138	13.3012	110	n		chr3B_661106584	9.54066e-07	-4.27243	1.30312	chr3B_660758016_661758016_block4063		15
GNUP	Grain Nitrogen uptake	Nitrogen Use Efficiency components	GNUP_RH-LN_2016_DFW	chr3B	806012308	830829764	24.8175	362	y		chr3B_820550835	3.5034e-08	-7.54649	5.31688	chr3B_820495375_820902884_block5079		10
GNUP	Grain Nitrogen uptake	Nitrogen Use Efficiency components	GNUP_RH-LN_2015_DFW	chr3D	583112204	597673750	14.5615	254	n		chr3D_594400392	2.08266e-06	-2.34822	3.22147	chr3D_594164646_594508823_block1572		61
GNUP	Grain Nitrogen uptake	Nitrogen Use Efficiency components	GNUP_LN_DFW	chr4A	35254007	82613894	47.3599	376	n		chr4A_44175672	1.99789e-07	-5.11487	1.62393	chr4A_42305821_44323586_block0263		9
GNUP	Grain Nitrogen uptake	Nitrogen Use Efficiency components	GNUP_DFW	chr4A	38988531	48814644	9.82611	97	n		chr4A_43991852	2.25685e-07	-4.81564	1.97241	chr4A_42305821_44323586_block0263		9
GNUP	Grain Nitrogen uptake	Nitrogen Use Efficiency components	GNUP_DFW	chr4A	68909100	76427571	7.51847	57	n		chr4A_72214086	2.15264e-06	-4.60656	1.19368	chr4A_72142862_72873597_block0306		20
GNUP	Grain Nitrogen uptake	Nitrogen Use Efficiency components	GNUP_RH-LN_2012_DFW	chr4D	36033509	46373301	10.3398	109	n		chr4D_40933345	1.81918e-06	-6.13608	2.21863	chr4D_40623963_43389970_block0147		165
GNUP	Grain Nitrogen uptake	Nitrogen Use Efficiency components	GNUP_RH-HN_2013_DFW	chr5A	548335805	558135362	9.79956	111	n		chr5A_552890813	4.32706e-06	-4.03931	1.51778	chr5A_552882208_552973747_block1920		15
GNUP	Grain Nitrogen uptake	Nitrogen Use Efficiency components	GNUP_RH-LN_2012_DFW	chr5A	548559216	599762854	51.2036	649	y		chr5A_558193530	2.65418e-08	-9.37648	3.0051	chr5A_557702929_558702927_block1997		25
GNUP	Grain Nitrogen uptake	Nitrogen Use Efficiency components	GNUP_DFW	chr5A	552784606	565660462	12.8759	147	n		chr5A_557000692	2.0532e-07	-4.25475	1.57387	chr5A_556935144_557094517_block1993		12
GNUP	Grain Nitrogen uptake	Nitrogen Use Efficiency components	GNUP_LN_DFW	chr5A	554270938	565692362	11.4214	132	n		chr5A_561243449	8.7988e-07	-4.31038	4.12782	chr5A_561127474_561545800_block2008		11
GNUP	Grain Nitrogen uptake	Nitrogen Use Efficiency components	GNUP_DFW	chr5A	580404781	599898481	19.4937	281	n		chr5A_582751910	1.78024e-08	-4.52072	1.14961	chr5A_582168584_582762583_block2110		15
GNUP	Grain Nitrogen uptake	Nitrogen Use Efficiency components	GNUP_RH-HN_2012_DFW	chr5A	580924873	593232131	12.3073	168	n		chr5A_582729374	3.30076e-07	-8.34129	1.87972	chr5A_582168584_582762583_block2110		15
GNUP	Grain Nitrogen uptake	Nitrogen Use Efficiency components	GNUP_LN_DFW	chr5A	581500540	592993993	11.4935	150	n		chr5A_582751910	2.94519e-07	-4.42412	1.06746	chr5A_582168584_582762583_block2110		15
GNUP	Grain Nitrogen uptake	Nitrogen Use Efficiency components	GNUP_RH-LN_2017_DFW	chr5A	648086621	682339541	34.2529	490	n		chr5A_650522989	2.58803e-06	-3.49202	2.96194	chr5A_650275571_650618735_block2378		101
GNUP	Grain Nitrogen uptake	Nitrogen Use Efficiency components	GNUP_LN_DFW	chr5A	702476332	709773743	7.29741	100	n		chr5A_706186035	8.11118e-08	1.5312	1.1593	chr5A_706086885_706333657_block3126		15
GNUP	Grain Nitrogen uptake	Nitrogen Use Efficiency components	GNUP_DFW	chr5A	703410171	709773743	6.36357	88	n		chr5A_706186035	7.87766e-08	1.4378	1.05381	chr5A_706086885_706333657_block3126		15
GNUP	Grain Nitrogen uptake	Nitrogen Use Efficiency components	GNUP_RH-HN_2013_DFW	chr5B	1	8301856	8.30185	67	n		chr5B_348472	2.11099e-06	5.73017	2.8058	chr5B_4147_779156_block0001		15
GNUP	Grain Nitrogen uptake	Nitrogen Use Efficiency components	GNUP_LN_DFW	chr5D	538483343	548207074	9.72373	183	n		chr5D_542027988	6.93233e-06	3.78602	0.862828	chr5D_541394752_542394752_block0989		8
GNUP	Grain Nitrogen uptake	Nitrogen Use Efficiency components	GNUP_RH_2018_INEW	chr6A	1	27056375	27.0564	515	n		chr6A_12953788	8.16258e-08	-33.3645	9.90917	chr6A_12952449_13059014_block0602		14
GNUP	Grain Nitrogen uptake	Nitrogen Use Efficiency components	GNUP_RH-HN_2014_DFW	chr6A	32930036	59796848	26.8668	290	y		chr6A_47725767	1.85516e-08	-5.37513	6.40073	chr6A_47118909_47909309_block1199		84
GNUP	Grain Nitrogen uptake	Nitrogen Use Efficiency components	GNUP_RH-LN_2012_DFW	chr6A	606870033	613531355	6.66132	173	n		chr6A_609429312	2.20897e-06	-6.21969	2.86163	chr6A_609423757_609441145_block2453		16
GNUP	Grain Nitrogen uptake	Nitrogen Use Efficiency components	GNUP_RH_2018_INEW	chr6B	10028708	18936382	8.90767	157	n		chr6B_15084805	1.24211e-06	-37.2444	7.0803	chr6B_14550423_15105794_block0396		16
GNUP	Grain Nitrogen uptake	Nitrogen Use Efficiency components	GNUP_DFW	chr6B	163472775	170508203	7.03543	36	n		chr6B_165569863	5.68849e-09	-5.5265	2.53995	chr6B_165299496_166022639_block3017		16
GNUP	Grain Nitrogen uptake	Nitrogen Use Efficiency components	GNUP_LN_DFW	chr6B	164185625	169667157	5.48153	30	n		chr6B_165569863	8.65721e-08	-5.39094	2.34324	chr6B_165299496_166022639_block3017		16
GNUP	Grain Nitrogen uptake	Nitrogen Use Efficiency components	GNUP_RH-HN_2012_DFW	chr6B	614825908	632951211	18.1253	109	n		chr6B_628136360	2.05549e-06	10.4045	4.88889	chr6B_627544827_628584634_block3869		14
GNUP	Grain Nitrogen uptake	Nitrogen Use Efficiency components	GNUP_RH_2018_INEW	chr6D	17279192	26410083	9.13089	135	n		chr6D_21195494	9.17091e-07	-31.6435	6.40359	chr6D_21069633_22086816_block0199		31
GNUP	Grain Nitrogen uptake	Nitrogen Use Efficiency components	GNUP_LN_DFW	chr6D	70497807	124928205	54.4304	434	n		chr6D_107068645	3.81739e-08	-4.82109	1.2236	chr6D_103486515_109843403_block0402		141
GNUP	Grain Nitrogen uptake	Nitrogen Use Efficiency components	GNUP_RH-LN_2012_DFW	chr6D	99289363	119353998	20.0646	146	n		chr6D_104619011	1.02247e-07	-6.51337	2.07541	chr6D_103486515_109843403_block0402		141
GNUP	Grain Nitrogen uptake	Nitrogen Use Efficiency components	GNUP_DFW	chr6D	101850979	116262846	14.4119	111	n		chr6D_107068645	1.08918e-06	-4.01828	0.87673	chr6D_103486515_109843403_block0402		141
GNUP	Grain Nitrogen uptake	Nitrogen Use Efficiency components	GNUP_SB_2016_INEW	chr7A	17514289	24021480	6.50719	110	n		chr7A_20552242	8.44625e-12	0.03641	93.7386	chr7A_20448379_21353909_block1177		25
GNUP	Grain Nitrogen uptake	Nitrogen Use Efficiency components	GNUP_DFW	chr7A	79070511	89216021	10.1455	135	n		chr7A_84734084	4.10235e-06	-1.80536	0.79157	chr7A_84724000_84738249_block1860		22
GNUP	Grain Nitrogen uptake	Nitrogen Use Efficiency components	GNUP_RH_2018_INEW	chr7A	249183858	257534869	8.35101	39	n		chr7A_251943993	3.0591e-06	-29.521	7.63862	chr7A_247370182_259663106_block5497		12
GNUP	Grain Nitrogen uptake	Nitrogen Use Efficiency components	GNUP_DFW	chr7A	719763096	729183220	9.42012	135	n		chr7A_724512542	2.09771e-07	-3.01731	0.87685	chr7A_724500939_724534399_block8725		31
GNUP	Grain Nitrogen uptake	Nitrogen Use Efficiency components	GNUP_HN_DFW	chr7A	721764188	728049263	6.28507	109	n		chr7A_724512542	1.82846e-07	-3.8617	0.988422	chr7A_724500939_724534399_block8725		31
GNUP	Grain Nitrogen uptake	Nitrogen Use Efficiency components	GNUP_RH-HN_2014_DFW	chr7B	104378500	114757621	10.3791	101	n		chr7B_111403682	4.75775e-06	-2.20997	3.09787	chr7B_111327208_112009108_block0506		13
GNUP	Grain Nitrogen uptake	Nitrogen Use Efficiency components	GNUP_RH_2019_INEW	chr7B	108718347	127446234	18.7279	159	n		chr7B_123207509	2.11996e-08	-10.2499	7.68537	chr7B_121622737_123624199_block0542		16
GNUP	Grain Nitrogen uptake	Nitrogen Use Efficiency components	GNUP_RH-HN_2014_DFW	chr7B	708450115	750620385	42.1703	573	y		chr7B_717794107	1.19826e-06	-4.37038	7.60502	chr7B_717788078_717871026_block2352		19
GNUP	Grain Nitrogen uptake	Nitrogen Use Efficiency components	GNUP_DFW	chr7B	724979855	734213744	9.23389	123	n		chr7B_729591992	1.71229e-07	-4.34468	1.09861	chr7B_729263722_730071056_block2717		14
GNUP	Grain Nitrogen uptake	Nitrogen Use Efficiency components	GNUP_HN_DFW	chr7B	725373770	733503587	8.12982	96	n		chr7B_729591992	4.81008e-07	-5.32567	1.13599	chr7B_729263722_730071056_block2717		14
GNUP	Grain Nitrogen uptake	Nitrogen Use Efficiency components	GNUP_HN_DFW	chr7D	3687274	13934849	10.2476	209	n		chr7D_8456411	6.72667e-07	-5.98216	1.71918	chr7D_8326675_9326666_block0040		17
GNUP	Grain Nitrogen uptake	Nitrogen Use Efficiency components	GNUP_HN_DFW	chr7D	606850489	613367908	6.51742	93	n		chr7D_607695686	4.62577e-07	-3.74186	1.01735	chr7D_607539042_608118866_block0906		36
GNUP	Grain Nitrogen uptake	Nitrogen Use Efficiency components	GNUP_DFW	chr7D	619153327	631824608	12.6713	203	n		chr7D_628452874	1.447e-07	-8.62333	1.97206	chr7D_628200355_628672571_block1067		35
GNUP	Grain Nitrogen uptake	Nitrogen Use Efficiency components	GNUP_HN_DFW	chr7D	620849281	631658398	10.8091	172	n		chr7D_627079573	6.49394e-08	-3.87778	1.16857	chr7D_626991980_627099274_block1041		44
GNUP	Grain Nitrogen uptake	Nitrogen Use Efficiency components	GNUP_RH-HN_2013_DFW	chr7D	621829073	631349844	9.52077	151	n		chr7D_627154619	1.55001e-06	-10.9521	2.89263	chr7D_627141821_627203084_block1044		32
GNUP	Grain Nitrogen uptake	Nitrogen Use Efficiency components	GNUP_LN_DFW	chr7D	627018269	630877829	3.85956	71	n		chr7D_628452660	6.51537e-06	-6.05957	1.22958	chr7D_628200355_628672571_block1067		35
GPD	Grain protein deviation	Nitrogen Use Efficiency components	GPD_LN_DFW	chr1B	654184672	659226535	5.04186	54	n		chr1B_656404808	5.08931e-06	0.0864882	0.937314	chr1B_655802619_656669734_block6425		13
GPD	Grain protein deviation	Nitrogen Use Efficiency components	GPD_RH-HN_2016_DFW	chr2B	704803872	717862794	13.0589	143	n		chr2B_708834943	1.62504e-06	-0.19174	2.67748	chr2B_708396943_708878500_block4489		19
GPD	Grain protein deviation	Nitrogen Use Efficiency components	GPD_RH-HN_2012_DFW	chr2B	717067601	723420030	6.35243	69	n		chr2B_719871372	2.5164e-06	-0.218714	3.34132	chr2B_719792729_719973581_block4808		14
GPD	Grain protein deviation	Nitrogen Use Efficiency components	GPD_RH-HN_2016_DFW	chr2B	737099315	753369133	16.2698	179	n		chr2B_748980238	2.38713e-06	-0.187322	2.61414	chr2B_748722706_749030442_block5656		19
GPD	Grain protein deviation	Nitrogen Use Efficiency components	GPD_RH-HN_2012_DFW	chr2B	781725747	789005636	7.27989	97	n		chr2B_785512235	6.36893e-06	-0.197753	2.77075	chr2B_785284119_785548814_block6682		16
GPD	Grain protein deviation	Nitrogen Use Efficiency components	GPD_RH-HN_2012_DFW	chr2D	132730680	141394846	8.66417	57	n		chr2D_137026701	3.98875e-06	-0.176794	2.12652	chr2D_136628152_138935768_block0608		151
GPD	Grain protein deviation	Nitrogen Use Efficiency components	GPD_RH-HN_2012_DFW	chr2D	447543817	458488287	10.9445	57	n		chr2D_451223265	2.44446e-06	-0.184749	2.41136	chr2D_449484507_458707267_block0729		177
GPD	Grain protein deviation	Nitrogen Use Efficiency components	GPD_RH-HN_2012_DFW	chr3A	168993366	187081706	18.0883	71	n		chr3A_172765555	3.79595e-06	0.161157	1.83917	chr3A_170710861_173932978_block1809		52
GPD	Grain protein deviation	Nitrogen Use Efficiency components	GPD_RH-HN_2012_DFW	chr3B	17260356	24463827	7.20347	130	n		chr3B_20465256	6.25501e-06	-0.235875	3.7556	chr3B_20457978_20467891_block0883		23
GPD	Grain protein deviation	Nitrogen Use Efficiency components	GPD_RH-LN_2013_DFW	chr3D	190697071	220645088	29.948	34	n		chr3D_197040532	5.6463e-07	0.189932	2.53669	chr3D_174534828_298982481_block1056		153
GPD	Grain protein deviation	Nitrogen Use Efficiency components	GPD_RH-LN_2013_DFW	chr4A	631183945	651336705	20.1528	183	n		chr4A_642313499	2.1016e-07	0.206212	2.99721	chr4A_642051021_642318384_block0854		94
GPD	Grain protein deviation	Nitrogen Use Efficiency components	GPD_RH-LN_2014_DFW	chr4A	645026439	654266629	9.24019	59	y		chr4A_648711364	5.15096e-08	0.162083	2.944	chr4A_647963368_648897753_block0910		12
GPD	Grain protein deviation	Nitrogen Use Efficiency components	GPD_RH-LN_2013_DFW	chr4A	658049980	668648181	10.5982	120	n		chr4A_662303204	1.05413e-06	0.185924	2.43226	chr4A_662086076_662719643_block0932		13
GPD	Grain protein deviation	Nitrogen Use Efficiency components	GPD_RH-LN_2014_DFW	chr4A	659395857	665985752	6.5899	60	y		chr4A_662303204	6.51243e-08	0.152294	2.63667	chr4A_662086076_662719643_block0932		13
GPD	Grain protein deviation	Nitrogen Use Efficiency components	GPD_RH-LN_2013_DFW	chr4A	679002123	688753550	9.75143	126	n		chr4A_684165815	4.16477e-08	0.207278	2.98038	chr4A_683554613_684289463_block1077		37
GPD	Grain protein deviation	Nitrogen Use Efficiency components	GPD_LN_DFW	chr4A	681618464	688895808	7.27734	99	n		chr4A_684165815	9.5366e-06	0.08322	0.898485	chr4A_683554613_684289463_block1077		37
GPD	Grain protein deviation	Nitrogen Use Efficiency components	GPD_RH-LN_2012_DFW	chr4D	27360864	40127166	12.7663	131	y		chr4D_29078591	7.1526e-08	0.165693	2.50391	chr4D_29057356_29379320_block0123		175
GPD	Grain protein deviation	Nitrogen Use Efficiency components	GPD_RH-HN_2012_DFW	chr5A	59972516	66557070	6.58455	22	n		chr5A_62427601	8.47662e-06	0.15701	1.70779	chr5A_56010639_68977116_block0464		11
GPD	Grain protein deviation	Nitrogen Use Efficiency components	GPD_RH-HN_2016_DFW	chr5A	499739549	571922454	72.1829	813	y		chr5A_543199063	2.74736e-09	0.19627	2.92768	chr5A_540574893_543212596_block1702		16
GPD	Grain protein deviation	Nitrogen Use Efficiency components	GPD_RH-HN_2012_DFW	chr5A	508307676	515056462	6.74879	69	n		chr5A_511415910	4.74836e-07	0.174776	2.16103	chr5A_511040475_512040475_block1285		11
GPD	Grain protein deviation	Nitrogen Use Efficiency components	GPD_RH-LN_2013_DFW	chr5B	136382389	148627658	12.2453	62	n		chr5B_143150338	4.53678e-06	0.169111	2.00645	chr5B_142816232_147406744_block0410		22
GPD	Grain protein deviation	Nitrogen Use Efficiency components	GPD_RH-LN_2013_DFW	chr5B	293630494	303357629	9.72714	44	n		chr5B_297769697	7.03946e-06	0.173132	2.11057	chr5B_294447828_298157959_block0449		29
GPD	Grain protein deviation	Nitrogen Use Efficiency components	GPD_RH-HN_2016_DFW	chr5B	409721769	440823054	31.1013	261	n		chr5B_430872266	6.98787e-09	0.197409	2.96477	chr5B_430681994_431138082_block0635		10
GPD	Grain protein deviation	Nitrogen Use Efficiency components	GPD_RH-HN_2016_DFW	chr5B	453764621	464127507	10.3629	103	n		chr5B_459267756	2.68723e-08	0.203345	3.14632	chr5B_458917227_459473922_block0689		15
GPD	Grain protein deviation	Nitrogen Use Efficiency components	GPD_RH-HN_2017_DFW	chr5B	456035993	465774290	9.7383	86	n		chr5B_461940386	3.98693e-06	0.226429	5.3803	chr5B_461642657_462642654_block0695		18
GPD	Grain protein deviation	Nitrogen Use Efficiency components	GPD_RH-HN_2017_DFW	chr5B	538550066	549997362	11.4473	126	n		chr5B_543289537	3.71538e-06	0.166823	2.92415	chr5B_542689485_543629918_block1174		20
GPD	Grain protein deviation	Nitrogen Use Efficiency components	GPD_RH-HN_2017_DFW	chr5B	565792145	579384237	13.5921	159	n		chr5B_571483869	1.14436e-06	0.162204	2.73306	chr5B_571473661_571491546_block1403		9
GPD	Grain protein deviation	Nitrogen Use Efficiency components	GPD_RH-HN_2016_DFW	chr5B	566826225	578892524	12.0663	143	n		chr5B_570934704	4.04691e-07	0.198345	2.97553	chr5B_570926672_571190345_block1400		11
GPD	Grain protein deviation	Nitrogen Use Efficiency components	GPD_RH-HN_2013_DFW	chr5D	307036243	318893974	11.8577	78	n		chr5D_309577141	1.83935e-06	0.17913	2.27323	chr5D_302627501_310525147_block0294		176
GPD	Grain protein deviation	Nitrogen Use Efficiency components	GPD_RH-HN_2012_DFW	chr5D	435530566	441780383	6.24982	102	n		chr5D_438936491	5.80628e-06	0.16228	1.80984	chr5D_438783906_438940869_block0569		79
GPD	Grain protein deviation	Nitrogen Use Efficiency components	GPD_RH-LN_2015_DFW	chr6A	52241209	61013908	8.7727	92	n		chr6A_56415819	6.91686e-07	0.172017	2.49653	chr6A_55459895_56459895_block1238		27
GPD	Grain protein deviation	Nitrogen Use Efficiency components	GPD_HN_DFW	chr6A	60878070	69418584	8.54051	92	n		chr6A_64648485	3.49641e-06	-0.173295	2.15957	chr6A_64239916_65239916_block1252		13
GPD	Grain protein deviation	Nitrogen Use Efficiency components	GPD_RH-LN_2013_DFW	chr6B	198963141	208248156	9.28501	61	n		chr6B_204032175	1.14301e-07	-0.289296	5.86455	chr6B_203724200_204120709_block3077		13
GPD	Grain protein deviation	Nitrogen Use Efficiency components	GPD_RH-HN_2016_DFW	chr7A	51819394	104072854	52.2535	614	n		chr7A_80906445	1.29365e-09	0.219991	3.67923	chr7A_80536714_81547679_block1846		10
GPD	Grain protein deviation	Nitrogen Use Efficiency components	GPD_DFW	chr7A	52885924	104199209	51.3133	610	n		chr7A_74334174	1.04279e-12	0.152065	3.0425	chr7A_71084883_74617785_block1828		20
GPD	Grain protein deviation	Nitrogen Use Efficiency components	GPD_HN_DFW	chr7A	53356627	84821663	31.465	423	n		chr7A_82597226	2.22437e-10	0.185339	2.79336	chr7A_81930501_82941870_block1852		15
GPD	Grain protein deviation	Nitrogen Use Efficiency components	GPD_RH-LN_2015_DFW	chr7A	54275177	104941806	50.6666	598	n		chr7A_71311519	6.16905e-10	0.21386	3.85383	chr7A_71084883_74617785_block1828		20
GPD	Grain protein deviation	Nitrogen Use Efficiency components	GPD_RH-HN_2013_DFW	chr7A	58095743	67388476	9.29273	146	n		chr7A_62337435	3.49231e-09	0.269819	5.154	chr7A_61371531_62371531_block1773		17
GPD	Grain protein deviation	Nitrogen Use Efficiency components	GPD_RH-HN_2014_DFW	chr7A	59732609	66428496	6.69589	120	n		chr7A_62337435	2.02026e-06	0.161327	2.79162	chr7A_61371531_62371531_block1773		17
GPD	Grain protein deviation	Nitrogen Use Efficiency components	GPD_RH-HN_2017_DFW	chr7A	59803011	112056802	52.2538	590	n		chr7A_98744002	3.49786e-10	0.225832	5.36898	chr7A_98652841_100659258_block2329		19
GPD	Grain protein deviation	Nitrogen Use Efficiency components	GPD_RH-LN_2016_DFW	chr7A	60673665	104095952	43.4223	494	n		chr7A_80906445	2.27729e-07	0.172274	2.7272	chr7A_80536714_81547679_block1846		10
GPD	Grain protein deviation	Nitrogen Use Efficiency components	GPD_RH-LN_2017_DFW	chr7A	61446093	103043317	41.5972	482	n		chr7A_80247470	1.08901e-10	0.224466	7.16313	chr7A_80025436_80536416_block1845		7
GPD	Grain protein deviation	Nitrogen Use Efficiency components	GPD_LN_DFW	chr7A	61494720	103012021	41.5173	481	y		chr7A_81830782	1.82041e-12	0.178763	2.92347	chr7A_81790385_81930440_block1851		15
GPD	Grain protein deviation	Nitrogen Use Efficiency components	GPD_RH-HN_2018_DFW	chr7A	98375071	139604071	41.229	381	n		chr7A_125145867	1.52732e-12	0.376946	11.2009	chr7A_125118556_125285890_block3102		15
GPD	Grain protein deviation	Nitrogen Use Efficiency components	GPD_DFW	chr7A	202892768	209390706	6.49794	43	n		chr7A_206480927	5.28046e-06	0.193752	1.924	chr7A_204267857_206669440_block5403		19
GPD	Grain protein deviation	Nitrogen Use Efficiency components	GPD_HN_DFW	chr7A	203998269	208006387	4.00812	29	n		chr7A_206480927	6.69253e-06	0.232034	2.00243	chr7A_204267857_206669440_block5403		19
GPD	Grain protein deviation	Nitrogen Use Efficiency components	GPD_RH-HN_2013_DFW	chr7D	51990660	63407609	11.4169	184	n		chr7D_57288137	4.50158e-09	0.20925	3.08387	chr7D_56874914_57773868_block0301		24
GPD	Grain protein deviation	Nitrogen Use Efficiency components	GPD_RH-HN_2014_DFW	chr7D	54754369	74032339	19.278	273	n		chr7D_70488777	6.84503e-07	0.187791	3.7842	chr7D_70094353_70803756_block0340		146
GPD	Grain protein deviation	Nitrogen Use Efficiency components	GPD_HN_DFW	chr7D	54852704	62154856	7.30215	105	n		chr7D_57906764	1.04384e-06	0.190716	1.39957	chr7D_57773960_58773960_block0302		14
GPD	Grain protein deviation	Nitrogen Use Efficiency components	GPD_DFW	chr7D	55322749	60527067	5.20432	84	y		chr7D_57906764	1.14517e-06	0.15986	1.36696	chr7D_57773960_58773960_block0302		14
GPD	Grain protein deviation	Nitrogen Use Efficiency components	GPD_RH-LN_2014_DFW	chr7D	61278823	73603446	12.3246	164	n		chr7D_69747553	5.29946e-06	0.121978	1.65888	chr7D_69655003_69835434_block0333		177
GrnBaOff	Grain Barium offtake	Mineral content	GrnBaOff_SB_2016_INEW	chr5A	657855506	663362302	5.5068	73	y		chr5A_659570709	8.4963e-11	0.0057891	7.79495	chr5A_659528588_659668858_block2420		40
GrnBaOff	Grain Barium offtake	Mineral content	GrnBaOff_SB_2016_INEW	chr5A	685310498	709773743	24.4632	335	y		chr5A_698508133	1.58516e-10	0.00593082	7.67167	chr5A_698386077_698539013_block2989		14
GrnCaOff	Grain Calcium offtake	Nutrition/Quality traits	GrnCaOff_RH_2018_INEW	chr1A	5980615	12745417	6.7648	175	n		chr1A_8662559	6.14137e-07	0.533228	5.57781	chr1A_8660393_8665377_block0497		19
GrnCaOff	Grain Calcium offtake	Nutrition/Quality traits	GrnCaOff_RH_2019_INEW	chr2B	4528266	22373104	17.8448	373	n		chr2B_17073857	3.40453e-07	0.640338	9.41141	chr2B_17025226_17093601_block0297		25
GrnCaOff	Grain Calcium offtake	Nutrition/Quality traits	GrnCaOff_INEW	chr3A	363896427	375096573	11.2001	32	n		chr3A_366670674	1.94756e-06	-4.95087	5.78122	chr3A_321760804_422563740_block1837		120
GrnCaOff	Grain Calcium offtake	Nutrition/Quality traits	GrnCaOff_SB_2016_INEW	chr4A	607894246	614512555	6.61831	102	n		chr4A_610683401	9.28171e-07	-0.40517	5.94837	chr4A_610481565_610819026_block0633		18
GrnCaOff	Grain Calcium offtake	Nutrition/Quality traits	GrnCaOff_RH_2019_INEW	chr4B	7144020	15078279	7.93426	99	n		chr4B_12237007	4.53245e-07	0.740823	10.2236	chr4B_12230542_12238009_block0209		30
GrnCaOff	Grain Calcium offtake	Nutrition/Quality traits	GrnCaOff_INEW	chr4B	662583484	671627659	9.04417	127	n		chr4B_665992538	5.80431e-06	9.98307	19.41	chr4B_665988674_666043671_block1197		14
GrnCaOff	Grain Calcium offtake	Nutrition/Quality traits	GrnCaOff_RH_2016_INEW	chr4B	663705355	669967508	6.26215	104	y		chr4B_666469213	1.32203e-07	0.331617	6.73287	chr4B_666054352_666491222_block1203		12
GrnCaOff	Grain Calcium offtake	Nutrition/Quality traits	GrnCaOff_RH_2016_INEW	chr5A	655655858	665116684	9.46083	134	y		chr5A_661684490	9.08707e-09	0.204172	4.89106
GrnCaOff	Grain Calcium offtake	Nutrition/Quality traits	GrnCaOff_INEW	chr5A	656193770	665254898	9.06113	130	n		chr5A_659570709	3.2672e-12	6.74558	10.765	chr5A_659528588_659668858_block2420		40
GrnCaOff	Grain Calcium offtake	Nutrition/Quality traits	GrnCaOff_SB_2016_INEW	chr5A	656481745	664135409	7.65366	116	n		chr5A_659570709	9.80306e-10	0.239412	7.04554	chr5A_659528588_659668858_block2420		40
GrnCaOff	Grain Calcium offtake	Nutrition/Quality traits	GrnCaOff_RH_2019_INEW	chr5A	683678058	709773743	26.0957	353	n		chr5A_698508133	6.51061e-13	0.277881	10.5074	chr5A_698386077_698539013_block2989		14
GrnCaOff	Grain Calcium offtake	Nutrition/Quality traits	GrnCaOff_RH_2016_INEW	chr5A	685403764	709773743	24.37	335	y		chr5A_698508133	1.57937e-13	0.292369	9.41475	chr5A_698386077_698539013_block2989		14
GrnCaOff	Grain Calcium offtake	Nutrition/Quality traits	GrnCaOff_INEW	chr5A	686413398	709773743	23.3603	321	n		chr5A_703464420	1.7682e-10	6.18588	8.96145	chr5A_702845480_704350718_block3120		15
GrnCaOff	Grain Calcium offtake	Nutrition/Quality traits	GrnCaOff_SB_2016_INEW	chr5A	689623318	709773743	20.1504	270	n		chr5A_698593576	3.45954e-10	0.302792	8.5305	chr5A_698591872_698598277_block2995		9
GrnCuOff	Grain Copper offtake	Mineral content	GrnCuOff_RH_2016_INEW	chr1A	2878862	12815708	9.93685	232	n		chr1A_6644046	2.59333e-06	0.00394591	8.89517	chr1A_6640831_6655857_block0163		25
GrnCuOff	Grain Copper offtake	Mineral content	GrnCuOff_RH_2016_INEW	chr2A	638310793	646747847	8.43705	52	n		chr2A_642396169	4.05219e-06	0.00281602	6.62758	chr2A_637443770_642472058_block1877		13
GrnCuOff	Grain Copper offtake	Mineral content	GrnCuOff_SB_2016_INEW	chr3A	681966199	687889008	5.92281	87	y		chr3A_683700236	9.83827e-07	-0.00231847	5.99131	chr3A_683430316_684318557_block2379		17
GrnCuOff	Grain Copper offtake	Mineral content	GrnCuOff_SB_2016_INEW	chr3A	690881295	696110497	5.2292	66	y		chr3A_693129888	3.56692e-06	-0.00215368	5.58137	chr3A_693069299_693973115_block2465		23
GrnCuOff	Grain Copper offtake	Mineral content	GrnCuOff_RH_2018_INEW	chr6A	1	30704203	30.7042	572	y		chr6A_5596334	1.98508e-08	-0.0110493	15.207	chr6A_5561845_5603625_block0358		14
GrnCuOff	Grain Copper offtake	Mineral content	GrnCuOff_RH_2018_INEW	chr6D	17726378	25179418	7.45304	98	n		chr6D_20893023	1.81549e-09	-0.00958838	9.08578	chr6D_20819715_21023875_block0197		67
GrnCuOff	Grain Copper offtake	Mineral content	GrnCuOff_RH_2018_INEW	chr7A	245956054	260360857	14.4048	62	n		chr7A_251943993	8.31384e-08	-0.0084454	10.3529	chr7A_247370182_259663106_block5497		12
GrnCuOff	Grain Copper offtake	Mineral content	GrnCuOff_RH_2018_INEW	chr7A	442996272	448748404	5.75213	28	n		chr7A_445673579	9.85054e-07	-0.010384	7.8142	chr7A_444783717_447824406_block5511		19
GrnCuOff	Grain Copper offtake	Mineral content	GrnCuOff_RH_2016_INEW	chr7B	41271830	49515766	8.24394	77	n		chr7B_45974275	8.10286e-06	0.00249258	6.8076	chr7B_45922297_46922297_block0324		13
GrnCuOff	Grain Copper offtake	Mineral content	GrnCuOff_RH_2018_INEW	chr7B	675579341	688301670	12.7223	121	n		chr7B_680688302	3.55712e-07	-0.00986603	10.9934	chr7B_680588266_681239718_block1741		12
GrnFeOff	Grain Iron offtake	Nutrition/Quality traits	GrnFeOff_RH_2019_INEW	chr1A	483171040	489397193	6.22615	79	n		chr1A_486530624	5.05484e-06	0.0159427	7.64554	chr1A_485243209_487594307_block2525		15
GrnFeOff	Grain Iron offtake	Nutrition/Quality traits	GrnFeOff_SB_2016_INEW	chr3A	678849916	690183657	11.3337	163	y		chr3A_686178933	1.77788e-07	-0.0179609	7.23286	chr3A_686171850_686179126_block2388		14
GrnFeOff	Grain Iron offtake	Nutrition/Quality traits	GrnFeOff_INEW	chr3D	368156547	374840605	6.68406	43	n		chr3D_372559813	4.10244e-06	-3.4875	4.78654	chr3D_372369597_374067753_block1083		180
GrnFeOff	Grain Iron offtake	Nutrition/Quality traits	GrnFeOff_INEW	chr4B	19940576	30866919	10.9263	166	n		chr4B_25046388	2.90644e-07	-3.92305	6.01488	chr4B_24443139_25442502_block0464		31
GrnFeOff	Grain Iron offtake	Nutrition/Quality traits	GrnFeOff_INEW	chr4B	442301369	452926425	10.6251	59	n		chr4B_447883312	2.31716e-06	-3.64527	5.26355	chr4B_445770908_449681512_block0636		52
GrnFeOff	Grain Iron offtake	Nutrition/Quality traits	GrnFeOff_RH_2018_INEW	chr6A	9280484	27000867	17.7204	318	n		chr6A_23735823	2.9222e-06	-0.0382513	5.87883	chr6A_23691366_23778139_block0895		25
GrnFeOff	Grain Iron offtake	Nutrition/Quality traits	GrnFeOff_RH_2016_INEW	chr6D	442939924	452055772	9.11585	165	n		chr6D_446927757	1.98036e-06	-0.0156561	7.951	chr6D_446894864_447011494_block0653		183
GrnKOff	Grain Potassium offtake	Nutrition/Quality traits	GrnKOff_RH_2018_INEW	chr1A	576023235	582964558	6.94132	113	n		chr1A_578169415	4.30463e-06	-1.66075	3.57617	chr1A_577844981_578423873_block3712		15
GrnKOff	Grain Potassium offtake	Nutrition/Quality traits	GrnKOff_INEW	chr3A	352561504	379693297	27.1318	73	n		chr3A_363486939	3.26828e-06	-3.80112	5.54964	chr3A_321760804_422563740_block1837		120
GrnKOff	Grain Potassium offtake	Nutrition/Quality traits	GrnKOff_SB_2016_INEW	chr3B	235911965	246376276	10.4643	83	n		chr3B_239657087	1.88404e-07	-2.99429	5.62427	chr3B_239381789_239937681_block2089		12
GrnKOff	Grain Potassium offtake	Nutrition/Quality traits	GrnKOff_RH_2018_INEW	chr4A	669564095	680722320	11.1582	136	n		chr4A_674738224	4.87418e-06	-5.99846	4.75861	chr4A_674599551_674892814_block1055		63
GrnKOff	Grain Potassium offtake	Nutrition/Quality traits	GrnKOff_RH_2018_INEW	chr5B	552002731	559983456	7.98072	68	n		chr5B_556383519	3.02098e-06	2.28572	5.18515	chr5B_556146543_556977409_block1349		15
GrnKOff	Grain Potassium offtake	Nutrition/Quality traits	GrnKOff_RH_2018_INEW	chr6A	1	31531399	31.5314	589	y		chr6A_16461098	6.45197e-08	-4.22046	5.70498	chr6A_16447967_16463421_block0727		17
GrnKOff	Grain Potassium offtake	Nutrition/Quality traits	GrnKOff_RH_2019_INEW	chr6D	13962875	19661788	5.69891	114	n		chr6D_16789093	3.06727e-06	-2.20126	6.64643	chr6D_16789093_16851645_block0167		32
GrnKOff	Grain Potassium offtake	Nutrition/Quality traits	GrnKOff_RH_2018_INEW	chr6D	17918506	25617949	7.69944	98	y		chr6D_21195494	1.14316e-07	-5.68731	7.22186	chr6D_21069633_22086816_block0199		31
GrnKOff	Grain Potassium offtake	Nutrition/Quality traits	GrnKOff_RH_2018_INEW	chr7B	664738162	686167472	21.4293	185	n		chr7B_682915557	1.08293e-06	-6.32156	8.72406	chr7B_682896563_682924529_block1747		14
GrnMgOff	Grain Magnesium offtake	Nutrition/Quality traits	GrnMgOff_RH_2019_INEW	chr2A	689684704	705450260	15.7656	177	y		chr2A_694450688	2.8981e-06	0.42154	5.52506	chr2A_693761485_694761485_block2143		15
GrnMgOff	Grain Magnesium offtake	Nutrition/Quality traits	GrnMgOff_SB_2016_INEW	chr4A	607473809	613954177	6.48037	84	n		chr4A_610683401	6.90126e-06	-0.887301	5.34308	chr4A_610481565_610819026_block0633		18
GrnMgOff	Grain Magnesium offtake	Nutrition/Quality traits	GrnMgOff_RH_2018_INEW	chr5B	537092268	549623623	12.5314	127	n		chr5B_541419462	4.86988e-06	1.0176	7.31138	chr5B_541309530_541669792_block1131		15
GrnMgOff	Grain Magnesium offtake	Nutrition/Quality traits	GrnMgOff_RH_2018_INEW	chr5B	592624960	599742159	7.1172	55	n		chr5B_596914583	4.42692e-06	0.62887	6.19318	chr5B_596903837_596917946_block1679		16
GrnMgOff	Grain Magnesium offtake	Nutrition/Quality traits	GrnMgOff_RH_2018_INEW	chr6D	13668225	25426523	11.7583	199	n		chr6D_22785213	1.82031e-06	-0.891071	5.74131	chr6D_22262102_23262101_block0203		37
GrnMgOff	Grain Magnesium offtake	Nutrition/Quality traits	GrnMgOff_RH_2019_INEW	chr7B	107546615	126839311	19.2927	169	y		chr7B_122681159	1.3627e-07	-0.478381	8.10962	chr7B_121622737_123624199_block0542		16
GrnMnOff	Grain Manganese offtake	Nutrition/Quality traits	GrnMnOff_RH_2018_INEW	chr1B	682093576	686967498	4.87392	43	n		chr1B_684460432	3.5041e-06	-0.0196306	5.33861	chr1B_684318460_685215626_block6799		71
GrnMnOff	Grain Manganese offtake	Nutrition/Quality traits	GrnMnOff_INEW	chr3A	445706576	455685546	9.97897	38	n		chr3A_451601418	3.97579e-06	-4.65261	5.79283	chr3A_430695831_456910608_block1843		32
GrnMnOff	Grain Manganese offtake	Nutrition/Quality traits	GrnMnOff_INEW	chr3B	238932538	306907101	67.9746	195	n		chr3B_302544200	1.72476e-07	-5.26684	7.45913	chr3B_302532859_303532859_block2492		24
GrnMnOff	Grain Manganese offtake	Nutrition/Quality traits	GrnMnOff_INEW	chr3B	400538879	678446475	277.908	1825	n		chr3B_509038532	7.05689e-10	-5.90381	9.31338	chr3B_508800364_511127593_block3778		10
GrnMnOff	Grain Manganese offtake	Nutrition/Quality traits	GrnMnOff_SB_2016_INEW	chr3B	432511583	449429790	16.9182	103	n		chr3B_445819657	2.8288e-06	-0.0110179	7.01041	chr3B_445395309_445918782_block3700		55
GrnMnOff	Grain Manganese offtake	Nutrition/Quality traits	GrnMnOff_INEW	chr3D	350951923	375480790	24.5289	191	y		chr3D_359288399	5.86626e-08	-5.14334	6.99756	chr3D_358490923_360421385_block1074		99
GrnMnOff	Grain Manganese offtake	Nutrition/Quality traits	GrnMnOff_RH_2018_INEW	chr4A	672209573	678115957	5.90638	72	n		chr4A_675328385	3.50299e-06	-0.0248846	5.011	chr4A_674898375_675468591_block1057		68
GrnMnOff	Grain Manganese offtake	Nutrition/Quality traits	GrnMnOff_INEW	chr4B	19033272	29819837	10.7866	166	n		chr4B_25046388	1.64154e-08	-5.35583	7.61384	chr4B_24443139_25442502_block0464		31
GrnMnOff	Grain Manganese offtake	Nutrition/Quality traits	GrnMnOff_RH_2019_INEW	chr5A	689986138	695990077	6.00394	57	y		chr5A_692564296	3.47878e-06	0.0186872	5.90863	chr5A_692428111_692597641_block2775		25
GrnMnOff	Grain Manganese offtake	Nutrition/Quality traits	GrnMnOff_RH_2018_INEW	chr6A	1	29919690	29.9197	561	y		chr6A_12781894	1.69049e-06	-0.0251855	6.39132	chr6A_12623124_12883817_block0599		12
GrnMnOff	Grain Manganese offtake	Nutrition/Quality traits	GrnMnOff_RH_2019_INEW	chr7B	713126623	737503596	24.377	295	y		chr7B_730631028	7.53602e-07	-0.0257763	6.71145	chr7B_730508516_730728124_block2793		22
GrnNaOff	Grain Sodium offtake	Nutrition/Quality traits	GrnNaOff_RH_2018_INEW	chr2D	8133476	14419826	6.28635	222	n		chr2D_12461722	1.04251e-06	-0.0063558	5.38888	chr2D_12286579_12552758_block0080		18
GrnNaOff	Grain Sodium offtake	Nutrition/Quality traits	GrnNaOff_RH_2016_INEW	chr5A	689001033	700583762	11.5827	162	y		chr5A_699148581	6.25951e-08	0.00905627	8.91811	chr5A_698732304_699313459_block3001		14
GrnNaOff	Grain Sodium offtake	Nutrition/Quality traits	GrnNaOff_RH_2018_INEW	chr5B	574368072	580536311	6.16824	77	y		chr5B_577348792	4.37034e-06	0.00627764	4.97428	chr5B_577246337_577349110_block1466		11
GrnNaOff	Grain Sodium offtake	Nutrition/Quality traits	GrnNaOff_RH_2018_INEW	chr5B	591866798	600022116	8.15532	62	y		chr5B_596740043	1.42034e-06	0.00894412	6.42506	chr5B_596502878_596874567_block1675		17
GrnNaOff	Grain Sodium offtake	Nutrition/Quality traits	GrnNaOff_RH_2018_INEW	chr6D	17312698	25529563	8.21687	103	n		chr6D_20893023	1.29949e-06	-0.0173381	6.42158	chr6D_20819715_21023875_block0197		67
GrnNaOff	Grain Sodium offtake	Nutrition/Quality traits	GrnNaOff_RH_2016_INEW	chr7A	713609940	720713496	7.10356	79	n		chr7A_717323803	9.5986e-07	0.0120172	15.8528	chr7A_717270825_717333971_block8571		14
GrnPOff	Grain Phosphorus offtake	Nutrition/Quality traits	GrnPOff_SB_2016_INEW	chr3A	681447749	695712339	14.2646	204	y		chr3A_692772388	2.43984e-06	-2.03409	5.19823	chr3A_692652930_693066604_block2464		102
GrnPOff	Grain Phosphorus offtake	Nutrition/Quality traits	GrnPOff_SB_2016_INEW	chr4A	606997390	613297899	6.30051	74	n		chr4A_610683401	8.75097e-06	-3.13157	5.08938	chr4A_610481565_610819026_block0633		18
GrnPOff	Grain Phosphorus offtake	Nutrition/Quality traits	GrnPOff_RH_2018_INEW	chr6A	1	26531811	26.5318	501	y		chr6A_12953788	6.56363e-08	-4.09108	11.1167	chr6A_12952449_13059014_block0602		14
GrnPOff	Grain Phosphorus offtake	Nutrition/Quality traits	GrnPOff_RH_2018_INEW	chr6D	18770483	26194803	7.42432	112	n		chr6D_22785213	5.13235e-07	-2.65046	5.85831	chr6D_22262102_23262101_block0203		37
GrnSOff	Grain Sulphur offtake	Nutrition/Quality traits	GrnSOff_RH_2018_INEW	chr2A	27007443	34830533	7.82309	166	n		chr2A_30694180	1.85325e-06	-0.833427	5.20137	chr2A_30557085_31180401_block1152		13
GrnSOff	Grain Sulphur offtake	Nutrition/Quality traits	GrnSOff_RH_2016_INEW	chr3A	560190759	568397797	8.20704	51	n		chr3A_563481381	3.97988e-06	0.731837	7.63574	chr3A_563327619_564374326_block1977		14
GrnSOff	Grain Sulphur offtake	Nutrition/Quality traits	GrnSOff_RH_2016_INEW	chr3B	751332018	759934594	8.60258	88	n		chr3B_756194239	7.11977e-06	-0.409892	4.82398	chr3B_756187682_756195095_block4420		14
GrnSOff	Grain Sulphur offtake	Nutrition/Quality traits	GrnSOff_SB_2016_INEW	chr4A	592188814	600438549	8.24973	181	n		chr4A_596393176	3.4163e-06	0.901327	4.94642	chr4A_595822687_596623076_block0502		27
GrnSOff	Grain Sulphur offtake	Nutrition/Quality traits	GrnSOff_SB_2016_INEW	chr5D	513004264	517079288	4.07502	57	n		chr5D_515120444	5.71193e-06	0.815474	4.53387	chr5D_514400641_515120736_block0862		172
GrnSOff	Grain Sulphur offtake	Nutrition/Quality traits	GrnSOff_RH_2018_INEW	chr6A	1	25618484	25.6185	491	y		chr6A_12781894	3.83517e-07	-1.13858	5.86065	chr6A_12623124_12883817_block0599		12
GrnSOff	Grain Sulphur offtake	Nutrition/Quality traits	GrnSOff_RH_2018_INEW	chr6D	18367454	25112575	6.74512	88	n		chr6D_21195494	1.59105e-06	-2.08093	6.21636	chr6D_21069633_22086816_block0199		31
GrnSOff	Grain Sulphur offtake	Nutrition/Quality traits	GrnSOff_RH_2019_INEW	chr7B	118318371	126673089	8.35472	75	y		chr7B_123207509	1.68691e-07	-0.71481	7.15058	chr7B_121622737_123624199_block0542		16
GrnZnOff	Grain Zinc offtake	Nutrition/Quality traits	GrnZnOff_INEW	chr1B	548929673	558411390	9.48172	86	n		chr1B_554231490	8.74203e-06	4.79556	12.2718	chr1B_553875081_554489351_block5725		16
GrnZnOff	Grain Zinc offtake	Nutrition/Quality traits	GrnZnOff_SB_2016_INEW	chr3A	679639820	689500649	9.86083	149	y		chr3A_683920793	6.24446e-07	-0.018061	7.3352	chr3A_683430316_684318557_block2379		17
GrnZnOff	Grain Zinc offtake	Nutrition/Quality traits	GrnZnOff_RH_2018_INEW	chr3B	754061143	761984266	7.92312	85	n		chr3B_757926904	7.75384e-07	-0.0256037	9.33743	chr3B_757916240_757978656_block4468		9
GrnZnOff	Grain Zinc offtake	Nutrition/Quality traits	GrnZnOff_RH_2018_INEW	chr7A	244404633	258133099	13.7285	63	n		chr7A_251106133	1.70236e-06	-0.0329887	6.73473	chr7A_247370182_259663106_block5497		12
NHI	Nitrogen harvest index	Nitrogen Use Efficiency components	NHI_RH-HN_2013_DFW	chr1A	1	9986821	9.98682	209	n		chr1A_4802948	1.83815e-08	-1.61616	3.13842	chr1A_4555969_5051747_block0094		22
NHI	Nitrogen harvest index	Nitrogen Use Efficiency components	NHI_LN_DFW	chr1A	5862315	15415355	9.55304	234	n		chr1A_9357861	4.12083e-08	-4.42005	2.47537	chr1A_9357211_9358820_block0606		44
NHI	Nitrogen harvest index	Nitrogen Use Efficiency components	NHI_LN_DFW	chr1A	530372946	539760703	9.38776	163	n		chr1A_534561638	4.0901e-08	-2.75007	1.51441	chr1A_534534477_534777363_block3132		16
NHI	Nitrogen harvest index	Nitrogen Use Efficiency components	NHI_RH-LN_2012_DFW	chr1B	415942471	425238123	9.29565	63	n		chr1B_422052948	8.30318e-07	-6.85368	2.33277	chr1B_422000515_422053243_block5241		13
NHI	Nitrogen harvest index	Nitrogen Use Efficiency components	NHI_RH-HN_2012_DFW	chr2A	2262445	5999392	3.73695	113	n		chr2A_4183013	5.68419e-06	-2.95153	2.9006	chr2A_4174970_4212016_block0201		11
NHI	Nitrogen harvest index	Nitrogen Use Efficiency components	NHI_RH-LN_2013_DFW	chr2A	31462491	39694963	8.23247	152	y		chr2A_34555776	1.22767e-06	1.88776	3.74623	chr2A_34499208_34637616_block1194		28
NHI	Nitrogen harvest index	Nitrogen Use Efficiency components	NHI_RH-HN_2012_DFW	chr2A	130624449	141090393	10.4659	88	n		chr2A_134924863	3.9798e-06	-5.49087	3.55042	chr2A_133690148_135151800_block1597		13
NHI	Nitrogen harvest index	Nitrogen Use Efficiency components	NHI_RH-HN_2013_DFW	chr2A	633610053	656304097	22.694	139	n		chr2A_643772987	3.33204e-08	-3.77932	6.89603	chr2A_642473258_649579160_block1878		58
NHI	Nitrogen harvest index	Nitrogen Use Efficiency components	NHI_RH-LN_2012_DFW	chr2B	35660805	45271387	9.61058	120	n		chr2B_40514444	6.02279e-07	-3.08749	1.52327	chr2B_40466116_41094021_block1017		15
NHI	Nitrogen harvest index	Nitrogen Use Efficiency components	NHI_RH-LN_2012_DFW	chr2B	56702731	66406341	9.70361	89	n		chr2B_62891793	3.04167e-06	-4.18595	1.5611	chr2B_62323744_65167029_block1080		37
NHI	Nitrogen harvest index	Nitrogen Use Efficiency components	NHI_RH-HN_2012_DFW	chr2B	92512523	102500683	9.98816	114	n		chr2B_98084523	2.47655e-06	-2.9466	3.09055	chr2B_97935488_98297933_block1726		23
NHI	Nitrogen harvest index	Nitrogen Use Efficiency components	NHI_RH-HN_2012_DFW	chr2B	178968712	189063930	10.0952	77	n		chr2B_183331972	7.6137e-08	-6.36138	5.31747	chr2B_182976382_183460819_block2125		11
NHI	Nitrogen harvest index	Nitrogen Use Efficiency components	NHI_LN_DFW	chr2B	717334415	739929295	22.5949	195	y		chr2B_729679963	2.77188e-15	-5.3316	8.56293	chr2B_729628389_730008879_block5005		10
NHI	Nitrogen harvest index	Nitrogen Use Efficiency components	NHI_RH-LN_2012_DFW	chr2B	719378040	730734579	11.3565	95	n		chr2B_724409379	4.68056e-06	-4.51251	1.58816	chr2B_723590369_724590369_block4912		25
NHI	Nitrogen harvest index	Nitrogen Use Efficiency components	NHI_DFW	chr2B	725121815	734733039	9.61122	92	n		chr2B_729679963	1.41267e-06	-2.99734	3.56479	chr2B_729628389_730008879_block5005		10
NHI	Nitrogen harvest index	Nitrogen Use Efficiency components	NHI_DFW	chr2D	3342286	13095712	9.75343	262	n		chr2D_8351991	8.54559e-08	-1.57643	1.00515	chr2D_8338472_8368479_block0042		63
NHI	Nitrogen harvest index	Nitrogen Use Efficiency components	NHI_RH-HN_2013_DFW	chr2D	5894933	13877794	7.98286	243	n		chr2D_10934596	4.64357e-07	-1.74373	3.79419	chr2D_10821127_10963845_block0063		10
NHI	Nitrogen harvest index	Nitrogen Use Efficiency components	NHI_LN_DFW	chr2D	9539902	25175369	15.6355	404	n		chr2D_14691946	4.1368e-09	-6.04057	2.56611	chr2D_14265270_14774808_block0117		15
NHI	Nitrogen harvest index	Nitrogen Use Efficiency components	NHI_RH-HN_2013_DFW	chr2D	439578030	479239789	39.6618	312	n		chr2D_452056662	1.0802e-06	-1.34929	2.72696	chr2D_449484507_458707267_block0729		177
NHI	Nitrogen harvest index	Nitrogen Use Efficiency components	NHI_RH-HN_2014_DFW	chr2D	534761925	545026411	10.2645	125	n		chr2D_540075602	7.47424e-07	-1.32955	2.39406	chr2D_539904192_540094958_block0816		166
NHI	Nitrogen harvest index	Nitrogen Use Efficiency components	NHI_RH-LN_2012_DFW	chr3A	1	9690800	9.6908	126	n		chr3A_1896457	1.75952e-09	-5.97664	3.28633	chr3A_1896073_1905619_block0129		32
NHI	Nitrogen harvest index	Nitrogen Use Efficiency components	NHI_LN_DFW	chr3A	693861949	704385569	10.5236	159	n		chr3A_699978860	1.69707e-06	-2.48249	0.819042	chr3A_699627743_700218219_block2532		22
NHI	Nitrogen harvest index	Nitrogen Use Efficiency components	NHI_HN_DFW	chr3A	734871234	750508246	15.637	205	n		chr3A_748168354	1.63998e-06	-8.92689	5.20072	chr3A_747756065_748237482_block3665		21
NHI	Nitrogen harvest index	Nitrogen Use Efficiency components	NHI_RH-HN_2013_DFW	chr3A	741357237	748940525	7.58329	93	n		chr3A_745319740	3.8226e-06	-1.30996	2.40456	chr3A_744572075_745572075_block3647		20
NHI	Nitrogen harvest index	Nitrogen Use Efficiency components	NHI_DFW	chr3A	744147497	750843639	6.69614	84	n		chr3A_747755692	3.13638e-06	-1.166	0.733678	chr3A_747633102_747756047_block3664		16
NHI	Nitrogen harvest index	Nitrogen Use Efficiency components	NHI_HN_DFW	chr3B	547634054	615324439	67.6904	480	n		chr3B_564640256	4.9803e-07	-2.18869	1.83412	chr3B_564521840_565521840_block3855		16
NHI	Nitrogen harvest index	Nitrogen Use Efficiency components	NHI_LN_DFW	chr4A	34938917	49909533	14.9706	171	n		chr4A_41227473	8.32447e-10	-3.38214	1.59102	chr4A_41126450_42126450_block0261		8
NHI	Nitrogen harvest index	Nitrogen Use Efficiency components	NHI_RH-LN_2012_DFW	chr4A	38975002	46058798	7.0838	65	n		chr4A_42167447	6.86572e-06	-6.44317	3.15106	chr4A_42127575_42305619_block0262		9
NHI	Nitrogen harvest index	Nitrogen Use Efficiency components	NHI_RH-LN_2012_DFW	chr4A	591245414	601648870	10.4035	230	n		chr4A_597390133	9.17387e-07	-6.90575	2.198	chr4A_597038027_597682720_block0511		20
NHI	Nitrogen harvest index	Nitrogen Use Efficiency components	NHI_RH-HN_2012_DFW	chr5A	57832781	67768145	9.93536	39	n		chr5A_62268155	1.6712e-06	-3.76499	3.01049	chr5A_56010639_68977116_block0464		11
NHI	Nitrogen harvest index	Nitrogen Use Efficiency components	NHI_RH-HN_2013_DFW	chr5A	274664953	286625050	11.9601	34	n		chr5A_279789179	1.0073e-06	-1.91467	4.01198	chr5A_267083070_283825415_block0514		176
NHI	Nitrogen harvest index	Nitrogen Use Efficiency components	NHI_RH-HN_2013_DFW	chr5A	523011177	533615324	10.6041	94	n		chr5A_528456595	8.64246e-06	-2.18579	2.33667	chr5A_528258012_531305451_block1314		11
NHI	Nitrogen harvest index	Nitrogen Use Efficiency components	NHI_RH-LN_2012_DFW	chr5A	552952390	566872774	13.9204	159	n		chr5A_557000692	1.02519e-06	-5.90255	1.91362	chr5A_556935144_557094517_block1993		12
NHI	Nitrogen harvest index	Nitrogen Use Efficiency components	NHI_DFW	chr5A	554210650	564202233	9.99158	115	n		chr5A_560644598	8.13174e-08	-4.64592	4.13	chr5A_560338011_561111320_block2005		10
NHI	Nitrogen harvest index	Nitrogen Use Efficiency components	NHI_LN_DFW	chr5A	554548459	567682891	13.1344	140	y		chr5A_561243449	7.9956e-12	-3.27225	7.62263	chr5A_561127474_561545800_block2008		11
NHI	Nitrogen harvest index	Nitrogen Use Efficiency components	NHI_LN_DFW	chr5A	571820793	593882966	22.0622	268	n		chr5A_582751910	1.54752e-12	-3.32884	1.94958	chr5A_582168584_582762583_block2110		15
NHI	Nitrogen harvest index	Nitrogen Use Efficiency components	NHI_RH-LN_2012_DFW	chr5A	577338233	592910350	15.5721	192	n		chr5A_582729374	4.84597e-08	-6.44733	1.71463	chr5A_582168584_582762583_block2110		15
NHI	Nitrogen harvest index	Nitrogen Use Efficiency components	NHI_RH-LN_2017_DFW	chr5A	695527477	707283213	11.7557	177	n		chr5A_700888442	9.98923e-07	-1.19209	2.9184	chr5A_700020539_701020503_block3037		15
NHI	Nitrogen harvest index	Nitrogen Use Efficiency components	NHI_LN_DFW	chr5B	476801529	522402444	45.6009	467	n		chr5B_513619748	1.66632e-08	-2.95383	7.58053	chr5B_508209896_513847505_block0990		26
NHI	Nitrogen harvest index	Nitrogen Use Efficiency components	NHI_RH-HN_2012_DFW	chr5B	508197959	530855298	22.6573	256	n		chr5B_514658013	8.06143e-07	-3.88384	3.24246	chr5B_513847512_514661778_block0991		16
NHI	Nitrogen harvest index	Nitrogen Use Efficiency components	NHI_DFW	chr5B	509691050	526886712	17.1957	167	n		chr5B_524450349	2.89302e-06	-10.4999	0.937816	chr5B_521354202_526601859_block0998		15
NHI	Nitrogen harvest index	Nitrogen Use Efficiency components	NHI_RH-HN_2016_DFW	chr6A	52751314	64447433	11.6961	127	y		chr6A_57870007	3.72949e-07	-4.16078	3.46291	chr6A_57668129_58586931_block1241		21
NHI	Nitrogen harvest index	Nitrogen Use Efficiency components	NHI_HN_DFW	chr6A	94577712	102688595	8.11088	81	n		chr6A_98446390	3.58861e-09	-2.25033	2.66099	chr6A_98130195_99130195_block1275		19
NHI	Nitrogen harvest index	Nitrogen Use Efficiency components	NHI_RH-HN_2014_DFW	chr6B	3484428	13594026	10.1096	168	n		chr6B_8763544	9.7858e-07	-1.70779	4.66	chr6B_8582669_8777126_block0303		17
NHI	Nitrogen harvest index	Nitrogen Use Efficiency components	NHI_RH-HN_2014_DFW	chr6B	30226732	40236880	10.0101	96	n		chr6B_36817924	6.5857e-06	-1.56031	2.52723	chr6B_36814938_36830911_block1806		23
NHI	Nitrogen harvest index	Nitrogen Use Efficiency components	NHI_RH-LN_2014_DFW	chr6B	96059437	107192721	11.1333	38	n		chr6B_100888091	6.18041e-06	-0.953591	3.60609	chr6B_93679080_100895123_block2698		13
NHI	Nitrogen harvest index	Nitrogen Use Efficiency components	NHI_LN_DFW	chr6B	160402029	171940781	11.5388	68	n		chr6B_165500720	1.39157e-07	-2.92215	1.45015	chr6B_165299496_166022639_block3017		16
NHI	Nitrogen harvest index	Nitrogen Use Efficiency components	NHI_DFW	chr6B	162637859	171784906	9.14705	51	n		chr6B_166045203	7.18994e-07	-1.6428	1.63323	chr6B_166022668_169183291_block3018		12
NHI	Nitrogen harvest index	Nitrogen Use Efficiency components	NHI_RH-LN_2012_DFW	chr6B	658877081	669102030	10.2249	96	n		chr6B_663679995	4.3154e-07	-5.32599	2.92562	chr6B_663560442_663695164_block4063		16
NHI	Nitrogen harvest index	Nitrogen Use Efficiency components	NHI_DFW	chr6B	660661171	668107534	7.44636	70	n		chr6B_663952278	5.27149e-07	-1.52501	1.70256	chr6B_663876156_663982923_block4079		15
NHI	Nitrogen harvest index	Nitrogen Use Efficiency components	NHI_RH-LN_2012_DFW	chr6B	691148923	701193246	10.0443	121	n		chr6B_694333469	1.77214e-06	-5.62854	2.02768	chr6B_694262316_694404107_block4686		12
NHI	Nitrogen harvest index	Nitrogen Use Efficiency components	NHI_RH-HN_2013_DFW	chr6B	699009787	720988478	21.9787	415	n		chr6B_718982209	1.14238e-07	-2.48799	4.40049	chr6B_718571666_719097572_block5874		17
NHI	Nitrogen harvest index	Nitrogen Use Efficiency components	NHI_RH-LN_2012_DFW	chr6D	330202824	350224197	20.0214	116	n		chr6D_338959154	1.23575e-06	-10.7263	7.55521	chr6D_331913075_341287859_block0469		177
NHI	Nitrogen harvest index	Nitrogen Use Efficiency components	NHI_RH-HN_2013_DFW	chr6D	457902702	466183410	8.28071	175	n		chr6D_461704025	4.88746e-08	-3.53395	4.91367	chr6D_461703822_461811704_block0724		16
NHI	Nitrogen harvest index	Nitrogen Use Efficiency components	NHI_RH-HN_2013_DFW	chr7A	586806113	597271403	10.4653	52	n		chr7A_592702790	7.14104e-07	-1.40825	2.87446	chr7A_592338633_592828323_block5712		12
NHI	Nitrogen harvest index	Nitrogen Use Efficiency components	NHI_RH-LN_2012_DFW	chr7B	619854982	627437762	7.58278	60	n		chr7B_623535927	8.87431e-06	-9.27888	7.3729	chr7B_623397808_625302801_block1443		27
NHI	Nitrogen harvest index	Nitrogen Use Efficiency components	NHI_HN_DFW	chr7B	703938155	750620385	46.6822	633	n		chr7B_740228805	1.13323e-06	3.09355	4.38085	chr7B_740047563_740420157_block3053		20
NHI	Nitrogen harvest index	Nitrogen Use Efficiency components	NHI_RH-HN_2013_DFW	chr7D	566929305	579261318	12.332	179	n		chr7D_570731195	1.02073e-07	-2.04143	3.56221	chr7D_570582129_571410758_block0740		34
NUE	Nitrogen use efficiency	Nitrogen Use Efficiency components	NUE_HN_DFW	chr1A	1	24041688	24.0417	440	n	TraesCS1A02G031300,TraesCS1A02G031300,TraesCS1A02G031300,TraesCS1A02G031300,TraesCS1A02G031300,TraesCS1A02G031300,TraesCS1A02G031300,TraesCS1A02G031300,TraesCS1A02G031300,TraesCS1A02G031300,TraesCS1A02G031300,TraesCS1A02G031300,TraesCS1A02G031300,TraesCS1A02G033500,TraesCS1A02G033600,TraesCS1A02G031300,TraesCS1A02G031300,TraesCS1A02G031300,TraesCS1A02G031300	chr1A_19359566	7.43624e-07	-9.41749	9.40619	chr1A_19270439_19625696_block1466		13
NUE	Nitrogen use efficiency	Nitrogen Use Efficiency components	NUE_RH-HN_2013_DFW	chr1A	1	25980126	25.9801	459	n	TraesCS1A02G031300,TraesCS1A02G031300,TraesCS1A02G031300,TraesCS1A02G031300,TraesCS1A02G031300,TraesCS1A02G031300,TraesCS1A02G031300,TraesCS1A02G031300,TraesCS1A02G031300,TraesCS1A02G031300,TraesCS1A02G031300,TraesCS1A02G031300,TraesCS1A02G031300,TraesCS1A02G033500,TraesCS1A02G033600,TraesCS1A02G031300,TraesCS1A02G031300,TraesCS1A02G031300,TraesCS1A02G031300	chr1A_19733661	7.03798e-13	-13.8788	16.6781	chr1A_19732348_19746169_block1487		18
NUE	Nitrogen use efficiency	Nitrogen Use Efficiency components	NUE_RH-HN_2013_DFW	chr1A	202609441	213432266	10.8228	12	n		chr1A_206819735	1.20723e-07	-8.06897	3.50369	chr1A_99877653_211220171_block1958		14
NUE	Nitrogen use efficiency	Nitrogen Use Efficiency components	NUE_HN_DFW	chr1A	543273575	553835824	10.5622	198	n	TraesCS1A02G382800,TraesCS1A02G382800	chr1A_548058352	2.52585e-06	-5.6384	0.868993	chr1A_547973729_548262913_block3312		17
NUE	Nitrogen use efficiency	Nitrogen Use Efficiency components	NUE_RH-HN_2013_DFW	chr1A	544746111	555008296	10.2622	192	n	TraesCS1A02G382800,TraesCS1A02G382800	chr1A_548011894	9.85867e-09	-4.5776	2.43249	chr1A_547973729_548262913_block3312		17
NUE	Nitrogen use efficiency	Nitrogen Use Efficiency components	NUE_RH-LN_2014_DFW	chr1B	524336690	534481335	10.1446	73	n	TraesCS1B02G309400,TraesCS1B02G309400	chr1B_529897679	8.60426e-06	-6.92261	8.79119	chr1B_529859388_529950522_block5555		15
NUE	Nitrogen use efficiency	Nitrogen Use Efficiency components	NUE_LN_DFW	chr1B	655001583	665999391	10.9978	148	n		chr1B_660572757	1.39606e-06	27.0153	2.4913	chr1B_660534128_660722982_block6463		13
NUE	Nitrogen use efficiency	Nitrogen Use Efficiency components	NUE_RH-LN_2013_DFW	chr1D	3730131	13310045	9.57991	265	n	TraesCS1D02G032700,TraesCS1D02G032700,TraesCS1D02G032700,TraesCS1D02G032700,TraesCS1D02G032700,TraesCS1D02G032700,TraesCS1D02G032700,TraesCS1D02G032700,TraesCS1D02G032700,TraesCS1D02G032700,TraesCS1D02G032700,TraesCS1D02G032700,TraesCS1D02G032700,TraesCS1D02G032700,TraesCS1D02G032700,TraesCS1D02G032700,TraesCS1D02G032700	chr1D_9410486	6.17996e-06	3.70386	1.97555	chr1D_9408230_9431867_block0042		129
NUE	Nitrogen use efficiency	Nitrogen Use Efficiency components	NUE_RH-HN_2013_DFW	chr1D	8169251	19632161	11.4629	223	n	TraesCS1D02G032700,TraesCS1D02G032700,TraesCS1D02G032700,TraesCS1D02G032700,TraesCS1D02G032700,TraesCS1D02G032700,TraesCS1D02G032700,TraesCS1D02G032700,TraesCS1D02G032700,TraesCS1D02G032700,TraesCS1D02G032700,TraesCS1D02G032700,TraesCS1D02G032700,TraesCS1D02G035700,TraesCS1D02G035700,TraesCS1D02G035700,TraesCS1D02G035700,TraesCS1D02G034700,TraesCS1D02G034700,TraesCS1D02G032700,TraesCS1D02G032700,TraesCS1D02G032700,TraesCS1D02G032700	chr1D_12560639	3.85695e-08	-6.94476	2.42121	chr1D_12326082_13326030_block0080		7
NUE	Nitrogen use efficiency	Nitrogen Use Efficiency components	NUE_HN_DFW	chr2A	5213039	15380358	10.1673	221	n		chr2A_8760029	8.16093e-06	-2.06411	0.856967	chr2A_8541435_8778483_block0299		14
NUE	Nitrogen use efficiency	Nitrogen Use Efficiency components	NUE_HN_DFW	chr2A	23897374	33189557	9.29218	191	n	TraesCS2A02G074800,TraesCS2A02G074800,TraesCS2A02G074800,TraesCS2A02G074800	chr2A_29128342	6.98997e-06	-2.19055	0.832376	chr2A_29111397_29267092_block1114		8
NUE	Nitrogen use efficiency	Nitrogen Use Efficiency components	NUE_RH-HN_2013_DFW	chr2A	201358206	212388572	11.0304	69	n		chr2A_207907322	4.21552e-07	-11.8073	10.3725	chr2A_206243077_209360352_block1652		16
NUE	Nitrogen use efficiency	Nitrogen Use Efficiency components	NUE_DFW	chr2A	608185861	622693888	14.508	145	n	TraesCS2A02G365000,TraesCS2A02G365000,TraesCS2A02G365000	chr2A_615480905	3.80504e-06	7.41854	2.86023	chr2A_615318385_616801443_block1792		24
NUE	Nitrogen use efficiency	Nitrogen Use Efficiency components	NUE_LN_DFW	chr2A	610683792	621026220	10.3424	117	n		chr2A_615480905	2.25213e-06	8.0428	3.10537	chr2A_615318385_616801443_block1792		24
NUE	Nitrogen use efficiency	Nitrogen Use Efficiency components	NUE_HN_DFW	chr2A	634136626	657923042	23.7864	148	n	TraesCS2A02G390100,TraesCS2A02G390100,TraesCS2A02G390100,TraesCS2A02G402200,TraesCS2A02G398000,TraesCS2A02G398000	chr2A_641016577	4.22218e-06	-10.9312	2.23684	chr2A_637443770_642472058_block1877	TraesCS2A02G390100	13
NUE	Nitrogen use efficiency	Nitrogen Use Efficiency components	NUE_RH-HN_2013_DFW	chr2A	636681134	659624790	22.9437	148	n	TraesCS2A02G403800,TraesCS2A02G390100,TraesCS2A02G390100,TraesCS2A02G390100,TraesCS2A02G402200,TraesCS2A02G398000,TraesCS2A02G398000	chr2A_652038973	5.53463e-06	-5.39038	2.57517	chr2A_651725067_652143604_block1882		122
NUE	Nitrogen use efficiency	Nitrogen Use Efficiency components	NUE_RH-LN_2012_DFW	chr2A	743076057	753772780	10.6967	254	n	TraesCS2A02G536100,TraesCS2A02G536100,TraesCS2A02G526300,TraesCS2A02G526300	chr2A_747882024	3.28171e-06	-8.41268	1.2392	chr2A_747607100_748116772_block2862		16
NUE	Nitrogen use efficiency	Nitrogen Use Efficiency components	NUE_RH-HN_2012_DFW	chr2A	768252550	777864035	9.61149	169	n	TraesCS2A02G572000,TraesCS2A02G572200,TraesCS2A02G572100,TraesCS2A02G571800,TraesCS2A02G571900,TraesCS2A02G572000,TraesCS2A02G572100,TraesCS2A02G572200,TraesCS2A02G571800,TraesCS2A02G571900,TraesCS2A02G572200,TraesCS2A02G572000,TraesCS2A02G572100,TraesCS2A02G571800,TraesCS2A02G571900,TraesCS2A02G572100,TraesCS2A02G572100,TraesCS2A02G571800,TraesCS2A02G572100,TraesCS2A02G572000,TraesCS2A02G571800,TraesCS2A02G572200,TraesCS2A02G571900,TraesCS2A02G572100,TraesCS2A02G572000,TraesCS2A02G571800,TraesCS2A02G572200,TraesCS2A02G571800,TraesCS2A02G572000,TraesCS2A02G572100,TraesCS2A02G572200,TraesCS2A02G571900,TraesCS2A02G572200,TraesCS2A02G572000,TraesCS2A02G571800,TraesCS2A02G572200,TraesCS2A02G572100,TraesCS2A02G571900,TraesCS2A02G572100,TraesCS2A02G572200,TraesCS2A02G572100,TraesCS2A02G572000,TraesCS2A02G571800,TraesCS2A02G572200,TraesCS2A02G571900,TraesCS2A02G572100,TraesCS2A02G571800,TraesCS2A02G572000,TraesCS2A02G572200,TraesCS2A02G571900,TraesCS2A02G572000,TraesCS2A02G572100,TraesCS2A02G572200,TraesCS2A02G571800,TraesCS2A02G571900,TraesCS2A02G572100,TraesCS2A02G572000,TraesCS2A02G572200,TraesCS2A02G571800,TraesCS2A02G571900	chr2A_773288364	5.94256e-06	-6.77109	3.32416	chr2A_773231472_773440061_block3548		18
NUE	Nitrogen use efficiency	Nitrogen Use Efficiency components	NUE_DFW	chr2B	1627881	11662320	10.0344	223	n	TraesCS2B02G013000,TraesCS2B02G013000,TraesCS2B02G013000,TraesCS2B02G013000,TraesCS2B02G013000,TraesCS2B02G013000,TraesCS2B02G013000,TraesCS2B02G013000,TraesCS2B02G013000,TraesCS2B02G013000,TraesCS2B02G013000,TraesCS2B02G013000,TraesCS2B02G013000,TraesCS2B02G013000,TraesCS2B02G013000,TraesCS2B02G013000,TraesCS2B02G013000,TraesCS2B02G013000,TraesCS2B02G013000,TraesCS2B02G013000,TraesCS2B02G013000,TraesCS2B02G013000,TraesCS2B02G013000,TraesCS2B02G013000,TraesCS2B02G013000,TraesCS2B02G013000,TraesCS2B02G013000,TraesCS2B02G013000,TraesCS2B02G013000,TraesCS2B02G013000,TraesCS2B02G013000,TraesCS2B02G013000,TraesCS2B02G013000,TraesCS2B02G013000	chr2B_7393581	7.98594e-06	-7.21129	3.39657	chr2B_6530572_7530564_block0127		16
NUE	Nitrogen use efficiency	Nitrogen Use Efficiency components	NUE_LN_DFW	chr2B	6038271	16209689	10.1714	212	n	TraesCS2B02G013000,TraesCS2B02G013000,TraesCS2B02G013000,TraesCS2B02G013000,TraesCS2B02G013000,TraesCS2B02G013000,TraesCS2B02G013000,TraesCS2B02G013000,TraesCS2B02G013000,TraesCS2B02G013000,TraesCS2B02G013000,TraesCS2B02G013000,TraesCS2B02G013000,TraesCS2B02G013000,TraesCS2B02G013000,TraesCS2B02G013000,TraesCS2B02G013000,TraesCS2B02G013000,TraesCS2B02G013000,TraesCS2B02G013000,TraesCS2B02G013000,TraesCS2B02G013000,TraesCS2B02G013000,TraesCS2B02G013000,TraesCS2B02G013000,TraesCS2B02G013000,TraesCS2B02G013000,TraesCS2B02G013000,TraesCS2B02G013000,TraesCS2B02G013000,TraesCS2B02G013000,TraesCS2B02G013000,TraesCS2B02G013000,TraesCS2B02G013000	chr2B_10858087	8.68931e-06	-4.73737	0.721241	chr2B_10796517_10989013_block0187		14
NUE	Nitrogen use efficiency	Nitrogen Use Efficiency components	NUE_RH-LN_2012_DFW	chr2B	16815361	28019607	11.2042	231	n		chr2B_21864341	1.47555e-06	-7.2718	1.90028	chr2B_21862813_21914913_block0418		18
NUE	Nitrogen use efficiency	Nitrogen Use Efficiency components	NUE_RH-HN_2012_DFW	chr2B	18205336	28814921	10.6096	189	n	TraesCS2B02G057600,TraesCS2B02G057700,TraesCS2B02G057700,TraesCS2B02G057600,TraesCS2B02G057700,TraesCS2B02G057600,TraesCS2B02G057600,TraesCS2B02G057700,TraesCS2B02G057600,TraesCS2B02G057700,TraesCS2B02G057600,TraesCS2B02G057700,TraesCS2B02G057700,TraesCS2B02G057600,TraesCS2B02G057700,TraesCS2B02G057600,TraesCS2B02G057600,TraesCS2B02G057700,TraesCS2B02G057600,TraesCS2B02G057700,TraesCS2B02G057700,TraesCS2B02G057600,TraesCS2B02G057600,TraesCS2B02G057700,TraesCS2B02G057600,TraesCS2B02G057700,TraesCS2B02G057700,TraesCS2B02G057600,TraesCS2B02G057600,TraesCS2B02G057700	chr2B_21864341	8.17581e-06	-6.3842	1.86546	chr2B_21862813_21914913_block0418		18
NUE	Nitrogen use efficiency	Nitrogen Use Efficiency components	NUE_LN_DFW	chr2B	35236447	45771635	10.5352	139	n		chr2B_41727723	7.44225e-06	-2.41613	1.11299	chr2B_41543756_41827312_block1026		11
NUE	Nitrogen use efficiency	Nitrogen Use Efficiency components	NUE_RH-LN_2012_DFW	chr2B	35993581	64568566	28.575	344	n		chr2B_44038673	6.77021e-07	-7.3943	2.48263	chr2B_43370385_44370385_block1031		12
NUE	Nitrogen use efficiency	Nitrogen Use Efficiency components	NUE_RH-HN_2013_DFW	chr2B	61787032	72900067	11.113	96	n		chr2B_65430343	3.09083e-07	-7.20904	6.2704	chr2B_65167080_65462847_block1081		12
NUE	Nitrogen use efficiency	Nitrogen Use Efficiency components	NUE_LN_DFW	chr2B	126190859	136898930	10.7081	85	n		chr2B_131464158	4.85863e-06	7.67689	2.95165	chr2B_131316306_131580328_block1922		16
NUE	Nitrogen use efficiency	Nitrogen Use Efficiency components	NUE_RH-HN_2013_DFW	chr2B	144985066	154128138	9.14307	72	n	TraesCS2B02G175800,TraesCS2B02G175800,TraesCS2B02G175800,TraesCS2B02G175800	chr2B_150021567	9.89757e-06	-9.46006	6.21333	chr2B_149050591_150082178_block2031		10
NUE	Nitrogen use efficiency	Nitrogen Use Efficiency components	NUE_RH-HN_2012_DFW	chr2B	145114300	155877602	10.7633	92	n	TraesCS2B02G175800,TraesCS2B02G175800,TraesCS2B02G175800,TraesCS2B02G175800	chr2B_149540713	6.3269e-06	15.08	14.597	chr2B_149050591_150082178_block2031		10
NUE	Nitrogen use efficiency	Nitrogen Use Efficiency components	NUE_RH-HN_2013_DFW	chr2B	231582941	245243536	13.6606	80	n		chr2B_238104794	1.34325e-06	-7.26919	7.02582	chr2B_237441694_238441694_block2173		13
NUE	Nitrogen use efficiency	Nitrogen Use Efficiency components	NUE_HN_DFW	chr2B	316229068	326051155	9.82209	13	n		chr2B_320512914	3.26782e-06	-4.83104	1.28068	chr2B_296302885_361546102_block2191	TraesCS2B02G266600	74
NUE	Nitrogen use efficiency	Nitrogen Use Efficiency components	NUE_HN_DFW	chr2B	422037712	432561946	10.5242	41	n		chr2B_426573216	2.83957e-06	-3.73068	1.0639	chr2B_426006175_433203532_block2356		16
NUE	Nitrogen use efficiency	Nitrogen Use Efficiency components	NUE_DFW	chr2B	528327589	538947000	10.6194	47	n		chr2B_534409393	2.00265e-06	4.1152	3.10169	chr2B_531460217_538717806_block2543		11
NUE	Nitrogen use efficiency	Nitrogen Use Efficiency components	NUE_LN_DFW	chr2B	528562860	538929203	10.3663	46	n		chr2B_534409393	1.10727e-06	4.4813	3.41209	chr2B_531460217_538717806_block2543		11
NUE	Nitrogen use efficiency	Nitrogen Use Efficiency components	NUE_LN_DFW	chr2B	540768881	555994702	15.2258	132	n	TraesCS2B02G383600,TraesCS2B02G383600,TraesCS2B02G383600	chr2B_543971875	6.80059e-06	3.71427	1.27657	chr2B_542569749_544759133_block2552		23
NUE	Nitrogen use efficiency	Nitrogen Use Efficiency components	NUE_LN_DFW	chr2B	568376418	578268884	9.89247	73	n		chr2B_573014606	1.96604e-06	6.72137	4.5161	chr2B_572675203_573231364_block2618		12
NUE	Nitrogen use efficiency	Nitrogen Use Efficiency components	NUE_RH-LN_2015_DFW	chr2B	645447300	658030965	12.5837	123	n		chr2B_646888097	3.44926e-06	3.88121	2.47939	chr2B_646712521_646928450_block3172		27
NUE	Nitrogen use efficiency	Nitrogen Use Efficiency components	NUE_RH-LN_2015_DFW	chr2B	676690016	686277118	9.5871	95	n		chr2B_682645677	5.76733e-06	3.80685	2.71028	chr2B_682587046_682728953_block4041		13
NUE	Nitrogen use efficiency	Nitrogen Use Efficiency components	NUE_DFW	chr2B	710014122	720747447	10.7333	111	n		chr2B_714798504	9.27416e-06	3.72886	1.16254	chr2B_714776662_715061710_block4564		14
NUE	Nitrogen use efficiency	Nitrogen Use Efficiency components	NUE_LN_DFW	chr2D	8079357	26588428	18.5091	453	n	TraesCS2D02G044000,TraesCS2D02G044200,TraesCS2D02G044200,TraesCS2D02G044000,TraesCS2D02G044200,TraesCS2D02G044000,TraesCS2D02G044200,TraesCS2D02G044000,TraesCS2D02G044000,TraesCS2D02G044200,TraesCS2D02G044000,TraesCS2D02G044200,TraesCS2D02G044200,TraesCS2D02G044000,TraesCS2D02G044200,TraesCS2D02G044000,TraesCS2D02G044200,TraesCS2D02G044000,TraesCS2D02G044000,TraesCS2D02G044200,TraesCS2D02G044200,TraesCS2D02G044000,TraesCS2D02G044000,TraesCS2D02G044200,TraesCS2D02G044000,TraesCS2D02G044200,TraesCS2D02G044000,TraesCS2D02G044200,TraesCS2D02G044000,TraesCS2D02G044200	chr2D_23518269	9.41553e-08	-5.59525	1.27308
NUE	Nitrogen use efficiency	Nitrogen Use Efficiency components	NUE_DFW	chr2D	8188898	26230338	18.0414	444	n	TraesCS2D02G044000,TraesCS2D02G044200,TraesCS2D02G044200,TraesCS2D02G044000,TraesCS2D02G044200,TraesCS2D02G044000,TraesCS2D02G044200,TraesCS2D02G044000,TraesCS2D02G044000,TraesCS2D02G044200,TraesCS2D02G044000,TraesCS2D02G044200,TraesCS2D02G044200,TraesCS2D02G044000,TraesCS2D02G044200,TraesCS2D02G044000,TraesCS2D02G044200,TraesCS2D02G044000,TraesCS2D02G044000,TraesCS2D02G044200,TraesCS2D02G044200,TraesCS2D02G044000,TraesCS2D02G044000,TraesCS2D02G044200,TraesCS2D02G044000,TraesCS2D02G044200,TraesCS2D02G044000,TraesCS2D02G044200,TraesCS2D02G044000,TraesCS2D02G044200	chr2D_23518269	2.86941e-06	-4.60511	0.933601
NUE	Nitrogen use efficiency	Nitrogen Use Efficiency components	NUE_RH-LN_2012_DFW	chr2D	10709420	30582569	19.8731	482	n	TraesCS2D02G044000,TraesCS2D02G044200,TraesCS2D02G044200,TraesCS2D02G044000,TraesCS2D02G044200,TraesCS2D02G044000,TraesCS2D02G044200,TraesCS2D02G044000,TraesCS2D02G044000,TraesCS2D02G044200,TraesCS2D02G044000,TraesCS2D02G044200,TraesCS2D02G044200,TraesCS2D02G044000,TraesCS2D02G044200,TraesCS2D02G044000,TraesCS2D02G044200,TraesCS2D02G044000,TraesCS2D02G044000,TraesCS2D02G044200,TraesCS2D02G044200,TraesCS2D02G044000,TraesCS2D02G044000,TraesCS2D02G044200,TraesCS2D02G044000,TraesCS2D02G044200,TraesCS2D02G044000,TraesCS2D02G044200,TraesCS2D02G044000,TraesCS2D02G044200	chr2D_19357704	6.64814e-07	-7.36416	1.54186	chr2D_19350562_19638198_block0182		13
NUE	Nitrogen use efficiency	Nitrogen Use Efficiency components	NUE_RH-HN_2013_DFW	chr2D	299628112	337643438	38.0153	213	n	TraesCS2D02G256000,TraesCS2D02G256000,TraesCS2D02G256000,TraesCS2D02G256000,TraesCS2D02G256000,TraesCS2D02G256000,TraesCS2D02G256000,TraesCS2D02G256000,TraesCS2D02G259400,TraesCS2D02G259400,TraesCS2D02G259400,TraesCS2D02G259400,TraesCS2D02G259400,TraesCS2D02G259400,TraesCS2D02G259400,TraesCS2D02G259400,TraesCS2D02G259400,TraesCS2D02G259400,TraesCS2D02G259400,TraesCS2D02G259400,TraesCS2D02G259400,TraesCS2D02G259400,TraesCS2D02G259400,TraesCS2D02G259400,TraesCS2D02G259400,TraesCS2D02G259400,TraesCS2D02G259400,TraesCS2D02G259400,TraesCS2D02G259400,TraesCS2D02G252600,TraesCS2D02G252600,TraesCS2D02G267400,TraesCS2D02G259400,TraesCS2D02G259400,TraesCS2D02G259400,TraesCS2D02G259400,TraesCS2D02G259400,TraesCS2D02G259400,TraesCS2D02G259400,TraesCS2D02G259400	chr2D_321290906	2.64965e-07	-6.50129	2.12186	chr2D_190371438_323951255_block0668	TraesCS2D02G252600,TraesCS2D02G256000,TraesCS2D02G259400,TraesCS2D02G262700	174
NUE	Nitrogen use efficiency	Nitrogen Use Efficiency components	NUE_LN_DFW	chr2D	320613742	363313307	42.6996	212	n	TraesCS2D02G278600,TraesCS2D02G267400	chr2D_352295710	1.24736e-07	-26.3572	1.58252	chr2D_342756416_353126958_block0670	TraesCS2D02G278600	149
NUE	Nitrogen use efficiency	Nitrogen Use Efficiency components	NUE_LN_DFW	chr2D	590303014	602678480	12.3755	175	n	TraesCS2D02G500000,TraesCS2D02G500000,TraesCS2D02G500000,TraesCS2D02G500000,TraesCS2D02G500000,TraesCS2D02G500000,TraesCS2D02G500000,TraesCS2D02G500000,TraesCS2D02G500600	chr2D_598596667	3.07672e-06	-23.0111	0.60371	chr2D_598323485_599294259_block0881		8
NUE	Nitrogen use efficiency	Nitrogen Use Efficiency components	NUE_RH-HN_2012_DFW	chr2D	631842991	642617092	10.7741	214	n	TraesCS2D02G576000,TraesCS2D02G576000,TraesCS2D02G576000,TraesCS2D02G576000,TraesCS2D02G576000,TraesCS2D02G576000,TraesCS2D02G576000,TraesCS2D02G576000,TraesCS2D02G576000,TraesCS2D02G576000,TraesCS2D02G576000,TraesCS2D02G576000,TraesCS2D02G576000,TraesCS2D02G576000,TraesCS2D02G576000,TraesCS2D02G576000,TraesCS2D02G576000,TraesCS2D02G576000,TraesCS2D02G576000,TraesCS2D02G576000	chr2D_636699977	2.80827e-06	-8.75457	3.35566
NUE	Nitrogen use efficiency	Nitrogen Use Efficiency components	NUE_LN_DFW	chr3A	1	8905062	8.90506	99	n		chr3A_1029460	6.34056e-06	5.55425	1.60886	chr3A_1029460_1029461_block0067		3
NUE	Nitrogen use efficiency	Nitrogen Use Efficiency components	NUE_RH-HN_2012_DFW	chr3A	1	27602325	27.6023	495	n	TraesCS3A02G028100,TraesCS3A02G028100,TraesCS3A02G028100,TraesCS3A02G028100,TraesCS3A02G028100	chr3A_20741550	5.42255e-08	-5.92363	1.9163	chr3A_20711391_20743856_block0958		19
NUE	Nitrogen use efficiency	Nitrogen Use Efficiency components	NUE_RH-HN_2013_DFW	chr3A	1	10261392	10.2614	146	n		chr3A_87255	5.09656e-06	-7.45863	2.62316	chr3A_46136_218226_block0003		16
NUE	Nitrogen use efficiency	Nitrogen Use Efficiency components	NUE_RH-LN_2012_DFW	chr3A	1	26155090	26.1551	470	n	TraesCS3A02G028100,TraesCS3A02G028100,TraesCS3A02G028100,TraesCS3A02G028100,TraesCS3A02G028100	chr3A_1896457	7.486e-07	-8.26396	2.20065	chr3A_1896073_1905619_block0129		32
NUE	Nitrogen use efficiency	Nitrogen Use Efficiency components	NUE_RH-LN_2016_DFW	chr3A	1	68985791	68.9858	1014	n	TraesCS3A02G065600,TraesCS3A02G065600,TraesCS3A02G065600,TraesCS3A02G065600,TraesCS3A02G065600,TraesCS3A02G065600,TraesCS3A02G065600,TraesCS3A02G077100,TraesCS3A02G077100,TraesCS3A02G065600,TraesCS3A02G056400,TraesCS3A02G057000,TraesCS3A02G056400,TraesCS3A02G057000,TraesCS3A02G081100,TraesCS3A02G081100,TraesCS3A02G056400,TraesCS3A02G057000,TraesCS3A02G081100,TraesCS3A02G081100,TraesCS3A02G081100,TraesCS3A02G056400,TraesCS3A02G057000,TraesCS3A02G081100,TraesCS3A02G081100,TraesCS3A02G081100,TraesCS3A02G056400,TraesCS3A02G057000,TraesCS3A02G081100,TraesCS3A02G081100,TraesCS3A02G081100,TraesCS3A02G057000,TraesCS3A02G056400,TraesCS3A02G081100,TraesCS3A02G081100,TraesCS3A02G081100,TraesCS3A02G057000,TraesCS3A02G056400,TraesCS3A02G081100,TraesCS3A02G081100,TraesCS3A02G081100,TraesCS3A02G056400,TraesCS3A02G057000,TraesCS3A02G081100,TraesCS3A02G081100,TraesCS3A02G081100,TraesCS3A02G057000,TraesCS3A02G056400,TraesCS3A02G081100,TraesCS3A02G081100,TraesCS3A02G081100,TraesCS3A02G057000,TraesCS3A02G056400,TraesCS3A02G081100,TraesCS3A02G081100,TraesCS3A02G081100,TraesCS3A02G057000,TraesCS3A02G056400,TraesCS3A02G081100,TraesCS3A02G081100,TraesCS3A02G081100,TraesCS3A02G056400,TraesCS3A02G057000,TraesCS3A02G081100,TraesCS3A02G081100,TraesCS3A02G081100,TraesCS3A02G056400,TraesCS3A02G057000,TraesCS3A02G081100,TraesCS3A02G081100,TraesCS3A02G081100,TraesCS3A02G096000,TraesCS3A02G053300,TraesCS3A02G053300,TraesCS3A02G102300,TraesCS3A02G056400,TraesCS3A02G057000,TraesCS3A02G081100,TraesCS3A02G081100,TraesCS3A02G081100,TraesCS3A02G056400,TraesCS3A02G057000,TraesCS3A02G081100,TraesCS3A02G081100,TraesCS3A02G081100,TraesCS3A02G056400,TraesCS3A02G057000,TraesCS3A02G081100,TraesCS3A02G081100,TraesCS3A02G081100,TraesCS3A02G056400,TraesCS3A02G057000,TraesCS3A02G081100,TraesCS3A02G081100,TraesCS3A02G081100,TraesCS3A02G028100,TraesCS3A02G028100,TraesCS3A02G028100,TraesCS3A02G028100,TraesCS3A02G028100	chr3A_12681615	6.40614e-06	5.98528	8.8431	chr3A_12521289_12784495_block0506		18
NUE	Nitrogen use efficiency	Nitrogen Use Efficiency components	NUE_RH-LN_2016_DFW	chr3A	130565707	140112762	9.54706	38	n		chr3A_136183711	4.09568e-06	6.05027	8.19478	chr3A_131420317_142866938_block1804	TraesCS3A02G151400	10
NUE	Nitrogen use efficiency	Nitrogen Use Efficiency components	NUE_RH-LN_2012_DFW	chr3A	158493295	347178965	188.686	412	n	TraesCS3A02G185600,TraesCS3A02G185600,TraesCS3A02G185600,TraesCS3A02G185600,TraesCS3A02G185600,TraesCS3A02G185600,TraesCS3A02G185600,TraesCS3A02G185600,TraesCS3A02G185600,TraesCS3A02G185600,TraesCS3A02G185600,TraesCS3A02G185600,TraesCS3A02G200900,TraesCS3A02G200900,TraesCS3A02G159600,TraesCS3A02G159600,TraesCS3A02G159600,TraesCS3A02G159600,TraesCS3A02G185600,TraesCS3A02G185600,TraesCS3A02G185600,TraesCS3A02G185600,TraesCS3A02G167000,TraesCS3A02G167000,TraesCS3A02G190700,TraesCS3A02G190700,TraesCS3A02G190700,TraesCS3A02G190700	chr3A_317877850	4.56082e-08	-7.90767	2.72891	chr3A_317877724_317877850_block1820		10
NUE	Nitrogen use efficiency	Nitrogen Use Efficiency components	NUE_HN_DFW	chr3A	313364563	325215487	11.8509	10	n		chr3A_318295776	3.38216e-06	-9.68319	16.5242	chr3A_318017840_318931633_block1831		74
NUE	Nitrogen use efficiency	Nitrogen Use Efficiency components	NUE_RH-LN_2013_DFW	chr3A	333260851	345869531	12.6087	18	n	TraesCS3A02G200900,TraesCS3A02G200900	chr3A_339145013	8.12236e-06	-3.0522	2.57213	chr3A_321760804_422563740_block1837	TraesCS3A02G200900,TraesCS3A02G208300,TraesCS3A02G217200,TraesCS3A02G225100	120
NUE	Nitrogen use efficiency	Nitrogen Use Efficiency components	NUE_HN_DFW	chr3A	341411009	359703920	18.2929	25	n		chr3A_345896951	6.74501e-06	-8.92189	3.0699	chr3A_321760804_422563740_block1837	TraesCS3A02G200900,TraesCS3A02G208300,TraesCS3A02G217200,TraesCS3A02G225100	120
NUE	Nitrogen use efficiency	Nitrogen Use Efficiency components	NUE_RH-HN_2013_DFW	chr3A	474676802	484734417	10.0576	87	n	TraesCS3A02G254000,TraesCS3A02G254000,TraesCS3A02G254000,TraesCS3A02G254000	chr3A_479266932	6.36488e-07	-10.9666	8.61753	chr3A_478682128_479779591_block1862		12
NUE	Nitrogen use efficiency	Nitrogen Use Efficiency components	NUE_RH-LN_2013_DFW	chr3A	483200261	493367827	10.1676	68	n	TraesCS3A02G266300,TraesCS3A02G266300,TraesCS3A02G266300,TraesCS3A02G266300,TraesCS3A02G266300,TraesCS3A02G266300	chr3A_487919116	3.49981e-06	-4.25771	3.76595	chr3A_487879429_488251137_block1883		13
NUE	Nitrogen use efficiency	Nitrogen Use Efficiency components	NUE_LN_DFW	chr3A	692726157	702333306	9.60715	147	n		chr3A_697302856	6.4586e-06	-5.14543	1.2434	chr3A_697259947_697434538_block2515		17
NUE	Nitrogen use efficiency	Nitrogen Use Efficiency components	NUE_RH-HN_2013_DFW	chr3B	1	10493507	10.4935	239	n	TraesCS3B02G018300,TraesCS3B02G018300,TraesCS3B02G018300,TraesCS3B02G018300,TraesCS3B02G018300	chr3B_3657189	6.86067e-06	-6.77314	2.52341	chr3B_3304608_3669065_block0259		16
NUE	Nitrogen use efficiency	Nitrogen Use Efficiency components	NUE_DFW	chr3B	226860184	237692810	10.8326	47	n	TraesCS3B02G199200,TraesCS3B02G199200	chr3B_232592459	7.68367e-06	-3.75317	0.920048	chr3B_231387784_234401697_block2060		17
NUE	Nitrogen use efficiency	Nitrogen Use Efficiency components	NUE_LN_DFW	chr3B	228160946	238842817	10.6819	49	n		chr3B_232592459	4.95694e-06	-4.07807	1.00336	chr3B_231387784_234401697_block2060		17
NUE	Nitrogen use efficiency	Nitrogen Use Efficiency components	NUE_HN_DFW	chr3B	657889037	665467213	7.57818	59	n	TraesCS3B02G424800,TraesCS3B02G424700,TraesCS3B02G424800,TraesCS3B02G424700,TraesCS3B02G424800,TraesCS3B02G424700,TraesCS3B02G424800,TraesCS3B02G424700,TraesCS3B02G424800,TraesCS3B02G424700,TraesCS3B02G424800,TraesCS3B02G424700,TraesCS3B02G424800,TraesCS3B02G424700,TraesCS3B02G424800,TraesCS3B02G424700,TraesCS3B02G424800,TraesCS3B02G424700,TraesCS3B02G424800,TraesCS3B02G424700,TraesCS3B02G424800,TraesCS3B02G424700,TraesCS3B02G424800,TraesCS3B02G424700,TraesCS3B02G424800,TraesCS3B02G424700,TraesCS3B02G424800,TraesCS3B02G424700,TraesCS3B02G424800,TraesCS3B02G424700,TraesCS3B02G424800,TraesCS3B02G424700,TraesCS3B02G424800,TraesCS3B02G424700	chr3B_661106584	7.72823e-08	-5.39385	1.46657	chr3B_660758016_661758016_block4063		15
NUE	Nitrogen use efficiency	Nitrogen Use Efficiency components	NUE_RH-LN_2016_DFW	chr3B	682528814	718225191	35.6964	270	n	TraesCS3B02G454100,TraesCS3B02G454000,TraesCS3B02G454100,TraesCS3B02G454000,TraesCS3B02G454100,TraesCS3B02G454000,TraesCS3B02G454100,TraesCS3B02G454000,TraesCS3B02G454100,TraesCS3B02G454000,TraesCS3B02G454100,TraesCS3B02G454000,TraesCS3B02G454100,TraesCS3B02G454000,TraesCS3B02G454100,TraesCS3B02G454000,TraesCS3B02G454100,TraesCS3B02G454000,TraesCS3B02G454100,TraesCS3B02G454000,TraesCS3B02G454100,TraesCS3B02G454000,TraesCS3B02G448000,TraesCS3B02G448100,TraesCS3B02G448000,TraesCS3B02G448100,TraesCS3B02G449100,TraesCS3B02G454100,TraesCS3B02G454000,TraesCS3B02G454100,TraesCS3B02G454000,TraesCS3B02G454100,TraesCS3B02G454000,TraesCS3B02G454100,TraesCS3B02G454000	chr3B_690502810	4.15911e-06	-5.0526	3.3554	chr3B_689831273_690965771_block4142		10
NUE	Nitrogen use efficiency	Nitrogen Use Efficiency components	NUE_RH-LN_2016_DFW	chr3B	781872745	793054199	11.1815	132	n		chr3B_788015530	6.09261e-06	-4.80218	3.53456	chr3B_787966110_788225671_block4763		12
NUE	Nitrogen use efficiency	Nitrogen Use Efficiency components	NUE_RH-LN_2016_DFW	chr3B	805124468	830829764	25.7053	369	n		chr3B_820550835	6.42778e-08	-8.5725	5.16004	chr3B_820495375_820902884_block5079		10
NUE	Nitrogen use efficiency	Nitrogen Use Efficiency components	NUE_LN_DFW	chr3B	822263005	830829764	8.56676	105	n		chr3B_828304987	1.07573e-07	21.4935	1.05236	chr3B_828279717_828313817_block5196		29
NUE	Nitrogen use efficiency	Nitrogen Use Efficiency components	NUE_LN_DFW	chr3D	12500169	21781044	9.28087	164	n		chr3D_18944401	5.75882e-06	-3.52316	0.970725	chr3D_18916259_19916259_block0803		24
NUE	Nitrogen use efficiency	Nitrogen Use Efficiency components	NUE_RH-LN_2013_DFW	chr3D	18031400	37403085	19.3717	278	n	TraesCS3D02G056300,TraesCS3D02G056700,TraesCS3D02G057000,TraesCS3D02G056300,TraesCS3D02G057000,TraesCS3D02G056700,TraesCS3D02G056300,TraesCS3D02G056700,TraesCS3D02G057000,TraesCS3D02G056300,TraesCS3D02G056700,TraesCS3D02G057000,TraesCS3D02G056300,TraesCS3D02G056700,TraesCS3D02G057000,TraesCS3D02G056700,TraesCS3D02G056300,TraesCS3D02G057000,TraesCS3D02G056300,TraesCS3D02G056700,TraesCS3D02G057000,TraesCS3D02G056300,TraesCS3D02G056700,TraesCS3D02G057000,TraesCS3D02G056300,TraesCS3D02G056700,TraesCS3D02G057000,TraesCS3D02G056700,TraesCS3D02G056300,TraesCS3D02G057000,TraesCS3D02G056700,TraesCS3D02G056300,TraesCS3D02G057000,TraesCS3D02G056300,TraesCS3D02G056700,TraesCS3D02G057000,TraesCS3D02G056300,TraesCS3D02G056700,TraesCS3D02G057000,TraesCS3D02G056300,TraesCS3D02G056700,TraesCS3D02G057000,TraesCS3D02G056300,TraesCS3D02G056700,TraesCS3D02G057000,TraesCS3D02G056300,TraesCS3D02G056700,TraesCS3D02G057000,TraesCS3D02G056300,TraesCS3D02G056700,TraesCS3D02G057000	chr3D_29172393	8.2706e-06	5.47598	4.07572	chr3D_28921863_29921863_block0838		22
NUE	Nitrogen use efficiency	Nitrogen Use Efficiency components	NUE_RH-LN_2012_DFW	chr4A	513726569	523768026	10.0415	51	n	TraesCS4A02G215300,TraesCS4A02G215300,TraesCS4A02G215300,TraesCS4A02G215300,TraesCS4A02G215300,TraesCS4A02G215300,TraesCS4A02G215300,TraesCS4A02G215300	chr4A_519416108	4.11002e-06	-13.5579	4.69199	chr4A_497555585_532843016_block0410	TraesCS4A02G215300	85
NUE	Nitrogen use efficiency	Nitrogen Use Efficiency components	NUE_LN_DFW	chr4A	622706695	632564607	9.85791	156	n	TraesCS4A02G352900,TraesCS4A02G352900,TraesCS4A02G352900,TraesCS4A02G352900,TraesCS4A02G352900,TraesCS4A02G352900,TraesCS4A02G352900	chr4A_629150261	6.9293e-06	-3.56318	0.829967	chr4A_628933135_629359087_block0801		22
NUE	Nitrogen use efficiency	Nitrogen Use Efficiency components	NUE_LN_DFW	chr4B	556684609	567019305	10.3347	70	n		chr4B_562462897	3.76201e-06	4.6201	0.935456	chr4B_562333326_563884067_block0706		26
NUE	Nitrogen use efficiency	Nitrogen Use Efficiency components	NUE_HN_DFW	chr4B	614854331	624976673	10.1223	93	n	TraesCS4B02G325800,TraesCS4B02G325800,TraesCS4B02G325500,TraesCS4B02G325500	chr4B_619997348	7.16407e-06	-3.71908	0.832157	chr4B_619911667_620717316_block0898		9
NUE	Nitrogen use efficiency	Nitrogen Use Efficiency components	NUE_HN_DFW	chr4B	626580698	637400962	10.8203	85	n	TraesCS4B02G338600,TraesCS4B02G338600,TraesCS4B02G338600,TraesCS4B02G338600,TraesCS4B02G338600,TraesCS4B02G338600,TraesCS4B02G338600,TraesCS4B02G338600,TraesCS4B02G338600,TraesCS4B02G338600,TraesCS4B02G338600,TraesCS4B02G338600,TraesCS4B02G338600,TraesCS4B02G338600,TraesCS4B02G338600,TraesCS4B02G338600,TraesCS4B02G338600	chr4B_630835876	5.74795e-07	-4.57051	1.01542	chr4B_630730539_631730534_block0933	TraesCS4B02G338600	55
NUE	Nitrogen use efficiency	Nitrogen Use Efficiency components	NUE_HN_DFW	chr4B	645659101	673617499	27.9584	445	n	TraesCS4B02G398100,TraesCS4B02G371000,TraesCS4B02G375800,TraesCS4B02G380000,TraesCS4B02G398100,TraesCS4B02G371000,TraesCS4B02G375800,TraesCS4B02G380000,TraesCS4B02G398100,TraesCS4B02G371000,TraesCS4B02G375800,TraesCS4B02G380000,TraesCS4B02G398100,TraesCS4B02G371000,TraesCS4B02G375800,TraesCS4B02G398100,TraesCS4B02G371000,TraesCS4B02G375800,TraesCS4B02G398100,TraesCS4B02G371000,TraesCS4B02G375800,TraesCS4B02G375800,TraesCS4B02G371000,TraesCS4B02G398100,TraesCS4B02G380000,TraesCS4B02G375800,TraesCS4B02G371000,TraesCS4B02G398100,TraesCS4B02G380000,TraesCS4B02G380000,TraesCS4B02G398100,TraesCS4B02G371000,TraesCS4B02G375800,TraesCS4B02G398100,TraesCS4B02G371000,TraesCS4B02G375800,TraesCS4B02G380000,TraesCS4B02G398100,TraesCS4B02G371000,TraesCS4B02G375800,TraesCS4B02G380000,TraesCS4B02G380000,TraesCS4B02G398100,TraesCS4B02G371000,TraesCS4B02G375800,TraesCS4B02G398100,TraesCS4B02G371000,TraesCS4B02G375800,TraesCS4B02G380000,TraesCS4B02G379200,TraesCS4B02G379200,TraesCS4B02G398100,TraesCS4B02G375800,TraesCS4B02G371000,TraesCS4B02G380000,TraesCS4B02G398100,TraesCS4B02G371000,TraesCS4B02G375800,TraesCS4B02G380000,TraesCS4B02G398100,TraesCS4B02G371000,TraesCS4B02G375800,TraesCS4B02G398100,TraesCS4B02G375800,TraesCS4B02G371000,TraesCS4B02G380000	chr4B_662406700	1.9457e-07	-4.51417	1.77613	chr4B_661626225_662506651_block1115		13
NUE	Nitrogen use efficiency	Nitrogen Use Efficiency components	NUE_RH-HN_2014_DFW	chr4D	17333058	83203060	65.87	633	n	TraesCS4D02G097400,TraesCS4D02G097400,TraesCS4D02G097400,TraesCS4D02G097400,TraesCS4D02G097400,TraesCS4D02G097400,TraesCS4D02G097400,TraesCS4D02G097400,TraesCS4D02G052400,TraesCS4D02G052400,TraesCS4D02G087900,TraesCS4D02G052400,TraesCS4D02G052400,TraesCS4D02G087900,TraesCS4D02G052400,TraesCS4D02G052400,TraesCS4D02G087900,TraesCS4D02G052400,TraesCS4D02G052400,TraesCS4D02G052400,TraesCS4D02G052400,TraesCS4D02G052400,TraesCS4D02G052400,TraesCS4D02G087900,TraesCS4D02G052400,TraesCS4D02G052400,TraesCS4D02G087900,TraesCS4D02G052400,TraesCS4D02G052400,TraesCS4D02G087900,TraesCS4D02G052400,TraesCS4D02G052400,TraesCS4D02G087900,TraesCS4D02G052400,TraesCS4D02G052400,TraesCS4D02G087900,TraesCS4D02G052400,TraesCS4D02G052400,TraesCS4D02G087900,TraesCS4D02G052400,TraesCS4D02G052400,TraesCS4D02G087900,TraesCS4D02G052400,TraesCS4D02G052400,TraesCS4D02G068700,TraesCS4D02G068700,TraesCS4D02G047400,TraesCS4D02G077600,TraesCS4D02G083200,TraesCS4D02G083200,TraesCS4D02G052400,TraesCS4D02G052400,TraesCS4D02G087900,TraesCS4D02G052400,TraesCS4D02G052400,TraesCS4D02G087900,TraesCS4D02G052400,TraesCS4D02G052400,TraesCS4D02G087900,TraesCS4D02G052400,TraesCS4D02G052400,TraesCS4D02G087900,TraesCS4D02G040400	chr4D_29421853	1.17581e-06	-3.73596	2.56421	chr4D_29388048_29795287_block0124		179
NUE	Nitrogen use efficiency	Nitrogen Use Efficiency components	NUE_LN_DFW	chr4D	26792252	39651905	12.8597	132	n	TraesCS4D02G052400,TraesCS4D02G052400,TraesCS4D02G052400,TraesCS4D02G052400,TraesCS4D02G052400,TraesCS4D02G052400,TraesCS4D02G052400,TraesCS4D02G052400,TraesCS4D02G052400,TraesCS4D02G052400,TraesCS4D02G052400,TraesCS4D02G052400,TraesCS4D02G052400,TraesCS4D02G052400,TraesCS4D02G052400,TraesCS4D02G052400,TraesCS4D02G052400,TraesCS4D02G052400,TraesCS4D02G052400,TraesCS4D02G052400,TraesCS4D02G052400,TraesCS4D02G052400,TraesCS4D02G052400,TraesCS4D02G052400,TraesCS4D02G052400,TraesCS4D02G052400,TraesCS4D02G052400,TraesCS4D02G052400,TraesCS4D02G052400,TraesCS4D02G052400,TraesCS4D02G052400,TraesCS4D02G052400,TraesCS4D02G052400,TraesCS4D02G052400	chr4D_31345690	2.15077e-07	-4.21417	1.302	chr4D_30827942_31821365_block0128		167
NUE	Nitrogen use efficiency	Nitrogen Use Efficiency components	NUE_RH-LN_2012_DFW	chr4D	36637290	46173325	9.53604	94	n	TraesCS4D02G068700,TraesCS4D02G068700	chr4D_40933345	1.20305e-06	-7.57208	1.94196	chr4D_40623963_43389970_block0147		165
NUE	Nitrogen use efficiency	Nitrogen Use Efficiency components	NUE_RH-LN_2013_DFW	chr4D	64231722	74636383	10.4047	90	n	TraesCS4D02G097400,TraesCS4D02G097400,TraesCS4D02G097400,TraesCS4D02G097400,TraesCS4D02G097400,TraesCS4D02G097400,TraesCS4D02G097400,TraesCS4D02G097400	chr4D_68229295	4.90495e-06	-4.57666	3.04961	chr4D_67222798_69644094_block0175		163
NUE	Nitrogen use efficiency	Nitrogen Use Efficiency components	NUE_RH-HN_2013_DFW	chr5A	519663342	528484098	8.82076	112	n		chr5A_524312464	1.51511e-06	-9.61041	8.04436	chr5A_524061117_524667822_block1307		15
NUE	Nitrogen use efficiency	Nitrogen Use Efficiency components	NUE_LN_DFW	chr5A	521948071	531569588	9.62152	101	n		chr5A_527267452	5.16029e-06	-5.23273	0.820961	chr5A_527251985_528251985_block1312		15
NUE	Nitrogen use efficiency	Nitrogen Use Efficiency components	NUE_RH-HN_2017_DFW	chr5A	536590905	555858903	19.268	263	y	TraesCS5A02G349500	chr5A_550640848	3.47053e-07	-4.21685	5.39634	chr5A_550076444_552080963_block1897		9
NUE	Nitrogen use efficiency	Nitrogen Use Efficiency components	NUE_RH-LN_2013_DFW	chr7A	711343422	726741101	15.3977	212	y	TraesCS7A02G549800,TraesCS7A02G549800,TraesCS7A02G549800,TraesCS7A02G549800,TraesCS7A02G554100	chr7A_723944477	4.17745e-07	6.21953	7.38949	chr7A_723274874_724113214_block8707	TraesCS7A02G549800	13
NUE	Nitrogen use efficiency	Nitrogen Use Efficiency components	NUE_HN_DFW	chr5A	540892151	553034216	12.1421	171	n	TraesCS5A02G349500	chr5A_546565389	6.97297e-06	-3.98009	0.74138	chr5A_546565389_546568461_block1779		16
NUE	Nitrogen use efficiency	Nitrogen Use Efficiency components	NUE_RH-LN_2014_DFW	chr7A	56563139	66726686	10.1635	164	y	TraesCS7A02G095200,TraesCS7A02G095200,TraesCS7A02G095200,TraesCS7A02G095200,TraesCS7A02G095200,TraesCS7A02G095200,TraesCS7A02G095200,TraesCS7A02G095200,TraesCS7A02G095200,TraesCS7A02G095200,TraesCS7A02G095200,TraesCS7A02G095200	chr7A_62468078	2.44725e-06	-2.91528	1.82672	chr7A_62413346_62737679_block1775		19
NUE	Nitrogen use efficiency	Nitrogen Use Efficiency components	NUE_RH-HN_2013_DFW	chr5A	542493169	553440279	10.9471	166	n	TraesCS5A02G349500	chr5A_547996797	9.14456e-06	-5.62259	1.56786	chr5A_547611849_548578162_block1854		16
NUE	Nitrogen use efficiency	Nitrogen Use Efficiency components	NUE_DFW	chr5A	543377877	549450171	6.07229	130	n		chr5A_546565389	2.30664e-06	-3.6173	0.753355	chr5A_546565389_546568461_block1779		16
NUE	Nitrogen use efficiency	Nitrogen Use Efficiency components	NUE_LN_DFW	chr5A	543652422	567422058	23.7696	317	n	TraesCS5A02G349500	chr5A_561243449	1.43399e-07	-5.76289	4.20231	chr5A_561127474_561545800_block2008		11
NUE	Nitrogen use efficiency	Nitrogen Use Efficiency components	NUE_RH-LN_2012_DFW	chr5A	544955881	590358840	45.403	571	n	TraesCS5A02G388100,TraesCS5A02G388100,TraesCS5A02G388100,TraesCS5A02G388100,TraesCS5A02G388100,TraesCS5A02G388100,TraesCS5A02G388000,TraesCS5A02G388000,TraesCS5A02G388000,TraesCS5A02G388000,TraesCS5A02G388000,TraesCS5A02G388000,TraesCS5A02G388000,TraesCS5A02G388000,TraesCS5A02G388000,TraesCS5A02G388000,TraesCS5A02G388000,TraesCS5A02G388000,TraesCS5A02G391000,TraesCS5A02G375600,TraesCS5A02G375600,TraesCS5A02G375600,TraesCS5A02G377900,TraesCS5A02G377900,TraesCS5A02G349500,TraesCS5A02G388100,TraesCS5A02G388000,TraesCS5A02G388000,TraesCS5A02G388000,TraesCS5A02G388000,TraesCS5A02G387500	chr5A_548439319	9.86393e-08	-7.77771	2.04886	chr5A_547611849_548578162_block1854		16
NUE	Nitrogen use efficiency	Nitrogen Use Efficiency components	NUE_DFW	chr5A	550859768	594464541	43.6048	523	n	TraesCS5A02G388100,TraesCS5A02G388100,TraesCS5A02G388100,TraesCS5A02G388100,TraesCS5A02G388100,TraesCS5A02G388100,TraesCS5A02G388000,TraesCS5A02G388000,TraesCS5A02G388000,TraesCS5A02G388000,TraesCS5A02G388000,TraesCS5A02G388000,TraesCS5A02G388000,TraesCS5A02G388000,TraesCS5A02G388000,TraesCS5A02G388000,TraesCS5A02G388000,TraesCS5A02G388000,TraesCS5A02G391000,TraesCS5A02G375600,TraesCS5A02G375600,TraesCS5A02G375600,TraesCS5A02G377900,TraesCS5A02G377900,TraesCS5A02G349500,TraesCS5A02G388100,TraesCS5A02G388000,TraesCS5A02G388000,TraesCS5A02G388000,TraesCS5A02G388000,TraesCS5A02G387500	chr5A_582751910	8.51161e-09	-5.80337	1.1325	chr5A_582168584_582762583_block2110		15
NUE	Nitrogen use efficiency	Nitrogen Use Efficiency components	NUE_HN_DFW	chr5A	554486898	567793970	13.3071	144	n		chr5A_559169207	1.40249e-06	-3.47718	1.04401	chr5A_559063844_559824307_block2001		12
NUE	Nitrogen use efficiency	Nitrogen Use Efficiency components	NUE_LN_DFW	chr5A	576563755	587858730	11.295	123	n	TraesCS5A02G388100,TraesCS5A02G388100,TraesCS5A02G388100,TraesCS5A02G388100,TraesCS5A02G388100,TraesCS5A02G388100,TraesCS5A02G388000,TraesCS5A02G388000,TraesCS5A02G388000,TraesCS5A02G388000,TraesCS5A02G388000,TraesCS5A02G388000,TraesCS5A02G388000,TraesCS5A02G388000,TraesCS5A02G388000,TraesCS5A02G388000,TraesCS5A02G388000,TraesCS5A02G388000,TraesCS5A02G391000,TraesCS5A02G388100,TraesCS5A02G388000,TraesCS5A02G388000,TraesCS5A02G388000,TraesCS5A02G388000,TraesCS5A02G387500	chr5A_582751910	3.96268e-07	-5.46444	0.92748	chr5A_582168584_582762583_block2110		15
NUE	Nitrogen use efficiency	Nitrogen Use Efficiency components	NUE_RH-HN_2012_DFW	chr5A	578291866	599104653	20.8128	278	n	TraesCS5A02G388100,TraesCS5A02G388100,TraesCS5A02G388100,TraesCS5A02G388100,TraesCS5A02G388100,TraesCS5A02G388100,TraesCS5A02G388000,TraesCS5A02G388000,TraesCS5A02G388000,TraesCS5A02G388000,TraesCS5A02G388000,TraesCS5A02G388000,TraesCS5A02G388000,TraesCS5A02G388000,TraesCS5A02G388000,TraesCS5A02G388000,TraesCS5A02G388000,TraesCS5A02G388000,TraesCS5A02G391000,TraesCS5A02G388100,TraesCS5A02G388000,TraesCS5A02G388000,TraesCS5A02G388000,TraesCS5A02G388000,TraesCS5A02G387500	chr5A_582729374	1.23804e-08	-10.7298	2.08934	chr5A_582168584_582762583_block2110		15
NUE	Nitrogen use efficiency	Nitrogen Use Efficiency components	NUE_HN_DFW	chr5A	579884991	594658537	14.7735	194	n	TraesCS5A02G388100,TraesCS5A02G388100,TraesCS5A02G388100,TraesCS5A02G388100,TraesCS5A02G388100,TraesCS5A02G388100,TraesCS5A02G388000,TraesCS5A02G388000,TraesCS5A02G388000,TraesCS5A02G388000,TraesCS5A02G388000,TraesCS5A02G388000,TraesCS5A02G388000,TraesCS5A02G388000,TraesCS5A02G388000,TraesCS5A02G388000,TraesCS5A02G388000,TraesCS5A02G388000,TraesCS5A02G391000,TraesCS5A02G388100,TraesCS5A02G388000,TraesCS5A02G388000,TraesCS5A02G388000,TraesCS5A02G388000,TraesCS5A02G387500	chr5A_582751910	1.42649e-07	-6.16128	1.03764	chr5A_582168584_582762583_block2110		15
NUE	Nitrogen use efficiency	Nitrogen Use Efficiency components	NUE_HN_DFW	chr5B	494896545	506692432	11.7959	78	n		chr5B_501769599	2.29237e-06	-8.12978	3.0333	chr5B_496987522_505924486_block0987		24
NUE	Nitrogen use efficiency	Nitrogen Use Efficiency components	NUE_RH-LN_2013_DFW	chr5D	77899792	92046646	14.1469	85	n		chr5D_81979336	3.73441e-06	10.5215	6.31022	chr5D_78034469_83575268_block0247		167
NUE	Nitrogen use efficiency	Nitrogen Use Efficiency components	NUE_RH-HN_2014_DFW	chr5D	78971936	93963209	14.9913	89	n		chr5D_86092664	5.00892e-06	8.85434	5.44685	chr5D_85732975_91787153_block0251		170
NUE	Nitrogen use efficiency	Nitrogen Use Efficiency components	NUE_RH-HN_2013_DFW	chr5D	368564580	379980160	11.4156	151	n	TraesCS5D02G265100,TraesCS5D02G265100,TraesCS5D02G265100,TraesCS5D02G273500,TraesCS5D02G273500,TraesCS5D02G273500,TraesCS5D02G273500,TraesCS5D02G273500,TraesCS5D02G273500	chr5D_372347859	7.42292e-06	5.29527	2.25225	chr5D_371964130_373782592_block0398		182
NUE	Nitrogen use efficiency	Nitrogen Use Efficiency components	NUE_RH-HN_2013_DFW	chr6A	18713066	28894693	10.1816	165	n	TraesCS6A02G041300,TraesCS6A02G041300,TraesCS6A02G041300,TraesCS6A02G041300,TraesCS6A02G041300,TraesCS6A02G041300,TraesCS6A02G041300,TraesCS6A02G041300,TraesCS6A02G041300,TraesCS6A02G041300,TraesCS6A02G041300,TraesCS6A02G041300,TraesCS6A02G041700,TraesCS6A02G041700,TraesCS6A02G041700,TraesCS6A02G041700,TraesCS6A02G041300,TraesCS6A02G041300,TraesCS6A02G041300,TraesCS6A02G041300	chr6A_23878814	9.2239e-06	-9.1233	7.0782	chr6A_23814587_24074639_block0899		19
NUE	Nitrogen use efficiency	Nitrogen Use Efficiency components	NUE_RH-HN_2017_DFW	chr6A	450113345	459461224	9.34788	69	n	TraesCS6A02G244400,TraesCS6A02G244400,TraesCS6A02G244400	chr6A_453816184	9.94074e-06	-3.81087	4.77477	chr6A_453438242_454438242_block1545		15
NUE	Nitrogen use efficiency	Nitrogen Use Efficiency components	NUE_RH-LN_2012_DFW	chr6A	605036776	614414590	9.37781	229	n		chr6A_609429312	1.9224e-06	-7.43716	2.34826	chr6A_609423757_609441145_block2453		16
NUE	Nitrogen use efficiency	Nitrogen Use Efficiency components	NUE_HN_DFW	chr6A	610028736	618079260	8.05052	200	n		chr6A_614356817	7.7076e-06	7.35868	2.87501	chr6A_614353802_614371468_block3317		15
NUE	Nitrogen use efficiency	Nitrogen Use Efficiency components	NUE_DFW	chr6A	611158279	618079260	6.92098	172	n		chr6A_614275469	2.37431e-06	6.7072	2.18544	chr6A_614262747_614293813_block3302		19
NUE	Nitrogen use efficiency	Nitrogen Use Efficiency components	NUE_HN_DFW	chr6B	3742542	14663162	10.9206	193	n	TraesCS6B02G006000,TraesCS6B02G006000,TraesCS6B02G006000,TraesCS6B02G006000,TraesCS6B02G006000,TraesCS6B02G006000,TraesCS6B02G006000,TraesCS6B02G006000	chr6B_9364052	2.65059e-06	-8.49013	8.24136	chr6B_9206253_9790880_block0316		18
NUE	Nitrogen use efficiency	Nitrogen Use Efficiency components	NUE_RH-HN_2013_DFW	chr6B	4360549	14530989	10.1704	178	n		chr6B_9364052	1.06708e-08	-11.705	20.8752	chr6B_9206253_9790880_block0316		18
NUE	Nitrogen use efficiency	Nitrogen Use Efficiency components	NUE_LN_DFW	chr6B	6834825	23271427	16.4366	267	n	TraesCS6B02G024900	chr6B_19366334	8.0755e-08	-3.63754	1.28606	chr6B_19356144_19477382_block0683		17
NUE	Nitrogen use efficiency	Nitrogen Use Efficiency components	NUE_DFW	chr6B	9080270	20211588	11.1313	182	n	TraesCS6B02G024900	chr6B_19366334	2.47429e-06	-3.00015	0.938057	chr6B_19356144_19477382_block0683		17
NUE	Nitrogen use efficiency	Nitrogen Use Efficiency components	NUE_DFW	chr6B	160764235	171249074	10.4848	57	n	TraesCS6B02G163100,TraesCS6B02G163100	chr6B_165569863	8.38432e-09	-6.91186	2.37497	chr6B_165299496_166022639_block3017		16
NUE	Nitrogen use efficiency	Nitrogen Use Efficiency components	NUE_LN_DFW	chr6B	161256513	171369109	10.1126	54	n	TraesCS6B02G163100,TraesCS6B02G163100	chr6B_165569863	5.82493e-08	-6.95247	2.21963	chr6B_165299496_166022639_block3017		16
NUE	Nitrogen use efficiency	Nitrogen Use Efficiency components	NUE_HN_DFW	chr6B	161306864	171749894	10.443	60	n	TraesCS6B02G163100,TraesCS6B02G163100	chr6B_167473885	3.37458e-07	-6.9532	1.32152	chr6B_166022668_169183291_block3018		12
NUE	Nitrogen use efficiency	Nitrogen Use Efficiency components	NUE_RH-HN_2012_DFW	chr6B	591228284	635757831	44.5295	278	n	TraesCS6B02G356800	chr6B_628136360	9.26063e-08	13.5675	5.58437	chr6B_627544827_628584634_block3869		14
NUE	Nitrogen use efficiency	Nitrogen Use Efficiency components	NUE_LN_DFW	chr6B	622113123	634130767	12.0176	78	n	TraesCS6B02G356800	chr6B_628136360	6.54797e-06	6.30696	3.71803	chr6B_627544827_628584634_block3869		14
NUE	Nitrogen use efficiency	Nitrogen Use Efficiency components	NUE_RH-LN_2012_DFW	chr6B	624877446	635796569	10.9191	74	n	TraesCS6B02G356800	chr6B_628679337	1.22697e-06	13.5573	5.54788	chr6B_628637811_629637811_block3871		14
NUE	Nitrogen use efficiency	Nitrogen Use Efficiency components	NUE_RH-LN_2012_DFW	chr6B	660215562	670337600	10.122	96	n		chr6B_663679995	2.14625e-06	-8.62155	2.63628	chr6B_663560442_663695164_block4063		16
NUE	Nitrogen use efficiency	Nitrogen Use Efficiency components	NUE_RH-HN_2013_DFW	chr6B	704790935	714572650	9.78172	214	n		chr6B_710296628	2.09877e-07	-11.5811	16.6663	chr6B_710231491_710327148_block5349		34
NUE	Nitrogen use efficiency	Nitrogen Use Efficiency components	NUE_DFW	chr6D	1	10038958	10.039	259	n	TraesCS6D02G001700,TraesCS6D02G020700	chr6D_3680905	1.48728e-06	-25.2742	0.78845	chr6D_3023379_3704329_block0047		14
NUE	Nitrogen use efficiency	Nitrogen Use Efficiency components	NUE_LN_DFW	chr6D	1	10088570	10.0886	261	n	TraesCS6D02G001700,TraesCS6D02G020700	chr6D_3680905	3.66456e-06	-25.9889	0.770068	chr6D_3023379_3704329_block0047		14
NUE	Nitrogen use efficiency	Nitrogen Use Efficiency components	NUE_RH-LN_2012_DFW	chr6D	29180982	76573210	47.3922	480	n	TraesCS6D02G084000,TraesCS6D02G084000,TraesCS6D02G084300,TraesCS6D02G084300,TraesCS6D02G084000,TraesCS6D02G084300,TraesCS6D02G084000,TraesCS6D02G084300,TraesCS6D02G091000,TraesCS6D02G091000	chr6D_37450883	7.31463e-06	-45.7017	1.521	chr6D_36763633_37542327_block0297		55
NUE	Nitrogen use efficiency	Nitrogen Use Efficiency components	NUE_RH-LN_2012_DFW	chr6D	98715472	119385730	20.6703	147	n	TraesCS6D02G141000,TraesCS6D02G141000	chr6D_102598720	2.14331e-06	-7.0606	1.41736	chr6D_101366595_102995040_block0400		145
NUE	Nitrogen use efficiency	Nitrogen Use Efficiency components	NUE_LN_DFW	chr6D	100345464	118117877	17.7724	135	n	TraesCS6D02G141000,TraesCS6D02G141000	chr6D_108882113	1.26518e-06	-3.00881	1.22155	chr6D_103486515_109843403_block0402		141
NUE	Nitrogen use efficiency	Nitrogen Use Efficiency components	NUE_RH-HN_2012_DFW	chr6D	380634039	430092672	49.4586	504	n	TraesCS6D02G313100,TraesCS6D02G306000	chr6D_389829475	1.04753e-06	12.9832	3.55104	chr6D_388308277_389868159_block0517		181
NUE	Nitrogen use efficiency	Nitrogen Use Efficiency components	NUE_RH-HN_2013_DFW	chr7A	16473324	27397738	10.9244	195	n	TraesCS7A02G054000,TraesCS7A02G054000,TraesCS7A02G054100,TraesCS7A02G054100,TraesCS7A02G054000,TraesCS7A02G054000,TraesCS7A02G054100,TraesCS7A02G054000,TraesCS7A02G054000,TraesCS7A02G054100,TraesCS7A02G054000,TraesCS7A02G054000,TraesCS7A02G054100,TraesCS7A02G054000,TraesCS7A02G054000,TraesCS7A02G054100,TraesCS7A02G054000,TraesCS7A02G054000,TraesCS7A02G054000,TraesCS7A02G054100,TraesCS7A02G054000,TraesCS7A02G053100,TraesCS7A02G053800,TraesCS7A02G053700,TraesCS7A02G054100,TraesCS7A02G054000,TraesCS7A02G054000,TraesCS7A02G054100,TraesCS7A02G054000,TraesCS7A02G054000,TraesCS7A02G054000,TraesCS7A02G054000,TraesCS7A02G054100,TraesCS7A02G054000,TraesCS7A02G054000	chr7A_21815304	8.1076e-06	-7.21232	4.53062	chr7A_21613480_22613480_block1184		11
NUE	Nitrogen use efficiency	Nitrogen Use Efficiency components	NUE_LN_DFW	chr7A	54817917	65353052	10.5351	178	n	TraesCS7A02G095200,TraesCS7A02G095200,TraesCS7A02G095200,TraesCS7A02G095200,TraesCS7A02G095200,TraesCS7A02G095200,TraesCS7A02G095200,TraesCS7A02G095200,TraesCS7A02G095200,TraesCS7A02G095200,TraesCS7A02G095200,TraesCS7A02G095200	chr7A_58423408	6.38771e-06	-2.29246	0.709129	chr7A_58314987_58470582_block1753		33
NUE	Nitrogen use efficiency	Nitrogen Use Efficiency components	NUE_LN_DFW	chr7A	70113462	80048242	9.93478	97	n	TraesCS7A02G121700,TraesCS7A02G121600,TraesCS7A02G121700,TraesCS7A02G121700,TraesCS7A02G121700,TraesCS7A02G121600,TraesCS7A02G121700,TraesCS7A02G121600,TraesCS7A02G121700,TraesCS7A02G121700,TraesCS7A02G121600,TraesCS7A02G121700,TraesCS7A02G121700,TraesCS7A02G121700	chr7A_74334174	4.50508e-06	-1.75813	0.821386	chr7A_71084883_74617785_block1828	TraesCS7A02G115400	20
NUE	Nitrogen use efficiency	Nitrogen Use Efficiency components	NUE_RH-LN_2013_DFW	chr7A	572238072	585782117	13.544	101	n		chr7A_577902214	7.24281e-07	11.5437	13.8622	chr7A_577517611_579521420_block5695		13
NUE	Nitrogen use efficiency	Nitrogen Use Efficiency components	NUE_RH-HN_2013_DFW	chr7A	604480181	614004539	9.52436	89	n		chr7A_608947601	1.60866e-06	-9.70387	8.72363	chr7A_608458626_608993713_block5728		15
NUE	Nitrogen use efficiency	Nitrogen Use Efficiency components	NUE_RH-HN_2014_DFW	chr7A	711857073	722079076	10.222	133	n		chr7A_719610067	1.91401e-06	4.63033	4.56195	chr7A_719581292_719925099_block8631		13
NUE	Nitrogen use efficiency	Nitrogen Use Efficiency components	NUE_HN_DFW	chr7A	718889866	728897305	10.0074	145	n	TraesCS7A02G549800,TraesCS7A02G549800,TraesCS7A02G549800,TraesCS7A02G549800,TraesCS7A02G554800,TraesCS7A02G554100	chr7A_724512542	2.69218e-06	-3.98252	0.742287	chr7A_724500939_724534399_block8725		31
NUE	Nitrogen use efficiency	Nitrogen Use Efficiency components	NUE_RH-HN_2013_DFW	chr7A	720031963	730094702	10.0627	139	n	TraesCS7A02G549800,TraesCS7A02G549800,TraesCS7A02G549800,TraesCS7A02G549800,TraesCS7A02G554800,TraesCS7A02G554100	chr7A_725448383	8.18776e-06	-12.5689	3.07365	chr7A_725448383_725448385_block8773		3
NUE	Nitrogen use efficiency	Nitrogen Use Efficiency components	NUE_DFW	chr7B	4927617	25925538	20.9979	184	n	TraesCS7B02G020500,TraesCS7B02G020300,TraesCS7B02G020300,TraesCS7B02G020300,TraesCS7B02G020500,TraesCS7B02G020500,TraesCS7B02G020500,TraesCS7B02G020300,TraesCS7B02G020300,TraesCS7B02G020500,TraesCS7B02G020300,TraesCS7B02G020300,TraesCS7B02G020500,TraesCS7B02G020300,TraesCS7B02G020300,TraesCS7B02G020500,TraesCS7B02G020300,TraesCS7B02G020300,TraesCS7B02G020500,TraesCS7B02G020300,TraesCS7B02G020300,TraesCS7B02G017100,TraesCS7B02G020500,TraesCS7B02G020500,TraesCS7B02G020300,TraesCS7B02G020300,TraesCS7B02G020500	chr7B_8724184	1.77311e-07	-5.67071	1.26786	chr7B_8533555_8886266_block0156		11
NUE	Nitrogen use efficiency	Nitrogen Use Efficiency components	NUE_RH-HN_2012_DFW	chr7B	5214451	25083367	19.8689	169	n	TraesCS7B02G020500,TraesCS7B02G020300,TraesCS7B02G020300,TraesCS7B02G020300,TraesCS7B02G020500,TraesCS7B02G020500,TraesCS7B02G020500,TraesCS7B02G020300,TraesCS7B02G020300,TraesCS7B02G020500,TraesCS7B02G020300,TraesCS7B02G020300,TraesCS7B02G020500,TraesCS7B02G020300,TraesCS7B02G020300,TraesCS7B02G020500,TraesCS7B02G020300,TraesCS7B02G020300,TraesCS7B02G020500,TraesCS7B02G020300,TraesCS7B02G020300,TraesCS7B02G017100,TraesCS7B02G020500,TraesCS7B02G020500,TraesCS7B02G020300,TraesCS7B02G020300,TraesCS7B02G020500	chr7B_8588191	2.25874e-06	-9.6315	1.68351	chr7B_8533555_8886266_block0156		11
NUE	Nitrogen use efficiency	Nitrogen Use Efficiency components	NUE_LN_DFW	chr7B	6164505	23975972	17.8115	149	n	TraesCS7B02G020500,TraesCS7B02G020300,TraesCS7B02G020300,TraesCS7B02G020300,TraesCS7B02G020500,TraesCS7B02G020500,TraesCS7B02G020500,TraesCS7B02G020300,TraesCS7B02G020300,TraesCS7B02G020500,TraesCS7B02G020300,TraesCS7B02G020300,TraesCS7B02G020500,TraesCS7B02G020300,TraesCS7B02G020300,TraesCS7B02G020500,TraesCS7B02G020300,TraesCS7B02G020300,TraesCS7B02G020500,TraesCS7B02G020300,TraesCS7B02G020300,TraesCS7B02G017100,TraesCS7B02G020500,TraesCS7B02G020500,TraesCS7B02G020300,TraesCS7B02G020300,TraesCS7B02G020500	chr7B_8724184	2.17697e-07	-6.00564	1.31355	chr7B_8533555_8886266_block0156		11
NUE	Nitrogen use efficiency	Nitrogen Use Efficiency components	NUE_HN_DFW	chr7B	7405605	24848096	17.4425	138	n	TraesCS7B02G020500,TraesCS7B02G020300,TraesCS7B02G020300,TraesCS7B02G020300,TraesCS7B02G020500,TraesCS7B02G020500,TraesCS7B02G020500,TraesCS7B02G020300,TraesCS7B02G020300,TraesCS7B02G020500,TraesCS7B02G020300,TraesCS7B02G020300,TraesCS7B02G020500,TraesCS7B02G020300,TraesCS7B02G020300,TraesCS7B02G020500,TraesCS7B02G020300,TraesCS7B02G020300,TraesCS7B02G020500,TraesCS7B02G020300,TraesCS7B02G020300,TraesCS7B02G017100,TraesCS7B02G020500,TraesCS7B02G020500,TraesCS7B02G020300,TraesCS7B02G020300,TraesCS7B02G020500	chr7B_14904313	1.66616e-06	-4.75091	1.05635	chr7B_14881758_14990991_block0202		21
NUE	Nitrogen use efficiency	Nitrogen Use Efficiency components	NUE_RH-HN_2012_DFW	chr7B	35976933	45546830	9.5699	82	n		chr7B_40653400	6.45775e-06	-6.17456	2.12566	chr7B_40415722_40900479_block0306	TraesCS7B02G040900	12
NUE	Nitrogen use efficiency	Nitrogen Use Efficiency components	NUE_LN_DFW	chr7B	227596061	246278797	18.6827	98	n		chr7B_243169036	8.20121e-06	-6.1379	1.57176	chr7B_242511138_243517241_block0613		16
NUE	Nitrogen use efficiency	Nitrogen Use Efficiency components	NUE_RH-HN_2012_DFW	chr7B	617606937	628243269	10.6363	74	n	TraesCS7B02G362700,TraesCS7B02G362700,TraesCS7B02G362700,TraesCS7B02G362700,TraesCS7B02G362700,TraesCS7B02G362700,TraesCS7B02G362700,TraesCS7B02G362700,TraesCS7B02G362700,TraesCS7B02G362700,TraesCS7B02G362700,TraesCS7B02G362700,TraesCS7B02G362700,TraesCS7B02G362700,TraesCS7B02G362700,TraesCS7B02G362700,TraesCS7B02G362700	chr7B_622880422	8.76144e-06	-8.30208	2.98985	chr7B_622077726_623394688_block1442		45
NUE	Nitrogen use efficiency	Nitrogen Use Efficiency components	NUE_DFW	chr7B	630051562	640060246	10.0087	88	n	TraesCS7B02G368800	chr7B_635814631	8.05575e-07	-3.07495	1.4731	chr7B_635047343_637054724_block1474		13
NUE	Nitrogen use efficiency	Nitrogen Use Efficiency components	NUE_LN_DFW	chr7B	630335666	640597094	10.2614	85	n	TraesCS7B02G368800	chr7B_635814631	1.20067e-06	-3.21886	1.49105	chr7B_635047343_637054724_block1474		13
NUE	Nitrogen use efficiency	Nitrogen Use Efficiency components	NUE_HN_DFW	chr7B	631581984	641953298	10.3713	95	n	TraesCS7B02G368800	chr7B_637449067	3.59195e-06	-3.81001	2.11432	chr7B_637208314_637690405_block1476		14
NUE	Nitrogen use efficiency	Nitrogen Use Efficiency components	NUE_HN_DFW	chr7D	2913622	12411204	9.49758	193	n		chr7D_8938645	1.18845e-06	-6.7182	1.48882	chr7D_8326675_9326666_block0040		17
NUE	Nitrogen use efficiency	Nitrogen Use Efficiency components	NUE_LN_DFW	chr7D	50422747	73803968	23.3812	349	n	TraesCS7D02G091600,TraesCS7D02G091600,TraesCS7D02G091600,TraesCS7D02G091600,TraesCS7D02G091600,TraesCS7D02G091600,TraesCS7D02G091600,TraesCS7D02G091600,TraesCS7D02G091600,TraesCS7D02G091600,TraesCS7D02G091600,TraesCS7D02G091600,TraesCS7D02G091600,TraesCS7D02G099500,TraesCS7D02G118300,TraesCS7D02G091600,TraesCS7D02G091600,TraesCS7D02G091600,TraesCS7D02G091600	chr7D_65904457	1.63139e-08	-4.08567	1.12459	chr7D_65760621_66401987_block0320		176
NUE	Nitrogen use efficiency	Nitrogen Use Efficiency components	NUE_DFW	chr7D	51313698	74904596	23.5909	359	n	TraesCS7D02G091600,TraesCS7D02G091600,TraesCS7D02G091600,TraesCS7D02G091600,TraesCS7D02G120200,TraesCS7D02G119900,TraesCS7D02G120200,TraesCS7D02G119800,TraesCS7D02G091600,TraesCS7D02G091600,TraesCS7D02G091600,TraesCS7D02G120200,TraesCS7D02G119800,TraesCS7D02G091600,TraesCS7D02G119800,TraesCS7D02G120200,TraesCS7D02G119900,TraesCS7D02G091600,TraesCS7D02G120200,TraesCS7D02G091600,TraesCS7D02G119900,TraesCS7D02G119800,TraesCS7D02G091600,TraesCS7D02G120200,TraesCS7D02G119800,TraesCS7D02G119900,TraesCS7D02G091600,TraesCS7D02G119900,TraesCS7D02G119800,TraesCS7D02G120200,TraesCS7D02G091600,TraesCS7D02G119800,TraesCS7D02G120200,TraesCS7D02G119900,TraesCS7D02G099500,TraesCS7D02G118300,TraesCS7D02G091600,TraesCS7D02G120200,TraesCS7D02G091600,TraesCS7D02G120200,TraesCS7D02G091600,TraesCS7D02G120200,TraesCS7D02G091600	chr7D_65904457	1.80368e-06	-3.23853	0.776256	chr7D_65760621_66401987_block0320		176
NUE	Nitrogen use efficiency	Nitrogen Use Efficiency components	NUE_RH-LN_2014_DFW	chr7D	51671126	77119858	25.4487	383	n	TraesCS7D02G091600,TraesCS7D02G091600,TraesCS7D02G091600,TraesCS7D02G091600,TraesCS7D02G120200,TraesCS7D02G119900,TraesCS7D02G120200,TraesCS7D02G119800,TraesCS7D02G091600,TraesCS7D02G091600,TraesCS7D02G091600,TraesCS7D02G120200,TraesCS7D02G119800,TraesCS7D02G091600,TraesCS7D02G119800,TraesCS7D02G120200,TraesCS7D02G119900,TraesCS7D02G091600,TraesCS7D02G120200,TraesCS7D02G091600,TraesCS7D02G119900,TraesCS7D02G119800,TraesCS7D02G091600,TraesCS7D02G120200,TraesCS7D02G119800,TraesCS7D02G119900,TraesCS7D02G091600,TraesCS7D02G119900,TraesCS7D02G119800,TraesCS7D02G120200,TraesCS7D02G091600,TraesCS7D02G119800,TraesCS7D02G120200,TraesCS7D02G119900,TraesCS7D02G099500,TraesCS7D02G118300,TraesCS7D02G091600,TraesCS7D02G120200,TraesCS7D02G091600,TraesCS7D02G120200,TraesCS7D02G091600,TraesCS7D02G120200,TraesCS7D02G091600	chr7D_65904457	3.7366e-07	-3.71618	2.05481	chr7D_65760621_66401987_block0320		176
NUE	Nitrogen use efficiency	Nitrogen Use Efficiency components	NUE_RH-LN_2013_DFW	chr7D	79511874	89253157	9.74128	110	n		chr7D_83681362	3.17766e-07	-5.63086	2.28211	chr7D_83679549_83799544_block0372		36
NUE	Nitrogen use efficiency	Nitrogen Use Efficiency components	NUE_RH-LN_2013_DFW	chr7D	97715391	109633003	11.9176	108	n	TraesCS7D02G157000,TraesCS7D02G157000,TraesCS7D02G157000	chr7D_104122105	3.85253e-07	-5.70841	4.29454	chr7D_102931396_104809470_block0409	TraesCS7D02G157000	10
NUE	Nitrogen use efficiency	Nitrogen Use Efficiency components	NUE_DFW	chr7D	98875956	109305509	10.4296	98	n	TraesCS7D02G157000,TraesCS7D02G157000,TraesCS7D02G157000	chr7D_104122105	8.04406e-07	-4.61241	1.43611	chr7D_102931396_104809470_block0409	TraesCS7D02G157000	10
NUE	Nitrogen use efficiency	Nitrogen Use Efficiency components	NUE_RH-LN_2014_DFW	chr7D	98888103	109354096	10.466	99	n	TraesCS7D02G157000,TraesCS7D02G157000,TraesCS7D02G157000	chr7D_104118899	6.38683e-06	-4.53943	1.60577	chr7D_102931396_104809470_block0409	TraesCS7D02G157000	10
NUE	Nitrogen use efficiency	Nitrogen Use Efficiency components	NUE_LN_DFW	chr7D	100494575	116000015	15.5054	143	n	TraesCS7D02G157000,TraesCS7D02G157000,TraesCS7D02G157000	chr7D_104122105	5.91157e-10	-6.1679	2.37215	chr7D_102931396_104809470_block0409	TraesCS7D02G157000	10
NUE	Nitrogen use efficiency	Nitrogen Use Efficiency components	NUE_RH-LN_2012_DFW	chr7D	103687339	117863025	14.1757	120	n	TraesCS7D02G157000,TraesCS7D02G157000,TraesCS7D02G157000	chr7D_108872552	7.94066e-06	-8.24584	1.14847	chr7D_108354392_109166733_block0426		66
NUE	Nitrogen use efficiency	Nitrogen Use Efficiency components	NUE_RH-HN_2014_DFW	chr7D	618743553	628711537	9.96798	151	n		chr7D_622673190	7.13316e-06	3.44249	2.24538	chr7D_622374161_623484614_block1018		62
NUE	Nitrogen use efficiency	Nitrogen Use Efficiency components	NUE_RH-LN_2013_DFW	chr7D	621383283	631557228	10.1739	160	n	TraesCS7D02G541100,TraesCS7D02G541100,TraesCS7D02G541600	chr7D_623099377	1.23549e-06	5.62714	4.68523	chr7D_622374161_623484614_block1018		62
NUE	Nitrogen use efficiency	Nitrogen Use Efficiency components	NUE_RH-HN_2013_DFW	chr7D	622812998	632490326	9.67733	172	n	TraesCS7D02G541100,TraesCS7D02G541100,TraesCS7D02G541600	chr7D_626261711	9.37769e-06	-4.04976	1.34333
NupE	Nitrogen uptake efficiency	Nitrogen Use Efficiency components	NupE_DFW	chr1A	1	22880453	22.8805	429	n	TraesCS1A02G031300,TraesCS1A02G031300,TraesCS1A02G031300,TraesCS1A02G031300,TraesCS1A02G031300,TraesCS1A02G031300,TraesCS1A02G031300,TraesCS1A02G031300,TraesCS1A02G031300,TraesCS1A02G031300,TraesCS1A02G031300,TraesCS1A02G031300,TraesCS1A02G031300,TraesCS1A02G033500,TraesCS1A02G033600,TraesCS1A02G031300,TraesCS1A02G031300,TraesCS1A02G031300,TraesCS1A02G031300	chr1A_6750273	4.3723e-07	-3.29994	1.54098	chr1A_6667334_6791014_block0166		21
NupE	Nitrogen uptake efficiency	Nitrogen Use Efficiency components	NupE_HN_DFW	chr1A	1	25121671	25.1217	450	n	TraesCS1A02G031300,TraesCS1A02G031300,TraesCS1A02G031300,TraesCS1A02G031300,TraesCS1A02G031300,TraesCS1A02G031300,TraesCS1A02G031300,TraesCS1A02G031300,TraesCS1A02G031300,TraesCS1A02G031300,TraesCS1A02G031300,TraesCS1A02G031300,TraesCS1A02G031300,TraesCS1A02G033500,TraesCS1A02G033600,TraesCS1A02G031300,TraesCS1A02G031300,TraesCS1A02G031300,TraesCS1A02G031300	chr1A_19359566	8.74678e-11	-8.27878	16.5139	chr1A_19270439_19625696_block1466		13
NupE	Nitrogen uptake efficiency	Nitrogen Use Efficiency components	NupE_RH-HN_2013_DFW	chr1A	203125902	213441431	10.3155	12	n		chr1A_206819735	1.87328e-06	-6.7957	3.3898	chr1A_99877653_211220171_block1958		14
NupE	Nitrogen uptake efficiency	Nitrogen Use Efficiency components	NupE_RH-LN_2014_DFW	chr1A	259776174	272538891	12.7627	37	n		chr1A_263238257	5.72239e-06	-5.13321	5.74779	chr1A_256934881_297836247_block1965		13
NupE	Nitrogen uptake efficiency	Nitrogen Use Efficiency components	NupE_RH-LN_2014_DFW	chr1A	309725451	322092529	12.3671	46	n		chr1A_316978713	8.65694e-06	-4.16304	4.22233	chr1A_314256453_319325449_block1976		14
NupE	Nitrogen uptake efficiency	Nitrogen Use Efficiency components	NupE_RH-LN_2014_DFW	chr1A	502202731	513296204	11.0935	114	n		chr1A_507589669	1.27315e-06	3.25106	4.7603	chr1A_507075803_508075803_block2631		11
NupE	Nitrogen uptake efficiency	Nitrogen Use Efficiency components	NupE_RH-LN_2014_DFW	chr1A	532228507	548665340	16.4368	273	n	TraesCS1A02G352200,TraesCS1A02G352200	chr1A_544255873	2.86693e-06	3.22655	2.7382	chr1A_544204019_544331182_block3239		12
NupE	Nitrogen uptake efficiency	Nitrogen Use Efficiency components	NupE_RH-HN_2013_DFW	chr1A	541755350	554411378	12.656	231	n	TraesCS1A02G382800,TraesCS1A02G382800	chr1A_548058352	2.0056e-06	-5.69803	2.11534	chr1A_547973729_548262913_block3312		17
NupE	Nitrogen uptake efficiency	Nitrogen Use Efficiency components	NupE_DFW	chr1A	542414503	553096777	10.6823	200	n		chr1A_548058352	3.48868e-07	-3.30759	1.05914	chr1A_547973729_548262913_block3312		17
NupE	Nitrogen uptake efficiency	Nitrogen Use Efficiency components	NupE_RH-LN_2014_DFW	chr1B	523044155	535756291	12.7121	91	n	TraesCS1B02G309400,TraesCS1B02G309400	chr1B_529897679	2.43866e-07	-5.57976	10.2835	chr1B_529859388_529950522_block5555		15
NupE	Nitrogen uptake efficiency	Nitrogen Use Efficiency components	NupE_RH-HN_2013_DFW	chr1D	7494635	18197662	10.703	220	n	TraesCS1D02G032700,TraesCS1D02G032700,TraesCS1D02G032700,TraesCS1D02G032700,TraesCS1D02G032700,TraesCS1D02G032700,TraesCS1D02G032700,TraesCS1D02G032700,TraesCS1D02G032700,TraesCS1D02G032700,TraesCS1D02G032700,TraesCS1D02G032700,TraesCS1D02G032700,TraesCS1D02G035700,TraesCS1D02G035700,TraesCS1D02G035700,TraesCS1D02G035700,TraesCS1D02G034700,TraesCS1D02G034700,TraesCS1D02G032700,TraesCS1D02G032700,TraesCS1D02G032700,TraesCS1D02G032700	chr1D_12560639	1.45722e-08	-6.72252	3.13188	chr1D_12326082_13326030_block0080		7
NupE	Nitrogen uptake efficiency	Nitrogen Use Efficiency components	NupE_HN_DFW	chr1D	9076805	19044356	9.96755	187	n	TraesCS1D02G032700,TraesCS1D02G032700,TraesCS1D02G032700,TraesCS1D02G032700,TraesCS1D02G032700,TraesCS1D02G032700,TraesCS1D02G032700,TraesCS1D02G032700,TraesCS1D02G032700,TraesCS1D02G032700,TraesCS1D02G032700,TraesCS1D02G032700,TraesCS1D02G032700,TraesCS1D02G035700,TraesCS1D02G035700,TraesCS1D02G035700,TraesCS1D02G035700,TraesCS1D02G034700,TraesCS1D02G034700,TraesCS1D02G032700,TraesCS1D02G032700,TraesCS1D02G032700,TraesCS1D02G032700	chr1D_12560639	1.22071e-07	-4.30092	1.18	chr1D_12326082_13326030_block0080		7
NupE	Nitrogen uptake efficiency	Nitrogen Use Efficiency components	NupE_HN_DFW	chr2A	24153464	36674683	12.5212	236	n	TraesCS2A02G074800,TraesCS2A02G074800,TraesCS2A02G074800,TraesCS2A02G074800	chr2A_28917969	3.50139e-07	-3.145	1.32271	chr2A_28111151_29111151_block1113		19
NupE	Nitrogen uptake efficiency	Nitrogen Use Efficiency components	NupE_DFW	chr2A	24577602	36592402	12.0148	217	n	TraesCS2A02G074800,TraesCS2A02G074800,TraesCS2A02G074800,TraesCS2A02G074800	chr2A_32525560	7.18291e-07	-1.10113	0.886801	chr2A_32455614_32533934_block1172		11
NupE	Nitrogen uptake efficiency	Nitrogen Use Efficiency components	NupE_LN_DFW	chr2A	25580784	36087284	10.5065	199	n	TraesCS2A02G074800,TraesCS2A02G074800,TraesCS2A02G074800,TraesCS2A02G074800	chr2A_32525560	5.49004e-06	-1.12656	0.890449	chr2A_32455614_32533934_block1172		11
NupE	Nitrogen uptake efficiency	Nitrogen Use Efficiency components	NupE_RH-LN_2013_DFW	chr2A	32569409	42119138	9.54973	141	n	TraesCS2A02G074800,TraesCS2A02G074800,TraesCS2A02G074800,TraesCS2A02G074800	chr2A_36823229	7.11322e-06	-2.44488	2.12905	chr2A_36814362_36828760_block1233		19
NupE	Nitrogen uptake efficiency	Nitrogen Use Efficiency components	NupE_HN_DFW	chr2A	67630686	78571225	10.9405	130	n	TraesCS2A02G130600,TraesCS2A02G130600	chr2A_71980905	5.55234e-06	1.93945	1.60621	chr2A_71614894_72176954_block1480		9
NupE	Nitrogen uptake efficiency	Nitrogen Use Efficiency components	NupE_HN_DFW	chr2A	201245984	215833614	14.5876	82	n		chr2A_207907322	4.96176e-06	-6.81057	4.03499	chr2A_206243077_209360352_block1652		16
NupE	Nitrogen uptake efficiency	Nitrogen Use Efficiency components	NupE_RH-HN_2013_DFW	chr2A	202757301	212633819	9.87652	62	n		chr2A_207907322	1.70223e-06	-10.0042	10.0823	chr2A_206243077_209360352_block1652		16
NupE	Nitrogen uptake efficiency	Nitrogen Use Efficiency components	NupE_HN_DFW	chr2A	631101280	659779938	28.6787	191	n	TraesCS2A02G403800,TraesCS2A02G390100,TraesCS2A02G390100,TraesCS2A02G390100,TraesCS2A02G402200,TraesCS2A02G398000,TraesCS2A02G398000	chr2A_641016577	2.38245e-08	-9.07446	3.47703	chr2A_637443770_642472058_block1877	TraesCS2A02G390100	13
NupE	Nitrogen uptake efficiency	Nitrogen Use Efficiency components	NupE_DFW	chr2A	635272477	655924390	20.6519	134	n	TraesCS2A02G390100,TraesCS2A02G390100,TraesCS2A02G390100,TraesCS2A02G398000,TraesCS2A02G398000	chr2A_641016577	6.13202e-07	-6.42239	2.83316	chr2A_637443770_642472058_block1877	TraesCS2A02G390100	13
NupE	Nitrogen uptake efficiency	Nitrogen Use Efficiency components	NupE_RH-HN_2013_DFW	chr2A	709152950	719419150	10.2662	196	n	TraesCS2A02G470200,TraesCS2A02G470200,TraesCS2A02G470200,TraesCS2A02G470200,TraesCS2A02G470200,TraesCS2A02G470200,TraesCS2A02G470200,TraesCS2A02G470200	chr2A_714405534	4.54099e-06	-8.50004	7.2244	chr2A_714204858_715013667_block2356		17
NupE	Nitrogen uptake efficiency	Nitrogen Use Efficiency components	NupE_HN_DFW	chr2A	709405694	719599204	10.1935	200	n	TraesCS2A02G470200,TraesCS2A02G470200,TraesCS2A02G470200,TraesCS2A02G470200,TraesCS2A02G470200,TraesCS2A02G470200,TraesCS2A02G470200,TraesCS2A02G470200	chr2A_714057504	7.71939e-08	-7.07795	6.50061	chr2A_713967055_714204836_block2355		16
NupE	Nitrogen uptake efficiency	Nitrogen Use Efficiency components	NupE_HN_DFW	chr2A	767999543	776829939	8.8304	148	n	TraesCS2A02G572000,TraesCS2A02G572200,TraesCS2A02G572100,TraesCS2A02G571800,TraesCS2A02G571900,TraesCS2A02G572000,TraesCS2A02G572100,TraesCS2A02G572200,TraesCS2A02G571800,TraesCS2A02G571900,TraesCS2A02G572200,TraesCS2A02G572000,TraesCS2A02G572100,TraesCS2A02G571800,TraesCS2A02G571900,TraesCS2A02G572100,TraesCS2A02G572100,TraesCS2A02G571800,TraesCS2A02G572100,TraesCS2A02G572000,TraesCS2A02G571800,TraesCS2A02G572200,TraesCS2A02G571900,TraesCS2A02G572100,TraesCS2A02G572000,TraesCS2A02G571800,TraesCS2A02G572200,TraesCS2A02G571800,TraesCS2A02G572000,TraesCS2A02G572100,TraesCS2A02G572200,TraesCS2A02G571900,TraesCS2A02G572200,TraesCS2A02G572000,TraesCS2A02G571800,TraesCS2A02G572200,TraesCS2A02G572100,TraesCS2A02G571900,TraesCS2A02G572100,TraesCS2A02G572200,TraesCS2A02G572100,TraesCS2A02G572000,TraesCS2A02G571800,TraesCS2A02G572200,TraesCS2A02G571900,TraesCS2A02G572100,TraesCS2A02G571800,TraesCS2A02G572000,TraesCS2A02G572200,TraesCS2A02G571900,TraesCS2A02G572000,TraesCS2A02G572100,TraesCS2A02G572200,TraesCS2A02G571800,TraesCS2A02G571900,TraesCS2A02G572100,TraesCS2A02G572000,TraesCS2A02G572200,TraesCS2A02G571800,TraesCS2A02G571900	chr2A_771534938	5.35034e-06	-3.63993	0.760084	chr2A_771511542_771546100_block3510		16
NupE	Nitrogen uptake efficiency	Nitrogen Use Efficiency components	NupE_DFW	chr2B	1	10652256	10.6523	217	n	TraesCS2B02G013000,TraesCS2B02G013000,TraesCS2B02G013000,TraesCS2B02G013000,TraesCS2B02G013000,TraesCS2B02G013000,TraesCS2B02G013000,TraesCS2B02G013000,TraesCS2B02G013000,TraesCS2B02G013000,TraesCS2B02G013000,TraesCS2B02G013000,TraesCS2B02G013000,TraesCS2B02G013000,TraesCS2B02G013000,TraesCS2B02G013000,TraesCS2B02G013000,TraesCS2B02G013000,TraesCS2B02G013000,TraesCS2B02G013000,TraesCS2B02G013000,TraesCS2B02G013000,TraesCS2B02G013000,TraesCS2B02G013000,TraesCS2B02G013000,TraesCS2B02G013000,TraesCS2B02G013000,TraesCS2B02G013000,TraesCS2B02G013000,TraesCS2B02G013000,TraesCS2B02G013000,TraesCS2B02G013000,TraesCS2B02G013000,TraesCS2B02G013000	chr2B_7180927	8.24328e-06	-4.4054	2.87766	chr2B_6530572_7530564_block0127		16
NupE	Nitrogen uptake efficiency	Nitrogen Use Efficiency components	NupE_RH-HN_2012_DFW	chr2B	17065786	27319883	10.2541	203	n		chr2B_21880213	1.17987e-07	-0.0646846	2.43475	chr2B_21862813_21914913_block0418		18
NupE	Nitrogen uptake efficiency	Nitrogen Use Efficiency components	NupE_DFW	chr2B	18572223	29019097	10.4469	190	n	TraesCS2B02G057600,TraesCS2B02G057700,TraesCS2B02G057700,TraesCS2B02G057600,TraesCS2B02G057700,TraesCS2B02G057600,TraesCS2B02G057600,TraesCS2B02G057700,TraesCS2B02G057600,TraesCS2B02G057700,TraesCS2B02G057600,TraesCS2B02G057700,TraesCS2B02G057700,TraesCS2B02G057600,TraesCS2B02G057700,TraesCS2B02G057600,TraesCS2B02G057600,TraesCS2B02G057700,TraesCS2B02G057600,TraesCS2B02G057700,TraesCS2B02G057700,TraesCS2B02G057600,TraesCS2B02G057600,TraesCS2B02G057700,TraesCS2B02G057600,TraesCS2B02G057700,TraesCS2B02G057700,TraesCS2B02G057600,TraesCS2B02G057600,TraesCS2B02G057700	chr2B_22852015	6.20258e-06	-3.32002	2.29095	chr2B_22790720_23017318_block0427		9
NupE	Nitrogen uptake efficiency	Nitrogen Use Efficiency components	NupE_HN_DFW	chr2B	18740428	27599448	8.85902	152	n		chr2B_22392233	6.19462e-06	-4.17284	1.29558	chr2B_22311256_22789314_block0426		16
NupE	Nitrogen uptake efficiency	Nitrogen Use Efficiency components	NupE_RH-HN_2013_DFW	chr2B	60530270	70574484	10.0442	83	n		chr2B_65430343	7.21736e-07	-6.33173	6.57552	chr2B_65167080_65462847_block1081		12
NupE	Nitrogen uptake efficiency	Nitrogen Use Efficiency components	NupE_HN_DFW	chr2B	65749916	76528207	10.7783	76	n		chr2B_70292720	6.90056e-06	4.16559	3.87902	chr2B_70246602_71246588_block1164		14
NupE	Nitrogen uptake efficiency	Nitrogen Use Efficiency components	NupE_HN_DFW	chr2B	229544993	240378742	10.8337	68	n		chr2B_234217083	1.06319e-06	-7.07457	4.56204	chr2B_232581168_236755171_block2171		12
NupE	Nitrogen uptake efficiency	Nitrogen Use Efficiency components	NupE_HN_DFW	chr2B	690268412	702499096	12.2307	137	n	TraesCS2B02G493000,TraesCS2B02G493000,TraesCS2B02G493000,TraesCS2B02G493000,TraesCS2B02G493000,TraesCS2B02G493000,TraesCS2B02G493000,TraesCS2B02G493000	chr2B_696094458	6.85683e-06	-4.42675	1.49937	chr2B_695834242_696387724_block4378		15
NupE	Nitrogen uptake efficiency	Nitrogen Use Efficiency components	NupE_RH-LN_2015_DFW	chr2B	717959045	733651641	15.6926	145	n	TraesCS2B02G527800,TraesCS2B02G527800,TraesCS2B02G527800,TraesCS2B02G527800,TraesCS2B02G527800,TraesCS2B02G527800,TraesCS2B02G527800,TraesCS2B02G527800,TraesCS2B02G528300,TraesCS2B02G528300	chr2B_722359035	5.93858e-06	3.52102	2.37155	chr2B_722329852_722637418_block4881	TraesCS2B02G528300	20
NupE	Nitrogen uptake efficiency	Nitrogen Use Efficiency components	NupE_RH-LN_2015_DFW	chr2B	740087633	760093645	20.006	261	n	TraesCS2B02G546000,TraesCS2B02G546000,TraesCS2B02G546000,TraesCS2B02G546000,TraesCS2B02G566800,TraesCS2B02G556600,TraesCS2B02G556600	chr2B_753973202	7.11584e-06	3.51446	2.4695	chr2B_753933760_754559237_block5859		19
NupE	Nitrogen uptake efficiency	Nitrogen Use Efficiency components	NupE_HN_DFW	chr2B	753880759	779673615	25.7929	348	n	TraesCS2B02G566800	chr2B_763182254	2.3937e-06	-3.05639	1.26771	chr2B_762811885_763811885_block5992		16
NupE	Nitrogen uptake efficiency	Nitrogen Use Efficiency components	NupE_LN_DFW	chr2D	3637164	13211312	9.57415	266	n	TraesCS2D02G009200,TraesCS2D02G009100,TraesCS2D02G009100,TraesCS2D02G009100,TraesCS2D02G009200,TraesCS2D02G009100,TraesCS2D02G009200,TraesCS2D02G009100,TraesCS2D02G009100,TraesCS2D02G009200,TraesCS2D02G009200,TraesCS2D02G009100,TraesCS2D02G009100,TraesCS2D02G009200,TraesCS2D02G009100,TraesCS2D02G009100,TraesCS2D02G009200,TraesCS2D02G009100,TraesCS2D02G009100,TraesCS2D02G009200,TraesCS2D02G009100,TraesCS2D02G009100,TraesCS2D02G009200,TraesCS2D02G009100,TraesCS2D02G009100,TraesCS2D02G009200,TraesCS2D02G009100,TraesCS2D02G009100,TraesCS2D02G009100,TraesCS2D02G009100,TraesCS2D02G009200,TraesCS2D02G009200,TraesCS2D02G009100,TraesCS2D02G009100,TraesCS2D02G009200,TraesCS2D02G009100,TraesCS2D02G009100,TraesCS2D02G009200,TraesCS2D02G009100,TraesCS2D02G009100,TraesCS2D02G009200,TraesCS2D02G009100,TraesCS2D02G009100,TraesCS2D02G009200,TraesCS2D02G009100,TraesCS2D02G009100,TraesCS2D02G009200,TraesCS2D02G009100,TraesCS2D02G009100	chr2D_7347703	9.56856e-06	-2.45551	1.16191	chr2D_7299646_7439428_block0037		130
NupE	Nitrogen uptake efficiency	Nitrogen Use Efficiency components	NupE_DFW	chr2D	5204606	17356112	12.1515	364	n	TraesCS2D02G044000,TraesCS2D02G044200,TraesCS2D02G044200,TraesCS2D02G044000,TraesCS2D02G044200,TraesCS2D02G044000,TraesCS2D02G044200,TraesCS2D02G044000,TraesCS2D02G044000,TraesCS2D02G044200,TraesCS2D02G044000,TraesCS2D02G044200,TraesCS2D02G044200,TraesCS2D02G044000,TraesCS2D02G044200,TraesCS2D02G044000,TraesCS2D02G044200,TraesCS2D02G044000,TraesCS2D02G044000,TraesCS2D02G044200,TraesCS2D02G044200,TraesCS2D02G044000,TraesCS2D02G044000,TraesCS2D02G044200,TraesCS2D02G044000,TraesCS2D02G044200,TraesCS2D02G044000,TraesCS2D02G044200,TraesCS2D02G044000,TraesCS2D02G044200	chr2D_11914497	2.31331e-06	-3.48309	1.17452	chr2D_11286536_12286533_block0079		16
NupE	Nitrogen uptake efficiency	Nitrogen Use Efficiency components	NupE_LN_DFW	chr2D	16750623	27793851	11.0432	188	n		chr2D_23690411	9.89558e-07	-3.33975	1.40174	chr2D_23532059_24531811_block0196		180
NupE	Nitrogen uptake efficiency	Nitrogen Use Efficiency components	NupE_RH-LN_2014_DFW	chr2D	22685878	33034602	10.3487	202	n	TraesCS2D02G073500,TraesCS2D02G073500,TraesCS2D02G073500,TraesCS2D02G073500	chr2D_28265515	5.3084e-07	-3.1856	2.52661	chr2D_27941069_28828980_block0226		17
NupE	Nitrogen uptake efficiency	Nitrogen Use Efficiency components	NupE_RH-LN_2012_DFW	chr2D	25169208	36488421	11.3192	225	n	TraesCS2D02G073500,TraesCS2D02G073500,TraesCS2D02G073500,TraesCS2D02G073500	chr2D_30422503	6.41625e-06	-2.8688	2.22167	chr2D_30409697_31049927_block0235	TraesCS2D02G073500	14
NupE	Nitrogen uptake efficiency	Nitrogen Use Efficiency components	NupE_RH-HN_2013_DFW	chr2D	295645759	336985109	41.3394	227	n	TraesCS2D02G256000,TraesCS2D02G256000,TraesCS2D02G256000,TraesCS2D02G256000,TraesCS2D02G256000,TraesCS2D02G256000,TraesCS2D02G256000,TraesCS2D02G256000,TraesCS2D02G259400,TraesCS2D02G259400,TraesCS2D02G259400,TraesCS2D02G259400,TraesCS2D02G259400,TraesCS2D02G259400,TraesCS2D02G259400,TraesCS2D02G259400,TraesCS2D02G259400,TraesCS2D02G259400,TraesCS2D02G259400,TraesCS2D02G259400,TraesCS2D02G259400,TraesCS2D02G259400,TraesCS2D02G259400,TraesCS2D02G259400,TraesCS2D02G259400,TraesCS2D02G259400,TraesCS2D02G259400,TraesCS2D02G259400,TraesCS2D02G259400,TraesCS2D02G252600,TraesCS2D02G252600,TraesCS2D02G267400,TraesCS2D02G259400,TraesCS2D02G259400,TraesCS2D02G259400,TraesCS2D02G259400,TraesCS2D02G259400,TraesCS2D02G259400,TraesCS2D02G259400,TraesCS2D02G259400	chr2D_321290906	5.34585e-07	-5.96873	2.43949	chr2D_190371438_323951255_block0668	TraesCS2D02G252600,TraesCS2D02G256000,TraesCS2D02G259400,TraesCS2D02G262700	174
NupE	Nitrogen uptake efficiency	Nitrogen Use Efficiency components	NupE_RH-HN_2017_DFW	chr2D	586853499	617905637	31.0521	453	n	TraesCS2D02G500000,TraesCS2D02G500000,TraesCS2D02G500000,TraesCS2D02G500000,TraesCS2D02G500000,TraesCS2D02G500000,TraesCS2D02G500000,TraesCS2D02G500000,TraesCS2D02G519000,TraesCS2D02G519000,TraesCS2D02G519000,TraesCS2D02G500600,TraesCS2D02G529000,TraesCS2D02G529000	chr2D_602921994	7.23951e-06	5.31442	10.0883	chr2D_602775095_603775089_block0883		9
NupE	Nitrogen uptake efficiency	Nitrogen Use Efficiency components	NupE_RH-HN_2013_DFW	chr2D	607457735	619582282	12.1245	221	n	TraesCS2D02G519000,TraesCS2D02G519000,TraesCS2D02G519000,TraesCS2D02G537600,TraesCS2D02G537600,TraesCS2D02G537400,TraesCS2D02G529000,TraesCS2D02G529000	chr2D_610430340	4.01906e-06	-11.5717	5.96656	chr2D_610292643_611292643_block0893		9
NupE	Nitrogen uptake efficiency	Nitrogen Use Efficiency components	NupE_HN_DFW	chr2D	616336970	625313389	8.97642	212	n	TraesCS2D02G537600,TraesCS2D02G537600,TraesCS2D02G537400,TraesCS2D02G529000,TraesCS2D02G529000	chr2D_620517794	3.06656e-06	1.68538	1.02571	chr2D_620293049_620527704_block1060		23
NupE	Nitrogen uptake efficiency	Nitrogen Use Efficiency components	NupE_RH-LN_2013_DFW	chr2D	634248960	644689139	10.4402	231	n	TraesCS2D02G583500,TraesCS2D02G583400,TraesCS2D02G576000,TraesCS2D02G583600,TraesCS2D02G576000,TraesCS2D02G583500,TraesCS2D02G576000,TraesCS2D02G583400,TraesCS2D02G583600,TraesCS2D02G576000,TraesCS2D02G583500,TraesCS2D02G576000,TraesCS2D02G583600,TraesCS2D02G583400,TraesCS2D02G576000,TraesCS2D02G576000,TraesCS2D02G576000,TraesCS2D02G576000,TraesCS2D02G583400,TraesCS2D02G583600,TraesCS2D02G583500,TraesCS2D02G576000,TraesCS2D02G576000,TraesCS2D02G583600,TraesCS2D02G583400,TraesCS2D02G583500,TraesCS2D02G583600,TraesCS2D02G583400,TraesCS2D02G583500,TraesCS2D02G576000,TraesCS2D02G583500,TraesCS2D02G583600,TraesCS2D02G583400,TraesCS2D02G583600,TraesCS2D02G583500,TraesCS2D02G576000,TraesCS2D02G576000,TraesCS2D02G583500,TraesCS2D02G583400,TraesCS2D02G583500,TraesCS2D02G576000,TraesCS2D02G583600,TraesCS2D02G576000,TraesCS2D02G583400,TraesCS2D02G583500,TraesCS2D02G576000,TraesCS2D02G583600,TraesCS2D02G576000,TraesCS2D02G583500,TraesCS2D02G583400,TraesCS2D02G583600,TraesCS2D02G576000,TraesCS2D02G583500,TraesCS2D02G583400,TraesCS2D02G576000,TraesCS2D02G583600	chr2D_640314614	6.137e-06	21.9395	4.10577
NupE	Nitrogen uptake efficiency	Nitrogen Use Efficiency components	NupE_RH-HN_2017_DFW	chr2D	640668714	649959291	9.29058	196	n	TraesCS2D02G595500,TraesCS2D02G595500,TraesCS2D02G583500,TraesCS2D02G583400,TraesCS2D02G583600,TraesCS2D02G583500,TraesCS2D02G583400,TraesCS2D02G583600,TraesCS2D02G583500,TraesCS2D02G583600,TraesCS2D02G583400,TraesCS2D02G583400,TraesCS2D02G583600,TraesCS2D02G583500,TraesCS2D02G583600,TraesCS2D02G583400,TraesCS2D02G583500,TraesCS2D02G583600,TraesCS2D02G583400,TraesCS2D02G583500,TraesCS2D02G583500,TraesCS2D02G583600,TraesCS2D02G583400,TraesCS2D02G583600,TraesCS2D02G583500,TraesCS2D02G583500,TraesCS2D02G595500,TraesCS2D02G583400,TraesCS2D02G583500,TraesCS2D02G583600,TraesCS2D02G583400,TraesCS2D02G583500,TraesCS2D02G583600,TraesCS2D02G583500,TraesCS2D02G583400,TraesCS2D02G583600,TraesCS2D02G583500,TraesCS2D02G583400,TraesCS2D02G583600	chr2D_644236445	8.14005e-06	5.27184	6.11587	chr2D_644218929_644244649_block1614		12
NupE	Nitrogen uptake efficiency	Nitrogen Use Efficiency components	NupE_HN_DFW	chr3A	1	5459380	5.45938	51	n		chr3A_756374	3.11357e-08	-5.68442	2.13015	chr3A_708802_967773_block0053		14
NupE	Nitrogen uptake efficiency	Nitrogen Use Efficiency components	NupE_RH-HN_2013_DFW	chr3A	1	10391781	10.3918	152	n		chr3A_87255	1.75912e-06	-7.25177	3.29409	chr3A_46136_218226_block0003		16
NupE	Nitrogen uptake efficiency	Nitrogen Use Efficiency components	NupE_HN_DFW	chr3A	295482017	369730952	74.2489	119	n	TraesCS3A02G208300,TraesCS3A02G208300,TraesCS3A02G208300,TraesCS3A02G208300,TraesCS3A02G208300,TraesCS3A02G208300,TraesCS3A02G200900,TraesCS3A02G200900	chr3A_318295776	1.08249e-06	-6.87084	18.7074	chr3A_318017840_318931633_block1831		74
NupE	Nitrogen uptake efficiency	Nitrogen Use Efficiency components	NupE_RH-HN_2013_DFW	chr3A	474400758	484594233	10.1935	83	n	TraesCS3A02G254000,TraesCS3A02G254000,TraesCS3A02G254000,TraesCS3A02G254000	chr3A_479266932	8.24644e-07	-9.83501	9.38058	chr3A_478682128_479779591_block1862		12
NupE	Nitrogen uptake efficiency	Nitrogen Use Efficiency components	NupE_HN_DFW	chr3B	1	7399655	7.39965	175	n		chr3B_2879482	8.42674e-07	-4.87255	1.15723	chr3B_2522397_2880293_block0186		11
NupE	Nitrogen uptake efficiency	Nitrogen Use Efficiency components	NupE_RH-HN_2013_DFW	chr3B	1	10222389	10.2224	232	n	TraesCS3B02G018300,TraesCS3B02G018300,TraesCS3B02G018300,TraesCS3B02G018300,TraesCS3B02G018300	chr3B_3657189	6.38746e-07	-7.01105	3.56793	chr3B_3304608_3669065_block0259		16
NupE	Nitrogen uptake efficiency	Nitrogen Use Efficiency components	NupE_RH-LN_2012_DFW	chr3B	136605713	145976774	9.37106	69	n		chr3B_141013932	3.63808e-06	4.13578	4.77998	chr3B_140859089_141906822_block1877		10
NupE	Nitrogen uptake efficiency	Nitrogen Use Efficiency components	NupE_HN_DFW	chr3B	563969150	573055689	9.08654	81	n		chr3B_568914896	8.25052e-06	-1.9342	2.0486	chr3B_567742787_571453234_block3862	TraesCS3B02G357500	13
NupE	Nitrogen uptake efficiency	Nitrogen Use Efficiency components	NupE_HN_DFW	chr3B	635211497	671332165	36.1207	303	n	TraesCS3B02G420700,TraesCS3B02G420600,TraesCS3B02G420700,TraesCS3B02G420600,TraesCS3B02G420700,TraesCS3B02G420600,TraesCS3B02G420700,TraesCS3B02G420600,TraesCS3B02G420600,TraesCS3B02G420700,TraesCS3B02G420600,TraesCS3B02G420700,TraesCS3B02G420600,TraesCS3B02G420700,TraesCS3B02G414300,TraesCS3B02G414300,TraesCS3B02G414300,TraesCS3B02G414300,TraesCS3B02G414300,TraesCS3B02G414300,TraesCS3B02G420700,TraesCS3B02G420600,TraesCS3B02G418700,TraesCS3B02G418700,TraesCS3B02G414800,TraesCS3B02G414800,TraesCS3B02G414900,TraesCS3B02G415700,TraesCS3B02G415300,TraesCS3B02G415000,TraesCS3B02G415200,TraesCS3B02G424800,TraesCS3B02G424700,TraesCS3B02G414800,TraesCS3B02G414800,TraesCS3B02G414900,TraesCS3B02G415700,TraesCS3B02G415300,TraesCS3B02G415000,TraesCS3B02G415200,TraesCS3B02G424800,TraesCS3B02G424700,TraesCS3B02G414800,TraesCS3B02G414900,TraesCS3B02G414800,TraesCS3B02G415700,TraesCS3B02G415000,TraesCS3B02G415300,TraesCS3B02G424800,TraesCS3B02G424700,TraesCS3B02G424800,TraesCS3B02G424700,TraesCS3B02G414900,TraesCS3B02G415700,TraesCS3B02G424800,TraesCS3B02G424700,TraesCS3B02G424800,TraesCS3B02G424700,TraesCS3B02G414900,TraesCS3B02G414800,TraesCS3B02G414800,TraesCS3B02G415700,TraesCS3B02G415000,TraesCS3B02G414800,TraesCS3B02G414800,TraesCS3B02G414900,TraesCS3B02G424800,TraesCS3B02G415700,TraesCS3B02G424700,TraesCS3B02G415300,TraesCS3B02G415000,TraesCS3B02G424800,TraesCS3B02G424700,TraesCS3B02G415700,TraesCS3B02G414900,TraesCS3B02G414800,TraesCS3B02G414800,TraesCS3B02G415000,TraesCS3B02G424800,TraesCS3B02G424700,TraesCS3B02G414800,TraesCS3B02G414800,TraesCS3B02G414900,TraesCS3B02G415700,TraesCS3B02G415000,TraesCS3B02G415300,TraesCS3B02G424800,TraesCS3B02G424700,TraesCS3B02G424800,TraesCS3B02G414800,TraesCS3B02G424700,TraesCS3B02G414800,TraesCS3B02G414900,TraesCS3B02G415700,TraesCS3B02G415300,TraesCS3B02G424800,TraesCS3B02G424700,TraesCS3B02G414800,TraesCS3B02G414800,TraesCS3B02G414900,TraesCS3B02G415700,TraesCS3B02G415000,TraesCS3B02G415300,TraesCS3B02G424800,TraesCS3B02G424700,TraesCS3B02G414900,TraesCS3B02G415700,TraesCS3B02G415300,TraesCS3B02G414300,TraesCS3B02G402200,TraesCS3B02G424800,TraesCS3B02G424700,TraesCS3B02G414800,TraesCS3B02G414800,TraesCS3B02G414900,TraesCS3B02G415700,TraesCS3B02G415300,TraesCS3B02G415000,TraesCS3B02G415200,TraesCS3B02G424800,TraesCS3B02G424700,TraesCS3B02G414800,TraesCS3B02G414900,TraesCS3B02G414800,TraesCS3B02G415700,TraesCS3B02G415000,TraesCS3B02G415300,TraesCS3B02G415200,TraesCS3B02G414800,TraesCS3B02G414800,TraesCS3B02G424800,TraesCS3B02G424700,TraesCS3B02G414900,TraesCS3B02G415700,TraesCS3B02G415000,TraesCS3B02G415300,TraesCS3B02G415200,TraesCS3B02G424800,TraesCS3B02G424700,TraesCS3B02G414800,TraesCS3B02G414900,TraesCS3B02G414800,TraesCS3B02G415700,TraesCS3B02G415300,TraesCS3B02G415000,TraesCS3B02G415200,TraesCS3B02G404800,TraesCS3B02G404800,TraesCS3B02G404800,TraesCS3B02G404800,TraesCS3B02G404800,TraesCS3B02G404800,TraesCS3B02G404800,TraesCS3B02G404800	chr3B_663418557	8.90575e-07	-4.74092	1.81425	chr3B_663218035_665247236_block4068		15
NupE	Nitrogen uptake efficiency	Nitrogen Use Efficiency components	NupE_LN_DFW	chr3B	696364717	723822393	27.4577	203	n		chr3B_700470646	8.83989e-06	-1.29197	1.35644	chr3B_699336195_700617036_block4149		14
NupE	Nitrogen uptake efficiency	Nitrogen Use Efficiency components	NupE_RH-LN_2016_DFW	chr3B	814908026	830829764	15.9217	230	n		chr3B_827802082	6.56121e-07	-3.3429	4.26423	chr3B_826917883_827857381_block5176		25
NupE	Nitrogen uptake efficiency	Nitrogen Use Efficiency components	NupE_HN_DFW	chr3D	1	10419200	10.4192	286	n	TraesCS3D02G017800,TraesCS3D02G017800,TraesCS3D02G017800,TraesCS3D02G017800	chr3D_4408036	7.21536e-07	-4.05977	1.33038
NupE	Nitrogen uptake efficiency	Nitrogen Use Efficiency components	NupE_RH-LN_2013_DFW	chr3D	18818624	50603962	31.7853	483	n	TraesCS3D02G077300,TraesCS3D02G056300,TraesCS3D02G056700,TraesCS3D02G057000,TraesCS3D02G056300,TraesCS3D02G057000,TraesCS3D02G056700,TraesCS3D02G056300,TraesCS3D02G056700,TraesCS3D02G057000,TraesCS3D02G081100,TraesCS3D02G056300,TraesCS3D02G056700,TraesCS3D02G057000,TraesCS3D02G081100,TraesCS3D02G056300,TraesCS3D02G056700,TraesCS3D02G057000,TraesCS3D02G081100,TraesCS3D02G056700,TraesCS3D02G056300,TraesCS3D02G057000,TraesCS3D02G081100,TraesCS3D02G056300,TraesCS3D02G056700,TraesCS3D02G057000,TraesCS3D02G081100,TraesCS3D02G056300,TraesCS3D02G056700,TraesCS3D02G057000,TraesCS3D02G081100,TraesCS3D02G056300,TraesCS3D02G056700,TraesCS3D02G057000,TraesCS3D02G081100,TraesCS3D02G056700,TraesCS3D02G056300,TraesCS3D02G057000,TraesCS3D02G081100,TraesCS3D02G056700,TraesCS3D02G056300,TraesCS3D02G057000,TraesCS3D02G081100,TraesCS3D02G056300,TraesCS3D02G056700,TraesCS3D02G057000,TraesCS3D02G081100,TraesCS3D02G056300,TraesCS3D02G056700,TraesCS3D02G057000,TraesCS3D02G081100,TraesCS3D02G096500,TraesCS3D02G056300,TraesCS3D02G056700,TraesCS3D02G057000,TraesCS3D02G081100,TraesCS3D02G056300,TraesCS3D02G056700,TraesCS3D02G057000,TraesCS3D02G081100,TraesCS3D02G056300,TraesCS3D02G056700,TraesCS3D02G057000,TraesCS3D02G081100,TraesCS3D02G056300,TraesCS3D02G056700,TraesCS3D02G057000,TraesCS3D02G081100	chr3D_27815406	3.5572e-06	5.42984	3.62535	chr3D_27708292_27921367_block0833		178
NupE	Nitrogen uptake efficiency	Nitrogen Use Efficiency components	NupE_DFW	chr4A	35739073	50114158	14.3751	161	n		chr4A_43991852	7.76479e-07	-3.58362	1.94751	chr4A_42305821_44323586_block0263		9
NupE	Nitrogen uptake efficiency	Nitrogen Use Efficiency components	NupE_HN_DFW	chr4A	38322552	48737922	10.4154	113	n		chr4A_43991852	1.42471e-06	-4.42751	1.82744	chr4A_42305821_44323586_block0263		9
NupE	Nitrogen uptake efficiency	Nitrogen Use Efficiency components	NupE_DFW	chr4A	59845130	75394236	15.5491	125	n	TraesCS4A02G075900,TraesCS4A02G075700,TraesCS4A02G076000,TraesCS4A02G075900,TraesCS4A02G075700,TraesCS4A02G076000,TraesCS4A02G075900,TraesCS4A02G075700,TraesCS4A02G076000,TraesCS4A02G075900,TraesCS4A02G075700,TraesCS4A02G076000,TraesCS4A02G075900,TraesCS4A02G075700,TraesCS4A02G076000,TraesCS4A02G075900,TraesCS4A02G075700,TraesCS4A02G076000,TraesCS4A02G075900,TraesCS4A02G075700,TraesCS4A02G076000,TraesCS4A02G075900,TraesCS4A02G075700,TraesCS4A02G076000,TraesCS4A02G075900,TraesCS4A02G075700,TraesCS4A02G076000,TraesCS4A02G075900,TraesCS4A02G075700,TraesCS4A02G076000,TraesCS4A02G075900,TraesCS4A02G075700,TraesCS4A02G076000,TraesCS4A02G075900,TraesCS4A02G075700,TraesCS4A02G076000,TraesCS4A02G075900,TraesCS4A02G075700,TraesCS4A02G076000,TraesCS4A02G063800,TraesCS4A02G075900,TraesCS4A02G075700,TraesCS4A02G076000,TraesCS4A02G075900,TraesCS4A02G075700,TraesCS4A02G076000,TraesCS4A02G075900,TraesCS4A02G075700,TraesCS4A02G076000,TraesCS4A02G075900,TraesCS4A02G075700,TraesCS4A02G076000	chr4A_72214086	6.88072e-06	-3.39299	1.15464	chr4A_72142862_72873597_block0306		20
NupE	Nitrogen uptake efficiency	Nitrogen Use Efficiency components	NupE_HN_DFW	chr4A	107333188	117663277	10.3301	65	n		chr4A_112081504	4.53241e-06	-6.11576	3.25369	chr4A_104664598_113300158_block0349		6
NupE	Nitrogen uptake efficiency	Nitrogen Use Efficiency components	NupE_HN_DFW	chr4A	599776865	610737219	10.9604	179	n		chr4A_606110756	1.23311e-06	-4.09722	1.14237	chr4A_605710427_606345941_block0602		25
NupE	Nitrogen uptake efficiency	Nitrogen Use Efficiency components	NupE_HN_DFW	chr4A	624774849	646162095	21.3872	259	n	TraesCS4A02G352900,TraesCS4A02G352900,TraesCS4A02G352900,TraesCS4A02G352900,TraesCS4A02G352900,TraesCS4A02G352900,TraesCS4A02G367300,TraesCS4A02G352900,TraesCS4A02G367200	chr4A_629247668	1.67674e-06	-3.85924	1.13958	chr4A_628933135_629359087_block0801		22
NupE	Nitrogen uptake efficiency	Nitrogen Use Efficiency components	NupE_DFW	chr4A	630530733	642665262	12.1345	137	n	TraesCS4A02G367300,TraesCS4A02G367200	chr4A_636263935	7.28276e-06	-2.86368	1.46265	chr4A_636086296_636322881_block0832		11
NupE	Nitrogen uptake efficiency	Nitrogen Use Efficiency components	NupE_HN_DFW	chr4A	702892004	729964720	27.0727	354	n	TraesCS4A02G440400,TraesCS4A02G440500,TraesCS4A02G440700,TraesCS4A02G440600,TraesCS4A02G440300,TraesCS4A02G440700,TraesCS4A02G440400,TraesCS4A02G440500,TraesCS4A02G440600,TraesCS4A02G440300,TraesCS4A02G440400,TraesCS4A02G440600,TraesCS4A02G440500,TraesCS4A02G440300,TraesCS4A02G440700,TraesCS4A02G440400,TraesCS4A02G440500,TraesCS4A02G440700,TraesCS4A02G440600,TraesCS4A02G440300,TraesCS4A02G440700,TraesCS4A02G440400,TraesCS4A02G440500,TraesCS4A02G440300,TraesCS4A02G440600,TraesCS4A02G440700,TraesCS4A02G440300,TraesCS4A02G440400,TraesCS4A02G440500,TraesCS4A02G440600,TraesCS4A02G440400,TraesCS4A02G440700,TraesCS4A02G440600,TraesCS4A02G440500,TraesCS4A02G440300,TraesCS4A02G439000,TraesCS4A02G440700,TraesCS4A02G440400,TraesCS4A02G440600,TraesCS4A02G440500,TraesCS4A02G440300,TraesCS4A02G440700,TraesCS4A02G440400,TraesCS4A02G440600,TraesCS4A02G440500,TraesCS4A02G440300,TraesCS4A02G440600,TraesCS4A02G440400,TraesCS4A02G440300,TraesCS4A02G440700,TraesCS4A02G440400,TraesCS4A02G440500,TraesCS4A02G440600,TraesCS4A02G440300	chr4A_706515100	1.96898e-07	-4.37557	1.22133	chr4A_706021881_707021879_block1235		10
NupE	Nitrogen uptake efficiency	Nitrogen Use Efficiency components	NupE_RH-LN_2012_DFW	chr4B	105248906	117194579	11.9457	78	n	TraesCS4B02G100800,TraesCS4B02G100800,TraesCS4B02G100800,TraesCS4B02G100800,TraesCS4B02G100800,TraesCS4B02G100800,TraesCS4B02G100800,TraesCS4B02G100800	chr4B_110780326	3.52092e-06	5.18196	6.40423	chr4B_109388092_117078534_block0571		30
NupE	Nitrogen uptake efficiency	Nitrogen Use Efficiency components	NupE_RH-LN_2012_DFW	chr4B	133225190	145216227	11.991	61	n	TraesCS4B02G120400,TraesCS4B02G120400	chr4B_138439751	3.59727e-06	5.44781	6.66992	chr4B_132131938_138712806_block0584		11
NupE	Nitrogen uptake efficiency	Nitrogen Use Efficiency components	NupE_RH-LN_2012_DFW	chr4B	606136204	616897390	10.7612	88	n	TraesCS4B02G319900,TraesCS4B02G319900,TraesCS4B02G325500,TraesCS4B02G325500	chr4B_610201679	4.13883e-07	5.81726	8.64372	chr4B_609442964_610436967_block0747		13
NupE	Nitrogen uptake efficiency	Nitrogen Use Efficiency components	NupE_HN_DFW	chr4B	616783391	640006329	23.2229	199	n	TraesCS4B02G338600,TraesCS4B02G338600,TraesCS4B02G338600,TraesCS4B02G338600,TraesCS4B02G338600,TraesCS4B02G338600,TraesCS4B02G338600,TraesCS4B02G338600,TraesCS4B02G338600,TraesCS4B02G338600,TraesCS4B02G338600,TraesCS4B02G338600,TraesCS4B02G338600,TraesCS4B02G325800,TraesCS4B02G325800,TraesCS4B02G338600,TraesCS4B02G338600,TraesCS4B02G338600,TraesCS4B02G338600	chr4B_620533184	6.94825e-06	-2.51142	1.24	chr4B_619911667_620717316_block0898		9
NupE	Nitrogen uptake efficiency	Nitrogen Use Efficiency components	NupE_HN_DFW	chr4B	656209714	665722570	9.51286	176	n	TraesCS4B02G371000,TraesCS4B02G375800,TraesCS4B02G380000,TraesCS4B02G371000,TraesCS4B02G375800,TraesCS4B02G380000,TraesCS4B02G371000,TraesCS4B02G375800,TraesCS4B02G380000,TraesCS4B02G371000,TraesCS4B02G375800,TraesCS4B02G371000,TraesCS4B02G375800,TraesCS4B02G371000,TraesCS4B02G375800,TraesCS4B02G375800,TraesCS4B02G371000,TraesCS4B02G380000,TraesCS4B02G375800,TraesCS4B02G371000,TraesCS4B02G380000,TraesCS4B02G380000,TraesCS4B02G371000,TraesCS4B02G375800,TraesCS4B02G371000,TraesCS4B02G375800,TraesCS4B02G380000,TraesCS4B02G371000,TraesCS4B02G375800,TraesCS4B02G380000,TraesCS4B02G380000,TraesCS4B02G371000,TraesCS4B02G375800,TraesCS4B02G371000,TraesCS4B02G375800,TraesCS4B02G380000,TraesCS4B02G379200,TraesCS4B02G379200,TraesCS4B02G375800,TraesCS4B02G371000,TraesCS4B02G380000,TraesCS4B02G371000,TraesCS4B02G375800,TraesCS4B02G380000,TraesCS4B02G371000,TraesCS4B02G375800,TraesCS4B02G375800,TraesCS4B02G371000,TraesCS4B02G380000	chr4B_660485993	3.16809e-06	-2.8768	1.87917	chr4B_660359491_660486379_block1085		16
NupE	Nitrogen uptake efficiency	Nitrogen Use Efficiency components	NupE_DFW	chr4B	658189387	668774793	10.5854	194	n	TraesCS4B02G375800,TraesCS4B02G380000,TraesCS4B02G375800,TraesCS4B02G380000,TraesCS4B02G375800,TraesCS4B02G380000,TraesCS4B02G375800,TraesCS4B02G375800,TraesCS4B02G375800,TraesCS4B02G375800,TraesCS4B02G380000,TraesCS4B02G375800,TraesCS4B02G380000,TraesCS4B02G380000,TraesCS4B02G375800,TraesCS4B02G375800,TraesCS4B02G380000,TraesCS4B02G375800,TraesCS4B02G380000,TraesCS4B02G380000,TraesCS4B02G375800,TraesCS4B02G375800,TraesCS4B02G380000,TraesCS4B02G379200,TraesCS4B02G379200,TraesCS4B02G375800,TraesCS4B02G380000,TraesCS4B02G375800,TraesCS4B02G380000,TraesCS4B02G375800,TraesCS4B02G375800,TraesCS4B02G380000	chr4B_663554776	1.66996e-06	-1.60574	1.04638	chr4B_662655701_663655701_block1125		17
NupE	Nitrogen uptake efficiency	Nitrogen Use Efficiency components	NupE_HN_DFW	chr4D	484659121	500144308	15.4852	223	n	TraesCS4D02G335100,TraesCS4D02G335100,TraesCS4D02G335100,TraesCS4D02G335100,TraesCS4D02G335100,TraesCS4D02G335100,TraesCS4D02G335100,TraesCS4D02G335100,TraesCS4D02G335100,TraesCS4D02G335100,TraesCS4D02G335100,TraesCS4D02G335100,TraesCS4D02G335100,TraesCS4D02G335100,TraesCS4D02G335100,TraesCS4D02G335100,TraesCS4D02G335100	chr4D_493191766	8.97182e-06	-4.12667	1.33883	chr4D_491552106_493968856_block0379	TraesCS4D02G335100	136
NupE	Nitrogen uptake efficiency	Nitrogen Use Efficiency components	NupE_RH-LN_2014_DFW	chr5A	2842402	12556938	9.71454	119	n	TraesCS5A02G004400,TraesCS5A02G004400,TraesCS5A02G004400,TraesCS5A02G004400,TraesCS5A02G004400,TraesCS5A02G004400,TraesCS5A02G004400,TraesCS5A02G004400,TraesCS5A02G004400,TraesCS5A02G004400,TraesCS5A02G004400,TraesCS5A02G004400,TraesCS5A02G004400,TraesCS5A02G004400,TraesCS5A02G004400,TraesCS5A02G004400	chr5A_7883390	9.41247e-06	-4.04178	3.56343	chr5A_7718584_8094825_block0197		15
NupE	Nitrogen uptake efficiency	Nitrogen Use Efficiency components	NupE_HN_DFW	chr5A	287630040	314094776	26.4647	127	n		chr5A_296181818	9.33099e-08	-7.32636	4.78105	chr5A_291497894_298468917_block0519		105
NupE	Nitrogen uptake efficiency	Nitrogen Use Efficiency components	NupE_DFW	chr5A	520330231	530116908	9.78668	116	n		chr5A_525563335	6.20019e-06	-2.59101	1.63181	chr5A_524903191_525689771_block1309		15
NupE	Nitrogen uptake efficiency	Nitrogen Use Efficiency components	NupE_HN_DFW	chr5A	520363939	530865883	10.5019	118	n		chr5A_525563335	1.24633e-06	-3.51128	1.86619	chr5A_524903191_525689771_block1309		15
NupE	Nitrogen uptake efficiency	Nitrogen Use Efficiency components	NupE_HN_DFW	chr5A	541072131	569233225	28.1611	349	n	TraesCS5A02G349500	chr5A_561311738	9.91659e-07	-3.96773	2.38291	chr5A_561127474_561545800_block2008		11
NupE	Nitrogen uptake efficiency	Nitrogen Use Efficiency components	NupE_HN_DFW	chr1A	542543419	552695581	10.1522	195	y		chr1A_548058352	5.08718e-10	-5.08734	1.5957	chr1A_547973729_548262913_block3312		17
NupE	Nitrogen uptake efficiency	Nitrogen Use Efficiency components	NupE_HN_DFW	chr5A	578633386	604273126	25.6397	335	n	TraesCS5A02G388100,TraesCS5A02G388100,TraesCS5A02G388100,TraesCS5A02G388100,TraesCS5A02G388100,TraesCS5A02G388100,TraesCS5A02G409600,TraesCS5A02G388000,TraesCS5A02G409600,TraesCS5A02G388000,TraesCS5A02G409600,TraesCS5A02G388000,TraesCS5A02G409600,TraesCS5A02G388000,TraesCS5A02G409600,TraesCS5A02G388000,TraesCS5A02G388000,TraesCS5A02G409600,TraesCS5A02G409600,TraesCS5A02G388000,TraesCS5A02G409600,TraesCS5A02G388000,TraesCS5A02G409600,TraesCS5A02G409600,TraesCS5A02G388000,TraesCS5A02G409600,TraesCS5A02G388000,TraesCS5A02G409600,TraesCS5A02G388000,TraesCS5A02G409600,TraesCS5A02G388000,TraesCS5A02G391000,TraesCS5A02G388100,TraesCS5A02G409600,TraesCS5A02G388000,TraesCS5A02G409600,TraesCS5A02G388000,TraesCS5A02G409600,TraesCS5A02G388000,TraesCS5A02G409600,TraesCS5A02G388000,TraesCS5A02G387500	chr5A_598492842	2.91025e-06	-3.74421	0.743919	chr5A_598442808_598745549_block2199		24
NupE	Nitrogen uptake efficiency	Nitrogen Use Efficiency components	NupE_RH-HN_2013_DFW	chr1A	1	26511782	26.5118	459	y	TraesCS1A02G031300,TraesCS1A02G031300,TraesCS1A02G031300,TraesCS1A02G031300,TraesCS1A02G031300,TraesCS1A02G031300,TraesCS1A02G031300,TraesCS1A02G031300,TraesCS1A02G031300,TraesCS1A02G031300,TraesCS1A02G031300,TraesCS1A02G031300,TraesCS1A02G031300,TraesCS1A02G033500,TraesCS1A02G033600,TraesCS1A02G031300,TraesCS1A02G031300,TraesCS1A02G031300,TraesCS1A02G031300	chr1A_19733661	7.38143e-13	-12.5608	18.523	chr1A_19732348_19746169_block1487		18
NupE	Nitrogen uptake efficiency	Nitrogen Use Efficiency components	NupE_LN_DFW	chr5A	700439787	709773743	9.33396	127	n	TraesCS5A02G546200,TraesCS5A02G546200,TraesCS5A02G546200,TraesCS5A02G546200,TraesCS5A02G546200,TraesCS5A02G546200,TraesCS5A02G546200,TraesCS5A02G546200,TraesCS5A02G546200,TraesCS5A02G546200,TraesCS5A02G546200,TraesCS5A02G546200,TraesCS5A02G546200	chr5A_706186035	1.39674e-06	1.14185	1.13471	chr5A_706086885_706333657_block3126		15
NupE	Nitrogen uptake efficiency	Nitrogen Use Efficiency components	NupE_DFW	chr5A	700450851	709773743	9.32289	122	n	TraesCS5A02G546200,TraesCS5A02G546200,TraesCS5A02G546200,TraesCS5A02G546200,TraesCS5A02G546200,TraesCS5A02G546200,TraesCS5A02G546200,TraesCS5A02G546200,TraesCS5A02G546200,TraesCS5A02G546200,TraesCS5A02G546200,TraesCS5A02G546200,TraesCS5A02G546200	chr5A_706186035	2.31894e-07	1.08902	1.0779	chr5A_706086885_706333657_block3126		15
NupE	Nitrogen uptake efficiency	Nitrogen Use Efficiency components	NupE_HN_DFW	chr5B	494362939	506550359	12.1874	79	n		chr5B_497900424	1.98849e-08	-6.51927	1.51585	chr5B_496987522_505924486_block0987		24
NupE	Nitrogen uptake efficiency	Nitrogen Use Efficiency components	NupE_DFW	chr5B	495412325	507139286	11.727	90	n		chr5B_501769599	7.09489e-06	-4.19654	2.96562	chr5B_496987522_505924486_block0987		24
NupE	Nitrogen uptake efficiency	Nitrogen Use Efficiency components	NupE_HN_DFW	chr5B	529481675	540197371	10.7157	123	n	TraesCS5B02G350900	chr5B_534364631	6.96986e-06	-3.87121	0.697973	chr5B_534362485_534365266_block1054		14
NupE	Nitrogen uptake efficiency	Nitrogen Use Efficiency components	NupE_RH-HN_2013_DFW	chr2B	752007436	779695931	27.6885	379	y	TraesCS2B02G566800	chr2B_767916099	1.24829e-07	-4.95069	3.16307	chr2B_767803952_768575687_block6054		16
NupE	Nitrogen uptake efficiency	Nitrogen Use Efficiency components	NupE_HN_DFW	chr5B	703814686	713149757	9.33507	189	n		chr5B_708355382	3.43577e-06	-3.99233	0.845781	chr5B_708339917_708375581_block2737		27
NupE	Nitrogen uptake efficiency	Nitrogen Use Efficiency components	NupE_RH-HN_2014_DFW	chr6A	35459346	59461137	24.0018	243	y		chr6A_47725767	6.47869e-07	-4.50738	4.92626	chr6A_47118909_47909309_block1199		84
NupE	Nitrogen uptake efficiency	Nitrogen Use Efficiency components	NupE_DFW	chr6A	19291873	38051736	18.7599	300	n	TraesCS6A02G041300,TraesCS6A02G056500,TraesCS6A02G041300,TraesCS6A02G056500,TraesCS6A02G041300,TraesCS6A02G056500,TraesCS6A02G056500,TraesCS6A02G041300,TraesCS6A02G056500,TraesCS6A02G041300,TraesCS6A02G056500,TraesCS6A02G041300,TraesCS6A02G056500,TraesCS6A02G041300,TraesCS6A02G056500,TraesCS6A02G041300,TraesCS6A02G056500,TraesCS6A02G041300,TraesCS6A02G056500,TraesCS6A02G041300,TraesCS6A02G056500,TraesCS6A02G041300,TraesCS6A02G056500,TraesCS6A02G041300,TraesCS6A02G056500,TraesCS6A02G041700,TraesCS6A02G041700,TraesCS6A02G041700,TraesCS6A02G041700,TraesCS6A02G041300,TraesCS6A02G056500,TraesCS6A02G041300,TraesCS6A02G056500,TraesCS6A02G041300,TraesCS6A02G056500,TraesCS6A02G041300,TraesCS6A02G056500	chr6A_31620909	9.21509e-08	-2.11858	1.27268	chr6A_30899136_31899136_block0944		12
NupE	Nitrogen uptake efficiency	Nitrogen Use Efficiency components	NupE_HN_DFW	chr6A	19292644	59460646	40.168	507	n	TraesCS6A02G041300,TraesCS6A02G056500,TraesCS6A02G041300,TraesCS6A02G056500,TraesCS6A02G041300,TraesCS6A02G056500,TraesCS6A02G056500,TraesCS6A02G041300,TraesCS6A02G056500,TraesCS6A02G041300,TraesCS6A02G056500,TraesCS6A02G041300,TraesCS6A02G056500,TraesCS6A02G041300,TraesCS6A02G056500,TraesCS6A02G041300,TraesCS6A02G056500,TraesCS6A02G041300,TraesCS6A02G056500,TraesCS6A02G041300,TraesCS6A02G056500,TraesCS6A02G041300,TraesCS6A02G056500,TraesCS6A02G041300,TraesCS6A02G056500,TraesCS6A02G041700,TraesCS6A02G041700,TraesCS6A02G041700,TraesCS6A02G041700,TraesCS6A02G041300,TraesCS6A02G056500,TraesCS6A02G041300,TraesCS6A02G056500,TraesCS6A02G041300,TraesCS6A02G056500,TraesCS6A02G041300,TraesCS6A02G056500	chr6A_43095182	3.81626e-08	-3.533	1.49483	chr6A_42443016_44324798_block1176		63
NupE	Nitrogen uptake efficiency	Nitrogen Use Efficiency components	NupE_RH-HN_2013_DFW	chr6A	19491124	30012225	10.5211	175	n	TraesCS6A02G041300,TraesCS6A02G056500,TraesCS6A02G041300,TraesCS6A02G056500,TraesCS6A02G041300,TraesCS6A02G056500,TraesCS6A02G056500,TraesCS6A02G041300,TraesCS6A02G056500,TraesCS6A02G041300,TraesCS6A02G056500,TraesCS6A02G041300,TraesCS6A02G056500,TraesCS6A02G041300,TraesCS6A02G056500,TraesCS6A02G041300,TraesCS6A02G056500,TraesCS6A02G041300,TraesCS6A02G056500,TraesCS6A02G041300,TraesCS6A02G056500,TraesCS6A02G041300,TraesCS6A02G056500,TraesCS6A02G041300,TraesCS6A02G056500,TraesCS6A02G041700,TraesCS6A02G041700,TraesCS6A02G041700,TraesCS6A02G041700,TraesCS6A02G041300,TraesCS6A02G056500,TraesCS6A02G041300,TraesCS6A02G056500,TraesCS6A02G041300,TraesCS6A02G056500,TraesCS6A02G041300,TraesCS6A02G056500	chr6A_23866976	5.33701e-06	-8.29874	5.66453	chr6A_23814587_24074639_block0899		19
NupE	Nitrogen uptake efficiency	Nitrogen Use Efficiency components	NupE_RH-HN_2016_DFW	chr3A	1	4424224	4.42422	48	y		chr3A_331240	8.4757e-06	-2.22268	2.66662	chr3A_301893_371360_block0021		15
NupE	Nitrogen uptake efficiency	Nitrogen Use Efficiency components	NupE_RH-HN_2017_DFW	chr5A	535436225	558459014	23.0228	309	y	TraesCS5A02G349500	chr5A_547815842	1.1189e-06	-5.55791	4.22169	chr5A_547611849_548578162_block1854		16
NupE	Nitrogen uptake efficiency	Nitrogen Use Efficiency components	NupE_RH-HN_2016_DFW	chr6A	441057342	453380653	12.3233	84	n		chr6A_445885178	5.69359e-06	2.80863	2.92644	chr6A_445557461_446085867_block1537		13
NupE	Nitrogen uptake efficiency	Nitrogen Use Efficiency components	NupE_RH-LN_2012_DFW	chr7B	699736742	709821249	10.0845	154	y		chr7B_704195660	7.33153e-06	4.01789	3.32698	chr7B_704099954_704250393_block2070		15
NupE	Nitrogen uptake efficiency	Nitrogen Use Efficiency components	NupE_HN_DFW	chr6B	4146180	14568153	10.422	184	n	TraesCS6B02G006000,TraesCS6B02G006000,TraesCS6B02G006000,TraesCS6B02G006000,TraesCS6B02G006000,TraesCS6B02G006000,TraesCS6B02G006000,TraesCS6B02G006000	chr6B_9364052	7.42591e-08	-6.48979	10.8617	chr6B_9206253_9790880_block0316		18
NupE	Nitrogen uptake efficiency	Nitrogen Use Efficiency components	NupE_DFW	chr6B	4849230	15444811	10.5956	185	n	TraesCS6B02G024900	chr6B_9364052	8.96101e-06	-4.29351	7.6832	chr6B_9206253_9790880_block0316		18
NupE	Nitrogen uptake efficiency	Nitrogen Use Efficiency components	NupE_RH-HN_2013_DFW	chr6B	4966717	15027836	10.0611	168	n		chr6B_9364052	3.21388e-06	-8.81713	15.9796	chr6B_9206253_9790880_block0316		18
NupE	Nitrogen uptake efficiency	Nitrogen Use Efficiency components	NupE_LN_DFW	chr6B	14955233	25559432	10.6042	164	n	TraesCS6B02G024900	chr6B_19366334	9.3616e-06	-2.03777	1.23541	chr6B_19356144_19477382_block0683		17
NupE	Nitrogen uptake efficiency	Nitrogen Use Efficiency components	NupE_HN_DFW	chr6B	254040282	263641719	9.60144	32	n		chr6B_259846026	2.59483e-06	-7.00103	4.26382	chr6B_253702948_263696898_block3222		12
NupE	Nitrogen uptake efficiency	Nitrogen Use Efficiency components	NupE_HN_DFW	chr6B	558375158	568668481	10.2933	92	n	TraesCS6B02G314200,TraesCS6B02G314000,TraesCS6B02G314200,TraesCS6B02G314000,TraesCS6B02G314200,TraesCS6B02G314000,TraesCS6B02G314000,TraesCS6B02G314200,TraesCS6B02G314200,TraesCS6B02G314000,TraesCS6B02G314200,TraesCS6B02G314000,TraesCS6B02G314200,TraesCS6B02G314000,TraesCS6B02G314200,TraesCS6B02G314000	chr6B_562479201	3.08524e-06	-6.86535	3.90326	chr6B_562347886_562486490_block3785		17
NupE	Nitrogen uptake efficiency	Nitrogen Use Efficiency components	NupE_HN_DFW	chr6B	569808737	579841760	10.033	85	n	TraesCS6B02G327500,TraesCS6B02G327500,TraesCS6B02G327500	chr6B_574995239	1.14104e-07	-6.33541	4.31904	chr6B_574700762_575778594_block3812		16
NupE	Nitrogen uptake efficiency	Nitrogen Use Efficiency components	NupE_RH-LN_2013_DFW	chr6B	658957594	669202364	10.2448	96	n		chr6B_661437190	3.79996e-06	-4.41514	4.1151	chr6B_661346020_661520101_block4051		8
NupE	Nitrogen uptake efficiency	Nitrogen Use Efficiency components	NupE_HN_DFW	chr6B	704960722	714501468	9.54075	208	n		chr6B_709426024	2.76704e-07	-6.83713	3.77329	chr6B_709121930_709468353_block5236		14
NupE	Nitrogen uptake efficiency	Nitrogen Use Efficiency components	NupE_DFW	chr6B	705207985	714988364	9.78038	208	n		chr6B_709426024	2.0462e-06	-5.02953	3.32152	chr6B_709121930_709468353_block5236		14
NupE	Nitrogen uptake efficiency	Nitrogen Use Efficiency components	NupE_DFW	chr6D	9921279	19737505	9.81623	184	n	TraesCS6D02G035700,TraesCS6D02G035900,TraesCS6D02G035800,TraesCS6D02G035600,TraesCS6D02G037800,TraesCS6D02G037900,TraesCS6D02G037200,TraesCS6D02G038200,TraesCS6D02G037300,TraesCS6D02G038100,TraesCS6D02G038300,TraesCS6D02G038000,TraesCS6D02G035900,TraesCS6D02G035700,TraesCS6D02G035800,TraesCS6D02G035600,TraesCS6D02G037800,TraesCS6D02G037200,TraesCS6D02G037900,TraesCS6D02G037300,TraesCS6D02G038100,TraesCS6D02G038200,TraesCS6D02G038300,TraesCS6D02G038000,TraesCS6D02G035700,TraesCS6D02G035900,TraesCS6D02G035800,TraesCS6D02G035600,TraesCS6D02G038100,TraesCS6D02G037200,TraesCS6D02G037900,TraesCS6D02G037300,TraesCS6D02G037800,TraesCS6D02G038200,TraesCS6D02G038300,TraesCS6D02G038000,TraesCS6D02G035700,TraesCS6D02G035800,TraesCS6D02G035900,TraesCS6D02G035600,TraesCS6D02G037200,TraesCS6D02G037900,TraesCS6D02G037800,TraesCS6D02G037300,TraesCS6D02G038100,TraesCS6D02G038200,TraesCS6D02G038300,TraesCS6D02G038000	chr6D_15379188	1.01909e-06	-2.96502	1.71266	chr6D_15364322_15557823_block0156		126
NupE	Nitrogen uptake efficiency	Nitrogen Use Efficiency components	NupE_LN_DFW	chr6D	102032846	112820274	10.7874	80	n	TraesCS6D02G141000,TraesCS6D02G141000	chr6D_107068645	5.18804e-06	-3.31474	1.0181	chr6D_103486515_109843403_block0402		141
NupE	Nitrogen uptake efficiency	Nitrogen Use Efficiency components	NupE_HN_DFW	chr6D	369565861	384513084	14.9472	145	n	TraesCS6D02G265800,TraesCS6D02G265600,TraesCS6D02G265800,TraesCS6D02G265600,TraesCS6D02G265800,TraesCS6D02G265600,TraesCS6D02G265800,TraesCS6D02G265600,TraesCS6D02G265800,TraesCS6D02G265600,TraesCS6D02G265800,TraesCS6D02G265600,TraesCS6D02G265800,TraesCS6D02G265600,TraesCS6D02G265800,TraesCS6D02G265600	chr6D_377081582	4.83942e-07	-4.17644	0.925587	chr6D_372703836_379764191_block0499		183
NupE	Nitrogen uptake efficiency	Nitrogen Use Efficiency components	NupE_DFW	chr6D	376132734	385458802	9.32607	98	n		chr6D_380465034	9.32573e-06	-1.52162	0.801822	chr6D_379764645_380484954_block0500		195
NupE	Nitrogen uptake efficiency	Nitrogen Use Efficiency components	NupE_RH-LN_2013_DFW	chr1D	4669095	14442272	9.77318	257	y	TraesCS1D02G032700,TraesCS1D02G032700,TraesCS1D02G032700,TraesCS1D02G032700,TraesCS1D02G032700,TraesCS1D02G032700,TraesCS1D02G032700,TraesCS1D02G032700,TraesCS1D02G032700,TraesCS1D02G032700,TraesCS1D02G032700,TraesCS1D02G032700,TraesCS1D02G032700,TraesCS1D02G032700,TraesCS1D02G032700,TraesCS1D02G032700,TraesCS1D02G032700	chr1D_9410486	3.94673e-08	4.37026	3.46365	chr1D_9408230_9431867_block0042		129
NupE	Nitrogen uptake efficiency	Nitrogen Use Efficiency components	NupE_RH-LN_2014_DFW	chr2B	40589996	75137183	34.5472	366	y		chr2B_62891793	3.06983e-08	-3.51357	3.39571	chr2B_62323744_65167029_block1080		37
NupE	Nitrogen uptake efficiency	Nitrogen Use Efficiency components	NupE_DFW	chr7A	443174732	452408056	9.23332	43	n	TraesCS7A02G312800,TraesCS7A02G313000,TraesCS7A02G313000,TraesCS7A02G312800,TraesCS7A02G313000,TraesCS7A02G312800,TraesCS7A02G312800,TraesCS7A02G313000	chr7A_447910165	2.67919e-06	-3.92726	1.22292	chr7A_447827000_448827000_block5513		20
NupE	Nitrogen uptake efficiency	Nitrogen Use Efficiency components	NupE_RH-HN_2013_DFW	chr7A	721380873	731382417	10.0015	139	n	TraesCS7A02G549800,TraesCS7A02G549800,TraesCS7A02G549800,TraesCS7A02G549800,TraesCS7A02G554800,TraesCS7A02G554100	chr7A_725448383	1.46508e-06	-12.6253	4.23014	chr7A_725448383_725448385_block8773		3
NupE	Nitrogen uptake efficiency	Nitrogen Use Efficiency components	NupE_DFW	chr7A	721570592	729437447	7.86686	117	n	TraesCS7A02G549800,TraesCS7A02G549800,TraesCS7A02G549800,TraesCS7A02G549800,TraesCS7A02G554800,TraesCS7A02G554100	chr7A_725448383	9.29014e-06	-5.11385	1.14259	chr7A_725448383_725448385_block8773		3
NupE	Nitrogen uptake efficiency	Nitrogen Use Efficiency components	NupE_RH-HN_2012_DFW	chr7B	34863519	44914378	10.0509	82	n		chr7B_40301185	1.07029e-07	-0.0683445	2.79528	chr7B_40301133_40301185_block0301		11
NupE	Nitrogen uptake efficiency	Nitrogen Use Efficiency components	NupE_HN_DFW	chr7B	53704154	63877121	10.173	98	n	TraesCS7B02G060400,TraesCS7B02G060400,TraesCS7B02G060400,TraesCS7B02G060400	chr7B_58209067	8.72934e-06	-1.76215	1.4572	chr7B_55836692_58619288_block0340		13
NupE	Nitrogen uptake efficiency	Nitrogen Use Efficiency components	NupE_HN_DFW	chr7B	725745449	740172405	14.427	133	n	TraesCS7B02G473400,TraesCS7B02G473400,TraesCS7B02G478000	chr7B_729919924	6.33645e-08	-4.49848	1.63344	chr7B_729263722_730071056_block2717		14
NupE	Nitrogen uptake efficiency	Nitrogen Use Efficiency components	NupE_DFW	chr7B	725916520	735895639	9.97912	122	n	TraesCS7B02G473400,TraesCS7B02G473400,TraesCS7B02G478000	chr7B_729919924	7.0463e-07	-3.26512	1.39985	chr7B_729263722_730071056_block2717		14
NupE	Nitrogen uptake efficiency	Nitrogen Use Efficiency components	NupE_RH-HN_2013_DFW	chr7B	727211835	737112557	9.90072	103	n	TraesCS7B02G473400,TraesCS7B02G473400,TraesCS7B02G478000	chr7B_731211509	9.91171e-06	-11.2874	2.43498	chr7B_731195191_731246322_block2839		14
NupE	Nitrogen uptake efficiency	Nitrogen Use Efficiency components	NupE_LN_DFW	chr7D	2895170	12562008	9.66684	201	n		chr7D_7938341	2.47434e-06	21.9227	1.69342	chr7D_7522693_8326212_block0038		17
NupE	Nitrogen uptake efficiency	Nitrogen Use Efficiency components	NupE_RH-HN_2013_DFW	chr7D	3002034	13338993	10.337	206	n		chr7D_8859386	1.18478e-07	-5.14686	2.95957	chr7D_8326675_9326666_block0040		17
NupE	Nitrogen uptake efficiency	Nitrogen Use Efficiency components	NupE_HN_DFW	chr7D	3186954	13044953	9.858	201	n		chr7D_8938645	1.54577e-09	-5.70211	2.4192	chr7D_8326675_9326666_block0040		17
NupE	Nitrogen uptake efficiency	Nitrogen Use Efficiency components	NupE_HN_DFW	chr7D	15625244	24171875	8.54663	169	n		chr7D_17095987	3.41833e-07	-5.14655	2.6332
NupE	Nitrogen uptake efficiency	Nitrogen Use Efficiency components	NupE_LN_DFW	chr7D	98030870	108383960	10.3531	100	n	TraesCS7D02G157000,TraesCS7D02G157000,TraesCS7D02G157000	chr7D_104122105	1.37099e-06	-3.26499	2.05425	chr7D_102931396_104809470_block0409	TraesCS7D02G157000	10
NupE	Nitrogen uptake efficiency	Nitrogen Use Efficiency components	NupE_HN_DFW	chr7D	601587766	612773596	11.1858	150	n		chr7D_607695686	1.37292e-06	-2.81936	0.919881	chr7D_607539042_608118866_block0906		36
NupE	Nitrogen uptake efficiency	Nitrogen Use Efficiency components	NupE_HN_DFW	chr7D	619369203	631309782	11.9406	187	n	TraesCS7D02G541100,TraesCS7D02G541100,TraesCS7D02G541600	chr7D_627079573	2.20415e-08	-3.15471	1.23181	chr7D_626991980_627099274_block1041		44
NupE	Nitrogen uptake efficiency	Nitrogen Use Efficiency components	NupE_DFW	chr7D	619440755	631253695	11.8129	185	n	TraesCS7D02G541100,TraesCS7D02G541100,TraesCS7D02G541600	chr7D_627079573	1.67054e-07	-2.3301	1.09316	chr7D_626991980_627099274_block1041		44
NutE	Grain Nitrogen utilization efficiency	Nitrogen Use Efficiency components	NutE_LN_DFW	chr1A	4508272	14242751	9.73448	227	n		chr1A_9357861	5.63328e-06	-6.6039	1.65682	chr1A_9357211_9358820_block0606		44
NutE	Grain Nitrogen utilization efficiency	Nitrogen Use Efficiency components	NutE_RH-HN_2012_DFW	chr1A	525436629	535413753	9.97712	134	n		chr1A_530742359	1.51288e-06	-4.67682	2.47599	chr1A_530738628_530779468_block3060		25
NutE	Grain Nitrogen utilization efficiency	Nitrogen Use Efficiency components	NutE_LN_DFW	chr1B	578408114	588484676	10.0766	101	n	TraesCS1B02G357200,TraesCS1B02G357200	chr1B_584188360	9.3827e-09	15.4947	1.39188	chr1B_584161113_584324169_block5861		14
NutE	Grain Nitrogen utilization efficiency	Nitrogen Use Efficiency components	NutE_LN_DFW	chr2A	59473380	74279367	14.806	188	n		chr2A_69489085	4.50907e-07	6.10281	2.90465	chr2A_69347427_70174293_block1463		21
NutE	Grain Nitrogen utilization efficiency	Nitrogen Use Efficiency components	NutE_LN_DFW	chr2A	214940545	225128150	10.1876	15	n		chr2A_218380712	1.21097e-06	-17.0767	1.12821	chr2A_209360391_231620562_block1653		15
NutE	Grain Nitrogen utilization efficiency	Nitrogen Use Efficiency components	NutE_LN_DFW	chr2A	609639390	620694586	11.0552	122	n		chr2A_615480905	1.20937e-06	6.5311	3.47778	chr2A_615318385_616801443_block1792		24
NutE	Grain Nitrogen utilization efficiency	Nitrogen Use Efficiency components	NutE_LN_DFW	chr2A	702291795	714366482	12.0747	193	n	TraesCS2A02G470200,TraesCS2A02G470200,TraesCS2A02G470200,TraesCS2A02G470200,TraesCS2A02G470200,TraesCS2A02G470200,TraesCS2A02G470200,TraesCS2A02G470200	chr2A_709364612	1.75457e-06	-25.4491	1.25409	chr2A_709094364_709772932_block2206		14
NutE	Grain Nitrogen utilization efficiency	Nitrogen Use Efficiency components	NutE_LN_DFW	chr2A	741645794	751831475	10.1857	219	n	TraesCS2A02G536100,TraesCS2A02G536100,TraesCS2A02G526300,TraesCS2A02G526300	chr2A_746856060	2.02385e-06	-4.13541	0.681488	chr2A_746842717_746923732_block2841		18
NutE	Grain Nitrogen utilization efficiency	Nitrogen Use Efficiency components	NutE_DFW	chr2A	742766575	752955804	10.1892	229	n	TraesCS2A02G536100,TraesCS2A02G536100,TraesCS2A02G526300,TraesCS2A02G526300	chr2A_746649334	9.12751e-06	-2.35477	0.653555	chr2A_746632549_746688807_block2830	TraesCS2A02G526300	16
NutE	Grain Nitrogen utilization efficiency	Nitrogen Use Efficiency components	NutE_RH-LN_2012_DFW	chr2B	36823839	48405450	11.5816	174	n		chr2B_44038673	5.42558e-06	-5.77266	2.05941	chr2B_43370385_44370385_block1031		12
NutE	Grain Nitrogen utilization efficiency	Nitrogen Use Efficiency components	NutE_LN_DFW	chr2B	124758662	134112276	9.35361	49	n		chr2B_131464158	8.08829e-07	6.53905	3.6371	chr2B_131316306_131580328_block1922		16
NutE	Grain Nitrogen utilization efficiency	Nitrogen Use Efficiency components	NutE_DFW	chr2B	125413307	135209845	9.79654	67	n		chr2B_131464158	9.30523e-06	5.08425	2.98366	chr2B_131316306_131580328_block1922		16
NutE	Grain Nitrogen utilization efficiency	Nitrogen Use Efficiency components	NutE_RH-HN_2012_DFW	chr2B	179949768	188934968	8.9852	74	n		chr2B_183331972	1.74009e-06	-7.7611	4.1149	chr2B_182976382_183460819_block2125		11
NutE	Grain Nitrogen utilization efficiency	Nitrogen Use Efficiency components	NutE_LN_DFW	chr2B	723512091	733836228	10.3241	92	n		chr2B_729679963	8.1409e-08	-6.53354	3.85561	chr2B_729628389_730008879_block5005		10
NutE	Grain Nitrogen utilization efficiency	Nitrogen Use Efficiency components	NutE_RH-LN_2012_DFW	chr2D	11304950	21421721	10.1168	264	n	TraesCS2D02G044000,TraesCS2D02G044200,TraesCS2D02G044200,TraesCS2D02G044000,TraesCS2D02G044200,TraesCS2D02G044000,TraesCS2D02G044200,TraesCS2D02G044000,TraesCS2D02G044000,TraesCS2D02G044200,TraesCS2D02G044000,TraesCS2D02G044200,TraesCS2D02G044200,TraesCS2D02G044000,TraesCS2D02G044200,TraesCS2D02G044000,TraesCS2D02G044200,TraesCS2D02G044000,TraesCS2D02G044000,TraesCS2D02G044200,TraesCS2D02G044200,TraesCS2D02G044000,TraesCS2D02G044000,TraesCS2D02G044200,TraesCS2D02G044000,TraesCS2D02G044200,TraesCS2D02G044000,TraesCS2D02G044200,TraesCS2D02G044000,TraesCS2D02G044200	chr2D_15148340	6.10987e-06	-5.13094	1.59994	chr2D_14930727_15464055_block0133		27
NutE	Grain Nitrogen utilization efficiency	Nitrogen Use Efficiency components	NutE_LN_DFW	chr2D	61628169	78133669	16.5055	214	n	TraesCS2D02G119100	chr2D_72935565	5.84853e-08	7.10844	4.38691	chr2D_72053553_73092448_block0528		5
NutE	Grain Nitrogen utilization efficiency	Nitrogen Use Efficiency components	NutE_HN_DFW	chr2D	62831695	72230660	9.39897	96	n	TraesCS2D02G119100	chr2D_68094393	1.90439e-06	8.6968	1.26101	chr2D_63911608_71048693_block0525	TraesCS2D02G118200,TraesCS2D02G119100	9
NutE	Grain Nitrogen utilization efficiency	Nitrogen Use Efficiency components	NutE_LN_DFW	chr2D	130152940	140514604	10.3617	94	n	TraesCS2D02G193400,TraesCS2D02G193400	chr2D_135525393	9.02369e-09	-18.832	2.05602	chr2D_133114163_136115169_block0605		153
NutE	Grain Nitrogen utilization efficiency	Nitrogen Use Efficiency components	NutE_HN_DFW	chr2D	160176395	171287976	11.1116	55	n		chr2D_165669223	1.2685e-07	7.90353	1.33632	chr2D_165230573_166581028_block0634		55
NutE	Grain Nitrogen utilization efficiency	Nitrogen Use Efficiency components	NutE_LN_DFW	chr2D	323967708	363438971	39.4713	196	n	TraesCS2D02G278600,TraesCS2D02G267400	chr2D_352295710	5.33195e-09	-22.8985	2.02859	chr2D_342756416_353126958_block0670	TraesCS2D02G278600	149
NutE	Grain Nitrogen utilization efficiency	Nitrogen Use Efficiency components	NutE_LN_DFW	chr2D	512376229	555249556	42.8733	432	n	TraesCS2D02G400900,TraesCS2D02G413900,TraesCS2D02G442700,TraesCS2D02G413900,TraesCS2D02G442700,TraesCS2D02G413900,TraesCS2D02G442700,TraesCS2D02G413900,TraesCS2D02G442700,TraesCS2D02G413900,TraesCS2D02G442700,TraesCS2D02G413900,TraesCS2D02G442700,TraesCS2D02G413900,TraesCS2D02G442700,TraesCS2D02G442900,TraesCS2D02G413900,TraesCS2D02G442700,TraesCS2D02G442900,TraesCS2D02G413900,TraesCS2D02G442700,TraesCS2D02G442900,TraesCS2D02G413900,TraesCS2D02G442700,TraesCS2D02G442900,TraesCS2D02G413900,TraesCS2D02G442700,TraesCS2D02G442900,TraesCS2D02G413900,TraesCS2D02G442700,TraesCS2D02G442900,TraesCS2D02G413900,TraesCS2D02G443600,TraesCS2D02G443600,TraesCS2D02G423900,TraesCS2D02G423900,TraesCS2D02G423900,TraesCS2D02G399500,TraesCS2D02G402900,TraesCS2D02G413900,TraesCS2D02G442700,TraesCS2D02G442900,TraesCS2D02G413900,TraesCS2D02G442700,TraesCS2D02G442900,TraesCS2D02G413900,TraesCS2D02G442700,TraesCS2D02G442900,TraesCS2D02G413900,TraesCS2D02G442700,TraesCS2D02G442900	chr2D_547986728	1.15745e-07	-20.4648	0.810959	chr2D_547623671_551921924_block0831		123
NutE	Grain Nitrogen utilization efficiency	Nitrogen Use Efficiency components	NutE_LN_DFW	chr2D	590731685	601456663	10.725	151	n	TraesCS2D02G500000,TraesCS2D02G500000,TraesCS2D02G500000,TraesCS2D02G500000,TraesCS2D02G500000,TraesCS2D02G500000,TraesCS2D02G500000,TraesCS2D02G500000,TraesCS2D02G500600	chr2D_598596667	2.23712e-08	-21.6784	0.909993	chr2D_598323485_599294259_block0881		8
NutE	Grain Nitrogen utilization efficiency	Nitrogen Use Efficiency components	NutE_RH-LN_2012_DFW	chr3A	1	26385358	26.3854	476	n	TraesCS3A02G028100,TraesCS3A02G028100,TraesCS3A02G028100,TraesCS3A02G028100,TraesCS3A02G028100	chr3A_1896457	2.98957e-10	-8.98096	3.55677	chr3A_1896073_1905619_block0129		32
NutE	Grain Nitrogen utilization efficiency	Nitrogen Use Efficiency components	NutE_HN_DFW	chr3A	100290765	113634028	13.3433	114	n	TraesCS3A02G125300,TraesCS3A02G125300,TraesCS3A02G133100,TraesCS3A02G133100,TraesCS3A02G133100,TraesCS3A02G135500,TraesCS3A02G135700,TraesCS3A02G135500,TraesCS3A02G135700,TraesCS3A02G128900	chr3A_106593816	7.94804e-06	-7.90644	1.04222	chr3A_106250068_107250029_block1789	TraesCS3A02G128900	133
NutE	Grain Nitrogen utilization efficiency	Nitrogen Use Efficiency components	NutE_RH-LN_2012_DFW	chr3A	158970141	345176071	186.206	409	n	TraesCS3A02G185600,TraesCS3A02G185600,TraesCS3A02G185600,TraesCS3A02G185600,TraesCS3A02G185600,TraesCS3A02G185600,TraesCS3A02G185600,TraesCS3A02G185600,TraesCS3A02G185600,TraesCS3A02G185600,TraesCS3A02G185600,TraesCS3A02G185600,TraesCS3A02G200900,TraesCS3A02G200900,TraesCS3A02G159600,TraesCS3A02G159600,TraesCS3A02G159600,TraesCS3A02G159600,TraesCS3A02G185600,TraesCS3A02G185600,TraesCS3A02G185600,TraesCS3A02G185600,TraesCS3A02G167000,TraesCS3A02G167000,TraesCS3A02G190700,TraesCS3A02G190700,TraesCS3A02G190700,TraesCS3A02G190700	chr3A_200289295	5.01057e-07	-7.79168	1.45469	chr3A_177935043_207580468_block1814		79
NutE	Grain Nitrogen utilization efficiency	Nitrogen Use Efficiency components	NutE_LN_DFW	chr3A	340041335	372254780	32.2134	69	n	TraesCS3A02G208300,TraesCS3A02G208300,TraesCS3A02G208300,TraesCS3A02G208300,TraesCS3A02G208300,TraesCS3A02G208300	chr3A_368282439	1.2038e-06	4.79689	1.79454	chr3A_321760804_422563740_block1837	TraesCS3A02G200900,TraesCS3A02G208300,TraesCS3A02G217200,TraesCS3A02G225100	120
NutE	Grain Nitrogen utilization efficiency	Nitrogen Use Efficiency components	NutE_LN_DFW	chr3A	726618791	736531198	9.91241	138	n		chr3A_732088496	8.08882e-06	-23.468	1.06644	chr3A_731842535_732300390_block3402		17
NutE	Grain Nitrogen utilization efficiency	Nitrogen Use Efficiency components	NutE_HN_DFW	chr3A	733408880	749453798	16.0449	229	n		chr3A_739357109	1.79711e-07	-1.22908	0.905808	chr3A_739144984_739385868_block3584		15
NutE	Grain Nitrogen utilization efficiency	Nitrogen Use Efficiency components	NutE_LN_DFW	chr3B	16575699	26966678	10.391	179	n		chr3B_21917707	3.16911e-07	3.84467	1.23127	chr3B_21867684_21951465_block0911		21
NutE	Grain Nitrogen utilization efficiency	Nitrogen Use Efficiency components	NutE_DFW	chr3B	17660306	26953282	9.29298	165	n		chr3B_21949955	9.90915e-06	3.21146	0.832091	chr3B_21867684_21951465_block0911		21
NutE	Grain Nitrogen utilization efficiency	Nitrogen Use Efficiency components	NutE_LN_DFW	chr3B	495353715	504995840	9.64213	58	n		chr3B_500432352	4.68933e-06	7.46297	6.27822	chr3B_499992497_505030719_block3769		16
NutE	Grain Nitrogen utilization efficiency	Nitrogen Use Efficiency components	NutE_HN_DFW	chr3B	551170921	600148533	48.9776	372	n	TraesCS3B02G377800,TraesCS3B02G377800,TraesCS3B02G365100,TraesCS3B02G365100	chr3B_564640256	2.02902e-07	-3.25526	1.89201	chr3B_564521840_565521840_block3855		16
NutE	Grain Nitrogen utilization efficiency	Nitrogen Use Efficiency components	NutE_HN_DFW	chr3B	658450440	676937396	18.487	158	n	TraesCS3B02G424800,TraesCS3B02G424700,TraesCS3B02G424800,TraesCS3B02G424700,TraesCS3B02G424800,TraesCS3B02G424700,TraesCS3B02G424800,TraesCS3B02G424700,TraesCS3B02G424800,TraesCS3B02G424700,TraesCS3B02G424800,TraesCS3B02G424700,TraesCS3B02G424800,TraesCS3B02G424700,TraesCS3B02G424800,TraesCS3B02G424700,TraesCS3B02G424800,TraesCS3B02G424700,TraesCS3B02G424800,TraesCS3B02G424700,TraesCS3B02G424800,TraesCS3B02G424700,TraesCS3B02G424800,TraesCS3B02G424700,TraesCS3B02G424800,TraesCS3B02G424700,TraesCS3B02G433400,TraesCS3B02G433400,TraesCS3B02G424800,TraesCS3B02G424700,TraesCS3B02G424800,TraesCS3B02G424700,TraesCS3B02G424800,TraesCS3B02G424700,TraesCS3B02G424800,TraesCS3B02G424700	chr3B_660241635	3.8094e-07	-3.44815	1.5833	chr3B_659691962_660696331_block4061		20
NutE	Grain Nitrogen utilization efficiency	Nitrogen Use Efficiency components	NutE_HN_DFW	chr3B	717525811	727369202	9.84339	90	n		chr3B_722648907	6.69983e-06	-2.8915	1.20131	chr3B_720776641_722802281_block4170		14
NutE	Grain Nitrogen utilization efficiency	Nitrogen Use Efficiency components	NutE_LN_DFW	chr3B	786155634	798180572	12.0249	128	n	TraesCS3B02G559400	chr3B_791415030	6.72571e-07	6.54896	3.49682	chr3B_791312495_791659034_block4772		53
NutE	Grain Nitrogen utilization efficiency	Nitrogen Use Efficiency components	NutE_LN_DFW	chr3D	14234416	24497242	10.2628	177	n	TraesCS3D02G056300,TraesCS3D02G056700,TraesCS3D02G057000,TraesCS3D02G056300,TraesCS3D02G057000,TraesCS3D02G056700,TraesCS3D02G056300,TraesCS3D02G056700,TraesCS3D02G057000,TraesCS3D02G056300,TraesCS3D02G056700,TraesCS3D02G057000,TraesCS3D02G056300,TraesCS3D02G056700,TraesCS3D02G057000,TraesCS3D02G056700,TraesCS3D02G056300,TraesCS3D02G057000,TraesCS3D02G056300,TraesCS3D02G056700,TraesCS3D02G057000,TraesCS3D02G056300,TraesCS3D02G056700,TraesCS3D02G057000,TraesCS3D02G056300,TraesCS3D02G056700,TraesCS3D02G057000,TraesCS3D02G056700,TraesCS3D02G056300,TraesCS3D02G057000,TraesCS3D02G056700,TraesCS3D02G056300,TraesCS3D02G057000,TraesCS3D02G056300,TraesCS3D02G056700,TraesCS3D02G057000,TraesCS3D02G056300,TraesCS3D02G056700,TraesCS3D02G057000,TraesCS3D02G056300,TraesCS3D02G056700,TraesCS3D02G057000,TraesCS3D02G056300,TraesCS3D02G056700,TraesCS3D02G057000,TraesCS3D02G056300,TraesCS3D02G056700,TraesCS3D02G057000,TraesCS3D02G056300,TraesCS3D02G056700,TraesCS3D02G057000	chr3D_17616022	4.87516e-07	2.52628	1.34372	chr3D_17525544_17749149_block0797		18
NutE	Grain Nitrogen utilization efficiency	Nitrogen Use Efficiency components	NutE_RH-LN_2012_DFW	chr4A	591296098	600539066	9.24297	198	n	TraesCS4A02G287900,TraesCS4A02G287300,TraesCS4A02G287900,TraesCS4A02G287300,TraesCS4A02G287900,TraesCS4A02G287300,TraesCS4A02G287900,TraesCS4A02G287900,TraesCS4A02G287300,TraesCS4A02G287900,TraesCS4A02G287300,TraesCS4A02G287900,TraesCS4A02G287300,TraesCS4A02G287900,TraesCS4A02G287300,TraesCS4A02G287900,TraesCS4A02G287300,TraesCS4A02G287900,TraesCS4A02G287300,TraesCS4A02G287900,TraesCS4A02G287300,TraesCS4A02G287900,TraesCS4A02G287300,TraesCS4A02G287900,TraesCS4A02G287300,TraesCS4A02G299800,TraesCS4A02G287900,TraesCS4A02G287300,TraesCS4A02G287900,TraesCS4A02G287300,TraesCS4A02G287900,TraesCS4A02G287300,TraesCS4A02G287900,TraesCS4A02G287300	chr4A_597390133	4.93736e-06	-9.25459	1.88222	chr4A_597038027_597682720_block0511		20
NutE	Grain Nitrogen utilization efficiency	Nitrogen Use Efficiency components	NutE_RH-LN_2013_DFW	chr4A	622026624	648959073	26.9324	316	n	TraesCS4A02G352900,TraesCS4A02G352900,TraesCS4A02G352900,TraesCS4A02G352900,TraesCS4A02G352900,TraesCS4A02G352900,TraesCS4A02G367300,TraesCS4A02G352900,TraesCS4A02G367200	chr4A_629807873	4.51111e-07	-2.13648	2.37254	chr4A_629436595_629900451_block0808		20
NutE	Grain Nitrogen utilization efficiency	Nitrogen Use Efficiency components	NutE_RH-LN_2013_DFW	chr4A	677272610	689916922	12.6443	156	n		chr4A_685606055	3.59419e-07	-2.39442	2.5103	chr4A_685341390_685760508_block1086		18
NutE	Grain Nitrogen utilization efficiency	Nitrogen Use Efficiency components	NutE_RH-HN_2014_DFW	chr4D	23875852	85763659	61.8878	577	n	TraesCS4D02G097400,TraesCS4D02G097400,TraesCS4D02G097400,TraesCS4D02G097400,TraesCS4D02G097400,TraesCS4D02G097400,TraesCS4D02G097400,TraesCS4D02G097400,TraesCS4D02G052400,TraesCS4D02G052400,TraesCS4D02G087900,TraesCS4D02G052400,TraesCS4D02G052400,TraesCS4D02G087900,TraesCS4D02G052400,TraesCS4D02G052400,TraesCS4D02G087900,TraesCS4D02G052400,TraesCS4D02G052400,TraesCS4D02G052400,TraesCS4D02G052400,TraesCS4D02G052400,TraesCS4D02G052400,TraesCS4D02G087900,TraesCS4D02G052400,TraesCS4D02G052400,TraesCS4D02G087900,TraesCS4D02G052400,TraesCS4D02G052400,TraesCS4D02G087900,TraesCS4D02G052400,TraesCS4D02G052400,TraesCS4D02G087900,TraesCS4D02G052400,TraesCS4D02G052400,TraesCS4D02G087900,TraesCS4D02G052400,TraesCS4D02G052400,TraesCS4D02G087900,TraesCS4D02G052400,TraesCS4D02G052400,TraesCS4D02G087900,TraesCS4D02G052400,TraesCS4D02G052400,TraesCS4D02G068700,TraesCS4D02G068700,TraesCS4D02G077600,TraesCS4D02G083200,TraesCS4D02G083200,TraesCS4D02G052400,TraesCS4D02G052400,TraesCS4D02G087900,TraesCS4D02G052400,TraesCS4D02G052400,TraesCS4D02G087900,TraesCS4D02G052400,TraesCS4D02G052400,TraesCS4D02G087900,TraesCS4D02G052400,TraesCS4D02G052400,TraesCS4D02G087900	chr4D_74320824	8.7278e-07	-3.38299	3.19212	chr4D_69664096_79473887_block0176	TraesCS4D02G097400	171
NutE	Grain Nitrogen utilization efficiency	Nitrogen Use Efficiency components	NutE_LN_DFW	chr4D	25237869	36269967	11.0321	108	n	TraesCS4D02G052400,TraesCS4D02G052400,TraesCS4D02G052400,TraesCS4D02G052400,TraesCS4D02G052400,TraesCS4D02G052400,TraesCS4D02G052400,TraesCS4D02G052400,TraesCS4D02G052400,TraesCS4D02G052400,TraesCS4D02G052400,TraesCS4D02G052400,TraesCS4D02G052400,TraesCS4D02G052400,TraesCS4D02G052400,TraesCS4D02G052400,TraesCS4D02G052400,TraesCS4D02G052400,TraesCS4D02G052400,TraesCS4D02G052400,TraesCS4D02G052400,TraesCS4D02G052400,TraesCS4D02G052400,TraesCS4D02G052400,TraesCS4D02G052400,TraesCS4D02G052400,TraesCS4D02G052400,TraesCS4D02G052400,TraesCS4D02G052400,TraesCS4D02G052400,TraesCS4D02G052400,TraesCS4D02G052400,TraesCS4D02G052400,TraesCS4D02G052400	chr4D_31345690	7.86612e-06	-2.85222	1.02651	chr4D_30827942_31821365_block0128		167
