## Supplementary Tables_3 for "Harnessing Landrace Diversity Empowers Wheat Breeding for Climate Resilience" (part 3 of 3)

### Sheet: S27 (continued)
Supplementary Table 27. Detailed information of the 3545 MTAs for 82 traits from the NAM GWAS. Table headers as in Supplementary Table 26.
NutE	Grain Nitrogen utilization efficiency	Nitrogen Use Efficiency components	NutE_RH-LN_2014_DFW	chr4D	26051261	40127112	14.0759	143	n	TraesCS4D02G052400,TraesCS4D02G052400,TraesCS4D02G052400,TraesCS4D02G052400,TraesCS4D02G052400,TraesCS4D02G052400,TraesCS4D02G052400,TraesCS4D02G052400,TraesCS4D02G052400,TraesCS4D02G052400,TraesCS4D02G052400,TraesCS4D02G052400,TraesCS4D02G052400,TraesCS4D02G052400,TraesCS4D02G052400,TraesCS4D02G052400,TraesCS4D02G052400,TraesCS4D02G052400,TraesCS4D02G052400,TraesCS4D02G052400,TraesCS4D02G052400,TraesCS4D02G052400,TraesCS4D02G052400,TraesCS4D02G052400,TraesCS4D02G052400,TraesCS4D02G052400,TraesCS4D02G052400,TraesCS4D02G052400,TraesCS4D02G052400,TraesCS4D02G052400,TraesCS4D02G052400,TraesCS4D02G052400,TraesCS4D02G052400,TraesCS4D02G052400	chr4D_29421853	6.87155e-07	-2.8316	2.76859	chr4D_29388048_29795287_block0124		179
NutE	Grain Nitrogen utilization efficiency	Nitrogen Use Efficiency components	NutE_RH-LN_2014_DFW	chr4D	49669287	60164420	10.4951	103	n	TraesCS4D02G077600,TraesCS4D02G083200,TraesCS4D02G083200	chr4D_53765551	6.4125e-06	-3.28448	2.22694	chr4D_51174550_54291427_block0159		158
NutE	Grain Nitrogen utilization efficiency	Nitrogen Use Efficiency components	NutE_RH-LN_2014_DFW	chr4D	62777818	73251968	10.4741	85	n	TraesCS4D02G087900,TraesCS4D02G087900,TraesCS4D02G087900,TraesCS4D02G087900,TraesCS4D02G087900,TraesCS4D02G087900,TraesCS4D02G087900,TraesCS4D02G087900,TraesCS4D02G087900,TraesCS4D02G087900,TraesCS4D02G087900,TraesCS4D02G087900,TraesCS4D02G087900,TraesCS4D02G087900	chr4D_68229295	1.9051e-06	-2.85717	2.63857	chr4D_67222798_69644094_block0175		163
NutE	Grain Nitrogen utilization efficiency	Nitrogen Use Efficiency components	NutE_LN_DFW	chr5A	3876701	18461635	14.5849	148	n		chr5A_10521778	1.51191e-07	4.34946	1.03254	chr5A_10037250_10580551_block0262		12
NutE	Grain Nitrogen utilization efficiency	Nitrogen Use Efficiency components	NutE_LN_DFW	chr5A	26651095	38387539	11.7364	111	n	TraesCS5A02G037900,TraesCS5A02G037900,TraesCS5A02G037900,TraesCS5A02G037900,TraesCS5A02G037900,TraesCS5A02G037900,TraesCS5A02G037900,TraesCS5A02G037900,TraesCS5A02G037900,TraesCS5A02G037900,TraesCS5A02G037900,TraesCS5A02G037900,TraesCS5A02G037900,TraesCS5A02G037900,TraesCS5A02G037900	chr5A_31544651	4.42684e-06	4.04443	0.922627	chr5A_31517098_32517098_block0398		14
NutE	Grain Nitrogen utilization efficiency	Nitrogen Use Efficiency components	NutE_RH-HN_2012_DFW	chr5A	58916341	68253582	9.33724	39	n	TraesCS5A02G060600,TraesCS5A02G060600	chr5A_62268155	4.98444e-06	-4.74015	2.37306	chr5A_56010639_68977116_block0464	TraesCS5A02G060600	11
NutE	Grain Nitrogen utilization efficiency	Nitrogen Use Efficiency components	NutE_RH-HN_2013_DFW	chr5A	274857667	287483736	12.6261	35	n	TraesCS5A02G126900,TraesCS5A02G126900,TraesCS5A02G126900	chr5A_279789179	7.50456e-07	-2.63577	4.45126	chr5A_267083070_283825415_block0514	TraesCS5A02G124700,TraesCS5A02G126900	176
NutE	Grain Nitrogen utilization efficiency	Nitrogen Use Efficiency components	NutE_LN_DFW	chr5A	491858006	541090129	49.2321	481	n		chr5A_525294363	1.68469e-07	5.38306	2.96918	chr5A_524903191_525689771_block1309		15
NutE	Grain Nitrogen utilization efficiency	Nitrogen Use Efficiency components	NutE_HN_DFW	chr5A	517031566	528062662	11.0311	108	n		chr5A_523355015	1.6437e-06	-1.67654	1.05005	chr5A_522443943_523728897_block1298		10
NutE	Grain Nitrogen utilization efficiency	Nitrogen Use Efficiency components	NutE_HN_DFW	chr5A	541704720	551264356	9.55964	152	n		chr5A_548519625	6.0624e-06	-1.30469	0.955901	chr5A_547611849_548578162_block1854		16
NutE	Grain Nitrogen utilization efficiency	Nitrogen Use Efficiency components	NutE_LN_DFW	chr5A	546837714	587981324	41.1436	504	n	TraesCS5A02G388100,TraesCS5A02G388100,TraesCS5A02G388100,TraesCS5A02G388100,TraesCS5A02G388100,TraesCS5A02G388100,TraesCS5A02G388000,TraesCS5A02G388000,TraesCS5A02G388000,TraesCS5A02G388000,TraesCS5A02G388000,TraesCS5A02G388000,TraesCS5A02G388000,TraesCS5A02G388000,TraesCS5A02G388000,TraesCS5A02G388000,TraesCS5A02G388000,TraesCS5A02G388000,TraesCS5A02G391000,TraesCS5A02G375600,TraesCS5A02G375600,TraesCS5A02G375600,TraesCS5A02G377900,TraesCS5A02G377900,TraesCS5A02G349500,TraesCS5A02G388100,TraesCS5A02G388000,TraesCS5A02G388000,TraesCS5A02G388000,TraesCS5A02G388000,TraesCS5A02G387500	chr5A_564852445	3.69305e-08	-4.59091	2.62431	chr5A_564649484_565393832_block2020		11
NutE	Grain Nitrogen utilization efficiency	Nitrogen Use Efficiency components	NutE_RH-LN_2012_DFW	chr5A	547112553	569579252	22.4667	279	n	TraesCS5A02G349500	chr5A_548439319	1.60859e-06	-5.96956	1.67531	chr5A_547611849_548578162_block1854		16
NutE	Grain Nitrogen utilization efficiency	Nitrogen Use Efficiency components	NutE_HN_DFW	chr5A	555260372	565149284	9.88891	116	n		chr5A_559625123	9.82337e-06	-1.11441	0.742679	chr5A_559063844_559824307_block2001		12
NutE	Grain Nitrogen utilization efficiency	Nitrogen Use Efficiency components	NutE_DFW	chr5A	558622473	568699922	10.0774	116	n		chr5A_564852445	3.71928e-06	-3.39447	1.98803	chr5A_564649484_565393832_block2020		11
NutE	Grain Nitrogen utilization efficiency	Nitrogen Use Efficiency components	NutE_RH-LN_2012_DFW	chr5A	571101190	589965538	18.8643	213	n	TraesCS5A02G388100,TraesCS5A02G388100,TraesCS5A02G388100,TraesCS5A02G388100,TraesCS5A02G388100,TraesCS5A02G388100,TraesCS5A02G388000,TraesCS5A02G388000,TraesCS5A02G388000,TraesCS5A02G388000,TraesCS5A02G388000,TraesCS5A02G388000,TraesCS5A02G388000,TraesCS5A02G388000,TraesCS5A02G388000,TraesCS5A02G388000,TraesCS5A02G388000,TraesCS5A02G388000,TraesCS5A02G391000,TraesCS5A02G375600,TraesCS5A02G375600,TraesCS5A02G375600,TraesCS5A02G377900,TraesCS5A02G377900,TraesCS5A02G388100,TraesCS5A02G388000,TraesCS5A02G388000,TraesCS5A02G388000,TraesCS5A02G388000,TraesCS5A02G387500	chr5A_582729374	3.42214e-07	-8.6658	1.477	chr5A_582168584_582762583_block2110		15
NutE	Grain Nitrogen utilization efficiency	Nitrogen Use Efficiency components	NutE_DFW	chr5A	579652934	589292233	9.6393	115	n	TraesCS5A02G388100,TraesCS5A02G388100,TraesCS5A02G388100,TraesCS5A02G388100,TraesCS5A02G388100,TraesCS5A02G388100,TraesCS5A02G388000,TraesCS5A02G388000,TraesCS5A02G388000,TraesCS5A02G388000,TraesCS5A02G388000,TraesCS5A02G388000,TraesCS5A02G388000,TraesCS5A02G388000,TraesCS5A02G388000,TraesCS5A02G388000,TraesCS5A02G388000,TraesCS5A02G388000,TraesCS5A02G391000,TraesCS5A02G388100,TraesCS5A02G388000,TraesCS5A02G388000,TraesCS5A02G388000,TraesCS5A02G388000,TraesCS5A02G387500	chr5A_582751910	1.8732e-06	-3.55748	0.925098	chr5A_582168584_582762583_block2110		15
NutE	Grain Nitrogen utilization efficiency	Nitrogen Use Efficiency components	NutE_LN_DFW	chr5B	6029016	16261787	10.2328	133	n		chr5B_11200405	2.43069e-07	4.28389	2.5881	chr5B_10450175_11286090_block0061		14
NutE	Grain Nitrogen utilization efficiency	Nitrogen Use Efficiency components	NutE_RH-HN_2012_DFW	chr5B	481088617	534231533	53.1429	558	n	TraesCS5B02G350900	chr5B_498212211	1.14954e-06	-4.71206	2.70278	chr5B_496987522_505924486_block0987		24
NutE	Grain Nitrogen utilization efficiency	Nitrogen Use Efficiency components	NutE_LN_DFW	chr6A	18493517	29124264	10.6307	174	n	TraesCS6A02G041300,TraesCS6A02G041300,TraesCS6A02G041300,TraesCS6A02G041300,TraesCS6A02G041300,TraesCS6A02G041300,TraesCS6A02G041300,TraesCS6A02G041300,TraesCS6A02G041300,TraesCS6A02G041300,TraesCS6A02G041300,TraesCS6A02G041300,TraesCS6A02G041700,TraesCS6A02G041700,TraesCS6A02G041700,TraesCS6A02G041700,TraesCS6A02G041300,TraesCS6A02G041300,TraesCS6A02G041300,TraesCS6A02G041300	chr6A_23810840	8.17169e-06	6.62111	7.16755	chr6A_23778239_23814186_block0897		23
NutE	Grain Nitrogen utilization efficiency	Nitrogen Use Efficiency components	NutE_RH-HN_2016_DFW	chr6A	53862103	62938650	9.07655	98	n		chr6A_57870007	1.22793e-06	-5.01955	3.21783	chr6A_57668129_58586931_block1241		21
NutE	Grain Nitrogen utilization efficiency	Nitrogen Use Efficiency components	NutE_HN_DFW	chr6A	62604390	75693333	13.0889	121	n	TraesCS6A02G098600,TraesCS6A02G098500,TraesCS6A02G098500,TraesCS6A02G098600,TraesCS6A02G098500,TraesCS6A02G098500,TraesCS6A02G102400,TraesCS6A02G102400	chr6A_67023803	5.54395e-06	-3.35922	1.38265	chr6A_66312153_70451569_block1256		9
NutE	Grain Nitrogen utilization efficiency	Nitrogen Use Efficiency components	NutE_HN_DFW	chr6A	92906685	102160912	9.25423	97	n		chr6A_98446390	2.09948e-06	-2.6503	1.74055	chr6A_98130195_99130195_block1275		19
NutE	Grain Nitrogen utilization efficiency	Nitrogen Use Efficiency components	NutE_HN_DFW	chr6A	128886786	138904105	10.0173	51	n	TraesCS6A02G151000	chr6A_134259095	6.67043e-06	-3.33318	1.40873	chr6A_116615692_146609571_block1288	TraesCS6A02G142600,TraesCS6A02G147600,TraesCS6A02G150900,TraesCS6A02G151000	143
NutE	Grain Nitrogen utilization efficiency	Nitrogen Use Efficiency components	NutE_HN_DFW	chr6A	200144697	245305882	45.1612	113	n		chr6A_234886899	1.91879e-06	-3.61074	1.54154	chr6A_233938651_234938651_block1317		37
NutE	Grain Nitrogen utilization efficiency	Nitrogen Use Efficiency components	NutE_RH-HN_2013_DFW	chr6A	273474647	283485029	10.0104	8	n		chr6A_277004516	3.6415e-06	-3.48108	10.5373	chr6A_276156770_277156770_block1364		42
NutE	Grain Nitrogen utilization efficiency	Nitrogen Use Efficiency components	NutE_LN_DFW	chr6A	338122946	349057133	10.9342	11	n		chr6A_345813122	1.00046e-06	-5.019	1.23648	chr6A_344444450_346492265_block1486		40
NutE	Grain Nitrogen utilization efficiency	Nitrogen Use Efficiency components	NutE_RH-HN_2013_DFW	chr6A	394244124	404083747	9.83962	33	n		chr6A_398588935	8.04327e-06	-3.56548	13.6199	chr6A_398575820_399691332_block1532		22
NutE	Grain Nitrogen utilization efficiency	Nitrogen Use Efficiency components	NutE_HN_DFW	chr6A	586382126	597397889	11.0158	193	n	TraesCS6A02G369900,TraesCS6A02G369900,TraesCS6A02G369900,TraesCS6A02G369900,TraesCS6A02G369900,TraesCS6A02G369900,TraesCS6A02G369900,TraesCS6A02G369900,TraesCS6A02G369900,TraesCS6A02G369900,TraesCS6A02G369900,TraesCS6A02G369900,TraesCS6A02G369900,TraesCS6A02G369900,TraesCS6A02G369900,TraesCS6A02G369900,TraesCS6A02G369900	chr6A_592317708	8.48945e-06	-3.05799	0.943481	chr6A_591891667_592465268_block2119		30
NutE	Grain Nitrogen utilization efficiency	Nitrogen Use Efficiency components	NutE_LN_DFW	chr6A	598084608	618079260	19.9947	449	n		chr6A_614468185	8.45541e-06	5.31407	2.94212	chr6A_614461308_614479512_block3374		21
NutE	Grain Nitrogen utilization efficiency	Nitrogen Use Efficiency components	NutE_LN_DFW	chr6B	8044614	21490610	13.446	240	n	TraesCS6B02G024900	chr6B_17210630	1.45837e-06	-1.7412	0.882317	chr6B_16432669_17379908_block0477		23
NutE	Grain Nitrogen utilization efficiency	Nitrogen Use Efficiency components	NutE_DFW	chr6B	12476836	22425713	9.94888	175	n	TraesCS6B02G024900	chr6B_17522932	9.84316e-06	-2.12709	0.832708	chr6B_17522766_17524846_block0495		27
NutE	Grain Nitrogen utilization efficiency	Nitrogen Use Efficiency components	NutE_DFW	chr6B	159735697	170961650	11.226	57	n	TraesCS6B02G163100,TraesCS6B02G163100	chr6B_165569863	1.82649e-06	-4.21088	1.9162	chr6B_165299496_166022639_block3017		16
NutE	Grain Nitrogen utilization efficiency	Nitrogen Use Efficiency components	NutE_LN_DFW	chr6B	161470357	170792612	9.32226	45	n	TraesCS6B02G163100,TraesCS6B02G163100	chr6B_165569863	3.94285e-06	-4.68434	1.71132	chr6B_165299496_166022639_block3017		16
NutE	Grain Nitrogen utilization efficiency	Nitrogen Use Efficiency components	NutE_RH-HN_2013_DFW	chr6B	253693664	276729560	23.0359	55	n	TraesCS6B02G209600,TraesCS6B02G209600	chr6B_259508839	7.17594e-06	-2.80918	6.96326	chr6B_253702948_263696898_block3222		12
NutE	Grain Nitrogen utilization efficiency	Nitrogen Use Efficiency components	NutE_LN_DFW	chr6B	557712194	567462312	9.75012	82	n	TraesCS6B02G314200,TraesCS6B02G314000,TraesCS6B02G314200,TraesCS6B02G314000,TraesCS6B02G314200,TraesCS6B02G314000,TraesCS6B02G314000,TraesCS6B02G314200,TraesCS6B02G314200,TraesCS6B02G314000,TraesCS6B02G314200,TraesCS6B02G314000,TraesCS6B02G314200,TraesCS6B02G314000,TraesCS6B02G314200,TraesCS6B02G314000	chr6B_562050988	2.0892e-06	4.03383	0.738782	chr6B_562050285_562052355_block3752		31
NutE	Grain Nitrogen utilization efficiency	Nitrogen Use Efficiency components	NutE_RH-HN_2012_DFW	chr6B	659487561	670309577	10.822	102	n		chr6B_664651333	8.68274e-06	-5.29128	3.94728	chr6B_664609272_664836099_block4125		19
NutE	Grain Nitrogen utilization efficiency	Nitrogen Use Efficiency components	NutE_LN_DFW	chr6D	1	10044716	10.0447	259	n	TraesCS6D02G001700,TraesCS6D02G020700	chr6D_3680905	2.49072e-09	-26.297	1.33905	chr6D_3023379_3704329_block0047		14
NutE	Grain Nitrogen utilization efficiency	Nitrogen Use Efficiency components	NutE_DFW	chr7B	3712103	13885381	10.1733	101	y		chr7B_8724184	2.72779e-06	-3.75478	1.20834	chr7B_8533555_8886266_block0156		11
NutE	Grain Nitrogen utilization efficiency	Nitrogen Use Efficiency components	NutE_DFW	chr7A	64971121	85405894	20.4348	251	n	TraesCS7A02G121700,TraesCS7A02G121600,TraesCS7A02G121700,TraesCS7A02G121700,TraesCS7A02G121700,TraesCS7A02G121600,TraesCS7A02G121700,TraesCS7A02G121600,TraesCS7A02G121700,TraesCS7A02G121700,TraesCS7A02G121600,TraesCS7A02G121700,TraesCS7A02G121700,TraesCS7A02G121700	chr7A_74334174	1.02227e-06	-1.28466	1.03324	chr7A_71084883_74617785_block1828	TraesCS7A02G115400	20
NutE	Grain Nitrogen utilization efficiency	Nitrogen Use Efficiency components	NutE_LN_DFW	chr7A	67727038	84967883	17.2408	205	n	TraesCS7A02G121700,TraesCS7A02G121600,TraesCS7A02G121700,TraesCS7A02G121700,TraesCS7A02G121700,TraesCS7A02G121600,TraesCS7A02G121700,TraesCS7A02G121600,TraesCS7A02G121700,TraesCS7A02G121700,TraesCS7A02G121600,TraesCS7A02G121700,TraesCS7A02G121700,TraesCS7A02G121700	chr7A_74334174	2.20317e-07	-1.56605	1.10685	chr7A_71084883_74617785_block1828	TraesCS7A02G115400	20
NutE	Grain Nitrogen utilization efficiency	Nitrogen Use Efficiency components	NutE_RH-LN_2017_DFW	chr7A	74003100	86040801	12.0377	181	n	TraesCS7A02G121700,TraesCS7A02G121600,TraesCS7A02G121700,TraesCS7A02G121700,TraesCS7A02G121700,TraesCS7A02G121600,TraesCS7A02G121700,TraesCS7A02G121600,TraesCS7A02G121700,TraesCS7A02G121700,TraesCS7A02G121600,TraesCS7A02G121700,TraesCS7A02G121700,TraesCS7A02G121700	chr7A_80247470	5.92523e-07	-2.25638	4.60794	chr7A_80025436_80536416_block1845		7
NutE	Grain Nitrogen utilization efficiency	Nitrogen Use Efficiency components	NutE_LN_DFW	chr7B	630139555	640283035	10.1435	85	y	TraesCS7B02G368800	chr7B_635617150	1.08456e-06	-2.47513	2.29035	chr7B_635047343_637054724_block1474		13
NutE	Grain Nitrogen utilization efficiency	Nitrogen Use Efficiency components	NutE_RH-LN_2017_DFW	chr7A	91822875	103239122	11.4162	103	n		chr7A_96727540	2.16635e-06	-2.12625	4.10534	chr7A_96674936_96785484_block2300		16
NutE	Grain Nitrogen utilization efficiency	Nitrogen Use Efficiency components	NutE_RH-HN_2012_DFW	chr3A	1	29125175	29.1252	505	y	TraesCS3A02G028100,TraesCS3A02G028100,TraesCS3A02G028100,TraesCS3A02G028100,TraesCS3A02G028100	chr3A_22834100	3.2705e-06	-3.59351	2.16678	chr3A_22814496_23367283_block0975		15
NutE	Grain Nitrogen utilization efficiency	Nitrogen Use Efficiency components	NutE_RH-HN_2012_DFW	chr3A	739209995	749637270	10.4273	138	y		chr3A_742587491	2.11396e-06	-2.48338	1.36395	chr3A_742469521_742735630_block3632		25
NutE	Grain Nitrogen utilization efficiency	Nitrogen Use Efficiency components	NutE_RH-HN_2013_DFW	chr7A	714261336	725979926	11.7186	161	y	TraesCS7A02G549800,TraesCS7A02G549800,TraesCS7A02G549800,TraesCS7A02G549800	chr7A_720129182	6.67544e-06	1.85814	2.05834	chr7A_720120970_720146142_block8641		15
NutE	Grain Nitrogen utilization efficiency	Nitrogen Use Efficiency components	NutE_RH-HN_2016_DFW	chr5A	517320863	528752594	11.4317	117	y		chr5A_523355015	4.61696e-07	-3.42843	2.53771	chr5A_522443943_523728897_block1298		10
NutE	Grain Nitrogen utilization efficiency	Nitrogen Use Efficiency components	NutE_RH-HN_2016_DFW	chr5A	542486973	551966945	9.47997	144	y		chr5A_547885633	8.16343e-06	-2.79788	1.98702	chr5A_547611849_548578162_block1854		16
NutE	Grain Nitrogen utilization efficiency	Nitrogen Use Efficiency components	NutE_HN_DFW	chr7B	1	10371609	10.3716	139	n		chr7B_3363331	4.64623e-06	-6.0165	1.02938	chr7B_3325327_3692620_block0097		13
NutE	Grain Nitrogen utilization efficiency	Nitrogen Use Efficiency components	NutE_RH-HN_2017_DFW	chr7A	75160152	86619706	11.4596	170	y	TraesCS7A02G121700,TraesCS7A02G121600,TraesCS7A02G121700,TraesCS7A02G121700,TraesCS7A02G121700,TraesCS7A02G121600,TraesCS7A02G121700,TraesCS7A02G121600,TraesCS7A02G121700,TraesCS7A02G121700,TraesCS7A02G121600,TraesCS7A02G121700,TraesCS7A02G121700,TraesCS7A02G121700	chr7A_79416263	3.52758e-07	-2.15631	4.36275	chr7A_78705296_79705296_block1842		22
NutE	Grain Nitrogen utilization efficiency	Nitrogen Use Efficiency components	NutE_LN_DFW	chr7B	6973288	23671587	16.6983	137	n	TraesCS7B02G020500,TraesCS7B02G020300,TraesCS7B02G020300,TraesCS7B02G020300,TraesCS7B02G020500,TraesCS7B02G020500,TraesCS7B02G020500,TraesCS7B02G020300,TraesCS7B02G020300,TraesCS7B02G020500,TraesCS7B02G020300,TraesCS7B02G020300,TraesCS7B02G020500,TraesCS7B02G020300,TraesCS7B02G020300,TraesCS7B02G020500,TraesCS7B02G020300,TraesCS7B02G020300,TraesCS7B02G020500,TraesCS7B02G020300,TraesCS7B02G020300,TraesCS7B02G017100,TraesCS7B02G020500,TraesCS7B02G020500,TraesCS7B02G020300,TraesCS7B02G020300,TraesCS7B02G020500	chr7B_8724184	5.60784e-09	-5.32832	1.75606	chr7B_8533555_8886266_block0156		11
NutE	Grain Nitrogen utilization efficiency	Nitrogen Use Efficiency components	NutE_RH-LN_2013_DFW	chr7B	14147799	27249950	13.1022	116	n	TraesCS7B02G020500,TraesCS7B02G020300,TraesCS7B02G020300,TraesCS7B02G020300,TraesCS7B02G020500,TraesCS7B02G020500,TraesCS7B02G020500,TraesCS7B02G020300,TraesCS7B02G020300,TraesCS7B02G020500,TraesCS7B02G020300,TraesCS7B02G020300,TraesCS7B02G020500,TraesCS7B02G020300,TraesCS7B02G020300,TraesCS7B02G020500,TraesCS7B02G020300,TraesCS7B02G020300,TraesCS7B02G020500,TraesCS7B02G020300,TraesCS7B02G020300,TraesCS7B02G017100,TraesCS7B02G020500,TraesCS7B02G020500,TraesCS7B02G020300,TraesCS7B02G020300,TraesCS7B02G020500	chr7B_19869206	2.72772e-06	-3.11392	4.97277	chr7B_19303621_20303621_block0241		21
NutE	Grain Nitrogen utilization efficiency	Nitrogen Use Efficiency components	NutE_RH-HN_2017_DFW	chr7A	94690411	104984878	10.2945	71	y		chr7A_98744002	8.74945e-07	-2.0867	4.09021	chr7A_98652841_100659258_block2329		19
NutE	Grain Nitrogen utilization efficiency	Nitrogen Use Efficiency components	NutE_RH-LN_2012_DFW	chr2A	745355388	755012055	9.65667	226	y	TraesCS2A02G536100,TraesCS2A02G536100,TraesCS2A02G526300,TraesCS2A02G526300	chr2A_748414822	4.84699e-06	-5.35274	1.05128	chr2A_748225773_748440140_block2871		21
NutE	Grain Nitrogen utilization efficiency	Nitrogen Use Efficiency components	NutE_DFW	chr7B	630822278	642073940	11.2517	97	n	TraesCS7B02G368800	chr7B_635617150	4.25987e-07	-2.21761	2.54762	chr7B_635047343_637054724_block1474		13
NutE	Grain Nitrogen utilization efficiency	Nitrogen Use Efficiency components	NutE_HN_DFW	chr7B	636425561	645301107	8.87555	99	n		chr7B_639896937	9.48831e-06	-1.78187	1.0995	chr7B_639752222_640510059_block1489		19
NutE	Grain Nitrogen utilization efficiency	Nitrogen Use Efficiency components	NutE_RH-LN_2013_DFW	chr2A	25372245	40119368	14.7471	268	y	TraesCS2A02G074800,TraesCS2A02G074800,TraesCS2A02G074800,TraesCS2A02G074800	chr2A_34555776	1.44514e-06	3.91559	2.98387	chr2A_34499208_34637616_block1194		28
NutE	Grain Nitrogen utilization efficiency	Nitrogen Use Efficiency components	NutE_RH-LN_2013_DFW	chr7D	50934918	60436032	9.50111	165	n	TraesCS7D02G091600,TraesCS7D02G091600,TraesCS7D02G091600,TraesCS7D02G091600,TraesCS7D02G091600,TraesCS7D02G091600,TraesCS7D02G091600,TraesCS7D02G091600,TraesCS7D02G091600,TraesCS7D02G091600,TraesCS7D02G091600,TraesCS7D02G091600,TraesCS7D02G091600,TraesCS7D02G099500,TraesCS7D02G091600,TraesCS7D02G091600,TraesCS7D02G091600,TraesCS7D02G091600	chr7D_55598475	5.74698e-06	-2.61941	1.98332	chr7D_55504746_55873291_block0299		31
NutE	Grain Nitrogen utilization efficiency	Nitrogen Use Efficiency components	NutE_RH-LN_2013_DFW	chr4D	25963438	85396544	59.4331	555	y	TraesCS4D02G097400,TraesCS4D02G097400,TraesCS4D02G097400,TraesCS4D02G097400,TraesCS4D02G097400,TraesCS4D02G097400,TraesCS4D02G097400,TraesCS4D02G097400,TraesCS4D02G052400,TraesCS4D02G052400,TraesCS4D02G087900,TraesCS4D02G052400,TraesCS4D02G052400,TraesCS4D02G087900,TraesCS4D02G052400,TraesCS4D02G052400,TraesCS4D02G087900,TraesCS4D02G052400,TraesCS4D02G052400,TraesCS4D02G052400,TraesCS4D02G052400,TraesCS4D02G052400,TraesCS4D02G052400,TraesCS4D02G087900,TraesCS4D02G052400,TraesCS4D02G052400,TraesCS4D02G087900,TraesCS4D02G052400,TraesCS4D02G052400,TraesCS4D02G087900,TraesCS4D02G052400,TraesCS4D02G052400,TraesCS4D02G087900,TraesCS4D02G052400,TraesCS4D02G052400,TraesCS4D02G087900,TraesCS4D02G052400,TraesCS4D02G052400,TraesCS4D02G087900,TraesCS4D02G052400,TraesCS4D02G052400,TraesCS4D02G087900,TraesCS4D02G052400,TraesCS4D02G052400,TraesCS4D02G068700,TraesCS4D02G068700,TraesCS4D02G077600,TraesCS4D02G083200,TraesCS4D02G083200,TraesCS4D02G052400,TraesCS4D02G052400,TraesCS4D02G087900,TraesCS4D02G052400,TraesCS4D02G052400,TraesCS4D02G087900,TraesCS4D02G052400,TraesCS4D02G052400,TraesCS4D02G087900,TraesCS4D02G052400,TraesCS4D02G052400,TraesCS4D02G087900	chr4D_45367941	1.61276e-07	-4.65089	4.13119	chr4D_43404096_45712195_block0148	TraesCS4D02G068700	154
NutE	Grain Nitrogen utilization efficiency	Nitrogen Use Efficiency components	NutE_LN_DFW	chr7D	53762665	70893561	17.1309	260	n	TraesCS7D02G091600,TraesCS7D02G091600,TraesCS7D02G091600,TraesCS7D02G091600,TraesCS7D02G091600,TraesCS7D02G091600,TraesCS7D02G091600,TraesCS7D02G091600,TraesCS7D02G091600,TraesCS7D02G091600,TraesCS7D02G091600,TraesCS7D02G091600,TraesCS7D02G091600,TraesCS7D02G099500,TraesCS7D02G091600,TraesCS7D02G091600,TraesCS7D02G091600,TraesCS7D02G091600	chr7D_65904457	2.42274e-06	-2.69003	0.84021	chr7D_65760621_66401987_block0320		176
NutE	Grain Nitrogen utilization efficiency	Nitrogen Use Efficiency components	NutE_RH-LN_2014_DFW	chr4A	641218398	677196264	35.9779	341	y	TraesCS4A02G376700	chr4A_670095387	9.32243e-08	-2.16787	2.55073	chr4A_669910792_671015086_block1030		28
NutE	Grain Nitrogen utilization efficiency	Nitrogen Use Efficiency components	NutE_RH-LN_2015_DFW	chr6A	602768054	618079260	15.3112	370	y		chr6A_614661861	9.2504e-07	-2.4106	3.83668	chr6A_614661552_614662574_block3421		33
STRNitr	Straw Nitrogen content	Nitrogen Use Efficiency components	STRNitr_RH-HN_2013_DFW	chr1A	5337346	18495915	13.1586	267	y		chr1A_7033300	1.31736e-07	3.66051	2.09409	chr1A_6883210_7177467_block0176		17
STRNitr	Straw Nitrogen content	Nitrogen Use Efficiency components	STRNitr_LN_DFW	chr1A	10889509	23218095	12.3286	200	n		chr1A_19359566	5.3371e-07	7.66981	9.30834	chr1A_19270439_19625696_block1466		13
STRNitr	Straw Nitrogen content	Nitrogen Use Efficiency components	STRNitr_HN_DFW	chr1A	11173416	24038508	12.8651	205	n		chr1A_13769172	3.32354e-06	5.09823	3.13273	chr1A_13768908_13771379_block1060		17
STRNitr	Straw Nitrogen content	Nitrogen Use Efficiency components	STRNitr_DFW	chr1A	12005455	24033518	12.0281	186	n		chr1A_19359566	3.71576e-08	6.29584	10.9242	chr1A_19270439_19625696_block1466		13
STRNitr	Straw Nitrogen content	Nitrogen Use Efficiency components	STRNitr_LN_DFW	chr1B	540576364	548327975	7.75161	73	n		chr1B_544084125	3.10066e-06	-5.01743	1.44855	chr1B_544019142_544454889_block5642		17
STRNitr	Straw Nitrogen content	Nitrogen Use Efficiency components	STRNitr_DFW	chr1D	7593032	17742703	10.1497	211	n		chr1D_14491995	5.94351e-07	3.48094	0.860669	chr1D_13674709_14683094_block0083		5
STRNitr	Straw Nitrogen content	Nitrogen Use Efficiency components	STRNitr_RH-HN_2013_DFW	chr1D	7715610	17853374	10.1378	208	n		chr1D_11786347	5.87174e-06	4.77611	3.85971	chr1D_11762634_11980653_block0073		9
STRNitr	Straw Nitrogen content	Nitrogen Use Efficiency components	STRNitr_LN_DFW	chr2A	30597609	42071713	11.4741	186	n		chr2A_35492273	3.94584e-06	-3.24276	0.874806	chr2A_35486103_35628878_block1205		12
STRNitr	Straw Nitrogen content	Nitrogen Use Efficiency components	STRNitr_RH-LN_2013_DFW	chr2A	30792046	39472817	8.68077	160	n		chr2A_35543360	7.72239e-06	-7.38111	2.60263	chr2A_35486103_35628878_block1205		12
STRNitr	Straw Nitrogen content	Nitrogen Use Efficiency components	STRNitr_HN_DFW	chr2A	38869665	47557791	8.68813	81	n		chr2A_43017163	8.48808e-07	-2.80105	1.48942	chr2A_43016513_43019504_block1358		35
STRNitr	Straw Nitrogen content	Nitrogen Use Efficiency components	STRNitr_RH-HN_2013_DFW	chr2A	549945390	559705025	9.75963	77	n		chr2A_555326715	5.36001e-07	7.82382	12.7452	chr2A_554391122_559326803_block1748		11
STRNitr	Straw Nitrogen content	Nitrogen Use Efficiency components	STRNitr_RH-HN_2012_DFW	chr2A	550476191	560490425	10.0142	77	n		chr2A_555762582	9.99194e-09	4.01437	9.95088	chr2A_554391122_559326803_block1748		11
STRNitr	Straw Nitrogen content	Nitrogen Use Efficiency components	STRNitr_HN_DFW	chr2A	550593943	561291535	10.6976	81	n		chr2A_555326715	7.66073e-07	4.45814	4.59651	chr2A_554391122_559326803_block1748		11
STRNitr	Straw Nitrogen content	Nitrogen Use Efficiency components	STRNitr_RH-HN_2013_DFW	chr2A	645224790	656947152	11.7224	76	n		chr2A_650640153	4.99262e-07	5.34252	3.45496	chr2A_649582248_650673512_block1879		26
STRNitr	Straw Nitrogen content	Nitrogen Use Efficiency components	STRNitr_HN_DFW	chr2A	651299877	658372788	7.07291	56	n		chr2A_654257223	5.5519e-07	3.12491	1.17696	chr2A_653481458_654481450_block1886		53
STRNitr	Straw Nitrogen content	Nitrogen Use Efficiency components	STRNitr_HN_DFW	chr2A	706580466	717619602	11.0391	191	n		chr2A_713169327	7.97242e-07	4.1415	7.78284	chr2A_712800180_713216313_block2352		16
STRNitr	Straw Nitrogen content	Nitrogen Use Efficiency components	STRNitr_RH-LN_2015_DFW	chr2A	732167693	740829562	8.66187	144	n		chr2A_735744179	4.30789e-06	-2.36128	1.69108	chr2A_735734773_735744181_block2752		17
STRNitr	Straw Nitrogen content	Nitrogen Use Efficiency components	STRNitr_RH-HN_2016_DFW	chr2B	25898211	64914146	39.0159	499	y		chr2B_37163233	2.24269e-08	4.70142	4.8535	chr2B_37122961_37212290_block0992		38
STRNitr	Straw Nitrogen content	Nitrogen Use Efficiency components	STRNitr_LN_DFW	chr2B	35230442	46266883	11.0364	145	n		chr2B_41643665	1.4093e-06	5.00201	1.43966	chr2B_41543756_41827312_block1026		11
STRNitr	Straw Nitrogen content	Nitrogen Use Efficiency components	STRNitr_RH-LN_2018_DFW	chr2B	35343705	265418920	230.075	1778	n		chr2B_67311922	3.75827e-06	6.36998	8.71187	chr2B_66377597_67377590_block1087		27
STRNitr	Straw Nitrogen content	Nitrogen Use Efficiency components	STRNitr_RH-LN_2012_DFW	chr2B	36995855	64016908	27.0211	328	n		chr2B_52686287	7.39739e-08	5.56927	2.52702	chr2B_51679422_52702956_block1055		8
STRNitr	Straw Nitrogen content	Nitrogen Use Efficiency components	STRNitr_RH-LN_2012_DFW	chr2B	96120171	116387603	20.2674	207	n		chr2B_104928934	4.35311e-06	8.13883	7.19046	chr2B_104813047_105540423_block1750		23
STRNitr	Straw Nitrogen content	Nitrogen Use Efficiency components	STRNitr_RH-LN_2012_DFW	chr2B	150818643	160576684	9.75804	93	n		chr2B_154623590	1.53379e-06	8.39055	3.38768	chr2B_154596954_154647088_block2045		31
STRNitr	Straw Nitrogen content	Nitrogen Use Efficiency components	STRNitr_RH-LN_2012_DFW	chr2B	591607277	607170708	15.5634	79	n		chr2B_601305122	1.74821e-06	7.7306	3.09194	chr2B_600725754_601399143_block2815		19
STRNitr	Straw Nitrogen content	Nitrogen Use Efficiency components	STRNitr_LN_DFW	chr2B	663664804	679751665	16.0869	133	n		chr2B_673165184	3.68954e-09	2.61299	1.65527	chr2B_672989767_673170971_block3376		10
STRNitr	Straw Nitrogen content	Nitrogen Use Efficiency components	STRNitr_DFW	chr2B	668439562	675388351	6.94879	61	n		chr2B_672150089	5.2462e-08	1.88122	1.35736	chr2B_672033240_672632860_block3335		11
STRNitr	Straw Nitrogen content	Nitrogen Use Efficiency components	STRNitr_HN_DFW	chr2B	689783652	700087205	10.3036	134	n		chr2B_696064393	1.54496e-06	4.05033	1.92857	chr2B_695834242_696387724_block4378		15
STRNitr	Straw Nitrogen content	Nitrogen Use Efficiency components	STRNitr_LN_DFW	chr2B	693085436	711710645	18.6252	197	n		chr2B_708145870	1.24697e-08	5.96878	3.01086	chr2B_707987822_708207889_block4482		17
STRNitr	Straw Nitrogen content	Nitrogen Use Efficiency components	STRNitr_DFW	chr2B	693646462	701134303	7.48784	85	n		chr2B_696218953	6.71899e-07	2.89414	1.21367	chr2B_695834242_696387724_block4378		15
STRNitr	Straw Nitrogen content	Nitrogen Use Efficiency components	STRNitr_HN_DFW	chr2D	63724438	77090312	13.3659	165	n		chr2D_72782708	1.60309e-07	6.102	3.82104	chr2D_72053553_73092448_block0528		5
STRNitr	Straw Nitrogen content	Nitrogen Use Efficiency components	STRNitr_HN_DFW	chr2D	551258814	583702295	32.4435	390	n		chr2D_563165355	1.95674e-06	3.49182	1.0301	chr2D_562850151_563174619_block0851		165
STRNitr	Straw Nitrogen content	Nitrogen Use Efficiency components	STRNitr_RH-LN_2012_DFW	chr3A	1	9090684	9.09068	107	n		chr3A_1896457	1.47407e-06	5.20995	2.54128	chr3A_1896073_1905619_block0129		32
STRNitr	Straw Nitrogen content	Nitrogen Use Efficiency components	STRNitr_RH-HN_2016_DFW	chr3A	527279645	540716275	13.4366	105	n		chr3A_532681337	6.16609e-06	2.4268	2.63083	chr3A_532577066_532837135_block1942		14
STRNitr	Straw Nitrogen content	Nitrogen Use Efficiency components	STRNitr_RH-HN_2013_DFW	chr3A	738086602	750843639	12.757	176	n		chr3A_746241070	3.77811e-07	3.45307	1.82127	chr3A_746180463_746302410_block3650		20
STRNitr	Straw Nitrogen content	Nitrogen Use Efficiency components	STRNitr_RH-HN_2017_DFW	chr3B	25291600	37329993	12.0384	132	n		chr3B_31944861	2.4176e-06	2.55736	2.89438	chr3B_31267492_32028604_block1147		19
STRNitr	Straw Nitrogen content	Nitrogen Use Efficiency components	STRNitr_RH-LN_2017_DFW	chr3B	598541782	690351772	91.81	665	n		chr3B_626829628	7.98861e-07	5.1872	4.876	chr3B_625868349_627651417_block3986		12
STRNitr	Straw Nitrogen content	Nitrogen Use Efficiency components	STRNitr_RH-LN_2013_DFW	chr4A	554577473	569515820	14.9383	125	n		chr4A_559893571	3.07263e-06	4.04909	1.82951	chr4A_556294430_562071820_block0425		83
STRNitr	Straw Nitrogen content	Nitrogen Use Efficiency components	STRNitr_RH-HN_2014_DFW	chr4A	611567378	694925176	83.3578	984	y		chr4A_627857008	7.34324e-07	1.88121	2.12853	chr4A_627817838_627975792_block0796		23
STRNitr	Straw Nitrogen content	Nitrogen Use Efficiency components	STRNitr_RH-LN_2013_DFW	chr4A	633404010	699948841	66.5448	669	n		chr4A_685606055	2.39274e-07	4.83383	2.22076	chr4A_685341390_685760508_block1086		18
STRNitr	Straw Nitrogen content	Nitrogen Use Efficiency components	STRNitr_RH-LN_2014_DFW	chr4A	691012813	699117095	8.10428	77	n		chr4A_693772506	3.28144e-06	2.3023	1.5694	chr4A_693372442_693848551_block1145		33
STRNitr	Straw Nitrogen content	Nitrogen Use Efficiency components	STRNitr_RH-LN_2016_DFW	chr4A	713349571	728112653	14.7631	186	n		chr4A_719972432	3.71581e-06	3.45831	2.36247	chr4A_719802273_720027461_block1622		20
STRNitr	Straw Nitrogen content	Nitrogen Use Efficiency components	STRNitr_RH-LN_2016_DFW	chr4B	315286871	323492465	8.20559	11	n		chr4B_318991976	3.33772e-06	-3.62288	4.45786	chr4B_291260750_320385054_block0602		63
STRNitr	Straw Nitrogen content	Nitrogen Use Efficiency components	STRNitr_RH-HN_2013_DFW	chr4B	582044128	663836155	81.792	863	n		chr4B_595112926	3.55663e-06	6.36751	4.05568	chr4B_594773542_595378645_block0731		13
STRNitr	Straw Nitrogen content	Nitrogen Use Efficiency components	STRNitr_HN_DFW	chr4B	625952409	639081182	13.1288	107	n		chr4B_634320102	3.44561e-07	3.80395	1.35413	chr4B_634256311_634915729_block0943		23
STRNitr	Straw Nitrogen content	Nitrogen Use Efficiency components	STRNitr_DFW	chr4B	626263434	639541624	13.2782	106	n		chr4B_629194402	2.27195e-10	5.02702	1.98119	chr4B_626612348_629677832_block0918		96
STRNitr	Straw Nitrogen content	Nitrogen Use Efficiency components	STRNitr_LN_DFW	chr4B	626962322	637069942	10.1076	81	n		chr4B_629194402	5.36773e-09	6.1993	1.72986	chr4B_626612348_629677832_block0918		96
STRNitr	Straw Nitrogen content	Nitrogen Use Efficiency components	STRNitr_HN_DFW	chr4B	646705479	655503639	8.79816	141	n		chr4B_651980986	1.9173e-06	2.05151	1.94524	chr4B_651951734_652265388_block1027		8
STRNitr	Straw Nitrogen content	Nitrogen Use Efficiency components	STRNitr_RH-HN_2013_DFW	chr4D	446942911	455581035	8.63812	77	n		chr4D_452010801	6.24636e-06	6.07443	3.19052	chr4D_450525483_452979354_block0285		112
STRNitr	Straw Nitrogen content	Nitrogen Use Efficiency components	STRNitr_DFW	chr4D	473198549	486368816	13.1703	216	n		chr4D_481348614	1.93013e-07	4.16921	1.32014	chr4D_481143510_481386661_block0336		140
STRNitr	Straw Nitrogen content	Nitrogen Use Efficiency components	STRNitr_HN_DFW	chr4D	475133127	487097246	11.9641	208	n		chr4D_486845040	1.01958e-06	3.88991	1.41602	chr4D_486745968_486917226_block0358		98
STRNitr	Straw Nitrogen content	Nitrogen Use Efficiency components	STRNitr_RH-LN_2012_DFW	chr5A	35294921	45368845	10.0739	107	n		chr5A_38867445	5.26807e-06	4.50892	1.88345	chr5A_38695112_39447434_block0432		32
STRNitr	Straw Nitrogen content	Nitrogen Use Efficiency components	STRNitr_RH-LN_2013_DFW	chr5A	496280678	570598078	74.3174	804	n		chr5A_522122479	7.60954e-07	-4.81085	2.7319	chr5A_521443929_522443929_block1297		18
STRNitr	Straw Nitrogen content	Nitrogen Use Efficiency components	STRNitr_RH-HN_2013_DFW	chr5A	517545342	558096387	40.551	476	n		chr5A_525169403	5.69581e-07	8.68211	9.77795	chr5A_524903191_525689771_block1309		15
STRNitr	Straw Nitrogen content	Nitrogen Use Efficiency components	STRNitr_DFW	chr5A	545978181	578546151	32.568	421	n		chr5A_560644598	2.16149e-10	8.753	4.4932	chr5A_560338011_561111320_block2005		10
STRNitr	Straw Nitrogen content	Nitrogen Use Efficiency components	STRNitr_LN_DFW	chr5A	549430914	586752845	37.3219	433	n		chr5A_561243449	3.94402e-11	6.18956	6.3218	chr5A_561127474_561545800_block2008		11
STRNitr	Straw Nitrogen content	Nitrogen Use Efficiency components	STRNitr_RH-LN_2012_DFW	chr5A	553408330	590839498	37.4312	440	n		chr5A_574244529	1.29488e-06	6.16079	2.07666	chr5A_573918951_574333781_block2089		21
STRNitr	Straw Nitrogen content	Nitrogen Use Efficiency components	STRNitr_HN_DFW	chr5A	554790025	562412725	7.6227	82	y		chr5A_560644598	4.20275e-07	7.00468	3.54565	chr5A_560338011_561111320_block2005		10
STRNitr	Straw Nitrogen content	Nitrogen Use Efficiency components	STRNitr_RH-LN_2016_DFW	chr5A	563987612	574827463	10.8399	137	n		chr5A_571593835	7.49592e-06	3.536	2.17148	chr5A_571592934_572005530_block2058		14
STRNitr	Straw Nitrogen content	Nitrogen Use Efficiency components	STRNitr_RH-HN_2017_DFW	chr5B	65292987	75468398	10.1754	79	n		chr5B_68808575	5.83306e-06	3.89979	3.79271	chr5B_67868917_68868917_block0391		11
STRNitr	Straw Nitrogen content	Nitrogen Use Efficiency components	STRNitr_LN_DFW	chr5B	173489265	184675124	11.1859	17	n		chr5B_178398684	1.2512e-06	5.12681	2.46201	chr5B_177297866_181904704_block0413		22
STRNitr	Straw Nitrogen content	Nitrogen Use Efficiency components	STRNitr_LN_DFW	chr5B	705689326	713149757	7.46043	148	n		chr5B_712467132	2.36687e-06	2.2976	1.15229	chr5B_712461824_712468799_block2828		23
STRNitr	Straw Nitrogen content	Nitrogen Use Efficiency components	STRNitr_RH-LN_2013_DFW	chr5B	707357989	713149757	5.79177	122	n		chr5B_710260008	4.28853e-06	7.29244	2.41809	chr5B_710222620_710497412_block2745		32
STRNitr	Straw Nitrogen content	Nitrogen Use Efficiency components	STRNitr_HN_DFW	chr5D	1	9765365	9.76536	170	n		chr5D_4391060	4.16325e-06	3.24697	1.17661	chr5D_4305979_5118171_block0024		82
STRNitr	Straw Nitrogen content	Nitrogen Use Efficiency components	STRNitr_HN_DFW	chr6B	318998564	334310841	15.3123	14	n		chr6B_323572852	5.31659e-06	3.31658	0.828589	chr6B_322240847_324934637_block3244		32
STRNitr	Straw Nitrogen content	Nitrogen Use Efficiency components	STRNitr_HN_DFW	chr6B	652111981	660087767	7.97579	78	n		chr6B_655836389	6.5641e-06	3.51185	1.88391	chr6B_655238575_656201466_block4013		12
STRNitr	Straw Nitrogen content	Nitrogen Use Efficiency components	STRNitr_RH-HN_2012_DFW	chr7A	89586247	99982756	10.3965	96	n		chr7A_94453739	6.61162e-06	-3.3833	3.19477	chr7A_94436208_94792001_block2201		22
STRNitr	Straw Nitrogen content	Nitrogen Use Efficiency components	STRNitr_LN_DFW	chr7B	5606649	26697475	21.0908	184	y		chr7B_8724184	5.11694e-14	7.43505	2.64331	chr7B_8533555_8886266_block0156		11
STRNitr	Straw Nitrogen content	Nitrogen Use Efficiency components	STRNitr_RH-LN_2013_DFW	chr7B	5881177	24223069	18.3419	161	n		chr7B_15028277	1.9862e-06	8.76339	2.91454	chr7B_15002946_15129255_block0204		23
STRNitr	Straw Nitrogen content	Nitrogen Use Efficiency components	STRNitr_HN_DFW	chr7B	6028597	27476486	21.4479	189	n		chr7B_22050052	7.54433e-07	3.61189	1.45595	chr7B_21811981_22062282_block0250		13
STRNitr	Straw Nitrogen content	Nitrogen Use Efficiency components	STRNitr_DFW	chr7B	6997737	25977588	18.9799	157	n		chr7B_8724184	1.52446e-13	5.42561	2.45164	chr7B_8533555_8886266_block0156		11
STRNitr	Straw Nitrogen content	Nitrogen Use Efficiency components	STRNitr_RH-HN_2012_DFW	chr7D	9689850	19469776	9.77993	166	n		chr7D_13871280	1.04052e-06	2.79919	2.48286	chr7D_13709910_14686160_block0059		11
STRNitr	Straw Nitrogen content	Nitrogen Use Efficiency components	STRNitr_LN_DFW	chr7D	53016941	73657647	20.6407	321	n		chr7D_58306934	2.64442e-06	3.39821	1.09664	chr7D_57773960_58773960_block0302		14
STRNitr	Straw Nitrogen content	Nitrogen Use Efficiency components	STRNitr_LN_DFW	chr7D	101132462	110411957	9.2795	75	n		chr7D_106102832	1.64266e-07	5.61821	1.33184	chr7D_106030130_106299085_block0419		145
STRNUP	Straw Nitrogen uptake	Nitrogen Use Efficiency components	STRNUP_RH-LN_2012_DFW	chr1A	26166648	35038016	8.87137	75	n		chr1A_30934511	5.39274e-06	-11.528	6.16322	chr1A_30785478_31198478_block1826		14
STRNUP	Straw Nitrogen uptake	Nitrogen Use Efficiency components	STRNUP_DFW	chr1B	1	9463982	9.46398	206	n		chr1B_674738	3.00889e-07	-5.23895	2.56796
STRNUP	Straw Nitrogen uptake	Nitrogen Use Efficiency components	STRNUP_RH-HN_2013_DFW	chr1B	57305685	68657162	11.3515	111	n		chr1B_62089652	6.67048e-06	5.72634	4.72254	chr1B_61949172_62949172_block2334		12
STRNUP	Straw Nitrogen uptake	Nitrogen Use Efficiency components	STRNUP_RH-HN_2012_DFW	chr1B	323718005	335235122	11.5171	89	n		chr1B_329923515	1.57609e-06	-9.84421	11.3689	chr1B_328958410_329958410_block5143		11
STRNUP	Straw Nitrogen uptake	Nitrogen Use Efficiency components	STRNUP_RH-LN_2015_DFW	chr1B	426186760	457643431	31.4567	218	n		chr1B_446430565	3.56046e-06	6.26492	3.92703	chr1B_446384393_446438667_block5306		15
STRNUP	Straw Nitrogen uptake	Nitrogen Use Efficiency components	STRNUP_RH-LN_2013_DFW	chr2A	30972195	40473834	9.50164	163	n		chr2A_34555776	7.23408e-07	-12.5721	3.9259	chr2A_34499208_34637616_block1194		28
STRNUP	Straw Nitrogen uptake	Nitrogen Use Efficiency components	STRNUP_RH-LN_2012_DFW	chr2A	743829299	753275989	9.44669	233	n		chr2A_748742101	8.31172e-07	5.44855	2.01428	chr2A_748734297_748866129_block2882		20
STRNUP	Straw Nitrogen uptake	Nitrogen Use Efficiency components	STRNUP_RH-HN_2012_DFW	chr2B	43160436	52944005	9.78357	139	n		chr2B_47196878	1.82274e-06	8.07932	3.12377	chr2B_47167401_47421732_block1043		16
STRNUP	Straw Nitrogen uptake	Nitrogen Use Efficiency components	STRNUP_RH-HN_2012_DFW	chr2B	64546871	75874908	11.328	85	n		chr2B_68404920	7.00491e-07	12.5429	9.67967	chr2B_68255713_69007910_block1099		15
STRNUP	Straw Nitrogen uptake	Nitrogen Use Efficiency components	STRNUP_HN_DFW	chr2B	65191646	73187928	7.99628	61	y		chr2B_68375567	7.65247e-07	9.17143	9.62591	chr2B_68255713_69007910_block1099		15
STRNUP	Straw Nitrogen uptake	Nitrogen Use Efficiency components	STRNUP_RH-HN_2012_DFW	chr2B	436155842	447622992	11.4672	62	n		chr2B_441634625	2.038e-06	13.2523	17.5213	chr2B_440902486_441902486_block2368		11
STRNUP	Straw Nitrogen uptake	Nitrogen Use Efficiency components	STRNUP_LN_DFW	chr2B	776920441	788181734	11.2613	159	n		chr2B_781434938	3.11734e-06	-3.82675	3.15297	chr2B_780864581_781797695_block6572		16
STRNUP	Straw Nitrogen uptake	Nitrogen Use Efficiency components	STRNUP_DFW	chr2D	7680404	18633206	10.9528	336	n		chr2D_13876187	2.82276e-06	2.02065	0.936476	chr2D_13855856_13881466_block0088		38
STRNUP	Straw Nitrogen uptake	Nitrogen Use Efficiency components	STRNUP_RH-HN_2017_DFW	chr2D	597864924	608885800	11.0209	154	n		chr2D_603118571	3.78426e-06	6.53854	7.02129	chr2D_602775095_603775089_block0883		9
STRNUP	Straw Nitrogen uptake	Nitrogen Use Efficiency components	STRNUP_RH-LN_2012_DFW	chr3A	1	8482686	8.48269	89	n		chr3A_1595143	2.9667e-07	8.51643	4.37063	chr3A_1434276_1597797_block0100		17
STRNUP	Straw Nitrogen uptake	Nitrogen Use Efficiency components	STRNUP_RH-HN_2012_DFW	chr3A	678895037	750843639	71.9486	1010	n		chr3A_702236495	2.15665e-06	7.98305	3.54409	chr3A_701958593_702563910_block2643		11
STRNUP	Straw Nitrogen uptake	Nitrogen Use Efficiency components	STRNUP_HN_DFW	chr3A	735970612	743216825	7.24621	110	y		chr3A_738959786	1.61642e-07	2.33293	1.09602	chr3A_738958211_739144982_block3583		12
STRNUP	Straw Nitrogen uptake	Nitrogen Use Efficiency components	STRNUP_RH-LN_2012_DFW	chr3B	135635831	147095456	11.4596	85	n		chr3B_141113795	1.78725e-06	-14.3264	11.722	chr3B_140859089_141906822_block1877		10
STRNUP	Straw Nitrogen uptake	Nitrogen Use Efficiency components	STRNUP_RH-HN_2013_DFW	chr4A	594416433	609501899	15.0855	296	y		chr4A_601331577	7.21669e-06	-8.57819	3.8032	chr4A_601251701_601816799_block0536		16
STRNUP	Straw Nitrogen uptake	Nitrogen Use Efficiency components	STRNUP_RH-LN_2012_DFW	chr4B	566063015	582064465	16.0014	130	n		chr4B_574843401	9.90755e-07	8.74585	6.15878	chr4B_574606869_575606869_block0715		12
STRNUP	Straw Nitrogen uptake	Nitrogen Use Efficiency components	STRNUP_RH-HN_2012_DFW	chr4B	648536862	656182932	7.64607	123	n		chr4B_651898090	7.39357e-07	12.597	15.6459	chr4B_650951551_651951673_block1026		11
STRNUP	Straw Nitrogen uptake	Nitrogen Use Efficiency components	STRNUP_RH-HN_2013_DFW	chr4B	659638676	669262344	9.62367	181	n		chr4B_662406700	6.17175e-06	-8.02507	3.76907	chr4B_661626225_662506651_block1115		13
STRNUP	Straw Nitrogen uptake	Nitrogen Use Efficiency components	STRNUP_RH-LN_2014_DFW	chr5B	5513425	15970968	10.4575	129	n		chr5B_10695732	5.02124e-06	-7.35124	3.14727	chr5B_10450175_11286090_block0061		14
STRNUP	Straw Nitrogen uptake	Nitrogen Use Efficiency components	STRNUP_RH-LN_2017_DFW	chr5B	673401781	683086567	9.68479	125	y		chr5B_678491164	6.12479e-06	4.31395	3.02297	chr5B_678393847_678517697_block2275		14
STRNUP	Straw Nitrogen uptake	Nitrogen Use Efficiency components	STRNUP_RH-LN_2014_DFW	chr5D	521688685	549941301	28.2526	496	n		chr5D_530547008	5.46949e-07	-8.48891	3.32435	chr5D_530428738_530651072_block0931		44
STRNUP	Straw Nitrogen uptake	Nitrogen Use Efficiency components	STRNUP_RH-HN_2016_DFW	chr6A	53251254	63091312	9.84006	105	n		chr6A_59065136	3.9241e-07	6.92612	3.6883	chr6A_58587337_59588616_block1242		20
STRNUP	Straw Nitrogen uptake	Nitrogen Use Efficiency components	STRNUP_LN_DFW	chr6A	67746331	81117012	13.3707	112	y		chr6A_76381538	3.01633e-07	2.82524	2.25144	chr6A_74657073_76659401_block1263		13
STRNUP	Straw Nitrogen uptake	Nitrogen Use Efficiency components	STRNUP_DFW	chr6A	71613038	80929281	9.31624	89	n		chr6A_77315634	4.55263e-06	2.08922	1.90877	chr6A_76772901_77776876_block1265		11
STRNUP	Straw Nitrogen uptake	Nitrogen Use Efficiency components	STRNUP_RH-HN_2016_DFW	chr6A	484458270	497375179	12.9169	92	n		chr6A_487880635	1.49691e-06	4.99375	3.82191	chr6A_487745079_494429172_block1557		108
STRNUP	Straw Nitrogen uptake	Nitrogen Use Efficiency components	STRNUP_RH-HN_2014_DFW	chr6B	2299862	11991897	9.69204	166	n		chr6B_6077302	6.01984e-06	5.47641	2.89719	chr6B_6042084_6080711_block0220		20
STRNUP	Straw Nitrogen uptake	Nitrogen Use Efficiency components	STRNUP_RH-HN_2012_DFW	chr6B	254576108	265347806	10.7717	38	n		chr6B_259662043	4.53012e-07	14.1545	13.5979	chr6B_253702948_263696898_block3222		12
STRNUP	Straw Nitrogen uptake	Nitrogen Use Efficiency components	STRNUP_RH-LN_2012_DFW	chr6B	560884148	573258777	12.3746	105	n		chr6B_567489450	5.4948e-07	17.9708	14.1008	chr6B_567479220_567501701_block3805		12
STRNUP	Straw Nitrogen uptake	Nitrogen Use Efficiency components	STRNUP_RH-HN_2013_DFW	chr6D	1	9958497	9.9585	257	n		chr6D_4258951	5.7007e-06	-8.37987	4.95732	chr6D_4068454_4706050_block0054		9
STRNUP	Straw Nitrogen uptake	Nitrogen Use Efficiency components	STRNUP_RH-HN_2014_DFW	chr6D	1	9960076	9.96007	257	n		chr6D_3462162	6.79059e-06	8.56735	3.63734	chr6D_3023379_3704329_block0047		14
STRNUP	Straw Nitrogen uptake	Nitrogen Use Efficiency components	STRNUP_RH-HN_2013_DFW	chr6D	319454301	329791545	10.3372	63	n		chr6D_323401586	4.58925e-06	-6.2438	2.21146	chr6D_319015307_324372203_block0461		173
STRNUP	Straw Nitrogen uptake	Nitrogen Use Efficiency components	STRNUP_DFW	chr7A	57915713	67412424	9.49671	147	n		chr7A_62241488	2.57594e-06	-2.36227	1.34078	chr7A_61371531_62371531_block1773		17
STRNUP	Straw Nitrogen uptake	Nitrogen Use Efficiency components	STRNUP_HN_DFW	chr7B	39016431	50070905	11.0545	96	n		chr7B_44324437	1.11767e-06	-6.8612	6.92921	chr7B_43498971_44498971_block0319		14
STRNUP	Straw Nitrogen uptake	Nitrogen Use Efficiency components	STRNUP_HN_DFW	chr7D	99814668	106183086	6.36842	78	n		chr7D_103409234	2.9559e-06	-6.50569	2.18845	chr7D_102931396_104809470_block0409		10
GLng	Grain length	Yield component	GLng_DFW	chr1D	1	5754627	5.75463	120	n		chr1D_2522215	4.27168e-06	1.28654	0.330257	chr1D_2505952_3168167_block0012		9
GLng	Grain length	Yield component	GLng_JIC_2014_DFW	chr2A	46428623	56719022	10.2904	96	n		chr2A_51884287	3.88657e-06	1.20391	0.54833	chr2A_51643160_51989861_block1416		105
GLng	Grain length	Yield component	GLng_JIC_2017_DFW	chr2A	67967220	362721718	294.754	1258	n		chr2A_194644814	1.89828e-06	3.66051	6.85221	chr2A_172036603_197174006_block1623		12
GLng	Grain length	Yield component	GLng_DFW	chr2A	71241757	359861052	288.619	1211	n		chr2A_122346663	1.1687e-07	2.04689	0.45857	chr2A_120104375_133661722_block1594		18
GLng	Grain length	Yield component	GLng_JIC_2014_DFW	chr2D	1	31315349	31.3153	723	n		chr2D_23690411	2.57362e-11	1.53262	0.716478	chr2D_23532059_24531811_block0196		180
GLng	Grain length	Yield component	GLng_DFW	chr2D	18309206	31046657	12.7375	234	y		chr2D_24419813	8.21425e-11	1.31643	0.413236	chr2D_23532059_24531811_block0196		180
GLng	Grain length	Yield component	GLng_LN_DFW	chr2D	19636912	29788350	10.1514	185	n		chr2D_24419813	8.21425e-11	1.31643	0.413236	chr2D_23532059_24531811_block0196		180
GLng	Grain length	Yield component	GLng_JIC_2017_DFW	chr3A	634251938	655822175	21.5702	267	n		chr3A_646986492	5.23698e-06	1.31376	1.72071	chr3A_646804065_647137904_block2273		27
GLng	Grain length	Yield component	GLng_JIC_2014_DFW	chr3A	635994640	660568077	24.5734	319	n		chr3A_649059679	3.00135e-07	0.8468	0.862452	chr3A_648500708_649515371_block2284		14
GLng	Grain length	Yield component	GLng_LN_DFW	chr3A	636533614	661648340	25.1147	319	n		chr3A_653393488	1.4947e-10	0.891368	1.05737	chr3A_652444776_653444776_block2291		19
GLng	Grain length	Yield component	GLng_DFW	chr3A	637187896	660192900	23.005	292	y		chr3A_653393488	1.4947e-10	0.891368	1.05737	chr3A_652444776_653444776_block2291		19
GLng	Grain length	Yield component	GLng_LN_DFW	chr4A	627996885	640137057	12.1402	138	n		chr4A_632092845	9.20013e-08	1.25698	0.252672	chr4A_632002466_632228235_block0822		19
GLng	Grain length	Yield component	GLng_DFW	chr4A	629204454	642049387	12.8449	151	n		chr4A_632092845	9.20013e-08	1.25698	0.252672	chr4A_632002466_632228235_block0822		19
GLng	Grain length	Yield component	GLng_DFW	chr4B	663966373	672165680	8.19931	126	n		chr4B_667413983	7.56771e-07	0.820439	0.239435	chr4B_667413983_667419763_block1265		19
GLng	Grain length	Yield component	GLng_JIC_2014_DFW	chr5A	520486515	530616352	10.1298	116	n		chr5A_524813098	6.64198e-06	-1.22558	0.464392	chr5A_524668030_524903121_block1308		14
GLng	Grain length	Yield component	GLng_LN_DFW	chr5A	521004360	529790484	8.78612	109	n		chr5A_524859286	3.07866e-07	-1.13052	0.341505	chr5A_524668030_524903121_block1308		14
GLng	Grain length	Yield component	GLng_DFW	chr5A	521110362	531103167	9.99281	109	n		chr5A_524859286	3.07866e-07	-1.13052	0.341505	chr5A_524668030_524903121_block1308		14
GLng	Grain length	Yield component	GLng_JIC_2014_DFW	chr5B	506457995	519063836	12.6058	152	n		chr5B_513864337	1.39769e-06	0.941333	0.705044	chr5B_513847512_514661778_block0991		16
GLng	Grain length	Yield component	GLng_JIC_2016_IWYP	chr5D	454063924	469196399	15.1325	187	n		chr5D_463550050	7.84943e-11	0.082897	4.37755	chr5D_462485052_464047699_block0659		143
GLng	Grain length	Yield component	GLng_DFW	chr6A	1178950	10568627	9.38968	190	n		chr6A_7178905	2.33989e-07	-0.791701	0.310941	chr6A_7177431_7180322_block0427		23
GLng	Grain length	Yield component	GLng_JIC_2015_DFW	chr6A	1639286	10886532	9.24725	184	n		chr6A_5476193	1.51513e-06	-1.36546	1.84903	chr6A_5363691_5486296_block0352		16
GLng	Grain length	Yield component	GLng_LN_DFW	chr6A	2011938	10628114	8.61618	166	n		chr6A_7178905	2.33989e-07	-0.791701	0.310941	chr6A_7177431_7180322_block0427		23
GLng	Grain length	Yield component	GLng_DFW	chr6A	606982985	618079260	11.0963	289	n		chr6A_614672787	4.34244e-07	-0.495149	0.304587	chr6A_614672787_614672789_block3429		5
GLng	Grain length	Yield component	GLng_LN_DFW	chr6A	609432822	618079260	8.64644	217	n		chr6A_614672787	4.34244e-07	-0.495149	0.304587	chr6A_614672787_614672789_block3429		5
GLng	Grain length	Yield component	GLng_JIC_2014_DFW	chr6A	611340795	618079260	6.73846	164	n		chr6A_615795056	2.08464e-06	-0.529892	0.337827	chr6A_615793407_615798251_block3514		16
GLng	Grain length	Yield component	GLng_JIC_2017_DFW	chr6B	672921643	699342361	26.4207	331	n		chr6B_678839961	7.14244e-07	-2.4156	2.48662	chr6B_678838788_678840355_block4263		32
GLng	Grain length	Yield component	GLng_DFW	chr6B	673670498	698342784	24.6723	318	n		chr6B_685340297	1.16178e-08	-1.56539	0.416294	chr6B_685337352_685340379_block4459		14
GLng	Grain length	Yield component	GLng_LN_DFW	chr6B	680106504	697059088	16.9526	235	n		chr6B_685340297	1.16178e-08	-1.56539	0.416294	chr6B_685337352_685340379_block4459		14
GLng	Grain length	Yield component	GLng_JIC_2016_IWYP	chr6B	683716977	693239828	9.52285	135	n		chr6B_688037870	7.88058e-08	0.0709866	3.20096	chr6B_687953847_688201979_block4502		9
GLng	Grain length	Yield component	GLng_DFW	chr7A	666455468	676197255	9.74179	150	y		chr7A_671746922	1.23536e-08	0.755191	0.430406	chr7A_671505845_671766331_block7001		15
GLng	Grain length	Yield component	GLng_LN_DFW	chr7A	667370272	674818844	7.44857	116	n		chr7A_671746922	1.23536e-08	0.755191	0.430406	chr7A_671505845_671766331_block7001		15
GLng	Grain length	Yield component	GLng_JIC_2015_DFW	chr7A	667501783	677563774	10.062	149	n		chr7A_671570458	6.2032e-06	1.60196	2.04032	chr7A_671505845_671766331_block7001		15
GLng	Grain length	Yield component	GLng_JIC_2014_DFW	chr7A	687902646	696472666	8.57002	109	n		chr7A_691705017	6.36999e-07	1.2497	0.489327	chr7A_691587959_692019802_block7318		12
GLng	Grain length	Yield component	GLng_JIC_2011_DFW	chr7A	707206577	726171917	18.9653	279	n		chr7A_719856940	3.6871e-06	1.18081	4.36264	chr7A_719581292_719925099_block8631		13
GLng	Grain length	Yield component	GLng_JIC_2014_DFW	chr7A	714201044	736706236	22.5052	329	n		chr7A_729662415	3.2975e-11	0.793051	0.750614	chr7A_729520493_729748241_block8884		13
GLng	Grain length	Yield component	GLng_JIC_2015_DFW	chr7A	714470373	736706236	22.2359	327	n		chr7A_733390421	1.71404e-07	1.35979	2.10984	chr7A_733363780_733432468_block8933		14
GLng	Grain length	Yield component	GLng_DFW	chr7A	716271733	736706236	20.4345	304	y		chr7A_730718156	9.76577e-13	0.783041	0.5656	chr7A_730517111_730903613_block8902		16
GLng	Grain length	Yield component	GLng_LN_DFW	chr7A	721655020	736706236	15.0512	241	n		chr7A_730718156	9.76577e-13	0.783041	0.5656	chr7A_730517111_730903613_block8902		16
GNitr	Grain Nitrogen content	Nutrition/Quality traits	GNitr_SB_2016_INEW	chr1B	649194477	655623126	6.42865	62	n		chr1B_652144489	2.7504e-54	5.28184	300.615	chr1B_651274531_652301882_block6405		9
GNitr	Grain Nitrogen content	Nutrition/Quality traits	GNitr_INEW	chr1B	649907720	654828900	4.92118	50	n		chr1B_652144489	1.24058e-13	35.362	93.6357	chr1B_651274531_652301882_block6405		9
GNitr	Grain Nitrogen content	Nutrition/Quality traits	GNitr_LN_DFW	chr1B	651625763	660727637	9.10187	125	n		chr1B_656471056	2.92513e-06	0.867162	0.761252	chr1B_655802619_656669734_block6425		13
GNitr	Grain Nitrogen content	Nutrition/Quality traits	GNitr_RH-HN_2013_DFW	chr2A	24942527	36051238	11.1087	205	n		chr2A_29760016	3.45414e-06	-1.51339	2.61007	chr2A_29267379_29892124_block1116		16
GNitr	Grain Nitrogen content	Nutrition/Quality traits	GNitr_HN_DFW	chr7D	79337152	88609885	9.27273	104	y		chr7D_83681362	5.04737e-06	2.09394	0.749063	chr7D_83679549_83799544_block0372		36
GNitr	Grain Nitrogen content	Nutrition/Quality traits	GNitr_RH-HN_2013_DFW	chr7A	705272076	725486521	20.2144	304	y		chr7A_709022711	1.69156e-06	-2.3177	2.38597	chr7A_708790454_709122019_block8004		16
GNitr	Grain Nitrogen content	Nutrition/Quality traits	GNitr_RH-HN_2013_DFW	chr7D	52713377	73482174	20.7688	325	y		chr7D_57363362	3.70549e-13	2.46807	5.75505	chr7D_56874914_57773868_block0301		24
GNitr	Grain Nitrogen content	Nutrition/Quality traits	GNitr_RH-LN_2012_DFW	chr5A	545163285	555198882	10.0356	155	y		chr5A_548440292	3.61151e-08	5.10568	4.07902	chr5A_547611849_548578162_block1854		16
GNitr	Grain Nitrogen content	Nutrition/Quality traits	GNitr_RH-LN_2013_DFW	chr4A	624592176	646689494	22.0973	266	y		chr4A_643155613	1.67625e-08	2.38409	3.42526	chr4A_643117456_643817401_block0878		46
GNitr	Grain Nitrogen content	Nutrition/Quality traits	GNitr_RH-LN_2013_DFW	chr4A	678103886	688692995	10.5891	140	y		chr4A_685024498	3.07082e-09	2.5446	3.64676	chr4A_684927996_685320102_block1084		20
GNitr	Grain Nitrogen content	Nutrition/Quality traits	GNitr_RH-LN_2014_DFW	chr4D	23266071	83990059	60.724	563	y		chr4D_53765551	1.93988e-07	3.54683	2.99739	chr4D_51174550_54291427_block0159		158
GNitr	Grain Nitrogen content	Nutrition/Quality traits	GNitr_LN_DFW	chr2D	12932864	19810223	6.87736	181	n		chr2D_16924392	3.28183e-06	1.06306	0.794912	chr2D_16881852_17881786_block0170		13
GNitr	Grain Nitrogen content	Nutrition/Quality traits	GNitr_RH-LN_2015_DFW	chr7A	60019103	99006779	38.9877	479	y		chr7A_77857607	1.42168e-07	2.40894	4.83242	chr7A_77447533_78447532_block1839		14
GNitr	Grain Nitrogen content	Nutrition/Quality traits	GNitr_RH-LN_2012_DFW	chr2D	644109773	649205693	5.09592	110	n		chr2D_646903531	1.03664e-06	2.29467	1.87565	chr2D_646654463_647234454_block1792		19
GNitr	Grain Nitrogen content	Nutrition/Quality traits	GNitr_RH-LN_2012_DFW	chr3A	1	11598064	11.5981	180	n		chr3A_1896457	6.01988e-08	4.1697	3.40974	chr3A_1896073_1905619_block0129		32
GNitr	Grain Nitrogen content	Nutrition/Quality traits	GNitr_RH-HN_2012_DFW	chr3A	4487528	14722909	10.2354	215	n		chr3A_9578002	6.54963e-07	1.59031	1.77409	chr3A_9575231_9592057_block0390		17
GNitr	Grain Nitrogen content	Nutrition/Quality traits	GNitr_INEW	chr3B	559066962	563408177	4.34122	44	n		chr3B_561846909	3.30844e-07	2.49051	11.6969	chr3B_561809783_562297217_block3845		15
GNitr	Grain Nitrogen content	Nutrition/Quality traits	GNitr_RH_2019_INEW	chr3B	593511712	628152343	34.6406	208	n		chr3B_616148444	1.07223e-06	0.0563601	7.54932	chr3B_611199239_617571567_block3977		29
GNitr	Grain Nitrogen content	Nutrition/Quality traits	GNitr_RH-LN_2013_DFW	chr3D	204286758	217427177	13.1404	14	n		chr3D_211261322	1.07489e-07	2.60407	2.96462	chr3D_174534828_298982481_block1056		153
GNitr	Grain Nitrogen content	Nutrition/Quality traits	GNitr_RH-LN_2014_DFW	chr3D	207321554	218702344	11.3808	13	n		chr3D_211261322	5.08371e-07	2.61989	2.43589	chr3D_174534828_298982481_block1056		153
GNitr	Grain Nitrogen content	Nutrition/Quality traits	GNitr_RH-LN_2012_DFW	chr4A	593856182	600650296	6.79411	160	n		chr4A_597390133	8.01404e-06	4.83841	2.28804	chr4A_597038027_597682720_block0511		20
GNitr	Grain Nitrogen content	Nutrition/Quality traits	GNitr_RH-LN_2014_DFW	chr4A	601713612	679313996	77.6004	959	n		chr4A_660867890	2.88759e-08	3.02499	4.09518	chr4A_660680444_661564969_block0928		13
GNitr	Grain Nitrogen content	Nutrition/Quality traits	GNitr_DFW	chr4A	625279889	633964079	8.68419	134	n		chr4A_629368431	5.59887e-06	1.43413	0.938546	chr4A_629366548_629379253_block0804		16
GNitr	Grain Nitrogen content	Nutrition/Quality traits	GNitr_LN_DFW	chr4A	626063037	632286107	6.22307	100	n		chr4A_629368431	1.24017e-06	1.76203	1.04199	chr4A_629366548_629379253_block0804		16
GNitr	Grain Nitrogen content	Nutrition/Quality traits	GNitr_LN_DFW	chr4A	639471960	654107731	14.6358	108	n		chr4A_643155613	6.61694e-07	1.66381	1.24402	chr4A_643117456_643817401_block0878		46
GNitr	Grain Nitrogen content	Nutrition/Quality traits	GNitr_LN_DFW	chr4A	679001240	689311688	10.3104	133	n		chr4A_686169838	2.45915e-06	1.49919	0.884918	chr4A_685792835_686609113_block1088		11
GNitr	Grain Nitrogen content	Nutrition/Quality traits	GNitr_DFW	chr4A	679413057	690414996	11.0019	127	n		chr4A_685254007	7.03664e-06	1.06942	1.00106	chr4A_684927996_685320102_block1084		20
GNitr	Grain Nitrogen content	Nutrition/Quality traits	GNitr_RH-LN_2013_DFW	chr4D	22893405	82063937	59.1705	547	n		chr4D_53765551	5.22182e-09	3.95093	4.30593	chr4D_51174550_54291427_block0159		158
GNitr	Grain Nitrogen content	Nutrition/Quality traits	GNitr_RH-HN_2014_DFW	chr4D	24121456	84732559	60.6111	562	n		chr4D_74320824	1.49668e-07	2.9549	3.69573	chr4D_69664096_79473887_block0176		171
GNitr	Grain Nitrogen content	Nutrition/Quality traits	GNitr_DFW	chr4D	24285413	81442634	57.1572	527	n		chr4D_53765551	1.50065e-06	2.38433	1.23695	chr4D_51174550_54291427_block0159		158
GNitr	Grain Nitrogen content	Nutrition/Quality traits	GNitr_LN_DFW	chr4D	24575260	85019087	60.4438	567	n		chr4D_53765551	2.21693e-08	3.2004	1.58203	chr4D_51174550_54291427_block0159		158
GNitr	Grain Nitrogen content	Nutrition/Quality traits	GNitr_RH-LN_2012_DFW	chr4D	27292777	44534101	17.2413	172	n		chr4D_39650582	1.3369e-07	3.11291	2.64131	chr4D_39577321_40577310_block0146		162
GNitr	Grain Nitrogen content	Nutrition/Quality traits	GNitr_HN_DFW	chr5A	509069557	515060660	5.9911	65	n		chr5A_511811422	5.12961e-06	0.805903	1.04844	chr5A_511040475_512040475_block1285		11
GNitr	Grain Nitrogen content	Nutrition/Quality traits	GNitr_RH-HN_2016_DFW	chr5A	517104237	528046599	10.9424	108	n		chr5A_523355015	3.51427e-07	1.44571	2.64838	chr5A_522443943_523728897_block1298		10
GNitr	Grain Nitrogen content	Nutrition/Quality traits	GNitr_HN_DFW	chr5A	552497750	565133654	12.6359	147	n		chr5A_556178355	1.34548e-06	0.739703	0.889516	chr5A_555713293_556713293_block1988		10
GNitr	Grain Nitrogen content	Nutrition/Quality traits	GNitr_RH-HN_2012_DFW	chr5A	558594295	569040864	10.4466	118	n		chr5A_563279283	5.27251e-06	2.9558	3.05996	chr5A_562915255_563915255_block2011		11
GNitr	Grain Nitrogen content	Nutrition/Quality traits	GNitr_RH-HN_2012_DFW	chr5A	578800012	589793544	10.9935	132	n		chr5A_582729374	9.51987e-08	3.53855	2.30404	chr5A_582168584_582762583_block2110		15
GNitr	Grain Nitrogen content	Nutrition/Quality traits	GNitr_RH-LN_2013_DFW	chr5A	701963746	709773743	7.81	107	n		chr5A_705984195	8.78969e-06	1.54825	1.98397	chr5A_704350784_706057707_block3121		20
GNitr	Grain Nitrogen content	Nutrition/Quality traits	GNitr_RH-LN_2012_DFW	chr5B	394082244	402800490	8.71825	59	n		chr5B_398387352	8.54412e-07	4.13494	3.23023	chr5B_398385198_398640100_block0507		12
GNitr	Grain Nitrogen content	Nutrition/Quality traits	GNitr_RH-LN_2012_DFW	chr5B	484460381	493073862	8.61348	110	n		chr5B_488838988	6.36666e-06	4.62367	3.55932	chr5B_488819849_489256525_block0830		14
GNitr	Grain Nitrogen content	Nutrition/Quality traits	GNitr_RH-HN_2016_DFW	chr5B	542744458	554898771	12.1543	135	n		chr5B_549258134	5.13169e-06	1.69108	2.49019	chr5B_549241414_549270449_block1299		16
GNitr	Grain Nitrogen content	Nutrition/Quality traits	GNitr_RH-LN_2015_DFW	chr6A	609924602	618079260	8.15466	202	n		chr6A_614661861	4.39065e-06	1.69386	3.01873	chr6A_614661552_614662574_block3421		33
GNitr	Grain Nitrogen content	Nutrition/Quality traits	GNitr_RH-LN_2012_DFW	chr6B	626866476	634062425	7.19595	42	n		chr6B_629795103	3.96971e-06	-5.70652	5.879	chr6B_629640641_630640641_block3873		13
GNitr	Grain Nitrogen content	Nutrition/Quality traits	GNitr_RH-HN_2012_DFW	chr6B	660254019	670453255	10.1992	94	n		chr6B_665250296	5.18311e-06	2.55194	2.47329	chr6B_664836756_665412759_block4126		17
GNitr	Grain Nitrogen content	Nutrition/Quality traits	GNitr_INEW	chr7A	17463232	23611780	6.14855	109	n		chr7A_20552242	1.26429e-13	35.462	103.477	chr7A_20448379_21353909_block1177		25
GNitr	Grain Nitrogen content	Nutrition/Quality traits	GNitr_SB_2016_INEW	chr7A	17863182	23946571	6.08339	107	n		chr7A_20552242	6.037e-55	5.33191	336.636	chr7A_20448379_21353909_block1177		25
GNitr	Grain Nitrogen content	Nutrition/Quality traits	GNitr_HN_DFW	chr7A	49964406	102565040	52.6006	624	n		chr7A_74334174	5.76698e-10	1.10364	1.84839	chr7A_71084883_74617785_block1828		20
GNitr	Grain Nitrogen content	Nutrition/Quality traits	GNitr_RH-LN_2013_DFW	chr7A	55379063	68324349	12.9453	202	n		chr7A_63622568	2.52001e-06	5.93726	5.93871	chr7A_63609419_63786781_block1798		24
GNitr	Grain Nitrogen content	Nutrition/Quality traits	GNitr_DFW	chr7A	56367209	103498465	47.1313	560	n		chr7A_74334174	2.11374e-11	1.24627	2.10417	chr7A_71084883_74617785_block1828		20
GNitr	Grain Nitrogen content	Nutrition/Quality traits	GNitr_RH-HN_2014_DFW	chr7A	58587576	66129511	7.54193	128	n		chr7A_63660840	1.62134e-06	4.77601	4.58701	chr7A_63609419_63786781_block1798		24
GNitr	Grain Nitrogen content	Nutrition/Quality traits	GNitr_LN_DFW	chr7A	60077819	103542411	43.4646	518	n		chr7A_74334174	4.12432e-11	1.41801	1.98038	chr7A_71084883_74617785_block1828		20
GNitr	Grain Nitrogen content	Nutrition/Quality traits	GNitr_RH-HN_2013_DFW	chr7A	60290164	80958274	20.6681	263	n		chr7A_62243874	3.66013e-12	1.57942	4.74663	chr7A_61371531_62371531_block1773		17
GNitr	Grain Nitrogen content	Nutrition/Quality traits	GNitr_RH-HN_2016_DFW	chr7A	69484176	93518183	24.034	283	n		chr7A_80906445	1.90279e-06	1.34579	2.70271	chr7A_80536714_81547679_block1846		10
GNitr	Grain Nitrogen content	Nutrition/Quality traits	GNitr_RH-HN_2014_DFW	chr7A	69556021	81372205	11.8162	130	n		chr7A_76345962	2.14448e-06	1.09545	1.63694	chr7A_76212862_76470772_block1832		15
GNitr	Grain Nitrogen content	Nutrition/Quality traits	GNitr_RH-LN_2017_DFW	chr7A	71744569	102543977	30.7994	325	n		chr7A_80247470	2.0315e-09	2.2293	6.69318	chr7A_80025436_80536416_block1845		7
GNitr	Grain Nitrogen content	Nutrition/Quality traits	GNitr_RH-LN_2016_DFW	chr7A	71930495	101691391	29.7609	317	n		chr7A_97240995	3.61817e-07	1.89301	3.56048	chr7A_97119523_97334367_block2303		19
GNitr	Grain Nitrogen content	Nutrition/Quality traits	GNitr_RH-HN_2017_DFW	chr7A	71937584	84016998	12.0794	149	n		chr7A_77265614	2.21367e-06	1.72523	4.53852	chr7A_77149041_77439255_block1837		13
GNitr	Grain Nitrogen content	Nutrition/Quality traits	GNitr_RH-HN_2013_DFW	chr7A	573808199	583943162	10.135	80	n		chr7A_577139147	7.7703e-07	-4.79715	36.4408	chr7A_575313303_577502829_block5693		15
GNitr	Grain Nitrogen content	Nutrition/Quality traits	GNitr_RH_2016_INEW	chr7B	642917441	651205274	8.28783	78	n		chr7B_647182109	5.09345e-06	0.121027	7.17719	chr7B_646759363_647759363_block1517		12
GNitr	Grain Nitrogen content	Nutrition/Quality traits	GNitr_LN_DFW	chr7D	50483485	74010579	23.5271	350	n		chr7D_59890730	3.15483e-09	2.19815	3.0264	chr7D_59207518_60211640_block0304		12
GNitr	Grain Nitrogen content	Nutrition/Quality traits	GNitr_DFW	chr7D	51240641	74428798	23.1882	353	n		chr7D_59890730	2.41395e-09	1.92309	3.16897	chr7D_59207518_60211640_block0304		12
GNitr	Grain Nitrogen content	Nutrition/Quality traits	GNitr_RH-HN_2014_DFW	chr7D	52398778	73244678	20.8459	326	n		chr7D_59890730	1.5837e-08	1.85971	3.91732	chr7D_59207518_60211640_block0304		12
GNitr	Grain Nitrogen content	Nutrition/Quality traits	GNitr_RH-LN_2014_DFW	chr7D	52755507	72617519	19.862	315	n		chr7D_57906764	4.8814e-08	2.45275	2.99263	chr7D_57773960_58773960_block0302		14
GNitr	Grain Nitrogen content	Nutrition/Quality traits	GNitr_RH-LN_2013_DFW	chr7D	53646229	72204560	18.5583	280	n		chr7D_59307641	1.51936e-07	2.35958	3.86466	chr7D_59207518_60211640_block0304		12
GNitr	Grain Nitrogen content	Nutrition/Quality traits	GNitr_HN_DFW	chr7D	53865350	72907105	19.0418	279	n		chr7D_58264945	1.44489e-08	1.73168	3.54679	chr7D_57773960_58773960_block0302		14
GNitr	Grain Nitrogen content	Nutrition/Quality traits	GNitr_RH-LN_2013_DFW	chr7D	78334013	88891754	10.5577	125	n		chr7D_83681362	2.96623e-06	2.82589	1.7705	chr7D_83679549_83799544_block0372		36
GNitr	Grain Nitrogen content	Nutrition/Quality traits	GNitr_RH-LN_2014_DFW	chr7D	79054651	88858556	9.80391	113	n		chr7D_83681362	2.3018e-06	3.18973	1.90118	chr7D_83679549_83799544_block0372		36
GNitr	Grain Nitrogen content	Nutrition/Quality traits	GNitr_DFW	chr7D	79275058	89275058	10	113	n		chr7D_83681362	1.67398e-06	2.35188	0.843605	chr7D_83679549_83799544_block0372		36
GNitr	Grain Nitrogen content	Nutrition/Quality traits	GNitr_LN_DFW	chr7D	79359126	89359126	10	114	n		chr7D_84365677	3.72757e-06	2.16283	0.921022
GNitr	Grain Nitrogen content	Nutrition/Quality traits	GNitr_RH-HN_2013_DFW	chr7D	79468206	89332816	9.86461	113	n		chr7D_83681362	2.1004e-10	2.7313	3.61619	chr7D_83679549_83799544_block0372		36
GNitr	Grain Nitrogen content	Nutrition/Quality traits	GNitr_RH-HN_2014_DFW	chr7D	79531994	89078703	9.54671	108	n		chr7D_83681362	6.55511e-06	2.19978	1.47788	chr7D_83679549_83799544_block0372		36
GNitr	Grain Nitrogen content	Nutrition/Quality traits	GNitr_LN_DFW	chr7D	98424382	109228026	10.8036	102	n		chr7D_104122105	2.03002e-07	2.95175	2.01135	chr7D_102931396_104809470_block0409		10
GNitr	Grain Nitrogen content	Nutrition/Quality traits	GNitr_DFW	chr7D	99004086	109464998	10.4609	97	n		chr7D_104122105	4.2565e-07	2.48673	1.96141	chr7D_102931396_104809470_block0409		10
GNitr	Grain Nitrogen content	Nutrition/Quality traits	GNitr_RH-HN_2012_DFW	chr7D	549718753	567864639	18.1459	162	n		chr7D_557806611	1.85487e-06	-3.21886	1.87827	chr7D_557642083_558630772_block0699		114
GWid	Grain width	Yield component	GWid_JIC_2014_DFW	chr1B	556622406	568627583	12.0052	95	n		chr1B_563826595	3.86622e-06	-1.63011	0.576124	chr1B_563742211_563993947_block5795		17
GWid	Grain width	Yield component	GWid_LN_DFW	chr1B	559957108	619171571	59.2145	506	n		chr1B_563907351	2.75027e-11	-3.19218	1.74386	chr1B_563742211_563993947_block5795		17
GWid	Grain width	Yield component	GWid_DFW	chr1B	568642608	617034600	48.392	426	y		chr1B_591878366	4.22317e-11	-3.17094	2.40056	chr1B_591558591_592558591_block5987		15
GWid	Grain width	Yield component	GWid_JIC_2014_DFW	chr2B	1	8804815	8.80481	190	n		chr2B_5630026	2.26199e-07	-1.14321	0.4529	chr2B_5629756_5631618_block0088		20
GWid	Grain width	Yield component	GWid_JIC_2015_DFW	chr3A	506844923	583535085	76.6902	590	n		chr3A_512440179	7.94092e-10	4.84248	8.97244	chr3A_512334019_512537582_block1918		13
GWid	Grain width	Yield component	GWid_DFW	chr3A	507885480	585340890	77.4554	595	n		chr3A_571728251	4.40277e-18	4.4045	1.85457	chr3A_571556815_571954134_block2023		12
GWid	Grain width	Yield component	GWid_LN_DFW	chr3A	509916756	585794690	75.8779	574	y		chr3A_571728251	3.49076e-18	4.41143	1.86207	chr3A_571556815_571954134_block2023		12
GWid	Grain width	Yield component	GWid_JIC_2014_DFW	chr4A	604951617	635544084	30.5925	461	n		chr4A_629917691	9.33313e-07	0.837337	0.577638	chr4A_629900539_630900538_block0809		14
GWid	Grain width	Yield component	GWid_LN_DFW	chr4D	406194580	509857067	103.662	1210	n		chr4D_506033675	9.84313e-34	-13.9208	2.35079	chr4D_506010839_506046538_block0451		160
GWid	Grain width	Yield component	GWid_DFW	chr4D	409344200	509857067	100.513	1198	n		chr4D_506033675	1.41721e-33	-13.917	2.34739	chr4D_506010839_506046538_block0451		160
GWid	Grain width	Yield component	GWid_JIC_2015_DFW	chr5A	420050858	444927093	24.8762	202	n		chr5A_441083847	1.42987e-07	-4.19234	7.77596	chr5A_440338087_441338087_block0708		11
GWid	Grain width	Yield component	GWid_DFW	chr5A	421552390	458898213	37.3458	359	n		chr5A_441083847	7.9323e-15	-3.98045	1.97788	chr5A_440338087_441338087_block0708		11
GWid	Grain width	Yield component	GWid_LN_DFW	chr5A	433192060	447874303	14.6822	158	n		chr5A_441083847	6.13736e-15	-3.99141	1.99057	chr5A_440338087_441338087_block0708		11
GWid	Grain width	Yield component	GWid_JIC_2017_DFW	chr5A	503531811	539408675	35.8769	347	y		chr5A_508841986	1.19656e-08	-1.50925	4.28084	chr5A_508203044_509191019_block1280		15
GWid	Grain width	Yield component	GWid_JIC_2015_DFW	chr5A	670511736	693268310	22.7566	302	n		chr5A_690233515	3.1269e-07	-1.8465	2.79929	chr5A_689925848_690349416_block2703		15
GWid	Grain width	Yield component	GWid_LN_DFW	chr5A	673631612	691940234	18.3086	250	n		chr5A_676052128	1.91576e-15	-3.3947	0.761926	chr5A_675871153_676871153_block2625		20
GWid	Grain width	Yield component	GWid_DFW	chr5A	674820173	691352748	16.5326	223	n		chr5A_676052128	1.96874e-15	-3.39934	0.763332	chr5A_675871153_676871153_block2625		20
GWid	Grain width	Yield component	GWid_JIC_2014_DFW	chr5B	400083394	562416701	162.333	1565	y		chr5B_546415936	2.20866e-11	-2.03014	1.15394	chr5B_546100121_546430478_block1222		12
GWid	Grain width	Yield component	GWid_JIC_2017_DFW	chr6A	80406936	90408184	10.0012	83	y		chr6A_85315357	5.01918e-06	1.46242	3.84002	chr6A_84333414_85333414_block1270		15
GWid	Grain width	Yield component	GWid_DFW	chr6B	1	69628821	69.6288	925	n		chr6B_40687984	8.39043e-19	4.13843	1.63727	chr6B_40677589_40692219_block2230		18
GWid	Grain width	Yield component	GWid_JIC_2015_DFW	chr6B	1	67636585	67.6366	910	y		chr6B_36554461	2.47718e-10	4.40536	7.12352	chr6B_36229483_36813098_block1804		17
GWid	Grain width	Yield component	GWid_LN_DFW	chr6B	1	69245852	69.2459	920	n		chr6B_40687984	6.93264e-19	4.14124	1.64096	chr6B_40677589_40692219_block2230		18
GWid	Grain width	Yield component	GWid_JIC_2015_DFW	chr7B	600241201	670391692	70.1505	567	n		chr7B_627173996	4.14298e-15	6.09618	22.9888	chr7B_627104668_628104668_block1451		14
GWid	Grain width	Yield component	GWid_DFW	chr7B	602353123	650938797	48.5857	381	n		chr7B_633865901	5.31375e-29	5.73221	1.97521	chr7B_633759266_634759266_block1470		15
GWid	Grain width	Yield component	GWid_LN_DFW	chr7B	603448353	646053370	42.605	333	y		chr7B_633865901	3.98158e-29	5.73492	1.97884	chr7B_633759266_634759266_block1470		15
NWtGr	Nitrogen weight per grain	Nitrogen Use Efficiency components	NWtGr_SB_2016_INEW	chr2B	770158846	801256715	31.0979	453	n		chr2B_783244281	6.14956e-14	0.0343355	14.0056	chr2B_781810461_783877322_block6578		13
NWtGr	Nitrogen weight per grain	Nitrogen Use Efficiency components	NWtGr_RH_2018_INEW	chr3A	523728646	529808735	6.08009	26	n		chr3A_528261643	2.49337e-06	89.837	17.2848	chr3A_526525984_528570128_block1935		13
NWtGr	Nitrogen weight per grain	Nitrogen Use Efficiency components	NWtGr_RH_2019_INEW	chr3A	709910625	716864878	6.95425	114	n		chr3A_710746599	8.61258e-07	33.0603	4.41001	chr3A_710703006_710787827_block2699		13
NWtGr	Nitrogen weight per grain	Nitrogen Use Efficiency components	NWtGr_RH_2016_INEW	chr5A	317444369	324053472	6.6091	31	n		chr5A_320856472	1.42292e-06	-66.6558	4.62241	chr5A_319384208_323061559_block0522		119
GrnCaCnc	Grain Calcium concentration	Nutrition/Quality traits	GrnCaCnc_RH_2019_DFW-zn	chr5A	686168857	709773743	23.6049	321	y		chr5A_698508133	2.04066e-30	40.6915	14.4625	chr5A_698386077_698539013_block2989		14
NWtGr	Nitrogen weight per grain	Nitrogen Use Efficiency components	NWtGr_RH_2018_INEW	chr5A	696989452	709773743	12.7843	199	n		chr5A_708400141	1.03476e-07	48.2479	7.90645	chr5A_707987077_708451652_block3182		11

### Sheet: S28
Supplementary Table 28. Gene candidates located in the genomic intervals identified in the GWAS/NAM GWAS. We focused here solely on anthesis (Ant), flowering time (FT), grain yield (GY), heading date (Hd), nitrogen (N) use efficiency (NUE), N uptake efficiency (NupE), N utilisation efficiency (NutE) and plant height (PH).
Traits	Known genes in this peak/block	Common name	Functional annotation
Ant	TraesCS2A02G132300	FT4	Protein FLOWERING LOCUS T
Ant	TraesCS2D02G079600	Ppd-1	Pseudo-response regulator
Ant	TraesCS5B02G560300	GA20ox1_	Gibberellin 20 oxidase
Ant	TraesCS7D02G111600	FT1_VRN3	Flowering locus T
Ant	TraesCS4B02G043100	Rht1	GAI-like protein 1
Ant	TraesCS4B02G042700	Tb1	Teosinte branched 1 protein
Ant	TraesCS4B02G039300	ERS	Ethylene receptor
Ant	TraesCS5A02G391700	Vrn1	MADS box transcription factor
Ant	TraesCS5A02G391300	PhyC	Phytochrome
Ant	TraesCS7B02G013100	FT1_VRN3	Flowering locus T
Ant	TraesCS7D02G131700	CO-8	CONSTANS-like protein
Ant	TraesCS2A02G081900	Ppd-1	Pseudo-response regulator
Ant	TraesCS1D02G221800	CO9	CONSTANS-like protein
Ant	TraesCS1D02G254500	GID1	Gibberellin receptor GID1a
Ant	TraesCS5A02G541200		zinc finger CONSTANS-like protein
Ant	TraesCS5A02G541300		Zinc finger constans-like protein
Ant	TraesCS5A02G546800	FT5-A	Protein FLOWERING LOCUS T
Ant	TraesCS5A02G546900	FT5-A	Protein FLOWERING LOCUS T
Ant	TraesCS7A02G115400	FT1_VRN3	Flowering locus T
Ant	TraesCS2B02G154800	FT4	Protein FLOWERING LOCUS T
Ant	TraesCS3B02G595600	FIZZY-RELATED_3	WD-repeat protein; putative
Ant	TraesCS3A02G294000	GA2ox3	Gibberellin 2-oxidase
Ant	TraesCS3A02G245000	Bri1	Receptor kinase
Ant	TraesCS3A02G350600	LAX	basic helix-loop-helix (bHLH) DNA-binding superfamily protein
Ant	TraesCS3A02G292400	ETTIN_ARF3	Auxin response factor
Ant	TraesCS3A02G328000	FZP_ERFL1	Ethylene-responsive factor-like transcription factor
Ant	TraesCS6B02G319500	CO-2	CONSTANS-like 1
Ant	TraesCS7A02G497200	CO-6	CONSTANS-like protein
Ant	TraesCS7B02G476400	TaCPS	Copalyl diphosphate synthase-like protein
Ant	TraesCS5A02G405900	STM_WRS1	Homeobox protein knotted-1-like 1
Ant	TraesCS6D02G140900	CO-7	CONSTANS-like protein
FT	TraesCS2D02G079600	Ppd-1	Pseudo-response regulator
FT	TraesCS2D02G134200	FT4	Protein FLOWERING LOCUS T
FT	TraesCS5A02G391700	Vrn1	MADS box transcription factor
FT	TraesCS5A02G391300	PhyC	Phytochrome
FT	TraesCS5A02G405900	STM_WRS1	Homeobox protein knotted-1-like 1
FT	TraesCS7A02G115400	FT1_VRN3	Flowering locus T
FT	TraesCS7B02G013100	FT1_VRN3	Flowering locus T
FT	TraesCS7B02G032800	CO-8	CONSTANS-like protein
FT	TraesCS7B02G400600	CO-6	CONSTANS-like protein
FT	TraesCS7B02G476400	TaCPS	Copalyl diphosphate synthase-like protein
FT	TraesCS2B02G154800	FT4	Protein FLOWERING LOCUS T
FT	TraesCS7D02G111600	FT1_VRN3	Flowering locus T
FT	TraesCS7D02G131700	CO-8	CONSTANS-like protein
FT	TraesCS7D02G212900	WCO1_Hd1	Peroxidase
FT	TraesCS4B02G039300	ERS	Ethylene receptor
FT	TraesCS3A02G527600	FIZZY-RELATED_4	WD-repeat protein; putative
FT	TraesCS6B02G319500	CO-2	CONSTANS-like 1
FT	TraesCS2A02G081900	Ppd-1	Pseudo-response regulator
FT	TraesCS2A02G132300	FT4	Protein FLOWERING LOCUS T
FT	TraesCS1D02G221800	CO9	CONSTANS-like protein
FT	TraesCS1D02G254500	GID1	Gibberellin receptor GID1a
FT	TraesCS5A02G541200		zinc finger CONSTANS-like protein
FT	TraesCS5A02G541300		Zinc finger constans-like protein
FT	TraesCS5A02G546800	FT5-A	Protein FLOWERING LOCUS T
FT	TraesCS5A02G546900	FT5-A	Protein FLOWERING LOCUS T
FT	TraesCS2A02G540400	GA3ox1	Gibberellin 3-beta-hydroxylase 2
FT	TraesCS2A02G536600	FT8-A	Flowering Locus T-like protein; putative
FT	TraesCS2A02G536700	FT8-A	Flowering Locus T-like protein; putative
FT	TraesCS2A02G536900	FT8-A	Flowering Locus T-like protein; putative
FT	TraesCS3B02G595600	FIZZY-RELATED_3	WD-repeat protein; putative
FT	TraesCS6A02G069400		Methyltransferase-like protein
FT	TraesCS7A02G497200	CO-6	CONSTANS-like protein
FT	TraesCS3A02G294000	GA2ox3	Gibberellin 2-oxidase
FT	TraesCS3A02G245000	Bri1	Receptor kinase
FT	TraesCS3A02G350600	LAX	basic helix-loop-helix (bHLH) DNA-binding superfamily protein
FT	TraesCS3A02G292400	ETTIN_ARF3	Auxin response factor
FT	TraesCS3A02G328000	FZP_ERFL1	Ethylene-responsive factor-like transcription factor
FT	TraesCS3B02G470000		MADS-box transcription factor
FT	TraesCS5B02G560300	GA20ox1_	Gibberellin 20 oxidase
GY	TraesCS2A02G116900	FZP
GY	TraesCS2D02G118200	FZP
GY	TraesCS3A02G291100	NOG1
GY	TraesCS3B02G357500	TaERF3-3B
GY	TraesCS3D02G172900	GS5
GY	TraesCS6A02G147600	GW6a
GY	TraesCS6A02G227900	TaPRR1-A1	response regulator 1
GY	TraesCS7A02G260500	qGW8	Squamosa promoter binding-like protein
GY	TraesCS7B02G040900	TGW6	Strictosidine synthase
GY	TraesCS1A02G026500	TGW6	Strictosidine synthase
GY	TraesCS1A02G176200	GIL1	DUF641 family protein (DUF641)
GY	TraesCS1A02G189000	qTGW3	Protein kinase
GY	TraesCS1B02G124600	Chalk5	Pyrophosphate-energized vacuolar membrane proton pump
GY	TraesCS1B02G142100	GW5	IQ domain-containing protein
GY	TraesCS1B02G142300	qTGW3	Kinase family protein
GY	TraesCS1B02G196700	qTGW3	Kinase family protein
GY	TraesCS1B02G203900	GIL1	DUF641 family protein (DUF641)
GY	TraesCS1B02G264600	Chalk5	Pyrophosphate-energized vacuolar membrane proton pump
GY	TraesCS1D02G107600	Chalk5	Pyrophosphate-energized vacuolar membrane proton pump
GY	TraesCS1D02G123800	GW5	IQ domain-containing protein
GY	TraesCS1D02G129000	qTGW3	Kinase family protein
GY	TraesCS1D02G162700	GIL1	DUF641 family protein (DUF641)
GY	TraesCS1D02G187400	qTGW3	Kinase family protein
GY	TraesCS1D02G253200	Chalk5	Pyrophosphate-energized vacuolar membrane proton pump
GY	TraesCS5B02G001500	NAL1	Trypsin family protein
GY	TraesCS5D02G566200	qEPD2	Gibberellin 20 oxidase
GY	TraesCS6B02G337300	TaPIN1-6B1	Auxin efflux carrier component
GY	TraesCS6D02G287800	TaPIN1-6D	Auxin efflux carrier component
GY	TraesCS7B02G020800	OsLG3b	MADS box transcription factor
GY	TraesCS7B02G040400	TGW6	Strictosidine synthase
GY	TraesCS7B02G042600	Chalk5	Pyrophosphate-energized vacuolar membrane proton pump
GY	TraesCS3A02G164200	qTGW3	Protein kinase
GY	TraesCS3B02G201800	qTGW3	Protein kinase
GY	TraesCS6A02G392400	KAT-2A	3-ketoacyl-CoA thiolase-like protein
GY	TraesCS6D02G136900	GW6a	N-acetyltransferase; putative
GY	TraesCS3B02G558800	TGW6	Strictosidine synthase
GY	TraesCS3B02G559100	TGW6	Strictosidine synthase
GY	TraesCS7D02G120500	OsLG3b	MADS box transcription factor
GY	TraesCS2B02G281700	TGW6	Strictosidine synthase
GY	TraesCS2B02G440000	NAL1	Elongation factor G
GY	TraesCS2B02G405700	GNI-B1	Homeobox leucine zipper protein
GY	TraesCS2B02G136100	FZP	Ethylene-responsive transcription factor
GY	TraesCS2B02G201900	CYP78A13	Cytochrome P450 protein
GY	TraesCS2B02G202300	GW7	Longifolia protein
GY	TraesCS3A02G108100	GW5	IQ domain-containing protein
GY	TraesCS3A02G136500	qTGW3	Kinase family protein
GY	TraesCS3A02G496700	TGW6	Strictosidine synthase
GY	TraesCS3A02G496900	TGW6	Strictosidine synthase
GY	TraesCS4A02G319100	qEPD2	Gibberellin 20 oxidase
GY	TraesCS4A02G345500	qTGW3	Protein kinase
GY	TraesCS4A02G361100	qTGW3	Protein kinase
GY	TraesCS4A02G430600	DLT	Scarecrow transcription factor family protein
GY	TraesCS4D02G243700	OsLG3b	MADS box transcription factor
GY	TraesCS4D02G245200	OsLG3b	MADS box transcription factor
GY	TraesCS4D02G276100	OsLG3b	MADS box transcription factor
GY	TraesCS5A02G373900	GL3.1	Serine/threonine-protein phosphatase
GY	TraesCS5B02G375800	GL3.1	Serine/threonine-protein phosphatase
GY	TraesCS5B02G511800	qTGW3	Protein kinase
GY	TraesCS5B02G529300	qTGW3	Protein kinase
GY	TraesCS5B02G560300	qEPD2	Gibberellin 20 oxidase
GY	TraesCS6B02G432600	KAT-2B	3-ketoacyl-CoA thiolase-like protein
GY	TraesCS7A02G059000	DLT	Scarecrow transcription factor family protein
GY	TraesCS7A02G122000	OsLG3b	MADS box transcription factor
GY	TraesCS7A02G122100	OsLG3b	MADS box transcription factor
GY	TraesCS7A02G138300	TGW6	Strictosidine synthase
GY	TraesCS7A02G138700	TGW6	Strictosidine synthase
GY	TraesCS7A02G141300	Chalk5	Pyrophosphate-energized vacuolar membrane proton pump
GY	TraesCS7A02G190600	TaPIN1-7A	Auxin efflux carrier component
GY	TraesCS7D02G468700	APO1	Aberrant panicle organization 1 protein
GY	TraesCS7D02G494500	GW6a	N-acetyltransferase; putative
GY	TraesCS7D02G507600	Chalk5	Pyrophosphate-energized vacuolar membrane proton pump
GY	TraesCS7A02G331100	TaIAA21-A	Auxin-responsive protein
GY	TraesCS7A02G481600	APO1	Aberrant panicle organization 1 protein
GY	TraesCS7A02G506400	GW6a	N-acetyltransferase; putative
GY	TraesCS7A02G517700	Chalk5	Pyrophosphate-energized vacuolar membrane proton pump
GY	TraesCS7B02G158500	qGW8	Squamosa promoter binding-like protein
GY	TraesCS7B02G095500	TaPIN1-7B	Auxin efflux carrier component
GY	TraesCS7B02G242800	TaIAA21-B	Auxin-responsive protein
GY	TraesCS7B02G413900	GW6a	N-acetyltransferase; putative
GY	TraesCS7B02G433800	Chalk5	Pyrophosphate-energized vacuolar membrane proton pump
GY	TraesCS7D02G053600	DLT	Scarecrow transcription factor family protein
GY	TraesCS7D02G075900	TGW6	Strictosidine synthase
GY	TraesCS7D02G076000	TGW6	Strictosidine synthase
GY	TraesCS7D02G076500	TGW6	Strictosidine synthase
GY	TraesCS7D02G076600	TGW6	Strictosidine synthase
GY	TraesCS7D02G139900	TGW6	Strictosidine synthase
GY	TraesCS7D02G140000	TGW6	Strictosidine synthase
GY	TraesCS7D02G140500	TGW6	Strictosidine synthase
GY	TraesCS7D02G142600	Chalk5	Pyrophosphate-energized vacuolar membrane proton pump
GY	TraesCS7D02G261500	qGW8	Squamosa promoter binding-like protein
GY	TraesCS7D02G191600	TaPIN1-7D	Auxin efflux carrier component
GY	TraesCS5B02G029100	GL3.1	Serine/threonine-protein phosphatase
Hd	TraesCS3A02G292400	ETTIN_ARF3	Auxin response factor
Hd	TraesCS3A02G435000		MADS-box transcription factor
Hd	TraesCS3A02G116300	TaGI
Hd	TraesCS3A02G122600	GA3ox2
Hd	TraesCS4B02G351500
Hd	TraesCS4D02G040100	Tb1
Hd	TraesCS5A02G391300	PhyC	Phytochrome
Hd	TraesCS5A02G391700	Vrn1	MADS box transcription factor
Hd	TraesCS6A02G150900	CO-7
Hd	TraesCS6A02G160200	FT6
Hd	TraesCS6A02G218900	CO-5
Hd	TraesCS7A02G115400	FT1_VRN3	Flowering locus T
Hd	TraesCS7B02G013100	FT1_VRN3	Flowering locus T
Hd	TraesCS7D02G245200	IPA1_TaSPL17	Squamosa promoter binding protein
Hd	TraesCS7D02G111600	FT1_VRN3	Flowering locus T
Hd	TraesCS2B02G154800	FT4	Protein FLOWERING LOCUS T
Hd	TraesCS2D02G079600	Ppd-1	Pseudo-response regulator
Hd	TraesCS2D02G134200	FT4	Protein FLOWERING LOCUS T
Hd	TraesCS5A02G405900	STM_WRS1	Homeobox protein knotted-1-like 1
Hd	TraesCS7D02G131700	CO-8	CONSTANS-like protein
Hd	TraesCS7B02G400600	CO-6	CONSTANS-like protein
Hd	TraesCS1A02G443200	ELF3	Early flowering 3
Hd	TraesCS1B02G477400	ELF3	Early flowering 3
Hd	TraesCS3D02G292100	ETTIN_ARF3	Auxin response factor
Hd	TraesCS5B02G560300	GA20ox1_	Gibberellin 20 oxidase
Hd	TraesCS6A02G069400		Methyltransferase-like protein
Hd	TraesCS7B02G032800	CO-8	CONSTANS-like protein
Hd	TraesCS7B02G476400	TaCPS	Copalyl diphosphate synthase-like protein
Hd	TraesCS6D02G140900	CO-7	CONSTANS-like protein
Hd	TraesCS6D02G152500	FT6	Protein FLOWERING LOCUS T
Hd	TraesCS1B02G076300	TOE1	AP2-like ethylene-responsive transcription factor
Hd	TraesCS3B02G115800	BRI1-like_protein_2	Receptor kinase
Hd	TraesCS5B02G396600	Vrn1	MADS box transcription factor
Hd	TraesCS5B02G396200	PhyC	Phytochrome
Hd	TraesCS3B02G141800	GA3ox2	Gibberellin 3-beta-hydroxylase 2
Hd	TraesCS2A02G425400	TaKS	Ent-kaurene synthase
Hd	TraesCS2D02G542100	GA3ox1	Gibberellin 3-beta-hydroxylase 2
Hd	TraesCS2D02G538000		Flowering Locus T-like protein; putative
Hd	TraesCS2D02G538100	FT8-D	Flowering Locus T-like protein; putative
Hd	TraesCS3D02G144500	FT2	Flowering locus T
Hd	TraesCS3D02G149600	GA2ox5	Gibberellin 2-oxidase
Hd	TraesCS3D02G124500	GA3ox2	Gibberellin 3-beta-hydroxylase 2
Hd	TraesCS3D02G118200	TaGI	Gigantea-like protein
Hd	TraesCS5D02G401500	Vrn1	MADS box transcription factor
Hd	TraesCS5D02G401200	PhyC	Potassium channel
Hd	TraesCS7A02G497200	CO-6	CONSTANS-like protein
Hd	TraesCS7A02G552700	TaCPS	Copalyl diphosphate synthase-like protein
Hd	TraesCS3B02G068800	GID2	MYB-related transcription factor
Hd	TraesCS1A02G334400	GA2ox4	Gibberellin 2-oxidase
Hd	TraesCS1A02G338600	FT3_Ppd-2	Protein FLOWERING LOCUS T
Hd	TraesCS4D02G326400	ERS	LysM domain GPI-anchored protein
Hd	TraesCS5B02G296600	FT10	Protein FLOWERING LOCUS T
Hd	TraesCS5B02G410600	STM_WRS1	Homeobox protein knotted-1-like 1
Hd	TraesCS3A02G056000	GID2	MYB-related transcription factor
Hd	TraesCS3A02G527600	FIZZY-RELATED_4	WD-repeat protein; putative
Hd	TraesCS3D02G344600	LAX	basic helix-loop-helix (bHLH) DNA-binding superfamily protein
Hd	TraesCS4D02G346300		MADS-box transcription factor
Hd	TraesCS7A02G382800	MOC1_MONOCULM_1	GRAS transcription factor
Hd	TraesCS5A02G286800	Vrn1	MADS-box transcription factor
Hd	TraesCS5A02G297300	FT10	Protein FLOWERING LOCUS T
Hd	TraesCS2A02G540400	GA3ox1	Gibberellin 3-beta-hydroxylase 2
Hd	TraesCS2A02G536600	FT8-A	Flowering Locus T-like protein; putative
Hd	TraesCS2A02G536700	FT8-A	Flowering Locus T-like protein; putative
Hd	TraesCS2A02G536900	FT8-A	Flowering Locus T-like protein; putative
NUE	TraesCS2A02G390100	OAP07325.1	Cationic amino acid transporter; putative
NUE	TraesCS2A02G365000	EFH51425.1	Ammonium transporter
NUE	TraesCS2A02G470200	AAP1_ARATH	Amino acid permease
NUE	TraesCS2A02G526300	OAO96416.1	transcription factor-like protein
NUE	TraesCS2B02G195900	NP_568312.1
NUE	TraesCS2B02G266600	AAP1_ARATH
NUE	TraesCS2B02G271700	NP_564353.1
NUE	TraesCS2B02G326900	NP_001031990.1
NUE	TraesCS2B02G528300	AAZ80474.1	Glutamine synthetase
NUE	TraesCS2D02G252600	NP_564353.1	Non-specific serine/threonine protein kinase
NUE	TraesCS2D02G256000	AAP1_ARATH	Amino acid permease
NUE	TraesCS2D02G259400	PTR24_ARATH	Nitrate transporter 1.2
NUE	TraesCS2D02G073500	EFH53639.1	High affinity nitrate transporter
NUE	TraesCS2D02G278600	OAP05560.1	Amino acid transporter; putative
NUE	TraesCS2D02G339700	OAO91086.1
NUE	TraesCS2D02G339900	OAO91086.1
NUE	TraesCS2D02G119100	HHO1_ARATH	Two-component response regulator
NUE	TraesCS2D02G132900	GLTB_ORYSJ
NUE	TraesCS3A02G128900	OAP05786.1	Transcription factor
NUE	TraesCS3A02G151400	OAP13763.1
NUE	TraesCS3A02G185600	PTR24_ARATH	Peptide transporter
NUE	TraesCS3A02G190700	OAO96416.1	transcription factor-like protein
NUE	TraesCS3A02G200900	NP_564353.1	Non-specific serine/threonine protein kinase
NUE	TraesCS3A02G208300	NP_567533.1	Calcineurin B-like protein
NUE	TraesCS3A02G217200	BAT1_ARATH
NUE	TraesCS3A02G225100	OAP13763.1
NUE	TraesCS3A02G306900	OAO93643.1
NUE	TraesCS3A02G372400	OAO96416.1
NUE	TraesCS3A02G418700	PTR24_ARATH
NUE	TraesCS3A02G418800	PTR24_ARATH
NUE	TraesCS3B02G285900	EFH53639.1
NUE	TraesCS3B02G111600	BAT1_ARATH
NUE	TraesCS3D02G174800	OAP13763.1
NUE	TraesCS3D02G189500	PTR24_ARATH
NUE	TraesCS3D02G194800	OAO96416.1
NUE	TraesCS3D02G203000	NP_564353.1
NUE	TraesCS3D02G211300	NP_567533.1
NUE	TraesCS3D02G219100	BAT1_ARATH
NUE	TraesCS3D02G365200	OAO96416.1
NUE	TraesCS3D02G375400	PTR24_ARATH
NUE	TraesCS3D02G375500	PTR24_ARATH
NUE	TraesCS3D02G375600	PTR24_ARATH
NUE	TraesCS3D02G375700	PTR24_ARATH
NUE	TraesCS3D02G375800	PTR24_ARATH
NUE	TraesCS3D02G375900	PTR24_ARATH
NUE	TraesCS3D02G376200	PTR24_ARATH
NUE	TraesCS3D02G385600	PTR24_ARATH
NUE	TraesCS3D02G385700	PTR24_ARATH
NUE	TraesCS4A02G136500	NP_564353.1
NUE	TraesCS4A02G194800	NP_564353.1
NUE	TraesCS4A02G200000	NP_564353.1
NUE	TraesCS4A02G215300	AAP1_ARATH	Amino acid permease
NUE	TraesCS4A02G367200	NP_568312.1	SPX domain-containing family protein
NUE	TraesCS4A02G367300	NP_851160.1	High affinity nitrate transporter
NUE	TraesCS4B02G120400	NP_564353.1	Non-specific serine/threonine protein kinase
NUE	TraesCS4B02G047400	AAZ80474.1
NUE	TraesCS4B02G115400	NP_564353.1
NUE	TraesCS4B02G338600	PTR24_ARATH	Peptide transporter
NUE	TraesCS4D02G162400	NP_567533.1
NUE	TraesCS4D02G068700	NP_567533.1	Calcineurin B-like protein
NUE	TraesCS4D02G335100	PTR24_ARATH	Peptide transporter
NUE	TraesCS4D02G097400	AAP1_ARATH	Amino acid permease
NUE	TraesCS5A02G124700	NP_567533.1
NUE	TraesCS5A02G126900	OAP07325.1	Cationic amino acid transporter
NUE	TraesCS4D02G077600	OAP00035.1	LOB domain-containing protein; putative
NUE	TraesCS5A02G265600	OAO96416.1
NUE	TraesCS5A02G060600	NP_567533.1	Calcineurin B-like protein
NUE	TraesCS5A02G391000	OAO90315.1	oligopeptide transporter
NUE	TraesCS5A02G409600	PTR24_ARATH	Nitrate transporter 1.1
NUE	TraesCS5A02G485000	PTR24_ARATH
NUE	TraesCS5A02G485200	PTR24_ARATH
NUE	TraesCS5A02G497800	NLP4_ARATH
NUE	TraesCS5A02G498000	QBZ38484.1
NUE	TraesCS5B02G261400	OAO90315.1
NUE	TraesCS5B02G059300	NP_564353.1
NUE	TraesCS5D02G125700	AAP1_ARATH
NUE	TraesCS5D02G129000	AAP1_ARATH
NUE	TraesCS5D02G132500	NP_567533.1
NUE	TraesCS5D02G134500	OAP07325.1
NUE	TraesCS6A02G142600	PTR24_ARATH
NUE	TraesCS6A02G151000	NP_564353.1	Non-specific serine/threonine protein kinase
NUE	TraesCS6A02G165800	OAO96416.1
NUE	TraesCS6A02G226800	EFH51425.1
NUE	TraesCS6A02G232300	OAP02780.1
NUE	TraesCS6A02G232400	OAP02780.1
NUE	TraesCS6A02G232500	OAP02780.1
NUE	TraesCS6A02G254100	OAP05560.1
NUE	TraesCS6A02G255500	NP_001338130.1
NUE	TraesCS6B02G126800	NP_001031990.1
NUE	TraesCS6B02G193200	OAO96416.1
NUE	TraesCS7A02G377600	NP_564353.1
NUE	TraesCS7A02G504300	PTR24_ARATH
NUE	TraesCS7A02G549800	QBZ38484.1	Catalase
NUE	TraesCS7B02G201900	PTR24_ARATH
NUE	TraesCS7B02G212500	AAP1_ARATH
NUE	TraesCS7B02G213000	AAP1_ARATH
NUE	TraesCS7B02G362700	PTR24_ARATH	Peptide transporter
NUE	TraesCS7D02G157000	OAO92221.1	Amino acid transporter; putative
NUE	TraesCS7D02G189000	AAP1_ARATH
NUE	TraesCS7D02G209800	OAO96416.1
NUE	TraesCS7D02G099500	OAO90315.1	Oligopeptide transporter; putative
NUE	TraesCS2A02G365000	NP_189073.1	Ammonium transporter
NUE	TraesCS2B02G013000	OAO95559.1	Peptide transporter
NUE	TraesCS2D02G044000	OAO95559.1	NRT1/PTR family protein 2.2
NUE	TraesCS2D02G044200	OAO95559.1	NRT1/PTR family protein 2.2
NUE	TraesCS3B02G199200	OAP15902.1	S-type anion channel
NUE	TraesCS5A02G388100	AMT41_ORYSJ	Ammonium transporter
NUE	TraesCS5A02G388000	OAO95559.1	Nitrate transporter 1.2
NUE	TraesCS5A02G375600	OAP12391.1	Cationic amino acid transporter; putative
NUE	TraesCS5A02G377900	NP_001078442.1	Non-specific serine/threonine protein kinase
NUE	TraesCS5A02G349500	NLP4_ARATH	Plant regulator RWP-RK family protein; putative
NUE	TraesCS5A02G387500	OAO98742.1	Cytosolic Fe-S cluster assembly factor NAR1
NUE	TraesCS6B02G024900	AAD38068.1	Nitrate reductase
NUE	TraesCS6B02G163100	NP_001078442.1	Non-specific serine/threonine protein kinase
NUE	TraesCS6D02G001700	HPR1_ARATH	D-glycerate dehydrogenase/hydroxypyruvate reductase
NUE	TraesCS6D02G020700	AAD38068.1	Nitrate reductase
NUE	TraesCS7B02G020500	OAO93668.1	NRT1/PTR family protein 2.2
NUE	TraesCS7B02G020300	AEC05538.1	NRT1/PTR family protein 2.2
NUE	TraesCS7B02G017100	OAO93643.1	Haloacid dehalogenase-like hydrolase
NUE	TraesCS7B02G368800	AAC25504.1	Pentatricopeptide repeat-containing protein
NUE	TraesCS7D02G091600	OAO95559.1	Peptide transporter
NUE	TraesCS7D02G120200	OAO93668.1	Protein NRT1/ PTR FAMILY 2.3
NUE	TraesCS7D02G119900	PTR8_ARATH	NRT1/PTR family protein 2.2
NUE	TraesCS7D02G119800	PTR8_ARATH	NRT1/PTR family protein 2.2
NUE	TraesCS7D02G118300	OAO93643.1	Haloacid dehalogenase-like hydrolase
NUE	TraesCS7D02G157000	OAO91955.1	Amino acid transporter; putative
NUE	TraesCS2A02G572000	OAO95559.1	Protein NRT1/ PTR FAMILY 5.5
NUE	TraesCS2A02G572200	OAO95559.1	Protein NRT1/ PTR FAMILY 5.5
NUE	TraesCS2A02G572100	OAO95559.1	Protein NRT1/ PTR FAMILY 5.5
NUE	TraesCS2A02G571800	OAO95559.1	Protein NRT1/ PTR FAMILY 5.5
NUE	TraesCS2A02G571900	OAO95559.1	Protein NRT1/ PTR FAMILY 5.5
NUE	TraesCS2B02G057600	OAO95559.1	NRT1/PTR family protein 2.2
NUE	TraesCS2B02G057700	OAO95559.1	NRT1/PTR family protein 2.2
NUE	TraesCS2B02G175800	NP_001078442.1	Non-specific serine/threonine protein kinase
NUE	TraesCS2D02G576000	OAO95559.1	Protein NRT1/ PTR FAMILY 5.5
NUE	TraesCS3A02G028100	OAP15902.1	S-type anion channel
NUE	TraesCS6B02G356800	AAD38068.1	Nitrate reductase
NUE	TraesCS6D02G313100	NIR_ARATH	Nitrite reductase
NUE	TraesCS6D02G306000	AAD38068.1	Nitrate reductase
NUE	TraesCS7B02G362700	OAO95559.1	Peptide transporter
NUE	TraesCS3A02G254000	EFH49936.1	High-affinity nitrate transporter 2
NUE	TraesCS3B02G018300	OAP15902.1	S-type anion channel
NUE	TraesCS5D02G265100	OAP12391.1	Cationic amino acid transporter
NUE	TraesCS5D02G273500	OAO95061.1	transcription factor-like protein
NUE	TraesCS6A02G041300	OAO95559.1	Peptide transporter
NUE	TraesCS6A02G041700	OAP17984.1	Catalase
NUE	TraesCS7A02G054000	OAO95559.1	Protein nrt1 ptr family 1.2
NUE	TraesCS7A02G054100	OAO95559.1	Protein NRT1/ PTR FAMILY 2.1
NUE	TraesCS7A02G053100	OAO90315.1	Oligopeptide transporter
NUE	TraesCS7A02G053800	OAO90315.1	Oligopeptide transporter
NUE	TraesCS7A02G053700	OAO90315.1	Oligopeptide transporter
NUE	TraesCS7A02G549800	OAP17984.1	Catalase
NUE	TraesCS7A02G554800	NP_568312.1	SPX domain-containing protein
NUE	TraesCS7A02G554100	NP_568312.1	SPX domain-containing protein
NUE	TraesCS7D02G541100	NP_568312.1	SPX domain-containing protein
NUE	TraesCS7D02G541600	NP_568312.1	SPX domain-containing protein
NUE	TraesCS1A02G031300	OAO95559.1	Nitrate transporter 1.1
NUE	TraesCS1A02G033500	OEP16_PEA	Mitochondrial import inner membrane translocase subunit Tim17/Tim22/Tim23 family protein
NUE	TraesCS1A02G033600	OEP16_PEA	Mitochondrial import inner membrane translocase subunit Tim17/Tim22/Tim23 family protein
NUE	TraesCS1A02G382800	AAC72837.1	Asparagine synthetase
NUE	TraesCS1D02G032700	OAO95559.1	Nitrate transporter 1.1
NUE	TraesCS1D02G035700	EFH49936.1	High-affinity nitrate transporter 2
NUE	TraesCS1D02G034700	OEP16_PEA	Mitochondrial import inner membrane translocase subunit tim23
NUE	TraesCS2A02G403800	OAP05560.1	Amino acid transporter; putative
NUE	TraesCS2A02G390100	OAP12391.1	Cationic amino acid transporter; putative
NUE	TraesCS2A02G402200	NP_001338130.1	Dof zinc finger protein
NUE	TraesCS2A02G398000	OAP15902.1	S-type anion channel
NUE	TraesCS2D02G256000	OAO93178.1	Amino acid permease
NUE	TraesCS2D02G259400	OAO95559.1	Nitrate transporter 1.2
NUE	TraesCS2D02G252600	NP_001078442.1	Non-specific serine/threonine protein kinase
NUE	TraesCS2D02G267400	OAP07565.1	Proline transporter
NUE	TraesCS4D02G097400	OAO93178.1	Amino acid permease
NUE	TraesCS4D02G052400	OAO95559.1	Peptide transporter
NUE	TraesCS4D02G087900	OAO95559.1	Protein NRT1/ PTR FAMILY 1.2
NUE	TraesCS4D02G068700	NP_199521.1	Calcineurin B-like protein
NUE	TraesCS4D02G047400	AAZ80474.1	Glutamine synthetase
NUE	TraesCS4D02G083200	NLP9_ARATH	Plant regulator RWP-RK family protein
NUE	TraesCS4D02G040400	SLR1_ORYSI	GAI-like protein 1
NUE	TraesCS6A02G244400	OAP12391.1	Cationic amino acid transporter
NUE	TraesCS2A02G536100	NP_001078442.1	Non-specific serine/threonine protein kinase
NUE	TraesCS2A02G526300	OAO95061.1	transcription factor-like protein
NUE	TraesCS3A02G185600	OAO95559.1	Peptide transporter
NUE	TraesCS3A02G200900	NP_001078442.1	Non-specific serine/threonine protein kinase
NUE	TraesCS3A02G159600	NLP9_ARATH	Plant regulator RWP-RK family protein
NUE	TraesCS3A02G167000	OAP15902.1	S-type anion channel
NUE	TraesCS3A02G190700	OAO95061.1	transcription factor-like protein
NUE	TraesCS4A02G215300	OAO93178.1	Amino acid permease
NUE	TraesCS6D02G084000	NP_189353.1	Chloride channel protein
NUE	TraesCS6D02G084300	NP_189353.1	Chloride channel protein
NUE	TraesCS6D02G091000	NLP6_ARATH	Plant regulator RWP-RK family protein
NUE	TraesCS6D02G141000	NP_001078442.1	Non-specific serine/threonine protein kinase
NUE	TraesCS3A02G266300	GLTB_ORYSJ	Glutamate synthase; putative
NUE	TraesCS3D02G056300	OAO95559.1	Peptide transporter
NUE	TraesCS3D02G056700	OAO95559.1	Peptide transporter
NUE	TraesCS3D02G057000	OAO95559.1	Peptide transporter
NUE	TraesCS1B02G309400	NP_001078442.1	Non-specific serine/threonine protein kinase
NUE	TraesCS7A02G095200	OAO95559.1	Peptide transporter; putative
NUE	TraesCS3A02G065600	OAO93178.1	Amino acid permease
NUE	TraesCS3A02G077100	AAC72837.1	Asparagine synthetase
NUE	TraesCS3A02G056400	OAO95559.1	Peptide transporter
NUE	TraesCS3A02G057000	OAO95559.1	Peptide transporter
NUE	TraesCS3A02G081100	OAO95559.1	Major facilitator superfamily protein
NUE	TraesCS3A02G096000	BAT1_ARATH	Amino acid permease
NUE	TraesCS3A02G053300	NP_199521.1	Calcineurin B-like protein
NUE	TraesCS3A02G102300	OAP07565.1	Amino acid transporter; putative
NUE	TraesCS3B02G454100	OAO95559.1	NRT1/PTR family protein 2.2
NUE	TraesCS3B02G454000	OAO95559.1	Nitrate transporter NRT1-2
NUE	TraesCS3B02G448000	NP_566902.1	BTB/POZ and TAZ domain protein
NUE	TraesCS3B02G448100	NP_566902.1	BTB/POZ and TAZ domain protein
NUE	TraesCS3B02G449100	OAP07565.1	Proline transporter
NUE	TraesCS2A02G074800	EFH49936.1	High affinity nitrate transporter
NUE	TraesCS3B02G424800	OAO95559.1	Peptide transporter
NUE	TraesCS3B02G424700	OAO95559.1	Peptide transporter
NUE	TraesCS4B02G325800	OAP17984.1	Catalase
NUE	TraesCS4B02G325500	NLP4_ARATH	Plant regulator RWP-RK family protein; putative
NUE	TraesCS4B02G338600	OAO95559.1	Peptide transporter
NUE	TraesCS4B02G398100	OAO95559.1	Peptide transporter
NUE	TraesCS4B02G371000	OAO95559.1	Nitrate transporter 1.1
NUE	TraesCS4B02G375800	OAO95559.1	Nitrate transporter 1.1
NUE	TraesCS4B02G380000	OAO95559.1	Protein NRT1/ PTR FAMILY 5.1
NUE	TraesCS4B02G379200	NP_199521.1	Calcineurin B-like protein
NUE	TraesCS6B02G006000	NP_001078442.1	Non-specific serine/threonine protein kinase
NUE	TraesCS2B02G383600	NP_189073.1	Ammonium transporter
NUE	TraesCS2D02G500000	OAO93178.1	Amino acid permease
NUE	TraesCS2D02G500600	AAZ80474.1	Glutamine synthetase
NUE	TraesCS4A02G352900	AMT41_ORYSJ	Ammonium transporter
NUE	TraesCS7A02G121700	OAO93668.1	NRT1/PTR family protein 2.2
NUE	TraesCS7A02G121600	PTR8_ARATH	NRT1/PTR family protein 2.2
NupE	TraesCS1A02G031300	OAO95559.1	Nitrate transporter 1.1
NupE	TraesCS1A02G033500	OEP16_PEA	Mitochondrial import inner membrane translocase subunit Tim17/Tim22/Tim23 family protein
NupE	TraesCS1A02G033600	OEP16_PEA	Mitochondrial import inner membrane translocase subunit Tim17/Tim22/Tim23 family protein
NupE	TraesCS2B02G013000	OAO95559.1	Peptide transporter
NupE	TraesCS2B02G057600	OAO95559.1	NRT1/PTR family protein 2.2
NupE	TraesCS2B02G057700	OAO95559.1	NRT1/PTR family protein 2.2
NupE	TraesCS2A02G074800	EFH49936.1	High affinity nitrate transporter
NupE	TraesCS2A02G390100	OAP12391.1	Cationic amino acid transporter; putative
NupE	TraesCS2A02G398000	OAP15902.1	S-type anion channel
NupE	TraesCS2D02G044000	OAO95559.1	NRT1/PTR family protein 2.2
NupE	TraesCS2D02G044200	OAO95559.1	NRT1/PTR family protein 2.2
NupE	TraesCS4A02G075900	OAO95559.1	Peptide transporter
NupE	TraesCS4A02G075700	OAO95559.1	Peptide transporter
NupE	TraesCS4A02G076000	OAO95559.1	Peptide transporter
NupE	TraesCS4A02G063800	AAZ80474.1	Glutamine synthetase
NupE	TraesCS4A02G367300	NP_851160.1	High affinity nitrate transporter
NupE	TraesCS4A02G367200	NP_568312.1	SPX domain-containing family protein
NupE	TraesCS4B02G375800	OAO95559.1	Nitrate transporter 1.1
NupE	TraesCS4B02G380000	OAO95559.1	Protein NRT1/ PTR FAMILY 5.1
NupE	TraesCS4B02G379200	NP_199521.1	Calcineurin B-like protein
NupE	TraesCS4B02G026700	OAO95559.1	Peptide transporter
NupE	TraesCS4B02G029600	OAO95559.1	NRT1/PTR family protein 2.2
NupE	TraesCS5A02G546200	OAO95559.1	Protein NRT1/ PTR FAMILY 5.1
NupE	TraesCS6A02G041300	OAO95559.1	Peptide transporter
NupE	TraesCS6A02G056500	OAO95559.1	Peptide transporter
NupE	TraesCS6A02G041700	OAP17984.1	Catalase
NupE	TraesCS6B02G024900	AAD38068.1	Nitrate reductase
NupE	TraesCS6D02G035700	EFH49936.1	High affinity nitrate transporter
NupE	TraesCS6D02G035900	EFH49936.1	High-affinity nitrate transporter 2.2
NupE	TraesCS6D02G035800	EFH49936.1	High affinity nitrate transporter
NupE	TraesCS6D02G035600	EFH49936.1	High affinity nitrate transporter
NupE	TraesCS6D02G037800	EFH49936.1	High affinity nitrate transporter
NupE	TraesCS6D02G037900	EFH49936.1	High affinity nitrate transporter
NupE	TraesCS6D02G037200	EFH49936.1	High affinity nitrate transporter
NupE	TraesCS6D02G038200	EFH49936.1	High affinity nitrate transporter
NupE	TraesCS6D02G037300	EFH49936.1	High affinity nitrate transporter
NupE	TraesCS6D02G038100	EFH49936.1	High affinity nitrate transporter
NupE	TraesCS6D02G038300	EFH49936.1	High affinity nitrate transporter
NupE	TraesCS6D02G038000	EFH49936.1	High affinity nitrate transporter
NupE	TraesCS7A02G312800	OAO91955.1	Amino acid transporter; putative
NupE	TraesCS7A02G313000	OAO91955.1	Amino acid transporter; putative
NupE	TraesCS7A02G549800	OAP17984.1	Catalase
NupE	TraesCS7A02G554800	NP_568312.1	SPX domain-containing protein
NupE	TraesCS7A02G554100	NP_568312.1	SPX domain-containing protein
NupE	TraesCS7B02G473400	OAP17984.1	Catalase
NupE	TraesCS7B02G478000	NP_568312.1	SPX domain-containing protein
NupE	TraesCS7D02G541100	NP_568312.1	SPX domain-containing protein
NupE	TraesCS7D02G541600	NP_568312.1	SPX domain-containing protein
NupE	TraesCS1A02G382800	AAC72837.1	Asparagine synthetase
NupE	TraesCS1D02G032700	OAO95559.1	Nitrate transporter 1.1
NupE	TraesCS1D02G035700	EFH49936.1	High-affinity nitrate transporter 2
NupE	TraesCS1D02G034700	OEP16_PEA	Mitochondrial import inner membrane translocase subunit tim23
NupE	TraesCS2A02G470200	OAO93178.1	Amino acid permease
NupE	TraesCS2B02G566800	NP_001078442.1	Non-specific serine/threonine protein kinase
NupE	TraesCS2D02G256000	OAO93178.1	Amino acid permease
NupE	TraesCS2D02G259400	OAO95559.1	Nitrate transporter 1.2
NupE	TraesCS2D02G252600	NP_001078442.1	Non-specific serine/threonine protein kinase
NupE	TraesCS2D02G267400	OAP07565.1	Proline transporter
NupE	TraesCS2D02G519000	NP_189353.1	Chloride channel protein
NupE	TraesCS2D02G537600	NP_001078442.1	Non-specific serine/threonine protein kinase
NupE	TraesCS2D02G537400	NP_001078442.1	Non-specific serine/threonine protein kinase
NupE	TraesCS2D02G529000	OAO95061.1	transcription factor-like protein
NupE	TraesCS3B02G018300	OAP15902.1	S-type anion channel
NupE	TraesCS3A02G254000	EFH49936.1	High-affinity nitrate transporter 2
NupE	TraesCS2D02G500000	OAO93178.1	Amino acid permease
NupE	TraesCS2D02G500600	AAZ80474.1	Glutamine synthetase
NupE	TraesCS2D02G595500	OAO91955.1	Amino acid transporter; putative
NupE	TraesCS2D02G583500	OAO95559.1	Protein NRT1/ PTR FAMILY 5.5
NupE	TraesCS2D02G583400	OAO95559.1	Protein NRT1/ PTR FAMILY 5.5
NupE	TraesCS2D02G583600	OAO95559.1	Protein NRT1/ PTR FAMILY 5.5
NupE	TraesCS5A02G349500	NLP4_ARATH	Plant regulator RWP-RK family protein; putative
NupE	TraesCS2D02G073500	EFH49936.1	High affinity nitrate transporter
NupE	TraesCS4B02G100800	OAO93178.1	Amino acid permease
NupE	TraesCS4B02G120400	NP_001078442.1	Non-specific serine/threonine protein kinase
NupE	TraesCS4B02G319900	NP_001078442.1	Non-specific serine/threonine protein kinase
NupE	TraesCS4B02G325500	NLP4_ARATH	Plant regulator RWP-RK family protein; putative
NupE	TraesCS2D02G576000	OAO95559.1	Protein NRT1/ PTR FAMILY 5.5
NupE	TraesCS3D02G077300	AAC72837.1	Asparagine synthetase
NupE	TraesCS3D02G056300	OAO95559.1	Peptide transporter
NupE	TraesCS3D02G056700	OAO95559.1	Peptide transporter
NupE	TraesCS3D02G057000	OAO95559.1	Peptide transporter
NupE	TraesCS3D02G081100	OAO95559.1	Major facilitator superfamily protein
NupE	TraesCS3D02G096500	BAT1_ARATH	Amino acid permease
NupE	TraesCS1A02G352200	NP_199521.1	Calcineurin B-like protein
NupE	TraesCS1B02G309400	NP_001078442.1	Non-specific serine/threonine protein kinase
NupE	TraesCS5A02G004400	OAO95559.1	NRT1/PTR family protein 2.2
NupE	TraesCS2B02G527800	OAO93178.1	Amino acid permease
NupE	TraesCS2B02G528300	AAZ80474.1	Glutamine synthetase
NupE	TraesCS2B02G546000	NP_189353.1	Chloride channel protein
NupE	TraesCS2B02G556600	OAO95061.1	transcription factor-like protein
NupE	TraesCS2A02G130600	GLTB_ORYSJ	Glutamate synthase; putative
NupE	TraesCS2A02G403800	OAP05560.1	Amino acid transporter; putative
NupE	TraesCS2A02G402200	NP_001338130.1	Dof zinc finger protein
NupE	TraesCS2A02G572000	OAO95559.1	Protein NRT1/ PTR FAMILY 5.5
NupE	TraesCS2A02G572200	OAO95559.1	Protein NRT1/ PTR FAMILY 5.5
NupE	TraesCS2A02G572100	OAO95559.1	Protein NRT1/ PTR FAMILY 5.5
NupE	TraesCS2A02G571800	OAO95559.1	Protein NRT1/ PTR FAMILY 5.5
NupE	TraesCS2A02G571900	OAO95559.1	Protein NRT1/ PTR FAMILY 5.5
NupE	TraesCS2B02G493000	OAO93178.1	Amino acid permease
NupE	TraesCS3A02G208300	NP_199521.1	Calcineurin B-like protein
NupE	TraesCS3A02G200900	NP_001078442.1	Non-specific serine/threonine protein kinase
NupE	TraesCS3B02G420700	OAO93178.1	Amino acid permease
NupE	TraesCS3B02G420600	OAO93178.1	Amino acid permease
NupE	TraesCS3B02G414300	AMT41_ORYSJ	Ammonium transporter
NupE	TraesCS3B02G418700	NP_189353.1	Chloride channel protein
NupE	TraesCS3B02G414800	OAO95559.1	Protein NRT1/ PTR FAMILY 5.5
NupE	TraesCS3B02G414900	OAO95559.1	Protein NRT1/ PTR FAMILY 5.5
NupE	TraesCS3B02G415700	OAO95559.1	Protein NRT1/ PTR FAMILY 5.5
NupE	TraesCS3B02G415300	OAO95559.1	Protein NRT1/ PTR FAMILY 5.5
NupE	TraesCS3B02G415000	OAO95559.1	Protein NRT1/ PTR FAMILY 5.5
NupE	TraesCS3B02G415200	OAO95559.1	Protein NRT1/ PTR FAMILY 5.5
NupE	TraesCS3B02G424800	OAO95559.1	Peptide transporter
NupE	TraesCS3B02G424700	OAO95559.1	Peptide transporter
NupE	TraesCS3B02G402200	OAP07565.1	Amino acid transporter; putative
NupE	TraesCS3B02G404800	OAO95061.1	transcription factor-like protein
NupE	TraesCS3D02G017800	OAP15902.1	S-type anion channel
NupE	TraesCS4A02G352900	AMT41_ORYSJ	Ammonium transporter
NupE	TraesCS4A02G440400	OAO95559.1	Protein nrt1 ptr family 1.2
NupE	TraesCS4A02G440500	OAO95559.1	Protein nrt1 ptr family 1.2
NupE	TraesCS4A02G440700	OAO95559.1	Protein nrt1 ptr family 1.2
NupE	TraesCS4A02G440600	OAO95559.1	Protein nrt1 ptr family 1.2
NupE	TraesCS4A02G440300	OAO95559.1	NRT1/PTR family protein 2.2
NupE	TraesCS4A02G439000	OAO90315.1	Oligopeptide transporter
NupE	TraesCS4B02G338600	OAO95559.1	Peptide transporter
NupE	TraesCS4B02G325800	OAP17984.1	Catalase
NupE	TraesCS4B02G371000	OAO95559.1	Nitrate transporter 1.1
NupE	TraesCS4D02G335100	OAO95559.1	Peptide transporter
NupE	TraesCS5A02G388100	AMT41_ORYSJ	Ammonium transporter
NupE	TraesCS5A02G409600	OAO95559.1	Nitrate transporter 1.1
NupE	TraesCS5A02G388000	OAO95559.1	Nitrate transporter 1.2
NupE	TraesCS5A02G391000	OAO90315.1	oligopeptide transporter
NupE	TraesCS5A02G387500	OAO98742.1	Cytosolic Fe-S cluster assembly factor NAR1
NupE	TraesCS5B02G350900	NLP4_ARATH	Plant regulator RWP-RK family protein; putative
NupE	TraesCS6B02G006000	NP_001078442.1	Non-specific serine/threonine protein kinase
NupE	TraesCS6B02G314200	OAO93178.1	Amino acid permease
NupE	TraesCS6B02G314000	OAO93178.1	Amino acid permease
NupE	TraesCS6B02G327500	AAZ80474.1	Glutamine synthetase
NupE	TraesCS6D02G265800	OAO93178.1	Amino acid permease
NupE	TraesCS6D02G265600	OAO93178.1	Amino acid permease
NupE	TraesCS7B02G060400	OAO91955.1	Amino acid transporter; putative
NupE	TraesCS2D02G009200	OAO95559.1	Major Facilitator Superfamily protein; expressed
NupE	TraesCS2D02G009100	OAO95559.1	Major Facilitator Superfamily protein; expressed
NupE	TraesCS6D02G141000	NP_001078442.1	Non-specific serine/threonine protein kinase
NupE	TraesCS7D02G157000	OAO91955.1	Amino acid transporter; putative
NutE	TraesCS2A02G536100	NP_001078442.1	Non-specific serine/threonine protein kinase
NutE	TraesCS2A02G526300	OAO95061.1	transcription factor-like protein
NutE	TraesCS5A02G388100	AMT41_ORYSJ	Ammonium transporter
NutE	TraesCS5A02G388000	OAO95559.1	Nitrate transporter 1.2
NutE	TraesCS5A02G391000	OAO90315.1	oligopeptide transporter
NutE	TraesCS5A02G387500	OAO98742.1	Cytosolic Fe-S cluster assembly factor NAR1
NutE	TraesCS6B02G024900	AAD38068.1	Nitrate reductase
NutE	TraesCS6B02G163100	NP_001078442.1	Non-specific serine/threonine protein kinase
NutE	TraesCS7A02G121700	OAO93668.1	NRT1/PTR family protein 2.2
NutE	TraesCS7A02G121600	PTR8_ARATH	NRT1/PTR family protein 2.2
NutE	TraesCS7B02G368800	AAC25504.1	Pentatricopeptide repeat-containing protein
NutE	TraesCS3A02G028100	OAP15902.1	S-type anion channel
NutE	TraesCS5A02G060600	NP_199521.1	Calcineurin B-like protein
NutE	TraesCS5B02G350900	NLP4_ARATH	Plant regulator RWP-RK family protein; putative
NutE	TraesCS5A02G126900	OAP12391.1	Cationic amino acid transporter
NutE	TraesCS6B02G209600	OAP05786.1	Transcription factor
NutE	TraesCS7A02G549800	OAP17984.1	Catalase
NutE	TraesCS4D02G097400	OAO93178.1	Amino acid permease
NutE	TraesCS4D02G052400	OAO95559.1	Peptide transporter
NutE	TraesCS4D02G087900	OAO95559.1	Protein NRT1/ PTR FAMILY 1.2
NutE	TraesCS4D02G068700	NP_199521.1	Calcineurin B-like protein
NutE	TraesCS4D02G077600	OAP00035.1	LOB domain-containing protein; putative
NutE	TraesCS4D02G083200	NLP9_ARATH	Plant regulator RWP-RK family protein
NutE	TraesCS2D02G044000	OAO95559.1	NRT1/PTR family protein 2.2
NutE	TraesCS2D02G044200	OAO95559.1	NRT1/PTR family protein 2.2
NutE	TraesCS3A02G185600	OAO95559.1	Peptide transporter
NutE	TraesCS3A02G200900	NP_001078442.1	Non-specific serine/threonine protein kinase
NutE	TraesCS3A02G159600	NLP9_ARATH	Plant regulator RWP-RK family protein
NutE	TraesCS3A02G167000	OAP15902.1	S-type anion channel
NutE	TraesCS3A02G190700	OAO95061.1	transcription factor-like protein
NutE	TraesCS4A02G287900	OAO95559.1	Peptide transporter
NutE	TraesCS4A02G287300	OAO95559.1	Peptide transporter
NutE	TraesCS4A02G299800	OAP13277.1	Cationic amino acid transporter; putative
NutE	TraesCS5A02G349500	NLP4_ARATH	Plant regulator RWP-RK family protein; putative
NutE	TraesCS5A02G375600	OAP12391.1	Cationic amino acid transporter; putative
NutE	TraesCS5A02G377900	NP_001078442.1	Non-specific serine/threonine protein kinase
NutE	TraesCS2A02G074800	EFH49936.1	High affinity nitrate transporter
NutE	TraesCS4A02G352900	AMT41_ORYSJ	Ammonium transporter
NutE	TraesCS4A02G367300	NP_851160.1	High affinity nitrate transporter
NutE	TraesCS4A02G367200	NP_568312.1	SPX domain-containing family protein
NutE	TraesCS7B02G020500	OAO93668.1	NRT1/PTR family protein 2.2
NutE	TraesCS7B02G020300	AEC05538.1	NRT1/PTR family protein 2.2
NutE	TraesCS7B02G017100	OAO93643.1	Haloacid dehalogenase-like hydrolase
NutE	TraesCS7D02G091600	OAO95559.1	Peptide transporter
NutE	TraesCS7D02G099500	OAO90315.1	Oligopeptide transporter; putative
NutE	TraesCS4A02G376700	AAD38068.1	Nitrate reductase
NutE	TraesCS2D02G119100	HHO1_ARATH	Two-component response regulator
NutE	TraesCS3A02G125300	NP_189353.1	Chloride channel protein
NutE	TraesCS3A02G133100	OAP12391.1	Cationic amino acid transporter
NutE	TraesCS3A02G135500	NP_001078442.1	Non-specific serine/threonine protein kinase
NutE	TraesCS3A02G135700	NP_001078442.1	Non-specific serine/threonine protein kinase
NutE	TraesCS3A02G128900	OAP05786.1	Transcription factor
NutE	TraesCS3B02G377800	NP_001078442.1	Non-specific serine/threonine protein kinase
NutE	TraesCS3B02G365100	OAO95061.1	transcription factor-like protein
NutE	TraesCS3B02G424800	OAO95559.1	Peptide transporter
NutE	TraesCS3B02G424700	OAO95559.1	Peptide transporter
NutE	TraesCS3B02G433400	NP_566902.1	BTB/POZ and TAZ domain protein
NutE	TraesCS6A02G098600	NP_189353.1	Chloride channel protein
NutE	TraesCS6A02G098500	NP_189353.1	Chloride channel protein
NutE	TraesCS6A02G102400	NLP6_ARATH	Plant regulator RWP-RK family protein
NutE	TraesCS6A02G151000	NP_564353.1	Non-specific serine/threonine protein kinase
NutE	TraesCS6A02G369900	OAO95559.1	Peptide transporter
NutE	TraesCS1B02G357200	NP_199521.1	Calcineurin B-like protein
NutE	TraesCS2A02G470200	OAO93178.1	Amino acid permease
NutE	TraesCS2D02G193400	OAP06198.1	LOB domain-containing protein; putative
NutE	TraesCS2D02G278600	OAP05560.1	Amino acid transporter; putative
NutE	TraesCS2D02G267400	OAP07565.1	Proline transporter
NutE	TraesCS2D02G400900	OAP05560.1	Amino acid transporter; putative
NutE	TraesCS2D02G413900	OAO95559.1	Peptide transporter
NutE	TraesCS2D02G442700	OAO95559.1	Major facilitator superfamily protein
NutE	TraesCS2D02G442900	OAO95559.1	Peptide transporter
NutE	TraesCS2D02G443600	OAO90315.1	Oligopeptide transporter; putative
NutE	TraesCS2D02G423900	OAP12391.1	Cationic amino acid transporter; putative
NutE	TraesCS2D02G399500	NP_001338130.1	Dof zinc finger protein
NutE	TraesCS2D02G402900	OAO91955.1	Lysine/histidine transporter
NutE	TraesCS2D02G500000	OAO93178.1	Amino acid permease
NutE	TraesCS2D02G500600	AAZ80474.1	Glutamine synthetase
NutE	TraesCS3A02G208300	NP_199521.1	Calcineurin B-like protein
NutE	TraesCS3B02G559400	OAO93643.1	Haloacid dehalogenase-like hydrolase
NutE	TraesCS3D02G056300	OAO95559.1	Peptide transporter
NutE	TraesCS3D02G056700	OAO95559.1	Peptide transporter
NutE	TraesCS3D02G057000	OAO95559.1	Peptide transporter
NutE	TraesCS5A02G037900	OAO95559.1	NRT1/PTR family protein 2.2
NutE	TraesCS6A02G041300	OAO95559.1	Peptide transporter
NutE	TraesCS6A02G041700	OAP17984.1	Catalase
NutE	TraesCS6B02G314200	OAO93178.1	Amino acid permease
NutE	TraesCS6B02G314000	OAO93178.1	Amino acid permease
NutE	TraesCS6D02G001700	HPR1_ARATH	D-glycerate dehydrogenase/hydroxypyruvate reductase
NutE	TraesCS6D02G020700	AAD38068.1	Nitrate reductase
PH	TraesCS2D02G262700	FUL2-2D/BM8-2D/TaAP1-3-2D
PH	TraesCS6A02G221900	Rht24/Rht18	Gibberellin 2-beta-dioxygenase
PH	TraesCS7A02G260600	TaSEP3-A1
PH	TraesCS3A02G406200	LOC_Os01g66100	Gibberellin 20 oxidase 2
PH	TraesCS3A02G399800	LOC_Os01g66100	Gibberellin 20 oxidase
PH	TraesCS5B02G560300	LOC_Os01g66100	Gibberellin 20 oxidase
PH	TraesCS6A02G203300	TaCRY1a	Cryptochrome-1
PH	TraesCS6A02G227900	TaPRR1-A1	response regulator 1
PH	TraesCS6A02G313800	SVP1-6A/BM10-6A	MADS box transcription factor
PH	TraesCS5A02G543100	Rht12	Gibberellin 2-beta-dioxygenase
PH	TraesCS5B02G208700	TaDEP1-5B	Guanine nucleotide-binding protein subunit gamma 3
PH	TraesCS2B02G200800	FUL3-2B/BM3-2B/TaAP1-2-2B	MADS-box transcription factor
PH	TraesCS4B02G043100	Rht-B1/Rht1	GAI-like protein 1
PH	TraesCS4B02G198700	TaPRR73-4B	Pseudo-response regulator
PH	TraesCS4D02G040400	Rht-D1/Rht1	GAI-like protein 1
PH	TraesCS3B02G432800	LOC_Os01g66100	Gibberellin 20 oxidase
PH	TraesCS3D02G220100	LOC_Os03g49990	DELLA protein GAI
PH	TraesCS2D02G181400	FUL3-2D/BM3-2D/TaAP1-2-2D	MADS-box transcription factor
PH	TraesCS2A02G174300	FUL3-2A/BM3-2A/TaAP1-2-2A	MADS box transcription factor
PH	TraesCS5D02G486600	Q/Rht23	Ethylene-responsive transcription factor
PH	TraesCS3D02G401400	LOC_Os01g66100	Gibberellin 20 oxidase 2
PH	TraesCS3D02G393900	LOC_Os01g66100	Gibberellin 20-oxidase
PH	TraesCS3D02G394000	LOC_Os01g66100	Gibberellin 20 oxidase
PH	TraesCS2B02G281000	FUL2-2B/BM8-2B/TaAP1-3-2B	MADS-box transcription factor

### Sheet: S29
Supplementary Table 29. The haplotype frequency and distribution (in AG1-7 vs. modern) with the estimated genetic effects (favourable or unfavourable) for each of the 3,545 MTAs discovered from the NAM population. The MTAs are as in Supplementary Table 27, but here for each MTA the phenotypic effect and frequency of each individual haplotype within the most significant haploblock is indicated. Note that only haplotypes with phenotypic data support are included in the table.
Trait abbreviation	New Trait abbreviation	Trait name	Final Category	MTA	chromosome	peak start	peak end	sig_block_id	haplotype_id	effect	effect in percentage of the mean	increase/decrease	frequency_in_watkins	frequency_in_modern	AG1	AG2	AG3	AG4	AG5	AG6	AG7	landrance	modern
BM	BM	Aboveground biomass at maturity	Biomass partitioning	BM_DFW	chr1A	1	24275656	chr1A_13768908_13771379_block1060	1	-1.017	-0.042	decreasing	0.472	0.318	40	36	81	24	61	111	37	390	70
BM	BM	Aboveground biomass at maturity	Biomass partitioning	BM_DFW	chr1A	1	24275656	chr1A_13768908_13771379_block1060	11	0.261	0.011	increasing	0.013	0.018	0	0	0	0	7	4	0	11	4
BM	BM	Aboveground biomass at maturity	Biomass partitioning	BM_DFW	chr1A	1	24275656	chr1A_13768908_13771379_block1060	2	0.491	0.02	increasing	0.135	0.059	9	17	14	18	38	10	6	112	13
BM	BM	Aboveground biomass at maturity	Biomass partitioning	BM_DFW	chr1A	1	24275656	chr1A_13768908_13771379_block1060	5	-2.456	-0.102	decreasing	0.074	0.023	3	10	1	1	34	9	3	61	5
BM	BM	Aboveground biomass at maturity	Biomass partitioning	BM_DFW	chr1A	1	24275656	chr1A_13768908_13771379_block1060	6	-2.031	-0.084	decreasing	0.052	0.082	1	8	7	4	13	8	2	43	18
BM	BM	Aboveground biomass at maturity	Biomass partitioning	BM_DFW	chr1A	1	24275656	chr1A_13768908_13771379_block1060	8	1.783	0.074	increasing	0.042	0.014	0	0	4	4	3	9	15	35	3
BM	BM	Aboveground biomass at maturity	Biomass partitioning	BM_DFW	chr1A	1	24275656	chr1A_13768908_13771379_block1060	9	2.294	0.095	increasing	0.017	0.027	2	2	0	0	1	0	9	14	6
BM	BM	Aboveground biomass at maturity	Biomass partitioning	BM_RH-HN_2013_DFW	chr1A	11208957	26199061	chr1A_18480764_19065271_block1453	1	2.247	0.137	increasing	0.236	0.136	15	28	25	18	47	25	37	195	30
BM	BM	Aboveground biomass at maturity	Biomass partitioning	BM_RH-HN_2013_DFW	chr1A	11208957	26199061	chr1A_18480764_19065271_block1453	12	-3.418	-0.208	decreasing	0.036	0	10	1	5	4	1	8	1	30	0
BM	BM	Aboveground biomass at maturity	Biomass partitioning	BM_RH-HN_2013_DFW	chr1A	11208957	26199061	chr1A_18480764_19065271_block1453	13	1.959	0.119	increasing	0.03	0.005	2	0	0	5	12	3	3	25	1
BM	BM	Aboveground biomass at maturity	Biomass partitioning	BM_RH-HN_2013_DFW	chr1A	11208957	26199061	chr1A_18480764_19065271_block1453	4	-0.425	-0.026	decreasing	0.085	0.132	0	10	1	3	11	17	28	70	29
BM	BM	Aboveground biomass at maturity	Biomass partitioning	BM_RH-HN_2013_DFW	chr1A	11208957	26199061	chr1A_18480764_19065271_block1453	7	-0.748	-0.046	decreasing	0.071	0	6	0	24	11	5	7	6	59	0
BM	BM	Aboveground biomass at maturity	Biomass partitioning	BM_RH-HN_2013_DFW	chr1A	11208957	26199061	chr1A_18480764_19065271_block1453	8	-0.228	-0.014	decreasing	0.024	0.155	0	16	2	0	1	0	1	20	34
BM	BM	Aboveground biomass at maturity	Biomass partitioning	BM_RH-HN_2013_DFW	chr1A	11208957	26199061	chr1A_18480764_19065271_block1453	9	1.504	0.092	increasing	0.051	0.027	3	6	24	1	5	3	0	42	6
BM	BM	Aboveground biomass at maturity	Biomass partitioning	BM_RH-LN_2013_DFW	chr1A	14533986	25462176	chr1A_19693548_19693961_block1483	1	0.188	0.013	increasing	0.729	0.705	39	88	75	44	171	98	88	603	155
BM	BM	Aboveground biomass at maturity	Biomass partitioning	BM_RH-LN_2013_DFW	chr1A	14533986	25462176	chr1A_19693548_19693961_block1483	5	-1.611	-0.115	decreasing	0.036	0	10	1	5	4	1	8	1	30	0
BM	BM	Aboveground biomass at maturity	Biomass partitioning	BM_SB-HN_2013_DFW	chr1A	15305631	34345857	chr1A_20968570_20974448_block1611	1	-3.037	-0.128	decreasing	0.266	0.232	26	22	44	20	58	23	27	220	51
BM	BM	Aboveground biomass at maturity	Biomass partitioning	BM_SB-HN_2013_DFW	chr1A	15305631	34345857	chr1A_20968570_20974448_block1611	10	-0.977	-0.041	decreasing	0.027	0.018	2	0	16	0	1	2	1	22	4
BM	BM	Aboveground biomass at maturity	Biomass partitioning	BM_SB-HN_2013_DFW	chr1A	15305631	34345857	chr1A_20968570_20974448_block1611	2	-1.11	-0.047	decreasing	0.161	0.218	4	26	18	20	39	11	15	133	48
BM	BM	Aboveground biomass at maturity	Biomass partitioning	BM_SB-HN_2013_DFW	chr1A	15305631	34345857	chr1A_20968570_20974448_block1611	4	5.457	0.23	increasing	0.093	0.059	6	15	10	11	25	5	5	77	13
BM	BM	Aboveground biomass at maturity	Biomass partitioning	BM_SB-HN_2013_DFW	chr1A	15305631	34345857	chr1A_20968570_20974448_block1611	6	0.417	0.018	increasing	0.081	0.018	5	8	1	2	4	43	4	67	4
BM	BM	Aboveground biomass at maturity	Biomass partitioning	BM_LN_DFW	chr1A	512779921	523926739	chr1A_517814360_518814359_block2909	1	-1.853	-0.057	decreasing	0.175	0.014	10	4	54	40	10	17	10	145	3
BM	BM	Aboveground biomass at maturity	Biomass partitioning	BM_LN_DFW	chr1A	512779921	523926739	chr1A_517814360_518814359_block2909	15	-10.651	-0.325	decreasing	0.019	0.009	1	1	1	1	1	8	3	16	2
BM	BM	Aboveground biomass at maturity	Biomass partitioning	BM_LN_DFW	chr1A	512779921	523926739	chr1A_517814360_518814359_block2909	2	2.931	0.089	increasing	0.163	0.041	3	6	10	1	8	57	50	135	9
BM	BM	Aboveground biomass at maturity	Biomass partitioning	BM_LN_DFW	chr1A	512779921	523926739	chr1A_517814360_518814359_block2909	4	4.99	0.152	increasing	0.112	0.018	2	12	1	3	8	45	22	93	4
BM	BM	Aboveground biomass at maturity	Biomass partitioning	BM_LN_DFW	chr1A	512779921	523926739	chr1A_517814360_518814359_block2909	6	-0.112	-0.003	decreasing	0.03	0.282	0	21	0	1	3	0	0	25	62
BM	BM	Aboveground biomass at maturity	Biomass partitioning	BM_LN_DFW	chr1A	512779921	523926739	chr1A_517814360_518814359_block2909	7	-2.301	-0.07	decreasing	0.08	0.059	0	12	3	0	50	0	1	66	13
BM	BM	Aboveground biomass at maturity	Biomass partitioning	BM_LN_DFW	chr1A	512779921	523926739	chr1A_517814360_518814359_block2909	8	-2.241	-0.068	decreasing	0.039	0.068	0	2	0	1	6	21	2	32	15
BM	BM	Aboveground biomass at maturity	Biomass partitioning	BM_LN_DFW	chr1A	512779921	523926739	chr1A_517814360_518814359_block2909	9	1.73	0.053	increasing	0.048	0	0	4	1	1	8	20	6	40	0
BM	BM	Aboveground biomass at maturity	Biomass partitioning	BM_SB-LN_2013_DFW	chr1A	514009442	524307191	chr1A_517814360_518814359_block2909	1	0.399	0.018	increasing	0.175	0.014	10	4	54	40	10	17	10	145	3
BM	BM	Aboveground biomass at maturity	Biomass partitioning	BM_SB-LN_2013_DFW	chr1A	514009442	524307191	chr1A_517814360_518814359_block2909	2	3.298	0.151	increasing	0.163	0.041	3	6	10	1	8	57	50	135	9
BM	BM	Aboveground biomass at maturity	Biomass partitioning	BM_SB-LN_2013_DFW	chr1A	514009442	524307191	chr1A_517814360_518814359_block2909	6	-0.22	-0.01	decreasing	0.03	0.282	0	21	0	1	3	0	0	25	62
BM	BM	Aboveground biomass at maturity	Biomass partitioning	BM_SB-LN_2013_DFW	chr1A	514009442	524307191	chr1A_517814360_518814359_block2909	9	-2.904	-0.133	decreasing	0.048	0	0	4	1	1	8	20	6	40	0
BM	BM	Aboveground biomass at maturity	Biomass partitioning	BM_RH-HN_2013_DFW	chr1A	544184015	553066221	chr1A_547973729_548262913_block3312	1	0.248	0.015	increasing	0.127	0.218	5	23	5	1	5	24	42	105	48
BM	BM	Aboveground biomass at maturity	Biomass partitioning	BM_RH-HN_2013_DFW	chr1A	544184015	553066221	chr1A_547973729_548262913_block3312	10	-1.246	-0.073	decreasing	0.063	0	1	5	5	0	4	28	9	52	0
BM	BM	Aboveground biomass at maturity	Biomass partitioning	BM_RH-HN_2013_DFW	chr1A	544184015	553066221	chr1A_547973729_548262913_block3312	2	1.41	0.083	increasing	0.139	0.155	5	24	5	1	19	41	20	115	34
BM	BM	Aboveground biomass at maturity	Biomass partitioning	BM_RH-HN_2013_DFW	chr1A	544184015	553066221	chr1A_547973729_548262913_block3312	3	-1.467	-0.086	decreasing	0.138	0.005	5	4	37	32	5	21	10	114	1
BM	BM	Aboveground biomass at maturity	Biomass partitioning	BM_RH-HN_2013_DFW	chr1A	544184015	553066221	chr1A_547973729_548262913_block3312	7	1.782	0.105	increasing	0.085	0.05	1	2	8	14	33	9	3	70	11
BM	BM	Aboveground biomass at maturity	Biomass partitioning	BM_DFW	chr1A	544882031	554164511	chr1A_548547975_548676968_block3330	1	0.365	0.015	increasing	0.364	0.777	7	88	13	3	59	65	66	301	171
BM	BM	Aboveground biomass at maturity	Biomass partitioning	BM_DFW	chr1A	544882031	554164511	chr1A_548547975_548676968_block3330	2	-0.747	-0.031	decreasing	0.352	0.045	37	16	69	35	44	64	26	291	10
BM	BM	Aboveground biomass at maturity	Biomass partitioning	BM_DFW	chr1A	544882031	554164511	chr1A_548547975_548676968_block3330	3	-2.161	-0.09	decreasing	0.116	0.027	4	1	15	14	6	45	11	96	6
BM	BM	Aboveground biomass at maturity	Biomass partitioning	BM_DFW	chr1A	544882031	554164511	chr1A_548547975_548676968_block3330	7	2.576	0.108	increasing	0.01	0.005	4	0	0	0	0	4	0	8	1
BM	BM	Aboveground biomass at maturity	Biomass partitioning	BM_HN_DFW	chr1A	545780713	553653501	chr1A_547973729_548262913_block3312	1	0.571	0.013	increasing	0.127	0.218	5	23	5	1	5	24	42	105	48
BM	BM	Aboveground biomass at maturity	Biomass partitioning	BM_HN_DFW	chr1A	545780713	553653501	chr1A_547973729_548262913_block3312	10	2.673	0.062	increasing	0.063	0	1	5	5	0	4	28	9	52	0
BM	BM	Aboveground biomass at maturity	Biomass partitioning	BM_HN_DFW	chr1A	545780713	553653501	chr1A_547973729_548262913_block3312	2	3.164	0.073	increasing	0.139	0.155	5	24	5	1	19	41	20	115	34
BM	BM	Aboveground biomass at maturity	Biomass partitioning	BM_HN_DFW	chr1A	545780713	553653501	chr1A_547973729_548262913_block3312	3	-3.862	-0.089	decreasing	0.138	0.005	5	4	37	32	5	21	10	114	1
BM	BM	Aboveground biomass at maturity	Biomass partitioning	BM_HN_DFW	chr1A	545780713	553653501	chr1A_547973729_548262913_block3312	5	-4.596	-0.106	decreasing	0.063	0.173	0	13	2	1	33	1	2	52	38
BM	BM	Aboveground biomass at maturity	Biomass partitioning	BM_HN_DFW	chr1A	545780713	553653501	chr1A_547973729_548262913_block3312	7	-7.849	-0.181	decreasing	0.085	0.05	1	2	8	14	33	9	3	70	11
BM	BM	Aboveground biomass at maturity	Biomass partitioning	BM_HN_DFW	chr1A	545780713	553653501	chr1A_547973729_548262913_block3312	8	6.947	0.16	increasing	0.075	0.014	3	3	15	1	21	14	5	62	3
BM	BM	Aboveground biomass at maturity	Biomass partitioning	BM_RH-LN_2013_DFW	chr1A	576560946	587286132	chr1A_582139128_582653423_block3750	1	0.251	0.018	increasing	0.296	0.086	8	24	14	6	35	95	63	245	19
BM	BM	Aboveground biomass at maturity	Biomass partitioning	BM_RH-LN_2013_DFW	chr1A	576560946	587286132	chr1A_582139128_582653423_block3750	2	-1.188	-0.084	decreasing	0.239	0.091	19	3	63	42	43	15	13	198	20
BM	BM	Aboveground biomass at maturity	Biomass partitioning	BM_RH-LN_2013_DFW	chr1A	576560946	587286132	chr1A_582139128_582653423_block3750	3	-0.025	-0.002	decreasing	0.097	0.536	2	27	6	0	38	3	4	80	118
BM	BM	Aboveground biomass at maturity	Biomass partitioning	BM_RH-LN_2013_DFW	chr1A	576560946	587286132	chr1A_582139128_582653423_block3750	5	1.333	0.094	increasing	0.076	0.136	0	4	7	3	22	20	7	63	30
BM	BM	Aboveground biomass at maturity	Biomass partitioning	BM_RH-LN_2013_DFW	chr1A	576560946	587286132	chr1A_582139128_582653423_block3750	6	0.002	0	increasing	0.083	0.045	4	9	3	2	5	39	7	69	10
BM	BM	Aboveground biomass at maturity	Biomass partitioning	BM_RH-LN_2017_DFW	chr1B	27664639	37502823	chr1B_32260679_32371065_block2002	1	-0.084	-0.004	decreasing	0.516	0.659	10	60	22	8	136	136	55	427	145
BM	BM	Aboveground biomass at maturity	Biomass partitioning	BM_RH-LN_2017_DFW	chr1B	27664639	37502823	chr1B_32260679_32371065_block2002	4	0.937	0.049	increasing	0.064	0	0	2	3	6	5	19	18	53	0
BM	BM	Aboveground biomass at maturity	Biomass partitioning	BM_RH-LN_2017_DFW	chr1B	27664639	37502823	chr1B_32260679_32371065_block2002	5	-1.532	-0.08	decreasing	0.04	0.055	0	17	0	0	14	0	2	33	12
BM	BM	Aboveground biomass at maturity	Biomass partitioning	BM_RH-HN_2013_DFW	chr1B	56924758	67522846	chr1B_61949172_62949172_block2334	1	0.066	0.004	increasing	0.2	0.309	2	42	7	2	16	58	38	165	68
BM	BM	Aboveground biomass at maturity	Biomass partitioning	BM_RH-HN_2013_DFW	chr1B	56924758	67522846	chr1B_61949172_62949172_block2334	2	-0.807	-0.048	decreasing	0.208	0.095	2	11	8	6	62	60	23	172	21
BM	BM	Aboveground biomass at maturity	Biomass partitioning	BM_RH-HN_2013_DFW	chr1B	56924758	67522846	chr1B_61949172_62949172_block2334	3	-0.161	-0.01	decreasing	0.166	0.2	2	16	9	2	59	23	26	137	44
BM	BM	Aboveground biomass at maturity	Biomass partitioning	BM_RH-HN_2013_DFW	chr1B	56924758	67522846	chr1B_61949172_62949172_block2334	5	0.546	0.033	increasing	0.085	0.186	9	28	0	5	8	13	7	70	41
BM	BM	Aboveground biomass at maturity	Biomass partitioning	BM_RH-HN_2013_DFW	chr1B	56924758	67522846	chr1B_61949172_62949172_block2334	6	-0.678	-0.04	decreasing	0.092	0	8	1	24	13	21	5	4	76	0
BM	BM	Aboveground biomass at maturity	Biomass partitioning	BM_RH-HN_2013_DFW	chr1B	56924758	67522846	chr1B_61949172_62949172_block2334	7	1.06	0.063	increasing	0.06	0.041	1	4	18	3	7	13	4	50	9
BM	BM	Aboveground biomass at maturity	Biomass partitioning	BM_RH-LN_2014_DFW	chr1B	327150480	333992239	chr1B_328958410_329958410_block5143	1	0.1	0.005	increasing	0.464	0.627	17	71	23	9	134	80	50	384	138
BM	BM	Aboveground biomass at maturity	Biomass partitioning	BM_RH-LN_2014_DFW	chr1B	327150480	333992239	chr1B_328958410_329958410_block5143	3	1.277	0.061	increasing	0.12	0	11	2	27	37	10	3	9	99	0
BM	BM	Aboveground biomass at maturity	Biomass partitioning	BM_RH-LN_2014_DFW	chr1B	327150480	333992239	chr1B_328958410_329958410_block5143	4	-1.901	-0.091	decreasing	0.082	0.068	1	5	29	13	6	11	3	68	15
BM	BM	Aboveground biomass at maturity	Biomass partitioning	BM_RH-LN_2014_DFW	chr1B	327150480	333992239	chr1B_328958410_329958410_block5143	5	1.244	0.059	increasing	0.085	0	3	3	8	1	2	45	8	70	0
BM	BM	Aboveground biomass at maturity	Biomass partitioning	BM_RH-LN_2014_DFW	chr1B	327150480	333992239	chr1B_328958410_329958410_block5143	7	-1.818	-0.087	decreasing	0.063	0.041	23	0	21	0	3	1	4	52	9
BM	BM	Aboveground biomass at maturity	Biomass partitioning	BM_HN_DFW	chr1B	563470315	573325514	chr1B_567134668_568596514_block5827	1	4.882	0.111	increasing	0.222	0.045	28	10	23	18	21	53	31	184	10
BM	BM	Aboveground biomass at maturity	Biomass partitioning	BM_HN_DFW	chr1B	563470315	573325514	chr1B_567134668_568596514_block5827	2	2.142	0.049	increasing	0.154	0.25	1	13	1	1	100	7	4	127	55
BM	BM	Aboveground biomass at maturity	Biomass partitioning	BM_HN_DFW	chr1B	563470315	573325514	chr1B_567134668_568596514_block5827	3	-3.712	-0.084	decreasing	0.197	0.018	10	21	24	26	11	47	24	163	4
BM	BM	Aboveground biomass at maturity	Biomass partitioning	BM_HN_DFW	chr1B	563470315	573325514	chr1B_567134668_568596514_block5827	4	-10.737	-0.244	decreasing	0.073	0.177	7	2	30	7	4	4	6	60	39
BM	BM	Aboveground biomass at maturity	Biomass partitioning	BM_HN_DFW	chr1B	563470315	573325514	chr1B_567134668_568596514_block5827	5	1.749	0.04	increasing	0.059	0.205	2	31	2	1	10	1	2	49	45
BM	BM	Aboveground biomass at maturity	Biomass partitioning	BM_HN_DFW	chr1B	563470315	573325514	chr1B_567134668_568596514_block5827	6	4.394	0.1	increasing	0.045	0.191	1	23	0	1	0	10	2	37	42
BM	BM	Aboveground biomass at maturity	Biomass partitioning	BM_HN_DFW	chr1B	563470315	573325514	chr1B_567134668_568596514_block5827	7	8.052	0.183	increasing	0.081	0.027	1	9	4	0	2	16	35	67	6
BM	BM	Aboveground biomass at maturity	Biomass partitioning	BM_HN_DFW	chr1B	563470315	573325514	chr1B_567134668_568596514_block5827	8	-3.245	-0.074	decreasing	0.065	0	2	0	1	0	6	43	2	54	0
BM	BM	Aboveground biomass at maturity	Biomass partitioning	BM_DFW	chr1B	669849049	679558997	chr1B_674366310_674767420_block6668	1	0.449	0.019	increasing	0.238	0.327	12	38	8	4	17	64	54	197	72
BM	BM	Aboveground biomass at maturity	Biomass partitioning	BM_DFW	chr1B	669849049	679558997	chr1B_674366310_674767420_block6668	10	-2.491	-0.104	decreasing	0.034	0	1	0	25	0	1	1	0	28	0
BM	BM	Aboveground biomass at maturity	Biomass partitioning	BM_DFW	chr1B	669849049	679558997	chr1B_674366310_674767420_block6668	14	-0.569	-0.024	decreasing	0.006	0	0	0	0	0	0	5	0	5	0
BM	BM	Aboveground biomass at maturity	Biomass partitioning	BM_DFW	chr1B	669849049	679558997	chr1B_674366310_674767420_block6668	2	-2.37	-0.099	decreasing	0.213	0.045	36	5	37	39	37	15	7	176	10
BM	BM	Aboveground biomass at maturity	Biomass partitioning	BM_DFW	chr1B	669849049	679558997	chr1B_674366310_674767420_block6668	3	0.154	0.006	increasing	0.117	0.095	2	6	4	1	3	63	18	97	21
BM	BM	Aboveground biomass at maturity	Biomass partitioning	BM_DFW	chr1B	669849049	679558997	chr1B_674366310_674767420_block6668	5	1.881	0.078	increasing	0.046	0.223	4	25	2	0	5	0	2	38	49
BM	BM	Aboveground biomass at maturity	Biomass partitioning	BM_DFW	chr1B	669849049	679558997	chr1B_674366310_674767420_block6668	6	-2.068	-0.086	decreasing	0.079	0.068	1	4	9	5	45	1	0	65	15
BM	BM	Aboveground biomass at maturity	Biomass partitioning	BM_DFW	chr1B	669849049	679558997	chr1B_674366310_674767420_block6668	8	-3.077	-0.128	decreasing	0.058	0.023	1	3	11	1	0	20	12	48	5
BM	BM	Aboveground biomass at maturity	Biomass partitioning	BM_DFW	chr1B	669849049	679558997	chr1B_674366310_674767420_block6668	9	-0.71	-0.03	decreasing	0.029	0.036	0	1	1	12	2	7	1	24	8
BM	BM	Aboveground biomass at maturity	Biomass partitioning	BM_LN_DFW	chr1B	670669497	687511372	chr1B_674366310_674767420_block6668	1	0.778	0.024	increasing	0.238	0.327	12	38	8	4	17	64	54	197	72
BM	BM	Aboveground biomass at maturity	Biomass partitioning	BM_LN_DFW	chr1B	670669497	687511372	chr1B_674366310_674767420_block6668	10	-1.399	-0.043	decreasing	0.034	0	1	0	25	0	1	1	0	28	0
BM	BM	Aboveground biomass at maturity	Biomass partitioning	BM_LN_DFW	chr1B	670669497	687511372	chr1B_674366310_674767420_block6668	14	1.429	0.044	increasing	0.006	0	0	0	0	0	0	5	0	5	0
BM	BM	Aboveground biomass at maturity	Biomass partitioning	BM_LN_DFW	chr1B	670669497	687511372	chr1B_674366310_674767420_block6668	2	-12.161	-0.373	decreasing	0.213	0.045	36	5	37	39	37	15	7	176	10
BM	BM	Aboveground biomass at maturity	Biomass partitioning	BM_LN_DFW	chr1B	670669497	687511372	chr1B_674366310_674767420_block6668	3	1.154	0.035	increasing	0.117	0.095	2	6	4	1	3	63	18	97	21
BM	BM	Aboveground biomass at maturity	Biomass partitioning	BM_LN_DFW	chr1B	670669497	687511372	chr1B_674366310_674767420_block6668	5	2.534	0.078	increasing	0.046	0.223	4	25	2	0	5	0	2	38	49
BM	BM	Aboveground biomass at maturity	Biomass partitioning	BM_LN_DFW	chr1B	670669497	687511372	chr1B_674366310_674767420_block6668	6	-7.803	-0.239	decreasing	0.079	0.068	1	4	9	5	45	1	0	65	15
BM	BM	Aboveground biomass at maturity	Biomass partitioning	BM_LN_DFW	chr1B	670669497	687511372	chr1B_674366310_674767420_block6668	8	-2.769	-0.085	decreasing	0.058	0.023	1	3	11	1	0	20	12	48	5
BM	BM	Aboveground biomass at maturity	Biomass partitioning	BM_LN_DFW	chr1B	670669497	687511372	chr1B_674366310_674767420_block6668	9	5.668	0.174	increasing	0.029	0.036	0	1	1	12	2	7	1	24	8
BM	BM	Aboveground biomass at maturity	Biomass partitioning	BM_RH-LN_2015_DFW	chr1B	670785208	689851870	chr1B_682172533_683172533_block6791	1	0.531	0.016	increasing	0.096	0.4	2	49	6	0	11	5	6	79	88
BM	BM	Aboveground biomass at maturity	Biomass partitioning	BM_RH-LN_2015_DFW	chr1B	670785208	689851870	chr1B_682172533_683172533_block6791	14	-7.251	-0.222	decreasing	0.029	0	1	1	12	2	3	3	2	24	0
BM	BM	Aboveground biomass at maturity	Biomass partitioning	BM_RH-LN_2015_DFW	chr1B	670785208	689851870	chr1B_682172533_683172533_block6791	2	-0.935	-0.029	decreasing	0.195	0.023	7	8	13	3	9	63	58	161	5
BM	BM	Aboveground biomass at maturity	Biomass partitioning	BM_RH-LN_2015_DFW	chr1B	670785208	689851870	chr1B_682172533_683172533_block6791	21	0.344	0.011	increasing	0.007	0	0	0	1	1	0	4	0	6	0
BM	BM	Aboveground biomass at maturity	Biomass partitioning	BM_RH-LN_2015_DFW	chr1B	670785208	689851870	chr1B_682172533_683172533_block6791	3	3.233	0.099	increasing	0.141	0.082	3	3	13	24	48	14	12	117	18
BM	BM	Aboveground biomass at maturity	Biomass partitioning	BM_RH-LN_2015_DFW	chr1B	670785208	689851870	chr1B_682172533_683172533_block6791	5	2.592	0.079	increasing	0.059	0.036	1	3	1	0	0	43	1	49	8
BM	BM	Aboveground biomass at maturity	Biomass partitioning	BM_RH-LN_2015_DFW	chr1B	670785208	689851870	chr1B_682172533_683172533_block6791	8	0.441	0.013	increasing	0.027	0.118	0	20	0	0	1	1	0	22	26
BM	BM	Aboveground biomass at maturity	Biomass partitioning	BM_RH-HN_2013_DFW	chr1D	9234260	21494897	chr1D_12326082_13326030_block0080	1	-0.135	-0.008	decreasing	0.64	0.564	26	70	43	47	156	98	89	529	124
BM	BM	Aboveground biomass at maturity	Biomass partitioning	BM_RH-HN_2013_DFW	chr1D	9234260	21494897	chr1D_12326082_13326030_block0080	4	2.28	0.136	increasing	0.096	0.005	3	2	2	1	6	62	3	79	1
BM	BM	Aboveground biomass at maturity	Biomass partitioning	BM_HN_DFW	chr1D	9519976	19449631	chr1D_12326082_13326030_block0080	1	-0.028	-0.001	decreasing	0.64	0.564	26	70	43	47	156	98	89	529	124
BM	BM	Aboveground biomass at maturity	Biomass partitioning	BM_HN_DFW	chr1D	9519976	19449631	chr1D_12326082_13326030_block0080	4	-1.231	-0.029	decreasing	0.096	0.005	3	2	2	1	6	62	3	79	1
BM	BM	Aboveground biomass at maturity	Biomass partitioning	BM_HN_DFW	chr1D	9519976	19449631	chr1D_12326082_13326030_block0080	6	7.504	0.174	increasing	0.013	0	0	1	1	0	6	0	3	11	0
BM	BM	Aboveground biomass at maturity	Biomass partitioning	BM_RH-HN_2013_DFW	chr1D	44843013	56384137	chr1D_49982717_50982717_block0176	1	0.433	0.026	increasing	0.58	0.636	19	57	47	41	145	118	53	480	140
BM	BM	Aboveground biomass at maturity	Biomass partitioning	BM_RH-HN_2013_DFW	chr1D	44843013	56384137	chr1D_49982717_50982717_block0176	2	-0.307	-0.018	decreasing	0.225	0.123	3	39	16	9	18	55	46	186	27
BM	BM	Aboveground biomass at maturity	Biomass partitioning	BM_RH-HN_2013_DFW	chr1D	44843013	56384137	chr1D_49982717_50982717_block0176	3	-0.615	-0.037	decreasing	0.128	0.077	36	6	40	10	8	4	2	106	17
BM	BM	Aboveground biomass at maturity	Biomass partitioning	BM_RH-HN_2013_DFW	chr1D	44843013	56384137	chr1D_49982717_50982717_block0176	4	1.556	0.093	increasing	0.015	0.15	0	2	2	0	4	4	0	12	33
BM	BM	Aboveground biomass at maturity	Biomass partitioning	BM_HN_DFW	chr2A	5099438	18901999	chr2A_14958303_15188522_block0609	1	-1.75	-0.041	decreasing	0.43	0.236	26	32	19	15	99	114	51	356	52
BM	BM	Aboveground biomass at maturity	Biomass partitioning	BM_HN_DFW	chr2A	5099438	18901999	chr2A_14958303_15188522_block0609	2	2.039	0.047	increasing	0.137	0.414	3	54	5	3	8	22	18	113	91
BM	BM	Aboveground biomass at maturity	Biomass partitioning	BM_HN_DFW	chr2A	5099438	18901999	chr2A_14958303_15188522_block0609	3	0.421	0.01	increasing	0.108	0.218	4	7	4	5	42	14	13	89	48
BM	BM	Aboveground biomass at maturity	Biomass partitioning	BM_HN_DFW	chr2A	5099438	18901999	chr2A_14958303_15188522_block0609	4	-12.69	-0.294	decreasing	0.143	0.005	20	1	43	23	12	16	3	118	1
BM	BM	Aboveground biomass at maturity	Biomass partitioning	BM_HN_DFW	chr2A	5099438	18901999	chr2A_14958303_15188522_block0609	5	6.956	0.161	increasing	0.075	0.005	1	5	7	9	10	21	9	62	1
BM	BM	Aboveground biomass at maturity	Biomass partitioning	BM_HN_DFW	chr2A	5099438	18901999	chr2A_14958303_15188522_block0609	6	-8.058	-0.187	decreasing	0.048	0.009	2	6	23	0	5	3	1	40	2
BM	BM	Aboveground biomass at maturity	Biomass partitioning	BM_HN_DFW	chr2A	5099438	18901999	chr2A_14958303_15188522_block0609	8	8.723	0.202	increasing	0.021	0.009	1	1	0	1	0	1	13	17	2
BM	BM	Aboveground biomass at maturity	Biomass partitioning	BM_HN_DFW	chr2A	24486365	34170879	chr2A_29895165_30146272_block1117	1	1.782	0.041	increasing	0.348	0.241	10	48	18	12	54	83	63	288	53
BM	BM	Aboveground biomass at maturity	Biomass partitioning	BM_HN_DFW	chr2A	24486365	34170879	chr2A_29895165_30146272_block1117	2	1.336	0.031	increasing	0.114	0.573	10	31	19	1	8	20	5	94	126
BM	BM	Aboveground biomass at maturity	Biomass partitioning	BM_HN_DFW	chr2A	24486365	34170879	chr2A_29895165_30146272_block1117	3	-13.653	-0.315	decreasing	0.192	0.041	31	6	60	36	14	7	5	159	9
BM	BM	Aboveground biomass at maturity	Biomass partitioning	BM_HN_DFW	chr2A	24486365	34170879	chr2A_29895165_30146272_block1117	4	0.033	0.001	increasing	0.174	0.082	6	9	7	5	40	60	17	144	18
BM	BM	Aboveground biomass at maturity	Biomass partitioning	BM_HN_DFW	chr2A	24486365	34170879	chr2A_29895165_30146272_block1117	5	-6.217	-0.144	decreasing	0.108	0.041	2	10	5	3	53	8	8	89	9
BM	BM	Aboveground biomass at maturity	Biomass partitioning	BM_HN_DFW	chr2A	24486365	34170879	chr2A_29895165_30146272_block1117	7	9.295	0.215	increasing	0.025	0.005	0	3	0	3	1	6	8	21	1
BM	BM	Aboveground biomass at maturity	Biomass partitioning	BM_RH-HN_2013_DFW	chr2A	90346978	100961076	chr2A_93982985_101634171_block1585	1	1.86	0.111	increasing	0.271	0.136	5	15	3	3	121	44	33	224	30
BM	BM	Aboveground biomass at maturity	Biomass partitioning	BM_RH-HN_2013_DFW	chr2A	90346978	100961076	chr2A_93982985_101634171_block1585	10	-2.247	-0.134	decreasing	0.033	0.005	0	5	0	2	1	15	4	27	1
BM	BM	Aboveground biomass at maturity	Biomass partitioning	BM_RH-HN_2013_DFW	chr2A	90346978	100961076	chr2A_93982985_101634171_block1585	2	0.222	0.013	increasing	0.193	0.245	9	23	9	31	27	50	11	160	54
BM	BM	Aboveground biomass at maturity	Biomass partitioning	BM_RH-HN_2013_DFW	chr2A	90346978	100961076	chr2A_93982985_101634171_block1585	3	-1.709	-0.102	decreasing	0.148	0.005	4	7	15	13	7	51	25	122	1
BM	BM	Aboveground biomass at maturity	Biomass partitioning	BM_RH-HN_2013_DFW	chr2A	90346978	100961076	chr2A_93982985_101634171_block1585	5	0.446	0.027	increasing	0.04	0.264	3	20	4	1	4	0	1	33	58
BM	BM	Aboveground biomass at maturity	Biomass partitioning	BM_RH-HN_2013_DFW	chr2A	90346978	100961076	chr2A_93982985_101634171_block1585	7	1.596	0.095	increasing	0.056	0.05	2	5	23	0	7	2	7	46	11
BM	BM	Aboveground biomass at maturity	Biomass partitioning	BM_HN_DFW	chr2A	91456376	101657128	chr2A_93982985_101634171_block1585	1	5.096	0.119	increasing	0.271	0.136	5	15	3	3	121	44	33	224	30
BM	BM	Aboveground biomass at maturity	Biomass partitioning	BM_HN_DFW	chr2A	91456376	101657128	chr2A_93982985_101634171_block1585	10	-8.468	-0.197	decreasing	0.033	0.005	0	5	0	2	1	15	4	27	1
BM	BM	Aboveground biomass at maturity	Biomass partitioning	BM_HN_DFW	chr2A	91456376	101657128	chr2A_93982985_101634171_block1585	2	0.878	0.02	increasing	0.193	0.245	9	23	9	31	27	50	11	160	54
BM	BM	Aboveground biomass at maturity	Biomass partitioning	BM_HN_DFW	chr2A	91456376	101657128	chr2A_93982985_101634171_block1585	3	1.251	0.029	increasing	0.148	0.005	4	7	15	13	7	51	25	122	1
BM	BM	Aboveground biomass at maturity	Biomass partitioning	BM_HN_DFW	chr2A	91456376	101657128	chr2A_93982985_101634171_block1585	5	-0.716	-0.017	decreasing	0.04	0.264	3	20	4	1	4	0	1	33	58
BM	BM	Aboveground biomass at maturity	Biomass partitioning	BM_HN_DFW	chr2A	91456376	101657128	chr2A_93982985_101634171_block1585	6	-2.139	-0.05	decreasing	0.081	0.005	31	2	18	8	4	1	3	67	1
BM	BM	Aboveground biomass at maturity	Biomass partitioning	BM_HN_DFW	chr2A	91456376	101657128	chr2A_93982985_101634171_block1585	7	-6.131	-0.143	decreasing	0.056	0.05	2	5	23	0	7	2	7	46	11
BM	BM	Aboveground biomass at maturity	Biomass partitioning	BM_SB-HN_2013_DFW	chr2A	201724652	212240438	chr2A_206243077_209360352_block1652	3	-2.469	-0.105	decreasing	0.129	0.041	3	16	7	1	12	51	17	107	9
BM	BM	Aboveground biomass at maturity	Biomass partitioning	BM_SB-HN_2013_DFW	chr2A	201724652	212240438	chr2A_206243077_209360352_block1652	4	-3.532	-0.151	decreasing	0.106	0.064	5	6	56	1	9	5	6	88	14
BM	BM	Aboveground biomass at maturity	Biomass partitioning	BM_SB-HN_2013_DFW	chr2A	201724652	212240438	chr2A_206243077_209360352_block1652	6	3.582	0.153	increasing	0.092	0.005	6	5	1	26	12	22	4	76	1
BM	BM	Aboveground biomass at maturity	Biomass partitioning	BM_SB-HN_2013_DFW	chr2A	201724652	212240438	chr2A_206243077_209360352_block1652	7	-0.807	-0.034	decreasing	0.053	0.118	0	3	2	1	3	1	34	44	26
BM	BM	Aboveground biomass at maturity	Biomass partitioning	BM_SB-HN_2013_DFW	chr2A	201724652	212240438	chr2A_206243077_209360352_block1652	8	-0.889	-0.038	decreasing	0.082	0.005	22	0	30	6	4	2	4	68	1
BM	BM	Aboveground biomass at maturity	Biomass partitioning	BM_RH-HN_2013_DFW	chr2A	202162179	212499003	chr2A_206243077_209360352_block1652	2	0.323	0.019	increasing	0.077	0.345	10	39	2	1	11	0	1	64	76
BM	BM	Aboveground biomass at maturity	Biomass partitioning	BM_RH-HN_2013_DFW	chr2A	202162179	212499003	chr2A_206243077_209360352_block1652	3	1.789	0.107	increasing	0.129	0.041	3	16	7	1	12	51	17	107	9
BM	BM	Aboveground biomass at maturity	Biomass partitioning	BM_RH-HN_2013_DFW	chr2A	202162179	212499003	chr2A_206243077_209360352_block1652	4	1.478	0.088	increasing	0.106	0.064	5	6	56	1	9	5	6	88	14
BM	BM	Aboveground biomass at maturity	Biomass partitioning	BM_RH-HN_2013_DFW	chr2A	202162179	212499003	chr2A_206243077_209360352_block1652	6	0.695	0.041	increasing	0.092	0.005	6	5	1	26	12	22	4	76	1
BM	BM	Aboveground biomass at maturity	Biomass partitioning	BM_RH-HN_2013_DFW	chr2A	202162179	212499003	chr2A_206243077_209360352_block1652	7	0.422	0.025	increasing	0.053	0.118	0	3	2	1	3	1	34	44	26
BM	BM	Aboveground biomass at maturity	Biomass partitioning	BM_RH-HN_2013_DFW	chr2A	202162179	212499003	chr2A_206243077_209360352_block1652	8	-1.717	-0.102	decreasing	0.082	0.005	22	0	30	6	4	2	4	68	1
BM	BM	Aboveground biomass at maturity	Biomass partitioning	BM_RH-HN_2013_DFW	chr2A	202162179	212499003	chr2A_206243077_209360352_block1652	9	-4.087	-0.244	decreasing	0.058	0	0	2	1	2	4	21	18	48	0
BM	BM	Aboveground biomass at maturity	Biomass partitioning	BM_HN_DFW	chr2A	202365282	213720629	chr2A_205242955_206242955_block1651	1	4.053	0.094	increasing	0.208	0.109	6	15	5	4	119	12	11	172	24
BM	BM	Aboveground biomass at maturity	Biomass partitioning	BM_HN_DFW	chr2A	202365282	213720629	chr2A_205242955_206242955_block1651	10	3.793	0.088	increasing	0.046	0	0	1	1	0	1	29	6	38	0
BM	BM	Aboveground biomass at maturity	Biomass partitioning	BM_HN_DFW	chr2A	202365282	213720629	chr2A_205242955_206242955_block1651	11	-4.247	-0.099	decreasing	0.01	0.027	2	6	0	0	0	0	0	8	6
BM	BM	Aboveground biomass at maturity	Biomass partitioning	BM_HN_DFW	chr2A	202365282	213720629	chr2A_205242955_206242955_block1651	2	3.589	0.084	increasing	0.067	0.318	8	32	2	1	11	0	1	55	70
BM	BM	Aboveground biomass at maturity	Biomass partitioning	BM_HN_DFW	chr2A	202365282	213720629	chr2A_205242955_206242955_block1651	3	6.342	0.148	increasing	0.129	0.041	3	16	7	1	12	51	17	107	9
BM	BM	Aboveground biomass at maturity	Biomass partitioning	BM_HN_DFW	chr2A	202365282	213720629	chr2A_205242955_206242955_block1651	4	-5.296	-0.123	decreasing	0.131	0.005	2	4	3	19	7	49	24	108	1
BM	BM	Aboveground biomass at maturity	Biomass partitioning	BM_HN_DFW	chr2A	202365282	213720629	chr2A_205242955_206242955_block1651	5	9.78	0.228	increasing	0.117	0.005	7	6	3	27	14	36	4	97	1
BM	BM	Aboveground biomass at maturity	Biomass partitioning	BM_HN_DFW	chr2A	202365282	213720629	chr2A_205242955_206242955_block1651	6	-3.762	-0.088	decreasing	0.116	0.005	24	1	53	7	4	3	4	96	1
BM	BM	Aboveground biomass at maturity	Biomass partitioning	BM_HN_DFW	chr2A	202365282	213720629	chr2A_205242955_206242955_block1651	8	-6.352	-0.148	decreasing	0.073	0.064	3	5	33	0	9	4	6	60	14
BM	BM	Aboveground biomass at maturity	Biomass partitioning	BM_HN_DFW	chr2A	202365282	213720629	chr2A_205242955_206242955_block1651	9	0.39	0.009	increasing	0.056	0.118	0	3	2	1	2	7	31	46	26
BM	BM	Aboveground biomass at maturity	Biomass partitioning	BM_RH-HN_2012_DFW	chr2A	203569375	212873325	chr2A_206243077_209360352_block1652	2	-3.513	-0.13	decreasing	0.077	0.345	10	39	2	1	11	0	1	64	76
BM	BM	Aboveground biomass at maturity	Biomass partitioning	BM_RH-HN_2012_DFW	chr2A	203569375	212873325	chr2A_206243077_209360352_block1652	3	5.863	0.217	increasing	0.129	0.041	3	16	7	1	12	51	17	107	9
BM	BM	Aboveground biomass at maturity	Biomass partitioning	BM_RH-HN_2012_DFW	chr2A	203569375	212873325	chr2A_206243077_209360352_block1652	4	-2.623	-0.097	decreasing	0.106	0.064	5	6	56	1	9	5	6	88	14
BM	BM	Aboveground biomass at maturity	Biomass partitioning	BM_RH-HN_2012_DFW	chr2A	203569375	212873325	chr2A_206243077_209360352_block1652	6	4.255	0.158	increasing	0.092	0.005	6	5	1	26	12	22	4	76	1
BM	BM	Aboveground biomass at maturity	Biomass partitioning	BM_RH-HN_2012_DFW	chr2A	203569375	212873325	chr2A_206243077_209360352_block1652	7	-3.36	-0.125	decreasing	0.053	0.118	0	3	2	1	3	1	34	44	26
BM	BM	Aboveground biomass at maturity	Biomass partitioning	BM_RH-HN_2012_DFW	chr2A	203569375	212873325	chr2A_206243077_209360352_block1652	8	-1.524	-0.056	decreasing	0.082	0.005	22	0	30	6	4	2	4	68	1
BM	BM	Aboveground biomass at maturity	Biomass partitioning	BM_RH-HN_2012_DFW	chr2A	203569375	212873325	chr2A_206243077_209360352_block1652	9	-4.712	-0.175	decreasing	0.058	0	0	2	1	2	4	21	18	48	0
BM	BM	Aboveground biomass at maturity	Biomass partitioning	BM_HN_DFW	chr2A	553015079	565993733	chr2A_559326873_562352692_block1749	1	7.952	0.184	increasing	0.313	0.195	22	15	24	14	138	19	27	259	43
BM	BM	Aboveground biomass at maturity	Biomass partitioning	BM_HN_DFW	chr2A	553015079	565993733	chr2A_559326873_562352692_block1749	2	0.249	0.006	increasing	0.14	0.368	2	33	13	2	7	18	41	116	81
BM	BM	Aboveground biomass at maturity	Biomass partitioning	BM_HN_DFW	chr2A	553015079	565993733	chr2A_559326873_562352692_block1749	3	-5.037	-0.116	decreasing	0.21	0.023	3	10	11	44	13	69	24	174	5
BM	BM	Aboveground biomass at maturity	Biomass partitioning	BM_HN_DFW	chr2A	553015079	565993733	chr2A_559326873_562352692_block1749	4	0.367	0.008	increasing	0.079	0.355	10	41	2	1	8	2	1	65	78
BM	BM	Aboveground biomass at maturity	Biomass partitioning	BM_HN_DFW	chr2A	553015079	565993733	chr2A_559326873_562352692_block1749	5	0.38	0.009	increasing	0.132	0.014	2	7	2	0	11	78	9	109	3
BM	BM	Aboveground biomass at maturity	Biomass partitioning	BM_HN_DFW	chr2A	553015079	565993733	chr2A_559326873_562352692_block1749	6	-5.483	-0.127	decreasing	0.126	0.005	20	4	59	2	5	7	7	104	1
BM	BM	Aboveground biomass at maturity	Biomass partitioning	BM_DFW	chr2A	634559142	656680122	chr2A_637443770_642472058_block1877	1	-0.14	-0.006	decreasing	0.239	0.15	11	43	10	2	12	65	55	198	33
BM	BM	Aboveground biomass at maturity	Biomass partitioning	BM_DFW	chr2A	634559142	656680122	chr2A_637443770_642472058_block1877	13	-0.275	-0.011	decreasing	0.015	0	0	1	9	0	1	0	1	12	0
BM	BM	Aboveground biomass at maturity	Biomass partitioning	BM_DFW	chr2A	634559142	656680122	chr2A_637443770_642472058_block1877	2	0.694	0.029	increasing	0.163	0.141	1	11	3	3	102	6	9	135	31
BM	BM	Aboveground biomass at maturity	Biomass partitioning	BM_DFW	chr2A	634559142	656680122	chr2A_637443770_642472058_block1877	3	1.841	0.076	increasing	0.141	0.014	11	1	29	48	15	5	8	117	3
BM	BM	Aboveground biomass at maturity	Biomass partitioning	BM_DFW	chr2A	634559142	656680122	chr2A_637443770_642472058_block1877	4	-0.241	-0.01	decreasing	0.063	0.277	3	40	2	0	6	1	0	52	61
BM	BM	Aboveground biomass at maturity	Biomass partitioning	BM_DFW	chr2A	634559142	656680122	chr2A_637443770_642472058_block1877	6	-0.842	-0.035	decreasing	0.079	0.005	3	5	17	7	14	13	6	65	1
BM	BM	Aboveground biomass at maturity	Biomass partitioning	BM_DFW	chr2A	634559142	656680122	chr2A_637443770_642472058_block1877	7	2.356	0.097	increasing	0.075	0	2	2	2	1	9	24	22	62	0
BM	BM	Aboveground biomass at maturity	Biomass partitioning	BM_DFW	chr2A	634559142	656680122	chr2A_637443770_642472058_block1877	8	-2.334	-0.096	decreasing	0.069	0	2	2	2	0	2	45	4	57	0
BM	BM	Aboveground biomass at maturity	Biomass partitioning	BM_HN_DFW	chr2A	635741975	656689738	chr2A_637443770_642472058_block1877	1	-0.094	-0.002	decreasing	0.239	0.15	11	43	10	2	12	65	55	198	33
BM	BM	Aboveground biomass at maturity	Biomass partitioning	BM_HN_DFW	chr2A	635741975	656689738	chr2A_637443770_642472058_block1877	13	-7.153	-0.165	decreasing	0.015	0	0	1	9	0	1	0	1	12	0
BM	BM	Aboveground biomass at maturity	Biomass partitioning	BM_HN_DFW	chr2A	635741975	656689738	chr2A_637443770_642472058_block1877	2	0.36	0.008	increasing	0.163	0.141	1	11	3	3	102	6	9	135	31
BM	BM	Aboveground biomass at maturity	Biomass partitioning	BM_HN_DFW	chr2A	635741975	656689738	chr2A_637443770_642472058_block1877	3	0.524	0.012	increasing	0.141	0.014	11	1	29	48	15	5	8	117	3
BM	BM	Aboveground biomass at maturity	Biomass partitioning	BM_HN_DFW	chr2A	635741975	656689738	chr2A_637443770_642472058_block1877	4	3.579	0.083	increasing	0.063	0.277	3	40	2	0	6	1	0	52	61
BM	BM	Aboveground biomass at maturity	Biomass partitioning	BM_HN_DFW	chr2A	635741975	656689738	chr2A_637443770_642472058_block1877	6	3.446	0.08	increasing	0.079	0.005	3	5	17	7	14	13	6	65	1
BM	BM	Aboveground biomass at maturity	Biomass partitioning	BM_HN_DFW	chr2A	635741975	656689738	chr2A_637443770_642472058_block1877	7	7.63	0.176	increasing	0.075	0	2	2	2	1	9	24	22	62	0
BM	BM	Aboveground biomass at maturity	Biomass partitioning	BM_HN_DFW	chr2A	635741975	656689738	chr2A_637443770_642472058_block1877	8	-8.975	-0.207	decreasing	0.069	0	2	2	2	0	2	45	4	57	0
BM	BM	Aboveground biomass at maturity	Biomass partitioning	BM_RH-HN_2013_DFW	chr2A	708808166	719173233	chr2A_714204858_715013667_block2356	1	1.343	0.079	increasing	0.098	0.314	1	28	4	2	21	16	9	81	69
BM	BM	Aboveground biomass at maturity	Biomass partitioning	BM_RH-HN_2013_DFW	chr2A	708808166	719173233	chr2A_714204858_715013667_block2356	13	0.304	0.018	increasing	0.017	0.05	0	13	0	0	1	0	0	14	11
BM	BM	Aboveground biomass at maturity	Biomass partitioning	BM_RH-HN_2013_DFW	chr2A	708808166	719173233	chr2A_714204858_715013667_block2356	4	-0.084	-0.005	decreasing	0.125	0.023	9	10	15	10	14	33	12	103	5
BM	BM	Aboveground biomass at maturity	Biomass partitioning	BM_RH-HN_2013_DFW	chr2A	708808166	719173233	chr2A_714204858_715013667_block2356	6	-1.464	-0.087	decreasing	0.059	0.064	2	0	10	13	15	4	5	49	14
BM	BM	Aboveground biomass at maturity	Biomass partitioning	BM_RH-HN_2013_DFW	chr2A	708808166	719173233	chr2A_714204858_715013667_block2356	8	0.522	0.031	increasing	0.07	0	7	2	35	1	5	5	3	58	0
BM	BM	Aboveground biomass at maturity	Biomass partitioning	BM_HN_DFW	chr2A	710084964	720699061	chr2A_713967055_714204836_block2355	1	0.351	0.008	increasing	0.117	0.223	3	31	8	2	17	25	11	97	49
BM	BM	Aboveground biomass at maturity	Biomass partitioning	BM_HN_DFW	chr2A	710084964	720699061	chr2A_713967055_714204836_block2355	10	-1.649	-0.04	decreasing	0.051	0.005	1	0	0	2	1	31	7	42	1
BM	BM	Aboveground biomass at maturity	Biomass partitioning	BM_HN_DFW	chr2A	710084964	720699061	chr2A_713967055_714204836_block2355	11	0.488	0.012	increasing	0.051	0.005	2	0	10	10	10	4	6	42	1
BM	BM	Aboveground biomass at maturity	Biomass partitioning	BM_HN_DFW	chr2A	710084964	720699061	chr2A_713967055_714204836_block2355	12	-9.839	-0.237	decreasing	0.05	0.005	0	3	2	1	8	13	14	41	1
BM	BM	Aboveground biomass at maturity	Biomass partitioning	BM_HN_DFW	chr2A	710084964	720699061	chr2A_713967055_714204836_block2355	13	0.171	0.004	increasing	0.036	0.005	7	1	14	6	2	0	0	30	1
BM	BM	Aboveground biomass at maturity	Biomass partitioning	BM_HN_DFW	chr2A	710084964	720699061	chr2A_713967055_714204836_block2355	2	5.927	0.143	increasing	0.109	0.245	2	28	8	2	21	19	10	90	54
BM	BM	Aboveground biomass at maturity	Biomass partitioning	BM_HN_DFW	chr2A	710084964	720699061	chr2A_713967055_714204836_block2355	3	0.971	0.023	increasing	0.085	0.305	1	14	7	2	36	7	3	70	67
BM	BM	Aboveground biomass at maturity	Biomass partitioning	BM_HN_DFW	chr2A	710084964	720699061	chr2A_713967055_714204836_block2355	4	4.624	0.111	increasing	0.109	0.141	8	8	3	7	10	23	31	90	31
BM	BM	Aboveground biomass at maturity	Biomass partitioning	BM_HN_DFW	chr2A	710084964	720699061	chr2A_713967055_714204836_block2355	7	-6.085	-0.146	decreasing	0.076	0	7	2	40	1	5	5	3	63	0
BM	BM	Aboveground biomass at maturity	Biomass partitioning	BM_HN_DFW	chr2A	710084964	720699061	chr2A_713967055_714204836_block2355	8	-0.298	-0.007	decreasing	0.059	0.014	0	8	1	1	23	10	6	49	3
BM	BM	Aboveground biomass at maturity	Biomass partitioning	BM_HN_DFW	chr2A	710084964	720699061	chr2A_713967055_714204836_block2355	9	15.14	0.364	increasing	0.052	0.023	23	4	9	2	0	4	1	43	5
BM	BM	Aboveground biomass at maturity	Biomass partitioning	BM_RH-HN_2016_DFW	chr2A	742149720	752079126	chr2A_747174345_747289166_block2856	1	0.092	0.003	increasing	0.19	0.464	5	45	5	2	30	31	39	157	102
BM	BM	Aboveground biomass at maturity	Biomass partitioning	BM_RH-HN_2016_DFW	chr2A	742149720	752079126	chr2A_747174345_747289166_block2856	10	-0.798	-0.027	decreasing	0.015	0.018	0	0	2	0	4	5	1	12	4
BM	BM	Aboveground biomass at maturity	Biomass partitioning	BM_RH-HN_2016_DFW	chr2A	742149720	752079126	chr2A_747174345_747289166_block2856	2	-0.135	-0.005	decreasing	0.244	0.123	30	17	34	31	30	38	22	202	27
BM	BM	Aboveground biomass at maturity	Biomass partitioning	BM_RH-HN_2016_DFW	chr2A	742149720	752079126	chr2A_747174345_747289166_block2856	4	0.552	0.019	increasing	0.112	0.086	8	14	8	2	33	24	4	93	19
BM	BM	Aboveground biomass at maturity	Biomass partitioning	BM_HN_DFW	chr2A	767382444	776800483	chr2A_771887216_772217101_block3515	1	5.32	0.128	increasing	0.108	0.014	2	15	3	3	18	26	22	89	3
BM	BM	Aboveground biomass at maturity	Biomass partitioning	BM_HN_DFW	chr2A	767382444	776800483	chr2A_771887216_772217101_block3515	11	-7.348	-0.177	decreasing	0.03	0.023	3	3	19	0	0	0	0	25	5
BM	BM	Aboveground biomass at maturity	Biomass partitioning	BM_HN_DFW	chr2A	767382444	776800483	chr2A_771887216_772217101_block3515	13	0.9	0.022	increasing	0.034	0	3	3	1	0	16	2	3	28	0
BM	BM	Aboveground biomass at maturity	Biomass partitioning	BM_HN_DFW	chr2A	767382444	776800483	chr2A_771887216_772217101_block3515	16	-0.512	-0.012	decreasing	0.015	0.045	0	11	0	0	1	0	0	12	10
BM	BM	Aboveground biomass at maturity	Biomass partitioning	BM_HN_DFW	chr2A	767382444	776800483	chr2A_771887216_772217101_block3515	17	8.819	0.212	increasing	0.024	0.009	0	0	3	1	4	4	8	20	2
BM	BM	Aboveground biomass at maturity	Biomass partitioning	BM_HN_DFW	chr2A	767382444	776800483	chr2A_771887216_772217101_block3515	2	-1.176	-0.028	decreasing	0.103	0	1	1	26	36	6	12	3	85	0
BM	BM	Aboveground biomass at maturity	Biomass partitioning	BM_HN_DFW	chr2A	767382444	776800483	chr2A_771887216_772217101_block3515	27	1.141	0.027	increasing	0.006	0.032	0	4	0	0	1	0	0	5	7
BM	BM	Aboveground biomass at maturity	Biomass partitioning	BM_HN_DFW	chr2A	767382444	776800483	chr2A_771887216_772217101_block3515	28	3.965	0.095	increasing	0.013	0	1	1	0	2	2	3	2	11	0
BM	BM	Aboveground biomass at maturity	Biomass partitioning	BM_HN_DFW	chr2A	767382444	776800483	chr2A_771887216_772217101_block3515	29	-0.539	-0.013	decreasing	0.013	0	0	0	0	0	0	11	0	11	0
BM	BM	Aboveground biomass at maturity	Biomass partitioning	BM_HN_DFW	chr2A	767382444	776800483	chr2A_771887216_772217101_block3515	3	8.1	0.195	increasing	0.068	0.005	3	4	5	0	1	20	23	56	1
BM	BM	Aboveground biomass at maturity	Biomass partitioning	BM_HN_DFW	chr2A	767382444	776800483	chr2A_771887216_772217101_block3515	31	2.321	0.056	increasing	0.004	0.032	3	0	0	0	0	0	0	3	7
BM	BM	Aboveground biomass at maturity	Biomass partitioning	BM_HN_DFW	chr2A	767382444	776800483	chr2A_771887216_772217101_block3515	6	-6.909	-0.166	decreasing	0.04	0.073	0	2	2	0	27	1	1	33	16
BM	BM	Aboveground biomass at maturity	Biomass partitioning	BM_HN_DFW	chr2A	767382444	776800483	chr2A_771887216_772217101_block3515	8	-0.915	-0.022	decreasing	0.052	0	2	3	1	0	6	24	7	43	0
BM	BM	Aboveground biomass at maturity	Biomass partitioning	BM_HN_DFW	chr2B	1928402	11475629	chr2B_6530572_7530564_block0127	1	-5.474	-0.125	decreasing	0.249	0.391	9	33	8	11	114	19	12	206	86
BM	BM	Aboveground biomass at maturity	Biomass partitioning	BM_HN_DFW	chr2B	1928402	11475629	chr2B_6530572_7530564_block0127	10	-9.77	-0.223	decreasing	0.059	0	5	0	27	6	2	1	8	49	0
BM	BM	Aboveground biomass at maturity	Biomass partitioning	BM_HN_DFW	chr2B	1928402	11475629	chr2B_6530572_7530564_block0127	11	6.078	0.139	increasing	0.027	0.118	1	11	2	0	2	3	3	22	26
BM	BM	Aboveground biomass at maturity	Biomass partitioning	BM_HN_DFW	chr2B	1928402	11475629	chr2B_6530572_7530564_block0127	13	-2.616	-0.06	decreasing	0.037	0	1	2	2	0	8	15	3	31	0
BM	BM	Aboveground biomass at maturity	Biomass partitioning	BM_HN_DFW	chr2B	1928402	11475629	chr2B_6530572_7530564_block0127	14	7.426	0.17	increasing	0.013	0.009	0	0	1	1	1	2	6	11	2
BM	BM	Aboveground biomass at maturity	Biomass partitioning	BM_HN_DFW	chr2B	1928402	11475629	chr2B_6530572_7530564_block0127	2	1.014	0.023	increasing	0.094	0.132	10	9	12	0	8	25	14	78	29
BM	BM	Aboveground biomass at maturity	Biomass partitioning	BM_HN_DFW	chr2B	1928402	11475629	chr2B_6530572_7530564_block0127	3	3.49	0.08	increasing	0.094	0.009	8	0	8	17	15	25	5	78	2
BM	BM	Aboveground biomass at maturity	Biomass partitioning	BM_HN_DFW	chr2B	1928402	11475629	chr2B_6530572_7530564_block0127	4	7.941	0.181	increasing	0.085	0.009	2	9	9	13	4	15	18	70	2
BM	BM	Aboveground biomass at maturity	Biomass partitioning	BM_HN_DFW	chr2B	1928402	11475629	chr2B_6530572_7530564_block0127	6	-6.398	-0.146	decreasing	0.075	0	5	2	16	12	1	14	12	62	0
BM	BM	Aboveground biomass at maturity	Biomass partitioning	BM_HN_DFW	chr2B	1928402	11475629	chr2B_6530572_7530564_block0127	7	-5.322	-0.122	decreasing	0.06	0.045	4	8	8	1	3	25	1	50	10
BM	BM	Aboveground biomass at maturity	Biomass partitioning	BM_RH-HN_2013_DFW	chr2B	2148651	12201409	chr2B_6530572_7530564_block0127	1	0.462	0.027	increasing	0.249	0.391	9	33	8	11	114	19	12	206	86
BM	BM	Aboveground biomass at maturity	Biomass partitioning	BM_RH-HN_2013_DFW	chr2B	2148651	12201409	chr2B_6530572_7530564_block0127	2	0.795	0.047	increasing	0.094	0.132	10	9	12	0	8	25	14	78	29
BM	BM	Aboveground biomass at maturity	Biomass partitioning	BM_RH-HN_2013_DFW	chr2B	2148651	12201409	chr2B_6530572_7530564_block0127	3	-0.949	-0.056	decreasing	0.094	0.009	8	0	8	17	15	25	5	78	2
BM	BM	Aboveground biomass at maturity	Biomass partitioning	BM_RH-HN_2013_DFW	chr2B	2148651	12201409	chr2B_6530572_7530564_block0127	4	1.192	0.071	increasing	0.085	0.009	2	9	9	13	4	15	18	70	2
BM	BM	Aboveground biomass at maturity	Biomass partitioning	BM_RH-HN_2013_DFW	chr2B	2148651	12201409	chr2B_6530572_7530564_block0127	6	-2.67	-0.158	decreasing	0.075	0	5	2	16	12	1	14	12	62	0
BM	BM	Aboveground biomass at maturity	Biomass partitioning	BM_RH-HN_2013_DFW	chr2B	2148651	12201409	chr2B_6530572_7530564_block0127	7	1.458	0.086	increasing	0.06	0.045	4	8	8	1	3	25	1	50	10
BM	BM	Aboveground biomass at maturity	Biomass partitioning	BM_SB-HN_2013_DFW	chr2B	2605886	13490927	chr2B_7662555_8512892_block0129	17	0.975	0.04	increasing	0.013	0	0	2	2	2	1	1	3	11	0
BM	BM	Aboveground biomass at maturity	Biomass partitioning	BM_SB-HN_2013_DFW	chr2B	2605886	13490927	chr2B_7662555_8512892_block0129	2	-5.067	-0.209	decreasing	0.121	0.059	4	10	10	2	10	61	3	100	13
BM	BM	Aboveground biomass at maturity	Biomass partitioning	BM_SB-HN_2013_DFW	chr2B	2605886	13490927	chr2B_7662555_8512892_block0129	3	0.457	0.019	increasing	0.088	0.114	10	8	11	0	8	24	12	73	25
BM	BM	Aboveground biomass at maturity	Biomass partitioning	BM_SB-HN_2013_DFW	chr2B	2605886	13490927	chr2B_7662555_8512892_block0129	7	-1.181	-0.049	decreasing	0.075	0.005	5	2	16	12	1	14	12	62	1
BM	BM	Aboveground biomass at maturity	Biomass partitioning	BM_SB-HN_2013_DFW	chr2B	2605886	13490927	chr2B_7662555_8512892_block0129	8	4.037	0.166	increasing	0.065	0.032	3	7	9	12	6	13	4	54	7
BM	BM	Aboveground biomass at maturity	Biomass partitioning	BM_LN_DFW	chr2B	2835128	13255690	chr2B_6530572_7530564_block0127	1	-4.304	-0.13	decreasing	0.249	0.391	9	33	8	11	114	19	12	206	86
BM	BM	Aboveground biomass at maturity	Biomass partitioning	BM_LN_DFW	chr2B	2835128	13255690	chr2B_6530572_7530564_block0127	10	-12.951	-0.39	decreasing	0.059	0	5	0	27	6	2	1	8	49	0
BM	BM	Aboveground biomass at maturity	Biomass partitioning	BM_LN_DFW	chr2B	2835128	13255690	chr2B_6530572_7530564_block0127	11	4.243	0.128	increasing	0.027	0.118	1	11	2	0	2	3	3	22	26
BM	BM	Aboveground biomass at maturity	Biomass partitioning	BM_LN_DFW	chr2B	2835128	13255690	chr2B_6530572_7530564_block0127	13	0.487	0.015	increasing	0.037	0	1	2	2	0	8	15	3	31	0
BM	BM	Aboveground biomass at maturity	Biomass partitioning	BM_LN_DFW	chr2B	2835128	13255690	chr2B_6530572_7530564_block0127	14	4.745	0.143	increasing	0.013	0.009	0	0	1	1	1	2	6	11	2
BM	BM	Aboveground biomass at maturity	Biomass partitioning	BM_LN_DFW	chr2B	2835128	13255690	chr2B_6530572_7530564_block0127	2	0.397	0.012	increasing	0.094	0.132	10	9	12	0	8	25	14	78	29
BM	BM	Aboveground biomass at maturity	Biomass partitioning	BM_LN_DFW	chr2B	2835128	13255690	chr2B_6530572_7530564_block0127	3	5.435	0.164	increasing	0.094	0.009	8	0	8	17	15	25	5	78	2
BM	BM	Aboveground biomass at maturity	Biomass partitioning	BM_LN_DFW	chr2B	2835128	13255690	chr2B_6530572_7530564_block0127	4	3.764	0.113	increasing	0.085	0.009	2	9	9	13	4	15	18	70	2
BM	BM	Aboveground biomass at maturity	Biomass partitioning	BM_LN_DFW	chr2B	2835128	13255690	chr2B_6530572_7530564_block0127	6	-2.053	-0.062	decreasing	0.075	0	5	2	16	12	1	14	12	62	0
BM	BM	Aboveground biomass at maturity	Biomass partitioning	BM_LN_DFW	chr2B	2835128	13255690	chr2B_6530572_7530564_block0127	7	-7.031	-0.212	decreasing	0.06	0.045	4	8	8	1	3	25	1	50	10
BM	BM	Aboveground biomass at maturity	Biomass partitioning	BM_LN_DFW	chr2B	14383415	27099728	chr2B_22790720_23017318_block0427	1	-0.82	-0.025	decreasing	0.507	0.377	38	56	83	46	54	79	63	419	83
BM	BM	Aboveground biomass at maturity	Biomass partitioning	BM_LN_DFW	chr2B	14383415	27099728	chr2B_22790720_23017318_block0427	2	9.322	0.286	increasing	0.135	0.091	7	9	3	5	74	7	7	112	20
BM	BM	Aboveground biomass at maturity	Biomass partitioning	BM_LN_DFW	chr2B	14383415	27099728	chr2B_22790720_23017318_block0427	4	-7.42	-0.228	decreasing	0.085	0.045	1	4	8	2	18	27	10	70	10
BM	BM	Aboveground biomass at maturity	Biomass partitioning	BM_LN_DFW	chr2B	14383415	27099728	chr2B_22790720_23017318_block0427	6	4.007	0.123	increasing	0.073	0.023	8	5	8	2	14	20	3	60	5
BM	BM	Aboveground biomass at maturity	Biomass partitioning	BM_LN_DFW	chr2B	14383415	27099728	chr2B_22790720_23017318_block0427	7	4.441	0.136	increasing	0.033	0.055	1	1	6	6	1	4	8	27	12
BM	BM	Aboveground biomass at maturity	Biomass partitioning	BM_DFW	chr2B	18317572	28228725	chr2B_22311256_22789314_block0426	1	-0.235	-0.01	decreasing	0.235	0.073	34	11	68	39	9	14	19	194	16
BM	BM	Aboveground biomass at maturity	Biomass partitioning	BM_DFW	chr2B	18317572	28228725	chr2B_22311256_22789314_block0426	2	-2.121	-0.088	decreasing	0.156	0.068	5	10	8	1	39	45	21	129	15
BM	BM	Aboveground biomass at maturity	Biomass partitioning	BM_DFW	chr2B	18317572	28228725	chr2B_22311256_22789314_block0426	3	1.725	0.072	increasing	0.086	0.168	8	18	3	2	23	8	9	71	37
BM	BM	Aboveground biomass at maturity	Biomass partitioning	BM_DFW	chr2B	18317572	28228725	chr2B_22311256_22789314_block0426	5	0.228	0.009	increasing	0.112	0.027	4	13	15	6	15	25	15	93	6
BM	BM	Aboveground biomass at maturity	Biomass partitioning	BM_DFW	chr2B	18317572	28228725	chr2B_22311256_22789314_block0426	7	1.299	0.054	increasing	0.086	0.009	2	2	1	0	11	33	22	71	2
BM	BM	Aboveground biomass at maturity	Biomass partitioning	BM_DFW	chr2B	18317572	28228725	chr2B_22311256_22789314_block0426	8	-0.027	-0.001	decreasing	0.031	0.105	0	9	3	4	4	4	2	26	23
BM	BM	Aboveground biomass at maturity	Biomass partitioning	BM_DFW	chr2B	18317572	28228725	chr2B_22311256_22789314_block0426	9	-0.475	-0.02	decreasing	0.028	0.1	0	13	1	0	0	9	0	23	22
BM	BM	Aboveground biomass at maturity	Biomass partitioning	BM_RH-LN_2012_DFW	chr2B	35127573	45105273	chr2B_39446266_39655516_block1013	10	-0.864	-0.033	decreasing	0.056	0.005	4	0	21	9	2	7	3	46	1
BM	BM	Aboveground biomass at maturity	Biomass partitioning	BM_RH-LN_2012_DFW	chr2B	35127573	45105273	chr2B_39446266_39655516_block1013	14	-0.599	-0.023	decreasing	0.027	0.05	0	1	1	1	17	2	0	22	11
BM	BM	Aboveground biomass at maturity	Biomass partitioning	BM_RH-LN_2012_DFW	chr2B	35127573	45105273	chr2B_39446266_39655516_block1013	15	-0.001	0	decreasing	0.04	0	5	1	2	8	2	13	2	33	0
BM	BM	Aboveground biomass at maturity	Biomass partitioning	BM_RH-LN_2012_DFW	chr2B	35127573	45105273	chr2B_39446266_39655516_block1013	17	-3.452	-0.133	decreasing	0.005	0.105	0	1	1	1	0	0	1	4	23
BM	BM	Aboveground biomass at maturity	Biomass partitioning	BM_RH-LN_2012_DFW	chr2B	35127573	45105273	chr2B_39446266_39655516_block1013	3	0.638	0.025	increasing	0.117	0.036	1	25	7	1	17	16	30	97	8
BM	BM	Aboveground biomass at maturity	Biomass partitioning	BM_RH-LN_2012_DFW	chr2B	35127573	45105273	chr2B_39446266_39655516_block1013	4	-2.631	-0.102	decreasing	0.076	0.036	3	2	32	15	3	5	3	63	8
BM	BM	Aboveground biomass at maturity	Biomass partitioning	BM_RH-LN_2012_DFW	chr2B	35127573	45105273	chr2B_39446266_39655516_block1013	7	2.859	0.11	increasing	0.06	0.027	0	0	1	1	22	12	14	50	6
BM	BM	Aboveground biomass at maturity	Biomass partitioning	BM_HN_DFW	chr2B	41661218	51905732	chr2B_47167401_47421732_block1043	1	2.671	0.063	increasing	0.139	0.205	2	21	11	29	25	18	9	115	45
BM	BM	Aboveground biomass at maturity	Biomass partitioning	BM_HN_DFW	chr2B	41661218	51905732	chr2B_47167401_47421732_block1043	10	0.177	0.004	increasing	0.045	0.005	0	21	0	1	9	2	4	37	1
BM	BM	Aboveground biomass at maturity	Biomass partitioning	BM_HN_DFW	chr2B	41661218	51905732	chr2B_47167401_47421732_block1043	11	16.445	0.386	increasing	0.046	0	2	0	18	14	2	1	1	38	0
BM	BM	Aboveground biomass at maturity	Biomass partitioning	BM_HN_DFW	chr2B	41661218	51905732	chr2B_47167401_47421732_block1043	12	-19.967	-0.469	decreasing	0.025	0.05	1	1	3	3	1	12	0	21	11
BM	BM	Aboveground biomass at maturity	Biomass partitioning	BM_HN_DFW	chr2B	41661218	51905732	chr2B_47167401_47421732_block1043	2	2.192	0.051	increasing	0.158	0.068	7	14	5	0	8	63	34	131	15
BM	BM	Aboveground biomass at maturity	Biomass partitioning	BM_HN_DFW	chr2B	41661218	51905732	chr2B_47167401_47421732_block1043	3	-6.549	-0.154	decreasing	0.151	0	9	7	29	6	20	25	29	125	0
BM	BM	Aboveground biomass at maturity	Biomass partitioning	BM_HN_DFW	chr2B	41661218	51905732	chr2B_47167401_47421732_block1043	4	1.928	0.045	increasing	0.11	0.132	10	7	4	1	24	30	15	91	29
BM	BM	Aboveground biomass at maturity	Biomass partitioning	BM_HN_DFW	chr2B	41661218	51905732	chr2B_47167401_47421732_block1043	6	7.377	0.173	increasing	0.029	0.341	0	18	2	0	1	2	1	24	75
BM	BM	Aboveground biomass at maturity	Biomass partitioning	BM_HN_DFW	chr2B	41661218	51905732	chr2B_47167401_47421732_block1043	7	-8.623	-0.203	decreasing	0.059	0.05	1	6	18	3	4	12	5	49	11
BM	BM	Aboveground biomass at maturity	Biomass partitioning	BM_HN_DFW	chr2B	41661218	51905732	chr2B_47167401_47421732_block1043	8	-0.896	-0.021	decreasing	0.05	0.036	23	4	10	0	4	0	0	41	8
BM	BM	Aboveground biomass at maturity	Biomass partitioning	BM_HN_DFW	chr2B	41661218	51905732	chr2B_47167401_47421732_block1043	9	-4.832	-0.114	decreasing	0.051	0	3	2	4	2	3	21	7	42	0
BM	BM	Aboveground biomass at maturity	Biomass partitioning	BM_RH-LN_2014_DFW	chr2B	42417188	64610784	chr2B_54057599_54352984_block1063	10	2.818	0.136	increasing	0.025	0	0	0	0	0	0	20	1	21	0
BM	BM	Aboveground biomass at maturity	Biomass partitioning	BM_RH-LN_2014_DFW	chr2B	42417188	64610784	chr2B_54057599_54352984_block1063	20	-1.161	-0.056	decreasing	0.018	0	2	0	10	0	0	1	2	15	0
BM	BM	Aboveground biomass at maturity	Biomass partitioning	BM_RH-LN_2014_DFW	chr2B	42417188	64610784	chr2B_54057599_54352984_block1063	27	-2.156	-0.104	decreasing	0.01	0.018	0	3	4	0	1	0	0	8	4
BM	BM	Aboveground biomass at maturity	Biomass partitioning	BM_RH-LN_2014_DFW	chr2B	42417188	64610784	chr2B_54057599_54352984_block1063	33	1.091	0.053	increasing	0.012	0	0	0	1	0	1	8	0	10	0
BM	BM	Aboveground biomass at maturity	Biomass partitioning	BM_RH-LN_2014_DFW	chr2B	42417188	64610784	chr2B_54057599_54352984_block1063	38	1.262	0.061	increasing	0.01	0.005	8	0	0	0	0	0	0	8	1
BM	BM	Aboveground biomass at maturity	Biomass partitioning	BM_RH-LN_2014_DFW	chr2B	42417188	64610784	chr2B_54057599_54352984_block1063	52	-2.861	-0.138	decreasing	0.008	0	0	1	2	0	0	4	0	7	0
BM	BM	Aboveground biomass at maturity	Biomass partitioning	BM_RH-LN_2014_DFW	chr2B	42417188	64610784	chr2B_54057599_54352984_block1063	53	-1.299	-0.063	decreasing	0.008	0	0	0	5	0	0	1	1	7	0
BM	BM	Aboveground biomass at maturity	Biomass partitioning	BM_RH-LN_2014_DFW	chr2B	42417188	64610784	chr2B_54057599_54352984_block1063	6	-0.056	-0.003	decreasing	0.019	0.077	0	13	1	0	1	0	1	16	17
BM	BM	Aboveground biomass at maturity	Biomass partitioning	BM_RH-LN_2014_DFW	chr2B	42417188	64610784	chr2B_54057599_54352984_block1063	96	2.041	0.098	increasing	0.002	0.005	0	0	0	2	0	0	0	2	1
BM	BM	Aboveground biomass at maturity	Biomass partitioning	BM_LN_DFW	chr2B	47810580	59354037	chr2B_51679422_52702956_block1055	1	0.174	0.005	increasing	0.652	0.791	24	96	56	24	133	127	79	539	174
BM	BM	Aboveground biomass at maturity	Biomass partitioning	BM_LN_DFW	chr2B	47810580	59354037	chr2B_51679422_52702956_block1055	2	-0.616	-0.019	decreasing	0.262	0.123	14	10	48	34	25	58	28	217	27
BM	BM	Aboveground biomass at maturity	Biomass partitioning	BM_LN_DFW	chr2B	47810580	59354037	chr2B_51679422_52702956_block1055	4	-0.268	-0.008	decreasing	0.031	0.005	20	3	3	0	0	0	0	26	1
BM	BM	Aboveground biomass at maturity	Biomass partitioning	BM_RH-HN_2012_DFW	chr2B	58726088	72379470	chr2B_62323744_65167029_block1080	11	6.358	0.23	increasing	0.047	0.005	1	2	3	2	15	12	4	39	1
BM	BM	Aboveground biomass at maturity	Biomass partitioning	BM_RH-HN_2012_DFW	chr2B	58726088	72379470	chr2B_62323744_65167029_block1080	18	-5.11	-0.185	decreasing	0.029	0.005	5	3	2	2	3	7	2	24	1
BM	BM	Aboveground biomass at maturity	Biomass partitioning	BM_RH-HN_2012_DFW	chr2B	58726088	72379470	chr2B_62323744_65167029_block1080	21	1.711	0.062	increasing	0.025	0	0	0	2	0	2	17	0	21	0
BM	BM	Aboveground biomass at maturity	Biomass partitioning	BM_RH-HN_2012_DFW	chr2B	58726088	72379470	chr2B_62323744_65167029_block1080	26	-4.601	-0.167	decreasing	0.001	0.05	0	0	0	1	0	0	0	1	11
BM	BM	Aboveground biomass at maturity	Biomass partitioning	BM_RH-HN_2012_DFW	chr2B	58726088	72379470	chr2B_62323744_65167029_block1080	4	-0.393	-0.014	decreasing	0.058	0.068	1	0	3	0	41	1	2	48	15
BM	BM	Aboveground biomass at maturity	Biomass partitioning	BM_RH-HN_2012_DFW	chr2B	58726088	72379470	chr2B_62323744_65167029_block1080	5	4.875	0.177	increasing	0.058	0.05	3	0	3	0	3	38	1	48	11
BM	BM	Aboveground biomass at maturity	Biomass partitioning	BM_RH-HN_2012_DFW	chr2B	58726088	72379470	chr2B_62323744_65167029_block1080	8	-2.516	-0.091	decreasing	0.051	0.014	1	3	25	0	1	10	2	42	3
BM	BM	Aboveground biomass at maturity	Biomass partitioning	BM_RH-LN_2012_DFW	chr2B	61345604	70617516	chr2B_65167080_65462847_block1081	1	-1.639	-0.063	decreasing	0.305	0.114	9	12	77	45	37	45	27	252	25
BM	BM	Aboveground biomass at maturity	Biomass partitioning	BM_RH-LN_2012_DFW	chr2B	61345604	70617516	chr2B_65167080_65462847_block1081	2	-0.968	-0.037	decreasing	0.249	0.214	10	62	12	8	75	23	16	206	47
BM	BM	Aboveground biomass at maturity	Biomass partitioning	BM_RH-LN_2012_DFW	chr2B	61345604	70617516	chr2B_65167080_65462847_block1081	3	0.193	0.007	increasing	0.126	0.136	34	6	13	4	10	34	3	104	30
BM	BM	Aboveground biomass at maturity	Biomass partitioning	BM_RH-LN_2012_DFW	chr2B	61345604	70617516	chr2B_65167080_65462847_block1081	6	3.204	0.124	increasing	0.06	0.05	3	1	3	0	3	40	0	50	11
BM	BM	Aboveground biomass at maturity	Biomass partitioning	BM_RH-LN_2012_DFW	chr2B	61345604	70617516	chr2B_65167080_65462847_block1081	7	0.301	0.012	increasing	0.045	0.064	0	0	0	0	32	1	4	37	14
BM	BM	Aboveground biomass at maturity	Biomass partitioning	BM_RH-LN_2013_DFW	chr2B	63289207	75546871	chr2B_68255713_69007910_block1099	2	-0.014	-0.001	decreasing	0.204	0.068	17	11	26	32	34	30	19	169	15
BM	BM	Aboveground biomass at maturity	Biomass partitioning	BM_RH-LN_2013_DFW	chr2B	63289207	75546871	chr2B_68255713_69007910_block1099	4	-0.033	-0.002	decreasing	0.155	0.086	23	3	46	22	4	22	8	128	19
BM	BM	Aboveground biomass at maturity	Biomass partitioning	BM_RH-LN_2013_DFW	chr2B	63289207	75546871	chr2B_68255713_69007910_block1099	5	-0.196	-0.014	decreasing	0.103	0.1	1	8	4	1	58	5	8	85	22
BM	BM	Aboveground biomass at maturity	Biomass partitioning	BM_RH-LN_2013_DFW	chr2B	63289207	75546871	chr2B_68255713_69007910_block1099	6	0.484	0.034	increasing	0.075	0.064	2	4	3	1	3	48	1	62	14
BM	BM	Aboveground biomass at maturity	Biomass partitioning	BM_SB-HN_2013_DFW	chr2B	63777419	73665947	chr2B_68255713_69007910_block1099	2	-0.753	-0.033	decreasing	0.204	0.068	17	11	26	32	34	30	19	169	15
BM	BM	Aboveground biomass at maturity	Biomass partitioning	BM_SB-HN_2013_DFW	chr2B	63777419	73665947	chr2B_68255713_69007910_block1099	4	2.839	0.123	increasing	0.155	0.086	23	3	46	22	4	22	8	128	19
BM	BM	Aboveground biomass at maturity	Biomass partitioning	BM_SB-HN_2013_DFW	chr2B	63777419	73665947	chr2B_68255713_69007910_block1099	5	-0.726	-0.031	decreasing	0.103	0.1	1	8	4	1	58	5	8	85	22
BM	BM	Aboveground biomass at maturity	Biomass partitioning	BM_SB-HN_2013_DFW	chr2B	63777419	73665947	chr2B_68255713_69007910_block1099	6	-2.09	-0.091	decreasing	0.075	0.064	2	4	3	1	3	48	1	62	14
BM	BM	Aboveground biomass at maturity	Biomass partitioning	BM_RH-HN_2013_DFW	chr2B	64081960	73797498	chr2B_68255713_69007910_block1099	2	0.468	0.028	increasing	0.204	0.068	17	11	26	32	34	30	19	169	15
BM	BM	Aboveground biomass at maturity	Biomass partitioning	BM_RH-HN_2013_DFW	chr2B	64081960	73797498	chr2B_68255713_69007910_block1099	4	-0.542	-0.032	decreasing	0.155	0.086	23	3	46	22	4	22	8	128	19
BM	BM	Aboveground biomass at maturity	Biomass partitioning	BM_RH-HN_2013_DFW	chr2B	64081960	73797498	chr2B_68255713_69007910_block1099	5	-0.312	-0.018	decreasing	0.103	0.1	1	8	4	1	58	5	8	85	22
BM	BM	Aboveground biomass at maturity	Biomass partitioning	BM_RH-HN_2013_DFW	chr2B	64081960	73797498	chr2B_68255713_69007910_block1099	6	1.067	0.063	increasing	0.075	0.064	2	4	3	1	3	48	1	62	14
BM	BM	Aboveground biomass at maturity	Biomass partitioning	BM_HN_DFW	chr2B	65695125	75213213	chr2B_68255713_69007910_block1099	1	2.703	0.063	increasing	0.264	0.045	7	48	12	2	51	49	49	218	10
BM	BM	Aboveground biomass at maturity	Biomass partitioning	BM_HN_DFW	chr2B	65695125	75213213	chr2B_68255713_69007910_block1099	2	-1.717	-0.04	decreasing	0.204	0.068	17	11	26	32	34	30	19	169	15
BM	BM	Aboveground biomass at maturity	Biomass partitioning	BM_HN_DFW	chr2B	65695125	75213213	chr2B_68255713_69007910_block1099	3	6.276	0.146	increasing	0.057	0.564	5	22	2	0	4	12	2	47	124
BM	BM	Aboveground biomass at maturity	Biomass partitioning	BM_HN_DFW	chr2B	65695125	75213213	chr2B_68255713_69007910_block1099	4	-2.27	-0.053	decreasing	0.155	0.086	23	3	46	22	4	22	8	128	19
BM	BM	Aboveground biomass at maturity	Biomass partitioning	BM_HN_DFW	chr2B	65695125	75213213	chr2B_68255713_69007910_block1099	5	0.039	0.001	increasing	0.103	0.1	1	8	4	1	58	5	8	85	22
BM	BM	Aboveground biomass at maturity	Biomass partitioning	BM_HN_DFW	chr2B	65695125	75213213	chr2B_68255713_69007910_block1099	6	-1.269	-0.03	decreasing	0.075	0.064	2	4	3	1	3	48	1	62	14
BM	BM	Aboveground biomass at maturity	Biomass partitioning	BM_HN_DFW	chr2B	65695125	75213213	chr2B_68255713_69007910_block1099	9	8.742	0.204	increasing	0.017	0.014	2	3	3	1	1	2	2	14	3
BM	BM	Aboveground biomass at maturity	Biomass partitioning	BM_HN_DFW	chr2B	95392256	104731642	chr2B_99123533_100123533_block1739	1	-4.983	-0.116	decreasing	0.272	0.118	41	15	64	12	8	54	31	225	26
BM	BM	Aboveground biomass at maturity	Biomass partitioning	BM_HN_DFW	chr2B	95392256	104731642	chr2B_99123533_100123533_block1739	10	16.483	0.383	increasing	0.027	0	0	0	0	18	4	0	0	22	0
BM	BM	Aboveground biomass at maturity	Biomass partitioning	BM_HN_DFW	chr2B	95392256	104731642	chr2B_99123533_100123533_block1739	2	6.414	0.149	increasing	0.198	0.082	3	18	22	17	29	55	20	164	18
BM	BM	Aboveground biomass at maturity	Biomass partitioning	BM_HN_DFW	chr2B	95392256	104731642	chr2B_99123533_100123533_block1739	3	3.16	0.073	increasing	0.19	0.095	7	40	4	3	42	29	32	157	21
BM	BM	Aboveground biomass at maturity	Biomass partitioning	BM_HN_DFW	chr2B	95392256	104731642	chr2B_99123533_100123533_block1739	4	5.038	0.117	increasing	0.088	0.182	1	23	3	0	19	14	13	73	40
BM	BM	Aboveground biomass at maturity	Biomass partitioning	BM_HN_DFW	chr2B	95392256	104731642	chr2B_99123533_100123533_block1739	5	0.204	0.005	increasing	0.092	0.091	0	0	2	1	63	3	7	76	20
BM	BM	Aboveground biomass at maturity	Biomass partitioning	BM_HN_DFW	chr2B	95392256	104731642	chr2B_99123533_100123533_block1739	7	-7.028	-0.163	decreasing	0.054	0.023	4	6	2	0	2	30	1	45	5
BM	BM	Aboveground biomass at maturity	Biomass partitioning	BM_HN_DFW	chr2B	230412915	239983875	chr2B_232581168_236755171_block2171	1	1.144	0.027	increasing	0.198	0.341	4	37	8	4	82	19	10	164	75
BM	BM	Aboveground biomass at maturity	Biomass partitioning	BM_HN_DFW	chr2B	230412915	239983875	chr2B_232581168_236755171_block2171	12	-21.208	-0.506	decreasing	0.002	0.005	1	0	0	1	0	0	0	2	1
BM	BM	Aboveground biomass at maturity	Biomass partitioning	BM_HN_DFW	chr2B	230412915	239983875	chr2B_232581168_236755171_block2171	2	0.987	0.024	increasing	0.167	0.218	3	17	4	11	7	81	15	138	48
BM	BM	Aboveground biomass at maturity	Biomass partitioning	BM_HN_DFW	chr2B	230412915	239983875	chr2B_232581168_236755171_block2171	3	-6.091	-0.145	decreasing	0.196	0.036	22	14	67	14	4	32	9	162	8
BM	BM	Aboveground biomass at maturity	Biomass partitioning	BM_HN_DFW	chr2B	230412915	239983875	chr2B_232581168_236755171_block2171	4	1.12	0.027	increasing	0.162	0.014	3	12	4	3	6	40	66	134	3
BM	BM	Aboveground biomass at maturity	Biomass partitioning	BM_HN_DFW	chr2B	230412915	239983875	chr2B_232581168_236755171_block2171	5	2.921	0.07	increasing	0.05	0.291	4	24	3	0	3	5	2	41	64
BM	BM	Aboveground biomass at maturity	Biomass partitioning	BM_HN_DFW	chr2B	230412915	239983875	chr2B_232581168_236755171_block2171	7	7.262	0.173	increasing	0.062	0.023	6	1	10	20	6	4	4	51	5
BM	BM	Aboveground biomass at maturity	Biomass partitioning	BM_LN_DFW	chr2B	665809374	675493498	chr2B_669938068_670744354_block3308	1	1.022	0.031	increasing	0.149	0.373	2	36	6	2	34	34	9	123	82
BM	BM	Aboveground biomass at maturity	Biomass partitioning	BM_LN_DFW	chr2B	665809374	675493498	chr2B_669938068_670744354_block3308	13	5.297	0.162	increasing	0.011	0	1	0	0	1	0	2	5	9	0
BM	BM	Aboveground biomass at maturity	Biomass partitioning	BM_LN_DFW	chr2B	665809374	675493498	chr2B_669938068_670744354_block3308	2	-8.176	-0.251	decreasing	0.16	0.105	4	21	12	6	19	35	35	132	23
BM	BM	Aboveground biomass at maturity	Biomass partitioning	BM_LN_DFW	chr2B	665809374	675493498	chr2B_669938068_670744354_block3308	3	4.289	0.131	increasing	0.131	0.064	3	18	17	20	16	10	24	108	14
BM	BM	Aboveground biomass at maturity	Biomass partitioning	BM_LN_DFW	chr2B	665809374	675493498	chr2B_669938068_670744354_block3308	5	-6.669	-0.204	decreasing	0.109	0.045	11	14	13	11	4	32	5	90	10
BM	BM	Aboveground biomass at maturity	Biomass partitioning	BM_LN_DFW	chr2B	665809374	675493498	chr2B_669938068_670744354_block3308	6	2.542	0.078	increasing	0.103	0	3	1	4	0	3	66	8	85	0
BM	BM	Aboveground biomass at maturity	Biomass partitioning	BM_LN_DFW	chr2B	665809374	675493498	chr2B_669938068_670744354_block3308	9	-5.018	-0.154	decreasing	0.048	0.014	0	3	2	0	24	5	6	40	3
BM	BM	Aboveground biomass at maturity	Biomass partitioning	BM_HN_DFW	chr2B	690945895	701737675	chr2B_695834242_696387724_block4378	1	1.397	0.032	increasing	0.224	0.014	27	9	47	28	46	17	11	185	3
BM	BM	Aboveground biomass at maturity	Biomass partitioning	BM_HN_DFW	chr2B	690945895	701737675	chr2B_695834242_696387724_block4378	12	-22.731	-0.526	decreasing	0.03	0	1	0	5	9	1	7	2	25	0
BM	BM	Aboveground biomass at maturity	Biomass partitioning	BM_HN_DFW	chr2B	690945895	701737675	chr2B_695834242_696387724_block4378	13	-1.547	-0.036	decreasing	0.011	0.018	1	0	1	0	0	0	7	9	4
BM	BM	Aboveground biomass at maturity	Biomass partitioning	BM_HN_DFW	chr2B	690945895	701737675	chr2B_695834242_696387724_block4378	2	-1.245	-0.029	decreasing	0.184	0.009	4	15	9	6	15	87	16	152	2
BM	BM	Aboveground biomass at maturity	Biomass partitioning	BM_HN_DFW	chr2B	690945895	701737675	chr2B_695834242_696387724_block4378	3	-0.719	-0.017	decreasing	0.141	0.123	1	29	5	2	8	44	28	117	27
BM	BM	Aboveground biomass at maturity	Biomass partitioning	BM_HN_DFW	chr2B	690945895	701737675	chr2B_695834242_696387724_block4378	5	3.396	0.079	increasing	0.047	0.273	3	16	3	0	1	5	11	39	60
BM	BM	Aboveground biomass at maturity	Biomass partitioning	BM_HN_DFW	chr2B	690945895	701737675	chr2B_695834242_696387724_block4378	6	1.143	0.026	increasing	0.086	0.127	6	22	3	1	10	15	14	71	28
BM	BM	Aboveground biomass at maturity	Biomass partitioning	BM_HN_DFW	chr2B	690945895	701737675	chr2B_695834242_696387724_block4378	7	-4.336	-0.1	decreasing	0.073	0.064	11	3	19	8	14	2	3	60	14
BM	BM	Aboveground biomass at maturity	Biomass partitioning	BM_RH-HN_2018_DFW	chr2B	746966358	801256715	chr2B_795759084_795988758_block7535	10	-2.064	-0.083	decreasing	0.04	0.009	0	9	0	2	1	12	9	33	2
BM	BM	Aboveground biomass at maturity	Biomass partitioning	BM_RH-HN_2018_DFW	chr2B	746966358	801256715	chr2B_795759084_795988758_block7535	13	0.365	0.015	increasing	0.029	0.027	0	4	3	4	10	0	3	24	6
BM	BM	Aboveground biomass at maturity	Biomass partitioning	BM_RH-HN_2018_DFW	chr2B	746966358	801256715	chr2B_795759084_795988758_block7535	24	1.631	0.066	increasing	0.013	0.005	0	1	1	0	3	3	3	11	1
BM	BM	Aboveground biomass at maturity	Biomass partitioning	BM_RH-HN_2018_DFW	chr2B	746966358	801256715	chr2B_795759084_795988758_block7535	3	-1.055	-0.042	decreasing	0.062	0.095	1	9	4	2	28	4	3	51	21
BM	BM	Aboveground biomass at maturity	Biomass partitioning	BM_RH-HN_2018_DFW	chr2B	746966358	801256715	chr2B_795759084_795988758_block7535	6	1.135	0.046	increasing	0.033	0.082	1	12	1	1	4	3	5	27	18
BM	BM	Aboveground biomass at maturity	Biomass partitioning	BM_RH-HN_2013_DFW	chr2B	768677021	779532663	chr2B_774939151_775329233_block6124	1	0.119	0.007	increasing	0.202	0.245	20	9	33	19	64	13	9	167	54
BM	BM	Aboveground biomass at maturity	Biomass partitioning	BM_RH-HN_2013_DFW	chr2B	768677021	779532663	chr2B_774939151_775329233_block6124	2	2.044	0.123	increasing	0.167	0.155	4	21	9	2	5	73	24	138	34
BM	BM	Aboveground biomass at maturity	Biomass partitioning	BM_RH-HN_2013_DFW	chr2B	768677021	779532663	chr2B_774939151_775329233_block6124	3	-0.072	-0.004	decreasing	0.111	0.227	0	38	1	1	18	25	9	92	50
BM	BM	Aboveground biomass at maturity	Biomass partitioning	BM_RH-HN_2013_DFW	chr2B	768677021	779532663	chr2B_774939151_775329233_block6124	4	1.172	0.071	increasing	0.112	0.073	6	3	21	18	39	3	3	93	16
BM	BM	Aboveground biomass at maturity	Biomass partitioning	BM_RH-HN_2013_DFW	chr2B	768677021	779532663	chr2B_774939151_775329233_block6124	5	-3.883	-0.234	decreasing	0.073	0.127	1	5	13	10	15	6	10	60	28
BM	BM	Aboveground biomass at maturity	Biomass partitioning	BM_RH-HN_2013_DFW	chr2B	768677021	779532663	chr2B_774939151_775329233_block6124	8	-0.097	-0.006	decreasing	0.047	0.036	2	4	5	1	4	14	9	39	8
BM	BM	Aboveground biomass at maturity	Biomass partitioning	BM_SB-LN_2013_DFW	chr2B	792268023	801256715	chr2B_798582578_798608445_block7609	1	-0.535	-0.025	decreasing	0.07	0.123	3	14	5	4	16	8	8	58	27
BM	BM	Aboveground biomass at maturity	Biomass partitioning	BM_SB-LN_2013_DFW	chr2B	792268023	801256715	chr2B_798582578_798608445_block7609	16	3.713	0.171	increasing	0.029	0.009	1	1	4	12	5	0	1	24	2
BM	BM	Aboveground biomass at maturity	Biomass partitioning	BM_SB-LN_2013_DFW	chr2B	792268023	801256715	chr2B_798582578_798608445_block7609	23	-3.12	-0.143	decreasing	0.024	0	0	1	2	0	9	8	0	20	0
BM	BM	Aboveground biomass at maturity	Biomass partitioning	BM_SB-LN_2013_DFW	chr2B	792268023	801256715	chr2B_798582578_798608445_block7609	5	4.061	0.187	increasing	0.06	0.045	4	6	18	5	2	12	3	50	10
BM	BM	Aboveground biomass at maturity	Biomass partitioning	BM_SB-LN_2013_DFW	chr2B	792268023	801256715	chr2B_798582578_798608445_block7609	7	-3.729	-0.171	decreasing	0.054	0	2	4	27	0	6	3	3	45	0
BM	BM	Aboveground biomass at maturity	Biomass partitioning	BM_LN_DFW	chr2D	5207722	14937002	chr2D_7458177_7934798_block0039	1	5.067	0.155	increasing	0.069	0	0	7	4	1	10	14	21	57	0
BM	BM	Aboveground biomass at maturity	Biomass partitioning	BM_LN_DFW	chr2D	5207722	14937002	chr2D_7458177_7934798_block0039	13	-7.485	-0.229	decreasing	0.013	0.059	1	4	1	0	3	2	0	11	13
BM	BM	Aboveground biomass at maturity	Biomass partitioning	BM_LN_DFW	chr2D	5207722	14937002	chr2D_7458177_7934798_block0039	14	-1.439	-0.044	decreasing	0.022	0	8	0	8	0	1	0	1	18	0
BM	BM	Aboveground biomass at maturity	Biomass partitioning	BM_LN_DFW	chr2D	5207722	14937002	chr2D_7458177_7934798_block0039	15	4.799	0.147	increasing	0.016	0.018	0	1	0	0	0	0	12	13	4
BM	BM	Aboveground biomass at maturity	Biomass partitioning	BM_LN_DFW	chr2D	5207722	14937002	chr2D_7458177_7934798_block0039	19	5.619	0.172	increasing	0.015	0.005	0	0	1	1	4	1	5	12	1
BM	BM	Aboveground biomass at maturity	Biomass partitioning	BM_LN_DFW	chr2D	5207722	14937002	chr2D_7458177_7934798_block0039	2	4.514	0.138	increasing	0.065	0	2	2	1	3	10	30	6	54	0
BM	BM	Aboveground biomass at maturity	Biomass partitioning	BM_LN_DFW	chr2D	5207722	14937002	chr2D_7458177_7934798_block0039	21	-1.113	-0.034	decreasing	0.013	0.009	2	8	0	0	1	0	0	11	2
BM	BM	Aboveground biomass at maturity	Biomass partitioning	BM_LN_DFW	chr2D	5207722	14937002	chr2D_7458177_7934798_block0039	37	-7.347	-0.224	decreasing	0.01	0	0	0	1	0	5	2	0	8	0
BM	BM	Aboveground biomass at maturity	Biomass partitioning	BM_LN_DFW	chr2D	5207722	14937002	chr2D_7458177_7934798_block0039	46	-12.92	-0.395	decreasing	0.008	0	0	2	0	1	2	2	0	7	0
BM	BM	Aboveground biomass at maturity	Biomass partitioning	BM_LN_DFW	chr2D	5207722	14937002	chr2D_7458177_7934798_block0039	5	0.501	0.015	increasing	0.052	0.018	0	1	2	0	5	32	3	43	4
BM	BM	Aboveground biomass at maturity	Biomass partitioning	BM_LN_DFW	chr2D	5207722	14937002	chr2D_7458177_7934798_block0039	57	9.627	0.294	increasing	0.005	0.005	0	0	1	1	2	0	0	4	1
BM	BM	Aboveground biomass at maturity	Biomass partitioning	BM_LN_DFW	chr2D	5207722	14937002	chr2D_7458177_7934798_block0039	6	0.736	0.022	increasing	0.018	0.132	1	9	1	0	2	1	1	15	29
BM	BM	Aboveground biomass at maturity	Biomass partitioning	BM_LN_DFW	chr2D	5207722	14937002	chr2D_7458177_7934798_block0039	67	-13.155	-0.402	decreasing	0.006	0	1	0	3	0	0	0	1	5	0
BM	BM	Aboveground biomass at maturity	Biomass partitioning	BM_LN_DFW	chr2D	5207722	14937002	chr2D_7458177_7934798_block0039	7	0.007	0	increasing	0.028	0.082	0	21	0	0	0	2	0	23	18
BM	BM	Aboveground biomass at maturity	Biomass partitioning	BM_LN_DFW	chr2D	5207722	14937002	chr2D_7458177_7934798_block0039	76	-7.036	-0.215	decreasing	0.005	0	0	0	0	0	1	3	0	4	0
BM	BM	Aboveground biomass at maturity	Biomass partitioning	BM_RH-LN_2014_DFW	chr2D	79729970	90484883	chr2D_85767770_86413968_block0554	102	-1.37	-0.067	decreasing	0.005	0	0	0	3	0	0	1	0	4	0
BM	BM	Aboveground biomass at maturity	Biomass partitioning	BM_RH-LN_2014_DFW	chr2D	79729970	90484883	chr2D_85767770_86413968_block0554	108	2.099	0.102	increasing	0.005	0	0	0	0	2	1	0	1	4	0
BM	BM	Aboveground biomass at maturity	Biomass partitioning	BM_RH-LN_2014_DFW	chr2D	79729970	90484883	chr2D_85767770_86413968_block0554	12	1.351	0.066	increasing	0.018	0	2	0	1	0	0	11	1	15	0
BM	BM	Aboveground biomass at maturity	Biomass partitioning	BM_RH-LN_2014_DFW	chr2D	79729970	90484883	chr2D_85767770_86413968_block0554	13	-2.495	-0.122	decreasing	0.011	0.027	0	8	1	0	0	0	0	9	6
BM	BM	Aboveground biomass at maturity	Biomass partitioning	BM_RH-LN_2014_DFW	chr2D	79729970	90484883	chr2D_85767770_86413968_block0554	14	-0.53	-0.026	decreasing	0.017	0	0	2	0	0	1	11	0	14	0
BM	BM	Aboveground biomass at maturity	Biomass partitioning	BM_RH-LN_2014_DFW	chr2D	79729970	90484883	chr2D_85767770_86413968_block0554	2	-0.699	-0.034	decreasing	0.028	0.059	1	4	3	0	13	2	0	23	13
BM	BM	Aboveground biomass at maturity	Biomass partitioning	BM_RH-LN_2014_DFW	chr2D	79729970	90484883	chr2D_85767770_86413968_block0554	3	0.254	0.012	increasing	0.017	0.086	0	11	1	0	1	0	1	14	19
BM	BM	Aboveground biomass at maturity	Biomass partitioning	BM_RH-LN_2014_DFW	chr2D	79729970	90484883	chr2D_85767770_86413968_block0554	55	0.887	0.043	increasing	0.005	0	0	0	1	0	1	1	1	4	0
BM	BM	Aboveground biomass at maturity	Biomass partitioning	BM_RH-LN_2014_DFW	chr2D	79729970	90484883	chr2D_85767770_86413968_block0554	95	-1.983	-0.097	decreasing	0.005	0	0	0	4	0	0	0	0	4	0
BM	BM	Aboveground biomass at maturity	Biomass partitioning	BM_SB-HN_2013_DFW	chr2D	427120102	510498794	chr2D_431991454_435282589_block0717	125	-0.799	-0.034	decreasing	0.004	0	0	0	2	1	0	0	0	3	0
BM	BM	Aboveground biomass at maturity	Biomass partitioning	BM_SB-HN_2013_DFW	chr2D	427120102	510498794	chr2D_431991454_435282589_block0717	2	-0.996	-0.042	decreasing	0.027	0.086	0	2	2	0	16	2	0	22	19
BM	BM	Aboveground biomass at maturity	Biomass partitioning	BM_SB-HN_2013_DFW	chr2D	427120102	510498794	chr2D_431991454_435282589_block0717	22	6.807	0.289	increasing	0.015	0	0	2	4	5	1	0	0	12	0
BM	BM	Aboveground biomass at maturity	Biomass partitioning	BM_SB-HN_2013_DFW	chr2D	427120102	510498794	chr2D_431991454_435282589_block0717	3	-2.413	-0.103	decreasing	0.033	0.064	0	2	0	2	8	15	0	27	14
BM	BM	Aboveground biomass at maturity	Biomass partitioning	BM_SB-HN_2013_DFW	chr2D	427120102	510498794	chr2D_431991454_435282589_block0717	38	1.657	0.07	increasing	0.008	0	0	1	0	0	0	6	0	7	0
BM	BM	Aboveground biomass at maturity	Biomass partitioning	BM_HN_DFW	chr2D	550753909	565359282	chr2D_559106445_560992351_block0844	1	5.164	0.12	increasing	0.016	0.205	0	12	0	0	1	0	0	13	45
BM	BM	Aboveground biomass at maturity	Biomass partitioning	BM_HN_DFW	chr2D	550753909	565359282	chr2D_559106445_560992351_block0844	10	4.772	0.111	increasing	0.017	0.005	1	1	2	5	1	3	1	14	1
BM	BM	Aboveground biomass at maturity	Biomass partitioning	BM_HN_DFW	chr2D	550753909	565359282	chr2D_559106445_560992351_block0844	102	5.639	0.131	increasing	0.005	0	0	0	0	0	0	2	2	4	0
BM	BM	Aboveground biomass at maturity	Biomass partitioning	BM_HN_DFW	chr2D	550753909	565359282	chr2D_559106445_560992351_block0844	12	-0.446	-0.01	decreasing	0.008	0.027	0	1	2	0	0	2	2	7	6
BM	BM	Aboveground biomass at maturity	Biomass partitioning	BM_HN_DFW	chr2D	550753909	565359282	chr2D_559106445_560992351_block0844	124	4.601	0.107	increasing	0.004	0	0	0	1	0	0	2	0	3	0
BM	BM	Aboveground biomass at maturity	Biomass partitioning	BM_HN_DFW	chr2D	550753909	565359282	chr2D_559106445_560992351_block0844	155	4.172	0.097	increasing	0.002	0	2	0	0	0	0	0	0	2	0
BM	BM	Aboveground biomass at maturity	Biomass partitioning	BM_HN_DFW	chr2D	550753909	565359282	chr2D_559106445_560992351_block0844	18	1.34	0.031	increasing	0.015	0	0	4	0	0	4	4	0	12	0
BM	BM	Aboveground biomass at maturity	Biomass partitioning	BM_HN_DFW	chr2D	550753909	565359282	chr2D_559106445_560992351_block0844	19	8.22	0.191	increasing	0.015	0	1	0	1	1	1	1	7	12	0
BM	BM	Aboveground biomass at maturity	Biomass partitioning	BM_HN_DFW	chr2D	550753909	565359282	chr2D_559106445_560992351_block0844	2	-3.811	-0.088	decreasing	0.035	0.055	1	2	2	0	16	6	2	29	12
BM	BM	Aboveground biomass at maturity	Biomass partitioning	BM_HN_DFW	chr2D	550753909	565359282	chr2D_559106445_560992351_block0844	20	1.434	0.033	increasing	0.012	0.009	0	4	0	0	4	2	0	10	2
BM	BM	Aboveground biomass at maturity	Biomass partitioning	BM_HN_DFW	chr2D	550753909	565359282	chr2D_559106445_560992351_block0844	25	-3.071	-0.071	decreasing	0.011	0.005	0	6	3	0	0	0	0	9	1
BM	BM	Aboveground biomass at maturity	Biomass partitioning	BM_HN_DFW	chr2D	550753909	565359282	chr2D_559106445_560992351_block0844	46	-1.24	-0.029	decreasing	0.008	0	0	0	0	0	6	1	0	7	0
BM	BM	Aboveground biomass at maturity	Biomass partitioning	BM_HN_DFW	chr2D	550753909	565359282	chr2D_559106445_560992351_block0844	47	-7.413	-0.172	decreasing	0.008	0	1	0	4	0	2	0	0	7	0
BM	BM	Aboveground biomass at maturity	Biomass partitioning	BM_HN_DFW	chr2D	550753909	565359282	chr2D_559106445_560992351_block0844	49	-23.383	-0.543	decreasing	0.008	0	0	0	1	2	0	2	2	7	0
BM	BM	Aboveground biomass at maturity	Biomass partitioning	BM_HN_DFW	chr2D	550753909	565359282	chr2D_559106445_560992351_block0844	59	5.526	0.128	increasing	0.006	0	0	1	0	0	0	4	0	5	0
BM	BM	Aboveground biomass at maturity	Biomass partitioning	BM_HN_DFW	chr2D	550753909	565359282	chr2D_559106445_560992351_block0844	63	0.927	0.022	increasing	0.006	0	0	0	0	0	0	4	1	5	0
BM	BM	Aboveground biomass at maturity	Biomass partitioning	BM_HN_DFW	chr2D	550753909	565359282	chr2D_559106445_560992351_block0844	8	0.409	0.009	increasing	0.024	0	0	0	2	1	0	16	1	20	0
BM	BM	Aboveground biomass at maturity	Biomass partitioning	BM_HN_DFW	chr3A	1	5544511	chr3A_708802_967773_block0053	1	0.658	0.015	increasing	0.279	0.377	8	50	19	33	58	48	15	231	83
BM	BM	Aboveground biomass at maturity	Biomass partitioning	BM_HN_DFW	chr3A	1	5544511	chr3A_708802_967773_block0053	10	-9.711	-0.225	decreasing	0.027	0.005	0	1	1	0	6	5	9	22	1
BM	BM	Aboveground biomass at maturity	Biomass partitioning	BM_HN_DFW	chr3A	1	5544511	chr3A_708802_967773_block0053	2	0.968	0.022	increasing	0.168	0.045	18	7	26	12	27	28	21	139	10
BM	BM	Aboveground biomass at maturity	Biomass partitioning	BM_HN_DFW	chr3A	1	5544511	chr3A_708802_967773_block0053	3	1.834	0.043	increasing	0.058	0.3	2	22	1	0	10	11	2	48	66
BM	BM	Aboveground biomass at maturity	Biomass partitioning	BM_HN_DFW	chr3A	1	5544511	chr3A_708802_967773_block0053	4	-5.522	-0.128	decreasing	0.102	0.055	6	1	34	12	14	6	11	84	12
BM	BM	Aboveground biomass at maturity	Biomass partitioning	BM_HN_DFW	chr3A	1	5544511	chr3A_708802_967773_block0053	5	3.905	0.091	increasing	0.08	0.118	5	14	1	0	30	5	11	66	26
BM	BM	Aboveground biomass at maturity	Biomass partitioning	BM_HN_DFW	chr3A	1	5544511	chr3A_708802_967773_block0053	6	3.364	0.078	increasing	0.099	0.005	1	2	3	0	17	48	11	82	1
BM	BM	Aboveground biomass at maturity	Biomass partitioning	BM_HN_DFW	chr3A	1	5544511	chr3A_708802_967773_block0053	7	-1.079	-0.025	decreasing	0.07	0	11	0	18	3	3	16	7	58	0
BM	BM	Aboveground biomass at maturity	Biomass partitioning	BM_HN_DFW	chr3A	1	5544511	chr3A_708802_967773_block0053	9	-25.638	-0.595	decreasing	0.03	0.045	2	5	0	1	6	7	4	25	10
BM	BM	Aboveground biomass at maturity	Biomass partitioning	BM_RH-LN_2014_DFW	chr3A	1	10218008	chr3A_1896073_1905619_block0129	1	2.102	0.103	increasing	0.096	0.068	11	7	18	18	14	4	7	79	15
BM	BM	Aboveground biomass at maturity	Biomass partitioning	BM_RH-LN_2014_DFW	chr3A	1	10218008	chr3A_1896073_1905619_block0129	10	0.067	0.003	increasing	0.037	0.036	2	8	2	1	12	3	3	31	8
BM	BM	Aboveground biomass at maturity	Biomass partitioning	BM_RH-LN_2014_DFW	chr3A	1	10218008	chr3A_1896073_1905619_block0129	16	2.327	0.114	increasing	0.036	0	0	0	3	5	3	10	9	30	0
BM	BM	Aboveground biomass at maturity	Biomass partitioning	BM_RH-LN_2014_DFW	chr3A	1	10218008	chr3A_1896073_1905619_block0129	20	-2.463	-0.12	decreasing	0.019	0.045	2	2	1	0	9	1	1	16	10
BM	BM	Aboveground biomass at maturity	Biomass partitioning	BM_RH-LN_2014_DFW	chr3A	1	10218008	chr3A_1896073_1905619_block0129	21	0.147	0.007	increasing	0.025	0.018	6	0	5	1	5	3	1	21	4
BM	BM	Aboveground biomass at maturity	Biomass partitioning	BM_RH-LN_2014_DFW	chr3A	1	10218008	chr3A_1896073_1905619_block0129	4	-1.864	-0.091	decreasing	0.08	0.014	1	5	2	3	9	39	7	66	3
BM	BM	Aboveground biomass at maturity	Biomass partitioning	BM_RH-LN_2014_DFW	chr3A	1	10218008	chr3A_1896073_1905619_block0129	8	0.645	0.031	increasing	0.051	0.018	4	6	10	4	4	10	4	42	4
BM	BM	Aboveground biomass at maturity	Biomass partitioning	BM_RH-HN_2012_DFW	chr3A	295858750	372355830	chr3A_321760804_422563740_block1837	3	0.567	0.021	increasing	0.052	0	1	0	2	1	0	29	10	43	0
BM	BM	Aboveground biomass at maturity	Biomass partitioning	BM_RH-HN_2012_DFW	chr3A	295858750	372355830	chr3A_321760804_422563740_block1837	39	-5.045	-0.183	decreasing	0.002	0.023	0	2	0	0	0	0	0	2	5
BM	BM	Aboveground biomass at maturity	Biomass partitioning	BM_RH-HN_2012_DFW	chr3A	295858750	372355830	chr3A_321760804_422563740_block1837	4	0.017	0.001	increasing	0.033	0.068	0	4	2	0	20	1	0	27	15
BM	BM	Aboveground biomass at maturity	Biomass partitioning	BM_RH-HN_2012_DFW	chr3A	295858750	372355830	chr3A_321760804_422563740_block1837	52	-5.266	-0.191	decreasing	0.007	0	1	0	2	2	0	1	0	6	0
BM	BM	Aboveground biomass at maturity	Biomass partitioning	BM_RH-HN_2012_DFW	chr3A	295858750	372355830	chr3A_321760804_422563740_block1837	55	-0.86	-0.031	decreasing	0.007	0	0	0	6	0	0	0	0	6	0
BM	BM	Aboveground biomass at maturity	Biomass partitioning	BM_RH-HN_2012_DFW	chr3A	295858750	372355830	chr3A_321760804_422563740_block1837	56	5.274	0.191	increasing	0.007	0	0	0	0	4	2	0	0	6	0
BM	BM	Aboveground biomass at maturity	Biomass partitioning	BM_RH-HN_2012_DFW	chr3A	295858750	372355830	chr3A_321760804_422563740_block1837	8	4.827	0.175	increasing	0.03	0.005	0	3	2	3	7	7	3	25	1
BM	BM	Aboveground biomass at maturity	Biomass partitioning	BM_HN_DFW	chr3A	296370085	375839747	chr3A_321760804_422563740_block1837	19	6.865	0.16	increasing	0.013	0.005	0	0	1	0	2	0	8	11	1
BM	BM	Aboveground biomass at maturity	Biomass partitioning	BM_HN_DFW	chr3A	296370085	375839747	chr3A_321760804_422563740_block1837	2	1.275	0.03	increasing	0.016	0.177	1	6	1	1	3	0	1	13	39
BM	BM	Aboveground biomass at maturity	Biomass partitioning	BM_HN_DFW	chr3A	296370085	375839747	chr3A_321760804_422563740_block1837	3	-0.435	-0.01	decreasing	0.052	0	1	0	2	1	0	29	10	43	0
BM	BM	Aboveground biomass at maturity	Biomass partitioning	BM_HN_DFW	chr3A	296370085	375839747	chr3A_321760804_422563740_block1837	34	2.842	0.066	increasing	0.01	0	0	1	0	0	2	5	0	8	0
BM	BM	Aboveground biomass at maturity	Biomass partitioning	BM_HN_DFW	chr3A	296370085	375839747	chr3A_321760804_422563740_block1837	39	-6.121	-0.142	decreasing	0.002	0.023	0	2	0	0	0	0	0	2	5
BM	BM	Aboveground biomass at maturity	Biomass partitioning	BM_HN_DFW	chr3A	296370085	375839747	chr3A_321760804_422563740_block1837	4	0.504	0.012	increasing	0.033	0.068	0	4	2	0	20	1	0	27	15
BM	BM	Aboveground biomass at maturity	Biomass partitioning	BM_HN_DFW	chr3A	296370085	375839747	chr3A_321760804_422563740_block1837	46	-9.307	-0.216	decreasing	0.008	0	0	0	0	0	0	7	0	7	0
BM	BM	Aboveground biomass at maturity	Biomass partitioning	BM_HN_DFW	chr3A	296370085	375839747	chr3A_321760804_422563740_block1837	52	-20.959	-0.487	decreasing	0.007	0	1	0	2	2	0	1	0	6	0
BM	BM	Aboveground biomass at maturity	Biomass partitioning	BM_HN_DFW	chr3A	296370085	375839747	chr3A_321760804_422563740_block1837	54	-0.802	-0.019	decreasing	0.007	0	0	0	0	0	3	2	1	6	0
BM	BM	Aboveground biomass at maturity	Biomass partitioning	BM_HN_DFW	chr3A	296370085	375839747	chr3A_321760804_422563740_block1837	55	-4.994	-0.116	decreasing	0.007	0	0	0	6	0	0	0	0	6	0
BM	BM	Aboveground biomass at maturity	Biomass partitioning	BM_HN_DFW	chr3A	296370085	375839747	chr3A_321760804_422563740_block1837	56	13.993	0.325	increasing	0.007	0	0	0	0	4	2	0	0	6	0
BM	BM	Aboveground biomass at maturity	Biomass partitioning	BM_HN_DFW	chr3A	296370085	375839747	chr3A_321760804_422563740_block1837	63	-5.882	-0.137	decreasing	0.006	0	0	0	0	0	5	0	0	5	0
BM	BM	Aboveground biomass at maturity	Biomass partitioning	BM_HN_DFW	chr3A	296370085	375839747	chr3A_321760804_422563740_block1837	8	5.279	0.123	increasing	0.03	0.005	0	3	2	3	7	7	3	25	1
BM	BM	Aboveground biomass at maturity	Biomass partitioning	BM_HN_DFW	chr3A	296370085	375839747	chr3A_321760804_422563740_block1837	84	-6.707	-0.156	decreasing	0.005	0	1	0	2	0	0	1	0	4	0
BM	BM	Aboveground biomass at maturity	Biomass partitioning	BM_HN_DFW	chr3A	296370085	375839747	chr3A_321760804_422563740_block1837	86	1.092	0.025	increasing	0.005	0	0	0	0	0	0	4	0	4	0
BM	BM	Aboveground biomass at maturity	Biomass partitioning	BM_HN_DFW	chr3A	296370085	375839747	chr3A_321760804_422563740_block1837	99	8.659	0.201	increasing	0.004	0	0	0	0	0	0	0	3	3	0
BM	BM	Aboveground biomass at maturity	Biomass partitioning	BM_DFW	chr3A	296955081	374205548	chr3A_272998814_317860223_block1819	107	-2.794	-0.116	decreasing	0.004	0	0	0	3	0	0	0	0	3	0
BM	BM	Aboveground biomass at maturity	Biomass partitioning	BM_DFW	chr3A	296955081	374205548	chr3A_272998814_317860223_block1819	2	1.793	0.075	increasing	0.018	0.177	1	8	1	1	3	0	1	15	39
BM	BM	Aboveground biomass at maturity	Biomass partitioning	BM_DFW	chr3A	296955081	374205548	chr3A_272998814_317860223_block1819	22	2.366	0.098	increasing	0.013	0.005	0	0	1	0	2	0	8	11	1
BM	BM	Aboveground biomass at maturity	Biomass partitioning	BM_DFW	chr3A	296955081	374205548	chr3A_272998814_317860223_block1819	3	-0.121	-0.005	decreasing	0.033	0.068	0	4	2	0	20	1	0	27	15
BM	BM	Aboveground biomass at maturity	Biomass partitioning	BM_DFW	chr3A	296955081	374205548	chr3A_272998814_317860223_block1819	37	-6.036	-0.251	decreasing	0.01	0	0	0	1	6	0	1	0	8	0
BM	BM	Aboveground biomass at maturity	Biomass partitioning	BM_DFW	chr3A	296955081	374205548	chr3A_272998814_317860223_block1819	42	-3.134	-0.13	decreasing	0.002	0.023	0	2	0	0	0	0	0	2	5
BM	BM	Aboveground biomass at maturity	Biomass partitioning	BM_DFW	chr3A	296955081	374205548	chr3A_272998814_317860223_block1819	5	0.622	0.026	increasing	0.041	0	1	0	2	0	0	21	10	34	0
BM	BM	Aboveground biomass at maturity	Biomass partitioning	BM_DFW	chr3A	296955081	374205548	chr3A_272998814_317860223_block1819	53	0.118	0.005	increasing	0.007	0	1	0	3	0	0	1	1	6	0
BM	BM	Aboveground biomass at maturity	Biomass partitioning	BM_DFW	chr3A	296955081	374205548	chr3A_272998814_317860223_block1819	55	-2.53	-0.105	decreasing	0.007	0	0	0	0	0	0	6	0	6	0
BM	BM	Aboveground biomass at maturity	Biomass partitioning	BM_DFW	chr3A	296955081	374205548	chr3A_272998814_317860223_block1819	57	2.724	0.113	increasing	0.007	0	0	0	0	0	3	2	1	6	0
BM	BM	Aboveground biomass at maturity	Biomass partitioning	BM_DFW	chr3A	296955081	374205548	chr3A_272998814_317860223_block1819	58	0.676	0.028	increasing	0.007	0	0	0	0	4	2	0	0	6	0
BM	BM	Aboveground biomass at maturity	Biomass partitioning	BM_DFW	chr3A	296955081	374205548	chr3A_272998814_317860223_block1819	65	-2.064	-0.086	decreasing	0.006	0	0	0	0	0	5	0	0	5	0
BM	BM	Aboveground biomass at maturity	Biomass partitioning	BM_DFW	chr3A	296955081	374205548	chr3A_272998814_317860223_block1819	7	-0.414	-0.017	decreasing	0.033	0.005	0	2	2	3	7	10	3	27	1
BM	BM	Aboveground biomass at maturity	Biomass partitioning	BM_DFW	chr3A	296955081	374205548	chr3A_272998814_317860223_block1819	87	1.654	0.069	increasing	0.005	0	0	0	0	0	0	4	0	4	0
BM	BM	Aboveground biomass at maturity	Biomass partitioning	BM_DFW	chr3A	296955081	374205548	chr3A_272998814_317860223_block1819	97	1.757	0.073	increasing	0.004	0	0	0	0	0	0	0	3	3	0
BM	BM	Aboveground biomass at maturity	Biomass partitioning	BM_DFW	chr3A	296955081	374205548	chr3A_272998814_317860223_block1819	98	1.62	0.067	increasing	0.004	0	0	1	0	0	0	2	0	3	0
BM	BM	Aboveground biomass at maturity	Biomass partitioning	BM_LN_DFW	chr3A	301498424	373585750	chr3A_272998814_317860223_block1819	107	-3.066	-0.094	decreasing	0.004	0	0	0	3	0	0	0	0	3	0
BM	BM	Aboveground biomass at maturity	Biomass partitioning	BM_LN_DFW	chr3A	301498424	373585750	chr3A_272998814_317860223_block1819	2	1.682	0.051	increasing	0.018	0.177	1	8	1	1	3	0	1	15	39
BM	BM	Aboveground biomass at maturity	Biomass partitioning	BM_LN_DFW	chr3A	301498424	373585750	chr3A_272998814_317860223_block1819	22	3.58	0.109	increasing	0.013	0.005	0	0	1	0	2	0	8	11	1
BM	BM	Aboveground biomass at maturity	Biomass partitioning	BM_LN_DFW	chr3A	301498424	373585750	chr3A_272998814_317860223_block1819	3	0.379	0.012	increasing	0.033	0.068	0	4	2	0	20	1	0	27	15
BM	BM	Aboveground biomass at maturity	Biomass partitioning	BM_LN_DFW	chr3A	301498424	373585750	chr3A_272998814_317860223_block1819	37	-9.098	-0.278	decreasing	0.01	0	0	0	1	6	0	1	0	8	0
BM	BM	Aboveground biomass at maturity	Biomass partitioning	BM_LN_DFW	chr3A	301498424	373585750	chr3A_272998814_317860223_block1819	42	-4.162	-0.127	decreasing	0.002	0.023	0	2	0	0	0	0	0	2	5
BM	BM	Aboveground biomass at maturity	Biomass partitioning	BM_LN_DFW	chr3A	301498424	373585750	chr3A_272998814_317860223_block1819	5	-0.126	-0.004	decreasing	0.041	0	1	0	2	0	0	21	10	34	0
BM	BM	Aboveground biomass at maturity	Biomass partitioning	BM_LN_DFW	chr3A	301498424	373585750	chr3A_272998814_317860223_block1819	53	-10.254	-0.313	decreasing	0.007	0	1	0	3	0	0	1	1	6	0
BM	BM	Aboveground biomass at maturity	Biomass partitioning	BM_LN_DFW	chr3A	301498424	373585750	chr3A_272998814_317860223_block1819	55	-5.551	-0.169	decreasing	0.007	0	0	0	0	0	0	6	0	6	0
BM	BM	Aboveground biomass at maturity	Biomass partitioning	BM_LN_DFW	chr3A	301498424	373585750	chr3A_272998814_317860223_block1819	57	-0.347	-0.011	decreasing	0.007	0	0	0	0	0	3	2	1	6	0
BM	BM	Aboveground biomass at maturity	Biomass partitioning	BM_LN_DFW	chr3A	301498424	373585750	chr3A_272998814_317860223_block1819	58	8.367	0.255	increasing	0.007	0	0	0	0	4	2	0	0	6	0
BM	BM	Aboveground biomass at maturity	Biomass partitioning	BM_LN_DFW	chr3A	301498424	373585750	chr3A_272998814_317860223_block1819	65	-7.935	-0.242	decreasing	0.006	0	0	0	0	0	5	0	0	5	0
BM	BM	Aboveground biomass at maturity	Biomass partitioning	BM_LN_DFW	chr3A	301498424	373585750	chr3A_272998814_317860223_block1819	7	3.458	0.105	increasing	0.033	0.005	0	2	2	3	7	10	3	27	1
BM	BM	Aboveground biomass at maturity	Biomass partitioning	BM_LN_DFW	chr3A	301498424	373585750	chr3A_272998814_317860223_block1819	87	2.738	0.084	increasing	0.005	0	0	0	0	0	0	4	0	4	0
BM	BM	Aboveground biomass at maturity	Biomass partitioning	BM_LN_DFW	chr3A	301498424	373585750	chr3A_272998814_317860223_block1819	97	2.752	0.084	increasing	0.004	0	0	0	0	0	0	0	3	3	0
BM	BM	Aboveground biomass at maturity	Biomass partitioning	BM_LN_DFW	chr3A	301498424	373585750	chr3A_272998814_317860223_block1819	98	5.306	0.162	increasing	0.004	0	0	1	0	0	0	2	0	3	0
BM	BM	Aboveground biomass at maturity	Biomass partitioning	BM_RH-LN_2012_DFW	chr3A	328194001	349649967	chr3A_321760804_422563740_block1837	3	0.652	0.025	increasing	0.052	0	1	0	2	1	0	29	10	43	0
BM	BM	Aboveground biomass at maturity	Biomass partitioning	BM_RH-LN_2012_DFW	chr3A	328194001	349649967	chr3A_321760804_422563740_block1837	39	-0.014	-0.001	decreasing	0.002	0.023	0	2	0	0	0	0	0	2	5
BM	BM	Aboveground biomass at maturity	Biomass partitioning	BM_RH-LN_2012_DFW	chr3A	328194001	349649967	chr3A_321760804_422563740_block1837	4	0.141	0.005	increasing	0.033	0.068	0	4	2	0	20	1	0	27	15
BM	BM	Aboveground biomass at maturity	Biomass partitioning	BM_RH-LN_2012_DFW	chr3A	328194001	349649967	chr3A_321760804_422563740_block1837	52	-3.376	-0.131	decreasing	0.007	0	1	0	2	2	0	1	0	6	0
BM	BM	Aboveground biomass at maturity	Biomass partitioning	BM_RH-LN_2012_DFW	chr3A	328194001	349649967	chr3A_321760804_422563740_block1837	55	-0.452	-0.017	decreasing	0.007	0	0	0	6	0	0	0	0	6	0
BM	BM	Aboveground biomass at maturity	Biomass partitioning	BM_RH-LN_2012_DFW	chr3A	328194001	349649967	chr3A_321760804_422563740_block1837	56	-1.115	-0.043	decreasing	0.007	0	0	0	0	4	2	0	0	6	0
BM	BM	Aboveground biomass at maturity	Biomass partitioning	BM_RH-LN_2012_DFW	chr3A	328194001	349649967	chr3A_321760804_422563740_block1837	8	2.392	0.093	increasing	0.03	0.005	0	3	2	3	7	7	3	25	1
BM	BM	Aboveground biomass at maturity	Biomass partitioning	BM_RH-HN_2013_DFW	chr3A	474706476	485033697	chr3A_478682128_479779591_block1862	1	-1.951	-0.115	decreasing	0.258	0.168	4	21	12	28	110	17	21	213	37
BM	BM	Aboveground biomass at maturity	Biomass partitioning	BM_RH-HN_2013_DFW	chr3A	474706476	485033697	chr3A_478682128_479779591_block1862	2	0.162	0.01	increasing	0.243	0.073	3	30	12	4	20	96	36	201	16
BM	BM	Aboveground biomass at maturity	Biomass partitioning	BM_RH-HN_2013_DFW	chr3A	474706476	485033697	chr3A_478682128_479779591_block1862	4	-1.53	-0.09	decreasing	0.105	0.005	38	4	30	0	4	8	3	87	1
BM	BM	Aboveground biomass at maturity	Biomass partitioning	BM_RH-HN_2013_DFW	chr3A	474706476	485033697	chr3A_478682128_479779591_block1862	5	1.407	0.083	increasing	0.099	0	4	0	43	27	3	4	1	82	0
BM	BM	Aboveground biomass at maturity	Biomass partitioning	BM_RH-HN_2013_DFW	chr3A	474706476	485033697	chr3A_478682128_479779591_block1862	7	1.172	0.069	increasing	0.044	0.086	0	5	3	0	27	1	0	36	19
BM	BM	Aboveground biomass at maturity	Biomass partitioning	BM_SB-HN_2013_DFW	chr3A	661642441	672543185	chr3A_666666387_667666387_block2330	1	-3.008	-0.126	decreasing	0.232	0.041	2	14	6	8	47	77	38	192	9
BM	BM	Aboveground biomass at maturity	Biomass partitioning	BM_SB-HN_2013_DFW	chr3A	661642441	672543185	chr3A_666666387_667666387_block2330	3	-1.747	-0.073	decreasing	0.134	0.036	11	6	28	11	12	35	8	111	8
BM	BM	Aboveground biomass at maturity	Biomass partitioning	BM_SB-HN_2013_DFW	chr3A	661642441	672543185	chr3A_666666387_667666387_block2330	5	3.761	0.158	increasing	0.096	0.059	1	2	6	22	25	20	3	79	13
BM	BM	Aboveground biomass at maturity	Biomass partitioning	BM_SB-HN_2013_DFW	chr3A	661642441	672543185	chr3A_666666387_667666387_block2330	9	4.752	0.199	increasing	0.057	0.005	4	11	3	1	26	1	1	47	1
BM	BM	Aboveground biomass at maturity	Biomass partitioning	BM_SB-HN_2013_DFW	chr3A	699096088	712073309	chr3A_704407035_705233471_block2658	12	5.473	0.234	increasing	0.033	0.005	3	0	7	5	2	5	5	27	1
BM	BM	Aboveground biomass at maturity	Biomass partitioning	BM_SB-HN_2013_DFW	chr3A	699096088	712073309	chr3A_704407035_705233471_block2658	3	-2.537	-0.108	decreasing	0.096	0.032	1	23	3	1	9	24	18	79	7
BM	BM	Aboveground biomass at maturity	Biomass partitioning	BM_SB-HN_2013_DFW	chr3A	699096088	712073309	chr3A_704407035_705233471_block2658	5	-0.365	-0.016	decreasing	0.025	0.245	0	16	0	0	5	0	0	21	54
BM	BM	Aboveground biomass at maturity	Biomass partitioning	BM_SB-HN_2013_DFW	chr3A	699096088	712073309	chr3A_704407035_705233471_block2658	7	1.256	0.054	increasing	0.054	0.014	2	5	2	2	13	20	1	45	3
BM	BM	Aboveground biomass at maturity	Biomass partitioning	BM_SB-HN_2013_DFW	chr3A	699096088	712073309	chr3A_704407035_705233471_block2658	8	0.377	0.016	increasing	0.052	0.009	25	1	4	4	5	2	2	43	2
BM	BM	Aboveground biomass at maturity	Biomass partitioning	BM_SB-HN_2013_DFW	chr3A	699096088	712073309	chr3A_704407035_705233471_block2658	9	-3.5	-0.15	decreasing	0.051	0	4	0	27	0	6	2	3	42	0
BM	BM	Aboveground biomass at maturity	Biomass partitioning	BM_HN_DFW	chr3A	736589175	747429913	chr3A_741623629_742363636_block3629	11	5.342	0.124	increasing	0.029	0.064	0	0	0	0	9	14	1	24	14
BM	BM	Aboveground biomass at maturity	Biomass partitioning	BM_HN_DFW	chr3A	736589175	747429913	chr3A_741623629_742363636_block3629	12	3.394	0.079	increasing	0.037	0.027	0	3	4	4	7	12	1	31	6
BM	BM	Aboveground biomass at maturity	Biomass partitioning	BM_HN_DFW	chr3A	736589175	747429913	chr3A_741623629_742363636_block3629	13	15.1	0.35	increasing	0.036	0.014	1	0	2	13	4	9	1	30	3
BM	BM	Aboveground biomass at maturity	Biomass partitioning	BM_HN_DFW	chr3A	736589175	747429913	chr3A_741623629_742363636_block3629	15	-11.283	-0.262	decreasing	0.039	0	0	0	2	1	5	21	3	32	0
BM	BM	Aboveground biomass at maturity	Biomass partitioning	BM_HN_DFW	chr3A	736589175	747429913	chr3A_741623629_742363636_block3629	17	8.315	0.193	increasing	0.033	0.018	0	2	0	1	4	4	16	27	4
BM	BM	Aboveground biomass at maturity	Biomass partitioning	BM_HN_DFW	chr3A	736589175	747429913	chr3A_741623629_742363636_block3629	18	-22.499	-0.522	decreasing	0.035	0	2	4	0	1	7	10	5	29	0
BM	BM	Aboveground biomass at maturity	Biomass partitioning	BM_HN_DFW	chr3A	736589175	747429913	chr3A_741623629_742363636_block3629	19	0.92	0.021	increasing	0.031	0.009	0	1	4	1	1	11	8	26	2
BM	BM	Aboveground biomass at maturity	Biomass partitioning	BM_HN_DFW	chr3A	736589175	747429913	chr3A_741623629_742363636_block3629	20	-0.321	-0.007	decreasing	0.028	0.018	3	1	16	0	1	2	0	23	4
BM	BM	Aboveground biomass at maturity	Biomass partitioning	BM_HN_DFW	chr3A	736589175	747429913	chr3A_741623629_742363636_block3629	23	-4.479	-0.104	decreasing	0.022	0.005	10	0	3	0	2	3	0	18	1
BM	BM	Aboveground biomass at maturity	Biomass partitioning	BM_HN_DFW	chr3A	736589175	747429913	chr3A_741623629_742363636_block3629	24	-4.955	-0.115	decreasing	0.017	0	0	4	0	0	0	10	0	14	0
BM	BM	Aboveground biomass at maturity	Biomass partitioning	BM_HN_DFW	chr3A	736589175	747429913	chr3A_741623629_742363636_block3629	29	5.251	0.122	increasing	0.011	0	0	0	1	0	1	6	1	9	0
BM	BM	Aboveground biomass at maturity	Biomass partitioning	BM_HN_DFW	chr3A	736589175	747429913	chr3A_741623629_742363636_block3629	4	-4.456	-0.103	decreasing	0.052	0.059	0	3	5	0	30	4	1	43	13
BM	BM	Aboveground biomass at maturity	Biomass partitioning	BM_HN_DFW	chr3A	736589175	747429913	chr3A_741623629_742363636_block3629	6	2.678	0.062	increasing	0.018	0.132	0	11	1	0	2	0	1	15	29
BM	BM	Aboveground biomass at maturity	Biomass partitioning	BM_HN_DFW	chr3A	736589175	747429913	chr3A_741623629_742363636_block3629	7	-2.188	-0.051	decreasing	0.041	0.045	1	5	1	1	3	12	11	34	10
BM	BM	Aboveground biomass at maturity	Biomass partitioning	BM_HN_DFW	chr3A	736589175	747429913	chr3A_741623629_742363636_block3629	8	7.247	0.168	increasing	0.048	0.014	2	1	11	13	7	1	5	40	3
BM	BM	Aboveground biomass at maturity	Biomass partitioning	BM_HN_DFW	chr3A	736589175	747429913	chr3A_741623629_742363636_block3629	9	-0.086	-0.002	decreasing	0.048	0	4	0	5	1	9	19	2	40	0
BM	BM	Aboveground biomass at maturity	Biomass partitioning	BM_HN_DFW	chr3B	1	7654541	chr3B_2522397_2880293_block0186	1	-2.091	-0.049	decreasing	0.293	0.077	27	17	31	6	77	65	19	242	17
BM	BM	Aboveground biomass at maturity	Biomass partitioning	BM_HN_DFW	chr3B	1	7654541	chr3B_2522397_2880293_block0186	10	-1.543	-0.036	decreasing	0.01	0	0	0	0	1	1	6	0	8	0
BM	BM	Aboveground biomass at maturity	Biomass partitioning	BM_HN_DFW	chr3B	1	7654541	chr3B_2522397_2880293_block0186	2	0.275	0.006	increasing	0.192	0.186	10	23	32	12	57	12	13	159	41
BM	BM	Aboveground biomass at maturity	Biomass partitioning	BM_HN_DFW	chr3B	1	7654541	chr3B_2522397_2880293_block0186	3	4.452	0.104	increasing	0.189	0.177	5	16	9	5	13	81	27	156	39
BM	BM	Aboveground biomass at maturity	Biomass partitioning	BM_HN_DFW	chr3B	1	7654541	chr3B_2522397_2880293_block0186	4	8.849	0.207	increasing	0.103	0.486	2	45	2	0	16	15	5	85	107
BM	BM	Aboveground biomass at maturity	Biomass partitioning	BM_HN_DFW	chr3B	1	7654541	chr3B_2522397_2880293_block0186	5	12.355	0.289	increasing	0.06	0	1	0	9	32	6	0	2	50	0
BM	BM	Aboveground biomass at maturity	Biomass partitioning	BM_HN_DFW	chr3B	1	7654541	chr3B_2522397_2880293_block0186	8	-7.357	-0.172	decreasing	0.029	0.045	4	3	9	0	2	4	2	24	10
BM	BM	Aboveground biomass at maturity	Biomass partitioning	BM_HN_DFW	chr3B	1	7654541	chr3B_2522397_2880293_block0186	9	-3.496	-0.082	decreasing	0.027	0	0	2	5	1	4	7	3	22	0
BM	BM	Aboveground biomass at maturity	Biomass partitioning	BM_RH-LN_2013_DFW	chr3B	135973529	146750386	chr3B_140859089_141906822_block1877	1	0.151	0.011	increasing	0.445	0.545	12	84	7	4	52	136	73	368	120
BM	BM	Aboveground biomass at maturity	Biomass partitioning	BM_RH-LN_2013_DFW	chr3B	135973529	146750386	chr3B_140859089_141906822_block1877	10	-0.16	-0.011	decreasing	0.007	0	0	0	3	0	2	1	0	6	0
BM	BM	Aboveground biomass at maturity	Biomass partitioning	BM_RH-LN_2013_DFW	chr3B	135973529	146750386	chr3B_140859089_141906822_block1877	2	-0.075	-0.005	decreasing	0.133	0.227	1	10	6	7	47	23	16	110	50
BM	BM	Aboveground biomass at maturity	Biomass partitioning	BM_RH-LN_2013_DFW	chr3B	135973529	146750386	chr3B_140859089_141906822_block1877	3	-0.082	-0.006	decreasing	0.143	0.118	5	8	4	5	71	10	15	118	26
BM	BM	Aboveground biomass at maturity	Biomass partitioning	BM_RH-LN_2013_DFW	chr3B	135973529	146750386	chr3B_140859089_141906822_block1877	4	-1.269	-0.091	decreasing	0.098	0.018	13	0	53	9	2	1	3	81	4
BM	BM	Aboveground biomass at maturity	Biomass partitioning	BM_RH-LN_2013_DFW	chr3B	135973529	146750386	chr3B_140859089_141906822_block1877	5	-1.357	-0.097	decreasing	0.083	0.068	25	1	18	14	4	7	0	69	15
BM	BM	Aboveground biomass at maturity	Biomass partitioning	BM_RH-LN_2013_DFW	chr3B	135973529	146750386	chr3B_140859089_141906822_block1877	8	1.85	0.133	increasing	0.023	0	1	0	1	14	1	2	0	19	0
BM	BM	Aboveground biomass at maturity	Biomass partitioning	BM_HN_DFW	chr3B	136274359	146658035	chr3B_140859089_141906822_block1877	1	0.902	0.021	increasing	0.445	0.545	12	84	7	4	52	136	73	368	120
BM	BM	Aboveground biomass at maturity	Biomass partitioning	BM_HN_DFW	chr3B	136274359	146658035	chr3B_140859089_141906822_block1877	10	-4.246	-0.099	decreasing	0.007	0	0	0	3	0	2	1	0	6	0
BM	BM	Aboveground biomass at maturity	Biomass partitioning	BM_HN_DFW	chr3B	136274359	146658035	chr3B_140859089_141906822_block1877	2	2.213	0.052	increasing	0.133	0.227	1	10	6	7	47	23	16	110	50
BM	BM	Aboveground biomass at maturity	Biomass partitioning	BM_HN_DFW	chr3B	136274359	146658035	chr3B_140859089_141906822_block1877	3	-0.297	-0.007	decreasing	0.143	0.118	5	8	4	5	71	10	15	118	26
BM	BM	Aboveground biomass at maturity	Biomass partitioning	BM_HN_DFW	chr3B	136274359	146658035	chr3B_140859089_141906822_block1877	4	-13.376	-0.312	decreasing	0.098	0.018	13	0	53	9	2	1	3	81	4
BM	BM	Aboveground biomass at maturity	Biomass partitioning	BM_HN_DFW	chr3B	136274359	146658035	chr3B_140859089_141906822_block1877	5	-1.521	-0.036	decreasing	0.083	0.068	25	1	18	14	4	7	0	69	15
BM	BM	Aboveground biomass at maturity	Biomass partitioning	BM_HN_DFW	chr3B	136274359	146658035	chr3B_140859089_141906822_block1877	8	14.119	0.33	increasing	0.023	0	1	0	1	14	1	2	0	19	0
BM	BM	Aboveground biomass at maturity	Biomass partitioning	BM_HN_DFW	chr3B	652785459	667055270	chr3B_663218035_665247236_block4068	1	-0.15	-0.003	decreasing	0.244	0.073	16	24	45	48	27	28	14	202	16
BM	BM	Aboveground biomass at maturity	Biomass partitioning	BM_HN_DFW	chr3B	652785459	667055270	chr3B_663218035_665247236_block4068	10	-9.364	-0.217	decreasing	0.035	0.059	1	1	18	1	4	1	3	29	13
BM	BM	Aboveground biomass at maturity	Biomass partitioning	BM_HN_DFW	chr3B	652785459	667055270	chr3B_663218035_665247236_block4068	2	-4.339	-0.101	decreasing	0.144	0.209	0	7	5	2	84	16	5	119	46
BM	BM	Aboveground biomass at maturity	Biomass partitioning	BM_HN_DFW	chr3B	652785459	667055270	chr3B_663218035_665247236_block4068	3	5.156	0.12	increasing	0.175	0.032	1	23	4	2	12	65	38	145	7
BM	BM	Aboveground biomass at maturity	Biomass partitioning	BM_HN_DFW	chr3B	652785459	667055270	chr3B_663218035_665247236_block4068	5	-10.123	-0.235	decreasing	0.097	0	1	1	5	5	11	23	34	80	0
BM	BM	Aboveground biomass at maturity	Biomass partitioning	BM_HN_DFW	chr3B	652785459	667055270	chr3B_663218035_665247236_block4068	6	-4.432	-0.103	decreasing	0.076	0.05	23	4	18	0	11	4	3	63	11
BM	BM	Aboveground biomass at maturity	Biomass partitioning	BM_HN_DFW	chr3B	652785459	667055270	chr3B_663218035_665247236_block4068	7	5.924	0.137	increasing	0.068	0.005	4	5	11	5	18	10	3	56	1
BM	BM	Aboveground biomass at maturity	Biomass partitioning	BM_HN_DFW	chr3B	652785459	667055270	chr3B_663218035_665247236_block4068	8	-0.347	-0.008	decreasing	0.03	0.145	5	13	1	0	4	0	2	25	32
BM	BM	Aboveground biomass at maturity	Biomass partitioning	BM_SB-HN_2013_DFW	chr3B	786296457	800068286	chr3B_792468305_792774684_block4775	26	0.685	0.029	increasing	0.018	0	0	0	1	0	6	6	2	15	0
BM	BM	Aboveground biomass at maturity	Biomass partitioning	BM_SB-HN_2013_DFW	chr3B	786296457	800068286	chr3B_792468305_792774684_block4775	28	-3.928	-0.165	decreasing	0.017	0	3	3	5	2	0	1	0	14	0
BM	BM	Aboveground biomass at maturity	Biomass partitioning	BM_SB-HN_2013_DFW	chr3B	786296457	800068286	chr3B_792468305_792774684_block4775	29	-0.287	-0.012	decreasing	0.017	0	0	0	8	0	0	3	3	14	0
BM	BM	Aboveground biomass at maturity	Biomass partitioning	BM_SB-HN_2013_DFW	chr3B	786296457	800068286	chr3B_792468305_792774684_block4775	3	-2.922	-0.123	decreasing	0.099	0	4	5	2	0	6	38	27	82	0
BM	BM	Aboveground biomass at maturity	Biomass partitioning	BM_SB-HN_2013_DFW	chr3B	786296457	800068286	chr3B_792468305_792774684_block4775	8	5.166	0.217	increasing	0.044	0.027	2	1	3	12	10	3	5	36	6
BM	BM	Aboveground biomass at maturity	Biomass partitioning	BM_HN_DFW	chr3B	787845282	797582345	chr3B_793435830_794296121_block4790	13	0.883	0.021	increasing	0.03	0	0	1	2	0	1	21	0	25	0
BM	BM	Aboveground biomass at maturity	Biomass partitioning	BM_HN_DFW	chr3B	787845282	797582345	chr3B_793435830_794296121_block4790	15	-10.188	-0.238	decreasing	0.027	0	1	0	0	0	0	19	2	22	0
BM	BM	Aboveground biomass at maturity	Biomass partitioning	BM_HN_DFW	chr3B	787845282	797582345	chr3B_793435830_794296121_block4790	17	2.369	0.055	increasing	0.019	0.018	9	1	1	0	3	2	0	16	4
BM	BM	Aboveground biomass at maturity	Biomass partitioning	BM_HN_DFW	chr3B	787845282	797582345	chr3B_793435830_794296121_block4790	2	-0.663	-0.016	decreasing	0.051	0.091	2	8	1	0	26	3	2	42	20
BM	BM	Aboveground biomass at maturity	Biomass partitioning	BM_HN_DFW	chr3B	787845282	797582345	chr3B_793435830_794296121_block4790	21	9.346	0.219	increasing	0.022	0	1	1	0	0	3	2	11	18	0
BM	BM	Aboveground biomass at maturity	Biomass partitioning	BM_HN_DFW	chr3B	787845282	797582345	chr3B_793435830_794296121_block4790	23	-19.703	-0.461	decreasing	0.006	0.059	0	0	1	2	0	1	1	5	13
BM	BM	Aboveground biomass at maturity	Biomass partitioning	BM_HN_DFW	chr3B	787845282	797582345	chr3B_793435830_794296121_block4790	27	4.058	0.095	increasing	0.019	0	0	5	0	1	2	7	1	16	0
BM	BM	Aboveground biomass at maturity	Biomass partitioning	BM_HN_DFW	chr3B	787845282	797582345	chr3B_793435830_794296121_block4790	28	3.45	0.081	increasing	0.018	0	0	0	1	0	6	6	2	15	0
BM	BM	Aboveground biomass at maturity	Biomass partitioning	BM_HN_DFW	chr3B	787845282	797582345	chr3B_793435830_794296121_block4790	29	-7.258	-0.17	decreasing	0.018	0	0	1	11	0	3	0	0	15	0
BM	BM	Aboveground biomass at maturity	Biomass partitioning	BM_HN_DFW	chr3B	787845282	797582345	chr3B_793435830_794296121_block4790	31	-5.069	-0.119	decreasing	0.016	0	2	3	5	2	0	1	0	13	0
BM	BM	Aboveground biomass at maturity	Biomass partitioning	BM_HN_DFW	chr3B	787845282	797582345	chr3B_793435830_794296121_block4790	48	-5.597	-0.131	decreasing	0.006	0	0	0	0	0	5	0	0	5	0
BM	BM	Aboveground biomass at maturity	Biomass partitioning	BM_HN_DFW	chr3B	787845282	797582345	chr3B_793435830_794296121_block4790	5	0.203	0.005	increasing	0.018	0.141	0	11	0	1	3	0	0	15	31
BM	BM	Aboveground biomass at maturity	Biomass partitioning	BM_HN_DFW	chr3B	787845282	797582345	chr3B_793435830_794296121_block4790	50	-3.965	-0.093	decreasing	0.005	0	0	0	4	0	0	0	0	4	0
BM	BM	Aboveground biomass at maturity	Biomass partitioning	BM_HN_DFW	chr3B	787845282	797582345	chr3B_793435830_794296121_block4790	6	5.716	0.134	increasing	0.05	0	3	3	0	0	3	15	17	41	0
BM	BM	Aboveground biomass at maturity	Biomass partitioning	BM_HN_DFW	chr3B	787845282	797582345	chr3B_793435830_794296121_block4790	7	-0.705	-0.016	decreasing	0.04	0.027	0	3	1	0	7	18	4	33	6
BM	BM	Aboveground biomass at maturity	Biomass partitioning	BM_HN_DFW	chr3B	787845282	797582345	chr3B_793435830_794296121_block4790	8	16.414	0.384	increasing	0.037	0.005	0	0	8	16	3	2	2	31	1
BM	BM	Aboveground biomass at maturity	Biomass partitioning	BM_SB-LN_2013_DFW	chr3B	789648821	798363569	chr3B_792468305_792774684_block4775	26	3.253	0.144	increasing	0.018	0	0	0	1	0	6	6	2	15	0
BM	BM	Aboveground biomass at maturity	Biomass partitioning	BM_SB-LN_2013_DFW	chr3B	789648821	798363569	chr3B_792468305_792774684_block4775	28	-3.876	-0.172	decreasing	0.017	0	3	3	5	2	0	1	0	14	0
BM	BM	Aboveground biomass at maturity	Biomass partitioning	BM_SB-LN_2013_DFW	chr3B	789648821	798363569	chr3B_792468305_792774684_block4775	29	-0.095	-0.004	decreasing	0.017	0	0	0	8	0	0	3	3	14	0
BM	BM	Aboveground biomass at maturity	Biomass partitioning	BM_SB-LN_2013_DFW	chr3B	789648821	798363569	chr3B_792468305_792774684_block4775	3	-3.652	-0.162	decreasing	0.099	0	4	5	2	0	6	38	27	82	0
BM	BM	Aboveground biomass at maturity	Biomass partitioning	BM_SB-LN_2013_DFW	chr3B	789648821	798363569	chr3B_792468305_792774684_block4775	8	4.242	0.188	increasing	0.044	0.027	2	1	3	12	10	3	5	36	6
BM	BM	Aboveground biomass at maturity	Biomass partitioning	BM_RH-LN_2015_DFW	chr3B	799821612	830829764	chr3B_826917883_827857381_block5176	1	-3.429	-0.104	decreasing	0.16	0.055	9	11	60	17	19	8	8	132	12
BM	BM	Aboveground biomass at maturity	Biomass partitioning	BM_RH-LN_2015_DFW	chr3B	799821612	830829764	chr3B_826917883_827857381_block5176	10	0.213	0.007	increasing	0.045	0.027	0	2	2	0	31	0	2	37	6
BM	BM	Aboveground biomass at maturity	Biomass partitioning	BM_RH-LN_2015_DFW	chr3B	799821612	830829764	chr3B_826917883_827857381_block5176	13	1.947	0.059	increasing	0.029	0	2	0	0	1	1	15	5	24	0
BM	BM	Aboveground biomass at maturity	Biomass partitioning	BM_RH-LN_2015_DFW	chr3B	799821612	830829764	chr3B_826917883_827857381_block5176	17	1.852	0.056	increasing	0.019	0	0	0	1	3	1	5	6	16	0
BM	BM	Aboveground biomass at maturity	Biomass partitioning	BM_RH-LN_2015_DFW	chr3B	799821612	830829764	chr3B_826917883_827857381_block5176	2	0.166	0.005	increasing	0.125	0.018	2	1	5	2	4	76	13	103	4
BM	BM	Aboveground biomass at maturity	Biomass partitioning	BM_RH-LN_2015_DFW	chr3B	799821612	830829764	chr3B_826917883_827857381_block5176	3	2.917	0.089	increasing	0.121	0.014	3	5	27	6	19	11	29	100	3
BM	BM	Aboveground biomass at maturity	Biomass partitioning	BM_RH-LN_2015_DFW	chr3B	799821612	830829764	chr3B_826917883_827857381_block5176	8	1.03	0.031	increasing	0.037	0.127	1	27	0	0	1	1	1	31	28
BM	BM	Aboveground biomass at maturity	Biomass partitioning	BM_LN_DFW	chr3B	814861228	824080444	chr3B_817423047_817798318_block5061	1	1.467	0.045	increasing	0.447	0.255	15	50	40	17	105	64	79	370	56
BM	BM	Aboveground biomass at maturity	Biomass partitioning	BM_LN_DFW	chr3B	814861228	824080444	chr3B_817423047_817798318_block5061	2	-3.959	-0.121	decreasing	0.184	0.309	5	2	8	4	11	108	14	152	68
BM	BM	Aboveground biomass at maturity	Biomass partitioning	BM_LN_DFW	chr3B	814861228	824080444	chr3B_817423047_817798318_block5061	3	-0.898	-0.028	decreasing	0.083	0.359	5	38	0	0	23	3	0	69	79
BM	BM	Aboveground biomass at maturity	Biomass partitioning	BM_LN_DFW	chr3B	814861228	824080444	chr3B_817423047_817798318_block5061	4	-2.238	-0.069	decreasing	0.106	0.005	26	5	38	1	9	5	4	88	1
BM	BM	Aboveground biomass at maturity	Biomass partitioning	BM_LN_DFW	chr3B	814861228	824080444	chr3B_817423047_817798318_block5061	5	2.146	0.066	increasing	0.08	0.018	1	5	7	37	8	6	2	66	4
BM	BM	Aboveground biomass at maturity	Biomass partitioning	BM_LN_DFW	chr3B	814861228	824080444	chr3B_817423047_817798318_block5061	7	-14.188	-0.435	decreasing	0.025	0.005	0	4	14	2	1	0	0	21	1
BM	BM	Aboveground biomass at maturity	Biomass partitioning	BM_SB-HN_2013_DFW	chr4A	99531513	110044762	chr4A_103738248_104385457_block0347	17	-4.069	-0.173	decreasing	0.007	0	0	1	3	0	1	1	0	6	0
BM	BM	Aboveground biomass at maturity	Biomass partitioning	BM_SB-HN_2013_DFW	chr4A	99531513	110044762	chr4A_103738248_104385457_block0347	3	0.984	0.042	increasing	0.162	0.009	7	2	24	41	6	39	15	134	2
BM	BM	Aboveground biomass at maturity	Biomass partitioning	BM_SB-HN_2013_DFW	chr4A	99531513	110044762	chr4A_103738248_104385457_block0347	5	0.212	0.009	increasing	0.108	0.014	0	20	1	1	7	32	28	89	3
BM	BM	Aboveground biomass at maturity	Biomass partitioning	BM_HN_DFW	chr4A	100335653	115980169	chr4A_103738248_104385457_block0347	1	-0.509	-0.012	decreasing	0.19	0.068	4	38	9	4	48	22	32	157	15
BM	BM	Aboveground biomass at maturity	Biomass partitioning	BM_HN_DFW	chr4A	100335653	115980169	chr4A_103738248_104385457_block0347	10	-8.188	-0.192	decreasing	0.033	0.073	1	2	17	1	3	2	1	27	16
BM	BM	Aboveground biomass at maturity	Biomass partitioning	BM_HN_DFW	chr4A	100335653	115980169	chr4A_103738248_104385457_block0347	12	0.527	0.012	increasing	0.033	0.014	20	1	2	0	4	0	0	27	3
BM	BM	Aboveground biomass at maturity	Biomass partitioning	BM_HN_DFW	chr4A	100335653	115980169	chr4A_103738248_104385457_block0347	13	-7.269	-0.17	decreasing	0.033	0.009	4	7	4	3	2	7	0	27	2
BM	BM	Aboveground biomass at maturity	Biomass partitioning	BM_HN_DFW	chr4A	100335653	115980169	chr4A_103738248_104385457_block0347	17	-5.749	-0.135	decreasing	0.007	0	0	1	3	0	1	1	0	6	0
BM	BM	Aboveground biomass at maturity	Biomass partitioning	BM_HN_DFW	chr4A	100335653	115980169	chr4A_103738248_104385457_block0347	3	4.953	0.116	increasing	0.162	0.009	7	2	24	41	6	39	15	134	2
BM	BM	Aboveground biomass at maturity	Biomass partitioning	BM_HN_DFW	chr4A	100335653	115980169	chr4A_103738248_104385457_block0347	5	0.559	0.013	increasing	0.108	0.014	0	20	1	1	7	32	28	89	3
BM	BM	Aboveground biomass at maturity	Biomass partitioning	BM_HN_DFW	chr4A	100335653	115980169	chr4A_103738248_104385457_block0347	7	-1.297	-0.03	decreasing	0.068	0	1	3	2	0	42	5	3	56	0
BM	BM	Aboveground biomass at maturity	Biomass partitioning	BM_HN_DFW	chr4A	100335653	115980169	chr4A_103738248_104385457_block0347	8	-1.266	-0.03	decreasing	0.054	0	1	0	2	0	1	39	2	45	0
BM	BM	Aboveground biomass at maturity	Biomass partitioning	BM_HN_DFW	chr4A	100335653	115980169	chr4A_103738248_104385457_block0347	9	-9.668	-0.226	decreasing	0.048	0.009	1	1	3	1	5	16	13	40	2
BM	BM	Aboveground biomass at maturity	Biomass partitioning	BM_DFW	chr4A	107009872	117369796	chr4A_104664598_113300158_block0349	1	2.944	0.124	increasing	0.341	0.291	12	36	19	5	146	26	38	282	64
BM	BM	Aboveground biomass at maturity	Biomass partitioning	BM_DFW	chr4A	107009872	117369796	chr4A_104664598_113300158_block0349	2	-0.667	-0.028	decreasing	0.352	0.114	40	7	86	48	22	65	23	291	25
BM	BM	Aboveground biomass at maturity	Biomass partitioning	BM_DFW	chr4A	107009872	117369796	chr4A_104664598_113300158_block0349	4	0.198	0.008	increasing	0.169	0.014	3	44	2	1	9	43	38	140	3
BM	BM	Aboveground biomass at maturity	Biomass partitioning	BM_DFW	chr4A	107009872	117369796	chr4A_104664598_113300158_block0349	5	0.969	0.041	increasing	0.053	0	1	0	1	0	1	39	2	44	0
BM	BM	Aboveground biomass at maturity	Biomass partitioning	BM_DFW	chr4A	107009872	117369796	chr4A_104664598_113300158_block0349	6	-1.508	-0.063	decreasing	0.042	0	0	7	0	9	2	16	1	35	0
BM	BM	Aboveground biomass at maturity	Biomass partitioning	BM_HN_DFW	chr4A	595016302	607837940	chr4A_597038027_597682720_block0511	1	1.12	0.026	increasing	0.146	0.109	5	21	7	3	13	43	29	121	24
BM	BM	Aboveground biomass at maturity	Biomass partitioning	BM_HN_DFW	chr4A	595016302	607837940	chr4A_597038027_597682720_block0511	10	-5.734	-0.135	decreasing	0.048	0.005	14	2	16	0	0	5	3	40	1
BM	BM	Aboveground biomass at maturity	Biomass partitioning	BM_HN_DFW	chr4A	595016302	607837940	chr4A_597038027_597682720_block0511	11	-0.05	-0.001	decreasing	0.048	0.005	1	5	0	2	31	1	0	40	1
BM	BM	Aboveground biomass at maturity	Biomass partitioning	BM_HN_DFW	chr4A	595016302	607837940	chr4A_597038027_597682720_block0511	12	16.395	0.386	increasing	0.039	0	0	0	4	17	0	10	1	32	0
BM	BM	Aboveground biomass at maturity	Biomass partitioning	BM_HN_DFW	chr4A	595016302	607837940	chr4A_597038027_597682720_block0511	15	-23.27	-0.548	decreasing	0.029	0.036	1	1	3	3	8	6	2	24	8
BM	BM	Aboveground biomass at maturity	Biomass partitioning	BM_HN_DFW	chr4A	595016302	607837940	chr4A_597038027_597682720_block0511	19	-0.12	-0.003	decreasing	0.007	0	0	6	0	0	0	0	0	6	0
BM	BM	Aboveground biomass at maturity	Biomass partitioning	BM_HN_DFW	chr4A	595016302	607837940	chr4A_597038027_597682720_block0511	3	1.562	0.037	increasing	0.141	0.009	5	9	20	17	9	35	22	117	2
BM	BM	Aboveground biomass at maturity	Biomass partitioning	BM_HN_DFW	chr4A	595016302	607837940	chr4A_597038027_597682720_block0511	4	-1.503	-0.035	decreasing	0.094	0.136	3	13	5	4	35	4	14	78	30
BM	BM	Aboveground biomass at maturity	Biomass partitioning	BM_HN_DFW	chr4A	595016302	607837940	chr4A_597038027_597682720_block0511	8	-6.031	-0.142	decreasing	0.033	0.068	0	0	11	8	8	0	0	27	15
BM	BM	Aboveground biomass at maturity	Biomass partitioning	BM_HN_DFW	chr4A	595016302	607837940	chr4A_597038027_597682720_block0511	9	-3.161	-0.074	decreasing	0.048	0.005	2	0	1	0	4	31	2	40	1
BM	BM	Aboveground biomass at maturity	Biomass partitioning	BM_DFW	chr4A	620130615	641299879	chr4A_627515350_627806228_block0794	1	0.212	0.009	increasing	0.417	0.259	13	61	52	22	104	59	34	345	57
BM	BM	Aboveground biomass at maturity	Biomass partitioning	BM_DFW	chr4A	620130615	641299879	chr4A_627515350_627806228_block0794	10	0.456	0.019	increasing	0.023	0	0	5	0	0	6	7	1	19	0
BM	BM	Aboveground biomass at maturity	Biomass partitioning	BM_DFW	chr4A	620130615	641299879	chr4A_627515350_627806228_block0794	2	1.581	0.067	increasing	0.115	0.095	10	11	4	1	7	45	17	95	21
BM	BM	Aboveground biomass at maturity	Biomass partitioning	BM_DFW	chr4A	620130615	641299879	chr4A_627515350_627806228_block0794	3	0.22	0.009	increasing	0.039	0.359	1	18	3	0	2	6	2	32	79
BM	BM	Aboveground biomass at maturity	Biomass partitioning	BM_DFW	chr4A	620130615	641299879	chr4A_627515350_627806228_block0794	4	0.175	0.007	increasing	0.11	0.041	1	4	7	6	25	25	23	91	9
BM	BM	Aboveground biomass at maturity	Biomass partitioning	BM_DFW	chr4A	620130615	641299879	chr4A_627515350_627806228_block0794	5	-1.819	-0.077	decreasing	0.105	0.036	20	1	30	24	3	6	3	87	8
BM	BM	Aboveground biomass at maturity	Biomass partitioning	BM_DFW	chr4A	620130615	641299879	chr4A_627515350_627806228_block0794	6	1.278	0.054	increasing	0.013	0.173	0	1	1	2	4	3	0	11	38
BM	BM	Aboveground biomass at maturity	Biomass partitioning	BM_DFW	chr4A	620130615	641299879	chr4A_627515350_627806228_block0794	7	-2.371	-0.1	decreasing	0.057	0	0	4	5	4	5	14	15	47	0
BM	BM	Aboveground biomass at maturity	Biomass partitioning	BM_DFW	chr4A	620130615	641299879	chr4A_627515350_627806228_block0794	8	-0.906	-0.038	decreasing	0.052	0.014	14	3	8	1	8	4	5	43	3
BM	BM	Aboveground biomass at maturity	Biomass partitioning	BM_HN_DFW	chr4A	623545425	644011995	chr4A_628933135_629359087_block0801	12	-7.401	-0.177	decreasing	0.031	0.005	18	0	6	0	0	2	0	26	1
BM	BM	Aboveground biomass at maturity	Biomass partitioning	BM_HN_DFW	chr4A	623545425	644011995	chr4A_628933135_629359087_block0801	14	6.833	0.164	increasing	0.03	0	0	2	1	0	3	7	12	25	0
BM	BM	Aboveground biomass at maturity	Biomass partitioning	BM_HN_DFW	chr4A	623545425	644011995	chr4A_628933135_629359087_block0801	17	-9.457	-0.227	decreasing	0.021	0.005	1	0	4	3	0	8	1	17	1
BM	BM	Aboveground biomass at maturity	Biomass partitioning	BM_HN_DFW	chr4A	623545425	644011995	chr4A_628933135_629359087_block0801	18	1.523	0.036	increasing	0.018	0.014	0	0	2	0	12	1	0	15	3
BM	BM	Aboveground biomass at maturity	Biomass partitioning	BM_HN_DFW	chr4A	623545425	644011995	chr4A_628933135_629359087_block0801	19	5.272	0.126	increasing	0.021	0.005	0	5	0	0	2	7	3	17	1
BM	BM	Aboveground biomass at maturity	Biomass partitioning	BM_HN_DFW	chr4A	623545425	644011995	chr4A_628933135_629359087_block0801	2	0.329	0.008	increasing	0.123	0.05	1	4	6	4	38	28	21	102	11
BM	BM	Aboveground biomass at maturity	Biomass partitioning	BM_HN_DFW	chr4A	623545425	644011995	chr4A_628933135_629359087_block0801	20	-3.556	-0.085	decreasing	0.018	0	0	0	1	0	11	3	0	15	0
BM	BM	Aboveground biomass at maturity	Biomass partitioning	BM_HN_DFW	chr4A	623545425	644011995	chr4A_628933135_629359087_block0801	3	1.627	0.039	increasing	0.12	0.041	0	9	8	2	6	51	23	99	9
BM	BM	Aboveground biomass at maturity	Biomass partitioning	BM_HN_DFW	chr4A	623545425	644011995	chr4A_628933135_629359087_block0801	5	-5.593	-0.134	decreasing	0.099	0.005	2	6	30	7	10	22	5	82	1
BM	BM	Aboveground biomass at maturity	Biomass partitioning	BM_HN_DFW	chr4A	623545425	644011995	chr4A_628933135_629359087_block0801	6	-5.448	-0.13	decreasing	0.082	0.027	14	4	21	1	11	10	7	68	6
BM	BM	Aboveground biomass at maturity	Biomass partitioning	BM_HN_DFW	chr4A	623545425	644011995	chr4A_628933135_629359087_block0801	8	-1.419	-0.034	decreasing	0.033	0.059	3	5	1	0	16	2	0	27	13
BM	BM	Aboveground biomass at maturity	Biomass partitioning	BM_LN_DFW	chr4A	624079351	640086009	chr4A_628807956_628933067_block0800	1	-1.419	-0.045	decreasing	0.261	0.036	22	11	46	42	36	44	15	216	8
BM	BM	Aboveground biomass at maturity	Biomass partitioning	BM_LN_DFW	chr4A	624079351	640086009	chr4A_628807956_628933067_block0800	10	6.854	0.216	increasing	0.03	0	0	2	1	0	3	7	12	25	0
BM	BM	Aboveground biomass at maturity	Biomass partitioning	BM_LN_DFW	chr4A	624079351	640086009	chr4A_628807956_628933067_block0800	12	2.804	0.088	increasing	0.017	0.027	1	5	2	0	1	2	3	14	6
BM	BM	Aboveground biomass at maturity	Biomass partitioning	BM_LN_DFW	chr4A	624079351	640086009	chr4A_628807956_628933067_block0800	15	-5.275	-0.166	decreasing	0.021	0.005	1	0	4	3	0	8	1	17	1
BM	BM	Aboveground biomass at maturity	Biomass partitioning	BM_LN_DFW	chr4A	624079351	640086009	chr4A_628807956_628933067_block0800	17	1.241	0.039	increasing	0.013	0.014	0	0	2	0	8	1	0	11	3
BM	BM	Aboveground biomass at maturity	Biomass partitioning	BM_LN_DFW	chr4A	624079351	640086009	chr4A_628807956_628933067_block0800	19	-0.835	-0.026	decreasing	0.011	0	1	0	6	0	0	1	1	9	0
BM	BM	Aboveground biomass at maturity	Biomass partitioning	BM_LN_DFW	chr4A	624079351	640086009	chr4A_628807956_628933067_block0800	3	-0.641	-0.02	decreasing	0.133	0.114	3	38	5	1	43	9	11	110	25
BM	BM	Aboveground biomass at maturity	Biomass partitioning	BM_LN_DFW	chr4A	624079351	640086009	chr4A_628807956_628933067_block0800	4	-2.791	-0.088	decreasing	0.119	0.055	2	3	10	7	48	18	10	98	12
BM	BM	Aboveground biomass at maturity	Biomass partitioning	BM_LN_DFW	chr4A	624079351	640086009	chr4A_628807956_628933067_block0800	5	1.834	0.058	increasing	0.112	0.041	0	9	8	2	6	46	22	93	9
BM	BM	Aboveground biomass at maturity	Biomass partitioning	BM_LN_DFW	chr4A	624079351	640086009	chr4A_628807956_628933067_block0800	6	-11.129	-0.351	decreasing	0.082	0.014	15	3	20	1	11	11	7	68	3
BM	BM	Aboveground biomass at maturity	Biomass partitioning	BM_HN_DFW	chr4A	700901000	723151506	chr4A_717955193_718173775_block1585	1	-0.22	-0.005	decreasing	0.291	0.055	14	48	35	29	60	35	20	241	12
BM	BM	Aboveground biomass at maturity	Biomass partitioning	BM_HN_DFW	chr4A	700901000	723151506	chr4A_717955193_718173775_block1585	11	8.59	0.201	increasing	0.027	0	0	1	0	2	0	10	9	22	0
BM	BM	Aboveground biomass at maturity	Biomass partitioning	BM_HN_DFW	chr4A	700901000	723151506	chr4A_717955193_718173775_block1585	13	-6.64	-0.155	decreasing	0.011	0.009	1	2	5	1	0	0	0	9	2
BM	BM	Aboveground biomass at maturity	Biomass partitioning	BM_HN_DFW	chr4A	700901000	723151506	chr4A_717955193_718173775_block1585	2	-4.912	-0.115	decreasing	0.216	0.018	16	9	44	20	45	23	22	179	4
BM	BM	Aboveground biomass at maturity	Biomass partitioning	BM_HN_DFW	chr4A	700901000	723151506	chr4A_717955193_718173775_block1585	3	1.75	0.041	increasing	0.047	0.645	1	26	2	0	3	2	5	39	142
BM	BM	Aboveground biomass at maturity	Biomass partitioning	BM_HN_DFW	chr4A	700901000	723151506	chr4A_717955193_718173775_block1585	4	0.058	0.001	increasing	0.126	0.114	6	15	5	1	27	39	11	104	25
BM	BM	Aboveground biomass at maturity	Biomass partitioning	BM_HN_DFW	chr4A	700901000	723151506	chr4A_717955193_718173775_block1585	5	-2.074	-0.049	decreasing	0.097	0.091	1	3	3	3	11	44	15	80	20
BM	BM	Aboveground biomass at maturity	Biomass partitioning	BM_HN_DFW	chr4A	700901000	723151506	chr4A_717955193_718173775_block1585	6	-3.555	-0.083	decreasing	0.044	0.027	0	5	3	1	3	2	22	36	6
BM	BM	Aboveground biomass at maturity	Biomass partitioning	BM_HN_DFW	chr4A	700901000	723151506	chr4A_717955193_718173775_block1585	7	4.295	0.101	increasing	0.037	0.014	0	1	2	0	2	23	3	31	3
BM	BM	Aboveground biomass at maturity	Biomass partitioning	BM_HN_DFW	chr4A	700901000	723151506	chr4A_717955193_718173775_block1585	8	-5.714	-0.134	decreasing	0.035	0.014	2	0	3	0	20	3	1	29	3
BM	BM	Aboveground biomass at maturity	Biomass partitioning	BM_HN_DFW	chr4B	599342877	640523528	chr4B_619911667_620717316_block0898	1	-3.128	-0.072	decreasing	0.356	0.377	22	34	53	16	46	62	61	294	83
BM	BM	Aboveground biomass at maturity	Biomass partitioning	BM_HN_DFW	chr4B	599342877	640523528	chr4B_619911667_620717316_block0898	2	1.433	0.033	increasing	0.287	0.182	28	17	20	32	65	56	19	237	40
BM	BM	Aboveground biomass at maturity	Biomass partitioning	BM_HN_DFW	chr4B	599342877	640523528	chr4B_619911667_620717316_block0898	3	0.003	0	increasing	0.227	0.327	1	46	9	5	46	60	21	188	72
BM	BM	Aboveground biomass at maturity	Biomass partitioning	BM_HN_DFW	chr4B	599342877	640523528	chr4B_619911667_620717316_block0898	6	-23.044	-0.528	decreasing	0.023	0.023	1	1	1	1	7	4	4	19	5
BM	BM	Aboveground biomass at maturity	Biomass partitioning	BM_HN_DFW	chr4B	599342877	640523528	chr4B_619911667_620717316_block0898	8	8.568	0.196	increasing	0.005	0.009	0	1	0	1	1	1	0	4	2
BM	BM	Aboveground biomass at maturity	Biomass partitioning	BM_DFW	chr4B	600100122	640859412	chr4B_626612348_629677832_block0918	10	2.336	0.097	increasing	0.031	0	2	4	1	0	0	12	7	26	0
BM	BM	Aboveground biomass at maturity	Biomass partitioning	BM_DFW	chr4B	600100122	640859412	chr4B_626612348_629677832_block0918	15	2.337	0.097	increasing	0.022	0.005	1	3	1	0	2	11	0	18	1
BM	BM	Aboveground biomass at maturity	Biomass partitioning	BM_DFW	chr4B	600100122	640859412	chr4B_626612348_629677832_block0918	19	-0.751	-0.031	decreasing	0.021	0	0	0	1	1	0	15	0	17	0
BM	BM	Aboveground biomass at maturity	Biomass partitioning	BM_DFW	chr4B	600100122	640859412	chr4B_626612348_629677832_block0918	20	-3.087	-0.128	decreasing	0.006	0.05	1	2	2	0	0	0	0	5	11
BM	BM	Aboveground biomass at maturity	Biomass partitioning	BM_DFW	chr4B	600100122	640859412	chr4B_626612348_629677832_block0918	25	2.667	0.111	increasing	0.018	0	5	8	0	0	1	0	1	15	0
BM	BM	Aboveground biomass at maturity	Biomass partitioning	BM_DFW	chr4B	600100122	640859412	chr4B_626612348_629677832_block0918	3	-0.42	-0.017	decreasing	0.04	0.009	0	1	2	4	1	15	10	33	2
BM	BM	Aboveground biomass at maturity	Biomass partitioning	BM_DFW	chr4B	600100122	640859412	chr4B_626612348_629677832_block0918	33	0.575	0.024	increasing	0.015	0	0	0	4	5	1	0	2	12	0
BM	BM	Aboveground biomass at maturity	Biomass partitioning	BM_DFW	chr4B	600100122	640859412	chr4B_626612348_629677832_block0918	34	2.216	0.092	increasing	0.015	0	0	3	1	0	6	0	2	12	0
BM	BM	Aboveground biomass at maturity	Biomass partitioning	BM_DFW	chr4B	600100122	640859412	chr4B_626612348_629677832_block0918	37	-0.609	-0.025	decreasing	0.013	0	0	1	2	1	2	5	0	11	0
BM	BM	Aboveground biomass at maturity	Biomass partitioning	BM_DFW	chr4B	600100122	640859412	chr4B_626612348_629677832_block0918	42	0.083	0.003	increasing	0.01	0.009	0	0	0	1	7	0	0	8	2
BM	BM	Aboveground biomass at maturity	Biomass partitioning	BM_DFW	chr4B	600100122	640859412	chr4B_626612348_629677832_block0918	45	2.242	0.093	increasing	0.011	0	7	0	0	0	0	2	0	9	0
BM	BM	Aboveground biomass at maturity	Biomass partitioning	BM_DFW	chr4B	600100122	640859412	chr4B_626612348_629677832_block0918	49	2.642	0.11	increasing	0.006	0.018	0	0	0	0	4	1	0	5	4
BM	BM	Aboveground biomass at maturity	Biomass partitioning	BM_DFW	chr4B	600100122	640859412	chr4B_626612348_629677832_block0918	6	-2.891	-0.12	decreasing	0.008	0.091	0	4	1	0	0	0	2	7	20
BM	BM	Aboveground biomass at maturity	Biomass partitioning	BM_DFW	chr4B	600100122	640859412	chr4B_626612348_629677832_block0918	62	-0.489	-0.02	decreasing	0.007	0	0	0	5	0	0	1	0	6	0
BM	BM	Aboveground biomass at maturity	Biomass partitioning	BM_DFW	chr4B	600100122	640859412	chr4B_626612348_629677832_block0918	68	1.117	0.046	increasing	0.006	0	0	1	0	1	2	0	1	5	0
BM	BM	Aboveground biomass at maturity	Biomass partitioning	BM_DFW	chr4B	600100122	640859412	chr4B_626612348_629677832_block0918	78	1.71	0.071	increasing	0.005	0	0	1	0	0	0	3	0	4	0
BM	BM	Aboveground biomass at maturity	Biomass partitioning	BM_DFW	chr4B	600100122	640859412	chr4B_626612348_629677832_block0918	79	-2.783	-0.116	decreasing	0.005	0	0	0	3	0	1	0	0	4	0
BM	BM	Aboveground biomass at maturity	Biomass partitioning	BM_DFW	chr4B	600100122	640859412	chr4B_626612348_629677832_block0918	90	-6.848	-0.284	decreasing	0.001	0.009	0	0	0	1	0	0	0	1	2
BM	BM	Aboveground biomass at maturity	Biomass partitioning	BM_RH-LN_2013_DFW	chr4B	648399103	658666334	chr4B_651951734_652265388_block1027	1	-0.202	-0.014	decreasing	0.637	0.259	34	50	91	51	122	123	56	527	57
BM	BM	Aboveground biomass at maturity	Biomass partitioning	BM_RH-LN_2013_DFW	chr4B	648399103	658666334	chr4B_651951734_652265388_block1027	2	-0.185	-0.013	decreasing	0.193	0.705	11	45	8	2	26	42	26	160	155
BM	BM	Aboveground biomass at maturity	Biomass partitioning	BM_RH-LN_2013_DFW	chr4B	648399103	658666334	chr4B_651951734_652265388_block1027	3	2.006	0.143	increasing	0.082	0.009	3	10	6	7	20	6	16	68	2
BM	BM	Aboveground biomass at maturity	Biomass partitioning	BM_HN_DFW	chr4B	655458909	673617499	chr4B_664792144_665367403_block1137	1	-9.665	-0.223	decreasing	0.291	0.123	17	33	56	22	75	23	15	241	27
BM	BM	Aboveground biomass at maturity	Biomass partitioning	BM_HN_DFW	chr4B	655458909	673617499	chr4B_664792144_665367403_block1137	10	0.022	0	increasing	0.033	0	18	0	4	0	3	1	1	27	0
BM	BM	Aboveground biomass at maturity	Biomass partitioning	BM_HN_DFW	chr4B	655458909	673617499	chr4B_664792144_665367403_block1137	13	7.75	0.179	increasing	0.022	0	1	0	0	2	3	1	11	18	0
BM	BM	Aboveground biomass at maturity	Biomass partitioning	BM_HN_DFW	chr4B	655458909	673617499	chr4B_664792144_665367403_block1137	14	-4.501	-0.104	decreasing	0.018	0	1	0	8	2	1	1	2	15	0
BM	BM	Aboveground biomass at maturity	Biomass partitioning	BM_HN_DFW	chr4B	655458909	673617499	chr4B_664792144_665367403_block1137	17	6.691	0.155	increasing	0.016	0	1	0	0	0	1	5	6	13	0
BM	BM	Aboveground biomass at maturity	Biomass partitioning	BM_HN_DFW	chr4B	655458909	673617499	chr4B_664792144_665367403_block1137	18	3.353	0.078	increasing	0.016	0	0	1	1	1	1	8	1	13	0
BM	BM	Aboveground biomass at maturity	Biomass partitioning	BM_HN_DFW	chr4B	655458909	673617499	chr4B_664792144_665367403_block1137	2	0.431	0.01	increasing	0.039	0.532	2	23	3	0	2	2	0	32	117
BM	BM	Aboveground biomass at maturity	Biomass partitioning	BM_HN_DFW	chr4B	655458909	673617499	chr4B_664792144_665367403_block1137	3	8.37	0.193	increasing	0.115	0.077	6	15	5	5	18	28	18	95	17
BM	BM	Aboveground biomass at maturity	Biomass partitioning	BM_HN_DFW	chr4B	655458909	673617499	chr4B_664792144_665367403_block1137	4	4.34	0.1	increasing	0.116	0	0	4	4	0	7	53	28	96	0
BM	BM	Aboveground biomass at maturity	Biomass partitioning	BM_HN_DFW	chr4B	655458909	673617499	chr4B_664792144_665367403_block1137	7	-3.715	-0.086	decreasing	0.015	0.109	0	7	3	0	1	0	1	12	24
BM	BM	Aboveground biomass at maturity	Biomass partitioning	BM_HN_DFW	chr4B	655458909	673617499	chr4B_664792144_665367403_block1137	8	1.098	0.025	increasing	0.04	0.005	3	1	2	10	1	15	1	33	1
BM	BM	Aboveground biomass at maturity	Biomass partitioning	BM_HN_DFW	chr4B	655458909	673617499	chr4B_664792144_665367403_block1137	9	-11.116	-0.257	decreasing	0.03	0.032	0	1	0	1	1	18	4	25	7
BM	BM	Aboveground biomass at maturity	Biomass partitioning	BM_DFW	chr4B	657139661	673617499	chr4B_662655701_663655701_block1125	1	0.346	0.014	increasing	0.134	0.591	2	33	15	0	18	20	23	111	130
BM	BM	Aboveground biomass at maturity	Biomass partitioning	BM_DFW	chr4B	657139661	673617499	chr4B_662655701_663655701_block1125	13	1.819	0.076	increasing	0.025	0.005	1	2	5	0	1	11	1	21	1
BM	BM	Aboveground biomass at maturity	Biomass partitioning	BM_DFW	chr4B	657139661	673617499	chr4B_662655701_663655701_block1125	15	-0.204	-0.008	decreasing	0.006	0	0	0	0	0	1	4	0	5	0
BM	BM	Aboveground biomass at maturity	Biomass partitioning	BM_DFW	chr4B	657139661	673617499	chr4B_662655701_663655701_block1125	2	-2.018	-0.084	decreasing	0.259	0.018	20	19	46	26	61	28	14	214	4
BM	BM	Aboveground biomass at maturity	Biomass partitioning	BM_DFW	chr4B	657139661	673617499	chr4B_662655701_663655701_block1125	3	2.437	0.101	increasing	0.121	0.027	3	19	0	4	10	29	35	100	6
BM	BM	Aboveground biomass at maturity	Biomass partitioning	BM_DFW	chr4B	657139661	673617499	chr4B_662655701_663655701_block1125	4	-0.768	-0.032	decreasing	0.092	0.041	1	10	3	0	20	30	12	76	9
BM	BM	Aboveground biomass at maturity	Biomass partitioning	BM_DFW	chr4B	657139661	673617499	chr4B_662655701_663655701_block1125	5	-1.85	-0.077	decreasing	0.097	0.014	3	6	10	7	13	32	9	80	3
BM	BM	Aboveground biomass at maturity	Biomass partitioning	BM_DFW	chr4B	657139661	673617499	chr4B_662655701_663655701_block1125	6	-2.941	-0.122	decreasing	0.034	0.232	2	8	2	1	1	11	3	28	51
BM	BM	Aboveground biomass at maturity	Biomass partitioning	BM_DFW	chr4B	657139661	673617499	chr4B_662655701_663655701_block1125	8	0.969	0.04	increasing	0.035	0.045	0	1	2	4	19	3	0	29	10
BM	BM	Aboveground biomass at maturity	Biomass partitioning	BM_RH-HN_2012_DFW	chr4B	657217438	662765694	chr4B_660359491_660486379_block1085	1	-2.144	-0.077	decreasing	0.305	0.214	22	44	42	20	51	45	28	252	47
BM	BM	Aboveground biomass at maturity	Biomass partitioning	BM_RH-HN_2012_DFW	chr4B	657217438	662765694	chr4B_660359491_660486379_block1085	2	3.088	0.112	increasing	0.243	0.055	14	25	38	40	35	26	23	201	12
BM	BM	Aboveground biomass at maturity	Biomass partitioning	BM_RH-HN_2012_DFW	chr4B	657217438	662765694	chr4B_660359491_660486379_block1085	3	-3.779	-0.137	decreasing	0.04	0.659	1	24	3	0	4	0	1	33	145
BM	BM	Aboveground biomass at maturity	Biomass partitioning	BM_RH-HN_2012_DFW	chr4B	657217438	662765694	chr4B_660359491_660486379_block1085	4	5.339	0.193	increasing	0.094	0.014	10	6	6	0	8	38	10	78	3
BM	BM	Aboveground biomass at maturity	Biomass partitioning	BM_RH-HN_2012_DFW	chr4B	657217438	662765694	chr4B_660359491_660486379_block1085	7	-0.254	-0.009	decreasing	0.035	0.059	0	3	2	0	22	1	1	29	13
BM	BM	Aboveground biomass at maturity	Biomass partitioning	BM_HN_DFW	chr4D	484164449	499081982	chr4D_491552106_493968856_block0379	1	-3.701	-0.087	decreasing	0.018	0.186	2	11	1	0	1	0	0	15	41
BM	BM	Aboveground biomass at maturity	Biomass partitioning	BM_HN_DFW	chr4D	484164449	499081982	chr4D_491552106_493968856_block0379	10	5.141	0.121	increasing	0.021	0	0	4	1	0	0	8	4	17	0
BM	BM	Aboveground biomass at maturity	Biomass partitioning	BM_HN_DFW	chr4D	484164449	499081982	chr4D_491552106_493968856_block0379	120	-22.077	-0.52	decreasing	0.002	0	1	0	0	1	0	0	0	2	0
BM	BM	Aboveground biomass at maturity	Biomass partitioning	BM_HN_DFW	chr4D	484164449	499081982	chr4D_491552106_493968856_block0379	16	1.138	0.027	increasing	0.017	0	3	1	2	5	0	3	0	14	0
BM	BM	Aboveground biomass at maturity	Biomass partitioning	BM_HN_DFW	chr4D	484164449	499081982	chr4D_491552106_493968856_block0379	17	-3.295	-0.078	decreasing	0.016	0	1	1	5	0	1	3	2	13	0
BM	BM	Aboveground biomass at maturity	Biomass partitioning	BM_HN_DFW	chr4D	484164449	499081982	chr4D_491552106_493968856_block0379	3	4.404	0.104	increasing	0.047	0.014	0	1	3	0	1	32	2	39	3
BM	BM	Aboveground biomass at maturity	Biomass partitioning	BM_HN_DFW	chr4D	484164449	499081982	chr4D_491552106_493968856_block0379	4	-0.152	-0.004	decreasing	0.013	0.132	0	9	1	0	0	0	1	11	29
BM	BM	Aboveground biomass at maturity	Biomass partitioning	BM_HN_DFW	chr4D	484164449	499081982	chr4D_491552106_493968856_block0379	41	9.478	0.223	increasing	0.01	0	0	1	0	0	3	2	2	8	0
BM	BM	Aboveground biomass at maturity	Biomass partitioning	BM_HN_DFW	chr4D	484164449	499081982	chr4D_491552106_493968856_block0379	51	14.874	0.35	increasing	0.008	0	0	0	0	1	0	5	1	7	0
BM	BM	Aboveground biomass at maturity	Biomass partitioning	BM_HN_DFW	chr4D	484164449	499081982	chr4D_491552106_493968856_block0379	52	0.536	0.013	increasing	0.008	0	0	0	0	0	0	7	0	7	0
BM	BM	Aboveground biomass at maturity	Biomass partitioning	BM_HN_DFW	chr4D	484164449	499081982	chr4D_491552106_493968856_block0379	60	-9.243	-0.218	decreasing	0.007	0	0	0	0	0	0	6	0	6	0
BM	BM	Aboveground biomass at maturity	Biomass partitioning	BM_HN_DFW	chr4D	484164449	499081982	chr4D_491552106_493968856_block0379	69	-3.627	-0.085	decreasing	0.006	0	0	0	2	0	3	0	0	5	0
BM	BM	Aboveground biomass at maturity	Biomass partitioning	BM_HN_DFW	chr4D	484164449	499081982	chr4D_491552106_493968856_block0379	76	4.927	0.116	increasing	0.006	0	0	0	0	0	0	5	0	5	0
BM	BM	Aboveground biomass at maturity	Biomass partitioning	BM_HN_DFW	chr4D	484164449	499081982	chr4D_491552106_493968856_block0379	79	0.729	0.017	increasing	0.005	0	0	0	0	0	0	4	0	4	0
BM	BM	Aboveground biomass at maturity	Biomass partitioning	BM_HN_DFW	chr4D	484164449	499081982	chr4D_491552106_493968856_block0379	8	0.075	0.002	increasing	0.024	0.009	0	0	0	0	8	12	0	20	2
BM	BM	Aboveground biomass at maturity	Biomass partitioning	BM_HN_DFW	chr4D	484164449	499081982	chr4D_491552106_493968856_block0379	94	-7.559	-0.178	decreasing	0.005	0	0	0	4	0	0	0	0	4	0
BM	BM	Aboveground biomass at maturity	Biomass partitioning	BM_HN_DFW	chr4D	484164449	499081982	chr4D_491552106_493968856_block0379	95	-4.404	-0.104	decreasing	0.005	0	0	0	3	0	1	0	0	4	0
BM	BM	Aboveground biomass at maturity	Biomass partitioning	BM_SB-HN_2013_DFW	chr5A	21649509	33036244	chr5A_25896879_26570814_block0329	1	1.249	0.053	increasing	0.354	0.232	14	35	17	48	112	48	19	293	51
BM	BM	Aboveground biomass at maturity	Biomass partitioning	BM_SB-HN_2013_DFW	chr5A	21649509	33036244	chr5A_25896879_26570814_block0329	2	0.046	0.002	increasing	0.041	0.545	1	29	1	0	1	1	1	34	120
BM	BM	Aboveground biomass at maturity	Biomass partitioning	BM_SB-HN_2013_DFW	chr5A	21649509	33036244	chr5A_25896879_26570814_block0329	3	0.743	0.032	increasing	0.16	0.041	2	12	16	3	20	60	19	132	9
BM	BM	Aboveground biomass at maturity	Biomass partitioning	BM_SB-HN_2013_DFW	chr5A	21649509	33036244	chr5A_25896879_26570814_block0329	4	-0.057	-0.002	decreasing	0.15	0.05	32	4	49	3	24	9	3	124	11
BM	BM	Aboveground biomass at maturity	Biomass partitioning	BM_SB-HN_2013_DFW	chr5A	21649509	33036244	chr5A_25896879_26570814_block0329	8	-3.796	-0.161	decreasing	0.024	0	1	5	9	0	0	4	1	20	0
BM	BM	Aboveground biomass at maturity	Biomass partitioning	BM_RH-HN_2013_DFW	chr5A	282820786	310464156	chr5A_291497894_298468917_block0519	10	1.504	0.091	increasing	0.019	0.009	0	2	1	0	3	10	0	16	2
BM	BM	Aboveground biomass at maturity	Biomass partitioning	BM_RH-HN_2013_DFW	chr5A	282820786	310464156	chr5A_291497894_298468917_block0519	14	0.414	0.025	increasing	0.002	0.059	0	2	0	0	0	0	0	2	13
BM	BM	Aboveground biomass at maturity	Biomass partitioning	BM_RH-HN_2013_DFW	chr5A	282820786	310464156	chr5A_291497894_298468917_block0519	16	-0.53	-0.032	decreasing	0.018	0	1	1	0	0	0	13	0	15	0
BM	BM	Aboveground biomass at maturity	Biomass partitioning	BM_RH-HN_2013_DFW	chr5A	282820786	310464156	chr5A_291497894_298468917_block0519	2	0.864	0.052	increasing	0.019	0.191	0	13	1	0	2	0	0	16	42
BM	BM	Aboveground biomass at maturity	Biomass partitioning	BM_RH-HN_2013_DFW	chr5A	282820786	310464156	chr5A_291497894_298468917_block0519	44	-3.722	-0.225	decreasing	0.008	0.009	0	1	0	1	1	0	4	7	2
BM	BM	Aboveground biomass at maturity	Biomass partitioning	BM_RH-HN_2013_DFW	chr5A	282820786	310464156	chr5A_291497894_298468917_block0519	66	1.079	0.065	increasing	0.007	0	0	0	0	4	2	0	0	6	0
BM	BM	Aboveground biomass at maturity	Biomass partitioning	BM_HN_DFW	chr5A	290239461	312988827	chr5A_291497894_298468917_block0519	10	6.152	0.144	increasing	0.019	0.009	0	2	1	0	3	10	0	16	2
BM	BM	Aboveground biomass at maturity	Biomass partitioning	BM_HN_DFW	chr5A	290239461	312988827	chr5A_291497894_298468917_block0519	11	-6.571	-0.154	decreasing	0.017	0.018	1	2	1	0	10	0	0	14	4
BM	BM	Aboveground biomass at maturity	Biomass partitioning	BM_HN_DFW	chr5A	290239461	312988827	chr5A_291497894_298468917_block0519	12	3.789	0.089	increasing	0.019	0	0	1	1	2	1	8	3	16	0
BM	BM	Aboveground biomass at maturity	Biomass partitioning	BM_HN_DFW	chr5A	290239461	312988827	chr5A_291497894_298468917_block0519	14	0.025	0.001	increasing	0.002	0.059	0	2	0	0	0	0	0	2	13
BM	BM	Aboveground biomass at maturity	Biomass partitioning	BM_HN_DFW	chr5A	290239461	312988827	chr5A_291497894_298468917_block0519	16	3.257	0.076	increasing	0.018	0	1	1	0	0	0	13	0	15	0
BM	BM	Aboveground biomass at maturity	Biomass partitioning	BM_HN_DFW	chr5A	290239461	312988827	chr5A_291497894_298468917_block0519	19	-7.66	-0.179	decreasing	0.018	0	2	3	5	1	0	3	1	15	0
BM	BM	Aboveground biomass at maturity	Biomass partitioning	BM_HN_DFW	chr5A	290239461	312988827	chr5A_291497894_298468917_block0519	2	0.817	0.019	increasing	0.019	0.191	0	13	1	0	2	0	0	16	42
BM	BM	Aboveground biomass at maturity	Biomass partitioning	BM_HN_DFW	chr5A	290239461	312988827	chr5A_291497894_298468917_block0519	3	-4.044	-0.095	decreasing	0.053	0	1	0	1	0	0	39	3	44	0
BM	BM	Aboveground biomass at maturity	Biomass partitioning	BM_HN_DFW	chr5A	290239461	312988827	chr5A_291497894_298468917_block0519	32	-0.862	-0.02	decreasing	0.013	0.005	0	2	0	0	7	1	1	11	1
BM	BM	Aboveground biomass at maturity	Biomass partitioning	BM_HN_DFW	chr5A	290239461	312988827	chr5A_291497894_298468917_block0519	44	-21.462	-0.503	decreasing	0.008	0.009	0	1	0	1	1	0	4	7	2
BM	BM	Aboveground biomass at maturity	Biomass partitioning	BM_HN_DFW	chr5A	290239461	312988827	chr5A_291497894_298468917_block0519	45	9.118	0.214	increasing	0.011	0	2	3	1	0	1	0	2	9	0
BM	BM	Aboveground biomass at maturity	Biomass partitioning	BM_HN_DFW	chr5A	290239461	312988827	chr5A_291497894_298468917_block0519	58	8.36	0.196	increasing	0.008	0	0	0	0	0	1	0	6	7	0
BM	BM	Aboveground biomass at maturity	Biomass partitioning	BM_HN_DFW	chr5A	290239461	312988827	chr5A_291497894_298468917_block0519	66	13.431	0.315	increasing	0.007	0	0	0	0	4	2	0	0	6	0
BM	BM	Aboveground biomass at maturity	Biomass partitioning	BM_HN_DFW	chr5A	290239461	312988827	chr5A_291497894_298468917_block0519	73	1.254	0.029	increasing	0.006	0	2	0	3	0	0	0	0	5	0
BM	BM	Aboveground biomass at maturity	Biomass partitioning	BM_SB-HN_2013_DFW	chr5A	405561345	416719564	chr5A_407146825_413007875_block0559	1	-0.279	-0.012	decreasing	0.318	0.082	33	13	78	17	51	46	25	263	18
BM	BM	Aboveground biomass at maturity	Biomass partitioning	BM_SB-HN_2013_DFW	chr5A	405561345	416719564	chr5A_407146825_413007875_block0559	3	-2.4	-0.102	decreasing	0.14	0.164	2	9	6	2	11	49	37	116	36
BM	BM	Aboveground biomass at maturity	Biomass partitioning	BM_SB-HN_2013_DFW	chr5A	405561345	416719564	chr5A_407146825_413007875_block0559	7	5.616	0.24	increasing	0.08	0	2	1	6	10	0	35	12	66	0
BM	BM	Aboveground biomass at maturity	Biomass partitioning	BM_HN_DFW	chr5A	414514835	424677123	chr5A_416147780_420953225_block0569	1	0.411	0.01	increasing	0.371	0.141	16	23	83	16	22	90	57	307	31
BM	BM	Aboveground biomass at maturity	Biomass partitioning	BM_HN_DFW	chr5A	414514835	424677123	chr5A_416147780_420953225_block0569	2	-2.442	-0.057	decreasing	0.206	0.718	6	69	8	4	60	9	14	170	158
BM	BM	Aboveground biomass at maturity	Biomass partitioning	BM_HN_DFW	chr5A	414514835	424677123	chr5A_416147780_420953225_block0569	3	-21.337	-0.496	decreasing	0.128	0.041	1	0	5	30	49	17	4	106	9
BM	BM	Aboveground biomass at maturity	Biomass partitioning	BM_HN_DFW	chr5A	414514835	424677123	chr5A_416147780_420953225_block0569	4	4.13	0.096	increasing	0.075	0	4	1	3	3	16	28	7	62	0
BM	BM	Aboveground biomass at maturity	Biomass partitioning	BM_HN_DFW	chr5A	414514835	424677123	chr5A_416147780_420953225_block0569	5	0.852	0.02	increasing	0.073	0.005	6	6	3	10	2	29	4	60	1
BM	BM	Aboveground biomass at maturity	Biomass partitioning	BM_HN_DFW	chr5A	414514835	424677123	chr5A_416147780_420953225_block0569	6	0.496	0.012	increasing	0.05	0.068	1	1	0	0	26	11	2	41	15
BM	BM	Aboveground biomass at maturity	Biomass partitioning	BM_HN_DFW	chr5A	414514835	424677123	chr5A_416147780_420953225_block0569	9	8.05	0.187	increasing	0.021	0.014	2	3	1	0	1	2	8	17	3
BM	BM	Aboveground biomass at maturity	Biomass partitioning	BM_RH-HN_2013_DFW	chr5A	415267326	424973011	chr5A_420954283_422033776_block0571	1	-0.126	-0.007	decreasing	0.206	0.718	6	69	8	4	60	9	14	170	158
BM	BM	Aboveground biomass at maturity	Biomass partitioning	BM_RH-HN_2013_DFW	chr5A	415267326	424973011	chr5A_420954283_422033776_block0571	2	-0.223	-0.013	decreasing	0.276	0.077	15	11	80	15	14	53	40	228	17
BM	BM	Aboveground biomass at maturity	Biomass partitioning	BM_RH-HN_2013_DFW	chr5A	415267326	424973011	chr5A_420954283_422033776_block0571	3	-4.242	-0.249	decreasing	0.135	0.005	4	1	5	33	17	42	10	112	1
BM	BM	Aboveground biomass at maturity	Biomass partitioning	BM_RH-HN_2013_DFW	chr5A	415267326	424973011	chr5A_420954283_422033776_block0571	4	1.181	0.069	increasing	0.093	0.064	1	12	2	1	8	36	17	77	14
BM	BM	Aboveground biomass at maturity	Biomass partitioning	BM_RH-HN_2013_DFW	chr5A	415267326	424973011	chr5A_420954283_422033776_block0571	6	0.499	0.029	increasing	0.05	0.068	1	1	0	0	26	11	2	41	15
BM	BM	Aboveground biomass at maturity	Biomass partitioning	BM_RH-HN_2013_DFW	chr5A	415267326	424973011	chr5A_420954283_422033776_block0571	8	0.597	0.035	increasing	0.04	0.005	4	6	2	10	2	8	1	33	1
BM	BM	Aboveground biomass at maturity	Biomass partitioning	BM_DFW	chr5A	457077454	599489472	chr5A_589326232_590510574_block2127	1	-0.279	-0.012	decreasing	0.276	0.236	5	24	22	3	22	74	78	228	52
BM	BM	Aboveground biomass at maturity	Biomass partitioning	BM_DFW	chr5A	457077454	599489472	chr5A_589326232_590510574_block2127	11	-0.342	-0.014	decreasing	0.005	0	0	0	0	0	0	4	0	4	0
BM	BM	Aboveground biomass at maturity	Biomass partitioning	BM_DFW	chr5A	457077454	599489472	chr5A_589326232_590510574_block2127	2	0.407	0.017	increasing	0.149	0.427	3	23	7	3	68	13	6	123	94
BM	BM	Aboveground biomass at maturity	Biomass partitioning	BM_DFW	chr5A	457077454	599489472	chr5A_589326232_590510574_block2127	3	1.42	0.059	increasing	0.17	0.014	12	19	38	6	30	26	10	141	3
BM	BM	Aboveground biomass at maturity	Biomass partitioning	BM_DFW	chr5A	457077454	599489472	chr5A_589326232_590510574_block2127	4	0.68	0.028	increasing	0.074	0.064	11	5	2	12	23	7	1	61	14
BM	BM	Aboveground biomass at maturity	Biomass partitioning	BM_DFW	chr5A	457077454	599489472	chr5A_589326232_590510574_block2127	5	-0.094	-0.004	decreasing	0.064	0.073	1	12	4	0	26	7	3	53	16
BM	BM	Aboveground biomass at maturity	Biomass partitioning	BM_DFW	chr5A	457077454	599489472	chr5A_589326232_590510574_block2127	6	-0.42	-0.018	decreasing	0.079	0	2	6	2	2	3	47	3	65	0
BM	BM	Aboveground biomass at maturity	Biomass partitioning	BM_DFW	chr5A	457077454	599489472	chr5A_589326232_590510574_block2127	9	-2.261	-0.095	decreasing	0.052	0	1	2	24	2	4	6	4	43	0
BM	BM	Aboveground biomass at maturity	Biomass partitioning	BM_HN_DFW	chr5A	461325297	473296085	chr5A_467400570_470045850_block0878	1	-0.954	-0.022	decreasing	0.236	0.2	5	32	9	1	95	31	22	195	44
BM	BM	Aboveground biomass at maturity	Biomass partitioning	BM_HN_DFW	chr5A	461325297	473296085	chr5A_467400570_470045850_block0878	12	-7.833	-0.182	decreasing	0.019	0	2	1	0	3	2	8	0	16	0
BM	BM	Aboveground biomass at maturity	Biomass partitioning	BM_HN_DFW	chr5A	461325297	473296085	chr5A_467400570_470045850_block0878	14	-3.414	-0.079	decreasing	0.013	0	0	0	9	0	0	0	2	11	0
BM	BM	Aboveground biomass at maturity	Biomass partitioning	BM_HN_DFW	chr5A	461325297	473296085	chr5A_467400570_470045850_block0878	2	0.625	0.015	increasing	0.154	0.077	35	7	26	16	31	9	3	127	17
BM	BM	Aboveground biomass at maturity	Biomass partitioning	BM_HN_DFW	chr5A	461325297	473296085	chr5A_467400570_470045850_block0878	3	4.844	0.113	increasing	0.138	0	2	8	7	2	12	32	51	114	0
BM	BM	Aboveground biomass at maturity	Biomass partitioning	BM_HN_DFW	chr5A	461325297	473296085	chr5A_467400570_470045850_block0878	4	14.426	0.335	increasing	0.111	0.027	3	6	28	31	10	11	3	92	6
BM	BM	Aboveground biomass at maturity	Biomass partitioning	BM_HN_DFW	chr5A	461325297	473296085	chr5A_467400570_470045850_block0878	6	-0.623	-0.014	decreasing	0.035	0.227	0	23	3	0	1	2	0	29	50
BM	BM	Aboveground biomass at maturity	Biomass partitioning	BM_HN_DFW	chr5A	461325297	473296085	chr5A_467400570_470045850_block0878	7	-3.783	-0.088	decreasing	0.067	0.059	6	5	22	1	5	11	5	55	13
BM	BM	Aboveground biomass at maturity	Biomass partitioning	BM_HN_DFW	chr5A	461325297	473296085	chr5A_467400570_470045850_block0878	9	-0.93	-0.022	decreasing	0.046	0.009	0	2	0	0	0	36	0	38	2
BM	BM	Aboveground biomass at maturity	Biomass partitioning	BM_SB-HN_2013_DFW	chr5A	463814085	475944052	chr5A_470177470_471177934_block0880	1	6.593	0.291	increasing	0.209	0.041	3	10	33	32	33	36	26	173	9
BM	BM	Aboveground biomass at maturity	Biomass partitioning	BM_SB-HN_2013_DFW	chr5A	463814085	475944052	chr5A_470177470_471177934_block0880	15	0.714	0.032	increasing	0.007	0	2	0	3	0	1	0	0	6	0
BM	BM	Aboveground biomass at maturity	Biomass partitioning	BM_SB-HN_2013_DFW	chr5A	463814085	475944052	chr5A_470177470_471177934_block0880	4	-1.986	-0.088	decreasing	0.096	0.186	1	14	1	4	11	42	6	79	41
BM	BM	Aboveground biomass at maturity	Biomass partitioning	BM_SB-HN_2013_DFW	chr5A	463814085	475944052	chr5A_470177470_471177934_block0880	6	-1.4	-0.062	decreasing	0.088	0.036	31	6	4	5	5	18	4	73	8
BM	BM	Aboveground biomass at maturity	Biomass partitioning	BM_SB-HN_2013_DFW	chr5A	463814085	475944052	chr5A_470177470_471177934_block0880	7	2.063	0.091	increasing	0.062	0.091	0	19	3	1	9	13	6	51	20
BM	BM	Aboveground biomass at maturity	Biomass partitioning	BM_SB-HN_2013_DFW	chr5A	463814085	475944052	chr5A_470177470_471177934_block0880	9	-2.882	-0.127	decreasing	0.033	0.059	3	4	16	0	1	3	0	27	13
BM	BM	Aboveground biomass at maturity	Biomass partitioning	BM_LN_DFW	chr5A	478773329	488309729	chr5A_481941720_482389751_block0932	1	0.945	0.029	increasing	0.414	0.227	6	22	14	37	135	85	43	342	50
BM	BM	Aboveground biomass at maturity	Biomass partitioning	BM_LN_DFW	chr5A	478773329	488309729	chr5A_481941720_482389751_block0932	2	0.255	0.008	increasing	0.129	0.386	10	39	13	5	24	7	9	107	85
BM	BM	Aboveground biomass at maturity	Biomass partitioning	BM_LN_DFW	chr5A	478773329	488309729	chr5A_481941720_482389751_block0932	3	3.233	0.099	increasing	0.213	0.014	31	5	44	17	8	43	28	176	3
BM	BM	Aboveground biomass at maturity	Biomass partitioning	BM_LN_DFW	chr5A	478773329	488309729	chr5A_481941720_482389751_block0932	5	3.615	0.111	increasing	0.12	0	2	8	2	2	11	52	22	99	0
BM	BM	Aboveground biomass at maturity	Biomass partitioning	BM_LN_DFW	chr5A	478773329	488309729	chr5A_481941720_482389751_block0932	6	-9.557	-0.293	decreasing	0.022	0.045	2	4	6	2	1	3	0	18	10
BM	BM	Aboveground biomass at maturity	Biomass partitioning	BM_LN_DFW	chr5A	478773329	488309729	chr5A_481941720_482389751_block0932	7	-11.371	-0.349	decreasing	0.033	0	6	2	17	0	0	1	1	27	0
BM	BM	Aboveground biomass at maturity	Biomass partitioning	BM_RH-HN_2017_DFW	chr5A	481964693	491869281	chr5A_485481509_486437665_block1009	1	-1.218	-0.05	decreasing	0.134	0.441	1	35	7	1	18	25	24	111	97
BM	BM	Aboveground biomass at maturity	Biomass partitioning	BM_RH-HN_2017_DFW	chr5A	481964693	491869281	chr5A_485481509_486437665_block1009	15	-2.165	-0.09	decreasing	0.007	0	0	0	0	0	6	0	0	6	0
BM	BM	Aboveground biomass at maturity	Biomass partitioning	BM_RH-HN_2017_DFW	chr5A	481964693	491869281	chr5A_485481509_486437665_block1009	3	0.385	0.016	increasing	0.094	0.255	6	21	4	1	27	9	10	78	56
BM	BM	Aboveground biomass at maturity	Biomass partitioning	BM_RH-HN_2017_DFW	chr5A	481964693	491869281	chr5A_485481509_486437665_block1009	4	-1.388	-0.057	decreasing	0.138	0.009	8	13	2	2	18	53	18	114	2
BM	BM	Aboveground biomass at maturity	Biomass partitioning	BM_RH-HN_2017_DFW	chr5A	481964693	491869281	chr5A_485481509_486437665_block1009	6	0.584	0.024	increasing	0.076	0.064	1	2	3	0	42	11	4	63	14
BM	BM	Aboveground biomass at maturity	Biomass partitioning	BM_RH-HN_2017_DFW	chr5A	481964693	491869281	chr5A_485481509_486437665_block1009	8	1.706	0.071	increasing	0.064	0	0	7	4	1	6	15	20	53	0
BM	BM	Aboveground biomass at maturity	Biomass partitioning	BM_HN_DFW	chr5A	497065941	507974413	chr5A_503909378_504777592_block1104	1	-0.997	-0.023	decreasing	0.255	0.573	14	48	9	3	26	59	52	211	126
BM	BM	Aboveground biomass at maturity	Biomass partitioning	BM_HN_DFW	chr5A	497065941	507974413	chr5A_503909378_504777592_block1104	10	0.308	0.007	increasing	0.023	0.014	0	6	1	1	3	5	3	19	3
BM	BM	Aboveground biomass at maturity	Biomass partitioning	BM_HN_DFW	chr5A	497065941	507974413	chr5A_503909378_504777592_block1104	11	7.684	0.179	increasing	0.021	0	1	1	0	0	1	1	13	17	0
BM	BM	Aboveground biomass at maturity	Biomass partitioning	BM_HN_DFW	chr5A	497065941	507974413	chr5A_503909378_504777592_block1104	12	-21.371	-0.496	decreasing	0.007	0	1	0	0	1	0	4	0	6	0
BM	BM	Aboveground biomass at maturity	Biomass partitioning	BM_HN_DFW	chr5A	497065941	507974413	chr5A_503909378_504777592_block1104	2	-3.657	-0.085	decreasing	0.148	0.141	1	9	5	0	95	10	2	122	31
BM	BM	Aboveground biomass at maturity	Biomass partitioning	BM_HN_DFW	chr5A	497065941	507974413	chr5A_503909378_504777592_block1104	3	1.736	0.04	increasing	0.131	0.009	7	4	31	30	10	15	11	108	2
BM	BM	Aboveground biomass at maturity	Biomass partitioning	BM_HN_DFW	chr5A	497065941	507974413	chr5A_503909378_504777592_block1104	4	5.649	0.131	increasing	0.116	0.045	3	6	7	4	33	29	14	96	10
BM	BM	Aboveground biomass at maturity	Biomass partitioning	BM_HN_DFW	chr5A	497065941	507974413	chr5A_503909378_504777592_block1104	5	2.57	0.06	increasing	0.07	0.127	1	27	3	2	2	22	1	58	28
BM	BM	Aboveground biomass at maturity	Biomass partitioning	BM_HN_DFW	chr5A	497065941	507974413	chr5A_503909378_504777592_block1104	6	0.758	0.018	increasing	0.099	0	1	3	15	9	4	39	11	82	0
BM	BM	Aboveground biomass at maturity	Biomass partitioning	BM_HN_DFW	chr5A	497065941	507974413	chr5A_503909378_504777592_block1104	7	-4.231	-0.098	decreasing	0.06	0.014	2	2	21	13	7	3	2	50	3
BM	BM	Aboveground biomass at maturity	Biomass partitioning	BM_HN_DFW	chr5A	497065941	507974413	chr5A_503909378_504777592_block1104	8	-4.9	-0.114	decreasing	0.041	0.073	8	2	17	0	1	6	0	34	16
BM	BM	Aboveground biomass at maturity	Biomass partitioning	BM_RH-HN_2013_DFW	chr5A	498875678	509381895	chr5A_503121703_503275642_block1061	1	-0.027	-0.002	decreasing	0.086	0.505	5	42	3	1	9	9	2	71	111
BM	BM	Aboveground biomass at maturity	Biomass partitioning	BM_RH-HN_2013_DFW	chr5A	498875678	509381895	chr5A_503121703_503275642_block1061	11	1.797	0.105	increasing	0.018	0.009	0	0	0	0	4	11	0	15	2
BM	BM	Aboveground biomass at maturity	Biomass partitioning	BM_RH-HN_2013_DFW	chr5A	498875678	509381895	chr5A_503121703_503275642_block1061	12	-4.436	-0.259	decreasing	0.002	0	1	0	0	1	0	0	0	2	0
BM	BM	Aboveground biomass at maturity	Biomass partitioning	BM_RH-HN_2013_DFW	chr5A	498875678	509381895	chr5A_503121703_503275642_block1061	3	0.54	0.032	increasing	0.162	0.041	4	4	20	38	16	34	18	134	9
BM	BM	Aboveground biomass at maturity	Biomass partitioning	BM_RH-HN_2013_DFW	chr5A	498875678	509381895	chr5A_503121703_503275642_block1061	6	-0.92	-0.054	decreasing	0.126	0.059	2	9	5	7	23	44	14	104	13
BM	BM	Aboveground biomass at maturity	Biomass partitioning	BM_RH-HN_2013_DFW	chr5A	498875678	509381895	chr5A_503121703_503275642_block1061	8	-1.259	-0.074	decreasing	0.042	0.073	1	2	18	10	1	3	0	35	16
BM	BM	Aboveground biomass at maturity	Biomass partitioning	BM_RH-HN_2013_DFW	chr5A	498875678	509381895	chr5A_503121703_503275642_block1061	9	1.325	0.077	increasing	0.039	0.014	4	2	15	0	6	4	1	32	3
BM	BM	Aboveground biomass at maturity	Biomass partitioning	BM_HN_DFW	chr5A	518245994	538729505	chr5A_525689774_526689774_block1310	1	5.253	0.122	increasing	0.226	0.095	4	21	7	2	18	75	60	187	21
BM	BM	Aboveground biomass at maturity	Biomass partitioning	BM_HN_DFW	chr5A	518245994	538729505	chr5A_525689774_526689774_block1310	10	5.252	0.122	increasing	0.041	0	1	1	1	2	5	19	5	34	0
BM	BM	Aboveground biomass at maturity	Biomass partitioning	BM_HN_DFW	chr5A	518245994	538729505	chr5A_525689774_526689774_block1310	11	0.307	0.007	increasing	0.022	0.055	2	13	1	0	0	0	2	18	12
BM	BM	Aboveground biomass at maturity	Biomass partitioning	BM_HN_DFW	chr5A	518245994	538729505	chr5A_525689774_526689774_block1310	2	0.739	0.017	increasing	0.184	0.041	8	14	35	14	30	45	6	152	9
BM	BM	Aboveground biomass at maturity	Biomass partitioning	BM_HN_DFW	chr5A	518245994	538729505	chr5A_525689774_526689774_block1310	3	-15.803	-0.366	decreasing	0.046	0.509	0	12	3	4	3	10	6	38	112
BM	BM	Aboveground biomass at maturity	Biomass partitioning	BM_HN_DFW	chr5A	518245994	538729505	chr5A_525689774_526689774_block1310	4	1.268	0.029	increasing	0.158	0.041	9	6	49	33	21	7	6	131	9
BM	BM	Aboveground biomass at maturity	Biomass partitioning	BM_HN_DFW	chr5A	518245994	538729505	chr5A_525689774_526689774_block1310	5	-8.002	-0.185	decreasing	0.123	0.018	1	4	4	2	80	9	2	102	4
BM	BM	Aboveground biomass at maturity	Biomass partitioning	BM_HN_DFW	chr5A	518245994	538729505	chr5A_525689774_526689774_block1310	6	-0.279	-0.006	decreasing	0.086	0.023	6	14	7	6	19	5	14	71	5
BM	BM	Aboveground biomass at maturity	Biomass partitioning	BM_RH-HN_2013_DFW	chr5A	520063644	529935966	chr5A_524061117_524667822_block1307	1	-0.692	-0.041	decreasing	0.207	0.077	8	27	21	3	17	56	39	171	17
BM	BM	Aboveground biomass at maturity	Biomass partitioning	BM_RH-HN_2013_DFW	chr5A	520063644	529935966	chr5A_524061117_524667822_block1307	2	-4.174	-0.246	decreasing	0.058	0.523	2	18	2	3	3	13	7	48	115
BM	BM	Aboveground biomass at maturity	Biomass partitioning	BM_RH-HN_2013_DFW	chr5A	520063644	529935966	chr5A_524061117_524667822_block1307	3	1.289	0.076	increasing	0.168	0.041	8	6	56	37	16	10	6	139	9
BM	BM	Aboveground biomass at maturity	Biomass partitioning	BM_RH-HN_2013_DFW	chr5A	520063644	529935966	chr5A_524061117_524667822_block1307	5	0.456	0.027	increasing	0.075	0.095	2	4	2	2	6	45	1	62	21
BM	BM	Aboveground biomass at maturity	Biomass partitioning	BM_RH-HN_2013_DFW	chr5A	520063644	529935966	chr5A_524061117_524667822_block1307	6	-1.166	-0.069	decreasing	0.094	0.027	4	6	14	12	12	27	3	78	6
BM	BM	Aboveground biomass at maturity	Biomass partitioning	BM_RH-HN_2017_DFW	chr5A	537691001	557938840	chr5A_549421945_550076361_block1896	1	-2.172	-0.089	decreasing	0.21	0.318	2	21	8	10	74	24	35	174	70
BM	BM	Aboveground biomass at maturity	Biomass partitioning	BM_RH-HN_2017_DFW	chr5A	537691001	557938840	chr5A_549421945_550076361_block1896	2	1.453	0.06	increasing	0.127	0.227	2	36	9	2	10	20	26	105	50
BM	BM	Aboveground biomass at maturity	Biomass partitioning	BM_RH-HN_2017_DFW	chr5A	537691001	557938840	chr5A_549421945_550076361_block1896	6	0.532	0.022	increasing	0.076	0.1	1	4	3	0	8	46	1	63	22
BM	BM	Aboveground biomass at maturity	Biomass partitioning	BM_HN_DFW	chr5A	540615393	598568029	chr5A_589326232_590510574_block2127	1	-3.851	-0.09	decreasing	0.276	0.236	5	24	22	3	22	74	78	228	52
BM	BM	Aboveground biomass at maturity	Biomass partitioning	BM_HN_DFW	chr5A	540615393	598568029	chr5A_589326232_590510574_block2127	11	5.542	0.129	increasing	0.005	0	0	0	0	0	0	4	0	4	0
BM	BM	Aboveground biomass at maturity	Biomass partitioning	BM_HN_DFW	chr5A	540615393	598568029	chr5A_589326232_590510574_block2127	2	-0.278	-0.006	decreasing	0.149	0.427	3	23	7	3	68	13	6	123	94
BM	BM	Aboveground biomass at maturity	Biomass partitioning	BM_HN_DFW	chr5A	540615393	598568029	chr5A_589326232_590510574_block2127	3	-0.877	-0.02	decreasing	0.17	0.014	12	19	38	6	30	26	10	141	3
BM	BM	Aboveground biomass at maturity	Biomass partitioning	BM_HN_DFW	chr5A	540615393	598568029	chr5A_589326232_590510574_block2127	4	13.638	0.318	increasing	0.074	0.064	11	5	2	12	23	7	1	61	14
BM	BM	Aboveground biomass at maturity	Biomass partitioning	BM_HN_DFW	chr5A	540615393	598568029	chr5A_589326232_590510574_block2127	5	0.361	0.008	increasing	0.064	0.073	1	12	4	0	26	7	3	53	16
BM	BM	Aboveground biomass at maturity	Biomass partitioning	BM_HN_DFW	chr5A	540615393	598568029	chr5A_589326232_590510574_block2127	6	3.795	0.089	increasing	0.079	0	2	6	2	2	3	47	3	65	0
BM	BM	Aboveground biomass at maturity	Biomass partitioning	BM_HN_DFW	chr5A	540615393	598568029	chr5A_589326232_590510574_block2127	9	-2.869	-0.067	decreasing	0.052	0	1	2	24	2	4	6	4	43	0
BM	BM	Aboveground biomass at maturity	Biomass partitioning	BM_RH-LN_2015_DFW	chr5A	561526507	573934004	chr5A_566785055_567493381_block2033	1	2.404	0.074	increasing	0.366	0.327	10	39	18	24	111	57	44	303	72
BM	BM	Aboveground biomass at maturity	Biomass partitioning	BM_RH-LN_2015_DFW	chr5A	561526507	573934004	chr5A_566785055_567493381_block2033	2	2.648	0.081	increasing	0.109	0.405	0	34	2	0	10	11	33	90	89
BM	BM	Aboveground biomass at maturity	Biomass partitioning	BM_RH-LN_2015_DFW	chr5A	561526507	573934004	chr5A_566785055_567493381_block2033	3	-3.215	-0.098	decreasing	0.15	0.018	3	8	13	1	20	64	15	124	4
BM	BM	Aboveground biomass at maturity	Biomass partitioning	BM_RH-LN_2015_DFW	chr5A	561526507	573934004	chr5A_566785055_567493381_block2033	5	-2.23	-0.068	decreasing	0.085	0.018	20	4	25	7	10	3	1	70	4
BM	BM	Aboveground biomass at maturity	Biomass partitioning	BM_RH-LN_2015_DFW	chr5A	561526507	573934004	chr5A_566785055_567493381_block2033	6	-0.32	-0.01	decreasing	0.052	0.027	2	2	4	2	13	12	8	43	6
BM	BM	Aboveground biomass at maturity	Biomass partitioning	BM_RH-HN_2017_DFW	chr5A	563754647	574273329	chr5A_568297388_569262101_block2042	1	1.3	0.054	increasing	0.259	0.132	3	23	16	25	91	28	28	214	29
BM	BM	Aboveground biomass at maturity	Biomass partitioning	BM_RH-HN_2017_DFW	chr5A	563754647	574273329	chr5A_568297388_569262101_block2042	13	-2.508	-0.104	decreasing	0.004	0.009	1	0	0	0	2	0	0	3	2
BM	BM	Aboveground biomass at maturity	Biomass partitioning	BM_RH-HN_2017_DFW	chr5A	563754647	574273329	chr5A_568297388_569262101_block2042	2	0.127	0.005	increasing	0.167	0.314	2	39	9	5	20	44	19	138	69
BM	BM	Aboveground biomass at maturity	Biomass partitioning	BM_RH-HN_2017_DFW	chr5A	563754647	574273329	chr5A_568297388_569262101_block2042	3	0.188	0.008	increasing	0.155	0.023	3	7	5	1	16	60	36	128	5
BM	BM	Aboveground biomass at maturity	Biomass partitioning	BM_RH-HN_2017_DFW	chr5A	563754647	574273329	chr5A_568297388_569262101_block2042	4	1.855	0.077	increasing	0.04	0.25	2	7	3	2	2	5	12	33	55
BM	BM	Aboveground biomass at maturity	Biomass partitioning	BM_RH-HN_2017_DFW	chr5A	563754647	574273329	chr5A_568297388_569262101_block2042	7	-2.839	-0.118	decreasing	0.082	0.009	6	4	17	13	4	23	1	68	2
BM	BM	Aboveground biomass at maturity	Biomass partitioning	BM_RH-HN_2012_DFW	chr5A	579273793	595847047	chr5A_586199354_588822690_block2125	1	-3.425	-0.124	decreasing	0.322	0.127	19	21	76	44	27	43	36	266	28
BM	BM	Aboveground biomass at maturity	Biomass partitioning	BM_RH-HN_2012_DFW	chr5A	579273793	595847047	chr5A_586199354_588822690_block2125	3	5.436	0.196	increasing	0.155	0.005	1	13	4	0	11	33	66	128	1
BM	BM	Aboveground biomass at maturity	Biomass partitioning	BM_RH-HN_2012_DFW	chr5A	579273793	595847047	chr5A_586199354_588822690_block2125	4	1.725	0.062	increasing	0.148	0.005	5	8	5	2	8	92	2	122	1
BM	BM	Aboveground biomass at maturity	Biomass partitioning	BM_RH-HN_2012_DFW	chr5A	579273793	595847047	chr5A_586199354_588822690_block2125	5	-3.455	-0.125	decreasing	0.01	0.373	0	8	0	0	0	0	0	8	82
BM	BM	Aboveground biomass at maturity	Biomass partitioning	BM_RH-HN_2012_DFW	chr5A	579273793	595847047	chr5A_586199354_588822690_block2125	6	0.228	0.008	increasing	0.068	0.095	2	6	4	5	33	5	1	56	21
BM	BM	Aboveground biomass at maturity	Biomass partitioning	BM_LN_DFW	chr5A	585623723	595010754	chr5A_589326232_590510574_block2127	1	-2.654	-0.082	decreasing	0.276	0.236	5	24	22	3	22	74	78	228	52
BM	BM	Aboveground biomass at maturity	Biomass partitioning	BM_LN_DFW	chr5A	585623723	595010754	chr5A_589326232_590510574_block2127	11	2.351	0.073	increasing	0.005	0	0	0	0	0	0	4	0	4	0
BM	BM	Aboveground biomass at maturity	Biomass partitioning	BM_LN_DFW	chr5A	585623723	595010754	chr5A_589326232_590510574_block2127	2	0.781	0.024	increasing	0.149	0.427	3	23	7	3	68	13	6	123	94
BM	BM	Aboveground biomass at maturity	Biomass partitioning	BM_LN_DFW	chr5A	585623723	595010754	chr5A_589326232_590510574_block2127	3	0.773	0.024	increasing	0.17	0.014	12	19	38	6	30	26	10	141	3
BM	BM	Aboveground biomass at maturity	Biomass partitioning	BM_LN_DFW	chr5A	585623723	595010754	chr5A_589326232_590510574_block2127	4	8.292	0.256	increasing	0.074	0.064	11	5	2	12	23	7	1	61	14
BM	BM	Aboveground biomass at maturity	Biomass partitioning	BM_LN_DFW	chr5A	585623723	595010754	chr5A_589326232_590510574_block2127	5	-0.223	-0.007	decreasing	0.064	0.073	1	12	4	0	26	7	3	53	16
BM	BM	Aboveground biomass at maturity	Biomass partitioning	BM_LN_DFW	chr5A	585623723	595010754	chr5A_589326232_590510574_block2127	6	7.168	0.221	increasing	0.079	0	2	6	2	2	3	47	3	65	0
BM	BM	Aboveground biomass at maturity	Biomass partitioning	BM_LN_DFW	chr5A	585623723	595010754	chr5A_589326232_590510574_block2127	9	-2.504	-0.077	decreasing	0.052	0	1	2	24	2	4	6	4	43	0
BM	BM	Aboveground biomass at maturity	Biomass partitioning	BM_RH-HN_2017_DFW	chr5A	600494626	620163534	chr5A_606494478_606571170_block2236	12	1.494	0.062	increasing	0.019	0	0	2	0	2	1	0	11	16	0
BM	BM	Aboveground biomass at maturity	Biomass partitioning	BM_RH-HN_2017_DFW	chr5A	600494626	620163534	chr5A_606494478_606571170_block2236	2	0.35	0.014	increasing	0.033	0.155	2	6	5	0	6	8	0	27	34
BM	BM	Aboveground biomass at maturity	Biomass partitioning	BM_RH-HN_2017_DFW	chr5A	600494626	620163534	chr5A_606494478_606571170_block2236	29	0.406	0.017	increasing	0.011	0	0	1	0	0	1	7	0	9	0
BM	BM	Aboveground biomass at maturity	Biomass partitioning	BM_RH-HN_2017_DFW	chr5A	600494626	620163534	chr5A_606494478_606571170_block2236	3	0.373	0.015	increasing	0.034	0.064	1	1	2	0	20	4	0	28	14
BM	BM	Aboveground biomass at maturity	Biomass partitioning	BM_RH-HN_2017_DFW	chr5A	600494626	620163534	chr5A_606494478_606571170_block2236	38	1.577	0.065	increasing	0.01	0	0	0	0	0	0	7	1	8	0
BM	BM	Aboveground biomass at maturity	Biomass partitioning	BM_RH-HN_2017_DFW	chr5A	600494626	620163534	chr5A_606494478_606571170_block2236	4	-0.785	-0.032	decreasing	0.041	0.009	0	0	2	0	0	32	0	34	2
BM	BM	Aboveground biomass at maturity	Biomass partitioning	BM_RH-HN_2017_DFW	chr5A	600494626	620163534	chr5A_606494478_606571170_block2236	60	-2.383	-0.098	decreasing	0.006	0	0	0	0	0	5	0	0	5	0
BM	BM	Aboveground biomass at maturity	Biomass partitioning	BM_RH-HN_2017_DFW	chr5A	600494626	620163534	chr5A_606494478_606571170_block2236	66	-2.811	-0.116	decreasing	0.005	0.005	0	1	0	0	1	2	0	4	1
BM	BM	Aboveground biomass at maturity	Biomass partitioning	BM_SB-LN_2013_DFW	chr5A	654495039	666005992	chr5A_658885118_659190885_block2413	1	0.252	0.011	increasing	0.109	0.064	1	12	8	1	15	35	18	90	14
BM	BM	Aboveground biomass at maturity	Biomass partitioning	BM_SB-LN_2013_DFW	chr5A	654495039	666005992	chr5A_658885118_659190885_block2413	4	-1.876	-0.085	decreasing	0.091	0.005	6	4	24	15	2	14	10	75	1
BM	BM	Aboveground biomass at maturity	Biomass partitioning	BM_SB-LN_2013_DFW	chr5A	654495039	666005992	chr5A_658885118_659190885_block2413	7	-0.174	-0.008	decreasing	0.058	0	1	0	1	0	3	42	1	48	0
BM	BM	Aboveground biomass at maturity	Biomass partitioning	BM_SB-LN_2013_DFW	chr5A	654495039	666005992	chr5A_658885118_659190885_block2413	8	3.803	0.173	increasing	0.053	0	1	2	2	6	3	8	22	44	0
BM	BM	Aboveground biomass at maturity	Biomass partitioning	BM_HN_DFW	chr5A	695222851	704755786	chr5A_700020539_701020503_block3037	1	-2.232	-0.052	decreasing	0.23	0.236	39	11	51	24	28	17	20	190	52
BM	BM	Aboveground biomass at maturity	Biomass partitioning	BM_HN_DFW	chr5A	695222851	704755786	chr5A_700020539_701020503_block3037	10	5.135	0.119	increasing	0.012	0	0	1	3	1	3	2	0	10	0
BM	BM	Aboveground biomass at maturity	Biomass partitioning	BM_HN_DFW	chr5A	695222851	704755786	chr5A_700020539_701020503_block3037	13	7.989	0.185	increasing	0.006	0.005	0	3	0	0	0	0	2	5	1
BM	BM	Aboveground biomass at maturity	Biomass partitioning	BM_HN_DFW	chr5A	695222851	704755786	chr5A_700020539_701020503_block3037	2	-0.881	-0.02	decreasing	0.189	0.077	5	3	17	11	65	46	9	156	17
BM	BM	Aboveground biomass at maturity	Biomass partitioning	BM_HN_DFW	chr5A	695222851	704755786	chr5A_700020539_701020503_block3037	3	7.799	0.181	increasing	0.14	0.168	1	50	5	0	12	32	16	116	37
BM	BM	Aboveground biomass at maturity	Biomass partitioning	BM_HN_DFW	chr5A	695222851	704755786	chr5A_700020539_701020503_block3037	4	-1.421	-0.033	decreasing	0.047	0.5	2	26	2	0	5	4	0	39	110
BM	BM	Aboveground biomass at maturity	Biomass partitioning	BM_HN_DFW	chr5A	695222851	704755786	chr5A_700020539_701020503_block3037	6	1.792	0.042	increasing	0.091	0	2	3	7	4	6	30	23	75	0
BM	BM	Aboveground biomass at maturity	Biomass partitioning	BM_HN_DFW	chr5A	695222851	704755786	chr5A_700020539_701020503_block3037	9	5.852	0.136	increasing	0.028	0	0	1	10	0	1	11	0	23	0
BM	BM	Aboveground biomass at maturity	Biomass partitioning	BM_DFW	chr5A	698024724	707285972	chr5A_699728992_699778304_block3028	1	0.504	0.021	increasing	0.097	0.559	4	33	6	1	9	11	16	80	123
BM	BM	Aboveground biomass at maturity	Biomass partitioning	BM_DFW	chr5A	698024724	707285972	chr5A_699728992_699778304_block3028	12	1.593	0.067	increasing	0.018	0	1	0	3	0	0	11	0	15	0
BM	BM	Aboveground biomass at maturity	Biomass partitioning	BM_DFW	chr5A	698024724	707285972	chr5A_699728992_699778304_block3028	14	-0.308	-0.013	decreasing	0.015	0.005	1	1	4	0	0	3	3	12	1
BM	BM	Aboveground biomass at maturity	Biomass partitioning	BM_DFW	chr5A	698024724	707285972	chr5A_699728992_699778304_block3028	15	-0.555	-0.023	decreasing	0.012	0	0	1	3	1	3	2	0	10	0
BM	BM	Aboveground biomass at maturity	Biomass partitioning	BM_DFW	chr5A	698024724	707285972	chr5A_699728992_699778304_block3028	2	-0.71	-0.03	decreasing	0.154	0.091	16	5	36	26	17	18	9	127	20
BM	BM	Aboveground biomass at maturity	Biomass partitioning	BM_DFW	chr5A	698024724	707285972	chr5A_699728992_699778304_block3028	4	1.125	0.047	increasing	0.114	0.145	1	46	4	0	5	23	15	94	32
BM	BM	Aboveground biomass at maturity	Biomass partitioning	BM_DFW	chr5A	698024724	707285972	chr5A_699728992_699778304_block3028	5	1.201	0.05	increasing	0.114	0.041	0	2	14	7	35	31	5	94	9
BM	BM	Aboveground biomass at maturity	Biomass partitioning	BM_DFW	chr5A	698024724	707285972	chr5A_699728992_699778304_block3028	6	-0.259	-0.011	decreasing	0.087	0.032	5	1	9	4	30	20	3	72	7
BM	BM	Aboveground biomass at maturity	Biomass partitioning	BM_LN_DFW	chr5A	700070383	709773743	chr5A_704350784_706057707_block3121	1	-1.844	-0.058	decreasing	0.281	0.132	37	8	72	44	28	28	15	232	29
BM	BM	Aboveground biomass at maturity	Biomass partitioning	BM_LN_DFW	chr5A	700070383	709773743	chr5A_704350784_706057707_block3121	10	3.916	0.124	increasing	0.04	0	3	4	4	0	5	12	5	33	0
BM	BM	Aboveground biomass at maturity	Biomass partitioning	BM_LN_DFW	chr5A	700070383	709773743	chr5A_704350784_706057707_block3121	11	4.264	0.135	increasing	0.03	0	0	10	1	0	0	5	9	25	0
BM	BM	Aboveground biomass at maturity	Biomass partitioning	BM_LN_DFW	chr5A	700070383	709773743	chr5A_704350784_706057707_block3121	12	-8.752	-0.277	decreasing	0.018	0	0	0	1	1	0	13	0	15	0
BM	BM	Aboveground biomass at maturity	Biomass partitioning	BM_LN_DFW	chr5A	700070383	709773743	chr5A_704350784_706057707_block3121	2	-0.698	-0.022	decreasing	0.173	0.509	2	37	3	1	62	18	20	143	112
BM	BM	Aboveground biomass at maturity	Biomass partitioning	BM_LN_DFW	chr5A	700070383	709773743	chr5A_704350784_706057707_block3121	3	0.906	0.029	increasing	0.1	0.005	10	6	5	1	6	43	12	83	1
BM	BM	Aboveground biomass at maturity	Biomass partitioning	BM_LN_DFW	chr5A	700070383	709773743	chr5A_704350784_706057707_block3121	4	-0.94	-0.03	decreasing	0.05	0.145	1	3	2	1	30	4	0	41	32
BM	BM	Aboveground biomass at maturity	Biomass partitioning	BM_LN_DFW	chr5A	700070383	709773743	chr5A_704350784_706057707_block3121	5	0.005	0	increasing	0.036	0.1	0	27	0	0	1	2	0	30	22
BM	BM	Aboveground biomass at maturity	Biomass partitioning	BM_LN_DFW	chr5A	700070383	709773743	chr5A_704350784_706057707_block3121	6	7.513	0.237	increasing	0.062	0.005	0	1	5	2	31	7	5	51	1
BM	BM	Aboveground biomass at maturity	Biomass partitioning	BM_LN_DFW	chr5A	700070383	709773743	chr5A_704350784_706057707_block3121	7	4.729	0.149	increasing	0.058	0.005	1	1	5	2	7	20	12	48	1
BM	BM	Aboveground biomass at maturity	Biomass partitioning	BM_LN_DFW	chr5A	700070383	709773743	chr5A_704350784_706057707_block3121	8	5.306	0.168	increasing	0.052	0.009	2	8	4	0	1	18	10	43	2
BM	BM	Aboveground biomass at maturity	Biomass partitioning	BM_LN_DFW	chr5A	700070383	709773743	chr5A_704350784_706057707_block3121	9	8.302	0.262	increasing	0.027	0.059	0	1	1	0	5	4	11	22	13
BM	BM	Aboveground biomass at maturity	Biomass partitioning	BM_SB-LN_2013_DFW	chr5A	702283484	709773743	chr5A_706595575_706834725_block3130	2	1.375	0.065	increasing	0.249	0.118	26	10	64	42	21	31	12	206	26
BM	BM	Aboveground biomass at maturity	Biomass partitioning	BM_SB-LN_2013_DFW	chr5A	702283484	709773743	chr5A_706595575_706834725_block3130	3	3.693	0.174	increasing	0.143	0.009	2	1	9	5	38	40	23	118	2
BM	BM	Aboveground biomass at maturity	Biomass partitioning	BM_SB-LN_2013_DFW	chr5A	702283484	709773743	chr5A_706595575_706834725_block3130	4	-2.194	-0.103	decreasing	0.129	0.018	3	14	10	2	8	50	20	107	4
BM	BM	Aboveground biomass at maturity	Biomass partitioning	BM_SB-LN_2013_DFW	chr5A	702283484	709773743	chr5A_706595575_706834725_block3130	5	-0.165	-0.008	decreasing	0.048	0.145	1	2	1	1	28	6	1	40	32
BM	BM	Aboveground biomass at maturity	Biomass partitioning	BM_HN_DFW	chr5B	494089690	507510828	chr5B_496987522_505924486_block0987	1	-1.936	-0.047	decreasing	0.167	0.486	1	28	4	0	4	86	15	138	107
BM	BM	Aboveground biomass at maturity	Biomass partitioning	BM_HN_DFW	chr5B	494089690	507510828	chr5B_496987522_505924486_block0987	12	-5.279	-0.127	decreasing	0.024	0.023	0	4	0	0	1	15	0	20	5
BM	BM	Aboveground biomass at maturity	Biomass partitioning	BM_HN_DFW	chr5B	494089690	507510828	chr5B_496987522_505924486_block0987	2	-0.738	-0.018	decreasing	0.11	0.309	2	50	3	0	16	14	6	91	68
BM	BM	Aboveground biomass at maturity	Biomass partitioning	BM_HN_DFW	chr5B	494089690	507510828	chr5B_496987522_505924486_block0987	3	1.413	0.034	increasing	0.156	0.109	6	9	0	3	91	11	9	129	24
BM	BM	Aboveground biomass at maturity	Biomass partitioning	BM_HN_DFW	chr5B	494089690	507510828	chr5B_496987522_505924486_block0987	4	0.931	0.022	increasing	0.11	0.005	6	7	9	12	11	24	22	91	1
BM	BM	Aboveground biomass at maturity	Biomass partitioning	BM_HN_DFW	chr5B	494089690	507510828	chr5B_496987522_505924486_block0987	5	-3.54	-0.085	decreasing	0.059	0	25	5	8	1	5	1	4	49	0
BM	BM	Aboveground biomass at maturity	Biomass partitioning	BM_HN_DFW	chr5B	494089690	507510828	chr5B_496987522_505924486_block0987	6	-8.252	-0.199	decreasing	0.048	0.023	2	0	26	1	6	1	4	40	5
BM	BM	Aboveground biomass at maturity	Biomass partitioning	BM_HN_DFW	chr5B	494089690	507510828	chr5B_496987522_505924486_block0987	7	8.019	0.193	increasing	0.052	0	1	0	12	19	0	3	8	43	0
BM	BM	Aboveground biomass at maturity	Biomass partitioning	BM_DFW	chr5B	494687846	506251560	chr5B_496987522_505924486_block0987	1	0.239	0.01	increasing	0.167	0.486	1	28	4	0	4	86	15	138	107
BM	BM	Aboveground biomass at maturity	Biomass partitioning	BM_DFW	chr5B	494687846	506251560	chr5B_496987522_505924486_block0987	12	-3.187	-0.132	decreasing	0.024	0.023	0	4	0	0	1	15	0	20	5
BM	BM	Aboveground biomass at maturity	Biomass partitioning	BM_DFW	chr5B	494687846	506251560	chr5B_496987522_505924486_block0987	2	0.23	0.01	increasing	0.11	0.309	2	50	3	0	16	14	6	91	68
BM	BM	Aboveground biomass at maturity	Biomass partitioning	BM_DFW	chr5B	494687846	506251560	chr5B_496987522_505924486_block0987	3	0.182	0.008	increasing	0.156	0.109	6	9	0	3	91	11	9	129	24
BM	BM	Aboveground biomass at maturity	Biomass partitioning	BM_DFW	chr5B	494687846	506251560	chr5B_496987522_505924486_block0987	4	0.105	0.004	increasing	0.11	0.005	6	7	9	12	11	24	22	91	1
BM	BM	Aboveground biomass at maturity	Biomass partitioning	BM_DFW	chr5B	494687846	506251560	chr5B_496987522_505924486_block0987	5	-0.998	-0.041	decreasing	0.059	0	25	5	8	1	5	1	4	49	0
BM	BM	Aboveground biomass at maturity	Biomass partitioning	BM_DFW	chr5B	494687846	506251560	chr5B_496987522_505924486_block0987	6	-2.101	-0.087	decreasing	0.048	0.023	2	0	26	1	6	1	4	40	5
BM	BM	Aboveground biomass at maturity	Biomass partitioning	BM_DFW	chr5B	494687846	506251560	chr5B_496987522_505924486_block0987	7	2.997	0.125	increasing	0.052	0	1	0	12	19	0	3	8	43	0
BM	BM	Aboveground biomass at maturity	Biomass partitioning	BM_SB-HN_2013_DFW	chr5B	508466577	519046715	chr5B_508209896_513847505_block0990	1	-3.837	-0.163	decreasing	0.225	0.518	3	29	33	1	10	90	20	186	114
BM	BM	Aboveground biomass at maturity	Biomass partitioning	BM_SB-HN_2013_DFW	chr5B	508466577	519046715	chr5B_508209896_513847505_block0990	19	-0.722	-0.031	decreasing	0.01	0	0	0	6	0	1	0	1	8	0
BM	BM	Aboveground biomass at maturity	Biomass partitioning	BM_SB-HN_2013_DFW	chr5B	508466577	519046715	chr5B_508209896_513847505_block0990	4	0.549	0.023	increasing	0.109	0.077	21	7	9	3	21	16	13	90	17
BM	BM	Aboveground biomass at maturity	Biomass partitioning	BM_SB-HN_2013_DFW	chr5B	508466577	519046715	chr5B_508209896_513847505_block0990	7	4.83	0.206	increasing	0.062	0	1	1	14	27	3	5	0	51	0
BM	BM	Aboveground biomass at maturity	Biomass partitioning	BM_HN_DFW	chr5B	704934986	713149757	chr5B_708339917_708375581_block2737	1	1.85	0.043	increasing	0.195	0.105	9	12	20	6	45	42	27	161	23
BM	BM	Aboveground biomass at maturity	Biomass partitioning	BM_HN_DFW	chr5B	704934986	713149757	chr5B_708339917_708375581_block2737	10	1.813	0.042	increasing	0.036	0.005	1	1	1	0	4	3	20	30	1
BM	BM	Aboveground biomass at maturity	Biomass partitioning	BM_HN_DFW	chr5B	704934986	713149757	chr5B_708339917_708375581_block2737	12	0.148	0.003	increasing	0.021	0.05	0	0	4	1	3	5	4	17	11
BM	BM	Aboveground biomass at maturity	Biomass partitioning	BM_HN_DFW	chr5B	704934986	713149757	chr5B_708339917_708375581_block2737	16	4.52	0.105	increasing	0.023	0	0	0	8	0	1	9	1	19	0
BM	BM	Aboveground biomass at maturity	Biomass partitioning	BM_HN_DFW	chr5B	704934986	713149757	chr5B_708339917_708375581_block2737	2	-8.979	-0.208	decreasing	0.119	0.277	3	23	11	16	11	19	15	98	61
BM	BM	Aboveground biomass at maturity	Biomass partitioning	BM_HN_DFW	chr5B	704934986	713149757	chr5B_708339917_708375581_block2737	22	-2.459	-0.057	decreasing	0.01	0	0	0	0	3	5	0	0	8	0
BM	BM	Aboveground biomass at maturity	Biomass partitioning	BM_HN_DFW	chr5B	704934986	713149757	chr5B_708339917_708375581_block2737	3	5.923	0.137	increasing	0.071	0.195	2	16	3	6	6	16	10	59	43
BM	BM	Aboveground biomass at maturity	Biomass partitioning	BM_HN_DFW	chr5B	704934986	713149757	chr5B_708339917_708375581_block2737	4	-0.891	-0.021	decreasing	0.075	0.086	2	15	3	10	14	15	3	62	19
BM	BM	Aboveground biomass at maturity	Biomass partitioning	BM_HN_DFW	chr5B	704934986	713149757	chr5B_708339917_708375581_block2737	5	1.501	0.035	increasing	0.065	0.095	3	6	8	0	8	19	10	54	21
BM	BM	Aboveground biomass at maturity	Biomass partitioning	BM_HN_DFW	chr5B	704934986	713149757	chr5B_708339917_708375581_block2737	7	-5.272	-0.122	decreasing	0.023	0.114	0	6	0	0	6	3	4	19	25
BM	BM	Aboveground biomass at maturity	Biomass partitioning	BM_HN_DFW	chr5B	704934986	713149757	chr5B_708339917_708375581_block2737	8	1.081	0.025	increasing	0.047	0	0	1	1	0	1	36	0	39	0
BM	BM	Aboveground biomass at maturity	Biomass partitioning	BM_HN_DFW	chr5B	704934986	713149757	chr5B_708339917_708375581_block2737	9	-8.063	-0.187	decreasing	0.047	0	2	2	25	0	4	2	4	39	0
BM	BM	Aboveground biomass at maturity	Biomass partitioning	BM_SB-HN_2013_DFW	chr5D	1	12176190	chr5D_2679503_3272771_block0012	10	-3.682	-0.157	decreasing	0.005	0.077	0	1	3	0	0	0	0	4	17
BM	BM	Aboveground biomass at maturity	Biomass partitioning	BM_SB-HN_2013_DFW	chr5D	1	12176190	chr5D_2679503_3272771_block0012	126	1.376	0.059	increasing	0.004	0	0	0	1	0	1	1	0	3	0
BM	BM	Aboveground biomass at maturity	Biomass partitioning	BM_SB-HN_2013_DFW	chr5D	1	12176190	chr5D_2679503_3272771_block0012	14	-0.443	-0.019	decreasing	0.011	0.036	0	0	0	0	3	5	1	9	8
BM	BM	Aboveground biomass at maturity	Biomass partitioning	BM_SB-HN_2013_DFW	chr5D	1	12176190	chr5D_2679503_3272771_block0012	173	-0.302	-0.013	decreasing	0.002	0	0	0	2	0	0	0	0	2	0
BM	BM	Aboveground biomass at maturity	Biomass partitioning	BM_SB-HN_2013_DFW	chr5D	1	12176190	chr5D_2679503_3272771_block0012	19	-2.87	-0.122	decreasing	0.015	0	0	2	0	0	1	9	0	12	0
BM	BM	Aboveground biomass at maturity	Biomass partitioning	BM_SB-HN_2013_DFW	chr5D	1	12176190	chr5D_2679503_3272771_block0012	20	5.483	0.233	increasing	0.015	0	0	0	1	9	1	0	1	12	0
BM	BM	Aboveground biomass at maturity	Biomass partitioning	BM_RH-HN_2013_DFW	chr5D	46916890	66878250	chr5D_56050574_58105942_block0237	117	-0.722	-0.043	decreasing	0.004	0	0	0	1	0	0	2	0	3	0
BM	BM	Aboveground biomass at maturity	Biomass partitioning	BM_RH-HN_2013_DFW	chr5D	46916890	66878250	chr5D_56050574_58105942_block0237	14	1.097	0.065	increasing	0.017	0	0	0	6	5	1	1	1	14	0
BM	BM	Aboveground biomass at maturity	Biomass partitioning	BM_RH-HN_2013_DFW	chr5D	46916890	66878250	chr5D_56050574_58105942_block0237	141	-3.951	-0.233	decreasing	0.002	0	1	0	0	1	0	0	0	2	0
BM	BM	Aboveground biomass at maturity	Biomass partitioning	BM_RH-HN_2013_DFW	chr5D	46916890	66878250	chr5D_56050574_58105942_block0237	2	1.395	0.082	increasing	0.039	0.005	0	3	2	0	1	24	2	32	1
BM	BM	Aboveground biomass at maturity	Biomass partitioning	BM_RH-HN_2013_DFW	chr5D	46916890	66878250	chr5D_56050574_58105942_block0237	29	0.475	0.028	increasing	0.006	0.014	0	1	0	1	3	0	0	5	3
BM	BM	Aboveground biomass at maturity	Biomass partitioning	BM_RH-HN_2013_DFW	chr5D	46916890	66878250	chr5D_56050574_58105942_block0237	59	0.316	0.019	increasing	0.006	0	0	5	0	0	0	0	0	5	0
BM	BM	Aboveground biomass at maturity	Biomass partitioning	BM_RH-HN_2013_DFW	chr5D	46916890	66878250	chr5D_56050574_58105942_block0237	95	-1.298	-0.077	decreasing	0.005	0	0	0	3	0	0	1	0	4	0
BM	BM	Aboveground biomass at maturity	Biomass partitioning	BM_RH-HN_2013_DFW	chr5D	46916890	66878250	chr5D_56050574_58105942_block0237	97	1.412	0.083	increasing	0.005	0	0	0	3	0	0	1	0	4	0
BM	BM	Aboveground biomass at maturity	Biomass partitioning	BM_RH-LN_2014_DFW	chr5D	528935090	543085652	chr5D_536287262_536547624_block0957	11	2.807	0.136	increasing	0.018	0	0	1	0	0	0	12	2	15	0
BM	BM	Aboveground biomass at maturity	Biomass partitioning	BM_RH-LN_2014_DFW	chr5D	528935090	543085652	chr5D_536287262_536547624_block0957	127	-1.112	-0.054	decreasing	0.004	0	1	0	1	0	0	1	0	3	0
BM	BM	Aboveground biomass at maturity	Biomass partitioning	BM_RH-LN_2014_DFW	chr5D	528935090	543085652	chr5D_536287262_536547624_block0957	133	0.355	0.017	increasing	0.004	0	2	0	0	0	0	1	0	3	0
BM	BM	Aboveground biomass at maturity	Biomass partitioning	BM_RH-LN_2014_DFW	chr5D	528935090	543085652	chr5D_536287262_536547624_block0957	14	-1.482	-0.072	decreasing	0.016	0	1	1	6	0	4	1	0	13	0
BM	BM	Aboveground biomass at maturity	Biomass partitioning	BM_RH-LN_2014_DFW	chr5D	528935090	543085652	chr5D_536287262_536547624_block0957	192	-1.441	-0.07	decreasing	0.002	0	0	0	2	0	0	0	0	2	0
BM	BM	Aboveground biomass at maturity	Biomass partitioning	BM_RH-LN_2014_DFW	chr5D	528935090	543085652	chr5D_536287262_536547624_block0957	193	2.243	0.109	increasing	0.002	0	0	0	0	2	0	0	0	2	0
BM	BM	Aboveground biomass at maturity	Biomass partitioning	BM_RH-LN_2014_DFW	chr5D	528935090	543085652	chr5D_536287262_536547624_block0957	2	0.119	0.006	increasing	0.008	0.1	0	0	1	0	6	0	0	7	22
BM	BM	Aboveground biomass at maturity	Biomass partitioning	BM_RH-LN_2014_DFW	chr5D	528935090	543085652	chr5D_536287262_536547624_block0957	27	-3.081	-0.149	decreasing	0.006	0.018	0	5	0	0	0	0	0	5	4
BM	BM	Aboveground biomass at maturity	Biomass partitioning	BM_RH-LN_2014_DFW	chr5D	528935090	543085652	chr5D_536287262_536547624_block0957	63	1.107	0.054	increasing	0.006	0	0	0	1	0	1	3	0	5	0
BM	BM	Aboveground biomass at maturity	Biomass partitioning	BM_SB-HN_2013_DFW	chr6A	1	7373245	chr6A_2318912_2402466_block0197	11	5.644	0.241	increasing	0.011	0.032	0	1	1	1	6	0	0	9	7
BM	BM	Aboveground biomass at maturity	Biomass partitioning	BM_SB-HN_2013_DFW	chr6A	1	7373245	chr6A_2318912_2402466_block0197	2	4.932	0.211	increasing	0.074	0.45	2	33	4	1	5	11	5	61	99
BM	BM	Aboveground biomass at maturity	Biomass partitioning	BM_SB-HN_2013_DFW	chr6A	1	7373245	chr6A_2318912_2402466_block0197	5	-2.549	-0.109	decreasing	0.125	0.014	4	23	6	3	8	41	18	103	3
BM	BM	Aboveground biomass at maturity	Biomass partitioning	BM_SB-HN_2013_DFW	chr6A	1	7373245	chr6A_2318912_2402466_block0197	6	-2.192	-0.094	decreasing	0.116	0.014	28	2	27	15	11	6	7	96	3
BM	BM	Aboveground biomass at maturity	Biomass partitioning	BM_SB-HN_2013_DFW	chr6A	1	7373245	chr6A_2318912_2402466_block0197	7	1.899	0.081	increasing	0.081	0.005	2	2	9	11	31	8	4	67	1
BM	BM	Aboveground biomass at maturity	Biomass partitioning	BM_RH-LN_2013_DFW	chr6A	6663083	16613598	chr6A_12433401_12621887_block0593	1	-0.527	-0.038	decreasing	0.249	0.209	16	13	59	26	24	49	19	206	46
BM	BM	Aboveground biomass at maturity	Biomass partitioning	BM_RH-LN_2013_DFW	chr6A	6663083	16613598	chr6A_12433401_12621887_block0593	2	-0.143	-0.01	decreasing	0.149	0.432	2	22	5	3	64	19	8	123	95
BM	BM	Aboveground biomass at maturity	Biomass partitioning	BM_RH-LN_2013_DFW	chr6A	6663083	16613598	chr6A_12433401_12621887_block0593	4	1.945	0.139	increasing	0.116	0.032	20	7	12	10	33	7	7	96	7
BM	BM	Aboveground biomass at maturity	Biomass partitioning	BM_RH-LN_2013_DFW	chr6A	6663083	16613598	chr6A_12433401_12621887_block0593	5	0.265	0.019	increasing	0.089	0.009	5	1	5	6	8	29	20	74	2
BM	BM	Aboveground biomass at maturity	Biomass partitioning	BM_RH-LN_2013_DFW	chr6A	6663083	16613598	chr6A_12433401_12621887_block0593	6	-0.11	-0.008	decreasing	0.04	0.123	0	26	0	0	2	4	1	33	27
BM	BM	Aboveground biomass at maturity	Biomass partitioning	BM_HN_DFW	chr6A	17457176	52248526	chr6A_42443016_44324798_block1176	1	1.202	0.028	increasing	0.104	0	1	9	4	1	1	42	28	86	0
BM	BM	Aboveground biomass at maturity	Biomass partitioning	BM_HN_DFW	chr6A	17457176	52248526	chr6A_42443016_44324798_block1176	12	14.963	0.348	increasing	0.034	0	0	9	1	2	12	0	4	28	0
BM	BM	Aboveground biomass at maturity	Biomass partitioning	BM_HN_DFW	chr6A	17457176	52248526	chr6A_42443016_44324798_block1176	13	0.881	0.02	increasing	0.03	0.005	0	3	0	2	0	10	10	25	1
BM	BM	Aboveground biomass at maturity	Biomass partitioning	BM_HN_DFW	chr6A	17457176	52248526	chr6A_42443016_44324798_block1176	18	6.203	0.144	increasing	0.021	0.014	0	0	1	0	11	5	0	17	3
BM	BM	Aboveground biomass at maturity	Biomass partitioning	BM_HN_DFW	chr6A	17457176	52248526	chr6A_42443016_44324798_block1176	22	4.77	0.111	increasing	0.022	0	3	0	5	1	1	5	3	18	0
BM	BM	Aboveground biomass at maturity	Biomass partitioning	BM_HN_DFW	chr6A	17457176	52248526	chr6A_42443016_44324798_block1176	23	4.917	0.114	increasing	0.019	0	0	0	0	0	0	14	2	16	0
BM	BM	Aboveground biomass at maturity	Biomass partitioning	BM_HN_DFW	chr6A	17457176	52248526	chr6A_42443016_44324798_block1176	3	-3.124	-0.073	decreasing	0.058	0.005	1	3	3	1	6	32	2	48	1
BM	BM	Aboveground biomass at maturity	Biomass partitioning	BM_HN_DFW	chr6A	17457176	52248526	chr6A_42443016_44324798_block1176	36	-22.017	-0.512	decreasing	0.013	0.005	0	0	1	1	1	5	3	11	1
BM	BM	Aboveground biomass at maturity	Biomass partitioning	BM_HN_DFW	chr6A	17457176	52248526	chr6A_42443016_44324798_block1176	37	8.565	0.199	increasing	0.013	0	0	0	0	1	3	4	3	11	0
BM	BM	Aboveground biomass at maturity	Biomass partitioning	BM_HN_DFW	chr6A	17457176	52248526	chr6A_42443016_44324798_block1176	44	-0.035	-0.001	decreasing	0.005	0.018	4	0	0	0	0	0	0	4	4
BM	BM	Aboveground biomass at maturity	Biomass partitioning	BM_HN_DFW	chr6A	17457176	52248526	chr6A_42443016_44324798_block1176	5	-6.717	-0.156	decreasing	0.039	0	3	0	25	3	0	0	1	32	0
BM	BM	Aboveground biomass at maturity	Biomass partitioning	BM_HN_DFW	chr6A	17457176	52248526	chr6A_42443016_44324798_block1176	51	1.134	0.026	increasing	0.007	0	0	6	0	0	0	0	0	6	0
BM	BM	Aboveground biomass at maturity	Biomass partitioning	BM_HN_DFW	chr6A	17457176	52248526	chr6A_42443016_44324798_block1176	54	0.886	0.021	increasing	0.007	0	1	0	1	4	0	0	0	6	0
BM	BM	Aboveground biomass at maturity	Biomass partitioning	BM_HN_DFW	chr6A	17457176	52248526	chr6A_42443016_44324798_block1176	55	-4.615	-0.107	decreasing	0.005	0	0	0	1	0	3	0	0	4	0
BM	BM	Aboveground biomass at maturity	Biomass partitioning	BM_HN_DFW	chr6A	17457176	52248526	chr6A_42443016_44324798_block1176	6	-2.081	-0.048	decreasing	0.013	0.091	1	8	0	0	2	0	0	11	20
BM	BM	Aboveground biomass at maturity	Biomass partitioning	BM_RH-HN_2013_DFW	chr6A	18389908	29303410	chr6A_23814587_24074639_block0899	1	1.618	0.096	increasing	0.227	0.145	3	5	27	18	68	45	22	188	32
BM	BM	Aboveground biomass at maturity	Biomass partitioning	BM_RH-HN_2013_DFW	chr6A	18389908	29303410	chr6A_23814587_24074639_block0899	13	1.986	0.118	increasing	0.028	0	4	1	1	4	2	9	2	23	0
BM	BM	Aboveground biomass at maturity	Biomass partitioning	BM_RH-HN_2013_DFW	chr6A	18389908	29303410	chr6A_23814587_24074639_block0899	14	0.03	0.002	increasing	0.022	0.014	0	0	0	3	3	3	9	18	3
BM	BM	Aboveground biomass at maturity	Biomass partitioning	BM_RH-HN_2013_DFW	chr6A	18389908	29303410	chr6A_23814587_24074639_block0899	15	0.263	0.016	increasing	0.011	0.045	0	5	1	0	0	3	0	9	10
BM	BM	Aboveground biomass at maturity	Biomass partitioning	BM_RH-HN_2013_DFW	chr6A	18389908	29303410	chr6A_23814587_24074639_block0899	16	-4.237	-0.252	decreasing	0.017	0.014	0	0	3	2	0	5	4	14	3
BM	BM	Aboveground biomass at maturity	Biomass partitioning	BM_RH-HN_2013_DFW	chr6A	18389908	29303410	chr6A_23814587_24074639_block0899	17	-0.645	-0.038	decreasing	0.015	0	0	0	6	1	2	0	3	12	0
BM	BM	Aboveground biomass at maturity	Biomass partitioning	BM_RH-HN_2013_DFW	chr6A	18389908	29303410	chr6A_23814587_24074639_block0899	3	-0.598	-0.036	decreasing	0.122	0.023	27	5	15	13	10	22	9	101	5
BM	BM	Aboveground biomass at maturity	Biomass partitioning	BM_RH-HN_2013_DFW	chr6A	18389908	29303410	chr6A_23814587_24074639_block0899	5	1.709	0.102	increasing	0.085	0.068	1	21	14	5	23	4	2	70	15
BM	BM	Aboveground biomass at maturity	Biomass partitioning	BM_RH-HN_2016_DFW	chr6A	18414445	28331688	chr6A_22645604_22694737_block0874	1	-0.394	-0.013	decreasing	0.446	0.686	22	60	57	22	76	93	39	369	151
BM	BM	Aboveground biomass at maturity	Biomass partitioning	BM_RH-HN_2016_DFW	chr6A	18414445	28331688	chr6A_22645604_22694737_block0874	2	0.277	0.009	increasing	0.324	0.186	30	34	19	20	63	62	40	268	41
BM	BM	Aboveground biomass at maturity	Biomass partitioning	BM_RH-HN_2016_DFW	chr6A	18414445	28331688	chr6A_22645604_22694737_block0874	3	0.172	0.006	increasing	0.123	0.018	3	5	24	16	15	22	17	102	4
BM	BM	Aboveground biomass at maturity	Biomass partitioning	BM_RH-HN_2016_DFW	chr6A	18414445	28331688	chr6A_22645604_22694737_block0874	4	-1.058	-0.036	decreasing	0.047	0	3	2	6	4	10	8	6	39	0
BM	BM	Aboveground biomass at maturity	Biomass partitioning	BM_DFW	chr6A	20001908	34775578	chr6A_30899136_31899136_block0944	1	0.915	0.038	increasing	0.386	0.327	25	61	29	38	88	58	20	319	72
BM	BM	Aboveground biomass at maturity	Biomass partitioning	BM_DFW	chr6A	20001908	34775578	chr6A_30899136_31899136_block0944	2	0.104	0.004	increasing	0.277	0.305	20	18	20	10	40	67	54	229	67
BM	BM	Aboveground biomass at maturity	Biomass partitioning	BM_DFW	chr6A	20001908	34775578	chr6A_30899136_31899136_block0944	3	-2.185	-0.091	decreasing	0.065	0.082	2	4	4	3	16	20	5	54	18
BM	BM	Aboveground biomass at maturity	Biomass partitioning	BM_DFW	chr6A	20001908	34775578	chr6A_30899136_31899136_block0944	4	1.735	0.072	increasing	0.07	0.045	0	16	2	6	22	2	10	58	10
BM	BM	Aboveground biomass at maturity	Biomass partitioning	BM_DFW	chr6A	20001908	34775578	chr6A_30899136_31899136_block0944	5	-2.092	-0.087	decreasing	0.073	0	0	2	4	2	11	27	14	60	0
BM	BM	Aboveground biomass at maturity	Biomass partitioning	BM_DFW	chr6A	20001908	34775578	chr6A_30899136_31899136_block0944	8	-3.202	-0.133	decreasing	0.025	0.045	0	1	10	0	5	4	1	21	10
BM	BM	Aboveground biomass at maturity	Biomass partitioning	BM_DFW	chr6A	20001908	34775578	chr6A_30899136_31899136_block0944	9	-3.03	-0.126	decreasing	0.029	0	2	1	16	1	0	4	0	24	0
BM	BM	Aboveground biomass at maturity	Biomass partitioning	BM_LN_DFW	chr6A	20121382	35886494	chr6A_27781899_30899007_block0943	1	-0.691	-0.021	decreasing	0.437	0.145	33	51	74	39	90	54	20	361	32
BM	BM	Aboveground biomass at maturity	Biomass partitioning	BM_LN_DFW	chr6A	20121382	35886494	chr6A_27781899_30899007_block0943	10	0.601	0.018	increasing	0.019	0.018	0	0	0	3	0	4	9	16	4
BM	BM	Aboveground biomass at maturity	Biomass partitioning	BM_LN_DFW	chr6A	20121382	35886494	chr6A_27781899_30899007_block0943	2	6.643	0.204	increasing	0.209	0.241	13	17	17	8	23	45	50	173	53
BM	BM	Aboveground biomass at maturity	Biomass partitioning	BM_LN_DFW	chr6A	20121382	35886494	chr6A_27781899_30899007_block0943	3	-5.19	-0.159	decreasing	0.135	0.218	7	9	8	1	28	49	10	112	48
BM	BM	Aboveground biomass at maturity	Biomass partitioning	BM_LN_DFW	chr6A	20121382	35886494	chr6A_27781899_30899007_block0943	4	-0.597	-0.018	decreasing	0.044	0.095	2	5	1	2	5	15	6	36	21
BM	BM	Aboveground biomass at maturity	Biomass partitioning	BM_LN_DFW	chr6A	20121382	35886494	chr6A_27781899_30899007_block0943	5	-1.847	-0.057	decreasing	0.045	0.055	1	11	3	7	12	0	3	37	12
BM	BM	Aboveground biomass at maturity	Biomass partitioning	BM_LN_DFW	chr6A	20121382	35886494	chr6A_27781899_30899007_block0943	6	-1.866	-0.057	decreasing	0.037	0.055	1	2	6	1	16	4	1	31	12
BM	BM	Aboveground biomass at maturity	Biomass partitioning	BM_DFW	chr6A	38164050	55903053	chr6A_52374285_53374285_block1234	1	-0.163	-0.007	decreasing	0.288	0.245	4	46	18	10	29	81	50	238	54
BM	BM	Aboveground biomass at maturity	Biomass partitioning	BM_DFW	chr6A	38164050	55903053	chr6A_52374285_53374285_block1234	2	1.297	0.054	increasing	0.122	0.336	7	26	4	1	19	35	9	101	74
BM	BM	Aboveground biomass at maturity	Biomass partitioning	BM_DFW	chr6A	38164050	55903053	chr6A_52374285_53374285_block1234	3	0.413	0.017	increasing	0.168	0.136	1	17	1	31	53	21	15	139	30
BM	BM	Aboveground biomass at maturity	Biomass partitioning	BM_DFW	chr6A	38164050	55903053	chr6A_52374285_53374285_block1234	4	-1.762	-0.074	decreasing	0.173	0.059	5	9	34	4	32	35	24	143	13
BM	BM	Aboveground biomass at maturity	Biomass partitioning	BM_DFW	chr6A	38164050	55903053	chr6A_52374285_53374285_block1234	5	2.529	0.106	increasing	0.08	0	16	0	46	2	1	0	1	66	0
BM	BM	Aboveground biomass at maturity	Biomass partitioning	BM_DFW	chr6A	38164050	55903053	chr6A_52374285_53374285_block1234	7	-0.043	-0.002	decreasing	0.036	0.1	22	2	0	0	2	4	0	30	22
BM	BM	Aboveground biomass at maturity	Biomass partitioning	BM_DFW	chr6A	38164050	55903053	chr6A_52374285_53374285_block1234	8	2.581	0.108	increasing	0.021	0	0	0	0	1	0	12	4	17	0
BM	BM	Aboveground biomass at maturity	Biomass partitioning	BM_DFW	chr6A	38164050	55903053	chr6A_52374285_53374285_block1234	9	-5.992	-0.25	decreasing	0.015	0.018	2	1	1	1	5	2	0	12	4
BM	BM	Aboveground biomass at maturity	Biomass partitioning	BM_LN_DFW	chr6A	48505876	58661940	chr6A_52374285_53374285_block1234	1	-1.074	-0.033	decreasing	0.288	0.245	4	46	18	10	29	81	50	238	54
BM	BM	Aboveground biomass at maturity	Biomass partitioning	BM_LN_DFW	chr6A	48505876	58661940	chr6A_52374285_53374285_block1234	2	0.052	0.002	increasing	0.122	0.336	7	26	4	1	19	35	9	101	74
BM	BM	Aboveground biomass at maturity	Biomass partitioning	BM_LN_DFW	chr6A	48505876	58661940	chr6A_52374285_53374285_block1234	3	6.731	0.207	increasing	0.168	0.136	1	17	1	31	53	21	15	139	30
BM	BM	Aboveground biomass at maturity	Biomass partitioning	BM_LN_DFW	chr6A	48505876	58661940	chr6A_52374285_53374285_block1234	4	-1.66	-0.051	decreasing	0.173	0.059	5	9	34	4	32	35	24	143	13
BM	BM	Aboveground biomass at maturity	Biomass partitioning	BM_LN_DFW	chr6A	48505876	58661940	chr6A_52374285_53374285_block1234	5	-1.313	-0.04	decreasing	0.08	0	16	0	46	2	1	0	1	66	0
BM	BM	Aboveground biomass at maturity	Biomass partitioning	BM_LN_DFW	chr6A	48505876	58661940	chr6A_52374285_53374285_block1234	7	-0.341	-0.011	decreasing	0.036	0.1	22	2	0	0	2	4	0	30	22
BM	BM	Aboveground biomass at maturity	Biomass partitioning	BM_LN_DFW	chr6A	48505876	58661940	chr6A_52374285_53374285_block1234	8	7.612	0.235	increasing	0.021	0	0	0	0	1	0	12	4	17	0
BM	BM	Aboveground biomass at maturity	Biomass partitioning	BM_LN_DFW	chr6A	48505876	58661940	chr6A_52374285_53374285_block1234	9	-8.787	-0.271	decreasing	0.015	0.018	2	1	1	1	5	2	0	12	4
BM	BM	Aboveground biomass at maturity	Biomass partitioning	BM_RH-LN_2013_DFW	chr6A	582486951	594074969	chr6A_588365189_588430995_block2080	11	0.07	0.005	increasing	0.031	0.009	0	5	4	2	3	6	6	26	2
BM	BM	Aboveground biomass at maturity	Biomass partitioning	BM_RH-LN_2013_DFW	chr6A	582486951	594074969	chr6A_588365189_588430995_block2080	15	1.399	0.099	increasing	0.025	0.009	0	0	0	1	18	2	0	21	2
BM	BM	Aboveground biomass at maturity	Biomass partitioning	BM_RH-LN_2013_DFW	chr6A	582486951	594074969	chr6A_588365189_588430995_block2080	19	0.21	0.015	increasing	0.008	0.055	0	2	1	0	4	0	0	7	12
BM	BM	Aboveground biomass at maturity	Biomass partitioning	BM_RH-LN_2013_DFW	chr6A	582486951	594074969	chr6A_588365189_588430995_block2080	2	0.528	0.037	increasing	0.031	0.177	0	11	1	0	1	10	3	26	39
BM	BM	Aboveground biomass at maturity	Biomass partitioning	BM_RH-LN_2013_DFW	chr6A	582486951	594074969	chr6A_588365189_588430995_block2080	28	-2.431	-0.172	decreasing	0.016	0.009	1	0	0	1	0	9	2	13	2
BM	BM	Aboveground biomass at maturity	Biomass partitioning	BM_RH-LN_2013_DFW	chr6A	582486951	594074969	chr6A_588365189_588430995_block2080	42	-1.478	-0.105	decreasing	0.01	0	1	0	6	0	1	0	0	8	0
BM	BM	Aboveground biomass at maturity	Biomass partitioning	BM_RH-LN_2013_DFW	chr6A	582486951	594074969	chr6A_588365189_588430995_block2080	5	-0.366	-0.026	decreasing	0.039	0.045	0	7	2	1	17	3	2	32	10
BM	BM	Aboveground biomass at maturity	Biomass partitioning	BM_RH-LN_2013_DFW	chr6A	582486951	594074969	chr6A_588365189_588430995_block2080	54	-0.08	-0.006	decreasing	0.005	0	0	4	0	0	0	0	0	4	0
BM	BM	Aboveground biomass at maturity	Biomass partitioning	BM_SB-HN_2013_DFW	chr6A	605438748	615085122	chr6A_610930001_610930557_block2642	11	5.274	0.221	increasing	0.031	0	0	1	5	5	1	14	0	26	0
BM	BM	Aboveground biomass at maturity	Biomass partitioning	BM_SB-HN_2013_DFW	chr6A	605438748	615085122	chr6A_610930001_610930557_block2642	18	0.659	0.028	increasing	0.023	0.005	0	3	1	0	0	10	5	19	1
BM	BM	Aboveground biomass at maturity	Biomass partitioning	BM_SB-HN_2013_DFW	chr6A	605438748	615085122	chr6A_610930001_610930557_block2642	2	0.317	0.013	increasing	0.076	0.177	1	11	12	4	12	15	8	63	39
BM	BM	Aboveground biomass at maturity	Biomass partitioning	BM_SB-HN_2013_DFW	chr6A	605438748	615085122	chr6A_610930001_610930557_block2642	27	-0.951	-0.04	decreasing	0.012	0	0	0	4	3	0	3	0	10	0
BM	BM	Aboveground biomass at maturity	Biomass partitioning	BM_SB-HN_2013_DFW	chr6A	605438748	615085122	chr6A_610930001_610930557_block2642	29	-2.783	-0.117	decreasing	0.01	0	0	1	0	0	2	3	2	8	0
BM	BM	Aboveground biomass at maturity	Biomass partitioning	BM_SB-HN_2013_DFW	chr6A	605438748	615085122	chr6A_610930001_610930557_block2642	3	-3.988	-0.167	decreasing	0.091	0.095	1	12	5	2	27	15	13	75	21
BM	BM	Aboveground biomass at maturity	Biomass partitioning	BM_HN_DFW	chr6B	3657789	13528527	chr6B_9206253_9790880_block0316	1	3.231	0.075	increasing	0.358	0.073	17	23	52	38	49	94	23	296	16
BM	BM	Aboveground biomass at maturity	Biomass partitioning	BM_HN_DFW	chr6B	3657789	13528527	chr6B_9206253_9790880_block0316	13	-20.583	-0.479	decreasing	0.017	0.005	0	0	1	6	3	2	2	14	1
BM	BM	Aboveground biomass at maturity	Biomass partitioning	BM_HN_DFW	chr6B	3657789	13528527	chr6B_9206253_9790880_block0316	15	-3.708	-0.086	decreasing	0.015	0	0	0	8	2	0	2	0	12	0
BM	BM	Aboveground biomass at maturity	Biomass partitioning	BM_HN_DFW	chr6B	3657789	13528527	chr6B_9206253_9790880_block0316	2	1.011	0.023	increasing	0.134	0.345	4	24	11	7	21	24	20	111	76
BM	BM	Aboveground biomass at maturity	Biomass partitioning	BM_HN_DFW	chr6B	3657789	13528527	chr6B_9206253_9790880_block0316	3	6.837	0.159	increasing	0.086	0.145	0	14	4	0	6	31	16	71	32
BM	BM	Aboveground biomass at maturity	Biomass partitioning	BM_HN_DFW	chr6B	3657789	13528527	chr6B_9206253_9790880_block0316	4	-4.477	-0.104	decreasing	0.069	0.027	2	11	3	1	30	2	8	57	6
BM	BM	Aboveground biomass at maturity	Biomass partitioning	BM_HN_DFW	chr6B	3657789	13528527	chr6B_9206253_9790880_block0316	5	-0.824	-0.019	decreasing	0.059	0.059	0	11	3	4	18	1	12	49	13
BM	BM	Aboveground biomass at maturity	Biomass partitioning	BM_HN_DFW	chr6B	3657789	13528527	chr6B_9206253_9790880_block0316	8	-0.972	-0.023	decreasing	0.048	0.027	8	5	14	0	4	3	6	40	6
BM	BM	Aboveground biomass at maturity	Biomass partitioning	BM_HN_DFW	chr6B	3657789	13528527	chr6B_9206253_9790880_block0316	9	-10.142	-0.236	decreasing	0.035	0.059	1	1	4	0	3	20	0	29	13
BM	BM	Aboveground biomass at maturity	Biomass partitioning	BM_DFW	chr6B	4129022	15812560	chr6B_9800388_10660340_block0319	1	0.032	0.001	increasing	0.432	0.114	20	24	55	30	59	133	36	357	25
BM	BM	Aboveground biomass at maturity	Biomass partitioning	BM_DFW	chr6B	4129022	15812560	chr6B_9800388_10660340_block0319	13	-2.413	-0.101	decreasing	0.004	0	0	0	2	0	0	1	0	3	0
BM	BM	Aboveground biomass at maturity	Biomass partitioning	BM_DFW	chr6B	4129022	15812560	chr6B_9800388_10660340_block0319	2	0.218	0.009	increasing	0.197	0.55	5	45	14	8	69	7	15	163	121
BM	BM	Aboveground biomass at maturity	Biomass partitioning	BM_DFW	chr6B	4129022	15812560	chr6B_9800388_10660340_block0319	3	1.144	0.048	increasing	0.091	0.164	0	15	5	0	6	33	16	75	36
BM	BM	Aboveground biomass at maturity	Biomass partitioning	BM_DFW	chr6B	4129022	15812560	chr6B_9800388_10660340_block0319	4	-0.78	-0.032	decreasing	0.091	0.045	9	9	18	0	9	11	19	75	10
BM	BM	Aboveground biomass at maturity	Biomass partitioning	BM_DFW	chr6B	4129022	15812560	chr6B_9800388_10660340_block0319	5	2.869	0.119	increasing	0.059	0.059	1	11	5	4	15	2	11	49	13
BM	BM	Aboveground biomass at maturity	Biomass partitioning	BM_DFW	chr6B	4129022	15812560	chr6B_9800388_10660340_block0319	9	-6.468	-0.269	decreasing	0.015	0	0	0	1	6	3	0	2	12	0
BM	BM	Aboveground biomass at maturity	Biomass partitioning	BM_LN_DFW	chr6B	15858566	28339788	chr6B_22464019_22546090_block1206	1	3.306	0.101	increasing	0.213	0.495	10	48	11	5	30	46	26	176	109
BM	BM	Aboveground biomass at maturity	Biomass partitioning	BM_LN_DFW	chr6B	15858566	28339788	chr6B_22464019_22546090_block1206	10	0.413	0.013	increasing	0.027	0	1	6	3	5	1	3	3	22	0
BM	BM	Aboveground biomass at maturity	Biomass partitioning	BM_LN_DFW	chr6B	15858566	28339788	chr6B_22464019_22546090_block1206	2	-2.595	-0.08	decreasing	0.237	0.077	10	22	37	18	51	36	22	196	17
BM	BM	Aboveground biomass at maturity	Biomass partitioning	BM_LN_DFW	chr6B	15858566	28339788	chr6B_22464019_22546090_block1206	3	0.017	0.001	increasing	0.204	0.168	19	19	28	21	45	23	14	169	37
BM	BM	Aboveground biomass at maturity	Biomass partitioning	BM_LN_DFW	chr6B	15858566	28339788	chr6B_22464019_22546090_block1206	4	1.262	0.039	increasing	0.077	0.095	0	2	8	3	4	40	7	64	21
BM	BM	Aboveground biomass at maturity	Biomass partitioning	BM_LN_DFW	chr6B	15858566	28339788	chr6B_22464019_22546090_block1206	6	-2.14	-0.066	decreasing	0.046	0.05	8	4	2	2	6	5	11	38	11
BM	BM	Aboveground biomass at maturity	Biomass partitioning	BM_LN_DFW	chr6B	15858566	28339788	chr6B_22464019_22546090_block1206	7	-4.249	-0.13	decreasing	0.048	0	0	0	1	0	1	30	8	40	0
BM	BM	Aboveground biomass at maturity	Biomass partitioning	BM_LN_DFW	chr6B	15858566	28339788	chr6B_22464019_22546090_block1206	8	-1.918	-0.059	decreasing	0.033	0.045	1	4	2	4	4	5	7	27	10
BM	BM	Aboveground biomass at maturity	Biomass partitioning	BM_DFW	chr6B	26424441	40521114	chr6B_32614780_32654513_block1488	1	-1.083	-0.045	decreasing	0.126	0.159	15	26	18	1	26	10	8	104	35
BM	BM	Aboveground biomass at maturity	Biomass partitioning	BM_DFW	chr6B	26424441	40521114	chr6B_32614780_32654513_block1488	10	1.742	0.073	increasing	0.027	0.186	1	7	0	3	6	4	1	22	41
BM	BM	Aboveground biomass at maturity	Biomass partitioning	BM_DFW	chr6B	26424441	40521114	chr6B_32614780_32654513_block1488	11	-3.824	-0.159	decreasing	0.027	0.091	0	2	3	0	15	2	0	22	20
BM	BM	Aboveground biomass at maturity	Biomass partitioning	BM_DFW	chr6B	26424441	40521114	chr6B_32614780_32654513_block1488	13	-2.093	-0.087	decreasing	0.036	0.014	3	0	2	0	2	21	2	30	3
BM	BM	Aboveground biomass at maturity	Biomass partitioning	BM_DFW	chr6B	26424441	40521114	chr6B_32614780_32654513_block1488	17	-0.599	-0.025	decreasing	0.015	0	0	0	3	2	0	3	4	12	0
BM	BM	Aboveground biomass at maturity	Biomass partitioning	BM_DFW	chr6B	26424441	40521114	chr6B_32614780_32654513_block1488	2	0.978	0.041	increasing	0.106	0.041	14	1	14	37	13	5	4	88	9
BM	BM	Aboveground biomass at maturity	Biomass partitioning	BM_DFW	chr6B	26424441	40521114	chr6B_32614780_32654513_block1488	3	-1.981	-0.083	decreasing	0.108	0.032	3	4	11	2	27	34	8	89	7
BM	BM	Aboveground biomass at maturity	Biomass partitioning	BM_DFW	chr6B	26424441	40521114	chr6B_32614780_32654513_block1488	4	0.456	0.019	increasing	0.099	0.055	2	11	2	1	19	37	10	82	12
BM	BM	Aboveground biomass at maturity	Biomass partitioning	BM_DFW	chr6B	26424441	40521114	chr6B_32614780_32654513_block1488	5	1.872	0.078	increasing	0.073	0.077	0	7	6	1	22	9	15	60	17
BM	BM	Aboveground biomass at maturity	Biomass partitioning	BM_DFW	chr6B	26424441	40521114	chr6B_32614780_32654513_block1488	6	2.497	0.104	increasing	0.085	0.027	1	13	1	3	18	16	18	70	6
BM	BM	Aboveground biomass at maturity	Biomass partitioning	BM_DFW	chr6B	26424441	40521114	chr6B_32614780_32654513_block1488	8	2.421	0.101	increasing	0.076	0.014	0	1	4	3	5	23	27	63	3
BM	BM	Aboveground biomass at maturity	Biomass partitioning	BM_DFW	chr6B	26424441	40521114	chr6B_32614780_32654513_block1488	9	0.029	0.001	increasing	0.074	0.023	8	5	39	2	1	6	0	61	5
BM	BM	Aboveground biomass at maturity	Biomass partitioning	BM_HN_DFW	chr6B	38940466	51659511	chr6B_43287970_44287970_block2455	1	0.239	0.006	increasing	0.122	0.314	4	18	5	1	35	25	13	101	69
BM	BM	Aboveground biomass at maturity	Biomass partitioning	BM_HN_DFW	chr6B	38940466	51659511	chr6B_43287970_44287970_block2455	10	-1.792	-0.042	decreasing	0.044	0.005	10	6	3	0	0	9	8	36	1
BM	BM	Aboveground biomass at maturity	Biomass partitioning	BM_HN_DFW	chr6B	38940466	51659511	chr6B_43287970_44287970_block2455	11	-3.896	-0.09	decreasing	0.036	0.023	2	2	4	0	16	3	3	30	5
BM	BM	Aboveground biomass at maturity	Biomass partitioning	BM_HN_DFW	chr6B	38940466	51659511	chr6B_43287970_44287970_block2455	13	5.093	0.118	increasing	0.029	0	1	3	0	0	0	19	1	24	0
BM	BM	Aboveground biomass at maturity	Biomass partitioning	BM_HN_DFW	chr6B	38940466	51659511	chr6B_43287970_44287970_block2455	15	7.799	0.181	increasing	0.013	0	0	0	0	0	2	4	5	11	0
BM	BM	Aboveground biomass at maturity	Biomass partitioning	BM_HN_DFW	chr6B	38940466	51659511	chr6B_43287970_44287970_block2455	2	-0.246	-0.006	decreasing	0.155	0.168	2	15	19	10	40	35	7	128	37
BM	BM	Aboveground biomass at maturity	Biomass partitioning	BM_HN_DFW	chr6B	38940466	51659511	chr6B_43287970_44287970_block2455	3	-12.359	-0.286	decreasing	0.143	0.032	17	9	18	14	10	37	13	118	7
BM	BM	Aboveground biomass at maturity	Biomass partitioning	BM_HN_DFW	chr6B	38940466	51659511	chr6B_43287970_44287970_block2455	4	-6.535	-0.151	decreasing	0.046	0.255	0	7	4	0	14	8	5	38	56
BM	BM	Aboveground biomass at maturity	Biomass partitioning	BM_HN_DFW	chr6B	38940466	51659511	chr6B_43287970_44287970_block2455	5	2.297	0.053	increasing	0.074	0.095	2	11	5	1	21	6	15	61	21
BM	BM	Aboveground biomass at maturity	Biomass partitioning	BM_HN_DFW	chr6B	38940466	51659511	chr6B_43287970_44287970_block2455	6	3.945	0.091	increasing	0.099	0	8	5	43	9	4	8	5	82	0
BM	BM	Aboveground biomass at maturity	Biomass partitioning	BM_HN_DFW	chr6B	38940466	51659511	chr6B_43287970_44287970_block2455	7	1.298	0.03	increasing	0.079	0.009	13	0	2	26	20	3	1	65	2
BM	BM	Aboveground biomass at maturity	Biomass partitioning	BM_DFW	chr6B	253904962	265820778	chr6B_253702948_263696898_block3222	1	0.926	0.038	increasing	0.271	0.314	17	29	13	7	33	100	25	224	69
BM	BM	Aboveground biomass at maturity	Biomass partitioning	BM_DFW	chr6B	253904962	265820778	chr6B_253702948_263696898_block3222	2	-0.185	-0.008	decreasing	0.156	0.459	5	41	4	0	10	31	38	129	101
BM	BM	Aboveground biomass at maturity	Biomass partitioning	BM_DFW	chr6B	253904962	265820778	chr6B_253702948_263696898_block3222	3	-0.213	-0.009	decreasing	0.172	0.059	3	7	43	8	35	36	10	142	13
BM	BM	Aboveground biomass at maturity	Biomass partitioning	BM_DFW	chr6B	253904962	265820778	chr6B_253702948_263696898_block3222	5	-1.559	-0.065	decreasing	0.093	0.009	6	0	9	36	6	2	18	77	2
BM	BM	Aboveground biomass at maturity	Biomass partitioning	BM_DFW	chr6B	253904962	265820778	chr6B_253702948_263696898_block3222	6	-2.885	-0.12	decreasing	0.064	0	3	15	4	8	6	11	6	53	0
BM	BM	Aboveground biomass at maturity	Biomass partitioning	BM_DFW	chr6B	253904962	265820778	chr6B_253702948_263696898_block3222	7	0.416	0.017	increasing	0.033	0.064	0	3	1	0	19	0	4	27	14
BM	BM	Aboveground biomass at maturity	Biomass partitioning	BM_DFW	chr6B	253904962	265820778	chr6B_253702948_263696898_block3222	8	-2.443	-0.102	decreasing	0.035	0	6	0	16	4	0	3	0	29	0
BM	BM	Aboveground biomass at maturity	Biomass partitioning	BM_HN_DFW	chr6B	254411253	265929648	chr6B_253702948_263696898_block3222	1	1.507	0.035	increasing	0.271	0.314	17	29	13	7	33	100	25	224	69
BM	BM	Aboveground biomass at maturity	Biomass partitioning	BM_HN_DFW	chr6B	254411253	265929648	chr6B_253702948_263696898_block3222	2	3.805	0.088	increasing	0.156	0.459	5	41	4	0	10	31	38	129	101
BM	BM	Aboveground biomass at maturity	Biomass partitioning	BM_HN_DFW	chr6B	254411253	265929648	chr6B_253702948_263696898_block3222	3	-2.044	-0.047	decreasing	0.172	0.059	3	7	43	8	35	36	10	142	13
BM	BM	Aboveground biomass at maturity	Biomass partitioning	BM_HN_DFW	chr6B	254411253	265929648	chr6B_253702948_263696898_block3222	5	-2.463	-0.057	decreasing	0.093	0.009	6	0	9	36	6	2	18	77	2
BM	BM	Aboveground biomass at maturity	Biomass partitioning	BM_HN_DFW	chr6B	254411253	265929648	chr6B_253702948_263696898_block3222	6	-4.024	-0.093	decreasing	0.064	0	3	15	4	8	6	11	6	53	0
BM	BM	Aboveground biomass at maturity	Biomass partitioning	BM_HN_DFW	chr6B	254411253	265929648	chr6B_253702948_263696898_block3222	7	0.996	0.023	increasing	0.033	0.064	0	3	1	0	19	0	4	27	14
BM	BM	Aboveground biomass at maturity	Biomass partitioning	BM_HN_DFW	chr6B	254411253	265929648	chr6B_253702948_263696898_block3222	8	-9.789	-0.227	decreasing	0.035	0	6	0	16	4	0	3	0	29	0
BM	BM	Aboveground biomass at maturity	Biomass partitioning	BM_HN_DFW	chr6B	569350327	579607235	chr6B_574700762_575778594_block3812	1	4.768	0.115	increasing	0.054	0.636	5	28	2	0	2	6	2	45	140
BM	BM	Aboveground biomass at maturity	Biomass partitioning	BM_HN_DFW	chr6B	569350327	579607235	chr6B_574700762_575778594_block3812	10	-7.487	-0.181	decreasing	0.053	0	7	1	26	0	1	6	3	44	0
BM	BM	Aboveground biomass at maturity	Biomass partitioning	BM_HN_DFW	chr6B	569350327	579607235	chr6B_574700762_575778594_block3812	11	14.494	0.349	increasing	0.047	0	1	0	11	26	1	0	0	39	0
BM	BM	Aboveground biomass at maturity	Biomass partitioning	BM_HN_DFW	chr6B	569350327	579607235	chr6B_574700762_575778594_block3812	15	0.076	0.002	increasing	0.005	0	0	0	0	0	0	4	0	4	0
BM	BM	Aboveground biomass at maturity	Biomass partitioning	BM_HN_DFW	chr6B	569350327	579607235	chr6B_574700762_575778594_block3812	16	-21.982	-0.53	decreasing	0.002	0	1	0	0	1	0	0	0	2	0
BM	BM	Aboveground biomass at maturity	Biomass partitioning	BM_HN_DFW	chr6B	569350327	579607235	chr6B_574700762_575778594_block3812	2	-2.81	-0.068	decreasing	0.119	0.15	12	24	5	0	39	13	5	98	33
BM	BM	Aboveground biomass at maturity	Biomass partitioning	BM_HN_DFW	chr6B	569350327	579607235	chr6B_574700762_575778594_block3812	3	7.743	0.187	increasing	0.123	0.036	1	11	6	3	9	47	25	102	8
BM	BM	Aboveground biomass at maturity	Biomass partitioning	BM_HN_DFW	chr6B	569350327	579607235	chr6B_574700762_575778594_block3812	4	5.691	0.137	increasing	0.12	0.014	1	26	2	0	43	12	15	99	3
BM	BM	Aboveground biomass at maturity	Biomass partitioning	BM_HN_DFW	chr6B	569350327	579607235	chr6B_574700762_575778594_block3812	5	0.431	0.01	increasing	0.098	0.082	0	4	5	6	20	20	26	81	18
BM	BM	Aboveground biomass at maturity	Biomass partitioning	BM_HN_DFW	chr6B	569350327	579607235	chr6B_574700762_575778594_block3812	6	-0.11	-0.003	decreasing	0.096	0.005	3	2	3	1	9	48	13	79	1
BM	BM	Aboveground biomass at maturity	Biomass partitioning	BM_HN_DFW	chr6B	569350327	579607235	chr6B_574700762_575778594_block3812	7	-3.621	-0.087	decreasing	0.091	0.005	15	1	43	1	13	1	1	75	1
BM	BM	Aboveground biomass at maturity	Biomass partitioning	BM_HN_DFW	chr6B	569350327	579607235	chr6B_574700762_575778594_block3812	8	-4.74	-0.114	decreasing	0.074	0.023	6	8	2	15	11	16	3	61	5
BM	BM	Aboveground biomass at maturity	Biomass partitioning	BM_HN_DFW	chr6B	569350327	579607235	chr6B_574700762_575778594_block3812	9	-0.465	-0.011	decreasing	0.071	0.005	7	2	5	9	26	2	8	59	1
BM	BM	Aboveground biomass at maturity	Biomass partitioning	BM_HN_DFW	chr6B	606807485	617548579	chr6B_609945928_613102696_block3844	1	5.719	0.132	increasing	0.134	0.65	7	37	4	0	22	20	21	111	143
BM	BM	Aboveground biomass at maturity	Biomass partitioning	BM_HN_DFW	chr6B	606807485	617548579	chr6B_609945928_613102696_block3844	10	-2.161	-0.05	decreasing	0.022	0	1	6	0	1	0	10	0	18	0
BM	BM	Aboveground biomass at maturity	Biomass partitioning	BM_HN_DFW	chr6B	606807485	617548579	chr6B_609945928_613102696_block3844	11	-9.356	-0.217	decreasing	0.007	0	0	0	1	2	1	2	0	6	0
BM	BM	Aboveground biomass at maturity	Biomass partitioning	BM_HN_DFW	chr6B	606807485	617548579	chr6B_609945928_613102696_block3844	13	-22.357	-0.517	decreasing	0.004	0	1	0	0	2	0	0	0	3	0
BM	BM	Aboveground biomass at maturity	Biomass partitioning	BM_HN_DFW	chr6B	606807485	617548579	chr6B_609945928_613102696_block3844	2	3.005	0.07	increasing	0.155	0.032	7	21	9	5	27	18	41	128	7
BM	BM	Aboveground biomass at maturity	Biomass partitioning	BM_HN_DFW	chr6B	606807485	617548579	chr6B_609945928_613102696_block3844	3	7.95	0.184	increasing	0.103	0.168	1	24	4	0	15	26	15	85	37
BM	BM	Aboveground biomass at maturity	Biomass partitioning	BM_HN_DFW	chr6B	606807485	617548579	chr6B_609945928_613102696_block3844	4	4.63	0.107	increasing	0.134	0.027	12	2	47	34	8	6	2	111	6
BM	BM	Aboveground biomass at maturity	Biomass partitioning	BM_HN_DFW	chr6B	606807485	617548579	chr6B_609945928_613102696_block3844	5	-0.197	-0.005	decreasing	0.123	0.023	5	4	7	2	8	64	12	102	5
BM	BM	Aboveground biomass at maturity	Biomass partitioning	BM_HN_DFW	chr6B	606807485	617548579	chr6B_609945928_613102696_block3844	6	-5.53	-0.128	decreasing	0.102	0.005	20	1	34	6	12	7	4	84	1
BM	BM	Aboveground biomass at maturity	Biomass partitioning	BM_HN_DFW	chr6B	606807485	617548579	chr6B_609945928_613102696_block3844	7	0.383	0.009	increasing	0.069	0.077	4	9	2	1	24	15	2	57	17
BM	BM	Aboveground biomass at maturity	Biomass partitioning	BM_HN_DFW	chr6B	606807485	617548579	chr6B_609945928_613102696_block3844	9	-1.805	-0.042	decreasing	0.06	0.005	1	0	2	2	26	9	10	50	1
BM	BM	Aboveground biomass at maturity	Biomass partitioning	BM_DFW	chr6B	619465838	634044666	chr6B_623768910_624779672_block3865	1	1.036	0.043	increasing	0.151	0.664	8	38	5	0	22	28	24	125	146
BM	BM	Aboveground biomass at maturity	Biomass partitioning	BM_DFW	chr6B	619465838	634044666	chr6B_623768910_624779672_block3865	10	2.235	0.093	increasing	0.024	0.041	0	2	1	0	4	7	6	20	9
BM	BM	Aboveground biomass at maturity	Biomass partitioning	BM_DFW	chr6B	619465838	634044666	chr6B_623768910_624779672_block3865	12	-4.471	-0.186	decreasing	0.013	0	1	0	2	4	1	2	1	11	0
BM	BM	Aboveground biomass at maturity	Biomass partitioning	BM_DFW	chr6B	619465838	634044666	chr6B_623768910_624779672_block3865	13	1.218	0.051	increasing	0.01	0	1	0	0	1	0	6	0	8	0
BM	BM	Aboveground biomass at maturity	Biomass partitioning	BM_DFW	chr6B	619465838	634044666	chr6B_623768910_624779672_block3865	2	0.499	0.021	increasing	0.244	0.027	10	28	14	8	55	37	50	202	6
BM	BM	Aboveground biomass at maturity	Biomass partitioning	BM_DFW	chr6B	619465838	634044666	chr6B_623768910_624779672_block3865	3	-0.338	-0.014	decreasing	0.116	0.023	4	4	5	2	7	62	12	96	5
BM	BM	Aboveground biomass at maturity	Biomass partitioning	BM_DFW	chr6B	619465838	634044666	chr6B_623768910_624779672_block3865	5	-1.63	-0.068	decreasing	0.1	0.005	23	1	35	0	12	8	4	83	1
BM	BM	Aboveground biomass at maturity	Biomass partitioning	BM_DFW	chr6B	619465838	634044666	chr6B_623768910_624779672_block3865	7	0.266	0.011	increasing	0.056	0.068	3	11	1	0	27	2	2	46	15
BM	BM	Aboveground biomass at maturity	Biomass partitioning	BM_DFW	chr6B	619465838	634044666	chr6B_623768910_624779672_block3865	8	1.215	0.051	increasing	0.059	0	3	0	17	28	1	0	0	49	0
BM	BM	Aboveground biomass at maturity	Biomass partitioning	BM_HN_DFW	chr6B	648964883	658761882	chr6B_652641751_652651835_block4003	1	-5.087	-0.118	decreasing	0.185	0.014	7	23	29	29	43	13	9	153	3
BM	BM	Aboveground biomass at maturity	Biomass partitioning	BM_HN_DFW	chr6B	648964883	658761882	chr6B_652641751_652651835_block4003	10	7.331	0.17	increasing	0.067	0.023	8	16	1	0	5	7	18	55	5
BM	BM	Aboveground biomass at maturity	Biomass partitioning	BM_HN_DFW	chr6B	648964883	658761882	chr6B_652641751_652651835_block4003	13	-5.013	-0.116	decreasing	0.034	0	0	8	2	1	3	11	3	28	0
BM	BM	Aboveground biomass at maturity	Biomass partitioning	BM_HN_DFW	chr6B	648964883	658761882	chr6B_652641751_652651835_block4003	14	1.75	0.04	increasing	0.031	0	3	0	1	1	0	16	5	26	0
BM	BM	Aboveground biomass at maturity	Biomass partitioning	BM_HN_DFW	chr6B	648964883	658761882	chr6B_652641751_652651835_block4003	2	1.024	0.024	increasing	0.094	0.114	13	11	4	0	10	30	10	78	25
BM	BM	Aboveground biomass at maturity	Biomass partitioning	BM_HN_DFW	chr6B	648964883	658761882	chr6B_652641751_652651835_block4003	3	3.448	0.08	increasing	0.052	0.195	4	11	6	0	9	5	8	43	43
BM	BM	Aboveground biomass at maturity	Biomass partitioning	BM_HN_DFW	chr6B	648964883	658761882	chr6B_652641751_652651835_block4003	5	-13.396	-0.31	decreasing	0.091	0.032	4	6	1	3	30	16	15	75	7
BM	BM	Aboveground biomass at maturity	Biomass partitioning	BM_HN_DFW	chr6B	648964883	658761882	chr6B_652641751_652651835_block4003	6	6.115	0.141	increasing	0.091	0.027	5	7	19	10	18	7	9	75	6
BM	BM	Aboveground biomass at maturity	Biomass partitioning	BM_HN_DFW	chr6B	648964883	658761882	chr6B_652641751_652651835_block4003	7	-0.403	-0.009	decreasing	0.075	0	1	0	7	9	12	26	7	62	0
BM	BM	Aboveground biomass at maturity	Biomass partitioning	BM_HN_DFW	chr6B	648964883	658761882	chr6B_652641751_652651835_block4003	9	0.405	0.009	increasing	0.051	0.082	3	10	1	1	7	14	6	42	18
BM	BM	Aboveground biomass at maturity	Biomass partitioning	BM_HN_DFW	chr6B	704429032	715909517	chr6B_709121930_709468353_block5236	1	3.312	0.077	increasing	0.197	0.668	3	36	6	1	22	64	31	163	147
BM	BM	Aboveground biomass at maturity	Biomass partitioning	BM_HN_DFW	chr6B	704429032	715909517	chr6B_709121930_709468353_block5236	10	12.89	0.298	increasing	0.045	0	1	0	11	2	5	12	6	37	0
BM	BM	Aboveground biomass at maturity	Biomass partitioning	BM_HN_DFW	chr6B	704429032	715909517	chr6B_709121930_709468353_block5236	12	1.567	0.036	increasing	0.018	0	4	0	3	2	2	1	3	15	0
BM	BM	Aboveground biomass at maturity	Biomass partitioning	BM_HN_DFW	chr6B	704429032	715909517	chr6B_709121930_709468353_block5236	13	-24.505	-0.567	decreasing	0.01	0	1	0	0	6	1	0	0	8	0
BM	BM	Aboveground biomass at maturity	Biomass partitioning	BM_HN_DFW	chr6B	704429032	715909517	chr6B_709121930_709468353_block5236	2	-0.076	-0.002	decreasing	0.252	0.045	5	13	44	20	49	58	19	208	10
BM	BM	Aboveground biomass at maturity	Biomass partitioning	BM_HN_DFW	chr6B	704429032	715909517	chr6B_709121930_709468353_block5236	3	-6.464	-0.149	decreasing	0.096	0.045	2	19	10	3	36	7	2	79	10
BM	BM	Aboveground biomass at maturity	Biomass partitioning	BM_HN_DFW	chr6B	704429032	715909517	chr6B_709121930_709468353_block5236	6	-3.515	-0.081	decreasing	0.067	0	0	4	2	1	4	18	26	55	0
BM	BM	Aboveground biomass at maturity	Biomass partitioning	BM_HN_DFW	chr6B	704429032	715909517	chr6B_709121930_709468353_block5236	8	-4.63	-0.107	decreasing	0.053	0.009	1	16	13	2	3	5	4	44	2
BM	BM	Aboveground biomass at maturity	Biomass partitioning	BM_HN_DFW	chr6B	704429032	715909517	chr6B_709121930_709468353_block5236	9	5.667	0.131	increasing	0.051	0.014	0	6	4	3	9	15	5	42	3
BM	BM	Aboveground biomass at maturity	Biomass partitioning	BM_DFW	chr6B	704465147	717635187	chr6B_709835157_709841819_block5269	1	0.188	0.008	increasing	0.278	0.068	2	19	13	19	78	55	44	230	15
BM	BM	Aboveground biomass at maturity	Biomass partitioning	BM_DFW	chr6B	704465147	717635187	chr6B_709835157_709841819_block5269	15	1.808	0.075	increasing	0.018	0	4	0	3	2	2	1	3	15	0
BM	BM	Aboveground biomass at maturity	Biomass partitioning	BM_DFW	chr6B	704465147	717635187	chr6B_709835157_709841819_block5269	18	-7.045	-0.292	decreasing	0.012	0	1	0	0	8	1	0	0	10	0
BM	BM	Aboveground biomass at maturity	Biomass partitioning	BM_DFW	chr6B	704465147	717635187	chr6B_709835157_709841819_block5269	2	1.82	0.075	increasing	0.174	0.432	2	33	5	1	20	62	21	144	95
BM	BM	Aboveground biomass at maturity	Biomass partitioning	BM_DFW	chr6B	704465147	717635187	chr6B_709835157_709841819_block5269	3	-2.468	-0.102	decreasing	0.116	0.059	33	8	20	0	16	13	6	96	13
BM	BM	Aboveground biomass at maturity	Biomass partitioning	BM_DFW	chr6B	704465147	717635187	chr6B_709835157_709841819_block5269	4	-0.083	-0.003	decreasing	0.077	0	3	1	32	1	2	21	4	64	0
BM	BM	Aboveground biomass at maturity	Biomass partitioning	BM_DFW	chr6B	704465147	717635187	chr6B_709835157_709841819_block5269	8	0.43	0.018	increasing	0.04	0	1	0	7	2	6	11	6	33	0
BM	BM	Aboveground biomass at maturity	Biomass partitioning	BM_DFW	chr6B	704465147	717635187	chr6B_709835157_709841819_block5269	9	-2.984	-0.124	decreasing	0.04	0	1	9	12	2	3	5	1	33	0
BM	BM	Aboveground biomass at maturity	Biomass partitioning	BM_RH-HN_2013_DFW	chr6B	704545920	714632443	chr6B_709121930_709468353_block5236	10	1.114	0.066	increasing	0.045	0	1	0	11	2	5	12	6	37	0
BM	BM	Aboveground biomass at maturity	Biomass partitioning	BM_RH-HN_2013_DFW	chr6B	704545920	714632443	chr6B_709121930_709468353_block5236	13	-4.63	-0.276	decreasing	0.01	0	1	0	0	6	1	0	0	8	0
BM	BM	Aboveground biomass at maturity	Biomass partitioning	BM_RH-HN_2013_DFW	chr6B	704545920	714632443	chr6B_709121930_709468353_block5236	2	0.134	0.008	increasing	0.252	0.045	5	13	44	20	49	58	19	208	10
BM	BM	Aboveground biomass at maturity	Biomass partitioning	BM_RH-HN_2013_DFW	chr6B	704545920	714632443	chr6B_709121930_709468353_block5236	3	0.995	0.059	increasing	0.096	0.045	2	19	10	3	36	7	2	79	10
BM	BM	Aboveground biomass at maturity	Biomass partitioning	BM_RH-HN_2013_DFW	chr6B	704545920	714632443	chr6B_709121930_709468353_block5236	6	-1.088	-0.065	decreasing	0.067	0	0	4	2	1	4	18	26	55	0
BM	BM	Aboveground biomass at maturity	Biomass partitioning	BM_RH-HN_2013_DFW	chr6B	704545920	714632443	chr6B_709121930_709468353_block5236	8	0.216	0.013	increasing	0.053	0.009	1	16	13	2	3	5	4	44	2
BM	BM	Aboveground biomass at maturity	Biomass partitioning	BM_RH-HN_2013_DFW	chr6B	704545920	714632443	chr6B_709121930_709468353_block5236	9	2.167	0.129	increasing	0.051	0.014	0	6	4	3	9	15	5	42	3
BM	BM	Aboveground biomass at maturity	Biomass partitioning	BM_LN_DFW	chr6B	707266709	720988478	chr6B_717846713_718253605_block5858	1	-0.754	-0.023	decreasing	0.196	0.736	8	59	8	17	52	12	6	162	162
BM	BM	Aboveground biomass at maturity	Biomass partitioning	BM_LN_DFW	chr6B	707266709	720988478	chr6B_717846713_718253605_block5858	2	-0.76	-0.023	decreasing	0.325	0.073	32	28	8	6	57	93	45	269	16
BM	BM	Aboveground biomass at maturity	Biomass partitioning	BM_LN_DFW	chr6B	707266709	720988478	chr6B_717846713_718253605_block5858	3	-0.12	-0.004	decreasing	0.195	0.041	7	3	54	16	38	35	8	161	9
BM	BM	Aboveground biomass at maturity	Biomass partitioning	BM_LN_DFW	chr6B	707266709	720988478	chr6B_717846713_718253605_block5858	4	0.639	0.02	increasing	0.112	0.014	4	5	28	10	15	23	8	93	3
BM	BM	Aboveground biomass at maturity	Biomass partitioning	BM_LN_DFW	chr6B	707266709	720988478	chr6B_717846713_718253605_block5858	5	5.672	0.174	increasing	0.07	0.055	0	2	7	0	6	9	34	58	12
BM	BM	Aboveground biomass at maturity	Biomass partitioning	BM_LN_DFW	chr6B	707266709	720988478	chr6B_717846713_718253605_block5858	9	-4.607	-0.141	decreasing	0.016	0	1	3	3	2	1	1	2	13	0
BM	BM	Aboveground biomass at maturity	Biomass partitioning	BM_SB-HN_2013_DFW	chr6D	460358150	470030416	chr6D_463647649_463754206_block0753	1	-2.747	-0.116	decreasing	0.22	0.436	5	47	5	5	57	43	20	182	96
BM	BM	Aboveground biomass at maturity	Biomass partitioning	BM_SB-HN_2013_DFW	chr6D	460358150	470030416	chr6D_463647649_463754206_block0753	11	2.451	0.104	increasing	0.002	0	0	1	0	0	0	1	0	2	0
BM	BM	Aboveground biomass at maturity	Biomass partitioning	BM_SB-HN_2013_DFW	chr6D	460358150	470030416	chr6D_463647649_463754206_block0753	2	5.277	0.224	increasing	0.21	0.218	1	28	28	14	61	28	14	174	48
BM	BM	Aboveground biomass at maturity	Biomass partitioning	BM_SB-HN_2013_DFW	chr6D	460358150	470030416	chr6D_463647649_463754206_block0753	4	-0.148	-0.006	decreasing	0.148	0.15	18	16	33	10	20	14	11	122	33
BM	BM	Aboveground biomass at maturity	Biomass partitioning	BM_SB-HN_2013_DFW	chr6D	460358150	470030416	chr6D_463647649_463754206_block0753	5	-3.927	-0.166	decreasing	0.088	0.018	5	9	8	3	22	6	20	73	4
BM	BM	Aboveground biomass at maturity	Biomass partitioning	BM_RH-HN_2014_DFW	chr7A	6626131	16118538	chr7A_10957525_11033844_block0556	1	-0.627	-0.023	decreasing	0.258	0.045	19	16	37	6	53	69	13	213	10
BM	BM	Aboveground biomass at maturity	Biomass partitioning	BM_RH-HN_2014_DFW	chr7A	6626131	16118538	chr7A_10957525_11033844_block0556	11	-2.744	-0.1	decreasing	0.024	0	2	5	9	0	2	2	0	20	0
BM	BM	Aboveground biomass at maturity	Biomass partitioning	BM_RH-HN_2014_DFW	chr7A	6626131	16118538	chr7A_10957525_11033844_block0556	2	0.466	0.017	increasing	0.195	0.159	25	12	38	34	28	15	9	161	35
BM	BM	Aboveground biomass at maturity	Biomass partitioning	BM_RH-HN_2014_DFW	chr7A	6626131	16118538	chr7A_10957525_11033844_block0556	3	0.341	0.012	increasing	0.168	0.091	5	16	6	1	22	40	49	139	20
BM	BM	Aboveground biomass at maturity	Biomass partitioning	BM_RH-HN_2014_DFW	chr7A	6626131	16118538	chr7A_10957525_11033844_block0556	4	0.475	0.017	increasing	0.065	0.264	3	10	5	1	12	11	12	54	58
BM	BM	Aboveground biomass at maturity	Biomass partitioning	BM_RH-LN_2015_DFW	chr7A	23809912	34897249	chr7A_28473822_29411066_block1342	1	1.353	0.041	increasing	0.221	0.309	5	42	6	7	32	59	32	183	68
BM	BM	Aboveground biomass at maturity	Biomass partitioning	BM_RH-LN_2015_DFW	chr7A	23809912	34897249	chr7A_28473822_29411066_block1342	2	0.517	0.016	increasing	0.225	0.136	4	17	18	11	78	43	15	186	30
BM	BM	Aboveground biomass at maturity	Biomass partitioning	BM_RH-LN_2015_DFW	chr7A	23809912	34897249	chr7A_28473822_29411066_block1342	3	-1.906	-0.058	decreasing	0.213	0.014	45	7	50	32	16	23	3	176	3
BM	BM	Aboveground biomass at maturity	Biomass partitioning	BM_RH-LN_2015_DFW	chr7A	23809912	34897249	chr7A_28473822_29411066_block1342	4	1.155	0.035	increasing	0.175	0.159	3	17	15	11	32	26	41	145	35
BM	BM	Aboveground biomass at maturity	Biomass partitioning	BM_HN_DFW	chr7A	56982806	69746539	chr7A_63609419_63786781_block1798	1	0.729	0.017	increasing	0.071	0.541	1	28	1	0	14	13	2	59	119
BM	BM	Aboveground biomass at maturity	Biomass partitioning	BM_HN_DFW	chr7A	56982806	69746539	chr7A_63609419_63786781_block1798	14	-6.466	-0.15	decreasing	0.027	0	0	0	18	1	0	1	2	22	0
BM	BM	Aboveground biomass at maturity	Biomass partitioning	BM_HN_DFW	chr7A	56982806	69746539	chr7A_63609419_63786781_block1798	3	-6.858	-0.159	decreasing	0.139	0.005	2	26	6	21	30	17	13	115	1
BM	BM	Aboveground biomass at maturity	Biomass partitioning	BM_HN_DFW	chr7A	56982806	69746539	chr7A_63609419_63786781_block1798	5	-2.204	-0.051	decreasing	0.088	0.132	2	12	3	1	6	41	8	73	29
BM	BM	Aboveground biomass at maturity	Biomass partitioning	BM_HN_DFW	chr7A	56982806	69746539	chr7A_63609419_63786781_block1798	6	-2.062	-0.048	decreasing	0.076	0.014	8	3	1	5	11	34	1	63	3
BM	BM	Aboveground biomass at maturity	Biomass partitioning	BM_HN_DFW	chr7A	56982806	69746539	chr7A_63609419_63786781_block1798	7	5.744	0.133	increasing	0.048	0.064	3	2	12	6	7	9	1	40	14
BM	BM	Aboveground biomass at maturity	Biomass partitioning	BM_HN_DFW	chr7A	56982806	69746539	chr7A_63609419_63786781_block1798	8	6.438	0.149	increasing	0.051	0.023	0	5	3	1	4	14	15	42	5
BM	BM	Aboveground biomass at maturity	Biomass partitioning	BM_HN_DFW	chr7A	56982806	69746539	chr7A_63609419_63786781_block1798	9	1.024	0.024	increasing	0.042	0.005	5	10	2	0	11	3	4	35	1
BM	BM	Aboveground biomass at maturity	Biomass partitioning	BM_RH-LN_2014_DFW	chr7A	58529775	69010287	chr7A_63060654_63356494_block1786	1	0.287	0.014	increasing	0.025	0.191	1	3	0	0	4	12	1	21	42
BM	BM	Aboveground biomass at maturity	Biomass partitioning	BM_RH-LN_2014_DFW	chr7A	58529775	69010287	chr7A_63060654_63356494_block1786	10	1.787	0.085	increasing	0.037	0.014	1	1	1	20	5	1	2	31	3
BM	BM	Aboveground biomass at maturity	Biomass partitioning	BM_RH-LN_2014_DFW	chr7A	58529775	69010287	chr7A_63060654_63356494_block1786	12	-0.971	-0.046	decreasing	0.036	0	1	0	20	4	1	1	3	30	0
BM	BM	Aboveground biomass at maturity	Biomass partitioning	BM_RH-LN_2014_DFW	chr7A	58529775	69010287	chr7A_63060654_63356494_block1786	2	-0.917	-0.044	decreasing	0.065	0.023	1	4	1	0	4	22	22	54	5
BM	BM	Aboveground biomass at maturity	Biomass partitioning	BM_RH-LN_2014_DFW	chr7A	58529775	69010287	chr7A_63060654_63356494_block1786	30	-2.114	-0.101	decreasing	0.016	0	0	0	12	0	1	0	0	13	0
BM	BM	Aboveground biomass at maturity	Biomass partitioning	BM_RH-LN_2014_DFW	chr7A	58529775	69010287	chr7A_63060654_63356494_block1786	44	0.531	0.025	increasing	0.008	0	2	0	0	0	1	4	0	7	0
BM	BM	Aboveground biomass at maturity	Biomass partitioning	BM_RH-LN_2014_DFW	chr7A	58529775	69010287	chr7A_63060654_63356494_block1786	57	-1.567	-0.075	decreasing	0.002	0	0	2	0	0	0	0	0	2	0
BM	BM	Aboveground biomass at maturity	Biomass partitioning	BM_DFW	chr7A	60510958	75777367	chr7A_63060654_63356494_block1786	1	0.052	0.002	increasing	0.025	0.191	1	3	0	0	4	12	1	21	42
BM	BM	Aboveground biomass at maturity	Biomass partitioning	BM_DFW	chr7A	60510958	75777367	chr7A_63060654_63356494_block1786	10	-2.851	-0.118	decreasing	0.037	0.014	1	1	1	20	5	1	2	31	3
BM	BM	Aboveground biomass at maturity	Biomass partitioning	BM_DFW	chr7A	60510958	75777367	chr7A_63060654_63356494_block1786	12	0.134	0.006	increasing	0.036	0	1	0	20	4	1	1	3	30	0
BM	BM	Aboveground biomass at maturity	Biomass partitioning	BM_DFW	chr7A	60510958	75777367	chr7A_63060654_63356494_block1786	14	1.577	0.065	increasing	0.03	0	1	0	1	1	2	18	2	25	0
BM	BM	Aboveground biomass at maturity	Biomass partitioning	BM_DFW	chr7A	60510958	75777367	chr7A_63060654_63356494_block1786	19	-2.342	-0.097	decreasing	0.019	0.027	0	2	1	0	2	11	0	16	6
BM	BM	Aboveground biomass at maturity	Biomass partitioning	BM_DFW	chr7A	60510958	75777367	chr7A_63060654_63356494_block1786	2	1.851	0.077	increasing	0.065	0.023	1	4	1	0	4	22	22	54	5
BM	BM	Aboveground biomass at maturity	Biomass partitioning	BM_DFW	chr7A	60510958	75777367	chr7A_63060654_63356494_block1786	20	1.175	0.049	increasing	0.025	0	1	7	0	1	0	9	3	21	0
BM	BM	Aboveground biomass at maturity	Biomass partitioning	BM_DFW	chr7A	60510958	75777367	chr7A_63060654_63356494_block1786	27	-2.402	-0.1	decreasing	0.019	0	0	0	0	0	2	12	2	16	0
BM	BM	Aboveground biomass at maturity	Biomass partitioning	BM_DFW	chr7A	60510958	75777367	chr7A_63060654_63356494_block1786	3	0.552	0.023	increasing	0.024	0.173	0	12	0	0	7	0	1	20	38
BM	BM	Aboveground biomass at maturity	Biomass partitioning	BM_DFW	chr7A	60510958	75777367	chr7A_63060654_63356494_block1786	30	-2.963	-0.123	decreasing	0.016	0	0	0	12	0	1	0	0	13	0
BM	BM	Aboveground biomass at maturity	Biomass partitioning	BM_DFW	chr7A	60510958	75777367	chr7A_63060654_63356494_block1786	4	2.575	0.107	increasing	0.051	0.045	1	7	3	0	22	6	3	42	10
BM	BM	Aboveground biomass at maturity	Biomass partitioning	BM_DFW	chr7A	60510958	75777367	chr7A_63060654_63356494_block1786	41	1.993	0.083	increasing	0.01	0	0	0	0	0	0	8	0	8	0
BM	BM	Aboveground biomass at maturity	Biomass partitioning	BM_DFW	chr7A	60510958	75777367	chr7A_63060654_63356494_block1786	44	-0.787	-0.033	decreasing	0.008	0	2	0	0	0	1	4	0	7	0
BM	BM	Aboveground biomass at maturity	Biomass partitioning	BM_DFW	chr7A	60510958	75777367	chr7A_63060654_63356494_block1786	57	-3.024	-0.125	decreasing	0.002	0	0	2	0	0	0	0	0	2	0
BM	BM	Aboveground biomass at maturity	Biomass partitioning	BM_LN_DFW	chr7A	60553986	75223407	chr7A_63060654_63356494_block1786	1	0.893	0.027	increasing	0.025	0.191	1	3	0	0	4	12	1	21	42
BM	BM	Aboveground biomass at maturity	Biomass partitioning	BM_LN_DFW	chr7A	60553986	75223407	chr7A_63060654_63356494_block1786	10	-0.557	-0.017	decreasing	0.037	0.014	1	1	1	20	5	1	2	31	3
BM	BM	Aboveground biomass at maturity	Biomass partitioning	BM_LN_DFW	chr7A	60553986	75223407	chr7A_63060654_63356494_block1786	12	-10.798	-0.329	decreasing	0.036	0	1	0	20	4	1	1	3	30	0
BM	BM	Aboveground biomass at maturity	Biomass partitioning	BM_LN_DFW	chr7A	60553986	75223407	chr7A_63060654_63356494_block1786	14	-0.398	-0.012	decreasing	0.03	0	1	0	1	1	2	18	2	25	0
BM	BM	Aboveground biomass at maturity	Biomass partitioning	BM_LN_DFW	chr7A	60553986	75223407	chr7A_63060654_63356494_block1786	19	-8.575	-0.261	decreasing	0.019	0.027	0	2	1	0	2	11	0	16	6
BM	BM	Aboveground biomass at maturity	Biomass partitioning	BM_LN_DFW	chr7A	60553986	75223407	chr7A_63060654_63356494_block1786	2	0.378	0.011	increasing	0.065	0.023	1	4	1	0	4	22	22	54	5
BM	BM	Aboveground biomass at maturity	Biomass partitioning	BM_LN_DFW	chr7A	60553986	75223407	chr7A_63060654_63356494_block1786	20	2.023	0.062	increasing	0.025	0	1	7	0	1	0	9	3	21	0
BM	BM	Aboveground biomass at maturity	Biomass partitioning	BM_LN_DFW	chr7A	60553986	75223407	chr7A_63060654_63356494_block1786	27	-5.423	-0.165	decreasing	0.019	0	0	0	0	0	2	12	2	16	0
BM	BM	Aboveground biomass at maturity	Biomass partitioning	BM_LN_DFW	chr7A	60553986	75223407	chr7A_63060654_63356494_block1786	3	2.38	0.072	increasing	0.024	0.173	0	12	0	0	7	0	1	20	38
BM	BM	Aboveground biomass at maturity	Biomass partitioning	BM_LN_DFW	chr7A	60553986	75223407	chr7A_63060654_63356494_block1786	30	-3.563	-0.109	decreasing	0.016	0	0	0	12	0	1	0	0	13	0
BM	BM	Aboveground biomass at maturity	Biomass partitioning	BM_LN_DFW	chr7A	60553986	75223407	chr7A_63060654_63356494_block1786	4	-2.09	-0.064	decreasing	0.051	0.045	1	7	3	0	22	6	3	42	10
BM	BM	Aboveground biomass at maturity	Biomass partitioning	BM_LN_DFW	chr7A	60553986	75223407	chr7A_63060654_63356494_block1786	41	5.274	0.161	increasing	0.01	0	0	0	0	0	0	8	0	8	0
BM	BM	Aboveground biomass at maturity	Biomass partitioning	BM_LN_DFW	chr7A	60553986	75223407	chr7A_63060654_63356494_block1786	44	4.595	0.14	increasing	0.008	0	2	0	0	0	1	4	0	7	0
BM	BM	Aboveground biomass at maturity	Biomass partitioning	BM_LN_DFW	chr7A	60553986	75223407	chr7A_63060654_63356494_block1786	57	-1.645	-0.05	decreasing	0.002	0	0	2	0	0	0	0	0	2	0
BM	BM	Aboveground biomass at maturity	Biomass partitioning	BM_HN_DFW	chr7A	719632666	730136913	chr7A_725448383_725448385_block8773	1	0.32	0.008	increasing	0.848	0.955	56	106	72	38	168	162	99	701	210
BM	BM	Aboveground biomass at maturity	Biomass partitioning	BM_HN_DFW	chr7A	719632666	730136913	chr7A_725448383_725448385_block8773	3	-3.592	-0.086	decreasing	0.077	0.009	1	3	9	18	10	19	4	64	2
BM	BM	Aboveground biomass at maturity	Biomass partitioning	BM_DFW	chr7A	720855908	730021236	chr7A_725448383_725448385_block8773	1	0.171	0.007	increasing	0.848	0.955	56	106	72	38	168	162	99	701	210
BM	BM	Aboveground biomass at maturity	Biomass partitioning	BM_DFW	chr7A	720855908	730021236	chr7A_725448383_725448385_block8773	3	-1.926	-0.08	decreasing	0.077	0.009	1	3	9	18	10	19	4	64	2
BM	BM	Aboveground biomass at maturity	Biomass partitioning	BM_RH-HN_2013_DFW	chr7A	722304665	731156713	chr7A_725448383_725448385_block8773	1	0.234	0.014	increasing	0.848	0.955	56	106	72	38	168	162	99	701	210
BM	BM	Aboveground biomass at maturity	Biomass partitioning	BM_RH-HN_2013_DFW	chr7A	722304665	731156713	chr7A_725448383_725448385_block8773	3	-1.292	-0.076	decreasing	0.077	0.009	1	3	9	18	10	19	4	64	2
BM	BM	Aboveground biomass at maturity	Biomass partitioning	BM_DFW	chr7B	1	77994343	chr7B_9469931_10240992_block0161	1	-1.966	-0.082	decreasing	0.183	0	9	16	17	8	20	56	25	151	0
BM	BM	Aboveground biomass at maturity	Biomass partitioning	BM_DFW	chr7B	1	77994343	chr7B_9469931_10240992_block0161	10	1.975	0.082	increasing	0.052	0.027	0	5	3	16	11	2	6	43	6
BM	BM	Aboveground biomass at maturity	Biomass partitioning	BM_DFW	chr7B	1	77994343	chr7B_9469931_10240992_block0161	11	2.888	0.121	increasing	0.044	0.018	1	4	4	2	7	9	9	36	4
BM	BM	Aboveground biomass at maturity	Biomass partitioning	BM_DFW	chr7B	1	77994343	chr7B_9469931_10240992_block0161	12	0.067	0.003	increasing	0.019	0.1	0	16	0	0	0	0	0	16	22
BM	BM	Aboveground biomass at maturity	Biomass partitioning	BM_DFW	chr7B	1	77994343	chr7B_9469931_10240992_block0161	2	-3.111	-0.13	decreasing	0.036	0.395	2	23	2	0	2	0	1	30	87
BM	BM	Aboveground biomass at maturity	Biomass partitioning	BM_DFW	chr7B	1	77994343	chr7B_9469931_10240992_block0161	3	-0.287	-0.012	decreasing	0.08	0.155	0	13	4	0	30	16	3	66	34
BM	BM	Aboveground biomass at maturity	Biomass partitioning	BM_DFW	chr7B	1	77994343	chr7B_9469931_10240992_block0161	4	2.183	0.091	increasing	0.114	0.018	2	13	3	2	3	44	27	94	4
BM	BM	Aboveground biomass at maturity	Biomass partitioning	BM_DFW	chr7B	1	77994343	chr7B_9469931_10240992_block0161	5	-2.365	-0.099	decreasing	0.103	0.055	6	4	38	13	14	8	2	85	12
BM	BM	Aboveground biomass at maturity	Biomass partitioning	BM_DFW	chr7B	1	77994343	chr7B_9469931_10240992_block0161	6	-1.137	-0.047	decreasing	0.098	0.009	0	4	4	4	34	11	24	81	2
BM	BM	Aboveground biomass at maturity	Biomass partitioning	BM_DFW	chr7B	1	77994343	chr7B_9469931_10240992_block0161	9	2.491	0.104	increasing	0.053	0.032	22	1	20	0	1	0	0	44	7
BM	BM	Aboveground biomass at maturity	Biomass partitioning	BM_RH-HN_2012_DFW	chr7B	5536907	25246716	chr7B_21811981_22062282_block0250	1	-3.795	-0.137	decreasing	0.19	0.523	10	43	10	3	13	43	35	157	115
BM	BM	Aboveground biomass at maturity	Biomass partitioning	BM_RH-HN_2012_DFW	chr7B	5536907	25246716	chr7B_21811981_22062282_block0250	10	-6.571	-0.238	decreasing	0.052	0	0	0	4	1	2	6	30	43	0
BM	BM	Aboveground biomass at maturity	Biomass partitioning	BM_RH-HN_2012_DFW	chr7B	5536907	25246716	chr7B_21811981_22062282_block0250	2	2.818	0.102	increasing	0.18	0.032	1	15	6	11	43	65	8	149	7
BM	BM	Aboveground biomass at maturity	Biomass partitioning	BM_RH-HN_2012_DFW	chr7B	5536907	25246716	chr7B_21811981_22062282_block0250	3	0.383	0.014	increasing	0.086	0.168	1	28	2	1	19	16	4	71	37
BM	BM	Aboveground biomass at maturity	Biomass partitioning	BM_RH-HN_2012_DFW	chr7B	5536907	25246716	chr7B_21811981_22062282_block0250	5	-1.828	-0.066	decreasing	0.105	0.032	36	2	26	10	3	7	3	87	7
BM	BM	Aboveground biomass at maturity	Biomass partitioning	BM_RH-HN_2012_DFW	chr7B	5536907	25246716	chr7B_21811981_22062282_block0250	6	-3.519	-0.127	decreasing	0.094	0.064	4	8	34	2	13	13	4	78	14
BM	BM	Aboveground biomass at maturity	Biomass partitioning	BM_RH-HN_2012_DFW	chr7B	5536907	25246716	chr7B_21811981_22062282_block0250	9	5.951	0.216	increasing	0.044	0.064	3	2	6	2	19	3	1	36	14
BM	BM	Aboveground biomass at maturity	Biomass partitioning	BM_LN_DFW	chr7B	5840306	16340279	chr7B_11720051_11889958_block0184	1	1.096	0.033	increasing	0.172	0.432	5	31	7	2	21	30	46	142	95
BM	BM	Aboveground biomass at maturity	Biomass partitioning	BM_LN_DFW	chr7B	5840306	16340279	chr7B_11720051_11889958_block0184	10	3.934	0.12	increasing	0.036	0.005	0	0	8	14	2	5	1	30	1
BM	BM	Aboveground biomass at maturity	Biomass partitioning	BM_LN_DFW	chr7B	5840306	16340279	chr7B_11720051_11889958_block0184	13	-7.837	-0.239	decreasing	0.024	0	1	4	3	2	1	7	2	20	0
BM	BM	Aboveground biomass at maturity	Biomass partitioning	BM_LN_DFW	chr7B	5840306	16340279	chr7B_11720051_11889958_block0184	19	6.546	0.2	increasing	0.007	0	1	1	0	3	0	0	1	6	0
BM	BM	Aboveground biomass at maturity	Biomass partitioning	BM_LN_DFW	chr7B	5840306	16340279	chr7B_11720051_11889958_block0184	2	1.608	0.049	increasing	0.235	0.109	4	18	13	3	80	58	18	194	24
BM	BM	Aboveground biomass at maturity	Biomass partitioning	BM_LN_DFW	chr7B	5840306	16340279	chr7B_11720051_11889958_block0184	3	-8.729	-0.267	decreasing	0.158	0.045	7	9	13	31	39	21	11	131	10
BM	BM	Aboveground biomass at maturity	Biomass partitioning	BM_LN_DFW	chr7B	5840306	16340279	chr7B_11720051_11889958_block0184	4	-7.797	-0.238	decreasing	0.089	0.041	34	5	27	1	5	2	0	74	9
BM	BM	Aboveground biomass at maturity	Biomass partitioning	BM_LN_DFW	chr7B	5840306	16340279	chr7B_11720051_11889958_block0184	5	-13.419	-0.41	decreasing	0.053	0.032	1	3	11	3	9	12	5	44	7
BM	BM	Aboveground biomass at maturity	Biomass partitioning	BM_LN_DFW	chr7B	5840306	16340279	chr7B_11720051_11889958_block0184	9	-1.36	-0.042	decreasing	0.025	0.045	3	9	2	0	5	0	2	21	10
BM	BM	Aboveground biomass at maturity	Biomass partitioning	BM_HN_DFW	chr7B	6294700	74179070	chr7B_24195971_25281431_block0259	1	-2.026	-0.047	decreasing	0.028	0.345	1	19	2	0	1	0	0	23	76
BM	BM	Aboveground biomass at maturity	Biomass partitioning	BM_HN_DFW	chr7B	6294700	74179070	chr7B_24195971_25281431_block0259	10	8.812	0.205	increasing	0.045	0	0	3	0	0	9	13	12	37	0
BM	BM	Aboveground biomass at maturity	Biomass partitioning	BM_HN_DFW	chr7B	6294700	74179070	chr7B_24195971_25281431_block0259	11	-6.206	-0.144	decreasing	0.023	0.073	0	2	7	0	9	0	1	19	16
BM	BM	Aboveground biomass at maturity	Biomass partitioning	BM_HN_DFW	chr7B	6294700	74179070	chr7B_24195971_25281431_block0259	12	13.906	0.323	increasing	0.04	0.009	0	1	10	15	4	0	3	33	2
BM	BM	Aboveground biomass at maturity	Biomass partitioning	BM_HN_DFW	chr7B	6294700	74179070	chr7B_24195971_25281431_block0259	13	0.14	0.003	increasing	0.03	0.045	0	1	1	0	21	1	1	25	10
BM	BM	Aboveground biomass at maturity	Biomass partitioning	BM_HN_DFW	chr7B	6294700	74179070	chr7B_24195971_25281431_block0259	17	3.373	0.078	increasing	0.029	0	2	1	0	3	1	14	3	24	0
BM	BM	Aboveground biomass at maturity	Biomass partitioning	BM_HN_DFW	chr7B	6294700	74179070	chr7B_24195971_25281431_block0259	2	0.727	0.017	increasing	0.031	0.177	0	23	2	0	0	1	0	26	39
BM	BM	Aboveground biomass at maturity	Biomass partitioning	BM_HN_DFW	chr7B	6294700	74179070	chr7B_24195971_25281431_block0259	20	-5.975	-0.139	decreasing	0.029	0	0	0	2	0	19	1	2	24	0
BM	BM	Aboveground biomass at maturity	Biomass partitioning	BM_HN_DFW	chr7B	6294700	74179070	chr7B_24195971_25281431_block0259	22	4.113	0.095	increasing	0.021	0	0	0	3	0	2	12	0	17	0
BM	BM	Aboveground biomass at maturity	Biomass partitioning	BM_HN_DFW	chr7B	6294700	74179070	chr7B_24195971_25281431_block0259	25	6.613	0.154	increasing	0.017	0	0	0	0	0	7	7	0	14	0
BM	BM	Aboveground biomass at maturity	Biomass partitioning	BM_HN_DFW	chr7B	6294700	74179070	chr7B_24195971_25281431_block0259	27	7.456	0.173	increasing	0.017	0	0	2	0	1	2	7	2	14	0
BM	BM	Aboveground biomass at maturity	Biomass partitioning	BM_HN_DFW	chr7B	6294700	74179070	chr7B_24195971_25281431_block0259	3	-8.759	-0.203	decreasing	0.07	0	1	0	4	1	2	11	39	58	0
BM	BM	Aboveground biomass at maturity	Biomass partitioning	BM_HN_DFW	chr7B	6294700	74179070	chr7B_24195971_25281431_block0259	30	-11.197	-0.26	decreasing	0.013	0	0	0	1	0	2	7	1	11	0
BM	BM	Aboveground biomass at maturity	Biomass partitioning	BM_HN_DFW	chr7B	6294700	74179070	chr7B_24195971_25281431_block0259	6	-8.398	-0.195	decreasing	0.054	0	2	2	32	0	4	4	1	45	0
BM	BM	Aboveground biomass at maturity	Biomass partitioning	BM_HN_DFW	chr7B	6294700	74179070	chr7B_24195971_25281431_block0259	7	1.265	0.029	increasing	0.048	0.009	32	1	4	0	2	1	0	40	2
BM	BM	Aboveground biomass at maturity	Biomass partitioning	BM_HN_DFW	chr7B	6294700	74179070	chr7B_24195971_25281431_block0259	9	0.14	0.003	increasing	0.047	0	2	0	0	0	2	35	0	39	0
BM	BM	Aboveground biomass at maturity	Biomass partitioning	BM_RH-HN_2012_DFW	chr7B	35324711	45276528	chr7B_40301133_40301185_block0301	1	0.733	0.026	increasing	0.507	0.559	20	60	46	29	71	121	72	419	123
BM	BM	Aboveground biomass at maturity	Biomass partitioning	BM_RH-HN_2012_DFW	chr7B	35324711	45276528	chr7B_40301133_40301185_block0301	2	-1.94	-0.07	decreasing	0.34	0.195	34	45	60	27	41	51	23	281	43
BM	BM	Aboveground biomass at maturity	Biomass partitioning	BM_LN_DFW	chr7B	114220244	125975673	chr7B_118129624_119129624_block0520	1	0.422	0.013	increasing	0.045	0.564	0	32	2	0	1	0	2	37	124
BM	BM	Aboveground biomass at maturity	Biomass partitioning	BM_LN_DFW	chr7B	114220244	125975673	chr7B_118129624_119129624_block0520	10	4.744	0.145	increasing	0.05	0.005	0	1	3	0	15	6	16	41	1
BM	BM	Aboveground biomass at maturity	Biomass partitioning	BM_LN_DFW	chr7B	114220244	125975673	chr7B_118129624_119129624_block0520	11	-1.31	-0.04	decreasing	0.047	0.005	28	4	2	2	2	1	0	39	1
BM	BM	Aboveground biomass at maturity	Biomass partitioning	BM_LN_DFW	chr7B	114220244	125975673	chr7B_118129624_119129624_block0520	13	-7.8	-0.239	decreasing	0.036	0.018	1	2	2	0	1	22	2	30	4
BM	BM	Aboveground biomass at maturity	Biomass partitioning	BM_LN_DFW	chr7B	114220244	125975673	chr7B_118129624_119129624_block0520	14	-13.491	-0.413	decreasing	0.037	0	3	3	17	0	4	4	0	31	0
BM	BM	Aboveground biomass at maturity	Biomass partitioning	BM_LN_DFW	chr7B	114220244	125975673	chr7B_118129624_119129624_block0520	16	3.446	0.105	increasing	0.022	0.005	1	0	0	0	12	5	0	18	1
BM	BM	Aboveground biomass at maturity	Biomass partitioning	BM_LN_DFW	chr7B	114220244	125975673	chr7B_118129624_119129624_block0520	17	6.583	0.201	increasing	0.022	0	0	1	0	0	2	15	0	18	0
BM	BM	Aboveground biomass at maturity	Biomass partitioning	BM_LN_DFW	chr7B	114220244	125975673	chr7B_118129624_119129624_block0520	3	-2.385	-0.073	decreasing	0.051	0.227	0	31	4	0	4	1	2	42	50
BM	BM	Aboveground biomass at maturity	Biomass partitioning	BM_LN_DFW	chr7B	114220244	125975673	chr7B_118129624_119129624_block0520	4	-8.661	-0.265	decreasing	0.097	0.05	1	6	8	0	49	11	5	80	11
BM	BM	Aboveground biomass at maturity	Biomass partitioning	BM_LN_DFW	chr7B	114220244	125975673	chr7B_118129624_119129624_block0520	5	0.629	0.019	increasing	0.103	0.014	12	4	14	22	12	9	12	85	3
BM	BM	Aboveground biomass at maturity	Biomass partitioning	BM_LN_DFW	chr7B	114220244	125975673	chr7B_118129624_119129624_block0520	6	1.455	0.044	increasing	0.082	0	4	3	6	2	1	45	7	68	0
BM	BM	Aboveground biomass at maturity	Biomass partitioning	BM_LN_DFW	chr7B	114220244	125975673	chr7B_118129624_119129624_block0520	7	7.133	0.218	increasing	0.073	0.018	2	4	1	0	3	12	38	60	4
BM	BM	Aboveground biomass at maturity	Biomass partitioning	BM_LN_DFW	chr7B	114220244	125975673	chr7B_118129624_119129624_block0520	8	2.913	0.089	increasing	0.076	0	0	3	9	1	3	42	5	63	0
BM	BM	Aboveground biomass at maturity	Biomass partitioning	BM_LN_DFW	chr7B	114220244	125975673	chr7B_118129624_119129624_block0520	9	-5.798	-0.177	decreasing	0.048	0.014	1	1	6	1	27	3	1	40	3
BM	BM	Aboveground biomass at maturity	Biomass partitioning	BM_SB-HN_2013_DFW	chr7B	358380437	394522019	chr7B_337668080_379996325_block0643	13	0.436	0.019	increasing	0.001	0.136	0	1	0	0	0	0	0	1	30
BM	BM	Aboveground biomass at maturity	Biomass partitioning	BM_SB-HN_2013_DFW	chr7B	358380437	394522019	chr7B_337668080_379996325_block0643	16	-3.879	-0.165	decreasing	0.03	0	1	2	15	0	4	3	0	25	0
BM	BM	Aboveground biomass at maturity	Biomass partitioning	BM_SB-HN_2013_DFW	chr7B	358380437	394522019	chr7B_337668080_379996325_block0643	17	-0.9	-0.038	decreasing	0.024	0	9	0	6	0	1	1	3	20	0
BM	BM	Aboveground biomass at maturity	Biomass partitioning	BM_SB-HN_2013_DFW	chr7B	358380437	394522019	chr7B_337668080_379996325_block0643	2	-2.665	-0.113	decreasing	0.125	0.032	3	3	13	1	10	50	23	103	7
BM	BM	Aboveground biomass at maturity	Biomass partitioning	BM_SB-HN_2013_DFW	chr7B	358380437	394522019	chr7B_337668080_379996325_block0643	20	1.214	0.052	increasing	0.018	0.009	1	0	2	0	1	11	0	15	2
BM	BM	Aboveground biomass at maturity	Biomass partitioning	BM_SB-HN_2013_DFW	chr7B	358380437	394522019	chr7B_337668080_379996325_block0643	6	4.369	0.186	increasing	0.067	0.014	5	2	19	18	5	2	4	55	3
BM	BM	Aboveground biomass at maturity	Biomass partitioning	BM_DFW	chr7B	433748223	450315753	chr7B_427280318_443215792_block0662	1	-2.231	-0.093	decreasing	0.209	0.05	25	13	31	29	45	13	17	173	11
BM	BM	Aboveground biomass at maturity	Biomass partitioning	BM_DFW	chr7B	433748223	450315753	chr7B_427280318_443215792_block0662	11	2.235	0.093	increasing	0.035	0.023	0	2	0	0	1	4	22	29	5
BM	BM	Aboveground biomass at maturity	Biomass partitioning	BM_DFW	chr7B	433748223	450315753	chr7B_427280318_443215792_block0662	12	1.137	0.047	increasing	0.033	0.014	1	0	0	20	6	0	0	27	3
BM	BM	Aboveground biomass at maturity	Biomass partitioning	BM_DFW	chr7B	433748223	450315753	chr7B_427280318_443215792_block0662	14	1.538	0.064	increasing	0.028	0.005	0	3	2	0	3	15	0	23	1
BM	BM	Aboveground biomass at maturity	Biomass partitioning	BM_DFW	chr7B	433748223	450315753	chr7B_427280318_443215792_block0662	15	-2.751	-0.115	decreasing	0.028	0	0	2	1	1	0	19	0	23	0
BM	BM	Aboveground biomass at maturity	Biomass partitioning	BM_DFW	chr7B	433748223	450315753	chr7B_427280318_443215792_block0662	16	2.775	0.116	increasing	0.028	0	16	0	4	0	2	1	0	23	0
BM	BM	Aboveground biomass at maturity	Biomass partitioning	BM_DFW	chr7B	433748223	450315753	chr7B_427280318_443215792_block0662	18	-0.76	-0.032	decreasing	0.017	0.005	1	0	2	0	0	11	0	14	1
BM	BM	Aboveground biomass at maturity	Biomass partitioning	BM_DFW	chr7B	433748223	450315753	chr7B_427280318_443215792_block0662	2	0.138	0.006	increasing	0.051	0.5	0	32	4	0	2	1	3	42	110
BM	BM	Aboveground biomass at maturity	Biomass partitioning	BM_DFW	chr7B	433748223	450315753	chr7B_427280318_443215792_block0662	3	1.185	0.049	increasing	0.164	0.05	5	8	15	1	15	61	31	136	11
BM	BM	Aboveground biomass at maturity	Biomass partitioning	BM_DFW	chr7B	433748223	450315753	chr7B_427280318_443215792_block0662	4	0.737	0.031	increasing	0.051	0.305	1	31	2	0	7	1	0	42	67
BM	BM	Aboveground biomass at maturity	Biomass partitioning	BM_DFW	chr7B	433748223	450315753	chr7B_427280318_443215792_block0662	7	-3.08	-0.129	decreasing	0.051	0	5	1	18	10	3	0	5	42	0
BM	BM	Aboveground biomass at maturity	Biomass partitioning	BM_DFW	chr7B	433748223	450315753	chr7B_427280318_443215792_block0662	8	-1.017	-0.042	decreasing	0.05	0	1	8	19	0	6	6	1	41	0
BM	BM	Aboveground biomass at maturity	Biomass partitioning	BM_HN_DFW	chr7B	435103378	450288833	chr7B_427280318_443215792_block0662	1	-10.622	-0.246	decreasing	0.209	0.05	25	13	31	29	45	13	17	173	11
BM	BM	Aboveground biomass at maturity	Biomass partitioning	BM_HN_DFW	chr7B	435103378	450288833	chr7B_427280318_443215792_block0662	11	6.458	0.15	increasing	0.035	0.023	0	2	0	0	1	4	22	29	5
BM	BM	Aboveground biomass at maturity	Biomass partitioning	BM_HN_DFW	chr7B	435103378	450288833	chr7B_427280318_443215792_block0662	12	14.674	0.34	increasing	0.033	0.014	1	0	0	20	6	0	0	27	3
BM	BM	Aboveground biomass at maturity	Biomass partitioning	BM_HN_DFW	chr7B	435103378	450288833	chr7B_427280318_443215792_block0662	14	1.48	0.034	increasing	0.028	0.005	0	3	2	0	3	15	0	23	1
BM	BM	Aboveground biomass at maturity	Biomass partitioning	BM_HN_DFW	chr7B	435103378	450288833	chr7B_427280318_443215792_block0662	15	-11.297	-0.262	decreasing	0.028	0	0	2	1	1	0	19	0	23	0
BM	BM	Aboveground biomass at maturity	Biomass partitioning	BM_HN_DFW	chr7B	435103378	450288833	chr7B_427280318_443215792_block0662	16	2.903	0.067	increasing	0.028	0	16	0	4	0	2	1	0	23	0
BM	BM	Aboveground biomass at maturity	Biomass partitioning	BM_HN_DFW	chr7B	435103378	450288833	chr7B_427280318_443215792_block0662	18	3.676	0.085	increasing	0.017	0.005	1	0	2	0	0	11	0	14	1
BM	BM	Aboveground biomass at maturity	Biomass partitioning	BM_HN_DFW	chr7B	435103378	450288833	chr7B_427280318_443215792_block0662	2	0.698	0.016	increasing	0.051	0.5	0	32	4	0	2	1	3	42	110
BM	BM	Aboveground biomass at maturity	Biomass partitioning	BM_HN_DFW	chr7B	435103378	450288833	chr7B_427280318_443215792_block0662	3	3.831	0.089	increasing	0.164	0.05	5	8	15	1	15	61	31	136	11
BM	BM	Aboveground biomass at maturity	Biomass partitioning	BM_HN_DFW	chr7B	435103378	450288833	chr7B_427280318_443215792_block0662	4	-1.825	-0.042	decreasing	0.051	0.305	1	31	2	0	7	1	0	42	67
BM	BM	Aboveground biomass at maturity	Biomass partitioning	BM_HN_DFW	chr7B	435103378	450288833	chr7B_427280318_443215792_block0662	7	-6.464	-0.15	decreasing	0.051	0	5	1	18	10	3	0	5	42	0
BM	BM	Aboveground biomass at maturity	Biomass partitioning	BM_HN_DFW	chr7B	435103378	450288833	chr7B_427280318_443215792_block0662	8	-2.489	-0.058	decreasing	0.05	0	1	8	19	0	6	6	1	41	0
BM	BM	Aboveground biomass at maturity	Biomass partitioning	BM_HN_DFW	chr7B	614113623	623683961	chr7B_617796431_619407571_block1436	1	0.66	0.015	increasing	0.266	0.095	13	26	13	6	50	64	48	220	21
BM	BM	Aboveground biomass at maturity	Biomass partitioning	BM_HN_DFW	chr7B	614113623	623683961	chr7B_617796431_619407571_block1436	10	-4.819	-0.112	decreasing	0.058	0	4	4	29	3	3	4	1	48	0
BM	BM	Aboveground biomass at maturity	Biomass partitioning	BM_HN_DFW	chr7B	614113623	623683961	chr7B_617796431_619407571_block1436	11	2.573	0.06	increasing	0.041	0.009	29	1	3	0	0	0	1	34	2
BM	BM	Aboveground biomass at maturity	Biomass partitioning	BM_HN_DFW	chr7B	614113623	623683961	chr7B_617796431_619407571_block1436	12	-5.91	-0.137	decreasing	0.01	0.1	1	7	0	0	0	0	0	8	22
BM	BM	Aboveground biomass at maturity	Biomass partitioning	BM_HN_DFW	chr7B	614113623	623683961	chr7B_617796431_619407571_block1436	13	3.288	0.076	increasing	0.031	0.009	1	0	2	0	0	21	2	26	2
BM	BM	Aboveground biomass at maturity	Biomass partitioning	BM_HN_DFW	chr7B	614113623	623683961	chr7B_617796431_619407571_block1436	15	-21.712	-0.505	decreasing	0.023	0.018	0	1	13	1	1	2	1	19	4
BM	BM	Aboveground biomass at maturity	Biomass partitioning	BM_HN_DFW	chr7B	614113623	623683961	chr7B_617796431_619407571_block1436	2	-0.816	-0.019	decreasing	0.128	0.091	1	6	9	16	26	34	14	106	20
BM	BM	Aboveground biomass at maturity	Biomass partitioning	BM_HN_DFW	chr7B	614113623	623683961	chr7B_617796431_619407571_block1436	3	1.641	0.038	increasing	0.073	0.236	0	24	6	0	7	22	1	60	52
BM	BM	Aboveground biomass at maturity	Biomass partitioning	BM_HN_DFW	chr7B	614113623	623683961	chr7B_617796431_619407571_block1436	5	2.619	0.061	increasing	0.086	0.009	1	8	2	0	28	11	21	71	2
BM	BM	Aboveground biomass at maturity	Biomass partitioning	BM_HN_DFW	chr7B	614113623	623683961	chr7B_617796431_619407571_block1436	6	3.043	0.071	increasing	0.082	0	4	3	6	23	12	18	2	68	0
BM	BM	Aboveground biomass at maturity	Biomass partitioning	BM_HN_DFW	chr7B	614113623	623683961	chr7B_617796431_619407571_block1436	8	5.953	0.138	increasing	0.06	0	0	1	10	4	24	5	6	50	0
BM	BM	Aboveground biomass at maturity	Biomass partitioning	BM_HN_DFW	chr7B	614113623	623683961	chr7B_617796431_619407571_block1436	9	0.108	0.003	increasing	0.035	0.086	0	2	2	0	23	2	0	29	19
BM	BM	Aboveground biomass at maturity	Biomass partitioning	BM_RH-HN_2012_DFW	chr7B	614368764	625426881	chr7B_617796431_619407571_block1436	1	-3.742	-0.136	decreasing	0.266	0.095	13	26	13	6	50	64	48	220	21
BM	BM	Aboveground biomass at maturity	Biomass partitioning	BM_RH-HN_2012_DFW	chr7B	614368764	625426881	chr7B_617796431_619407571_block1436	10	-1.05	-0.038	decreasing	0.058	0	4	4	29	3	3	4	1	48	0
BM	BM	Aboveground biomass at maturity	Biomass partitioning	BM_RH-HN_2012_DFW	chr7B	614368764	625426881	chr7B_617796431_619407571_block1436	12	-4.234	-0.153	decreasing	0.01	0.1	1	7	0	0	0	0	0	8	22
BM	BM	Aboveground biomass at maturity	Biomass partitioning	BM_RH-HN_2012_DFW	chr7B	614368764	625426881	chr7B_617796431_619407571_block1436	13	5.223	0.189	increasing	0.031	0.009	1	0	2	0	0	21	2	26	2
BM	BM	Aboveground biomass at maturity	Biomass partitioning	BM_RH-HN_2012_DFW	chr7B	614368764	625426881	chr7B_617796431_619407571_block1436	15	-6.31	-0.229	decreasing	0.023	0.018	0	1	13	1	1	2	1	19	4
BM	BM	Aboveground biomass at maturity	Biomass partitioning	BM_RH-HN_2012_DFW	chr7B	614368764	625426881	chr7B_617796431_619407571_block1436	6	3.558	0.129	increasing	0.082	0	4	3	6	23	12	18	2	68	0
BM	BM	Aboveground biomass at maturity	Biomass partitioning	BM_RH-HN_2012_DFW	chr7B	614368764	625426881	chr7B_617796431_619407571_block1436	9	0.345	0.012	increasing	0.035	0.086	0	2	2	0	23	2	0	29	19
BM	BM	Aboveground biomass at maturity	Biomass partitioning	BM_DFW	chr7B	615420774	625095312	chr7B_617796431_619407571_block1436	1	-0.182	-0.008	decreasing	0.266	0.095	13	26	13	6	50	64	48	220	21
BM	BM	Aboveground biomass at maturity	Biomass partitioning	BM_DFW	chr7B	615420774	625095312	chr7B_617796431_619407571_block1436	10	-2.716	-0.114	decreasing	0.058	0	4	4	29	3	3	4	1	48	0
BM	BM	Aboveground biomass at maturity	Biomass partitioning	BM_DFW	chr7B	615420774	625095312	chr7B_617796431_619407571_block1436	11	2.737	0.114	increasing	0.041	0.009	29	1	3	0	0	0	1	34	2
BM	BM	Aboveground biomass at maturity	Biomass partitioning	BM_DFW	chr7B	615420774	625095312	chr7B_617796431_619407571_block1436	12	-3.193	-0.133	decreasing	0.01	0.1	1	7	0	0	0	0	0	8	22
BM	BM	Aboveground biomass at maturity	Biomass partitioning	BM_DFW	chr7B	615420774	625095312	chr7B_617796431_619407571_block1436	13	0.496	0.021	increasing	0.031	0.009	1	0	2	0	0	21	2	26	2
BM	BM	Aboveground biomass at maturity	Biomass partitioning	BM_DFW	chr7B	615420774	625095312	chr7B_617796431_619407571_block1436	15	-6.496	-0.272	decreasing	0.023	0.018	0	1	13	1	1	2	1	19	4
BM	BM	Aboveground biomass at maturity	Biomass partitioning	BM_DFW	chr7B	615420774	625095312	chr7B_617796431_619407571_block1436	2	2.708	0.113	increasing	0.128	0.091	1	6	9	16	26	34	14	106	20
BM	BM	Aboveground biomass at maturity	Biomass partitioning	BM_DFW	chr7B	615420774	625095312	chr7B_617796431_619407571_block1436	3	1.561	0.065	increasing	0.073	0.236	0	24	6	0	7	22	1	60	52
BM	BM	Aboveground biomass at maturity	Biomass partitioning	BM_DFW	chr7B	615420774	625095312	chr7B_617796431_619407571_block1436	5	2.673	0.112	increasing	0.086	0.009	1	8	2	0	28	11	21	71	2
BM	BM	Aboveground biomass at maturity	Biomass partitioning	BM_DFW	chr7B	615420774	625095312	chr7B_617796431_619407571_block1436	6	-0.043	-0.002	decreasing	0.082	0	4	3	6	23	12	18	2	68	0
BM	BM	Aboveground biomass at maturity	Biomass partitioning	BM_DFW	chr7B	615420774	625095312	chr7B_617796431_619407571_block1436	8	2.144	0.09	increasing	0.06	0	0	1	10	4	24	5	6	50	0
BM	BM	Aboveground biomass at maturity	Biomass partitioning	BM_DFW	chr7B	615420774	625095312	chr7B_617796431_619407571_block1436	9	-0.039	-0.002	decreasing	0.035	0.086	0	2	2	0	23	2	0	29	19
BM	BM	Aboveground biomass at maturity	Biomass partitioning	BM_DFW	chr7B	629526260	639831216	chr7B_633246570_633759256_block1469	1	0.277	0.012	increasing	0.203	0.605	7	22	8	2	87	23	19	168	133
BM	BM	Aboveground biomass at maturity	Biomass partitioning	BM_DFW	chr7B	629526260	639831216	chr7B_633246570_633759256_block1469	3	-0.569	-0.024	decreasing	0.231	0.027	4	9	59	32	24	41	22	191	6
BM	BM	Aboveground biomass at maturity	Biomass partitioning	BM_DFW	chr7B	629526260	639831216	chr7B_633246570_633759256_block1469	4	2.436	0.102	increasing	0.112	0.036	16	4	11	16	31	7	8	93	8
BM	BM	Aboveground biomass at maturity	Biomass partitioning	BM_DFW	chr7B	629526260	639831216	chr7B_633246570_633759256_block1469	5	-4.488	-0.187	decreasing	0.108	0.014	5	12	6	3	13	44	6	89	3
BM	BM	Aboveground biomass at maturity	Biomass partitioning	BM_DFW	chr7B	629526260	639831216	chr7B_633246570_633759256_block1469	6	0.461	0.019	increasing	0.051	0.014	2	1	4	0	0	32	3	42	3
BM	BM	Aboveground biomass at maturity	Biomass partitioning	BM_DFW	chr7B	629526260	639831216	chr7B_633246570_633759256_block1469	7	2.712	0.113	increasing	0.047	0.005	20	0	5	8	3	0	3	39	1
BM	BM	Aboveground biomass at maturity	Biomass partitioning	BM_DFW	chr7B	629526260	639831216	chr7B_633246570_633759256_block1469	8	1.537	0.064	increasing	0.028	0.032	2	4	1	0	5	11	0	23	7
BM	BM	Aboveground biomass at maturity	Biomass partitioning	BM_RH-LN_2015_DFW	chr7B	701384852	750620385	chr7B_717539584_717540194_block2341	1	0.771	0.024	increasing	0.404	0.436	27	62	46	13	46	83	57	334	96
BM	BM	Aboveground biomass at maturity	Biomass partitioning	BM_RH-LN_2015_DFW	chr7B	701384852	750620385	chr7B_717539584_717540194_block2341	15	-2.133	-0.065	decreasing	0.016	0.005	5	2	2	3	0	0	1	13	1
BM	BM	Aboveground biomass at maturity	Biomass partitioning	BM_RH-LN_2015_DFW	chr7B	701384852	750620385	chr7B_717539584_717540194_block2341	17	1.982	0.061	increasing	0.015	0.009	0	2	0	1	0	7	2	12	2
BM	BM	Aboveground biomass at maturity	Biomass partitioning	BM_RH-LN_2015_DFW	chr7B	701384852	750620385	chr7B_717539584_717540194_block2341	18	4.078	0.125	increasing	0.012	0.009	0	2	0	1	3	4	0	10	2
BM	BM	Aboveground biomass at maturity	Biomass partitioning	BM_RH-LN_2015_DFW	chr7B	701384852	750620385	chr7B_717539584_717540194_block2341	22	-0.068	-0.002	decreasing	0	0.041	0	0	0	0	0	0	0	0	9
BM	BM	Aboveground biomass at maturity	Biomass partitioning	BM_RH-LN_2015_DFW	chr7B	701384852	750620385	chr7B_717539584_717540194_block2341	3	-7.312	-0.224	decreasing	0.074	0.114	2	2	19	3	25	4	6	61	25
BM	BM	Aboveground biomass at maturity	Biomass partitioning	BM_HN_DFW	chr7B	726474040	738032891	chr7B_731195191_731246322_block2839	1	-0.8	-0.019	decreasing	0.232	0.15	5	21	15	5	20	94	32	192	33
BM	BM	Aboveground biomass at maturity	Biomass partitioning	BM_HN_DFW	chr7B	726474040	738032891	chr7B_731195191_731246322_block2839	11	-5.275	-0.126	decreasing	0.018	0.032	6	0	8	0	0	1	0	15	7
BM	BM	Aboveground biomass at maturity	Biomass partitioning	BM_HN_DFW	chr7B	726474040	738032891	chr7B_731195191_731246322_block2839	2	1.671	0.04	increasing	0.186	0.214	4	32	4	5	24	45	40	154	47
BM	BM	Aboveground biomass at maturity	Biomass partitioning	BM_HN_DFW	chr7B	726474040	738032891	chr7B_731195191_731246322_block2839	4	-14.734	-0.353	decreasing	0.122	0.041	11	2	60	13	2	8	5	101	9
BM	BM	Aboveground biomass at maturity	Biomass partitioning	BM_HN_DFW	chr7B	726474040	738032891	chr7B_731195191_731246322_block2839	5	-2.314	-0.055	decreasing	0.087	0.095	3	15	5	3	22	16	8	72	21
BM	BM	Aboveground biomass at maturity	Biomass partitioning	BM_HN_DFW	chr7B	726474040	738032891	chr7B_731195191_731246322_block2839	6	-0.427	-0.01	decreasing	0.062	0.1	3	9	7	0	26	5	1	51	22
BM	BM	Aboveground biomass at maturity	Biomass partitioning	BM_HN_DFW	chr7B	726474040	738032891	chr7B_731195191_731246322_block2839	7	0.457	0.011	increasing	0.042	0.141	0	3	1	0	26	4	1	35	31
BM	BM	Aboveground biomass at maturity	Biomass partitioning	BM_HN_DFW	chr7B	726474040	738032891	chr7B_731195191_731246322_block2839	8	8.844	0.212	increasing	0.069	0	15	1	8	18	4	7	4	57	0
BM	BM	Aboveground biomass at maturity	Biomass partitioning	BM_HN_DFW	chr7B	726474040	738032891	chr7B_731195191_731246322_block2839	9	6.896	0.165	increasing	0.031	0.073	1	0	0	3	8	5	9	26	16
BM	BM	Aboveground biomass at maturity	Biomass partitioning	BM_LN_DFW	chr7B	740812222	750620385	chr7B_747614414_747628631_block3300	1	3.323	0.102	increasing	0.179	0.041	19	19	2	7	32	45	24	148	9
BM	BM	Aboveground biomass at maturity	Biomass partitioning	BM_LN_DFW	chr7B	740812222	750620385	chr7B_747614414_747628631_block3300	10	-13.292	-0.407	decreasing	0.041	0.014	4	0	13	7	0	8	2	34	3
BM	BM	Aboveground biomass at maturity	Biomass partitioning	BM_LN_DFW	chr7B	740812222	750620385	chr7B_747614414_747628631_block3300	11	-2.088	-0.064	decreasing	0.016	0.009	1	3	3	2	1	1	2	13	2
BM	BM	Aboveground biomass at maturity	Biomass partitioning	BM_LN_DFW	chr7B	740812222	750620385	chr7B_747614414_747628631_block3300	2	2.667	0.082	increasing	0.114	0.245	2	22	6	6	33	9	16	94	54
BM	BM	Aboveground biomass at maturity	Biomass partitioning	BM_LN_DFW	chr7B	740812222	750620385	chr7B_747614414_747628631_block3300	3	-2.502	-0.077	decreasing	0.163	0.032	13	9	6	1	31	51	24	135	7
BM	BM	Aboveground biomass at maturity	Biomass partitioning	BM_LN_DFW	chr7B	740812222	750620385	chr7B_747614414_747628631_block3300	4	-14.212	-0.435	decreasing	0.152	0.005	6	1	41	18	21	33	6	126	1
BM	BM	Aboveground biomass at maturity	Biomass partitioning	BM_LN_DFW	chr7B	740812222	750620385	chr7B_747614414_747628631_block3300	5	-0.776	-0.024	decreasing	0.062	0.191	2	20	3	1	13	6	6	51	42
BM	BM	Aboveground biomass at maturity	Biomass partitioning	BM_LN_DFW	chr7B	740812222	750620385	chr7B_747614414_747628631_block3300	8	2.995	0.092	increasing	0.086	0.014	7	0	26	8	15	11	4	71	3
BM	BM	Aboveground biomass at maturity	Biomass partitioning	BM_LN_DFW	chr7B	740812222	750620385	chr7B_747614414_747628631_block3300	9	0.587	0.018	increasing	0.059	0.032	0	7	4	2	15	16	5	49	7
BM	BM	Aboveground biomass at maturity	Biomass partitioning	BM_DFW	chr7B	741543700	750620385	chr7B_747614414_747628631_block3300	1	1.437	0.06	increasing	0.179	0.041	19	19	2	7	32	45	24	148	9
BM	BM	Aboveground biomass at maturity	Biomass partitioning	BM_DFW	chr7B	741543700	750620385	chr7B_747614414_747628631_block3300	10	-6.551	-0.272	decreasing	0.041	0.014	4	0	13	7	0	8	2	34	3
BM	BM	Aboveground biomass at maturity	Biomass partitioning	BM_DFW	chr7B	741543700	750620385	chr7B_747614414_747628631_block3300	11	2.231	0.093	increasing	0.016	0.009	1	3	3	2	1	1	2	13	2
BM	BM	Aboveground biomass at maturity	Biomass partitioning	BM_DFW	chr7B	741543700	750620385	chr7B_747614414_747628631_block3300	2	0.791	0.033	increasing	0.114	0.245	2	22	6	6	33	9	16	94	54
BM	BM	Aboveground biomass at maturity	Biomass partitioning	BM_DFW	chr7B	741543700	750620385	chr7B_747614414_747628631_block3300	3	-0.716	-0.03	decreasing	0.163	0.032	13	9	6	1	31	51	24	135	7
BM	BM	Aboveground biomass at maturity	Biomass partitioning	BM_DFW	chr7B	741543700	750620385	chr7B_747614414_747628631_block3300	4	-0.864	-0.036	decreasing	0.152	0.005	6	1	41	18	21	33	6	126	1
BM	BM	Aboveground biomass at maturity	Biomass partitioning	BM_DFW	chr7B	741543700	750620385	chr7B_747614414_747628631_block3300	5	2.64	0.11	increasing	0.062	0.191	2	20	3	1	13	6	6	51	42
BM	BM	Aboveground biomass at maturity	Biomass partitioning	BM_DFW	chr7B	741543700	750620385	chr7B_747614414_747628631_block3300	8	-0.117	-0.005	decreasing	0.086	0.014	7	0	26	8	15	11	4	71	3
BM	BM	Aboveground biomass at maturity	Biomass partitioning	BM_DFW	chr7B	741543700	750620385	chr7B_747614414_747628631_block3300	9	-0.052	-0.002	decreasing	0.059	0.032	0	7	4	2	15	16	5	49	7
BM	BM	Aboveground biomass at maturity	Biomass partitioning	BM_RH-HN_2013_DFW	chr7D	3111353	13280716	chr7D_8326675_9326666_block0040	1	1.475	0.087	increasing	0.089	0.277	0	32	1	0	4	20	17	74	61
BM	BM	Aboveground biomass at maturity	Biomass partitioning	BM_RH-HN_2013_DFW	chr7D	3111353	13280716	chr7D_8326675_9326666_block0040	12	-4.646	-0.275	decreasing	0.024	0.005	4	3	0	1	0	10	2	20	1
BM	BM	Aboveground biomass at maturity	Biomass partitioning	BM_RH-HN_2013_DFW	chr7D	3111353	13280716	chr7D_8326675_9326666_block0040	3	0.742	0.044	increasing	0.135	0.032	22	4	28	14	13	25	6	112	7
BM	BM	Aboveground biomass at maturity	Biomass partitioning	BM_RH-HN_2013_DFW	chr7D	3111353	13280716	chr7D_8326675_9326666_block0040	5	0.168	0.01	increasing	0.086	0.2	1	21	1	0	6	33	9	71	44
BM	BM	Aboveground biomass at maturity	Biomass partitioning	BM_RH-HN_2013_DFW	chr7D	3111353	13280716	chr7D_8326675_9326666_block0040	6	0.283	0.017	increasing	0.085	0.091	3	9	7	0	24	7	20	70	20
BM	BM	Aboveground biomass at maturity	Biomass partitioning	BM_RH-HN_2013_DFW	chr7D	3111353	13280716	chr7D_8326675_9326666_block0040	8	-1.716	-0.102	decreasing	0.086	0.018	6	6	23	2	2	20	12	71	4
BM	BM	Aboveground biomass at maturity	Biomass partitioning	BM_DFW	chr7D	3763486	16298251	chr7D_9344891_10344876_block0042	1	0.134	0.006	increasing	0.233	0.041	29	8	51	18	17	58	12	193	9
BM	BM	Aboveground biomass at maturity	Biomass partitioning	BM_DFW	chr7D	3763486	16298251	chr7D_9344891_10344876_block0042	10	-3.862	-0.159	decreasing	0.012	0.032	1	1	6	0	2	0	0	10	7
BM	BM	Aboveground biomass at maturity	Biomass partitioning	BM_DFW	chr7D	3763486	16298251	chr7D_9344891_10344876_block0042	11	-6.594	-0.271	decreasing	0.019	0	1	2	0	1	0	10	2	16	0
BM	BM	Aboveground biomass at maturity	Biomass partitioning	BM_DFW	chr7D	3763486	16298251	chr7D_9344891_10344876_block0042	2	0.469	0.019	increasing	0.162	0.173	3	18	13	11	32	36	21	134	38
BM	BM	Aboveground biomass at maturity	Biomass partitioning	BM_DFW	chr7D	3763486	16298251	chr7D_9344891_10344876_block0042	3	0.701	0.029	increasing	0.093	0.345	0	34	1	1	3	20	18	77	76
BM	BM	Aboveground biomass at maturity	Biomass partitioning	BM_DFW	chr7D	3763486	16298251	chr7D_9344891_10344876_block0042	4	1.021	0.042	increasing	0.116	0.159	10	3	8	20	45	6	4	96	35
BM	BM	Aboveground biomass at maturity	Biomass partitioning	BM_DFW	chr7D	3763486	16298251	chr7D_9344891_10344876_block0042	5	1.948	0.08	increasing	0.076	0.177	0	18	2	0	21	4	18	63	39
BM	BM	Aboveground biomass at maturity	Biomass partitioning	BM_DFW	chr7D	3763486	16298251	chr7D_9344891_10344876_block0042	6	2.782	0.114	increasing	0.1	0.014	8	8	5	3	32	12	15	83	3
BM	BM	Aboveground biomass at maturity	Biomass partitioning	BM_DFW	chr7D	3763486	16298251	chr7D_9344891_10344876_block0042	8	-1.078	-0.044	decreasing	0.063	0	0	5	1	0	4	33	9	52	0
BM	BM	Aboveground biomass at maturity	Biomass partitioning	BM_HN_DFW	chr7D	5359271	15098540	chr7D_8326675_9326666_block0040	1	6.029	0.139	increasing	0.089	0.277	0	32	1	0	4	20	17	74	61
BM	BM	Aboveground biomass at maturity	Biomass partitioning	BM_HN_DFW	chr7D	5359271	15098540	chr7D_8326675_9326666_block0040	12	-24.082	-0.555	decreasing	0.024	0.005	4	3	0	1	0	10	2	20	1
BM	BM	Aboveground biomass at maturity	Biomass partitioning	BM_HN_DFW	chr7D	5359271	15098540	chr7D_8326675_9326666_block0040	2	-9.645	-0.222	decreasing	0.141	0.064	3	17	13	9	26	33	16	117	14
BM	BM	Aboveground biomass at maturity	Biomass partitioning	BM_HN_DFW	chr7D	5359271	15098540	chr7D_8326675_9326666_block0040	3	5.237	0.121	increasing	0.135	0.032	22	4	28	14	13	25	6	112	7
BM	BM	Aboveground biomass at maturity	Biomass partitioning	BM_HN_DFW	chr7D	5359271	15098540	chr7D_8326675_9326666_block0040	4	-0.103	-0.002	decreasing	0.131	0.045	9	5	16	15	51	8	4	108	10
BM	BM	Aboveground biomass at maturity	Biomass partitioning	BM_HN_DFW	chr7D	5359271	15098540	chr7D_8326675_9326666_block0040	5	-0.313	-0.007	decreasing	0.086	0.2	1	21	1	0	6	33	9	71	44
BM	BM	Aboveground biomass at maturity	Biomass partitioning	BM_HN_DFW	chr7D	5359271	15098540	chr7D_8326675_9326666_block0040	6	0.133	0.003	increasing	0.085	0.091	3	9	7	0	24	7	20	70	20
BM	BM	Aboveground biomass at maturity	Biomass partitioning	BM_HN_DFW	chr7D	5359271	15098540	chr7D_8326675_9326666_block0040	7	1.677	0.039	increasing	0.085	0.041	5	7	7	9	23	13	6	70	9
BM	BM	Aboveground biomass at maturity	Biomass partitioning	BM_HN_DFW	chr7D	5359271	15098540	chr7D_8326675_9326666_block0040	8	-0.628	-0.014	decreasing	0.086	0.018	6	6	23	2	2	20	12	71	4
BM	BM	Aboveground biomass at maturity	Biomass partitioning	BM_RH-LN_2014_DFW	chr7D	50331947	74533959	chr7D_70812114_71812097_block0341	1	0.365	0.018	increasing	0.123	0.036	8	0	34	29	12	12	7	102	8
BM	BM	Aboveground biomass at maturity	Biomass partitioning	BM_RH-LN_2014_DFW	chr7D	50331947	74533959	chr7D_70812114_71812097_block0341	10	-2.075	-0.1	decreasing	0.021	0.132	1	13	0	0	2	0	1	17	29
BM	BM	Aboveground biomass at maturity	Biomass partitioning	BM_RH-LN_2014_DFW	chr7D	50331947	74533959	chr7D_70812114_71812097_block0341	18	-1.914	-0.093	decreasing	0.027	0	1	2	7	0	6	6	0	22	0
BM	BM	Aboveground biomass at maturity	Biomass partitioning	BM_RH-LN_2014_DFW	chr7D	50331947	74533959	chr7D_70812114_71812097_block0341	31	2.085	0.101	increasing	0.002	0	0	0	0	2	0	0	0	2	0
BM	BM	Aboveground biomass at maturity	Biomass partitioning	BM_RH-LN_2014_DFW	chr7D	50331947	74533959	chr7D_70812114_71812097_block0341	5	-2.37	-0.115	decreasing	0.074	0.009	8	2	31	7	4	5	4	61	2
BM	BM	Aboveground biomass at maturity	Biomass partitioning	BM_RH-LN_2014_DFW	chr7D	50331947	74533959	chr7D_70812114_71812097_block0341	6	2.116	0.102	increasing	0.07	0.014	0	2	2	2	8	36	8	58	3
BM	BM	Aboveground biomass at maturity	Biomass partitioning	BM_RH-HN_2013_DFW	chr7D	50464696	76126093	chr7D_56874914_57773868_block0301	1	-0.066	-0.004	decreasing	0.156	0.027	6	4	39	22	24	22	12	129	6
BM	BM	Aboveground biomass at maturity	Biomass partitioning	BM_RH-HN_2013_DFW	chr7D	50464696	76126093	chr7D_56874914_57773868_block0301	12	1.571	0.093	increasing	0.041	0	0	7	2	0	1	15	9	34	0
BM	BM	Aboveground biomass at maturity	Biomass partitioning	BM_RH-HN_2013_DFW	chr7D	50464696	76126093	chr7D_56874914_57773868_block0301	13	0.329	0.02	increasing	0.024	0.027	2	1	7	0	5	5	0	20	6
BM	BM	Aboveground biomass at maturity	Biomass partitioning	BM_RH-HN_2013_DFW	chr7D	50464696	76126093	chr7D_56874914_57773868_block0301	21	0.135	0.008	increasing	0.013	0.018	1	0	1	0	5	1	3	11	4
BM	BM	Aboveground biomass at maturity	Biomass partitioning	BM_RH-HN_2013_DFW	chr7D	50464696	76126093	chr7D_56874914_57773868_block0301	5	-0.148	-0.009	decreasing	0.091	0.023	0	12	3	2	33	8	17	75	5
BM	BM	Aboveground biomass at maturity	Biomass partitioning	BM_RH-HN_2013_DFW	chr7D	50464696	76126093	chr7D_56874914_57773868_block0301	9	-3.706	-0.22	decreasing	0.054	0	1	2	2	24	3	6	7	45	0
BM	BM	Aboveground biomass at maturity	Biomass partitioning	BM_LN_DFW	chr7D	51152739	74758572	chr7D_56874914_57773868_block0301	1	3.385	0.102	increasing	0.156	0.027	6	4	39	22	24	22	12	129	6
BM	BM	Aboveground biomass at maturity	Biomass partitioning	BM_LN_DFW	chr7D	51152739	74758572	chr7D_56874914_57773868_block0301	11	-13.711	-0.414	decreasing	0.05	0.009	5	3	20	7	2	3	1	41	2
BM	BM	Aboveground biomass at maturity	Biomass partitioning	BM_LN_DFW	chr7D	51152739	74758572	chr7D_56874914_57773868_block0301	12	2.287	0.069	increasing	0.041	0	0	7	2	0	1	15	9	34	0
BM	BM	Aboveground biomass at maturity	Biomass partitioning	BM_LN_DFW	chr7D	51152739	74758572	chr7D_56874914_57773868_block0301	13	-12.132	-0.366	decreasing	0.024	0.027	2	1	7	0	5	5	0	20	6
BM	BM	Aboveground biomass at maturity	Biomass partitioning	BM_LN_DFW	chr7D	51152739	74758572	chr7D_56874914_57773868_block0301	17	-5.334	-0.161	decreasing	0.023	0.005	0	1	0	0	1	16	1	19	1
BM	BM	Aboveground biomass at maturity	Biomass partitioning	BM_LN_DFW	chr7D	51152739	74758572	chr7D_56874914_57773868_block0301	21	0.076	0.002	increasing	0.013	0.018	1	0	1	0	5	1	3	11	4
BM	BM	Aboveground biomass at maturity	Biomass partitioning	BM_LN_DFW	chr7D	51152739	74758572	chr7D_56874914_57773868_block0301	3	2.305	0.07	increasing	0.022	0.336	1	15	0	0	1	0	1	18	74
BM	BM	Aboveground biomass at maturity	Biomass partitioning	BM_LN_DFW	chr7D	51152739	74758572	chr7D_56874914_57773868_block0301	4	4.165	0.126	increasing	0.094	0.036	3	9	4	3	10	32	17	78	8
BM	BM	Aboveground biomass at maturity	Biomass partitioning	BM_LN_DFW	chr7D	51152739	74758572	chr7D_56874914_57773868_block0301	5	1.652	0.05	increasing	0.091	0.023	0	12	3	2	33	8	17	75	5
BM	BM	Aboveground biomass at maturity	Biomass partitioning	BM_LN_DFW	chr7D	51152739	74758572	chr7D_56874914_57773868_block0301	6	-0.742	-0.022	decreasing	0.073	0.082	3	5	7	0	6	12	27	60	18
BM	BM	Aboveground biomass at maturity	Biomass partitioning	BM_LN_DFW	chr7D	51152739	74758572	chr7D_56874914_57773868_block0301	9	-9.009	-0.272	decreasing	0.054	0	1	2	2	24	3	6	7	45	0
BM	BM	Aboveground biomass at maturity	Biomass partitioning	BM_HN_DFW	chr7D	51183868	75856611	chr7D_56874914_57773868_block0301	1	4.525	0.104	increasing	0.156	0.027	6	4	39	22	24	22	12	129	6
BM	BM	Aboveground biomass at maturity	Biomass partitioning	BM_HN_DFW	chr7D	51183868	75856611	chr7D_56874914_57773868_block0301	11	-10.66	-0.245	decreasing	0.05	0.009	5	3	20	7	2	3	1	41	2
BM	BM	Aboveground biomass at maturity	Biomass partitioning	BM_HN_DFW	chr7D	51183868	75856611	chr7D_56874914_57773868_block0301	12	5.338	0.123	increasing	0.041	0	0	7	2	0	1	15	9	34	0
BM	BM	Aboveground biomass at maturity	Biomass partitioning	BM_HN_DFW	chr7D	51183868	75856611	chr7D_56874914_57773868_block0301	13	-9.547	-0.219	decreasing	0.024	0.027	2	1	7	0	5	5	0	20	6
BM	BM	Aboveground biomass at maturity	Biomass partitioning	BM_HN_DFW	chr7D	51183868	75856611	chr7D_56874914_57773868_block0301	17	-9.524	-0.219	decreasing	0.023	0.005	0	1	0	0	1	16	1	19	1
BM	BM	Aboveground biomass at maturity	Biomass partitioning	BM_HN_DFW	chr7D	51183868	75856611	chr7D_56874914_57773868_block0301	21	-0.021	0	decreasing	0.013	0.018	1	0	1	0	5	1	3	11	4
BM	BM	Aboveground biomass at maturity	Biomass partitioning	BM_HN_DFW	chr7D	51183868	75856611	chr7D_56874914_57773868_block0301	3	5.512	0.127	increasing	0.022	0.336	1	15	0	0	1	0	1	18	74
BM	BM	Aboveground biomass at maturity	Biomass partitioning	BM_HN_DFW	chr7D	51183868	75856611	chr7D_56874914_57773868_block0301	4	2.326	0.053	increasing	0.094	0.036	3	9	4	3	10	32	17	78	8
BM	BM	Aboveground biomass at maturity	Biomass partitioning	BM_HN_DFW	chr7D	51183868	75856611	chr7D_56874914_57773868_block0301	5	1.443	0.033	increasing	0.091	0.023	0	12	3	2	33	8	17	75	5
BM	BM	Aboveground biomass at maturity	Biomass partitioning	BM_HN_DFW	chr7D	51183868	75856611	chr7D_56874914_57773868_block0301	6	2.84	0.065	increasing	0.073	0.082	3	5	7	0	6	12	27	60	18
BM	BM	Aboveground biomass at maturity	Biomass partitioning	BM_HN_DFW	chr7D	51183868	75856611	chr7D_56874914_57773868_block0301	9	-18.615	-0.428	decreasing	0.054	0	1	2	2	24	3	6	7	45	0
BM	BM	Aboveground biomass at maturity	Biomass partitioning	BM_RH-HN_2014_DFW	chr7D	51346420	63059731	chr7D_56874914_57773868_block0301	1	0.414	0.015	increasing	0.156	0.027	6	4	39	22	24	22	12	129	6
BM	BM	Aboveground biomass at maturity	Biomass partitioning	BM_RH-HN_2014_DFW	chr7D	51346420	63059731	chr7D_56874914_57773868_block0301	11	-2.944	-0.107	decreasing	0.05	0.009	5	3	20	7	2	3	1	41	2
BM	BM	Aboveground biomass at maturity	Biomass partitioning	BM_RH-HN_2014_DFW	chr7D	51346420	63059731	chr7D_56874914_57773868_block0301	12	1.765	0.064	increasing	0.041	0	0	7	2	0	1	15	9	34	0
BM	BM	Aboveground biomass at maturity	Biomass partitioning	BM_RH-HN_2014_DFW	chr7D	51346420	63059731	chr7D_56874914_57773868_block0301	13	-1.972	-0.072	decreasing	0.024	0.027	2	1	7	0	5	5	0	20	6
BM	BM	Aboveground biomass at maturity	Biomass partitioning	BM_RH-HN_2014_DFW	chr7D	51346420	63059731	chr7D_56874914_57773868_block0301	21	0.15	0.005	increasing	0.013	0.018	1	0	1	0	5	1	3	11	4
BM	BM	Aboveground biomass at maturity	Biomass partitioning	BM_RH-HN_2014_DFW	chr7D	51346420	63059731	chr7D_56874914_57773868_block0301	5	-0.93	-0.034	decreasing	0.091	0.023	0	12	3	2	33	8	17	75	5
BM	BM	Aboveground biomass at maturity	Biomass partitioning	BM_RH-HN_2014_DFW	chr7D	51346420	63059731	chr7D_56874914_57773868_block0301	6	0.774	0.028	increasing	0.073	0.082	3	5	7	0	6	12	27	60	18
BM	BM	Aboveground biomass at maturity	Biomass partitioning	BM_DFW	chr7D	51748254	74704077	chr7D_65760621_66401987_block0320	105	-5.948	-0.249	decreasing	0.005	0	0	0	0	1	0	3	0	4	0
BM	BM	Aboveground biomass at maturity	Biomass partitioning	BM_DFW	chr7D	51748254	74704077	chr7D_65760621_66401987_block0320	129	-3.112	-0.13	decreasing	0.004	0	0	0	2	1	0	0	0	3	0
BM	BM	Aboveground biomass at maturity	Biomass partitioning	BM_DFW	chr7D	51748254	74704077	chr7D_65760621_66401987_block0320	130	-2.137	-0.089	decreasing	0.004	0	1	0	0	0	0	1	1	3	0
BM	BM	Aboveground biomass at maturity	Biomass partitioning	BM_DFW	chr7D	51748254	74704077	chr7D_65760621_66401987_block0320	14	-4.134	-0.173	decreasing	0.01	0.032	0	0	1	0	6	1	0	8	7
BM	BM	Aboveground biomass at maturity	Biomass partitioning	BM_DFW	chr7D	51748254	74704077	chr7D_65760621_66401987_block0320	144	-0.667	-0.028	decreasing	0.004	0	1	0	1	0	0	1	0	3	0
BM	BM	Aboveground biomass at maturity	Biomass partitioning	BM_DFW	chr7D	51748254	74704077	chr7D_65760621_66401987_block0320	145	2.789	0.117	increasing	0.004	0	0	0	1	0	1	1	0	3	0
BM	BM	Aboveground biomass at maturity	Biomass partitioning	BM_DFW	chr7D	51748254	74704077	chr7D_65760621_66401987_block0320	156	2.683	0.112	increasing	0.002	0	0	0	0	0	0	2	0	2	0
BM	BM	Aboveground biomass at maturity	Biomass partitioning	BM_DFW	chr7D	51748254	74704077	chr7D_65760621_66401987_block0320	2	-0.804	-0.034	decreasing	0.024	0.059	2	15	0	0	2	0	1	20	13
BM	BM	Aboveground biomass at maturity	Biomass partitioning	BM_DFW	chr7D	51748254	74704077	chr7D_65760621_66401987_block0320	20	-0.621	-0.026	decreasing	0.015	0	0	1	0	0	1	10	0	12	0
BM	BM	Aboveground biomass at maturity	Biomass partitioning	BM_DFW	chr7D	51748254	74704077	chr7D_65760621_66401987_block0320	22	2.943	0.123	increasing	0.012	0	1	0	1	0	0	0	8	10	0
BM	BM	Aboveground biomass at maturity	Biomass partitioning	BM_DFW	chr7D	51748254	74704077	chr7D_65760621_66401987_block0320	29	2.624	0.11	increasing	0.011	0	0	0	0	0	2	0	7	9	0
BM	BM	Aboveground biomass at maturity	Biomass partitioning	BM_DFW	chr7D	51748254	74704077	chr7D_65760621_66401987_block0320	40	2.372	0.099	increasing	0.008	0	0	0	0	0	0	0	7	7	0
BM	BM	Aboveground biomass at maturity	Biomass partitioning	BM_DFW	chr7D	51748254	74704077	chr7D_65760621_66401987_block0320	5	1	0.042	increasing	0.029	0	0	1	7	10	2	2	2	24	0
BM	BM	Aboveground biomass at maturity	Biomass partitioning	BM_DFW	chr7D	51748254	74704077	chr7D_65760621_66401987_block0320	79	1.267	0.053	increasing	0.005	0	1	0	0	0	0	3	0	4	0
BM	BM	Aboveground biomass at maturity	Biomass partitioning	BM_DFW	chr7D	51748254	74704077	chr7D_65760621_66401987_block0320	83	0.118	0.005	increasing	0	0.018	0	0	0	0	0	0	0	0	4
BM	BM	Aboveground biomass at maturity	Biomass partitioning	BM_DFW	chr7D	51748254	74704077	chr7D_65760621_66401987_block0320	87	2.137	0.089	increasing	0.004	0	0	0	0	1	0	2	0	3	0
BM	BM	Aboveground biomass at maturity	Biomass partitioning	BM_DFW	chr7D	51748254	74704077	chr7D_65760621_66401987_block0320	99	-0.411	-0.017	decreasing	0.005	0	0	0	3	0	0	1	0	4	0
BM	BM	Aboveground biomass at maturity	Biomass partitioning	BM_SB-LN_2013_DFW	chr7D	56208248	74806295	chr7D_65760621_66401987_block0320	129	-0.686	-0.031	decreasing	0.004	0	0	0	2	1	0	0	0	3	0
BM	BM	Aboveground biomass at maturity	Biomass partitioning	BM_SB-LN_2013_DFW	chr7D	56208248	74806295	chr7D_65760621_66401987_block0320	14	-4.706	-0.215	decreasing	0.01	0.032	0	0	1	0	6	1	0	8	7
BM	BM	Aboveground biomass at maturity	Biomass partitioning	BM_SB-LN_2013_DFW	chr7D	56208248	74806295	chr7D_65760621_66401987_block0320	144	3.058	0.14	increasing	0.004	0	1	0	1	0	0	1	0	3	0
BM	BM	Aboveground biomass at maturity	Biomass partitioning	BM_SB-LN_2013_DFW	chr7D	56208248	74806295	chr7D_65760621_66401987_block0320	20	-3.237	-0.148	decreasing	0.015	0	0	1	0	0	1	10	0	12	0
BM	BM	Aboveground biomass at maturity	Biomass partitioning	BM_SB-LN_2013_DFW	chr7D	56208248	74806295	chr7D_65760621_66401987_block0320	5	5.158	0.235	increasing	0.029	0	0	1	7	10	2	2	2	24	0
BM	BM	Aboveground biomass at maturity	Biomass partitioning	BM_SB-LN_2013_DFW	chr7D	56208248	74806295	chr7D_65760621_66401987_block0320	83	0.61	0.028	increasing	0	0.018	0	0	0	0	0	0	0	0	4
BM	BM	Aboveground biomass at maturity	Biomass partitioning	BM_LN_DFW	chr7D	79453334	89544177	chr7D_83679549_83799544_block0372	1	0.212	0.006	increasing	0.056	0.368	0	33	4	0	7	1	1	46	81
BM	BM	Aboveground biomass at maturity	Biomass partitioning	BM_LN_DFW	chr7D	79453334	89544177	chr7D_83679549_83799544_block0372	10	5.06	0.153	increasing	0.041	0	1	5	1	0	7	10	10	34	0
BM	BM	Aboveground biomass at maturity	Biomass partitioning	BM_LN_DFW	chr7D	79453334	89544177	chr7D_83679549_83799544_block0372	15	0.691	0.021	increasing	0.03	0	0	0	0	0	3	21	1	25	0
BM	BM	Aboveground biomass at maturity	Biomass partitioning	BM_LN_DFW	chr7D	79453334	89544177	chr7D_83679549_83799544_block0372	18	-0.07	-0.002	decreasing	0.016	0.027	1	0	0	0	9	1	2	13	6
BM	BM	Aboveground biomass at maturity	Biomass partitioning	BM_LN_DFW	chr7D	79453334	89544177	chr7D_83679549_83799544_block0372	2	-9.664	-0.292	decreasing	0.106	0.009	2	9	6	3	39	17	12	88	2
BM	BM	Aboveground biomass at maturity	Biomass partitioning	BM_LN_DFW	chr7D	79453334	89544177	chr7D_83679549_83799544_block0372	20	7.693	0.233	increasing	0.021	0	1	0	1	0	0	13	2	17	0
BM	BM	Aboveground biomass at maturity	Biomass partitioning	BM_LN_DFW	chr7D	79453334	89544177	chr7D_83679549_83799544_block0372	23	-12.443	-0.376	decreasing	0.018	0.005	0	0	5	1	5	4	0	15	1
BM	BM	Aboveground biomass at maturity	Biomass partitioning	BM_LN_DFW	chr7D	79453334	89544177	chr7D_83679549_83799544_block0372	3	1.988	0.06	increasing	0.092	0	2	4	20	25	5	15	5	76	0
BM	BM	Aboveground biomass at maturity	Biomass partitioning	BM_LN_DFW	chr7D	79453334	89544177	chr7D_83679549_83799544_block0372	4	5.727	0.173	increasing	0.08	0.018	3	12	3	4	3	29	12	66	4
BM	BM	Aboveground biomass at maturity	Biomass partitioning	BM_LN_DFW	chr7D	79453334	89544177	chr7D_83679549_83799544_block0372	5	-4.967	-0.15	decreasing	0.076	0.005	15	4	26	4	3	4	7	63	1
BM	BM	Aboveground biomass at maturity	Biomass partitioning	BM_LN_DFW	chr7D	79453334	89544177	chr7D_83679549_83799544_block0372	8	3.732	0.113	increasing	0.051	0	1	3	2	2	12	17	5	42	0
BM	BM	Aboveground biomass at maturity	Biomass partitioning	BM_DFW	chr7D	79933556	89740049	chr7D_83679549_83799544_block0372	1	-0.687	-0.029	decreasing	0.056	0.368	0	33	4	0	7	1	1	46	81
BM	BM	Aboveground biomass at maturity	Biomass partitioning	BM_DFW	chr7D	79933556	89740049	chr7D_83679549_83799544_block0372	10	2.622	0.11	increasing	0.041	0	1	5	1	0	7	10	10	34	0
BM	BM	Aboveground biomass at maturity	Biomass partitioning	BM_DFW	chr7D	79933556	89740049	chr7D_83679549_83799544_block0372	15	-0.569	-0.024	decreasing	0.03	0	0	0	0	0	3	21	1	25	0
BM	BM	Aboveground biomass at maturity	Biomass partitioning	BM_DFW	chr7D	79933556	89740049	chr7D_83679549_83799544_block0372	18	0.034	0.001	increasing	0.016	0.027	1	0	0	0	9	1	2	13	6
BM	BM	Aboveground biomass at maturity	Biomass partitioning	BM_DFW	chr7D	79933556	89740049	chr7D_83679549_83799544_block0372	2	-5.83	-0.244	decreasing	0.106	0.009	2	9	6	3	39	17	12	88	2
BM	BM	Aboveground biomass at maturity	Biomass partitioning	BM_DFW	chr7D	79933556	89740049	chr7D_83679549_83799544_block0372	20	2.682	0.112	increasing	0.021	0	1	0	1	0	0	13	2	17	0
BM	BM	Aboveground biomass at maturity	Biomass partitioning	BM_DFW	chr7D	79933556	89740049	chr7D_83679549_83799544_block0372	23	-4.276	-0.179	decreasing	0.018	0.005	0	0	5	1	5	4	0	15	1
BM	BM	Aboveground biomass at maturity	Biomass partitioning	BM_DFW	chr7D	79933556	89740049	chr7D_83679549_83799544_block0372	3	0.627	0.026	increasing	0.092	0	2	4	20	25	5	15	5	76	0
BM	BM	Aboveground biomass at maturity	Biomass partitioning	BM_DFW	chr7D	79933556	89740049	chr7D_83679549_83799544_block0372	4	2.371	0.099	increasing	0.08	0.018	3	12	3	4	3	29	12	66	4
BM	BM	Aboveground biomass at maturity	Biomass partitioning	BM_DFW	chr7D	79933556	89740049	chr7D_83679549_83799544_block0372	5	0.108	0.005	increasing	0.076	0.005	15	4	26	4	3	4	7	63	1
BM	BM	Aboveground biomass at maturity	Biomass partitioning	BM_DFW	chr7D	79933556	89740049	chr7D_83679549_83799544_block0372	8	0.857	0.036	increasing	0.051	0	1	3	2	2	12	17	5	42	0
BM	BM	Aboveground biomass at maturity	Biomass partitioning	BM_HN_DFW	chr7D	97456927	109810623	chr7D_101845459_102719435_block0405	1	1.497	0.035	increasing	0.035	0.491	0	21	1	0	3	3	1	29	108
BM	BM	Aboveground biomass at maturity	Biomass partitioning	BM_HN_DFW	chr7D	97456927	109810623	chr7D_101845459_102719435_block0405	10	-6.114	-0.141	decreasing	0.024	0	2	0	12	3	0	1	2	20	0
BM	BM	Aboveground biomass at maturity	Biomass partitioning	BM_HN_DFW	chr7D	97456927	109810623	chr7D_101845459_102719435_block0405	11	0.332	0.008	increasing	0.023	0	2	0	1	0	3	9	4	19	0
BM	BM	Aboveground biomass at maturity	Biomass partitioning	BM_HN_DFW	chr7D	97456927	109810623	chr7D_101845459_102719435_block0405	12	5.518	0.128	increasing	0.022	0	0	1	0	0	2	14	1	18	0
BM	BM	Aboveground biomass at maturity	Biomass partitioning	BM_HN_DFW	chr7D	97456927	109810623	chr7D_101845459_102719435_block0405	19	3.029	0.07	increasing	0.019	0	0	0	1	0	1	14	0	16	0
BM	BM	Aboveground biomass at maturity	Biomass partitioning	BM_HN_DFW	chr7D	97456927	109810623	chr7D_101845459_102719435_block0405	27	6.555	0.152	increasing	0.015	0	1	2	0	0	2	0	7	12	0
BM	BM	Aboveground biomass at maturity	Biomass partitioning	BM_HN_DFW	chr7D	97456927	109810623	chr7D_101845459_102719435_block0405	28	6.749	0.156	increasing	0.013	0	0	0	0	0	0	3	8	11	0
BM	BM	Aboveground biomass at maturity	Biomass partitioning	BM_HN_DFW	chr7D	97456927	109810623	chr7D_101845459_102719435_block0405	37	-10.377	-0.24	decreasing	0.012	0	2	1	4	0	0	2	1	10	0
BM	BM	Aboveground biomass at maturity	Biomass partitioning	BM_HN_DFW	chr7D	97456927	109810623	chr7D_101845459_102719435_block0405	4	13.853	0.321	increasing	0.051	0.005	1	0	7	17	10	4	3	42	1
BM	BM	Aboveground biomass at maturity	Biomass partitioning	BM_HN_DFW	chr7D	97456927	109810623	chr7D_101845459_102719435_block0405	47	-0.799	-0.018	decreasing	0.01	0	0	0	1	0	6	1	0	8	0
BM	BM	Aboveground biomass at maturity	Biomass partitioning	BM_HN_DFW	chr7D	97456927	109810623	chr7D_101845459_102719435_block0405	6	-10.675	-0.247	decreasing	0.03	0	0	0	2	3	4	12	4	25	0
BM	BM	Aboveground biomass at maturity	Biomass partitioning	BM_HN_DFW	chr7D	97456927	109810623	chr7D_101845459_102719435_block0405	65	5.925	0.137	increasing	0.006	0	0	0	0	0	0	4	1	5	0
BM	BM	Aboveground biomass at maturity	Biomass partitioning	BM_HN_DFW	chr7D	97456927	109810623	chr7D_101845459_102719435_block0405	7	3.122	0.072	increasing	0.029	0.005	17	2	3	0	1	0	1	24	1
BM	BM	Aboveground biomass at maturity	Biomass partitioning	BM_HN_DFW	chr7D	97456927	109810623	chr7D_101845459_102719435_block0405	75	0.306	0.007	increasing	0	0.014	0	0	0	0	0	0	0	0	3
BM	BM	Aboveground biomass at maturity	Biomass partitioning	BM_HN_DFW	chr7D	97456927	109810623	chr7D_101845459_102719435_block0405	8	-6.294	-0.146	decreasing	0.025	0.009	0	0	2	0	16	3	0	21	2
BM	BM	Aboveground biomass at maturity	Biomass partitioning	BM_DFW	chr7D	98917042	109865714	chr7D_102931396_104809470_block0409	1	0.078	0.003	increasing	0.492	0.218	12	50	27	14	100	152	52	407	48
BM	BM	Aboveground biomass at maturity	Biomass partitioning	BM_DFW	chr7D	98917042	109865714	chr7D_102931396_104809470_block0409	2	1.175	0.049	increasing	0.304	0.045	14	21	54	45	51	20	46	251	10
BM	BM	Aboveground biomass at maturity	Biomass partitioning	BM_DFW	chr7D	98917042	109865714	chr7D_102931396_104809470_block0409	3	-1.147	-0.048	decreasing	0.037	0.541	0	22	1	0	4	3	1	31	119
BM	BM	Aboveground biomass at maturity	Biomass partitioning	BM_DFW	chr7D	98917042	109865714	chr7D_102931396_104809470_block0409	5	-0.425	-0.018	decreasing	0.036	0.014	3	5	7	1	5	5	4	30	3
BM	BM	Aboveground biomass at maturity	Biomass partitioning	BM_DFW	chr7D	98917042	109865714	chr7D_102931396_104809470_block0409	7	-1.157	-0.048	decreasing	0.023	0.005	13	2	2	1	1	0	0	19	1
BM	BM	Aboveground biomass at maturity	Biomass partitioning	BM_DFW	chr7D	98917042	109865714	chr7D_102931396_104809470_block0409	8	1.252	0.052	increasing	0.023	0	1	0	1	1	4	8	4	19	0
BM	BM	Aboveground biomass at maturity	Biomass partitioning	BM_DFW	chr7D	98917042	109865714	chr7D_102931396_104809470_block0409	9	-4.013	-0.168	decreasing	0.017	0.005	0	0	2	0	9	3	0	14	1
BM	BM	Aboveground biomass at maturity	Biomass partitioning	BM_LN_DFW	chr7D	99097715	109581629	chr7D_102931396_104809470_block0409	1	0.695	0.021	increasing	0.492	0.218	12	50	27	14	100	152	52	407	48
BM	BM	Aboveground biomass at maturity	Biomass partitioning	BM_LN_DFW	chr7D	99097715	109581629	chr7D_102931396_104809470_block0409	2	3.239	0.098	increasing	0.304	0.045	14	21	54	45	51	20	46	251	10
BM	BM	Aboveground biomass at maturity	Biomass partitioning	BM_LN_DFW	chr7D	99097715	109581629	chr7D_102931396_104809470_block0409	3	-1.428	-0.043	decreasing	0.037	0.541	0	22	1	0	4	3	1	31	119
BM	BM	Aboveground biomass at maturity	Biomass partitioning	BM_LN_DFW	chr7D	99097715	109581629	chr7D_102931396_104809470_block0409	5	-13.695	-0.414	decreasing	0.036	0.014	3	5	7	1	5	5	4	30	3
BM	BM	Aboveground biomass at maturity	Biomass partitioning	BM_LN_DFW	chr7D	99097715	109581629	chr7D_102931396_104809470_block0409	7	-4.633	-0.14	decreasing	0.023	0.005	13	2	2	1	1	0	0	19	1
BM	BM	Aboveground biomass at maturity	Biomass partitioning	BM_LN_DFW	chr7D	99097715	109581629	chr7D_102931396_104809470_block0409	8	2.187	0.066	increasing	0.023	0	1	0	1	1	4	8	4	19	0
BM	BM	Aboveground biomass at maturity	Biomass partitioning	BM_LN_DFW	chr7D	99097715	109581629	chr7D_102931396_104809470_block0409	9	-11.989	-0.362	decreasing	0.017	0.005	0	0	2	0	9	3	0	14	1
GN	GN	Grain number	Yield component	GN_SB-LN_2013_DFW	chr1A	16399165	24498751	chr1A_21174256_21278579_block1627	1	-2937.11	-0.108	decreasing	0.467	0.305	26	43	81	46	68	62	60	386	67
GN	GN	Grain number	Yield component	GN_SB-LN_2013_DFW	chr1A	16399165	24498751	chr1A_21174256_21278579_block1627	2	-113.097	-0.004	decreasing	0.22	0.036	13	20	5	4	9	108	23	182	8
GN	GN	Grain number	Yield component	GN_SB-LN_2013_DFW	chr1A	16399165	24498751	chr1A_21174256_21278579_block1627	3	4985.82	0.184	increasing	0.121	0.4	3	27	4	9	41	5	11	100	88
GN	GN	Grain number	Yield component	GN_SB-HN_2013_DFW	chr1A	16448832	24592729	chr1A_20968570_20974448_block1611	1	-793.478	-0.026	decreasing	0.266	0.232	26	22	44	20	58	23	27	220	51
GN	GN	Grain number	Yield component	GN_SB-HN_2013_DFW	chr1A	16448832	24592729	chr1A_20968570_20974448_block1611	10	-6170.22	-0.202	decreasing	0.027	0.018	2	0	16	0	1	2	1	22	4
GN	GN	Grain number	Yield component	GN_SB-HN_2013_DFW	chr1A	16448832	24592729	chr1A_20968570_20974448_block1611	2	-1068.33	-0.035	decreasing	0.161	0.218	4	26	18	20	39	11	15	133	48
GN	GN	Grain number	Yield component	GN_SB-HN_2013_DFW	chr1A	16448832	24592729	chr1A_20968570_20974448_block1611	4	8135.83	0.266	increasing	0.093	0.059	6	15	10	11	25	5	5	77	13
GN	GN	Grain number	Yield component	GN_SB-HN_2013_DFW	chr1A	16448832	24592729	chr1A_20968570_20974448_block1611	6	-273.513	-0.009	decreasing	0.081	0.018	5	8	1	2	4	43	4	67	4
GN	GN	Grain number	Yield component	GN_SB-LN_2013_DFW	chr1A	26351598	34633529	chr1A_29877333_30131601_block1817	1	-86.964	-0.003	decreasing	0.146	0.623	7	27	13	4	45	20	5	121	137
GN	GN	Grain number	Yield component	GN_SB-LN_2013_DFW	chr1A	26351598	34633529	chr1A_29877333_30131601_block1817	3	-990.234	-0.037	decreasing	0.18	0.018	8	10	9	8	31	77	6	149	4
GN	GN	Grain number	Yield component	GN_SB-LN_2013_DFW	chr1A	26351598	34633529	chr1A_29877333_30131601_block1817	4	9570.45	0.357	increasing	0.129	0.082	2	11	19	23	18	12	22	107	18
GN	GN	Grain number	Yield component	GN_SB-LN_2013_DFW	chr1A	26351598	34633529	chr1A_29877333_30131601_block1817	6	-409.235	-0.015	decreasing	0.115	0.1	3	8	2	0	61	3	18	95	22
GN	GN	Grain number	Yield component	GN_SB-LN_2013_DFW	chr1A	26351598	34633529	chr1A_29877333_30131601_block1817	9	-6122.74	-0.228	decreasing	0.023	0	9	2	6	0	0	2	0	19	0
GN	GN	Grain number	Yield component	GN_LN_DFW	chr1B	613617759	636531178	chr1B_633036874_633102478_block6291	1	3.057	0.031	increasing	0.222	0.164	6	20	9	22	46	51	30	184	36
GN	GN	Grain number	Yield component	GN_LN_DFW	chr1B	613617759	636531178	chr1B_633036874_633102478_block6291	10	-4.632	-0.047	decreasing	0.041	0	0	2	5	8	7	9	3	34	0
GN	GN	Grain number	Yield component	GN_LN_DFW	chr1B	613617759	636531178	chr1B_633036874_633102478_block6291	11	-1.142	-0.012	decreasing	0.034	0	1	3	2	1	9	6	6	28	0
GN	GN	Grain number	Yield component	GN_LN_DFW	chr1B	613617759	636531178	chr1B_633036874_633102478_block6291	12	2.992	0.031	increasing	0.033	0	2	2	11	0	6	6	0	27	0
GN	GN	Grain number	Yield component	GN_LN_DFW	chr1B	613617759	636531178	chr1B_633036874_633102478_block6291	2	5.566	0.057	increasing	0.157	0.236	16	14	21	15	35	18	11	130	52
GN	GN	Grain number	Yield component	GN_LN_DFW	chr1B	613617759	636531178	chr1B_633036874_633102478_block6291	3	-14.703	-0.15	decreasing	0.123	0.245	2	20	12	1	11	21	35	102	54
GN	GN	Grain number	Yield component	GN_LN_DFW	chr1B	613617759	636531178	chr1B_633036874_633102478_block6291	4	-19.024	-0.194	decreasing	0.096	0.141	14	13	15	8	22	5	2	79	31
GN	GN	Grain number	Yield component	GN_LN_DFW	chr1B	613617759	636531178	chr1B_633036874_633102478_block6291	6	-3.015	-0.031	decreasing	0.085	0.005	3	1	5	2	6	52	1	70	1
GN	GN	Grain number	Yield component	GN_LN_DFW	chr1B	613617759	636531178	chr1B_633036874_633102478_block6291	7	32.661	0.334	increasing	0.064	0.018	15	1	27	3	2	1	4	53	4
GN	GN	Grain number	Yield component	GN_LN_DFW	chr1B	613617759	636531178	chr1B_633036874_633102478_block6291	8	-1.569	-0.016	decreasing	0.044	0.036	0	5	2	1	16	8	4	36	8
GN	GN	Grain number	Yield component	GN_LN_DFW	chr1B	613617759	636531178	chr1B_633036874_633102478_block6291	9	10.19	0.104	increasing	0.031	0.059	0	6	0	0	5	7	8	26	13
GN	GN	Grain number	Yield component	GN_DFW	chr1B	615210657	635433706	chr1B_633036874_633102478_block6291	1	117.115	0.007	increasing	0.222	0.164	6	20	9	22	46	51	30	184	36
GN	GN	Grain number	Yield component	GN_DFW	chr1B	615210657	635433706	chr1B_633036874_633102478_block6291	10	632.913	0.036	increasing	0.041	0	0	2	5	8	7	9	3	34	0
GN	GN	Grain number	Yield component	GN_DFW	chr1B	615210657	635433706	chr1B_633036874_633102478_block6291	11	595.928	0.034	increasing	0.034	0	1	3	2	1	9	6	6	28	0
GN	GN	Grain number	Yield component	GN_DFW	chr1B	615210657	635433706	chr1B_633036874_633102478_block6291	12	10424.7	0.59	increasing	0.033	0	2	2	11	0	6	6	0	27	0
GN	GN	Grain number	Yield component	GN_DFW	chr1B	615210657	635433706	chr1B_633036874_633102478_block6291	2	1857.32	0.105	increasing	0.157	0.236	16	14	21	15	35	18	11	130	52
GN	GN	Grain number	Yield component	GN_DFW	chr1B	615210657	635433706	chr1B_633036874_633102478_block6291	3	-2100.5	-0.119	decreasing	0.123	0.245	2	20	12	1	11	21	35	102	54
GN	GN	Grain number	Yield component	GN_DFW	chr1B	615210657	635433706	chr1B_633036874_633102478_block6291	4	-1181.42	-0.067	decreasing	0.096	0.141	14	13	15	8	22	5	2	79	31
GN	GN	Grain number	Yield component	GN_DFW	chr1B	615210657	635433706	chr1B_633036874_633102478_block6291	6	1162.56	0.066	increasing	0.085	0.005	3	1	5	2	6	52	1	70	1
GN	GN	Grain number	Yield component	GN_DFW	chr1B	615210657	635433706	chr1B_633036874_633102478_block6291	7	-5765.69	-0.326	decreasing	0.064	0.018	15	1	27	3	2	1	4	53	4
GN	GN	Grain number	Yield component	GN_DFW	chr1B	615210657	635433706	chr1B_633036874_633102478_block6291	8	-1098.98	-0.062	decreasing	0.044	0.036	0	5	2	1	16	8	4	36	8
GN	GN	Grain number	Yield component	GN_DFW	chr1B	615210657	635433706	chr1B_633036874_633102478_block6291	9	4124.34	0.233	increasing	0.031	0.059	0	6	0	0	5	7	8	26	13
GN	GN	Grain number	Yield component	GN_LN_DFW	chr1B	670045631	680108859	chr1B_674007316_674366254_block6667	1	-1.428	-0.015	decreasing	0.261	0.332	11	35	10	4	15	81	60	216	73
GN	GN	Grain number	Yield component	GN_LN_DFW	chr1B	670045631	680108859	chr1B_674007316_674366254_block6667	11	-77.236	-0.788	decreasing	0.019	0.014	1	0	6	5	2	1	1	16	3
GN	GN	Grain number	Yield component	GN_LN_DFW	chr1B	670045631	680108859	chr1B_674007316_674366254_block6667	12	-33.467	-0.342	decreasing	0.018	0	1	1	1	5	1	3	3	15	0
GN	GN	Grain number	Yield component	GN_LN_DFW	chr1B	670045631	680108859	chr1B_674007316_674366254_block6667	2	-1.838	-0.019	decreasing	0.16	0.059	36	3	42	19	21	7	4	132	13
GN	GN	Grain number	Yield component	GN_LN_DFW	chr1B	670045631	680108859	chr1B_674007316_674366254_block6667	3	5.736	0.059	increasing	0.115	0.095	2	6	4	1	3	61	18	95	21
GN	GN	Grain number	Yield component	GN_LN_DFW	chr1B	670045631	680108859	chr1B_674007316_674366254_block6667	4	-4.582	-0.047	decreasing	0.086	0.105	2	8	2	0	50	6	3	71	23
GN	GN	Grain number	Yield component	GN_LN_DFW	chr1B	670045631	680108859	chr1B_674007316_674366254_block6667	5	43.252	0.442	increasing	0.082	0.068	1	6	9	5	42	4	1	68	15
GN	GN	Grain number	Yield component	GN_LN_DFW	chr1B	670045631	680108859	chr1B_674007316_674366254_block6667	6	2.141	0.022	increasing	0.042	0.191	2	25	2	0	5	0	1	35	42
GN	GN	Grain number	Yield component	GN_LN_DFW	chr1B	670045631	680108859	chr1B_674007316_674366254_block6667	7	4.433	0.045	increasing	0.07	0.045	0	7	10	0	25	12	4	58	10
GN	GN	Grain number	Yield component	GN_LN_DFW	chr1B	670045631	680108859	chr1B_674007316_674366254_block6667	8	3.602	0.037	increasing	0.06	0.009	1	1	1	14	16	10	7	50	2
GN	GN	Grain number	Yield component	GN_DFW	chr1B	670358137	680720564	chr1B_674007316_674366254_block6667	1	165.111	0.009	increasing	0.261	0.332	11	35	10	4	15	81	60	216	73
GN	GN	Grain number	Yield component	GN_DFW	chr1B	670358137	680720564	chr1B_674007316_674366254_block6667	11	-16199.2	-0.909	decreasing	0.019	0.014	1	0	6	5	2	1	1	16	3
GN	GN	Grain number	Yield component	GN_DFW	chr1B	670358137	680720564	chr1B_674007316_674366254_block6667	12	-12821.7	-0.719	decreasing	0.018	0	1	1	1	5	1	3	3	15	0
GN	GN	Grain number	Yield component	GN_DFW	chr1B	670358137	680720564	chr1B_674007316_674366254_block6667	2	-1746.6	-0.098	decreasing	0.16	0.059	36	3	42	19	21	7	4	132	13
GN	GN	Grain number	Yield component	GN_DFW	chr1B	670358137	680720564	chr1B_674007316_674366254_block6667	3	2139.61	0.12	increasing	0.115	0.095	2	6	4	1	3	61	18	95	21
GN	GN	Grain number	Yield component	GN_DFW	chr1B	670358137	680720564	chr1B_674007316_674366254_block6667	4	8890.52	0.499	increasing	0.086	0.105	2	8	2	0	50	6	3	71	23
GN	GN	Grain number	Yield component	GN_DFW	chr1B	670358137	680720564	chr1B_674007316_674366254_block6667	5	-5459.16	-0.306	decreasing	0.082	0.068	1	6	9	5	42	4	1	68	15
GN	GN	Grain number	Yield component	GN_DFW	chr1B	670358137	680720564	chr1B_674007316_674366254_block6667	6	2136.58	0.12	increasing	0.042	0.191	2	25	2	0	5	0	1	35	42
GN	GN	Grain number	Yield component	GN_DFW	chr1B	670358137	680720564	chr1B_674007316_674366254_block6667	7	8195.33	0.46	increasing	0.07	0.045	0	7	10	0	25	12	4	58	10
GN	GN	Grain number	Yield component	GN_DFW	chr1B	670358137	680720564	chr1B_674007316_674366254_block6667	8	1366.31	0.077	increasing	0.06	0.009	1	1	1	14	16	10	7	50	2
GN	GN	Grain number	Yield component	GN_DFW	chr1D	470849690	480453186	chr1D_473918366_474918359_block0548	1	1447.45	0.083	increasing	0.146	0.014	9	12	28	22	20	20	10	121	3
GN	GN	Grain number	Yield component	GN_DFW	chr1D	470849690	480453186	chr1D_473918366_474918359_block0548	10	-4068.31	-0.232	decreasing	0.037	0.05	0	3	1	2	24	0	1	31	11
GN	GN	Grain number	Yield component	GN_DFW	chr1D	470849690	480453186	chr1D_473918366_474918359_block0548	11	6218.96	0.355	increasing	0.034	0.059	1	2	5	0	2	12	6	28	13
GN	GN	Grain number	Yield component	GN_DFW	chr1D	470849690	480453186	chr1D_473918366_474918359_block0548	12	-12959	-0.739	decreasing	0.041	0	4	1	10	6	2	5	6	34	0
GN	GN	Grain number	Yield component	GN_DFW	chr1D	470849690	480453186	chr1D_473918366_474918359_block0548	13	-1935.88	-0.11	decreasing	0.039	0	14	1	13	1	3	0	0	32	0
GN	GN	Grain number	Yield component	GN_DFW	chr1D	470849690	480453186	chr1D_473918366_474918359_block0548	15	-5510.37	-0.314	decreasing	0.016	0.032	0	0	0	0	12	1	0	13	7
GN	GN	Grain number	Yield component	GN_DFW	chr1D	470849690	480453186	chr1D_473918366_474918359_block0548	16	-7866.75	-0.449	decreasing	0.022	0	10	2	2	0	2	0	2	18	0
GN	GN	Grain number	Yield component	GN_DFW	chr1D	470849690	480453186	chr1D_473918366_474918359_block0548	18	-1335.43	-0.076	decreasing	0.018	0	0	0	0	1	13	1	0	15	0
GN	GN	Grain number	Yield component	GN_DFW	chr1D	470849690	480453186	chr1D_473918366_474918359_block0548	19	-2627.28	-0.15	decreasing	0.017	0	0	2	0	0	0	8	4	14	0
GN	GN	Grain number	Yield component	GN_DFW	chr1D	470849690	480453186	chr1D_473918366_474918359_block0548	2	3876.29	0.221	increasing	0.138	0.018	2	6	6	2	4	75	19	114	4
GN	GN	Grain number	Yield component	GN_DFW	chr1D	470849690	480453186	chr1D_473918366_474918359_block0548	23	-16458.7	-0.939	decreasing	0.013	0	1	0	0	2	0	0	8	11	0
GN	GN	Grain number	Yield component	GN_DFW	chr1D	470849690	480453186	chr1D_473918366_474918359_block0548	25	-420.698	-0.024	decreasing	0.008	0.014	0	0	0	0	7	0	0	7	3
GN	GN	Grain number	Yield component	GN_DFW	chr1D	470849690	480453186	chr1D_473918366_474918359_block0548	3	-2351.71	-0.134	decreasing	0.029	0.364	0	5	1	0	1	7	10	24	80
GN	GN	Grain number	Yield component	GN_DFW	chr1D	470849690	480453186	chr1D_473918366_474918359_block0548	30	2198.96	0.125	increasing	0.004	0	1	0	0	2	0	0	0	3	0
GN	GN	Grain number	Yield component	GN_DFW	chr1D	470849690	480453186	chr1D_473918366_474918359_block0548	4	4809.12	0.274	increasing	0.079	0.032	0	2	6	3	17	25	12	65	7
GN	GN	Grain number	Yield component	GN_DFW	chr1D	470849690	480453186	chr1D_473918366_474918359_block0548	6	-782.563	-0.045	decreasing	0.027	0.141	0	19	0	0	2	0	1	22	31
GN	GN	Grain number	Yield component	GN_DFW	chr1D	470849690	480453186	chr1D_473918366_474918359_block0548	9	2408.41	0.137	increasing	0.042	0.032	7	10	1	0	13	4	0	35	7
GN	GN	Grain number	Yield component	GN_JIC_2014_DFW	chr2A	7524015	17899873	chr2A_12367835_12685332_block0428	1	-2009.95	-0.106	decreasing	0.16	0.186	7	13	3	3	68	26	12	132	41
GN	GN	Grain number	Yield component	GN_JIC_2014_DFW	chr2A	7524015	17899873	chr2A_12367835_12685332_block0428	2	3825.16	0.202	increasing	0.17	0.114	6	12	28	15	15	46	19	141	25
GN	GN	Grain number	Yield component	GN_JIC_2014_DFW	chr2A	7524015	17899873	chr2A_12367835_12685332_block0428	3	-1706.76	-0.09	decreasing	0.191	0.005	21	1	52	38	15	29	2	158	1
GN	GN	Grain number	Yield component	GN_JIC_2014_DFW	chr2A	7524015	17899873	chr2A_12367835_12685332_block0428	4	2168.51	0.115	increasing	0.03	0.336	1	20	0	0	1	2	1	25	74
GN	GN	Grain number	Yield component	GN_JIC_2014_DFW	chr2A	7524015	17899873	chr2A_12367835_12685332_block0428	5	-4699.65	-0.249	decreasing	0.104	0.045	15	37	2	0	4	22	6	86	10
GN	GN	Grain number	Yield component	GN_JIC_2014_DFW	chr2A	7524015	17899873	chr2A_12367835_12685332_block0428	6	-660.128	-0.035	decreasing	0.112	0.009	1	8	4	2	15	18	45	93	2
GN	GN	Grain number	Yield component	GN_JIC_2014_DFW	chr2A	7524015	17899873	chr2A_12367835_12685332_block0428	7	757.239	0.04	increasing	0.039	0.114	1	1	4	0	23	1	2	32	25
GN	GN	Grain number	Yield component	GN_JIC_2014_DFW	chr2A	7524015	17899873	chr2A_12367835_12685332_block0428	8	-105.274	-0.006	decreasing	0.06	0.005	1	8	8	0	13	9	11	50	1
GN	GN	Grain number	Yield component	GN_JIC_2014_DFW	chr2A	7524015	17899873	chr2A_12367835_12685332_block0428	9	-6531.65	-0.346	decreasing	0.05	0.014	0	1	3	5	21	6	5	41	3
GN	GN	Grain number	Yield component	GN_RH_2018_INEW	chr2A	28322623	35120583	chr2A_31181484_31655894_block1154	14	-4921.34	-0.303	decreasing	0.027	0.014	0	2	0	0	4	13	3	22	3
GN	GN	Grain number	Yield component	GN_RH_2018_INEW	chr2A	28322623	35120583	chr2A_31181484_31655894_block1154	15	-811.133	-0.05	decreasing	0.025	0	2	3	1	0	2	7	6	21	0
GN	GN	Grain number	Yield component	GN_RH_2018_INEW	chr2A	28322623	35120583	chr2A_31181484_31655894_block1154	16	-3342.28	-0.206	decreasing	0.024	0	0	0	0	1	5	11	3	20	0
GN	GN	Grain number	Yield component	GN_RH_2018_INEW	chr2A	28322623	35120583	chr2A_31181484_31655894_block1154	18	-2351.75	-0.145	decreasing	0.017	0	0	2	0	0	8	2	2	14	0
GN	GN	Grain number	Yield component	GN_RH_2018_INEW	chr2A	28322623	35120583	chr2A_31181484_31655894_block1154	2	639.928	0.039	increasing	0.175	0.041	1	8	27	5	34	44	26	145	9
GN	GN	Grain number	Yield component	GN_RH_2018_INEW	chr2A	28322623	35120583	chr2A_31181484_31655894_block1154	3	678.117	0.042	increasing	0.081	0.068	3	12	4	5	35	3	5	67	15
GN	GN	Grain number	Yield component	GN_RH_2018_INEW	chr2A	28322623	35120583	chr2A_31181484_31655894_block1154	4	3920.66	0.241	increasing	0.03	0.214	1	17	2	0	4	0	1	25	47
GN	GN	Grain number	Yield component	GN_RH_2018_INEW	chr2A	28322623	35120583	chr2A_31181484_31655894_block1154	5	-694.089	-0.043	decreasing	0.07	0.018	3	3	3	3	14	21	11	58	4
GN	GN	Grain number	Yield component	GN_RH_2018_INEW	chr2A	28322623	35120583	chr2A_31181484_31655894_block1154	6	-3242.13	-0.199	decreasing	0.073	0	1	1	2	0	2	37	17	60	0
GN	GN	Grain number	Yield component	GN_RH_2018_INEW	chr2A	28322623	35120583	chr2A_31181484_31655894_block1154	8	-1755.61	-0.108	decreasing	0.059	0.027	0	2	3	2	2	20	20	49	6
GN	GN	Grain number	Yield component	GN_LN_DFW	chr2A	744188214	780798557	chr2A_768632308_768969462_block3460	1	-1.48	-0.015	decreasing	0.22	0.314	6	30	5	3	21	60	57	182	69
GN	GN	Grain number	Yield component	GN_LN_DFW	chr2A	744188214	780798557	chr2A_768632308_768969462_block3460	10	-15.417	-0.159	decreasing	0.019	0.014	0	3	0	2	5	2	4	16	3
GN	GN	Grain number	Yield component	GN_LN_DFW	chr2A	744188214	780798557	chr2A_768632308_768969462_block3460	13	-77.493	-0.799	decreasing	0.015	0	1	1	5	3	2	0	0	12	0
GN	GN	Grain number	Yield component	GN_LN_DFW	chr2A	744188214	780798557	chr2A_768632308_768969462_block3460	2	17.996	0.185	increasing	0.224	0.095	15	25	13	24	37	47	24	185	21
GN	GN	Grain number	Yield component	GN_LN_DFW	chr2A	744188214	780798557	chr2A_768632308_768969462_block3460	3	-16.023	-0.165	decreasing	0.151	0.118	9	5	50	4	12	39	6	125	26
GN	GN	Grain number	Yield component	GN_LN_DFW	chr2A	744188214	780798557	chr2A_768632308_768969462_block3460	4	4.217	0.043	increasing	0.131	0.023	14	20	23	15	16	15	5	108	5
GN	GN	Grain number	Yield component	GN_LN_DFW	chr2A	744188214	780798557	chr2A_768632308_768969462_block3460	5	0.694	0.007	increasing	0.096	0.095	3	5	3	3	55	5	5	79	21
GN	GN	Grain number	Yield component	GN_LN_DFW	chr2A	744188214	780798557	chr2A_768632308_768969462_block3460	6	5.08	0.052	increasing	0.051	0.186	1	9	0	5	20	6	1	42	41
GN	GN	Grain number	Yield component	GN_LN_DFW	chr2A	744188214	780798557	chr2A_768632308_768969462_block3460	7	1.116	0.012	increasing	0.027	0.032	2	3	2	0	4	9	2	22	7
GN	GN	Grain number	Yield component	GN_DFW	chr2A	747755296	780798557	chr2A_768632308_768969462_block3460	1	-81	-0.005	decreasing	0.22	0.314	6	30	5	3	21	60	57	182	69
GN	GN	Grain number	Yield component	GN_DFW	chr2A	747755296	780798557	chr2A_768632308_768969462_block3460	10	-7360.67	-0.417	decreasing	0.019	0.014	0	3	0	2	5	2	4	16	3
GN	GN	Grain number	Yield component	GN_DFW	chr2A	747755296	780798557	chr2A_768632308_768969462_block3460	13	-16099.8	-0.913	decreasing	0.015	0	1	1	5	3	2	0	0	12	0
GN	GN	Grain number	Yield component	GN_DFW	chr2A	747755296	780798557	chr2A_768632308_768969462_block3460	2	-1457.18	-0.083	decreasing	0.224	0.095	15	25	13	24	37	47	24	185	21
GN	GN	Grain number	Yield component	GN_DFW	chr2A	747755296	780798557	chr2A_768632308_768969462_block3460	3	-1911.83	-0.108	decreasing	0.151	0.118	9	5	50	4	12	39	6	125	26
GN	GN	Grain number	Yield component	GN_DFW	chr2A	747755296	780798557	chr2A_768632308_768969462_block3460	4	1316.58	0.075	increasing	0.131	0.023	14	20	23	15	16	15	5	108	5
GN	GN	Grain number	Yield component	GN_DFW	chr2A	747755296	780798557	chr2A_768632308_768969462_block3460	5	1767.31	0.1	increasing	0.096	0.095	3	5	3	3	55	5	5	79	21
GN	GN	Grain number	Yield component	GN_DFW	chr2A	747755296	780798557	chr2A_768632308_768969462_block3460	6	5888.78	0.334	increasing	0.051	0.186	1	9	0	5	20	6	1	42	41
GN	GN	Grain number	Yield component	GN_DFW	chr2A	747755296	780798557	chr2A_768632308_768969462_block3460	7	6089.7	0.345	increasing	0.027	0.032	2	3	2	0	4	9	2	22	7
GN	GN	Grain number	Yield component	GN_JIC_2017_DFW	chr2A	764961746	780798557	chr2A_768632308_768969462_block3460	1	-987.328	-0.131	decreasing	0.22	0.314	6	30	5	3	21	60	57	182	69
GN	GN	Grain number	Yield component	GN_JIC_2017_DFW	chr2A	764961746	780798557	chr2A_768632308_768969462_block3460	13	-6002.7	-0.796	decreasing	0.015	0	1	1	5	3	2	0	0	12	0
GN	GN	Grain number	Yield component	GN_JIC_2017_DFW	chr2A	764961746	780798557	chr2A_768632308_768969462_block3460	2	4191.93	0.556	increasing	0.224	0.095	15	25	13	24	37	47	24	185	21
GN	GN	Grain number	Yield component	GN_JIC_2017_DFW	chr2A	764961746	780798557	chr2A_768632308_768969462_block3460	4	3140.94	0.417	increasing	0.131	0.023	14	20	23	15	16	15	5	108	5
GN	GN	Grain number	Yield component	GN_JIC_2017_DFW	chr2A	764961746	780798557	chr2A_768632308_768969462_block3460	5	-1324.78	-0.176	decreasing	0.096	0.095	3	5	3	3	55	5	5	79	21
GN	GN	Grain number	Yield component	GN_SB-LN_2013_DFW	chr2A	768634031	776429198	chr2A_773440168_773525239_block3549	1	133.355	0.005	increasing	0.337	0.182	19	45	50	37	45	43	40	279	40
GN	GN	Grain number	Yield component	GN_SB-LN_2013_DFW	chr2A	768634031	776429198	chr2A_773440168_773525239_block3549	13	-1581.66	-0.057	decreasing	0.016	0	0	0	0	0	1	11	1	13	0
GN	GN	Grain number	Yield component	GN_SB-LN_2013_DFW	chr2A	768634031	776429198	chr2A_773440168_773525239_block3549	15	1394.62	0.05	increasing	0.013	0	0	1	2	0	2	6	0	11	0
GN	GN	Grain number	Yield component	GN_SB-LN_2013_DFW	chr2A	768634031	776429198	chr2A_773440168_773525239_block3549	4	-893.65	-0.032	decreasing	0.109	0.123	0	7	2	7	66	7	1	90	27
GN	GN	Grain number	Yield component	GN_JIC_2017_DFW	chr2B	54760705	64905566	chr2B_58962921_60325226_block1078	13	-6249.74	-0.861	decreasing	0.04	0	0	2	3	0	1	3	24	33	0
GN	GN	Grain number	Yield component	GN_JIC_2017_DFW	chr2B	54760705	64905566	chr2B_58962921_60325226_block1078	17	5450.55	0.751	increasing	0.029	0.005	0	4	1	4	4	3	8	24	1
GN	GN	Grain number	Yield component	GN_JIC_2017_DFW	chr2B	54760705	64905566	chr2B_58962921_60325226_block1078	25	5263.68	0.725	increasing	0.016	0.014	9	0	2	0	2	0	0	13	3
GN	GN	Grain number	Yield component	GN_JIC_2017_DFW	chr2B	54760705	64905566	chr2B_58962921_60325226_block1078	4	-1016.98	-0.14	decreasing	0.059	0.018	1	6	6	0	28	7	1	49	4
GN	GN	Grain number	Yield component	GN_JIC_2017_DFW	chr2B	54760705	64905566	chr2B_58962921_60325226_block1078	5	-4279.09	-0.589	decreasing	0.059	0	2	0	6	37	1	0	3	49	0
GN	GN	Grain number	Yield component	GN_JIC_2017_DFW	chr2B	54760705	64905566	chr2B_58962921_60325226_block1078	6	66.665	0.009	increasing	0.044	0.055	0	0	0	0	34	1	1	36	12
GN	GN	Grain number	Yield component	GN_JIC_2017_DFW	chr2B	54760705	64905566	chr2B_58962921_60325226_block1078	8	5012.81	0.69	increasing	0.046	0.023	0	5	17	0	4	7	5	38	5
GN	GN	Grain number	Yield component	GN_SB-LN_2013_DFW	chr2B	64489210	74801863	chr2B_68255713_69007910_block1099	2	-642.793	-0.024	decreasing	0.204	0.068	17	11	26	32	34	30	19	169	15
GN	GN	Grain number	Yield component	GN_SB-LN_2013_DFW	chr2B	64489210	74801863	chr2B_68255713_69007910_block1099	4	1554.36	0.057	increasing	0.155	0.086	23	3	46	22	4	22	8	128	19
GN	GN	Grain number	Yield component	GN_SB-LN_2013_DFW	chr2B	64489210	74801863	chr2B_68255713_69007910_block1099	5	21.429	0.001	increasing	0.103	0.1	1	8	4	1	58	5	8	85	22
GN	GN	Grain number	Yield component	GN_SB-LN_2013_DFW	chr2B	64489210	74801863	chr2B_68255713_69007910_block1099	6	-1189.88	-0.044	decreasing	0.075	0.064	2	4	3	1	3	48	1	62	14
GN	GN	Grain number	Yield component	GN_DFW	chr2B	746310858	755256715	chr2B_751543823_751809929_block5791	1	4156.42	0.238	increasing	0.14	0.023	6	11	2	1	13	69	14	116	5
GN	GN	Grain number	Yield component	GN_DFW	chr2B	746310858	755256715	chr2B_751543823_751809929_block5791	10	146.796	0.008	increasing	0.048	0.055	3	0	3	4	16	6	8	40	12
GN	GN	Grain number	Yield component	GN_DFW	chr2B	746310858	755256715	chr2B_751543823_751809929_block5791	11	-282.72	-0.016	decreasing	0.022	0.114	2	2	3	0	4	6	1	18	25
GN	GN	Grain number	Yield component	GN_DFW	chr2B	746310858	755256715	chr2B_751543823_751809929_block5791	12	-13225.7	-0.757	decreasing	0.039	0.036	1	3	3	5	1	17	2	32	8
GN	GN	Grain number	Yield component	GN_DFW	chr2B	746310858	755256715	chr2B_751543823_751809929_block5791	13	-5453.24	-0.312	decreasing	0.037	0.005	21	3	2	0	1	1	3	31	1
GN	GN	Grain number	Yield component	GN_DFW	chr2B	746310858	755256715	chr2B_751543823_751809929_block5791	16	3490.42	0.2	increasing	0.023	0	0	3	14	0	0	2	0	19	0
GN	GN	Grain number	Yield component	GN_DFW	chr2B	746310858	755256715	chr2B_751543823_751809929_block5791	2	6315.58	0.361	increasing	0.11	0.077	5	17	12	8	18	9	22	91	17
GN	GN	Grain number	Yield component	GN_DFW	chr2B	746310858	755256715	chr2B_751543823_751809929_block5791	3	-1938.1	-0.111	decreasing	0.12	0.036	0	5	21	17	12	26	18	99	8
GN	GN	Grain number	Yield component	GN_DFW	chr2B	746310858	755256715	chr2B_751543823_751809929_block5791	4	-604.153	-0.035	decreasing	0.109	0.055	1	9	2	0	74	3	1	90	12
GN	GN	Grain number	Yield component	GN_DFW	chr2B	746310858	755256715	chr2B_751543823_751809929_block5791	5	3003.46	0.172	increasing	0.094	0.027	15	5	28	15	7	4	4	78	6
GN	GN	Grain number	Yield component	GN_DFW	chr2B	746310858	755256715	chr2B_751543823_751809929_block5791	6	-5980.1	-0.342	decreasing	0.082	0.023	2	27	3	1	3	12	20	68	5
GN	GN	Grain number	Yield component	GN_DFW	chr2B	746310858	755256715	chr2B_751543823_751809929_block5791	7	1951.53	0.112	increasing	0.019	0.236	1	11	0	1	1	1	1	16	52
GN	GN	Grain number	Yield component	GN_DFW	chr2B	746310858	755256715	chr2B_751543823_751809929_block5791	8	-674.855	-0.039	decreasing	0.073	0	1	4	4	1	5	32	13	60	0
GN	GN	Grain number	Yield component	GN_LN_DFW	chr2B	750075204	781256715	chr2B_773347090_773565098_block6112	1	-2.832	-0.029	decreasing	0.222	0.336	4	18	9	9	42	50	52	184	74
GN	GN	Grain number	Yield component	GN_LN_DFW	chr2B	750075204	781256715	chr2B_773347090_773565098_block6112	2	32.26	0.331	increasing	0.151	0.15	3	10	11	4	83	9	5	125	33
GN	GN	Grain number	Yield component	GN_LN_DFW	chr2B	750075204	781256715	chr2B_773347090_773565098_block6112	3	-1.233	-0.013	decreasing	0.096	0.305	6	31	1	0	9	32	0	79	67
GN	GN	Grain number	Yield component	GN_LN_DFW	chr2B	750075204	781256715	chr2B_773347090_773565098_block6112	4	-19.876	-0.204	decreasing	0.146	0.05	5	14	22	27	24	14	15	121	11
GN	GN	Grain number	Yield component	GN_LN_DFW	chr2B	750075204	781256715	chr2B_773347090_773565098_block6112	5	13.436	0.138	increasing	0.083	0.045	9	5	24	2	5	15	9	69	10
GN	GN	Grain number	Yield component	GN_LN_DFW	chr2B	750075204	781256715	chr2B_773347090_773565098_block6112	6	25.43	0.261	increasing	0.073	0.059	15	2	5	5	2	29	2	60	13
GN	GN	Grain number	Yield component	GN_LN_DFW	chr2B	750075204	781256715	chr2B_773347090_773565098_block6112	7	-13.129	-0.135	decreasing	0.071	0	11	2	24	12	2	5	3	59	0
GN	GN	Grain number	Yield component	GN_LN_DFW	chr2B	750075204	781256715	chr2B_773347090_773565098_block6112	9	-4.6	-0.047	decreasing	0.039	0.014	0	2	9	2	0	5	14	32	3
GN	GN	Grain number	Yield component	GN_JIC_2017_DFW	chr2B	750523618	786154576	chr2B_773347090_773565098_block6112	1	-1391.02	-0.18	decreasing	0.222	0.336	4	18	9	9	42	50	52	184	74
GN	GN	Grain number	Yield component	GN_JIC_2017_DFW	chr2B	750523618	786154576	chr2B_773347090_773565098_block6112	2	8116.79	1.05	increasing	0.151	0.15	3	10	11	4	83	9	5	125	33
GN	GN	Grain number	Yield component	GN_JIC_2017_DFW	chr2B	750523618	786154576	chr2B_773347090_773565098_block6112	4	-1697.64	-0.22	decreasing	0.146	0.05	5	14	22	27	24	14	15	121	11
GN	GN	Grain number	Yield component	GN_JIC_2017_DFW	chr2B	750523618	786154576	chr2B_773347090_773565098_block6112	6	7227.56	0.935	increasing	0.073	0.059	15	2	5	5	2	29	2	60	13
GN	GN	Grain number	Yield component	GN_SB-LN_2013_DFW	chr2B	794130202	801256715	chr2B_798824376_798824618_block7635	1	1238.27	0.046	increasing	0.476	0.536	38	43	87	36	88	80	22	394	118
GN	GN	Grain number	Yield component	GN_SB-LN_2013_DFW	chr2B	794130202	801256715	chr2B_798824376_798824618_block7635	17	-613.369	-0.023	decreasing	0.01	0.009	0	4	1	0	2	1	0	8	2
GN	GN	Grain number	Yield component	GN_SB-LN_2013_DFW	chr2B	794130202	801256715	chr2B_798824376_798824618_block7635	19	-1462.32	-0.054	decreasing	0.011	0	1	0	2	1	3	1	1	9	0
GN	GN	Grain number	Yield component	GN_SB-LN_2013_DFW	chr2B	794130202	801256715	chr2B_798824376_798824618_block7635	21	-6065.37	-0.224	decreasing	0.007	0.009	0	1	1	0	3	0	1	6	2
GN	GN	Grain number	Yield component	GN_SB-LN_2013_DFW	chr2B	794130202	801256715	chr2B_798824376_798824618_block7635	22	8870.45	0.328	increasing	0.01	0	0	0	0	4	2	0	2	8	0
GN	GN	Grain number	Yield component	GN_SB-LN_2013_DFW	chr2B	794130202	801256715	chr2B_798824376_798824618_block7635	8	-423.479	-0.016	decreasing	0.018	0.009	1	0	2	3	4	3	2	15	2
GN	GN	Grain number	Yield component	GN_JIC_2014_DFW	chr2D	3717372	30533522	chr2D_22832341_23016913_block0193	107	1457.77	0.078	increasing	0.004	0	0	0	0	0	3	0	0	3	0
GN	GN	Grain number	Yield component	GN_JIC_2014_DFW	chr2D	3717372	30533522	chr2D_22832341_23016913_block0193	11	398.961	0.021	increasing	0.005	0.064	1	1	2	0	0	0	0	4	14
GN	GN	Grain number	Yield component	GN_JIC_2014_DFW	chr2D	3717372	30533522	chr2D_22832341_23016913_block0193	137	3021.16	0.161	increasing	0.002	0	0	0	0	0	0	1	1	2	0
GN	GN	Grain number	Yield component	GN_JIC_2014_DFW	chr2D	3717372	30533522	chr2D_22832341_23016913_block0193	141	996.778	0.053	increasing	0.002	0	1	0	1	0	0	0	0	2	0
GN	GN	Grain number	Yield component	GN_JIC_2014_DFW	chr2D	3717372	30533522	chr2D_22832341_23016913_block0193	150	-4803.87	-0.257	decreasing	0.002	0	0	0	1	0	0	0	1	2	0
GN	GN	Grain number	Yield component	GN_JIC_2014_DFW	chr2D	3717372	30533522	chr2D_22832341_23016913_block0193	155	-6734.23	-0.36	decreasing	0.002	0	0	0	2	0	0	0	0	2	0
GN	GN	Grain number	Yield component	GN_JIC_2014_DFW	chr2D	3717372	30533522	chr2D_22832341_23016913_block0193	36	-5873.31	-0.314	decreasing	0.01	0	0	0	5	0	0	2	1	8	0
GN	GN	Grain number	Yield component	GN_JIC_2014_DFW	chr2D	3717372	30533522	chr2D_22832341_23016913_block0193	44	505.472	0.027	increasing	0.008	0	0	0	1	0	0	2	4	7	0
GN	GN	Grain number	Yield component	GN_JIC_2014_DFW	chr2D	3717372	30533522	chr2D_22832341_23016913_block0193	57	-229.09	-0.012	decreasing	0.007	0	0	0	0	0	0	6	0	6	0
GN	GN	Grain number	Yield component	GN_JIC_2014_DFW	chr2D	3717372	30533522	chr2D_22832341_23016913_block0193	60	-4598.61	-0.246	decreasing	0.005	0.009	0	1	1	2	0	0	0	4	2
GN	GN	Grain number	Yield component	GN_JIC_2014_DFW	chr2D	3717372	30533522	chr2D_22832341_23016913_block0193	62	7280.69	0.389	increasing	0.007	0	0	0	1	2	0	3	0	6	0
GN	GN	Grain number	Yield component	GN_JIC_2014_DFW	chr2D	3717372	30533522	chr2D_22832341_23016913_block0193	69	635.815	0.034	increasing	0.006	0	0	1	0	0	0	4	0	5	0
GN	GN	Grain number	Yield component	GN_JIC_2014_DFW	chr2D	3717372	30533522	chr2D_22832341_23016913_block0193	8	5289.62	0.283	increasing	0.024	0	0	1	0	0	1	14	4	20	0
GN	GN	Grain number	Yield component	GN_DFW	chr2D	18467097	28743800	chr2D_23532059_24531811_block0196	108	8239.37	0.464	increasing	0.004	0	0	0	0	0	0	3	0	3	0
GN	GN	Grain number	Yield component	GN_DFW	chr2D	18467097	28743800	chr2D_23532059_24531811_block0196	11	6614.05	0.373	increasing	0.018	0	0	0	0	0	7	7	1	15	0
GN	GN	Grain number	Yield component	GN_DFW	chr2D	18467097	28743800	chr2D_23532059_24531811_block0196	110	-9016.39	-0.508	decreasing	0.004	0	3	0	0	0	0	0	0	3	0
GN	GN	Grain number	Yield component	GN_DFW	chr2D	18467097	28743800	chr2D_23532059_24531811_block0196	114	-3765.06	-0.212	decreasing	0.004	0	0	0	0	3	0	0	0	3	0
GN	GN	Grain number	Yield component	GN_DFW	chr2D	18467097	28743800	chr2D_23532059_24531811_block0196	120	5775.05	0.325	increasing	0.004	0	0	0	0	0	0	2	1	3	0
GN	GN	Grain number	Yield component	GN_DFW	chr2D	18467097	28743800	chr2D_23532059_24531811_block0196	121	1574.77	0.089	increasing	0.004	0	0	0	0	0	0	3	0	3	0
GN	GN	Grain number	Yield component	GN_DFW	chr2D	18467097	28743800	chr2D_23532059_24531811_block0196	125	-3848.54	-0.217	decreasing	0.004	0	0	0	1	0	0	1	1	3	0
GN	GN	Grain number	Yield component	GN_DFW	chr2D	18467097	28743800	chr2D_23532059_24531811_block0196	13	6244.95	0.352	increasing	0.017	0	0	1	0	0	0	9	4	14	0
GN	GN	Grain number	Yield component	GN_DFW	chr2D	18467097	28743800	chr2D_23532059_24531811_block0196	138	-6410.74	-0.361	decreasing	0.004	0	0	1	1	0	1	0	0	3	0
GN	GN	Grain number	Yield component	GN_DFW	chr2D	18467097	28743800	chr2D_23532059_24531811_block0196	147	1946.2	0.11	increasing	0.002	0	1	0	1	0	0	0	0	2	0
GN	GN	Grain number	Yield component	GN_DFW	chr2D	18467097	28743800	chr2D_23532059_24531811_block0196	151	-3643.29	-0.205	decreasing	0.002	0	0	0	0	2	0	0	0	2	0
GN	GN	Grain number	Yield component	GN_DFW	chr2D	18467097	28743800	chr2D_23532059_24531811_block0196	153	3976.49	0.224	increasing	0.002	0	0	0	0	0	0	1	1	2	0
GN	GN	Grain number	Yield component	GN_DFW	chr2D	18467097	28743800	chr2D_23532059_24531811_block0196	16	-6894.79	-0.388	decreasing	0.017	0	2	0	5	2	2	0	3	14	0
GN	GN	Grain number	Yield component	GN_DFW	chr2D	18467097	28743800	chr2D_23532059_24531811_block0196	20	10352.1	0.583	increasing	0.011	0.009	0	1	1	0	2	5	0	9	2
GN	GN	Grain number	Yield component	GN_DFW	chr2D	18467097	28743800	chr2D_23532059_24531811_block0196	21	12717.7	0.716	increasing	0.013	0	0	0	2	4	1	2	2	11	0
GN	GN	Grain number	Yield component	GN_DFW	chr2D	18467097	28743800	chr2D_23532059_24531811_block0196	26	6391.52	0.36	increasing	0.007	0.014	0	6	0	0	0	0	0	6	3
GN	GN	Grain number	Yield component	GN_DFW	chr2D	18467097	28743800	chr2D_23532059_24531811_block0196	31	-12794.9	-0.721	decreasing	0.011	0	0	0	1	7	0	0	1	9	0
GN	GN	Grain number	Yield component	GN_DFW	chr2D	18467097	28743800	chr2D_23532059_24531811_block0196	4	-492.778	-0.028	decreasing	0.022	0.032	1	15	0	0	2	0	0	18	7
GN	GN	Grain number	Yield component	GN_DFW	chr2D	18467097	28743800	chr2D_23532059_24531811_block0196	42	2793.19	0.157	increasing	0.008	0	0	0	1	0	5	1	0	7	0
GN	GN	Grain number	Yield component	GN_DFW	chr2D	18467097	28743800	chr2D_23532059_24531811_block0196	45	-4918.35	-0.277	decreasing	0.008	0	0	0	4	0	0	2	1	7	0
GN	GN	Grain number	Yield component	GN_DFW	chr2D	18467097	28743800	chr2D_23532059_24531811_block0196	5	4510.22	0.254	increasing	0.028	0.005	1	1	0	0	3	18	0	23	1
GN	GN	Grain number	Yield component	GN_DFW	chr2D	18467097	28743800	chr2D_23532059_24531811_block0196	50	726.238	0.041	increasing	0.007	0	0	0	0	0	0	6	0	6	0
GN	GN	Grain number	Yield component	GN_DFW	chr2D	18467097	28743800	chr2D_23532059_24531811_block0196	51	2413.1	0.136	increasing	0.007	0	0	0	0	0	5	0	1	6	0
GN	GN	Grain number	Yield component	GN_DFW	chr2D	18467097	28743800	chr2D_23532059_24531811_block0196	52	1306.99	0.074	increasing	0.007	0	0	0	0	0	0	6	0	6	0
GN	GN	Grain number	Yield component	GN_DFW	chr2D	18467097	28743800	chr2D_23532059_24531811_block0196	58	3868.04	0.218	increasing	0.006	0	0	0	0	0	4	1	0	5	0
GN	GN	Grain number	Yield component	GN_DFW	chr2D	18467097	28743800	chr2D_23532059_24531811_block0196	64	-7039.16	-0.396	decreasing	0.006	0	0	0	3	2	0	0	0	5	0
GN	GN	Grain number	Yield component	GN_DFW	chr2D	18467097	28743800	chr2D_23532059_24531811_block0196	67	1454.3	0.082	increasing	0.006	0	0	0	1	0	0	0	4	5	0
GN	GN	Grain number	Yield component	GN_DFW	chr2D	18467097	28743800	chr2D_23532059_24531811_block0196	8	272.349	0.015	increasing	0.011	0.064	1	3	3	0	2	0	0	9	14
GN	GN	Grain number	Yield component	GN_DFW	chr2D	18467097	28743800	chr2D_23532059_24531811_block0196	82	-16770.3	-0.945	decreasing	0.005	0	0	0	0	0	1	0	3	4	0
GN	GN	Grain number	Yield component	GN_DFW	chr2D	18467097	28743800	chr2D_23532059_24531811_block0196	94	-5778.91	-0.325	decreasing	0.005	0	0	0	4	0	0	0	0	4	0
GN	GN	Grain number	Yield component	GN_LN_DFW	chr2D	20287921	30463272	chr2D_23532059_24531811_block0196	108	39.244	0.399	increasing	0.004	0	0	0	0	0	0	3	0	3	0
GN	GN	Grain number	Yield component	GN_LN_DFW	chr2D	20287921	30463272	chr2D_23532059_24531811_block0196	11	-3.151	-0.032	decreasing	0.018	0	0	0	0	0	7	7	1	15	0
GN	GN	Grain number	Yield component	GN_LN_DFW	chr2D	20287921	30463272	chr2D_23532059_24531811_block0196	110	-29.108	-0.296	decreasing	0.004	0	3	0	0	0	0	0	0	3	0
GN	GN	Grain number	Yield component	GN_LN_DFW	chr2D	20287921	30463272	chr2D_23532059_24531811_block0196	114	82.461	0.838	increasing	0.004	0	0	0	0	3	0	0	0	3	0
GN	GN	Grain number	Yield component	GN_LN_DFW	chr2D	20287921	30463272	chr2D_23532059_24531811_block0196	120	16.105	0.164	increasing	0.004	0	0	0	0	0	0	2	1	3	0
GN	GN	Grain number	Yield component	GN_LN_DFW	chr2D	20287921	30463272	chr2D_23532059_24531811_block0196	121	3.846	0.039	increasing	0.004	0	0	0	0	0	0	3	0	3	0
GN	GN	Grain number	Yield component	GN_LN_DFW	chr2D	20287921	30463272	chr2D_23532059_24531811_block0196	125	-24.967	-0.254	decreasing	0.004	0	0	0	1	0	0	1	1	3	0
GN	GN	Grain number	Yield component	GN_LN_DFW	chr2D	20287921	30463272	chr2D_23532059_24531811_block0196	13	28.648	0.291	increasing	0.017	0	0	1	0	0	0	9	4	14	0
GN	GN	Grain number	Yield component	GN_LN_DFW	chr2D	20287921	30463272	chr2D_23532059_24531811_block0196	138	48.178	0.489	increasing	0.004	0	0	1	1	0	1	0	0	3	0
GN	GN	Grain number	Yield component	GN_LN_DFW	chr2D	20287921	30463272	chr2D_23532059_24531811_block0196	147	5.821	0.059	increasing	0.002	0	1	0	1	0	0	0	0	2	0
GN	GN	Grain number	Yield component	GN_LN_DFW	chr2D	20287921	30463272	chr2D_23532059_24531811_block0196	151	-23.866	-0.242	decreasing	0.002	0	0	0	0	2	0	0	0	2	0
GN	GN	Grain number	Yield component	GN_LN_DFW	chr2D	20287921	30463272	chr2D_23532059_24531811_block0196	153	16.596	0.169	increasing	0.002	0	0	0	0	0	0	1	1	2	0
GN	GN	Grain number	Yield component	GN_LN_DFW	chr2D	20287921	30463272	chr2D_23532059_24531811_block0196	16	6.367	0.065	increasing	0.017	0	2	0	5	2	2	0	3	14	0
GN	GN	Grain number	Yield component	GN_LN_DFW	chr2D	20287921	30463272	chr2D_23532059_24531811_block0196	20	-0.786	-0.008	decreasing	0.011	0.009	0	1	1	0	2	5	0	9	2
GN	GN	Grain number	Yield component	GN_LN_DFW	chr2D	20287921	30463272	chr2D_23532059_24531811_block0196	21	18.292	0.186	increasing	0.013	0	0	0	2	4	1	2	2	11	0
GN	GN	Grain number	Yield component	GN_LN_DFW	chr2D	20287921	30463272	chr2D_23532059_24531811_block0196	26	19.124	0.194	increasing	0.007	0.014	0	6	0	0	0	0	0	6	3
GN	GN	Grain number	Yield component	GN_LN_DFW	chr2D	20287921	30463272	chr2D_23532059_24531811_block0196	31	-34.56	-0.351	decreasing	0.011	0	0	0	1	7	0	0	1	9	0
GN	GN	Grain number	Yield component	GN_LN_DFW	chr2D	20287921	30463272	chr2D_23532059_24531811_block0196	4	-14.51	-0.147	decreasing	0.022	0.032	1	15	0	0	2	0	0	18	7
GN	GN	Grain number	Yield component	GN_LN_DFW	chr2D	20287921	30463272	chr2D_23532059_24531811_block0196	42	1.542	0.016	increasing	0.008	0	0	0	1	0	5	1	0	7	0
GN	GN	Grain number	Yield component	GN_LN_DFW	chr2D	20287921	30463272	chr2D_23532059_24531811_block0196	45	-30.648	-0.311	decreasing	0.008	0	0	0	4	0	0	2	1	7	0
GN	GN	Grain number	Yield component	GN_LN_DFW	chr2D	20287921	30463272	chr2D_23532059_24531811_block0196	5	9.93	0.101	increasing	0.028	0.005	1	1	0	0	3	18	0	23	1
GN	GN	Grain number	Yield component	GN_LN_DFW	chr2D	20287921	30463272	chr2D_23532059_24531811_block0196	50	-0.664	-0.007	decreasing	0.007	0	0	0	0	0	0	6	0	6	0
GN	GN	Grain number	Yield component	GN_LN_DFW	chr2D	20287921	30463272	chr2D_23532059_24531811_block0196	51	8.3	0.084	increasing	0.007	0	0	0	0	0	5	0	1	6	0
GN	GN	Grain number	Yield component	GN_LN_DFW	chr2D	20287921	30463272	chr2D_23532059_24531811_block0196	52	-5.714	-0.058	decreasing	0.007	0	0	0	0	0	0	6	0	6	0
GN	GN	Grain number	Yield component	GN_LN_DFW	chr2D	20287921	30463272	chr2D_23532059_24531811_block0196	58	6.793	0.069	increasing	0.006	0	0	0	0	0	4	1	0	5	0
GN	GN	Grain number	Yield component	GN_LN_DFW	chr2D	20287921	30463272	chr2D_23532059_24531811_block0196	64	-13.327	-0.135	decreasing	0.006	0	0	0	3	2	0	0	0	5	0
GN	GN	Grain number	Yield component	GN_LN_DFW	chr2D	20287921	30463272	chr2D_23532059_24531811_block0196	67	3.198	0.032	increasing	0.006	0	0	0	1	0	0	0	4	5	0
GN	GN	Grain number	Yield component	GN_LN_DFW	chr2D	20287921	30463272	chr2D_23532059_24531811_block0196	8	-1.016	-0.01	decreasing	0.011	0.064	1	3	3	0	2	0	0	9	14
GN	GN	Grain number	Yield component	GN_LN_DFW	chr2D	20287921	30463272	chr2D_23532059_24531811_block0196	82	-86.071	-0.874	decreasing	0.005	0	0	0	0	0	1	0	3	4	0
GN	GN	Grain number	Yield component	GN_LN_DFW	chr2D	20287921	30463272	chr2D_23532059_24531811_block0196	94	-35.223	-0.358	decreasing	0.005	0	0	0	4	0	0	0	0	4	0
GN	GN	Grain number	Yield component	GN_JIC_2014_DFW	chr3A	1	21272427	chr3A_7243519_7266310_block0147	1	-6599.87	-0.35	decreasing	0.283	0.532	6	41	46	34	44	41	22	234	117
GN	GN	Grain number	Yield component	GN_JIC_2014_DFW	chr3A	1	21272427	chr3A_7243519_7266310_block0147	2	1708.79	0.091	increasing	0.219	0.032	17	10	17	14	30	49	44	181	7
GN	GN	Grain number	Yield component	GN_JIC_2014_DFW	chr3A	1	21272427	chr3A_7243519_7266310_block0147	3	485.695	0.026	increasing	0.129	0.286	7	31	1	0	34	11	23	107	63
GN	GN	Grain number	Yield component	GN_JIC_2014_DFW	chr3A	1	21272427	chr3A_7243519_7266310_block0147	4	-1521.41	-0.081	decreasing	0.166	0.086	1	13	6	4	47	53	13	137	19
GN	GN	Grain number	Yield component	GN_LN_DFW	chr3A	719110046	730843639	chr3A_720421327_721088359_block2873	1	16.041	0.165	increasing	0.256	0.023	9	11	26	17	32	84	33	212	5
GN	GN	Grain number	Yield component	GN_LN_DFW	chr3A	719110046	730843639	chr3A_720421327_721088359_block2873	10	-21.247	-0.219	decreasing	0.024	0.014	2	0	2	2	9	4	1	20	3
GN	GN	Grain number	Yield component	GN_LN_DFW	chr3A	719110046	730843639	chr3A_720421327_721088359_block2873	2	-6.786	-0.07	decreasing	0.085	0.327	1	26	5	1	23	9	5	70	72
GN	GN	Grain number	Yield component	GN_LN_DFW	chr3A	719110046	730843639	chr3A_720421327_721088359_block2873	3	1.06	0.011	increasing	0.15	0.023	32	4	36	29	12	7	4	124	5
GN	GN	Grain number	Yield component	GN_LN_DFW	chr3A	719110046	730843639	chr3A_720421327_721088359_block2873	4	2.147	0.022	increasing	0.1	0.2	5	22	4	1	11	23	17	83	44
GN	GN	Grain number	Yield component	GN_LN_DFW	chr3A	719110046	730843639	chr3A_720421327_721088359_block2873	5	10.655	0.11	increasing	0.12	0.1	1	9	4	1	56	20	8	99	22
GN	GN	Grain number	Yield component	GN_LN_DFW	chr3A	719110046	730843639	chr3A_720421327_721088359_block2873	6	8.617	0.089	increasing	0.08	0.2	0	33	0	0	8	21	4	66	44
GN	GN	Grain number	Yield component	GN_LN_DFW	chr3A	719110046	730843639	chr3A_720421327_721088359_block2873	7	-13.628	-0.14	decreasing	0.079	0.005	6	2	28	11	8	8	2	65	1
GN	GN	Grain number	Yield component	GN_LN_DFW	chr3A	719110046	730843639	chr3A_720421327_721088359_block2873	8	-38.98	-0.401	decreasing	0.047	0	0	2	2	1	2	5	27	39	0
GN	GN	Grain number	Yield component	GN_LN_DFW	chr3A	719110046	730843639	chr3A_720421327_721088359_block2873	9	-15.666	-0.161	decreasing	0.025	0.018	0	0	1	0	15	3	2	21	4
GN	GN	Grain number	Yield component	GN_DFW	chr3A	720130377	750843639	chr3A_720421327_721088359_block2873	1	6914.86	0.388	increasing	0.256	0.023	9	11	26	17	32	84	33	212	5
GN	GN	Grain number	Yield component	GN_DFW	chr3A	720130377	750843639	chr3A_720421327_721088359_block2873	10	-8228.82	-0.462	decreasing	0.024	0.014	2	0	2	2	9	4	1	20	3
GN	GN	Grain number	Yield component	GN_DFW	chr3A	720130377	750843639	chr3A_720421327_721088359_block2873	2	-700.235	-0.039	decreasing	0.085	0.327	1	26	5	1	23	9	5	70	72
GN	GN	Grain number	Yield component	GN_DFW	chr3A	720130377	750843639	chr3A_720421327_721088359_block2873	3	-348.005	-0.02	decreasing	0.15	0.023	32	4	36	29	12	7	4	124	5
GN	GN	Grain number	Yield component	GN_DFW	chr3A	720130377	750843639	chr3A_720421327_721088359_block2873	4	1868.74	0.105	increasing	0.1	0.2	5	22	4	1	11	23	17	83	44
GN	GN	Grain number	Yield component	GN_DFW	chr3A	720130377	750843639	chr3A_720421327_721088359_block2873	5	-1564.89	-0.088	decreasing	0.12	0.1	1	9	4	1	56	20	8	99	22
GN	GN	Grain number	Yield component	GN_DFW	chr3A	720130377	750843639	chr3A_720421327_721088359_block2873	6	3947.02	0.222	increasing	0.08	0.2	0	33	0	0	8	21	4	66	44
GN	GN	Grain number	Yield component	GN_DFW	chr3A	720130377	750843639	chr3A_720421327_721088359_block2873	7	-3440.11	-0.193	decreasing	0.079	0.005	6	2	28	11	8	8	2	65	1
GN	GN	Grain number	Yield component	GN_DFW	chr3A	720130377	750843639	chr3A_720421327_721088359_block2873	8	-3879.3	-0.218	decreasing	0.047	0	0	2	2	1	2	5	27	39	0
GN	GN	Grain number	Yield component	GN_DFW	chr3A	720130377	750843639	chr3A_720421327_721088359_block2873	9	-2371.32	-0.133	decreasing	0.025	0.018	0	0	1	0	15	3	2	21	4
GN	GN	Grain number	Yield component	GN_JIC_2014_DFW	chr3B	720068275	760016885	chr3B_727140636_728140636_block4180	1	-557.495	-0.03	decreasing	0.6	0.6	32	52	48	50	108	125	81	496	132
GN	GN	Grain number	Yield component	GN_JIC_2014_DFW	chr3B	720068275	760016885	chr3B_727140636_728140636_block4180	2	10265	0.549	increasing	0.108	0.136	6	23	2	3	9	31	15	89	30
GN	GN	Grain number	Yield component	GN_JIC_2014_DFW	chr3B	720068275	760016885	chr3B_727140636_728140636_block4180	3	4792.91	0.256	increasing	0.096	0.15	0	9	3	6	47	10	4	79	33
GN	GN	Grain number	Yield component	GN_SB-LN_2013_DFW	chr3B	787085744	797899370	chr3B_792468305_792774684_block4775	26	42.894	0.002	increasing	0.018	0	0	0	1	0	6	6	2	15	0
GN	GN	Grain number	Yield component	GN_SB-LN_2013_DFW	chr3B	787085744	797899370	chr3B_792468305_792774684_block4775	28	-382.114	-0.014	decreasing	0.017	0	3	3	5	2	0	1	0	14	0
GN	GN	Grain number	Yield component	GN_SB-LN_2013_DFW	chr3B	787085744	797899370	chr3B_792468305_792774684_block4775	29	-6967.91	-0.254	decreasing	0.017	0	0	0	8	0	0	3	3	14	0
GN	GN	Grain number	Yield component	GN_SB-LN_2013_DFW	chr3B	787085744	797899370	chr3B_792468305_792774684_block4775	3	-1801.64	-0.066	decreasing	0.099	0	4	5	2	0	6	38	27	82	0
GN	GN	Grain number	Yield component	GN_SB-LN_2013_DFW	chr3B	787085744	797899370	chr3B_792468305_792774684_block4775	8	8716.9	0.317	increasing	0.044	0.027	2	1	3	12	10	3	5	36	6
GN	GN	Grain number	Yield component	GN_LN_DFW	chr3B	805865279	830829764	chr3B_823462626_824266152_block5147	1	-3.707	-0.038	decreasing	0.203	0.077	12	9	44	10	55	27	11	168	17
GN	GN	Grain number	Yield component	GN_LN_DFW	chr3B	805865279	830829764	chr3B_823462626_824266152_block5147	10	-30.633	-0.314	decreasing	0.046	0	1	0	24	6	1	5	1	38	0
GN	GN	Grain number	Yield component	GN_LN_DFW	chr3B	805865279	830829764	chr3B_823462626_824266152_block5147	11	29.625	0.303	increasing	0.031	0.032	2	0	0	1	2	16	5	26	7
GN	GN	Grain number	Yield component	GN_LN_DFW	chr3B	805865279	830829764	chr3B_823462626_824266152_block5147	14	0.963	0.01	increasing	0.008	0	0	0	1	0	5	0	1	7	0
GN	GN	Grain number	Yield component	GN_LN_DFW	chr3B	805865279	830829764	chr3B_823462626_824266152_block5147	2	0.709	0.007	increasing	0.168	0.186	2	27	10	8	3	77	12	139	41
GN	GN	Grain number	Yield component	GN_LN_DFW	chr3B	805865279	830829764	chr3B_823462626_824266152_block5147	3	-4.984	-0.051	decreasing	0.112	0.195	2	31	4	3	31	17	5	93	43
GN	GN	Grain number	Yield component	GN_LN_DFW	chr3B	805865279	830829764	chr3B_823462626_824266152_block5147	4	65.29	0.668	increasing	0.115	0.082	13	8	11	29	20	5	9	95	18
GN	GN	Grain number	Yield component	GN_LN_DFW	chr3B	805865279	830829764	chr3B_823462626_824266152_block5147	5	-26.74	-0.274	decreasing	0.091	0.018	11	12	5	4	9	13	21	75	4
GN	GN	Grain number	Yield component	GN_LN_DFW	chr3B	805865279	830829764	chr3B_823462626_824266152_block5147	7	10.535	0.108	increasing	0.035	0.123	2	5	0	0	19	3	0	29	27
GN	GN	Grain number	Yield component	GN_LN_DFW	chr3B	805865279	830829764	chr3B_823462626_824266152_block5147	8	23.966	0.245	increasing	0.059	0	2	2	7	2	27	3	6	49	0
GN	GN	Grain number	Yield component	GN_DFW	chr3B	805940474	830829764	chr3B_823462626_824266152_block5147	1	-621.837	-0.035	decreasing	0.203	0.077	12	9	44	10	55	27	11	168	17
GN	GN	Grain number	Yield component	GN_DFW	chr3B	805940474	830829764	chr3B_823462626_824266152_block5147	10	-3256.92	-0.183	decreasing	0.046	0	1	0	24	6	1	5	1	38	0
GN	GN	Grain number	Yield component	GN_DFW	chr3B	805940474	830829764	chr3B_823462626_824266152_block5147	11	6207.19	0.348	increasing	0.031	0.032	2	0	0	1	2	16	5	26	7
GN	GN	Grain number	Yield component	GN_DFW	chr3B	805940474	830829764	chr3B_823462626_824266152_block5147	14	2442.01	0.137	increasing	0.008	0	0	0	1	0	5	0	1	7	0
GN	GN	Grain number	Yield component	GN_DFW	chr3B	805940474	830829764	chr3B_823462626_824266152_block5147	2	2485.06	0.139	increasing	0.168	0.186	2	27	10	8	3	77	12	139	41
GN	GN	Grain number	Yield component	GN_DFW	chr3B	805940474	830829764	chr3B_823462626_824266152_block5147	3	2053.67	0.115	increasing	0.112	0.195	2	31	4	3	31	17	5	93	43
GN	GN	Grain number	Yield component	GN_DFW	chr3B	805940474	830829764	chr3B_823462626_824266152_block5147	4	4111.69	0.231	increasing	0.115	0.082	13	8	11	29	20	5	9	95	18
GN	GN	Grain number	Yield component	GN_DFW	chr3B	805940474	830829764	chr3B_823462626_824266152_block5147	5	-4884.59	-0.274	decreasing	0.091	0.018	11	12	5	4	9	13	21	75	4
GN	GN	Grain number	Yield component	GN_DFW	chr3B	805940474	830829764	chr3B_823462626_824266152_block5147	7	2613.56	0.147	increasing	0.035	0.123	2	5	0	0	19	3	0	29	27
GN	GN	Grain number	Yield component	GN_DFW	chr3B	805940474	830829764	chr3B_823462626_824266152_block5147	8	-1253.42	-0.07	decreasing	0.059	0	2	2	7	2	27	3	6	49	0
GN	GN	Grain number	Yield component	GN_SB_2016_INEW	chr4A	607915031	614808975	chr4A_610481565_610819026_block0633	1	1370.39	0.103	increasing	0.15	0.045	28	6	40	15	15	8	12	124	10
GN	GN	Grain number	Yield component	GN_SB_2016_INEW	chr4A	607915031	614808975	chr4A_610481565_610819026_block0633	12	-3208.18	-0.24	decreasing	0.011	0.123	0	7	0	0	2	0	0	9	27
GN	GN	Grain number	Yield component	GN_SB_2016_INEW	chr4A	607915031	614808975	chr4A_610481565_610819026_block0633	14	-558.182	-0.042	decreasing	0.029	0.014	2	0	8	4	3	7	0	24	3
GN	GN	Grain number	Yield component	GN_SB_2016_INEW	chr4A	607915031	614808975	chr4A_610481565_610819026_block0633	15	-5868.18	-0.439	decreasing	0.024	0	0	6	0	1	2	7	4	20	0
GN	GN	Grain number	Yield component	GN_SB_2016_INEW	chr4A	607915031	614808975	chr4A_610481565_610819026_block0633	17	4125.15	0.309	increasing	0.015	0	0	0	2	0	0	5	5	12	0
GN	GN	Grain number	Yield component	GN_SB_2016_INEW	chr4A	607915031	614808975	chr4A_610481565_610819026_block0633	2	287.841	0.022	increasing	0.14	0.014	3	3	8	2	12	65	23	116	3
GN	GN	Grain number	Yield component	GN_SB_2016_INEW	chr4A	607915031	614808975	chr4A_610481565_610819026_block0633	3	-1190.06	-0.089	decreasing	0.11	0.064	3	17	10	2	27	17	15	91	14
GN	GN	Grain number	Yield component	GN_SB_2016_INEW	chr4A	607915031	614808975	chr4A_610481565_610819026_block0633	4	-4715.68	-0.353	decreasing	0.091	0.1	2	12	0	0	53	4	4	75	22
GN	GN	Grain number	Yield component	GN_SB_2016_INEW	chr4A	607915031	614808975	chr4A_610481565_610819026_block0633	5	-488.708	-0.037	decreasing	0.116	0	3	6	10	2	8	37	30	96	0
GN	GN	Grain number	Yield component	GN_SB_2016_INEW	chr4A	607915031	614808975	chr4A_610481565_610819026_block0633	6	1987.27	0.149	increasing	0.089	0.041	3	24	2	3	3	26	13	74	9
GN	GN	Grain number	Yield component	GN_DFW	chr4A	710735310	744588157	chr4A_743972681_743983021_block2342	1	2495.08	0.141	increasing	0.222	0.477	25	37	26	5	37	43	11	184	105
GN	GN	Grain number	Yield component	GN_DFW	chr4A	710735310	744588157	chr4A_743972681_743983021_block2342	13	5167.57	0.291	increasing	0.024	0	0	1	2	1	0	8	8	20	0
GN	GN	Grain number	Yield component	GN_DFW	chr4A	710735310	744588157	chr4A_743972681_743983021_block2342	14	-3089.99	-0.174	decreasing	0.022	0.005	1	2	4	7	1	3	0	18	1
GN	GN	Grain number	Yield component	GN_DFW	chr4A	710735310	744588157	chr4A_743972681_743983021_block2342	2	-572.546	-0.032	decreasing	0.204	0.1	11	11	40	10	59	18	20	169	22
GN	GN	Grain number	Yield component	GN_DFW	chr4A	710735310	744588157	chr4A_743972681_743983021_block2342	3	-2629.73	-0.148	decreasing	0.14	0.014	7	8	10	6	22	39	24	116	3
GN	GN	Grain number	Yield component	GN_DFW	chr4A	710735310	744588157	chr4A_743972681_743983021_block2342	4	-378.767	-0.021	decreasing	0.092	0.023	4	3	4	14	19	20	12	76	5
GN	GN	Grain number	Yield component	GN_DFW	chr4A	710735310	744588157	chr4A_743972681_743983021_block2342	5	3380.7	0.19	increasing	0.067	0.023	3	7	4	2	10	26	3	55	5
GN	GN	Grain number	Yield component	GN_DFW	chr4A	710735310	744588157	chr4A_743972681_743983021_block2342	6	10852	0.611	increasing	0.058	0.023	1	4	2	1	19	19	2	48	5
GN	GN	Grain number	Yield component	GN_DFW	chr4A	710735310	744588157	chr4A_743972681_743983021_block2342	7	-1371.32	-0.077	decreasing	0.012	0.168	2	5	0	0	3	0	0	10	37
GN	GN	Grain number	Yield component	GN_DFW	chr4A	710735310	744588157	chr4A_743972681_743983021_block2342	8	-2274.61	-0.128	decreasing	0.045	0	4	5	12	11	1	0	4	37	0
GN	GN	Grain number	Yield component	GN_LN_DFW	chr4A	715102678	744588157	chr4A_743972681_743983021_block2342	1	-7.036	-0.072	decreasing	0.222	0.477	25	37	26	5	37	43	11	184	105
GN	GN	Grain number	Yield component	GN_LN_DFW	chr4A	715102678	744588157	chr4A_743972681_743983021_block2342	13	23.546	0.241	increasing	0.024	0	0	1	2	1	0	8	8	20	0
GN	GN	Grain number	Yield component	GN_LN_DFW	chr4A	715102678	744588157	chr4A_743972681_743983021_block2342	14	-20.302	-0.208	decreasing	0.022	0.005	1	2	4	7	1	3	0	18	1
GN	GN	Grain number	Yield component	GN_LN_DFW	chr4A	715102678	744588157	chr4A_743972681_743983021_block2342	2	-0.735	-0.008	decreasing	0.204	0.1	11	11	40	10	59	18	20	169	22
GN	GN	Grain number	Yield component	GN_LN_DFW	chr4A	715102678	744588157	chr4A_743972681_743983021_block2342	3	-18.928	-0.193	decreasing	0.14	0.014	7	8	10	6	22	39	24	116	3
GN	GN	Grain number	Yield component	GN_LN_DFW	chr4A	715102678	744588157	chr4A_743972681_743983021_block2342	4	22.377	0.229	increasing	0.092	0.023	4	3	4	14	19	20	12	76	5
GN	GN	Grain number	Yield component	GN_LN_DFW	chr4A	715102678	744588157	chr4A_743972681_743983021_block2342	5	5.035	0.051	increasing	0.067	0.023	3	7	4	2	10	26	3	55	5
GN	GN	Grain number	Yield component	GN_LN_DFW	chr4A	715102678	744588157	chr4A_743972681_743983021_block2342	6	22.119	0.226	increasing	0.058	0.023	1	4	2	1	19	19	2	48	5
GN	GN	Grain number	Yield component	GN_LN_DFW	chr4A	715102678	744588157	chr4A_743972681_743983021_block2342	7	-18.168	-0.186	decreasing	0.012	0.168	2	5	0	0	3	0	0	10	37
GN	GN	Grain number	Yield component	GN_LN_DFW	chr4A	715102678	744588157	chr4A_743972681_743983021_block2342	8	102.42	1.047	increasing	0.045	0	4	5	12	11	1	0	4	37	0
GN	GN	Grain number	Yield component	GN_DFW	chr4B	1	10138311	chr4B_6040695_6397667_block0116	1	442.446	0.025	increasing	0.475	0.168	9	49	15	28	82	150	60	393	37
GN	GN	Grain number	Yield component	GN_DFW	chr4B	1	10138311	chr4B_6040695_6397667_block0116	2	2229.77	0.126	increasing	0.152	0.541	3	36	10	3	39	10	25	126	119
GN	GN	Grain number	Yield component	GN_DFW	chr4B	1	10138311	chr4B_6040695_6397667_block0116	3	-8504.53	-0.482	decreasing	0.141	0.086	15	6	43	17	17	8	11	117	19
GN	GN	Grain number	Yield component	GN_DFW	chr4B	1	10138311	chr4B_6040695_6397667_block0116	4	101.063	0.006	increasing	0.119	0.068	3	7	31	8	24	15	10	98	15
GN	GN	Grain number	Yield component	GN_DFW	chr4B	1	10138311	chr4B_6040695_6397667_block0116	5	5177.79	0.293	increasing	0.045	0.073	6	11	7	5	2	5	1	37	16
GN	GN	Grain number	Yield component	GN_DFW	chr4B	1	10138311	chr4B_6040695_6397667_block0116	6	-5036.23	-0.285	decreasing	0.024	0.023	19	1	0	0	0	0	0	20	5
GN	GN	Grain number	Yield component	GN_DFW	chr4B	1	10138311	chr4B_6040695_6397667_block0116	7	-6083.4	-0.345	decreasing	0.018	0.018	1	0	1	0	12	0	1	15	4
GN	GN	Grain number	Yield component	GN_LN_DFW	chr4B	1	10077547	chr4B_6040695_6397667_block0116	1	0.527	0.005	increasing	0.475	0.168	9	49	15	28	82	150	60	393	37
GN	GN	Grain number	Yield component	GN_LN_DFW	chr4B	1	10077547	chr4B_6040695_6397667_block0116	2	0.435	0.004	increasing	0.152	0.541	3	36	10	3	39	10	25	126	119
GN	GN	Grain number	Yield component	GN_LN_DFW	chr4B	1	10077547	chr4B_6040695_6397667_block0116	3	-37.025	-0.377	decreasing	0.141	0.086	15	6	43	17	17	8	11	117	19
GN	GN	Grain number	Yield component	GN_LN_DFW	chr4B	1	10077547	chr4B_6040695_6397667_block0116	4	-17.401	-0.177	decreasing	0.119	0.068	3	7	31	8	24	15	10	98	15
GN	GN	Grain number	Yield component	GN_LN_DFW	chr4B	1	10077547	chr4B_6040695_6397667_block0116	5	3.796	0.039	increasing	0.045	0.073	6	11	7	5	2	5	1	37	16
GN	GN	Grain number	Yield component	GN_LN_DFW	chr4B	1	10077547	chr4B_6040695_6397667_block0116	6	40.991	0.417	increasing	0.024	0.023	19	1	0	0	0	0	0	20	5
GN	GN	Grain number	Yield component	GN_LN_DFW	chr4B	1	10077547	chr4B_6040695_6397667_block0116	7	51.375	0.523	increasing	0.018	0.018	1	0	1	0	12	0	1	15	4
GN	GN	Grain number	Yield component	GN_DFW	chr4B	630029760	649995430	chr4B_636791712_637434880_block0952	1	-237.626	-0.013	decreasing	0.305	0.164	10	16	49	36	56	52	33	252	36
GN	GN	Grain number	Yield component	GN_DFW	chr4B	630029760	649995430	chr4B_636791712_637434880_block0952	10	-1859.94	-0.104	decreasing	0.017	0.009	1	1	2	1	1	7	1	14	2
GN	GN	Grain number	Yield component	GN_DFW	chr4B	630029760	649995430	chr4B_636791712_637434880_block0952	2	-78.11	-0.004	decreasing	0.174	0.127	3	6	13	7	81	16	18	144	28
GN	GN	Grain number	Yield component	GN_DFW	chr4B	630029760	649995430	chr4B_636791712_637434880_block0952	3	-1245.1	-0.07	decreasing	0.161	0.036	8	23	7	2	15	33	45	133	8
GN	GN	Grain number	Yield component	GN_DFW	chr4B	630029760	649995430	chr4B_636791712_637434880_block0952	4	1720.17	0.096	increasing	0.088	0.291	1	19	7	11	9	21	5	73	64
GN	GN	Grain number	Yield component	GN_DFW	chr4B	630029760	649995430	chr4B_636791712_637434880_block0952	5	1061.58	0.059	increasing	0.069	0.045	1	3	3	1	4	44	1	57	10
GN	GN	Grain number	Yield component	GN_DFW	chr4B	630029760	649995430	chr4B_636791712_637434880_block0952	6	6275.34	0.351	increasing	0.036	0.159	0	26	0	0	0	2	2	30	35
GN	GN	Grain number	Yield component	GN_DFW	chr4B	630029760	649995430	chr4B_636791712_637434880_block0952	7	-4919.91	-0.275	decreasing	0.036	0.136	0	9	6	2	3	7	3	30	30
GN	GN	Grain number	Yield component	GN_DFW	chr4B	630029760	649995430	chr4B_636791712_637434880_block0952	8	-7999.64	-0.447	decreasing	0.048	0.005	33	1	1	1	0	3	1	40	1
GN	GN	Grain number	Yield component	GN_DFW	chr4B	630029760	649995430	chr4B_636791712_637434880_block0952	9	6665.44	0.373	increasing	0.047	0.005	1	6	20	1	9	2	0	39	1
GN	GN	Grain number	Yield component	GN_DFW	chr5A	416138832	450773743	chr5A_422035251_423076289_block0572	1	-533.567	-0.03	decreasing	0.312	0.086	15	12	81	18	40	62	30	258	19
GN	GN	Grain number	Yield component	GN_DFW	chr5A	416138832	450773743	chr5A_422035251_423076289_block0572	10	3548.29	0.198	increasing	0.041	0.005	23	0	7	0	2	2	0	34	1
GN	GN	Grain number	Yield component	GN_DFW	chr5A	416138832	450773743	chr5A_422035251_423076289_block0572	2	-7522.72	-0.42	decreasing	0.151	0.2	4	42	4	0	53	8	14	125	44
GN	GN	Grain number	Yield component	GN_DFW	chr5A	416138832	450773743	chr5A_422035251_423076289_block0572	3	3944.8	0.22	increasing	0.119	0.123	2	13	3	2	11	38	29	98	27
GN	GN	Grain number	Yield component	GN_DFW	chr5A	416138832	450773743	chr5A_422035251_423076289_block0572	4	-16919.1	-0.945	decreasing	0.05	0.255	2	8	1	0	5	4	21	41	56
GN	GN	Grain number	Yield component	GN_DFW	chr5A	416138832	450773743	chr5A_422035251_423076289_block0572	5	395.05	0.022	increasing	0.041	0.277	2	25	3	0	4	0	0	34	61
GN	GN	Grain number	Yield component	GN_DFW	chr5A	416138832	450773743	chr5A_422035251_423076289_block0572	6	4519.34	0.253	increasing	0.068	0.041	1	0	3	0	48	3	1	56	9
GN	GN	Grain number	Yield component	GN_DFW	chr5A	416138832	450773743	chr5A_422035251_423076289_block0572	7	2055.01	0.115	increasing	0.074	0	4	1	3	4	16	26	7	61	0
GN	GN	Grain number	Yield component	GN_DFW	chr5A	416138832	450773743	chr5A_422035251_423076289_block0572	8	-4007.71	-0.224	decreasing	0.064	0	0	0	3	29	1	17	3	53	0
GN	GN	Grain number	Yield component	GN_DFW	chr5A	416138832	450773743	chr5A_422035251_423076289_block0572	9	7441.9	0.416	increasing	0.06	0.005	5	5	2	4	2	29	3	50	1
GN	GN	Grain number	Yield component	GN_JIC_2017_DFW	chr5A	420135860	440573686	chr5A_426708279_427064674_block0611	2	-6110.74	-0.794	decreasing	0.276	0.041	11	32	79	21	20	34	31	228	9
GN	GN	Grain number	Yield component	GN_JIC_2017_DFW	chr5A	420135860	440573686	chr5A_426708279_427064674_block0611	3	126.067	0.016	increasing	0.181	0.232	5	20	6	1	95	15	8	150	51
GN	GN	Grain number	Yield component	GN_JIC_2017_DFW	chr5A	420135860	440573686	chr5A_426708279_427064674_block0611	4	-6715.76	-0.873	decreasing	0.074	0.336	4	10	1	0	8	6	32	61	74
GN	GN	Grain number	Yield component	GN_JIC_2017_DFW	chr5A	420135860	440573686	chr5A_426708279_427064674_block0611	5	8993.44	1.169	increasing	0.046	0.005	27	0	7	0	2	2	0	38	1
GN	GN	Grain number	Yield component	GN_JIC_2017_DFW	chr5A	420135860	440573686	chr5A_426708279_427064674_block0611	6	2571.32	0.334	increasing	0.035	0.027	0	0	0	28	1	0	0	29	6
GN	GN	Grain number	Yield component	GN_LN_DFW	chr5A	420859768	462054047	chr5A_422035251_423076289_block0572	1	-2.877	-0.029	decreasing	0.312	0.086	15	12	81	18	40	62	30	258	19
GN	GN	Grain number	Yield component	GN_LN_DFW	chr5A	420859768	462054047	chr5A_422035251_423076289_block0572	10	18.912	0.194	increasing	0.041	0.005	23	0	7	0	2	2	0	34	1
GN	GN	Grain number	Yield component	GN_LN_DFW	chr5A	420859768	462054047	chr5A_422035251_423076289_block0572	2	36.358	0.372	increasing	0.151	0.2	4	42	4	0	53	8	14	125	44
GN	GN	Grain number	Yield component	GN_LN_DFW	chr5A	420859768	462054047	chr5A_422035251_423076289_block0572	3	4.369	0.045	increasing	0.119	0.123	2	13	3	2	11	38	29	98	27
GN	GN	Grain number	Yield component	GN_LN_DFW	chr5A	420859768	462054047	chr5A_422035251_423076289_block0572	4	-85.425	-0.875	decreasing	0.05	0.255	2	8	1	0	5	4	21	41	56
GN	GN	Grain number	Yield component	GN_LN_DFW	chr5A	420859768	462054047	chr5A_422035251_423076289_block0572	5	-6.503	-0.067	decreasing	0.041	0.277	2	25	3	0	4	0	0	34	61
GN	GN	Grain number	Yield component	GN_LN_DFW	chr5A	420859768	462054047	chr5A_422035251_423076289_block0572	6	11.424	0.117	increasing	0.068	0.041	1	0	3	0	48	3	1	56	9
GN	GN	Grain number	Yield component	GN_LN_DFW	chr5A	420859768	462054047	chr5A_422035251_423076289_block0572	7	7.901	0.081	increasing	0.074	0	4	1	3	4	16	26	7	61	0
GN	GN	Grain number	Yield component	GN_LN_DFW	chr5A	420859768	462054047	chr5A_422035251_423076289_block0572	8	22.608	0.231	increasing	0.064	0	0	0	3	29	1	17	3	53	0
GN	GN	Grain number	Yield component	GN_LN_DFW	chr5A	420859768	462054047	chr5A_422035251_423076289_block0572	9	20.789	0.213	increasing	0.06	0.005	5	5	2	4	2	29	3	50	1
GN	GN	Grain number	Yield component	GN_RH_2019_INEW	chr5B	401262686	411349653	chr5B_406081417_406678746_block0522	1	-363.045	-0.016	decreasing	0.218	0.314	4	24	15	1	17	57	62	180	69
GN	GN	Grain number	Yield component	GN_RH_2019_INEW	chr5B	401262686	411349653	chr5B_406081417_406678746_block0522	11	639.474	0.029	increasing	0.037	0	0	0	1	1	2	20	7	31	0
GN	GN	Grain number	Yield component	GN_RH_2019_INEW	chr5B	401262686	411349653	chr5B_406081417_406678746_block0522	2	-219.975	-0.01	decreasing	0.125	0.409	1	38	4	2	15	37	6	103	90
GN	GN	Grain number	Yield component	GN_RH_2019_INEW	chr5B	401262686	411349653	chr5B_406081417_406678746_block0522	3	524.18	0.023	increasing	0.126	0.018	10	3	35	30	3	9	14	104	4
GN	GN	Grain number	Yield component	GN_RH_2019_INEW	chr5B	401262686	411349653	chr5B_406081417_406678746_block0522	4	1418.58	0.063	increasing	0.109	0.05	6	14	5	5	54	0	6	90	11
GN	GN	Grain number	Yield component	GN_RH_2019_INEW	chr5B	401262686	411349653	chr5B_406081417_406678746_block0522	6	738.977	0.033	increasing	0.077	0.005	1	3	0	3	16	39	2	64	1
GN	GN	Grain number	Yield component	GN_RH_2019_INEW	chr5B	401262686	411349653	chr5B_406081417_406678746_block0522	7	1997.02	0.089	increasing	0.069	0	1	0	37	11	2	2	4	57	0
GN	GN	Grain number	Yield component	GN_RH_2019_INEW	chr5B	401262686	411349653	chr5B_406081417_406678746_block0522	8	811.737	0.036	increasing	0.063	0.014	2	10	2	0	16	18	4	52	3
GN	GN	Grain number	Yield component	GN_JIC_2014_DFW	chr5B	401584529	489410089	chr5B_441185002_441918189_block0655	11	2519.73	0.134	increasing	0.042	0	3	1	22	0	1	6	2	35	0
GN	GN	Grain number	Yield component	GN_JIC_2014_DFW	chr5B	401584529	489410089	chr5B_441185002_441918189_block0655	25	6588.76	0.35	increasing	0.017	0	0	0	0	0	0	13	1	14	0
GN	GN	Grain number	Yield component	GN_JIC_2014_DFW	chr5B	401584529	489410089	chr5B_441185002_441918189_block0655	26	-1650.02	-0.088	decreasing	0.013	0	0	0	0	1	0	9	1	11	0
GN	GN	Grain number	Yield component	GN_JIC_2014_DFW	chr5B	401584529	489410089	chr5B_441185002_441918189_block0655	28	2006.1	0.107	increasing	0.012	0	2	0	7	0	1	0	0	10	0
GN	GN	Grain number	Yield component	GN_JIC_2014_DFW	chr5B	401584529	489410089	chr5B_441185002_441918189_block0655	3	-403.243	-0.021	decreasing	0.082	0	1	4	6	0	3	27	27	68	0
GN	GN	Grain number	Yield component	GN_JIC_2014_DFW	chr5B	401584529	489410089	chr5B_441185002_441918189_block0655	30	-1577.46	-0.084	decreasing	0.01	0	0	0	5	1	0	2	0	8	0
GN	GN	Grain number	Yield component	GN_JIC_2014_DFW	chr5B	401584529	489410089	chr5B_441185002_441918189_block0655	34	-8500.71	-0.451	decreasing	0.007	0	0	0	3	3	0	0	0	6	0
GN	GN	Grain number	Yield component	GN_JIC_2014_DFW	chr5B	401584529	489410089	chr5B_441185002_441918189_block0655	4	-4644.03	-0.247	decreasing	0.074	0.009	1	3	7	6	14	24	6	61	2
GN	GN	Grain number	Yield component	GN_JIC_2014_DFW	chr5B	401584529	489410089	chr5B_441185002_441918189_block0655	7	3220.48	0.171	increasing	0.056	0	2	2	4	4	21	5	8	46	0
GN	GN	Grain number	Yield component	GN_JIC_2014_DFW	chr5B	401584529	489410089	chr5B_441185002_441918189_block0655	9	410.025	0.022	increasing	0.034	0.068	1	8	0	0	15	4	0	28	15
GN	GN	Grain number	Yield component	GN_LN_DFW	chr5B	440119057	461032753	chr5B_458917227_459473922_block0689	1	-6.213	-0.064	decreasing	0.134	0.441	3	42	5	1	17	33	10	111	97
GN	GN	Grain number	Yield component	GN_LN_DFW	chr5B	440119057	461032753	chr5B_458917227_459473922_block0689	10	3.567	0.037	increasing	0.036	0.005	1	3	1	0	0	10	15	30	1
GN	GN	Grain number	Yield component	GN_LN_DFW	chr5B	440119057	461032753	chr5B_458917227_459473922_block0689	12	-9.869	-0.102	decreasing	0.024	0.018	1	0	10	1	5	2	1	20	4
GN	GN	Grain number	Yield component	GN_LN_DFW	chr5B	440119057	461032753	chr5B_458917227_459473922_block0689	13	-1.018	-0.011	decreasing	0.022	0	1	1	0	1	0	5	10	18	0
GN	GN	Grain number	Yield component	GN_LN_DFW	chr5B	440119057	461032753	chr5B_458917227_459473922_block0689	14	-40.135	-0.414	decreasing	0.011	0	0	0	2	7	0	0	0	9	0
GN	GN	Grain number	Yield component	GN_LN_DFW	chr5B	440119057	461032753	chr5B_458917227_459473922_block0689	2	0.719	0.007	increasing	0.22	0.095	4	9	19	13	46	56	35	182	21
GN	GN	Grain number	Yield component	GN_LN_DFW	chr5B	440119057	461032753	chr5B_458917227_459473922_block0689	3	34.031	0.351	increasing	0.133	0.095	10	17	3	0	71	4	5	110	21
GN	GN	Grain number	Yield component	GN_LN_DFW	chr5B	440119057	461032753	chr5B_458917227_459473922_block0689	4	9.604	0.099	increasing	0.044	0.3	0	17	4	1	2	12	0	36	66
GN	GN	Grain number	Yield component	GN_LN_DFW	chr5B	440119057	461032753	chr5B_458917227_459473922_block0689	5	5.272	0.054	increasing	0.103	0.027	5	7	5	32	17	16	3	85	6
GN	GN	Grain number	Yield component	GN_LN_DFW	chr5B	440119057	461032753	chr5B_458917227_459473922_block0689	6	-16.426	-0.169	decreasing	0.074	0.005	31	2	20	2	2	0	4	61	1
GN	GN	Grain number	Yield component	GN_LN_DFW	chr5B	440119057	461032753	chr5B_458917227_459473922_block0689	9	15.789	0.163	increasing	0.047	0	1	2	28	0	1	1	6	39	0
GN	GN	Grain number	Yield component	GN_DFW	chr5B	479211027	489260369	chr5B_482292813_483013454_block0815	1	-84.964	-0.005	decreasing	0.149	0.373	7	25	12	30	36	9	4	123	82
GN	GN	Grain number	Yield component	GN_DFW	chr5B	479211027	489260369	chr5B_482292813_483013454_block0815	10	243.618	0.014	increasing	0.056	0	1	3	1	1	2	29	9	46	0
GN	GN	Grain number	Yield component	GN_DFW	chr5B	479211027	489260369	chr5B_482292813_483013454_block0815	11	200.063	0.011	increasing	0.034	0.023	0	1	0	1	22	3	1	28	5
GN	GN	Grain number	Yield component	GN_DFW	chr5B	479211027	489260369	chr5B_482292813_483013454_block0815	13	6476.73	0.365	increasing	0.033	0	0	1	0	1	0	22	3	27	0
GN	GN	Grain number	Yield component	GN_DFW	chr5B	479211027	489260369	chr5B_482292813_483013454_block0815	14	6767.79	0.381	increasing	0.028	0.005	1	1	1	4	1	13	2	23	1
GN	GN	Grain number	Yield component	GN_DFW	chr5B	479211027	489260369	chr5B_482292813_483013454_block0815	2	5214.7	0.294	increasing	0.071	0.523	0	37	2	0	3	14	3	59	115
GN	GN	Grain number	Yield component	GN_DFW	chr5B	479211027	489260369	chr5B_482292813_483013454_block0815	3	-1888.38	-0.106	decreasing	0.131	0.014	8	11	2	3	33	39	12	108	3
GN	GN	Grain number	Yield component	GN_DFW	chr5B	479211027	489260369	chr5B_482292813_483013454_block0815	5	122.372	0.007	increasing	0.088	0.023	2	2	45	2	6	11	5	73	5
GN	GN	Grain number	Yield component	GN_DFW	chr5B	479211027	489260369	chr5B_482292813_483013454_block0815	6	562.522	0.032	increasing	0.077	0.014	1	4	1	0	53	1	4	64	3
GN	GN	Grain number	Yield component	GN_DFW	chr5B	479211027	489260369	chr5B_482292813_483013454_block0815	7	-13351.4	-0.752	decreasing	0.068	0.009	14	1	14	11	1	5	10	56	2
GN	GN	Grain number	Yield component	GN_DFW	chr5B	479211027	489260369	chr5B_482292813_483013454_block0815	8	-6855.28	-0.386	decreasing	0.068	0	1	2	9	6	4	28	6	56	0
GN	GN	Grain number	Yield component	GN_DFW	chr5B	479211027	489260369	chr5B_482292813_483013454_block0815	9	2151.42	0.121	increasing	0.057	0	22	1	17	0	3	0	4	47	0
GN	GN	Grain number	Yield component	GN_SB-LN_2013_DFW	chr5B	692040259	701043141	chr5B_695812522_696083689_block2491	10	-7630.54	-0.274	decreasing	0.041	0.041	17	0	11	0	1	0	5	34	9
GN	GN	Grain number	Yield component	GN_SB-LN_2013_DFW	chr5B	692040259	701043141	chr5B_695812522_696083689_block2491	12	-544.8	-0.02	decreasing	0.033	0	0	0	3	1	1	18	4	27	0
GN	GN	Grain number	Yield component	GN_SB-LN_2013_DFW	chr5B	692040259	701043141	chr5B_695812522_696083689_block2491	16	7727.66	0.277	increasing	0.01	0	2	0	0	5	1	0	0	8	0
GN	GN	Grain number	Yield component	GN_SB-LN_2013_DFW	chr5B	692040259	701043141	chr5B_695812522_696083689_block2491	2	-805.292	-0.029	decreasing	0.092	0.445	4	19	4	7	33	4	5	76	98
GN	GN	Grain number	Yield component	GN_SB-LN_2013_DFW	chr5B	692040259	701043141	chr5B_695812522_696083689_block2491	5	1592.64	0.057	increasing	0.071	0.15	2	5	2	3	37	10	0	59	33
GN	GN	Grain number	Yield component	GN_SB-LN_2013_DFW	chr5B	692040259	701043141	chr5B_695812522_696083689_block2491	7	-2396.06	-0.086	decreasing	0.079	0	1	6	6	3	6	19	24	65	0
GN	GN	Grain number	Yield component	GN_JIC_2014_DFW	chr5D	554943588	563321766	chr5D_558053140_558618302_block1062	1	2358.05	0.126	increasing	0.276	0.077	22	13	35	36	44	54	24	228	17
GN	GN	Grain number	Yield component	GN_JIC_2014_DFW	chr5D	554943588	563321766	chr5D_558053140_558618302_block1062	11	247.826	0.013	increasing	0.017	0.059	0	12	0	0	0	1	1	14	13
GN	GN	Grain number	Yield component	GN_JIC_2014_DFW	chr5D	554943588	563321766	chr5D_558053140_558618302_block1062	12	-3760.41	-0.201	decreasing	0.028	0	0	3	1	5	2	4	8	23	0
GN	GN	Grain number	Yield component	GN_JIC_2014_DFW	chr5D	554943588	563321766	chr5D_558053140_558618302_block1062	3	-303.935	-0.016	decreasing	0.097	0.141	3	7	6	2	19	25	18	80	31
GN	GN	Grain number	Yield component	GN_JIC_2014_DFW	chr5D	554943588	563321766	chr5D_558053140_558618302_block1062	5	-7919.69	-0.423	decreasing	0.077	0.005	7	1	44	5	3	3	1	64	1
GN	GN	Grain number	Yield component	GN_JIC_2014_DFW	chr5D	554943588	563321766	chr5D_558053140_558618302_block1062	6	1727.33	0.092	increasing	0.076	0	2	4	0	5	29	13	10	63	0
GN	GN	Grain number	Yield component	GN_JIC_2014_DFW	chr5D	554943588	563321766	chr5D_558053140_558618302_block1062	9	-3790.5	-0.202	decreasing	0.04	0	1	0	1	0	1	30	0	33	0
GN	GN	Grain number	Yield component	GN_RH_2018_INEW	chr6A	1	27429840	chr6A_12952449_13059014_block0602	1	1735.97	0.106	increasing	0.203	0.405	13	50	4	9	20	46	26	168	89
GN	GN	Grain number	Yield component	GN_RH_2018_INEW	chr6A	1	27429840	chr6A_12952449_13059014_block0602	11	-3754.97	-0.229	decreasing	0.006	0	0	0	0	0	0	4	1	5	0
GN	GN	Grain number	Yield component	GN_RH_2018_INEW	chr6A	1	27429840	chr6A_12952449_13059014_block0602	12	354.173	0.022	increasing	0.008	0	0	1	0	0	1	5	0	7	0
GN	GN	Grain number	Yield component	GN_RH_2018_INEW	chr6A	1	27429840	chr6A_12952449_13059014_block0602	2	-2016.88	-0.123	decreasing	0.191	0.195	14	9	48	7	22	44	14	158	43
GN	GN	Grain number	Yield component	GN_RH_2018_INEW	chr6A	1	27429840	chr6A_12952449_13059014_block0602	3	-1051.1	-0.064	decreasing	0.145	0.018	7	4	18	26	18	25	22	120	4
GN	GN	Grain number	Yield component	GN_RH_2018_INEW	chr6A	1	27429840	chr6A_12952449_13059014_block0602	4	-465.036	-0.028	decreasing	0.103	0.136	1	4	4	5	20	24	27	85	30
GN	GN	Grain number	Yield component	GN_RH_2018_INEW	chr6A	1	27429840	chr6A_12952449_13059014_block0602	5	939.665	0.057	increasing	0.125	0.027	20	8	12	10	33	13	7	103	6
GN	GN	Grain number	Yield component	GN_RH_2018_INEW	chr6A	1	27429840	chr6A_12952449_13059014_block0602	6	-88.298	-0.005	decreasing	0.103	0.077	1	6	3	1	56	12	6	85	17
GN	GN	Grain number	Yield component	GN_RH_2018_INEW	chr6A	1	27429840	chr6A_12952449_13059014_block0602	7	485.794	0.03	increasing	0.034	0.127	0	24	0	0	1	2	1	28	28
GN	GN	Grain number	Yield component	GN_RH_2018_INEW	chr6A	1	27429840	chr6A_12952449_13059014_block0602	8	-8819.5	-0.538	decreasing	0.053	0	2	2	9	1	11	15	4	44	0
GN	GN	Grain number	Yield component	GN_RH_2018_INEW	chr6A	1	27429840	chr6A_12952449_13059014_block0602	9	-3795.76	-0.232	decreasing	0.016	0	1	0	11	1	0	0	0	13	0
GN	GN	Grain number	Yield component	GN_SB-LN_2013_DFW	chr6A	8068490	15916678	chr6A_12433401_12621887_block0593	1	-3601.04	-0.135	decreasing	0.249	0.209	16	13	59	26	24	49	19	206	46
GN	GN	Grain number	Yield component	GN_SB-LN_2013_DFW	chr6A	8068490	15916678	chr6A_12433401_12621887_block0593	2	-464.941	-0.017	decreasing	0.149	0.432	2	22	5	3	64	19	8	123	95
GN	GN	Grain number	Yield component	GN_SB-LN_2013_DFW	chr6A	8068490	15916678	chr6A_12433401_12621887_block0593	4	9038.64	0.338	increasing	0.116	0.032	20	7	12	10	33	7	7	96	7
GN	GN	Grain number	Yield component	GN_SB-LN_2013_DFW	chr6A	8068490	15916678	chr6A_12433401_12621887_block0593	5	655.093	0.024	increasing	0.089	0.009	5	1	5	6	8	29	20	74	2
GN	GN	Grain number	Yield component	GN_SB-LN_2013_DFW	chr6A	8068490	15916678	chr6A_12433401_12621887_block0593	6	-147.877	-0.006	decreasing	0.04	0.123	0	26	0	0	2	4	1	33	27
GN	GN	Grain number	Yield component	GN_JIC_2017_DFW	chr6A	10898758	20537621	chr6A_14390931_15372743_block0681	15	5839.98	0.742	increasing	0.035	0.005	22	2	3	0	1	1	0	29	1
GN	GN	Grain number	Yield component	GN_JIC_2017_DFW	chr6A	10898758	20537621	chr6A_14390931_15372743_block0681	2	-6373.38	-0.81	decreasing	0.14	0.018	4	2	26	13	7	49	15	116	4
GN	GN	Grain number	Yield component	GN_JIC_2017_DFW	chr6A	10898758	20537621	chr6A_14390931_15372743_block0681	21	6239.19	0.793	increasing	0.01	0	1	2	0	1	3	1	0	8	0
GN	GN	Grain number	Yield component	GN_JIC_2017_DFW	chr6A	10898758	20537621	chr6A_14390931_15372743_block0681	23	-3152.79	-0.401	decreasing	0.005	0	0	0	0	3	0	1	0	4	0
GN	GN	Grain number	Yield component	GN_JIC_2017_DFW	chr6A	10898758	20537621	chr6A_14390931_15372743_block0681	4	-6895.67	-0.876	decreasing	0.102	0	1	13	1	2	8	27	32	84	0
GN	GN	Grain number	Yield component	GN_JIC_2017_DFW	chr6A	10898758	20537621	chr6A_14390931_15372743_block0681	5	3591.97	0.456	increasing	0.088	0.041	4	12	6	2	11	29	9	73	9
GN	GN	Grain number	Yield component	GN_JIC_2017_DFW	chr6A	10898758	20537621	chr6A_14390931_15372743_block0681	6	-550.08	-0.07	decreasing	0.031	0.227	3	15	1	0	2	5	0	26	50
GN	GN	Grain number	Yield component	GN_SB-HN_2013_DFW	chr6A	606375821	616427010	chr6A_609170613_609262406_block2432	3	-1195.12	-0.039	decreasing	0.127	0.227	0	17	4	2	46	26	10	105	50
GN	GN	Grain number	Yield component	GN_SB-HN_2013_DFW	chr6A	606375821	616427010	chr6A_609170613_609262406_block2432	4	-841.883	-0.027	decreasing	0.161	0.036	35	6	26	7	23	31	5	133	8
GN	GN	Grain number	Yield component	GN_SB-HN_2013_DFW	chr6A	606375821	616427010	chr6A_609170613_609262406_block2432	6	-4636.89	-0.15	decreasing	0.097	0.018	7	1	20	12	10	27	3	80	4
GN	GN	Grain number	Yield component	GN_SB-HN_2013_DFW	chr6A	606375821	616427010	chr6A_609170613_609262406_block2432	7	8143.3	0.264	increasing	0.083	0.005	3	3	22	18	5	15	3	69	1
GN	GN	Grain number	Yield component	GN_DFW	chr6B	471784822	488359854	chr6B_480697715_484727891_block3397	1	1874.89	0.106	increasing	0.306	0.632	9	56	12	4	40	75	57	253	139
GN	GN	Grain number	Yield component	GN_DFW	chr6B	471784822	488359854	chr6B_480697715_484727891_block3397	2	-319.324	-0.018	decreasing	0.134	0.205	9	20	4	0	55	16	7	111	45
GN	GN	Grain number	Yield component	GN_DFW	chr6B	471784822	488359854	chr6B_480697715_484727891_block3397	3	-439.034	-0.025	decreasing	0.135	0.009	2	1	17	10	38	27	17	112	2
GN	GN	Grain number	Yield component	GN_DFW	chr6B	471784822	488359854	chr6B_480697715_484727891_block3397	4	1099.47	0.062	increasing	0.096	0.145	1	22	8	10	16	13	9	79	32
GN	GN	Grain number	Yield component	GN_DFW	chr6B	471784822	488359854	chr6B_480697715_484727891_block3397	5	-6599.92	-0.374	decreasing	0.125	0.005	8	6	19	35	15	15	5	103	1
GN	GN	Grain number	Yield component	GN_DFW	chr6B	471784822	488359854	chr6B_480697715_484727891_block3397	6	-3010.07	-0.171	decreasing	0.105	0	5	3	19	4	5	40	11	87	0
GN	GN	Grain number	Yield component	GN_DFW	chr6B	471784822	488359854	chr6B_480697715_484727891_block3397	7	3449.14	0.196	increasing	0.099	0.005	25	2	32	0	13	7	3	82	1
GN	GN	Grain number	Yield component	GN_DFW	chr6B	517058598	528606185	chr6B_520167399_520313369_block3466	1	2410.13	0.135	increasing	0.112	0.655	15	41	4	0	7	15	11	93	144
GN	GN	Grain number	Yield component	GN_DFW	chr6B	517058598	528606185	chr6B_520167399_520313369_block3466	2	1445.83	0.081	increasing	0.264	0.014	2	29	10	4	39	77	57	218	3
GN	GN	Grain number	Yield component	GN_DFW	chr6B	517058598	528606185	chr6B_520167399_520313369_block3466	3	-5.858	0	decreasing	0.192	0.15	7	28	20	42	27	27	8	159	33
GN	GN	Grain number	Yield component	GN_DFW	chr6B	517058598	528606185	chr6B_520167399_520313369_block3466	4	-3562.47	-0.2	decreasing	0.138	0	7	3	31	13	10	37	13	114	0
GN	GN	Grain number	Yield component	GN_DFW	chr6B	517058598	528606185	chr6B_520167399_520313369_block3466	5	-616.807	-0.035	decreasing	0.115	0.005	25	2	42	1	13	9	3	95	1
GN	GN	Grain number	Yield component	GN_DFW	chr6B	517058598	528606185	chr6B_520167399_520313369_block3466	6	-462.665	-0.026	decreasing	0.063	0.082	1	5	1	0	36	6	3	52	18
GN	GN	Grain number	Yield component	GN_DFW	chr6B	517058598	528606185	chr6B_520167399_520313369_block3466	7	7854.73	0.44	increasing	0.048	0	0	0	2	0	11	19	8	40	0
GN	GN	Grain number	Yield component	GN_DFW	chr6B	517058598	528606185	chr6B_520167399_520313369_block3466	9	3109.48	0.174	increasing	0.041	0.009	2	1	0	3	22	1	5	34	2
GN	GN	Grain number	Yield component	GN_SB-HN_2013_DFW	chr6B	571688684	577239956	chr6B_574086559_574689432_block3810	10	-4826.12	-0.16	decreasing	0.03	0.005	14	0	7	0	3	0	1	25	1
GN	GN	Grain number	Yield component	GN_SB-HN_2013_DFW	chr6B	571688684	577239956	chr6B_574086559_574689432_block3810	12	-203.615	-0.007	decreasing	0.016	0	0	1	2	0	9	1	0	13	0
GN	GN	Grain number	Yield component	GN_SB-HN_2013_DFW	chr6B	571688684	577239956	chr6B_574086559_574689432_block3810	2	910.39	0.03	increasing	0.178	0.05	4	14	10	3	35	51	30	147	11
GN	GN	Grain number	Yield component	GN_SB-HN_2013_DFW	chr6B	571688684	577239956	chr6B_574086559_574689432_block3810	3	-1448.07	-0.048	decreasing	0.166	0.091	4	5	4	6	28	62	28	137	20
GN	GN	Grain number	Yield component	GN_SB-HN_2013_DFW	chr6B	571688684	577239956	chr6B_574086559_574689432_block3810	9	8013.65	0.265	increasing	0.035	0	0	0	10	19	0	0	0	29	0
GN	GN	Grain number	Yield component	GN_DFW	chr6B	675289192	712599793	chr6B_708772762_708774631_block5153	1	-3239.13	-0.186	decreasing	0.135	0.486	2	24	6	0	14	49	17	112	107
GN	GN	Grain number	Yield component	GN_DFW	chr6B	675289192	712599793	chr6B_708772762_708774631_block5153	10	3856.16	0.222	increasing	0.04	0	0	0	10	2	3	12	6	33	0
GN	GN	Grain number	Yield component	GN_DFW	chr6B	675289192	712599793	chr6B_708772762_708774631_block5153	12	-1115.8	-0.064	decreasing	0.029	0.036	15	2	6	0	1	0	0	24	8
GN	GN	Grain number	Yield component	GN_DFW	chr6B	675289192	712599793	chr6B_708772762_708774631_block5153	16	-7405.17	-0.426	decreasing	0.015	0.023	1	1	0	4	4	2	0	12	5
GN	GN	Grain number	Yield component	GN_DFW	chr6B	675289192	712599793	chr6B_708772762_708774631_block5153	18	-3671.81	-0.211	decreasing	0.013	0.023	0	2	3	2	1	2	1	11	5
GN	GN	Grain number	Yield component	GN_DFW	chr6B	675289192	712599793	chr6B_708772762_708774631_block5153	19	5184.32	0.298	increasing	0.012	0.018	0	0	1	3	4	1	1	10	4
GN	GN	Grain number	Yield component	GN_DFW	chr6B	675289192	712599793	chr6B_708772762_708774631_block5153	2	-1045.02	-0.06	decreasing	0.157	0.041	18	16	13	15	41	24	3	130	9
GN	GN	Grain number	Yield component	GN_DFW	chr6B	675289192	712599793	chr6B_708772762_708774631_block5153	20	5024.67	0.289	increasing	0.011	0.014	0	1	0	0	2	3	3	9	3
GN	GN	Grain number	Yield component	GN_DFW	chr6B	675289192	712599793	chr6B_708772762_708774631_block5153	3	1649.94	0.095	increasing	0.162	0.018	2	7	37	18	29	30	11	134	4
GN	GN	Grain number	Yield component	GN_DFW	chr6B	675289192	712599793	chr6B_708772762_708774631_block5153	4	6683.63	0.385	increasing	0.067	0.018	6	12	6	3	13	5	10	55	4
GN	GN	Grain number	Yield component	GN_DFW	chr6B	675289192	712599793	chr6B_708772762_708774631_block5153	5	5970.41	0.344	increasing	0.069	0	1	4	1	0	5	22	24	57	0
GN	GN	Grain number	Yield component	GN_DFW	chr6B	675289192	712599793	chr6B_708772762_708774631_block5153	6	4318.64	0.249	increasing	0.054	0.027	2	8	5	2	23	3	2	45	6
GN	GN	Grain number	Yield component	GN_DFW	chr6B	675289192	712599793	chr6B_708772762_708774631_block5153	7	3841.62	0.221	increasing	0.048	0.023	1	2	2	0	23	6	6	40	5
GN	GN	Grain number	Yield component	GN_LN_DFW	chr6B	695041807	712998410	chr6B_708772762_708774631_block5153	1	-24.122	-0.248	decreasing	0.135	0.486	2	24	6	0	14	49	17	112	107
GN	GN	Grain number	Yield component	GN_LN_DFW	chr6B	695041807	712998410	chr6B_708772762_708774631_block5153	10	35.846	0.368	increasing	0.04	0	0	0	10	2	3	12	6	33	0
GN	GN	Grain number	Yield component	GN_LN_DFW	chr6B	695041807	712998410	chr6B_708772762_708774631_block5153	12	-20.426	-0.21	decreasing	0.029	0.036	15	2	6	0	1	0	0	24	8
GN	GN	Grain number	Yield component	GN_LN_DFW	chr6B	695041807	712998410	chr6B_708772762_708774631_block5153	16	-18.21	-0.187	decreasing	0.015	0.023	1	1	0	4	4	2	0	12	5
GN	GN	Grain number	Yield component	GN_LN_DFW	chr6B	695041807	712998410	chr6B_708772762_708774631_block5153	18	-24.966	-0.256	decreasing	0.013	0.023	0	2	3	2	1	2	1	11	5
GN	GN	Grain number	Yield component	GN_LN_DFW	chr6B	695041807	712998410	chr6B_708772762_708774631_block5153	19	22.086	0.227	increasing	0.012	0.018	0	0	1	3	4	1	1	10	4
GN	GN	Grain number	Yield component	GN_LN_DFW	chr6B	695041807	712998410	chr6B_708772762_708774631_block5153	2	1.964	0.02	increasing	0.157	0.041	18	16	13	15	41	24	3	130	9
GN	GN	Grain number	Yield component	GN_LN_DFW	chr6B	695041807	712998410	chr6B_708772762_708774631_block5153	20	12.624	0.13	increasing	0.011	0.014	0	1	0	0	2	3	3	9	3
GN	GN	Grain number	Yield component	GN_LN_DFW	chr6B	695041807	712998410	chr6B_708772762_708774631_block5153	3	3.309	0.034	increasing	0.162	0.018	2	7	37	18	29	30	11	134	4
GN	GN	Grain number	Yield component	GN_LN_DFW	chr6B	695041807	712998410	chr6B_708772762_708774631_block5153	4	-6.115	-0.063	decreasing	0.067	0.018	6	12	6	3	13	5	10	55	4
GN	GN	Grain number	Yield component	GN_LN_DFW	chr6B	695041807	712998410	chr6B_708772762_708774631_block5153	5	11.652	0.12	increasing	0.069	0	1	4	1	0	5	22	24	57	0
GN	GN	Grain number	Yield component	GN_LN_DFW	chr6B	695041807	712998410	chr6B_708772762_708774631_block5153	6	8.211	0.084	increasing	0.054	0.027	2	8	5	2	23	3	2	45	6
GN	GN	Grain number	Yield component	GN_LN_DFW	chr6B	695041807	712998410	chr6B_708772762_708774631_block5153	7	5.892	0.061	increasing	0.048	0.023	1	2	2	0	23	6	6	40	5
GN	GN	Grain number	Yield component	GN_RH_2018_INEW	chr6D	17346693	25354197	chr6D_20819715_21023875_block0197	1	-361.142	-0.022	decreasing	0.091	0	4	4	15	14	7	26	5	75	0
GN	GN	Grain number	Yield component	GN_RH_2018_INEW	chr6D	17346693	25354197	chr6D_20819715_21023875_block0197	10	1717.64	0.104	increasing	0.028	0.014	0	7	0	0	14	0	2	23	3
GN	GN	Grain number	Yield component	GN_RH_2018_INEW	chr6D	17346693	25354197	chr6D_20819715_21023875_block0197	16	-318.022	-0.019	decreasing	0.025	0.005	0	1	2	0	7	2	9	21	1
GN	GN	Grain number	Yield component	GN_RH_2018_INEW	chr6D	17346693	25354197	chr6D_20819715_21023875_block0197	17	2925.14	0.178	increasing	0.024	0	2	1	0	0	7	1	9	20	0
GN	GN	Grain number	Yield component	GN_RH_2018_INEW	chr6D	17346693	25354197	chr6D_20819715_21023875_block0197	28	314.113	0.019	increasing	0.004	0.041	0	0	0	0	3	0	0	3	9
GN	GN	Grain number	Yield component	GN_RH_2018_INEW	chr6D	17346693	25354197	chr6D_20819715_21023875_block0197	29	-4471.72	-0.271	decreasing	0.015	0	0	0	0	0	0	11	1	12	0
GN	GN	Grain number	Yield component	GN_RH_2018_INEW	chr6D	17346693	25354197	chr6D_20819715_21023875_block0197	3	3908.36	0.237	increasing	0.03	0.136	0	20	0	0	2	1	2	25	30
GN	GN	Grain number	Yield component	GN_RH_2018_INEW	chr6D	17346693	25354197	chr6D_20819715_21023875_block0197	4	804.661	0.049	increasing	0.052	0	2	2	2	1	4	28	4	43	0
GN	GN	Grain number	Yield component	GN_RH_2018_INEW	chr6D	17346693	25354197	chr6D_20819715_21023875_block0197	47	-5604.09	-0.34	decreasing	0.01	0	1	2	4	0	0	1	0	8	0
GN	GN	Grain number	Yield component	GN_RH_2018_INEW	chr6D	17346693	25354197	chr6D_20819715_21023875_block0197	6	781.347	0.047	increasing	0.04	0.023	1	2	1	3	2	20	4	33	5
GN	GN	Grain number	Yield component	GN_RH_2018_INEW	chr6D	17346693	25354197	chr6D_20819715_21023875_block0197	8	-4759.05	-0.289	decreasing	0.034	0	1	4	4	0	1	13	5	28	0
GN	GN	Grain number	Yield component	GN_SB-HN_2013_DFW	chr6D	460024490	466801544	chr6D_463861965_464011976_block0765	1	913.133	0.03	increasing	0.393	0.427	13	38	47	38	87	62	40	325	94
GN	GN	Grain number	Yield component	GN_SB-HN_2013_DFW	chr6D	460024490	466801544	chr6D_463861965_464011976_block0765	3	-4447.09	-0.145	decreasing	0.106	0.227	19	5	30	4	14	13	3	88	50
GN	GN	Grain number	Yield component	GN_SB-HN_2013_DFW	chr6D	460024490	466801544	chr6D_463861965_464011976_block0765	5	-27.968	-0.001	decreasing	0.082	0.223	0	19	2	1	2	28	16	68	49
GN	GN	Grain number	Yield component	GN_SB-HN_2013_DFW	chr6D	460024490	466801544	chr6D_463861965_464011976_block0765	7	-520.53	-0.017	decreasing	0.034	0	0	1	1	0	4	3	19	28	0
GN	GN	Grain number	Yield component	GN_SB-LN_2013_DFW	chr6D	461507127	466677649	chr6D_463861965_464011976_block0765	1	1125.83	0.042	increasing	0.393	0.427	13	38	47	38	87	62	40	325	94
GN	GN	Grain number	Yield component	GN_SB-LN_2013_DFW	chr6D	461507127	466677649	chr6D_463861965_464011976_block0765	3	-5054.84	-0.187	decreasing	0.106	0.227	19	5	30	4	14	13	3	88	50
GN	GN	Grain number	Yield component	GN_SB-LN_2013_DFW	chr6D	461507127	466677649	chr6D_463861965_464011976_block0765	5	-1711.74	-0.063	decreasing	0.082	0.223	0	19	2	1	2	28	16	68	49
GN	GN	Grain number	Yield component	GN_SB-LN_2013_DFW	chr6D	461507127	466677649	chr6D_463861965_464011976_block0765	7	118.776	0.004	increasing	0.034	0	0	1	1	0	4	3	19	28	0
GN	GN	Grain number	Yield component	GN_DFW	chr7A	1	10385745	chr7A_4712715_4747083_block0277	1	1258.25	0.071	increasing	0.387	0.345	29	37	34	43	104	50	23	320	76
GN	GN	Grain number	Yield component	GN_DFW	chr7A	1	10385745	chr7A_4712715_4747083_block0277	2	-469.428	-0.026	decreasing	0.297	0.332	7	53	9	2	37	75	63	246	73
GN	GN	Grain number	Yield component	GN_DFW	chr7A	1	10385745	chr7A_4712715_4747083_block0277	3	-386.518	-0.022	decreasing	0.151	0	4	3	19	13	22	56	8	125	0
GN	GN	Grain number	Yield component	GN_DFW	chr7A	1	10385745	chr7A_4712715_4747083_block0277	5	1536.4	0.086	increasing	0.056	0.005	12	1	24	1	3	4	1	46	1
GN	GN	Grain number	Yield component	GN_DFW	chr7A	1	10385745	chr7A_4712715_4747083_block0277	7	2913.49	0.164	increasing	0.012	0.023	0	0	0	0	10	0	0	10	5
GN	GN	Grain number	Yield component	GN_DFW	chr7A	1	10385745	chr7A_4712715_4747083_block0277	8	-847.799	-0.048	decreasing	0.011	0	0	1	8	0	0	0	0	9	0
GN	GN	Grain number	Yield component	GN_LN_DFW	chr7A	1	13058871	chr7A_4712715_4747083_block0277	1	7.541	0.077	increasing	0.387	0.345	29	37	34	43	104	50	23	320	76
GN	GN	Grain number	Yield component	GN_LN_DFW	chr7A	1	13058871	chr7A_4712715_4747083_block0277	2	-4.102	-0.042	decreasing	0.297	0.332	7	53	9	2	37	75	63	246	73
GN	GN	Grain number	Yield component	GN_LN_DFW	chr7A	1	13058871	chr7A_4712715_4747083_block0277	3	-0.618	-0.006	decreasing	0.151	0	4	3	19	13	22	56	8	125	0
GN	GN	Grain number	Yield component	GN_LN_DFW	chr7A	1	13058871	chr7A_4712715_4747083_block0277	5	53.467	0.549	increasing	0.056	0.005	12	1	24	1	3	4	1	46	1
GN	GN	Grain number	Yield component	GN_LN_DFW	chr7A	1	13058871	chr7A_4712715_4747083_block0277	7	3.511	0.036	increasing	0.012	0.023	0	0	0	0	10	0	0	10	5
GN	GN	Grain number	Yield component	GN_LN_DFW	chr7A	1	13058871	chr7A_4712715_4747083_block0277	8	-14.866	-0.153	decreasing	0.011	0	0	1	8	0	0	0	0	9	0
GN	GN	Grain number	Yield component	GN_SB-LN_2013_DFW	chr7A	16793152	29135962	chr7A_20448379_21353909_block1177	2	-3999.04	-0.144	decreasing	0.116	0.441	20	18	25	7	10	12	4	96	97
GN	GN	Grain number	Yield component	GN_SB-LN_2013_DFW	chr7A	16793152	29135962	chr7A_20448379_21353909_block1177	4	-1266.3	-0.046	decreasing	0.106	0.045	0	5	5	3	33	22	20	88	10
GN	GN	Grain number	Yield component	GN_SB-LN_2013_DFW	chr7A	16793152	29135962	chr7A_20448379_21353909_block1177	5	328.054	0.012	increasing	0.077	0.036	22	1	4	12	17	6	2	64	8
GN	GN	Grain number	Yield component	GN_SB-LN_2013_DFW	chr7A	16793152	29135962	chr7A_20448379_21353909_block1177	9	8835.41	0.319	increasing	0.047	0.014	0	1	17	6	7	7	1	39	3
GN	GN	Grain number	Yield component	GN_SB-LN_2013_DFW	chr7A	58397234	70160901	chr7A_61371531_62371531_block1773	1	1061.33	0.04	increasing	0.121	0.55	5	37	2	13	27	11	5	100	121
GN	GN	Grain number	Yield component	GN_SB-LN_2013_DFW	chr7A	58397234	70160901	chr7A_61371531_62371531_block1773	3	-3170.42	-0.118	decreasing	0.192	0.023	11	3	64	20	14	36	11	159	5
GN	GN	Grain number	Yield component	GN_SB-LN_2013_DFW	chr7A	58397234	70160901	chr7A_61371531_62371531_block1773	8	-568.238	-0.021	decreasing	0.062	0.027	4	4	2	0	22	16	3	51	6
GN	GN	Grain number	Yield component	GN_SB-HN_2013_DFW	chr7A	605411277	611481676	chr7A_608458626_608993713_block5728	1	551.655	0.018	increasing	0.229	0.009	39	7	73	24	12	27	7	189	2
GN	GN	Grain number	Yield component	GN_SB-HN_2013_DFW	chr7A	605411277	611481676	chr7A_608458626_608993713_block5728	2	-1445.86	-0.046	decreasing	0.154	0.236	3	5	8	10	56	36	9	127	52
GN	GN	Grain number	Yield component	GN_SB-HN_2013_DFW	chr7A	605411277	611481676	chr7A_608458626_608993713_block5728	3	8953.95	0.284	increasing	0.117	0.082	2	16	2	3	21	23	30	97	18
GN	GN	Grain number	Yield component	GN_SB-HN_2013_DFW	chr7A	605411277	611481676	chr7A_608458626_608993713_block5728	5	-998.022	-0.032	decreasing	0.112	0.045	6	26	3	1	3	47	7	93	10
GN	GN	Grain number	Yield component	GN_RH_2016_INEW	chr7A	672792717	683789892	chr7A_680885311_681615064_block7184	1	-31.319	-0.002	decreasing	0.226	0.245	2	18	12	18	111	15	11	187	54
GN	GN	Grain number	Yield component	GN_RH_2016_INEW	chr7A	672792717	683789892	chr7A_680885311_681615064_block7184	10	202.195	0.012	increasing	0.033	0.064	0	2	1	0	2	22	0	27	14
GN	GN	Grain number	Yield component	GN_RH_2016_INEW	chr7A	672792717	683789892	chr7A_680885311_681615064_block7184	13	1609.74	0.097	increasing	0.021	0	0	0	0	2	1	13	1	17	0
GN	GN	Grain number	Yield component	GN_RH_2016_INEW	chr7A	672792717	683789892	chr7A_680885311_681615064_block7184	15	-3682.61	-0.222	decreasing	0.016	0	2	0	1	0	0	9	1	13	0
GN	GN	Grain number	Yield component	GN_RH_2016_INEW	chr7A	672792717	683789892	chr7A_680885311_681615064_block7184	2	1032.39	0.062	increasing	0.221	0.018	25	15	28	14	25	65	11	183	4
GN	GN	Grain number	Yield component	GN_RH_2016_INEW	chr7A	672792717	683789892	chr7A_680885311_681615064_block7184	3	-3844.59	-0.232	decreasing	0.087	0.105	5	12	1	0	10	13	31	72	23
GN	GN	Grain number	Yield component	GN_RH_2016_INEW	chr7A	672792717	683789892	chr7A_680885311_681615064_block7184	4	-763.49	-0.046	decreasing	0.033	0.255	0	4	1	1	2	8	11	27	56
GN	GN	Grain number	Yield component	GN_RH_2016_INEW	chr7A	672792717	683789892	chr7A_680885311_681615064_block7184	5	3350.9	0.202	increasing	0.079	0.068	3	10	30	11	4	2	5	65	15
GN	GN	Grain number	Yield component	GN_RH_2016_INEW	chr7A	672792717	683789892	chr7A_680885311_681615064_block7184	6	-313.373	-0.019	decreasing	0.062	0.023	0	12	3	2	4	14	16	51	5
GN	GN	Grain number	Yield component	GN_RH_2016_INEW	chr7A	672792717	683789892	chr7A_680885311_681615064_block7184	7	2855.86	0.172	increasing	0.048	0.036	1	14	0	1	7	15	2	40	8
GN	GN	Grain number	Yield component	GN_RH_2016_INEW	chr7A	672792717	683789892	chr7A_680885311_681615064_block7184	8	-1264.35	-0.076	decreasing	0.044	0.045	1	9	1	1	4	7	13	36	10
GN	GN	Grain number	Yield component	GN_DFW	chr7A	699918684	724063823	chr7A_712808990_713085313_block8384	1	2952.16	0.166	increasing	0.183	0.091	3	21	16	6	31	45	29	151	20
GN	GN	Grain number	Yield component	GN_DFW	chr7A	699918684	724063823	chr7A_712808990_713085313_block8384	10	13.561	0.001	increasing	0.059	0	1	2	1	1	1	39	4	49	0
GN	GN	Grain number	Yield component	GN_DFW	chr7A	699918684	724063823	chr7A_712808990_713085313_block8384	11	-5236.55	-0.294	decreasing	0.051	0.018	1	0	1	2	30	3	5	42	4
GN	GN	Grain number	Yield component	GN_DFW	chr7A	699918684	724063823	chr7A_712808990_713085313_block8384	12	-9107.12	-0.511	decreasing	0.046	0.014	27	2	3	0	4	1	1	38	3
GN	GN	Grain number	Yield component	GN_DFW	chr7A	699918684	724063823	chr7A_712808990_713085313_block8384	16	-3257.09	-0.183	decreasing	0.004	0.009	0	0	0	0	2	0	1	3	2
GN	GN	Grain number	Yield component	GN_DFW	chr7A	699918684	724063823	chr7A_712808990_713085313_block8384	2	-1072.06	-0.06	decreasing	0.082	0.373	1	11	5	2	3	15	31	68	82
GN	GN	Grain number	Yield component	GN_DFW	chr7A	699918684	724063823	chr7A_712808990_713085313_block8384	3	1646.97	0.092	increasing	0.116	0.005	5	5	33	15	5	25	8	96	1
GN	GN	Grain number	Yield component	GN_DFW	chr7A	699918684	724063823	chr7A_712808990_713085313_block8384	4	2563.43	0.144	increasing	0.075	0.082	1	3	7	0	40	5	6	62	18
GN	GN	Grain number	Yield component	GN_DFW	chr7A	699918684	724063823	chr7A_712808990_713085313_block8384	5	-1932.27	-0.109	decreasing	0.081	0.027	4	10	4	9	11	25	4	67	6
GN	GN	Grain number	Yield component	GN_DFW	chr7A	699918684	724063823	chr7A_712808990_713085313_block8384	6	-4821.64	-0.271	decreasing	0.083	0.009	9	1	27	11	8	8	5	69	2
GN	GN	Grain number	Yield component	GN_DFW	chr7A	699918684	724063823	chr7A_712808990_713085313_block8384	8	279.697	0.016	increasing	0.04	0.086	2	23	0	0	5	2	1	33	19
GN	GN	Grain number	Yield component	GN_DFW	chr7A	699918684	724063823	chr7A_712808990_713085313_block8384	9	1247.73	0.07	increasing	0.057	0.014	1	2	1	12	13	9	9	47	3
GN	GN	Grain number	Yield component	GN_JIC_2015_DFW	chr7A	717357456	727603401	chr7A_721881355_722135562_block8692	1	759.483	0.037	increasing	0.255	0.541	4	55	14	4	51	51	32	211	119
GN	GN	Grain number	Yield component	GN_JIC_2015_DFW	chr7A	717357456	727603401	chr7A_721881355_722135562_block8692	12	-5786.6	-0.285	decreasing	0.015	0	0	7	0	0	1	0	4	12	0
GN	GN	Grain number	Yield component	GN_JIC_2015_DFW	chr7A	717357456	727603401	chr7A_721881355_722135562_block8692	2	-977.55	-0.048	decreasing	0.164	0.086	2	3	17	16	82	9	7	136	19
GN	GN	Grain number	Yield component	GN_JIC_2015_DFW	chr7A	717357456	727603401	chr7A_721881355_722135562_block8692	3	-4289.47	-0.211	decreasing	0.173	0.014	6	9	50	28	13	22	15	143	3
GN	GN	Grain number	Yield component	GN_JIC_2015_DFW	chr7A	717357456	727603401	chr7A_721881355_722135562_block8692	4	1265.96	0.062	increasing	0.112	0.045	5	15	5	1	4	32	31	93	10
GN	GN	Grain number	Yield component	GN_DFW	chr7B	41441886	51406155	chr7B_45302608_45922292_block0323	1	-2794.21	-0.156	decreasing	0.22	0.023	6	7	26	50	32	36	25	182	5
GN	GN	Grain number	Yield component	GN_DFW	chr7B	41441886	51406155	chr7B_45302608_45922292_block0323	2	3339.49	0.186	increasing	0.146	0.091	5	8	5	0	27	67	9	121	20
GN	GN	Grain number	Yield component	GN_DFW	chr7B	41441886	51406155	chr7B_45302608_45922292_block0323	3	1977.25	0.11	increasing	0.125	0.145	33	30	28	1	1	8	2	103	32
GN	GN	Grain number	Yield component	GN_DFW	chr7B	41441886	51406155	chr7B_45302608_45922292_block0323	4	590.041	0.033	increasing	0.144	0.064	0	6	5	1	80	23	4	119	14
GN	GN	Grain number	Yield component	GN_DFW	chr7B	41441886	51406155	chr7B_45302608_45922292_block0323	5	-2461.78	-0.137	decreasing	0.035	0.441	1	23	3	0	1	1	0	29	97
GN	GN	Grain number	Yield component	GN_DFW	chr7B	41441886	51406155	chr7B_45302608_45922292_block0323	6	-1754.11	-0.098	decreasing	0.083	0.009	6	5	29	6	15	4	4	69	2
GN	GN	Grain number	Yield component	GN_DFW	chr7B	41441886	51406155	chr7B_45302608_45922292_block0323	7	4996.9	0.279	increasing	0.083	0	0	11	3	1	0	16	38	69	0
GN	GN	Grain number	Yield component	GN_DFW	chr7B	41441886	51406155	chr7B_45302608_45922292_block0323	8	101.584	0.006	increasing	0.027	0.177	3	2	5	3	6	3	0	22	39
GN	GN	Grain number	Yield component	GN_DFW	chr7B	41441886	51406155	chr7B_45302608_45922292_block0323	9	-8368.64	-0.467	decreasing	0.07	0.009	3	12	2	0	11	15	15	58	2
GN	GN	Grain number	Yield component	GN_SB-HN_2013_DFW	chr7B	359528348	392004882	chr7B_383327616_388447642_block0647	10	-536.937	-0.017	decreasing	0.006	0.159	0	1	0	0	3	0	1	5	35
GN	GN	Grain number	Yield component	GN_SB-HN_2013_DFW	chr7B	359528348	392004882	chr7B_383327616_388447642_block0647	16	-3325.28	-0.106	decreasing	0.03	0	1	2	15	0	4	3	0	25	0
GN	GN	Grain number	Yield component	GN_SB-HN_2013_DFW	chr7B	359528348	392004882	chr7B_383327616_388447642_block0647	18	-5093.65	-0.163	decreasing	0.025	0	2	1	11	4	0	0	3	21	0
GN	GN	Grain number	Yield component	GN_SB-HN_2013_DFW	chr7B	359528348	392004882	chr7B_383327616_388447642_block0647	2	-152.878	-0.005	decreasing	0.126	0.032	3	5	14	1	11	47	23	104	7
GN	GN	Grain number	Yield component	GN_SB-HN_2013_DFW	chr7B	359528348	392004882	chr7B_383327616_388447642_block0647	5	7471.11	0.238	increasing	0.082	0.014	7	5	23	19	6	3	5	68	3
GN	GN	Grain number	Yield component	GN_SB-LN_2013_DFW	chr7B	359582847	393560585	chr7B_388564988_389564988_block0649	1	-76.75	-0.003	decreasing	0.128	0.055	2	5	14	1	11	50	23	106	12
GN	GN	Grain number	Yield component	GN_SB-LN_2013_DFW	chr7B	359582847	393560585	chr7B_388564988_389564988_block0649	12	-2581.33	-0.097	decreasing	0.001	0.136	0	1	0	0	0	0	0	1	30
GN	GN	Grain number	Yield component	GN_SB-LN_2013_DFW	chr7B	359582847	393560585	chr7B_388564988_389564988_block0649	15	434.413	0.016	increasing	0.031	0	1	2	15	0	4	4	0	26	0
GN	GN	Grain number	Yield component	GN_SB-LN_2013_DFW	chr7B	359582847	393560585	chr7B_388564988_389564988_block0649	23	8947.61	0.335	increasing	0.007	0.014	1	0	0	1	4	0	0	6	3
GN	GN	Grain number	Yield component	GN_SB-LN_2013_DFW	chr7B	359582847	393560585	chr7B_388564988_389564988_block0649	25	-6077.46	-0.227	decreasing	0.008	0	0	0	4	0	0	0	3	7	0
GN	GN	Grain number	Yield component	GN_DFW	chr7D	1	25010109	chr7D_22898054_23625386_block0132	1	-1020.4	-0.058	decreasing	0.024	0.327	1	15	2	0	2	0	0	20	72
GN	GN	Grain number	Yield component	GN_DFW	chr7D	1	25010109	chr7D_22898054_23625386_block0132	10	484.756	0.028	increasing	0.036	0	1	0	1	1	2	23	2	30	0
GN	GN	Grain number	Yield component	GN_DFW	chr7D	1	25010109	chr7D_22898054_23625386_block0132	12	6776.51	0.385	increasing	0.016	0.055	0	2	0	0	1	10	0	13	12
GN	GN	Grain number	Yield component	GN_DFW	chr7D	1	25010109	chr7D_22898054_23625386_block0132	14	-2496.03	-0.142	decreasing	0.027	0.014	0	0	0	1	20	0	1	22	3
GN	GN	Grain number	Yield component	GN_DFW	chr7D	1	25010109	chr7D_22898054_23625386_block0132	15	-2163.47	-0.123	decreasing	0.024	0.005	7	0	8	0	0	3	2	20	1
GN	GN	Grain number	Yield component	GN_DFW	chr7D	1	25010109	chr7D_22898054_23625386_block0132	16	4605.11	0.261	increasing	0.023	0	0	0	1	0	0	15	3	19	0
GN	GN	Grain number	Yield component	GN_DFW	chr7D	1	25010109	chr7D_22898054_23625386_block0132	2	2976.69	0.169	increasing	0.05	0.1	2	3	2	0	30	4	0	41	22
GN	GN	Grain number	Yield component	GN_DFW	chr7D	1	25010109	chr7D_22898054_23625386_block0132	21	6343.25	0.36	increasing	0.021	0	0	2	1	0	0	7	7	17	0
GN	GN	Grain number	Yield component	GN_DFW	chr7D	1	25010109	chr7D_22898054_23625386_block0132	22	-168.583	-0.01	decreasing	0.01	0.041	0	4	1	0	0	3	0	8	9
GN	GN	Grain number	Yield component	GN_DFW	chr7D	1	25010109	chr7D_22898054_23625386_block0132	23	-8569.55	-0.487	decreasing	0.005	0.055	4	0	0	0	0	0	0	4	12
GN	GN	Grain number	Yield component	GN_DFW	chr7D	1	25010109	chr7D_22898054_23625386_block0132	25	2122.84	0.121	increasing	0.018	0	0	0	2	0	0	2	11	15	0
GN	GN	Grain number	Yield component	GN_DFW	chr7D	1	25010109	chr7D_22898054_23625386_block0132	27	6120.36	0.347	increasing	0.015	0.005	1	5	1	0	3	2	0	12	1
GN	GN	Grain number	Yield component	GN_DFW	chr7D	1	25010109	chr7D_22898054_23625386_block0132	28	-15993.7	-0.908	decreasing	0.016	0	2	2	3	5	0	1	0	13	0
GN	GN	Grain number	Yield component	GN_DFW	chr7D	1	25010109	chr7D_22898054_23625386_block0132	29	-13219.3	-0.75	decreasing	0.016	0	2	0	4	5	1	0	1	13	0
GN	GN	Grain number	Yield component	GN_DFW	chr7D	1	25010109	chr7D_22898054_23625386_block0132	30	12815.5	0.728	increasing	0.015	0	3	1	4	1	2	0	1	12	0
GN	GN	Grain number	Yield component	GN_DFW	chr7D	1	25010109	chr7D_22898054_23625386_block0132	35	-16610	-0.943	decreasing	0.013	0	0	0	0	3	0	0	8	11	0
GN	GN	Grain number	Yield component	GN_DFW	chr7D	1	25010109	chr7D_22898054_23625386_block0132	36	-10956.4	-0.622	decreasing	0.006	0.023	0	0	0	0	5	0	0	5	5
GN	GN	Grain number	Yield component	GN_DFW	chr7D	1	25010109	chr7D_22898054_23625386_block0132	37	4329.55	0.246	increasing	0.011	0	0	3	0	0	0	4	2	9	0
GN	GN	Grain number	Yield component	GN_DFW	chr7D	1	25010109	chr7D_22898054_23625386_block0132	38	1094.52	0.062	increasing	0.01	0	0	0	1	0	0	4	3	8	0
GN	GN	Grain number	Yield component	GN_DFW	chr7D	1	25010109	chr7D_22898054_23625386_block0132	41	3379.52	0.192	increasing	0.008	0.005	0	1	0	1	5	0	0	7	1
GN	GN	Grain number	Yield component	GN_DFW	chr7D	1	25010109	chr7D_22898054_23625386_block0132	43	-2920.16	-0.166	decreasing	0.008	0	0	0	7	0	0	0	0	7	0
GN	GN	Grain number	Yield component	GN_DFW	chr7D	1	25010109	chr7D_22898054_23625386_block0132	5	5209.63	0.296	increasing	0.05	0.005	0	2	1	1	8	26	3	41	1
GN	GN	Grain number	Yield component	GN_DFW	chr7D	1	25010109	chr7D_22898054_23625386_block0132	52	-7359.82	-0.418	decreasing	0.006	0	0	0	1	3	0	0	1	5	0
GN	GN	Grain number	Yield component	GN_DFW	chr7D	1	25010109	chr7D_22898054_23625386_block0132	55	-1879.69	-0.107	decreasing	0.004	0	0	0	0	3	0	0	0	3	0
GN	GN	Grain number	Yield component	GN_DFW	chr7D	1	25010109	chr7D_22898054_23625386_block0132	6	-2033.64	-0.115	decreasing	0.046	0.014	1	0	2	0	23	9	3	38	3
GN	GN	Grain number	Yield component	GN_DFW	chr7D	1	25010109	chr7D_22898054_23625386_block0132	60	5387.14	0.306	increasing	0.005	0	0	0	4	0	0	0	0	4	0
GN	GN	Grain number	Yield component	GN_DFW	chr7D	1	25010109	chr7D_22898054_23625386_block0132	8	5780.98	0.328	increasing	0.037	0	1	3	1	0	5	10	11	31	0
GN	GN	Grain number	Yield component	GN_DFW	chr7D	1	25010109	chr7D_22898054_23625386_block0132	9	6267.13	0.356	increasing	0.034	0.009	2	1	14	1	3	4	3	28	2
GN	GN	Grain number	Yield component	GN_LN_DFW	chr7D	1	25763641	chr7D_22898054_23625386_block0132	1	-16.855	-0.173	decreasing	0.024	0.327	1	15	2	0	2	0	0	20	72
GN	GN	Grain number	Yield component	GN_LN_DFW	chr7D	1	25763641	chr7D_22898054_23625386_block0132	10	-4.899	-0.05	decreasing	0.036	0	1	0	1	1	2	23	2	30	0
GN	GN	Grain number	Yield component	GN_LN_DFW	chr7D	1	25763641	chr7D_22898054_23625386_block0132	12	-2.692	-0.028	decreasing	0.016	0.055	0	2	0	0	1	10	0	13	12
GN	GN	Grain number	Yield component	GN_LN_DFW	chr7D	1	25763641	chr7D_22898054_23625386_block0132	14	97.991	1.005	increasing	0.027	0.014	0	0	0	1	20	0	1	22	3
GN	GN	Grain number	Yield component	GN_LN_DFW	chr7D	1	25763641	chr7D_22898054_23625386_block0132	15	102.307	1.049	increasing	0.024	0.005	7	0	8	0	0	3	2	20	1
GN	GN	Grain number	Yield component	GN_LN_DFW	chr7D	1	25763641	chr7D_22898054_23625386_block0132	16	10.618	0.109	increasing	0.023	0	0	0	1	0	0	15	3	19	0
GN	GN	Grain number	Yield component	GN_LN_DFW	chr7D	1	25763641	chr7D_22898054_23625386_block0132	2	14.259	0.146	increasing	0.05	0.1	2	3	2	0	30	4	0	41	22
GN	GN	Grain number	Yield component	GN_LN_DFW	chr7D	1	25763641	chr7D_22898054_23625386_block0132	21	29.34	0.301	increasing	0.021	0	0	2	1	0	0	7	7	17	0
GN	GN	Grain number	Yield component	GN_LN_DFW	chr7D	1	25763641	chr7D_22898054_23625386_block0132	22	-1.546	-0.016	decreasing	0.01	0.041	0	4	1	0	0	3	0	8	9
GN	GN	Grain number	Yield component	GN_LN_DFW	chr7D	1	25763641	chr7D_22898054_23625386_block0132	23	-25.749	-0.264	decreasing	0.005	0.055	4	0	0	0	0	0	0	4	12
GN	GN	Grain number	Yield component	GN_LN_DFW	chr7D	1	25763641	chr7D_22898054_23625386_block0132	25	6.918	0.071	increasing	0.018	0	0	0	2	0	0	2	11	15	0
GN	GN	Grain number	Yield component	GN_LN_DFW	chr7D	1	25763641	chr7D_22898054_23625386_block0132	27	18.031	0.185	increasing	0.015	0.005	1	5	1	0	3	2	0	12	1
GN	GN	Grain number	Yield component	GN_LN_DFW	chr7D	1	25763641	chr7D_22898054_23625386_block0132	28	-76.92	-0.789	decreasing	0.016	0	2	2	3	5	0	1	0	13	0
GN	GN	Grain number	Yield component	GN_LN_DFW	chr7D	1	25763641	chr7D_22898054_23625386_block0132	29	-40.966	-0.42	decreasing	0.016	0	2	0	4	5	1	0	1	13	0
GN	GN	Grain number	Yield component	GN_LN_DFW	chr7D	1	25763641	chr7D_22898054_23625386_block0132	30	20.045	0.206	increasing	0.015	0	3	1	4	1	2	0	1	12	0
GN	GN	Grain number	Yield component	GN_LN_DFW	chr7D	1	25763641	chr7D_22898054_23625386_block0132	35	-84.905	-0.871	decreasing	0.013	0	0	0	0	3	0	0	8	11	0
GN	GN	Grain number	Yield component	GN_LN_DFW	chr7D	1	25763641	chr7D_22898054_23625386_block0132	36	-11.642	-0.119	decreasing	0.006	0.023	0	0	0	0	5	0	0	5	5
GN	GN	Grain number	Yield component	GN_LN_DFW	chr7D	1	25763641	chr7D_22898054_23625386_block0132	37	18.646	0.191	increasing	0.011	0	0	3	0	0	0	4	2	9	0
GN	GN	Grain number	Yield component	GN_LN_DFW	chr7D	1	25763641	chr7D_22898054_23625386_block0132	38	1.459	0.015	increasing	0.01	0	0	0	1	0	0	4	3	8	0
GN	GN	Grain number	Yield component	GN_LN_DFW	chr7D	1	25763641	chr7D_22898054_23625386_block0132	41	13.599	0.139	increasing	0.008	0.005	0	1	0	1	5	0	0	7	1
GN	GN	Grain number	Yield component	GN_LN_DFW	chr7D	1	25763641	chr7D_22898054_23625386_block0132	43	-19.866	-0.204	decreasing	0.008	0	0	0	7	0	0	0	0	7	0
GN	GN	Grain number	Yield component	GN_LN_DFW	chr7D	1	25763641	chr7D_22898054_23625386_block0132	5	31.316	0.321	increasing	0.05	0.005	0	2	1	1	8	26	3	41	1
GN	GN	Grain number	Yield component	GN_LN_DFW	chr7D	1	25763641	chr7D_22898054_23625386_block0132	52	-16.097	-0.165	decreasing	0.006	0	0	0	1	3	0	0	1	5	0
GN	GN	Grain number	Yield component	GN_LN_DFW	chr7D	1	25763641	chr7D_22898054_23625386_block0132	55	-14.338	-0.147	decreasing	0.004	0	0	0	0	3	0	0	0	3	0
GN	GN	Grain number	Yield component	GN_LN_DFW	chr7D	1	25763641	chr7D_22898054_23625386_block0132	6	-15.159	-0.155	decreasing	0.046	0.014	1	0	2	0	23	9	3	38	3
GN	GN	Grain number	Yield component	GN_LN_DFW	chr7D	1	25763641	chr7D_22898054_23625386_block0132	60	-24.281	-0.249	decreasing	0.005	0	0	0	4	0	0	0	0	4	0
GN	GN	Grain number	Yield component	GN_LN_DFW	chr7D	1	25763641	chr7D_22898054_23625386_block0132	8	18.544	0.19	increasing	0.037	0	1	3	1	0	5	10	11	31	0
GN	GN	Grain number	Yield component	GN_LN_DFW	chr7D	1	25763641	chr7D_22898054_23625386_block0132	9	-4.887	-0.05	decreasing	0.034	0.009	2	1	14	1	3	4	3	28	2
GN	GN	Grain number	Yield component	GN_SB-LN_2013_DFW	chr7D	53019274	73161060	chr7D_56874914_57773868_block0301	1	742.427	0.027	increasing	0.156	0.027	6	4	39	22	24	22	12	129	6
GN	GN	Grain number	Yield component	GN_SB-LN_2013_DFW	chr7D	53019274	73161060	chr7D_56874914_57773868_block0301	12	-1645.91	-0.061	decreasing	0.041	0	0	7	2	0	1	15	9	34	0
GN	GN	Grain number	Yield component	GN_SB-LN_2013_DFW	chr7D	53019274	73161060	chr7D_56874914_57773868_block0301	13	-2267.39	-0.084	decreasing	0.024	0.027	2	1	7	0	5	5	0	20	6
GN	GN	Grain number	Yield component	GN_SB-LN_2013_DFW	chr7D	53019274	73161060	chr7D_56874914_57773868_block0301	21	508.309	0.019	increasing	0.013	0.018	1	0	1	0	5	1	3	11	4
GN	GN	Grain number	Yield component	GN_LN_DFW	chr7D	614430777	625834915	chr7D_619382806_619547050_block0998	1	-13.54	-0.139	decreasing	0.086	0.118	3	2	12	23	3	19	9	71	26
GN	GN	Grain number	Yield component	GN_LN_DFW	chr7D	614430777	625834915	chr7D_619382806_619547050_block0998	10	20.653	0.213	increasing	0.031	0.027	1	6	1	0	0	9	9	26	6
GN	GN	Grain number	Yield component	GN_LN_DFW	chr7D	614430777	625834915	chr7D_619382806_619547050_block0998	12	-19.38	-0.2	decreasing	0.025	0.023	0	0	4	1	2	8	6	21	5
GN	GN	Grain number	Yield component	GN_LN_DFW	chr7D	614430777	625834915	chr7D_619382806_619547050_block0998	13	0.037	0	increasing	0.011	0.064	0	7	0	0	1	0	1	9	14
GN	GN	Grain number	Yield component	GN_LN_DFW	chr7D	614430777	625834915	chr7D_619382806_619547050_block0998	17	56.012	0.577	increasing	0.025	0.005	16	2	2	0	1	0	0	21	1
GN	GN	Grain number	Yield component	GN_LN_DFW	chr7D	614430777	625834915	chr7D_619382806_619547050_block0998	23	-8.902	-0.092	decreasing	0.022	0	1	1	10	0	0	4	2	18	0
GN	GN	Grain number	Yield component	GN_LN_DFW	chr7D	614430777	625834915	chr7D_619382806_619547050_block0998	25	19.995	0.206	increasing	0.015	0.018	0	1	1	5	2	1	2	12	4
GN	GN	Grain number	Yield component	GN_LN_DFW	chr7D	614430777	625834915	chr7D_619382806_619547050_block0998	27	-7.64	-0.079	decreasing	0.019	0	2	1	9	1	2	1	0	16	0
GN	GN	Grain number	Yield component	GN_LN_DFW	chr7D	614430777	625834915	chr7D_619382806_619547050_block0998	3	-0.964	-0.01	decreasing	0.059	0.009	1	3	1	0	1	42	1	49	2
GN	GN	Grain number	Yield component	GN_LN_DFW	chr7D	614430777	625834915	chr7D_619382806_619547050_block0998	31	9.486	0.098	increasing	0.016	0	0	0	1	0	0	4	8	13	0
GN	GN	Grain number	Yield component	GN_LN_DFW	chr7D	614430777	625834915	chr7D_619382806_619547050_block0998	33	-22.343	-0.23	decreasing	0.015	0	11	0	1	0	0	0	0	12	0
GN	GN	Grain number	Yield component	GN_LN_DFW	chr7D	614430777	625834915	chr7D_619382806_619547050_block0998	34	18.553	0.191	increasing	0.015	0	0	2	1	0	2	3	4	12	0
GN	GN	Grain number	Yield component	GN_LN_DFW	chr7D	614430777	625834915	chr7D_619382806_619547050_block0998	38	-21.134	-0.218	decreasing	0.012	0	0	0	4	1	1	3	1	10	0
GN	GN	Grain number	Yield component	GN_LN_DFW	chr7D	614430777	625834915	chr7D_619382806_619547050_block0998	4	75.031	0.773	increasing	0.05	0.032	4	9	2	1	16	9	0	41	7
GN	GN	Grain number	Yield component	GN_LN_DFW	chr7D	614430777	625834915	chr7D_619382806_619547050_block0998	41	-23.686	-0.244	decreasing	0.01	0	0	0	5	0	0	2	1	8	0
GN	GN	Grain number	Yield component	GN_LN_DFW	chr7D	614430777	625834915	chr7D_619382806_619547050_block0998	42	47.414	0.488	increasing	0.01	0	0	1	1	0	0	6	0	8	0
GN	GN	Grain number	Yield component	GN_LN_DFW	chr7D	614430777	625834915	chr7D_619382806_619547050_block0998	43	-32.61	-0.336	decreasing	0.008	0	2	0	0	4	0	0	1	7	0
GN	GN	Grain number	Yield component	GN_LN_DFW	chr7D	614430777	625834915	chr7D_619382806_619547050_block0998	5	-4.09	-0.042	decreasing	0.051	0.009	4	2	3	0	5	9	19	42	2
GN	GN	Grain number	Yield component	GN_LN_DFW	chr7D	614430777	625834915	chr7D_619382806_619547050_block0998	8	0.87	0.009	increasing	0.048	0.009	3	0	1	1	24	9	2	40	2
GrnNode	GrnNode	Grain number per node	Yield component	GrnNode_JIC_2015_DFW	chr2B	1	20051599	chr2B_12220434_13058715_block0224	1	-0.01	-0.003	decreasing	0.192	0.036	22	20	41	10	18	20	28	159	8
GrnNode	GrnNode	Grain number per node	Yield component	GrnNode_JIC_2015_DFW	chr2B	1	20051599	chr2B_12220434_13058715_block0224	10	-0.166	-0.049	decreasing	0.039	0.014	0	2	1	0	25	4	0	32	3
GrnNode	GrnNode	Grain number per node	Yield component	GrnNode_JIC_2015_DFW	chr2B	1	20051599	chr2B_12220434_13058715_block0224	2	0.17	0.05	increasing	0.125	0.114	0	4	5	1	58	30	5	103	25
GrnNode	GrnNode	Grain number per node	Yield component	GrnNode_JIC_2015_DFW	chr2B	1	20051599	chr2B_12220434_13058715_block0224	3	-0.402	-0.119	decreasing	0.075	0.259	1	19	5	0	4	26	7	62	57
GrnNode	GrnNode	Grain number per node	Yield component	GrnNode_JIC_2015_DFW	chr2B	1	20051599	chr2B_12220434_13058715_block0224	8	0.041	0.012	increasing	0.085	0.036	3	9	2	0	9	42	5	70	8
GrnNode	GrnNode	Grain number per node	Yield component	GrnNode_JIC_2015_DFW	chr7B	154714044	164961052	chr7B_159127827_160127827_block0583	1	0.076	0.022	increasing	0.389	0.3	14	21	28	29	128	64	38	322	66
GrnNode	GrnNode	Grain number per node	Yield component	GrnNode_JIC_2015_DFW	chr7B	154714044	164961052	chr7B_159127827_160127827_block0583	3	0.023	0.007	increasing	0.052	0.464	0	35	2	0	2	1	3	43	102
GrnNode	GrnNode	Grain number per node	Yield component	GrnNode_JIC_2015_DFW	chr7B	154714044	164961052	chr7B_159127827_160127827_block0583	4	-0.417	-0.123	decreasing	0.114	0.014	5	20	17	19	8	15	10	94	3
GrnNode	GrnNode	Grain number per node	Yield component	GrnNode_JIC_2015_DFW	chr7B	154714044	164961052	chr7B_159127827_160127827_block0583	5	0.009	0.003	increasing	0.1	0	1	2	3	1	10	61	5	83	0
GrnNode	GrnNode	Grain number per node	Yield component	GrnNode_JIC_2015_DFW	chr7B	154714044	164961052	chr7B_159127827_160127827_block0583	7	-0.262	-0.077	decreasing	0.024	0.164	0	17	1	0	2	0	0	20	36
GrnSpl	GrnSpl	Grain number per spikelet	Yield component	GrnSpl_JIC_2015_DFW	chr2B	8854908	18227595	chr2B_12220434_13058715_block0224	1	-0.04	-0.012	decreasing	0.192	0.036	22	20	41	10	18	20	28	159	8
GrnSpl	GrnSpl	Grain number per spikelet	Yield component	GrnSpl_JIC_2015_DFW	chr2B	8854908	18227595	chr2B_12220434_13058715_block0224	10	-0.118	-0.034	decreasing	0.039	0.014	0	2	1	0	25	4	0	32	3
GrnSpl	GrnSpl	Grain number per spikelet	Yield component	GrnSpl_JIC_2015_DFW	chr2B	8854908	18227595	chr2B_12220434_13058715_block0224	2	0.166	0.048	increasing	0.125	0.114	0	4	5	1	58	30	5	103	25
GrnSpl	GrnSpl	Grain number per spikelet	Yield component	GrnSpl_JIC_2015_DFW	chr2B	8854908	18227595	chr2B_12220434_13058715_block0224	3	-0.375	-0.109	decreasing	0.075	0.259	1	19	5	0	4	26	7	62	57
GrnSpl	GrnSpl	Grain number per spikelet	Yield component	GrnSpl_JIC_2015_DFW	chr2B	8854908	18227595	chr2B_12220434_13058715_block0224	8	0.034	0.01	increasing	0.085	0.036	3	9	2	0	9	42	5	70	8
GrnSpl	GrnSpl	Grain number per spikelet	Yield component	GrnSpl_JIC_2015_DFW	chr7B	154475532	164489103	chr7B_159127827_160127827_block0583	1	0.087	0.025	increasing	0.389	0.3	14	21	28	29	128	64	38	322	66
GrnSpl	GrnSpl	Grain number per spikelet	Yield component	GrnSpl_JIC_2015_DFW	chr7B	154475532	164489103	chr7B_159127827_160127827_block0583	3	0.014	0.004	increasing	0.052	0.464	0	35	2	0	2	1	3	43	102
GrnSpl	GrnSpl	Grain number per spikelet	Yield component	GrnSpl_JIC_2015_DFW	chr7B	154475532	164489103	chr7B_159127827_160127827_block0583	4	-0.397	-0.115	decreasing	0.114	0.014	5	20	17	19	8	15	10	94	3
GrnSpl	GrnSpl	Grain number per spikelet	Yield component	GrnSpl_JIC_2015_DFW	chr7B	154475532	164489103	chr7B_159127827_160127827_block0583	5	0.02	0.006	increasing	0.1	0	1	2	3	1	10	61	5	83	0
GrnSpl	GrnSpl	Grain number per spikelet	Yield component	GrnSpl_JIC_2015_DFW	chr7B	154475532	164489103	chr7B_159127827_160127827_block0583	7	-0.253	-0.073	decreasing	0.024	0.164	0	17	1	0	2	0	0	20	36
GRpSP	GrnSpk	Grain number per spike	Yield component	GRpSP_SB_2016_INEW	chr1A	64984736	73062349	chr1A_59741799_73346209_block1929	1	-1.157	-0.057	decreasing	0.149	0.009	1	11	8	1	7	84	11	123	2
GRpSP	GrnSpk	Grain number per spike	Yield component	GRpSP_SB_2016_INEW	chr1A	64984736	73062349	chr1A_59741799_73346209_block1929	13	-1.153	-0.056	decreasing	0.027	0.005	0	0	0	0	15	7	0	22	1
GRpSP	GrnSpk	Grain number per spike	Yield component	GRpSP_SB_2016_INEW	chr1A	64984736	73062349	chr1A_59741799_73346209_block1929	2	-1.169	-0.057	decreasing	0.133	0.018	3	4	17	36	26	14	10	110	4
GRpSP	GrnSpk	Grain number per spike	Yield component	GRpSP_SB_2016_INEW	chr1A	64984736	73062349	chr1A_59741799_73346209_block1929	20	-2.878	-0.141	decreasing	0.021	0	0	0	0	0	0	8	9	17	0
GRpSP	GrnSpk	Grain number per spike	Yield component	GRpSP_SB_2016_INEW	chr1A	64984736	73062349	chr1A_59741799_73346209_block1929	23	-2.787	-0.136	decreasing	0.012	0.014	1	0	0	1	7	0	1	10	3
GRpSP	GrnSpk	Grain number per spike	Yield component	GRpSP_SB_2016_INEW	chr1A	64984736	73062349	chr1A_59741799_73346209_block1929	3	-1.095	-0.054	decreasing	0.108	0.055	6	12	2	0	52	8	9	89	12
GRpSP	GrnSpk	Grain number per spike	Yield component	GRpSP_SB_2016_INEW	chr1A	64984736	73062349	chr1A_59741799_73346209_block1929	4	-1.345	-0.066	decreasing	0.111	0.009	2	7	5	1	9	33	35	92	2
GRpSP	GrnSpk	Grain number per spike	Yield component	GRpSP_SB_2016_INEW	chr1A	64984736	73062349	chr1A_59741799_73346209_block1929	7	1.336	0.065	increasing	0.013	0.141	2	9	0	0	0	0	0	11	31
GRpSP	GrnSpk	Grain number per spike	Yield component	GRpSP_SB_2016_INEW	chr1A	64984736	73062349	chr1A_59741799_73346209_block1929	9	-0.686	-0.034	decreasing	0.011	0.136	0	9	0	0	0	0	0	9	30
GRpSP	GrnSpk	Grain number per spike	Yield component	GRpSP_SB_2016_INEW	chr2A	711940194	719747024	chr2A_715415902_715887779_block2383	1	0.449	0.022	increasing	0.169	0.223	6	25	7	4	16	44	38	140	49
GRpSP	GrnSpk	Grain number per spike	Yield component	GRpSP_SB_2016_INEW	chr2A	711940194	719747024	chr2A_715415902_715887779_block2383	11	-3.085	-0.151	decreasing	0.034	0.005	2	0	8	6	7	5	0	28	1
GRpSP	GrnSpk	Grain number per spike	Yield component	GRpSP_SB_2016_INEW	chr2A	711940194	719747024	chr2A_715415902_715887779_block2383	12	-0.021	-0.001	decreasing	0.03	0	4	1	13	0	1	4	2	25	0
GRpSP	GrnSpk	Grain number per spike	Yield component	GRpSP_SB_2016_INEW	chr2A	711940194	719747024	chr2A_715415902_715887779_block2383	13	0.825	0.04	increasing	0.03	0	0	2	1	0	1	14	7	25	0
GRpSP	GrnSpk	Grain number per spike	Yield component	GRpSP_SB_2016_INEW	chr2A	711940194	719747024	chr2A_715415902_715887779_block2383	18	1.805	0.088	increasing	0.01	0	0	0	0	0	7	1	0	8	0
GRpSP	GrnSpk	Grain number per spike	Yield component	GRpSP_SB_2016_INEW	chr2A	711940194	719747024	chr2A_715415902_715887779_block2383	20	-3.235	-0.158	decreasing	0.005	0	0	1	0	0	0	3	0	4	0
GRpSP	GrnSpk	Grain number per spike	Yield component	GRpSP_SB_2016_INEW	chr2A	711940194	719747024	chr2A_715415902_715887779_block2383	6	0.49	0.024	increasing	0.065	0.014	1	2	0	2	3	39	7	54	3
GRpSP	GrnSpk	Grain number per spike	Yield component	GRpSP_SB_2016_INEW	chr2A	711940194	719747024	chr2A_715415902_715887779_block2383	7	-2.046	-0.1	decreasing	0.067	0.005	3	2	5	17	2	20	6	55	1
GRpSP	GrnSpk	Grain number per spike	Yield component	GRpSP_SB_2016_INEW	chr2A	711940194	719747024	chr2A_715415902_715887779_block2383	9	-1.455	-0.071	decreasing	0.046	0.023	2	3	7	2	17	5	2	38	5
GRpSP	GrnSpk	Grain number per spike	Yield component	GRpSP_SB_2016_INEW	chr4A	614022951	619444162	chr4A_617491634_617527195_block0701	1	-2.507	-0.122	decreasing	0.236	0.495	10	41	19	18	29	41	37	195	109
GRpSP	GrnSpk	Grain number per spike	Yield component	GRpSP_SB_2016_INEW	chr4A	614022951	619444162	chr4A_617491634_617527195_block0701	11	1.116	0.055	increasing	0.035	0	1	1	1	0	1	14	11	29	0
GRpSP	GrnSpk	Grain number per spike	Yield component	GRpSP_SB_2016_INEW	chr4A	614022951	619444162	chr4A_617491634_617527195_block0701	13	1.359	0.066	increasing	0.018	0.027	0	0	0	1	12	2	0	15	6
GRpSP	GrnSpk	Grain number per spike	Yield component	GRpSP_SB_2016_INEW	chr4A	614022951	619444162	chr4A_617491634_617527195_block0701	15	3.832	0.187	increasing	0.021	0	0	1	0	6	5	2	3	17	0
GRpSP	GrnSpk	Grain number per spike	Yield component	GRpSP_SB_2016_INEW	chr4A	614022951	619444162	chr4A_617491634_617527195_block0701	3	-0.945	-0.046	decreasing	0.081	0.032	3	2	3	0	31	24	4	67	7
GRpSP	GrnSpk	Grain number per spike	Yield component	GRpSP_SB_2016_INEW	chr4A	614022951	619444162	chr4A_617491634_617527195_block0701	4	-0.993	-0.048	decreasing	0.048	0.127	1	22	0	0	10	6	1	40	28
GRpSP	GrnSpk	Grain number per spike	Yield component	GRpSP_SB_2016_INEW	chr4A	614022951	619444162	chr4A_617491634_617527195_block0701	5	1.19	0.058	increasing	0.079	0	4	13	3	1	17	18	9	65	0
GRpSP	GrnSpk	Grain number per spike	Yield component	GRpSP_SB_2016_INEW	chr4A	614022951	619444162	chr4A_617491634_617527195_block0701	6	-0.608	-0.03	decreasing	0.044	0.105	0	2	1	0	1	22	10	36	23
GRpSP	GrnSpk	Grain number per spike	Yield component	GRpSP_SB_2016_INEW	chr4A	614022951	619444162	chr4A_617491634_617527195_block0701	9	-0.701	-0.034	decreasing	0.039	0	1	2	0	1	1	14	13	32	0
GRSPR	GrnTllr	Grain spike ratio	Yield component	GRSPR_JIC_2015_DFW	chr1D	449025397	495453186	chr1D_484566546_485577304_block0591	1	0.012	0.015	increasing	0.399	0.082	37	18	60	44	61	80	30	330	18
GRSPR	GrnTllr	Grain spike ratio	Yield component	GRSPR_JIC_2015_DFW	chr1D	449025397	495453186	chr1D_484566546_485577304_block0591	12	0.003	0.004	increasing	0.027	0.023	7	8	1	0	5	0	1	22	5
GRSPR	GrnTllr	Grain spike ratio	Yield component	GRSPR_JIC_2015_DFW	chr1D	449025397	495453186	chr1D_484566546_485577304_block0591	2	-0.01	-0.012	decreasing	0.229	0.064	3	11	12	5	11	95	52	189	14
GRSPR	GrnTllr	Grain spike ratio	Yield component	GRSPR_JIC_2015_DFW	chr1D	449025397	495453186	chr1D_484566546_485577304_block0591	3	-0.002	-0.002	decreasing	0.074	0.086	0	5	4	1	42	3	6	61	19
GRSPR	GrnTllr	Grain spike ratio	Yield component	GRSPR_JIC_2015_DFW	chr1D	449025397	495453186	chr1D_484566546_485577304_block0591	4	0.019	0.024	increasing	0.076	0.023	1	4	5	1	43	3	6	63	5
GRSPR	GrnTllr	Grain spike ratio	Yield component	GRSPR_JIC_2015_DFW	chr1D	449025397	495453186	chr1D_484566546_485577304_block0591	5	-0.028	-0.035	decreasing	0.033	0.173	3	18	0	0	5	0	1	27	38
GRSPR	GrnTllr	Grain spike ratio	Yield component	GRSPR_JIC_2015_DFW	chr1D	449025397	495453186	chr1D_484566546_485577304_block0591	8	-0.006	-0.008	decreasing	0.033	0.023	3	3	8	1	8	3	1	27	5
GRSPR	GrnTllr	Grain spike ratio	Yield component	GRSPR_JIC_2015_DFW	chr5A	672888547	709773743	chr5A_698732304_699313459_block3001	1	0.008	0.01	increasing	0.239	0.036	20	9	49	35	29	33	23	198	8
GRSPR	GrnTllr	Grain spike ratio	Yield component	GRSPR_JIC_2015_DFW	chr5A	672888547	709773743	chr5A_698732304_699313459_block3001	2	0.008	0.01	increasing	0.18	0.2	3	50	7	2	45	23	19	149	44
GRSPR	GrnTllr	Grain spike ratio	Yield component	GRSPR_JIC_2015_DFW	chr5A	672888547	709773743	chr5A_698732304_699313459_block3001	3	0.014	0.017	increasing	0.154	0	0	7	3	1	60	21	35	127	0
GRSPR	GrnTllr	Grain spike ratio	Yield component	GRSPR_JIC_2015_DFW	chr5A	672888547	709773743	chr5A_698732304_699313459_block3001	4	-0.031	-0.039	decreasing	0.051	0.323	4	24	4	0	9	0	1	42	71
GRSPR	GrnTllr	Grain spike ratio	Yield component	GRSPR_JIC_2015_DFW	chr5A	672888547	709773743	chr5A_698732304_699313459_block3001	5	-0.019	-0.024	decreasing	0.11	0.009	1	1	11	5	24	43	6	91	2
GRSPR	GrnTllr	Grain spike ratio	Yield component	GRSPR_JIC_2015_DFW	chr5A	672888547	709773743	chr5A_698732304_699313459_block3001	7	-0.031	-0.039	decreasing	0.074	0	1	3	5	4	7	20	21	61	0
GRSPR	GrnTllr	Grain spike ratio	Yield component	GRSPR_JIC_2015_DFW	chr5A	672888547	709773743	chr5A_698732304_699313459_block3001	8	-0.016	-0.021	decreasing	0.031	0.105	20	1	3	0	2	0	0	26	23
GRSPR	GrnTllr	Grain spike ratio	Yield component	GRSPR_JIC_2015_DFW	chr6A	52613677	91701594	chr6A_57668129_58586931_block1241	10	0.004	0.005	increasing	0.044	0.077	27	2	3	0	2	2	0	36	17
GRSPR	GrnTllr	Grain spike ratio	Yield component	GRSPR_JIC_2015_DFW	chr6A	52613677	91701594	chr6A_57668129_58586931_block1241	11	-0.013	-0.016	decreasing	0.041	0	0	1	1	2	3	12	15	34	0
GRSPR	GrnTllr	Grain spike ratio	Yield component	GRSPR_JIC_2015_DFW	chr6A	52613677	91701594	chr6A_57668129_58586931_block1241	13	0.012	0.015	increasing	0.022	0.045	0	16	0	0	1	0	1	18	10
GRSPR	GrnTllr	Grain spike ratio	Yield component	GRSPR_JIC_2015_DFW	chr6A	52613677	91701594	chr6A_57668129_58586931_block1241	14	-0.019	-0.023	decreasing	0.031	0	0	1	20	0	0	3	2	26	0
GRSPR	GrnTllr	Grain spike ratio	Yield component	GRSPR_JIC_2015_DFW	chr6A	52613677	91701594	chr6A_57668129_58586931_block1241	2	-0.01	-0.013	decreasing	0.135	0.064	8	16	7	3	4	49	25	112	14
GRSPR	GrnTllr	Grain spike ratio	Yield component	GRSPR_JIC_2015_DFW	chr6A	52613677	91701594	chr6A_57668129_58586931_block1241	5	0.012	0.016	increasing	0.097	0.005	1	6	8	30	22	8	5	80	1
GRSPR	GrnTllr	Grain spike ratio	Yield component	GRSPR_JIC_2015_DFW	chr6A	52613677	91701594	chr6A_57668129_58586931_block1241	6	-0.038	-0.048	decreasing	0.082	0.005	1	9	2	3	14	33	6	68	1
GRSPR	GrnTllr	Grain spike ratio	Yield component	GRSPR_JIC_2015_DFW	chr6A	52613677	91701594	chr6A_57668129_58586931_block1241	9	0.017	0.022	increasing	0.064	0.032	0	10	1	3	34	4	1	53	7
GRSPR	GrnTllr	Grain spike ratio	Yield component	GRSPR_JIC_2015_DFW	chr7A	675412660	682798337	chr7A_676390264_677672635_block7045	1	-0.006	-0.008	decreasing	0.18	0.25	7	44	14	8	51	16	9	149	55
GRSPR	GrnTllr	Grain spike ratio	Yield component	GRSPR_JIC_2015_DFW	chr7A	675412660	682798337	chr7A_676390264_677672635_block7045	11	0.001	0.002	increasing	0.008	0.027	0	0	0	3	3	1	0	7	6
GRSPR	GrnTllr	Grain spike ratio	Yield component	GRSPR_JIC_2015_DFW	chr7A	675412660	682798337	chr7A_676390264_677672635_block7045	2	0.008	0.01	increasing	0.155	0.191	2	29	3	1	35	47	11	128	42
GRSPR	GrnTllr	Grain spike ratio	Yield component	GRSPR_JIC_2015_DFW	chr7A	675412660	682798337	chr7A_676390264_677672635_block7045	6	0.011	0.014	increasing	0.121	0	1	6	5	6	12	58	12	100	0
GRSPR	GrnTllr	Grain spike ratio	Yield component	GRSPR_JIC_2015_DFW	chr7A	675412660	682798337	chr7A_676390264_677672635_block7045	8	-0.012	-0.015	decreasing	0.058	0	0	1	15	8	2	18	4	48	0
GW	GW	Grain weight	Yield component	GW_SB-LN_2013_DFW	chr1A	11592866	27458465	chr1A_21278753_22040616_block1628	1	1.797	0.044	increasing	0.426	0.286	26	35	77	43	49	65	57	352	63
GW	GW	Grain weight	Yield component	GW_SB-LN_2013_DFW	chr1A	11592866	27458465	chr1A_21278753_22040616_block1628	2	-7.231	-0.178	decreasing	0.108	0.195	3	15	4	8	41	7	11	89	43
GW	GW	Grain weight	Yield component	GW_SB-LN_2013_DFW	chr1A	11592866	27458465	chr1A_21278753_22040616_block1628	4	-0.051	-0.001	decreasing	0.06	0.273	8	25	0	0	3	7	7	50	60
GW	GW	Grain weight	Yield component	GW_SB-LN_2013_DFW	chr1A	11592866	27458465	chr1A_21278753_22040616_block1628	6	1.651	0.041	increasing	0.051	0	0	11	3	1	0	23	4	42	0
GW	GW	Grain weight	Yield component	GW_DFW	chr1A	11654484	24413125	chr1A_21278753_22040616_block1628	1	-0.011	0	decreasing	0.426	0.286	26	35	77	43	49	65	57	352	63
GW	GW	Grain weight	Yield component	GW_DFW	chr1A	11654484	24413125	chr1A_21278753_22040616_block1628	10	1.07	0.023	increasing	0.024	0	2	1	4	0	12	1	0	20	0
GW	GW	Grain weight	Yield component	GW_DFW	chr1A	11654484	24413125	chr1A_21278753_22040616_block1628	13	4.225	0.09	increasing	0.015	0	1	1	1	1	7	0	1	12	0
GW	GW	Grain weight	Yield component	GW_DFW	chr1A	11654484	24413125	chr1A_21278753_22040616_block1628	2	2.217	0.047	increasing	0.108	0.195	3	15	4	8	41	7	11	89	43
GW	GW	Grain weight	Yield component	GW_DFW	chr1A	11654484	24413125	chr1A_21278753_22040616_block1628	3	0.499	0.011	increasing	0.151	0.027	6	8	4	4	7	82	14	125	6
GW	GW	Grain weight	Yield component	GW_DFW	chr1A	11654484	24413125	chr1A_21278753_22040616_block1628	4	0.087	0.002	increasing	0.06	0.273	8	25	0	0	3	7	7	50	60
GW	GW	Grain weight	Yield component	GW_DFW	chr1A	11654484	24413125	chr1A_21278753_22040616_block1628	6	-2.056	-0.044	decreasing	0.051	0	0	11	3	1	0	23	4	42	0
GW	GW	Grain weight	Yield component	GW_DFW	chr1A	11654484	24413125	chr1A_21278753_22040616_block1628	7	-4.186	-0.089	decreasing	0.031	0.014	0	6	1	0	19	0	0	26	3
GW	GW	Grain weight	Yield component	GW_DFW	chr1A	11654484	24413125	chr1A_21278753_22040616_block1628	8	-3.128	-0.066	decreasing	0.027	0.005	11	0	5	4	0	0	2	22	1
GW	GW	Grain weight	Yield component	GW_LN_DFW	chr1A	12880009	34095340	chr1A_21278753_22040616_block1628	1	0.705	0.014	increasing	0.426	0.286	26	35	77	43	49	65	57	352	63
GW	GW	Grain weight	Yield component	GW_LN_DFW	chr1A	12880009	34095340	chr1A_21278753_22040616_block1628	10	0.811	0.016	increasing	0.024	0	2	1	4	0	12	1	0	20	0
GW	GW	Grain weight	Yield component	GW_LN_DFW	chr1A	12880009	34095340	chr1A_21278753_22040616_block1628	13	7.088	0.136	increasing	0.015	0	1	1	1	1	7	0	1	12	0
GW	GW	Grain weight	Yield component	GW_LN_DFW	chr1A	12880009	34095340	chr1A_21278753_22040616_block1628	2	4.686	0.09	increasing	0.108	0.195	3	15	4	8	41	7	11	89	43
GW	GW	Grain weight	Yield component	GW_LN_DFW	chr1A	12880009	34095340	chr1A_21278753_22040616_block1628	3	-0.706	-0.014	decreasing	0.151	0.027	6	8	4	4	7	82	14	125	6
GW	GW	Grain weight	Yield component	GW_LN_DFW	chr1A	12880009	34095340	chr1A_21278753_22040616_block1628	4	0.044	0.001	increasing	0.06	0.273	8	25	0	0	3	7	7	50	60
GW	GW	Grain weight	Yield component	GW_LN_DFW	chr1A	12880009	34095340	chr1A_21278753_22040616_block1628	6	-0.318	-0.006	decreasing	0.051	0	0	11	3	1	0	23	4	42	0
GW	GW	Grain weight	Yield component	GW_LN_DFW	chr1A	12880009	34095340	chr1A_21278753_22040616_block1628	7	-10.314	-0.198	decreasing	0.031	0.014	0	6	1	0	19	0	0	26	3
GW	GW	Grain weight	Yield component	GW_LN_DFW	chr1A	12880009	34095340	chr1A_21278753_22040616_block1628	8	-8.304	-0.16	decreasing	0.027	0.005	11	0	5	4	0	0	2	22	1
GW	GW	Grain weight	Yield component	GW_RH_2016_INEW	chr1A	16722544	23689246	chr1A_20173560_20173766_block1543	1	0.417	0.011	increasing	0.42	0.627	16	66	18	30	90	67	60	347	138
GW	GW	Grain weight	Yield component	GW_RH_2016_INEW	chr1A	16722544	23689246	chr1A_20173560_20173766_block1543	2	0.952	0.025	increasing	0.255	0.045	16	14	33	14	78	29	27	211	10
GW	GW	Grain weight	Yield component	GW_RH_2016_INEW	chr1A	16722544	23689246	chr1A_20173560_20173766_block1543	3	0.031	0.001	increasing	0.16	0.282	4	21	5	4	5	79	14	132	62
GW	GW	Grain weight	Yield component	GW_RH_2016_INEW	chr1A	16722544	23689246	chr1A_20173560_20173766_block1543	4	-7.632	-0.201	decreasing	0.128	0.027	13	6	53	14	8	6	6	106	6
GW	GW	Grain weight	Yield component	GW_RH_2016_INEW	chr1A	16722544	23689246	chr1A_20173560_20173766_block1543	5	-3.158	-0.083	decreasing	0.03	0	8	2	2	0	0	11	2	25	0
GW	GW	Grain weight	Yield component	GW_LN_DFW	chr1A	492720221	502200494	chr1A_496109338_497109334_block2589	1	1.303	0.025	increasing	0.154	0.545	3	45	5	1	18	34	21	127	120
GW	GW	Grain weight	Yield component	GW_LN_DFW	chr1A	492720221	502200494	chr1A_496109338_497109334_block2589	2	1.196	0.023	increasing	0.247	0.077	13	20	14	4	26	73	54	204	17
GW	GW	Grain weight	Yield component	GW_LN_DFW	chr1A	492720221	502200494	chr1A_496109338_497109334_block2589	3	-4.85	-0.093	decreasing	0.213	0	26	7	73	25	25	12	8	176	0
GW	GW	Grain weight	Yield component	GW_LN_DFW	chr1A	492720221	502200494	chr1A_496109338_497109334_block2589	4	5.167	0.099	increasing	0.144	0.105	12	9	9	2	35	41	11	119	23
GW	GW	Grain weight	Yield component	GW_LN_DFW	chr1A	492720221	502200494	chr1A_496109338_497109334_block2589	5	-8.673	-0.167	decreasing	0.109	0.159	4	22	5	19	14	17	9	90	35
GW	GW	Grain weight	Yield component	GW_LN_DFW	chr1A	492720221	502200494	chr1A_496109338_497109334_block2589	6	-2.674	-0.051	decreasing	0.121	0.055	1	4	5	9	62	13	6	100	12
GW	GW	Grain weight	Yield component	GW_LN_DFW	chr1A	558805161	568687627	chr1A_561320182_562351287_block3438	1	20.784	0.401	increasing	0.034	0.309	0	27	0	0	1	0	0	28	68
GW	GW	Grain weight	Yield component	GW_LN_DFW	chr1A	558805161	568687627	chr1A_561320182_562351287_block3438	11	-7.037	-0.136	decreasing	0.025	0	4	1	8	4	0	3	1	21	0
GW	GW	Grain weight	Yield component	GW_LN_DFW	chr1A	558805161	568687627	chr1A_561320182_562351287_block3438	14	-16.009	-0.309	decreasing	0.022	0.005	13	0	2	0	1	1	1	18	1
GW	GW	Grain weight	Yield component	GW_LN_DFW	chr1A	558805161	568687627	chr1A_561320182_562351287_block3438	15	2.516	0.049	increasing	0.017	0.014	0	4	0	0	3	4	3	14	3
GW	GW	Grain weight	Yield component	GW_LN_DFW	chr1A	558805161	568687627	chr1A_561320182_562351287_block3438	17	-6.334	-0.122	decreasing	0.019	0	0	0	12	0	0	3	1	16	0
GW	GW	Grain weight	Yield component	GW_LN_DFW	chr1A	558805161	568687627	chr1A_561320182_562351287_block3438	19	6.284	0.121	increasing	0.018	0	0	0	1	0	0	13	1	15	0
GW	GW	Grain weight	Yield component	GW_LN_DFW	chr1A	558805161	568687627	chr1A_561320182_562351287_block3438	2	11.399	0.22	increasing	0.06	0.005	2	1	1	2	33	5	6	50	1
GW	GW	Grain weight	Yield component	GW_LN_DFW	chr1A	558805161	568687627	chr1A_561320182_562351287_block3438	20	5.354	0.103	increasing	0.017	0	0	0	1	0	0	8	5	14	0
GW	GW	Grain weight	Yield component	GW_LN_DFW	chr1A	558805161	568687627	chr1A_561320182_562351287_block3438	22	-3.5	-0.068	decreasing	0.011	0.018	0	0	7	0	1	1	0	9	4
GW	GW	Grain weight	Yield component	GW_LN_DFW	chr1A	558805161	568687627	chr1A_561320182_562351287_block3438	23	10.635	0.205	increasing	0.016	0	1	1	0	0	0	1	10	13	0
GW	GW	Grain weight	Yield component	GW_LN_DFW	chr1A	558805161	568687627	chr1A_561320182_562351287_block3438	27	-9	-0.174	decreasing	0.004	0.036	0	2	0	0	1	0	0	3	8
GW	GW	Grain weight	Yield component	GW_LN_DFW	chr1A	558805161	568687627	chr1A_561320182_562351287_block3438	28	-5.315	-0.103	decreasing	0.012	0	9	0	0	0	0	1	0	10	0
GW	GW	Grain weight	Yield component	GW_LN_DFW	chr1A	558805161	568687627	chr1A_561320182_562351287_block3438	29	-0.51	-0.01	decreasing	0.012	0	2	0	1	1	4	2	0	10	0
GW	GW	Grain weight	Yield component	GW_LN_DFW	chr1A	558805161	568687627	chr1A_561320182_562351287_block3438	34	8.168	0.158	increasing	0.01	0	0	0	2	2	1	3	0	8	0
GW	GW	Grain weight	Yield component	GW_LN_DFW	chr1A	558805161	568687627	chr1A_561320182_562351287_block3438	35	-19.293	-0.372	decreasing	0.01	0	0	0	1	0	7	0	0	8	0
GW	GW	Grain weight	Yield component	GW_LN_DFW	chr1A	558805161	568687627	chr1A_561320182_562351287_block3438	38	-2.706	-0.052	decreasing	0.008	0	0	0	0	0	0	6	1	7	0
GW	GW	Grain weight	Yield component	GW_LN_DFW	chr1A	558805161	568687627	chr1A_561320182_562351287_block3438	40	-0.333	-0.006	decreasing	0.001	0.027	0	1	0	0	0	0	0	1	6
GW	GW	Grain weight	Yield component	GW_LN_DFW	chr1A	558805161	568687627	chr1A_561320182_562351287_block3438	42	15.17	0.293	increasing	0.008	0	0	0	5	0	1	0	1	7	0
GW	GW	Grain weight	Yield component	GW_LN_DFW	chr1A	558805161	568687627	chr1A_561320182_562351287_block3438	44	9.901	0.191	increasing	0.008	0	0	0	0	4	1	2	0	7	0
GW	GW	Grain weight	Yield component	GW_LN_DFW	chr1A	558805161	568687627	chr1A_561320182_562351287_block3438	46	-15.127	-0.292	decreasing	0.008	0	1	0	0	0	0	5	1	7	0
GW	GW	Grain weight	Yield component	GW_LN_DFW	chr1A	558805161	568687627	chr1A_561320182_562351287_block3438	47	6.016	0.116	increasing	0.007	0	0	0	0	0	0	6	0	6	0
GW	GW	Grain weight	Yield component	GW_LN_DFW	chr1A	558805161	568687627	chr1A_561320182_562351287_block3438	48	-0.44	-0.008	decreasing	0.007	0	0	0	0	1	5	0	0	6	0
GW	GW	Grain weight	Yield component	GW_LN_DFW	chr1A	558805161	568687627	chr1A_561320182_562351287_block3438	5	2.689	0.052	increasing	0.025	0.105	0	16	2	0	1	1	1	21	23
GW	GW	Grain weight	Yield component	GW_LN_DFW	chr1A	558805161	568687627	chr1A_561320182_562351287_block3438	53	-7.083	-0.137	decreasing	0.007	0	0	0	4	1	0	0	1	6	0
GW	GW	Grain weight	Yield component	GW_LN_DFW	chr1A	558805161	568687627	chr1A_561320182_562351287_block3438	58	-14.209	-0.274	decreasing	0.006	0	0	0	0	0	0	5	0	5	0
GW	GW	Grain weight	Yield component	GW_LN_DFW	chr1A	558805161	568687627	chr1A_561320182_562351287_block3438	66	-1.311	-0.025	decreasing	0.006	0	0	0	0	0	0	5	0	5	0
GW	GW	Grain weight	Yield component	GW_LN_DFW	chr1A	558805161	568687627	chr1A_561320182_562351287_block3438	7	-5.58	-0.108	decreasing	0.03	0.005	0	2	0	0	3	18	2	25	1
GW	GW	Grain weight	Yield component	GW_LN_DFW	chr1A	558805161	568687627	chr1A_561320182_562351287_block3438	70	4.204	0.081	increasing	0.005	0	0	0	0	0	1	3	0	4	0
GW	GW	Grain weight	Yield component	GW_LN_DFW	chr1A	558805161	568687627	chr1A_561320182_562351287_block3438	71	-23.191	-0.448	decreasing	0.005	0	0	0	4	0	0	0	0	4	0
GW	GW	Grain weight	Yield component	GW_LN_DFW	chr1A	558805161	568687627	chr1A_561320182_562351287_block3438	72	6.073	0.117	increasing	0.005	0	0	1	0	0	0	3	0	4	0
GW	GW	Grain weight	Yield component	GW_LN_DFW	chr1A	558805161	568687627	chr1A_561320182_562351287_block3438	8	4.973	0.096	increasing	0.027	0.009	0	0	1	0	3	17	1	22	2
GW	GW	Grain weight	Yield component	GW_LN_DFW	chr1A	558805161	568687627	chr1A_561320182_562351287_block3438	85	-3.911	-0.075	decreasing	0.004	0	0	0	0	3	0	0	0	3	0
GW	GW	Grain weight	Yield component	GW_LN_DFW	chr1A	558805161	568687627	chr1A_561320182_562351287_block3438	86	-11.808	-0.228	decreasing	0.004	0	1	0	0	2	0	0	0	3	0
GW	GW	Grain weight	Yield component	GW_LN_DFW	chr1A	558805161	568687627	chr1A_561320182_562351287_block3438	9	8.472	0.164	increasing	0.029	0	0	1	2	0	0	3	18	24	0
GW	GW	Grain weight	Yield component	GW_JIC_2014_DFW	chr1B	1	32675497	chr1B_21591831_21809084_block1099	1	2.193	0.046	increasing	0.255	0.327	5	32	10	3	16	100	45	211	72
GW	GW	Grain weight	Yield component	GW_JIC_2014_DFW	chr1B	1	32675497	chr1B_21591831_21809084_block1099	10	3.686	0.077	increasing	0.051	0	3	5	4	11	9	4	6	42	0
GW	GW	Grain weight	Yield component	GW_JIC_2014_DFW	chr1B	1	32675497	chr1B_21591831_21809084_block1099	11	-11.838	-0.246	decreasing	0.039	0.005	7	0	16	2	2	3	2	32	1
GW	GW	Grain weight	Yield component	GW_JIC_2014_DFW	chr1B	1	32675497	chr1B_21591831_21809084_block1099	13	4.613	0.096	increasing	0.034	0.005	0	6	0	11	10	1	0	28	1
GW	GW	Grain weight	Yield component	GW_JIC_2014_DFW	chr1B	1	32675497	chr1B_21591831_21809084_block1099	2	-0.227	-0.005	decreasing	0.152	0.073	0	10	7	7	72	26	4	126	16
GW	GW	Grain weight	Yield component	GW_JIC_2014_DFW	chr1B	1	32675497	chr1B_21591831_21809084_block1099	3	2.775	0.058	increasing	0.056	0.095	4	1	2	7	9	14	9	46	21
GW	GW	Grain weight	Yield component	GW_JIC_2014_DFW	chr1B	1	32675497	chr1B_21591831_21809084_block1099	4	2.201	0.046	increasing	0.073	0.023	8	8	6	1	15	16	6	60	5
GW	GW	Grain weight	Yield component	GW_JIC_2014_DFW	chr1B	1	32675497	chr1B_21591831_21809084_block1099	5	-7.376	-0.153	decreasing	0.04	0.141	2	7	3	0	18	2	1	33	31
GW	GW	Grain weight	Yield component	GW_JIC_2014_DFW	chr1B	1	32675497	chr1B_21591831_21809084_block1099	8	-2.431	-0.051	decreasing	0.059	0.023	24	0	15	0	5	3	2	49	5
GW	GW	Grain weight	Yield component	GW_DFW	chr1B	10402865	34526290	chr1B_13505550_13570338_block0416	1	0.571	0.012	increasing	0.328	0.4	5	46	21	17	39	95	48	271	88
GW	GW	Grain weight	Yield component	GW_DFW	chr1B	10402865	34526290	chr1B_13505550_13570338_block0416	2	0.207	0.004	increasing	0.192	0.209	7	27	4	1	76	25	19	159	46
GW	GW	Grain weight	Yield component	GW_DFW	chr1B	10402865	34526290	chr1B_13505550_13570338_block0416	3	-2.32	-0.049	decreasing	0.119	0.018	25	7	27	16	7	7	9	98	4
GW	GW	Grain weight	Yield component	GW_DFW	chr1B	10402865	34526290	chr1B_13505550_13570338_block0416	4	-0.884	-0.019	decreasing	0.069	0.141	0	7	2	2	22	20	4	57	31
GW	GW	Grain weight	Yield component	GW_DFW	chr1B	10402865	34526290	chr1B_13505550_13570338_block0416	5	-0.723	-0.015	decreasing	0.094	0.009	13	5	36	12	1	4	7	78	2
GW	GW	Grain weight	Yield component	GW_DFW	chr1B	10402865	34526290	chr1B_13505550_13570338_block0416	6	-5.087	-0.108	decreasing	0.074	0.045	3	4	5	2	25	14	8	61	10
GW	GW	Grain weight	Yield component	GW_DFW	chr1B	10402865	34526290	chr1B_13505550_13570338_block0416	7	4.394	0.093	increasing	0.067	0.041	4	1	9	10	3	18	10	55	9
GW	GW	Grain weight	Yield component	GW_LN_DFW	chr1B	10788645	34649326	chr1B_21847836_22020304_block1121	1	2.485	0.048	increasing	0.192	0.182	2	26	4	3	14	71	39	159	40
GW	GW	Grain weight	Yield component	GW_LN_DFW	chr1B	10788645	34649326	chr1B_21847836_22020304_block1121	10	8	0.153	increasing	0.052	0.082	0	11	6	8	6	9	3	43	18
GW	GW	Grain weight	Yield component	GW_LN_DFW	chr1B	10788645	34649326	chr1B_21847836_22020304_block1121	12	-0.455	-0.009	decreasing	0.008	0.045	2	0	1	1	1	1	1	7	10
GW	GW	Grain weight	Yield component	GW_LN_DFW	chr1B	10788645	34649326	chr1B_21847836_22020304_block1121	13	0.16	0.003	increasing	0.01	0	0	0	5	0	1	1	1	8	0
GW	GW	Grain weight	Yield component	GW_LN_DFW	chr1B	10788645	34649326	chr1B_21847836_22020304_block1121	2	-7.752	-0.149	decreasing	0.128	0.091	0	8	5	4	68	16	5	106	20
GW	GW	Grain weight	Yield component	GW_LN_DFW	chr1B	10788645	34649326	chr1B_21847836_22020304_block1121	3	-8.149	-0.156	decreasing	0.123	0	10	5	46	7	13	11	10	102	0
GW	GW	Grain weight	Yield component	GW_LN_DFW	chr1B	10788645	34649326	chr1B_21847836_22020304_block1121	4	5.006	0.096	increasing	0.069	0.2	5	1	6	13	9	15	8	57	44
GW	GW	Grain weight	Yield component	GW_LN_DFW	chr1B	10788645	34649326	chr1B_21847836_22020304_block1121	5	5.327	0.102	increasing	0.077	0.132	3	7	2	1	4	31	16	64	29
GW	GW	Grain weight	Yield component	GW_LN_DFW	chr1B	10788645	34649326	chr1B_21847836_22020304_block1121	6	-0.024	0	decreasing	0.096	0.041	24	6	12	13	14	9	1	79	9
GW	GW	Grain weight	Yield component	GW_LN_DFW	chr1B	10788645	34649326	chr1B_21847836_22020304_block1121	7	-11.763	-0.226	decreasing	0.064	0.123	3	7	7	9	19	4	4	53	27
GW	GW	Grain weight	Yield component	GW_LN_DFW	chr1B	10788645	34649326	chr1B_21847836_22020304_block1121	8	0.664	0.013	increasing	0.07	0.036	2	13	4	3	16	6	14	58	8
GW	GW	Grain weight	Yield component	GW_LN_DFW	chr1B	10788645	34649326	chr1B_21847836_22020304_block1121	9	4.893	0.094	increasing	0.073	0.027	8	9	6	1	14	16	6	60	6
GW	GW	Grain weight	Yield component	GW_LN_DFW	chr1B	265152851	297448009	chr1B_288780206_296449424_block5023	1	-0.248	-0.005	decreasing	0.195	0.214	1	19	9	3	85	30	14	161	47
GW	GW	Grain weight	Yield component	GW_LN_DFW	chr1B	265152851	297448009	chr1B_288780206_296449424_block5023	11	1.199	0.023	increasing	0.037	0	1	0	5	20	4	0	1	31	0
GW	GW	Grain weight	Yield component	GW_LN_DFW	chr1B	265152851	297448009	chr1B_288780206_296449424_block5023	12	3.251	0.062	increasing	0.037	0	6	2	15	1	0	5	2	31	0
GW	GW	Grain weight	Yield component	GW_LN_DFW	chr1B	265152851	297448009	chr1B_288780206_296449424_block5023	13	-11.224	-0.215	decreasing	0.029	0.027	18	0	2	0	1	0	3	24	6
GW	GW	Grain weight	Yield component	GW_LN_DFW	chr1B	265152851	297448009	chr1B_288780206_296449424_block5023	14	-4.441	-0.085	decreasing	0.03	0.014	1	0	21	1	2	0	0	25	3
GW	GW	Grain weight	Yield component	GW_LN_DFW	chr1B	265152851	297448009	chr1B_288780206_296449424_block5023	15	8.175	0.157	increasing	0.028	0.018	0	8	2	5	2	2	4	23	4
GW	GW	Grain weight	Yield component	GW_LN_DFW	chr1B	265152851	297448009	chr1B_288780206_296449424_block5023	16	-9.408	-0.181	decreasing	0.021	0	4	1	1	10	1	0	0	17	0
GW	GW	Grain weight	Yield component	GW_LN_DFW	chr1B	265152851	297448009	chr1B_288780206_296449424_block5023	2	-7.215	-0.138	decreasing	0.154	0.323	14	25	8	0	54	16	10	127	71
GW	GW	Grain weight	Yield component	GW_LN_DFW	chr1B	265152851	297448009	chr1B_288780206_296449424_block5023	3	10.157	0.195	increasing	0.081	0.041	1	15	2	1	4	9	35	67	9
GW	GW	Grain weight	Yield component	GW_LN_DFW	chr1B	265152851	297448009	chr1B_288780206_296449424_block5023	4	3.385	0.065	increasing	0.082	0.005	2	2	4	1	1	52	6	68	1
GW	GW	Grain weight	Yield component	GW_LN_DFW	chr1B	265152851	297448009	chr1B_288780206_296449424_block5023	5	-4.698	-0.09	decreasing	0.081	0.005	4	6	4	5	9	19	20	67	1
GW	GW	Grain weight	Yield component	GW_LN_DFW	chr1B	265152851	297448009	chr1B_288780206_296449424_block5023	6	-1.856	-0.036	decreasing	0.074	0	3	3	32	11	3	9	0	61	0
GW	GW	Grain weight	Yield component	GW_LN_DFW	chr1B	265152851	297448009	chr1B_288780206_296449424_block5023	8	3.206	0.062	increasing	0.058	0	2	5	2	1	3	27	8	48	0
GW	GW	Grain weight	Yield component	GW_LN_DFW	chr1B	265152851	297448009	chr1B_288780206_296449424_block5023	9	-8.156	-0.156	decreasing	0.048	0	1	1	4	3	8	18	5	40	0
GW	GW	Grain weight	Yield component	GW_LN_DFW	chr1B	319213333	346243681	chr1B_328958410_329958410_block5143	1	0.774	0.015	increasing	0.464	0.627	17	71	23	9	134	80	50	384	138
GW	GW	Grain weight	Yield component	GW_LN_DFW	chr1B	319213333	346243681	chr1B_328958410_329958410_block5143	2	6.043	0.119	increasing	0.097	0.118	3	8	3	2	10	38	16	80	26
GW	GW	Grain weight	Yield component	GW_LN_DFW	chr1B	319213333	346243681	chr1B_328958410_329958410_block5143	3	-1.764	-0.035	decreasing	0.12	0	11	2	27	37	10	3	9	99	0
GW	GW	Grain weight	Yield component	GW_LN_DFW	chr1B	319213333	346243681	chr1B_328958410_329958410_block5143	4	-0.441	-0.009	decreasing	0.082	0.068	1	5	29	13	6	11	3	68	15
GW	GW	Grain weight	Yield component	GW_LN_DFW	chr1B	319213333	346243681	chr1B_328958410_329958410_block5143	5	2.527	0.05	increasing	0.085	0	3	3	8	1	2	45	8	70	0
GW	GW	Grain weight	Yield component	GW_LN_DFW	chr1B	319213333	346243681	chr1B_328958410_329958410_block5143	6	13.633	0.268	increasing	0.051	0.118	1	19	0	0	3	1	18	42	26
GW	GW	Grain weight	Yield component	GW_LN_DFW	chr1B	319213333	346243681	chr1B_328958410_329958410_block5143	7	-11.193	-0.22	decreasing	0.063	0.041	23	0	21	0	3	1	4	52	9
GW	GW	Grain weight	Yield component	GW_LN_DFW	chr1B	319213333	346243681	chr1B_328958410_329958410_block5143	8	-21.594	-0.424	decreasing	0.019	0	0	0	0	0	12	4	0	16	0
GW	GW	Grain weight	Yield component	GW_LN_DFW	chr1B	513233190	524893138	chr1B_518239861_518485596_block5512	1	5.124	0.098	increasing	0.241	0.127	4	28	9	6	21	66	65	199	28
GW	GW	Grain weight	Yield component	GW_LN_DFW	chr1B	513233190	524893138	chr1B_518239861_518485596_block5512	11	-6.071	-0.116	decreasing	0.036	0	5	0	14	11	0	0	0	30	0
GW	GW	Grain weight	Yield component	GW_LN_DFW	chr1B	513233190	524893138	chr1B_518239861_518485596_block5512	2	2.33	0.045	increasing	0.127	0.341	8	27	8	1	49	11	1	105	75
GW	GW	Grain weight	Yield component	GW_LN_DFW	chr1B	513233190	524893138	chr1B_518239861_518485596_block5512	3	-4.566	-0.088	decreasing	0.173	0.014	15	8	20	38	23	26	13	143	3
GW	GW	Grain weight	Yield component	GW_LN_DFW	chr1B	513233190	524893138	chr1B_518239861_518485596_block5512	4	2.333	0.045	increasing	0.104	0.123	1	7	6	0	8	47	17	86	27
GW	GW	Grain weight	Yield component	GW_LN_DFW	chr1B	513233190	524893138	chr1B_518239861_518485596_block5512	5	-0.031	-0.001	decreasing	0.086	0.055	0	7	1	0	50	11	2	71	12
GW	GW	Grain weight	Yield component	GW_LN_DFW	chr1B	513233190	524893138	chr1B_518239861_518485596_block5512	6	13.123	0.252	increasing	0.031	0.15	0	19	1	0	5	0	1	26	33
GW	GW	Grain weight	Yield component	GW_LN_DFW	chr1B	513233190	524893138	chr1B_518239861_518485596_block5512	7	1.044	0.02	increasing	0.045	0.036	0	4	5	3	17	5	3	37	8
GW	GW	Grain weight	Yield component	GW_LN_DFW	chr1B	513233190	524893138	chr1B_518239861_518485596_block5512	9	-4.249	-0.081	decreasing	0.04	0	2	2	22	0	0	5	2	33	0
GW	GW	Grain weight	Yield component	GW_LN_DFW	chr1B	563418782	573807915	chr1B_567134668_568596514_block5827	1	-2.61	-0.051	decreasing	0.222	0.045	28	10	23	18	21	53	31	184	10
GW	GW	Grain weight	Yield component	GW_LN_DFW	chr1B	563418782	573807915	chr1B_567134668_568596514_block5827	2	-0.859	-0.017	decreasing	0.154	0.25	1	13	1	1	100	7	4	127	55
GW	GW	Grain weight	Yield component	GW_LN_DFW	chr1B	563418782	573807915	chr1B_567134668_568596514_block5827	3	0.312	0.006	increasing	0.197	0.018	10	21	24	26	11	47	24	163	4
GW	GW	Grain weight	Yield component	GW_LN_DFW	chr1B	563418782	573807915	chr1B_567134668_568596514_block5827	4	-2.902	-0.057	decreasing	0.073	0.177	7	2	30	7	4	4	6	60	39
GW	GW	Grain weight	Yield component	GW_LN_DFW	chr1B	563418782	573807915	chr1B_567134668_568596514_block5827	5	12.943	0.254	increasing	0.059	0.205	2	31	2	1	10	1	2	49	45
GW	GW	Grain weight	Yield component	GW_LN_DFW	chr1B	563418782	573807915	chr1B_567134668_568596514_block5827	6	6.456	0.126	increasing	0.045	0.191	1	23	0	1	0	10	2	37	42
GW	GW	Grain weight	Yield component	GW_LN_DFW	chr1B	563418782	573807915	chr1B_567134668_568596514_block5827	7	9.654	0.189	increasing	0.081	0.027	1	9	4	0	2	16	35	67	6
GW	GW	Grain weight	Yield component	GW_LN_DFW	chr1B	563418782	573807915	chr1B_567134668_568596514_block5827	8	0.004	0	increasing	0.065	0	2	0	1	0	6	43	2	54	0
GW	GW	Grain weight	Yield component	GW_LN_DFW	chr1B	563418782	573807915	chr1B_567134668_568596514_block5827	9	-0.46	-0.009	decreasing	0.04	0.068	2	0	2	1	25	2	1	33	15
GW	GW	Grain weight	Yield component	GW_LN_DFW	chr1B	647797671	670449340	chr1B_652305848_652499783_block6407	1	0.656	0.013	increasing	0.329	0.177	7	15	24	22	53	77	74	272	39
GW	GW	Grain weight	Yield component	GW_LN_DFW	chr1B	647797671	670449340	chr1B_652305848_652499783_block6407	10	-18.686	-0.36	decreasing	0.015	0.005	1	0	0	2	9	0	0	12	1
GW	GW	Grain weight	Yield component	GW_LN_DFW	chr1B	647797671	670449340	chr1B_652305848_652499783_block6407	11	-15.586	-0.3	decreasing	0.008	0	2	0	0	0	0	3	2	7	0
GW	GW	Grain weight	Yield component	GW_LN_DFW	chr1B	647797671	670449340	chr1B_652305848_652499783_block6407	2	6.706	0.129	increasing	0.119	0.405	3	34	6	0	43	6	6	98	89
GW	GW	Grain weight	Yield component	GW_LN_DFW	chr1B	647797671	670449340	chr1B_652305848_652499783_block6407	3	-6.215	-0.12	decreasing	0.166	0.005	40	4	66	5	11	9	2	137	1
GW	GW	Grain weight	Yield component	GW_LN_DFW	chr1B	647797671	670449340	chr1B_652305848_652499783_block6407	4	2.289	0.044	increasing	0.158	0.027	5	22	5	32	24	37	6	131	6
GW	GW	Grain weight	Yield component	GW_LN_DFW	chr1B	647797671	670449340	chr1B_652305848_652499783_block6407	5	-2.42	-0.047	decreasing	0.064	0.141	1	10	3	1	32	2	4	53	31
GW	GW	Grain weight	Yield component	GW_LN_DFW	chr1B	647797671	670449340	chr1B_652305848_652499783_block6407	7	1.055	0.02	increasing	0.073	0.005	0	3	3	1	3	38	12	60	1
GW	GW	Grain weight	Yield component	GW_LN_DFW	chr1B	647797671	670449340	chr1B_652305848_652499783_block6407	8	1.081	0.021	increasing	0.022	0.009	0	2	0	0	1	15	0	18	2
GW	GW	Grain weight	Yield component	GW_SB-LN_2013_DFW	chr1B	651630040	679975297	chr1B_671787383_672787383_block6597	1	-1.421	-0.035	decreasing	0.33	0.218	10	35	13	4	31	109	71	273	48
GW	GW	Grain weight	Yield component	GW_SB-LN_2013_DFW	chr1B	651630040	679975297	chr1B_671787383_672787383_block6597	10	-0.529	-0.013	decreasing	0.034	0	6	3	4	0	4	7	4	28	0
GW	GW	Grain weight	Yield component	GW_SB-LN_2013_DFW	chr1B	651630040	679975297	chr1B_671787383_672787383_block6597	11	7.646	0.188	increasing	0.027	0	1	0	18	0	2	1	0	22	0
GW	GW	Grain weight	Yield component	GW_SB-LN_2013_DFW	chr1B	651630040	679975297	chr1B_671787383_672787383_block6597	3	-1.214	-0.03	decreasing	0.135	0.145	5	18	2	1	69	10	7	112	32
GW	GW	Grain weight	Yield component	GW_SB-LN_2013_DFW	chr1B	651630040	679975297	chr1B_671787383_672787383_block6597	4	1.276	0.031	increasing	0.068	0.177	3	31	11	1	1	5	4	56	39
GW	GW	Grain weight	Yield component	GW_DFW	chr1B	664560778	674713792	chr1B_668755322_668987879_block6581	1	0.065	0.001	increasing	0.259	0.491	19	41	22	16	57	30	29	214	108
GW	GW	Grain weight	Yield component	GW_DFW	chr1B	664560778	674713792	chr1B_668755322_668987879_block6581	11	1.631	0.035	increasing	0.03	0	0	1	2	1	15	5	1	25	0
GW	GW	Grain weight	Yield component	GW_DFW	chr1B	664560778	674713792	chr1B_668755322_668987879_block6581	12	3.621	0.077	increasing	0.024	0	0	2	1	0	0	11	6	20	0
GW	GW	Grain weight	Yield component	GW_DFW	chr1B	664560778	674713792	chr1B_668755322_668987879_block6581	15	-0.202	-0.004	decreasing	0.006	0	1	0	1	0	0	3	0	5	0
GW	GW	Grain weight	Yield component	GW_DFW	chr1B	664560778	674713792	chr1B_668755322_668987879_block6581	2	1.092	0.023	increasing	0.247	0.168	2	32	23	15	29	74	29	204	37
GW	GW	Grain weight	Yield component	GW_DFW	chr1B	664560778	674713792	chr1B_668755322_668987879_block6581	3	-0.283	-0.006	decreasing	0.116	0.059	2	10	8	5	36	20	15	96	13
GW	GW	Grain weight	Yield component	GW_DFW	chr1B	664560778	674713792	chr1B_668755322_668987879_block6581	4	-1.165	-0.025	decreasing	0.065	0.05	7	4	6	10	19	4	4	54	11
GW	GW	Grain weight	Yield component	GW_DFW	chr1B	664560778	674713792	chr1B_668755322_668987879_block6581	5	-0.699	-0.015	decreasing	0.068	0.009	3	4	15	0	2	21	11	56	2
GW	GW	Grain weight	Yield component	GW_DFW	chr1B	664560778	674713792	chr1B_668755322_668987879_block6581	6	-4.903	-0.104	decreasing	0.041	0.045	2	5	9	4	5	6	3	34	10
GW	GW	Grain weight	Yield component	GW_DFW	chr1B	664560778	674713792	chr1B_668755322_668987879_block6581	8	1.332	0.028	increasing	0.039	0.005	16	2	9	1	2	2	0	32	1
GW	GW	Grain weight	Yield component	GW_DFW	chr1B	664560778	674713792	chr1B_668755322_668987879_block6581	9	-5.495	-0.117	decreasing	0.031	0.027	0	5	0	0	3	10	8	26	6
GW	GW	Grain weight	Yield component	GW_LN_DFW	chr1D	8234136	14754367	chr1D_11643654_11719395_block0071	1	-1.102	-0.021	decreasing	0.319	0.077	36	11	77	18	61	28	33	264	17
GW	GW	Grain weight	Yield component	GW_LN_DFW	chr1D	8234136	14754367	chr1D_11643654_11719395_block0071	14	12.733	0.247	increasing	0.005	0.009	0	0	3	0	0	1	0	4	2
GW	GW	Grain weight	Yield component	GW_LN_DFW	chr1D	8234136	14754367	chr1D_11643654_11719395_block0071	2	-2.175	-0.042	decreasing	0.145	0.305	5	45	11	9	21	21	8	120	67
GW	GW	Grain weight	Yield component	GW_LN_DFW	chr1D	8234136	14754367	chr1D_11643654_11719395_block0071	3	1.355	0.026	increasing	0.184	0.073	5	16	14	13	22	68	14	152	16
GW	GW	Grain weight	Yield component	GW_LN_DFW	chr1D	8234136	14754367	chr1D_11643654_11719395_block0071	4	0.409	0.008	increasing	0.087	0.077	3	11	0	4	15	25	14	72	17
GW	GW	Grain weight	Yield component	GW_LN_DFW	chr1D	8234136	14754367	chr1D_11643654_11719395_block0071	5	1.334	0.026	increasing	0.079	0.077	4	5	3	12	22	9	10	65	17
GW	GW	Grain weight	Yield component	GW_LN_DFW	chr1D	8234136	14754367	chr1D_11643654_11719395_block0071	6	0.036	0.001	increasing	0.053	0.114	1	9	1	4	13	8	8	44	25
GW	GW	Grain weight	Yield component	GW_LN_DFW	chr1D	8234136	14754367	chr1D_11643654_11719395_block0071	7	-0.063	-0.001	decreasing	0.05	0.095	1	2	1	3	9	11	14	41	21
GW	GW	Grain weight	Yield component	GW_LN_DFW	chr1D	8234136	14754367	chr1D_11643654_11719395_block0071	8	1.595	0.031	increasing	0.045	0.082	4	0	1	0	15	11	6	37	18
GW	GW	Grain weight	Yield component	GW_LN_DFW	chr1D	30326070	45815763	chr1D_33544927_34544923_block0162	1	-2.508	-0.048	decreasing	0.294	0.595	9	52	13	1	103	41	24	243	131
GW	GW	Grain weight	Yield component	GW_LN_DFW	chr1D	30326070	45815763	chr1D_33544927_34544923_block0162	10	9.914	0.192	increasing	0.006	0	0	0	1	4	0	0	0	5	0
GW	GW	Grain weight	Yield component	GW_LN_DFW	chr1D	30326070	45815763	chr1D_33544927_34544923_block0162	2	-1.771	-0.034	decreasing	0.294	0.132	42	19	48	31	29	43	31	243	29
GW	GW	Grain weight	Yield component	GW_LN_DFW	chr1D	30326070	45815763	chr1D_33544927_34544923_block0162	3	2.314	0.045	increasing	0.2	0	2	7	28	20	17	49	42	165	0
GW	GW	Grain weight	Yield component	GW_LN_DFW	chr1D	30326070	45815763	chr1D_33544927_34544923_block0162	4	3.966	0.077	increasing	0.096	0.014	2	5	3	1	2	55	11	79	3
GW	GW	Grain weight	Yield component	GW_LN_DFW	chr1D	30326070	45815763	chr1D_33544927_34544923_block0162	5	-3.489	-0.067	decreasing	0.034	0.132	1	4	13	1	4	5	0	28	29
GW	GW	Grain weight	Yield component	GW_LN_DFW	chr1D	30326070	45815763	chr1D_33544927_34544923_block0162	6	-17.084	-0.33	decreasing	0.018	0.105	2	3	3	4	3	0	0	15	23
GW	GW	Grain weight	Yield component	GW_LN_DFW	chr1D	30326070	45815763	chr1D_33544927_34544923_block0162	7	10.011	0.193	increasing	0.029	0	1	1	1	1	19	0	1	24	0
GW	GW	Grain weight	Yield component	GW_LN_DFW	chr1D	30326070	45815763	chr1D_33544927_34544923_block0162	8	0.276	0.005	increasing	0.022	0.023	0	17	0	0	1	0	0	18	5
GW	GW	Grain weight	Yield component	GW_LN_DFW	chr1D	30326070	45815763	chr1D_33544927_34544923_block0162	9	-2.453	-0.047	decreasing	0.008	0	0	2	1	0	4	0	0	7	0
GW	GW	Grain weight	Yield component	GW_SB-LN_2013_DFW	chr1D	405995662	418893175	chr1D_409961554_411140603_block0339	1	0.873	0.021	increasing	0.429	0.3	46	59	76	26	58	64	26	355	66
GW	GW	Grain weight	Yield component	GW_SB-LN_2013_DFW	chr1D	405995662	418893175	chr1D_409961554_411140603_block0339	2	-0.319	-0.008	decreasing	0.154	0.332	3	5	7	21	82	6	3	127	73
GW	GW	Grain weight	Yield component	GW_SB-LN_2013_DFW	chr1D	405995662	418893175	chr1D_409961554_411140603_block0339	3	-0.621	-0.015	decreasing	0.148	0.005	1	6	7	1	8	73	26	122	1
GW	GW	Grain weight	Yield component	GW_SB-LN_2013_DFW	chr1D	405995662	418893175	chr1D_409961554_411140603_block0339	5	1.15	0.028	increasing	0.12	0.009	0	20	5	10	23	19	22	99	2
GW	GW	Grain weight	Yield component	GW_LN_DFW	chr1D	409276673	418359771	chr1D_415394992_416394992_block0345	1	-0.074	-0.001	decreasing	0.416	0.236	49	56	78	31	55	49	26	344	52
GW	GW	Grain weight	Yield component	GW_LN_DFW	chr1D	409276673	418359771	chr1D_415394992_416394992_block0345	2	-0.316	-0.006	decreasing	0.158	0.341	3	4	9	20	71	21	3	131	75
GW	GW	Grain weight	Yield component	GW_LN_DFW	chr1D	409276673	418359771	chr1D_415394992_416394992_block0345	3	0.785	0.015	increasing	0.158	0.005	0	10	9	1	14	56	41	131	1
GW	GW	Grain weight	Yield component	GW_LN_DFW	chr1D	409276673	418359771	chr1D_415394992_416394992_block0345	4	-1.872	-0.036	decreasing	0.117	0.123	3	12	10	2	21	31	18	97	27
GW	GW	Grain weight	Yield component	GW_LN_DFW	chr1D	409276673	418359771	chr1D_415394992_416394992_block0345	5	8.458	0.164	increasing	0.105	0.082	3	22	3	3	10	28	18	87	18
GW	GW	Grain weight	Yield component	GW_LN_DFW	chr1D	409276673	418359771	chr1D_415394992_416394992_block0345	8	-11.578	-0.224	decreasing	0.011	0	0	0	1	4	1	1	2	9	0
GW	GW	Grain weight	Yield component	GW_DFW	chr2A	1	94072327	chr2A_77486192_78486192_block1497	1	3.59	0.076	increasing	0.203	0.068	11	18	14	8	17	54	46	168	15
GW	GW	Grain weight	Yield component	GW_DFW	chr2A	1	94072327	chr2A_77486192_78486192_block1497	10	-4.977	-0.106	decreasing	0.035	0	0	5	0	1	1	7	15	29	0
GW	GW	Grain weight	Yield component	GW_DFW	chr2A	1	94072327	chr2A_77486192_78486192_block1497	11	-2.815	-0.06	decreasing	0.029	0.005	13	0	7	0	3	0	1	24	1
GW	GW	Grain weight	Yield component	GW_DFW	chr2A	1	94072327	chr2A_77486192_78486192_block1497	13	-11.361	-0.242	decreasing	0.002	0.005	0	0	1	0	0	1	0	2	1
GW	GW	Grain weight	Yield component	GW_DFW	chr2A	1	94072327	chr2A_77486192_78486192_block1497	2	0.333	0.007	increasing	0.104	0.255	3	26	4	1	23	24	5	86	56
GW	GW	Grain weight	Yield component	GW_DFW	chr2A	1	94072327	chr2A_77486192_78486192_block1497	3	-2.568	-0.055	decreasing	0.15	0.009	21	8	63	6	10	7	9	124	2
GW	GW	Grain weight	Yield component	GW_DFW	chr2A	1	94072327	chr2A_77486192_78486192_block1497	4	1.535	0.033	increasing	0.11	0.123	3	6	4	3	45	24	6	91	27
GW	GW	Grain weight	Yield component	GW_DFW	chr2A	1	94072327	chr2A_77486192_78486192_block1497	5	-1.607	-0.034	decreasing	0.123	0.036	4	14	4	15	15	38	12	102	8
GW	GW	Grain weight	Yield component	GW_DFW	chr2A	1	94072327	chr2A_77486192_78486192_block1497	6	3.911	0.083	increasing	0.069	0.191	1	19	7	5	8	7	10	57	42
GW	GW	Grain weight	Yield component	GW_DFW	chr2A	1	94072327	chr2A_77486192_78486192_block1497	8	-1.561	-0.033	decreasing	0.086	0.009	2	4	4	24	11	23	3	71	2
GW	GW	Grain weight	Yield component	GW_DFW	chr2A	1	94072327	chr2A_77486192_78486192_block1497	9	-0.191	-0.004	decreasing	0.007	0.2	1	5	0	0	0	0	0	6	44
GW	GW	Grain weight	Yield component	GW_LN_DFW	chr2A	1	235429648	chr2A_209360391_231620562_block1653	1	6.178	0.119	increasing	0.213	0.118	6	16	5	4	122	12	11	176	26
GW	GW	Grain weight	Yield component	GW_LN_DFW	chr2A	1	235429648	chr2A_209360391_231620562_block1653	11	-6.217	-0.119	decreasing	0.023	0.055	1	2	9	0	4	1	2	19	12
GW	GW	Grain weight	Yield component	GW_LN_DFW	chr2A	1	235429648	chr2A_209360391_231620562_block1653	14	-0.649	-0.012	decreasing	0.015	0	0	1	0	0	0	8	3	12	0
GW	GW	Grain weight	Yield component	GW_LN_DFW	chr2A	1	235429648	chr2A_209360391_231620562_block1653	15	-4.984	-0.096	decreasing	0.005	0	3	0	1	0	0	0	0	4	0
GW	GW	Grain weight	Yield component	GW_LN_DFW	chr2A	1	235429648	chr2A_209360391_231620562_block1653	2	0.14	0.003	increasing	0.076	0.345	10	38	2	1	11	0	1	63	76
GW	GW	Grain weight	Yield component	GW_LN_DFW	chr2A	1	235429648	chr2A_209360391_231620562_block1653	3	-1.336	-0.026	decreasing	0.117	0.023	3	15	7	1	9	49	13	97	5
GW	GW	Grain weight	Yield component	GW_LN_DFW	chr2A	1	235429648	chr2A_209360391_231620562_block1653	4	-2.047	-0.039	decreasing	0.122	0.005	25	1	54	10	4	3	4	101	1
GW	GW	Grain weight	Yield component	GW_LN_DFW	chr2A	1	235429648	chr2A_209360391_231620562_block1653	5	2.983	0.057	increasing	0.11	0.005	2	4	2	2	6	53	22	91	1
GW	GW	Grain weight	Yield component	GW_LN_DFW	chr2A	1	235429648	chr2A_209360391_231620562_block1653	7	-5.829	-0.112	decreasing	0.096	0.023	6	5	1	27	12	22	6	79	5
GW	GW	Grain weight	Yield component	GW_LN_DFW	chr2A	1	235429648	chr2A_209360391_231620562_block1653	8	-0.031	-0.001	decreasing	0.053	0.118	0	3	2	1	3	1	34	44	26
GW	GW	Grain weight	Yield component	GW_LN_DFW	chr2A	1	235429648	chr2A_209360391_231620562_block1653	9	-3.13	-0.06	decreasing	0.05	0.009	2	3	24	0	5	3	4	41	2
GW	GW	Grain weight	Yield component	GW_SB-LN_2013_DFW	chr2A	60647693	75840135	chr2A_66213075_68219479_block1459	2	0.681	0.017	increasing	0.203	0.109	3	19	11	6	21	81	27	168	24
GW	GW	Grain weight	Yield component	GW_SB-LN_2013_DFW	chr2A	60647693	75840135	chr2A_66213075_68219479_block1459	5	-6.774	-0.166	decreasing	0.129	0.005	7	2	39	41	6	6	6	107	1
GW	GW	Grain weight	Yield component	GW_SB-LN_2013_DFW	chr2A	60647693	75840135	chr2A_66213075_68219479_block1459	6	1.302	0.032	increasing	0.08	0.032	0	2	3	4	7	43	7	66	7
GW	GW	Grain weight	Yield component	GW_SB-LN_2013_DFW	chr2A	60647693	75840135	chr2A_66213075_68219479_block1459	7	1.179	0.029	increasing	0.08	0.005	29	2	24	1	2	2	6	66	1
GW	GW	Grain weight	Yield component	GW_SB-LN_2013_DFW	chr2A	60647693	75840135	chr2A_66213075_68219479_block1459	9	-1.016	-0.025	decreasing	0.048	0.036	2	5	19	0	8	3	3	40	8
GW	GW	Grain weight	Yield component	GW_DFW	chr2A	145145512	157408744	chr2A_149157254_156349755_block1609	1	0.149	0.003	increasing	0.343	0.555	8	43	7	5	137	42	42	284	122
GW	GW	Grain weight	Yield component	GW_DFW	chr2A	145145512	157408744	chr2A_149157254_156349755_block1609	2	0.918	0.02	increasing	0.125	0.286	9	35	7	30	12	6	4	103	63
GW	GW	Grain weight	Yield component	GW_DFW	chr2A	145145512	157408744	chr2A_149157254_156349755_block1609	3	5.26	0.112	increasing	0.12	0.009	2	12	5	6	7	41	26	99	2
GW	GW	Grain weight	Yield component	GW_DFW	chr2A	145145512	157408744	chr2A_149157254_156349755_block1609	4	-1.599	-0.034	decreasing	0.12	0	2	9	3	12	9	52	12	99	0
GW	GW	Grain weight	Yield component	GW_DFW	chr2A	145145512	157408744	chr2A_149157254_156349755_block1609	5	-0.77	-0.016	decreasing	0.099	0.059	5	6	50	4	8	2	7	82	13
GW	GW	Grain weight	Yield component	GW_DFW	chr2A	145145512	157408744	chr2A_149157254_156349755_block1609	6	-3.068	-0.065	decreasing	0.102	0.005	31	2	34	5	4	5	3	84	1
GW	GW	Grain weight	Yield component	GW_DFW	chr2A	145145512	157408744	chr2A_149157254_156349755_block1609	7	1.593	0.034	increasing	0.081	0.005	2	3	2	1	4	41	14	67	1
GW	GW	Grain weight	Yield component	GW_SB-LN_2013_DFW	chr2A	203614086	217935858	chr2A_209360391_231620562_block1653	11	-2.301	-0.057	decreasing	0.023	0.055	1	2	9	0	4	1	2	19	12
GW	GW	Grain weight	Yield component	GW_SB-LN_2013_DFW	chr2A	203614086	217935858	chr2A_209360391_231620562_block1653	3	0.126	0.003	increasing	0.117	0.023	3	15	7	1	9	49	13	97	5
GW	GW	Grain weight	Yield component	GW_SB-LN_2013_DFW	chr2A	203614086	217935858	chr2A_209360391_231620562_block1653	4	7.218	0.177	increasing	0.122	0.005	25	1	54	10	4	3	4	101	1
GW	GW	Grain weight	Yield component	GW_SB-LN_2013_DFW	chr2A	203614086	217935858	chr2A_209360391_231620562_block1653	7	-2.9	-0.071	decreasing	0.096	0.023	6	5	1	27	12	22	6	79	5
GW	GW	Grain weight	Yield component	GW_SB-LN_2013_DFW	chr2A	203614086	217935858	chr2A_209360391_231620562_block1653	8	-0.123	-0.003	decreasing	0.053	0.118	0	3	2	1	3	1	34	44	26
GW	GW	Grain weight	Yield component	GW_DFW	chr2A	204636669	216104734	chr2A_209360391_231620562_block1653	1	3.77	0.08	increasing	0.213	0.118	6	16	5	4	122	12	11	176	26
GW	GW	Grain weight	Yield component	GW_DFW	chr2A	204636669	216104734	chr2A_209360391_231620562_block1653	11	-8.025	-0.171	decreasing	0.023	0.055	1	2	9	0	4	1	2	19	12
GW	GW	Grain weight	Yield component	GW_DFW	chr2A	204636669	216104734	chr2A_209360391_231620562_block1653	14	0.556	0.012	increasing	0.015	0	0	1	0	0	0	8	3	12	0
GW	GW	Grain weight	Yield component	GW_DFW	chr2A	204636669	216104734	chr2A_209360391_231620562_block1653	15	-1.824	-0.039	decreasing	0.005	0	3	0	1	0	0	0	0	4	0
GW	GW	Grain weight	Yield component	GW_DFW	chr2A	204636669	216104734	chr2A_209360391_231620562_block1653	2	0.87	0.018	increasing	0.076	0.345	10	38	2	1	11	0	1	63	76
GW	GW	Grain weight	Yield component	GW_DFW	chr2A	204636669	216104734	chr2A_209360391_231620562_block1653	3	-0.978	-0.021	decreasing	0.117	0.023	3	15	7	1	9	49	13	97	5
GW	GW	Grain weight	Yield component	GW_DFW	chr2A	204636669	216104734	chr2A_209360391_231620562_block1653	4	-1.82	-0.039	decreasing	0.122	0.005	25	1	54	10	4	3	4	101	1
GW	GW	Grain weight	Yield component	GW_DFW	chr2A	204636669	216104734	chr2A_209360391_231620562_block1653	5	2.289	0.049	increasing	0.11	0.005	2	4	2	2	6	53	22	91	1
GW	GW	Grain weight	Yield component	GW_DFW	chr2A	204636669	216104734	chr2A_209360391_231620562_block1653	7	-4.29	-0.091	decreasing	0.096	0.023	6	5	1	27	12	22	6	79	5
GW	GW	Grain weight	Yield component	GW_DFW	chr2A	204636669	216104734	chr2A_209360391_231620562_block1653	8	0.008	0	increasing	0.053	0.118	0	3	2	1	3	1	34	44	26
GW	GW	Grain weight	Yield component	GW_DFW	chr2A	204636669	216104734	chr2A_209360391_231620562_block1653	9	-0.248	-0.005	decreasing	0.05	0.009	2	3	24	0	5	3	4	41	2
GW	GW	Grain weight	Yield component	GW_LN_DFW	chr2A	229996656	410061532	chr2A_308515531_326250803_block1660	1	6.536	0.128	increasing	0.208	0.118	6	15	5	4	121	10	11	172	26
GW	GW	Grain weight	Yield component	GW_LN_DFW	chr2A	229996656	410061532	chr2A_308515531_326250803_block1660	11	-5.104	-0.1	decreasing	0.005	0	3	0	1	0	0	0	0	4	0
GW	GW	Grain weight	Yield component	GW_LN_DFW	chr2A	229996656	410061532	chr2A_308515531_326250803_block1660	2	-1.149	-0.023	decreasing	0.148	0.323	3	35	7	1	11	51	14	122	71
GW	GW	Grain weight	Yield component	GW_LN_DFW	chr2A	229996656	410061532	chr2A_308515531_326250803_block1660	3	0.277	0.005	increasing	0.081	0.345	10	39	2	1	12	2	1	67	76
GW	GW	Grain weight	Yield component	GW_LN_DFW	chr2A	229996656	410061532	chr2A_308515531_326250803_block1660	4	-4.665	-0.091	decreasing	0.145	0.023	7	6	4	44	15	36	8	120	5
GW	GW	Grain weight	Yield component	GW_LN_DFW	chr2A	229996656	410061532	chr2A_308515531_326250803_block1660	5	-3.492	-0.068	decreasing	0.123	0.005	25	1	55	10	4	3	4	102	1
GW	GW	Grain weight	Yield component	GW_LN_DFW	chr2A	229996656	410061532	chr2A_308515531_326250803_block1660	6	2.828	0.055	increasing	0.11	0.005	2	4	2	2	6	53	22	91	1
GW	GW	Grain weight	Yield component	GW_LN_DFW	chr2A	229996656	410061532	chr2A_308515531_326250803_block1660	7	0.135	0.003	increasing	0.059	0.118	0	4	2	1	3	3	36	49	26
GW	GW	Grain weight	Yield component	GW_LN_DFW	chr2A	229996656	410061532	chr2A_308515531_326250803_block1660	8	-4.922	-0.096	decreasing	0.071	0.064	3	5	32	0	9	4	6	59	14
GW	GW	Grain weight	Yield component	GW_RH_2018_INEW	chr2A	422947844	431791521	chr2A_400316528_502174766_block1670	1	-1.344	-0.034	decreasing	0.08	0.341	10	39	2	1	13	0	1	66	75
GW	GW	Grain weight	Yield component	GW_RH_2018_INEW	chr2A	422947844	431791521	chr2A_400316528_502174766_block1670	10	-0.702	-0.018	decreasing	0.051	0	0	2	1	0	3	21	15	42	0
GW	GW	Grain weight	Yield component	GW_RH_2018_INEW	chr2A	422947844	431791521	chr2A_400316528_502174766_block1670	11	1.522	0.038	increasing	0.047	0.005	0	1	1	10	5	18	4	39	1
GW	GW	Grain weight	Yield component	GW_RH_2018_INEW	chr2A	422947844	431791521	chr2A_400316528_502174766_block1670	15	0.204	0.005	increasing	0.002	0.118	0	2	0	0	0	0	0	2	26
GW	GW	Grain weight	Yield component	GW_RH_2018_INEW	chr2A	422947844	431791521	chr2A_400316528_502174766_block1670	16	1.349	0.034	increasing	0.033	0	1	1	2	0	3	20	0	27	0
GW	GW	Grain weight	Yield component	GW_RH_2018_INEW	chr2A	422947844	431791521	chr2A_400316528_502174766_block1670	18	-0.856	-0.022	decreasing	0.006	0	0	1	0	0	0	2	2	5	0
GW	GW	Grain weight	Yield component	GW_RH_2018_INEW	chr2A	422947844	431791521	chr2A_400316528_502174766_block1670	2	2.563	0.065	increasing	0.146	0.036	4	12	3	3	81	11	7	121	8
GW	GW	Grain weight	Yield component	GW_RH_2018_INEW	chr2A	422947844	431791521	chr2A_400316528_502174766_block1670	3	-2.785	-0.07	decreasing	0.059	0.323	1	21	4	0	5	10	8	49	71
GW	GW	Grain weight	Yield component	GW_RH_2018_INEW	chr2A	422947844	431791521	chr2A_400316528_502174766_block1670	5	-2.196	-0.055	decreasing	0.085	0.023	2	4	2	1	7	47	7	70	5
GW	GW	Grain weight	Yield component	GW_RH_2018_INEW	chr2A	422947844	431791521	chr2A_400316528_502174766_block1670	6	-0.534	-0.013	decreasing	0.057	0.082	3	3	2	2	34	2	1	47	18
GW	GW	Grain weight	Yield component	GW_RH_2018_INEW	chr2A	422947844	431791521	chr2A_400316528_502174766_block1670	7	5.364	0.136	increasing	0.058	0.055	0	2	3	1	3	2	37	48	12
GW	GW	Grain weight	Yield component	GW_RH_2018_INEW	chr2A	422947844	431791521	chr2A_400316528_502174766_block1670	9	1.406	0.036	increasing	0.056	0.005	2	10	1	1	4	23	5	46	1
GW	GW	Grain weight	Yield component	GW_DFW	chr2A	555552376	565285658	chr2A_559326873_562352692_block1749	1	-1.057	-0.022	decreasing	0.313	0.195	22	15	24	14	138	19	27	259	43
GW	GW	Grain weight	Yield component	GW_DFW	chr2A	555552376	565285658	chr2A_559326873_562352692_block1749	2	0.225	0.005	increasing	0.14	0.368	2	33	13	2	7	18	41	116	81
GW	GW	Grain weight	Yield component	GW_DFW	chr2A	555552376	565285658	chr2A_559326873_562352692_block1749	3	2.097	0.044	increasing	0.21	0.023	3	10	11	44	13	69	24	174	5
GW	GW	Grain weight	Yield component	GW_DFW	chr2A	555552376	565285658	chr2A_559326873_562352692_block1749	4	-1.507	-0.032	decreasing	0.079	0.355	10	41	2	1	8	2	1	65	78
GW	GW	Grain weight	Yield component	GW_DFW	chr2A	555552376	565285658	chr2A_559326873_562352692_block1749	5	-0.622	-0.013	decreasing	0.132	0.014	2	7	2	0	11	78	9	109	3
GW	GW	Grain weight	Yield component	GW_DFW	chr2A	555552376	565285658	chr2A_559326873_562352692_block1749	6	1.176	0.025	increasing	0.126	0.005	20	4	59	2	5	7	7	104	1
GW	GW	Grain weight	Yield component	GW_LN_DFW	chr2A	555694827	583507857	chr2A_559326873_562352692_block1749	1	-2.68	-0.053	decreasing	0.313	0.195	22	15	24	14	138	19	27	259	43
GW	GW	Grain weight	Yield component	GW_LN_DFW	chr2A	555694827	583507857	chr2A_559326873_562352692_block1749	2	0.248	0.005	increasing	0.14	0.368	2	33	13	2	7	18	41	116	81
GW	GW	Grain weight	Yield component	GW_LN_DFW	chr2A	555694827	583507857	chr2A_559326873_562352692_block1749	3	3.31	0.065	increasing	0.21	0.023	3	10	11	44	13	69	24	174	5
GW	GW	Grain weight	Yield component	GW_LN_DFW	chr2A	555694827	583507857	chr2A_559326873_562352692_block1749	4	-4.347	-0.086	decreasing	0.079	0.355	10	41	2	1	8	2	1	65	78
GW	GW	Grain weight	Yield component	GW_LN_DFW	chr2A	555694827	583507857	chr2A_559326873_562352692_block1749	5	0.553	0.011	increasing	0.132	0.014	2	7	2	0	11	78	9	109	3
GW	GW	Grain weight	Yield component	GW_LN_DFW	chr2A	555694827	583507857	chr2A_559326873_562352692_block1749	6	3.672	0.072	increasing	0.126	0.005	20	4	59	2	5	7	7	104	1
GW	GW	Grain weight	Yield component	GW_DFW	chr2A	639169101	657321265	chr2A_649582248_650673512_block1879	1	-0.069	-0.001	decreasing	0.166	0.073	9	18	9	1	7	46	47	137	16
GW	GW	Grain weight	Yield component	GW_DFW	chr2A	639169101	657321265	chr2A_649582248_650673512_block1879	10	-3.829	-0.081	decreasing	0.005	0.136	0	1	0	0	2	1	0	4	30
GW	GW	Grain weight	Yield component	GW_DFW	chr2A	639169101	657321265	chr2A_649582248_650673512_block1879	11	-1.749	-0.037	decreasing	0.035	0.023	1	2	1	1	5	19	0	29	5
GW	GW	Grain weight	Yield component	GW_DFW	chr2A	639169101	657321265	chr2A_649582248_650673512_block1879	12	1.973	0.042	increasing	0.041	0	3	3	17	0	3	3	5	34	0
GW	GW	Grain weight	Yield component	GW_DFW	chr2A	639169101	657321265	chr2A_649582248_650673512_block1879	13	-5.472	-0.115	decreasing	0.039	0	2	0	1	0	1	24	4	32	0
GW	GW	Grain weight	Yield component	GW_DFW	chr2A	639169101	657321265	chr2A_649582248_650673512_block1879	14	-6.678	-0.141	decreasing	0.034	0	10	1	14	0	2	1	0	28	0
GW	GW	Grain weight	Yield component	GW_DFW	chr2A	639169101	657321265	chr2A_649582248_650673512_block1879	15	6.013	0.127	increasing	0.034	0	4	0	18	2	3	1	0	28	0
GW	GW	Grain weight	Yield component	GW_DFW	chr2A	639169101	657321265	chr2A_649582248_650673512_block1879	17	0.111	0.002	increasing	0.03	0	0	2	1	0	1	21	0	25	0
GW	GW	Grain weight	Yield component	GW_DFW	chr2A	639169101	657321265	chr2A_649582248_650673512_block1879	2	3.172	0.067	increasing	0.135	0.05	1	8	1	3	86	5	8	112	11
GW	GW	Grain weight	Yield component	GW_DFW	chr2A	639169101	657321265	chr2A_649582248_650673512_block1879	20	2.39	0.05	increasing	0.022	0	1	0	4	5	1	4	3	18	0
GW	GW	Grain weight	Yield component	GW_DFW	chr2A	639169101	657321265	chr2A_649582248_650673512_block1879	25	-5.004	-0.106	decreasing	0.006	0	1	0	0	4	0	0	0	5	0
GW	GW	Grain weight	Yield component	GW_DFW	chr2A	639169101	657321265	chr2A_649582248_650673512_block1879	3	-2.839	-0.06	decreasing	0.048	0.223	2	30	2	0	6	0	0	40	49
GW	GW	Grain weight	Yield component	GW_DFW	chr2A	639169101	657321265	chr2A_649582248_650673512_block1879	4	5.043	0.106	increasing	0.089	0.009	2	4	2	1	9	27	29	74	2
GW	GW	Grain weight	Yield component	GW_DFW	chr2A	639169101	657321265	chr2A_649582248_650673512_block1879	6	4.532	0.096	increasing	0.07	0.005	2	0	3	39	11	0	3	58	1
GW	GW	Grain weight	Yield component	GW_DFW	chr2A	639169101	657321265	chr2A_649582248_650673512_block1879	7	1.321	0.028	increasing	0.039	0.068	1	13	1	2	8	6	1	32	15
GW	GW	Grain weight	Yield component	GW_DFW	chr2A	639169101	657321265	chr2A_649582248_650673512_block1879	8	-4.256	-0.09	decreasing	0.047	0.027	3	2	3	0	13	14	4	39	6
GW	GW	Grain weight	Yield component	GW_LN_DFW	chr2A	648136699	670363978	chr2A_663353550_669217652_block1898	1	-7.102	-0.136	decreasing	0.035	0.105	2	24	2	0	1	0	0	29	23
GW	GW	Grain weight	Yield component	GW_LN_DFW	chr2A	648136699	670363978	chr2A_663353550_669217652_block1898	103	-8.558	-0.164	decreasing	0.004	0	0	0	0	0	3	0	0	3	0
GW	GW	Grain weight	Yield component	GW_LN_DFW	chr2A	648136699	670363978	chr2A_663353550_669217652_block1898	11	-0.256	-0.005	decreasing	0.001	0.086	0	1	0	0	0	0	0	1	19
GW	GW	Grain weight	Yield component	GW_LN_DFW	chr2A	648136699	670363978	chr2A_663353550_669217652_block1898	111	-5.452	-0.105	decreasing	0.004	0	2	0	0	0	0	1	0	3	0
GW	GW	Grain weight	Yield component	GW_LN_DFW	chr2A	648136699	670363978	chr2A_663353550_669217652_block1898	115	10.759	0.206	increasing	0.002	0	0	0	0	2	0	0	0	2	0
GW	GW	Grain weight	Yield component	GW_LN_DFW	chr2A	648136699	670363978	chr2A_663353550_669217652_block1898	15	3.87	0.074	increasing	0.019	0	1	2	8	0	2	2	1	16	0
GW	GW	Grain weight	Yield component	GW_LN_DFW	chr2A	648136699	670363978	chr2A_663353550_669217652_block1898	16	-0.297	-0.006	decreasing	0.018	0	0	0	1	0	2	11	1	15	0
GW	GW	Grain weight	Yield component	GW_LN_DFW	chr2A	648136699	670363978	chr2A_663353550_669217652_block1898	17	-6.001	-0.115	decreasing	0.018	0	1	2	10	0	1	1	0	15	0
GW	GW	Grain weight	Yield component	GW_LN_DFW	chr2A	648136699	670363978	chr2A_663353550_669217652_block1898	19	6.102	0.117	increasing	0.017	0	0	1	0	0	0	6	7	14	0
GW	GW	Grain weight	Yield component	GW_LN_DFW	chr2A	648136699	670363978	chr2A_663353550_669217652_block1898	2	11.52	0.221	increasing	0.046	0	2	10	2	1	2	13	8	38	0
GW	GW	Grain weight	Yield component	GW_LN_DFW	chr2A	648136699	670363978	chr2A_663353550_669217652_block1898	20	2.468	0.047	increasing	0.015	0.009	0	2	0	0	9	1	0	12	2
GW	GW	Grain weight	Yield component	GW_LN_DFW	chr2A	648136699	670363978	chr2A_663353550_669217652_block1898	21	9.34	0.179	increasing	0.016	0	0	1	10	2	0	0	0	13	0
GW	GW	Grain weight	Yield component	GW_LN_DFW	chr2A	648136699	670363978	chr2A_663353550_669217652_block1898	24	3.534	0.068	increasing	0.015	0	0	1	0	0	0	7	4	12	0
GW	GW	Grain weight	Yield component	GW_LN_DFW	chr2A	648136699	670363978	chr2A_663353550_669217652_block1898	25	-11.938	-0.229	decreasing	0.012	0	0	0	0	1	7	0	2	10	0
GW	GW	Grain weight	Yield component	GW_LN_DFW	chr2A	648136699	670363978	chr2A_663353550_669217652_block1898	26	-12.617	-0.242	decreasing	0.011	0	1	0	0	0	0	6	2	9	0
GW	GW	Grain weight	Yield component	GW_LN_DFW	chr2A	648136699	670363978	chr2A_663353550_669217652_block1898	31	1.962	0.038	increasing	0.005	0.023	0	0	0	0	4	0	0	4	5
GW	GW	Grain weight	Yield component	GW_LN_DFW	chr2A	648136699	670363978	chr2A_663353550_669217652_block1898	38	2.945	0.056	increasing	0.01	0	0	0	0	1	6	0	1	8	0
GW	GW	Grain weight	Yield component	GW_LN_DFW	chr2A	648136699	670363978	chr2A_663353550_669217652_block1898	4	-1.75	-0.034	decreasing	0.036	0.027	1	2	1	3	5	17	1	30	6
GW	GW	Grain weight	Yield component	GW_LN_DFW	chr2A	648136699	670363978	chr2A_663353550_669217652_block1898	40	-4.708	-0.09	decreasing	0.01	0	0	0	7	0	0	1	0	8	0
GW	GW	Grain weight	Yield component	GW_LN_DFW	chr2A	648136699	670363978	chr2A_663353550_669217652_block1898	42	4.404	0.084	increasing	0.007	0.009	0	0	1	1	0	2	2	6	2
GW	GW	Grain weight	Yield component	GW_LN_DFW	chr2A	648136699	670363978	chr2A_663353550_669217652_block1898	45	-17.266	-0.331	decreasing	0.008	0	4	0	1	0	2	0	0	7	0
GW	GW	Grain weight	Yield component	GW_LN_DFW	chr2A	648136699	670363978	chr2A_663353550_669217652_block1898	5	7.659	0.147	increasing	0.044	0	0	0	0	0	32	2	2	36	0
GW	GW	Grain weight	Yield component	GW_LN_DFW	chr2A	648136699	670363978	chr2A_663353550_669217652_block1898	51	-10.071	-0.193	decreasing	0.007	0	0	0	0	0	5	1	0	6	0
GW	GW	Grain weight	Yield component	GW_LN_DFW	chr2A	648136699	670363978	chr2A_663353550_669217652_block1898	54	16.545	0.317	increasing	0.007	0	0	0	4	1	0	1	0	6	0
GW	GW	Grain weight	Yield component	GW_LN_DFW	chr2A	648136699	670363978	chr2A_663353550_669217652_block1898	61	13.948	0.267	increasing	0.006	0	0	0	0	0	2	2	1	5	0
GW	GW	Grain weight	Yield component	GW_LN_DFW	chr2A	648136699	670363978	chr2A_663353550_669217652_block1898	62	4.162	0.08	increasing	0.006	0	0	0	2	0	1	0	2	5	0
GW	GW	Grain weight	Yield component	GW_LN_DFW	chr2A	648136699	670363978	chr2A_663353550_669217652_block1898	65	1.017	0.019	increasing	0.006	0	0	0	0	0	0	0	5	5	0
GW	GW	Grain weight	Yield component	GW_LN_DFW	chr2A	648136699	670363978	chr2A_663353550_669217652_block1898	69	6.252	0.12	increasing	0.006	0	1	0	3	1	0	0	0	5	0
GW	GW	Grain weight	Yield component	GW_LN_DFW	chr2A	648136699	670363978	chr2A_663353550_669217652_block1898	71	-0.934	-0.018	decreasing	0.006	0	0	0	0	0	0	5	0	5	0
GW	GW	Grain weight	Yield component	GW_LN_DFW	chr2A	648136699	670363978	chr2A_663353550_669217652_block1898	75	9.44	0.181	increasing	0.006	0	0	0	0	0	0	4	1	5	0
GW	GW	Grain weight	Yield component	GW_LN_DFW	chr2A	648136699	670363978	chr2A_663353550_669217652_block1898	76	-11.04	-0.212	decreasing	0.006	0	1	0	0	4	0	0	0	5	0
GW	GW	Grain weight	Yield component	GW_LN_DFW	chr2A	648136699	670363978	chr2A_663353550_669217652_block1898	78	-24.226	-0.465	decreasing	0.006	0	0	0	4	0	1	0	0	5	0
GW	GW	Grain weight	Yield component	GW_LN_DFW	chr2A	648136699	670363978	chr2A_663353550_669217652_block1898	87	13.934	0.267	increasing	0.005	0	0	0	0	0	0	0	4	4	0
GW	GW	Grain weight	Yield component	GW_LN_DFW	chr2A	648136699	670363978	chr2A_663353550_669217652_block1898	89	19.843	0.38	increasing	0.002	0.009	0	2	0	0	0	0	0	2	2
GW	GW	Grain weight	Yield component	GW_LN_DFW	chr2A	648136699	670363978	chr2A_663353550_669217652_block1898	9	6.98	0.134	increasing	0.033	0	1	0	1	0	1	24	0	27	0
GW	GW	Grain weight	Yield component	GW_LN_DFW	chr2A	648136699	670363978	chr2A_663353550_669217652_block1898	90	-17.565	-0.337	decreasing	0.005	0	0	0	0	0	4	0	0	4	0
GW	GW	Grain weight	Yield component	GW_LN_DFW	chr2A	648136699	670363978	chr2A_663353550_669217652_block1898	96	-15.402	-0.295	decreasing	0.005	0	0	0	0	0	1	1	2	4	0
GW	GW	Grain weight	Yield component	GW_SB-LN_2013_DFW	chr2A	700092671	731869237	chr2A_709094364_709772932_block2206	2	-0.867	-0.021	decreasing	0.128	0.327	3	42	10	6	30	11	4	106	72
GW	GW	Grain weight	Yield component	GW_SB-LN_2013_DFW	chr2A	700092671	731869237	chr2A_709094364_709772932_block2206	3	0.071	0.002	increasing	0.134	0.3	0	25	4	1	46	15	20	111	66
GW	GW	Grain weight	Yield component	GW_SB-LN_2013_DFW	chr2A	700092671	731869237	chr2A_709094364_709772932_block2206	4	4.991	0.123	increasing	0.158	0.073	12	6	20	31	28	19	15	131	16
GW	GW	Grain weight	Yield component	GW_SB-LN_2013_DFW	chr2A	700092671	731869237	chr2A_709094364_709772932_block2206	7	-0.824	-0.02	decreasing	0.064	0	3	2	35	1	5	4	3	53	0
GW	GW	Grain weight	Yield component	GW_SB-LN_2013_DFW	chr2A	700092671	731869237	chr2A_709094364_709772932_block2206	8	-7.061	-0.173	decreasing	0.057	0.009	3	7	0	3	4	24	6	47	2
GW	GW	Grain weight	Yield component	GW_LN_DFW	chr2A	704612966	730699351	chr2A_709842331_710092078_block2214	1	-3.22	-0.062	decreasing	0.313	0.077	24	11	38	47	43	93	3	259	17
GW	GW	Grain weight	Yield component	GW_LN_DFW	chr2A	704612966	730699351	chr2A_709842331_710092078_block2214	10	8.883	0.17	increasing	0.041	0	0	4	2	0	1	2	25	34	0
GW	GW	Grain weight	Yield component	GW_LN_DFW	chr2A	704612966	730699351	chr2A_709842331_710092078_block2214	11	-4.184	-0.08	decreasing	0.029	0.005	2	0	5	2	5	9	1	24	1
GW	GW	Grain weight	Yield component	GW_LN_DFW	chr2A	704612966	730699351	chr2A_709842331_710092078_block2214	12	-8.352	-0.16	decreasing	0.028	0.005	1	0	0	1	1	17	3	23	1
GW	GW	Grain weight	Yield component	GW_LN_DFW	chr2A	704612966	730699351	chr2A_709842331_710092078_block2214	2	0.412	0.008	increasing	0.128	0.332	3	41	10	7	30	11	4	106	73
GW	GW	Grain weight	Yield component	GW_LN_DFW	chr2A	704612966	730699351	chr2A_709842331_710092078_block2214	3	8.06	0.155	increasing	0.111	0.109	1	11	3	2	26	13	36	92	24
GW	GW	Grain weight	Yield component	GW_LN_DFW	chr2A	704612966	730699351	chr2A_709842331_710092078_block2214	4	2.295	0.044	increasing	0.076	0.145	1	5	4	2	21	20	10	63	32
GW	GW	Grain weight	Yield component	GW_LN_DFW	chr2A	704612966	730699351	chr2A_709842331_710092078_block2214	5	7.489	0.144	increasing	0.074	0.009	0	5	2	1	25	9	19	61	2
GW	GW	Grain weight	Yield component	GW_LN_DFW	chr2A	704612966	730699351	chr2A_709842331_710092078_block2214	6	-8.566	-0.164	decreasing	0.028	0.15	0	2	2	0	17	2	0	23	33
GW	GW	Grain weight	Yield component	GW_LN_DFW	chr2A	704612966	730699351	chr2A_709842331_710092078_block2214	7	0.659	0.013	increasing	0.068	0	3	2	34	1	5	7	4	56	0
GW	GW	Grain weight	Yield component	GW_LN_DFW	chr2A	704612966	730699351	chr2A_709842331_710092078_block2214	9	-7.315	-0.14	decreasing	0.044	0.023	23	3	7	0	1	0	2	36	5
GW	GW	Grain weight	Yield component	GW_DFW	chr2A	705876486	767653546	chr2A_709842331_710092078_block2214	1	-1.676	-0.035	decreasing	0.313	0.077	24	11	38	47	43	93	3	259	17
GW	GW	Grain weight	Yield component	GW_DFW	chr2A	705876486	767653546	chr2A_709842331_710092078_block2214	10	4.776	0.101	increasing	0.041	0	0	4	2	0	1	2	25	34	0
GW	GW	Grain weight	Yield component	GW_DFW	chr2A	705876486	767653546	chr2A_709842331_710092078_block2214	11	-1.375	-0.029	decreasing	0.029	0.005	2	0	5	2	5	9	1	24	1
GW	GW	Grain weight	Yield component	GW_DFW	chr2A	705876486	767653546	chr2A_709842331_710092078_block2214	12	-3.458	-0.073	decreasing	0.028	0.005	1	0	0	1	1	17	3	23	1
GW	GW	Grain weight	Yield component	GW_DFW	chr2A	705876486	767653546	chr2A_709842331_710092078_block2214	2	0.24	0.005	increasing	0.128	0.332	3	41	10	7	30	11	4	106	73
GW	GW	Grain weight	Yield component	GW_DFW	chr2A	705876486	767653546	chr2A_709842331_710092078_block2214	3	4.284	0.09	increasing	0.111	0.109	1	11	3	2	26	13	36	92	24
GW	GW	Grain weight	Yield component	GW_DFW	chr2A	705876486	767653546	chr2A_709842331_710092078_block2214	4	1.463	0.031	increasing	0.076	0.145	1	5	4	2	21	20	10	63	32
GW	GW	Grain weight	Yield component	GW_DFW	chr2A	705876486	767653546	chr2A_709842331_710092078_block2214	5	2.283	0.048	increasing	0.074	0.009	0	5	2	1	25	9	19	61	2
GW	GW	Grain weight	Yield component	GW_DFW	chr2A	705876486	767653546	chr2A_709842331_710092078_block2214	6	-3.855	-0.081	decreasing	0.028	0.15	0	2	2	0	17	2	0	23	33
GW	GW	Grain weight	Yield component	GW_DFW	chr2A	705876486	767653546	chr2A_709842331_710092078_block2214	7	-0.566	-0.012	decreasing	0.068	0	3	2	34	1	5	7	4	56	0
GW	GW	Grain weight	Yield component	GW_DFW	chr2A	705876486	767653546	chr2A_709842331_710092078_block2214	9	-2.964	-0.062	decreasing	0.044	0.023	23	3	7	0	1	0	2	36	5
GW	GW	Grain weight	Yield component	GW_JIC_2014_DFW	chr2A	712849564	723422085	chr2A_717776358_718119119_block2475	1	0.492	0.01	increasing	0.313	0.236	4	25	11	15	98	66	40	259	52
GW	GW	Grain weight	Yield component	GW_JIC_2014_DFW	chr2A	712849564	723422085	chr2A_717776358_718119119_block2475	2	0.365	0.008	increasing	0.204	0.541	7	62	10	2	18	34	36	169	119
GW	GW	Grain weight	Yield component	GW_JIC_2014_DFW	chr2A	712849564	723422085	chr2A_717776358_718119119_block2475	3	6.613	0.137	increasing	0.125	0.009	15	2	30	37	13	2	4	103	2
GW	GW	Grain weight	Yield component	GW_JIC_2014_DFW	chr2A	712849564	723422085	chr2A_717776358_718119119_block2475	4	-5.142	-0.107	decreasing	0.071	0.15	4	4	23	1	9	16	2	59	33
GW	GW	Grain weight	Yield component	GW_JIC_2014_DFW	chr2A	712849564	723422085	chr2A_717776358_718119119_block2475	5	-4.614	-0.096	decreasing	0.088	0.045	14	5	11	5	22	13	3	73	10
GW	GW	Grain weight	Yield component	GW_JIC_2014_DFW	chr2A	712849564	723422085	chr2A_717776358_718119119_block2475	6	3.404	0.071	increasing	0.053	0.009	4	3	0	0	3	20	14	44	2
GW	GW	Grain weight	Yield component	GW_JIC_2014_DFW	chr2A	712849564	723422085	chr2A_717776358_718119119_block2475	7	-7.599	-0.158	decreasing	0.044	0	10	0	17	0	1	6	2	36	0
GW	GW	Grain weight	Yield component	GW_JIC_2014_DFW	chr2A	712849564	723422085	chr2A_717776358_718119119_block2475	8	-0.178	-0.004	decreasing	0.035	0.005	0	2	0	1	1	22	3	29	1
GW	GW	Grain weight	Yield component	GW_JIC_2014_DFW	chr2A	750039251	760413164	chr2A_758098118_758281105_block3071	1	2.033	0.042	increasing	0.302	0.041	8	11	16	7	28	104	76	250	9
GW	GW	Grain weight	Yield component	GW_JIC_2014_DFW	chr2A	750039251	760413164	chr2A_758098118_758281105_block3071	2	0.041	0.001	increasing	0.091	0.355	0	42	1	1	27	2	2	75	78
GW	GW	Grain weight	Yield component	GW_JIC_2014_DFW	chr2A	750039251	760413164	chr2A_758098118_758281105_block3071	3	-0.289	-0.006	decreasing	0.146	0.109	22	12	32	14	18	18	5	121	24
GW	GW	Grain weight	Yield component	GW_JIC_2014_DFW	chr2A	750039251	760413164	chr2A_758098118_758281105_block3071	4	-4.531	-0.094	decreasing	0.156	0.036	8	8	50	18	32	7	6	129	8
GW	GW	Grain weight	Yield component	GW_JIC_2014_DFW	chr2A	750039251	760413164	chr2A_758098118_758281105_block3071	5	3.713	0.077	increasing	0.087	0.186	6	14	3	4	14	24	7	72	41
GW	GW	Grain weight	Yield component	GW_JIC_2014_DFW	chr2A	750039251	760413164	chr2A_758098118_758281105_block3071	6	-3.447	-0.072	decreasing	0.08	0.109	12	8	2	2	17	23	2	66	24
GW	GW	Grain weight	Yield component	GW_JIC_2014_DFW	chr2A	750039251	760413164	chr2A_758098118_758281105_block3071	7	1.203	0.025	increasing	0.068	0.155	2	8	2	1	38	1	4	56	34
GW	GW	Grain weight	Yield component	GW_JIC_2014_DFW	chr2A	750039251	760413164	chr2A_758098118_758281105_block3071	8	4.304	0.09	increasing	0.033	0.005	0	4	0	0	4	14	5	27	1
GW	GW	Grain weight	Yield component	GW_LN_DFW	chr2B	22938279	32652247	chr2B_26541682_26564818_block0583	1	1.752	0.034	increasing	0.394	0.605	6	44	14	2	93	111	56	326	133
GW	GW	Grain weight	Yield component	GW_LN_DFW	chr2B	22938279	32652247	chr2B_26541682_26564818_block0583	13	4.508	0.087	increasing	0.019	0	0	0	0	4	0	9	3	16	0
GW	GW	Grain weight	Yield component	GW_LN_DFW	chr2B	22938279	32652247	chr2B_26541682_26564818_block0583	15	22.275	0.43	increasing	0.008	0	1	0	4	0	1	1	0	7	0
GW	GW	Grain weight	Yield component	GW_LN_DFW	chr2B	22938279	32652247	chr2B_26541682_26564818_block0583	17	0.271	0.005	increasing	0.004	0.018	0	1	0	0	2	0	0	3	4
GW	GW	Grain weight	Yield component	GW_LN_DFW	chr2B	22938279	32652247	chr2B_26541682_26564818_block0583	2	-8.635	-0.167	decreasing	0.098	0.036	24	4	16	10	15	5	7	81	8
GW	GW	Grain weight	Yield component	GW_LN_DFW	chr2B	22938279	32652247	chr2B_26541682_26564818_block0583	3	-7.587	-0.146	decreasing	0.08	0.036	4	1	31	10	14	5	1	66	8
GW	GW	Grain weight	Yield component	GW_LN_DFW	chr2B	22938279	32652247	chr2B_26541682_26564818_block0583	4	0.58	0.011	increasing	0.077	0.009	5	1	27	10	7	4	10	64	2
GW	GW	Grain weight	Yield component	GW_LN_DFW	chr2B	22938279	32652247	chr2B_26541682_26564818_block0583	5	5.203	0.1	increasing	0.07	0.023	13	12	3	3	4	14	9	58	5
GW	GW	Grain weight	Yield component	GW_LN_DFW	chr2B	22938279	32652247	chr2B_26541682_26564818_block0583	6	1.29	0.025	increasing	0.062	0.018	1	3	5	10	2	25	5	51	4
GW	GW	Grain weight	Yield component	GW_LN_DFW	chr2B	22938279	32652247	chr2B_26541682_26564818_block0583	7	-20.688	-0.399	decreasing	0.054	0.014	1	4	3	1	31	4	1	45	3
GW	GW	Grain weight	Yield component	GW_LN_DFW	chr2B	22938279	32652247	chr2B_26541682_26564818_block0583	8	-4.803	-0.093	decreasing	0.047	0.036	0	6	3	12	8	5	5	39	8
GW	GW	Grain weight	Yield component	GW_LN_DFW	chr2B	85632713	206938031	chr2B_99123533_100123533_block1739	1	-1.986	-0.04	decreasing	0.272	0.118	41	15	64	12	8	54	31	225	26
GW	GW	Grain weight	Yield component	GW_LN_DFW	chr2B	85632713	206938031	chr2B_99123533_100123533_block1739	10	-11.651	-0.233	decreasing	0.027	0	0	0	0	18	4	0	0	22	0
GW	GW	Grain weight	Yield component	GW_LN_DFW	chr2B	85632713	206938031	chr2B_99123533_100123533_block1739	11	9.46	0.189	increasing	0.015	0	0	0	2	10	0	0	0	12	0
GW	GW	Grain weight	Yield component	GW_LN_DFW	chr2B	85632713	206938031	chr2B_99123533_100123533_block1739	2	-4.089	-0.082	decreasing	0.198	0.082	3	18	22	17	29	55	20	164	18
GW	GW	Grain weight	Yield component	GW_LN_DFW	chr2B	85632713	206938031	chr2B_99123533_100123533_block1739	3	2.42	0.048	increasing	0.19	0.095	7	40	4	3	42	29	32	157	21
GW	GW	Grain weight	Yield component	GW_LN_DFW	chr2B	85632713	206938031	chr2B_99123533_100123533_block1739	4	8.518	0.17	increasing	0.088	0.182	1	23	3	0	19	14	13	73	40
GW	GW	Grain weight	Yield component	GW_LN_DFW	chr2B	85632713	206938031	chr2B_99123533_100123533_block1739	5	0.165	0.003	increasing	0.092	0.091	0	0	2	1	63	3	7	76	20
GW	GW	Grain weight	Yield component	GW_LN_DFW	chr2B	85632713	206938031	chr2B_99123533_100123533_block1739	7	-0.605	-0.012	decreasing	0.054	0.023	4	6	2	0	2	30	1	45	5
GW	GW	Grain weight	Yield component	GW_SB-LN_2013_DFW	chr2B	156697226	168702548	chr2B_162910979_164592581_block2090	1	0.153	0.004	increasing	0.152	0.055	2	14	4	0	3	96	7	126	12
GW	GW	Grain weight	Yield component	GW_SB-LN_2013_DFW	chr2B	156697226	168702548	chr2B_162910979_164592581_block2090	17	1.128	0.028	increasing	0.007	0.077	0	5	1	0	0	0	0	6	17
GW	GW	Grain weight	Yield component	GW_SB-LN_2013_DFW	chr2B	156697226	168702548	chr2B_162910979_164592581_block2090	2	-7.081	-0.174	decreasing	0.132	0.123	2	13	6	7	65	8	8	109	27
GW	GW	Grain weight	Yield component	GW_SB-LN_2013_DFW	chr2B	156697226	168702548	chr2B_162910979_164592581_block2090	3	0.793	0.019	increasing	0.085	0.032	8	6	37	6	5	4	4	70	7
GW	GW	Grain weight	Yield component	GW_LN_DFW	chr2B	234353442	242910311	chr2B_237441694_238441694_block2173	1	0.24	0.005	increasing	0.215	0.364	5	37	9	7	78	27	15	178	80
GW	GW	Grain weight	Yield component	GW_LN_DFW	chr2B	234353442	242910311	chr2B_237441694_238441694_block2173	10	9.368	0.181	increasing	0.008	0.005	0	0	3	0	4	0	0	7	1
GW	GW	Grain weight	Yield component	GW_LN_DFW	chr2B	234353442	242910311	chr2B_237441694_238441694_block2173	2	3.181	0.062	increasing	0.133	0.214	0	16	3	1	4	75	11	110	47
GW	GW	Grain weight	Yield component	GW_LN_DFW	chr2B	234353442	242910311	chr2B_237441694_238441694_block2173	3	5.021	0.097	increasing	0.163	0.014	3	14	4	3	6	40	65	135	3
GW	GW	Grain weight	Yield component	GW_LN_DFW	chr2B	234353442	242910311	chr2B_237441694_238441694_block2173	4	-5.154	-0.1	decreasing	0.149	0.027	35	11	45	5	3	21	3	123	6
GW	GW	Grain weight	Yield component	GW_LN_DFW	chr2B	234353442	242910311	chr2B_237441694_238441694_block2173	5	3.785	0.073	increasing	0.077	0.286	6	25	4	10	6	7	6	64	63
GW	GW	Grain weight	Yield component	GW_LN_DFW	chr2B	234353442	242910311	chr2B_237441694_238441694_block2173	6	-6.384	-0.123	decreasing	0.102	0.032	0	4	3	0	68	7	2	84	7
GW	GW	Grain weight	Yield component	GW_LN_DFW	chr2B	234353442	242910311	chr2B_237441694_238441694_block2173	7	-3.655	-0.071	decreasing	0.069	0.023	6	0	13	27	5	4	2	57	5
GW	GW	Grain weight	Yield component	GW_LN_DFW	chr2B	234353442	242910311	chr2B_237441694_238441694_block2173	8	-9.358	-0.181	decreasing	0.07	0.005	4	3	26	7	2	11	5	58	1
GW	GW	Grain weight	Yield component	GW_LN_DFW	chr2B	677091145	703982961	chr2B_683428465_683693987_block4076	1	2.283	0.045	increasing	0.386	0.209	7	41	56	28	41	103	43	319	46
GW	GW	Grain weight	Yield component	GW_LN_DFW	chr2B	677091145	703982961	chr2B_683428465_683693987_block4076	10	-2.967	-0.058	decreasing	0.027	0	4	3	9	0	1	3	2	22	0
GW	GW	Grain weight	Yield component	GW_LN_DFW	chr2B	677091145	703982961	chr2B_683428465_683693987_block4076	12	6.666	0.131	increasing	0.012	0	0	1	5	1	0	1	2	10	0
GW	GW	Grain weight	Yield component	GW_LN_DFW	chr2B	677091145	703982961	chr2B_683428465_683693987_block4076	2	0.171	0.003	increasing	0.21	0.086	3	19	13	8	58	45	28	174	19
GW	GW	Grain weight	Yield component	GW_LN_DFW	chr2B	677091145	703982961	chr2B_683428465_683693987_block4076	3	-1.789	-0.035	decreasing	0.069	0.345	3	23	3	3	5	14	6	57	76
GW	GW	Grain weight	Yield component	GW_LN_DFW	chr2B	677091145	703982961	chr2B_683428465_683693987_block4076	4	-3.808	-0.075	decreasing	0.082	0.014	19	1	16	9	14	4	5	68	3
GW	GW	Grain weight	Yield component	GW_LN_DFW	chr2B	677091145	703982961	chr2B_683428465_683693987_block4076	5	-1.43	-0.028	decreasing	0.076	0.023	11	6	6	11	24	0	5	63	5
GW	GW	Grain weight	Yield component	GW_LN_DFW	chr2B	677091145	703982961	chr2B_683428465_683693987_block4076	6	0.324	0.006	increasing	0.044	0.141	4	3	1	2	2	12	12	36	31
GW	GW	Grain weight	Yield component	GW_LN_DFW	chr2B	677091145	703982961	chr2B_683428465_683693987_block4076	7	-5.831	-0.114	decreasing	0.031	0.027	2	0	1	1	21	1	0	26	6
GW	GW	Grain weight	Yield component	GW_SB-LN_2013_DFW	chr2B	678404383	687689872	chr2B_683694094_683759232_block4079	1	-6.704	-0.166	decreasing	0.208	0.086	3	18	13	8	58	44	28	172	19
GW	GW	Grain weight	Yield component	GW_SB-LN_2013_DFW	chr2B	678404383	687689872	chr2B_683694094_683759232_block4079	11	-0.467	-0.012	decreasing	0.027	0	4	3	9	0	1	3	2	22	0
GW	GW	Grain weight	Yield component	GW_SB-LN_2013_DFW	chr2B	678404383	687689872	chr2B_683694094_683759232_block4079	2	0.428	0.011	increasing	0.183	0.141	4	20	25	9	27	48	18	151	31
GW	GW	Grain weight	Yield component	GW_SB-LN_2013_DFW	chr2B	678404383	687689872	chr2B_683694094_683759232_block4079	3	8.747	0.217	increasing	0.16	0.059	30	6	20	21	36	11	8	132	13
GW	GW	Grain weight	Yield component	GW_SB-LN_2013_DFW	chr2B	678404383	687689872	chr2B_683694094_683759232_block4079	6	-1.21	-0.03	decreasing	0.045	0.141	4	3	2	2	2	12	12	37	31
GW	GW	Grain weight	Yield component	GW_SB-LN_2013_DFW	chr2B	678404383	687689872	chr2B_683694094_683759232_block4079	7	0.985	0.024	increasing	0.062	0.036	0	5	4	5	5	22	10	51	8
GW	GW	Grain weight	Yield component	GW_DFW	chr2B	696779213	707529764	chr2B_701655234_703657928_block4435	1	3.016	0.064	increasing	0.195	0.045	3	25	7	1	11	64	50	161	10
GW	GW	Grain weight	Yield component	GW_DFW	chr2B	696779213	707529764	chr2B_701655234_703657928_block4435	10	-5.719	-0.122	decreasing	0.024	0.036	2	4	9	2	3	0	0	20	8
GW	GW	Grain weight	Yield component	GW_DFW	chr2B	696779213	707529764	chr2B_701655234_703657928_block4435	14	10.232	0.217	increasing	0.005	0.027	0	4	0	0	0	0	0	4	6
GW	GW	Grain weight	Yield component	GW_DFW	chr2B	696779213	707529764	chr2B_701655234_703657928_block4435	2	-0.018	0	decreasing	0.18	0.095	6	19	6	4	12	87	15	149	21
GW	GW	Grain weight	Yield component	GW_DFW	chr2B	696779213	707529764	chr2B_701655234_703657928_block4435	3	0.216	0.005	increasing	0.116	0.082	10	15	11	6	47	4	3	96	18
GW	GW	Grain weight	Yield component	GW_DFW	chr2B	696779213	707529764	chr2B_701655234_703657928_block4435	4	-1.573	-0.033	decreasing	0.121	0.045	4	8	11	7	48	15	7	100	10
GW	GW	Grain weight	Yield component	GW_DFW	chr2B	696779213	707529764	chr2B_701655234_703657928_block4435	5	-4.647	-0.099	decreasing	0.045	0.327	3	16	3	0	2	4	9	37	72
GW	GW	Grain weight	Yield component	GW_DFW	chr2B	696779213	707529764	chr2B_701655234_703657928_block4435	6	-2.369	-0.05	decreasing	0.115	0.009	3	9	16	17	40	3	7	95	2
GW	GW	Grain weight	Yield component	GW_DFW	chr2B	696779213	707529764	chr2B_701655234_703657928_block4435	7	-3.477	-0.074	decreasing	0.102	0	20	2	33	11	1	4	13	84	0
GW	GW	Grain weight	Yield component	GW_DFW	chr2B	696779213	707529764	chr2B_701655234_703657928_block4435	9	0.389	0.008	increasing	0.024	0.064	2	0	6	8	2	1	1	20	14
GW	GW	Grain weight	Yield component	GW_SB-LN_2013_DFW	chr2B	744900634	754491079	chr2B_749140102_749685143_block5660	1	-0.448	-0.011	decreasing	0.168	0.359	7	28	3	0	14	61	26	139	79
GW	GW	Grain weight	Yield component	GW_SB-LN_2013_DFW	chr2B	744900634	754491079	chr2B_749140102_749685143_block5660	10	0.857	0.021	increasing	0.007	0.123	1	2	0	0	2	1	0	6	27
GW	GW	Grain weight	Yield component	GW_SB-LN_2013_DFW	chr2B	744900634	754491079	chr2B_749140102_749685143_block5660	18	-6.659	-0.163	decreasing	0.007	0.009	1	0	3	1	1	0	0	6	2
GW	GW	Grain weight	Yield component	GW_SB-LN_2013_DFW	chr2B	744900634	754491079	chr2B_749140102_749685143_block5660	2	1.014	0.025	increasing	0.18	0.091	2	26	10	13	25	43	30	149	20
GW	GW	Grain weight	Yield component	GW_SB-LN_2013_DFW	chr2B	744900634	754491079	chr2B_749140102_749685143_block5660	4	-1.58	-0.039	decreasing	0.085	0.059	3	9	24	17	5	9	3	70	13
GW	GW	Grain weight	Yield component	GW_SB-LN_2013_DFW	chr2B	744900634	754491079	chr2B_749140102_749685143_block5660	6	4.846	0.119	increasing	0.059	0	1	6	8	8	5	6	15	49	0
GW	GW	Grain weight	Yield component	GW_LN_DFW	chr2B	748807053	757636398	chr2B_755709380_755957274_block5887	1	1.089	0.021	increasing	0.252	0.341	5	26	50	13	55	41	18	208	75
GW	GW	Grain weight	Yield component	GW_LN_DFW	chr2B	748807053	757636398	chr2B_755709380_755957274_block5887	10	-12.674	-0.244	decreasing	0.013	0.009	0	2	1	2	1	1	4	11	2
GW	GW	Grain weight	Yield component	GW_LN_DFW	chr2B	748807053	757636398	chr2B_755709380_755957274_block5887	2	1.12	0.022	increasing	0.31	0.091	11	45	10	8	59	58	65	256	20
GW	GW	Grain weight	Yield component	GW_LN_DFW	chr2B	748807053	757636398	chr2B_755709380_755957274_block5887	3	0.768	0.015	increasing	0.109	0.218	6	11	2	0	53	8	10	90	48
GW	GW	Grain weight	Yield component	GW_LN_DFW	chr2B	748807053	757636398	chr2B_755709380_755957274_block5887	4	-6.93	-0.133	decreasing	0.133	0.045	4	12	24	8	8	47	7	110	10
GW	GW	Grain weight	Yield component	GW_LN_DFW	chr2B	748807053	757636398	chr2B_755709380_755957274_block5887	6	1.494	0.029	increasing	0.041	0.045	1	2	1	0	2	28	0	34	10
GW	GW	Grain weight	Yield component	GW_LN_DFW	chr2B	748807053	757636398	chr2B_755709380_755957274_block5887	7	-15.178	-0.292	decreasing	0.05	0	30	4	2	0	1	1	3	41	0
GW	GW	Grain weight	Yield component	GW_LN_DFW	chr2B	748807053	757636398	chr2B_755709380_755957274_block5887	8	-9.76	-0.188	decreasing	0.047	0	1	0	12	25	1	0	0	39	0
GW	GW	Grain weight	Yield component	GW_SB-HN_2013_DFW	chr2B	792019879	801256715	chr2B_797956639_798131191_block7587	1	1.587	0.04	increasing	0.105	0.105	3	3	17	15	35	11	3	87	23
GW	GW	Grain weight	Yield component	GW_SB-HN_2013_DFW	chr2B	792019879	801256715	chr2B_797956639_798131191_block7587	14	-3.505	-0.089	decreasing	0.028	0.018	1	1	4	12	3	1	1	23	4
GW	GW	Grain weight	Yield component	GW_SB-HN_2013_DFW	chr2B	792019879	801256715	chr2B_797956639_798131191_block7587	7	-0.223	-0.006	decreasing	0.065	0	1	5	16	0	24	8	0	54	0
GW	GW	Grain weight	Yield component	GW_LN_DFW	chr2D	7351402	17259380	chr2D_13490697_13855850_block0087	1	-5.036	-0.097	decreasing	0.207	0.068	9	11	48	16	48	23	16	171	15
GW	GW	Grain weight	Yield component	GW_LN_DFW	chr2D	7351402	17259380	chr2D_13490697_13855850_block0087	12	0.432	0.008	increasing	0.039	0	3	1	0	1	3	22	2	32	0
GW	GW	Grain weight	Yield component	GW_LN_DFW	chr2D	7351402	17259380	chr2D_13490697_13855850_block0087	13	10.979	0.211	increasing	0.039	0	0	4	2	2	15	2	7	32	0
GW	GW	Grain weight	Yield component	GW_LN_DFW	chr2D	7351402	17259380	chr2D_13490697_13855850_block0087	15	-5.591	-0.107	decreasing	0.035	0	2	0	11	11	0	3	2	29	0
GW	GW	Grain weight	Yield component	GW_LN_DFW	chr2D	7351402	17259380	chr2D_13490697_13855850_block0087	16	0.063	0.001	increasing	0.028	0.005	0	3	2	0	12	5	1	23	1
GW	GW	Grain weight	Yield component	GW_LN_DFW	chr2D	7351402	17259380	chr2D_13490697_13855850_block0087	17	-4.674	-0.09	decreasing	0.027	0.009	1	3	2	0	15	1	0	22	2
GW	GW	Grain weight	Yield component	GW_LN_DFW	chr2D	7351402	17259380	chr2D_13490697_13855850_block0087	2	6.302	0.121	increasing	0.085	0.041	1	1	1	1	6	52	8	70	9
GW	GW	Grain weight	Yield component	GW_LN_DFW	chr2D	7351402	17259380	chr2D_13490697_13855850_block0087	20	-0.455	-0.009	decreasing	0.006	0.077	2	0	2	0	0	0	1	5	17
GW	GW	Grain weight	Yield component	GW_LN_DFW	chr2D	7351402	17259380	chr2D_13490697_13855850_block0087	22	5.801	0.111	increasing	0.022	0	0	2	0	0	0	10	6	18	0
GW	GW	Grain weight	Yield component	GW_LN_DFW	chr2D	7351402	17259380	chr2D_13490697_13855850_block0087	25	2.615	0.05	increasing	0.01	0.005	1	1	2	0	1	3	0	8	1
GW	GW	Grain weight	Yield component	GW_LN_DFW	chr2D	7351402	17259380	chr2D_13490697_13855850_block0087	29	-8.707	-0.167	decreasing	0.005	0	0	0	0	0	4	0	0	4	0
GW	GW	Grain weight	Yield component	GW_LN_DFW	chr2D	7351402	17259380	chr2D_13490697_13855850_block0087	3	7.331	0.141	increasing	0.087	0.014	2	6	7	2	21	15	19	72	3
GW	GW	Grain weight	Yield component	GW_LN_DFW	chr2D	7351402	17259380	chr2D_13490697_13855850_block0087	4	2.791	0.054	increasing	0.071	0.068	0	7	16	5	8	18	5	59	15
GW	GW	Grain weight	Yield component	GW_LN_DFW	chr2D	7351402	17259380	chr2D_13490697_13855850_block0087	5	-5.175	-0.099	decreasing	0.054	0.045	34	2	3	0	4	2	0	45	10
GW	GW	Grain weight	Yield component	GW_LN_DFW	chr2D	7351402	17259380	chr2D_13490697_13855850_block0087	6	9.387	0.18	increasing	0.04	0.059	0	23	1	0	3	4	2	33	13
GW	GW	Grain weight	Yield component	GW_LN_DFW	chr2D	7351402	17259380	chr2D_13490697_13855850_block0087	7	0.707	0.014	increasing	0.054	0	1	6	0	1	13	20	4	45	0
GW	GW	Grain weight	Yield component	GW_LN_DFW	chr2D	7351402	17259380	chr2D_13490697_13855850_block0087	9	10.707	0.206	increasing	0.044	0.009	0	3	3	1	1	2	26	36	2
GW	GW	Grain weight	Yield component	GW_LN_DFW	chr2D	54996280	92137675	chr2D_72053553_73092448_block0528	1	-1.15	-0.022	decreasing	0.611	0.336	51	31	94	39	92	144	54	505	74
GW	GW	Grain weight	Yield component	GW_LN_DFW	chr2D	54996280	92137675	chr2D_72053553_73092448_block0528	2	0.855	0.016	increasing	0.356	0.632	6	72	15	9	90	49	53	294	139
GW	GW	Grain weight	Yield component	GW_LN_DFW	chr2D	54996280	92137675	chr2D_72053553_73092448_block0528	3	-4.507	-0.086	decreasing	0.021	0.027	0	0	1	14	0	0	2	17	6
GW	GW	Grain weight	Yield component	GW_SB-LN_2013_DFW	chr2D	63507976	93158979	chr2D_77988225_78988225_block0540	1	-0.258	-0.006	decreasing	0.395	0.432	7	83	4	8	117	79	29	327	95
GW	GW	Grain weight	Yield component	GW_SB-LN_2013_DFW	chr2D	63507976	93158979	chr2D_77988225_78988225_block0540	2	0.867	0.021	increasing	0.377	0.059	46	9	93	35	34	69	26	312	13
GW	GW	Grain weight	Yield component	GW_SB-LN_2013_DFW	chr2D	63507976	93158979	chr2D_77988225_78988225_block0540	6	-1.348	-0.033	decreasing	0.022	0.091	1	1	4	1	6	1	4	18	20
GW	GW	Grain weight	Yield component	GW_DFW	chr2D	68038439	79020156	chr2D_72053553_73092448_block0528	1	-0.87	-0.018	decreasing	0.611	0.336	51	31	94	39	92	144	54	505	74
GW	GW	Grain weight	Yield component	GW_DFW	chr2D	68038439	79020156	chr2D_72053553_73092448_block0528	2	0.603	0.013	increasing	0.356	0.632	6	72	15	9	90	49	53	294	139
GW	GW	Grain weight	Yield component	GW_DFW	chr2D	68038439	79020156	chr2D_72053553_73092448_block0528	3	-1.599	-0.034	decreasing	0.021	0.027	0	0	1	14	0	0	2	17	6
GW	GW	Grain weight	Yield component	GW_LN_DFW	chr2D	563014009	620194650	chr2D_569994600_575376912_block0867	1	0.234	0.005	increasing	0.358	0.695	8	68	15	6	64	34	101	296	153
GW	GW	Grain weight	Yield component	GW_LN_DFW	chr2D	563014009	620194650	chr2D_569994600_575376912_block0867	2	-0.232	-0.004	decreasing	0.417	0.141	46	20	90	53	50	82	4	345	31
GW	GW	Grain weight	Yield component	GW_LN_DFW	chr2D	563014009	620194650	chr2D_569994600_575376912_block0867	3	-1.885	-0.036	decreasing	0.123	0.009	1	9	2	2	51	34	3	102	2
GW	GW	Grain weight	Yield component	GW_LN_DFW	chr2D	563014009	620194650	chr2D_569994600_575376912_block0867	4	-0.832	-0.016	decreasing	0.064	0	1	6	3	1	5	37	0	53	0
GW	GW	Grain weight	Yield component	GW_LN_DFW	chr2D	563014009	620194650	chr2D_569994600_575376912_block0867	5	4.024	0.078	increasing	0.028	0.064	1	3	0	0	12	6	1	23	14
GW	GW	Grain weight	Yield component	GW_SB-LN_2013_DFW	chr2D	568088915	581573051	chr2D_569994600_575376912_block0867	1	-0.209	-0.005	decreasing	0.358	0.695	8	68	15	6	64	34	101	296	153
GW	GW	Grain weight	Yield component	GW_SB-LN_2013_DFW	chr2D	568088915	581573051	chr2D_569994600_575376912_block0867	2	0.153	0.004	increasing	0.417	0.141	46	20	90	53	50	82	4	345	31
GW	GW	Grain weight	Yield component	GW_SB-LN_2013_DFW	chr2D	568088915	581573051	chr2D_569994600_575376912_block0867	4	0.649	0.016	increasing	0.064	0	1	6	3	1	5	37	0	53	0
GW	GW	Grain weight	Yield component	GW_SB-LN_2013_DFW	chr2D	598461397	608218840	chr2D_599294268_602739268_block0882	1	-0.617	-0.015	decreasing	0.416	0.118	26	40	61	19	93	99	6	344	26
GW	GW	Grain weight	Yield component	GW_SB-LN_2013_DFW	chr2D	598461397	608218840	chr2D_599294268_602739268_block0882	14	7.549	0.186	increasing	0.004	0	0	0	3	0	0	0	0	3	0
GW	GW	Grain weight	Yield component	GW_SB-LN_2013_DFW	chr2D	598461397	608218840	chr2D_599294268_602739268_block0882	2	1.368	0.034	increasing	0.221	0.459	3	44	11	3	16	23	83	183	101
GW	GW	Grain weight	Yield component	GW_SB-LN_2013_DFW	chr2D	598461397	608218840	chr2D_599294268_602739268_block0882	6	-1.425	-0.035	decreasing	0.019	0.032	13	1	1	1	0	0	0	16	7
GW	GW	Grain weight	Yield component	GW_JIC_2020_DFW	chr3A	1	38748397	chr3A_11901898_12336833_block0486	4	8.162	0.178	increasing	0.067	0.041	3	8	1	3	4	21	15	55	9
GW	GW	Grain weight	Yield component	GW_JIC_2020_DFW	chr3A	1	38748397	chr3A_11901898_12336833_block0486	7	-6.097	-0.133	decreasing	0.044	0	17	0	5	4	3	3	4	36	0
GW	GW	Grain weight	Yield component	GW_JIC_2020_DFW	chr3A	1	38748397	chr3A_11901898_12336833_block0486	8	-1.224	-0.027	decreasing	0.033	0.045	0	17	0	0	9	0	1	27	10
GW	GW	Grain weight	Yield component	GW_LN_DFW	chr3A	1	43537982	chr3A_32225421_32389891_block1067	1	-1.813	-0.035	decreasing	0.339	0.077	43	22	56	49	57	40	13	280	17
GW	GW	Grain weight	Yield component	GW_LN_DFW	chr3A	1	43537982	chr3A_32225421_32389891_block1067	11	-6.349	-0.122	decreasing	0.004	0	2	0	0	0	1	0	0	3	0
GW	GW	Grain weight	Yield component	GW_LN_DFW	chr3A	1	43537982	chr3A_32225421_32389891_block1067	2	6.362	0.122	increasing	0.212	0.127	5	26	28	10	18	54	34	175	28
GW	GW	Grain weight	Yield component	GW_LN_DFW	chr3A	1	43537982	chr3A_32225421_32389891_block1067	3	4.203	0.081	increasing	0.186	0.068	3	16	9	1	73	31	21	154	15
GW	GW	Grain weight	Yield component	GW_LN_DFW	chr3A	1	43537982	chr3A_32225421_32389891_block1067	4	7.344	0.141	increasing	0.047	0.427	4	27	2	0	5	0	1	39	94
GW	GW	Grain weight	Yield component	GW_LN_DFW	chr3A	1	43537982	chr3A_32225421_32389891_block1067	5	-5.247	-0.101	decreasing	0.051	0.145	0	4	4	2	21	8	3	42	32
GW	GW	Grain weight	Yield component	GW_LN_DFW	chr3A	1	43537982	chr3A_32225421_32389891_block1067	7	-2.129	-0.041	decreasing	0.074	0	0	1	2	1	3	46	8	61	0
GW	GW	Grain weight	Yield component	GW_LN_DFW	chr3A	1	43537982	chr3A_32225421_32389891_block1067	8	5.678	0.109	increasing	0.03	0	1	2	3	0	4	3	12	25	0
GW	GW	Grain weight	Yield component	GW_SB-LN_2013_DFW	chr3A	1	3071950	chr3A_1434276_1597797_block0100	12	-1.127	-0.027	decreasing	0.045	0	2	3	3	0	1	17	11	37	0
GW	GW	Grain weight	Yield component	GW_SB-LN_2013_DFW	chr3A	1	3071950	chr3A_1434276_1597797_block0100	2	0.467	0.011	increasing	0.126	0.036	16	4	21	7	13	26	17	104	8
GW	GW	Grain weight	Yield component	GW_SB-LN_2013_DFW	chr3A	1	3071950	chr3A_1434276_1597797_block0100	3	-3.167	-0.075	decreasing	0.126	0.009	1	8	8	4	11	57	15	104	2
GW	GW	Grain weight	Yield component	GW_SB-LN_2013_DFW	chr3A	1	3071950	chr3A_1434276_1597797_block0100	4	1.032	0.024	increasing	0.11	0.059	4	23	3	29	18	6	8	91	13
GW	GW	Grain weight	Yield component	GW_SB-LN_2013_DFW	chr3A	1	3071950	chr3A_1434276_1597797_block0100	9	-9.224	-0.218	decreasing	0.079	0.018	0	3	11	12	7	25	7	65	4
GW	GW	Grain weight	Yield component	GW_DFW	chr3A	27623623	38267769	chr3A_32225421_32389891_block1067	1	-0.758	-0.016	decreasing	0.339	0.077	43	22	56	49	57	40	13	280	17
GW	GW	Grain weight	Yield component	GW_DFW	chr3A	27623623	38267769	chr3A_32225421_32389891_block1067	11	-2.489	-0.053	decreasing	0.004	0	2	0	0	0	1	0	0	3	0
GW	GW	Grain weight	Yield component	GW_DFW	chr3A	27623623	38267769	chr3A_32225421_32389891_block1067	2	1.257	0.027	increasing	0.212	0.127	5	26	28	10	18	54	34	175	28
GW	GW	Grain weight	Yield component	GW_DFW	chr3A	27623623	38267769	chr3A_32225421_32389891_block1067	3	2.289	0.049	increasing	0.186	0.068	3	16	9	1	73	31	21	154	15
GW	GW	Grain weight	Yield component	GW_DFW	chr3A	27623623	38267769	chr3A_32225421_32389891_block1067	4	4.351	0.093	increasing	0.047	0.427	4	27	2	0	5	0	1	39	94
GW	GW	Grain weight	Yield component	GW_DFW	chr3A	27623623	38267769	chr3A_32225421_32389891_block1067	5	-7.768	-0.165	decreasing	0.051	0.145	0	4	4	2	21	8	3	42	32
GW	GW	Grain weight	Yield component	GW_DFW	chr3A	27623623	38267769	chr3A_32225421_32389891_block1067	7	-0.169	-0.004	decreasing	0.074	0	0	1	2	1	3	46	8	61	0
GW	GW	Grain weight	Yield component	GW_DFW	chr3A	27623623	38267769	chr3A_32225421_32389891_block1067	8	3.557	0.076	increasing	0.03	0	1	2	3	0	4	3	12	25	0
GW	GW	Grain weight	Yield component	GW_LN_DFW	chr3A	91390442	209948293	chr3A_108634856_112629926_block1794	1	11.575	0.224	increasing	0.024	0.236	0	14	1	1	3	0	1	20	52
GW	GW	Grain weight	Yield component	GW_LN_DFW	chr3A	91390442	209948293	chr3A_108634856_112629926_block1794	10	13.776	0.266	increasing	0.022	0	0	1	0	0	14	2	1	18	0
GW	GW	Grain weight	Yield component	GW_LN_DFW	chr3A	91390442	209948293	chr3A_108634856_112629926_block1794	101	-12.669	-0.245	decreasing	0.004	0	0	0	0	0	0	2	1	3	0
GW	GW	Grain weight	Yield component	GW_LN_DFW	chr3A	91390442	209948293	chr3A_108634856_112629926_block1794	105	-11.15	-0.216	decreasing	0.004	0	3	0	0	0	0	0	0	3	0
GW	GW	Grain weight	Yield component	GW_LN_DFW	chr3A	91390442	209948293	chr3A_108634856_112629926_block1794	127	10.624	0.205	increasing	0.002	0	0	0	0	2	0	0	0	2	0
GW	GW	Grain weight	Yield component	GW_LN_DFW	chr3A	91390442	209948293	chr3A_108634856_112629926_block1794	13	5.545	0.107	increasing	0.022	0	0	2	1	0	0	7	8	18	0
GW	GW	Grain weight	Yield component	GW_LN_DFW	chr3A	91390442	209948293	chr3A_108634856_112629926_block1794	16	-8.891	-0.172	decreasing	0.017	0	0	0	13	1	0	0	0	14	0
GW	GW	Grain weight	Yield component	GW_LN_DFW	chr3A	91390442	209948293	chr3A_108634856_112629926_block1794	19	3.117	0.06	increasing	0.016	0	0	0	1	0	10	0	2	13	0
GW	GW	Grain weight	Yield component	GW_LN_DFW	chr3A	91390442	209948293	chr3A_108634856_112629926_block1794	20	6.551	0.127	increasing	0.015	0	0	1	2	0	0	3	6	12	0
GW	GW	Grain weight	Yield component	GW_LN_DFW	chr3A	91390442	209948293	chr3A_108634856_112629926_block1794	21	11.749	0.227	increasing	0.013	0.005	0	0	1	0	2	0	8	11	1
GW	GW	Grain weight	Yield component	GW_LN_DFW	chr3A	91390442	209948293	chr3A_108634856_112629926_block1794	22	-8.367	-0.162	decreasing	0.013	0.005	0	1	1	0	8	1	0	11	1
GW	GW	Grain weight	Yield component	GW_LN_DFW	chr3A	91390442	209948293	chr3A_108634856_112629926_block1794	26	-3.791	-0.073	decreasing	0.011	0.005	0	2	1	0	5	1	0	9	1
GW	GW	Grain weight	Yield component	GW_LN_DFW	chr3A	91390442	209948293	chr3A_108634856_112629926_block1794	27	1.463	0.028	increasing	0.011	0.005	0	1	0	0	7	1	0	9	1
GW	GW	Grain weight	Yield component	GW_LN_DFW	chr3A	91390442	209948293	chr3A_108634856_112629926_block1794	28	-1.581	-0.031	decreasing	0.012	0	0	0	0	0	0	10	0	10	0
GW	GW	Grain weight	Yield component	GW_LN_DFW	chr3A	91390442	209948293	chr3A_108634856_112629926_block1794	3	-0.483	-0.009	decreasing	0.056	0	1	0	3	1	0	34	7	46	0
GW	GW	Grain weight	Yield component	GW_LN_DFW	chr3A	91390442	209948293	chr3A_108634856_112629926_block1794	32	-3.103	-0.06	decreasing	0.011	0	1	0	6	0	0	1	1	9	0
GW	GW	Grain weight	Yield component	GW_LN_DFW	chr3A	91390442	209948293	chr3A_108634856_112629926_block1794	33	1.753	0.034	increasing	0.011	0	0	0	1	0	0	6	2	9	0
GW	GW	Grain weight	Yield component	GW_LN_DFW	chr3A	91390442	209948293	chr3A_108634856_112629926_block1794	37	0.908	0.018	increasing	0.01	0	0	0	0	1	7	0	0	8	0
GW	GW	Grain weight	Yield component	GW_LN_DFW	chr3A	91390442	209948293	chr3A_108634856_112629926_block1794	39	7.567	0.146	increasing	0.01	0	0	0	7	1	0	0	0	8	0
GW	GW	Grain weight	Yield component	GW_LN_DFW	chr3A	91390442	209948293	chr3A_108634856_112629926_block1794	4	0.205	0.004	increasing	0.023	0.086	1	3	1	0	14	0	0	19	19
GW	GW	Grain weight	Yield component	GW_LN_DFW	chr3A	91390442	209948293	chr3A_108634856_112629926_block1794	46	13.254	0.256	increasing	0.008	0	1	0	6	0	0	0	0	7	0
GW	GW	Grain weight	Yield component	GW_LN_DFW	chr3A	91390442	209948293	chr3A_108634856_112629926_block1794	47	3.706	0.072	increasing	0.008	0	0	0	0	0	0	7	0	7	0
GW	GW	Grain weight	Yield component	GW_LN_DFW	chr3A	91390442	209948293	chr3A_108634856_112629926_block1794	50	-15.789	-0.305	decreasing	0.007	0	6	0	0	0	0	0	0	6	0
GW	GW	Grain weight	Yield component	GW_LN_DFW	chr3A	91390442	209948293	chr3A_108634856_112629926_block1794	51	8.184	0.158	increasing	0.007	0	0	0	0	0	1	5	0	6	0
GW	GW	Grain weight	Yield component	GW_LN_DFW	chr3A	91390442	209948293	chr3A_108634856_112629926_block1794	55	-14.189	-0.274	decreasing	0.007	0	0	0	0	3	1	0	2	6	0
GW	GW	Grain weight	Yield component	GW_LN_DFW	chr3A	91390442	209948293	chr3A_108634856_112629926_block1794	59	1.648	0.032	increasing	0.006	0	0	5	0	0	0	0	0	5	0
GW	GW	Grain weight	Yield component	GW_LN_DFW	chr3A	91390442	209948293	chr3A_108634856_112629926_block1794	6	0.062	0.001	increasing	0.016	0.082	0	2	1	0	0	10	0	13	18
GW	GW	Grain weight	Yield component	GW_LN_DFW	chr3A	91390442	209948293	chr3A_108634856_112629926_block1794	61	11.054	0.214	increasing	0.006	0	0	0	0	0	0	0	5	5	0
GW	GW	Grain weight	Yield component	GW_LN_DFW	chr3A	91390442	209948293	chr3A_108634856_112629926_block1794	63	-5.508	-0.107	decreasing	0.001	0.018	0	0	0	1	0	0	0	1	4
GW	GW	Grain weight	Yield component	GW_LN_DFW	chr3A	91390442	209948293	chr3A_108634856_112629926_block1794	65	-22.218	-0.43	decreasing	0.006	0	0	0	5	0	0	0	0	5	0
GW	GW	Grain weight	Yield component	GW_LN_DFW	chr3A	91390442	209948293	chr3A_108634856_112629926_block1794	66	-20.446	-0.395	decreasing	0.006	0	0	0	1	0	4	0	0	5	0
GW	GW	Grain weight	Yield component	GW_LN_DFW	chr3A	91390442	209948293	chr3A_108634856_112629926_block1794	69	7.84	0.152	increasing	0.006	0	0	0	5	0	0	0	0	5	0
GW	GW	Grain weight	Yield component	GW_LN_DFW	chr3A	91390442	209948293	chr3A_108634856_112629926_block1794	77	-3.913	-0.076	decreasing	0.005	0	2	0	2	0	0	0	0	4	0
GW	GW	Grain weight	Yield component	GW_LN_DFW	chr3A	91390442	209948293	chr3A_108634856_112629926_block1794	80	-3.464	-0.067	decreasing	0.005	0	0	0	0	0	4	0	0	4	0
GW	GW	Grain weight	Yield component	GW_LN_DFW	chr3A	91390442	209948293	chr3A_108634856_112629926_block1794	87	-9.996	-0.193	decreasing	0.005	0	1	0	0	3	0	0	0	4	0
GW	GW	Grain weight	Yield component	GW_LN_DFW	chr3A	91390442	209948293	chr3A_108634856_112629926_block1794	98	10.657	0.206	increasing	0.004	0	0	1	0	0	0	2	0	3	0
GW	GW	Grain weight	Yield component	GW_LN_DFW	chr3A	91390442	209948293	chr3A_108634856_112629926_block1794	99	11.845	0.229	increasing	0.004	0	0	0	0	0	3	0	0	3	0
GW	GW	Grain weight	Yield component	GW_SB-LN_2013_DFW	chr3A	131172840	142271717	chr3A_131420317_142866938_block1804	1	-7.049	-0.173	decreasing	0.354	0.327	3	64	16	6	65	67	72	293	72
GW	GW	Grain weight	Yield component	GW_SB-LN_2013_DFW	chr3A	131172840	142271717	chr3A_131420317_142866938_block1804	3	-0.412	-0.01	decreasing	0.098	0.15	2	6	4	2	55	5	7	81	33
GW	GW	Grain weight	Yield component	GW_SB-LN_2013_DFW	chr3A	131172840	142271717	chr3A_131420317_142866938_block1804	5	10.564	0.259	increasing	0.102	0.005	35	3	30	0	5	9	2	84	1
GW	GW	Grain weight	Yield component	GW_SB-LN_2013_DFW	chr3A	183792278	206141540	chr3A_177935043_207580468_block1814	2	1.174	0.029	increasing	0.074	0	1	0	4	1	0	42	13	61	0
GW	GW	Grain weight	Yield component	GW_SB-LN_2013_DFW	chr3A	183792278	206141540	chr3A_177935043_207580468_block1814	31	10.646	0.261	increasing	0.013	0	1	0	10	0	0	0	0	11	0
GW	GW	Grain weight	Yield component	GW_SB-LN_2013_DFW	chr3A	183792278	206141540	chr3A_177935043_207580468_block1814	4	-0.592	-0.015	decreasing	0.028	0.086	0	4	2	0	16	1	0	23	19
GW	GW	Grain weight	Yield component	GW_SB-LN_2013_DFW	chr3A	183792278	206141540	chr3A_177935043_207580468_block1814	67	-7.326	-0.18	decreasing	0.006	0	0	0	0	3	2	0	0	5	0
GW	GW	Grain weight	Yield component	GW_SB-LN_2013_DFW	chr3A	183792278	206141540	chr3A_177935043_207580468_block1814	9	0.051	0.001	increasing	0.041	0	0	2	2	3	6	16	5	34	0
GW	GW	Grain weight	Yield component	GW_LN_DFW	chr3A	271179442	653318550	chr3A_478682128_479779591_block1862	1	2.353	0.049	increasing	0.258	0.168	4	21	12	28	110	17	21	213	37
GW	GW	Grain weight	Yield component	GW_LN_DFW	chr3A	271179442	653318550	chr3A_478682128_479779591_block1862	10	6.961	0.146	increasing	0.022	0.114	0	2	1	0	0	7	8	18	25
GW	GW	Grain weight	Yield component	GW_LN_DFW	chr3A	271179442	653318550	chr3A_478682128_479779591_block1862	11	8.457	0.177	increasing	0.033	0	1	0	2	0	1	6	17	27	0
GW	GW	Grain weight	Yield component	GW_LN_DFW	chr3A	271179442	653318550	chr3A_478682128_479779591_block1862	2	3.542	0.074	increasing	0.243	0.073	3	30	12	4	20	96	36	201	16
GW	GW	Grain weight	Yield component	GW_LN_DFW	chr3A	271179442	653318550	chr3A_478682128_479779591_block1862	3	19.274	0.404	increasing	0.062	0.191	0	22	4	0	4	16	5	51	42
GW	GW	Grain weight	Yield component	GW_LN_DFW	chr3A	271179442	653318550	chr3A_478682128_479779591_block1862	4	-6.786	-0.142	decreasing	0.105	0.005	38	4	30	0	4	8	3	87	1
GW	GW	Grain weight	Yield component	GW_LN_DFW	chr3A	271179442	653318550	chr3A_478682128_479779591_block1862	5	-5.706	-0.12	decreasing	0.099	0	4	0	43	27	3	4	1	82	0
GW	GW	Grain weight	Yield component	GW_LN_DFW	chr3A	271179442	653318550	chr3A_478682128_479779591_block1862	6	-0.705	-0.015	decreasing	0.042	0.182	6	18	0	2	6	2	1	35	40
GW	GW	Grain weight	Yield component	GW_LN_DFW	chr3A	271179442	653318550	chr3A_478682128_479779591_block1862	7	-1.153	-0.024	decreasing	0.044	0.086	0	5	3	0	27	1	0	36	19
GW	GW	Grain weight	Yield component	GW_LN_DFW	chr3A	271179442	653318550	chr3A_478682128_479779591_block1862	8	1.423	0.03	increasing	0.017	0.182	1	6	1	1	4	0	1	14	40
GW	GW	Grain weight	Yield component	GW_LN_DFW	chr3A	271179442	653318550	chr3A_478682128_479779591_block1862	9	7.936	0.166	increasing	0.053	0	0	2	2	0	2	22	16	44	0
GW	GW	Grain weight	Yield component	GW_SB-LN_2013_DFW	chr3A	465352048	509184665	chr3A_478682128_479779591_block1862	2	0.617	0.015	increasing	0.243	0.073	3	30	12	4	20	96	36	201	16
GW	GW	Grain weight	Yield component	GW_SB-LN_2013_DFW	chr3A	465352048	509184665	chr3A_478682128_479779591_block1862	4	10.431	0.255	increasing	0.105	0.005	38	4	30	0	4	8	3	87	1
GW	GW	Grain weight	Yield component	GW_SB-LN_2013_DFW	chr3A	465352048	509184665	chr3A_478682128_479779591_block1862	5	-7.286	-0.178	decreasing	0.099	0	4	0	43	27	3	4	1	82	0
GW	GW	Grain weight	Yield component	GW_SB-LN_2013_DFW	chr3A	465352048	509184665	chr3A_478682128_479779591_block1862	7	-1.608	-0.039	decreasing	0.044	0.086	0	5	3	0	27	1	0	36	19
GW	GW	Grain weight	Yield component	GW_SB-LN_2013_DFW	chr3A	529914946	540103580	chr3A_535153253_539759067_block1948	11	-0.011	0	decreasing	0.018	0.018	2	6	1	1	1	2	2	15	4
GW	GW	Grain weight	Yield component	GW_SB-LN_2013_DFW	chr3A	529914946	540103580	chr3A_535153253_539759067_block1948	2	-7.48	-0.183	decreasing	0.238	0.155	7	13	10	24	105	27	11	197	34
GW	GW	Grain weight	Yield component	GW_SB-LN_2013_DFW	chr3A	529914946	540103580	chr3A_535153253_539759067_block1948	5	0.7	0.017	increasing	0.103	0.005	1	2	2	2	2	63	13	85	1
GW	GW	Grain weight	Yield component	GW_SB-LN_2013_DFW	chr3A	529914946	540103580	chr3A_535153253_539759067_block1948	7	-1.707	-0.042	decreasing	0.064	0.086	0	7	3	1	37	2	3	53	19
GW	GW	Grain weight	Yield component	GW_SB-LN_2013_DFW	chr3A	529914946	540103580	chr3A_535153253_539759067_block1948	8	9.398	0.23	increasing	0.05	0	29	1	10	0	1	0	0	41	0
GW	GW	Grain weight	Yield component	GW_SB-LN_2013_DFW	chr3A	620331545	644248290	chr3A_623798314_624637964_block2176	1	1.691	0.042	increasing	0.221	0.173	13	22	28	13	33	41	33	183	38
GW	GW	Grain weight	Yield component	GW_SB-LN_2013_DFW	chr3A	620331545	644248290	chr3A_623798314_624637964_block2176	2	-0.884	-0.022	decreasing	0.167	0.259	1	13	4	7	83	19	11	138	57
GW	GW	Grain weight	Yield component	GW_SB-LN_2013_DFW	chr3A	620331545	644248290	chr3A_623798314_624637964_block2176	5	-6.596	-0.164	decreasing	0.119	0.023	8	1	41	35	3	8	2	98	5
GW	GW	Grain weight	Yield component	GW_SB-LN_2013_DFW	chr3A	620331545	644248290	chr3A_623798314_624637964_block2176	8	9.283	0.231	increasing	0.046	0.068	2	8	5	0	17	2	4	38	15
GW	GW	Grain weight	Yield component	GW_SB-LN_2013_DFW	chr3A	620331545	644248290	chr3A_623798314_624637964_block2176	9	-1.1	-0.027	decreasing	0.034	0.055	0	7	2	1	8	10	0	28	12
GW	GW	Grain weight	Yield component	GW_JIC_2011_DFW	chr3A	638440092	651593686	chr3A_641143245_642143245_block2232	1	6.55	0.126	increasing	0.127	0.186	1	6	5	1	38	31	23	105	41
GW	GW	Grain weight	Yield component	GW_JIC_2011_DFW	chr3A	638440092	651593686	chr3A_641143245_642143245_block2232	3	-5.497	-0.106	decreasing	0.146	0.091	25	3	22	26	13	19	13	121	20
GW	GW	Grain weight	Yield component	GW_JIC_2011_DFW	chr3A	638440092	651593686	chr3A_641143245_642143245_block2232	5	0.085	0.002	increasing	0.093	0.1	1	11	3	3	53	4	2	77	22
GW	GW	Grain weight	Yield component	GW_LN_DFW	chr3A	659434065	740253723	chr3A_706025362_706183189_block2660	10	4.52	0.087	increasing	0.027	0.005	0	1	0	0	0	17	4	22	1
GW	GW	Grain weight	Yield component	GW_LN_DFW	chr3A	659434065	740253723	chr3A_706025362_706183189_block2660	117	-10.501	-0.202	decreasing	0.004	0	0	0	0	3	0	0	0	3	0
GW	GW	Grain weight	Yield component	GW_LN_DFW	chr3A	659434065	740253723	chr3A_706025362_706183189_block2660	125	13.784	0.265	increasing	0.002	0	0	0	0	0	0	0	2	2	0
GW	GW	Grain weight	Yield component	GW_LN_DFW	chr3A	659434065	740253723	chr3A_706025362_706183189_block2660	127	-8.406	-0.162	decreasing	0.002	0	0	0	2	0	0	0	0	2	0
GW	GW	Grain weight	Yield component	GW_LN_DFW	chr3A	659434065	740253723	chr3A_706025362_706183189_block2660	128	7.489	0.144	increasing	0.002	0	0	0	0	0	1	0	1	2	0
GW	GW	Grain weight	Yield component	GW_LN_DFW	chr3A	659434065	740253723	chr3A_706025362_706183189_block2660	133	-14.951	-0.287	decreasing	0.002	0	2	0	0	0	0	0	0	2	0
GW	GW	Grain weight	Yield component	GW_LN_DFW	chr3A	659434065	740253723	chr3A_706025362_706183189_block2660	17	-19.28	-0.371	decreasing	0.013	0.018	0	0	1	0	4	5	1	11	4
GW	GW	Grain weight	Yield component	GW_LN_DFW	chr3A	659434065	740253723	chr3A_706025362_706183189_block2660	2	0.064	0.001	increasing	0.018	0.136	0	13	0	0	2	0	0	15	30
GW	GW	Grain weight	Yield component	GW_LN_DFW	chr3A	659434065	740253723	chr3A_706025362_706183189_block2660	20	6.07	0.117	increasing	0.015	0	0	0	0	0	0	9	3	12	0
GW	GW	Grain weight	Yield component	GW_LN_DFW	chr3A	659434065	740253723	chr3A_706025362_706183189_block2660	22	-1.467	-0.028	decreasing	0.008	0.014	0	1	0	0	0	4	2	7	3
GW	GW	Grain weight	Yield component	GW_LN_DFW	chr3A	659434065	740253723	chr3A_706025362_706183189_block2660	23	-18.653	-0.359	decreasing	0.012	0	5	0	4	0	0	0	1	10	0
GW	GW	Grain weight	Yield component	GW_LN_DFW	chr3A	659434065	740253723	chr3A_706025362_706183189_block2660	24	-5.145	-0.099	decreasing	0.01	0.009	7	0	0	0	0	1	0	8	2
GW	GW	Grain weight	Yield component	GW_LN_DFW	chr3A	659434065	740253723	chr3A_706025362_706183189_block2660	25	5.397	0.104	increasing	0.01	0.005	0	0	4	4	0	0	0	8	1
GW	GW	Grain weight	Yield component	GW_LN_DFW	chr3A	659434065	740253723	chr3A_706025362_706183189_block2660	27	-12.885	-0.248	decreasing	0.01	0	0	0	0	1	0	5	2	8	0
GW	GW	Grain weight	Yield component	GW_LN_DFW	chr3A	659434065	740253723	chr3A_706025362_706183189_block2660	3	-6.87	-0.132	decreasing	0.051	0	1	4	3	0	5	3	26	42	0
GW	GW	Grain weight	Yield component	GW_LN_DFW	chr3A	659434065	740253723	chr3A_706025362_706183189_block2660	30	-4.846	-0.093	decreasing	0.011	0	1	1	5	0	1	1	0	9	0
GW	GW	Grain weight	Yield component	GW_LN_DFW	chr3A	659434065	740253723	chr3A_706025362_706183189_block2660	31	1.147	0.022	increasing	0.011	0	0	0	0	0	8	1	0	9	0
GW	GW	Grain weight	Yield component	GW_LN_DFW	chr3A	659434065	740253723	chr3A_706025362_706183189_block2660	36	3.866	0.074	increasing	0.01	0	0	1	0	0	1	6	0	8	0
GW	GW	Grain weight	Yield component	GW_LN_DFW	chr3A	659434065	740253723	chr3A_706025362_706183189_block2660	38	3.176	0.061	increasing	0.008	0	0	1	0	0	2	2	2	7	0
GW	GW	Grain weight	Yield component	GW_LN_DFW	chr3A	659434065	740253723	chr3A_706025362_706183189_block2660	42	0.611	0.012	increasing	0.008	0	1	0	5	0	0	1	0	7	0
GW	GW	Grain weight	Yield component	GW_LN_DFW	chr3A	659434065	740253723	chr3A_706025362_706183189_block2660	45	9.041	0.174	increasing	0.008	0	0	0	1	0	6	0	0	7	0
GW	GW	Grain weight	Yield component	GW_LN_DFW	chr3A	659434065	740253723	chr3A_706025362_706183189_block2660	47	-11.101	-0.213	decreasing	0.008	0	0	0	1	6	0	0	0	7	0
GW	GW	Grain weight	Yield component	GW_LN_DFW	chr3A	659434065	740253723	chr3A_706025362_706183189_block2660	48	2.362	0.045	increasing	0.008	0	0	1	0	0	0	6	0	7	0
GW	GW	Grain weight	Yield component	GW_LN_DFW	chr3A	659434065	740253723	chr3A_706025362_706183189_block2660	49	4.719	0.091	increasing	0.008	0	0	0	0	0	0	5	2	7	0
GW	GW	Grain weight	Yield component	GW_LN_DFW	chr3A	659434065	740253723	chr3A_706025362_706183189_block2660	5	4.603	0.088	increasing	0.034	0	1	0	4	0	1	19	3	28	0
GW	GW	Grain weight	Yield component	GW_LN_DFW	chr3A	659434065	740253723	chr3A_706025362_706183189_block2660	51	10.012	0.192	increasing	0.008	0	0	0	2	4	0	0	1	7	0
GW	GW	Grain weight	Yield component	GW_LN_DFW	chr3A	659434065	740253723	chr3A_706025362_706183189_block2660	55	6.341	0.122	increasing	0.007	0	0	0	0	0	0	1	5	6	0
GW	GW	Grain weight	Yield component	GW_LN_DFW	chr3A	659434065	740253723	chr3A_706025362_706183189_block2660	59	-5.038	-0.097	decreasing	0.007	0	1	1	3	0	0	1	0	6	0
GW	GW	Grain weight	Yield component	GW_LN_DFW	chr3A	659434065	740253723	chr3A_706025362_706183189_block2660	60	-0.82	-0.016	decreasing	0.007	0	0	1	0	0	0	5	0	6	0
GW	GW	Grain weight	Yield component	GW_LN_DFW	chr3A	659434065	740253723	chr3A_706025362_706183189_block2660	68	-9.6	-0.185	decreasing	0.006	0	0	0	0	0	2	1	2	5	0
GW	GW	Grain weight	Yield component	GW_LN_DFW	chr3A	659434065	740253723	chr3A_706025362_706183189_block2660	69	13.294	0.256	increasing	0.006	0	0	0	3	1	1	0	0	5	0
GW	GW	Grain weight	Yield component	GW_LN_DFW	chr3A	659434065	740253723	chr3A_706025362_706183189_block2660	70	9.93	0.191	increasing	0.005	0	0	0	0	0	0	4	0	4	0
GW	GW	Grain weight	Yield component	GW_LN_DFW	chr3A	659434065	740253723	chr3A_706025362_706183189_block2660	8	-3.396	-0.065	decreasing	0.025	0.018	1	2	0	0	2	13	3	21	4
GW	GW	Grain weight	Yield component	GW_LN_DFW	chr3A	659434065	740253723	chr3A_706025362_706183189_block2660	82	17.873	0.344	increasing	0.005	0	0	4	0	0	0	0	0	4	0
GW	GW	Grain weight	Yield component	GW_LN_DFW	chr3A	659434065	740253723	chr3A_706025362_706183189_block2660	84	-5.089	-0.098	decreasing	0.005	0	0	0	0	4	0	0	0	4	0
GW	GW	Grain weight	Yield component	GW_LN_DFW	chr3A	659434065	740253723	chr3A_706025362_706183189_block2660	9	-7.335	-0.141	decreasing	0.029	0	0	1	2	0	21	0	0	24	0
GW	GW	Grain weight	Yield component	GW_LN_DFW	chr3A	659434065	740253723	chr3A_706025362_706183189_block2660	92	7.288	0.14	increasing	0.004	0	0	0	0	0	0	3	0	3	0
GW	GW	Grain weight	Yield component	GW_LN_DFW	chr3A	659434065	740253723	chr3A_706025362_706183189_block2660	94	4.503	0.087	increasing	0.004	0	2	0	0	0	0	1	0	3	0
GW	GW	Grain weight	Yield component	GW_LN_DFW	chr3A	659434065	740253723	chr3A_706025362_706183189_block2660	95	13.612	0.262	increasing	0.004	0	0	0	0	0	0	0	3	3	0
GW	GW	Grain weight	Yield component	GW_SB-LN_2013_DFW	chr3A	698958262	711860831	chr3A_704407035_705233471_block2658	12	-6.688	-0.164	decreasing	0.033	0.005	3	0	7	5	2	5	5	27	1
GW	GW	Grain weight	Yield component	GW_SB-LN_2013_DFW	chr3A	698958262	711860831	chr3A_704407035_705233471_block2658	3	-0.202	-0.005	decreasing	0.096	0.032	1	23	3	1	9	24	18	79	7
GW	GW	Grain weight	Yield component	GW_SB-LN_2013_DFW	chr3A	698958262	711860831	chr3A_704407035_705233471_block2658	5	0.019	0	increasing	0.025	0.245	0	16	0	0	5	0	0	21	54
GW	GW	Grain weight	Yield component	GW_SB-LN_2013_DFW	chr3A	698958262	711860831	chr3A_704407035_705233471_block2658	7	1.271	0.031	increasing	0.054	0.014	2	5	2	2	13	20	1	45	3
GW	GW	Grain weight	Yield component	GW_SB-LN_2013_DFW	chr3A	698958262	711860831	chr3A_704407035_705233471_block2658	8	6.767	0.166	increasing	0.052	0.009	25	1	4	4	5	2	2	43	2
GW	GW	Grain weight	Yield component	GW_SB-LN_2013_DFW	chr3A	698958262	711860831	chr3A_704407035_705233471_block2658	9	-2.059	-0.05	decreasing	0.051	0	4	0	27	0	6	2	3	42	0
GW	GW	Grain weight	Yield component	GW_DFW	chr3A	700126717	710887318	chr3A_706025362_706183189_block2660	10	2.791	0.059	increasing	0.027	0.005	0	1	0	0	0	17	4	22	1
GW	GW	Grain weight	Yield component	GW_DFW	chr3A	700126717	710887318	chr3A_706025362_706183189_block2660	117	-4.67	-0.099	decreasing	0.004	0	0	0	0	3	0	0	0	3	0
GW	GW	Grain weight	Yield component	GW_DFW	chr3A	700126717	710887318	chr3A_706025362_706183189_block2660	125	7.211	0.153	increasing	0.002	0	0	0	0	0	0	0	2	2	0
GW	GW	Grain weight	Yield component	GW_DFW	chr3A	700126717	710887318	chr3A_706025362_706183189_block2660	127	-3.986	-0.084	decreasing	0.002	0	0	0	2	0	0	0	0	2	0
GW	GW	Grain weight	Yield component	GW_DFW	chr3A	700126717	710887318	chr3A_706025362_706183189_block2660	128	4.212	0.089	increasing	0.002	0	0	0	0	0	1	0	1	2	0
GW	GW	Grain weight	Yield component	GW_DFW	chr3A	700126717	710887318	chr3A_706025362_706183189_block2660	133	-6.508	-0.138	decreasing	0.002	0	2	0	0	0	0	0	0	2	0
GW	GW	Grain weight	Yield component	GW_DFW	chr3A	700126717	710887318	chr3A_706025362_706183189_block2660	17	-8.575	-0.181	decreasing	0.013	0.018	0	0	1	0	4	5	1	11	4
GW	GW	Grain weight	Yield component	GW_DFW	chr3A	700126717	710887318	chr3A_706025362_706183189_block2660	2	0.296	0.006	increasing	0.018	0.136	0	13	0	0	2	0	0	15	30
GW	GW	Grain weight	Yield component	GW_DFW	chr3A	700126717	710887318	chr3A_706025362_706183189_block2660	20	3.532	0.075	increasing	0.015	0	0	0	0	0	0	9	3	12	0
GW	GW	Grain weight	Yield component	GW_DFW	chr3A	700126717	710887318	chr3A_706025362_706183189_block2660	22	-0.069	-0.001	decreasing	0.008	0.014	0	1	0	0	0	4	2	7	3
GW	GW	Grain weight	Yield component	GW_DFW	chr3A	700126717	710887318	chr3A_706025362_706183189_block2660	23	-8.475	-0.179	decreasing	0.012	0	5	0	4	0	0	0	1	10	0
GW	GW	Grain weight	Yield component	GW_DFW	chr3A	700126717	710887318	chr3A_706025362_706183189_block2660	24	-2.135	-0.045	decreasing	0.01	0.009	7	0	0	0	0	1	0	8	2
GW	GW	Grain weight	Yield component	GW_DFW	chr3A	700126717	710887318	chr3A_706025362_706183189_block2660	25	2.866	0.061	increasing	0.01	0.005	0	0	4	4	0	0	0	8	1
GW	GW	Grain weight	Yield component	GW_DFW	chr3A	700126717	710887318	chr3A_706025362_706183189_block2660	27	-5.522	-0.117	decreasing	0.01	0	0	0	0	1	0	5	2	8	0
GW	GW	Grain weight	Yield component	GW_DFW	chr3A	700126717	710887318	chr3A_706025362_706183189_block2660	3	-2.649	-0.056	decreasing	0.051	0	1	4	3	0	5	3	26	42	0
GW	GW	Grain weight	Yield component	GW_DFW	chr3A	700126717	710887318	chr3A_706025362_706183189_block2660	30	-5.018	-0.106	decreasing	0.011	0	1	1	5	0	1	1	0	9	0
GW	GW	Grain weight	Yield component	GW_DFW	chr3A	700126717	710887318	chr3A_706025362_706183189_block2660	31	1.177	0.025	increasing	0.011	0	0	0	0	0	8	1	0	9	0
GW	GW	Grain weight	Yield component	GW_DFW	chr3A	700126717	710887318	chr3A_706025362_706183189_block2660	36	2.481	0.052	increasing	0.01	0	0	1	0	0	1	6	0	8	0
GW	GW	Grain weight	Yield component	GW_DFW	chr3A	700126717	710887318	chr3A_706025362_706183189_block2660	38	2.15	0.045	increasing	0.008	0	0	1	0	0	2	2	2	7	0
GW	GW	Grain weight	Yield component	GW_DFW	chr3A	700126717	710887318	chr3A_706025362_706183189_block2660	42	0.92	0.019	increasing	0.008	0	1	0	5	0	0	1	0	7	0
GW	GW	Grain weight	Yield component	GW_DFW	chr3A	700126717	710887318	chr3A_706025362_706183189_block2660	45	4.947	0.105	increasing	0.008	0	0	0	1	0	6	0	0	7	0
GW	GW	Grain weight	Yield component	GW_DFW	chr3A	700126717	710887318	chr3A_706025362_706183189_block2660	47	-8.327	-0.176	decreasing	0.008	0	0	0	1	6	0	0	0	7	0
GW	GW	Grain weight	Yield component	GW_DFW	chr3A	700126717	710887318	chr3A_706025362_706183189_block2660	48	-6.019	-0.127	decreasing	0.008	0	0	1	0	0	0	6	0	7	0
GW	GW	Grain weight	Yield component	GW_DFW	chr3A	700126717	710887318	chr3A_706025362_706183189_block2660	49	-1.953	-0.041	decreasing	0.008	0	0	0	0	0	0	5	2	7	0
GW	GW	Grain weight	Yield component	GW_DFW	chr3A	700126717	710887318	chr3A_706025362_706183189_block2660	5	2.83	0.06	increasing	0.034	0	1	0	4	0	1	19	3	28	0
GW	GW	Grain weight	Yield component	GW_DFW	chr3A	700126717	710887318	chr3A_706025362_706183189_block2660	51	5.414	0.115	increasing	0.008	0	0	0	2	4	0	0	1	7	0
GW	GW	Grain weight	Yield component	GW_DFW	chr3A	700126717	710887318	chr3A_706025362_706183189_block2660	55	3.793	0.08	increasing	0.007	0	0	0	0	0	0	1	5	6	0
GW	GW	Grain weight	Yield component	GW_DFW	chr3A	700126717	710887318	chr3A_706025362_706183189_block2660	59	-1.038	-0.022	decreasing	0.007	0	1	1	3	0	0	1	0	6	0
GW	GW	Grain weight	Yield component	GW_DFW	chr3A	700126717	710887318	chr3A_706025362_706183189_block2660	60	0.243	0.005	increasing	0.007	0	0	1	0	0	0	5	0	6	0
GW	GW	Grain weight	Yield component	GW_DFW	chr3A	700126717	710887318	chr3A_706025362_706183189_block2660	68	-3.957	-0.084	decreasing	0.006	0	0	0	0	0	2	1	2	5	0
GW	GW	Grain weight	Yield component	GW_DFW	chr3A	700126717	710887318	chr3A_706025362_706183189_block2660	69	1.279	0.027	increasing	0.006	0	0	0	3	1	1	0	0	5	0
GW	GW	Grain weight	Yield component	GW_DFW	chr3A	700126717	710887318	chr3A_706025362_706183189_block2660	70	5.377	0.114	increasing	0.005	0	0	0	0	0	0	4	0	4	0
GW	GW	Grain weight	Yield component	GW_DFW	chr3A	700126717	710887318	chr3A_706025362_706183189_block2660	8	-0.986	-0.021	decreasing	0.025	0.018	1	2	0	0	2	13	3	21	4
GW	GW	Grain weight	Yield component	GW_DFW	chr3A	700126717	710887318	chr3A_706025362_706183189_block2660	82	9.162	0.194	increasing	0.005	0	0	4	0	0	0	0	0	4	0
GW	GW	Grain weight	Yield component	GW_DFW	chr3A	700126717	710887318	chr3A_706025362_706183189_block2660	84	-2.106	-0.045	decreasing	0.005	0	0	0	0	4	0	0	0	4	0
GW	GW	Grain weight	Yield component	GW_DFW	chr3A	700126717	710887318	chr3A_706025362_706183189_block2660	9	-3.171	-0.067	decreasing	0.029	0	0	1	2	0	21	0	0	24	0
GW	GW	Grain weight	Yield component	GW_DFW	chr3A	700126717	710887318	chr3A_706025362_706183189_block2660	92	4.113	0.087	increasing	0.004	0	0	0	0	0	0	3	0	3	0
GW	GW	Grain weight	Yield component	GW_DFW	chr3A	700126717	710887318	chr3A_706025362_706183189_block2660	94	3.587	0.076	increasing	0.004	0	2	0	0	0	0	1	0	3	0
GW	GW	Grain weight	Yield component	GW_DFW	chr3A	700126717	710887318	chr3A_706025362_706183189_block2660	95	6.766	0.143	increasing	0.004	0	0	0	0	0	0	0	3	3	0
GW	GW	Grain weight	Yield component	GW_DFW	chr3A	717709146	729752049	chr3A_720421327_721088359_block2873	1	0.596	0.013	increasing	0.256	0.023	9	11	26	17	32	84	33	212	5
GW	GW	Grain weight	Yield component	GW_DFW	chr3A	717709146	729752049	chr3A_720421327_721088359_block2873	10	-6.391	-0.136	decreasing	0.024	0.014	2	0	2	2	9	4	1	20	3
GW	GW	Grain weight	Yield component	GW_DFW	chr3A	717709146	729752049	chr3A_720421327_721088359_block2873	14	-8.814	-0.187	decreasing	0.006	0	0	1	0	0	4	0	0	5	0
GW	GW	Grain weight	Yield component	GW_DFW	chr3A	717709146	729752049	chr3A_720421327_721088359_block2873	2	3.118	0.066	increasing	0.085	0.327	1	26	5	1	23	9	5	70	72
GW	GW	Grain weight	Yield component	GW_DFW	chr3A	717709146	729752049	chr3A_720421327_721088359_block2873	3	-0.064	-0.001	decreasing	0.15	0.023	32	4	36	29	12	7	4	124	5
GW	GW	Grain weight	Yield component	GW_DFW	chr3A	717709146	729752049	chr3A_720421327_721088359_block2873	4	0.924	0.02	increasing	0.1	0.2	5	22	4	1	11	23	17	83	44
GW	GW	Grain weight	Yield component	GW_DFW	chr3A	717709146	729752049	chr3A_720421327_721088359_block2873	5	-0.838	-0.018	decreasing	0.12	0.1	1	9	4	1	56	20	8	99	22
GW	GW	Grain weight	Yield component	GW_DFW	chr3A	717709146	729752049	chr3A_720421327_721088359_block2873	6	3.991	0.085	increasing	0.08	0.2	0	33	0	0	8	21	4	66	44
GW	GW	Grain weight	Yield component	GW_DFW	chr3A	717709146	729752049	chr3A_720421327_721088359_block2873	7	-1.696	-0.036	decreasing	0.079	0.005	6	2	28	11	8	8	2	65	1
GW	GW	Grain weight	Yield component	GW_DFW	chr3A	717709146	729752049	chr3A_720421327_721088359_block2873	8	1.671	0.036	increasing	0.047	0	0	2	2	1	2	5	27	39	0
GW	GW	Grain weight	Yield component	GW_DFW	chr3A	717709146	729752049	chr3A_720421327_721088359_block2873	9	5.067	0.108	increasing	0.025	0.018	0	0	1	0	15	3	2	21	4
GW	GW	Grain weight	Yield component	GW_JIC_2014_DFW	chr3A	718497034	729801027	chr3A_721088512_721262689_block2874	1	0.57	0.012	increasing	0.226	0.645	2	51	8	2	90	22	12	187	142
GW	GW	Grain weight	Yield component	GW_JIC_2014_DFW	chr3A	718497034	729801027	chr3A_721088512_721262689_block2874	2	2.286	0.048	increasing	0.273	0.036	8	15	26	11	34	96	36	226	8
GW	GW	Grain weight	Yield component	GW_JIC_2014_DFW	chr3A	718497034	729801027	chr3A_721088512_721262689_block2874	3	-2.353	-0.049	decreasing	0.163	0.018	34	3	38	28	17	9	6	135	4
GW	GW	Grain weight	Yield component	GW_JIC_2014_DFW	chr3A	718497034	729801027	chr3A_721088512_721262689_block2874	4	2.026	0.042	increasing	0.1	0.168	5	21	4	1	11	24	17	83	37
GW	GW	Grain weight	Yield component	GW_JIC_2014_DFW	chr3A	718497034	729801027	chr3A_721088512_721262689_block2874	5	-6.766	-0.141	decreasing	0.063	0.023	3	2	27	10	7	3	0	52	5
GW	GW	Grain weight	Yield component	GW_JIC_2014_DFW	chr3A	718497034	729801027	chr3A_721088512_721262689_block2874	6	-4.804	-0.1	decreasing	0.047	0.041	3	3	3	4	14	9	3	39	9
GW	GW	Grain weight	Yield component	GW_RH_2019_INEW	chr3A	726670703	739001002	chr3A_737170433_737434100_block3515	1	0.558	0.013	increasing	0.284	0.491	8	58	9	4	64	42	50	235	108
GW	GW	Grain weight	Yield component	GW_RH_2019_INEW	chr3A	726670703	739001002	chr3A_737170433_737434100_block3515	2	0.197	0.005	increasing	0.256	0.123	16	12	56	27	58	24	19	212	27
GW	GW	Grain weight	Yield component	GW_RH_2019_INEW	chr3A	726670703	739001002	chr3A_737170433_737434100_block3515	3	-1.091	-0.026	decreasing	0.202	0.036	4	9	11	9	17	92	25	167	8
GW	GW	Grain weight	Yield component	GW_RH_2019_INEW	chr3A	726670703	739001002	chr3A_737170433_737434100_block3515	4	-4.928	-0.119	decreasing	0.085	0.005	22	1	21	20	4	2	0	70	1
GW	GW	Grain weight	Yield component	GW_RH_2019_INEW	chr3A	726670703	739001002	chr3A_737170433_737434100_block3515	6	1.22	0.029	increasing	0.057	0.045	3	2	2	0	13	19	8	47	10
GW	GW	Grain weight	Yield component	GW_RH_2019_INEW	chr3A	726670703	739001002	chr3A_737170433_737434100_block3515	7	2.545	0.061	increasing	0.03	0	4	9	1	0	7	3	1	25	0
GW	GW	Grain weight	Yield component	GW_LN_DFW	chr3B	153372939	171729355	chr3B_157310202_160384488_block1960	1	3.664	0.07	increasing	0.317	0.605	7	60	8	5	41	98	43	262	133
GW	GW	Grain weight	Yield component	GW_LN_DFW	chr3B	153372939	171729355	chr3B_157310202_160384488_block1960	11	14.368	0.275	increasing	0.012	0	0	0	2	8	0	0	0	10	0
GW	GW	Grain weight	Yield component	GW_LN_DFW	chr3B	153372939	171729355	chr3B_157310202_160384488_block1960	2	0.324	0.006	increasing	0.15	0.1	5	12	5	5	71	11	15	124	22
GW	GW	Grain weight	Yield component	GW_LN_DFW	chr3B	153372939	171729355	chr3B_157310202_160384488_block1960	3	-7.382	-0.141	decreasing	0.138	0.123	7	1	61	30	8	4	3	114	27
GW	GW	Grain weight	Yield component	GW_LN_DFW	chr3B	153372939	171729355	chr3B_157310202_160384488_block1960	4	1.809	0.035	increasing	0.097	0.059	0	28	0	0	4	12	36	80	13
GW	GW	Grain weight	Yield component	GW_LN_DFW	chr3B	153372939	171729355	chr3B_157310202_160384488_block1960	5	1.684	0.032	increasing	0.102	0	7	1	3	6	13	45	9	84	0
GW	GW	Grain weight	Yield component	GW_LN_DFW	chr3B	153372939	171729355	chr3B_157310202_160384488_block1960	6	-5.917	-0.113	decreasing	0.033	0.086	1	2	18	0	0	5	1	27	19
GW	GW	Grain weight	Yield component	GW_LN_DFW	chr3B	153372939	171729355	chr3B_157310202_160384488_block1960	7	2.956	0.057	increasing	0.053	0.005	27	1	12	0	3	1	0	44	1
GW	GW	Grain weight	Yield component	GW_LN_DFW	chr3B	153372939	171729355	chr3B_157310202_160384488_block1960	8	-19.141	-0.367	decreasing	0.044	0.005	1	4	0	7	11	13	0	36	1
GW	GW	Grain weight	Yield component	GW_LN_DFW	chr3B	153372939	171729355	chr3B_157310202_160384488_block1960	9	1.319	0.025	increasing	0.034	0	0	1	2	1	18	4	2	28	0
GW	GW	Grain weight	Yield component	GW_SB-LN_2013_DFW	chr3B	201329690	221075531	chr3B_212238644_213465645_block2047	1	-1.122	-0.028	decreasing	0.214	0.182	6	36	1	0	51	35	48	177	40
GW	GW	Grain weight	Yield component	GW_SB-LN_2013_DFW	chr3B	201329690	221075531	chr3B_212238644_213465645_block2047	11	-1.809	-0.044	decreasing	0.039	0.027	2	2	21	1	1	4	1	32	6
GW	GW	Grain weight	Yield component	GW_SB-LN_2013_DFW	chr3B	201329690	221075531	chr3B_212238644_213465645_block2047	13	10.653	0.261	increasing	0.035	0	2	0	9	16	1	1	0	29	0
GW	GW	Grain weight	Yield component	GW_SB-LN_2013_DFW	chr3B	201329690	221075531	chr3B_212238644_213465645_block2047	14	1.125	0.028	increasing	0.035	0	1	1	0	5	13	6	3	29	0
GW	GW	Grain weight	Yield component	GW_SB-LN_2013_DFW	chr3B	201329690	221075531	chr3B_212238644_213465645_block2047	2	-0.13	-0.003	decreasing	0.117	0.173	5	8	5	3	55	7	14	97	38
GW	GW	Grain weight	Yield component	GW_SB-LN_2013_DFW	chr3B	201329690	221075531	chr3B_212238644_213465645_block2047	6	-7.341	-0.18	decreasing	0.065	0	3	1	26	15	4	2	3	54	0
GW	GW	Grain weight	Yield component	GW_LN_DFW	chr3B	204688261	218539310	chr3B_206224351_210530401_block2029	1	0.024	0	increasing	0.26	0.173	8	36	3	2	55	57	54	215	38
GW	GW	Grain weight	Yield component	GW_LN_DFW	chr3B	204688261	218539310	chr3B_206224351_210530401_block2029	10	18.417	0.353	increasing	0.04	0.036	0	26	0	0	1	5	1	33	8
GW	GW	Grain weight	Yield component	GW_LN_DFW	chr3B	204688261	218539310	chr3B_206224351_210530401_block2029	11	-7.312	-0.14	decreasing	0.039	0.027	2	2	21	1	1	4	1	32	6
GW	GW	Grain weight	Yield component	GW_LN_DFW	chr3B	204688261	218539310	chr3B_206224351_210530401_block2029	12	-0.087	-0.002	decreasing	0.025	0.073	0	2	1	0	9	8	1	21	16
GW	GW	Grain weight	Yield component	GW_LN_DFW	chr3B	204688261	218539310	chr3B_206224351_210530401_block2029	14	2.377	0.046	increasing	0.036	0	1	1	0	6	13	6	3	30	0
GW	GW	Grain weight	Yield component	GW_LN_DFW	chr3B	204688261	218539310	chr3B_206224351_210530401_block2029	15	3.659	0.07	increasing	0.035	0	2	0	9	16	1	1	0	29	0
GW	GW	Grain weight	Yield component	GW_LN_DFW	chr3B	204688261	218539310	chr3B_206224351_210530401_block2029	2	0.343	0.007	increasing	0.117	0.173	5	8	5	3	55	7	14	97	38
GW	GW	Grain weight	Yield component	GW_LN_DFW	chr3B	204688261	218539310	chr3B_206224351_210530401_block2029	3	0.404	0.008	increasing	0.029	0.427	0	20	1	0	1	1	1	24	94
GW	GW	Grain weight	Yield component	GW_LN_DFW	chr3B	204688261	218539310	chr3B_206224351_210530401_block2029	4	9.388	0.18	increasing	0.117	0	1	4	6	5	20	37	24	97	0
GW	GW	Grain weight	Yield component	GW_LN_DFW	chr3B	204688261	218539310	chr3B_206224351_210530401_block2029	5	-4.512	-0.086	decreasing	0.063	0	3	2	0	0	3	39	5	52	0
GW	GW	Grain weight	Yield component	GW_LN_DFW	chr3B	204688261	218539310	chr3B_206224351_210530401_block2029	6	-4.247	-0.081	decreasing	0.059	0	3	0	23	15	3	2	3	49	0
GW	GW	Grain weight	Yield component	GW_LN_DFW	chr3B	204688261	218539310	chr3B_206224351_210530401_block2029	7	-3.116	-0.06	decreasing	0.048	0.023	30	1	6	0	3	0	0	40	5
GW	GW	Grain weight	Yield component	GW_LN_DFW	chr3B	204688261	218539310	chr3B_206224351_210530401_block2029	8	-10.603	-0.203	decreasing	0.037	0.059	1	2	3	1	4	20	0	31	13
GW	GW	Grain weight	Yield component	GW_LN_DFW	chr3B	204688261	218539310	chr3B_206224351_210530401_block2029	9	-18.334	-0.351	decreasing	0.051	0.005	2	6	3	13	12	4	2	42	1
GW	GW	Grain weight	Yield component	GW_LN_DFW	chr3B	348781746	359907245	chr3B_353223417_353713874_block3451	1	4.191	0.08	increasing	0.213	0.005	2	17	8	6	25	50	68	176	1
GW	GW	Grain weight	Yield component	GW_LN_DFW	chr3B	348781746	359907245	chr3B_353223417_353713874_block3451	10	-3.415	-0.066	decreasing	0.035	0.036	20	0	6	0	3	0	0	29	8
GW	GW	Grain weight	Yield component	GW_LN_DFW	chr3B	348781746	359907245	chr3B_353223417_353713874_block3451	11	-2.662	-0.051	decreasing	0.031	0.018	1	3	3	9	4	5	1	26	4
GW	GW	Grain weight	Yield component	GW_LN_DFW	chr3B	348781746	359907245	chr3B_353223417_353713874_block3451	13	-0.187	-0.004	decreasing	0.03	0	1	0	3	15	5	1	0	25	0
GW	GW	Grain weight	Yield component	GW_LN_DFW	chr3B	348781746	359907245	chr3B_353223417_353713874_block3451	18	2.903	0.056	increasing	0.019	0	0	0	8	6	1	1	0	16	0
GW	GW	Grain weight	Yield component	GW_LN_DFW	chr3B	348781746	359907245	chr3B_353223417_353713874_block3451	2	2.925	0.056	increasing	0.127	0.141	6	21	0	1	48	20	9	105	31
GW	GW	Grain weight	Yield component	GW_LN_DFW	chr3B	348781746	359907245	chr3B_353223417_353713874_block3451	20	-11.065	-0.212	decreasing	0.005	0	0	0	2	0	2	0	0	4	0
GW	GW	Grain weight	Yield component	GW_LN_DFW	chr3B	348781746	359907245	chr3B_353223417_353713874_block3451	3	1.169	0.022	increasing	0.042	0.436	0	26	1	0	6	1	1	35	96
GW	GW	Grain weight	Yield component	GW_LN_DFW	chr3B	348781746	359907245	chr3B_353223417_353713874_block3451	4	0.558	0.011	increasing	0.11	0.155	5	7	4	3	51	8	13	91	34
GW	GW	Grain weight	Yield component	GW_LN_DFW	chr3B	348781746	359907245	chr3B_353223417_353713874_block3451	5	2.06	0.04	increasing	0.065	0.027	1	25	0	1	1	22	4	54	6
GW	GW	Grain weight	Yield component	GW_LN_DFW	chr3B	348781746	359907245	chr3B_353223417_353713874_block3451	6	-11.358	-0.218	decreasing	0.057	0.014	0	3	2	1	18	19	4	47	3
GW	GW	Grain weight	Yield component	GW_LN_DFW	chr3B	348781746	359907245	chr3B_353223417_353713874_block3451	7	-0.437	-0.008	decreasing	0.056	0	4	2	0	0	3	36	1	46	0
GW	GW	Grain weight	Yield component	GW_LN_DFW	chr3B	348781746	359907245	chr3B_353223417_353713874_block3451	8	-7.973	-0.153	decreasing	0.048	0.027	4	2	25	2	1	4	2	40	6
GW	GW	Grain weight	Yield component	GW_LN_DFW	chr3B	348781746	359907245	chr3B_353223417_353713874_block3451	9	-6.026	-0.116	decreasing	0.046	0	2	0	25	6	2	0	3	38	0
GW	GW	Grain weight	Yield component	GW_LN_DFW	chr3B	449630657	460137160	chr3B_452771464_457018444_block3709	1	0.128	0.002	increasing	0.202	0.086	6	18	7	4	20	50	62	167	19
GW	GW	Grain weight	Yield component	GW_LN_DFW	chr3B	449630657	460137160	chr3B_452771464_457018444_block3709	11	14.914	0.287	increasing	0.035	0	0	3	1	0	2	16	7	29	0
GW	GW	Grain weight	Yield component	GW_LN_DFW	chr3B	449630657	460137160	chr3B_452771464_457018444_block3709	12	-15.962	-0.307	decreasing	0.033	0.005	1	0	1	8	11	6	0	27	1
GW	GW	Grain weight	Yield component	GW_LN_DFW	chr3B	449630657	460137160	chr3B_452771464_457018444_block3709	13	4.619	0.089	increasing	0.008	0.077	3	0	3	0	0	1	0	7	17
GW	GW	Grain weight	Yield component	GW_LN_DFW	chr3B	449630657	460137160	chr3B_452771464_457018444_block3709	14	-6.396	-0.123	decreasing	0.019	0	0	2	0	0	2	7	5	16	0
GW	GW	Grain weight	Yield component	GW_LN_DFW	chr3B	449630657	460137160	chr3B_452771464_457018444_block3709	16	0.433	0.008	increasing	0.001	0.032	0	1	0	0	0	0	0	1	7
GW	GW	Grain weight	Yield component	GW_LN_DFW	chr3B	449630657	460137160	chr3B_452771464_457018444_block3709	2	4.167	0.08	increasing	0.169	0.005	3	14	53	34	10	19	7	140	1
GW	GW	Grain weight	Yield component	GW_LN_DFW	chr3B	449630657	460137160	chr3B_452771464_457018444_block3709	3	1.068	0.021	increasing	0.039	0.391	0	24	1	0	5	0	2	32	86
GW	GW	Grain weight	Yield component	GW_LN_DFW	chr3B	449630657	460137160	chr3B_452771464_457018444_block3709	4	4.383	0.084	increasing	0.129	0.027	7	10	3	3	39	37	8	107	6
GW	GW	Grain weight	Yield component	GW_LN_DFW	chr3B	449630657	460137160	chr3B_452771464_457018444_block3709	5	-7.502	-0.144	decreasing	0.102	0.005	30	2	34	4	7	6	1	84	1
GW	GW	Grain weight	Yield component	GW_LN_DFW	chr3B	449630657	460137160	chr3B_452771464_457018444_block3709	6	11.813	0.227	increasing	0.087	0.036	1	27	1	0	16	22	5	72	8
GW	GW	Grain weight	Yield component	GW_LN_DFW	chr3B	449630657	460137160	chr3B_452771464_457018444_block3709	7	5.149	0.099	increasing	0.083	0.032	2	5	5	9	20	21	7	69	7
GW	GW	Grain weight	Yield component	GW_LN_DFW	chr3B	449630657	460137160	chr3B_452771464_457018444_block3709	8	3.917	0.075	increasing	0.046	0.109	2	2	1	0	26	3	4	38	24
GW	GW	Grain weight	Yield component	GW_LN_DFW	chr3B	449630657	460137160	chr3B_452771464_457018444_block3709	9	-9.121	-0.175	decreasing	0.006	0.141	4	0	0	0	1	0	0	5	31
GW	GW	Grain weight	Yield component	GW_LN_DFW	chr3B	550965022	584148594	chr3B_579266879_580190845_block3892	1	4.67	0.09	increasing	0.19	0.273	4	41	5	6	9	66	26	157	60
GW	GW	Grain weight	Yield component	GW_LN_DFW	chr3B	550965022	584148594	chr3B_579266879_580190845_block3892	11	1.533	0.029	increasing	0.024	0	0	0	14	1	2	2	1	20	0
GW	GW	Grain weight	Yield component	GW_LN_DFW	chr3B	550965022	584148594	chr3B_579266879_580190845_block3892	13	8.756	0.168	increasing	0.016	0	0	0	3	2	1	2	5	13	0
GW	GW	Grain weight	Yield component	GW_LN_DFW	chr3B	550965022	584148594	chr3B_579266879_580190845_block3892	2	-1.703	-0.033	decreasing	0.206	0.036	37	16	61	19	16	13	8	170	8
GW	GW	Grain weight	Yield component	GW_LN_DFW	chr3B	550965022	584148594	chr3B_579266879_580190845_block3892	3	1.04	0.02	increasing	0.073	0.464	2	18	1	0	6	30	3	60	102
GW	GW	Grain weight	Yield component	GW_LN_DFW	chr3B	550965022	584148594	chr3B_579266879_580190845_block3892	4	0.275	0.005	increasing	0.15	0.132	4	11	1	3	62	28	15	124	29
GW	GW	Grain weight	Yield component	GW_LN_DFW	chr3B	550965022	584148594	chr3B_579266879_580190845_block3892	5	-1.689	-0.032	decreasing	0.093	0.032	1	2	1	1	57	15	0	77	7
GW	GW	Grain weight	Yield component	GW_LN_DFW	chr3B	550965022	584148594	chr3B_579266879_580190845_block3892	6	-0.914	-0.018	decreasing	0.083	0.005	6	4	1	3	13	15	27	69	1
GW	GW	Grain weight	Yield component	GW_LN_DFW	chr3B	550965022	584148594	chr3B_579266879_580190845_block3892	7	-3.282	-0.063	decreasing	0.042	0.005	1	3	18	9	0	3	1	35	1
GW	GW	Grain weight	Yield component	GW_LN_DFW	chr3B	550965022	584148594	chr3B_579266879_580190845_block3892	8	-1.337	-0.026	decreasing	0.042	0	2	1	1	0	4	10	17	35	0
GW	GW	Grain weight	Yield component	GW_LN_DFW	chr3B	550965022	584148594	chr3B_579266879_580190845_block3892	9	-13.209	-0.253	decreasing	0.033	0	2	1	3	18	3	0	0	27	0
GW	GW	Grain weight	Yield component	GW_INEW	chr3B	559127423	594751500	chr3B_581927029_582930956_block3900	1	-2.016	-0.162	decreasing	0.195	0.255	3	46	6	4	8	64	30	161	56
GW	GW	Grain weight	Yield component	GW_INEW	chr3B	559127423	594751500	chr3B_581927029_582930956_block3900	10	-2.167	-0.174	decreasing	0.037	0.005	24	0	6	0	1	0	0	31	1
GW	GW	Grain weight	Yield component	GW_INEW	chr3B	559127423	594751500	chr3B_581927029_582930956_block3900	11	-4.173	-0.335	decreasing	0.023	0	0	2	0	1	10	6	0	19	0
GW	GW	Grain weight	Yield component	GW_INEW	chr3B	559127423	594751500	chr3B_581927029_582930956_block3900	2	1.309	0.105	increasing	0.204	0.159	9	21	1	7	79	37	15	169	35
GW	GW	Grain weight	Yield component	GW_INEW	chr3B	559127423	594751500	chr3B_581927029_582930956_block3900	3	-0.358	-0.029	decreasing	0.184	0.041	13	4	48	19	48	10	10	152	9
GW	GW	Grain weight	Yield component	GW_INEW	chr3B	559127423	594751500	chr3B_581927029_582930956_block3900	4	-0.932	-0.075	decreasing	0.109	0.064	2	12	35	10	12	12	7	90	14
GW	GW	Grain weight	Yield component	GW_INEW	chr3B	559127423	594751500	chr3B_581927029_582930956_block3900	7	0.459	0.037	increasing	0.04	0.114	0	1	0	0	2	28	2	33	25
GW	GW	Grain weight	Yield component	GW_INEW	chr3B	559127423	594751500	chr3B_581927029_582930956_block3900	8	-2.029	-0.163	decreasing	0.046	0	3	1	2	0	3	12	17	38	0
GW	GW	Grain weight	Yield component	GW_INEW	chr3B	559127423	594751500	chr3B_581927029_582930956_block3900	9	-2.366	-0.19	decreasing	0.045	0	2	0	10	19	3	3	0	37	0
GW	GW	Grain weight	Yield component	GW_LN_DFW	chr3B	690009882	814282627	chr3B_794319986_795181319_block4792	1	-1.299	-0.027	decreasing	0.183	0.041	11	8	40	26	27	24	15	151	9
GW	GW	Grain weight	Yield component	GW_LN_DFW	chr3B	690009882	814282627	chr3B_794319986_795181319_block4792	10	0.283	0.006	increasing	0.044	0.027	0	4	1	0	9	18	4	36	6
GW	GW	Grain weight	Yield component	GW_LN_DFW	chr3B	690009882	814282627	chr3B_794319986_795181319_block4792	11	12.702	0.266	increasing	0.045	0	0	1	0	0	32	2	2	37	0
GW	GW	Grain weight	Yield component	GW_LN_DFW	chr3B	690009882	814282627	chr3B_794319986_795181319_block4792	12	-7.549	-0.158	decreasing	0.034	0.014	2	0	1	1	11	8	5	28	3
GW	GW	Grain weight	Yield component	GW_LN_DFW	chr3B	690009882	814282627	chr3B_794319986_795181319_block4792	13	-3.906	-0.082	decreasing	0.033	0	2	5	15	1	3	1	0	27	0
GW	GW	Grain weight	Yield component	GW_LN_DFW	chr3B	690009882	814282627	chr3B_794319986_795181319_block4792	14	-2.776	-0.058	decreasing	0.03	0.005	1	0	0	0	0	21	3	25	1
GW	GW	Grain weight	Yield component	GW_LN_DFW	chr3B	690009882	814282627	chr3B_794319986_795181319_block4792	16	-2.754	-0.058	decreasing	0.029	0.005	0	2	1	0	1	18	2	24	1
GW	GW	Grain weight	Yield component	GW_LN_DFW	chr3B	690009882	814282627	chr3B_794319986_795181319_block4792	17	12.569	0.263	increasing	0.022	0	1	1	0	0	3	2	11	18	0
GW	GW	Grain weight	Yield component	GW_LN_DFW	chr3B	690009882	814282627	chr3B_794319986_795181319_block4792	2	18.943	0.396	increasing	0.039	0.45	0	26	2	0	1	3	0	32	99
GW	GW	Grain weight	Yield component	GW_LN_DFW	chr3B	690009882	814282627	chr3B_794319986_795181319_block4792	23	3.019	0.063	increasing	0.015	0	2	0	1	0	6	3	0	12	0
GW	GW	Grain weight	Yield component	GW_LN_DFW	chr3B	690009882	814282627	chr3B_794319986_795181319_block4792	29	-18.959	-0.397	decreasing	0.006	0	0	0	1	0	4	0	0	5	0
GW	GW	Grain weight	Yield component	GW_LN_DFW	chr3B	690009882	814282627	chr3B_794319986_795181319_block4792	3	3.165	0.066	increasing	0.111	0	4	1	10	21	16	24	16	92	0
GW	GW	Grain weight	Yield component	GW_LN_DFW	chr3B	690009882	814282627	chr3B_794319986_795181319_block4792	4	1.493	0.031	increasing	0.048	0.082	2	8	0	0	25	3	2	40	18
GW	GW	Grain weight	Yield component	GW_LN_DFW	chr3B	690009882	814282627	chr3B_794319986_795181319_block4792	5	3.931	0.082	increasing	0.06	0	0	1	2	0	3	31	13	50	0
GW	GW	Grain weight	Yield component	GW_LN_DFW	chr3B	690009882	814282627	chr3B_794319986_795181319_block4792	6	-0.541	-0.011	decreasing	0.018	0.145	0	11	0	1	3	0	0	15	32
GW	GW	Grain weight	Yield component	GW_LN_DFW	chr3B	690009882	814282627	chr3B_794319986_795181319_block4792	7	-5.792	-0.121	decreasing	0.051	0.023	7	11	2	9	7	4	2	42	5
GW	GW	Grain weight	Yield component	GW_LN_DFW	chr3B	690009882	814282627	chr3B_794319986_795181319_block4792	8	-7.007	-0.147	decreasing	0.05	0.023	24	3	8	0	3	2	1	41	5
GW	GW	Grain weight	Yield component	GW_LN_DFW	chr3B	690009882	814282627	chr3B_794319986_795181319_block4792	9	-3.354	-0.07	decreasing	0.045	0.032	3	7	3	0	14	5	5	37	7
GW	GW	Grain weight	Yield component	GW_SB-LN_2013_DFW	chr3B	717924372	729388166	chr3B_723180945_723491852_block4172	1	-3.234	-0.08	decreasing	0.395	0.082	30	22	30	46	61	96	42	327	18
GW	GW	Grain weight	Yield component	GW_SB-LN_2013_DFW	chr3B	717924372	729388166	chr3B_723180945_723491852_block4172	2	0.069	0.002	increasing	0.157	0.318	4	18	8	4	33	28	35	130	70
GW	GW	Grain weight	Yield component	GW_SB-LN_2013_DFW	chr3B	717924372	729388166	chr3B_723180945_723491852_block4172	3	1.33	0.033	increasing	0.138	0.018	6	35	1	3	18	33	18	114	4
GW	GW	Grain weight	Yield component	GW_SB-LN_2013_DFW	chr3B	717924372	729388166	chr3B_723180945_723491852_block4172	4	-1.72	-0.042	decreasing	0.087	0.155	1	4	2	3	46	12	4	72	34
GW	GW	Grain weight	Yield component	GW_SB-LN_2013_DFW	chr3B	717924372	729388166	chr3B_723180945_723491852_block4172	6	7.824	0.192	increasing	0.098	0.009	10	3	31	4	8	17	8	81	2
GW	GW	Grain weight	Yield component	GW_DFW	chr3B	719091533	729119553	chr3B_723180945_723491852_block4172	1	-0.191	-0.004	decreasing	0.395	0.082	30	22	30	46	61	96	42	327	18
GW	GW	Grain weight	Yield component	GW_DFW	chr3B	719091533	729119553	chr3B_723180945_723491852_block4172	2	0.513	0.011	increasing	0.157	0.318	4	18	8	4	33	28	35	130	70
GW	GW	Grain weight	Yield component	GW_DFW	chr3B	719091533	729119553	chr3B_723180945_723491852_block4172	3	-3.242	-0.069	decreasing	0.138	0.018	6	35	1	3	18	33	18	114	4
GW	GW	Grain weight	Yield component	GW_DFW	chr3B	719091533	729119553	chr3B_723180945_723491852_block4172	4	-1.378	-0.029	decreasing	0.087	0.155	1	4	2	3	46	12	4	72	34
GW	GW	Grain weight	Yield component	GW_DFW	chr3B	719091533	729119553	chr3B_723180945_723491852_block4172	5	8.783	0.187	increasing	0.03	0.314	1	14	4	0	5	1	0	25	69
GW	GW	Grain weight	Yield component	GW_DFW	chr3B	719091533	729119553	chr3B_723180945_723491852_block4172	6	0.21	0.004	increasing	0.098	0.009	10	3	31	4	8	17	8	81	2
GW	GW	Grain weight	Yield component	GW_DFW	chr3B	719091533	729119553	chr3B_723180945_723491852_block4172	7	-2.817	-0.06	decreasing	0.062	0.041	7	4	25	1	8	5	1	51	9
GW	GW	Grain weight	Yield component	GW_DFW	chr3B	719091533	729119553	chr3B_723180945_723491852_block4172	9	0.237	0.005	increasing	0.013	0.005	0	4	5	1	0	0	1	11	1
GW	GW	Grain weight	Yield component	GW_DFW	chr3B	752233258	773205275	chr3B_757916240_757978656_block4468	1	-0.044	-0.001	decreasing	0.347	0.395	11	57	50	5	67	76	21	287	87
GW	GW	Grain weight	Yield component	GW_DFW	chr3B	752233258	773205275	chr3B_757916240_757978656_block4468	2	0.507	0.011	increasing	0.274	0.118	7	13	33	38	27	54	55	227	26
GW	GW	Grain weight	Yield component	GW_DFW	chr3B	752233258	773205275	chr3B_757916240_757978656_block4468	3	-0.947	-0.02	decreasing	0.083	0.2	4	16	3	6	10	25	5	69	44
GW	GW	Grain weight	Yield component	GW_DFW	chr3B	752233258	773205275	chr3B_757916240_757978656_block4468	4	-2.229	-0.047	decreasing	0.06	0.109	0	2	2	1	42	3	0	50	24
GW	GW	Grain weight	Yield component	GW_DFW	chr3B	752233258	773205275	chr3B_757916240_757978656_block4468	5	-2.519	-0.054	decreasing	0.06	0.032	0	7	8	10	19	3	3	50	7
GW	GW	Grain weight	Yield component	GW_DFW	chr3B	752233258	773205275	chr3B_757916240_757978656_block4468	6	-1.668	-0.035	decreasing	0.03	0.114	0	5	0	1	6	9	4	25	25
GW	GW	Grain weight	Yield component	GW_DFW	chr3B	752233258	773205275	chr3B_757916240_757978656_block4468	7	-4.069	-0.087	decreasing	0.053	0.018	35	2	3	0	2	2	0	44	4
GW	GW	Grain weight	Yield component	GW_DFW	chr3B	752233258	773205275	chr3B_757916240_757978656_block4468	8	4.473	0.095	increasing	0.051	0.014	1	8	1	2	2	14	14	42	3
GW	GW	Grain weight	Yield component	GW_DFW	chr3B	789957239	800002881	chr3B_795184659_795525782_block4793	1	0.654	0.014	increasing	0.05	0.518	0	27	4	2	1	4	3	41	114
GW	GW	Grain weight	Yield component	GW_DFW	chr3B	789957239	800002881	chr3B_795184659_795525782_block4793	10	-0.438	-0.009	decreasing	0.051	0.005	2	2	2	1	10	21	4	42	1
GW	GW	Grain weight	Yield component	GW_DFW	chr3B	789957239	800002881	chr3B_795184659_795525782_block4793	11	-0.852	-0.018	decreasing	0.03	0.018	1	5	0	0	6	10	3	25	4
GW	GW	Grain weight	Yield component	GW_DFW	chr3B	789957239	800002881	chr3B_795184659_795525782_block4793	2	-2.759	-0.058	decreasing	0.17	0.064	11	7	17	23	54	10	19	141	14
GW	GW	Grain weight	Yield component	GW_DFW	chr3B	789957239	800002881	chr3B_795184659_795525782_block4793	3	-0.151	-0.003	decreasing	0.145	0.014	8	1	19	19	9	47	17	120	3
GW	GW	Grain weight	Yield component	GW_DFW	chr3B	789957239	800002881	chr3B_795184659_795525782_block4793	4	-0.16	-0.003	decreasing	0.086	0.164	1	33	4	1	20	5	7	71	36
GW	GW	Grain weight	Yield component	GW_DFW	chr3B	789957239	800002881	chr3B_795184659_795525782_block4793	5	-1.234	-0.026	decreasing	0.112	0.05	0	6	9	10	35	24	9	93	11
GW	GW	Grain weight	Yield component	GW_DFW	chr3B	789957239	800002881	chr3B_795184659_795525782_block4793	6	-3.863	-0.082	decreasing	0.082	0.027	29	8	23	1	3	3	1	68	6
GW	GW	Grain weight	Yield component	GW_DFW	chr3B	789957239	800002881	chr3B_795184659_795525782_block4793	7	1.351	0.029	increasing	0.077	0	1	3	3	0	4	45	8	64	0
GW	GW	Grain weight	Yield component	GW_DFW	chr3B	789957239	800002881	chr3B_795184659_795525782_block4793	8	3.317	0.07	increasing	0.063	0	3	1	2	4	9	10	23	52	0
GW	GW	Grain weight	Yield component	GW_DFW	chr3B	789957239	800002881	chr3B_795184659_795525782_block4793	9	1.217	0.026	increasing	0.031	0.086	0	5	0	0	19	0	2	26	19
GW	GW	Grain weight	Yield component	GW_LN_DFW	chr3D	27361911	80188663	chr3D_68477363_69491715_block1014	1	-6.94	-0.134	decreasing	0.027	0.159	2	16	1	0	3	0	0	22	35
GW	GW	Grain weight	Yield component	GW_LN_DFW	chr3D	27361911	80188663	chr3D_68477363_69491715_block1014	113	1.105	0.021	increasing	0.004	0	0	1	1	0	0	0	1	3	0
GW	GW	Grain weight	Yield component	GW_LN_DFW	chr3D	27361911	80188663	chr3D_68477363_69491715_block1014	118	-12.633	-0.244	decreasing	0.004	0	0	0	1	1	1	0	0	3	0
GW	GW	Grain weight	Yield component	GW_LN_DFW	chr3D	27361911	80188663	chr3D_68477363_69491715_block1014	12	15.23	0.294	increasing	0.016	0.005	0	1	0	1	2	1	8	13	1
GW	GW	Grain weight	Yield component	GW_LN_DFW	chr3D	27361911	80188663	chr3D_68477363_69491715_block1014	121	9.598	0.185	increasing	0.004	0	0	0	1	2	0	0	0	3	0
GW	GW	Grain weight	Yield component	GW_LN_DFW	chr3D	27361911	80188663	chr3D_68477363_69491715_block1014	127	8.95	0.173	increasing	0.004	0	0	0	2	0	1	0	0	3	0
GW	GW	Grain weight	Yield component	GW_LN_DFW	chr3D	27361911	80188663	chr3D_68477363_69491715_block1014	140	4.315	0.083	increasing	0.002	0	2	0	0	0	0	0	0	2	0
GW	GW	Grain weight	Yield component	GW_LN_DFW	chr3D	27361911	80188663	chr3D_68477363_69491715_block1014	150	12.739	0.246	increasing	0.002	0	0	0	0	2	0	0	0	2	0
GW	GW	Grain weight	Yield component	GW_LN_DFW	chr3D	27361911	80188663	chr3D_68477363_69491715_block1014	26	-0.881	-0.017	decreasing	0.012	0	0	0	2	0	0	6	2	10	0
GW	GW	Grain weight	Yield component	GW_LN_DFW	chr3D	27361911	80188663	chr3D_68477363_69491715_block1014	29	11.813	0.228	increasing	0.011	0	1	1	0	4	0	3	0	9	0
GW	GW	Grain weight	Yield component	GW_LN_DFW	chr3D	27361911	80188663	chr3D_68477363_69491715_block1014	39	-6.915	-0.133	decreasing	0.01	0	0	0	0	0	7	0	1	8	0
GW	GW	Grain weight	Yield component	GW_LN_DFW	chr3D	27361911	80188663	chr3D_68477363_69491715_block1014	40	9.362	0.181	increasing	0.01	0	0	1	1	0	3	3	0	8	0
GW	GW	Grain weight	Yield component	GW_LN_DFW	chr3D	27361911	80188663	chr3D_68477363_69491715_block1014	42	-8.16	-0.157	decreasing	0.01	0	0	0	0	0	7	1	0	8	0
GW	GW	Grain weight	Yield component	GW_LN_DFW	chr3D	27361911	80188663	chr3D_68477363_69491715_block1014	46	5.03	0.097	increasing	0.008	0	0	0	0	0	0	7	0	7	0
GW	GW	Grain weight	Yield component	GW_LN_DFW	chr3D	27361911	80188663	chr3D_68477363_69491715_block1014	5	6.207	0.12	increasing	0.027	0.045	0	1	0	0	1	18	2	22	10
GW	GW	Grain weight	Yield component	GW_LN_DFW	chr3D	27361911	80188663	chr3D_68477363_69491715_block1014	54	-15.182	-0.293	decreasing	0.007	0	0	1	0	0	0	1	4	6	0
GW	GW	Grain weight	Yield component	GW_LN_DFW	chr3D	27361911	80188663	chr3D_68477363_69491715_block1014	58	3.386	0.065	increasing	0.006	0	0	0	0	0	0	3	2	5	0
GW	GW	Grain weight	Yield component	GW_LN_DFW	chr3D	27361911	80188663	chr3D_68477363_69491715_block1014	64	0.35	0.007	increasing	0.004	0.009	3	0	0	0	0	0	0	3	2
GW	GW	Grain weight	Yield component	GW_LN_DFW	chr3D	27361911	80188663	chr3D_68477363_69491715_block1014	8	-7.682	-0.148	decreasing	0.015	0.027	0	1	0	0	4	7	0	12	6
GW	GW	Grain weight	Yield component	GW_LN_DFW	chr3D	27361911	80188663	chr3D_68477363_69491715_block1014	80	8.296	0.16	increasing	0.005	0	0	0	0	0	0	4	0	4	0
GW	GW	Grain weight	Yield component	GW_LN_DFW	chr3D	27361911	80188663	chr3D_68477363_69491715_block1014	81	9.116	0.176	increasing	0.005	0	0	0	2	0	0	1	1	4	0
GW	GW	Grain weight	Yield component	GW_LN_DFW	chr3D	27361911	80188663	chr3D_68477363_69491715_block1014	83	-15.151	-0.292	decreasing	0.005	0	0	0	4	0	0	0	0	4	0
GW	GW	Grain weight	Yield component	GW_LN_DFW	chr3D	27361911	80188663	chr3D_68477363_69491715_block1014	89	-10.905	-0.21	decreasing	0.005	0	0	0	1	2	1	0	0	4	0
GW	GW	Grain weight	Yield component	GW_LN_DFW	chr3D	27361911	80188663	chr3D_68477363_69491715_block1014	9	-2.85	-0.055	decreasing	0.008	0.045	0	2	2	0	2	1	0	7	10
GW	GW	Grain weight	Yield component	GW_LN_DFW	chr3D	27361911	80188663	chr3D_68477363_69491715_block1014	98	10.237	0.198	increasing	0.004	0	0	0	0	0	3	0	0	3	0
GW	GW	Grain weight	Yield component	GW_SB-LN_2013_DFW	chr3D	43152330	81019496	chr3D_48468167_48791090_block0979	10	0.641	0.016	increasing	0.018	0.023	0	1	1	0	7	6	0	15	5
GW	GW	Grain weight	Yield component	GW_SB-LN_2013_DFW	chr3D	43152330	81019496	chr3D_48468167_48791090_block0979	11	-3.549	-0.087	decreasing	0.023	0.005	1	1	5	9	1	2	0	19	1
GW	GW	Grain weight	Yield component	GW_SB-LN_2013_DFW	chr3D	43152330	81019496	chr3D_48468167_48791090_block0979	4	-0.929	-0.023	decreasing	0.041	0.032	1	2	2	0	24	2	3	34	7
GW	GW	Grain weight	Yield component	GW_SB-LN_2013_DFW	chr3D	43152330	81019496	chr3D_48468167_48791090_block0979	72	1.611	0.04	increasing	0.004	0.005	0	0	0	2	0	1	0	3	1
GW	GW	Grain weight	Yield component	GW_LN_DFW	chr3D	105779203	119856118	chr3D_109356438_112510773_block1043	1	-7.099	-0.137	decreasing	0.025	0.159	2	15	1	0	3	0	0	21	35
GW	GW	Grain weight	Yield component	GW_LN_DFW	chr3D	105779203	119856118	chr3D_109356438_112510773_block1043	106	4.156	0.08	increasing	0.004	0	3	0	0	0	0	0	0	3	0
GW	GW	Grain weight	Yield component	GW_LN_DFW	chr3D	105779203	119856118	chr3D_109356438_112510773_block1043	108	-24.11	-0.464	decreasing	0.004	0	0	0	3	0	0	0	0	3	0
GW	GW	Grain weight	Yield component	GW_LN_DFW	chr3D	105779203	119856118	chr3D_109356438_112510773_block1043	11	-1.04	-0.02	decreasing	0.018	0.005	0	1	2	0	1	11	0	15	1
GW	GW	Grain weight	Yield component	GW_LN_DFW	chr3D	105779203	119856118	chr3D_109356438_112510773_block1043	120	-11.843	-0.228	decreasing	0.004	0	0	0	1	1	1	0	0	3	0
GW	GW	Grain weight	Yield component	GW_LN_DFW	chr3D	105779203	119856118	chr3D_109356438_112510773_block1043	128	12.581	0.242	increasing	0.004	0	0	0	1	2	0	0	0	3	0
GW	GW	Grain weight	Yield component	GW_LN_DFW	chr3D	105779203	119856118	chr3D_109356438_112510773_block1043	129	9.204	0.177	increasing	0.004	0	0	0	1	0	0	2	0	3	0
GW	GW	Grain weight	Yield component	GW_LN_DFW	chr3D	105779203	119856118	chr3D_109356438_112510773_block1043	148	0.947	0.018	increasing	0.002	0	0	1	0	0	0	0	1	2	0
GW	GW	Grain weight	Yield component	GW_LN_DFW	chr3D	105779203	119856118	chr3D_109356438_112510773_block1043	151	9.44	0.182	increasing	0.002	0	0	0	0	2	0	0	0	2	0
GW	GW	Grain weight	Yield component	GW_LN_DFW	chr3D	105779203	119856118	chr3D_109356438_112510773_block1043	156	8.791	0.169	increasing	0.002	0	0	0	1	0	1	0	0	2	0
GW	GW	Grain weight	Yield component	GW_LN_DFW	chr3D	105779203	119856118	chr3D_109356438_112510773_block1043	16	15.071	0.29	increasing	0.016	0	1	1	0	0	2	1	8	13	0
GW	GW	Grain weight	Yield component	GW_LN_DFW	chr3D	105779203	119856118	chr3D_109356438_112510773_block1043	18	21.949	0.422	increasing	0.015	0	0	0	4	3	1	3	1	12	0
GW	GW	Grain weight	Yield component	GW_LN_DFW	chr3D	105779203	119856118	chr3D_109356438_112510773_block1043	25	-8.318	-0.16	decreasing	0.012	0	0	0	0	0	9	1	0	10	0
GW	GW	Grain weight	Yield component	GW_LN_DFW	chr3D	105779203	119856118	chr3D_109356438_112510773_block1043	31	-7.074	-0.136	decreasing	0.008	0.009	0	0	0	0	7	0	0	7	2
GW	GW	Grain weight	Yield component	GW_LN_DFW	chr3D	105779203	119856118	chr3D_109356438_112510773_block1043	32	6.049	0.116	increasing	0.011	0	0	0	0	0	0	7	2	9	0
GW	GW	Grain weight	Yield component	GW_LN_DFW	chr3D	105779203	119856118	chr3D_109356438_112510773_block1043	37	-4.741	-0.091	decreasing	0.01	0	0	0	0	1	2	5	0	8	0
GW	GW	Grain weight	Yield component	GW_LN_DFW	chr3D	105779203	119856118	chr3D_109356438_112510773_block1043	44	-6.51	-0.125	decreasing	0.008	0	0	0	3	0	0	4	0	7	0
GW	GW	Grain weight	Yield component	GW_LN_DFW	chr3D	105779203	119856118	chr3D_109356438_112510773_block1043	46	10.079	0.194	increasing	0.007	0	0	0	0	0	6	0	0	6	0
GW	GW	Grain weight	Yield component	GW_LN_DFW	chr3D	105779203	119856118	chr3D_109356438_112510773_block1043	50	-0.086	-0.002	decreasing	0.002	0.018	2	0	0	0	0	0	0	2	4
GW	GW	Grain weight	Yield component	GW_LN_DFW	chr3D	105779203	119856118	chr3D_109356438_112510773_block1043	51	-11.063	-0.213	decreasing	0.007	0	0	0	1	4	1	0	0	6	0
GW	GW	Grain weight	Yield component	GW_LN_DFW	chr3D	105779203	119856118	chr3D_109356438_112510773_block1043	6	-8.232	-0.158	decreasing	0.017	0.041	0	1	0	0	6	7	0	14	9
GW	GW	Grain weight	Yield component	GW_LN_DFW	chr3D	105779203	119856118	chr3D_109356438_112510773_block1043	78	8.138	0.157	increasing	0.005	0	0	0	0	0	0	4	0	4	0
GW	GW	Grain weight	Yield component	GW_LN_DFW	chr3D	105779203	119856118	chr3D_109356438_112510773_block1043	79	11.654	0.224	increasing	0.005	0	0	0	0	0	1	1	2	4	0
GW	GW	Grain weight	Yield component	GW_LN_DFW	chr3D	105779203	119856118	chr3D_109356438_112510773_block1043	81	3.227	0.062	increasing	0.005	0	0	0	0	0	0	4	0	4	0
GW	GW	Grain weight	Yield component	GW_LN_DFW	chr3D	105779203	119856118	chr3D_109356438_112510773_block1043	9	-4.307	-0.083	decreasing	0.012	0.041	0	0	3	0	3	4	0	10	9
GW	GW	Grain weight	Yield component	GW_LN_DFW	chr3D	163560001	252274250	chr3D_174534828_298982481_block1056	1	-7.001	-0.135	decreasing	0.035	0.25	2	20	2	0	3	2	0	29	55
GW	GW	Grain weight	Yield component	GW_LN_DFW	chr3D	163560001	252274250	chr3D_174534828_298982481_block1056	10	-9.524	-0.184	decreasing	0.018	0	0	1	0	0	10	4	0	15	0
GW	GW	Grain weight	Yield component	GW_LN_DFW	chr3D	163560001	252274250	chr3D_174534828_298982481_block1056	102	2.851	0.055	increasing	0.004	0	0	0	0	0	0	3	0	3	0
GW	GW	Grain weight	Yield component	GW_LN_DFW	chr3D	163560001	252274250	chr3D_174534828_298982481_block1056	104	10.176	0.196	increasing	0.004	0	0	0	0	0	3	0	0	3	0
GW	GW	Grain weight	Yield component	GW_LN_DFW	chr3D	163560001	252274250	chr3D_174534828_298982481_block1056	127	9.537	0.184	increasing	0.004	0	0	0	0	3	0	0	0	3	0
GW	GW	Grain weight	Yield component	GW_LN_DFW	chr3D	163560001	252274250	chr3D_174534828_298982481_block1056	131	8.889	0.171	increasing	0.004	0	0	0	2	0	1	0	0	3	0
GW	GW	Grain weight	Yield component	GW_LN_DFW	chr3D	163560001	252274250	chr3D_174534828_298982481_block1056	133	-6.412	-0.124	decreasing	0.004	0	0	0	2	0	0	1	0	3	0
GW	GW	Grain weight	Yield component	GW_LN_DFW	chr3D	163560001	252274250	chr3D_174534828_298982481_block1056	141	-24.012	-0.463	decreasing	0.002	0	0	0	2	0	0	0	0	2	0
GW	GW	Grain weight	Yield component	GW_LN_DFW	chr3D	163560001	252274250	chr3D_174534828_298982481_block1056	153	12.678	0.244	increasing	0.002	0	0	0	0	2	0	0	0	2	0
GW	GW	Grain weight	Yield component	GW_LN_DFW	chr3D	163560001	252274250	chr3D_174534828_298982481_block1056	17	15.169	0.292	increasing	0.013	0	0	1	0	0	2	1	7	11	0
GW	GW	Grain weight	Yield component	GW_LN_DFW	chr3D	163560001	252274250	chr3D_174534828_298982481_block1056	25	-8.221	-0.158	decreasing	0.011	0	0	0	0	0	8	1	0	9	0
GW	GW	Grain weight	Yield component	GW_LN_DFW	chr3D	163560001	252274250	chr3D_174534828_298982481_block1056	28	-6.977	-0.134	decreasing	0.011	0	0	0	0	0	7	1	1	9	0
GW	GW	Grain weight	Yield component	GW_LN_DFW	chr3D	163560001	252274250	chr3D_174534828_298982481_block1056	3	-4.048	-0.078	decreasing	0.028	0.045	0	2	3	0	7	10	1	23	10
GW	GW	Grain weight	Yield component	GW_LN_DFW	chr3D	163560001	252274250	chr3D_174534828_298982481_block1056	31	-15.243	-0.294	decreasing	0.011	0	0	2	1	1	0	2	3	9	0
GW	GW	Grain weight	Yield component	GW_LN_DFW	chr3D	163560001	252274250	chr3D_174534828_298982481_block1056	36	-12.306	-0.237	decreasing	0.008	0	1	0	2	3	1	0	0	7	0
GW	GW	Grain weight	Yield component	GW_LN_DFW	chr3D	163560001	252274250	chr3D_174534828_298982481_block1056	38	6.146	0.118	increasing	0.008	0	0	0	1	0	0	6	0	7	0
GW	GW	Grain weight	Yield component	GW_LN_DFW	chr3D	163560001	252274250	chr3D_174534828_298982481_block1056	45	4.969	0.096	increasing	0.008	0	0	2	0	0	0	5	0	7	0
GW	GW	Grain weight	Yield component	GW_LN_DFW	chr3D	163560001	252274250	chr3D_174534828_298982481_block1056	49	11.751	0.226	increasing	0.006	0.005	0	0	0	0	4	1	0	5	1
GW	GW	Grain weight	Yield component	GW_LN_DFW	chr3D	163560001	252274250	chr3D_174534828_298982481_block1056	52	9.301	0.179	increasing	0.007	0	0	0	1	0	0	4	1	6	0
GW	GW	Grain weight	Yield component	GW_LN_DFW	chr3D	163560001	252274250	chr3D_174534828_298982481_block1056	54	-0.942	-0.018	decreasing	0.007	0	0	0	0	0	0	6	0	6	0
GW	GW	Grain weight	Yield component	GW_LN_DFW	chr3D	163560001	252274250	chr3D_174534828_298982481_block1056	63	4.254	0.082	increasing	0.006	0	5	0	0	0	0	0	0	5	0
GW	GW	Grain weight	Yield component	GW_LN_DFW	chr3D	163560001	252274250	chr3D_174534828_298982481_block1056	66	24.627	0.475	increasing	0.006	0	0	0	3	1	0	0	1	5	0
GW	GW	Grain weight	Yield component	GW_LN_DFW	chr3D	163560001	252274250	chr3D_174534828_298982481_block1056	7	1.044	0.02	increasing	0.022	0	0	1	0	0	13	0	4	18	0
GW	GW	Grain weight	Yield component	GW_LN_DFW	chr3D	163560001	252274250	chr3D_174534828_298982481_block1056	72	-0.175	-0.003	decreasing	0	0.018	0	0	0	0	0	0	0	0	4
GW	GW	Grain weight	Yield component	GW_LN_DFW	chr3D	163560001	252274250	chr3D_174534828_298982481_block1056	78	8.235	0.159	increasing	0.005	0	0	0	0	0	0	4	0	4	0
GW	GW	Grain weight	Yield component	GW_LN_DFW	chr3D	163560001	252274250	chr3D_174534828_298982481_block1056	93	-10.966	-0.211	decreasing	0.005	0	1	0	1	2	0	0	0	4	0
GW	GW	Grain weight	Yield component	GW_SB-LN_2013_DFW	chr3D	187059495	248332282	chr3D_174534828_298982481_block1056	10	0.108	0.003	increasing	0.018	0	0	1	0	0	10	4	0	15	0
GW	GW	Grain weight	Yield component	GW_SB-LN_2013_DFW	chr3D	187059495	248332282	chr3D_174534828_298982481_block1056	102	1.307	0.032	increasing	0.004	0	0	0	0	0	0	3	0	3	0
GW	GW	Grain weight	Yield component	GW_SB-LN_2013_DFW	chr3D	187059495	248332282	chr3D_174534828_298982481_block1056	3	-1.508	-0.037	decreasing	0.028	0.045	0	2	3	0	7	10	1	23	10
GW	GW	Grain weight	Yield component	GW_SB-LN_2013_DFW	chr3D	187059495	248332282	chr3D_174534828_298982481_block1056	36	-6.589	-0.162	decreasing	0.008	0	1	0	2	3	1	0	0	7	0
GW	GW	Grain weight	Yield component	GW_SB-LN_2013_DFW	chr3D	187059495	248332282	chr3D_174534828_298982481_block1056	66	10.185	0.25	increasing	0.006	0	0	0	3	1	0	0	1	5	0
GW	GW	Grain weight	Yield component	GW_SB-LN_2013_DFW	chr3D	187059495	248332282	chr3D_174534828_298982481_block1056	72	-0.695	-0.017	decreasing	0	0.018	0	0	0	0	0	0	0	0	4
GW	GW	Grain weight	Yield component	GW_LN_DFW	chr3D	459726691	513794438	chr3D_505940880_506923241_block1209	104	8.461	0.166	increasing	0.004	0	0	0	0	0	0	3	0	3	0
GW	GW	Grain weight	Yield component	GW_LN_DFW	chr3D	459726691	513794438	chr3D_505940880_506923241_block1209	108	-11.505	-0.225	decreasing	0.004	0	0	0	0	1	2	0	0	3	0
GW	GW	Grain weight	Yield component	GW_LN_DFW	chr3D	459726691	513794438	chr3D_505940880_506923241_block1209	119	15.509	0.304	increasing	0.004	0	0	0	0	0	0	1	2	3	0
GW	GW	Grain weight	Yield component	GW_LN_DFW	chr3D	459726691	513794438	chr3D_505940880_506923241_block1209	166	12.482	0.244	increasing	0.002	0	0	0	0	2	0	0	0	2	0
GW	GW	Grain weight	Yield component	GW_LN_DFW	chr3D	459726691	513794438	chr3D_505940880_506923241_block1209	168	17.474	0.342	increasing	0.002	0	0	0	2	0	0	0	0	2	0
GW	GW	Grain weight	Yield component	GW_LN_DFW	chr3D	459726691	513794438	chr3D_505940880_506923241_block1209	172	-6.608	-0.129	decreasing	0.002	0	0	0	2	0	0	0	0	2	0
GW	GW	Grain weight	Yield component	GW_LN_DFW	chr3D	459726691	513794438	chr3D_505940880_506923241_block1209	2	0.453	0.009	increasing	0.027	0.095	0	15	0	0	7	0	0	22	21
GW	GW	Grain weight	Yield component	GW_LN_DFW	chr3D	459726691	513794438	chr3D_505940880_506923241_block1209	21	6.221	0.122	increasing	0.013	0	0	2	0	0	0	9	0	11	0
GW	GW	Grain weight	Yield component	GW_LN_DFW	chr3D	459726691	513794438	chr3D_505940880_506923241_block1209	22	5.284	0.103	increasing	0.012	0	2	1	0	0	1	5	1	10	0
GW	GW	Grain weight	Yield component	GW_LN_DFW	chr3D	459726691	513794438	chr3D_505940880_506923241_block1209	32	4.705	0.092	increasing	0.01	0	0	0	0	0	1	5	2	8	0
GW	GW	Grain weight	Yield component	GW_LN_DFW	chr3D	459726691	513794438	chr3D_505940880_506923241_block1209	36	-2.202	-0.043	decreasing	0.01	0	0	1	3	0	2	2	0	8	0
GW	GW	Grain weight	Yield component	GW_LN_DFW	chr3D	459726691	513794438	chr3D_505940880_506923241_block1209	42	4.058	0.079	increasing	0.008	0	5	0	0	0	1	1	0	7	0
GW	GW	Grain weight	Yield component	GW_LN_DFW	chr3D	459726691	513794438	chr3D_505940880_506923241_block1209	43	0.441	0.009	increasing	0.005	0.014	0	0	0	0	4	0	0	4	3
GW	GW	Grain weight	Yield component	GW_LN_DFW	chr3D	459726691	513794438	chr3D_505940880_506923241_block1209	51	-7.172	-0.14	decreasing	0.004	0.014	0	0	0	0	3	0	0	3	3
GW	GW	Grain weight	Yield component	GW_LN_DFW	chr3D	459726691	513794438	chr3D_505940880_506923241_block1209	52	2.92	0.057	increasing	0.006	0.005	0	1	0	0	0	4	0	5	1
GW	GW	Grain weight	Yield component	GW_LN_DFW	chr3D	459726691	513794438	chr3D_505940880_506923241_block1209	56	-8.527	-0.167	decreasing	0.007	0	0	0	0	0	5	0	1	6	0
GW	GW	Grain weight	Yield component	GW_LN_DFW	chr3D	459726691	513794438	chr3D_505940880_506923241_block1209	67	9.105	0.178	increasing	0.006	0	0	0	0	0	0	5	0	5	0
GW	GW	Grain weight	Yield component	GW_LN_DFW	chr3D	459726691	513794438	chr3D_505940880_506923241_block1209	69	5.95	0.116	increasing	0.006	0	0	0	0	0	0	5	0	5	0
GW	GW	Grain weight	Yield component	GW_LN_DFW	chr3D	459726691	513794438	chr3D_505940880_506923241_block1209	7	-14.848	-0.291	decreasing	0.013	0.032	2	7	2	0	0	0	0	11	7
GW	GW	Grain weight	Yield component	GW_LN_DFW	chr3D	459726691	513794438	chr3D_505940880_506923241_block1209	72	-24.208	-0.474	decreasing	0.006	0	1	0	4	0	0	0	0	5	0
GW	GW	Grain weight	Yield component	GW_LN_DFW	chr3D	459726691	513794438	chr3D_505940880_506923241_block1209	75	-15.439	-0.302	decreasing	0.006	0	0	0	0	0	2	2	1	5	0
GW	GW	Grain weight	Yield component	GW_LN_DFW	chr3D	459726691	513794438	chr3D_505940880_506923241_block1209	86	9.341	0.183	increasing	0.005	0	0	0	1	3	0	0	0	4	0
GW	GW	Grain weight	Yield component	GW_LN_DFW	chr3D	459726691	513794438	chr3D_505940880_506923241_block1209	9	-19.785	-0.387	decreasing	0.017	0.009	0	0	0	0	8	5	1	14	2
GW	GW	Grain weight	Yield component	GW_LN_DFW	chr3D	459726691	513794438	chr3D_505940880_506923241_block1209	93	8.693	0.17	increasing	0.005	0	0	0	3	0	0	1	0	4	0
GW	GW	Grain weight	Yield component	GW_LN_DFW	chr3D	459726691	513794438	chr3D_505940880_506923241_block1209	98	-11.162	-0.219	decreasing	0.005	0	1	0	0	3	0	0	0	4	0
GW	GW	Grain weight	Yield component	GW_LN_DFW	chr3D	459726691	513794438	chr3D_505940880_506923241_block1209	99	0.848	0.017	increasing	0.005	0	0	0	0	0	0	0	4	4	0
GW	GW	Grain weight	Yield component	GW_LN_DFW	chr3D	587091771	599863016	chr3D_594088155_594154183_block1569	1	3.161	0.061	increasing	0.074	0.009	2	3	1	0	6	42	7	61	2
GW	GW	Grain weight	Yield component	GW_LN_DFW	chr3D	587091771	599863016	chr3D_594088155_594154183_block1569	11	9.646	0.185	increasing	0.031	0.005	1	5	1	1	3	14	1	26	1
GW	GW	Grain weight	Yield component	GW_LN_DFW	chr3D	587091771	599863016	chr3D_594088155_594154183_block1569	12	6.247	0.12	increasing	0.027	0.014	0	1	2	0	11	7	1	22	3
GW	GW	Grain weight	Yield component	GW_LN_DFW	chr3D	587091771	599863016	chr3D_594088155_594154183_block1569	13	-0.237	-0.005	decreasing	0.021	0.023	0	17	0	0	0	0	0	17	5
GW	GW	Grain weight	Yield component	GW_LN_DFW	chr3D	587091771	599863016	chr3D_594088155_594154183_block1569	17	3.932	0.076	increasing	0.017	0.023	0	0	3	0	2	9	0	14	5
GW	GW	Grain weight	Yield component	GW_LN_DFW	chr3D	587091771	599863016	chr3D_594088155_594154183_block1569	18	-8.501	-0.163	decreasing	0.019	0	0	0	0	4	6	5	1	16	0
GW	GW	Grain weight	Yield component	GW_LN_DFW	chr3D	587091771	599863016	chr3D_594088155_594154183_block1569	23	-2.688	-0.052	decreasing	0.016	0	1	0	5	1	5	1	0	13	0
GW	GW	Grain weight	Yield component	GW_LN_DFW	chr3D	587091771	599863016	chr3D_594088155_594154183_block1569	25	-9.402	-0.181	decreasing	0.008	0.023	0	3	0	0	4	0	0	7	5
GW	GW	Grain weight	Yield component	GW_LN_DFW	chr3D	587091771	599863016	chr3D_594088155_594154183_block1569	29	-5.231	-0.1	decreasing	0.012	0	2	0	6	0	1	0	1	10	0
GW	GW	Grain weight	Yield component	GW_LN_DFW	chr3D	587091771	599863016	chr3D_594088155_594154183_block1569	30	-20.33	-0.391	decreasing	0.012	0	0	0	0	0	3	6	1	10	0
GW	GW	Grain weight	Yield component	GW_LN_DFW	chr3D	587091771	599863016	chr3D_594088155_594154183_block1569	34	5.9	0.113	increasing	0.011	0	0	0	4	1	0	3	1	9	0
GW	GW	Grain weight	Yield component	GW_LN_DFW	chr3D	587091771	599863016	chr3D_594088155_594154183_block1569	38	8.581	0.165	increasing	0.01	0	0	0	2	6	0	0	0	8	0
GW	GW	Grain weight	Yield component	GW_LN_DFW	chr3D	587091771	599863016	chr3D_594088155_594154183_block1569	5	-5.691	-0.109	decreasing	0.064	0.005	6	5	19	12	4	2	5	53	1
GW	GW	Grain weight	Yield component	GW_LN_DFW	chr3D	587091771	599863016	chr3D_594088155_594154183_block1569	55	10.006	0.192	increasing	0.006	0	0	0	0	0	5	0	0	5	0
GW	GW	Grain weight	Yield component	GW_LN_DFW	chr3D	587091771	599863016	chr3D_594088155_594154183_block1569	58	5.03	0.097	increasing	0.006	0	2	1	1	0	0	0	1	5	0
GW	GW	Grain weight	Yield component	GW_LN_DFW	chr3D	587091771	599863016	chr3D_594088155_594154183_block1569	6	-7.171	-0.138	decreasing	0.031	0.123	2	18	2	0	4	0	0	26	27
GW	GW	Grain weight	Yield component	GW_LN_DFW	chr3D	587091771	599863016	chr3D_594088155_594154183_block1569	7	9.503	0.183	increasing	0.053	0.023	2	2	4	2	10	16	8	44	5
GW	GW	Grain weight	Yield component	GW_LN_DFW	chr3D	587091771	599863016	chr3D_594088155_594154183_block1569	8	-13.358	-0.257	decreasing	0.041	0.005	0	0	17	5	4	4	4	34	1
GW	GW	Grain weight	Yield component	GW_LN_DFW	chr3D	587091771	599863016	chr3D_594088155_594154183_block1569	9	13.616	0.262	increasing	0.035	0.032	3	3	1	1	6	6	9	29	7
GW	GW	Grain weight	Yield component	GW_LN_DFW	chr4A	514530304	525551647	chr4A_497555585_532843016_block0410	1	-15.127	-0.293	decreasing	0.027	0.436	3	13	3	0	1	1	1	22	96
GW	GW	Grain weight	Yield component	GW_LN_DFW	chr4A	514530304	525551647	chr4A_497555585_532843016_block0410	10	-0.294	-0.006	decreasing	0.021	0.023	0	1	1	0	14	0	1	17	5
GW	GW	Grain weight	Yield component	GW_LN_DFW	chr4A	514530304	525551647	chr4A_497555585_532843016_block0410	12	4.317	0.084	increasing	0.024	0	0	1	0	0	14	3	2	20	0
GW	GW	Grain weight	Yield component	GW_LN_DFW	chr4A	514530304	525551647	chr4A_497555585_532843016_block0410	13	-6.194	-0.12	decreasing	0.023	0.005	0	2	2	1	11	2	1	19	1
GW	GW	Grain weight	Yield component	GW_LN_DFW	chr4A	514530304	525551647	chr4A_497555585_532843016_block0410	14	5.886	0.114	increasing	0.022	0	0	0	1	0	0	17	0	18	0
GW	GW	Grain weight	Yield component	GW_LN_DFW	chr4A	514530304	525551647	chr4A_497555585_532843016_block0410	15	-3.784	-0.073	decreasing	0.021	0	0	0	0	0	1	15	1	17	0
GW	GW	Grain weight	Yield component	GW_LN_DFW	chr4A	514530304	525551647	chr4A_497555585_532843016_block0410	18	-3.789	-0.073	decreasing	0.021	0	2	2	8	1	0	3	1	17	0
GW	GW	Grain weight	Yield component	GW_LN_DFW	chr4A	514530304	525551647	chr4A_497555585_532843016_block0410	19	-4.81	-0.093	decreasing	0.018	0	0	0	1	0	0	14	0	15	0
GW	GW	Grain weight	Yield component	GW_LN_DFW	chr4A	514530304	525551647	chr4A_497555585_532843016_block0410	21	9.717	0.188	increasing	0.017	0	0	2	0	0	0	2	10	14	0
GW	GW	Grain weight	Yield component	GW_LN_DFW	chr4A	514530304	525551647	chr4A_497555585_532843016_block0410	22	14.735	0.286	increasing	0.016	0	0	0	0	1	10	1	1	13	0
GW	GW	Grain weight	Yield component	GW_LN_DFW	chr4A	514530304	525551647	chr4A_497555585_532843016_block0410	25	-13.232	-0.257	decreasing	0.013	0	1	0	0	0	0	8	2	11	0
GW	GW	Grain weight	Yield component	GW_LN_DFW	chr4A	514530304	525551647	chr4A_497555585_532843016_block0410	26	11.859	0.23	increasing	0.015	0	0	0	0	4	0	6	2	12	0
GW	GW	Grain weight	Yield component	GW_LN_DFW	chr4A	514530304	525551647	chr4A_497555585_532843016_block0410	27	19.962	0.387	increasing	0.007	0.027	0	5	0	0	0	0	1	6	6
GW	GW	Grain weight	Yield component	GW_LN_DFW	chr4A	514530304	525551647	chr4A_497555585_532843016_block0410	3	0.443	0.009	increasing	0.067	0.005	0	16	1	0	1	19	18	55	1
GW	GW	Grain weight	Yield component	GW_LN_DFW	chr4A	514530304	525551647	chr4A_497555585_532843016_block0410	33	1.135	0.022	increasing	0.012	0	0	7	0	0	0	3	0	10	0
GW	GW	Grain weight	Yield component	GW_LN_DFW	chr4A	514530304	525551647	chr4A_497555585_532843016_block0410	34	-10.91	-0.212	decreasing	0.012	0	0	1	0	0	5	2	2	10	0
GW	GW	Grain weight	Yield component	GW_LN_DFW	chr4A	514530304	525551647	chr4A_497555585_532843016_block0410	36	4.795	0.093	increasing	0.012	0	1	0	0	0	0	2	7	10	0
GW	GW	Grain weight	Yield component	GW_LN_DFW	chr4A	514530304	525551647	chr4A_497555585_532843016_block0410	39	9.553	0.185	increasing	0.011	0	2	0	2	1	4	0	0	9	0
GW	GW	Grain weight	Yield component	GW_LN_DFW	chr4A	514530304	525551647	chr4A_497555585_532843016_block0410	4	1.349	0.026	increasing	0.041	0.027	1	1	2	0	29	1	0	34	6
GW	GW	Grain weight	Yield component	GW_LN_DFW	chr4A	514530304	525551647	chr4A_497555585_532843016_block0410	42	2.407	0.047	increasing	0.011	0	0	0	0	0	8	1	0	9	0
GW	GW	Grain weight	Yield component	GW_LN_DFW	chr4A	514530304	525551647	chr4A_497555585_532843016_block0410	45	6.804	0.132	increasing	0.01	0	0	1	1	1	0	1	4	8	0
GW	GW	Grain weight	Yield component	GW_LN_DFW	chr4A	514530304	525551647	chr4A_497555585_532843016_block0410	47	-3.007	-0.058	decreasing	0.01	0	0	1	5	0	1	1	0	8	0
GW	GW	Grain weight	Yield component	GW_LN_DFW	chr4A	514530304	525551647	chr4A_497555585_532843016_block0410	48	-25.178	-0.488	decreasing	0.01	0	1	0	6	0	1	0	0	8	0
GW	GW	Grain weight	Yield component	GW_LN_DFW	chr4A	514530304	525551647	chr4A_497555585_532843016_block0410	5	-2.632	-0.051	decreasing	0.035	0	20	1	3	1	4	0	0	29	0
GW	GW	Grain weight	Yield component	GW_LN_DFW	chr4A	514530304	525551647	chr4A_497555585_532843016_block0410	52	15.518	0.301	increasing	0.007	0	0	0	5	0	0	1	0	6	0
GW	GW	Grain weight	Yield component	GW_LN_DFW	chr4A	514530304	525551647	chr4A_497555585_532843016_block0410	54	-17.196	-0.333	decreasing	0.005	0.009	0	0	0	0	4	0	0	4	2
GW	GW	Grain weight	Yield component	GW_LN_DFW	chr4A	514530304	525551647	chr4A_497555585_532843016_block0410	55	0.859	0.017	increasing	0.007	0	0	5	0	1	0	0	0	6	0
GW	GW	Grain weight	Yield component	GW_LN_DFW	chr4A	514530304	525551647	chr4A_497555585_532843016_block0410	57	-12.804	-0.248	decreasing	0.007	0	0	0	1	3	2	0	0	6	0
GW	GW	Grain weight	Yield component	GW_LN_DFW	chr4A	514530304	525551647	chr4A_497555585_532843016_block0410	63	-4.433	-0.086	decreasing	0.006	0	0	0	0	1	4	0	0	5	0
GW	GW	Grain weight	Yield component	GW_LN_DFW	chr4A	514530304	525551647	chr4A_497555585_532843016_block0410	66	-1.528	-0.03	decreasing	0.006	0	0	0	0	1	3	1	0	5	0
GW	GW	Grain weight	Yield component	GW_LN_DFW	chr4A	514530304	525551647	chr4A_497555585_532843016_block0410	67	9.698	0.188	increasing	0.006	0	0	0	3	1	0	0	1	5	0
GW	GW	Grain weight	Yield component	GW_LN_DFW	chr4A	514530304	525551647	chr4A_497555585_532843016_block0410	74	7.942	0.154	increasing	0.005	0	0	0	1	0	2	0	1	4	0
GW	GW	Grain weight	Yield component	GW_LN_DFW	chr4A	514530304	525551647	chr4A_497555585_532843016_block0410	79	-10.513	-0.204	decreasing	0.004	0	0	0	0	3	0	0	0	3	0
GW	GW	Grain weight	Yield component	GW_LN_DFW	chr4A	514530304	525551647	chr4A_497555585_532843016_block0410	8	5.867	0.114	increasing	0.028	0	0	3	0	0	1	13	6	23	0
GW	GW	Grain weight	Yield component	GW_LN_DFW	chr4A	514530304	525551647	chr4A_497555585_532843016_block0410	82	10.928	0.212	increasing	0.002	0	0	0	0	2	0	0	0	2	0
GW	GW	Grain weight	Yield component	GW_SB-LN_2013_DFW	chr4A	514538488	525675357	chr4A_497555585_532843016_block0410	3	0.241	0.006	increasing	0.067	0.005	0	16	1	0	1	19	18	55	1
GW	GW	Grain weight	Yield component	GW_SB-LN_2013_DFW	chr4A	514538488	525675357	chr4A_497555585_532843016_block0410	42	1.359	0.033	increasing	0.011	0	0	0	0	0	8	1	0	9	0
GW	GW	Grain weight	Yield component	GW_SB-LN_2013_DFW	chr4A	514538488	525675357	chr4A_497555585_532843016_block0410	47	-1.075	-0.026	decreasing	0.01	0	0	1	5	0	1	1	0	8	0
GW	GW	Grain weight	Yield component	GW_SB-LN_2013_DFW	chr4A	514538488	525675357	chr4A_497555585_532843016_block0410	52	6.295	0.154	increasing	0.007	0	0	0	5	0	0	1	0	6	0
GW	GW	Grain weight	Yield component	GW_SB-LN_2013_DFW	chr4A	514538488	525675357	chr4A_497555585_532843016_block0410	57	-6.868	-0.169	decreasing	0.007	0	0	0	1	3	2	0	0	6	0
GW	GW	Grain weight	Yield component	GW_LN_DFW	chr4A	552298480	570831591	chr4A_556294430_562071820_block0425	1	-15.145	-0.294	decreasing	0.024	0.423	3	12	3	0	1	0	1	20	93
GW	GW	Grain weight	Yield component	GW_LN_DFW	chr4A	552298480	570831591	chr4A_556294430_562071820_block0425	10	-4.769	-0.092	decreasing	0.027	0	0	2	3	1	12	2	2	22	0
GW	GW	Grain weight	Yield component	GW_LN_DFW	chr4A	552298480	570831591	chr4A_556294430_562071820_block0425	11	-0.311	-0.006	decreasing	0.019	0.023	0	1	1	0	12	1	1	16	5
GW	GW	Grain weight	Yield component	GW_LN_DFW	chr4A	552298480	570831591	chr4A_556294430_562071820_block0425	13	5.869	0.114	increasing	0.025	0	0	0	1	0	0	19	1	21	0
GW	GW	Grain weight	Yield component	GW_LN_DFW	chr4A	552298480	570831591	chr4A_556294430_562071820_block0425	14	4.3	0.083	increasing	0.024	0	0	1	0	0	14	3	2	20	0
GW	GW	Grain weight	Yield component	GW_LN_DFW	chr4A	552298480	570831591	chr4A_556294430_562071820_block0425	18	-3.801	-0.074	decreasing	0.019	0	0	0	0	0	1	14	1	16	0
GW	GW	Grain weight	Yield component	GW_LN_DFW	chr4A	552298480	570831591	chr4A_556294430_562071820_block0425	19	-3.56	-0.069	decreasing	0.018	0.005	13	0	0	0	2	0	0	15	1
GW	GW	Grain weight	Yield component	GW_LN_DFW	chr4A	552298480	570831591	chr4A_556294430_562071820_block0425	2	0.283	0.005	increasing	0.068	0.005	0	7	3	0	3	14	29	56	1
GW	GW	Grain weight	Yield component	GW_LN_DFW	chr4A	552298480	570831591	chr4A_556294430_562071820_block0425	20	7.924	0.154	increasing	0.018	0	2	0	0	0	12	0	1	15	0
GW	GW	Grain weight	Yield component	GW_LN_DFW	chr4A	552298480	570831591	chr4A_556294430_562071820_block0425	21	8.344	0.162	increasing	0.018	0	0	2	1	0	12	0	0	15	0
GW	GW	Grain weight	Yield component	GW_LN_DFW	chr4A	552298480	570831591	chr4A_556294430_562071820_block0425	24	14.717	0.285	increasing	0.017	0	0	0	0	0	11	2	1	14	0
GW	GW	Grain weight	Yield component	GW_LN_DFW	chr4A	552298480	570831591	chr4A_556294430_562071820_block0425	25	19.945	0.387	increasing	0.008	0.032	0	7	0	0	0	0	0	7	7
GW	GW	Grain weight	Yield component	GW_LN_DFW	chr4A	552298480	570831591	chr4A_556294430_562071820_block0425	26	0.094	0.002	increasing	0.01	0.023	1	0	1	0	5	1	0	8	5
GW	GW	Grain weight	Yield component	GW_LN_DFW	chr4A	552298480	570831591	chr4A_556294430_562071820_block0425	28	9.681	0.188	increasing	0.016	0	0	0	3	0	0	6	4	13	0
GW	GW	Grain weight	Yield component	GW_LN_DFW	chr4A	552298480	570831591	chr4A_556294430_562071820_block0425	30	-3.651	-0.071	decreasing	0.015	0	1	1	7	1	0	1	1	12	0
GW	GW	Grain weight	Yield component	GW_LN_DFW	chr4A	552298480	570831591	chr4A_556294430_562071820_block0425	34	4.778	0.093	increasing	0.013	0	1	1	0	0	0	2	7	11	0
GW	GW	Grain weight	Yield component	GW_LN_DFW	chr4A	552298480	570831591	chr4A_556294430_562071820_block0425	35	9.699	0.188	increasing	0.013	0	0	1	0	0	3	1	6	11	0
GW	GW	Grain weight	Yield component	GW_LN_DFW	chr4A	552298480	570831591	chr4A_556294430_562071820_block0425	36	8.883	0.172	increasing	0.013	0	0	0	0	0	1	9	1	11	0
GW	GW	Grain weight	Yield component	GW_LN_DFW	chr4A	552298480	570831591	chr4A_556294430_562071820_block0425	39	-3.806	-0.074	decreasing	0.012	0	0	1	5	0	0	3	1	10	0
GW	GW	Grain weight	Yield component	GW_LN_DFW	chr4A	552298480	570831591	chr4A_556294430_562071820_block0425	4	-9.58	-0.186	decreasing	0.034	0.023	0	10	2	0	9	4	3	28	5
GW	GW	Grain weight	Yield component	GW_LN_DFW	chr4A	552298480	570831591	chr4A_556294430_562071820_block0425	41	22.458	0.435	increasing	0.011	0	0	0	6	0	0	2	1	9	0
GW	GW	Grain weight	Yield component	GW_LN_DFW	chr4A	552298480	570831591	chr4A_556294430_562071820_block0425	43	-4.45	-0.086	decreasing	0.01	0	0	0	0	1	6	1	0	8	0
GW	GW	Grain weight	Yield component	GW_LN_DFW	chr4A	552298480	570831591	chr4A_556294430_562071820_block0425	47	-25.195	-0.488	decreasing	0.01	0	2	0	5	0	1	0	0	8	0
GW	GW	Grain weight	Yield component	GW_LN_DFW	chr4A	552298480	570831591	chr4A_556294430_562071820_block0425	5	-1.546	-0.03	decreasing	0.034	0.018	2	1	4	4	3	11	3	28	4
GW	GW	Grain weight	Yield component	GW_LN_DFW	chr4A	552298480	570831591	chr4A_556294430_562071820_block0425	50	-17.213	-0.334	decreasing	0.006	0.009	0	0	0	0	5	0	0	5	2
GW	GW	Grain weight	Yield component	GW_LN_DFW	chr4A	552298480	570831591	chr4A_556294430_562071820_block0425	56	3.412	0.066	increasing	0.005	0.005	0	0	0	0	0	4	0	4	1
GW	GW	Grain weight	Yield component	GW_LN_DFW	chr4A	552298480	570831591	chr4A_556294430_562071820_block0425	57	-10.53	-0.204	decreasing	0.006	0	0	0	0	5	0	0	0	5	0
GW	GW	Grain weight	Yield component	GW_LN_DFW	chr4A	552298480	570831591	chr4A_556294430_562071820_block0425	6	-9.309	-0.18	decreasing	0.028	0.014	0	3	1	0	19	0	0	23	3
GW	GW	Grain weight	Yield component	GW_LN_DFW	chr4A	552298480	570831591	chr4A_556294430_562071820_block0425	61	0.842	0.016	increasing	0.006	0	0	5	0	0	0	0	0	5	0
GW	GW	Grain weight	Yield component	GW_LN_DFW	chr4A	552298480	570831591	chr4A_556294430_562071820_block0425	62	9.536	0.185	increasing	0.006	0	1	0	2	1	1	0	0	5	0
GW	GW	Grain weight	Yield component	GW_LN_DFW	chr4A	552298480	570831591	chr4A_556294430_562071820_block0425	7	-2.143	-0.042	decreasing	0.01	0.077	0	1	2	0	5	0	0	8	17
GW	GW	Grain weight	Yield component	GW_LN_DFW	chr4A	552298480	570831591	chr4A_556294430_562071820_block0425	72	0.417	0.008	increasing	0.002	0.005	1	0	1	0	0	0	0	2	1
GW	GW	Grain weight	Yield component	GW_LN_DFW	chr4A	552298480	570831591	chr4A_556294430_562071820_block0425	76	-12.151	-0.236	decreasing	0.004	0	0	0	0	1	2	0	0	3	0
GW	GW	Grain weight	Yield component	GW_LN_DFW	chr4A	552298480	570831591	chr4A_556294430_562071820_block0425	8	-3.776	-0.073	decreasing	0.029	0	2	0	0	0	0	20	2	24	0
GW	GW	Grain weight	Yield component	GW_LN_DFW	chr4A	552298480	570831591	chr4A_556294430_562071820_block0425	82	10.911	0.212	increasing	0.002	0	0	0	0	2	0	0	0	2	0
GW	GW	Grain weight	Yield component	GW_LN_DFW	chr4A	604206887	744588157	chr4A_667266273_667858178_block1021	1	-0.942	-0.018	decreasing	0.187	0.091	3	21	11	30	58	23	9	155	20
GW	GW	Grain weight	Yield component	GW_LN_DFW	chr4A	604206887	744588157	chr4A_667266273_667858178_block1021	10	9.733	0.188	increasing	0.048	0.018	0	3	1	0	2	17	17	40	4
GW	GW	Grain weight	Yield component	GW_LN_DFW	chr4A	604206887	744588157	chr4A_667266273_667858178_block1021	12	-2.29	-0.044	decreasing	0.024	0.014	2	1	6	0	9	2	0	20	3
GW	GW	Grain weight	Yield component	GW_LN_DFW	chr4A	604206887	744588157	chr4A_667266273_667858178_block1021	13	2.935	0.057	increasing	0.025	0	0	1	1	1	1	17	0	21	0
GW	GW	Grain weight	Yield component	GW_LN_DFW	chr4A	604206887	744588157	chr4A_667266273_667858178_block1021	2	-4.026	-0.078	decreasing	0.151	0.005	33	1	27	18	18	11	17	125	1
GW	GW	Grain weight	Yield component	GW_LN_DFW	chr4A	604206887	744588157	chr4A_667266273_667858178_block1021	3	4.115	0.08	increasing	0.03	0.395	2	17	3	0	2	0	1	25	87
GW	GW	Grain weight	Yield component	GW_LN_DFW	chr4A	604206887	744588157	chr4A_667266273_667858178_block1021	4	4.876	0.094	increasing	0.074	0.205	1	19	2	1	1	23	14	61	45
GW	GW	Grain weight	Yield component	GW_LN_DFW	chr4A	604206887	744588157	chr4A_667266273_667858178_block1021	5	-3.053	-0.059	decreasing	0.104	0.036	2	3	5	2	9	53	12	86	8
GW	GW	Grain weight	Yield component	GW_LN_DFW	chr4A	604206887	744588157	chr4A_667266273_667858178_block1021	6	-1.631	-0.032	decreasing	0.073	0.082	4	11	1	3	25	10	6	60	18
GW	GW	Grain weight	Yield component	GW_LN_DFW	chr4A	604206887	744588157	chr4A_667266273_667858178_block1021	8	-0.764	-0.015	decreasing	0.05	0.068	0	2	1	0	35	2	1	41	15
GW	GW	Grain weight	Yield component	GW_LN_DFW	chr4A	604206887	744588157	chr4A_667266273_667858178_block1021	9	18.288	0.354	increasing	0.064	0.005	3	7	10	1	9	7	16	53	1
GW	GW	Grain weight	Yield component	GW_DFW	chr4A	613968043	648205302	chr4A_632002466_632228235_block0822	1	-0.633	-0.013	decreasing	0.174	0.245	4	18	13	6	8	58	37	144	54
GW	GW	Grain weight	Yield component	GW_DFW	chr4A	613968043	648205302	chr4A_632002466_632228235_block0822	10	2.243	0.048	increasing	0.027	0	0	6	0	1	0	11	4	22	0
GW	GW	Grain weight	Yield component	GW_DFW	chr4A	613968043	648205302	chr4A_632002466_632228235_block0822	11	-2.079	-0.044	decreasing	0.021	0.018	1	3	2	3	1	5	2	17	4
GW	GW	Grain weight	Yield component	GW_DFW	chr4A	613968043	648205302	chr4A_632002466_632228235_block0822	12	2.869	0.061	increasing	0.017	0	3	0	10	0	0	0	1	14	0
GW	GW	Grain weight	Yield component	GW_DFW	chr4A	613968043	648205302	chr4A_632002466_632228235_block0822	15	5.616	0.119	increasing	0.011	0	0	0	2	1	0	4	2	9	0
GW	GW	Grain weight	Yield component	GW_DFW	chr4A	613968043	648205302	chr4A_632002466_632228235_block0822	2	2.798	0.059	increasing	0.186	0.018	2	12	31	13	42	34	20	154	4
GW	GW	Grain weight	Yield component	GW_DFW	chr4A	613968043	648205302	chr4A_632002466_632228235_block0822	3	-0.334	-0.007	decreasing	0.161	0.095	6	9	6	0	65	21	26	133	21
GW	GW	Grain weight	Yield component	GW_DFW	chr4A	613968043	648205302	chr4A_632002466_632228235_block0822	4	0.021	0	increasing	0.175	0.018	20	4	29	37	26	21	8	145	4
GW	GW	Grain weight	Yield component	GW_DFW	chr4A	613968043	648205302	chr4A_632002466_632228235_block0822	6	-1.347	-0.029	decreasing	0.047	0.127	5	15	2	0	16	0	1	39	28
GW	GW	Grain weight	Yield component	GW_DFW	chr4A	613968043	648205302	chr4A_632002466_632228235_block0822	7	2.096	0.045	increasing	0.044	0	1	0	2	0	1	30	2	36	0
GW	GW	Grain weight	Yield component	GW_DFW	chr4A	613968043	648205302	chr4A_632002466_632228235_block0822	8	-9.144	-0.194	decreasing	0.042	0	2	2	12	0	13	3	3	35	0
GW	GW	Grain weight	Yield component	GW_DFW	chr4A	613968043	648205302	chr4A_632002466_632228235_block0822	9	9.935	0.211	increasing	0.035	0.023	1	25	1	0	0	2	0	29	5
GW	GW	Grain weight	Yield component	GW_JIC_2020_DFW	chr4A	626487593	648381238	chr4A_629414040_629435205_block0807	1	8.133	0.177	increasing	0.329	0.195	6	51	36	17	70	46	46	272	43
GW	GW	Grain weight	Yield component	GW_JIC_2020_DFW	chr4A	626487593	648381238	chr4A_629414040_629435205_block0807	4	-4.518	-0.098	decreasing	0.105	0	6	2	19	15	11	24	10	87	0
GW	GW	Grain weight	Yield component	GW_JIC_2020_DFW	chr4A	626487593	648381238	chr4A_629414040_629435205_block0807	6	-1.672	-0.036	decreasing	0.036	0.018	0	0	5	0	22	2	1	30	4
GW	GW	Grain weight	Yield component	GW_SB-LN_2013_DFW	chr4A	650673698	670147165	chr4A_661565216_661994198_block0930	2	0.322	0.008	increasing	0.192	0.05	22	14	21	21	29	25	27	159	11
GW	GW	Grain weight	Yield component	GW_SB-LN_2013_DFW	chr4A	650673698	670147165	chr4A_661565216_661994198_block0930	3	4.391	0.108	increasing	0.166	0.114	4	20	28	12	27	32	14	137	25
GW	GW	Grain weight	Yield component	GW_SB-LN_2013_DFW	chr4A	650673698	670147165	chr4A_661565216_661994198_block0930	6	-6.375	-0.157	decreasing	0.098	0.027	2	24	3	19	24	4	5	81	6
GW	GW	Grain weight	Yield component	GW_SB-LN_2013_DFW	chr4A	650673698	670147165	chr4A_661565216_661994198_block0930	7	-0.793	-0.02	decreasing	0.048	0.064	0	2	1	0	34	3	0	40	14
GW	GW	Grain weight	Yield component	GW_DFW	chr4A	651411257	674761477	chr4A_650966721_656478670_block0916	1	2.277	0.049	increasing	0.293	0.082	4	22	15	9	66	91	35	242	18
GW	GW	Grain weight	Yield component	GW_DFW	chr4A	651411257	674761477	chr4A_650966721_656478670_block0916	10	5.248	0.112	increasing	0.034	0	1	0	11	7	0	7	2	28	0
GW	GW	Grain weight	Yield component	GW_DFW	chr4A	651411257	674761477	chr4A_650966721_656478670_block0916	11	6.499	0.139	increasing	0.024	0	1	0	1	0	0	14	4	20	0
GW	GW	Grain weight	Yield component	GW_DFW	chr4A	651411257	674761477	chr4A_650966721_656478670_block0916	13	-1.606	-0.034	decreasing	0.021	0	0	2	5	5	3	2	0	17	0
GW	GW	Grain weight	Yield component	GW_DFW	chr4A	651411257	674761477	chr4A_650966721_656478670_block0916	2	-1.6	-0.034	decreasing	0.045	0.609	3	23	3	0	6	1	1	37	134
GW	GW	Grain weight	Yield component	GW_DFW	chr4A	651411257	674761477	chr4A_650966721_656478670_block0916	3	-5.261	-0.112	decreasing	0.138	0.064	9	12	46	12	23	7	5	114	14
GW	GW	Grain weight	Yield component	GW_DFW	chr4A	651411257	674761477	chr4A_650966721_656478670_block0916	4	-0.391	-0.008	decreasing	0.097	0.123	7	20	7	2	28	10	6	80	27
GW	GW	Grain weight	Yield component	GW_DFW	chr4A	651411257	674761477	chr4A_650966721_656478670_block0916	5	0.154	0.003	increasing	0.115	0.005	4	3	10	25	19	20	14	95	1
GW	GW	Grain weight	Yield component	GW_DFW	chr4A	651411257	674761477	chr4A_650966721_656478670_block0916	6	1.891	0.04	increasing	0.069	0.018	0	15	4	2	2	17	17	57	4
GW	GW	Grain weight	Yield component	GW_DFW	chr4A	651411257	674761477	chr4A_650966721_656478670_block0916	7	3.065	0.065	increasing	0.047	0	1	5	2	0	6	6	19	39	0
GW	GW	Grain weight	Yield component	GW_DFW	chr4A	651411257	674761477	chr4A_650966721_656478670_block0916	8	-1.395	-0.03	decreasing	0.044	0.005	28	1	2	0	1	3	1	36	1
GW	GW	Grain weight	Yield component	GW_DFW	chr4A	651411257	674761477	chr4A_650966721_656478670_block0916	9	-1.828	-0.039	decreasing	0.036	0.014	0	1	0	0	25	2	2	30	3
GW	GW	Grain weight	Yield component	GW_DFW	chr4A	682796543	692669928	chr4A_685792835_686609113_block1088	1	-0.342	-0.007	decreasing	0.268	0.141	33	13	71	25	38	21	21	222	31
GW	GW	Grain weight	Yield component	GW_DFW	chr4A	682796543	692669928	chr4A_685792835_686609113_block1088	3	-0.041	-0.001	decreasing	0.164	0.077	2	24	10	2	10	63	25	136	17
GW	GW	Grain weight	Yield component	GW_DFW	chr4A	682796543	692669928	chr4A_685792835_686609113_block1088	4	-1.072	-0.023	decreasing	0.154	0.041	12	8	11	11	46	19	20	127	9
GW	GW	Grain weight	Yield component	GW_DFW	chr4A	682796543	692669928	chr4A_685792835_686609113_block1088	5	0.773	0.016	increasing	0.114	0.168	2	24	3	1	54	6	4	94	37
GW	GW	Grain weight	Yield component	GW_DFW	chr4A	682796543	692669928	chr4A_685792835_686609113_block1088	6	1.664	0.035	increasing	0.117	0.014	2	3	8	3	4	53	24	97	3
GW	GW	Grain weight	Yield component	GW_DFW	chr4A	682796543	692669928	chr4A_685792835_686609113_block1088	7	-4.963	-0.106	decreasing	0.07	0	1	4	2	13	4	25	9	58	0
GW	GW	Grain weight	Yield component	GW_DFW	chr4A	682796543	692669928	chr4A_685792835_686609113_block1088	8	1.077	0.023	increasing	0.012	0.055	0	4	2	3	1	0	0	10	12
GW	GW	Grain weight	Yield component	GW_LN_DFW	chr4B	1	35788168	chr4B_13949200_13951271_block0297	1	3.823	0.074	increasing	0.253	0.609	13	41	26	13	48	38	30	209	134
GW	GW	Grain weight	Yield component	GW_LN_DFW	chr4B	1	35788168	chr4B_13949200_13951271_block0297	11	-15.014	-0.289	decreasing	0.016	0	5	1	1	1	1	3	1	13	0
GW	GW	Grain weight	Yield component	GW_LN_DFW	chr4B	1	35788168	chr4B_13949200_13951271_block0297	2	-0.42	-0.008	decreasing	0.289	0.091	18	31	40	31	42	51	26	239	20
GW	GW	Grain weight	Yield component	GW_LN_DFW	chr4B	1	35788168	chr4B_13949200_13951271_block0297	3	-0.322	-0.006	decreasing	0.092	0.132	0	12	4	1	52	6	1	76	29
GW	GW	Grain weight	Yield component	GW_LN_DFW	chr4B	1	35788168	chr4B_13949200_13951271_block0297	4	-0.209	-0.004	decreasing	0.1	0.036	6	7	18	10	13	16	13	83	8
GW	GW	Grain weight	Yield component	GW_LN_DFW	chr4B	1	35788168	chr4B_13949200_13951271_block0297	5	6.246	0.12	increasing	0.096	0.009	2	6	4	3	10	32	22	79	2
GW	GW	Grain weight	Yield component	GW_LN_DFW	chr4B	1	35788168	chr4B_13949200_13951271_block0297	7	-24.16	-0.466	decreasing	0.028	0.032	0	7	5	3	3	4	1	23	7
GW	GW	Grain weight	Yield component	GW_LN_DFW	chr4B	1	35788168	chr4B_13949200_13951271_block0297	8	-5.192	-0.1	decreasing	0.031	0	0	3	0	0	2	20	1	26	0
GW	GW	Grain weight	Yield component	GW_LN_DFW	chr4B	1	35788168	chr4B_13949200_13951271_block0297	9	-6.346	-0.122	decreasing	0.024	0	3	1	8	0	2	4	2	20	0
GW	GW	Grain weight	Yield component	GW_LN_DFW	chr4B	536420292	557967964	chr4B_535027976_557961390_block0701	1	0.313	0.006	increasing	0.409	0.555	6	38	22	8	129	67	68	338	122
GW	GW	Grain weight	Yield component	GW_LN_DFW	chr4B	536420292	557967964	chr4B_535027976_557961390_block0701	11	9.621	0.185	increasing	0.008	0	0	0	1	3	0	1	2	7	0
GW	GW	Grain weight	Yield component	GW_LN_DFW	chr4B	536420292	557967964	chr4B_535027976_557961390_block0701	2	-5.186	-0.1	decreasing	0.23	0.109	27	18	35	31	18	48	13	190	24
GW	GW	Grain weight	Yield component	GW_LN_DFW	chr4B	536420292	557967964	chr4B_535027976_557961390_block0701	3	11.524	0.222	increasing	0.129	0.159	9	21	2	7	21	33	14	107	35
GW	GW	Grain weight	Yield component	GW_LN_DFW	chr4B	536420292	557967964	chr4B_535027976_557961390_block0701	4	-11.506	-0.221	decreasing	0.086	0.091	15	0	38	11	4	0	3	71	20
GW	GW	Grain weight	Yield component	GW_LN_DFW	chr4B	536420292	557967964	chr4B_535027976_557961390_block0701	5	2.735	0.053	increasing	0.058	0.064	0	27	1	0	4	13	3	48	14
GW	GW	Grain weight	Yield component	GW_LN_DFW	chr4B	536420292	557967964	chr4B_535027976_557961390_block0701	6	3.262	0.063	increasing	0.028	0	0	3	3	1	2	12	2	23	0
GW	GW	Grain weight	Yield component	GW_LN_DFW	chr4B	536420292	557967964	chr4B_535027976_557961390_block0701	7	2.189	0.042	increasing	0.015	0.005	1	1	7	0	3	0	0	12	1
GW	GW	Grain weight	Yield component	GW_LN_DFW	chr4B	536420292	557967964	chr4B_535027976_557961390_block0701	8	-14.15	-0.272	decreasing	0.013	0	1	0	0	1	0	8	1	11	0
GW	GW	Grain weight	Yield component	GW_DFW	chr4B	607946373	626130612	chr4B_615364085_615387280_block0851	1	-0.084	-0.002	decreasing	0.178	0.123	5	20	11	19	47	30	15	147	27
GW	GW	Grain weight	Yield component	GW_DFW	chr4B	607946373	626130612	chr4B_615364085_615387280_block0851	10	2.127	0.045	increasing	0.04	0.009	0	5	6	1	2	12	7	33	2
GW	GW	Grain weight	Yield component	GW_DFW	chr4B	607946373	626130612	chr4B_615364085_615387280_block0851	11	-0.516	-0.011	decreasing	0.039	0	0	1	2	0	3	22	4	32	0
GW	GW	Grain weight	Yield component	GW_DFW	chr4B	607946373	626130612	chr4B_615364085_615387280_block0851	12	-1.255	-0.027	decreasing	0.036	0	1	0	1	2	0	11	15	30	0
GW	GW	Grain weight	Yield component	GW_DFW	chr4B	607946373	626130612	chr4B_615364085_615387280_block0851	13	8.812	0.187	increasing	0.024	0.045	1	11	1	2	5	0	0	20	10
GW	GW	Grain weight	Yield component	GW_DFW	chr4B	607946373	626130612	chr4B_615364085_615387280_block0851	14	-0.016	0	decreasing	0.031	0.005	0	1	1	2	3	17	2	26	1
GW	GW	Grain weight	Yield component	GW_DFW	chr4B	607946373	626130612	chr4B_615364085_615387280_block0851	15	-9.26	-0.197	decreasing	0.029	0.014	3	2	17	0	1	0	1	24	3
GW	GW	Grain weight	Yield component	GW_DFW	chr4B	607946373	626130612	chr4B_615364085_615387280_block0851	16	0.046	0.001	increasing	0.028	0.009	0	0	0	0	21	2	0	23	2
GW	GW	Grain weight	Yield component	GW_DFW	chr4B	607946373	626130612	chr4B_615364085_615387280_block0851	17	7.672	0.163	increasing	0.027	0	0	0	0	1	20	1	0	22	0
GW	GW	Grain weight	Yield component	GW_DFW	chr4B	607946373	626130612	chr4B_615364085_615387280_block0851	2	4.866	0.103	increasing	0.111	0.05	5	3	14	7	18	24	21	92	11
GW	GW	Grain weight	Yield component	GW_DFW	chr4B	607946373	626130612	chr4B_615364085_615387280_block0851	21	2.452	0.052	increasing	0.018	0	4	9	0	0	1	0	1	15	0
GW	GW	Grain weight	Yield component	GW_DFW	chr4B	607946373	626130612	chr4B_615364085_615387280_block0851	23	-9.165	-0.195	decreasing	0.017	0	0	1	1	0	8	3	1	14	0
GW	GW	Grain weight	Yield component	GW_DFW	chr4B	607946373	626130612	chr4B_615364085_615387280_block0851	25	2.738	0.058	increasing	0.017	0	0	0	0	0	0	8	6	14	0
GW	GW	Grain weight	Yield component	GW_DFW	chr4B	607946373	626130612	chr4B_615364085_615387280_block0851	26	-5.697	-0.121	decreasing	0.013	0	1	0	0	1	0	9	0	11	0
GW	GW	Grain weight	Yield component	GW_DFW	chr4B	607946373	626130612	chr4B_615364085_615387280_block0851	4	0.47	0.01	increasing	0.029	0.15	0	22	0	0	0	1	1	24	33
GW	GW	Grain weight	Yield component	GW_DFW	chr4B	607946373	626130612	chr4B_615364085_615387280_block0851	5	1.708	0.036	increasing	0.052	0.059	1	7	1	1	23	4	6	43	13
GW	GW	Grain weight	Yield component	GW_DFW	chr4B	607946373	626130612	chr4B_615364085_615387280_block0851	7	-2.3	-0.049	decreasing	0.06	0.005	0	0	7	16	4	6	17	50	1
GW	GW	Grain weight	Yield component	GW_DFW	chr4B	607946373	626130612	chr4B_615364085_615387280_block0851	8	-3.172	-0.067	decreasing	0.056	0.009	7	4	20	2	8	4	1	46	2
GW	GW	Grain weight	Yield component	GW_DFW	chr4B	607946373	626130612	chr4B_615364085_615387280_block0851	9	-2.204	-0.047	decreasing	0.05	0.005	5	0	23	8	2	2	1	41	1
GW	GW	Grain weight	Yield component	GW_LN_DFW	chr4B	609673368	620400944	chr4B_616437473_616868880_block0885	1	-0.796	-0.015	decreasing	0.134	0.005	3	8	12	33	24	13	18	111	1
GW	GW	Grain weight	Yield component	GW_LN_DFW	chr4B	609673368	620400944	chr4B_616437473_616868880_block0885	10	5.889	0.113	increasing	0.053	0.005	2	2	3	3	1	12	21	44	1
GW	GW	Grain weight	Yield component	GW_LN_DFW	chr4B	609673368	620400944	chr4B_616437473_616868880_block0885	11	-6.478	-0.125	decreasing	0.052	0	5	0	23	8	4	2	1	43	0
GW	GW	Grain weight	Yield component	GW_LN_DFW	chr4B	609673368	620400944	chr4B_616437473_616868880_block0885	12	7.418	0.143	increasing	0.045	0.005	1	14	1	1	8	11	1	37	1
GW	GW	Grain weight	Yield component	GW_LN_DFW	chr4B	609673368	620400944	chr4B_616437473_616868880_block0885	13	-6.226	-0.12	decreasing	0.041	0.014	0	4	17	0	7	5	1	34	3
GW	GW	Grain weight	Yield component	GW_LN_DFW	chr4B	609673368	620400944	chr4B_616437473_616868880_block0885	14	8.916	0.172	increasing	0.04	0.005	0	5	3	2	6	5	12	33	1
GW	GW	Grain weight	Yield component	GW_LN_DFW	chr4B	609673368	620400944	chr4B_616437473_616868880_block0885	15	-20.91	-0.403	decreasing	0.036	0	0	1	3	0	11	7	8	30	0
GW	GW	Grain weight	Yield component	GW_LN_DFW	chr4B	609673368	620400944	chr4B_616437473_616868880_block0885	17	0.03	0.001	increasing	0.029	0.009	0	0	0	1	15	7	1	24	2
GW	GW	Grain weight	Yield component	GW_LN_DFW	chr4B	609673368	620400944	chr4B_616437473_616868880_block0885	18	-2.471	-0.048	decreasing	0.016	0.059	0	3	1	0	8	0	1	13	13
GW	GW	Grain weight	Yield component	GW_LN_DFW	chr4B	609673368	620400944	chr4B_616437473_616868880_block0885	2	4.864	0.094	increasing	0.091	0.05	4	1	11	8	14	27	10	75	11
GW	GW	Grain weight	Yield component	GW_LN_DFW	chr4B	609673368	620400944	chr4B_616437473_616868880_block0885	21	-1.751	-0.034	decreasing	0.023	0	0	0	1	0	2	15	1	19	0
GW	GW	Grain weight	Yield component	GW_LN_DFW	chr4B	609673368	620400944	chr4B_616437473_616868880_block0885	22	2.754	0.053	increasing	0.019	0.009	0	2	1	0	2	9	2	16	2
GW	GW	Grain weight	Yield component	GW_LN_DFW	chr4B	609673368	620400944	chr4B_616437473_616868880_block0885	24	-9.842	-0.189	decreasing	0.01	0	7	0	0	1	0	0	0	8	0
GW	GW	Grain weight	Yield component	GW_LN_DFW	chr4B	609673368	620400944	chr4B_616437473_616868880_block0885	4	-0.233	-0.004	decreasing	0.07	0.091	0	15	4	0	14	22	3	58	20
GW	GW	Grain weight	Yield component	GW_LN_DFW	chr4B	609673368	620400944	chr4B_616437473_616868880_block0885	5	-14.485	-0.279	decreasing	0.063	0.082	29	2	11	0	2	2	6	52	18
GW	GW	Grain weight	Yield component	GW_LN_DFW	chr4B	609673368	620400944	chr4B_616437473_616868880_block0885	6	6.058	0.117	increasing	0.064	0.032	0	0	3	2	45	3	0	53	7
GW	GW	Grain weight	Yield component	GW_LN_DFW	chr4B	609673368	620400944	chr4B_616437473_616868880_block0885	7	5.362	0.103	increasing	0.059	0.023	1	1	2	3	9	17	16	49	5
GW	GW	Grain weight	Yield component	GW_LN_DFW	chr4B	609673368	620400944	chr4B_616437473_616868880_block0885	8	-0.734	-0.014	decreasing	0.016	0.168	0	11	0	0	0	1	1	13	37
GW	GW	Grain weight	Yield component	GW_LN_DFW	chr4B	609673368	620400944	chr4B_616437473_616868880_block0885	9	10.539	0.203	increasing	0.045	0.041	7	22	1	0	6	0	1	37	9
GW	GW	Grain weight	Yield component	GW_LN_DFW	chr4B	662614731	673617499	chr4B_671828059_672828048_block1405	1	1.519	0.029	increasing	0.185	0.214	11	26	11	3	65	21	16	153	47
GW	GW	Grain weight	Yield component	GW_LN_DFW	chr4B	662614731	673617499	chr4B_671828059_672828048_block1405	10	-1.014	-0.019	decreasing	0.051	0	2	0	2	0	1	34	3	42	0
GW	GW	Grain weight	Yield component	GW_LN_DFW	chr4B	662614731	673617499	chr4B_671828059_672828048_block1405	11	0.641	0.012	increasing	0.048	0	1	2	1	1	3	28	4	40	0
GW	GW	Grain weight	Yield component	GW_LN_DFW	chr4B	662614731	673617499	chr4B_671828059_672828048_block1405	12	-11.852	-0.228	decreasing	0.045	0.005	29	0	4	0	3	0	1	37	1
GW	GW	Grain weight	Yield component	GW_LN_DFW	chr4B	662614731	673617499	chr4B_671828059_672828048_block1405	14	-5.51	-0.106	decreasing	0.035	0.005	0	2	19	0	2	4	2	29	1
GW	GW	Grain weight	Yield component	GW_LN_DFW	chr4B	662614731	673617499	chr4B_671828059_672828048_block1405	15	9.829	0.189	increasing	0.023	0.014	0	0	1	12	3	1	2	19	3
GW	GW	Grain weight	Yield component	GW_LN_DFW	chr4B	662614731	673617499	chr4B_671828059_672828048_block1405	2	0.156	0.003	increasing	0.15	0.027	8	10	36	33	11	15	11	124	6
GW	GW	Grain weight	Yield component	GW_LN_DFW	chr4B	662614731	673617499	chr4B_671828059_672828048_block1405	3	17.435	0.335	increasing	0.035	0.318	0	22	3	0	3	0	1	29	70
GW	GW	Grain weight	Yield component	GW_LN_DFW	chr4B	662614731	673617499	chr4B_671828059_672828048_block1405	4	5.298	0.102	increasing	0.06	0.15	1	5	1	0	1	20	22	50	33
GW	GW	Grain weight	Yield component	GW_LN_DFW	chr4B	662614731	673617499	chr4B_671828059_672828048_block1405	5	2.903	0.056	increasing	0.08	0.045	0	7	15	5	10	20	9	66	10
GW	GW	Grain weight	Yield component	GW_LN_DFW	chr4B	662614731	673617499	chr4B_671828059_672828048_block1405	6	2.521	0.048	increasing	0.088	0.018	2	2	5	1	25	18	20	73	4
GW	GW	Grain weight	Yield component	GW_LN_DFW	chr4B	662614731	673617499	chr4B_671828059_672828048_block1405	7	-5.864	-0.113	decreasing	0.074	0.041	2	1	3	1	44	6	4	61	9
GW	GW	Grain weight	Yield component	GW_LN_DFW	chr4B	662614731	673617499	chr4B_671828059_672828048_block1405	8	9.732	0.187	increasing	0.056	0.018	2	26	2	2	2	7	5	46	4
GW	GW	Grain weight	Yield component	GW_LN_DFW	chr4B	662614731	673617499	chr4B_671828059_672828048_block1405	9	-25.138	-0.483	decreasing	0.021	0.141	1	4	5	0	5	2	0	17	31
GW	GW	Grain weight	Yield component	GW_LN_DFW	chr4D	465713455	482430328	chr4D_479395117_479921796_block0332	10	1.839	0.036	increasing	0.023	0	4	0	10	4	0	0	1	19	0
GW	GW	Grain weight	Yield component	GW_LN_DFW	chr4D	465713455	482430328	chr4D_479395117_479921796_block0332	106	-0.886	-0.017	decreasing	0.004	0	0	0	0	0	0	3	0	3	0
GW	GW	Grain weight	Yield component	GW_LN_DFW	chr4D	465713455	482430328	chr4D_479395117_479921796_block0332	109	10.105	0.198	increasing	0.004	0	0	0	0	3	0	0	0	3	0
GW	GW	Grain weight	Yield component	GW_LN_DFW	chr4D	465713455	482430328	chr4D_479395117_479921796_block0332	11	3.993	0.078	increasing	0.022	0	0	4	1	0	3	8	2	18	0
GW	GW	Grain weight	Yield component	GW_LN_DFW	chr4D	465713455	482430328	chr4D_479395117_479921796_block0332	12	6.912	0.136	increasing	0.018	0	0	1	0	0	1	8	5	15	0
GW	GW	Grain weight	Yield component	GW_LN_DFW	chr4D	465713455	482430328	chr4D_479395117_479921796_block0332	122	0.235	0.005	increasing	0.004	0	0	0	3	0	0	0	0	3	0
GW	GW	Grain weight	Yield component	GW_LN_DFW	chr4D	465713455	482430328	chr4D_479395117_479921796_block0332	15	1.168	0.023	increasing	0.008	0.027	0	0	2	0	5	0	0	7	6
GW	GW	Grain weight	Yield component	GW_LN_DFW	chr4D	465713455	482430328	chr4D_479395117_479921796_block0332	17	-10.881	-0.213	decreasing	0.007	0.027	0	0	0	1	5	0	0	6	6
GW	GW	Grain weight	Yield component	GW_LN_DFW	chr4D	465713455	482430328	chr4D_479395117_479921796_block0332	18	7.154	0.14	increasing	0.013	0	0	0	1	0	0	1	9	11	0
GW	GW	Grain weight	Yield component	GW_LN_DFW	chr4D	465713455	482430328	chr4D_479395117_479921796_block0332	2	-13.645	-0.267	decreasing	0.013	0.191	2	9	0	0	0	0	0	11	42
GW	GW	Grain weight	Yield component	GW_LN_DFW	chr4D	465713455	482430328	chr4D_479395117_479921796_block0332	20	9.056	0.178	increasing	0.013	0	0	0	3	7	1	0	0	11	0
GW	GW	Grain weight	Yield component	GW_LN_DFW	chr4D	465713455	482430328	chr4D_479395117_479921796_block0332	21	14.626	0.287	increasing	0.013	0	0	2	0	0	0	7	2	11	0
GW	GW	Grain weight	Yield component	GW_LN_DFW	chr4D	465713455	482430328	chr4D_479395117_479921796_block0332	22	-4.494	-0.088	decreasing	0.012	0.005	8	1	0	0	0	1	0	10	1
GW	GW	Grain weight	Yield component	GW_LN_DFW	chr4D	465713455	482430328	chr4D_479395117_479921796_block0332	24	4.499	0.088	increasing	0.012	0	0	2	0	0	2	4	2	10	0
GW	GW	Grain weight	Yield component	GW_LN_DFW	chr4D	465713455	482430328	chr4D_479395117_479921796_block0332	28	-7.957	-0.156	decreasing	0.011	0	1	0	1	1	1	4	1	9	0
GW	GW	Grain weight	Yield component	GW_LN_DFW	chr4D	465713455	482430328	chr4D_479395117_479921796_block0332	32	-3.297	-0.065	decreasing	0.011	0	1	0	8	0	0	0	0	9	0
GW	GW	Grain weight	Yield component	GW_LN_DFW	chr4D	465713455	482430328	chr4D_479395117_479921796_block0332	4	5.004	0.098	increasing	0.024	0.023	0	0	0	0	0	19	1	20	5
GW	GW	Grain weight	Yield component	GW_LN_DFW	chr4D	465713455	482430328	chr4D_479395117_479921796_block0332	42	-4.591	-0.09	decreasing	0.008	0.005	1	2	3	0	0	1	0	7	1
GW	GW	Grain weight	Yield component	GW_LN_DFW	chr4D	465713455	482430328	chr4D_479395117_479921796_block0332	43	3.024	0.059	increasing	0.01	0	0	0	6	0	1	0	1	8	0
GW	GW	Grain weight	Yield component	GW_LN_DFW	chr4D	465713455	482430328	chr4D_479395117_479921796_block0332	50	25.663	0.503	increasing	0.008	0	0	0	4	0	0	2	1	7	0
GW	GW	Grain weight	Yield component	GW_LN_DFW	chr4D	465713455	482430328	chr4D_479395117_479921796_block0332	51	-8.342	-0.164	decreasing	0.008	0	0	2	0	0	1	1	3	7	0
GW	GW	Grain weight	Yield component	GW_LN_DFW	chr4D	465713455	482430328	chr4D_479395117_479921796_block0332	53	11.101	0.218	increasing	0.008	0	0	2	0	0	0	3	2	7	0
GW	GW	Grain weight	Yield component	GW_LN_DFW	chr4D	465713455	482430328	chr4D_479395117_479921796_block0332	54	-0.241	-0.005	decreasing	0.001	0.027	0	0	0	0	0	1	0	1	6
GW	GW	Grain weight	Yield component	GW_LN_DFW	chr4D	465713455	482430328	chr4D_479395117_479921796_block0332	6	1.828	0.036	increasing	0.022	0.027	0	17	0	0	0	0	1	18	6
GW	GW	Grain weight	Yield component	GW_LN_DFW	chr4D	465713455	482430328	chr4D_479395117_479921796_block0332	60	9.881	0.194	increasing	0.006	0	0	0	1	2	1	1	0	5	0
GW	GW	Grain weight	Yield component	GW_LN_DFW	chr4D	465713455	482430328	chr4D_479395117_479921796_block0332	65	2.845	0.056	increasing	0.007	0	0	0	0	0	6	0	0	6	0
GW	GW	Grain weight	Yield component	GW_LN_DFW	chr4D	465713455	482430328	chr4D_479395117_479921796_block0332	7	-16.938	-0.332	decreasing	0.023	0.014	0	0	0	0	10	9	0	19	3
GW	GW	Grain weight	Yield component	GW_LN_DFW	chr4D	465713455	482430328	chr4D_479395117_479921796_block0332	76	0.751	0.015	increasing	0.006	0	0	0	0	0	0	4	1	5	0
GW	GW	Grain weight	Yield component	GW_LN_DFW	chr4D	465713455	482430328	chr4D_479395117_479921796_block0332	86	-11.297	-0.221	decreasing	0.005	0	0	0	0	0	0	4	0	4	0
GW	GW	Grain weight	Yield component	GW_LN_DFW	chr4D	465713455	482430328	chr4D_479395117_479921796_block0332	87	-21.509	-0.422	decreasing	0.005	0	0	0	4	0	0	0	0	4	0
GW	GW	Grain weight	Yield component	GW_LN_DFW	chr4D	465713455	482430328	chr4D_479395117_479921796_block0332	88	-15.192	-0.298	decreasing	0.005	0	4	0	0	0	0	0	0	4	0
GW	GW	Grain weight	Yield component	GW_LN_DFW	chr4D	465713455	482430328	chr4D_479395117_479921796_block0332	9	-7.266	-0.142	decreasing	0.024	0	0	0	2	0	1	17	0	20	0
GW	GW	Grain weight	Yield component	GW_LN_DFW	chr4D	465713455	482430328	chr4D_479395117_479921796_block0332	93	11.107	0.218	increasing	0.005	0	0	0	0	0	4	0	0	4	0
GW	GW	Grain weight	Yield component	GW_LN_DFW	chr4D	465713455	482430328	chr4D_479395117_479921796_block0332	96	4.841	0.095	increasing	0.005	0	0	0	1	0	0	3	0	4	0
GW	GW	Grain weight	Yield component	GW_LN_DFW	chr4D	465713455	482430328	chr4D_479395117_479921796_block0332	97	-9.432	-0.185	decreasing	0.005	0	0	0	0	4	0	0	0	4	0
GW	GW	Grain weight	Yield component	GW_LN_DFW	chr4D	495951472	509857067	chr4D_497623787_497929540_block0393	103	-4.583	-0.09	decreasing	0.004	0.005	3	0	0	0	0	0	0	3	1
GW	GW	Grain weight	Yield component	GW_LN_DFW	chr4D	495951472	509857067	chr4D_497623787_497929540_block0393	104	-15.281	-0.299	decreasing	0.005	0	4	0	0	0	0	0	0	4	0
GW	GW	Grain weight	Yield component	GW_LN_DFW	chr4D	495951472	509857067	chr4D_497623787_497929540_block0393	108	11.018	0.216	increasing	0.005	0	0	0	0	0	4	0	0	4	0
GW	GW	Grain weight	Yield component	GW_LN_DFW	chr4D	495951472	509857067	chr4D_497623787_497929540_block0393	121	2.935	0.057	increasing	0.004	0	0	0	0	0	0	0	3	3	0
GW	GW	Grain weight	Yield component	GW_LN_DFW	chr4D	495951472	509857067	chr4D_497623787_497929540_block0393	13	-0.337	-0.007	decreasing	0.005	0.036	0	3	0	0	0	0	1	4	8
GW	GW	Grain weight	Yield component	GW_LN_DFW	chr4D	495951472	509857067	chr4D_497623787_497929540_block0393	132	-13.246	-0.259	decreasing	0.004	0	0	0	0	0	0	2	1	3	0
GW	GW	Grain weight	Yield component	GW_LN_DFW	chr4D	495951472	509857067	chr4D_497623787_497929540_block0393	138	-0.975	-0.019	decreasing	0.004	0	0	0	0	0	0	3	0	3	0
GW	GW	Grain weight	Yield component	GW_LN_DFW	chr4D	495951472	509857067	chr4D_497623787_497929540_block0393	141	10.016	0.196	increasing	0.004	0	0	0	0	3	0	0	0	3	0
GW	GW	Grain weight	Yield component	GW_LN_DFW	chr4D	495951472	509857067	chr4D_497623787_497929540_block0393	142	11.012	0.216	increasing	0.004	0	0	0	0	1	0	2	0	3	0
GW	GW	Grain weight	Yield component	GW_LN_DFW	chr4D	495951472	509857067	chr4D_497623787_497929540_block0393	144	15.73	0.308	increasing	0.004	0	0	0	0	0	0	0	3	3	0
GW	GW	Grain weight	Yield component	GW_LN_DFW	chr4D	495951472	509857067	chr4D_497623787_497929540_block0393	145	0.147	0.003	increasing	0.004	0	0	0	3	0	0	0	0	3	0
GW	GW	Grain weight	Yield component	GW_LN_DFW	chr4D	495951472	509857067	chr4D_497623787_497929540_block0393	176	24.992	0.489	increasing	0.002	0	0	0	2	0	0	0	0	2	0
GW	GW	Grain weight	Yield component	GW_LN_DFW	chr4D	495951472	509857067	chr4D_497623787_497929540_block0393	181	3.2	0.063	increasing	0.002	0	0	0	1	0	0	1	0	2	0
GW	GW	Grain weight	Yield component	GW_LN_DFW	chr4D	495951472	509857067	chr4D_497623787_497929540_block0393	183	0.663	0.013	increasing	0.002	0	0	0	0	0	0	2	0	2	0
GW	GW	Grain weight	Yield component	GW_LN_DFW	chr4D	495951472	509857067	chr4D_497623787_497929540_block0393	2	-3.369	-0.066	decreasing	0.028	0.005	2	0	5	5	3	8	0	23	1
GW	GW	Grain weight	Yield component	GW_LN_DFW	chr4D	495951472	509857067	chr4D_497623787_497929540_block0393	20	7.119	0.139	increasing	0.012	0	0	1	1	0	0	6	2	10	0
GW	GW	Grain weight	Yield component	GW_LN_DFW	chr4D	495951472	509857067	chr4D_497623787_497929540_block0393	21	-17.026	-0.333	decreasing	0.011	0.005	0	0	0	0	3	5	1	9	1
GW	GW	Grain weight	Yield component	GW_LN_DFW	chr4D	495951472	509857067	chr4D_497623787_497929540_block0393	23	-8.431	-0.165	decreasing	0.008	0.014	0	1	0	0	4	1	1	7	3
GW	GW	Grain weight	Yield component	GW_LN_DFW	chr4D	495951472	509857067	chr4D_497623787_497929540_block0393	26	1.079	0.021	increasing	0.007	0.014	0	0	0	0	6	0	0	6	3
GW	GW	Grain weight	Yield component	GW_LN_DFW	chr4D	495951472	509857067	chr4D_497623787_497929540_block0393	27	-8.046	-0.157	decreasing	0.011	0	0	0	0	0	3	1	5	9	0
GW	GW	Grain weight	Yield component	GW_LN_DFW	chr4D	495951472	509857067	chr4D_497623787_497929540_block0393	28	12.969	0.254	increasing	0.011	0	0	3	0	0	0	2	4	9	0
GW	GW	Grain weight	Yield component	GW_LN_DFW	chr4D	495951472	509857067	chr4D_497623787_497929540_block0393	3	1.74	0.034	increasing	0.015	0.05	1	10	0	0	0	0	1	12	11
GW	GW	Grain weight	Yield component	GW_LN_DFW	chr4D	495951472	509857067	chr4D_497623787_497929540_block0393	33	-0.74	-0.014	decreasing	0.01	0	0	0	0	0	0	8	0	8	0
GW	GW	Grain weight	Yield component	GW_LN_DFW	chr4D	495951472	509857067	chr4D_497623787_497929540_block0393	36	9.792	0.192	increasing	0.008	0.005	1	0	2	1	3	0	0	7	1
GW	GW	Grain weight	Yield component	GW_LN_DFW	chr4D	495951472	509857067	chr4D_497623787_497929540_block0393	41	6.535	0.128	increasing	0.008	0	1	0	1	0	0	0	5	7	0
GW	GW	Grain weight	Yield component	GW_LN_DFW	chr4D	495951472	509857067	chr4D_497623787_497929540_block0393	43	-0.385	-0.008	decreasing	0.008	0	0	0	0	0	0	7	0	7	0
GW	GW	Grain weight	Yield component	GW_LN_DFW	chr4D	495951472	509857067	chr4D_497623787_497929540_block0393	47	-3.318	-0.065	decreasing	0.008	0	1	1	3	0	1	0	1	7	0
GW	GW	Grain weight	Yield component	GW_LN_DFW	chr4D	495951472	509857067	chr4D_497623787_497929540_block0393	53	-9.521	-0.186	decreasing	0.007	0	1	0	0	5	0	0	0	6	0
GW	GW	Grain weight	Yield component	GW_LN_DFW	chr4D	495951472	509857067	chr4D_497623787_497929540_block0393	55	4.41	0.086	increasing	0.007	0	0	1	0	0	0	4	1	6	0
GW	GW	Grain weight	Yield component	GW_LN_DFW	chr4D	495951472	509857067	chr4D_497623787_497929540_block0393	56	-10.969	-0.215	decreasing	0.007	0	1	0	0	1	0	4	0	6	0
GW	GW	Grain weight	Yield component	GW_LN_DFW	chr4D	495951472	509857067	chr4D_497623787_497929540_block0393	63	-2.427	-0.047	decreasing	0.006	0	0	0	1	0	0	3	1	5	0
GW	GW	Grain weight	Yield component	GW_LN_DFW	chr4D	495951472	509857067	chr4D_497623787_497929540_block0393	7	4.424	0.087	increasing	0.021	0.018	0	1	2	0	1	13	0	17	4
GW	GW	Grain weight	Yield component	GW_LN_DFW	chr4D	495951472	509857067	chr4D_497623787_497929540_block0393	71	8.967	0.175	increasing	0.006	0	0	0	4	0	1	0	0	5	0
GW	GW	Grain weight	Yield component	GW_LN_DFW	chr4D	495951472	509857067	chr4D_497623787_497929540_block0393	8	2.756	0.054	increasing	0.023	0	0	1	1	2	8	2	5	19	0
GW	GW	Grain weight	Yield component	GW_LN_DFW	chr4D	495951472	509857067	chr4D_497623787_497929540_block0393	9	-13.733	-0.269	decreasing	0.012	0.032	2	7	1	0	0	0	0	10	7
GW	GW	Grain weight	Yield component	GW_LN_DFW	chr4D	495951472	509857067	chr4D_497623787_497929540_block0393	90	6.33	0.124	increasing	0.005	0	0	0	0	0	0	1	3	4	0
GW	GW	Grain weight	Yield component	GW_LN_DFW	chr4D	495951472	509857067	chr4D_497623787_497929540_block0393	96	-21.598	-0.423	decreasing	0.005	0	0	0	4	0	0	0	0	4	0
GW	GW	Grain weight	Yield component	GW_LN_DFW	chr5A	3829229	14598515	chr5A_8900847_9374772_block0239	1	1.608	0.032	increasing	0.22	0.227	4	34	13	2	45	46	38	182	50
GW	GW	Grain weight	Yield component	GW_LN_DFW	chr5A	3829229	14598515	chr5A_8900847_9374772_block0239	10	-16.058	-0.315	decreasing	0.045	0.018	26	2	4	0	2	1	2	37	4
GW	GW	Grain weight	Yield component	GW_LN_DFW	chr5A	3829229	14598515	chr5A_8900847_9374772_block0239	11	4.944	0.097	increasing	0.045	0	0	1	2	0	2	11	21	37	0
GW	GW	Grain weight	Yield component	GW_LN_DFW	chr5A	3829229	14598515	chr5A_8900847_9374772_block0239	12	-21.341	-0.419	decreasing	0.035	0.023	0	3	3	0	19	3	1	29	5
GW	GW	Grain weight	Yield component	GW_LN_DFW	chr5A	3829229	14598515	chr5A_8900847_9374772_block0239	14	9.869	0.194	increasing	0.023	0.005	0	0	2	10	0	4	3	19	1
GW	GW	Grain weight	Yield component	GW_LN_DFW	chr5A	3829229	14598515	chr5A_8900847_9374772_block0239	17	-11.962	-0.235	decreasing	0.01	0	0	0	1	3	0	4	0	8	0
GW	GW	Grain weight	Yield component	GW_LN_DFW	chr5A	3829229	14598515	chr5A_8900847_9374772_block0239	2	-6.408	-0.126	decreasing	0.183	0.023	6	6	35	34	16	42	12	151	5
GW	GW	Grain weight	Yield component	GW_LN_DFW	chr5A	3829229	14598515	chr5A_8900847_9374772_block0239	3	-0.217	-0.004	decreasing	0.097	0.05	9	10	3	1	43	11	3	80	11
GW	GW	Grain weight	Yield component	GW_LN_DFW	chr5A	3829229	14598515	chr5A_8900847_9374772_block0239	4	-0.589	-0.012	decreasing	0.096	0.027	4	3	4	6	25	29	8	79	6
GW	GW	Grain weight	Yield component	GW_LN_DFW	chr5A	3829229	14598515	chr5A_8900847_9374772_block0239	7	-8.074	-0.158	decreasing	0.07	0	5	7	8	4	4	24	6	58	0
GW	GW	Grain weight	Yield component	GW_LN_DFW	chr5A	3829229	14598515	chr5A_8900847_9374772_block0239	8	9.697	0.19	increasing	0.028	0.1	0	23	0	0	0	0	0	23	22
GW	GW	Grain weight	Yield component	GW_LN_DFW	chr5A	3829229	14598515	chr5A_8900847_9374772_block0239	9	-3.724	-0.073	decreasing	0.05	0	1	1	30	1	3	2	3	41	0
GW	GW	Grain weight	Yield component	GW_SB-LN_2013_DFW	chr5A	15974877	38721793	chr5A_25896879_26570814_block0329	1	-3.731	-0.092	decreasing	0.354	0.232	14	35	17	48	112	48	19	293	51
GW	GW	Grain weight	Yield component	GW_SB-LN_2013_DFW	chr5A	15974877	38721793	chr5A_25896879_26570814_block0329	2	0.941	0.023	increasing	0.041	0.545	1	29	1	0	1	1	1	34	120
GW	GW	Grain weight	Yield component	GW_SB-LN_2013_DFW	chr5A	15974877	38721793	chr5A_25896879_26570814_block0329	3	1.274	0.031	increasing	0.16	0.041	2	12	16	3	20	60	19	132	9
GW	GW	Grain weight	Yield component	GW_SB-LN_2013_DFW	chr5A	15974877	38721793	chr5A_25896879_26570814_block0329	4	3.48	0.086	increasing	0.15	0.05	32	4	49	3	24	9	3	124	11
GW	GW	Grain weight	Yield component	GW_SB-LN_2013_DFW	chr5A	15974877	38721793	chr5A_25896879_26570814_block0329	8	-1.791	-0.044	decreasing	0.024	0	1	5	9	0	0	4	1	20	0
GW	GW	Grain weight	Yield component	GW_RH_2019_INEW	chr5A	20675149	26910876	chr5A_22583942_23583922_block0320	1	3.876	0.093	increasing	0.073	0.009	2	12	3	1	6	12	24	60	2
GW	GW	Grain weight	Yield component	GW_RH_2019_INEW	chr5A	20675149	26910876	chr5A_22583942_23583922_block0320	10	-2.848	-0.069	decreasing	0.037	0	0	1	1	8	6	7	8	31	0
GW	GW	Grain weight	Yield component	GW_RH_2019_INEW	chr5A	20675149	26910876	chr5A_22583942_23583922_block0320	12	-5.676	-0.137	decreasing	0.033	0	17	1	5	0	2	2	0	27	0
GW	GW	Grain weight	Yield component	GW_RH_2019_INEW	chr5A	20675149	26910876	chr5A_22583942_23583922_block0320	14	0.363	0.009	increasing	0.027	0	0	1	3	0	1	1	16	22	0
GW	GW	Grain weight	Yield component	GW_RH_2019_INEW	chr5A	20675149	26910876	chr5A_22583942_23583922_block0320	17	-0.523	-0.013	decreasing	0.008	0.055	0	1	0	0	4	1	1	7	12
GW	GW	Grain weight	Yield component	GW_RH_2019_INEW	chr5A	20675149	26910876	chr5A_22583942_23583922_block0320	2	1.185	0.029	increasing	0.016	0.214	0	10	0	0	0	2	1	13	47
GW	GW	Grain weight	Yield component	GW_RH_2019_INEW	chr5A	20675149	26910876	chr5A_22583942_23583922_block0320	22	0.968	0.023	increasing	0.013	0.018	0	0	4	1	1	4	1	11	4
GW	GW	Grain weight	Yield component	GW_RH_2019_INEW	chr5A	20675149	26910876	chr5A_22583942_23583922_block0320	25	1.067	0.026	increasing	0.016	0	0	1	0	0	0	7	5	13	0
GW	GW	Grain weight	Yield component	GW_RH_2019_INEW	chr5A	20675149	26910876	chr5A_22583942_23583922_block0320	28	0.277	0.007	increasing	0.016	0	0	1	0	0	1	11	0	13	0
GW	GW	Grain weight	Yield component	GW_RH_2019_INEW	chr5A	20675149	26910876	chr5A_22583942_23583922_block0320	5	1.559	0.038	increasing	0.058	0.005	1	4	2	1	7	22	11	48	1
GW	GW	Grain weight	Yield component	GW_RH_2019_INEW	chr5A	20675149	26910876	chr5A_22583942_23583922_block0320	8	-1.72	-0.041	decreasing	0.045	0.005	0	4	1	0	27	3	2	37	1
GW	GW	Grain weight	Yield component	GW_RH_2019_INEW	chr5A	20675149	26910876	chr5A_22583942_23583922_block0320	9	-0.581	-0.014	decreasing	0.041	0	1	1	1	0	0	27	4	34	0
GW	GW	Grain weight	Yield component	GW_SB-HN_2013_DFW	chr5A	298600937	315956557	chr5A_298473465_319167072_block0520	12	-0.983	-0.026	decreasing	0.019	0.009	0	2	1	0	3	10	0	16	2
GW	GW	Grain weight	Yield component	GW_SB-HN_2013_DFW	chr5A	298600937	315956557	chr5A_298473465_319167072_block0520	16	1.605	0.042	increasing	0.018	0	1	1	0	0	0	13	0	15	0
GW	GW	Grain weight	Yield component	GW_SB-HN_2013_DFW	chr5A	298600937	315956557	chr5A_298473465_319167072_block0520	21	1.472	0.039	increasing	0.017	0	2	3	4	1	0	3	1	14	0
GW	GW	Grain weight	Yield component	GW_SB-HN_2013_DFW	chr5A	298600937	315956557	chr5A_298473465_319167072_block0520	47	2.537	0.066	increasing	0.01	0	0	0	5	1	0	1	1	8	0
GW	GW	Grain weight	Yield component	GW_SB-HN_2013_DFW	chr5A	298600937	315956557	chr5A_298473465_319167072_block0520	64	-5.38	-0.141	decreasing	0.007	0	0	0	0	4	2	0	0	6	0
GW	GW	Grain weight	Yield component	GW_LN_DFW	chr5A	303346176	315000219	chr5A_298473465_319167072_block0520	103	9.543	0.184	increasing	0.004	0	0	0	0	2	0	0	1	3	0
GW	GW	Grain weight	Yield component	GW_LN_DFW	chr5A	303346176	315000219	chr5A_298473465_319167072_block0520	105	-23.276	-0.449	decreasing	0.004	0	0	0	3	0	0	0	0	3	0
GW	GW	Grain weight	Yield component	GW_LN_DFW	chr5A	303346176	315000219	chr5A_298473465_319167072_block0520	11	-12.753	-0.246	decreasing	0.023	0	0	0	15	0	2	0	2	19	0
GW	GW	Grain weight	Yield component	GW_LN_DFW	chr5A	303346176	315000219	chr5A_298473465_319167072_block0520	12	-0.969	-0.019	decreasing	0.019	0.009	0	2	1	0	3	10	0	16	2
GW	GW	Grain weight	Yield component	GW_LN_DFW	chr5A	303346176	315000219	chr5A_298473465_319167072_block0520	13	-2.013	-0.039	decreasing	0.019	0	0	1	0	0	3	12	0	16	0
GW	GW	Grain weight	Yield component	GW_LN_DFW	chr5A	303346176	315000219	chr5A_298473465_319167072_block0520	16	3.043	0.059	increasing	0.018	0	1	1	0	0	0	13	0	15	0
GW	GW	Grain weight	Yield component	GW_LN_DFW	chr5A	303346176	315000219	chr5A_298473465_319167072_block0520	18	1.706	0.033	increasing	0.002	0.059	0	2	0	0	0	0	0	2	13
GW	GW	Grain weight	Yield component	GW_LN_DFW	chr5A	303346176	315000219	chr5A_298473465_319167072_block0520	19	4.281	0.083	increasing	0.018	0	0	1	1	0	0	7	6	15	0
GW	GW	Grain weight	Yield component	GW_LN_DFW	chr5A	303346176	315000219	chr5A_298473465_319167072_block0520	2	-4.235	-0.082	decreasing	0.019	0.191	0	13	1	0	2	0	0	16	42
GW	GW	Grain weight	Yield component	GW_LN_DFW	chr5A	303346176	315000219	chr5A_298473465_319167072_block0520	20	8.777	0.169	increasing	0.017	0	0	0	0	1	1	10	2	14	0
GW	GW	Grain weight	Yield component	GW_LN_DFW	chr5A	303346176	315000219	chr5A_298473465_319167072_block0520	21	-6.992	-0.135	decreasing	0.017	0	2	3	4	1	0	3	1	14	0
GW	GW	Grain weight	Yield component	GW_LN_DFW	chr5A	303346176	315000219	chr5A_298473465_319167072_block0520	27	1.93	0.037	increasing	0.013	0.005	0	2	0	0	7	1	1	11	1
GW	GW	Grain weight	Yield component	GW_LN_DFW	chr5A	303346176	315000219	chr5A_298473465_319167072_block0520	29	-21.176	-0.409	decreasing	0.01	0.018	0	0	0	0	3	4	1	8	4
GW	GW	Grain weight	Yield component	GW_LN_DFW	chr5A	303346176	315000219	chr5A_298473465_319167072_block0520	3	-0.881	-0.017	decreasing	0.047	0	1	0	1	0	0	35	2	39	0
GW	GW	Grain weight	Yield component	GW_LN_DFW	chr5A	303346176	315000219	chr5A_298473465_319167072_block0520	31	-14.011	-0.27	decreasing	0.013	0	1	1	1	7	0	0	1	11	0
GW	GW	Grain weight	Yield component	GW_LN_DFW	chr5A	303346176	315000219	chr5A_298473465_319167072_block0520	34	4.156	0.08	increasing	0.012	0	0	0	2	0	0	0	8	10	0
GW	GW	Grain weight	Yield component	GW_LN_DFW	chr5A	303346176	315000219	chr5A_298473465_319167072_block0520	36	7.041	0.136	increasing	0.012	0	0	1	1	1	0	4	3	10	0
GW	GW	Grain weight	Yield component	GW_LN_DFW	chr5A	303346176	315000219	chr5A_298473465_319167072_block0520	39	1.015	0.02	increasing	0.011	0	2	3	1	0	1	0	2	9	0
GW	GW	Grain weight	Yield component	GW_LN_DFW	chr5A	303346176	315000219	chr5A_298473465_319167072_block0520	46	-16.16	-0.312	decreasing	0.01	0	1	1	1	0	0	3	2	8	0
GW	GW	Grain weight	Yield component	GW_LN_DFW	chr5A	303346176	315000219	chr5A_298473465_319167072_block0520	47	6.525	0.126	increasing	0.01	0	0	0	5	1	0	1	1	8	0
GW	GW	Grain weight	Yield component	GW_LN_DFW	chr5A	303346176	315000219	chr5A_298473465_319167072_block0520	5	17.917	0.346	increasing	0.021	0.032	0	17	0	0	0	0	0	17	7
GW	GW	Grain weight	Yield component	GW_LN_DFW	chr5A	303346176	315000219	chr5A_298473465_319167072_block0520	50	10.135	0.196	increasing	0.008	0	0	0	0	0	1	0	6	7	0
GW	GW	Grain weight	Yield component	GW_LN_DFW	chr5A	303346176	315000219	chr5A_298473465_319167072_block0520	6	0.679	0.013	increasing	0.012	0.055	0	1	0	0	3	2	4	10	12
GW	GW	Grain weight	Yield component	GW_LN_DFW	chr5A	303346176	315000219	chr5A_298473465_319167072_block0520	60	-4.807	-0.093	decreasing	0.007	0	0	0	1	0	0	5	0	6	0
GW	GW	Grain weight	Yield component	GW_LN_DFW	chr5A	303346176	315000219	chr5A_298473465_319167072_block0520	64	-13.187	-0.254	decreasing	0.007	0	0	0	0	4	2	0	0	6	0
GW	GW	Grain weight	Yield component	GW_LN_DFW	chr5A	303346176	315000219	chr5A_298473465_319167072_block0520	66	-8.374	-0.162	decreasing	0.006	0	3	0	0	0	2	0	0	5	0
GW	GW	Grain weight	Yield component	GW_LN_DFW	chr5A	303346176	315000219	chr5A_298473465_319167072_block0520	67	7.118	0.137	increasing	0.006	0	0	0	0	0	5	0	0	5	0
GW	GW	Grain weight	Yield component	GW_LN_DFW	chr5A	303346176	315000219	chr5A_298473465_319167072_block0520	72	-2.759	-0.053	decreasing	0.006	0	0	0	3	0	0	1	1	5	0
GW	GW	Grain weight	Yield component	GW_LN_DFW	chr5A	303346176	315000219	chr5A_298473465_319167072_block0520	73	6.136	0.118	increasing	0.006	0	2	0	3	0	0	0	0	5	0
GW	GW	Grain weight	Yield component	GW_LN_DFW	chr5A	303346176	315000219	chr5A_298473465_319167072_block0520	78	6.776	0.131	increasing	0.006	0	0	0	0	1	0	4	0	5	0
GW	GW	Grain weight	Yield component	GW_LN_DFW	chr5A	303346176	315000219	chr5A_298473465_319167072_block0520	8	-16.563	-0.32	decreasing	0.023	0	0	1	0	0	1	12	5	19	0
GW	GW	Grain weight	Yield component	GW_LN_DFW	chr5A	303346176	315000219	chr5A_298473465_319167072_block0520	90	-4.971	-0.096	decreasing	0.004	0	0	0	0	3	0	0	0	3	0
GW	GW	Grain weight	Yield component	GW_LN_DFW	chr5A	303346176	315000219	chr5A_298473465_319167072_block0520	91	-15.288	-0.295	decreasing	0.004	0	3	0	0	0	0	0	0	3	0
GW	GW	Grain weight	Yield component	GW_LN_DFW	chr5A	303346176	315000219	chr5A_298473465_319167072_block0520	99	-0.171	-0.003	decreasing	0.004	0	0	0	0	0	3	0	0	3	0
GW	GW	Grain weight	Yield component	GW_RH_2018_INEW	chr5A	441985407	450055823	chr5A_445428146_447524335_block0734	1	-1.999	-0.05	decreasing	0.121	0.118	7	12	3	1	64	8	5	100	26
GW	GW	Grain weight	Yield component	GW_RH_2018_INEW	chr5A	441985407	450055823	chr5A_445428146_447524335_block0734	10	0.225	0.006	increasing	0.052	0.014	0	4	3	1	15	3	17	43	3
GW	GW	Grain weight	Yield component	GW_RH_2018_INEW	chr5A	441985407	450055823	chr5A_445428146_447524335_block0734	11	0.883	0.022	increasing	0.041	0.032	0	8	0	3	0	23	0	34	7
GW	GW	Grain weight	Yield component	GW_RH_2018_INEW	chr5A	441985407	450055823	chr5A_445428146_447524335_block0734	12	3.791	0.095	increasing	0.035	0.05	1	14	3	0	3	3	5	29	11
GW	GW	Grain weight	Yield component	GW_RH_2018_INEW	chr5A	441985407	450055823	chr5A_445428146_447524335_block0734	14	-1.641	-0.041	decreasing	0.039	0	1	0	1	0	1	29	0	32	0
GW	GW	Grain weight	Yield component	GW_RH_2018_INEW	chr5A	441985407	450055823	chr5A_445428146_447524335_block0734	17	-4.697	-0.118	decreasing	0.028	0	19	0	2	0	1	0	1	23	0
GW	GW	Grain weight	Yield component	GW_RH_2018_INEW	chr5A	441985407	450055823	chr5A_445428146_447524335_block0734	2	-1.44	-0.036	decreasing	0.11	0.005	1	11	3	3	16	28	29	91	1
GW	GW	Grain weight	Yield component	GW_RH_2018_INEW	chr5A	441985407	450055823	chr5A_445428146_447524335_block0734	20	1.005	0.025	increasing	0.023	0	0	1	0	0	1	17	0	19	0
GW	GW	Grain weight	Yield component	GW_RH_2018_INEW	chr5A	441985407	450055823	chr5A_445428146_447524335_block0734	21	0.301	0.008	increasing	0.019	0.009	1	0	6	4	0	5	0	16	2
GW	GW	Grain weight	Yield component	GW_RH_2018_INEW	chr5A	441985407	450055823	chr5A_445428146_447524335_block0734	22	4.755	0.119	increasing	0.021	0	0	1	1	0	0	8	7	17	0
GW	GW	Grain weight	Yield component	GW_RH_2018_INEW	chr5A	441985407	450055823	chr5A_445428146_447524335_block0734	24	-4.779	-0.12	decreasing	0.008	0.005	0	1	0	3	0	2	1	7	1
GW	GW	Grain weight	Yield component	GW_RH_2018_INEW	chr5A	441985407	450055823	chr5A_445428146_447524335_block0734	3	-0.574	-0.014	decreasing	0.082	0.105	3	2	6	0	53	4	0	68	23
GW	GW	Grain weight	Yield component	GW_RH_2018_INEW	chr5A	441985407	450055823	chr5A_445428146_447524335_block0734	4	2.343	0.059	increasing	0.051	0.136	2	10	0	0	3	17	10	42	30
GW	GW	Grain weight	Yield component	GW_RH_2018_INEW	chr5A	441985407	450055823	chr5A_445428146_447524335_block0734	7	-3.134	-0.079	decreasing	0.067	0.009	2	3	8	23	5	10	4	55	2
GW	GW	Grain weight	Yield component	GW_JIC_2017_DFW	chr5A	501339673	538976388	chr5A_514276030_520010651_block1293	1	0.723	0.015	increasing	0.174	0.305	11	23	6	2	89	9	4	144	67
GW	GW	Grain weight	Yield component	GW_JIC_2017_DFW	chr5A	501339673	538976388	chr5A_514276030_520010651_block1293	13	-4.774	-0.1	decreasing	0.033	0	3	0	19	4	1	0	0	27	0
GW	GW	Grain weight	Yield component	GW_JIC_2017_DFW	chr5A	501339673	538976388	chr5A_514276030_520010651_block1293	15	-6.691	-0.141	decreasing	0.017	0	2	0	0	12	0	0	0	14	0
GW	GW	Grain weight	Yield component	GW_JIC_2017_DFW	chr5A	501339673	538976388	chr5A_514276030_520010651_block1293	4	6.953	0.146	increasing	0.087	0.014	4	6	2	11	13	23	13	72	3
GW	GW	Grain weight	Yield component	GW_JIC_2017_DFW	chr5A	501339673	538976388	chr5A_514276030_520010651_block1293	6	-0.378	-0.008	decreasing	0.083	0	2	1	33	24	2	3	4	69	0
GW	GW	Grain weight	Yield component	GW_JIC_2017_DFW	chr5A	501339673	538976388	chr5A_514276030_520010651_block1293	7	-4.185	-0.088	decreasing	0.067	0.045	2	2	7	0	40	3	1	55	10
GW	GW	Grain weight	Yield component	GW_DFW	chr5A	502272966	540217996	chr5A_513297750_514275511_block1291	1	0.516	0.011	increasing	0.198	0.368	9	23	11	2	104	11	4	164	81
GW	GW	Grain weight	Yield component	GW_DFW	chr5A	502272966	540217996	chr5A_513297750_514275511_block1291	10	-0.076	-0.002	decreasing	0.033	0	3	0	19	4	1	0	0	27	0
GW	GW	Grain weight	Yield component	GW_DFW	chr5A	502272966	540217996	chr5A_513297750_514275511_block1291	12	-6.243	-0.133	decreasing	0.005	0	1	0	0	3	0	0	0	4	0
GW	GW	Grain weight	Yield component	GW_DFW	chr5A	502272966	540217996	chr5A_513297750_514275511_block1291	2	0.754	0.016	increasing	0.141	0.214	1	18	9	7	8	69	5	117	47
GW	GW	Grain weight	Yield component	GW_DFW	chr5A	502272966	540217996	chr5A_513297750_514275511_block1291	3	1.665	0.035	increasing	0.172	0.014	6	8	6	11	36	42	33	142	3
GW	GW	Grain weight	Yield component	GW_DFW	chr5A	502272966	540217996	chr5A_513297750_514275511_block1291	4	-1.47	-0.031	decreasing	0.164	0.023	3	27	7	1	12	28	58	136	5
GW	GW	Grain weight	Yield component	GW_DFW	chr5A	502272966	540217996	chr5A_513297750_514275511_block1291	5	-4.24	-0.09	decreasing	0.109	0.041	33	3	24	23	2	5	0	90	9
GW	GW	Grain weight	Yield component	GW_DFW	chr5A	502272966	540217996	chr5A_513297750_514275511_block1291	6	-3.43	-0.073	decreasing	0.07	0.082	0	18	0	0	8	27	5	58	18
GW	GW	Grain weight	Yield component	GW_DFW	chr5A	502272966	540217996	chr5A_513297750_514275511_block1291	7	9.189	0.195	increasing	0.021	0.241	0	10	0	0	1	6	0	17	53
GW	GW	Grain weight	Yield component	GW_DFW	chr5A	502272966	540217996	chr5A_513297750_514275511_block1291	8	-5.385	-0.114	decreasing	0.037	0.018	1	3	12	1	8	5	1	31	4
GW	GW	Grain weight	Yield component	GW_DFW	chr5A	502272966	540217996	chr5A_513297750_514275511_block1291	9	4.651	0.099	increasing	0.041	0	1	0	23	5	2	0	3	34	0
GW	GW	Grain weight	Yield component	GW_JIC_2014_DFW	chr5A	614070204	625123533	chr5A_619470020_619473610_block2308	1	-0.797	-0.017	decreasing	0.548	0.718	33	52	76	29	128	88	47	453	158
GW	GW	Grain weight	Yield component	GW_JIC_2014_DFW	chr5A	614070204	625123533	chr5A_619470020_619473610_block2308	2	4.986	0.104	increasing	0.11	0.109	6	38	13	11	3	9	11	91	24
GW	GW	Grain weight	Yield component	GW_JIC_2014_DFW	chr5A	614070204	625123533	chr5A_619470020_619473610_block2308	3	1.786	0.037	increasing	0.133	0.023	4	7	11	11	10	46	21	110	5
GW	GW	Grain weight	Yield component	GW_JIC_2014_DFW	chr5A	614070204	625123533	chr5A_619470020_619473610_block2308	4	2.982	0.062	increasing	0.098	0.014	5	4	7	3	7	42	13	81	3
GW	GW	Grain weight	Yield component	GW_JIC_2014_DFW	chr5A	614070204	625123533	chr5A_619470020_619473610_block2308	5	-0.526	-0.011	decreasing	0.046	0.086	1	1	2	0	29	5	0	38	19
GW	GW	Grain weight	Yield component	GW_DFW	chr5A	627465890	637272637	chr5A_631701124_632277669_block2340	1	2.014	0.043	increasing	0.011	0.25	0	5	1	0	1	2	0	9	55
GW	GW	Grain weight	Yield component	GW_DFW	chr5A	627465890	637272637	chr5A_631701124_632277669_block2340	13	2.386	0.051	increasing	0.022	0	0	0	4	4	0	8	2	18	0
GW	GW	Grain weight	Yield component	GW_DFW	chr5A	627465890	637272637	chr5A_631701124_632277669_block2340	17	5.237	0.111	increasing	0.018	0.005	9	1	1	0	0	1	3	15	1
GW	GW	Grain weight	Yield component	GW_DFW	chr5A	627465890	637272637	chr5A_631701124_632277669_block2340	19	-1.86	-0.04	decreasing	0.018	0.005	1	2	3	2	4	2	1	15	1
GW	GW	Grain weight	Yield component	GW_DFW	chr5A	627465890	637272637	chr5A_631701124_632277669_block2340	2	5.446	0.116	increasing	0.07	0.014	3	8	3	1	2	17	24	58	3
GW	GW	Grain weight	Yield component	GW_DFW	chr5A	627465890	637272637	chr5A_631701124_632277669_block2340	21	-2.128	-0.045	decreasing	0.018	0	1	0	2	0	0	12	0	15	0
GW	GW	Grain weight	Yield component	GW_DFW	chr5A	627465890	637272637	chr5A_631701124_632277669_block2340	22	0.879	0.019	increasing	0.017	0	0	2	0	0	8	4	0	14	0
GW	GW	Grain weight	Yield component	GW_DFW	chr5A	627465890	637272637	chr5A_631701124_632277669_block2340	26	-3.36	-0.071	decreasing	0.016	0	1	0	3	7	0	0	2	13	0
GW	GW	Grain weight	Yield component	GW_DFW	chr5A	627465890	637272637	chr5A_631701124_632277669_block2340	27	1.186	0.025	increasing	0.015	0	0	1	0	0	10	1	0	12	0
GW	GW	Grain weight	Yield component	GW_DFW	chr5A	627465890	637272637	chr5A_631701124_632277669_block2340	30	2.502	0.053	increasing	0.013	0	3	3	2	0	2	1	0	11	0
GW	GW	Grain weight	Yield component	GW_DFW	chr5A	627465890	637272637	chr5A_631701124_632277669_block2340	32	-1.415	-0.03	decreasing	0.012	0.005	2	0	4	0	2	2	0	10	1
GW	GW	Grain weight	Yield component	GW_DFW	chr5A	627465890	637272637	chr5A_631701124_632277669_block2340	34	-5.083	-0.108	decreasing	0.012	0	0	0	0	0	0	8	2	10	0
GW	GW	Grain weight	Yield component	GW_DFW	chr5A	627465890	637272637	chr5A_631701124_632277669_block2340	35	2.552	0.054	increasing	0.011	0.005	0	0	1	0	2	6	0	9	1
GW	GW	Grain weight	Yield component	GW_DFW	chr5A	627465890	637272637	chr5A_631701124_632277669_block2340	39	3.102	0.066	increasing	0.007	0.014	0	2	0	0	0	2	2	6	3
GW	GW	Grain weight	Yield component	GW_DFW	chr5A	627465890	637272637	chr5A_631701124_632277669_block2340	4	-0.294	-0.006	decreasing	0.036	0.073	1	1	2	0	23	3	0	30	16
GW	GW	Grain weight	Yield component	GW_DFW	chr5A	627465890	637272637	chr5A_631701124_632277669_block2340	40	1.402	0.03	increasing	0.011	0	1	0	0	1	1	5	1	9	0
GW	GW	Grain weight	Yield component	GW_DFW	chr5A	627465890	637272637	chr5A_631701124_632277669_block2340	42	-9.046	-0.192	decreasing	0.01	0	0	0	1	3	2	1	1	8	0
GW	GW	Grain weight	Yield component	GW_DFW	chr5A	627465890	637272637	chr5A_631701124_632277669_block2340	43	-4.359	-0.093	decreasing	0.01	0	8	0	0	0	0	0	0	8	0
GW	GW	Grain weight	Yield component	GW_DFW	chr5A	627465890	637272637	chr5A_631701124_632277669_block2340	45	1.833	0.039	increasing	0.01	0	1	0	2	0	1	2	2	8	0
GW	GW	Grain weight	Yield component	GW_DFW	chr5A	627465890	637272637	chr5A_631701124_632277669_block2340	48	-6.744	-0.143	decreasing	0.01	0	0	0	0	0	0	7	1	8	0
GW	GW	Grain weight	Yield component	GW_DFW	chr5A	627465890	637272637	chr5A_631701124_632277669_block2340	5	-2.299	-0.049	decreasing	0.028	0.027	0	3	2	0	6	11	1	23	6
GW	GW	Grain weight	Yield component	GW_DFW	chr5A	627465890	637272637	chr5A_631701124_632277669_block2340	51	-3.288	-0.07	decreasing	0.008	0	0	0	0	0	7	0	0	7	0
GW	GW	Grain weight	Yield component	GW_DFW	chr5A	627465890	637272637	chr5A_631701124_632277669_block2340	52	6.173	0.131	increasing	0.008	0	0	0	0	2	0	0	5	7	0
GW	GW	Grain weight	Yield component	GW_DFW	chr5A	627465890	637272637	chr5A_631701124_632277669_block2340	53	3.722	0.079	increasing	0.008	0	0	1	4	1	1	0	0	7	0
GW	GW	Grain weight	Yield component	GW_DFW	chr5A	627465890	637272637	chr5A_631701124_632277669_block2340	54	-3.232	-0.069	decreasing	0.004	0.018	1	0	0	0	1	1	0	3	4
GW	GW	Grain weight	Yield component	GW_DFW	chr5A	627465890	637272637	chr5A_631701124_632277669_block2340	58	0.341	0.007	increasing	0.008	0	0	0	0	0	0	6	1	7	0
GW	GW	Grain weight	Yield component	GW_DFW	chr5A	627465890	637272637	chr5A_631701124_632277669_block2340	59	-0.604	-0.013	decreasing	0.008	0	0	1	1	0	0	3	2	7	0
GW	GW	Grain weight	Yield component	GW_DFW	chr5A	627465890	637272637	chr5A_631701124_632277669_block2340	6	9.621	0.204	increasing	0.007	0.082	0	6	0	0	0	0	0	6	18
GW	GW	Grain weight	Yield component	GW_DFW	chr5A	627465890	637272637	chr5A_631701124_632277669_block2340	68	7.472	0.159	increasing	0.006	0	0	0	0	1	3	1	0	5	0
GW	GW	Grain weight	Yield component	GW_DFW	chr5A	627465890	637272637	chr5A_631701124_632277669_block2340	7	-0.761	-0.016	decreasing	0.029	0	0	1	1	0	0	22	0	24	0
GW	GW	Grain weight	Yield component	GW_DFW	chr5A	627465890	637272637	chr5A_631701124_632277669_block2340	71	-1.634	-0.035	decreasing	0.006	0	0	0	4	0	0	1	0	5	0
GW	GW	Grain weight	Yield component	GW_DFW	chr5A	627465890	637272637	chr5A_631701124_632277669_block2340	72	5.211	0.111	increasing	0.006	0	0	0	0	0	4	0	1	5	0
GW	GW	Grain weight	Yield component	GW_DFW	chr5A	627465890	637272637	chr5A_631701124_632277669_block2340	74	-10.453	-0.222	decreasing	0.006	0	0	0	5	0	0	0	0	5	0
GW	GW	Grain weight	Yield component	GW_DFW	chr5A	627465890	637272637	chr5A_631701124_632277669_block2340	75	6.549	0.139	increasing	0.005	0	0	0	0	1	3	0	0	4	0
GW	GW	Grain weight	Yield component	GW_DFW	chr5A	627465890	637272637	chr5A_631701124_632277669_block2340	8	-5.76	-0.122	decreasing	0.025	0.005	2	11	1	0	6	1	0	21	1
GW	GW	Grain weight	Yield component	GW_DFW	chr5A	627465890	637272637	chr5A_631701124_632277669_block2340	83	5.787	0.123	increasing	0.005	0	0	0	1	0	0	3	0	4	0
GW	GW	Grain weight	Yield component	GW_DFW	chr5A	627465890	637272637	chr5A_631701124_632277669_block2340	88	-7.4	-0.157	decreasing	0.004	0	0	0	0	0	3	0	0	3	0
GW	GW	Grain weight	Yield component	GW_DFW	chr5A	627465890	637272637	chr5A_631701124_632277669_block2340	89	-0.956	-0.02	decreasing	0.004	0	0	0	0	3	0	0	0	3	0
GW	GW	Grain weight	Yield component	GW_DFW	chr5A	627465890	637272637	chr5A_631701124_632277669_block2340	9	4.877	0.104	increasing	0.025	0	6	0	4	2	0	3	6	21	0
GW	GW	Grain weight	Yield component	GW_DFW	chr5A	627465890	637272637	chr5A_631701124_632277669_block2340	95	6.47	0.137	increasing	0.002	0	0	0	0	2	0	0	0	2	0
GW	GW	Grain weight	Yield component	GW_JIC_2016_IWYP	chr5A	695752816	706745839	chr5A_700020539_701020503_block3037	1	1.057	0.019	increasing	0.23	0.236	39	11	51	24	28	17	20	190	52
GW	GW	Grain weight	Yield component	GW_JIC_2016_IWYP	chr5A	695752816	706745839	chr5A_700020539_701020503_block3037	2	-0.9	-0.016	decreasing	0.189	0.077	5	3	17	11	65	46	9	156	17
GW	GW	Grain weight	Yield component	GW_RH_2018_INEW	chr5B	28583866	35077465	chr5B_28432396_32499887_block0283	1	0.029	0.001	increasing	0.276	0.209	5	26	30	39	100	16	12	228	46
GW	GW	Grain weight	Yield component	GW_RH_2018_INEW	chr5B	28583866	35077465	chr5B_28432396_32499887_block0283	2	-0.127	-0.003	decreasing	0.204	0.064	3	21	10	9	54	50	22	169	14
GW	GW	Grain weight	Yield component	GW_RH_2018_INEW	chr5B	28583866	35077465	chr5B_28432396_32499887_block0283	3	-1.222	-0.031	decreasing	0.167	0.15	9	20	7	1	14	60	27	138	33
GW	GW	Grain weight	Yield component	GW_RH_2018_INEW	chr5B	28583866	35077465	chr5B_28432396_32499887_block0283	4	3.251	0.082	increasing	0.129	0	2	4	5	3	5	53	35	107	0
GW	GW	Grain weight	Yield component	GW_RH_2018_INEW	chr5B	28583866	35077465	chr5B_28432396_32499887_block0283	6	-1.44	-0.037	decreasing	0.083	0.114	9	4	28	9	6	10	3	69	25
GW	GW	Grain weight	Yield component	GW_RH_2018_INEW	chr5B	28583866	35077465	chr5B_28432396_32499887_block0283	7	-3.555	-0.09	decreasing	0.082	0.009	29	1	27	1	1	1	8	68	2
GW	GW	Grain weight	Yield component	GW_INEW	chr5B	40086491	46117658	chr5B_42471706_43455214_block0327	1	-0.606	-0.049	decreasing	0.278	0.186	4	23	17	29	14	101	42	230	41
GW	GW	Grain weight	Yield component	GW_INEW	chr5B	40086491	46117658	chr5B_42471706_43455214_block0327	2	0.087	0.007	increasing	0.224	0.068	37	5	78	19	17	11	18	185	15
GW	GW	Grain weight	Yield component	GW_INEW	chr5B	40086491	46117658	chr5B_42471706_43455214_block0327	3	1.437	0.117	increasing	0.173	0.214	4	17	6	8	59	29	20	143	47
GW	GW	Grain weight	Yield component	GW_INEW	chr5B	40086491	46117658	chr5B_42471706_43455214_block0327	4	2.372	0.193	increasing	0.146	0.195	12	31	2	1	67	3	5	121	43
GW	GW	Grain weight	Yield component	GW_INEW	chr5B	40086491	46117658	chr5B_42471706_43455214_block0327	6	2.593	0.21	increasing	0.046	0	0	6	0	0	2	23	7	38	0
GW	GW	Grain weight	Yield component	GW_INEW	chr5B	40086491	46117658	chr5B_42471706_43455214_block0327	7	1.819	0.148	increasing	0.04	0.005	0	0	4	4	9	13	3	33	1
GW	GW	Grain weight	Yield component	GW_INEW	chr5B	40086491	46117658	chr5B_42471706_43455214_block0327	8	1.821	0.148	increasing	0.024	0	1	1	0	0	2	7	9	20	0
GW	GW	Grain weight	Yield component	GW_LN_DFW	chr5B	42277595	52690244	chr5B_45881577_46932305_block0361	1	7.659	0.152	increasing	0.267	0.35	5	33	12	9	58	76	28	221	77
GW	GW	Grain weight	Yield component	GW_LN_DFW	chr5B	42277595	52690244	chr5B_45881577_46932305_block0361	2	0.333	0.007	increasing	0.256	0.245	2	19	19	26	34	67	45	212	54
GW	GW	Grain weight	Yield component	GW_LN_DFW	chr5B	42277595	52690244	chr5B_45881577_46932305_block0361	3	-4.498	-0.089	decreasing	0.23	0.082	35	12	46	19	43	12	23	190	18
GW	GW	Grain weight	Yield component	GW_LN_DFW	chr5B	42277595	52690244	chr5B_45881577_46932305_block0361	4	-4.808	-0.096	decreasing	0.132	0.032	10	18	19	4	22	26	10	109	7
GW	GW	Grain weight	Yield component	GW_LN_DFW	chr5B	42277595	52690244	chr5B_45881577_46932305_block0361	5	8.634	0.172	increasing	0.064	0.273	1	28	0	4	19	0	1	53	60
GW	GW	Grain weight	Yield component	GW_LN_DFW	chr5B	42277595	52690244	chr5B_45881577_46932305_block0361	6	-4.679	-0.093	decreasing	0.03	0.018	1	0	14	0	6	4	0	25	4
GW	GW	Grain weight	Yield component	GW_LN_DFW	chr5B	42277595	52690244	chr5B_45881577_46932305_block0361	7	-6.181	-0.123	decreasing	0.013	0	4	0	0	0	0	7	0	11	0
GW	GW	Grain weight	Yield component	GW_LN_DFW	chr5B	209650581	219300310	chr5B_204951746_228441900_block0425	1	4.345	0.083	increasing	0.15	0.018	1	10	9	0	3	58	43	124	4
GW	GW	Grain weight	Yield component	GW_LN_DFW	chr5B	209650581	219300310	chr5B_204951746_228441900_block0425	10	9.658	0.185	increasing	0.052	0	2	0	13	24	0	4	0	43	0
GW	GW	Grain weight	Yield component	GW_LN_DFW	chr5B	209650581	219300310	chr5B_204951746_228441900_block0425	11	1.874	0.036	increasing	0.05	0	0	6	0	5	10	18	2	41	0
GW	GW	Grain weight	Yield component	GW_LN_DFW	chr5B	209650581	219300310	chr5B_204951746_228441900_block0425	12	0.111	0.002	increasing	0.028	0.077	2	5	0	0	16	0	0	23	17
GW	GW	Grain weight	Yield component	GW_LN_DFW	chr5B	209650581	219300310	chr5B_204951746_228441900_block0425	13	-13.931	-0.267	decreasing	0.042	0	3	1	18	10	1	0	2	35	0
GW	GW	Grain weight	Yield component	GW_LN_DFW	chr5B	209650581	219300310	chr5B_204951746_228441900_block0425	14	-2.145	-0.041	decreasing	0.034	0	1	2	21	1	0	0	3	28	0
GW	GW	Grain weight	Yield component	GW_LN_DFW	chr5B	209650581	219300310	chr5B_204951746_228441900_block0425	18	-2.457	-0.047	decreasing	0.019	0	0	0	0	0	0	15	1	16	0
GW	GW	Grain weight	Yield component	GW_LN_DFW	chr5B	209650581	219300310	chr5B_204951746_228441900_block0425	19	-17.318	-0.332	decreasing	0.013	0	4	1	0	1	0	4	1	11	0
GW	GW	Grain weight	Yield component	GW_LN_DFW	chr5B	209650581	219300310	chr5B_204951746_228441900_block0425	3	0.436	0.008	increasing	0.111	0.077	10	24	0	0	38	14	6	92	17
GW	GW	Grain weight	Yield component	GW_LN_DFW	chr5B	209650581	219300310	chr5B_204951746_228441900_block0425	4	2.117	0.041	increasing	0.105	0.014	1	6	4	2	5	57	12	87	3
GW	GW	Grain weight	Yield component	GW_LN_DFW	chr5B	209650581	219300310	chr5B_204951746_228441900_block0425	5	3.206	0.062	increasing	0.025	0.309	0	14	1	0	6	0	0	21	68
GW	GW	Grain weight	Yield component	GW_LN_DFW	chr5B	209650581	219300310	chr5B_204951746_228441900_block0425	6	8.78	0.169	increasing	0.098	0.027	3	2	5	4	48	7	12	81	6
GW	GW	Grain weight	Yield component	GW_LN_DFW	chr5B	209650581	219300310	chr5B_204951746_228441900_block0425	7	-9.753	-0.187	decreasing	0.064	0.014	0	1	1	1	42	2	6	53	3
GW	GW	Grain weight	Yield component	GW_LN_DFW	chr5B	209650581	219300310	chr5B_204951746_228441900_block0425	8	-3.506	-0.067	decreasing	0.053	0.018	2	0	31	1	3	5	2	44	4
GW	GW	Grain weight	Yield component	GW_LN_DFW	chr5B	209650581	219300310	chr5B_204951746_228441900_block0425	9	0.843	0.016	increasing	0.045	0.036	27	1	3	2	1	1	2	37	8
GW	GW	Grain weight	Yield component	GW_LN_DFW	chr5B	261034712	327907937	chr5B_306823355_309023677_block0454	1	-0.144	-0.003	decreasing	0.167	0.105	12	18	1	0	85	6	16	138	23
GW	GW	Grain weight	Yield component	GW_LN_DFW	chr5B	261034712	327907937	chr5B_306823355_309023677_block0454	10	9.41	0.181	increasing	0.042	0	0	3	1	6	1	16	8	35	0
GW	GW	Grain weight	Yield component	GW_LN_DFW	chr5B	261034712	327907937	chr5B_306823355_309023677_block0454	11	7.82	0.15	increasing	0.042	0	23	1	7	1	0	1	2	35	0
GW	GW	Grain weight	Yield component	GW_LN_DFW	chr5B	261034712	327907937	chr5B_306823355_309023677_block0454	12	0.038	0.001	increasing	0.023	0.068	2	4	2	0	10	1	0	19	15
GW	GW	Grain weight	Yield component	GW_LN_DFW	chr5B	261034712	327907937	chr5B_306823355_309023677_block0454	13	0.584	0.011	increasing	0.035	0	5	0	18	1	2	0	3	29	0
GW	GW	Grain weight	Yield component	GW_LN_DFW	chr5B	261034712	327907937	chr5B_306823355_309023677_block0454	14	-2.889	-0.055	decreasing	0.031	0.005	0	6	0	9	8	0	3	26	1
GW	GW	Grain weight	Yield component	GW_LN_DFW	chr5B	261034712	327907937	chr5B_306823355_309023677_block0454	15	10.988	0.211	increasing	0.028	0	0	0	0	2	0	19	2	23	0
GW	GW	Grain weight	Yield component	GW_LN_DFW	chr5B	261034712	327907937	chr5B_306823355_309023677_block0454	16	-17.34	-0.333	decreasing	0.027	0	4	4	1	1	0	9	3	22	0
GW	GW	Grain weight	Yield component	GW_LN_DFW	chr5B	261034712	327907937	chr5B_306823355_309023677_block0454	20	-2.167	-0.042	decreasing	0.013	0	0	1	9	1	0	0	0	11	0
GW	GW	Grain weight	Yield component	GW_LN_DFW	chr5B	261034712	327907937	chr5B_306823355_309023677_block0454	3	5.212	0.1	increasing	0.12	0.014	2	7	4	1	7	34	44	99	3
GW	GW	Grain weight	Yield component	GW_LN_DFW	chr5B	261034712	327907937	chr5B_306823355_309023677_block0454	4	2.459	0.047	increasing	0.105	0.023	1	5	6	6	38	18	13	87	5
GW	GW	Grain weight	Yield component	GW_LN_DFW	chr5B	261034712	327907937	chr5B_306823355_309023677_block0454	5	3.49	0.067	increasing	0.017	0.273	0	13	0	0	1	0	0	14	60
GW	GW	Grain weight	Yield component	GW_LN_DFW	chr5B	261034712	327907937	chr5B_306823355_309023677_block0454	6	-9.784	-0.188	decreasing	0.07	0.055	4	0	35	2	3	11	3	58	12
GW	GW	Grain weight	Yield component	GW_LN_DFW	chr5B	261034712	327907937	chr5B_306823355_309023677_block0454	7	-3.633	-0.07	decreasing	0.062	0.064	1	7	2	0	20	19	2	51	14
GW	GW	Grain weight	Yield component	GW_LN_DFW	chr5B	261034712	327907937	chr5B_306823355_309023677_block0454	8	-3.201	-0.061	decreasing	0.06	0	3	1	14	22	1	9	0	50	0
GW	GW	Grain weight	Yield component	GW_LN_DFW	chr5B	261034712	327907937	chr5B_306823355_309023677_block0454	9	2.322	0.045	increasing	0.058	0	0	0	7	0	1	34	6	48	0
GW	GW	Grain weight	Yield component	GW_SB-LN_2013_DFW	chr5B	292927650	320592838	chr5B_313865376_314865376_block0457	1	0.39	0.01	increasing	0.206	0.445	14	35	3	0	95	7	16	170	98
GW	GW	Grain weight	Yield component	GW_SB-LN_2013_DFW	chr5B	292927650	320592838	chr5B_313865376_314865376_block0457	2	-0.128	-0.003	decreasing	0.157	0.005	1	2	13	6	38	51	19	130	1
GW	GW	Grain weight	Yield component	GW_SB-LN_2013_DFW	chr5B	292927650	320592838	chr5B_313865376_314865376_block0457	4	-7.017	-0.172	decreasing	0.122	0.055	7	1	49	24	4	13	3	101	12
GW	GW	Grain weight	Yield component	GW_SB-LN_2013_DFW	chr5B	292927650	320592838	chr5B_313865376_314865376_block0457	5	1.249	0.031	increasing	0.12	0.014	2	7	4	1	7	34	44	99	3
GW	GW	Grain weight	Yield component	GW_SB-LN_2013_DFW	chr5B	292927650	320592838	chr5B_313865376_314865376_block0457	6	3.456	0.085	increasing	0.089	0	27	2	34	3	2	1	5	74	0
GW	GW	Grain weight	Yield component	GW_DFW	chr5B	304402391	314547633	chr5B_306823355_309023677_block0454	1	0.742	0.016	increasing	0.167	0.105	12	18	1	0	85	6	16	138	23
GW	GW	Grain weight	Yield component	GW_DFW	chr5B	304402391	314547633	chr5B_306823355_309023677_block0454	10	5.357	0.114	increasing	0.042	0	0	3	1	6	1	16	8	35	0
GW	GW	Grain weight	Yield component	GW_DFW	chr5B	304402391	314547633	chr5B_306823355_309023677_block0454	11	-4.358	-0.093	decreasing	0.042	0	23	1	7	1	0	1	2	35	0
GW	GW	Grain weight	Yield component	GW_DFW	chr5B	304402391	314547633	chr5B_306823355_309023677_block0454	12	-0.204	-0.004	decreasing	0.023	0.068	2	4	2	0	10	1	0	19	15
GW	GW	Grain weight	Yield component	GW_DFW	chr5B	304402391	314547633	chr5B_306823355_309023677_block0454	13	1.33	0.028	increasing	0.035	0	5	0	18	1	2	0	3	29	0
GW	GW	Grain weight	Yield component	GW_DFW	chr5B	304402391	314547633	chr5B_306823355_309023677_block0454	14	-0.71	-0.015	decreasing	0.031	0.005	0	6	0	9	8	0	3	26	1
GW	GW	Grain weight	Yield component	GW_DFW	chr5B	304402391	314547633	chr5B_306823355_309023677_block0454	15	6.112	0.13	increasing	0.028	0	0	0	0	2	0	19	2	23	0
GW	GW	Grain weight	Yield component	GW_DFW	chr5B	304402391	314547633	chr5B_306823355_309023677_block0454	16	-7.776	-0.165	decreasing	0.027	0	4	4	1	1	0	9	3	22	0
GW	GW	Grain weight	Yield component	GW_DFW	chr5B	304402391	314547633	chr5B_306823355_309023677_block0454	20	-0.368	-0.008	decreasing	0.013	0	0	1	9	1	0	0	0	11	0
GW	GW	Grain weight	Yield component	GW_DFW	chr5B	304402391	314547633	chr5B_306823355_309023677_block0454	3	1.82	0.039	increasing	0.12	0.014	2	7	4	1	7	34	44	99	3
GW	GW	Grain weight	Yield component	GW_DFW	chr5B	304402391	314547633	chr5B_306823355_309023677_block0454	4	0.839	0.018	increasing	0.105	0.023	1	5	6	6	38	18	13	87	5
GW	GW	Grain weight	Yield component	GW_DFW	chr5B	304402391	314547633	chr5B_306823355_309023677_block0454	5	2.52	0.054	increasing	0.017	0.273	0	13	0	0	1	0	0	14	60
GW	GW	Grain weight	Yield component	GW_DFW	chr5B	304402391	314547633	chr5B_306823355_309023677_block0454	6	-3.672	-0.078	decreasing	0.07	0.055	4	0	35	2	3	11	3	58	12
GW	GW	Grain weight	Yield component	GW_DFW	chr5B	304402391	314547633	chr5B_306823355_309023677_block0454	7	-0.872	-0.019	decreasing	0.062	0.064	1	7	2	0	20	19	2	51	14
GW	GW	Grain weight	Yield component	GW_DFW	chr5B	304402391	314547633	chr5B_306823355_309023677_block0454	8	-2.519	-0.054	decreasing	0.06	0	3	1	14	22	1	9	0	50	0
GW	GW	Grain weight	Yield component	GW_DFW	chr5B	304402391	314547633	chr5B_306823355_309023677_block0454	9	1.971	0.042	increasing	0.058	0	0	0	7	0	1	34	6	48	0
GW	GW	Grain weight	Yield component	GW_LN_DFW	chr5B	343879100	400805029	chr5B_344096834_369663588_block0472	10	-6.827	-0.131	decreasing	0.042	0.014	1	3	1	0	26	0	4	35	3
GW	GW	Grain weight	Yield component	GW_LN_DFW	chr5B	343879100	400805029	chr5B_344096834_369663588_block0472	11	-17.367	-0.333	decreasing	0.041	0.005	3	6	1	10	4	8	2	34	1
GW	GW	Grain weight	Yield component	GW_LN_DFW	chr5B	343879100	400805029	chr5B_344096834_369663588_block0472	12	-15.421	-0.296	decreasing	0.03	0.041	4	0	17	1	1	1	1	25	9
GW	GW	Grain weight	Yield component	GW_LN_DFW	chr5B	343879100	400805029	chr5B_344096834_369663588_block0472	13	-6.408	-0.123	decreasing	0.035	0.018	2	0	16	1	3	4	3	29	4
GW	GW	Grain weight	Yield component	GW_LN_DFW	chr5B	343879100	400805029	chr5B_344096834_369663588_block0472	14	-3.228	-0.062	decreasing	0.04	0	0	0	10	17	1	5	0	33	0
GW	GW	Grain weight	Yield component	GW_LN_DFW	chr5B	343879100	400805029	chr5B_344096834_369663588_block0472	15	14.131	0.271	increasing	0.039	0	0	1	1	0	0	17	13	32	0
GW	GW	Grain weight	Yield component	GW_LN_DFW	chr5B	343879100	400805029	chr5B_344096834_369663588_block0472	16	-13.72	-0.263	decreasing	0.039	0	3	0	21	2	1	3	2	32	0
GW	GW	Grain weight	Yield component	GW_LN_DFW	chr5B	343879100	400805029	chr5B_344096834_369663588_block0472	17	1.046	0.02	increasing	0.03	0.023	1	3	1	0	4	16	0	25	5
GW	GW	Grain weight	Yield component	GW_LN_DFW	chr5B	343879100	400805029	chr5B_344096834_369663588_block0472	18	19.507	0.374	increasing	0.028	0.009	0	10	0	0	9	2	2	23	2
GW	GW	Grain weight	Yield component	GW_LN_DFW	chr5B	343879100	400805029	chr5B_344096834_369663588_block0472	2	3.463	0.066	increasing	0.016	0.323	0	12	0	0	1	0	0	13	71
GW	GW	Grain weight	Yield component	GW_LN_DFW	chr5B	343879100	400805029	chr5B_344096834_369663588_block0472	20	5.571	0.107	increasing	0.022	0	0	1	0	0	0	0	17	18	0
GW	GW	Grain weight	Yield component	GW_LN_DFW	chr5B	343879100	400805029	chr5B_344096834_369663588_block0472	21	6.603	0.127	increasing	0.019	0	1	1	10	4	0	0	0	16	0
GW	GW	Grain weight	Yield component	GW_LN_DFW	chr5B	343879100	400805029	chr5B_344096834_369663588_block0472	23	-14.593	-0.28	decreasing	0.016	0	0	0	0	1	8	4	0	13	0
GW	GW	Grain weight	Yield component	GW_LN_DFW	chr5B	343879100	400805029	chr5B_344096834_369663588_block0472	27	9.894	0.19	increasing	0.012	0	1	0	0	0	0	2	7	10	0
GW	GW	Grain weight	Yield component	GW_LN_DFW	chr5B	343879100	400805029	chr5B_344096834_369663588_block0472	29	-11.897	-0.228	decreasing	0.007	0	0	0	0	6	0	0	0	6	0
GW	GW	Grain weight	Yield component	GW_LN_DFW	chr5B	343879100	400805029	chr5B_344096834_369663588_block0472	3	7.521	0.144	increasing	0.085	0.041	2	7	6	3	44	5	3	70	9
GW	GW	Grain weight	Yield component	GW_LN_DFW	chr5B	343879100	400805029	chr5B_344096834_369663588_block0472	30	-0.078	-0.001	decreasing	0.004	0	0	0	0	0	3	0	0	3	0
GW	GW	Grain weight	Yield component	GW_LN_DFW	chr5B	343879100	400805029	chr5B_344096834_369663588_block0472	4	3.22	0.062	increasing	0.086	0.009	4	5	3	1	7	28	23	71	2
GW	GW	Grain weight	Yield component	GW_LN_DFW	chr5B	343879100	400805029	chr5B_344096834_369663588_block0472	5	4.225	0.081	increasing	0.071	0.005	0	3	1	2	29	13	11	59	1
GW	GW	Grain weight	Yield component	GW_LN_DFW	chr5B	343879100	400805029	chr5B_344096834_369663588_block0472	6	8.348	0.16	increasing	0.065	0.009	0	9	8	0	4	21	12	54	2
GW	GW	Grain weight	Yield component	GW_LN_DFW	chr5B	343879100	400805029	chr5B_344096834_369663588_block0472	7	-0.011	0	decreasing	0.044	0.073	7	13	2	0	12	1	1	36	16
GW	GW	Grain weight	Yield component	GW_LN_DFW	chr5B	343879100	400805029	chr5B_344096834_369663588_block0472	8	-0.633	-0.012	decreasing	0.058	0	0	1	1	0	1	44	1	48	0
GW	GW	Grain weight	Yield component	GW_LN_DFW	chr5B	343879100	400805029	chr5B_344096834_369663588_block0472	9	3.434	0.066	increasing	0.047	0	26	1	8	1	0	1	2	39	0
GW	GW	Grain weight	Yield component	GW_DFW	chr5B	360012006	373909582	chr5B_344096834_369663588_block0472	10	-2.765	-0.059	decreasing	0.042	0.014	1	3	1	0	26	0	4	35	3
GW	GW	Grain weight	Yield component	GW_DFW	chr5B	360012006	373909582	chr5B_344096834_369663588_block0472	11	-7.851	-0.166	decreasing	0.041	0.005	3	6	1	10	4	8	2	34	1
GW	GW	Grain weight	Yield component	GW_DFW	chr5B	360012006	373909582	chr5B_344096834_369663588_block0472	12	-6.564	-0.139	decreasing	0.03	0.041	4	0	17	1	1	1	1	25	9
GW	GW	Grain weight	Yield component	GW_DFW	chr5B	360012006	373909582	chr5B_344096834_369663588_block0472	13	-2.079	-0.044	decreasing	0.035	0.018	2	0	16	1	3	4	3	29	4
GW	GW	Grain weight	Yield component	GW_DFW	chr5B	360012006	373909582	chr5B_344096834_369663588_block0472	14	-2.593	-0.055	decreasing	0.04	0	0	0	10	17	1	5	0	33	0
GW	GW	Grain weight	Yield component	GW_DFW	chr5B	360012006	373909582	chr5B_344096834_369663588_block0472	15	7.547	0.16	increasing	0.039	0	0	1	1	0	0	17	13	32	0
GW	GW	Grain weight	Yield component	GW_DFW	chr5B	360012006	373909582	chr5B_344096834_369663588_block0472	16	-5.748	-0.122	decreasing	0.039	0	3	0	21	2	1	3	2	32	0
GW	GW	Grain weight	Yield component	GW_DFW	chr5B	360012006	373909582	chr5B_344096834_369663588_block0472	17	-0.012	0	decreasing	0.03	0.023	1	3	1	0	4	16	0	25	5
GW	GW	Grain weight	Yield component	GW_DFW	chr5B	360012006	373909582	chr5B_344096834_369663588_block0472	18	10.109	0.214	increasing	0.028	0.009	0	10	0	0	9	2	2	23	2
GW	GW	Grain weight	Yield component	GW_DFW	chr5B	360012006	373909582	chr5B_344096834_369663588_block0472	2	2.446	0.052	increasing	0.016	0.323	0	12	0	0	1	0	0	13	71
GW	GW	Grain weight	Yield component	GW_DFW	chr5B	360012006	373909582	chr5B_344096834_369663588_block0472	20	3.46	0.073	increasing	0.022	0	0	1	0	0	0	0	17	18	0
GW	GW	Grain weight	Yield component	GW_DFW	chr5B	360012006	373909582	chr5B_344096834_369663588_block0472	21	3.607	0.076	increasing	0.019	0	1	1	10	4	0	0	0	16	0
GW	GW	Grain weight	Yield component	GW_DFW	chr5B	360012006	373909582	chr5B_344096834_369663588_block0472	23	-6.31	-0.134	decreasing	0.016	0	0	0	0	1	8	4	0	13	0
GW	GW	Grain weight	Yield component	GW_DFW	chr5B	360012006	373909582	chr5B_344096834_369663588_block0472	27	5.526	0.117	increasing	0.012	0	1	0	0	0	0	2	7	10	0
GW	GW	Grain weight	Yield component	GW_DFW	chr5B	360012006	373909582	chr5B_344096834_369663588_block0472	29	-5.167	-0.11	decreasing	0.007	0	0	0	0	6	0	0	0	6	0
GW	GW	Grain weight	Yield component	GW_DFW	chr5B	360012006	373909582	chr5B_344096834_369663588_block0472	3	3.975	0.084	increasing	0.085	0.041	2	7	6	3	44	5	3	70	9
GW	GW	Grain weight	Yield component	GW_DFW	chr5B	360012006	373909582	chr5B_344096834_369663588_block0472	30	0.761	0.016	increasing	0.004	0	0	0	0	0	3	0	0	3	0
GW	GW	Grain weight	Yield component	GW_DFW	chr5B	360012006	373909582	chr5B_344096834_369663588_block0472	4	2.206	0.047	increasing	0.086	0.009	4	5	3	1	7	28	23	71	2
GW	GW	Grain weight	Yield component	GW_DFW	chr5B	360012006	373909582	chr5B_344096834_369663588_block0472	5	2.818	0.06	increasing	0.071	0.005	0	3	1	2	29	13	11	59	1
GW	GW	Grain weight	Yield component	GW_DFW	chr5B	360012006	373909582	chr5B_344096834_369663588_block0472	6	4.786	0.101	increasing	0.065	0.009	0	9	8	0	4	21	12	54	2
GW	GW	Grain weight	Yield component	GW_DFW	chr5B	360012006	373909582	chr5B_344096834_369663588_block0472	7	-0.142	-0.003	decreasing	0.044	0.073	7	13	2	0	12	1	1	36	16
GW	GW	Grain weight	Yield component	GW_DFW	chr5B	360012006	373909582	chr5B_344096834_369663588_block0472	8	-1.349	-0.029	decreasing	0.058	0	0	1	1	0	1	44	1	48	0
GW	GW	Grain weight	Yield component	GW_DFW	chr5B	360012006	373909582	chr5B_344096834_369663588_block0472	9	-0.919	-0.019	decreasing	0.047	0	26	1	8	1	0	1	2	39	0
GW	GW	Grain weight	Yield component	GW_SB-LN_2013_DFW	chr5B	365468676	375241976	chr5B_370665907_372173942_block0475	10	-7.242	-0.177	decreasing	0.033	0	1	0	4	17	1	4	0	27	0
GW	GW	Grain weight	Yield component	GW_SB-LN_2013_DFW	chr5B	365468676	375241976	chr5B_370665907_372173942_block0475	13	2.886	0.07	increasing	0.029	0	13	1	7	1	0	1	1	24	0
GW	GW	Grain weight	Yield component	GW_SB-LN_2013_DFW	chr5B	365468676	375241976	chr5B_370665907_372173942_block0475	44	1.426	0.035	increasing	0.01	0	0	0	1	0	1	6	0	8	0
GW	GW	Grain weight	Yield component	GW_SB-LN_2013_DFW	chr5B	365468676	375241976	chr5B_370665907_372173942_block0475	47	-0.426	-0.01	decreasing	0.007	0	0	0	0	0	1	5	0	6	0
GW	GW	Grain weight	Yield component	GW_SB-LN_2013_DFW	chr5B	365468676	375241976	chr5B_370665907_372173942_block0475	8	0.376	0.009	increasing	0.018	0.073	0	4	2	0	8	1	0	15	16
GW	GW	Grain weight	Yield component	GW_SB-LN_2013_DFW	chr5B	390388774	401646759	chr5B_396686723_397885083_block0504	1	-0.582	-0.014	decreasing	0.202	0.409	6	31	11	0	15	54	50	167	90
GW	GW	Grain weight	Yield component	GW_SB-LN_2013_DFW	chr5B	390388774	401646759	chr5B_396686723_397885083_block0504	10	-13.676	-0.331	decreasing	0.046	0	24	1	8	0	1	1	3	38	0
GW	GW	Grain weight	Yield component	GW_SB-LN_2013_DFW	chr5B	390388774	401646759	chr5B_396686723_397885083_block0504	8	0.121	0.003	increasing	0.04	0.064	0	6	3	0	17	7	0	33	14
GW	GW	Grain weight	Yield component	GW_JIC_2014_DFW	chr5B	397113905	621306411	chr5B_506202657_508209856_block0989	1	1.861	0.039	increasing	0.17	0.509	1	28	6	0	5	86	15	141	112
GW	GW	Grain weight	Yield component	GW_JIC_2014_DFW	chr5B	397113905	621306411	chr5B_506202657_508209856_block0989	11	0.068	0.001	increasing	0.033	0.027	0	2	2	0	16	4	3	27	6
GW	GW	Grain weight	Yield component	GW_JIC_2014_DFW	chr5B	397113905	621306411	chr5B_506202657_508209856_block0989	15	4.369	0.091	increasing	0.028	0	1	0	7	6	0	2	7	23	0
GW	GW	Grain weight	Yield component	GW_JIC_2014_DFW	chr5B	397113905	621306411	chr5B_506202657_508209856_block0989	16	0.337	0.007	increasing	0.024	0	1	2	7	5	1	2	2	20	0
GW	GW	Grain weight	Yield component	GW_JIC_2014_DFW	chr5B	397113905	621306411	chr5B_506202657_508209856_block0989	2	-7.267	-0.152	decreasing	0.045	0.241	3	21	3	0	8	0	2	37	53
GW	GW	Grain weight	Yield component	GW_JIC_2014_DFW	chr5B	397113905	621306411	chr5B_506202657_508209856_block0989	22	-8.658	-0.181	decreasing	0.016	0	0	0	6	7	0	0	0	13	0
GW	GW	Grain weight	Yield component	GW_JIC_2014_DFW	chr5B	397113905	621306411	chr5B_506202657_508209856_block0989	3	2.375	0.05	increasing	0.103	0.009	8	4	4	5	23	18	23	85	2
GW	GW	Grain weight	Yield component	GW_JIC_2014_DFW	chr5B	397113905	621306411	chr5B_506202657_508209856_block0989	4	-7.776	-0.162	decreasing	0.077	0.05	0	1	0	2	49	6	6	64	11
GW	GW	Grain weight	Yield component	GW_JIC_2014_DFW	chr5B	397113905	621306411	chr5B_506202657_508209856_block0989	5	0.973	0.02	increasing	0.065	0.023	6	6	0	1	37	2	2	54	5
GW	GW	Grain weight	Yield component	GW_JIC_2014_DFW	chr5B	397113905	621306411	chr5B_506202657_508209856_block0989	6	-3.658	-0.076	decreasing	0.063	0	3	0	24	9	2	10	4	52	0
GW	GW	Grain weight	Yield component	GW_JIC_2014_DFW	chr5B	397113905	621306411	chr5B_506202657_508209856_block0989	7	1.64	0.034	increasing	0.053	0.036	0	23	0	0	6	13	2	44	8
GW	GW	Grain weight	Yield component	GW_JIC_2014_DFW	chr5B	397113905	621306411	chr5B_506202657_508209856_block0989	8	6.256	0.13	increasing	0.048	0	2	3	1	0	2	13	19	40	0
GW	GW	Grain weight	Yield component	GW_DFW	chr5B	400562405	618847993	chr5B_506202657_508209856_block0989	1	0.934	0.02	increasing	0.17	0.509	1	28	6	0	5	86	15	141	112
GW	GW	Grain weight	Yield component	GW_DFW	chr5B	400562405	618847993	chr5B_506202657_508209856_block0989	10	-1.418	-0.03	decreasing	0.045	0	2	0	24	1	5	1	4	37	0
GW	GW	Grain weight	Yield component	GW_DFW	chr5B	400562405	618847993	chr5B_506202657_508209856_block0989	11	0.049	0.001	increasing	0.033	0.027	0	2	2	0	16	4	3	27	6
GW	GW	Grain weight	Yield component	GW_DFW	chr5B	400562405	618847993	chr5B_506202657_508209856_block0989	12	1.563	0.033	increasing	0.04	0	26	3	0	0	2	0	2	33	0
GW	GW	Grain weight	Yield component	GW_DFW	chr5B	400562405	618847993	chr5B_506202657_508209856_block0989	15	5.187	0.11	increasing	0.028	0	1	0	7	6	0	2	7	23	0
GW	GW	Grain weight	Yield component	GW_DFW	chr5B	400562405	618847993	chr5B_506202657_508209856_block0989	16	-0.666	-0.014	decreasing	0.024	0	1	2	7	5	1	2	2	20	0
GW	GW	Grain weight	Yield component	GW_DFW	chr5B	400562405	618847993	chr5B_506202657_508209856_block0989	19	-2.925	-0.062	decreasing	0.018	0	4	0	1	6	1	0	3	15	0
GW	GW	Grain weight	Yield component	GW_DFW	chr5B	400562405	618847993	chr5B_506202657_508209856_block0989	2	-2.524	-0.054	decreasing	0.045	0.241	3	21	3	0	8	0	2	37	53
GW	GW	Grain weight	Yield component	GW_DFW	chr5B	400562405	618847993	chr5B_506202657_508209856_block0989	20	7.273	0.154	increasing	0.016	0.009	0	1	2	1	1	0	8	13	2
GW	GW	Grain weight	Yield component	GW_DFW	chr5B	400562405	618847993	chr5B_506202657_508209856_block0989	22	-7.84	-0.166	decreasing	0.016	0	0	0	6	7	0	0	0	13	0
GW	GW	Grain weight	Yield component	GW_DFW	chr5B	400562405	618847993	chr5B_506202657_508209856_block0989	3	0.427	0.009	increasing	0.103	0.009	8	4	4	5	23	18	23	85	2
GW	GW	Grain weight	Yield component	GW_DFW	chr5B	400562405	618847993	chr5B_506202657_508209856_block0989	4	-3.577	-0.076	decreasing	0.077	0.05	0	1	0	2	49	6	6	64	11
GW	GW	Grain weight	Yield component	GW_DFW	chr5B	400562405	618847993	chr5B_506202657_508209856_block0989	5	1.791	0.038	increasing	0.065	0.023	6	6	0	1	37	2	2	54	5
GW	GW	Grain weight	Yield component	GW_DFW	chr5B	400562405	618847993	chr5B_506202657_508209856_block0989	6	-2.492	-0.053	decreasing	0.063	0	3	0	24	9	2	10	4	52	0
GW	GW	Grain weight	Yield component	GW_DFW	chr5B	400562405	618847993	chr5B_506202657_508209856_block0989	7	1.545	0.033	increasing	0.053	0.036	0	23	0	0	6	13	2	44	8
GW	GW	Grain weight	Yield component	GW_DFW	chr5B	400562405	618847993	chr5B_506202657_508209856_block0989	8	7.074	0.15	increasing	0.048	0	2	3	1	0	2	13	19	40	0
GW	GW	Grain weight	Yield component	GW_SB-LN_2013_DFW	chr5B	412001374	422478943	chr5B_416510482_417510482_block0590	10	1.623	0.04	increasing	0.034	0	0	0	2	0	1	21	4	28	0
GW	GW	Grain weight	Yield component	GW_SB-LN_2013_DFW	chr5B	412001374	422478943	chr5B_416510482_417510482_block0590	3	-6.867	-0.169	decreasing	0.131	0.059	0	4	6	4	64	26	4	108	13
GW	GW	Grain weight	Yield component	GW_SB-LN_2013_DFW	chr5B	412001374	422478943	chr5B_416510482_417510482_block0590	4	-0.046	-0.001	decreasing	0.047	0.286	3	16	1	2	5	10	2	39	63
GW	GW	Grain weight	Yield component	GW_SB-LN_2013_DFW	chr5B	412001374	422478943	chr5B_416510482_417510482_block0590	6	4.623	0.114	increasing	0.086	0	2	1	30	9	11	12	6	71	0
GW	GW	Grain weight	Yield component	GW_SB-LN_2013_DFW	chr5B	412001374	422478943	chr5B_416510482_417510482_block0590	7	-0.835	-0.021	decreasing	0.073	0.041	1	10	2	27	16	2	2	60	9
GW	GW	Grain weight	Yield component	GW_LN_DFW	chr5B	416386187	433935952	chr5B_431138084_432138084_block0636	1	4.33	0.083	increasing	0.307	0.459	12	58	13	11	40	59	61	254	101
GW	GW	Grain weight	Yield component	GW_LN_DFW	chr5B	416386187	433935952	chr5B_431138084_432138084_block0636	11	3.426	0.066	increasing	0.004	0.005	0	2	0	0	0	0	1	3	1
GW	GW	Grain weight	Yield component	GW_LN_DFW	chr5B	416386187	433935952	chr5B_431138084_432138084_block0636	2	1.27	0.024	increasing	0.196	0.064	5	4	12	15	42	64	20	162	14
GW	GW	Grain weight	Yield component	GW_LN_DFW	chr5B	416386187	433935952	chr5B_431138084_432138084_block0636	3	-7.253	-0.139	decreasing	0.169	0.032	4	3	59	11	51	7	5	140	7
GW	GW	Grain weight	Yield component	GW_LN_DFW	chr5B	416386187	433935952	chr5B_431138084_432138084_block0636	4	0.427	0.008	increasing	0.028	0.391	0	20	1	0	2	0	0	23	86
GW	GW	Grain weight	Yield component	GW_LN_DFW	chr5B	416386187	433935952	chr5B_431138084_432138084_block0636	5	-6.465	-0.124	decreasing	0.094	0.005	3	9	6	5	14	36	5	78	1
GW	GW	Grain weight	Yield component	GW_LN_DFW	chr5B	416386187	433935952	chr5B_431138084_432138084_block0636	6	12.639	0.243	increasing	0.059	0.036	0	5	3	0	28	9	4	49	8
GW	GW	Grain weight	Yield component	GW_LN_DFW	chr5B	416386187	433935952	chr5B_431138084_432138084_block0636	7	0.564	0.011	increasing	0.063	0.005	34	2	10	1	1	1	3	52	1
GW	GW	Grain weight	Yield component	GW_LN_DFW	chr5B	416386187	433935952	chr5B_431138084_432138084_block0636	8	0.803	0.015	increasing	0.039	0	0	7	0	0	3	15	7	32	0
GW	GW	Grain weight	Yield component	GW_LN_DFW	chr5B	416386187	433935952	chr5B_431138084_432138084_block0636	9	11.437	0.219	increasing	0.033	0	1	0	1	20	1	1	3	27	0
GW	GW	Grain weight	Yield component	GW_LN_DFW	chr5B	447549911	713149757	chr5B_690065323_690317916_block2391	1	3.042	0.058	increasing	0.268	0.136	11	19	14	19	40	81	38	222	30
GW	GW	Grain weight	Yield component	GW_LN_DFW	chr5B	447549911	713149757	chr5B_690065323_690317916_block2391	14	-9.507	-0.183	decreasing	0.002	0	1	0	0	1	0	0	0	2	0
GW	GW	Grain weight	Yield component	GW_LN_DFW	chr5B	447549911	713149757	chr5B_690065323_690317916_block2391	2	9.498	0.182	increasing	0.122	0.414	7	34	3	1	23	10	23	101	91
GW	GW	Grain weight	Yield component	GW_LN_DFW	chr5B	447549911	713149757	chr5B_690065323_690317916_block2391	3	-3.996	-0.077	decreasing	0.196	0.091	31	3	41	12	44	19	12	162	20
GW	GW	Grain weight	Yield component	GW_LN_DFW	chr5B	447549911	713149757	chr5B_690065323_690317916_block2391	4	3.361	0.065	increasing	0.196	0.073	2	21	14	13	53	47	12	162	16
GW	GW	Grain weight	Yield component	GW_LN_DFW	chr5B	447549911	713149757	chr5B_690065323_690317916_block2391	5	-0.164	-0.003	decreasing	0.052	0.277	0	26	3	0	1	9	4	43	61
GW	GW	Grain weight	Yield component	GW_LN_DFW	chr5B	447549911	713149757	chr5B_690065323_690317916_block2391	6	2.666	0.051	increasing	0.073	0.005	4	3	18	12	8	12	3	60	1
GW	GW	Grain weight	Yield component	GW_LN_DFW	chr5B	447549911	713149757	chr5B_690065323_690317916_block2391	7	-7.422	-0.142	decreasing	0.03	0	1	2	11	1	2	6	2	25	0
GW	GW	Grain weight	Yield component	GW_LN_DFW	chr5B	447549911	713149757	chr5B_690065323_690317916_block2391	9	-20.144	-0.387	decreasing	0.016	0	0	0	4	0	9	0	0	13	0
GW	GW	Grain weight	Yield component	GW_SB-LN_2013_DFW	chr5B	575224959	585034748	chr5B_581217215_582138401_block1493	15	-1.231	-0.03	decreasing	0.037	0	1	1	23	0	2	4	0	31	0
GW	GW	Grain weight	Yield component	GW_SB-LN_2013_DFW	chr5B	575224959	585034748	chr5B_581217215_582138401_block1493	3	-7.115	-0.174	decreasing	0.102	0.023	2	0	20	44	13	2	3	84	5
GW	GW	Grain weight	Yield component	GW_SB-LN_2013_DFW	chr5B	575224959	585034748	chr5B_581217215_582138401_block1493	4	5.613	0.138	increasing	0.1	0.014	7	5	36	8	9	9	9	83	3
GW	GW	Grain weight	Yield component	GW_SB-LN_2013_DFW	chr5B	575224959	585034748	chr5B_581217215_582138401_block1493	9	-0.798	-0.02	decreasing	0.039	0.095	2	1	1	0	11	3	14	32	21
GW	GW	Grain weight	Yield component	GW_SB-LN_2013_DFW	chr5B	660856441	672353406	chr5B_669681820_670681820_block2212	1	-1.081	-0.027	decreasing	0.279	0.159	22	13	34	9	114	26	13	231	35
GW	GW	Grain weight	Yield component	GW_SB-LN_2013_DFW	chr5B	660856441	672353406	chr5B_669681820_670681820_block2212	2	8.529	0.21	increasing	0.213	0.095	12	13	42	17	17	33	42	176	21
GW	GW	Grain weight	Yield component	GW_SB-LN_2013_DFW	chr5B	660856441	672353406	chr5B_669681820_670681820_block2212	4	0.035	0.001	increasing	0.106	0.155	3	41	2	1	9	23	9	88	34
GW	GW	Grain weight	Yield component	GW_SB-LN_2013_DFW	chr5B	660856441	672353406	chr5B_669681820_670681820_block2212	5	-2.085	-0.051	decreasing	0.052	0.141	2	4	2	10	3	19	3	43	31
GW	GW	Grain weight	Yield component	GW_SB-HN_2013_DFW	chr5B	707798286	713149757	chr5B_710222620_710497412_block2745	21	-7.232	-0.184	decreasing	0.016	0.005	0	1	3	2	5	2	0	13	1
GW	GW	Grain weight	Yield component	GW_SB-HN_2013_DFW	chr5B	707798286	713149757	chr5B_710222620_710497412_block2745	24	1.515	0.039	increasing	0.001	0.045	0	0	0	0	1	0	0	1	10
GW	GW	Grain weight	Yield component	GW_SB-HN_2013_DFW	chr5B	707798286	713149757	chr5B_710222620_710497412_block2745	3	2.515	0.064	increasing	0.093	0.018	5	4	9	28	7	15	9	77	4
GW	GW	Grain weight	Yield component	GW_SB-HN_2013_DFW	chr5B	707798286	713149757	chr5B_710222620_710497412_block2745	6	0.989	0.025	increasing	0.028	0.182	0	2	3	0	15	2	1	23	40
GW	GW	Grain weight	Yield component	GW_SB-HN_2013_DFW	chr5B	707798286	713149757	chr5B_710222620_710497412_block2745	7	-1.972	-0.05	decreasing	0.068	0.014	1	1	2	1	26	11	14	56	3
GW	GW	Grain weight	Yield component	GW_SB-HN_2013_DFW	chr5B	707798286	713149757	chr5B_710222620_710497412_block2745	8	1.251	0.032	increasing	0.059	0	1	3	14	7	7	15	2	49	0
GW	GW	Grain weight	Yield component	GW_LN_DFW	chr5D	347888201	405909406	chr5D_378377940_378938352_block0409	10	-3.176	-0.062	decreasing	0.024	0	0	0	0	0	1	18	1	20	0
GW	GW	Grain weight	Yield component	GW_LN_DFW	chr5D	347888201	405909406	chr5D_378377940_378938352_block0409	100	-1.62	-0.032	decreasing	0.004	0	0	1	0	0	0	1	1	3	0
GW	GW	Grain weight	Yield component	GW_LN_DFW	chr5D	347888201	405909406	chr5D_378377940_378938352_block0409	103	4.58	0.089	increasing	0.004	0	0	0	0	0	0	1	2	3	0
GW	GW	Grain weight	Yield component	GW_LN_DFW	chr5D	347888201	405909406	chr5D_378377940_378938352_block0409	108	-12.855	-0.25	decreasing	0.004	0	3	0	0	0	0	0	0	3	0
GW	GW	Grain weight	Yield component	GW_LN_DFW	chr5D	347888201	405909406	chr5D_378377940_378938352_block0409	114	11.784	0.229	increasing	0.004	0	0	0	0	0	0	3	0	3	0
GW	GW	Grain weight	Yield component	GW_LN_DFW	chr5D	347888201	405909406	chr5D_378377940_378938352_block0409	118	2.145	0.042	increasing	0.004	0	0	1	0	0	2	0	0	3	0
GW	GW	Grain weight	Yield component	GW_LN_DFW	chr5D	347888201	405909406	chr5D_378377940_378938352_block0409	12	-4.42	-0.086	decreasing	0.019	0.005	0	1	5	0	8	2	0	16	1
GW	GW	Grain weight	Yield component	GW_LN_DFW	chr5D	347888201	405909406	chr5D_378377940_378938352_block0409	121	-4.655	-0.09	decreasing	0.004	0	0	0	0	3	0	0	0	3	0
GW	GW	Grain weight	Yield component	GW_LN_DFW	chr5D	347888201	405909406	chr5D_378377940_378938352_block0409	122	8.881	0.173	increasing	0.004	0	0	0	1	1	1	0	0	3	0
GW	GW	Grain weight	Yield component	GW_LN_DFW	chr5D	347888201	405909406	chr5D_378377940_378938352_block0409	124	-14.918	-0.29	decreasing	0.004	0	0	0	2	0	1	0	0	3	0
GW	GW	Grain weight	Yield component	GW_LN_DFW	chr5D	347888201	405909406	chr5D_378377940_378938352_block0409	126	9.871	0.192	increasing	0.004	0	0	0	0	0	0	0	3	3	0
GW	GW	Grain weight	Yield component	GW_LN_DFW	chr5D	347888201	405909406	chr5D_378377940_378938352_block0409	140	7.387	0.144	increasing	0.004	0	0	0	2	0	0	0	1	3	0
GW	GW	Grain weight	Yield component	GW_LN_DFW	chr5D	347888201	405909406	chr5D_378377940_378938352_block0409	145	-10.302	-0.2	decreasing	0.002	0	0	0	0	2	0	0	0	2	0
GW	GW	Grain weight	Yield component	GW_LN_DFW	chr5D	347888201	405909406	chr5D_378377940_378938352_block0409	16	3.294	0.064	increasing	0.015	0	0	0	1	0	1	9	1	12	0
GW	GW	Grain weight	Yield component	GW_LN_DFW	chr5D	347888201	405909406	chr5D_378377940_378938352_block0409	19	4.076	0.079	increasing	0.013	0	0	2	0	0	0	9	0	11	0
GW	GW	Grain weight	Yield component	GW_LN_DFW	chr5D	347888201	405909406	chr5D_378377940_378938352_block0409	21	-14.027	-0.273	decreasing	0.013	0	0	0	1	0	0	10	0	11	0
GW	GW	Grain weight	Yield component	GW_LN_DFW	chr5D	347888201	405909406	chr5D_378377940_378938352_block0409	23	5.509	0.107	increasing	0.01	0	1	0	0	1	0	4	2	8	0
GW	GW	Grain weight	Yield component	GW_LN_DFW	chr5D	347888201	405909406	chr5D_378377940_378938352_block0409	24	-5.652	-0.11	decreasing	0.01	0.005	7	0	0	0	0	0	1	8	1
GW	GW	Grain weight	Yield component	GW_LN_DFW	chr5D	347888201	405909406	chr5D_378377940_378938352_block0409	25	-9.514	-0.185	decreasing	0.008	0.009	1	0	4	0	0	2	0	7	2
GW	GW	Grain weight	Yield component	GW_LN_DFW	chr5D	347888201	405909406	chr5D_378377940_378938352_block0409	29	0.44	0.009	increasing	0.006	0.014	3	1	0	0	0	1	0	5	3
GW	GW	Grain weight	Yield component	GW_LN_DFW	chr5D	347888201	405909406	chr5D_378377940_378938352_block0409	38	-1.596	-0.031	decreasing	0.008	0	0	0	4	1	0	1	1	7	0
GW	GW	Grain weight	Yield component	GW_LN_DFW	chr5D	347888201	405909406	chr5D_378377940_378938352_block0409	40	11.197	0.218	increasing	0.008	0	0	0	1	3	1	2	0	7	0
GW	GW	Grain weight	Yield component	GW_LN_DFW	chr5D	347888201	405909406	chr5D_378377940_378938352_block0409	41	-0.114	-0.002	decreasing	0.008	0	0	0	0	0	7	0	0	7	0
GW	GW	Grain weight	Yield component	GW_LN_DFW	chr5D	347888201	405909406	chr5D_378377940_378938352_block0409	43	13.629	0.265	increasing	0.007	0	0	1	0	0	1	1	3	6	0
GW	GW	Grain weight	Yield component	GW_LN_DFW	chr5D	347888201	405909406	chr5D_378377940_378938352_block0409	5	-0.676	-0.013	decreasing	0.019	0.045	0	11	0	1	3	0	1	16	10
GW	GW	Grain weight	Yield component	GW_LN_DFW	chr5D	347888201	405909406	chr5D_378377940_378938352_block0409	52	13.591	0.264	increasing	0.006	0.005	0	0	0	1	4	0	0	5	1
GW	GW	Grain weight	Yield component	GW_LN_DFW	chr5D	347888201	405909406	chr5D_378377940_378938352_block0409	53	9.696	0.189	increasing	0.007	0	0	3	0	0	1	1	1	6	0
GW	GW	Grain weight	Yield component	GW_LN_DFW	chr5D	347888201	405909406	chr5D_378377940_378938352_block0409	54	3.583	0.07	increasing	0.006	0	0	0	1	0	0	2	2	5	0
GW	GW	Grain weight	Yield component	GW_LN_DFW	chr5D	347888201	405909406	chr5D_378377940_378938352_block0409	66	13.014	0.253	increasing	0.006	0	0	0	0	0	0	1	4	5	0
GW	GW	Grain weight	Yield component	GW_LN_DFW	chr5D	347888201	405909406	chr5D_378377940_378938352_block0409	7	-3.947	-0.077	decreasing	0.025	0	0	0	0	0	1	18	2	21	0
GW	GW	Grain weight	Yield component	GW_LN_DFW	chr5D	347888201	405909406	chr5D_378377940_378938352_block0409	78	8.73	0.17	increasing	0.005	0	0	0	1	0	0	0	3	4	0
GW	GW	Grain weight	Yield component	GW_LN_DFW	chr5D	347888201	405909406	chr5D_378377940_378938352_block0409	8	3.558	0.069	increasing	0.023	0.009	0	18	0	0	1	0	0	19	2
GW	GW	Grain weight	Yield component	GW_LN_DFW	chr5D	347888201	405909406	chr5D_378377940_378938352_block0409	83	-12.576	-0.244	decreasing	0.005	0	1	0	0	2	1	0	0	4	0
GW	GW	Grain weight	Yield component	GW_LN_DFW	chr5D	347888201	405909406	chr5D_378377940_378938352_block0409	86	-19.899	-0.387	decreasing	0.005	0	0	0	0	0	4	0	0	4	0
GW	GW	Grain weight	Yield component	GW_LN_DFW	chr5D	347888201	405909406	chr5D_378377940_378938352_block0409	9	12.819	0.249	increasing	0.025	0	2	0	15	1	1	1	1	21	0
GW	GW	Grain weight	Yield component	GW_LN_DFW	chr5D	347888201	405909406	chr5D_378377940_378938352_block0409	94	-7.246	-0.141	decreasing	0.005	0	0	0	0	0	4	0	0	4	0
GW	GW	Grain weight	Yield component	GW_LN_DFW	chr5D	347888201	405909406	chr5D_378377940_378938352_block0409	98	-1.557	-0.03	decreasing	0.005	0	1	0	3	0	0	0	0	4	0
GW	GW	Grain weight	Yield component	GW_SB-LN_2013_DFW	chr5D	351352027	407060333	chr5D_356995012_357459551_block0359	10	0.014	0	increasing	0.018	0.005	0	0	0	0	1	13	1	15	1
GW	GW	Grain weight	Yield component	GW_SB-LN_2013_DFW	chr5D	351352027	407060333	chr5D_356995012_357459551_block0359	113	-6.497	-0.162	decreasing	0.004	0	1	0	0	1	1	0	0	3	0
GW	GW	Grain weight	Yield component	GW_SB-LN_2013_DFW	chr5D	351352027	407060333	chr5D_356995012_357459551_block0359	129	5.872	0.147	increasing	0.004	0	0	0	2	0	0	1	0	3	0
GW	GW	Grain weight	Yield component	GW_SB-LN_2013_DFW	chr5D	351352027	407060333	chr5D_356995012_357459551_block0359	135	-0.07	-0.002	decreasing	0.001	0.009	0	1	0	0	0	0	0	1	2
GW	GW	Grain weight	Yield component	GW_SB-LN_2013_DFW	chr5D	351352027	407060333	chr5D_356995012_357459551_block0359	54	-1.157	-0.029	decreasing	0.005	0.009	0	0	3	0	0	1	0	4	2
GW	GW	Grain weight	Yield component	GW_SB-LN_2013_DFW	chr5D	351352027	407060333	chr5D_356995012_357459551_block0359	82	3.094	0.077	increasing	0.006	0	0	0	0	0	0	3	2	5	0
GW	GW	Grain weight	Yield component	GW_DFW	chr5D	353214978	404798984	chr5D_378377940_378938352_block0409	10	-0.777	-0.017	decreasing	0.024	0	0	0	0	0	1	18	1	20	0
GW	GW	Grain weight	Yield component	GW_DFW	chr5D	353214978	404798984	chr5D_378377940_378938352_block0409	100	-0.042	-0.001	decreasing	0.004	0	0	1	0	0	0	1	1	3	0
GW	GW	Grain weight	Yield component	GW_DFW	chr5D	353214978	404798984	chr5D_378377940_378938352_block0409	103	2.928	0.062	increasing	0.004	0	0	0	0	0	0	1	2	3	0
GW	GW	Grain weight	Yield component	GW_DFW	chr5D	353214978	404798984	chr5D_378377940_378938352_block0409	108	-5.77	-0.123	decreasing	0.004	0	3	0	0	0	0	0	0	3	0
GW	GW	Grain weight	Yield component	GW_DFW	chr5D	353214978	404798984	chr5D_378377940_378938352_block0409	114	6.372	0.136	increasing	0.004	0	0	0	0	0	0	3	0	3	0
GW	GW	Grain weight	Yield component	GW_DFW	chr5D	353214978	404798984	chr5D_378377940_378938352_block0409	118	1.762	0.038	increasing	0.004	0	0	1	0	0	2	0	0	3	0
GW	GW	Grain weight	Yield component	GW_DFW	chr5D	353214978	404798984	chr5D_378377940_378938352_block0409	12	-7.715	-0.165	decreasing	0.019	0.005	0	1	5	0	8	2	0	16	1
GW	GW	Grain weight	Yield component	GW_DFW	chr5D	353214978	404798984	chr5D_378377940_378938352_block0409	121	-1.793	-0.038	decreasing	0.004	0	0	0	0	3	0	0	0	3	0
GW	GW	Grain weight	Yield component	GW_DFW	chr5D	353214978	404798984	chr5D_378377940_378938352_block0409	122	4.513	0.096	increasing	0.004	0	0	0	1	1	1	0	0	3	0
GW	GW	Grain weight	Yield component	GW_DFW	chr5D	353214978	404798984	chr5D_378377940_378938352_block0409	124	-6.383	-0.136	decreasing	0.004	0	0	0	2	0	1	0	0	3	0
GW	GW	Grain weight	Yield component	GW_DFW	chr5D	353214978	404798984	chr5D_378377940_378938352_block0409	126	5.456	0.116	increasing	0.004	0	0	0	0	0	0	0	3	3	0
GW	GW	Grain weight	Yield component	GW_DFW	chr5D	353214978	404798984	chr5D_378377940_378938352_block0409	140	4.271	0.091	increasing	0.004	0	0	0	2	0	0	0	1	3	0
GW	GW	Grain weight	Yield component	GW_DFW	chr5D	353214978	404798984	chr5D_378377940_378938352_block0409	145	-4.468	-0.095	decreasing	0.002	0	0	0	0	2	0	0	0	2	0
GW	GW	Grain weight	Yield component	GW_DFW	chr5D	353214978	404798984	chr5D_378377940_378938352_block0409	16	2.314	0.049	increasing	0.015	0	0	0	1	0	1	9	1	12	0
GW	GW	Grain weight	Yield component	GW_DFW	chr5D	353214978	404798984	chr5D_378377940_378938352_block0409	19	-2.176	-0.046	decreasing	0.013	0	0	2	0	0	0	9	0	11	0
GW	GW	Grain weight	Yield component	GW_DFW	chr5D	353214978	404798984	chr5D_378377940_378938352_block0409	21	-5.957	-0.127	decreasing	0.013	0	0	0	1	0	0	10	0	11	0
GW	GW	Grain weight	Yield component	GW_DFW	chr5D	353214978	404798984	chr5D_378377940_378938352_block0409	23	4.184	0.089	increasing	0.01	0	1	0	0	1	0	4	2	8	0
GW	GW	Grain weight	Yield component	GW_DFW	chr5D	353214978	404798984	chr5D_378377940_378938352_block0409	24	-2.264	-0.048	decreasing	0.01	0.005	7	0	0	0	0	0	1	8	1
GW	GW	Grain weight	Yield component	GW_DFW	chr5D	353214978	404798984	chr5D_378377940_378938352_block0409	25	-3.545	-0.076	decreasing	0.008	0.009	1	0	4	0	0	2	0	7	2
GW	GW	Grain weight	Yield component	GW_DFW	chr5D	353214978	404798984	chr5D_378377940_378938352_block0409	29	0.299	0.006	increasing	0.006	0.014	3	1	0	0	0	1	0	5	3
GW	GW	Grain weight	Yield component	GW_DFW	chr5D	353214978	404798984	chr5D_378377940_378938352_block0409	38	-0.602	-0.013	decreasing	0.008	0	0	0	4	1	0	1	1	7	0
GW	GW	Grain weight	Yield component	GW_DFW	chr5D	353214978	404798984	chr5D_378377940_378938352_block0409	40	6.089	0.13	increasing	0.008	0	0	0	1	3	1	2	0	7	0
GW	GW	Grain weight	Yield component	GW_DFW	chr5D	353214978	404798984	chr5D_378377940_378938352_block0409	41	0.681	0.015	increasing	0.008	0	0	0	0	0	7	0	0	7	0
GW	GW	Grain weight	Yield component	GW_DFW	chr5D	353214978	404798984	chr5D_378377940_378938352_block0409	43	6.885	0.147	increasing	0.007	0	0	1	0	0	1	1	3	6	0
GW	GW	Grain weight	Yield component	GW_DFW	chr5D	353214978	404798984	chr5D_378377940_378938352_block0409	5	0.412	0.009	increasing	0.019	0.045	0	11	0	1	3	0	1	16	10
GW	GW	Grain weight	Yield component	GW_DFW	chr5D	353214978	404798984	chr5D_378377940_378938352_block0409	52	7.23	0.154	increasing	0.006	0.005	0	0	0	1	4	0	0	5	1
GW	GW	Grain weight	Yield component	GW_DFW	chr5D	353214978	404798984	chr5D_378377940_378938352_block0409	53	5.372	0.115	increasing	0.007	0	0	3	0	0	1	1	1	6	0
GW	GW	Grain weight	Yield component	GW_DFW	chr5D	353214978	404798984	chr5D_378377940_378938352_block0409	54	-5.883	-0.125	decreasing	0.006	0	0	0	1	0	0	2	2	5	0
GW	GW	Grain weight	Yield component	GW_DFW	chr5D	353214978	404798984	chr5D_378377940_378938352_block0409	66	6.958	0.148	increasing	0.006	0	0	0	0	0	0	1	4	5	0
GW	GW	Grain weight	Yield component	GW_DFW	chr5D	353214978	404798984	chr5D_378377940_378938352_block0409	7	-1.146	-0.024	decreasing	0.025	0	0	0	0	0	1	18	2	21	0
GW	GW	Grain weight	Yield component	GW_DFW	chr5D	353214978	404798984	chr5D_378377940_378938352_block0409	78	4.912	0.105	increasing	0.005	0	0	0	1	0	0	0	3	4	0
GW	GW	Grain weight	Yield component	GW_DFW	chr5D	353214978	404798984	chr5D_378377940_378938352_block0409	8	2.437	0.052	increasing	0.023	0.009	0	18	0	0	1	0	0	19	2
GW	GW	Grain weight	Yield component	GW_DFW	chr5D	353214978	404798984	chr5D_378377940_378938352_block0409	83	-8.648	-0.184	decreasing	0.005	0	1	0	0	2	1	0	0	4	0
GW	GW	Grain weight	Yield component	GW_DFW	chr5D	353214978	404798984	chr5D_378377940_378938352_block0409	86	-8.763	-0.187	decreasing	0.005	0	0	0	0	0	4	0	0	4	0
GW	GW	Grain weight	Yield component	GW_DFW	chr5D	353214978	404798984	chr5D_378377940_378938352_block0409	9	-2.718	-0.058	decreasing	0.025	0	2	0	15	1	1	1	1	21	0
GW	GW	Grain weight	Yield component	GW_DFW	chr5D	353214978	404798984	chr5D_378377940_378938352_block0409	94	-3.019	-0.064	decreasing	0.005	0	0	0	0	0	4	0	0	4	0
GW	GW	Grain weight	Yield component	GW_DFW	chr5D	353214978	404798984	chr5D_378377940_378938352_block0409	98	-0.007	0	decreasing	0.005	0	1	0	3	0	0	0	0	4	0
GW	GW	Grain weight	Yield component	GW_LN_DFW	chr5D	453102560	469742055	chr5D_461805775_462474483_block0658	100	-2.996	-0.058	decreasing	0.005	0	0	0	2	2	0	0	0	4	0
GW	GW	Grain weight	Yield component	GW_LN_DFW	chr5D	453102560	469742055	chr5D_461805775_462474483_block0658	101	-10.675	-0.207	decreasing	0.005	0	0	0	3	0	1	0	0	4	0
GW	GW	Grain weight	Yield component	GW_LN_DFW	chr5D	453102560	469742055	chr5D_461805775_462474483_block0658	104	3.69	0.071	increasing	0.004	0	0	0	0	0	0	3	0	3	0
GW	GW	Grain weight	Yield component	GW_LN_DFW	chr5D	453102560	469742055	chr5D_461805775_462474483_block0658	11	-8.956	-0.174	decreasing	0.016	0	0	0	0	0	0	12	1	13	0
GW	GW	Grain weight	Yield component	GW_LN_DFW	chr5D	453102560	469742055	chr5D_461805775_462474483_block0658	12	1.963	0.038	increasing	0.015	0.005	0	1	1	6	3	1	0	12	1
GW	GW	Grain weight	Yield component	GW_LN_DFW	chr5D	453102560	469742055	chr5D_461805775_462474483_block0658	122	9.483	0.184	increasing	0.004	0	0	0	0	3	0	0	0	3	0
GW	GW	Grain weight	Yield component	GW_LN_DFW	chr5D	453102560	469742055	chr5D_461805775_462474483_block0658	126	20.662	0.4	increasing	0.004	0	0	0	2	0	0	1	0	3	0
GW	GW	Grain weight	Yield component	GW_LN_DFW	chr5D	453102560	469742055	chr5D_461805775_462474483_block0658	14	1.054	0.02	increasing	0.011	0.018	0	7	0	0	2	0	0	9	4
GW	GW	Grain weight	Yield component	GW_LN_DFW	chr5D	453102560	469742055	chr5D_461805775_462474483_block0658	151	4.398	0.085	increasing	0.002	0	0	0	0	0	0	1	1	2	0
GW	GW	Grain weight	Yield component	GW_LN_DFW	chr5D	453102560	469742055	chr5D_461805775_462474483_block0658	159	-6.19	-0.12	decreasing	0.002	0	0	0	1	0	1	0	0	2	0
GW	GW	Grain weight	Yield component	GW_LN_DFW	chr5D	453102560	469742055	chr5D_461805775_462474483_block0658	16	9.023	0.175	increasing	0.015	0	0	0	0	0	0	5	7	12	0
GW	GW	Grain weight	Yield component	GW_LN_DFW	chr5D	453102560	469742055	chr5D_461805775_462474483_block0658	162	11.602	0.225	increasing	0.002	0	0	0	0	0	0	2	0	2	0
GW	GW	Grain weight	Yield component	GW_LN_DFW	chr5D	453102560	469742055	chr5D_461805775_462474483_block0658	17	7.205	0.14	increasing	0.015	0	0	1	1	0	0	7	3	12	0
GW	GW	Grain weight	Yield component	GW_LN_DFW	chr5D	453102560	469742055	chr5D_461805775_462474483_block0658	19	-20.081	-0.389	decreasing	0.013	0	0	0	1	1	3	5	1	11	0
GW	GW	Grain weight	Yield component	GW_LN_DFW	chr5D	453102560	469742055	chr5D_461805775_462474483_block0658	2	-2.235	-0.043	decreasing	0.036	0.1	1	5	2	0	21	1	0	30	22
GW	GW	Grain weight	Yield component	GW_LN_DFW	chr5D	453102560	469742055	chr5D_461805775_462474483_block0658	25	4.525	0.088	increasing	0.012	0	0	2	0	0	0	7	1	10	0
GW	GW	Grain weight	Yield component	GW_LN_DFW	chr5D	453102560	469742055	chr5D_461805775_462474483_block0658	28	5.327	0.103	increasing	0.011	0	5	0	2	0	0	1	1	9	0
GW	GW	Grain weight	Yield component	GW_LN_DFW	chr5D	453102560	469742055	chr5D_461805775_462474483_block0658	29	-13.181	-0.255	decreasing	0.011	0	1	0	0	3	2	3	0	9	0
GW	GW	Grain weight	Yield component	GW_LN_DFW	chr5D	453102560	469742055	chr5D_461805775_462474483_block0658	33	-0.296	-0.006	decreasing	0.002	0.027	0	0	0	0	2	0	0	2	6
GW	GW	Grain weight	Yield component	GW_LN_DFW	chr5D	453102560	469742055	chr5D_461805775_462474483_block0658	34	4.523	0.088	increasing	0.01	0	0	0	0	0	0	6	2	8	0
GW	GW	Grain weight	Yield component	GW_LN_DFW	chr5D	453102560	469742055	chr5D_461805775_462474483_block0658	35	-9.899	-0.192	decreasing	0.008	0.005	0	0	5	2	0	0	0	7	1
GW	GW	Grain weight	Yield component	GW_LN_DFW	chr5D	453102560	469742055	chr5D_461805775_462474483_block0658	39	-4.837	-0.094	decreasing	0.008	0	0	0	0	1	4	2	0	7	0
GW	GW	Grain weight	Yield component	GW_LN_DFW	chr5D	453102560	469742055	chr5D_461805775_462474483_block0658	4	0.145	0.003	increasing	0.016	0.055	7	5	1	0	0	0	0	13	12
GW	GW	Grain weight	Yield component	GW_LN_DFW	chr5D	453102560	469742055	chr5D_461805775_462474483_block0658	40	9.688	0.188	increasing	0.008	0	0	0	0	2	0	0	5	7	0
GW	GW	Grain weight	Yield component	GW_LN_DFW	chr5D	453102560	469742055	chr5D_461805775_462474483_block0658	49	3.554	0.069	increasing	0.006	0.005	0	0	0	0	3	2	0	5	1
GW	GW	Grain weight	Yield component	GW_LN_DFW	chr5D	453102560	469742055	chr5D_461805775_462474483_block0658	57	-11.277	-0.218	decreasing	0.006	0	1	2	2	0	0	0	0	5	0
GW	GW	Grain weight	Yield component	GW_LN_DFW	chr5D	453102560	469742055	chr5D_461805775_462474483_block0658	59	8.547	0.166	increasing	0.006	0	0	0	1	0	0	0	4	5	0
GW	GW	Grain weight	Yield component	GW_LN_DFW	chr5D	453102560	469742055	chr5D_461805775_462474483_block0658	6	4.847	0.094	increasing	0.025	0	1	3	1	1	1	9	5	21	0
GW	GW	Grain weight	Yield component	GW_LN_DFW	chr5D	453102560	469742055	chr5D_461805775_462474483_block0658	60	-0.138	-0.003	decreasing	0.006	0	0	0	0	0	0	5	0	5	0
GW	GW	Grain weight	Yield component	GW_LN_DFW	chr5D	453102560	469742055	chr5D_461805775_462474483_block0658	62	-14.21	-0.275	decreasing	0.006	0	0	0	0	0	0	4	1	5	0
GW	GW	Grain weight	Yield component	GW_LN_DFW	chr5D	453102560	469742055	chr5D_461805775_462474483_block0658	64	-1.74	-0.034	decreasing	0.006	0	0	1	2	0	0	2	0	5	0
GW	GW	Grain weight	Yield component	GW_LN_DFW	chr5D	453102560	469742055	chr5D_461805775_462474483_block0658	70	-7.428	-0.144	decreasing	0.006	0	0	0	0	0	5	0	0	5	0
GW	GW	Grain weight	Yield component	GW_LN_DFW	chr5D	453102560	469742055	chr5D_461805775_462474483_block0658	73	12.677	0.246	increasing	0.006	0	0	1	0	0	3	1	0	5	0
GW	GW	Grain weight	Yield component	GW_LN_DFW	chr5D	453102560	469742055	chr5D_461805775_462474483_block0658	76	9.514	0.184	increasing	0.004	0.009	0	0	0	0	0	2	1	3	2
GW	GW	Grain weight	Yield component	GW_LN_DFW	chr5D	453102560	469742055	chr5D_461805775_462474483_block0658	79	-5.834	-0.113	decreasing	0.006	0	5	0	0	0	0	0	0	5	0
GW	GW	Grain weight	Yield component	GW_LN_DFW	chr5D	453102560	469742055	chr5D_461805775_462474483_block0658	86	8.698	0.169	increasing	0.004	0.005	0	0	1	1	1	0	0	3	1
GW	GW	Grain weight	Yield component	GW_LN_DFW	chr5D	453102560	469742055	chr5D_461805775_462474483_block0658	9	-1.803	-0.035	decreasing	0.01	0.041	0	6	0	0	0	1	1	8	9
GW	GW	Grain weight	Yield component	GW_LN_DFW	chr5D	453102560	469742055	chr5D_461805775_462474483_block0658	94	-13.037	-0.253	decreasing	0.005	0	4	0	0	0	0	0	0	4	0
GW	GW	Grain weight	Yield component	GW_LN_DFW	chr5D	453102560	469742055	chr5D_461805775_462474483_block0658	95	-21.438	-0.415	decreasing	0.005	0	1	0	3	0	0	0	0	4	0
GW	GW	Grain weight	Yield component	GW_LN_DFW	chr5D	453102560	469742055	chr5D_461805775_462474483_block0658	97	13.409	0.26	increasing	0.004	0.005	0	0	0	0	3	0	0	3	1
GW	GW	Grain weight	Yield component	GW_DFW	chr5D	454955811	467656661	chr5D_461805775_462474483_block0658	100	-0.876	-0.019	decreasing	0.005	0	0	0	2	2	0	0	0	4	0
GW	GW	Grain weight	Yield component	GW_DFW	chr5D	454955811	467656661	chr5D_461805775_462474483_block0658	101	-4.228	-0.09	decreasing	0.005	0	0	0	3	0	1	0	0	4	0
GW	GW	Grain weight	Yield component	GW_DFW	chr5D	454955811	467656661	chr5D_461805775_462474483_block0658	104	-5.766	-0.123	decreasing	0.004	0	0	0	0	0	0	3	0	3	0
GW	GW	Grain weight	Yield component	GW_DFW	chr5D	454955811	467656661	chr5D_461805775_462474483_block0658	11	-3.408	-0.073	decreasing	0.016	0	0	0	0	0	0	12	1	13	0
GW	GW	Grain weight	Yield component	GW_DFW	chr5D	454955811	467656661	chr5D_461805775_462474483_block0658	12	1.805	0.039	increasing	0.015	0.005	0	1	1	6	3	1	0	12	1
GW	GW	Grain weight	Yield component	GW_DFW	chr5D	454955811	467656661	chr5D_461805775_462474483_block0658	122	5.4	0.115	increasing	0.004	0	0	0	0	3	0	0	0	3	0
GW	GW	Grain weight	Yield component	GW_DFW	chr5D	454955811	467656661	chr5D_461805775_462474483_block0658	126	-0.707	-0.015	decreasing	0.004	0	0	0	2	0	0	1	0	3	0
GW	GW	Grain weight	Yield component	GW_DFW	chr5D	454955811	467656661	chr5D_461805775_462474483_block0658	14	1.37	0.029	increasing	0.011	0.018	0	7	0	0	2	0	0	9	4
GW	GW	Grain weight	Yield component	GW_DFW	chr5D	454955811	467656661	chr5D_461805775_462474483_block0658	151	2.971	0.063	increasing	0.002	0	0	0	0	0	0	1	1	2	0
GW	GW	Grain weight	Yield component	GW_DFW	chr5D	454955811	467656661	chr5D_461805775_462474483_block0658	159	-2.088	-0.045	decreasing	0.002	0	0	0	1	0	1	0	0	2	0
GW	GW	Grain weight	Yield component	GW_DFW	chr5D	454955811	467656661	chr5D_461805775_462474483_block0658	16	2.7	0.058	increasing	0.015	0	0	0	0	0	0	5	7	12	0
GW	GW	Grain weight	Yield component	GW_DFW	chr5D	454955811	467656661	chr5D_461805775_462474483_block0658	162	6.415	0.137	increasing	0.002	0	0	0	0	0	0	2	0	2	0
GW	GW	Grain weight	Yield component	GW_DFW	chr5D	454955811	467656661	chr5D_461805775_462474483_block0658	17	4.314	0.092	increasing	0.015	0	0	1	1	0	0	7	3	12	0
GW	GW	Grain weight	Yield component	GW_DFW	chr5D	454955811	467656661	chr5D_461805775_462474483_block0658	19	-8.72	-0.186	decreasing	0.013	0	0	0	1	1	3	5	1	11	0
GW	GW	Grain weight	Yield component	GW_DFW	chr5D	454955811	467656661	chr5D_461805775_462474483_block0658	2	-6.639	-0.142	decreasing	0.036	0.1	1	5	2	0	21	1	0	30	22
GW	GW	Grain weight	Yield component	GW_DFW	chr5D	454955811	467656661	chr5D_461805775_462474483_block0658	25	3.03	0.065	increasing	0.012	0	0	2	0	0	0	7	1	10	0
GW	GW	Grain weight	Yield component	GW_DFW	chr5D	454955811	467656661	chr5D_461805775_462474483_block0658	28	4.227	0.09	increasing	0.011	0	5	0	2	0	0	1	1	9	0
GW	GW	Grain weight	Yield component	GW_DFW	chr5D	454955811	467656661	chr5D_461805775_462474483_block0658	29	-8.766	-0.187	decreasing	0.011	0	1	0	0	3	2	3	0	9	0
GW	GW	Grain weight	Yield component	GW_DFW	chr5D	454955811	467656661	chr5D_461805775_462474483_block0658	33	0.725	0.015	increasing	0.002	0.027	0	0	0	0	2	0	0	2	6
GW	GW	Grain weight	Yield component	GW_DFW	chr5D	454955811	467656661	chr5D_461805775_462474483_block0658	34	3.031	0.065	increasing	0.01	0	0	0	0	0	0	6	2	8	0
GW	GW	Grain weight	Yield component	GW_DFW	chr5D	454955811	467656661	chr5D_461805775_462474483_block0658	35	-4.534	-0.097	decreasing	0.008	0.005	0	0	5	2	0	0	0	7	1
GW	GW	Grain weight	Yield component	GW_DFW	chr5D	454955811	467656661	chr5D_461805775_462474483_block0658	39	-1.75	-0.037	decreasing	0.008	0	0	0	0	1	4	2	0	7	0
GW	GW	Grain weight	Yield component	GW_DFW	chr5D	454955811	467656661	chr5D_461805775_462474483_block0658	4	0.173	0.004	increasing	0.016	0.055	7	5	1	0	0	0	0	13	12
GW	GW	Grain weight	Yield component	GW_DFW	chr5D	454955811	467656661	chr5D_461805775_462474483_block0658	40	5.499	0.117	increasing	0.008	0	0	0	0	2	0	0	5	7	0
GW	GW	Grain weight	Yield component	GW_DFW	chr5D	454955811	467656661	chr5D_461805775_462474483_block0658	49	2.229	0.048	increasing	0.006	0.005	0	0	0	0	3	2	0	5	1
GW	GW	Grain weight	Yield component	GW_DFW	chr5D	454955811	467656661	chr5D_461805775_462474483_block0658	57	-4.139	-0.088	decreasing	0.006	0	1	2	2	0	0	0	0	5	0
GW	GW	Grain weight	Yield component	GW_DFW	chr5D	454955811	467656661	chr5D_461805775_462474483_block0658	59	4.955	0.106	increasing	0.006	0	0	0	1	0	0	0	4	5	0
GW	GW	Grain weight	Yield component	GW_DFW	chr5D	454955811	467656661	chr5D_461805775_462474483_block0658	6	3.187	0.068	increasing	0.025	0	1	3	1	1	1	9	5	21	0
GW	GW	Grain weight	Yield component	GW_DFW	chr5D	454955811	467656661	chr5D_461805775_462474483_block0658	60	0.805	0.017	increasing	0.006	0	0	0	0	0	0	5	0	5	0
GW	GW	Grain weight	Yield component	GW_DFW	chr5D	454955811	467656661	chr5D_461805775_462474483_block0658	62	-5.914	-0.126	decreasing	0.006	0	0	0	0	0	0	4	1	5	0
GW	GW	Grain weight	Yield component	GW_DFW	chr5D	454955811	467656661	chr5D_461805775_462474483_block0658	64	0.036	0.001	increasing	0.006	0	0	1	2	0	0	2	0	5	0
GW	GW	Grain weight	Yield component	GW_DFW	chr5D	454955811	467656661	chr5D_461805775_462474483_block0658	70	-2.976	-0.064	decreasing	0.006	0	0	0	0	0	5	0	0	5	0
GW	GW	Grain weight	Yield component	GW_DFW	chr5D	454955811	467656661	chr5D_461805775_462474483_block0658	73	6.927	0.148	increasing	0.006	0	0	1	0	0	3	1	0	5	0
GW	GW	Grain weight	Yield component	GW_DFW	chr5D	454955811	467656661	chr5D_461805775_462474483_block0658	76	5.415	0.116	increasing	0.004	0.009	0	0	0	0	0	2	1	3	2
GW	GW	Grain weight	Yield component	GW_DFW	chr5D	454955811	467656661	chr5D_461805775_462474483_block0658	79	-2.221	-0.047	decreasing	0.006	0	5	0	0	0	0	0	0	5	0
GW	GW	Grain weight	Yield component	GW_DFW	chr5D	454955811	467656661	chr5D_461805775_462474483_block0658	86	4.556	0.097	increasing	0.004	0.005	0	0	1	1	1	0	0	3	1
GW	GW	Grain weight	Yield component	GW_DFW	chr5D	454955811	467656661	chr5D_461805775_462474483_block0658	9	0.001	0	increasing	0.01	0.041	0	6	0	0	0	1	1	8	9
GW	GW	Grain weight	Yield component	GW_DFW	chr5D	454955811	467656661	chr5D_461805775_462474483_block0658	94	-5.727	-0.122	decreasing	0.005	0	4	0	0	0	0	0	0	4	0
GW	GW	Grain weight	Yield component	GW_DFW	chr5D	454955811	467656661	chr5D_461805775_462474483_block0658	95	-9.366	-0.2	decreasing	0.005	0	1	0	3	0	0	0	0	4	0
GW	GW	Grain weight	Yield component	GW_DFW	chr5D	454955811	467656661	chr5D_461805775_462474483_block0658	97	7.273	0.155	increasing	0.004	0.005	0	0	0	0	3	0	0	3	1
GW	GW	Grain weight	Yield component	GW_SB-LN_2013_DFW	chr5D	541181793	552590588	chr5D_546822769_547822769_block1006	1	1.08	0.027	increasing	0.502	0.245	45	37	89	28	44	119	53	415	54
GW	GW	Grain weight	Yield component	GW_SB-LN_2013_DFW	chr5D	541181793	552590588	chr5D_546822769_547822769_block1006	2	-2.467	-0.061	decreasing	0.331	0.164	12	34	12	24	92	55	45	274	36
GW	GW	Grain weight	Yield component	GW_DFW	chr5D	541845414	554179622	chr5D_546822769_547822769_block1006	1	-0.018	0	decreasing	0.502	0.245	45	37	89	28	44	119	53	415	54
GW	GW	Grain weight	Yield component	GW_DFW	chr5D	541845414	554179622	chr5D_546822769_547822769_block1006	2	-0.001	0	decreasing	0.331	0.164	12	34	12	24	92	55	45	274	36
GW	GW	Grain weight	Yield component	GW_DFW	chr5D	541845414	554179622	chr5D_546822769_547822769_block1006	3	1.278	0.027	increasing	0.022	0.405	1	15	1	0	0	0	1	18	89
GW	GW	Grain weight	Yield component	GW_DFW	chr5D	541845414	554179622	chr5D_546822769_547822769_block1006	4	0.036	0.001	increasing	0.034	0.136	0	20	0	0	3	1	4	28	30
GW	GW	Grain weight	Yield component	GW_DFW	chr5D	541845414	554179622	chr5D_546822769_547822769_block1006	5	1.528	0.033	increasing	0.062	0.009	1	2	4	0	35	5	4	51	2
GW	GW	Grain weight	Yield component	GW_DFW	chr5D	541845414	554179622	chr5D_546822769_547822769_block1006	8	-4.255	-0.091	decreasing	0.008	0	0	0	3	4	0	0	0	7	0
GW	GW	Grain weight	Yield component	GW_LN_DFW	chr5D	542190285	552370426	chr5D_546822769_547822769_block1006	1	-0.012	0	decreasing	0.502	0.245	45	37	89	28	44	119	53	415	54
GW	GW	Grain weight	Yield component	GW_LN_DFW	chr5D	542190285	552370426	chr5D_546822769_547822769_block1006	2	0.257	0.005	increasing	0.331	0.164	12	34	12	24	92	55	45	274	36
GW	GW	Grain weight	Yield component	GW_LN_DFW	chr5D	542190285	552370426	chr5D_546822769_547822769_block1006	3	1.028	0.02	increasing	0.022	0.405	1	15	1	0	0	0	1	18	89
GW	GW	Grain weight	Yield component	GW_LN_DFW	chr5D	542190285	552370426	chr5D_546822769_547822769_block1006	4	-1.563	-0.03	decreasing	0.034	0.136	0	20	0	0	3	1	4	28	30
GW	GW	Grain weight	Yield component	GW_LN_DFW	chr5D	542190285	552370426	chr5D_546822769_547822769_block1006	5	1.88	0.037	increasing	0.062	0.009	1	2	4	0	35	5	4	51	2
GW	GW	Grain weight	Yield component	GW_LN_DFW	chr5D	542190285	552370426	chr5D_546822769_547822769_block1006	8	-9.966	-0.194	decreasing	0.008	0	0	0	3	4	0	0	0	7	0
GW	GW	Grain weight	Yield component	GW_LN_DFW	chr6A	1	5063619	chr6A_2150510_2281645_block0192	1	2.993	0.059	increasing	0.158	0.145	2	12	4	6	27	58	22	131	32
GW	GW	Grain weight	Yield component	GW_LN_DFW	chr6A	1	5063619	chr6A_2150510_2281645_block0192	12	-24.226	-0.474	decreasing	0.01	0	1	0	7	0	0	0	0	8	0
GW	GW	Grain weight	Yield component	GW_LN_DFW	chr6A	1	5063619	chr6A_2150510_2281645_block0192	14	1.577	0.031	increasing	0.005	0	0	0	0	1	0	1	2	4	0
GW	GW	Grain weight	Yield component	GW_LN_DFW	chr6A	1	5063619	chr6A_2150510_2281645_block0192	2	-0.054	-0.001	decreasing	0.075	0.441	2	34	4	1	5	11	5	62	97
GW	GW	Grain weight	Yield component	GW_LN_DFW	chr6A	1	5063619	chr6A_2150510_2281645_block0192	3	-2.022	-0.04	decreasing	0.164	0.041	16	16	37	20	22	14	11	136	9
GW	GW	Grain weight	Yield component	GW_LN_DFW	chr6A	1	5063619	chr6A_2150510_2281645_block0192	4	1.389	0.027	increasing	0.128	0.045	28	3	28	19	17	6	5	106	10
GW	GW	Grain weight	Yield component	GW_LN_DFW	chr6A	1	5063619	chr6A_2150510_2281645_block0192	5	0.54	0.011	increasing	0.121	0.014	4	21	5	3	8	41	18	100	3
GW	GW	Grain weight	Yield component	GW_LN_DFW	chr6A	1	5063619	chr6A_2150510_2281645_block0192	6	-8.552	-0.167	decreasing	0.079	0.173	3	8	3	2	34	8	7	65	38
GW	GW	Grain weight	Yield component	GW_LN_DFW	chr6A	1	5063619	chr6A_2150510_2281645_block0192	7	1.03	0.02	increasing	0.102	0.005	2	4	3	3	36	31	5	84	1
GW	GW	Grain weight	Yield component	GW_LN_DFW	chr6A	1	5063619	chr6A_2150510_2281645_block0192	8	1.648	0.032	increasing	0.069	0.027	0	11	6	0	30	5	5	57	6
GW	GW	Grain weight	Yield component	GW_LN_DFW	chr6A	1	5063619	chr6A_2150510_2281645_block0192	9	13.613	0.267	increasing	0.041	0.068	1	0	1	3	3	4	22	34	15
GW	GW	Grain weight	Yield component	GW_LN_DFW	chr6A	22384286	38463138	chr6A_24077474_24283491_block0902	1	2.411	0.047	increasing	0.334	0.359	5	51	34	12	54	82	38	276	79
GW	GW	Grain weight	Yield component	GW_LN_DFW	chr6A	22384286	38463138	chr6A_24077474_24283491_block0902	12	1.661	0.033	increasing	0.004	0	0	0	0	2	0	1	0	3	0
GW	GW	Grain weight	Yield component	GW_LN_DFW	chr6A	22384286	38463138	chr6A_24077474_24283491_block0902	2	-3.186	-0.062	decreasing	0.301	0.173	29	19	48	37	80	29	7	249	38
GW	GW	Grain weight	Yield component	GW_LN_DFW	chr6A	22384286	38463138	chr6A_24077474_24283491_block0902	3	-0.101	-0.002	decreasing	0.172	0.095	18	19	15	9	29	29	23	142	21
GW	GW	Grain weight	Yield component	GW_LN_DFW	chr6A	22384286	38463138	chr6A_24077474_24283491_block0902	4	4.791	0.094	increasing	0.029	0.282	1	5	3	0	2	6	7	24	62
GW	GW	Grain weight	Yield component	GW_LN_DFW	chr6A	22384286	38463138	chr6A_24077474_24283491_block0902	5	3.154	0.062	increasing	0.07	0	0	8	3	2	3	25	17	58	0
GW	GW	Grain weight	Yield component	GW_LN_DFW	chr6A	22384286	38463138	chr6A_24077474_24283491_block0902	6	-5.383	-0.106	decreasing	0.041	0.023	2	4	2	0	10	12	4	34	5
GW	GW	Grain weight	Yield component	GW_JIC_2017_DFW	chr6A	60730575	120581284	chr6A_85440833_91599458_block1272	1	9.967	0.21	increasing	0.241	0.127	2	39	6	1	16	76	59	199	28
GW	GW	Grain weight	Yield component	GW_JIC_2017_DFW	chr6A	60730575	120581284	chr6A_85440833_91599458_block1272	3	5.667	0.119	increasing	0.074	0.309	11	2	37	6	1	2	2	61	68
GW	GW	Grain weight	Yield component	GW_JIC_2017_DFW	chr6A	60730575	120581284	chr6A_85440833_91599458_block1272	4	-2.741	-0.058	decreasing	0.122	0.036	3	3	16	36	32	7	4	101	8
GW	GW	Grain weight	Yield component	GW_JIC_2017_DFW	chr6A	60730575	120581284	chr6A_85440833_91599458_block1272	7	-0.156	-0.003	decreasing	0.045	0.105	26	3	4	0	2	2	0	37	23
GW	GW	Grain weight	Yield component	GW_JIC_2017_DFW	chr6A	60730575	120581284	chr6A_85440833_91599458_block1272	9	-3.696	-0.078	decreasing	0.037	0.073	0	1	2	0	26	2	0	31	16
GW	GW	Grain weight	Yield component	GW_JIC_2017_DFW	chr6A	132923477	142596945	chr6A_116615692_146609571_block1288	141	-5.991	-0.126	decreasing	0.002	0	0	0	0	2	0	0	0	2	0
GW	GW	Grain weight	Yield component	GW_JIC_2017_DFW	chr6A	132923477	142596945	chr6A_116615692_146609571_block1288	26	9.955	0.21	increasing	0.013	0	0	0	0	0	1	2	8	11	0
GW	GW	Grain weight	Yield component	GW_JIC_2017_DFW	chr6A	132923477	142596945	chr6A_116615692_146609571_block1288	3	-0.145	-0.003	decreasing	0.005	0.114	0	2	0	0	1	1	0	4	25
GW	GW	Grain weight	Yield component	GW_JIC_2017_DFW	chr6A	132923477	142596945	chr6A_116615692_146609571_block1288	33	-1.811	-0.038	decreasing	0.01	0	0	0	1	1	6	0	0	8	0
GW	GW	Grain weight	Yield component	GW_JIC_2017_DFW	chr6A	132923477	142596945	chr6A_116615692_146609571_block1288	39	-1.602	-0.034	decreasing	0.01	0	6	1	1	0	0	0	0	8	0
GW	GW	Grain weight	Yield component	GW_JIC_2017_DFW	chr6A	132923477	142596945	chr6A_116615692_146609571_block1288	51	-3.708	-0.078	decreasing	0.007	0	0	0	0	0	6	0	0	6	0
GW	GW	Grain weight	Yield component	GW_JIC_2017_DFW	chr6A	132923477	142596945	chr6A_116615692_146609571_block1288	54	5.655	0.119	increasing	0.007	0	0	0	5	1	0	0	0	6	0
GW	GW	Grain weight	Yield component	GW_LN_DFW	chr6A	165092338	199858059	chr6A_181842519_223568529_block1292	10	2.857	0.055	increasing	0.028	0	2	5	1	1	12	2	0	23	0
GW	GW	Grain weight	Yield component	GW_LN_DFW	chr6A	165092338	199858059	chr6A_181842519_223568529_block1292	11	6.07	0.117	increasing	0.028	0	0	3	1	0	0	13	6	23	0
GW	GW	Grain weight	Yield component	GW_LN_DFW	chr6A	165092338	199858059	chr6A_181842519_223568529_block1292	13	3.695	0.071	increasing	0.025	0.005	0	1	1	0	3	15	1	21	1
GW	GW	Grain weight	Yield component	GW_LN_DFW	chr6A	165092338	199858059	chr6A_181842519_223568529_block1292	15	-16.152	-0.312	decreasing	0.024	0	0	3	0	0	10	6	1	20	0
GW	GW	Grain weight	Yield component	GW_LN_DFW	chr6A	165092338	199858059	chr6A_181842519_223568529_block1292	16	9.647	0.186	increasing	0.024	0	0	2	1	1	3	6	7	20	0
GW	GW	Grain weight	Yield component	GW_LN_DFW	chr6A	165092338	199858059	chr6A_181842519_223568529_block1292	17	-6.06	-0.117	decreasing	0.023	0	0	0	16	2	0	0	1	19	0
GW	GW	Grain weight	Yield component	GW_LN_DFW	chr6A	165092338	199858059	chr6A_181842519_223568529_block1292	2	-9.881	-0.191	decreasing	0.022	0.077	0	2	1	5	9	1	0	18	17
GW	GW	Grain weight	Yield component	GW_LN_DFW	chr6A	165092338	199858059	chr6A_181842519_223568529_block1292	22	-5.527	-0.107	decreasing	0.017	0	0	0	1	1	12	0	0	14	0
GW	GW	Grain weight	Yield component	GW_LN_DFW	chr6A	165092338	199858059	chr6A_181842519_223568529_block1292	23	1.769	0.034	increasing	0.017	0	7	1	5	0	0	1	0	14	0
GW	GW	Grain weight	Yield component	GW_LN_DFW	chr6A	165092338	199858059	chr6A_181842519_223568529_block1292	26	11.694	0.226	increasing	0.016	0	0	1	3	0	1	6	2	13	0
GW	GW	Grain weight	Yield component	GW_LN_DFW	chr6A	165092338	199858059	chr6A_181842519_223568529_block1292	28	13.245	0.256	increasing	0.015	0.005	0	0	0	0	2	7	3	12	1
GW	GW	Grain weight	Yield component	GW_LN_DFW	chr6A	165092338	199858059	chr6A_181842519_223568529_block1292	3	0.386	0.007	increasing	0.04	0	0	0	1	1	0	29	2	33	0
GW	GW	Grain weight	Yield component	GW_LN_DFW	chr6A	165092338	199858059	chr6A_181842519_223568529_block1292	33	16.661	0.321	increasing	0.013	0	0	0	0	0	1	2	8	11	0
GW	GW	Grain weight	Yield component	GW_LN_DFW	chr6A	165092338	199858059	chr6A_181842519_223568529_block1292	35	3.708	0.072	increasing	0.006	0.023	0	5	0	0	0	0	0	5	5
GW	GW	Grain weight	Yield component	GW_LN_DFW	chr6A	165092338	199858059	chr6A_181842519_223568529_block1292	36	15.544	0.3	increasing	0.012	0	0	0	8	1	1	0	0	10	0
GW	GW	Grain weight	Yield component	GW_LN_DFW	chr6A	165092338	199858059	chr6A_181842519_223568529_block1292	37	-5.191	-0.1	decreasing	0.012	0	0	0	8	0	0	1	1	10	0
GW	GW	Grain weight	Yield component	GW_LN_DFW	chr6A	165092338	199858059	chr6A_181842519_223568529_block1292	38	-2.154	-0.042	decreasing	0.011	0	0	1	0	0	1	6	1	9	0
GW	GW	Grain weight	Yield component	GW_LN_DFW	chr6A	165092338	199858059	chr6A_181842519_223568529_block1292	4	-2.161	-0.042	decreasing	0.025	0.05	0	5	4	0	10	2	0	21	11
GW	GW	Grain weight	Yield component	GW_LN_DFW	chr6A	165092338	199858059	chr6A_181842519_223568529_block1292	45	13.129	0.253	increasing	0.008	0	0	0	0	1	6	0	0	7	0
GW	GW	Grain weight	Yield component	GW_LN_DFW	chr6A	165092338	199858059	chr6A_181842519_223568529_block1292	50	1.269	0.024	increasing	0.008	0	0	0	0	0	0	6	1	7	0
GW	GW	Grain weight	Yield component	GW_LN_DFW	chr6A	165092338	199858059	chr6A_181842519_223568529_block1292	55	1.322	0.026	increasing	0.007	0	0	0	0	0	0	6	0	6	0
GW	GW	Grain weight	Yield component	GW_LN_DFW	chr6A	165092338	199858059	chr6A_181842519_223568529_block1292	57	-13.029	-0.251	decreasing	0.007	0	1	0	3	0	0	1	1	6	0
GW	GW	Grain weight	Yield component	GW_LN_DFW	chr6A	165092338	199858059	chr6A_181842519_223568529_block1292	58	11.517	0.222	increasing	0.007	0	0	1	0	5	0	0	0	6	0
GW	GW	Grain weight	Yield component	GW_LN_DFW	chr6A	165092338	199858059	chr6A_181842519_223568529_block1292	6	-2.267	-0.044	decreasing	0.004	0.105	0	1	0	0	1	1	0	3	23
GW	GW	Grain weight	Yield component	GW_LN_DFW	chr6A	165092338	199858059	chr6A_181842519_223568529_block1292	66	-0.256	-0.005	decreasing	0.006	0	0	1	3	0	0	0	1	5	0
GW	GW	Grain weight	Yield component	GW_LN_DFW	chr6A	165092338	199858059	chr6A_181842519_223568529_block1292	7	14.477	0.279	increasing	0.029	0.005	0	22	0	0	0	0	2	24	1
GW	GW	Grain weight	Yield component	GW_LN_DFW	chr6A	165092338	199858059	chr6A_181842519_223568529_block1292	70	-12.831	-0.248	decreasing	0.006	0	0	0	2	2	1	0	0	5	0
GW	GW	Grain weight	Yield component	GW_LN_DFW	chr6A	165092338	199858059	chr6A_181842519_223568529_block1292	80	-20.951	-0.404	decreasing	0.005	0	0	0	4	0	0	0	0	4	0
GW	GW	Grain weight	Yield component	GW_LN_DFW	chr6A	165092338	199858059	chr6A_181842519_223568529_block1292	9	7.29	0.141	increasing	0.029	0	2	0	3	0	1	0	18	24	0
GW	GW	Grain weight	Yield component	GW_LN_DFW	chr6A	165092338	199858059	chr6A_181842519_223568529_block1292	98	-14.198	-0.274	decreasing	0.002	0	2	0	0	0	0	0	0	2	0
GW	GW	Grain weight	Yield component	GW_JIC_2017_DFW	chr6A	168428028	178687753	chr6A_146610341_179636891_block1289	135	-5.963	-0.126	decreasing	0.002	0	0	0	0	2	0	0	0	2	0
GW	GW	Grain weight	Yield component	GW_JIC_2017_DFW	chr6A	168428028	178687753	chr6A_146610341_179636891_block1289	17	2.546	0.054	increasing	0.016	0	0	1	0	0	10	2	0	13	0
GW	GW	Grain weight	Yield component	GW_JIC_2017_DFW	chr6A	168428028	178687753	chr6A_146610341_179636891_block1289	24	9.983	0.21	increasing	0.013	0	0	0	0	0	1	2	8	11	0
GW	GW	Grain weight	Yield component	GW_JIC_2017_DFW	chr6A	168428028	178687753	chr6A_146610341_179636891_block1289	43	-1.783	-0.038	decreasing	0.01	0	0	0	1	1	6	0	0	8	0
GW	GW	Grain weight	Yield component	GW_JIC_2017_DFW	chr6A	168428028	178687753	chr6A_146610341_179636891_block1289	44	-1.575	-0.033	decreasing	0.01	0	6	1	1	0	0	0	0	8	0
GW	GW	Grain weight	Yield component	GW_JIC_2017_DFW	chr6A	168428028	178687753	chr6A_146610341_179636891_block1289	48	-3.68	-0.078	decreasing	0.008	0	0	0	0	0	7	0	0	7	0
GW	GW	Grain weight	Yield component	GW_JIC_2017_DFW	chr6A	168428028	178687753	chr6A_146610341_179636891_block1289	5	-0.56	-0.012	decreasing	0.005	0.105	0	2	0	0	1	1	0	4	23
GW	GW	Grain weight	Yield component	GW_JIC_2017_DFW	chr6A	168428028	178687753	chr6A_146610341_179636891_block1289	63	5.683	0.12	increasing	0.007	0	0	0	5	1	0	0	0	6	0
GW	GW	Grain weight	Yield component	GW_DFW	chr6A	296369789	381325655	chr6A_311457210_312457210_block1449	10	-3.731	-0.079	decreasing	0.029	0.055	0	6	5	0	10	3	0	24	12
GW	GW	Grain weight	Yield component	GW_DFW	chr6A	296369789	381325655	chr6A_311457210_312457210_block1449	11	-7.566	-0.161	decreasing	0.022	0.073	0	2	1	5	9	1	0	18	16
GW	GW	Grain weight	Yield component	GW_DFW	chr6A	296369789	381325655	chr6A_311457210_312457210_block1449	12	-4.806	-0.102	decreasing	0.04	0	0	2	0	0	25	6	0	33	0
GW	GW	Grain weight	Yield component	GW_DFW	chr6A	296369789	381325655	chr6A_311457210_312457210_block1449	14	-2.837	-0.06	decreasing	0.03	0.009	1	2	17	1	1	1	2	25	2
GW	GW	Grain weight	Yield component	GW_DFW	chr6A	296369789	381325655	chr6A_311457210_312457210_block1449	15	-1.195	-0.025	decreasing	0.004	0.1	0	1	0	0	1	1	0	3	22
GW	GW	Grain weight	Yield component	GW_DFW	chr6A	296369789	381325655	chr6A_311457210_312457210_block1449	16	7.56	0.161	increasing	0.031	0	1	0	1	1	21	0	2	26	0
GW	GW	Grain weight	Yield component	GW_DFW	chr6A	296369789	381325655	chr6A_311457210_312457210_block1449	17	2.216	0.047	increasing	0.03	0.005	2	5	1	1	14	2	0	25	1
GW	GW	Grain weight	Yield component	GW_DFW	chr6A	296369789	381325655	chr6A_311457210_312457210_block1449	19	-2.04	-0.043	decreasing	0.029	0	1	0	19	2	0	0	2	24	0
GW	GW	Grain weight	Yield component	GW_DFW	chr6A	296369789	381325655	chr6A_311457210_312457210_block1449	2	2.714	0.058	increasing	0.091	0	0	6	2	2	5	47	13	75	0
GW	GW	Grain weight	Yield component	GW_DFW	chr6A	296369789	381325655	chr6A_311457210_312457210_block1449	20	3.006	0.064	increasing	0.027	0	0	0	2	7	0	10	3	22	0
GW	GW	Grain weight	Yield component	GW_DFW	chr6A	296369789	381325655	chr6A_311457210_312457210_block1449	21	-7.054	-0.15	decreasing	0.025	0	0	3	1	0	10	6	1	21	0
GW	GW	Grain weight	Yield component	GW_DFW	chr6A	296369789	381325655	chr6A_311457210_312457210_block1449	26	-2.176	-0.046	decreasing	0.017	0	0	0	1	1	12	0	0	14	0
GW	GW	Grain weight	Yield component	GW_DFW	chr6A	296369789	381325655	chr6A_311457210_312457210_block1449	27	1.822	0.039	increasing	0.017	0	7	1	5	0	0	1	0	14	0
GW	GW	Grain weight	Yield component	GW_DFW	chr6A	296369789	381325655	chr6A_311457210_312457210_block1449	28	-6.988	-0.149	decreasing	0.016	0	10	0	2	0	0	1	0	13	0
GW	GW	Grain weight	Yield component	GW_DFW	chr6A	296369789	381325655	chr6A_311457210_312457210_block1449	3	6.373	0.136	increasing	0.058	0.032	0	26	0	0	3	13	6	48	7
GW	GW	Grain weight	Yield component	GW_DFW	chr6A	296369789	381325655	chr6A_311457210_312457210_block1449	35	2.566	0.055	increasing	0.006	0.023	0	5	0	0	0	0	0	5	5
GW	GW	Grain weight	Yield component	GW_DFW	chr6A	296369789	381325655	chr6A_311457210_312457210_block1449	4	7.904	0.168	increasing	0.059	0.009	0	5	4	0	14	15	11	49	2
GW	GW	Grain weight	Yield component	GW_DFW	chr6A	296369789	381325655	chr6A_311457210_312457210_block1449	40	5.921	0.126	increasing	0.007	0	0	0	5	1	0	0	0	6	0
GW	GW	Grain weight	Yield component	GW_DFW	chr6A	296369789	381325655	chr6A_311457210_312457210_block1449	41	-5.643	-0.12	decreasing	0.006	0	0	0	2	2	1	0	0	5	0
GW	GW	Grain weight	Yield component	GW_DFW	chr6A	296369789	381325655	chr6A_311457210_312457210_block1449	5	0.739	0.016	increasing	0.06	0	0	5	2	1	2	26	14	50	0
GW	GW	Grain weight	Yield component	GW_DFW	chr6A	296369789	381325655	chr6A_311457210_312457210_block1449	6	4.518	0.096	increasing	0.057	0	3	2	5	1	2	0	34	47	0
GW	GW	Grain weight	Yield component	GW_DFW	chr6A	296369789	381325655	chr6A_311457210_312457210_block1449	7	0.047	0.001	increasing	0.046	0.005	1	1	2	28	3	3	0	38	1
GW	GW	Grain weight	Yield component	GW_JIC_2014_DFW	chr6A	297036211	374744435	chr6A_309397768_311456751_block1448	10	5.818	0.121	increasing	0.046	0	0	1	1	1	0	33	2	38	0
GW	GW	Grain weight	Yield component	GW_JIC_2014_DFW	chr6A	297036211	374744435	chr6A_309397768_311456751_block1448	12	-0.779	-0.016	decreasing	0.029	0.055	0	6	5	0	10	3	0	24	12
GW	GW	Grain weight	Yield component	GW_JIC_2014_DFW	chr6A	297036211	374744435	chr6A_309397768_311456751_block1448	13	-0.484	-0.01	decreasing	0.042	0	1	1	2	27	2	2	0	35	0
GW	GW	Grain weight	Yield component	GW_JIC_2014_DFW	chr6A	297036211	374744435	chr6A_309397768_311456751_block1448	15	2.772	0.058	increasing	0.006	0.105	0	2	0	1	0	1	1	5	23
GW	GW	Grain weight	Yield component	GW_JIC_2014_DFW	chr6A	297036211	374744435	chr6A_309397768_311456751_block1448	17	-1.449	-0.03	decreasing	0.004	0.1	0	1	0	0	1	1	0	3	22
GW	GW	Grain weight	Yield component	GW_JIC_2014_DFW	chr6A	297036211	374744435	chr6A_309397768_311456751_block1448	18	-1.079	-0.022	decreasing	0.03	0.005	2	5	1	1	14	2	0	25	1
GW	GW	Grain weight	Yield component	GW_JIC_2014_DFW	chr6A	297036211	374744435	chr6A_309397768_311456751_block1448	2	2.878	0.06	increasing	0.069	0.005	0	5	2	0	5	32	13	57	1
GW	GW	Grain weight	Yield component	GW_JIC_2014_DFW	chr6A	297036211	374744435	chr6A_309397768_311456751_block1448	20	2.002	0.042	increasing	0.022	0.032	0	0	2	3	0	10	3	18	7
GW	GW	Grain weight	Yield component	GW_JIC_2014_DFW	chr6A	297036211	374744435	chr6A_309397768_311456751_block1448	23	-8.012	-0.167	decreasing	0.025	0	0	3	1	0	10	6	1	21	0
GW	GW	Grain weight	Yield component	GW_JIC_2014_DFW	chr6A	297036211	374744435	chr6A_309397768_311456751_block1448	3	3.43	0.072	increasing	0.069	0	5	3	5	1	4	3	36	57	0
GW	GW	Grain weight	Yield component	GW_JIC_2014_DFW	chr6A	297036211	374744435	chr6A_309397768_311456751_block1448	32	-10.153	-0.212	decreasing	0.012	0	0	0	9	1	0	0	0	10	0
GW	GW	Grain weight	Yield component	GW_JIC_2014_DFW	chr6A	297036211	374744435	chr6A_309397768_311456751_block1448	4	3.413	0.071	increasing	0.067	0	0	11	2	3	6	17	16	55	0
GW	GW	Grain weight	Yield component	GW_JIC_2014_DFW	chr6A	297036211	374744435	chr6A_309397768_311456751_block1448	5	4.329	0.09	increasing	0.058	0.032	0	26	0	0	3	13	6	48	7
GW	GW	Grain weight	Yield component	GW_JIC_2014_DFW	chr6A	297036211	374744435	chr6A_309397768_311456751_block1448	6	5.763	0.12	increasing	0.059	0.009	0	5	4	0	14	15	11	49	2
GW	GW	Grain weight	Yield component	GW_JIC_2014_DFW	chr6A	297036211	374744435	chr6A_309397768_311456751_block1448	8	-3.043	-0.063	decreasing	0.054	0	1	0	37	5	0	0	2	45	0
GW	GW	Grain weight	Yield component	GW_LN_DFW	chr6A	307042545	319787228	chr6A_311457210_312457210_block1449	10	-1.964	-0.038	decreasing	0.029	0.055	0	6	5	0	10	3	0	24	12
GW	GW	Grain weight	Yield component	GW_LN_DFW	chr6A	307042545	319787228	chr6A_311457210_312457210_block1449	11	-9.902	-0.191	decreasing	0.022	0.073	0	2	1	5	9	1	0	18	16
GW	GW	Grain weight	Yield component	GW_LN_DFW	chr6A	307042545	319787228	chr6A_311457210_312457210_block1449	12	4.59	0.088	increasing	0.04	0	0	2	0	0	25	6	0	33	0
GW	GW	Grain weight	Yield component	GW_LN_DFW	chr6A	307042545	319787228	chr6A_311457210_312457210_block1449	14	-8.329	-0.161	decreasing	0.03	0.009	1	2	17	1	1	1	2	25	2
GW	GW	Grain weight	Yield component	GW_LN_DFW	chr6A	307042545	319787228	chr6A_311457210_312457210_block1449	15	-2.491	-0.048	decreasing	0.004	0.1	0	1	0	0	1	1	0	3	22
GW	GW	Grain weight	Yield component	GW_LN_DFW	chr6A	307042545	319787228	chr6A_311457210_312457210_block1449	16	14.005	0.27	increasing	0.031	0	1	0	1	1	21	0	2	26	0
GW	GW	Grain weight	Yield component	GW_LN_DFW	chr6A	307042545	319787228	chr6A_311457210_312457210_block1449	17	3.12	0.06	increasing	0.03	0.005	2	5	1	1	14	2	0	25	1
GW	GW	Grain weight	Yield component	GW_LN_DFW	chr6A	307042545	319787228	chr6A_311457210_312457210_block1449	19	-6.099	-0.118	decreasing	0.029	0	1	0	19	2	0	0	2	24	0
GW	GW	Grain weight	Yield component	GW_LN_DFW	chr6A	307042545	319787228	chr6A_311457210_312457210_block1449	2	3.857	0.074	increasing	0.091	0	0	6	2	2	5	47	13	75	0
GW	GW	Grain weight	Yield component	GW_LN_DFW	chr6A	307042545	319787228	chr6A_311457210_312457210_block1449	20	4.469	0.086	increasing	0.027	0	0	0	2	7	0	10	3	22	0
GW	GW	Grain weight	Yield component	GW_LN_DFW	chr6A	307042545	319787228	chr6A_311457210_312457210_block1449	21	-16.601	-0.32	decreasing	0.025	0	0	3	1	0	10	6	1	21	0
GW	GW	Grain weight	Yield component	GW_LN_DFW	chr6A	307042545	319787228	chr6A_311457210_312457210_block1449	26	-5.744	-0.111	decreasing	0.017	0	0	0	1	1	12	0	0	14	0
GW	GW	Grain weight	Yield component	GW_LN_DFW	chr6A	307042545	319787228	chr6A_311457210_312457210_block1449	27	1.711	0.033	increasing	0.017	0	7	1	5	0	0	1	0	14	0
GW	GW	Grain weight	Yield component	GW_LN_DFW	chr6A	307042545	319787228	chr6A_311457210_312457210_block1449	28	-15.705	-0.303	decreasing	0.016	0	10	0	2	0	0	1	0	13	0
GW	GW	Grain weight	Yield component	GW_LN_DFW	chr6A	307042545	319787228	chr6A_311457210_312457210_block1449	3	11.521	0.222	increasing	0.058	0.032	0	26	0	0	3	13	6	48	7
GW	GW	Grain weight	Yield component	GW_LN_DFW	chr6A	307042545	319787228	chr6A_311457210_312457210_block1449	35	3.563	0.069	increasing	0.006	0.023	0	5	0	0	0	0	0	5	5
GW	GW	Grain weight	Yield component	GW_LN_DFW	chr6A	307042545	319787228	chr6A_311457210_312457210_block1449	4	14.875	0.287	increasing	0.059	0.009	0	5	4	0	14	15	11	49	2
GW	GW	Grain weight	Yield component	GW_LN_DFW	chr6A	307042545	319787228	chr6A_311457210_312457210_block1449	40	11.336	0.219	increasing	0.007	0	0	0	5	1	0	0	0	6	0
GW	GW	Grain weight	Yield component	GW_LN_DFW	chr6A	307042545	319787228	chr6A_311457210_312457210_block1449	41	-13.057	-0.252	decreasing	0.006	0	0	0	2	2	1	0	0	5	0
GW	GW	Grain weight	Yield component	GW_LN_DFW	chr6A	307042545	319787228	chr6A_311457210_312457210_block1449	5	1.917	0.037	increasing	0.06	0	0	5	2	1	2	26	14	50	0
GW	GW	Grain weight	Yield component	GW_LN_DFW	chr6A	307042545	319787228	chr6A_311457210_312457210_block1449	6	7.628	0.147	increasing	0.057	0	3	2	5	1	2	0	34	47	0
GW	GW	Grain weight	Yield component	GW_LN_DFW	chr6A	307042545	319787228	chr6A_311457210_312457210_block1449	7	5.866	0.113	increasing	0.046	0.005	1	1	2	28	3	3	0	38	1
GW	GW	Grain weight	Yield component	GW_LN_DFW	chr6A	504697098	527562774	chr6A_506810039_514327942_block1777	1	-7.356	-0.142	decreasing	0.127	0.068	2	12	5	2	73	7	4	105	15
GW	GW	Grain weight	Yield component	GW_LN_DFW	chr6A	504697098	527562774	chr6A_506810039_514327942_block1777	10	-1.363	-0.026	decreasing	0.052	0	0	0	2	1	1	33	6	43	0
GW	GW	Grain weight	Yield component	GW_LN_DFW	chr6A	504697098	527562774	chr6A_506810039_514327942_block1777	12	-0.766	-0.015	decreasing	0.048	0	5	2	29	0	3	1	0	40	0
GW	GW	Grain weight	Yield component	GW_LN_DFW	chr6A	504697098	527562774	chr6A_506810039_514327942_block1777	13	4.877	0.094	increasing	0.034	0.055	0	13	1	1	4	7	2	28	12
GW	GW	Grain weight	Yield component	GW_LN_DFW	chr6A	504697098	527562774	chr6A_506810039_514327942_block1777	14	2.255	0.044	increasing	0.025	0.064	6	10	1	0	1	3	0	21	14
GW	GW	Grain weight	Yield component	GW_LN_DFW	chr6A	504697098	527562774	chr6A_506810039_514327942_block1777	15	-1.802	-0.035	decreasing	0.028	0.036	19	2	1	0	1	0	0	23	8
GW	GW	Grain weight	Yield component	GW_LN_DFW	chr6A	504697098	527562774	chr6A_506810039_514327942_block1777	16	-12.638	-0.244	decreasing	0.035	0	4	5	3	1	3	12	1	29	0
GW	GW	Grain weight	Yield component	GW_LN_DFW	chr6A	504697098	527562774	chr6A_506810039_514327942_block1777	17	-3.665	-0.071	decreasing	0.034	0.009	2	1	18	0	3	2	2	28	2
GW	GW	Grain weight	Yield component	GW_LN_DFW	chr6A	504697098	527562774	chr6A_506810039_514327942_block1777	18	-6.775	-0.131	decreasing	0.023	0.036	0	4	2	0	11	2	0	19	8
GW	GW	Grain weight	Yield component	GW_LN_DFW	chr6A	504697098	527562774	chr6A_506810039_514327942_block1777	2	10.257	0.198	increasing	0.1	0.055	1	11	6	0	4	30	31	83	12
GW	GW	Grain weight	Yield component	GW_LN_DFW	chr6A	504697098	527562774	chr6A_506810039_514327942_block1777	3	1.928	0.037	increasing	0.103	0.014	3	6	4	10	48	5	9	85	3
GW	GW	Grain weight	Yield component	GW_LN_DFW	chr6A	504697098	527562774	chr6A_506810039_514327942_block1777	4	3.521	0.068	increasing	0.096	0	2	6	12	5	3	39	12	79	0
GW	GW	Grain weight	Yield component	GW_LN_DFW	chr6A	504697098	527562774	chr6A_506810039_514327942_block1777	5	-3.859	-0.075	decreasing	0.085	0	1	1	23	38	2	2	3	70	0
GW	GW	Grain weight	Yield component	GW_LN_DFW	chr6A	504697098	527562774	chr6A_506810039_514327942_block1777	7	7.935	0.153	increasing	0.058	0.068	1	26	2	0	1	13	5	48	15
GW	GW	Grain weight	Yield component	GW_LN_DFW	chr6A	504697098	527562774	chr6A_506810039_514327942_block1777	9	5.273	0.102	increasing	0.056	0	2	0	1	1	6	19	17	46	0
GW	GW	Grain weight	Yield component	GW_DFW	chr6A	539079170	549380337	chr6A_543671062_545233901_block1848	1	1.157	0.025	increasing	0.304	0.118	10	28	18	9	111	54	21	251	26
GW	GW	Grain weight	Yield component	GW_DFW	chr6A	539079170	549380337	chr6A_543671062_545233901_block1848	10	-0.9	-0.019	decreasing	0.029	0.041	18	3	1	0	1	1	0	24	9
GW	GW	Grain weight	Yield component	GW_DFW	chr6A	539079170	549380337	chr6A_543671062_545233901_block1848	11	-5.128	-0.109	decreasing	0.006	0	1	0	0	3	0	1	0	5	0
GW	GW	Grain weight	Yield component	GW_DFW	chr6A	539079170	549380337	chr6A_543671062_545233901_block1848	2	1.151	0.025	increasing	0.069	0.309	3	14	3	0	4	30	3	57	68
GW	GW	Grain weight	Yield component	GW_DFW	chr6A	539079170	549380337	chr6A_543671062_545233901_block1848	3	-6.055	-0.129	decreasing	0.11	0.095	1	18	9	21	34	4	4	91	21
GW	GW	Grain weight	Yield component	GW_DFW	chr6A	539079170	549380337	chr6A_543671062_545233901_block1848	4	0.015	0	increasing	0.128	0.027	12	1	65	16	5	3	4	106	6
GW	GW	Grain weight	Yield component	GW_DFW	chr6A	539079170	549380337	chr6A_543671062_545233901_block1848	5	3.047	0.065	increasing	0.104	0.055	0	12	2	2	3	45	22	86	12
GW	GW	Grain weight	Yield component	GW_DFW	chr6A	539079170	549380337	chr6A_543671062_545233901_block1848	6	-0.715	-0.015	decreasing	0.091	0.091	11	2	7	6	5	33	11	75	20
GW	GW	Grain weight	Yield component	GW_DFW	chr6A	539079170	549380337	chr6A_543671062_545233901_block1848	7	4.372	0.093	increasing	0.105	0	3	8	5	4	16	17	34	87	0
GW	GW	Grain weight	Yield component	GW_DFW	chr6A	539079170	549380337	chr6A_543671062_545233901_block1848	8	8.12	0.173	increasing	0.048	0.064	0	21	1	2	1	5	10	40	14
GW	GW	Grain weight	Yield component	GW_LN_DFW	chr6A	553168315	599209104	chr6A_580677401_581742839_block2021	1	5.867	0.113	increasing	0.271	0.295	4	56	15	2	21	63	63	224	65
GW	GW	Grain weight	Yield component	GW_LN_DFW	chr6A	553168315	599209104	chr6A_580677401_581742839_block2021	10	0.129	0.002	increasing	0.035	0.005	0	2	0	0	0	21	6	29	1
GW	GW	Grain weight	Yield component	GW_LN_DFW	chr6A	553168315	599209104	chr6A_580677401_581742839_block2021	11	1.744	0.034	increasing	0.015	0	2	0	1	0	5	3	1	12	0
GW	GW	Grain weight	Yield component	GW_LN_DFW	chr6A	553168315	599209104	chr6A_580677401_581742839_block2021	2	3.858	0.074	increasing	0.198	0.05	4	3	28	12	80	17	20	164	11
GW	GW	Grain weight	Yield component	GW_LN_DFW	chr6A	553168315	599209104	chr6A_580677401_581742839_block2021	3	-1.684	-0.032	decreasing	0.146	0.159	12	16	22	31	29	8	3	121	35
GW	GW	Grain weight	Yield component	GW_LN_DFW	chr6A	553168315	599209104	chr6A_580677401_581742839_block2021	4	2.576	0.05	increasing	0.074	0.082	0	7	0	6	18	23	7	61	18
GW	GW	Grain weight	Yield component	GW_LN_DFW	chr6A	553168315	599209104	chr6A_580677401_581742839_block2021	5	-1.97	-0.038	decreasing	0.073	0.077	31	3	21	0	2	1	2	60	17
GW	GW	Grain weight	Yield component	GW_LN_DFW	chr6A	553168315	599209104	chr6A_580677401_581742839_block2021	7	-1.175	-0.023	decreasing	0.067	0.009	0	11	4	1	19	18	2	55	2
GW	GW	Grain weight	Yield component	GW_LN_DFW	chr6A	553168315	599209104	chr6A_580677401_581742839_block2021	8	-3.2	-0.062	decreasing	0.047	0.059	1	1	1	0	3	31	2	39	13
GW	GW	Grain weight	Yield component	GW_LN_DFW	chr6A	553168315	599209104	chr6A_580677401_581742839_block2021	9	-7.837	-0.151	decreasing	0.046	0	5	0	18	9	3	3	0	38	0
GW	GW	Grain weight	Yield component	GW_SB-LN_2013_DFW	chr6A	565476160	595020321	chr6A_580677401_581742839_block2021	1	-1.551	-0.038	decreasing	0.271	0.295	4	56	15	2	21	63	63	224	65
GW	GW	Grain weight	Yield component	GW_SB-LN_2013_DFW	chr6A	565476160	595020321	chr6A_580677401_581742839_block2021	2	-0.119	-0.003	decreasing	0.198	0.05	4	3	28	12	80	17	20	164	11
GW	GW	Grain weight	Yield component	GW_SB-LN_2013_DFW	chr6A	565476160	595020321	chr6A_580677401_581742839_block2021	3	-1.562	-0.038	decreasing	0.146	0.159	12	16	22	31	29	8	3	121	35
GW	GW	Grain weight	Yield component	GW_SB-LN_2013_DFW	chr6A	565476160	595020321	chr6A_580677401_581742839_block2021	4	0.198	0.005	increasing	0.074	0.082	0	7	0	6	18	23	7	61	18
GW	GW	Grain weight	Yield component	GW_SB-LN_2013_DFW	chr6A	565476160	595020321	chr6A_580677401_581742839_block2021	5	10.683	0.263	increasing	0.073	0.077	31	3	21	0	2	1	2	60	17
GW	GW	Grain weight	Yield component	GW_DFW	chr6A	579499528	590608584	chr6A_583892223_584892223_block2052	1	3.703	0.079	increasing	0.29	0.264	10	57	14	2	21	70	66	240	58
GW	GW	Grain weight	Yield component	GW_DFW	chr6A	579499528	590608584	chr6A_583892223_584892223_block2052	2	0.471	0.01	increasing	0.157	0.264	4	16	11	10	37	31	21	130	58
GW	GW	Grain weight	Yield component	GW_DFW	chr6A	579499528	590608584	chr6A_583892223_584892223_block2052	3	-0.506	-0.011	decreasing	0.152	0.277	1	14	2	34	51	21	3	126	61
GW	GW	Grain weight	Yield component	GW_DFW	chr6A	579499528	590608584	chr6A_583892223_584892223_block2052	4	-1.278	-0.027	decreasing	0.119	0.15	17	2	50	5	8	12	4	98	33
GW	GW	Grain weight	Yield component	GW_DFW	chr6A	579499528	590608584	chr6A_583892223_584892223_block2052	5	-2.437	-0.052	decreasing	0.128	0.032	2	15	6	2	30	43	8	106	7
GW	GW	Grain weight	Yield component	GW_DFW	chr6A	579499528	590608584	chr6A_583892223_584892223_block2052	6	-1.484	-0.032	decreasing	0.074	0	25	2	28	0	2	2	2	61	0
GW	GW	Grain weight	Yield component	GW_DFW	chr6A	579499528	590608584	chr6A_583892223_584892223_block2052	7	2.795	0.059	increasing	0.069	0.014	0	4	0	4	33	11	5	57	3
GW	GW	Grain weight	Yield component	GW_DFW	chr6A	579499528	590608584	chr6A_583892223_584892223_block2052	8	-4.989	-0.106	decreasing	0.007	0	0	0	0	6	0	0	0	6	0
GW	GW	Grain weight	Yield component	GW_LN_DFW	chr6A	609047330	618079260	chr6A_612327936_613237715_block2930	1	9.853	0.19	increasing	0.115	0.045	0	9	9	4	11	22	40	95	10
GW	GW	Grain weight	Yield component	GW_LN_DFW	chr6A	609047330	618079260	chr6A_612327936_613237715_block2930	11	3.042	0.059	increasing	0.058	0	1	1	11	7	10	14	4	48	0
GW	GW	Grain weight	Yield component	GW_LN_DFW	chr6A	609047330	618079260	chr6A_612327936_613237715_block2930	12	4.919	0.095	increasing	0.052	0.005	3	3	15	3	2	17	0	43	1
GW	GW	Grain weight	Yield component	GW_LN_DFW	chr6A	609047330	618079260	chr6A_612327936_613237715_block2930	13	-12.507	-0.241	decreasing	0.048	0	4	0	14	14	2	5	1	40	0
GW	GW	Grain weight	Yield component	GW_LN_DFW	chr6A	609047330	618079260	chr6A_612327936_613237715_block2930	14	2.273	0.044	increasing	0.046	0	0	7	12	0	1	10	8	38	0
GW	GW	Grain weight	Yield component	GW_LN_DFW	chr6A	609047330	618079260	chr6A_612327936_613237715_block2930	15	-1.017	-0.02	decreasing	0.036	0.005	1	0	0	1	1	27	0	30	1
GW	GW	Grain weight	Yield component	GW_LN_DFW	chr6A	609047330	618079260	chr6A_612327936_613237715_block2930	16	3.595	0.069	increasing	0.033	0.014	0	2	1	0	3	7	14	27	3
GW	GW	Grain weight	Yield component	GW_LN_DFW	chr6A	609047330	618079260	chr6A_612327936_613237715_block2930	17	-0.118	-0.002	decreasing	0.028	0.005	0	1	5	1	5	4	7	23	1
GW	GW	Grain weight	Yield component	GW_LN_DFW	chr6A	609047330	618079260	chr6A_612327936_613237715_block2930	18	-8.887	-0.171	decreasing	0.025	0	1	3	0	5	3	8	1	21	0
GW	GW	Grain weight	Yield component	GW_LN_DFW	chr6A	609047330	618079260	chr6A_612327936_613237715_block2930	19	5.163	0.1	increasing	0.015	0.032	0	4	0	0	3	4	1	12	7
GW	GW	Grain weight	Yield component	GW_LN_DFW	chr6A	609047330	618079260	chr6A_612327936_613237715_block2930	2	-5.805	-0.112	decreasing	0.064	0.232	0	9	5	0	32	6	1	53	51
GW	GW	Grain weight	Yield component	GW_LN_DFW	chr6A	609047330	618079260	chr6A_612327936_613237715_block2930	20	0.049	0.001	increasing	0.004	0.055	0	0	0	0	3	0	0	3	12
GW	GW	Grain weight	Yield component	GW_LN_DFW	chr6A	609047330	618079260	chr6A_612327936_613237715_block2930	3	-3.735	-0.072	decreasing	0.082	0.041	0	1	3	2	53	3	6	68	9
GW	GW	Grain weight	Yield component	GW_LN_DFW	chr6A	609047330	618079260	chr6A_612327936_613237715_block2930	4	18.246	0.352	increasing	0.088	0.014	3	8	1	10	17	20	14	73	3
GW	GW	Grain weight	Yield component	GW_LN_DFW	chr6A	609047330	618079260	chr6A_612327936_613237715_block2930	6	-11.276	-0.217	decreasing	0.077	0.032	34	2	14	3	4	6	1	64	7
GW	GW	Grain weight	Yield component	GW_LN_DFW	chr6A	609047330	618079260	chr6A_612327936_613237715_block2930	7	-1.473	-0.028	decreasing	0.019	0.232	1	10	1	1	2	0	1	16	51
GW	GW	Grain weight	Yield component	GW_LN_DFW	chr6A	609047330	618079260	chr6A_612327936_613237715_block2930	8	10.379	0.2	increasing	0.039	0.1	0	10	1	0	7	7	7	32	22
GW	GW	Grain weight	Yield component	GW_LN_DFW	chr6A	609047330	618079260	chr6A_612327936_613237715_block2930	9	-3.932	-0.076	decreasing	0.063	0	4	1	5	9	9	24	0	52	0
GW	GW	Grain weight	Yield component	GW_LN_DFW	chr6B	14317935	53428310	chr6B_46026630_46491403_block2514	1	0.741	0.014	increasing	0.128	0.314	4	19	5	1	39	25	13	106	69
GW	GW	Grain weight	Yield component	GW_LN_DFW	chr6B	14317935	53428310	chr6B_46026630_46491403_block2514	10	4.622	0.09	increasing	0.041	0.023	2	2	4	1	16	6	3	34	5
GW	GW	Grain weight	Yield component	GW_LN_DFW	chr6B	14317935	53428310	chr6B_46026630_46491403_block2514	11	3.883	0.076	increasing	0.046	0	0	0	1	0	4	19	14	38	0
GW	GW	Grain weight	Yield component	GW_LN_DFW	chr6B	14317935	53428310	chr6B_46026630_46491403_block2514	12	-4.422	-0.086	decreasing	0.045	0	5	0	28	1	0	1	2	37	0
GW	GW	Grain weight	Yield component	GW_LN_DFW	chr6B	14317935	53428310	chr6B_46026630_46491403_block2514	14	2.316	0.045	increasing	0.033	0.009	9	6	1	0	1	8	2	27	2
GW	GW	Grain weight	Yield component	GW_LN_DFW	chr6B	14317935	53428310	chr6B_46026630_46491403_block2514	15	4.288	0.084	increasing	0.035	0	1	3	1	0	3	20	1	29	0
GW	GW	Grain weight	Yield component	GW_LN_DFW	chr6B	14317935	53428310	chr6B_46026630_46491403_block2514	17	-16.072	-0.314	decreasing	0.017	0	10	1	2	1	0	0	0	14	0
GW	GW	Grain weight	Yield component	GW_LN_DFW	chr6B	14317935	53428310	chr6B_46026630_46491403_block2514	2	-6.178	-0.121	decreasing	0.12	0.009	2	8	30	6	15	32	6	99	2
GW	GW	Grain weight	Yield component	GW_LN_DFW	chr6B	14317935	53428310	chr6B_46026630_46491403_block2514	3	1.754	0.034	increasing	0.089	0.105	2	14	6	2	23	8	19	74	23
GW	GW	Grain weight	Yield component	GW_LN_DFW	chr6B	14317935	53428310	chr6B_46026630_46491403_block2514	4	3.869	0.076	increasing	0.105	0.009	7	12	11	8	9	32	8	87	2
GW	GW	Grain weight	Yield component	GW_LN_DFW	chr6B	14317935	53428310	chr6B_46026630_46491403_block2514	5	-5.381	-0.105	decreasing	0.097	0.009	15	2	7	29	7	3	17	80	2
GW	GW	Grain weight	Yield component	GW_LN_DFW	chr6B	14317935	53428310	chr6B_46026630_46491403_block2514	6	6.773	0.132	increasing	0.093	0.014	0	26	3	12	3	14	19	77	3
GW	GW	Grain weight	Yield component	GW_LN_DFW	chr6B	14317935	53428310	chr6B_46026630_46491403_block2514	7	-8.027	-0.157	decreasing	0.062	0.086	1	7	5	2	30	6	0	51	19
GW	GW	Grain weight	Yield component	GW_LN_DFW	chr6B	14317935	53428310	chr6B_46026630_46491403_block2514	9	-4.792	-0.094	decreasing	0.024	0.105	0	4	2	0	14	0	0	20	23
GW	GW	Grain weight	Yield component	GW_SB-LN_2013_DFW	chr6B	19865384	49994124	chr6B_42163075_42387391_block2359	1	1.181	0.029	increasing	0.249	0.05	2	33	26	36	19	52	38	206	11
GW	GW	Grain weight	Yield component	GW_SB-LN_2013_DFW	chr6B	19865384	49994124	chr6B_42163075_42387391_block2359	10	1.654	0.04	increasing	0.044	0.014	10	6	3	0	0	9	8	36	3
GW	GW	Grain weight	Yield component	GW_SB-LN_2013_DFW	chr6B	19865384	49994124	chr6B_42163075_42387391_block2359	2	-0.328	-0.008	decreasing	0.122	0.314	4	18	5	1	35	25	13	101	69
GW	GW	Grain weight	Yield component	GW_SB-LN_2013_DFW	chr6B	19865384	49994124	chr6B_42163075_42387391_block2359	8	-1.689	-0.041	decreasing	0.035	0.127	0	4	3	0	21	1	0	29	28
GW	GW	Grain weight	Yield component	GW_DFW	chr6B	22302616	33126046	chr6B_27174854_27633036_block1349	1	-0.201	-0.004	decreasing	0.17	0.341	7	40	10	7	43	17	17	141	75
GW	GW	Grain weight	Yield component	GW_DFW	chr6B	22302616	33126046	chr6B_27174854_27633036_block1349	12	5.731	0.122	increasing	0.023	0.005	1	0	0	0	4	5	9	19	1
GW	GW	Grain weight	Yield component	GW_DFW	chr6B	22302616	33126046	chr6B_27174854_27633036_block1349	13	-5.77	-0.123	decreasing	0.013	0.014	0	0	2	1	0	4	4	11	3
GW	GW	Grain weight	Yield component	GW_DFW	chr6B	22302616	33126046	chr6B_27174854_27633036_block1349	15	-0.809	-0.017	decreasing	0.013	0	1	0	3	4	0	3	0	11	0
GW	GW	Grain weight	Yield component	GW_DFW	chr6B	22302616	33126046	chr6B_27174854_27633036_block1349	2	0.633	0.013	increasing	0.156	0.236	3	28	11	0	54	16	17	129	52
GW	GW	Grain weight	Yield component	GW_DFW	chr6B	22302616	33126046	chr6B_27174854_27633036_block1349	3	-4.134	-0.088	decreasing	0.149	0.055	27	4	21	30	9	27	5	123	12
GW	GW	Grain weight	Yield component	GW_DFW	chr6B	22302616	33126046	chr6B_27174854_27633036_block1349	4	-0.181	-0.004	decreasing	0.116	0.041	15	6	50	15	4	5	1	96	9
GW	GW	Grain weight	Yield component	GW_DFW	chr6B	22302616	33126046	chr6B_27174854_27633036_block1349	5	1.918	0.041	increasing	0.109	0.041	0	6	4	1	35	19	25	90	9
GW	GW	Grain weight	Yield component	GW_DFW	chr6B	22302616	33126046	chr6B_27174854_27633036_block1349	6	3.084	0.065	increasing	0.068	0.009	1	2	4	2	5	33	9	56	2
GW	GW	Grain weight	Yield component	GW_DFW	chr6B	22302616	33126046	chr6B_27174854_27633036_block1349	7	-0.162	-0.003	decreasing	0.067	0.009	1	3	1	1	7	30	12	55	2
GW	GW	Grain weight	Yield component	GW_DFW	chr6B	22302616	33126046	chr6B_27174854_27633036_block1349	8	3.095	0.066	increasing	0.052	0.009	0	8	1	2	6	19	7	43	2
GW	GW	Grain weight	Yield component	GW_LN_DFW	chr6B	130917206	160412565	chr6B_155560040_156260554_block2922	1	1.287	0.025	increasing	0.209	0.073	3	23	11	0	37	56	43	173	16
GW	GW	Grain weight	Yield component	GW_LN_DFW	chr6B	130917206	160412565	chr6B_155560040_156260554_block2922	10	-4.867	-0.093	decreasing	0.075	0	5	3	36	1	5	5	7	62	0
GW	GW	Grain weight	Yield component	GW_LN_DFW	chr6B	130917206	160412565	chr6B_155560040_156260554_block2922	11	-4.692	-0.09	decreasing	0.054	0.023	1	10	1	4	17	10	2	45	5
GW	GW	Grain weight	Yield component	GW_LN_DFW	chr6B	130917206	160412565	chr6B_155560040_156260554_block2922	13	3.578	0.069	increasing	0.025	0.005	2	3	4	2	2	8	0	21	1
GW	GW	Grain weight	Yield component	GW_LN_DFW	chr6B	130917206	160412565	chr6B_155560040_156260554_block2922	2	-5.031	-0.096	decreasing	0.151	0.095	14	14	29	38	24	4	2	125	21
GW	GW	Grain weight	Yield component	GW_LN_DFW	chr6B	130917206	160412565	chr6B_155560040_156260554_block2922	3	12.468	0.239	increasing	0.029	0.359	0	17	1	0	2	2	2	24	79
GW	GW	Grain weight	Yield component	GW_LN_DFW	chr6B	130917206	160412565	chr6B_155560040_156260554_block2922	4	2.684	0.051	increasing	0.108	0.036	8	8	5	8	13	30	17	89	8
GW	GW	Grain weight	Yield component	GW_LN_DFW	chr6B	130917206	160412565	chr6B_155560040_156260554_block2922	5	-0.38	-0.007	decreasing	0.096	0	3	12	2	3	6	45	8	79	0
GW	GW	Grain weight	Yield component	GW_LN_DFW	chr6B	130917206	160412565	chr6B_155560040_156260554_block2922	7	0.147	0.003	increasing	0.077	0.009	2	4	3	3	20	14	18	64	2
GW	GW	Grain weight	Yield component	GW_LN_DFW	chr6B	130917206	160412565	chr6B_155560040_156260554_block2922	8	-6.232	-0.119	decreasing	0.053	0.091	0	5	3	0	33	2	1	44	20
GW	GW	Grain weight	Yield component	GW_LN_DFW	chr6B	130917206	160412565	chr6B_155560040_156260554_block2922	9	-1.271	-0.024	decreasing	0.076	0.005	6	7	10	2	19	12	7	63	1
GW	GW	Grain weight	Yield component	GW_SB-LN_2013_DFW	chr6B	152265290	160557134	chr6B_155560040_156260554_block2922	1	0.217	0.005	increasing	0.209	0.073	3	23	11	0	37	56	43	173	16
GW	GW	Grain weight	Yield component	GW_SB-LN_2013_DFW	chr6B	152265290	160557134	chr6B_155560040_156260554_block2922	10	7.461	0.183	increasing	0.075	0	5	3	36	1	5	5	7	62	0
GW	GW	Grain weight	Yield component	GW_SB-LN_2013_DFW	chr6B	152265290	160557134	chr6B_155560040_156260554_block2922	2	-7.56	-0.185	decreasing	0.151	0.095	14	14	29	38	24	4	2	125	21
GW	GW	Grain weight	Yield component	GW_SB-LN_2013_DFW	chr6B	152265290	160557134	chr6B_155560040_156260554_block2922	5	-1.04	-0.025	decreasing	0.096	0	3	12	2	3	6	45	8	79	0
GW	GW	Grain weight	Yield component	GW_SB-LN_2013_DFW	chr6B	152265290	160557134	chr6B_155560040_156260554_block2922	7	1.74	0.043	increasing	0.077	0.009	2	4	3	3	20	14	18	64	2
GW	GW	Grain weight	Yield component	GW_SB-LN_2013_DFW	chr6B	152265290	160557134	chr6B_155560040_156260554_block2922	8	-2.355	-0.058	decreasing	0.053	0.091	0	5	3	0	33	2	1	44	20
GW	GW	Grain weight	Yield component	GW_RH_2019_INEW	chr6B	243438225	252957179	chr6B_248175385_251252815_block3219	1	-0.094	-0.002	decreasing	0.243	0.023	17	15	12	6	31	97	23	201	5
GW	GW	Grain weight	Yield component	GW_RH_2019_INEW	chr6B	243438225	252957179	chr6B_248175385_251252815_block3219	12	-1.773	-0.043	decreasing	0.034	0	6	0	15	4	0	3	0	28	0
GW	GW	Grain weight	Yield component	GW_RH_2019_INEW	chr6B	243438225	252957179	chr6B_248175385_251252815_block3219	15	4.079	0.098	increasing	0.022	0	0	1	0	0	3	8	6	18	0
GW	GW	Grain weight	Yield component	GW_RH_2019_INEW	chr6B	243438225	252957179	chr6B_248175385_251252815_block3219	16	-1.146	-0.028	decreasing	0.012	0.032	1	2	0	1	0	6	0	10	7
GW	GW	Grain weight	Yield component	GW_RH_2019_INEW	chr6B	243438225	252957179	chr6B_248175385_251252815_block3219	2	-1.452	-0.035	decreasing	0.039	0.436	3	22	1	0	2	2	2	32	96
GW	GW	Grain weight	Yield component	GW_RH_2019_INEW	chr6B	243438225	252957179	chr6B_248175385_251252815_block3219	20	1.3	0.031	increasing	0.015	0.005	0	3	0	0	1	8	0	12	1
GW	GW	Grain weight	Yield component	GW_RH_2019_INEW	chr6B	243438225	252957179	chr6B_248175385_251252815_block3219	3	0.888	0.021	increasing	0.115	0.018	2	19	3	0	8	28	35	95	4
GW	GW	Grain weight	Yield component	GW_RH_2019_INEW	chr6B	243438225	252957179	chr6B_248175385_251252815_block3219	7	-0.628	-0.015	decreasing	0.063	0	3	15	4	8	6	10	6	52	0
GW	GW	Grain weight	Yield component	GW_RH_2019_INEW	chr6B	243438225	252957179	chr6B_248175385_251252815_block3219	9	-0.098	-0.002	decreasing	0.033	0.064	0	3	1	0	19	0	4	27	14
GW	GW	Grain weight	Yield component	GW_LN_DFW	chr6B	318924887	334484006	chr6B_329544217_330544217_block3257	1	6.284	0.12	increasing	0.106	0.291	5	19	8	1	8	26	21	88	64
GW	GW	Grain weight	Yield component	GW_LN_DFW	chr6B	318924887	334484006	chr6B_329544217_330544217_block3257	10	-7.855	-0.15	decreasing	0.041	0.009	1	0	0	30	3	0	0	34	2
GW	GW	Grain weight	Yield component	GW_LN_DFW	chr6B	318924887	334484006	chr6B_329544217_330544217_block3257	12	-6.734	-0.129	decreasing	0.035	0	6	0	17	3	0	3	0	29	0
GW	GW	Grain weight	Yield component	GW_LN_DFW	chr6B	318924887	334484006	chr6B_329544217_330544217_block3257	13	-9.468	-0.181	decreasing	0.028	0.018	0	1	0	0	18	1	3	23	4
GW	GW	Grain weight	Yield component	GW_LN_DFW	chr6B	318924887	334484006	chr6B_329544217_330544217_block3257	14	2.361	0.045	increasing	0.028	0	1	0	18	1	0	2	1	23	0
GW	GW	Grain weight	Yield component	GW_LN_DFW	chr6B	318924887	334484006	chr6B_329544217_330544217_block3257	16	2.915	0.056	increasing	0.016	0.032	1	2	0	1	4	5	0	13	7
GW	GW	Grain weight	Yield component	GW_LN_DFW	chr6B	318924887	334484006	chr6B_329544217_330544217_block3257	19	-2.901	-0.056	decreasing	0.018	0	0	1	6	0	8	0	0	15	0
GW	GW	Grain weight	Yield component	GW_LN_DFW	chr6B	318924887	334484006	chr6B_329544217_330544217_block3257	2	0.751	0.014	increasing	0.041	0.45	4	22	1	0	2	2	3	34	99
GW	GW	Grain weight	Yield component	GW_LN_DFW	chr6B	318924887	334484006	chr6B_329544217_330544217_block3257	20	4.442	0.085	increasing	0.017	0	4	0	5	3	2	0	0	14	0
GW	GW	Grain weight	Yield component	GW_LN_DFW	chr6B	318924887	334484006	chr6B_329544217_330544217_block3257	22	10.142	0.194	increasing	0.012	0	0	0	1	5	3	1	0	10	0
GW	GW	Grain weight	Yield component	GW_LN_DFW	chr6B	318924887	334484006	chr6B_329544217_330544217_block3257	23	-11.838	-0.227	decreasing	0.011	0	0	1	6	0	1	1	0	9	0
GW	GW	Grain weight	Yield component	GW_LN_DFW	chr6B	318924887	334484006	chr6B_329544217_330544217_block3257	24	8.33	0.16	increasing	0.011	0	0	0	3	5	0	1	0	9	0
GW	GW	Grain weight	Yield component	GW_LN_DFW	chr6B	318924887	334484006	chr6B_329544217_330544217_block3257	25	12.909	0.247	increasing	0.008	0	1	1	0	0	0	1	4	7	0
GW	GW	Grain weight	Yield component	GW_LN_DFW	chr6B	318924887	334484006	chr6B_329544217_330544217_block3257	26	-25.755	-0.493	decreasing	0.007	0	1	0	5	0	0	0	0	6	0
GW	GW	Grain weight	Yield component	GW_LN_DFW	chr6B	318924887	334484006	chr6B_329544217_330544217_block3257	28	8.451	0.162	increasing	0.007	0	0	0	0	0	6	0	0	6	0
GW	GW	Grain weight	Yield component	GW_LN_DFW	chr6B	318924887	334484006	chr6B_329544217_330544217_block3257	29	0.534	0.01	increasing	0.007	0	0	0	0	1	2	0	3	6	0
GW	GW	Grain weight	Yield component	GW_LN_DFW	chr6B	318924887	334484006	chr6B_329544217_330544217_block3257	3	-1.397	-0.027	decreasing	0.133	0.018	3	18	3	1	8	48	29	110	4
GW	GW	Grain weight	Yield component	GW_LN_DFW	chr6B	318924887	334484006	chr6B_329544217_330544217_block3257	4	7.295	0.14	increasing	0.104	0.005	8	8	2	1	22	34	11	86	1
GW	GW	Grain weight	Yield component	GW_LN_DFW	chr6B	318924887	334484006	chr6B_329544217_330544217_block3257	5	-8.194	-0.157	decreasing	0.065	0.018	0	6	5	0	33	6	4	54	4
GW	GW	Grain weight	Yield component	GW_LN_DFW	chr6B	318924887	334484006	chr6B_329544217_330544217_block3257	6	1.4	0.027	increasing	0.054	0	3	3	1	1	5	28	4	45	0
GW	GW	Grain weight	Yield component	GW_LN_DFW	chr6B	318924887	334484006	chr6B_329544217_330544217_block3257	8	0.254	0.005	increasing	0.033	0.064	0	3	1	0	19	0	4	27	14
GW	GW	Grain weight	Yield component	GW_LN_DFW	chr6B	318924887	334484006	chr6B_329544217_330544217_block3257	9	3.116	0.06	increasing	0.042	0	1	4	1	5	12	9	3	35	0
GW	GW	Grain weight	Yield component	GW_LN_DFW	chr6B	446533645	458567028	chr6B_453084802_454066609_block3341	1	0.513	0.01	increasing	0.132	0.445	15	31	4	2	16	18	23	109	98
GW	GW	Grain weight	Yield component	GW_LN_DFW	chr6B	446533645	458567028	chr6B_453084802_454066609_block3341	10	12.776	0.244	increasing	0.025	0	2	1	1	1	3	6	7	21	0
GW	GW	Grain weight	Yield component	GW_LN_DFW	chr6B	446533645	458567028	chr6B_453084802_454066609_block3341	12	-7.501	-0.143	decreasing	0.023	0	0	2	6	0	9	2	0	19	0
GW	GW	Grain weight	Yield component	GW_LN_DFW	chr6B	446533645	458567028	chr6B_453084802_454066609_block3341	13	3.376	0.064	increasing	0.023	0	2	4	3	1	8	1	0	19	0
GW	GW	Grain weight	Yield component	GW_LN_DFW	chr6B	446533645	458567028	chr6B_453084802_454066609_block3341	14	8.318	0.159	increasing	0.016	0.005	0	1	0	0	9	3	0	13	1
GW	GW	Grain weight	Yield component	GW_LN_DFW	chr6B	446533645	458567028	chr6B_453084802_454066609_block3341	16	10.944	0.209	increasing	0.013	0	0	0	1	5	4	1	0	11	0
GW	GW	Grain weight	Yield component	GW_LN_DFW	chr6B	446533645	458567028	chr6B_453084802_454066609_block3341	17	-12.223	-0.233	decreasing	0.006	0.018	1	1	1	1	1	0	0	5	4
GW	GW	Grain weight	Yield component	GW_LN_DFW	chr6B	446533645	458567028	chr6B_453084802_454066609_block3341	18	7.447	0.142	increasing	0.011	0	0	0	0	0	3	4	2	9	0
GW	GW	Grain weight	Yield component	GW_LN_DFW	chr6B	446533645	458567028	chr6B_453084802_454066609_block3341	2	0.27	0.005	increasing	0.191	0.15	5	29	12	16	50	17	29	158	33
GW	GW	Grain weight	Yield component	GW_LN_DFW	chr6B	446533645	458567028	chr6B_453084802_454066609_block3341	20	-25.388	-0.485	decreasing	0.007	0	1	0	5	0	0	0	0	6	0
GW	GW	Grain weight	Yield component	GW_LN_DFW	chr6B	446533645	458567028	chr6B_453084802_454066609_block3341	3	2.727	0.052	increasing	0.19	0.014	6	3	31	19	4	74	20	157	3
GW	GW	Grain weight	Yield component	GW_LN_DFW	chr6B	446533645	458567028	chr6B_453084802_454066609_block3341	4	-2.574	-0.049	decreasing	0.106	0.009	7	7	21	2	14	25	12	88	2
GW	GW	Grain weight	Yield component	GW_LN_DFW	chr6B	446533645	458567028	chr6B_453084802_454066609_block3341	5	-1.673	-0.032	decreasing	0.096	0.032	1	6	2	5	39	17	9	79	7
GW	GW	Grain weight	Yield component	GW_LN_DFW	chr6B	446533645	458567028	chr6B_453084802_454066609_block3341	7	-9.476	-0.181	decreasing	0.036	0.027	1	7	1	0	13	7	1	30	6
GW	GW	Grain weight	Yield component	GW_LN_DFW	chr6B	446533645	458567028	chr6B_453084802_454066609_block3341	9	3.295	0.063	increasing	0.033	0	2	0	17	4	2	1	1	27	0
GW	GW	Grain weight	Yield component	GW_LN_DFW	chr6B	580389561	599731597	chr6B_583545109_591266644_block3824	1	-7.006	-0.135	decreasing	0.036	0.645	4	18	2	0	2	2	2	30	142
GW	GW	Grain weight	Yield component	GW_LN_DFW	chr6B	580389561	599731597	chr6B_583545109_591266644_block3824	10	-12.176	-0.235	decreasing	0.03	0	8	0	13	0	2	1	1	25	0
GW	GW	Grain weight	Yield component	GW_LN_DFW	chr6B	580389561	599731597	chr6B_583545109_591266644_block3824	11	5.367	0.104	increasing	0.029	0	0	3	0	0	3	12	6	24	0
GW	GW	Grain weight	Yield component	GW_LN_DFW	chr6B	580389561	599731597	chr6B_583545109_591266644_block3824	13	-4.147	-0.08	decreasing	0.028	0	1	0	14	0	0	6	2	23	0
GW	GW	Grain weight	Yield component	GW_LN_DFW	chr6B	580389561	599731597	chr6B_583545109_591266644_block3824	14	0.295	0.006	increasing	0.008	0.068	0	0	0	0	7	0	0	7	15
GW	GW	Grain weight	Yield component	GW_LN_DFW	chr6B	580389561	599731597	chr6B_583545109_591266644_block3824	15	-8.947	-0.173	decreasing	0.025	0	0	0	4	17	0	0	0	21	0
GW	GW	Grain weight	Yield component	GW_LN_DFW	chr6B	580389561	599731597	chr6B_583545109_591266644_block3824	16	0.873	0.017	increasing	0.024	0	0	0	1	0	15	2	2	20	0
GW	GW	Grain weight	Yield component	GW_LN_DFW	chr6B	580389561	599731597	chr6B_583545109_591266644_block3824	18	3.398	0.066	increasing	0.024	0	4	7	1	0	8	0	0	20	0
GW	GW	Grain weight	Yield component	GW_LN_DFW	chr6B	580389561	599731597	chr6B_583545109_591266644_block3824	2	6.389	0.123	increasing	0.11	0.018	0	22	7	4	13	10	35	91	4
GW	GW	Grain weight	Yield component	GW_LN_DFW	chr6B	580389561	599731597	chr6B_583545109_591266644_block3824	20	-7.104	-0.137	decreasing	0.019	0.009	0	6	2	0	5	3	0	16	2
GW	GW	Grain weight	Yield component	GW_LN_DFW	chr6B	580389561	599731597	chr6B_583545109_591266644_block3824	21	9.254	0.179	increasing	0.017	0.014	0	0	0	0	8	4	2	14	3
GW	GW	Grain weight	Yield component	GW_LN_DFW	chr6B	580389561	599731597	chr6B_583545109_591266644_block3824	22	9.243	0.178	increasing	0.018	0.009	1	0	3	7	1	0	3	15	2
GW	GW	Grain weight	Yield component	GW_LN_DFW	chr6B	580389561	599731597	chr6B_583545109_591266644_block3824	23	-10.31	-0.199	decreasing	0.019	0	0	1	0	0	12	1	2	16	0
GW	GW	Grain weight	Yield component	GW_LN_DFW	chr6B	580389561	599731597	chr6B_583545109_591266644_block3824	24	4.995	0.096	increasing	0.019	0	3	0	13	0	0	0	0	16	0
GW	GW	Grain weight	Yield component	GW_LN_DFW	chr6B	580389561	599731597	chr6B_583545109_591266644_block3824	26	-6.738	-0.13	decreasing	0.016	0	0	1	2	0	9	1	0	13	0
GW	GW	Grain weight	Yield component	GW_LN_DFW	chr6B	580389561	599731597	chr6B_583545109_591266644_block3824	27	-4.597	-0.089	decreasing	0.016	0	0	0	1	2	2	7	1	13	0
GW	GW	Grain weight	Yield component	GW_LN_DFW	chr6B	580389561	599731597	chr6B_583545109_591266644_block3824	29	-11.71	-0.226	decreasing	0.013	0	2	0	0	9	0	0	0	11	0
GW	GW	Grain weight	Yield component	GW_LN_DFW	chr6B	580389561	599731597	chr6B_583545109_591266644_block3824	3	3.422	0.066	increasing	0.071	0	2	19	1	0	1	21	15	59	0
GW	GW	Grain weight	Yield component	GW_LN_DFW	chr6B	580389561	599731597	chr6B_583545109_591266644_block3824	31	-2.938	-0.057	decreasing	0.012	0	0	0	0	0	0	9	1	10	0
GW	GW	Grain weight	Yield component	GW_LN_DFW	chr6B	580389561	599731597	chr6B_583545109_591266644_block3824	33	5.107	0.099	increasing	0.01	0	1	0	0	1	0	6	0	8	0
GW	GW	Grain weight	Yield component	GW_LN_DFW	chr6B	580389561	599731597	chr6B_583545109_591266644_block3824	35	-20.149	-0.389	decreasing	0.008	0	0	0	0	0	4	3	0	7	0
GW	GW	Grain weight	Yield component	GW_LN_DFW	chr6B	580389561	599731597	chr6B_583545109_591266644_block3824	36	8.756	0.169	increasing	0.008	0	0	0	1	5	1	0	0	7	0
GW	GW	Grain weight	Yield component	GW_LN_DFW	chr6B	580389561	599731597	chr6B_583545109_591266644_block3824	38	5.384	0.104	increasing	0.007	0	0	0	0	0	0	5	1	6	0
GW	GW	Grain weight	Yield component	GW_LN_DFW	chr6B	580389561	599731597	chr6B_583545109_591266644_block3824	4	-2.91	-0.056	decreasing	0.054	0.023	1	1	4	2	4	24	9	45	5
GW	GW	Grain weight	Yield component	GW_LN_DFW	chr6B	580389561	599731597	chr6B_583545109_591266644_block3824	45	-24.875	-0.48	decreasing	0.005	0	0	0	4	0	0	0	0	4	0
GW	GW	Grain weight	Yield component	GW_LN_DFW	chr6B	580389561	599731597	chr6B_583545109_591266644_block3824	46	5.894	0.114	increasing	0.005	0	0	0	1	0	2	0	1	4	0
GW	GW	Grain weight	Yield component	GW_LN_DFW	chr6B	580389561	599731597	chr6B_583545109_591266644_block3824	6	8.491	0.164	increasing	0.048	0.005	1	0	2	2	21	5	9	40	1
GW	GW	Grain weight	Yield component	GW_LN_DFW	chr6B	580389561	599731597	chr6B_583545109_591266644_block3824	7	1.72	0.033	increasing	0.048	0	3	2	0	0	2	30	3	40	0
GW	GW	Grain weight	Yield component	GW_LN_DFW	chr6B	580389561	599731597	chr6B_583545109_591266644_block3824	9	7.201	0.139	increasing	0.023	0.036	0	2	0	0	4	7	6	19	8
GW	GW	Grain weight	Yield component	GW_LN_DFW	chr6B	621184041	645869182	chr6B_632850948_633850948_block3880	1	4.545	0.087	increasing	0.076	0.682	5	30	1	0	12	10	5	63	150
GW	GW	Grain weight	Yield component	GW_LN_DFW	chr6B	621184041	645869182	chr6B_632850948_633850948_block3880	10	-4.462	-0.086	decreasing	0.048	0.009	16	0	15	0	1	5	3	40	2
GW	GW	Grain weight	Yield component	GW_LN_DFW	chr6B	621184041	645869182	chr6B_632850948_633850948_block3880	11	11.338	0.217	increasing	0.041	0.009	0	2	1	0	19	7	5	34	2
GW	GW	Grain weight	Yield component	GW_LN_DFW	chr6B	621184041	645869182	chr6B_632850948_633850948_block3880	12	0.328	0.006	increasing	0.015	0.068	0	0	1	0	9	0	2	12	15
GW	GW	Grain weight	Yield component	GW_LN_DFW	chr6B	621184041	645869182	chr6B_632850948_633850948_block3880	14	-4.357	-0.084	decreasing	0.016	0	3	0	4	6	0	0	0	13	0
GW	GW	Grain weight	Yield component	GW_LN_DFW	chr6B	621184041	645869182	chr6B_632850948_633850948_block3880	19	4.792	0.092	increasing	0.004	0	0	0	0	0	0	3	0	3	0
GW	GW	Grain weight	Yield component	GW_LN_DFW	chr6B	621184041	645869182	chr6B_632850948_633850948_block3880	2	6.031	0.116	increasing	0.208	0.032	13	28	13	7	25	39	47	172	7
GW	GW	Grain weight	Yield component	GW_LN_DFW	chr6B	621184041	645869182	chr6B_632850948_633850948_block3880	3	-0.537	-0.01	decreasing	0.137	0.023	3	12	5	2	9	63	19	113	5
GW	GW	Grain weight	Yield component	GW_LN_DFW	chr6B	621184041	645869182	chr6B_632850948_633850948_block3880	4	-4.586	-0.088	decreasing	0.092	0.018	1	16	5	1	32	19	2	76	4
GW	GW	Grain weight	Yield component	GW_LN_DFW	chr6B	621184041	645869182	chr6B_632850948_633850948_block3880	5	2.244	0.043	increasing	0.087	0.023	2	2	4	10	32	18	4	72	5
GW	GW	Grain weight	Yield component	GW_LN_DFW	chr6B	621184041	645869182	chr6B_632850948_633850948_block3880	6	5.052	0.097	increasing	0.047	0.132	1	18	0	0	0	14	6	39	29
GW	GW	Grain weight	Yield component	GW_LN_DFW	chr6B	621184041	645869182	chr6B_632850948_633850948_block3880	7	-9.577	-0.184	decreasing	0.07	0	11	1	30	0	12	3	1	58	0
GW	GW	Grain weight	Yield component	GW_LN_DFW	chr6B	621184041	645869182	chr6B_632850948_633850948_block3880	8	2.806	0.054	increasing	0.059	0	3	0	2	3	23	9	9	49	0
GW	GW	Grain weight	Yield component	GW_LN_DFW	chr6B	621184041	645869182	chr6B_632850948_633850948_block3880	9	-2.627	-0.05	decreasing	0.052	0	1	0	8	32	2	0	0	43	0
GW	GW	Grain weight	Yield component	GW_SB-LN_2013_DFW	chr6B	640965559	650705912	chr6B_644462316_645070896_block3986	1	-1.53	-0.037	decreasing	0.284	0.005	15	24	68	32	40	36	20	235	1
GW	GW	Grain weight	Yield component	GW_SB-LN_2013_DFW	chr6B	640965559	650705912	chr6B_644462316_645070896_block3986	3	0.59	0.014	increasing	0.094	0.25	1	19	4	1	18	10	25	78	55
GW	GW	Grain weight	Yield component	GW_SB-LN_2013_DFW	chr6B	640965559	650705912	chr6B_644462316_645070896_block3986	4	-0.51	-0.012	decreasing	0.121	0.036	2	1	3	11	43	29	11	100	8
GW	GW	Grain weight	Yield component	GW_SB-LN_2013_DFW	chr6B	640965559	650705912	chr6B_644462316_645070896_block3986	7	1.594	0.039	increasing	0.093	0.018	3	4	1	0	5	57	7	77	4
GW	GW	Grain weight	Yield component	GW_JIC_2016_IWYP	chr6B	685041465	692392267	chr6B_687953847_688201979_block4502	2	-1.042	-0.019	decreasing	0.295	0.095	14	19	24	12	122	39	14	244	21
GW	GW	Grain weight	Yield component	GW_JIC_2016_IWYP	chr6B	685041465	692392267	chr6B_687953847_688201979_block4502	5	0.936	0.017	increasing	0.017	0.186	0	10	2	0	0	2	0	14	41
GW	GW	Grain weight	Yield component	GW_LN_DFW	chr6B	708798284	717733142	chr6B_715880633_715970536_block5818	1	-1.888	-0.036	decreasing	0.115	0	8	1	41	12	7	16	10	95	0
GW	GW	Grain weight	Yield component	GW_LN_DFW	chr6B	708798284	717733142	chr6B_715880633_715970536_block5818	10	14.17	0.272	increasing	0.024	0.114	0	9	1	1	7	2	0	20	25
GW	GW	Grain weight	Yield component	GW_LN_DFW	chr6B	708798284	717733142	chr6B_715880633_715970536_block5818	11	-1.326	-0.025	decreasing	0.047	0.014	2	1	10	3	7	10	6	39	3
GW	GW	Grain weight	Yield component	GW_LN_DFW	chr6B	708798284	717733142	chr6B_715880633_715970536_block5818	16	-11.526	-0.221	decreasing	0.033	0	1	10	1	2	12	1	0	27	0
GW	GW	Grain weight	Yield component	GW_LN_DFW	chr6B	708798284	717733142	chr6B_715880633_715970536_block5818	2	-6.522	-0.125	decreasing	0.028	0.236	0	9	3	2	8	1	0	23	52
GW	GW	Grain weight	Yield component	GW_LN_DFW	chr6B	708798284	717733142	chr6B_715880633_715970536_block5818	20	11.37	0.218	increasing	0.021	0.018	1	1	0	0	0	2	13	17	4
GW	GW	Grain weight	Yield component	GW_LN_DFW	chr6B	708798284	717733142	chr6B_715880633_715970536_block5818	21	-8.328	-0.16	decreasing	0.023	0	0	0	0	0	0	19	0	19	0
GW	GW	Grain weight	Yield component	GW_LN_DFW	chr6B	708798284	717733142	chr6B_715880633_715970536_block5818	23	-3.215	-0.062	decreasing	0.017	0	0	0	1	0	3	10	0	14	0
GW	GW	Grain weight	Yield component	GW_LN_DFW	chr6B	708798284	717733142	chr6B_715880633_715970536_block5818	24	9.044	0.173	increasing	0.017	0	2	0	4	7	0	1	0	14	0
GW	GW	Grain weight	Yield component	GW_LN_DFW	chr6B	708798284	717733142	chr6B_715880633_715970536_block5818	25	7.279	0.14	increasing	0.017	0	0	0	2	1	8	1	2	14	0
GW	GW	Grain weight	Yield component	GW_LN_DFW	chr6B	708798284	717733142	chr6B_715880633_715970536_block5818	27	1.997	0.038	increasing	0.015	0	0	0	6	2	2	1	1	12	0
GW	GW	Grain weight	Yield component	GW_LN_DFW	chr6B	708798284	717733142	chr6B_715880633_715970536_block5818	4	-12.902	-0.247	decreasing	0.063	0.009	21	4	6	1	11	8	1	52	2
GW	GW	Grain weight	Yield component	GW_LN_DFW	chr6B	708798284	717733142	chr6B_715880633_715970536_block5818	5	9.272	0.178	increasing	0.062	0.009	0	1	1	1	12	13	23	51	2
GW	GW	Grain weight	Yield component	GW_LN_DFW	chr6B	708798284	717733142	chr6B_715880633_715970536_block5818	6	1.176	0.023	increasing	0.052	0.032	2	5	7	4	10	9	6	43	7
GW	GW	Grain weight	Yield component	GW_LN_DFW	chr6B	708798284	717733142	chr6B_715880633_715970536_block5818	7	-1.432	-0.027	decreasing	0.057	0.014	4	2	3	1	19	11	7	47	3
GW	GW	Grain weight	Yield component	GW_LN_DFW	chr6B	708798284	717733142	chr6B_715880633_715970536_block5818	8	-3.882	-0.074	decreasing	0.05	0.023	7	4	2	7	8	10	3	41	5
GW	GW	Grain weight	Yield component	GW_LN_DFW	chr6B	708798284	717733142	chr6B_715880633_715970536_block5818	9	4.004	0.077	increasing	0.022	0.123	1	9	0	0	4	3	1	18	27
GW	GW	Grain weight	Yield component	GW_LN_DFW	chr6D	9143998	31243112	chr6D_18222963_19380165_block0182	1	-1.905	-0.036	decreasing	0.104	0.005	4	1	25	37	5	9	5	86	1
GW	GW	Grain weight	Yield component	GW_LN_DFW	chr6D	9143998	31243112	chr6D_18222963_19380165_block0182	10	6.16	0.118	increasing	0.03	0.036	0	1	4	1	11	3	5	25	8
GW	GW	Grain weight	Yield component	GW_LN_DFW	chr6D	9143998	31243112	chr6D_18222963_19380165_block0182	12	-0.667	-0.013	decreasing	0.002	0.114	0	1	0	0	1	0	0	2	25
GW	GW	Grain weight	Yield component	GW_LN_DFW	chr6D	9143998	31243112	chr6D_18222963_19380165_block0182	14	-2.674	-0.051	decreasing	0.027	0.009	1	3	11	0	3	4	0	22	2
GW	GW	Grain weight	Yield component	GW_LN_DFW	chr6D	9143998	31243112	chr6D_18222963_19380165_block0182	16	-4.594	-0.088	decreasing	0.025	0.005	14	1	3	0	0	3	0	21	1
GW	GW	Grain weight	Yield component	GW_LN_DFW	chr6D	9143998	31243112	chr6D_18222963_19380165_block0182	17	8.408	0.161	increasing	0.023	0.005	0	1	0	0	2	14	2	19	1
GW	GW	Grain weight	Yield component	GW_LN_DFW	chr6D	9143998	31243112	chr6D_18222963_19380165_block0182	19	8.304	0.159	increasing	0.022	0.005	0	0	6	7	0	5	0	18	1
GW	GW	Grain weight	Yield component	GW_LN_DFW	chr6D	9143998	31243112	chr6D_18222963_19380165_block0182	2	3.747	0.072	increasing	0.081	0.005	1	6	9	1	4	32	14	67	1
GW	GW	Grain weight	Yield component	GW_LN_DFW	chr6D	9143998	31243112	chr6D_18222963_19380165_block0182	20	-15.217	-0.291	decreasing	0.017	0.018	1	6	0	0	3	2	2	14	4
GW	GW	Grain weight	Yield component	GW_LN_DFW	chr6D	9143998	31243112	chr6D_18222963_19380165_block0182	21	-6.916	-0.132	decreasing	0.021	0	0	1	0	1	14	1	0	17	0
GW	GW	Grain weight	Yield component	GW_LN_DFW	chr6D	9143998	31243112	chr6D_18222963_19380165_block0182	22	12.499	0.239	increasing	0.018	0	0	1	1	0	4	3	6	15	0
GW	GW	Grain weight	Yield component	GW_LN_DFW	chr6D	9143998	31243112	chr6D_18222963_19380165_block0182	27	-10.501	-0.201	decreasing	0.017	0	0	0	0	10	1	3	0	14	0
GW	GW	Grain weight	Yield component	GW_LN_DFW	chr6D	9143998	31243112	chr6D_18222963_19380165_block0182	28	11.975	0.229	increasing	0.015	0.005	0	0	0	2	0	2	8	12	1
GW	GW	Grain weight	Yield component	GW_LN_DFW	chr6D	9143998	31243112	chr6D_18222963_19380165_block0182	29	0.973	0.019	increasing	0.012	0.014	0	6	2	0	0	1	1	10	3
GW	GW	Grain weight	Yield component	GW_LN_DFW	chr6D	9143998	31243112	chr6D_18222963_19380165_block0182	31	13.495	0.258	increasing	0.013	0.009	0	1	0	0	2	6	2	11	2
GW	GW	Grain weight	Yield component	GW_LN_DFW	chr6D	9143998	31243112	chr6D_18222963_19380165_block0182	33	-14.137	-0.27	decreasing	0.016	0	11	1	0	0	1	0	0	13	0
GW	GW	Grain weight	Yield component	GW_LN_DFW	chr6D	9143998	31243112	chr6D_18222963_19380165_block0182	36	15.749	0.301	increasing	0.013	0.005	0	0	0	0	10	0	1	11	1
GW	GW	Grain weight	Yield component	GW_LN_DFW	chr6D	9143998	31243112	chr6D_18222963_19380165_block0182	4	0.954	0.018	increasing	0.065	0.018	1	3	1	1	5	41	2	54	4
GW	GW	Grain weight	Yield component	GW_LN_DFW	chr6D	9143998	31243112	chr6D_18222963_19380165_block0182	42	4.937	0.094	increasing	0.01	0	0	1	0	0	0	0	7	8	0
GW	GW	Grain weight	Yield component	GW_LN_DFW	chr6D	9143998	31243112	chr6D_18222963_19380165_block0182	43	7.448	0.142	increasing	0.01	0	0	0	1	0	0	5	2	8	0
GW	GW	Grain weight	Yield component	GW_LN_DFW	chr6D	9143998	31243112	chr6D_18222963_19380165_block0182	6	2.384	0.046	increasing	0.028	0.059	0	19	0	0	1	3	0	23	13
GW	GW	Grain weight	Yield component	GW_LN_DFW	chr6D	9143998	31243112	chr6D_18222963_19380165_block0182	7	-6.302	-0.12	decreasing	0.033	0.032	2	2	1	2	3	14	3	27	7
GW	GW	Grain weight	Yield component	GW_LN_DFW	chr6D	9143998	31243112	chr6D_18222963_19380165_block0182	9	-1.567	-0.03	decreasing	0.041	0	8	1	20	0	1	3	1	34	0
GW	GW	Grain weight	Yield component	GW_SB_2016_INEW	chr6D	27657336	36550029	chr6D_30379480_31693710_block0278	1	0.098	0.003	increasing	0.031	0.191	0	23	0	1	0	1	1	26	42
GW	GW	Grain weight	Yield component	GW_SB_2016_INEW	chr6D	27657336	36550029	chr6D_30379480_31693710_block0278	11	-2.794	-0.083	decreasing	0.022	0	0	1	5	0	2	6	4	18	0
GW	GW	Grain weight	Yield component	GW_SB_2016_INEW	chr6D	27657336	36550029	chr6D_30379480_31693710_block0278	14	-0.24	-0.007	decreasing	0.01	0.036	0	5	0	0	1	1	1	8	8
GW	GW	Grain weight	Yield component	GW_SB_2016_INEW	chr6D	27657336	36550029	chr6D_30379480_31693710_block0278	15	1.806	0.054	increasing	0.019	0	0	2	0	0	0	9	5	16	0
GW	GW	Grain weight	Yield component	GW_SB_2016_INEW	chr6D	27657336	36550029	chr6D_30379480_31693710_block0278	16	4.196	0.125	increasing	0.018	0	1	3	0	0	2	9	0	15	0
GW	GW	Grain weight	Yield component	GW_SB_2016_INEW	chr6D	27657336	36550029	chr6D_30379480_31693710_block0278	2	3.106	0.092	increasing	0.022	0.168	0	14	0	0	4	0	0	18	37
GW	GW	Grain weight	Yield component	GW_SB_2016_INEW	chr6D	27657336	36550029	chr6D_30379480_31693710_block0278	23	-2.12	-0.063	decreasing	0.015	0	0	1	0	1	1	8	1	12	0
GW	GW	Grain weight	Yield component	GW_SB_2016_INEW	chr6D	27657336	36550029	chr6D_30379480_31693710_block0278	25	-2.354	-0.07	decreasing	0.015	0	1	1	7	0	0	2	1	12	0
GW	GW	Grain weight	Yield component	GW_SB_2016_INEW	chr6D	27657336	36550029	chr6D_30379480_31693710_block0278	31	5.271	0.157	increasing	0.012	0	0	0	0	0	9	0	1	10	0
GW	GW	Grain weight	Yield component	GW_SB_2016_INEW	chr6D	27657336	36550029	chr6D_30379480_31693710_block0278	4	-1.016	-0.03	decreasing	0.041	0.005	0	2	1	0	2	27	2	34	1
GW	GW	Grain weight	Yield component	GW_SB_2016_INEW	chr6D	27657336	36550029	chr6D_30379480_31693710_block0278	5	-0.854	-0.025	decreasing	0.037	0	1	0	1	1	6	14	8	31	0
GW	GW	Grain weight	Yield component	GW_SB_2016_INEW	chr6D	27657336	36550029	chr6D_30379480_31693710_block0278	54	-1.879	-0.056	decreasing	0.007	0	0	0	0	1	0	5	0	6	0
GW	GW	Grain weight	Yield component	GW_SB_2016_INEW	chr6D	27657336	36550029	chr6D_30379480_31693710_block0278	69	-0.298	-0.009	decreasing	0.006	0	0	1	0	0	0	0	4	5	0
GW	GW	Grain weight	Yield component	GW_SB_2016_INEW	chr6D	27657336	36550029	chr6D_30379480_31693710_block0278	9	-3.804	-0.113	decreasing	0.03	0	2	2	4	9	4	4	0	25	0
GW	GW	Grain weight	Yield component	GW_SB_2016_INEW	chr6D	27657336	36550029	chr6D_30379480_31693710_block0278	94	-0.454	-0.013	decreasing	0.004	0	0	0	0	0	0	0	3	3	0
GW	GW	Grain weight	Yield component	GW_SB_2016_INEW	chr6D	27657336	36550029	chr6D_30379480_31693710_block0278	99	1.913	0.057	increasing	0.004	0	0	0	0	0	0	3	0	3	0
GW	GW	Grain weight	Yield component	GW_SB-LN_2013_DFW	chr6D	53143413	89368634	chr6D_69050170_75784793_block0354	1	-1.555	-0.038	decreasing	0.031	0.218	0	24	0	0	1	0	1	26	48
GW	GW	Grain weight	Yield component	GW_SB-LN_2013_DFW	chr6D	53143413	89368634	chr6D_69050170_75784793_block0354	28	-0.026	-0.001	decreasing	0.017	0	0	0	1	0	0	10	3	14	0
GW	GW	Grain weight	Yield component	GW_SB-LN_2013_DFW	chr6D	53143413	89368634	chr6D_69050170_75784793_block0354	4	8.214	0.202	increasing	0.048	0	1	1	23	5	2	5	3	40	0
GW	GW	Grain weight	Yield component	GW_SB-LN_2013_DFW	chr6D	53143413	89368634	chr6D_69050170_75784793_block0354	8	-6.208	-0.153	decreasing	0.028	0.036	1	2	2	1	15	2	0	23	8
GW	GW	Grain weight	Yield component	GW_DFW	chr6D	53823228	89964318	chr6D_69050170_75784793_block0354	1	-0.357	-0.008	decreasing	0.031	0.218	0	24	0	0	1	0	1	26	48
GW	GW	Grain weight	Yield component	GW_DFW	chr6D	53823228	89964318	chr6D_69050170_75784793_block0354	10	4.676	0.099	increasing	0.028	0.005	1	4	1	1	4	2	10	23	1
GW	GW	Grain weight	Yield component	GW_DFW	chr6D	53823228	89964318	chr6D_69050170_75784793_block0354	11	2.837	0.06	increasing	0.028	0	2	1	4	5	2	4	5	23	0
GW	GW	Grain weight	Yield component	GW_DFW	chr6D	53823228	89964318	chr6D_69050170_75784793_block0354	12	-4.795	-0.102	decreasing	0.025	0.005	0	0	0	0	17	4	0	21	1
GW	GW	Grain weight	Yield component	GW_DFW	chr6D	53823228	89964318	chr6D_69050170_75784793_block0354	14	4.034	0.085	increasing	0.023	0.009	0	1	1	1	1	8	7	19	2
GW	GW	Grain weight	Yield component	GW_DFW	chr6D	53823228	89964318	chr6D_69050170_75784793_block0354	16	-0.749	-0.016	decreasing	0.023	0	1	1	11	0	1	4	1	19	0
GW	GW	Grain weight	Yield component	GW_DFW	chr6D	53823228	89964318	chr6D_69050170_75784793_block0354	18	5.299	0.112	increasing	0.022	0	0	1	1	0	1	12	3	18	0
GW	GW	Grain weight	Yield component	GW_DFW	chr6D	53823228	89964318	chr6D_69050170_75784793_block0354	19	3.372	0.071	increasing	0.021	0	0	0	1	0	0	16	0	17	0
GW	GW	Grain weight	Yield component	GW_DFW	chr6D	53823228	89964318	chr6D_69050170_75784793_block0354	2	-3.52	-0.075	decreasing	0.025	0.227	2	14	1	0	1	3	0	21	50
GW	GW	Grain weight	Yield component	GW_DFW	chr6D	53823228	89964318	chr6D_69050170_75784793_block0354	20	-4.472	-0.095	decreasing	0.021	0	3	0	5	6	2	0	1	17	0
GW	GW	Grain weight	Yield component	GW_DFW	chr6D	53823228	89964318	chr6D_69050170_75784793_block0354	23	4.535	0.096	increasing	0.019	0	1	2	4	4	0	4	1	16	0
GW	GW	Grain weight	Yield component	GW_DFW	chr6D	53823228	89964318	chr6D_69050170_75784793_block0354	24	-3.281	-0.069	decreasing	0.018	0.005	0	0	1	1	12	1	0	15	1
GW	GW	Grain weight	Yield component	GW_DFW	chr6D	53823228	89964318	chr6D_69050170_75784793_block0354	28	-2.249	-0.048	decreasing	0.017	0	0	0	1	0	0	10	3	14	0
GW	GW	Grain weight	Yield component	GW_DFW	chr6D	53823228	89964318	chr6D_69050170_75784793_block0354	3	6.805	0.144	increasing	0.046	0.027	2	2	2	2	9	14	7	38	6
GW	GW	Grain weight	Yield component	GW_DFW	chr6D	53823228	89964318	chr6D_69050170_75784793_block0354	31	1.298	0.027	increasing	0.012	0.014	0	2	0	0	2	4	2	10	3
GW	GW	Grain weight	Yield component	GW_DFW	chr6D	53823228	89964318	chr6D_69050170_75784793_block0354	33	1.526	0.032	increasing	0.015	0	8	1	2	0	0	0	1	12	0
GW	GW	Grain weight	Yield component	GW_DFW	chr6D	53823228	89964318	chr6D_69050170_75784793_block0354	34	4.847	0.103	increasing	0.015	0	0	1	0	0	2	2	7	12	0
GW	GW	Grain weight	Yield component	GW_DFW	chr6D	53823228	89964318	chr6D_69050170_75784793_block0354	37	6.416	0.136	increasing	0.013	0	0	1	0	0	3	1	6	11	0
GW	GW	Grain weight	Yield component	GW_DFW	chr6D	53823228	89964318	chr6D_69050170_75784793_block0354	4	-1.038	-0.022	decreasing	0.048	0	1	1	23	5	2	5	3	40	0
GW	GW	Grain weight	Yield component	GW_DFW	chr6D	53823228	89964318	chr6D_69050170_75784793_block0354	41	-4.382	-0.093	decreasing	0.011	0	0	0	0	1	0	8	0	9	0
GW	GW	Grain weight	Yield component	GW_DFW	chr6D	53823228	89964318	chr6D_69050170_75784793_block0354	42	3.193	0.068	increasing	0.012	0	0	1	0	1	0	0	8	10	0
GW	GW	Grain weight	Yield component	GW_DFW	chr6D	53823228	89964318	chr6D_69050170_75784793_block0354	49	-6.29	-0.133	decreasing	0.007	0.005	6	0	0	0	0	0	0	6	1
GW	GW	Grain weight	Yield component	GW_DFW	chr6D	53823228	89964318	chr6D_69050170_75784793_block0354	56	2.905	0.062	increasing	0.007	0	0	1	0	0	4	1	0	6	0
GW	GW	Grain weight	Yield component	GW_DFW	chr6D	53823228	89964318	chr6D_69050170_75784793_block0354	6	5.195	0.11	increasing	0.04	0.009	1	4	1	0	14	13	0	33	2
GW	GW	Grain weight	Yield component	GW_DFW	chr6D	53823228	89964318	chr6D_69050170_75784793_block0354	60	-2.77	-0.059	decreasing	0.005	0.005	0	0	0	2	2	0	0	4	1
GW	GW	Grain weight	Yield component	GW_DFW	chr6D	53823228	89964318	chr6D_69050170_75784793_block0354	61	-11.184	-0.237	decreasing	0.006	0	1	0	4	0	0	0	0	5	0
GW	GW	Grain weight	Yield component	GW_DFW	chr6D	53823228	89964318	chr6D_69050170_75784793_block0354	7	-3.124	-0.066	decreasing	0.03	0.036	0	10	2	0	2	11	0	25	8
GW	GW	Grain weight	Yield component	GW_DFW	chr6D	53823228	89964318	chr6D_69050170_75784793_block0354	8	-8.835	-0.187	decreasing	0.028	0.036	1	2	2	1	15	2	0	23	8
GW	GW	Grain weight	Yield component	GW_DFW	chr6D	53823228	89964318	chr6D_69050170_75784793_block0354	9	-2.151	-0.046	decreasing	0.03	0	0	2	0	0	3	19	1	25	0
GW	GW	Grain weight	Yield component	GW_LN_DFW	chr6D	54744495	88538719	chr6D_69050170_75784793_block0354	1	-0.765	-0.015	decreasing	0.031	0.218	0	24	0	0	1	0	1	26	48
GW	GW	Grain weight	Yield component	GW_LN_DFW	chr6D	54744495	88538719	chr6D_69050170_75784793_block0354	10	8.365	0.16	increasing	0.028	0.005	1	4	1	1	4	2	10	23	1
GW	GW	Grain weight	Yield component	GW_LN_DFW	chr6D	54744495	88538719	chr6D_69050170_75784793_block0354	11	4.703	0.09	increasing	0.028	0	2	1	4	5	2	4	5	23	0
GW	GW	Grain weight	Yield component	GW_LN_DFW	chr6D	54744495	88538719	chr6D_69050170_75784793_block0354	12	-11.715	-0.224	decreasing	0.025	0.005	0	0	0	0	17	4	0	21	1
GW	GW	Grain weight	Yield component	GW_LN_DFW	chr6D	54744495	88538719	chr6D_69050170_75784793_block0354	14	6.765	0.129	increasing	0.023	0.009	0	1	1	1	1	8	7	19	2
GW	GW	Grain weight	Yield component	GW_LN_DFW	chr6D	54744495	88538719	chr6D_69050170_75784793_block0354	16	-4.795	-0.092	decreasing	0.023	0	1	1	11	0	1	4	1	19	0
GW	GW	Grain weight	Yield component	GW_LN_DFW	chr6D	54744495	88538719	chr6D_69050170_75784793_block0354	18	9.413	0.18	increasing	0.022	0	0	1	1	0	1	12	3	18	0
GW	GW	Grain weight	Yield component	GW_LN_DFW	chr6D	54744495	88538719	chr6D_69050170_75784793_block0354	19	5.369	0.103	increasing	0.021	0	0	0	1	0	0	16	0	17	0
GW	GW	Grain weight	Yield component	GW_LN_DFW	chr6D	54744495	88538719	chr6D_69050170_75784793_block0354	2	-9.047	-0.173	decreasing	0.025	0.227	2	14	1	0	1	3	0	21	50
GW	GW	Grain weight	Yield component	GW_LN_DFW	chr6D	54744495	88538719	chr6D_69050170_75784793_block0354	20	-10.441	-0.2	decreasing	0.021	0	3	0	5	6	2	0	1	17	0
GW	GW	Grain weight	Yield component	GW_LN_DFW	chr6D	54744495	88538719	chr6D_69050170_75784793_block0354	23	7.814	0.149	increasing	0.019	0	1	2	4	4	0	4	1	16	0
GW	GW	Grain weight	Yield component	GW_LN_DFW	chr6D	54744495	88538719	chr6D_69050170_75784793_block0354	24	-7.92	-0.152	decreasing	0.018	0.005	0	0	1	1	12	1	0	15	1
GW	GW	Grain weight	Yield component	GW_LN_DFW	chr6D	54744495	88538719	chr6D_69050170_75784793_block0354	28	3.408	0.065	increasing	0.017	0	0	0	1	0	0	10	3	14	0
GW	GW	Grain weight	Yield component	GW_LN_DFW	chr6D	54744495	88538719	chr6D_69050170_75784793_block0354	3	12.56	0.24	increasing	0.046	0.027	2	2	2	2	9	14	7	38	6
GW	GW	Grain weight	Yield component	GW_LN_DFW	chr6D	54744495	88538719	chr6D_69050170_75784793_block0354	31	1.034	0.02	increasing	0.012	0.014	0	2	0	0	2	4	2	10	3
GW	GW	Grain weight	Yield component	GW_LN_DFW	chr6D	54744495	88538719	chr6D_69050170_75784793_block0354	33	1.051	0.02	increasing	0.015	0	8	1	2	0	0	0	1	12	0
GW	GW	Grain weight	Yield component	GW_LN_DFW	chr6D	54744495	88538719	chr6D_69050170_75784793_block0354	34	8.469	0.162	increasing	0.015	0	0	1	0	0	2	2	7	12	0
GW	GW	Grain weight	Yield component	GW_LN_DFW	chr6D	54744495	88538719	chr6D_69050170_75784793_block0354	37	12.036	0.23	increasing	0.013	0	0	1	0	0	3	1	6	11	0
GW	GW	Grain weight	Yield component	GW_LN_DFW	chr6D	54744495	88538719	chr6D_69050170_75784793_block0354	4	10.656	0.204	increasing	0.048	0	1	1	23	5	2	5	3	40	0
GW	GW	Grain weight	Yield component	GW_LN_DFW	chr6D	54744495	88538719	chr6D_69050170_75784793_block0354	41	-10.856	-0.208	decreasing	0.011	0	0	0	0	1	0	8	0	9	0
GW	GW	Grain weight	Yield component	GW_LN_DFW	chr6D	54744495	88538719	chr6D_69050170_75784793_block0354	42	4.997	0.096	increasing	0.012	0	0	1	0	1	0	0	8	10	0
GW	GW	Grain weight	Yield component	GW_LN_DFW	chr6D	54744495	88538719	chr6D_69050170_75784793_block0354	49	-14.076	-0.269	decreasing	0.007	0.005	6	0	0	0	0	0	0	6	1
GW	GW	Grain weight	Yield component	GW_LN_DFW	chr6D	54744495	88538719	chr6D_69050170_75784793_block0354	56	4.401	0.084	increasing	0.007	0	0	1	0	0	4	1	0	6	0
GW	GW	Grain weight	Yield component	GW_LN_DFW	chr6D	54744495	88538719	chr6D_69050170_75784793_block0354	6	9.198	0.176	increasing	0.04	0.009	1	4	1	0	14	13	0	33	2
GW	GW	Grain weight	Yield component	GW_LN_DFW	chr6D	54744495	88538719	chr6D_69050170_75784793_block0354	60	-6.855	-0.131	decreasing	0.005	0.005	0	0	0	2	2	0	0	4	1
GW	GW	Grain weight	Yield component	GW_LN_DFW	chr6D	54744495	88538719	chr6D_69050170_75784793_block0354	61	-25.098	-0.48	decreasing	0.006	0	1	0	4	0	0	0	0	5	0
GW	GW	Grain weight	Yield component	GW_LN_DFW	chr6D	54744495	88538719	chr6D_69050170_75784793_block0354	7	-8.219	-0.157	decreasing	0.03	0.036	0	10	2	0	2	11	0	25	8
GW	GW	Grain weight	Yield component	GW_LN_DFW	chr6D	54744495	88538719	chr6D_69050170_75784793_block0354	8	-12.262	-0.235	decreasing	0.028	0.036	1	2	2	1	15	2	0	23	8
GW	GW	Grain weight	Yield component	GW_LN_DFW	chr6D	54744495	88538719	chr6D_69050170_75784793_block0354	9	-6.183	-0.118	decreasing	0.03	0	0	2	0	0	3	19	1	25	0
GW	GW	Grain weight	Yield component	GW_DFW	chr6D	260413278	295331298	chr6D_277002853_291405428_block0435	1	-0.204	-0.004	decreasing	0.042	0.264	0	29	1	0	2	2	1	35	58
GW	GW	Grain weight	Yield component	GW_DFW	chr6D	260413278	295331298	chr6D_277002853_291405428_block0435	10	4.623	0.098	increasing	0.019	0	0	2	0	0	0	6	8	16	0
GW	GW	Grain weight	Yield component	GW_DFW	chr6D	260413278	295331298	chr6D_277002853_291405428_block0435	11	-1.519	-0.032	decreasing	0.019	0	0	0	0	0	2	13	1	16	0
GW	GW	Grain weight	Yield component	GW_DFW	chr6D	260413278	295331298	chr6D_277002853_291405428_block0435	114	-1.438	-0.031	decreasing	0.004	0	3	0	0	0	0	0	0	3	0
GW	GW	Grain weight	Yield component	GW_DFW	chr6D	260413278	295331298	chr6D_277002853_291405428_block0435	129	-4.238	-0.09	decreasing	0.002	0	0	0	0	2	0	0	0	2	0
GW	GW	Grain weight	Yield component	GW_DFW	chr6D	260413278	295331298	chr6D_277002853_291405428_block0435	16	1.209	0.026	increasing	0.017	0	2	0	0	1	0	11	0	14	0
GW	GW	Grain weight	Yield component	GW_DFW	chr6D	260413278	295331298	chr6D_277002853_291405428_block0435	18	-0.422	-0.009	decreasing	0.017	0	1	1	8	1	0	1	2	14	0
GW	GW	Grain weight	Yield component	GW_DFW	chr6D	260413278	295331298	chr6D_277002853_291405428_block0435	19	5.416	0.115	increasing	0.016	0.005	11	0	1	0	0	0	1	13	1
GW	GW	Grain weight	Yield component	GW_DFW	chr6D	260413278	295331298	chr6D_277002853_291405428_block0435	20	-8.352	-0.178	decreasing	0.015	0.005	0	0	1	1	9	0	1	12	1
GW	GW	Grain weight	Yield component	GW_DFW	chr6D	260413278	295331298	chr6D_277002853_291405428_block0435	22	6.495	0.138	increasing	0.013	0.005	0	0	0	0	3	2	6	11	1
GW	GW	Grain weight	Yield component	GW_DFW	chr6D	260413278	295331298	chr6D_277002853_291405428_block0435	3	5.534	0.118	increasing	0.04	0	0	4	3	2	2	8	14	33	0
GW	GW	Grain weight	Yield component	GW_DFW	chr6D	260413278	295331298	chr6D_277002853_291405428_block0435	30	-3.046	-0.065	decreasing	0.012	0	0	0	0	0	10	0	0	10	0
GW	GW	Grain weight	Yield component	GW_DFW	chr6D	260413278	295331298	chr6D_277002853_291405428_block0435	31	5.082	0.108	increasing	0.011	0.005	0	1	0	0	0	5	3	9	1
GW	GW	Grain weight	Yield component	GW_DFW	chr6D	260413278	295331298	chr6D_277002853_291405428_block0435	34	-1.917	-0.041	decreasing	0.011	0	0	0	0	0	0	8	1	9	0
GW	GW	Grain weight	Yield component	GW_DFW	chr6D	260413278	295331298	chr6D_277002853_291405428_block0435	36	-2.536	-0.054	decreasing	0.008	0.009	0	1	0	1	3	0	2	7	2
GW	GW	Grain weight	Yield component	GW_DFW	chr6D	260413278	295331298	chr6D_277002853_291405428_block0435	37	-7.818	-0.166	decreasing	0.01	0.005	1	3	2	0	2	0	0	8	1
GW	GW	Grain weight	Yield component	GW_DFW	chr6D	260413278	295331298	chr6D_277002853_291405428_block0435	4	1.265	0.027	increasing	0.013	0.073	0	8	0	1	0	0	2	11	16
GW	GW	Grain weight	Yield component	GW_DFW	chr6D	260413278	295331298	chr6D_277002853_291405428_block0435	41	1.626	0.035	increasing	0.01	0	0	0	0	0	1	7	0	8	0
GW	GW	Grain weight	Yield component	GW_DFW	chr6D	260413278	295331298	chr6D_277002853_291405428_block0435	42	-6.286	-0.134	decreasing	0.01	0	2	5	1	0	0	0	0	8	0
GW	GW	Grain weight	Yield component	GW_DFW	chr6D	260413278	295331298	chr6D_277002853_291405428_block0435	46	7.293	0.155	increasing	0.01	0	0	0	0	1	1	5	1	8	0
GW	GW	Grain weight	Yield component	GW_DFW	chr6D	260413278	295331298	chr6D_277002853_291405428_block0435	48	-2.276	-0.048	decreasing	0.008	0	0	0	5	1	0	1	0	7	0
GW	GW	Grain weight	Yield component	GW_DFW	chr6D	260413278	295331298	chr6D_277002853_291405428_block0435	49	8.586	0.183	increasing	0.007	0.005	0	0	1	1	4	0	0	6	1
GW	GW	Grain weight	Yield component	GW_DFW	chr6D	260413278	295331298	chr6D_277002853_291405428_block0435	50	3.14	0.067	increasing	0.008	0	0	3	0	0	3	1	0	7	0
GW	GW	Grain weight	Yield component	GW_DFW	chr6D	260413278	295331298	chr6D_277002853_291405428_block0435	51	-0.63	-0.013	decreasing	0.008	0	0	0	0	0	7	0	0	7	0
GW	GW	Grain weight	Yield component	GW_DFW	chr6D	260413278	295331298	chr6D_277002853_291405428_block0435	56	3.428	0.073	increasing	0.007	0	0	0	1	0	0	0	5	6	0
GW	GW	Grain weight	Yield component	GW_DFW	chr6D	260413278	295331298	chr6D_277002853_291405428_block0435	58	3.844	0.082	increasing	0.007	0	0	0	1	1	3	1	0	6	0
GW	GW	Grain weight	Yield component	GW_DFW	chr6D	260413278	295331298	chr6D_277002853_291405428_block0435	67	7.039	0.15	increasing	0.006	0	0	0	0	0	0	5	0	5	0
GW	GW	Grain weight	Yield component	GW_DFW	chr6D	260413278	295331298	chr6D_277002853_291405428_block0435	7	0.297	0.006	increasing	0.024	0	0	2	1	0	1	15	1	20	0
GW	GW	Grain weight	Yield component	GW_DFW	chr6D	260413278	295331298	chr6D_277002853_291405428_block0435	76	4.011	0.085	increasing	0.006	0	0	0	0	0	0	1	4	5	0
GW	GW	Grain weight	Yield component	GW_DFW	chr6D	260413278	295331298	chr6D_277002853_291405428_block0435	78	3.516	0.075	increasing	0.006	0	1	0	3	1	0	0	0	5	0
GW	GW	Grain weight	Yield component	GW_DFW	chr6D	260413278	295331298	chr6D_277002853_291405428_block0435	8	1.533	0.033	increasing	0.016	0.023	0	6	0	0	4	2	1	13	5
GW	GW	Grain weight	Yield component	GW_DFW	chr6D	260413278	295331298	chr6D_277002853_291405428_block0435	83	-5.734	-0.122	decreasing	0.005	0	0	0	2	1	0	1	0	4	0
GW	GW	Grain weight	Yield component	GW_DFW	chr6D	260413278	295331298	chr6D_277002853_291405428_block0435	86	-10.95	-0.233	decreasing	0.005	0	0	0	4	0	0	0	0	4	0
GW	GW	Grain weight	Yield component	GW_DFW	chr6D	260413278	295331298	chr6D_277002853_291405428_block0435	97	-6.056	-0.129	decreasing	0.004	0	3	0	0	0	0	0	0	3	0
GW	GW	Grain weight	Yield component	GW_LN_DFW	chr6D	263064843	292486446	chr6D_277002853_291405428_block0435	1	-0.411	-0.008	decreasing	0.042	0.264	0	29	1	0	2	2	1	35	58
GW	GW	Grain weight	Yield component	GW_LN_DFW	chr6D	263064843	292486446	chr6D_277002853_291405428_block0435	10	7.623	0.146	increasing	0.019	0	0	2	0	0	0	6	8	16	0
GW	GW	Grain weight	Yield component	GW_LN_DFW	chr6D	263064843	292486446	chr6D_277002853_291405428_block0435	11	-5.239	-0.1	decreasing	0.019	0	0	0	0	0	2	13	1	16	0
GW	GW	Grain weight	Yield component	GW_LN_DFW	chr6D	263064843	292486446	chr6D_277002853_291405428_block0435	114	-4.42	-0.085	decreasing	0.004	0	3	0	0	0	0	0	0	3	0
GW	GW	Grain weight	Yield component	GW_LN_DFW	chr6D	263064843	292486446	chr6D_277002853_291405428_block0435	129	-10.327	-0.198	decreasing	0.002	0	0	0	0	2	0	0	0	2	0
GW	GW	Grain weight	Yield component	GW_LN_DFW	chr6D	263064843	292486446	chr6D_277002853_291405428_block0435	16	0.474	0.009	increasing	0.017	0	2	0	0	1	0	11	0	14	0
GW	GW	Grain weight	Yield component	GW_LN_DFW	chr6D	263064843	292486446	chr6D_277002853_291405428_block0435	18	-3.679	-0.071	decreasing	0.017	0	1	1	8	1	0	1	2	14	0
GW	GW	Grain weight	Yield component	GW_LN_DFW	chr6D	263064843	292486446	chr6D_277002853_291405428_block0435	19	7.546	0.145	increasing	0.016	0.005	11	0	1	0	0	0	1	13	1
GW	GW	Grain weight	Yield component	GW_LN_DFW	chr6D	263064843	292486446	chr6D_277002853_291405428_block0435	20	-12.883	-0.247	decreasing	0.015	0.005	0	0	1	1	9	0	1	12	1
GW	GW	Grain weight	Yield component	GW_LN_DFW	chr6D	263064843	292486446	chr6D_277002853_291405428_block0435	22	11.763	0.226	increasing	0.013	0.005	0	0	0	0	3	2	6	11	1
GW	GW	Grain weight	Yield component	GW_LN_DFW	chr6D	263064843	292486446	chr6D_277002853_291405428_block0435	3	9.527	0.183	increasing	0.04	0	0	4	3	2	2	8	14	33	0
GW	GW	Grain weight	Yield component	GW_LN_DFW	chr6D	263064843	292486446	chr6D_277002853_291405428_block0435	30	-7.806	-0.15	decreasing	0.012	0	0	0	0	0	10	0	0	10	0
GW	GW	Grain weight	Yield component	GW_LN_DFW	chr6D	263064843	292486446	chr6D_277002853_291405428_block0435	31	8.583	0.165	increasing	0.011	0.005	0	1	0	0	0	5	3	9	1
GW	GW	Grain weight	Yield component	GW_LN_DFW	chr6D	263064843	292486446	chr6D_277002853_291405428_block0435	34	-6.069	-0.116	decreasing	0.011	0	0	0	0	0	0	8	1	9	0
GW	GW	Grain weight	Yield component	GW_LN_DFW	chr6D	263064843	292486446	chr6D_277002853_291405428_block0435	36	-6.741	-0.129	decreasing	0.008	0.009	0	1	0	1	3	0	2	7	2
GW	GW	Grain weight	Yield component	GW_LN_DFW	chr6D	263064843	292486446	chr6D_277002853_291405428_block0435	37	-5.842	-0.112	decreasing	0.01	0.005	1	3	2	0	2	0	0	8	1
GW	GW	Grain weight	Yield component	GW_LN_DFW	chr6D	263064843	292486446	chr6D_277002853_291405428_block0435	4	0.602	0.012	increasing	0.013	0.073	0	8	0	1	0	0	2	11	16
GW	GW	Grain weight	Yield component	GW_LN_DFW	chr6D	263064843	292486446	chr6D_277002853_291405428_block0435	41	1.345	0.026	increasing	0.01	0	0	0	0	0	1	7	0	8	0
GW	GW	Grain weight	Yield component	GW_LN_DFW	chr6D	263064843	292486446	chr6D_277002853_291405428_block0435	42	-15.223	-0.292	decreasing	0.01	0	2	5	1	0	0	0	0	8	0
GW	GW	Grain weight	Yield component	GW_LN_DFW	chr6D	263064843	292486446	chr6D_277002853_291405428_block0435	46	13.215	0.253	increasing	0.01	0	0	0	0	1	1	5	1	8	0
GW	GW	Grain weight	Yield component	GW_LN_DFW	chr6D	263064843	292486446	chr6D_277002853_291405428_block0435	48	15.66	0.3	increasing	0.008	0	0	0	5	1	0	1	0	7	0
GW	GW	Grain weight	Yield component	GW_LN_DFW	chr6D	263064843	292486446	chr6D_277002853_291405428_block0435	49	15.923	0.305	increasing	0.007	0.005	0	0	1	1	4	0	0	6	1
GW	GW	Grain weight	Yield component	GW_LN_DFW	chr6D	263064843	292486446	chr6D_277002853_291405428_block0435	50	4.515	0.087	increasing	0.008	0	0	3	0	0	3	1	0	7	0
GW	GW	Grain weight	Yield component	GW_LN_DFW	chr6D	263064843	292486446	chr6D_277002853_291405428_block0435	51	-3.039	-0.058	decreasing	0.008	0	0	0	0	0	7	0	0	7	0
GW	GW	Grain weight	Yield component	GW_LN_DFW	chr6D	263064843	292486446	chr6D_277002853_291405428_block0435	56	5.111	0.098	increasing	0.007	0	0	0	1	0	0	0	5	6	0
GW	GW	Grain weight	Yield component	GW_LN_DFW	chr6D	263064843	292486446	chr6D_277002853_291405428_block0435	58	6.57	0.126	increasing	0.007	0	0	0	1	1	3	1	0	6	0
GW	GW	Grain weight	Yield component	GW_LN_DFW	chr6D	263064843	292486446	chr6D_277002853_291405428_block0435	67	12.674	0.243	increasing	0.006	0	0	0	0	0	0	5	0	5	0
GW	GW	Grain weight	Yield component	GW_LN_DFW	chr6D	263064843	292486446	chr6D_277002853_291405428_block0435	7	4.336	0.083	increasing	0.024	0	0	2	1	0	1	15	1	20	0
GW	GW	Grain weight	Yield component	GW_LN_DFW	chr6D	263064843	292486446	chr6D_277002853_291405428_block0435	76	6.335	0.121	increasing	0.006	0	0	0	0	0	0	1	4	5	0
GW	GW	Grain weight	Yield component	GW_LN_DFW	chr6D	263064843	292486446	chr6D_277002853_291405428_block0435	78	6.026	0.116	increasing	0.006	0	1	0	3	1	0	0	0	5	0
GW	GW	Grain weight	Yield component	GW_LN_DFW	chr6D	263064843	292486446	chr6D_277002853_291405428_block0435	8	1.148	0.022	increasing	0.016	0.023	0	6	0	0	4	2	1	13	5
GW	GW	Grain weight	Yield component	GW_LN_DFW	chr6D	263064843	292486446	chr6D_277002853_291405428_block0435	83	3.772	0.072	increasing	0.005	0	0	0	2	1	0	1	0	4	0
GW	GW	Grain weight	Yield component	GW_LN_DFW	chr6D	263064843	292486446	chr6D_277002853_291405428_block0435	86	-24.984	-0.479	decreasing	0.005	0	0	0	4	0	0	0	0	4	0
GW	GW	Grain weight	Yield component	GW_LN_DFW	chr6D	263064843	292486446	chr6D_277002853_291405428_block0435	97	-13.962	-0.268	decreasing	0.004	0	3	0	0	0	0	0	0	3	0
GW	GW	Grain weight	Yield component	GW_INEW	chr6D	364379777	371505999	chr6D_363363628_372699744_block0498	1	1.304	0.106	increasing	0.016	0.159	0	11	0	0	2	0	0	13	35
GW	GW	Grain weight	Yield component	GW_INEW	chr6D	364379777	371505999	chr6D_363363628_372699744_block0498	11	-5.174	-0.421	decreasing	0.012	0.018	0	7	0	0	2	1	0	10	4
GW	GW	Grain weight	Yield component	GW_INEW	chr6D	364379777	371505999	chr6D_363363628_372699744_block0498	119	-1.687	-0.137	decreasing	0.004	0	0	0	0	0	0	3	0	3	0
GW	GW	Grain weight	Yield component	GW_INEW	chr6D	364379777	371505999	chr6D_363363628_372699744_block0498	131	-1.949	-0.159	decreasing	0.004	0	0	0	0	1	0	2	0	3	0
GW	GW	Grain weight	Yield component	GW_INEW	chr6D	364379777	371505999	chr6D_363363628_372699744_block0498	144	-0.694	-0.056	decreasing	0.004	0	0	0	0	0	3	0	0	3	0
GW	GW	Grain weight	Yield component	GW_INEW	chr6D	364379777	371505999	chr6D_363363628_372699744_block0498	158	-6.551	-0.533	decreasing	0.002	0	0	0	0	0	0	2	0	2	0
GW	GW	Grain weight	Yield component	GW_INEW	chr6D	364379777	371505999	chr6D_363363628_372699744_block0498	162	1.579	0.129	increasing	0.002	0	0	0	0	0	0	2	0	2	0
GW	GW	Grain weight	Yield component	GW_INEW	chr6D	364379777	371505999	chr6D_363363628_372699744_block0498	28	1.227	0.1	increasing	0.01	0	0	0	0	0	0	7	1	8	0
GW	GW	Grain weight	Yield component	GW_INEW	chr6D	364379777	371505999	chr6D_363363628_372699744_block0498	40	-4.017	-0.327	decreasing	0.007	0	0	0	0	0	1	5	0	6	0
GW	GW	Grain weight	Yield component	GW_INEW	chr6D	364379777	371505999	chr6D_363363628_372699744_block0498	55	-1.307	-0.106	decreasing	0.006	0	0	0	1	0	1	1	2	5	0
GW	GW	Grain weight	Yield component	GW_INEW	chr6D	364379777	371505999	chr6D_363363628_372699744_block0498	57	-1.622	-0.132	decreasing	0.006	0	0	0	0	0	1	2	2	5	0
GW	GW	Grain weight	Yield component	GW_INEW	chr6D	364379777	371505999	chr6D_363363628_372699744_block0498	6	-1.732	-0.141	decreasing	0.011	0.059	2	4	0	0	0	2	1	9	13
GW	GW	Grain weight	Yield component	GW_INEW	chr6D	364379777	371505999	chr6D_363363628_372699744_block0498	62	-2.385	-0.194	decreasing	0.006	0	0	0	0	0	0	5	0	5	0
GW	GW	Grain weight	Yield component	GW_INEW	chr6D	364379777	371505999	chr6D_363363628_372699744_block0498	63	-1.184	-0.096	decreasing	0.006	0	0	1	1	0	0	0	3	5	0
GW	GW	Grain weight	Yield component	GW_INEW	chr6D	364379777	371505999	chr6D_363363628_372699744_block0498	9	-1.87	-0.152	decreasing	0.018	0	0	1	0	0	0	7	7	15	0
GW	GW	Grain weight	Yield component	GW_LN_DFW	chr6D	459853661	469814198	chr6D_464497035_464665784_block0797	1	2.882	0.06	increasing	0.356	0.432	6	64	10	9	68	96	41	294	95
GW	GW	Grain weight	Yield component	GW_LN_DFW	chr6D	459853661	469814198	chr6D_464497035_464665784_block0797	2	0.105	0.002	increasing	0.203	0.409	17	24	37	5	16	47	22	168	90
GW	GW	Grain weight	Yield component	GW_LN_DFW	chr6D	459853661	469814198	chr6D_464497035_464665784_block0797	3	-0.317	-0.007	decreasing	0.21	0.091	7	17	18	7	77	31	17	174	20
GW	GW	Grain weight	Yield component	GW_LN_DFW	chr6D	459853661	469814198	chr6D_464497035_464665784_block0797	4	-0.808	-0.017	decreasing	0.115	0.005	6	2	29	24	13	15	6	95	1
GW	GW	Grain weight	Yield component	GW_LN_DFW	chr6D	459853661	469814198	chr6D_464497035_464665784_block0797	5	-4.26	-0.089	decreasing	0.044	0.014	18	2	13	2	1	0	0	36	3
GW	GW	Grain weight	Yield component	GW_LN_DFW	chr6D	459853661	469814198	chr6D_464497035_464665784_block0797	6	6.838	0.143	increasing	0.031	0	0	0	1	0	4	2	19	26	0
GW	GW	Grain weight	Yield component	GW_LN_DFW	chr6D	459853661	469814198	chr6D_464497035_464665784_block0797	7	-10.251	-0.214	decreasing	0.016	0	0	0	0	13	0	0	0	13	0
GW	GW	Grain weight	Yield component	GW_LN_DFW	chr6D	459853661	469814198	chr6D_464497035_464665784_block0797	9	2.789	0.058	increasing	0.006	0	0	1	0	0	0	1	3	5	0
GW	GW	Grain weight	Yield component	GW_LN_DFW	chr7A	10059548	20289596	chr7A_16025112_16305062_block0939	1	5.404	0.104	increasing	0.125	0.268	5	27	6	1	13	19	32	103	59
GW	GW	Grain weight	Yield component	GW_LN_DFW	chr7A	10059548	20289596	chr7A_16025112_16305062_block0939	10	17.612	0.338	increasing	0.018	0.05	0	10	0	1	2	2	0	15	11
GW	GW	Grain weight	Yield component	GW_LN_DFW	chr7A	10059548	20289596	chr7A_16025112_16305062_block0939	12	3.616	0.069	increasing	0.018	0.041	0	1	4	1	0	0	9	15	9
GW	GW	Grain weight	Yield component	GW_LN_DFW	chr7A	10059548	20289596	chr7A_16025112_16305062_block0939	13	-12.777	-0.245	decreasing	0.002	0.05	0	0	0	1	1	0	0	2	11
GW	GW	Grain weight	Yield component	GW_LN_DFW	chr7A	10059548	20289596	chr7A_16025112_16305062_block0939	14	17.574	0.337	increasing	0.012	0	0	0	9	0	0	1	0	10	0
GW	GW	Grain weight	Yield component	GW_LN_DFW	chr7A	10059548	20289596	chr7A_16025112_16305062_block0939	15	-22.85	-0.439	decreasing	0.006	0	0	0	5	0	0	0	0	5	0
GW	GW	Grain weight	Yield component	GW_LN_DFW	chr7A	10059548	20289596	chr7A_16025112_16305062_block0939	17	8.307	0.159	increasing	0.005	0	0	0	0	4	0	0	0	4	0
GW	GW	Grain weight	Yield component	GW_LN_DFW	chr7A	10059548	20289596	chr7A_16025112_16305062_block0939	2	-3.712	-0.071	decreasing	0.181	0.005	31	9	26	30	22	26	6	150	1
GW	GW	Grain weight	Yield component	GW_LN_DFW	chr7A	10059548	20289596	chr7A_16025112_16305062_block0939	3	0.882	0.017	increasing	0.14	0.105	4	9	18	5	51	22	7	116	23
GW	GW	Grain weight	Yield component	GW_LN_DFW	chr7A	10059548	20289596	chr7A_16025112_16305062_block0939	4	0.027	0.001	increasing	0.125	0.018	3	7	13	17	40	15	8	103	4
GW	GW	Grain weight	Yield component	GW_LN_DFW	chr7A	10059548	20289596	chr7A_16025112_16305062_block0939	5	-5.286	-0.101	decreasing	0.057	0.236	1	8	18	1	3	12	4	47	52
GW	GW	Grain weight	Yield component	GW_LN_DFW	chr7A	10059548	20289596	chr7A_16025112_16305062_block0939	6	-4.782	-0.092	decreasing	0.111	0.027	2	19	4	0	3	57	7	92	6
GW	GW	Grain weight	Yield component	GW_LN_DFW	chr7A	10059548	20289596	chr7A_16025112_16305062_block0939	7	0.682	0.013	increasing	0.052	0.114	1	8	1	1	8	14	10	43	25
GW	GW	Grain weight	Yield component	GW_LN_DFW	chr7A	10059548	20289596	chr7A_16025112_16305062_block0939	8	2.944	0.057	increasing	0.075	0.005	11	1	6	0	16	11	17	62	1
GW	GW	Grain weight	Yield component	GW_LN_DFW	chr7A	10059548	20289596	chr7A_16025112_16305062_block0939	9	1.728	0.033	increasing	0.041	0.055	0	10	1	1	6	9	7	34	12
GW	GW	Grain weight	Yield component	GW_LN_DFW	chr7A	44343476	90083152	chr7A_67722629_68722629_block1825	1	1.659	0.032	increasing	0.148	0.614	7	48	3	1	25	23	15	122	135
GW	GW	Grain weight	Yield component	GW_LN_DFW	chr7A	44343476	90083152	chr7A_67722629_68722629_block1825	11	8.024	0.154	increasing	0.01	0	0	1	2	1	2	0	2	8	0
GW	GW	Grain weight	Yield component	GW_LN_DFW	chr7A	44343476	90083152	chr7A_67722629_68722629_block1825	2	0.377	0.007	increasing	0.227	0.073	8	27	10	16	57	41	29	188	16
GW	GW	Grain weight	Yield component	GW_LN_DFW	chr7A	44343476	90083152	chr7A_67722629_68722629_block1825	3	-3.579	-0.069	decreasing	0.203	0.086	4	17	12	29	20	70	16	168	19
GW	GW	Grain weight	Yield component	GW_LN_DFW	chr7A	44343476	90083152	chr7A_67722629_68722629_block1825	4	-9.162	-0.176	decreasing	0.119	0	4	4	69	8	6	5	2	98	0
GW	GW	Grain weight	Yield component	GW_LN_DFW	chr7A	44343476	90083152	chr7A_67722629_68722629_block1825	5	6.289	0.121	increasing	0.053	0.145	1	2	1	1	22	3	14	44	32
GW	GW	Grain weight	Yield component	GW_LN_DFW	chr7A	44343476	90083152	chr7A_67722629_68722629_block1825	6	12.234	0.235	increasing	0.073	0	0	6	4	6	12	27	5	60	0
GW	GW	Grain weight	Yield component	GW_LN_DFW	chr7A	44343476	90083152	chr7A_67722629_68722629_block1825	8	-13.703	-0.263	decreasing	0.052	0.005	33	3	4	0	2	0	1	43	1
GW	GW	Grain weight	Yield component	GW_LN_DFW	chr7A	44343476	90083152	chr7A_67722629_68722629_block1825	9	-0.858	-0.017	decreasing	0.033	0.027	1	1	1	0	23	0	1	27	6
GW	GW	Grain weight	Yield component	GW_SB-LN_2013_DFW	chr7A	60360704	84531990	chr7A_65562399_65618043_block1815	1	-1.416	-0.035	decreasing	0.324	0.205	9	30	37	31	25	81	55	268	45
GW	GW	Grain weight	Yield component	GW_SB-LN_2013_DFW	chr7A	60360704	84531990	chr7A_65562399_65618043_block1815	2	0.924	0.023	increasing	0.189	0.418	8	49	2	1	26	55	15	156	92
GW	GW	Grain weight	Yield component	GW_SB-LN_2013_DFW	chr7A	60360704	84531990	chr7A_65562399_65618043_block1815	3	2.978	0.073	increasing	0.284	0.027	37	13	65	25	47	35	13	235	6
GW	GW	Grain weight	Yield component	GW_DFW	chr7A	66653569	79242322	chr7A_68901843_71084778_block1827	1	0.849	0.018	increasing	0.148	0.65	6	49	3	1	25	23	15	122	143
GW	GW	Grain weight	Yield component	GW_DFW	chr7A	66653569	79242322	chr7A_68901843_71084778_block1827	10	2.134	0.045	increasing	0.03	0.018	0	3	3	0	1	14	4	25	4
GW	GW	Grain weight	Yield component	GW_DFW	chr7A	66653569	79242322	chr7A_68901843_71084778_block1827	2	-1.592	-0.034	decreasing	0.212	0.105	14	6	14	32	25	70	14	175	23
GW	GW	Grain weight	Yield component	GW_DFW	chr7A	66653569	79242322	chr7A_68901843_71084778_block1827	3	-0.068	-0.001	decreasing	0.183	0.114	7	31	5	19	54	13	22	151	25
GW	GW	Grain weight	Yield component	GW_DFW	chr7A	66653569	79242322	chr7A_68901843_71084778_block1827	4	-4.731	-0.101	decreasing	0.12	0	5	4	70	5	6	6	3	99	0
GW	GW	Grain weight	Yield component	GW_DFW	chr7A	66653569	79242322	chr7A_68901843_71084778_block1827	5	3.647	0.078	increasing	0.08	0.032	2	4	3	2	33	3	19	66	7
GW	GW	Grain weight	Yield component	GW_DFW	chr7A	66653569	79242322	chr7A_68901843_71084778_block1827	6	6.255	0.133	increasing	0.081	0.023	2	5	3	4	24	21	8	67	5
GW	GW	Grain weight	Yield component	GW_DFW	chr7A	66653569	79242322	chr7A_68901843_71084778_block1827	7	3.062	0.065	increasing	0.056	0.005	1	4	2	0	1	34	4	46	1
GW	GW	Grain weight	Yield component	GW_LN_DFW	chr7A	161951676	212887422	chr7A_168213905_168945052_block4767	1	0.361	0.007	increasing	0.184	0.459	2	55	5	3	20	24	43	152	101
GW	GW	Grain weight	Yield component	GW_LN_DFW	chr7A	161951676	212887422	chr7A_168213905_168945052_block4767	2	0.84	0.016	increasing	0.279	0.05	7	11	48	47	32	52	34	231	11
GW	GW	Grain weight	Yield component	GW_LN_DFW	chr7A	161951676	212887422	chr7A_168213905_168945052_block4767	3	0.778	0.015	increasing	0.155	0	3	2	25	2	6	82	8	128	0
GW	GW	Grain weight	Yield component	GW_LN_DFW	chr7A	161951676	212887422	chr7A_168213905_168945052_block4767	4	8.748	0.169	increasing	0.058	0.273	1	21	1	0	7	1	17	48	60
GW	GW	Grain weight	Yield component	GW_LN_DFW	chr7A	161951676	212887422	chr7A_168213905_168945052_block4767	5	2.777	0.053	increasing	0.102	0.077	3	6	2	1	67	3	2	84	17
GW	GW	Grain weight	Yield component	GW_LN_DFW	chr7A	161951676	212887422	chr7A_168213905_168945052_block4767	6	-3.19	-0.061	decreasing	0.087	0.073	1	12	3	6	43	7	0	72	16
GW	GW	Grain weight	Yield component	GW_LN_DFW	chr7A	161951676	212887422	chr7A_168213905_168945052_block4767	7	-13.746	-0.265	decreasing	0.062	0.009	36	2	9	0	1	2	1	51	2
GW	GW	Grain weight	Yield component	GW_LN_DFW	chr7A	161951676	212887422	chr7A_168213905_168945052_block4767	8	-4.165	-0.08	decreasing	0.04	0	6	1	17	0	5	4	0	33	0
GW	GW	Grain weight	Yield component	GW_LN_DFW	chr7A	161951676	212887422	chr7A_168213905_168945052_block4767	9	8.72	0.168	increasing	0.028	0.005	0	0	0	3	1	15	4	23	1
GW	GW	Grain weight	Yield component	GW_LN_DFW	chr7A	540920169	574734656	chr7A_568730484_570380759_block5684	1	-1.633	-0.031	decreasing	0.318	0.35	9	28	9	38	84	77	18	263	77
GW	GW	Grain weight	Yield component	GW_LN_DFW	chr7A	540920169	574734656	chr7A_568730484_570380759_block5684	2	1.319	0.025	increasing	0.254	0.132	6	34	12	6	29	49	74	210	29
GW	GW	Grain weight	Yield component	GW_LN_DFW	chr7A	540920169	574734656	chr7A_568730484_570380759_block5684	3	2.046	0.039	increasing	0.114	0.364	0	29	4	1	52	4	4	94	80
GW	GW	Grain weight	Yield component	GW_LN_DFW	chr7A	540920169	574734656	chr7A_568730484_570380759_block5684	4	-5.212	-0.1	decreasing	0.197	0.009	43	5	84	9	9	7	6	163	2
GW	GW	Grain weight	Yield component	GW_LN_DFW	chr7A	540920169	574734656	chr7A_568730484_570380759_block5684	5	-1.42	-0.027	decreasing	0.063	0.009	1	10	2	0	4	32	3	52	2
GW	GW	Grain weight	Yield component	GW_LN_DFW	chr7A	540920169	574734656	chr7A_568730484_570380759_block5684	6	-0.344	-0.007	decreasing	0.024	0.114	0	4	0	8	4	3	1	20	25
GW	GW	Grain weight	Yield component	GW_SB-LN_2013_DFW	chr7A	566246977	574643530	chr7A_568730484_570380759_block5684	1	-3.662	-0.09	decreasing	0.318	0.35	9	28	9	38	84	77	18	263	77
GW	GW	Grain weight	Yield component	GW_SB-LN_2013_DFW	chr7A	566246977	574643530	chr7A_568730484_570380759_block5684	2	0.588	0.015	increasing	0.254	0.132	6	34	12	6	29	49	74	210	29
GW	GW	Grain weight	Yield component	GW_SB-LN_2013_DFW	chr7A	566246977	574643530	chr7A_568730484_570380759_block5684	4	1.872	0.046	increasing	0.197	0.009	43	5	84	9	9	7	6	163	2
GW	GW	Grain weight	Yield component	GW_SB-LN_2013_DFW	chr7A	566246977	574643530	chr7A_568730484_570380759_block5684	5	-0.446	-0.011	decreasing	0.063	0.009	1	10	2	0	4	32	3	52	2
GW	GW	Grain weight	Yield component	GW_LN_DFW	chr7A	645944146	673311955	chr7A_667502228_668502228_block6971	1	7.371	0.155	increasing	0.167	0.182	4	17	20	5	12	32	48	138	40
GW	GW	Grain weight	Yield component	GW_LN_DFW	chr7A	645944146	673311955	chr7A_667502228_668502228_block6971	11	-4.723	-0.099	decreasing	0.028	0.027	20	1	0	0	1	0	1	23	6
GW	GW	Grain weight	Yield component	GW_LN_DFW	chr7A	645944146	673311955	chr7A_667502228_668502228_block6971	12	9.102	0.191	increasing	0.034	0	0	11	1	0	10	3	3	28	0
GW	GW	Grain weight	Yield component	GW_LN_DFW	chr7A	645944146	673311955	chr7A_667502228_668502228_block6971	13	-4.008	-0.084	decreasing	0.022	0	0	1	14	0	1	1	1	18	0
GW	GW	Grain weight	Yield component	GW_LN_DFW	chr7A	645944146	673311955	chr7A_667502228_668502228_block6971	15	-11.959	-0.251	decreasing	0.01	0	0	0	0	6	1	1	0	8	0
GW	GW	Grain weight	Yield component	GW_LN_DFW	chr7A	645944146	673311955	chr7A_667502228_668502228_block6971	17	-18.66	-0.392	decreasing	0.005	0	0	0	0	0	4	0	0	4	0
GW	GW	Grain weight	Yield component	GW_LN_DFW	chr7A	645944146	673311955	chr7A_667502228_668502228_block6971	2	3.413	0.072	increasing	0.083	0.336	2	26	4	9	20	7	1	69	74
GW	GW	Grain weight	Yield component	GW_LN_DFW	chr7A	645944146	673311955	chr7A_667502228_668502228_block6971	3	-2.903	-0.061	decreasing	0.083	0.236	1	2	5	0	52	7	2	69	52
GW	GW	Grain weight	Yield component	GW_LN_DFW	chr7A	645944146	673311955	chr7A_667502228_668502228_block6971	4	-1.735	-0.036	decreasing	0.133	0	6	13	17	12	9	38	15	110	0
GW	GW	Grain weight	Yield component	GW_LN_DFW	chr7A	645944146	673311955	chr7A_667502228_668502228_block6971	5	0.078	0.002	increasing	0.111	0.073	2	6	5	8	25	27	19	92	16
GW	GW	Grain weight	Yield component	GW_LN_DFW	chr7A	645944146	673311955	chr7A_667502228_668502228_block6971	6	-1.169	-0.025	decreasing	0.099	0.023	1	5	6	4	25	33	8	82	5
GW	GW	Grain weight	Yield component	GW_LN_DFW	chr7A	645944146	673311955	chr7A_667502228_668502228_block6971	7	0.914	0.019	increasing	0.087	0.023	17	1	36	12	2	3	1	72	5
GW	GW	Grain weight	Yield component	GW_LN_DFW	chr7A	645944146	673311955	chr7A_667502228_668502228_block6971	8	-1.519	-0.032	decreasing	0.042	0.059	1	4	1	2	6	20	1	35	13
GW	GW	Grain weight	Yield component	GW_SB-LN_2013_DFW	chr7A	661960713	671658460	chr7A_666482498_667482498_block6969	1	-0.028	-0.001	decreasing	0.161	0.241	4	6	11	8	81	13	10	133	53
GW	GW	Grain weight	Yield component	GW_SB-LN_2013_DFW	chr7A	661960713	671658460	chr7A_666482498_667482498_block6969	17	-6.148	-0.155	decreasing	0.008	0	0	0	0	5	1	1	0	7	0
GW	GW	Grain weight	Yield component	GW_SB-LN_2013_DFW	chr7A	661960713	671658460	chr7A_666482498_667482498_block6969	2	2.181	0.055	increasing	0.098	0.332	2	34	4	8	24	7	2	81	73
GW	GW	Grain weight	Yield component	GW_SB-LN_2013_DFW	chr7A	661960713	671658460	chr7A_666482498_667482498_block6969	4	9.526	0.24	increasing	0.109	0.05	39	2	41	1	3	2	2	90	11
GW	GW	Grain weight	Yield component	GW_SB-LN_2013_DFW	chr7A	661960713	671658460	chr7A_666482498_667482498_block6969	5	-0.699	-0.018	decreasing	0.1	0.036	0	6	4	9	24	24	16	83	8
GW	GW	Grain weight	Yield component	GW_SB-LN_2013_DFW	chr7A	661960713	671658460	chr7A_666482498_667482498_block6969	7	-0.07	-0.002	decreasing	0.033	0.177	0	12	0	0	3	9	3	27	39
GW	GW	Grain weight	Yield component	GW_SB_2016_INEW	chr7A	714862258	721265123	chr7A_718414566_718452525_block8606	1	-0.53	-0.016	decreasing	0.208	0.155	7	2	39	14	66	28	16	172	34
GW	GW	Grain weight	Yield component	GW_SB_2016_INEW	chr7A	714862258	721265123	chr7A_718414566_718452525_block8606	10	-0.227	-0.007	decreasing	0.029	0	0	1	1	1	2	16	3	24	0
GW	GW	Grain weight	Yield component	GW_SB_2016_INEW	chr7A	714862258	721265123	chr7A_718414566_718452525_block8606	2	-1.317	-0.039	decreasing	0.201	0.123	10	29	48	29	22	22	6	166	27
GW	GW	Grain weight	Yield component	GW_SB_2016_INEW	chr7A	714862258	721265123	chr7A_718414566_718452525_block8606	3	3.43	0.102	increasing	0.122	0.4	1	12	6	2	27	18	35	101	88
GW	GW	Grain weight	Yield component	GW_SB_2016_INEW	chr7A	714862258	721265123	chr7A_718414566_718452525_block8606	4	0.305	0.009	increasing	0.14	0.032	5	27	3	11	27	25	18	116	7
GW	GW	Grain weight	Yield component	GW_SB_2016_INEW	chr7A	714862258	721265123	chr7A_718414566_718452525_block8606	5	1.805	0.053	increasing	0.077	0.095	2	6	1	3	14	22	16	64	21
GW	GW	Grain weight	Yield component	GW_SB_2016_INEW	chr7A	714862258	721265123	chr7A_718414566_718452525_block8606	6	0.791	0.023	increasing	0.067	0.036	1	11	7	0	10	15	11	55	8
GW	GW	Grain weight	Yield component	GW_SB_2016_INEW	chr7A	714862258	721265123	chr7A_718414566_718452525_block8606	7	-1.435	-0.043	decreasing	0.031	0.145	2	19	1	1	1	1	1	26	32
GW	GW	Grain weight	Yield component	GW_SB_2016_INEW	chr7A	714862258	721265123	chr7A_718414566_718452525_block8606	8	-1.099	-0.033	decreasing	0.063	0	1	2	1	1	3	43	1	52	0
GW	GW	Grain weight	Yield component	GW_JIC_2014_DFW	chr7A	717586865	736706236	chr7A_729520493_729748241_block8884	1	2.624	0.055	increasing	0.186	0.45	0	38	4	1	15	47	49	154	99
GW	GW	Grain weight	Yield component	GW_JIC_2014_DFW	chr7A	717586865	736706236	chr7A_729520493_729748241_block8884	11	-8.868	-0.184	decreasing	0.011	0.014	0	0	1	0	4	2	2	9	3
GW	GW	Grain weight	Yield component	GW_JIC_2014_DFW	chr7A	717586865	736706236	chr7A_729520493_729748241_block8884	2	-2.897	-0.06	decreasing	0.198	0.073	17	3	42	32	54	9	7	164	16
GW	GW	Grain weight	Yield component	GW_JIC_2014_DFW	chr7A	717586865	736706236	chr7A_729520493_729748241_block8884	3	3.248	0.068	increasing	0.174	0.141	8	17	12	14	19	54	20	144	31
GW	GW	Grain weight	Yield component	GW_JIC_2014_DFW	chr7A	717586865	736706236	chr7A_729520493_729748241_block8884	4	3.089	0.064	increasing	0.116	0.136	1	26	6	3	30	24	6	96	30
GW	GW	Grain weight	Yield component	GW_JIC_2014_DFW	chr7A	717586865	736706236	chr7A_729520493_729748241_block8884	6	-3.219	-0.067	decreasing	0.081	0	5	9	10	3	10	21	9	67	0
GW	GW	Grain weight	Yield component	GW_JIC_2014_DFW	chr7A	717586865	736706236	chr7A_729520493_729748241_block8884	7	-0.267	-0.006	decreasing	0.06	0.036	2	5	16	1	13	5	8	50	8
GW	GW	Grain weight	Yield component	GW_JIC_2014_DFW	chr7A	717586865	736706236	chr7A_729520493_729748241_block8884	9	0.413	0.009	increasing	0.04	0	0	4	1	2	1	21	4	33	0
GW	GW	Grain weight	Yield component	GW_LN_DFW	chr7A	724244954	736706236	chr7A_736552003_736698158_block9152	1	5.32	0.102	increasing	0.197	0.4	6	30	11	7	34	51	24	163	88
GW	GW	Grain weight	Yield component	GW_LN_DFW	chr7A	724244954	736706236	chr7A_736552003_736698158_block9152	12	19.864	0.381	increasing	0.023	0	1	0	15	2	0	1	0	19	0
GW	GW	Grain weight	Yield component	GW_LN_DFW	chr7A	724244954	736706236	chr7A_736552003_736698158_block9152	13	1.079	0.021	increasing	0.022	0	0	1	0	0	5	12	0	18	0
GW	GW	Grain weight	Yield component	GW_LN_DFW	chr7A	724244954	736706236	chr7A_736552003_736698158_block9152	14	-1.711	-0.033	decreasing	0.022	0	0	1	12	0	1	1	3	18	0
GW	GW	Grain weight	Yield component	GW_LN_DFW	chr7A	724244954	736706236	chr7A_736552003_736698158_block9152	15	-18.231	-0.35	decreasing	0.011	0.014	0	0	1	0	4	2	2	9	3
GW	GW	Grain weight	Yield component	GW_LN_DFW	chr7A	724244954	736706236	chr7A_736552003_736698158_block9152	16	8.845	0.17	increasing	0.01	0	0	0	0	4	0	2	2	8	0
GW	GW	Grain weight	Yield component	GW_LN_DFW	chr7A	724244954	736706236	chr7A_736552003_736698158_block9152	2	-8.151	-0.157	decreasing	0.141	0.118	21	3	40	21	22	6	4	117	26
GW	GW	Grain weight	Yield component	GW_LN_DFW	chr7A	724244954	736706236	chr7A_736552003_736698158_block9152	3	-0.583	-0.011	decreasing	0.125	0.127	1	5	3	6	67	12	9	103	28
GW	GW	Grain weight	Yield component	GW_LN_DFW	chr7A	724244954	736706236	chr7A_736552003_736698158_block9152	4	2.645	0.051	increasing	0.112	0.114	2	22	2	2	15	31	19	93	25
GW	GW	Grain weight	Yield component	GW_LN_DFW	chr7A	724244954	736706236	chr7A_736552003_736698158_block9152	5	2.028	0.039	increasing	0.105	0.1	3	9	6	9	19	13	28	87	22
GW	GW	Grain weight	Yield component	GW_LN_DFW	chr7A	724244954	736706236	chr7A_736552003_736698158_block9152	7	4.058	0.078	increasing	0.045	0	0	0	1	0	0	30	6	37	0
GW	GW	Grain weight	Yield component	GW_LN_DFW	chr7A	724244954	736706236	chr7A_736552003_736698158_block9152	8	-6.15	-0.118	decreasing	0.042	0	21	0	4	4	5	1	0	35	0
GW	GW	Grain weight	Yield component	GW_DFW	chr7A	725622428	736706236	chr7A_729520493_729748241_block8884	1	0.47	0.01	increasing	0.186	0.45	0	38	4	1	15	47	49	154	99
GW	GW	Grain weight	Yield component	GW_DFW	chr7A	725622428	736706236	chr7A_729520493_729748241_block8884	11	-7.851	-0.167	decreasing	0.011	0.014	0	0	1	0	4	2	2	9	3
GW	GW	Grain weight	Yield component	GW_DFW	chr7A	725622428	736706236	chr7A_729520493_729748241_block8884	12	-1.056	-0.022	decreasing	0.006	0.009	0	0	0	3	1	1	0	5	2
GW	GW	Grain weight	Yield component	GW_DFW	chr7A	725622428	736706236	chr7A_729520493_729748241_block8884	2	-1.515	-0.032	decreasing	0.198	0.073	17	3	42	32	54	9	7	164	16
GW	GW	Grain weight	Yield component	GW_DFW	chr7A	725622428	736706236	chr7A_729520493_729748241_block8884	3	4.963	0.105	increasing	0.174	0.141	8	17	12	14	19	54	20	144	31
GW	GW	Grain weight	Yield component	GW_DFW	chr7A	725622428	736706236	chr7A_729520493_729748241_block8884	4	0.735	0.016	increasing	0.116	0.136	1	26	6	3	30	24	6	96	30
GW	GW	Grain weight	Yield component	GW_DFW	chr7A	725622428	736706236	chr7A_729520493_729748241_block8884	5	-7.168	-0.152	decreasing	0.056	0.114	0	7	4	1	29	2	3	46	25
GW	GW	Grain weight	Yield component	GW_DFW	chr7A	725622428	736706236	chr7A_729520493_729748241_block8884	6	0.015	0	increasing	0.081	0	5	9	10	3	10	21	9	67	0
GW	GW	Grain weight	Yield component	GW_DFW	chr7A	725622428	736706236	chr7A_729520493_729748241_block8884	7	-0.151	-0.003	decreasing	0.06	0.036	2	5	16	1	13	5	8	50	8
GW	GW	Grain weight	Yield component	GW_DFW	chr7A	725622428	736706236	chr7A_729520493_729748241_block8884	9	-2.126	-0.045	decreasing	0.04	0	0	4	1	2	1	21	4	33	0
GW	GW	Grain weight	Yield component	GW_LN_DFW	chr7B	64263158	69993316	chr7B_64841095_66862058_block0364	1	-0.795	-0.015	decreasing	0.53	0.177	17	29	48	61	103	137	43	438	39
GW	GW	Grain weight	Yield component	GW_LN_DFW	chr7B	64263158	69993316	chr7B_64841095_66862058_block0364	2	7.308	0.14	increasing	0.137	0.714	0	46	8	1	26	17	15	113	157
GW	GW	Grain weight	Yield component	GW_LN_DFW	chr7B	64263158	69993316	chr7B_64841095_66862058_block0364	3	7.929	0.152	increasing	0.121	0.014	6	12	9	1	7	24	41	100	3
GW	GW	Grain weight	Yield component	GW_LN_DFW	chr7B	64263158	69993316	chr7B_64841095_66862058_block0364	4	1.777	0.034	increasing	0.099	0.068	2	11	7	0	40	12	10	82	15
GW	GW	Grain weight	Yield component	GW_LN_DFW	chr7B	64263158	69993316	chr7B_64841095_66862058_block0364	5	-9.367	-0.18	decreasing	0.08	0.005	31	5	26	0	3	1	0	66	1
GW	GW	Grain weight	Yield component	GW_LN_DFW	chr7B	64263158	69993316	chr7B_64841095_66862058_block0364	6	-5.02	-0.096	decreasing	0.024	0.014	0	4	13	0	2	1	0	20	3
GW	GW	Grain weight	Yield component	GW_LN_DFW	chr7B	86801360	275129662	chr7B_232247682_242511036_block0612	1	-0.391	-0.007	decreasing	0.054	0.477	0	35	4	0	2	1	3	45	105
GW	GW	Grain weight	Yield component	GW_LN_DFW	chr7B	86801360	275129662	chr7B_232247682_242511036_block0612	10	-0.19	-0.004	decreasing	0.05	0.005	1	2	2	0	14	9	13	41	1
GW	GW	Grain weight	Yield component	GW_LN_DFW	chr7B	86801360	275129662	chr7B_232247682_242511036_block0612	11	-8.004	-0.153	decreasing	0.044	0.018	1	1	0	7	20	4	3	36	4
GW	GW	Grain weight	Yield component	GW_LN_DFW	chr7B	86801360	275129662	chr7B_232247682_242511036_block0612	13	12.343	0.236	increasing	0.034	0	11	0	9	0	3	0	5	28	0
GW	GW	Grain weight	Yield component	GW_LN_DFW	chr7B	86801360	275129662	chr7B_232247682_242511036_block0612	14	-23.282	-0.445	decreasing	0.027	0	3	1	15	0	2	1	0	22	0
GW	GW	Grain weight	Yield component	GW_LN_DFW	chr7B	86801360	275129662	chr7B_232247682_242511036_block0612	15	5.356	0.102	increasing	0.024	0.005	18	1	0	0	0	1	0	20	1
GW	GW	Grain weight	Yield component	GW_LN_DFW	chr7B	86801360	275129662	chr7B_232247682_242511036_block0612	16	-5.52	-0.106	decreasing	0.024	0	1	2	12	0	2	3	0	20	0
GW	GW	Grain weight	Yield component	GW_LN_DFW	chr7B	86801360	275129662	chr7B_232247682_242511036_block0612	17	4.396	0.084	increasing	0.019	0.009	1	0	2	0	1	12	0	16	2
GW	GW	Grain weight	Yield component	GW_LN_DFW	chr7B	86801360	275129662	chr7B_232247682_242511036_block0612	2	5.125	0.098	increasing	0.138	0.064	2	7	12	0	9	44	40	114	14
GW	GW	Grain weight	Yield component	GW_LN_DFW	chr7B	86801360	275129662	chr7B_232247682_242511036_block0612	20	12.334	0.236	increasing	0.018	0	1	0	0	1	8	4	1	15	0
GW	GW	Grain weight	Yield component	GW_LN_DFW	chr7B	86801360	275129662	chr7B_232247682_242511036_block0612	21	-2.219	-0.042	decreasing	0.018	0	0	5	5	4	1	0	0	15	0
GW	GW	Grain weight	Yield component	GW_LN_DFW	chr7B	86801360	275129662	chr7B_232247682_242511036_block0612	3	-3.203	-0.061	decreasing	0.114	0.005	3	6	7	1	8	62	7	94	1
GW	GW	Grain weight	Yield component	GW_LN_DFW	chr7B	86801360	275129662	chr7B_232247682_242511036_block0612	4	5.195	0.099	increasing	0.111	0.014	5	8	13	24	10	5	27	92	3
GW	GW	Grain weight	Yield component	GW_LN_DFW	chr7B	86801360	275129662	chr7B_232247682_242511036_block0612	5	0.179	0.003	increasing	0.094	0.036	0	6	2	1	57	9	3	78	8
GW	GW	Grain weight	Yield component	GW_LN_DFW	chr7B	86801360	275129662	chr7B_232247682_242511036_block0612	7	-4.306	-0.082	decreasing	0.054	0.055	1	5	4	0	32	1	2	45	12
GW	GW	Grain weight	Yield component	GW_LN_DFW	chr7B	86801360	275129662	chr7B_232247682_242511036_block0612	8	10.727	0.205	increasing	0.034	0.077	1	23	2	0	2	0	0	28	17
GW	GW	Grain weight	Yield component	GW_LN_DFW	chr7B	86801360	275129662	chr7B_232247682_242511036_block0612	9	-10.272	-0.196	decreasing	0.048	0.018	7	1	17	11	1	0	3	40	4
GW	GW	Grain weight	Yield component	GW_SB-LN_2013_DFW	chr7B	160021049	170026082	chr7B_164060672_165060672_block0588	1	0.743	0.018	increasing	0.168	0.227	1	17	6	1	92	12	10	139	50
GW	GW	Grain weight	Yield component	GW_SB-LN_2013_DFW	chr7B	160021049	170026082	chr7B_164060672_165060672_block0588	10	9.85	0.242	increasing	0.042	0	7	2	5	1	4	13	3	35	0
GW	GW	Grain weight	Yield component	GW_SB-LN_2013_DFW	chr7B	160021049	170026082	chr7B_164060672_165060672_block0588	3	-0.718	-0.018	decreasing	0.054	0.473	0	35	4	0	2	1	3	45	104
GW	GW	Grain weight	Yield component	GW_SB-LN_2013_DFW	chr7B	160021049	170026082	chr7B_164060672_165060672_block0588	4	-6.892	-0.169	decreasing	0.17	0.036	34	3	12	27	12	41	12	141	8
GW	GW	Grain weight	Yield component	GW_SB-LN_2013_DFW	chr7B	160021049	170026082	chr7B_164060672_165060672_block0588	5	2.076	0.051	increasing	0.099	0.005	3	13	15	18	8	16	9	82	1
GW	GW	Grain weight	Yield component	GW_SB-LN_2013_DFW	chr7B	160021049	170026082	chr7B_164060672_165060672_block0588	8	-1.701	-0.042	decreasing	0.059	0	5	3	30	0	9	2	0	49	0
GW	GW	Grain weight	Yield component	GW_SB-LN_2013_DFW	chr7B	217619205	245273670	chr7B_232247682_242511036_block0612	1	-0.719	-0.018	decreasing	0.054	0.477	0	35	4	0	2	1	3	45	105
GW	GW	Grain weight	Yield component	GW_SB-LN_2013_DFW	chr7B	217619205	245273670	chr7B_232247682_242511036_block0612	13	9.485	0.233	increasing	0.034	0	11	0	9	0	3	0	5	28	0
GW	GW	Grain weight	Yield component	GW_SB-LN_2013_DFW	chr7B	217619205	245273670	chr7B_232247682_242511036_block0612	16	-1.588	-0.039	decreasing	0.024	0	1	2	12	0	2	3	0	20	0
GW	GW	Grain weight	Yield component	GW_SB-LN_2013_DFW	chr7B	217619205	245273670	chr7B_232247682_242511036_block0612	17	2.091	0.051	increasing	0.019	0.009	1	0	2	0	1	12	0	16	2
GW	GW	Grain weight	Yield component	GW_SB-LN_2013_DFW	chr7B	217619205	245273670	chr7B_232247682_242511036_block0612	2	0.811	0.02	increasing	0.138	0.064	2	7	12	0	9	44	40	114	14
GW	GW	Grain weight	Yield component	GW_SB-LN_2013_DFW	chr7B	217619205	245273670	chr7B_232247682_242511036_block0612	4	-6.745	-0.166	decreasing	0.111	0.014	5	8	13	24	10	5	27	92	3
GW	GW	Grain weight	Yield component	GW_LN_DFW	chr7B	288593379	308682885	chr7B_268673495_294357876_block0623	1	-0.238	-0.005	decreasing	0.051	0.477	0	32	4	0	2	1	3	42	105
GW	GW	Grain weight	Yield component	GW_LN_DFW	chr7B	288593379	308682885	chr7B_268673495_294357876_block0623	10	-7.888	-0.151	decreasing	0.044	0.005	2	1	2	7	17	4	3	36	1
GW	GW	Grain weight	Yield component	GW_LN_DFW	chr7B	288593379	308682885	chr7B_268673495_294357876_block0623	11	6.737	0.129	increasing	0.042	0	16	0	7	6	2	1	3	35	0
GW	GW	Grain weight	Yield component	GW_LN_DFW	chr7B	288593379	308682885	chr7B_268673495_294357876_block0623	12	3.607	0.069	increasing	0.025	0.036	0	2	0	0	0	1	18	21	8
GW	GW	Grain weight	Yield component	GW_LN_DFW	chr7B	288593379	308682885	chr7B_268673495_294357876_block0623	13	-4.327	-0.083	decreasing	0.029	0	1	2	15	0	4	2	0	24	0
GW	GW	Grain weight	Yield component	GW_LN_DFW	chr7B	288593379	308682885	chr7B_268673495_294357876_block0623	14	3.333	0.064	increasing	0.017	0.009	1	0	2	0	1	10	0	14	2
GW	GW	Grain weight	Yield component	GW_LN_DFW	chr7B	288593379	308682885	chr7B_268673495_294357876_block0623	2	-1.272	-0.024	decreasing	0.144	0.105	3	16	5	0	85	3	7	119	23
GW	GW	Grain weight	Yield component	GW_LN_DFW	chr7B	288593379	308682885	chr7B_268673495_294357876_block0623	3	2.979	0.057	increasing	0.146	0.009	2	9	5	7	18	52	28	121	2
GW	GW	Grain weight	Yield component	GW_LN_DFW	chr7B	288593379	308682885	chr7B_268673495_294357876_block0623	4	0.003	0	increasing	0.126	0.032	3	3	14	1	10	50	23	104	7
GW	GW	Grain weight	Yield component	GW_LN_DFW	chr7B	288593379	308682885	chr7B_268673495_294357876_block0623	5	-6.149	-0.118	decreasing	0.122	0.018	25	4	33	24	6	2	7	101	4
GW	GW	Grain weight	Yield component	GW_LN_DFW	chr7B	288593379	308682885	chr7B_268673495_294357876_block0623	6	4.575	0.088	increasing	0.085	0.041	0	26	4	3	5	32	0	70	9
GW	GW	Grain weight	Yield component	GW_LN_DFW	chr7B	288593379	308682885	chr7B_268673495_294357876_block0623	8	-0.074	-0.001	decreasing	0.062	0.005	1	2	4	0	18	13	13	51	1
GW	GW	Grain weight	Yield component	GW_LN_DFW	chr7B	288593379	308682885	chr7B_268673495_294357876_block0623	9	-1.3	-0.025	decreasing	0.059	0	5	6	16	4	8	9	1	49	0
GW	GW	Grain weight	Yield component	GW_LN_DFW	chr7B	331150013	350428107	chr7B_334665356_336157081_block0639	1	2.037	0.039	increasing	0.23	0.409	2	33	13	1	98	21	22	190	90
GW	GW	Grain weight	Yield component	GW_LN_DFW	chr7B	331150013	350428107	chr7B_334665356_336157081_block0639	2	-3.273	-0.062	decreasing	0.235	0.032	14	3	30	48	35	45	19	194	7
GW	GW	Grain weight	Yield component	GW_LN_DFW	chr7B	331150013	350428107	chr7B_334665356_336157081_block0639	3	-0.376	-0.007	decreasing	0.053	0.486	0	36	2	0	2	1	3	44	107
GW	GW	Grain weight	Yield component	GW_LN_DFW	chr7B	331150013	350428107	chr7B_334665356_336157081_block0639	4	7.124	0.136	increasing	0.161	0.059	5	9	13	7	9	44	46	133	13
GW	GW	Grain weight	Yield component	GW_LN_DFW	chr7B	331150013	350428107	chr7B_334665356_336157081_block0639	5	2.255	0.043	increasing	0.134	0	20	3	3	0	20	57	8	111	0
GW	GW	Grain weight	Yield component	GW_LN_DFW	chr7B	331150013	350428107	chr7B_334665356_336157081_block0639	6	-5.783	-0.11	decreasing	0.091	0.009	4	8	30	0	10	23	0	75	2
GW	GW	Grain weight	Yield component	GW_LN_DFW	chr7B	331150013	350428107	chr7B_334665356_336157081_block0639	7	22.703	0.433	increasing	0.041	0	7	2	12	3	1	0	9	34	0
GW	GW	Grain weight	Yield component	GW_LN_DFW	chr7B	390684998	416104313	chr7B_405674316_409851720_block0656	1	-0.214	-0.004	decreasing	0.051	0.5	0	32	4	0	2	1	3	42	110
GW	GW	Grain weight	Yield component	GW_LN_DFW	chr7B	390684998	416104313	chr7B_405674316_409851720_block0656	10	-0.158	-0.003	decreasing	0.042	0	1	4	20	0	4	6	0	35	0
GW	GW	Grain weight	Yield component	GW_LN_DFW	chr7B	390684998	416104313	chr7B_405674316_409851720_block0656	11	7.199	0.137	increasing	0.031	0	0	2	0	0	0	1	23	26	0
GW	GW	Grain weight	Yield component	GW_LN_DFW	chr7B	390684998	416104313	chr7B_405674316_409851720_block0656	12	-8.593	-0.164	decreasing	0.031	0	16	0	7	0	2	1	0	26	0
GW	GW	Grain weight	Yield component	GW_LN_DFW	chr7B	390684998	416104313	chr7B_405674316_409851720_block0656	13	0.935	0.018	increasing	0.025	0	0	5	0	0	6	6	4	21	0
GW	GW	Grain weight	Yield component	GW_LN_DFW	chr7B	390684998	416104313	chr7B_405674316_409851720_block0656	14	5.65	0.108	increasing	0.025	0	0	1	0	1	0	19	0	21	0
GW	GW	Grain weight	Yield component	GW_LN_DFW	chr7B	390684998	416104313	chr7B_405674316_409851720_block0656	16	3.42	0.065	increasing	0.018	0.009	1	0	2	0	1	11	0	15	2
GW	GW	Grain weight	Yield component	GW_LN_DFW	chr7B	390684998	416104313	chr7B_405674316_409851720_block0656	19	-1.494	-0.028	decreasing	0.016	0	1	0	5	6	1	0	0	13	0
GW	GW	Grain weight	Yield component	GW_LN_DFW	chr7B	390684998	416104313	chr7B_405674316_409851720_block0656	2	3.034	0.058	increasing	0.149	0.05	6	9	9	13	21	39	26	123	11
GW	GW	Grain weight	Yield component	GW_LN_DFW	chr7B	390684998	416104313	chr7B_405674316_409851720_block0656	3	-1.596	-0.03	decreasing	0.143	0.05	3	15	7	0	82	7	4	118	11
GW	GW	Grain weight	Yield component	GW_LN_DFW	chr7B	390684998	416104313	chr7B_405674316_409851720_block0656	4	-0.065	-0.001	decreasing	0.116	0.064	2	5	13	1	10	43	22	96	14
GW	GW	Grain weight	Yield component	GW_LN_DFW	chr7B	390684998	416104313	chr7B_405674316_409851720_block0656	5	9.175	0.175	increasing	0.044	0.3	0	24	2	0	9	0	1	36	66
GW	GW	Grain weight	Yield component	GW_LN_DFW	chr7B	390684998	416104313	chr7B_405674316_409851720_block0656	6	-4.119	-0.078	decreasing	0.104	0.014	11	6	34	17	6	3	9	86	3
GW	GW	Grain weight	Yield component	GW_LN_DFW	chr7B	390684998	416104313	chr7B_405674316_409851720_block0656	7	0.785	0.015	increasing	0.054	0	1	2	2	0	17	9	14	45	0
GW	GW	Grain weight	Yield component	GW_LN_DFW	chr7B	390684998	416104313	chr7B_405674316_409851720_block0656	8	0.971	0.018	increasing	0.048	0.005	0	3	2	3	3	29	0	40	1
GW	GW	Grain weight	Yield component	GW_LN_DFW	chr7B	390684998	416104313	chr7B_405674316_409851720_block0656	9	-6.236	-0.119	decreasing	0.04	0.005	2	1	2	7	15	3	3	33	1
GW	GW	Grain weight	Yield component	GW_LN_DFW	chr7B	445370791	455183394	chr7B_444013613_449347525_block0664	10	5.644	0.107	increasing	0.027	0	0	1	0	1	0	20	0	22	0
GW	GW	Grain weight	Yield component	GW_LN_DFW	chr7B	445370791	455183394	chr7B_444013613_449347525_block0664	101	7.626	0.145	increasing	0.002	0	0	0	0	2	0	0	0	2	0
GW	GW	Grain weight	Yield component	GW_LN_DFW	chr7B	445370791	455183394	chr7B_444013613_449347525_block0664	103	-9.936	-0.189	decreasing	0.002	0	0	0	0	2	0	0	0	2	0
GW	GW	Grain weight	Yield component	GW_LN_DFW	chr7B	445370791	455183394	chr7B_444013613_449347525_block0664	104	17.265	0.329	increasing	0.002	0	0	0	2	0	0	0	0	2	0
GW	GW	Grain weight	Yield component	GW_LN_DFW	chr7B	445370791	455183394	chr7B_444013613_449347525_block0664	11	12.43	0.237	increasing	0.025	0.005	0	0	1	0	4	6	10	21	1
GW	GW	Grain weight	Yield component	GW_LN_DFW	chr7B	445370791	455183394	chr7B_444013613_449347525_block0664	12	7.205	0.137	increasing	0.025	0.005	0	3	2	0	3	13	0	21	1
GW	GW	Grain weight	Yield component	GW_LN_DFW	chr7B	445370791	455183394	chr7B_444013613_449347525_block0664	14	9.168	0.175	increasing	0.017	0.032	0	12	0	0	2	0	0	14	7
GW	GW	Grain weight	Yield component	GW_LN_DFW	chr7B	445370791	455183394	chr7B_444013613_449347525_block0664	15	-11.307	-0.215	decreasing	0.023	0	10	0	6	0	2	1	0	19	0
GW	GW	Grain weight	Yield component	GW_LN_DFW	chr7B	445370791	455183394	chr7B_444013613_449347525_block0664	2	-0.267	-0.005	decreasing	0.001	0.136	0	1	0	0	0	0	0	1	30
GW	GW	Grain weight	Yield component	GW_LN_DFW	chr7B	445370791	455183394	chr7B_444013613_449347525_block0664	26	4.969	0.095	increasing	0.013	0	0	1	0	0	0	7	3	11	0
GW	GW	Grain weight	Yield component	GW_LN_DFW	chr7B	445370791	455183394	chr7B_444013613_449347525_block0664	28	-13.159	-0.251	decreasing	0.008	0.014	1	0	0	1	5	0	0	7	3
GW	GW	Grain weight	Yield component	GW_LN_DFW	chr7B	445370791	455183394	chr7B_444013613_449347525_block0664	3	7.192	0.137	increasing	0.031	0.023	0	2	0	0	0	2	22	26	5
GW	GW	Grain weight	Yield component	GW_LN_DFW	chr7B	445370791	455183394	chr7B_444013613_449347525_block0664	31	-8.255	-0.157	decreasing	0.011	0.005	0	3	0	0	6	0	0	9	1
GW	GW	Grain weight	Yield component	GW_LN_DFW	chr7B	445370791	455183394	chr7B_444013613_449347525_block0664	32	-2.979	-0.057	decreasing	0.012	0	0	0	0	0	0	8	2	10	0
GW	GW	Grain weight	Yield component	GW_LN_DFW	chr7B	445370791	455183394	chr7B_444013613_449347525_block0664	33	-7.312	-0.139	decreasing	0.011	0	0	0	7	0	1	1	0	9	0
GW	GW	Grain weight	Yield component	GW_LN_DFW	chr7B	445370791	455183394	chr7B_444013613_449347525_block0664	4	0.779	0.015	increasing	0.037	0	0	1	1	0	15	5	9	31	0
GW	GW	Grain weight	Yield component	GW_LN_DFW	chr7B	445370791	455183394	chr7B_444013613_449347525_block0664	40	-0.288	-0.005	decreasing	0.01	0	0	0	2	0	5	0	1	8	0
GW	GW	Grain weight	Yield component	GW_LN_DFW	chr7B	445370791	455183394	chr7B_444013613_449347525_block0664	41	-17.236	-0.328	decreasing	0.01	0	3	0	3	2	0	0	0	8	0
GW	GW	Grain weight	Yield component	GW_LN_DFW	chr7B	445370791	455183394	chr7B_444013613_449347525_block0664	43	4.742	0.09	increasing	0.008	0	0	0	1	0	0	0	6	7	0
GW	GW	Grain weight	Yield component	GW_LN_DFW	chr7B	445370791	455183394	chr7B_444013613_449347525_block0664	49	-19.73	-0.376	decreasing	0.008	0	0	0	0	0	7	0	0	7	0
GW	GW	Grain weight	Yield component	GW_LN_DFW	chr7B	445370791	455183394	chr7B_444013613_449347525_block0664	52	11.545	0.22	increasing	0.007	0	0	0	0	0	4	1	1	6	0
GW	GW	Grain weight	Yield component	GW_LN_DFW	chr7B	445370791	455183394	chr7B_444013613_449347525_block0664	53	-1.721	-0.033	decreasing	0.007	0	5	0	1	0	0	0	0	6	0
GW	GW	Grain weight	Yield component	GW_LN_DFW	chr7B	445370791	455183394	chr7B_444013613_449347525_block0664	55	-4.892	-0.093	decreasing	0.007	0	1	0	4	0	1	0	0	6	0
GW	GW	Grain weight	Yield component	GW_LN_DFW	chr7B	445370791	455183394	chr7B_444013613_449347525_block0664	56	-8.73	-0.166	decreasing	0.007	0	1	0	2	3	0	0	0	6	0
GW	GW	Grain weight	Yield component	GW_LN_DFW	chr7B	445370791	455183394	chr7B_444013613_449347525_block0664	6	1.373	0.026	increasing	0.019	0.045	0	1	3	0	5	6	1	16	10
GW	GW	Grain weight	Yield component	GW_LN_DFW	chr7B	445370791	455183394	chr7B_444013613_449347525_block0664	60	-6.84	-0.13	decreasing	0.007	0	3	1	1	0	1	0	0	6	0
GW	GW	Grain weight	Yield component	GW_LN_DFW	chr7B	445370791	455183394	chr7B_444013613_449347525_block0664	61	3.979	0.076	increasing	0.007	0	0	0	0	0	0	6	0	6	0
GW	GW	Grain weight	Yield component	GW_LN_DFW	chr7B	445370791	455183394	chr7B_444013613_449347525_block0664	63	-1.964	-0.037	decreasing	0.006	0	0	0	1	0	0	4	0	5	0
GW	GW	Grain weight	Yield component	GW_LN_DFW	chr7B	445370791	455183394	chr7B_444013613_449347525_block0664	70	0.929	0.018	increasing	0.006	0	0	5	0	0	0	0	0	5	0
GW	GW	Grain weight	Yield component	GW_LN_DFW	chr7B	445370791	455183394	chr7B_444013613_449347525_block0664	72	8.956	0.171	increasing	0.006	0	0	0	0	4	1	0	0	5	0
GW	GW	Grain weight	Yield component	GW_LN_DFW	chr7B	445370791	455183394	chr7B_444013613_449347525_block0664	75	-9.567	-0.182	decreasing	0.005	0	0	1	2	0	1	0	0	4	0
GW	GW	Grain weight	Yield component	GW_LN_DFW	chr7B	445370791	455183394	chr7B_444013613_449347525_block0664	8	7.851	0.149	increasing	0.031	0	1	4	4	0	15	1	1	26	0
GW	GW	Grain weight	Yield component	GW_LN_DFW	chr7B	445370791	455183394	chr7B_444013613_449347525_block0664	84	10.291	0.196	increasing	0.005	0	0	0	3	0	1	0	0	4	0
GW	GW	Grain weight	Yield component	GW_LN_DFW	chr7B	445370791	455183394	chr7B_444013613_449347525_block0664	85	-6.243	-0.119	decreasing	0.004	0	0	0	0	3	0	0	0	3	0
GW	GW	Grain weight	Yield component	GW_LN_DFW	chr7B	445370791	455183394	chr7B_444013613_449347525_block0664	9	-10.346	-0.197	decreasing	0.03	0	0	0	0	0	0	22	3	25	0
GW	GW	Grain weight	Yield component	GW_LN_DFW	chr7B	601541498	610067264	chr7B_605359899_605657542_block1381	1	0.624	0.012	increasing	0.519	0.495	17	60	31	27	131	114	49	429	109
GW	GW	Grain weight	Yield component	GW_LN_DFW	chr7B	601541498	610067264	chr7B_605359899_605657542_block1381	2	-3.919	-0.075	decreasing	0.125	0.409	3	24	20	18	28	3	7	103	90
GW	GW	Grain weight	Yield component	GW_LN_DFW	chr7B	601541498	610067264	chr7B_605359899_605657542_block1381	3	-4.106	-0.078	decreasing	0.175	0.055	2	14	8	1	19	59	42	145	12
GW	GW	Grain weight	Yield component	GW_LN_DFW	chr7B	601541498	610067264	chr7B_605359899_605657542_block1381	4	-1.653	-0.032	decreasing	0.076	0	2	3	36	13	3	3	3	63	0
GW	GW	Grain weight	Yield component	GW_LN_DFW	chr7B	601541498	610067264	chr7B_605359899_605657542_block1381	5	3.283	0.063	increasing	0.042	0.005	26	2	3	0	0	0	4	35	1
GW	GW	Grain weight	Yield component	GW_LN_DFW	chr7B	601541498	610067264	chr7B_605359899_605657542_block1381	7	-8.171	-0.156	decreasing	0.016	0.009	4	0	6	0	1	2	0	13	2
GW	GW	Grain weight	Yield component	GW_LN_DFW	chr7B	601541498	610067264	chr7B_605359899_605657542_block1381	8	13.941	0.266	increasing	0.007	0	1	0	3	1	0	0	1	6	0
GW	GW	Grain weight	Yield component	GW_LN_DFW	chr7D	1	16208991	chr7D_9344891_10344876_block0042	1	-1.813	-0.035	decreasing	0.233	0.041	29	8	51	18	17	58	12	193	9
GW	GW	Grain weight	Yield component	GW_LN_DFW	chr7D	1	16208991	chr7D_9344891_10344876_block0042	10	-2.531	-0.049	decreasing	0.012	0.032	1	1	6	0	2	0	0	10	7
GW	GW	Grain weight	Yield component	GW_LN_DFW	chr7D	1	16208991	chr7D_9344891_10344876_block0042	11	-1.991	-0.039	decreasing	0.019	0	1	2	0	1	0	10	2	16	0
GW	GW	Grain weight	Yield component	GW_LN_DFW	chr7D	1	16208991	chr7D_9344891_10344876_block0042	2	-0.121	-0.002	decreasing	0.162	0.173	3	18	13	11	32	36	21	134	38
GW	GW	Grain weight	Yield component	GW_LN_DFW	chr7D	1	16208991	chr7D_9344891_10344876_block0042	3	8.752	0.169	increasing	0.093	0.345	0	34	1	1	3	20	18	77	76
GW	GW	Grain weight	Yield component	GW_LN_DFW	chr7D	1	16208991	chr7D_9344891_10344876_block0042	4	-4.38	-0.085	decreasing	0.116	0.159	10	3	8	20	45	6	4	96	35
GW	GW	Grain weight	Yield component	GW_LN_DFW	chr7D	1	16208991	chr7D_9344891_10344876_block0042	5	11.659	0.225	increasing	0.076	0.177	0	18	2	0	21	4	18	63	39
GW	GW	Grain weight	Yield component	GW_LN_DFW	chr7D	1	16208991	chr7D_9344891_10344876_block0042	6	0.045	0.001	increasing	0.1	0.014	8	8	5	3	32	12	15	83	3
GW	GW	Grain weight	Yield component	GW_LN_DFW	chr7D	1	16208991	chr7D_9344891_10344876_block0042	7	5.898	0.114	increasing	0.096	0.027	5	9	19	6	25	12	3	79	6
GW	GW	Grain weight	Yield component	GW_LN_DFW	chr7D	1	16208991	chr7D_9344891_10344876_block0042	8	-3.268	-0.063	decreasing	0.063	0	0	5	1	0	4	33	9	52	0
GW	GW	Grain weight	Yield component	GW_DFW	chr7D	50109416	60252882	chr7D_55504746_55873291_block0299	1	-5.53	-0.118	decreasing	0.096	0.136	0	7	0	0	44	26	2	79	30
GW	GW	Grain weight	Yield component	GW_DFW	chr7D	50109416	60252882	chr7D_55504746_55873291_block0299	10	-1.147	-0.024	decreasing	0.039	0.005	1	0	3	1	1	23	3	32	1
GW	GW	Grain weight	Yield component	GW_DFW	chr7D	50109416	60252882	chr7D_55504746_55873291_block0299	11	-0.926	-0.02	decreasing	0.034	0.027	3	1	12	1	5	6	0	28	6
GW	GW	Grain weight	Yield component	GW_DFW	chr7D	50109416	60252882	chr7D_55504746_55873291_block0299	12	0.312	0.007	increasing	0.041	0	0	7	2	0	1	15	9	34	0
GW	GW	Grain weight	Yield component	GW_DFW	chr7D	50109416	60252882	chr7D_55504746_55873291_block0299	13	9.366	0.2	increasing	0.023	0.064	0	12	0	0	6	1	0	19	14
GW	GW	Grain weight	Yield component	GW_DFW	chr7D	50109416	60252882	chr7D_55504746_55873291_block0299	16	5.632	0.12	increasing	0.025	0	0	0	0	1	8	3	9	21	0
GW	GW	Grain weight	Yield component	GW_DFW	chr7D	50109416	60252882	chr7D_55504746_55873291_block0299	18	-6.805	-0.145	decreasing	0.017	0.027	12	1	0	0	1	0	0	14	6
GW	GW	Grain weight	Yield component	GW_DFW	chr7D	50109416	60252882	chr7D_55504746_55873291_block0299	19	0.325	0.007	increasing	0.023	0.005	0	1	0	0	1	16	1	19	1
GW	GW	Grain weight	Yield component	GW_DFW	chr7D	50109416	60252882	chr7D_55504746_55873291_block0299	2	-3.953	-0.084	decreasing	0.122	0	3	4	26	21	16	19	12	101	0
GW	GW	Grain weight	Yield component	GW_DFW	chr7D	50109416	60252882	chr7D_55504746_55873291_block0299	20	-3.868	-0.083	decreasing	0.022	0.009	11	0	5	0	1	0	1	18	2
GW	GW	Grain weight	Yield component	GW_DFW	chr7D	50109416	60252882	chr7D_55504746_55873291_block0299	21	3.978	0.085	increasing	0.017	0.018	1	1	1	0	1	0	10	14	4
GW	GW	Grain weight	Yield component	GW_DFW	chr7D	50109416	60252882	chr7D_55504746_55873291_block0299	24	-0.174	-0.004	decreasing	0.015	0.018	1	0	1	0	5	2	3	12	4
GW	GW	Grain weight	Yield component	GW_DFW	chr7D	50109416	60252882	chr7D_55504746_55873291_block0299	3	0.274	0.006	increasing	0.022	0.336	1	15	0	0	1	0	1	18	74
GW	GW	Grain weight	Yield component	GW_DFW	chr7D	50109416	60252882	chr7D_55504746_55873291_block0299	4	3.99	0.085	increasing	0.089	0.032	3	9	4	2	11	30	15	74	7
GW	GW	Grain weight	Yield component	GW_DFW	chr7D	50109416	60252882	chr7D_55504746_55873291_block0299	5	5.98	0.128	increasing	0.057	0.064	2	4	5	0	6	12	18	47	14
GW	GW	Grain weight	Yield component	GW_DFW	chr7D	50109416	60252882	chr7D_55504746_55873291_block0299	6	1.876	0.04	increasing	0.067	0.023	0	12	3	1	25	6	8	55	5
GW	GW	Grain weight	Yield component	GW_DFW	chr7D	50109416	60252882	chr7D_55504746_55873291_block0299	7	-8.132	-0.174	decreasing	0.058	0.023	4	2	2	2	29	7	2	48	5
GW	GW	Grain weight	Yield component	GW_DFW	chr7D	50109416	60252882	chr7D_55504746_55873291_block0299	8	3.399	0.073	increasing	0.053	0	1	2	3	24	2	5	7	44	0
GW	GW	Grain weight	Yield component	GW_DFW	chr7D	50109416	60252882	chr7D_55504746_55873291_block0299	9	-3.153	-0.067	decreasing	0.041	0.009	4	3	15	7	2	2	1	34	2
GW	GW	Grain weight	Yield component	GW_SB-HN_2013_DFW	chr7D	79115950	99832883	chr7D_83662510_83677806_block0371	2	-5.953	-0.153	decreasing	0.193	0.023	5	11	33	17	9	59	26	160	5
GW	GW	Grain weight	Yield component	GW_SB-HN_2013_DFW	chr7D	79115950	99832883	chr7D_83662510_83677806_block0371	4	-0.458	-0.012	decreasing	0.104	0.205	8	14	5	0	18	28	13	86	45
GW	GW	Grain weight	Yield component	GW_SB-HN_2013_DFW	chr7D	79115950	99832883	chr7D_83662510_83677806_block0371	5	4.358	0.112	increasing	0.06	0.014	9	2	21	7	6	4	1	50	3
GW	GW	Grain weight	Yield component	GW_SB-HN_2013_DFW	chr7D	79115950	99832883	chr7D_83662510_83677806_block0371	6	1.504	0.039	increasing	0.053	0	1	3	3	4	12	17	4	44	0
GW	GW	Grain weight	Yield component	GW_SB-HN_2013_DFW	chr7D	79115950	99832883	chr7D_83662510_83677806_block0371	9	-0.78	-0.02	decreasing	0.03	0	0	0	0	0	3	21	1	25	0
GW	GW	Grain weight	Yield component	GW_LN_DFW	chr7D	86240584	115124323	chr7D_99795029_101072380_block0401	1	-0.104	-0.002	decreasing	0.225	0.041	4	17	19	17	54	47	28	186	9
GW	GW	Grain weight	Yield component	GW_LN_DFW	chr7D	86240584	115124323	chr7D_99795029_101072380_block0401	11	-1.966	-0.038	decreasing	0.03	0.009	1	2	2	0	2	16	2	25	2
GW	GW	Grain weight	Yield component	GW_LN_DFW	chr7D	86240584	115124323	chr7D_99795029_101072380_block0401	12	-4.732	-0.092	decreasing	0.027	0.014	2	3	5	1	6	5	0	22	3
GW	GW	Grain weight	Yield component	GW_LN_DFW	chr7D	86240584	115124323	chr7D_99795029_101072380_block0401	13	4.405	0.085	increasing	0.028	0.005	0	2	0	0	1	18	2	23	1
GW	GW	Grain weight	Yield component	GW_LN_DFW	chr7D	86240584	115124323	chr7D_99795029_101072380_block0401	14	-3.795	-0.073	decreasing	0.022	0.014	0	0	2	0	12	3	1	18	3
GW	GW	Grain weight	Yield component	GW_LN_DFW	chr7D	86240584	115124323	chr7D_99795029_101072380_block0401	16	-11.672	-0.226	decreasing	0.008	0	0	1	1	2	0	1	2	7	0
GW	GW	Grain weight	Yield component	GW_LN_DFW	chr7D	86240584	115124323	chr7D_99795029_101072380_block0401	2	-0.376	-0.007	decreasing	0.145	0.068	2	13	3	2	48	39	13	120	15
GW	GW	Grain weight	Yield component	GW_LN_DFW	chr7D	86240584	115124323	chr7D_99795029_101072380_block0401	3	8.324	0.161	increasing	0.035	0.459	0	22	0	0	3	3	1	29	101
GW	GW	Grain weight	Yield component	GW_LN_DFW	chr7D	86240584	115124323	chr7D_99795029_101072380_block0401	4	-0.674	-0.013	decreasing	0.145	0.027	35	5	48	10	10	3	9	120	6
GW	GW	Grain weight	Yield component	GW_LN_DFW	chr7D	86240584	115124323	chr7D_99795029_101072380_block0401	5	-6.506	-0.126	decreasing	0.106	0	3	4	21	23	25	6	6	88	0
GW	GW	Grain weight	Yield component	GW_LN_DFW	chr7D	86240584	115124323	chr7D_99795029_101072380_block0401	6	7.935	0.154	increasing	0.088	0.036	11	10	3	2	9	16	22	73	8
GW	GW	Grain weight	Yield component	GW_LN_DFW	chr7D	86240584	115124323	chr7D_99795029_101072380_block0401	8	-12.834	-0.248	decreasing	0.048	0.009	1	0	2	1	1	30	5	40	2
GW	GW	Grain weight	Yield component	GW_LN_DFW	chr7D	86240584	115124323	chr7D_99795029_101072380_block0401	9	11.846	0.229	increasing	0.046	0	0	7	2	0	5	6	18	38	0
GW	GW	Grain weight	Yield component	GW_DFW	chr7D	88017974	103546925	chr7D_99795029_101072380_block0401	1	0.787	0.017	increasing	0.225	0.041	4	17	19	17	54	47	28	186	9
GW	GW	Grain weight	Yield component	GW_DFW	chr7D	88017974	103546925	chr7D_99795029_101072380_block0401	11	-0.073	-0.002	decreasing	0.03	0.009	1	2	2	0	2	16	2	25	2
GW	GW	Grain weight	Yield component	GW_DFW	chr7D	88017974	103546925	chr7D_99795029_101072380_block0401	12	-0.657	-0.014	decreasing	0.027	0.014	2	3	5	1	6	5	0	22	3
GW	GW	Grain weight	Yield component	GW_DFW	chr7D	88017974	103546925	chr7D_99795029_101072380_block0401	13	1.749	0.037	increasing	0.028	0.005	0	2	0	0	1	18	2	23	1
GW	GW	Grain weight	Yield component	GW_DFW	chr7D	88017974	103546925	chr7D_99795029_101072380_block0401	14	-7.351	-0.157	decreasing	0.022	0.014	0	0	2	0	12	3	1	18	3
GW	GW	Grain weight	Yield component	GW_DFW	chr7D	88017974	103546925	chr7D_99795029_101072380_block0401	16	-4.99	-0.106	decreasing	0.008	0	0	1	1	2	0	1	2	7	0
GW	GW	Grain weight	Yield component	GW_DFW	chr7D	88017974	103546925	chr7D_99795029_101072380_block0401	2	-0.284	-0.006	decreasing	0.145	0.068	2	13	3	2	48	39	13	120	15
GW	GW	Grain weight	Yield component	GW_DFW	chr7D	88017974	103546925	chr7D_99795029_101072380_block0401	3	4.838	0.103	increasing	0.035	0.459	0	22	0	0	3	3	1	29	101
GW	GW	Grain weight	Yield component	GW_DFW	chr7D	88017974	103546925	chr7D_99795029_101072380_block0401	4	-0.682	-0.015	decreasing	0.145	0.027	35	5	48	10	10	3	9	120	6
GW	GW	Grain weight	Yield component	GW_DFW	chr7D	88017974	103546925	chr7D_99795029_101072380_block0401	5	-3.804	-0.081	decreasing	0.106	0	3	4	21	23	25	6	6	88	0
GW	GW	Grain weight	Yield component	GW_DFW	chr7D	88017974	103546925	chr7D_99795029_101072380_block0401	6	4.658	0.099	increasing	0.088	0.036	11	10	3	2	9	16	22	73	8
GW	GW	Grain weight	Yield component	GW_DFW	chr7D	88017974	103546925	chr7D_99795029_101072380_block0401	8	-5.261	-0.112	decreasing	0.048	0.009	1	0	2	1	1	30	5	40	2
GW	GW	Grain weight	Yield component	GW_DFW	chr7D	88017974	103546925	chr7D_99795029_101072380_block0401	9	6.389	0.136	increasing	0.046	0	0	7	2	0	5	6	18	38	0
GW	GW	Grain weight	Yield component	GW_SB-LN_2013_DFW	chr7D	88622163	116249518	chr7D_99795029_101072380_block0401	13	0.607	0.015	increasing	0.028	0.005	0	2	0	0	1	18	2	23	1
GW	GW	Grain weight	Yield component	GW_SB-LN_2013_DFW	chr7D	88622163	116249518	chr7D_99795029_101072380_block0401	14	-1.424	-0.035	decreasing	0.022	0.014	0	0	2	0	12	3	1	18	3
GW	GW	Grain weight	Yield component	GW_SB-LN_2013_DFW	chr7D	88622163	116249518	chr7D_99795029_101072380_block0401	2	-0.194	-0.005	decreasing	0.145	0.068	2	13	3	2	48	39	13	120	15
GW	GW	Grain weight	Yield component	GW_SB-LN_2013_DFW	chr7D	88622163	116249518	chr7D_99795029_101072380_block0401	4	10.791	0.266	increasing	0.145	0.027	35	5	48	10	10	3	9	120	6
GW	GW	Grain weight	Yield component	GW_SB-LN_2013_DFW	chr7D	88622163	116249518	chr7D_99795029_101072380_block0401	5	-6.955	-0.171	decreasing	0.106	0	3	4	21	23	25	6	6	88	0
GW	GW	Grain weight	Yield component	GW_DFW	chr7D	106637637	116579306	chr7D_112495880_113495858_block0435	1	0.277	0.006	increasing	0.031	0.614	0	18	3	0	4	0	1	26	135
GW	GW	Grain weight	Yield component	GW_DFW	chr7D	106637637	116579306	chr7D_112495880_113495858_block0435	10	-8.334	-0.178	decreasing	0.036	0	2	0	5	11	11	0	1	30	0
GW	GW	Grain weight	Yield component	GW_DFW	chr7D	106637637	116579306	chr7D_112495880_113495858_block0435	11	-2.972	-0.063	decreasing	0.031	0.009	2	1	0	0	15	4	4	26	2
GW	GW	Grain weight	Yield component	GW_DFW	chr7D	106637637	116579306	chr7D_112495880_113495858_block0435	12	-2.043	-0.044	decreasing	0.031	0.009	0	1	16	6	1	1	1	26	2
GW	GW	Grain weight	Yield component	GW_DFW	chr7D	106637637	116579306	chr7D_112495880_113495858_block0435	13	6.212	0.133	increasing	0.033	0	0	4	4	2	4	7	6	27	0
GW	GW	Grain weight	Yield component	GW_DFW	chr7D	106637637	116579306	chr7D_112495880_113495858_block0435	14	-0.033	-0.001	decreasing	0.033	0	0	0	1	1	3	16	6	27	0
GW	GW	Grain weight	Yield component	GW_DFW	chr7D	106637637	116579306	chr7D_112495880_113495858_block0435	17	4.952	0.106	increasing	0.025	0	11	2	5	0	2	0	1	21	0
GW	GW	Grain weight	Yield component	GW_DFW	chr7D	106637637	116579306	chr7D_112495880_113495858_block0435	19	-4.818	-0.103	decreasing	0.022	0	2	0	1	1	0	12	2	18	0
GW	GW	Grain weight	Yield component	GW_DFW	chr7D	106637637	116579306	chr7D_112495880_113495858_block0435	2	3.451	0.074	increasing	0.164	0.109	1	18	7	3	10	49	48	136	24
GW	GW	Grain weight	Yield component	GW_DFW	chr7D	106637637	116579306	chr7D_112495880_113495858_block0435	23	0.72	0.015	increasing	0.013	0	5	1	2	0	2	0	1	11	0
GW	GW	Grain weight	Yield component	GW_DFW	chr7D	106637637	116579306	chr7D_112495880_113495858_block0435	27	-0.214	-0.005	decreasing	0.007	0.014	0	1	0	0	4	1	0	6	3
GW	GW	Grain weight	Yield component	GW_DFW	chr7D	106637637	116579306	chr7D_112495880_113495858_block0435	28	1.649	0.035	increasing	0.01	0	0	0	0	1	5	1	1	8	0
GW	GW	Grain weight	Yield component	GW_DFW	chr7D	106637637	116579306	chr7D_112495880_113495858_block0435	3	-5.005	-0.107	decreasing	0.105	0.055	3	10	9	9	29	19	8	87	12
GW	GW	Grain weight	Yield component	GW_DFW	chr7D	106637637	116579306	chr7D_112495880_113495858_block0435	4	-1.692	-0.036	decreasing	0.079	0.005	23	4	14	12	3	2	7	65	1
GW	GW	Grain weight	Yield component	GW_DFW	chr7D	106637637	116579306	chr7D_112495880_113495858_block0435	5	0.578	0.012	increasing	0.058	0	3	3	4	1	3	31	3	48	0
GW	GW	Grain weight	Yield component	GW_DFW	chr7D	106637637	116579306	chr7D_112495880_113495858_block0435	6	0.328	0.007	increasing	0.052	0.005	0	5	5	1	5	20	7	43	1
GW	GW	Grain weight	Yield component	GW_DFW	chr7D	106637637	116579306	chr7D_112495880_113495858_block0435	7	5.898	0.126	increasing	0.045	0.032	0	3	2	4	18	5	5	37	7
GW	GW	Grain weight	Yield component	GW_DFW	chr7D	106637637	116579306	chr7D_112495880_113495858_block0435	8	-6.672	-0.142	decreasing	0.042	0.027	0	1	2	0	24	6	2	35	6
GW	GW	Grain weight	Yield component	GW_LN_DFW	chr7D	125627347	227966204	chr7D_188677844_191305097_block0512	1	8.287	0.16	increasing	0.035	0.414	0	24	1	0	3	0	1	29	91
GW	GW	Grain weight	Yield component	GW_LN_DFW	chr7D	125627347	227966204	chr7D_188677844_191305097_block0512	10	7.083	0.137	increasing	0.021	0	0	0	3	0	1	11	2	17	0
GW	GW	Grain weight	Yield component	GW_LN_DFW	chr7D	125627347	227966204	chr7D_188677844_191305097_block0512	102	4.271	0.083	increasing	0.004	0	0	0	1	0	1	1	0	3	0
GW	GW	Grain weight	Yield component	GW_LN_DFW	chr7D	125627347	227966204	chr7D_188677844_191305097_block0512	107	-16.182	-0.313	decreasing	0.004	0	1	0	1	0	0	0	1	3	0
GW	GW	Grain weight	Yield component	GW_LN_DFW	chr7D	125627347	227966204	chr7D_188677844_191305097_block0512	112	14.074	0.272	increasing	0.004	0	0	0	0	0	2	1	0	3	0
GW	GW	Grain weight	Yield component	GW_LN_DFW	chr7D	125627347	227966204	chr7D_188677844_191305097_block0512	114	24.174	0.467	increasing	0.004	0	0	0	3	0	0	0	0	3	0
GW	GW	Grain weight	Yield component	GW_LN_DFW	chr7D	125627347	227966204	chr7D_188677844_191305097_block0512	115	10.001	0.193	increasing	0.004	0	0	0	2	1	0	0	0	3	0
GW	GW	Grain weight	Yield component	GW_LN_DFW	chr7D	125627347	227966204	chr7D_188677844_191305097_block0512	12	2.041	0.039	increasing	0.019	0	0	1	0	0	12	0	3	16	0
GW	GW	Grain weight	Yield component	GW_LN_DFW	chr7D	125627347	227966204	chr7D_188677844_191305097_block0512	13	-8.12	-0.157	decreasing	0.018	0	1	0	5	5	2	0	2	15	0
GW	GW	Grain weight	Yield component	GW_LN_DFW	chr7D	125627347	227966204	chr7D_188677844_191305097_block0512	16	-18.963	-0.367	decreasing	0.016	0	0	0	0	0	8	4	1	13	0
GW	GW	Grain weight	Yield component	GW_LN_DFW	chr7D	125627347	227966204	chr7D_188677844_191305097_block0512	17	1.515	0.029	increasing	0.008	0.023	0	1	0	0	6	0	0	7	5
GW	GW	Grain weight	Yield component	GW_LN_DFW	chr7D	125627347	227966204	chr7D_188677844_191305097_block0512	2	-0.467	-0.009	decreasing	0.012	0.236	0	10	0	0	0	0	0	10	52
GW	GW	Grain weight	Yield component	GW_LN_DFW	chr7D	125627347	227966204	chr7D_188677844_191305097_block0512	21	-2.003	-0.039	decreasing	0.013	0	0	0	0	0	0	10	1	11	0
GW	GW	Grain weight	Yield component	GW_LN_DFW	chr7D	125627347	227966204	chr7D_188677844_191305097_block0512	27	-12.209	-0.236	decreasing	0.007	0.009	0	0	0	3	0	1	2	6	2
GW	GW	Grain weight	Yield component	GW_LN_DFW	chr7D	125627347	227966204	chr7D_188677844_191305097_block0512	29	-8.555	-0.165	decreasing	0.011	0	1	0	5	1	0	2	0	9	0
GW	GW	Grain weight	Yield component	GW_LN_DFW	chr7D	125627347	227966204	chr7D_188677844_191305097_block0512	3	6.802	0.131	increasing	0.017	0.082	1	1	0	0	1	11	0	14	18
GW	GW	Grain weight	Yield component	GW_LN_DFW	chr7D	125627347	227966204	chr7D_188677844_191305097_block0512	32	10.409	0.201	increasing	0.01	0	0	0	0	7	0	1	0	8	0
GW	GW	Grain weight	Yield component	GW_LN_DFW	chr7D	125627347	227966204	chr7D_188677844_191305097_block0512	34	3.8	0.073	increasing	0.008	0.005	0	0	2	1	0	0	4	7	1
GW	GW	Grain weight	Yield component	GW_LN_DFW	chr7D	125627347	227966204	chr7D_188677844_191305097_block0512	39	-4.943	-0.096	decreasing	0.008	0	3	0	2	0	0	0	2	7	0
GW	GW	Grain weight	Yield component	GW_LN_DFW	chr7D	125627347	227966204	chr7D_188677844_191305097_block0512	4	11.663	0.225	increasing	0.024	0.027	0	6	0	1	0	4	9	20	6
GW	GW	Grain weight	Yield component	GW_LN_DFW	chr7D	125627347	227966204	chr7D_188677844_191305097_block0512	42	6.323	0.122	increasing	0.008	0	1	0	1	1	2	1	1	7	0
GW	GW	Grain weight	Yield component	GW_LN_DFW	chr7D	125627347	227966204	chr7D_188677844_191305097_block0512	5	-5.317	-0.103	decreasing	0.03	0	0	0	1	0	1	20	3	25	0
GW	GW	Grain weight	Yield component	GW_LN_DFW	chr7D	125627347	227966204	chr7D_188677844_191305097_block0512	51	6.706	0.13	increasing	0.007	0	4	0	2	0	0	0	0	6	0
GW	GW	Grain weight	Yield component	GW_LN_DFW	chr7D	125627347	227966204	chr7D_188677844_191305097_block0512	55	3.679	0.071	increasing	0.007	0	0	0	0	0	0	6	0	6	0
GW	GW	Grain weight	Yield component	GW_LN_DFW	chr7D	125627347	227966204	chr7D_188677844_191305097_block0512	7	-12.026	-0.232	decreasing	0.027	0	1	0	2	1	0	18	0	22	0
GW	GW	Grain weight	Yield component	GW_LN_DFW	chr7D	125627347	227966204	chr7D_188677844_191305097_block0512	70	-7.282	-0.141	decreasing	0.006	0	0	1	0	1	3	0	0	5	0
GW	GW	Grain weight	Yield component	GW_LN_DFW	chr7D	125627347	227966204	chr7D_188677844_191305097_block0512	8	5.029	0.097	increasing	0.025	0	0	1	1	0	2	9	8	21	0
GW	GW	Grain weight	Yield component	GW_LN_DFW	chr7D	125627347	227966204	chr7D_188677844_191305097_block0512	86	6.095	0.118	increasing	0.005	0	1	0	2	0	0	0	1	4	0
GW	GW	Grain weight	Yield component	GW_LN_DFW	chr7D	125627347	227966204	chr7D_188677844_191305097_block0512	9	-4.296	-0.083	decreasing	0.017	0.014	0	0	1	0	12	1	0	14	3
GW	GW	Grain weight	Yield component	GW_LN_DFW	chr7D	125627347	227966204	chr7D_188677844_191305097_block0512	93	5.589	0.108	increasing	0.005	0	0	0	0	0	0	4	0	4	0
GW	GW	Grain weight	Yield component	GW_LN_DFW	chr7D	125627347	227966204	chr7D_188677844_191305097_block0512	94	-22.399	-0.433	decreasing	0.005	0	0	0	4	0	0	0	0	4	0
GW	GW	Grain weight	Yield component	GW_LN_DFW	chr7D	125627347	227966204	chr7D_188677844_191305097_block0512	99	-13.607	-0.263	decreasing	0.004	0	3	0	0	0	0	0	0	3	0
GW	GW	Grain weight	Yield component	GW_SB-LN_2013_DFW	chr7D	324641466	363967794	chr7D_264788081_339994240_block0528	1	-0.188	-0.005	decreasing	0.037	0.577	2	25	1	0	2	0	1	31	127
GW	GW	Grain weight	Yield component	GW_SB-LN_2013_DFW	chr7D	324641466	363967794	chr7D_264788081_339994240_block0528	104	7.01	0.169	increasing	0.002	0	0	0	2	0	0	0	0	2	0
GW	GW	Grain weight	Yield component	GW_SB-LN_2013_DFW	chr7D	324641466	363967794	chr7D_264788081_339994240_block0528	23	-7.564	-0.182	decreasing	0.016	0	0	0	2	3	1	7	0	13	0
GW	GW	Grain weight	Yield component	GW_SB-LN_2013_DFW	chr7D	324641466	363967794	chr7D_264788081_339994240_block0528	51	1.025	0.025	increasing	0.008	0	0	0	1	0	1	5	0	7	0
GW	GW	Grain weight	Yield component	GW_SB-LN_2013_DFW	chr7D	324641466	363967794	chr7D_264788081_339994240_block0528	6	-2.481	-0.06	decreasing	0.024	0.014	0	1	1	0	18	0	0	20	3
GW	GW	Grain weight	Yield component	GW_SB-LN_2013_DFW	chr7D	324641466	363967794	chr7D_264788081_339994240_block0528	7	0.113	0.003	increasing	0.013	0.045	0	1	0	0	1	9	0	11	10
GW	GW	Grain weight	Yield component	GW_LN_DFW	chr7D	329237468	364679497	chr7D_264788081_339994240_block0528	1	0.552	0.011	increasing	0.037	0.577	2	25	1	0	2	0	1	31	127
GW	GW	Grain weight	Yield component	GW_LN_DFW	chr7D	329237468	364679497	chr7D_264788081_339994240_block0528	104	18.814	0.363	increasing	0.002	0	0	0	2	0	0	0	0	2	0
GW	GW	Grain weight	Yield component	GW_LN_DFW	chr7D	329237468	364679497	chr7D_264788081_339994240_block0528	105	5.432	0.105	increasing	0.002	0	0	0	0	0	0	2	0	2	0
GW	GW	Grain weight	Yield component	GW_LN_DFW	chr7D	329237468	364679497	chr7D_264788081_339994240_block0528	106	9.865	0.19	increasing	0.002	0	0	0	1	1	0	0	0	2	0
GW	GW	Grain weight	Yield component	GW_LN_DFW	chr7D	329237468	364679497	chr7D_264788081_339994240_block0528	11	4.872	0.094	increasing	0.021	0	0	1	1	0	1	10	4	17	0
GW	GW	Grain weight	Yield component	GW_LN_DFW	chr7D	329237468	364679497	chr7D_264788081_339994240_block0528	13	-2.16	-0.042	decreasing	0.018	0	0	0	0	0	0	14	1	15	0
GW	GW	Grain weight	Yield component	GW_LN_DFW	chr7D	329237468	364679497	chr7D_264788081_339994240_block0528	14	-12.183	-0.235	decreasing	0.018	0	1	0	1	1	0	12	0	15	0
GW	GW	Grain weight	Yield component	GW_LN_DFW	chr7D	329237468	364679497	chr7D_264788081_339994240_block0528	18	5.938	0.114	increasing	0.016	0	0	0	6	0	5	1	1	13	0
GW	GW	Grain weight	Yield component	GW_LN_DFW	chr7D	329237468	364679497	chr7D_264788081_339994240_block0528	19	6.589	0.127	increasing	0.016	0.005	1	1	2	2	0	3	4	13	1
GW	GW	Grain weight	Yield component	GW_LN_DFW	chr7D	329237468	364679497	chr7D_264788081_339994240_block0528	2	-7.108	-0.137	decreasing	0.035	0.009	1	2	0	1	6	8	11	29	2
GW	GW	Grain weight	Yield component	GW_LN_DFW	chr7D	329237468	364679497	chr7D_264788081_339994240_block0528	21	-18.603	-0.359	decreasing	0.016	0	0	0	0	0	8	4	1	13	0
GW	GW	Grain weight	Yield component	GW_LN_DFW	chr7D	329237468	364679497	chr7D_264788081_339994240_block0528	23	-12.283	-0.237	decreasing	0.016	0	0	0	2	3	1	7	0	13	0
GW	GW	Grain weight	Yield component	GW_LN_DFW	chr7D	329237468	364679497	chr7D_264788081_339994240_block0528	25	-0.2	-0.004	decreasing	0.013	0.005	0	3	3	0	2	1	2	11	1
GW	GW	Grain weight	Yield component	GW_LN_DFW	chr7D	329237468	364679497	chr7D_264788081_339994240_block0528	27	-8.236	-0.159	decreasing	0.011	0.014	0	1	0	0	8	0	0	9	3
GW	GW	Grain weight	Yield component	GW_LN_DFW	chr7D	329237468	364679497	chr7D_264788081_339994240_block0528	3	-4.634	-0.089	decreasing	0.034	0	0	0	1	0	1	23	3	28	0
GW	GW	Grain weight	Yield component	GW_LN_DFW	chr7D	329237468	364679497	chr7D_264788081_339994240_block0528	31	5.587	0.108	increasing	0.013	0	1	0	1	2	6	0	1	11	0
GW	GW	Grain weight	Yield component	GW_LN_DFW	chr7D	329237468	364679497	chr7D_264788081_339994240_block0528	36	-10.454	-0.201	decreasing	0.011	0	6	0	1	0	0	0	2	9	0
GW	GW	Grain weight	Yield component	GW_LN_DFW	chr7D	329237468	364679497	chr7D_264788081_339994240_block0528	39	3.522	0.068	increasing	0.011	0	0	0	0	0	0	9	0	9	0
GW	GW	Grain weight	Yield component	GW_LN_DFW	chr7D	329237468	364679497	chr7D_264788081_339994240_block0528	4	12.621	0.243	increasing	0.034	0	0	1	1	0	7	12	7	28	0
GW	GW	Grain weight	Yield component	GW_LN_DFW	chr7D	329237468	364679497	chr7D_264788081_339994240_block0528	44	-6.803	-0.131	decreasing	0.01	0	1	1	5	1	0	0	0	8	0
GW	GW	Grain weight	Yield component	GW_LN_DFW	chr7D	329237468	364679497	chr7D_264788081_339994240_block0528	45	-9.539	-0.184	decreasing	0.01	0	0	0	8	0	0	0	0	8	0
GW	GW	Grain weight	Yield component	GW_LN_DFW	chr7D	329237468	364679497	chr7D_264788081_339994240_block0528	51	4.135	0.08	increasing	0.008	0	0	0	1	0	1	5	0	7	0
GW	GW	Grain weight	Yield component	GW_LN_DFW	chr7D	329237468	364679497	chr7D_264788081_339994240_block0528	6	-4.462	-0.086	decreasing	0.024	0.014	0	1	1	0	18	0	0	20	3
GW	GW	Grain weight	Yield component	GW_LN_DFW	chr7D	329237468	364679497	chr7D_264788081_339994240_block0528	63	-12.303	-0.237	decreasing	0.007	0	0	0	0	0	6	0	0	6	0
GW	GW	Grain weight	Yield component	GW_LN_DFW	chr7D	329237468	364679497	chr7D_264788081_339994240_block0528	64	7.636	0.147	increasing	0.007	0	0	0	2	2	0	1	1	6	0
GW	GW	Grain weight	Yield component	GW_LN_DFW	chr7D	329237468	364679497	chr7D_264788081_339994240_block0528	67	4.748	0.092	increasing	0.006	0	3	0	2	0	0	0	0	5	0
GW	GW	Grain weight	Yield component	GW_LN_DFW	chr7D	329237468	364679497	chr7D_264788081_339994240_block0528	68	-11.493	-0.221	decreasing	0.006	0	0	0	0	5	0	0	0	5	0
GW	GW	Grain weight	Yield component	GW_LN_DFW	chr7D	329237468	364679497	chr7D_264788081_339994240_block0528	7	6.513	0.126	increasing	0.013	0.045	0	1	0	0	1	9	0	11	10
GW	GW	Grain weight	Yield component	GW_LN_DFW	chr7D	329237468	364679497	chr7D_264788081_339994240_block0528	74	-23.595	-0.455	decreasing	0.006	0	0	0	5	0	0	0	0	5	0
GW	GW	Grain weight	Yield component	GW_LN_DFW	chr7D	329237468	364679497	chr7D_264788081_339994240_block0528	8	11.506	0.222	increasing	0.021	0.014	0	5	0	1	0	3	8	17	3
GW	GW	Grain weight	Yield component	GW_LN_DFW	chr7D	329237468	364679497	chr7D_264788081_339994240_block0528	9	-0.065	-0.001	decreasing	0.019	0.009	0	1	1	0	12	2	0	16	2
GW	GW	Grain weight	Yield component	GW_LN_DFW	chr7D	329237468	364679497	chr7D_264788081_339994240_block0528	90	-16.339	-0.315	decreasing	0.004	0	1	0	1	0	0	0	1	3	0
GW	GW	Grain weight	Yield component	GW_LN_DFW	chr7D	329237468	364679497	chr7D_264788081_339994240_block0528	93	9.411	0.181	increasing	0.004	0	0	0	0	0	2	1	0	3	0
GW	GW	Grain weight	Yield component	GW_LN_DFW	chr7D	549314837	559939872	chr7D_555315355_556128088_block0696	1	-0.035	-0.001	decreasing	0.037	0.586	1	24	1	0	2	2	1	31	129
GW	GW	Grain weight	Yield component	GW_LN_DFW	chr7D	549314837	559939872	chr7D_555315355_556128088_block0696	12	-14.799	-0.286	decreasing	0.025	0.036	17	1	2	0	0	0	1	21	8
GW	GW	Grain weight	Yield component	GW_LN_DFW	chr7D	549314837	559939872	chr7D_555315355_556128088_block0696	13	-1.531	-0.03	decreasing	0.035	0	0	1	1	2	5	18	2	29	0
GW	GW	Grain weight	Yield component	GW_LN_DFW	chr7D	549314837	559939872	chr7D_555315355_556128088_block0696	18	-15.029	-0.291	decreasing	0.002	0	2	0	0	0	0	0	0	2	0
GW	GW	Grain weight	Yield component	GW_LN_DFW	chr7D	549314837	559939872	chr7D_555315355_556128088_block0696	2	1.283	0.025	increasing	0.168	0.018	2	23	3	1	64	21	25	139	4
GW	GW	Grain weight	Yield component	GW_LN_DFW	chr7D	549314837	559939872	chr7D_555315355_556128088_block0696	3	2.057	0.04	increasing	0.135	0.036	3	18	6	4	12	43	26	112	8
GW	GW	Grain weight	Yield component	GW_LN_DFW	chr7D	549314837	559939872	chr7D_555315355_556128088_block0696	4	3.313	0.064	increasing	0.114	0.032	25	3	19	14	8	9	16	94	7
GW	GW	Grain weight	Yield component	GW_LN_DFW	chr7D	549314837	559939872	chr7D_555315355_556128088_block0696	5	-8.078	-0.156	decreasing	0.116	0.005	3	4	34	27	7	17	4	96	1
GW	GW	Grain weight	Yield component	GW_LN_DFW	chr7D	549314837	559939872	chr7D_555315355_556128088_block0696	6	1.403	0.027	increasing	0.088	0.032	0	24	3	3	26	13	4	73	7
GW	GW	Grain weight	Yield component	GW_LN_DFW	chr7D	549314837	559939872	chr7D_555315355_556128088_block0696	7	4.322	0.084	increasing	0.093	0.005	3	5	4	2	4	56	3	77	1
GW	GW	Grain weight	Yield component	GW_LN_DFW	chr7D	549314837	559939872	chr7D_555315355_556128088_block0696	8	0.122	0.002	increasing	0.054	0.027	1	3	3	0	21	5	12	45	6
GW	GW	Grain weight	Yield component	GW_LN_DFW	chr7D	549314837	559939872	chr7D_555315355_556128088_block0696	9	8.717	0.169	increasing	0.06	0	0	0	29	8	4	3	6	50	0
GY	GY	Grain yield	Biomass partitioning	GY_DFW	chr1A	1	18750558	chr1A_4555969_5051747_block0094	1	-0.58	-0.069	decreasing	0.134	0.1	3	27	2	0	27	36	16	111	22
GY	GY	Grain yield	Biomass partitioning	GY_DFW	chr1A	1	18750558	chr1A_4555969_5051747_block0094	10	-0.424	-0.051	decreasing	0.054	0.009	6	1	27	4	7	0	0	45	2
GY	GY	Grain yield	Biomass partitioning	GY_DFW	chr1A	1	18750558	chr1A_4555969_5051747_block0094	11	0.246	0.029	increasing	0.057	0	0	4	4	3	5	23	8	47	0
GY	GY	Grain yield	Biomass partitioning	GY_DFW	chr1A	1	18750558	chr1A_4555969_5051747_block0094	14	0.376	0.045	increasing	0.018	0	0	0	1	0	1	11	2	15	0
GY	GY	Grain yield	Biomass partitioning	GY_DFW	chr1A	1	18750558	chr1A_4555969_5051747_block0094	19	2.542	0.304	increasing	0.008	0	0	0	1	0	1	2	3	7	0
GY	GY	Grain yield	Biomass partitioning	GY_DFW	chr1A	1	18750558	chr1A_4555969_5051747_block0094	2	0.083	0.01	increasing	0.091	0.223	1	7	3	14	19	23	8	75	49
GY	GY	Grain yield	Biomass partitioning	GY_DFW	chr1A	1	18750558	chr1A_4555969_5051747_block0094	3	-3.053	-0.365	decreasing	0.111	0.086	30	3	28	10	13	4	4	92	19
GY	GY	Grain yield	Biomass partitioning	GY_DFW	chr1A	1	18750558	chr1A_4555969_5051747_block0094	4	-0.852	-0.102	decreasing	0.129	0.005	6	8	22	10	21	35	5	107	1
GY	GY	Grain yield	Biomass partitioning	GY_DFW	chr1A	1	18750558	chr1A_4555969_5051747_block0094	5	1.355	0.162	increasing	0.058	0.25	1	25	1	1	17	2	1	48	55
GY	GY	Grain yield	Biomass partitioning	GY_DFW	chr1A	1	18750558	chr1A_4555969_5051747_block0094	6	2.628	0.315	increasing	0.058	0.159	0	8	2	0	8	3	27	48	35
GY	GY	Grain yield	Biomass partitioning	GY_DFW	chr1A	1	18750558	chr1A_4555969_5051747_block0094	7	0.113	0.013	increasing	0.08	0.064	4	5	4	2	33	4	14	66	14
GY	GY	Grain yield	Biomass partitioning	GY_DFW	chr1A	1	18750558	chr1A_4555969_5051747_block0094	8	0.759	0.091	increasing	0.063	0	1	9	0	11	6	12	13	52	0
GY	GY	Grain yield	Biomass partitioning	GY_DFW	chr1A	1	18750558	chr1A_4555969_5051747_block0094	9	1.366	0.163	increasing	0.051	0.045	0	2	6	0	6	26	2	42	10
GY	GY	Grain yield	Biomass partitioning	GY_LN_DFW	chr1A	1	27925725	chr1A_4555969_5051747_block0094	1	-6.577	-0.065	decreasing	0.134	0.1	3	27	2	0	27	36	16	111	22
GY	GY	Grain yield	Biomass partitioning	GY_LN_DFW	chr1A	1	27925725	chr1A_4555969_5051747_block0094	10	-11.492	-0.114	decreasing	0.054	0.009	6	1	27	4	7	0	0	45	2
GY	GY	Grain yield	Biomass partitioning	GY_LN_DFW	chr1A	1	27925725	chr1A_4555969_5051747_block0094	11	32.597	0.324	increasing	0.057	0	0	4	4	3	5	23	8	47	0
GY	GY	Grain yield	Biomass partitioning	GY_LN_DFW	chr1A	1	27925725	chr1A_4555969_5051747_block0094	14	-3.258	-0.032	decreasing	0.018	0	0	0	1	0	1	11	2	15	0
GY	GY	Grain yield	Biomass partitioning	GY_LN_DFW	chr1A	1	27925725	chr1A_4555969_5051747_block0094	19	8.993	0.089	increasing	0.008	0	0	0	1	0	1	2	3	7	0
GY	GY	Grain yield	Biomass partitioning	GY_LN_DFW	chr1A	1	27925725	chr1A_4555969_5051747_block0094	2	-0.617	-0.006	decreasing	0.091	0.223	1	7	3	14	19	23	8	75	49
GY	GY	Grain yield	Biomass partitioning	GY_LN_DFW	chr1A	1	27925725	chr1A_4555969_5051747_block0094	3	-18.835	-0.187	decreasing	0.111	0.086	30	3	28	10	13	4	4	92	19
GY	GY	Grain yield	Biomass partitioning	GY_LN_DFW	chr1A	1	27925725	chr1A_4555969_5051747_block0094	4	-18.875	-0.188	decreasing	0.129	0.005	6	8	22	10	21	35	5	107	1
GY	GY	Grain yield	Biomass partitioning	GY_LN_DFW	chr1A	1	27925725	chr1A_4555969_5051747_block0094	5	-0.479	-0.005	decreasing	0.058	0.25	1	25	1	1	17	2	1	48	55
GY	GY	Grain yield	Biomass partitioning	GY_LN_DFW	chr1A	1	27925725	chr1A_4555969_5051747_block0094	6	17.943	0.178	increasing	0.058	0.159	0	8	2	0	8	3	27	48	35
GY	GY	Grain yield	Biomass partitioning	GY_LN_DFW	chr1A	1	27925725	chr1A_4555969_5051747_block0094	7	13.113	0.13	increasing	0.08	0.064	4	5	4	2	33	4	14	66	14
GY	GY	Grain yield	Biomass partitioning	GY_LN_DFW	chr1A	1	27925725	chr1A_4555969_5051747_block0094	8	13.817	0.137	increasing	0.063	0	1	9	0	11	6	12	13	52	0
GY	GY	Grain yield	Biomass partitioning	GY_LN_DFW	chr1A	1	27925725	chr1A_4555969_5051747_block0094	9	14.561	0.145	increasing	0.051	0.045	0	2	6	0	6	26	2	42	10
GY	GY	Grain yield	Biomass partitioning	GY_RH-HN_2013_DFW	chr1A	1	24987988	chr1A_19732348_19746169_block1487	1	0.034	0.005	increasing	0.143	0.164	9	18	15	3	49	16	8	118	36
GY	GY	Grain yield	Biomass partitioning	GY_RH-HN_2013_DFW	chr1A	1	24987988	chr1A_19732348_19746169_block1487	11	-1.902	-0.283	decreasing	0.036	0	10	1	5	4	1	8	1	30	0
GY	GY	Grain yield	Biomass partitioning	GY_RH-HN_2013_DFW	chr1A	1	24987988	chr1A_19732348_19746169_block1487	13	0.06	0.009	increasing	0.03	0.005	2	0	0	5	12	3	3	25	1
GY	GY	Grain yield	Biomass partitioning	GY_RH-HN_2013_DFW	chr1A	1	24987988	chr1A_19732348_19746169_block1487	17	0.632	0.094	increasing	0.012	0.023	1	3	5	0	1	0	0	10	5
GY	GY	Grain yield	Biomass partitioning	GY_RH-HN_2013_DFW	chr1A	1	24987988	chr1A_19732348_19746169_block1487	18	-0.244	-0.036	decreasing	0.012	0.018	0	3	2	1	0	3	1	10	4
GY	GY	Grain yield	Biomass partitioning	GY_RH-HN_2013_DFW	chr1A	1	24987988	chr1A_19732348_19746169_block1487	3	1.337	0.199	increasing	0.105	0.068	0	14	8	3	16	19	27	87	15
GY	GY	Grain yield	Biomass partitioning	GY_SB-LN_2013_DFW	chr1A	15356507	25236387	chr1A_20277056_20402359_block1570	10	-0.385	-0.036	decreasing	0.022	0.018	2	4	9	0	1	2	0	18	4
GY	GY	Grain yield	Biomass partitioning	GY_SB-LN_2013_DFW	chr1A	15356507	25236387	chr1A_20277056_20402359_block1570	13	0.846	0.08	increasing	0.018	0	1	2	3	0	0	7	2	15	0
GY	GY	Grain yield	Biomass partitioning	GY_SB-LN_2013_DFW	chr1A	15356507	25236387	chr1A_20277056_20402359_block1570	5	-0.065	-0.006	decreasing	0.04	0.323	0	26	2	0	1	3	1	33	71
GY	GY	Grain yield	Biomass partitioning	GY_SB-LN_2013_DFW	chr1A	15356507	25236387	chr1A_20277056_20402359_block1570	6	-0.649	-0.061	decreasing	0.103	0	10	2	43	11	7	4	8	85	0
GY	GY	Grain yield	Biomass partitioning	GY_SB-LN_2013_DFW	chr1A	15356507	25236387	chr1A_20277056_20402359_block1570	7	-0.49	-0.046	decreasing	0.075	0.068	4	4	1	1	28	23	1	62	15
GY	GY	Grain yield	Biomass partitioning	GY_SB-LN_2013_DFW	chr1A	15356507	25236387	chr1A_20277056_20402359_block1570	8	1.493	0.141	increasing	0.048	0.005	3	0	1	5	16	7	8	40	1
GY	GY	Grain yield	Biomass partitioning	GY_LN_DFW	chr1A	158347549	307379627	chr1A_301532392_308793016_block1972	1	4.981	0.05	increasing	0.414	0.159	8	22	22	42	150	43	55	342	35
GY	GY	Grain yield	Biomass partitioning	GY_LN_DFW	chr1A	158347549	307379627	chr1A_301532392_308793016_block1972	11	32.512	0.326	increasing	0.021	0	10	0	5	0	1	1	0	17	0
GY	GY	Grain yield	Biomass partitioning	GY_LN_DFW	chr1A	158347549	307379627	chr1A_301532392_308793016_block1972	12	7.666	0.077	increasing	0.008	0	0	0	1	1	0	3	2	7	0
GY	GY	Grain yield	Biomass partitioning	GY_LN_DFW	chr1A	158347549	307379627	chr1A_301532392_308793016_block1972	2	-0.979	-0.01	decreasing	0.184	0.005	5	14	7	2	8	104	12	152	1
GY	GY	Grain yield	Biomass partitioning	GY_LN_DFW	chr1A	158347549	307379627	chr1A_301532392_308793016_block1972	3	-10.961	-0.11	decreasing	0.033	0.473	3	19	2	0	2	0	1	27	104
GY	GY	Grain yield	Biomass partitioning	GY_LN_DFW	chr1A	158347549	307379627	chr1A_301532392_308793016_block1972	4	-21.871	-0.219	decreasing	0.027	0.227	7	9	3	0	2	0	1	22	50
GY	GY	Grain yield	Biomass partitioning	GY_LN_DFW	chr1A	158347549	307379627	chr1A_301532392_308793016_block1972	5	1.557	0.016	increasing	0.036	0.118	0	30	0	0	0	0	0	30	26
GY	GY	Grain yield	Biomass partitioning	GY_LN_DFW	chr1A	158347549	307379627	chr1A_301532392_308793016_block1972	6	-23.904	-0.24	decreasing	0.068	0	2	5	3	1	4	16	25	56	0
GY	GY	Grain yield	Biomass partitioning	GY_LN_DFW	chr1A	158347549	307379627	chr1A_301532392_308793016_block1972	7	-28.482	-0.285	decreasing	0.067	0	5	0	36	5	6	1	2	55	0
GY	GY	Grain yield	Biomass partitioning	GY_LN_DFW	chr1A	158347549	307379627	chr1A_301532392_308793016_block1972	8	-15.94	-0.16	decreasing	0.058	0.009	4	0	2	11	3	20	8	48	2
GY	GY	Grain yield	Biomass partitioning	GY_LN_DFW	chr1A	158347549	307379627	chr1A_301532392_308793016_block1972	9	-4.146	-0.042	decreasing	0.046	0.009	12	6	16	1	0	2	1	38	2
GY	GY	Grain yield	Biomass partitioning	GY_RH-HN_2013_DFW	chr1A	202479705	212748062	chr1A_99877653_211220171_block1958	1	1.283	0.191	increasing	0.209	0.064	4	13	3	2	114	22	15	173	14
GY	GY	Grain yield	Biomass partitioning	GY_RH-HN_2013_DFW	chr1A	202479705	212748062	chr1A_99877653_211220171_block1958	10	0.092	0.014	increasing	0.018	0.141	3	10	2	0	0	0	0	15	31
GY	GY	Grain yield	Biomass partitioning	GY_RH-HN_2013_DFW	chr1A	202479705	212748062	chr1A_99877653_211220171_block1958	11	-0.974	-0.145	decreasing	0.039	0	10	0	17	0	3	1	1	32	0
GY	GY	Grain yield	Biomass partitioning	GY_RH-HN_2013_DFW	chr1A	202479705	212748062	chr1A_99877653_211220171_block1958	12	0.694	0.103	increasing	0.029	0.018	3	3	16	0	2	0	0	24	4
GY	GY	Grain yield	Biomass partitioning	GY_RH-HN_2013_DFW	chr1A	202479705	212748062	chr1A_99877653_211220171_block1958	14	-1.595	-0.237	decreasing	0.007	0	1	0	0	5	0	0	0	6	0
GY	GY	Grain yield	Biomass partitioning	GY_RH-HN_2013_DFW	chr1A	202479705	212748062	chr1A_99877653_211220171_block1958	2	0.024	0.004	increasing	0.19	0.055	3	11	25	39	40	22	17	157	12
GY	GY	Grain yield	Biomass partitioning	GY_RH-HN_2013_DFW	chr1A	202479705	212748062	chr1A_99877653_211220171_block1958	3	-0.279	-0.041	decreasing	0.138	0.005	1	7	6	1	7	80	12	114	1
GY	GY	Grain yield	Biomass partitioning	GY_RH-LN_2016_DFW	chr1A	253018532	273296254	chr1A_256934881_297836247_block1965	12	-0.457	-0.069	decreasing	0.012	0.005	2	4	0	3	0	0	1	10	1
GY	GY	Grain yield	Biomass partitioning	GY_RH-LN_2016_DFW	chr1A	253018532	273296254	chr1A_256934881_297836247_block1965	3	0.017	0.003	increasing	0.164	0.005	2	12	6	1	7	94	14	136	1
GY	GY	Grain yield	Biomass partitioning	GY_RH-LN_2016_DFW	chr1A	253018532	273296254	chr1A_256934881_297836247_block1965	4	0.469	0.071	increasing	0.108	0.032	3	5	3	1	6	20	51	89	7
GY	GY	Grain yield	Biomass partitioning	GY_RH-LN_2016_DFW	chr1A	253018532	273296254	chr1A_256934881_297836247_block1965	5	-0.776	-0.118	decreasing	0.013	0.309	0	8	0	0	2	0	1	11	68
GY	GY	Grain yield	Biomass partitioning	GY_RH-LN_2016_DFW	chr1A	253018532	273296254	chr1A_256934881_297836247_block1965	8	0.097	0.015	increasing	0.039	0.123	0	32	0	0	0	0	0	32	27
GY	GY	Grain yield	Biomass partitioning	GY_RH-LN_2016_DFW	chr1A	253018532	273296254	chr1A_256934881_297836247_block1965	9	-0.494	-0.075	decreasing	0.058	0.009	5	0	3	2	3	30	5	48	2
GY	GY	Grain yield	Biomass partitioning	GY_DFW	chr1A	302541845	419213023	chr1A_333845344_337650250_block1981	1	0.168	0.02	increasing	0.307	0.059	4	21	22	44	102	39	22	254	13
GY	GY	Grain yield	Biomass partitioning	GY_DFW	chr1A	302541845	419213023	chr1A_333845344_337650250_block1981	11	3.668	0.441	increasing	0.033	0	1	0	0	0	1	2	23	27	0
GY	GY	Grain yield	Biomass partitioning	GY_DFW	chr1A	302541845	419213023	chr1A_333845344_337650250_block1981	12	1.489	0.179	increasing	0.018	0.005	12	0	1	0	0	2	0	15	1
GY	GY	Grain yield	Biomass partitioning	GY_DFW	chr1A	302541845	419213023	chr1A_333845344_337650250_block1981	13	-1.453	-0.175	decreasing	0.018	0	1	2	0	1	0	10	1	15	0
GY	GY	Grain yield	Biomass partitioning	GY_DFW	chr1A	302541845	419213023	chr1A_333845344_337650250_block1981	2	-0.209	-0.025	decreasing	0.054	0.718	9	28	4	0	2	0	2	45	158
GY	GY	Grain yield	Biomass partitioning	GY_DFW	chr1A	302541845	419213023	chr1A_333845344_337650250_block1981	3	0.722	0.087	increasing	0.146	0.023	4	6	6	1	8	89	7	121	5
GY	GY	Grain yield	Biomass partitioning	GY_DFW	chr1A	302541845	419213023	chr1A_333845344_337650250_block1981	4	-0.039	-0.005	decreasing	0.102	0.064	4	15	1	1	49	6	8	84	14
GY	GY	Grain yield	Biomass partitioning	GY_DFW	chr1A	302541845	419213023	chr1A_333845344_337650250_block1981	5	-1.285	-0.155	decreasing	0.086	0.009	5	5	15	9	6	25	6	71	2
GY	GY	Grain yield	Biomass partitioning	GY_DFW	chr1A	302541845	419213023	chr1A_333845344_337650250_block1981	6	-0.487	-0.059	decreasing	0.071	0	2	3	3	1	5	10	35	59	0
GY	GY	Grain yield	Biomass partitioning	GY_DFW	chr1A	302541845	419213023	chr1A_333845344_337650250_block1981	7	4.805	0.578	increasing	0.028	0.114	0	23	0	0	0	0	0	23	25
GY	GY	Grain yield	Biomass partitioning	GY_DFW	chr1A	302541845	419213023	chr1A_333845344_337650250_block1981	8	-7.536	-0.906	decreasing	0.054	0	3	0	29	5	4	3	1	45	0
GY	GY	Grain yield	Biomass partitioning	GY_DFW	chr1A	302541845	419213023	chr1A_333845344_337650250_block1981	9	-1.633	-0.196	decreasing	0.039	0	10	1	17	1	1	1	1	32	0
GY	GY	Grain yield	Biomass partitioning	GY_LN_DFW	chr1A	315613803	413954940	chr1A_333845344_337650250_block1981	1	4.68	0.047	increasing	0.307	0.059	4	21	22	44	102	39	22	254	13
GY	GY	Grain yield	Biomass partitioning	GY_LN_DFW	chr1A	315613803	413954940	chr1A_333845344_337650250_block1981	11	29.481	0.296	increasing	0.033	0	1	0	0	0	1	2	23	27	0
GY	GY	Grain yield	Biomass partitioning	GY_LN_DFW	chr1A	315613803	413954940	chr1A_333845344_337650250_block1981	12	3.286	0.033	increasing	0.018	0.005	12	0	1	0	0	2	0	15	1
GY	GY	Grain yield	Biomass partitioning	GY_LN_DFW	chr1A	315613803	413954940	chr1A_333845344_337650250_block1981	13	17.564	0.176	increasing	0.018	0	1	2	0	1	0	10	1	15	0
GY	GY	Grain yield	Biomass partitioning	GY_LN_DFW	chr1A	315613803	413954940	chr1A_333845344_337650250_block1981	2	-15.298	-0.153	decreasing	0.054	0.718	9	28	4	0	2	0	2	45	158
GY	GY	Grain yield	Biomass partitioning	GY_LN_DFW	chr1A	315613803	413954940	chr1A_333845344_337650250_block1981	3	-2.934	-0.029	decreasing	0.146	0.023	4	6	6	1	8	89	7	121	5
GY	GY	Grain yield	Biomass partitioning	GY_LN_DFW	chr1A	315613803	413954940	chr1A_333845344_337650250_block1981	4	0.331	0.003	increasing	0.102	0.064	4	15	1	1	49	6	8	84	14
GY	GY	Grain yield	Biomass partitioning	GY_LN_DFW	chr1A	315613803	413954940	chr1A_333845344_337650250_block1981	5	-16.143	-0.162	decreasing	0.086	0.009	5	5	15	9	6	25	6	71	2
GY	GY	Grain yield	Biomass partitioning	GY_LN_DFW	chr1A	315613803	413954940	chr1A_333845344_337650250_block1981	6	-13.227	-0.133	decreasing	0.071	0	2	3	3	1	5	10	35	59	0
GY	GY	Grain yield	Biomass partitioning	GY_LN_DFW	chr1A	315613803	413954940	chr1A_333845344_337650250_block1981	7	32.137	0.322	increasing	0.028	0.114	0	23	0	0	0	0	0	23	25
GY	GY	Grain yield	Biomass partitioning	GY_LN_DFW	chr1A	315613803	413954940	chr1A_333845344_337650250_block1981	8	-77.92	-0.781	decreasing	0.054	0	3	0	29	5	4	3	1	45	0
GY	GY	Grain yield	Biomass partitioning	GY_LN_DFW	chr1A	315613803	413954940	chr1A_333845344_337650250_block1981	9	12.516	0.125	increasing	0.039	0	10	1	17	1	1	1	1	32	0
GY	GY	Grain yield	Biomass partitioning	GY_LN_DFW	chr1A	468078043	480104484	chr1A_474775127_477013626_block2491	1	17.427	0.173	increasing	0.139	0.055	2	11	4	1	8	34	55	115	12
GY	GY	Grain yield	Biomass partitioning	GY_LN_DFW	chr1A	468078043	480104484	chr1A_474775127_477013626_block2491	10	-56.847	-0.566	decreasing	0.073	0.027	2	3	35	9	3	6	2	60	6
GY	GY	Grain yield	Biomass partitioning	GY_LN_DFW	chr1A	468078043	480104484	chr1A_474775127_477013626_block2491	11	5.231	0.052	increasing	0.045	0.109	0	8	2	0	13	10	4	37	24
GY	GY	Grain yield	Biomass partitioning	GY_LN_DFW	chr1A	468078043	480104484	chr1A_474775127_477013626_block2491	12	-8.083	-0.08	decreasing	0.029	0	11	0	5	5	1	1	1	24	0
GY	GY	Grain yield	Biomass partitioning	GY_LN_DFW	chr1A	468078043	480104484	chr1A_474775127_477013626_block2491	2	-12.125	-0.121	decreasing	0.093	0.173	10	23	5	9	18	9	3	77	38
GY	GY	Grain yield	Biomass partitioning	GY_LN_DFW	chr1A	468078043	480104484	chr1A_474775127_477013626_block2491	3	2.174	0.022	increasing	0.131	0.027	21	4	38	17	6	16	6	108	6
GY	GY	Grain yield	Biomass partitioning	GY_LN_DFW	chr1A	468078043	480104484	chr1A_474775127_477013626_block2491	4	-9.959	-0.099	decreasing	0.128	0.005	5	4	3	6	36	30	22	106	1
GY	GY	Grain yield	Biomass partitioning	GY_LN_DFW	chr1A	468078043	480104484	chr1A_474775127_477013626_block2491	5	1.185	0.012	increasing	0.029	0.341	0	23	0	0	1	0	0	24	75
GY	GY	Grain yield	Biomass partitioning	GY_LN_DFW	chr1A	468078043	480104484	chr1A_474775127_477013626_block2491	6	16.654	0.166	increasing	0.102	0.032	5	9	8	16	26	14	6	84	7
GY	GY	Grain yield	Biomass partitioning	GY_LN_DFW	chr1A	468078043	480104484	chr1A_474775127_477013626_block2491	7	14.094	0.14	increasing	0.1	0.014	1	3	7	0	58	9	5	83	3
GY	GY	Grain yield	Biomass partitioning	GY_LN_DFW	chr1A	468078043	480104484	chr1A_474775127_477013626_block2491	8	-8.02	-0.08	decreasing	0.099	0.005	2	1	3	0	11	63	2	82	1
GY	GY	Grain yield	Biomass partitioning	GY_LN_DFW	chr1A	468078043	480104484	chr1A_474775127_477013626_block2491	9	-13.36	-0.133	decreasing	0.033	0.214	0	21	1	0	1	1	3	27	47
GY	GY	Grain yield	Biomass partitioning	GY_LN_DFW	chr1A	540279586	554388940	chr1A_548459240_548544438_block3328	1	-4.512	-0.045	decreasing	0.305	0.055	23	8	60	36	38	62	25	252	12
GY	GY	Grain yield	Biomass partitioning	GY_LN_DFW	chr1A	540279586	554388940	chr1A_548459240_548544438_block3328	10	139.099	1.385	increasing	0.01	0	0	1	0	0	0	5	2	8	0
GY	GY	Grain yield	Biomass partitioning	GY_LN_DFW	chr1A	540279586	554388940	chr1A_548459240_548544438_block3328	2	2.1	0.021	increasing	0.158	0.377	1	50	5	1	19	40	15	131	83
GY	GY	Grain yield	Biomass partitioning	GY_LN_DFW	chr1A	540279586	554388940	chr1A_548459240_548544438_block3328	3	-6.333	-0.063	decreasing	0.202	0.136	9	4	19	14	81	30	10	167	30
GY	GY	Grain yield	Biomass partitioning	GY_LN_DFW	chr1A	540279586	554388940	chr1A_548459240_548544438_block3328	4	-7.95	-0.079	decreasing	0.134	0.173	5	19	6	2	6	24	49	111	38
GY	GY	Grain yield	Biomass partitioning	GY_LN_DFW	chr1A	540279586	554388940	chr1A_548459240_548544438_block3328	5	-0.162	-0.002	decreasing	0.073	0.232	1	19	2	1	34	1	2	60	51
GY	GY	Grain yield	Biomass partitioning	GY_LN_DFW	chr1A	540279586	554388940	chr1A_548459240_548544438_block3328	6	13.887	0.138	increasing	0.045	0	0	1	6	0	1	24	5	37	0
GY	GY	Grain yield	Biomass partitioning	GY_LN_DFW	chr1A	540279586	554388940	chr1A_548459240_548544438_block3328	7	-2.955	-0.029	decreasing	0.036	0.009	15	4	7	1	1	1	1	30	2
GY	GY	Grain yield	Biomass partitioning	GY_LN_DFW	chr1A	540279586	554388940	chr1A_548459240_548544438_block3328	8	2.573	0.026	increasing	0.012	0	5	0	0	0	0	5	0	10	0
GY	GY	Grain yield	Biomass partitioning	GY_LN_DFW	chr1A	540279586	554388940	chr1A_548459240_548544438_block3328	9	32.919	0.328	increasing	0.008	0.005	0	0	2	3	1	1	0	7	1
GY	GY	Grain yield	Biomass partitioning	GY_DFW	chr1A	543763771	553383023	chr1A_548459240_548544438_block3328	1	-0.183	-0.022	decreasing	0.305	0.055	23	8	60	36	38	62	25	252	12
GY	GY	Grain yield	Biomass partitioning	GY_DFW	chr1A	543763771	553383023	chr1A_548459240_548544438_block3328	10	0.038	0.005	increasing	0.01	0	0	1	0	0	0	5	2	8	0
GY	GY	Grain yield	Biomass partitioning	GY_DFW	chr1A	543763771	553383023	chr1A_548459240_548544438_block3328	2	1.015	0.121	increasing	0.158	0.377	1	50	5	1	19	40	15	131	83
GY	GY	Grain yield	Biomass partitioning	GY_DFW	chr1A	543763771	553383023	chr1A_548459240_548544438_block3328	3	0	0	decreasing	0.202	0.136	9	4	19	14	81	30	10	167	30
GY	GY	Grain yield	Biomass partitioning	GY_DFW	chr1A	543763771	553383023	chr1A_548459240_548544438_block3328	4	-0.245	-0.029	decreasing	0.134	0.173	5	19	6	2	6	24	49	111	38
GY	GY	Grain yield	Biomass partitioning	GY_DFW	chr1A	543763771	553383023	chr1A_548459240_548544438_block3328	5	-0.039	-0.005	decreasing	0.073	0.232	1	19	2	1	34	1	2	60	51
GY	GY	Grain yield	Biomass partitioning	GY_DFW	chr1A	543763771	553383023	chr1A_548459240_548544438_block3328	6	2.257	0.27	increasing	0.045	0	0	1	6	0	1	24	5	37	0
GY	GY	Grain yield	Biomass partitioning	GY_DFW	chr1A	543763771	553383023	chr1A_548459240_548544438_block3328	7	-2.143	-0.256	decreasing	0.036	0.009	15	4	7	1	1	1	1	30	2
GY	GY	Grain yield	Biomass partitioning	GY_DFW	chr1A	543763771	553383023	chr1A_548459240_548544438_block3328	8	3.142	0.376	increasing	0.012	0	5	0	0	0	0	5	0	10	0
GY	GY	Grain yield	Biomass partitioning	GY_DFW	chr1A	543763771	553383023	chr1A_548459240_548544438_block3328	9	-0.039	-0.005	decreasing	0.008	0.005	0	0	2	3	1	1	0	7	1
GY	GY	Grain yield	Biomass partitioning	GY_RH-HN_2013_DFW	chr1A	543882392	553398082	chr1A_547973729_548262913_block3312	1	0.173	0.025	increasing	0.127	0.218	5	23	5	1	5	24	42	105	48
GY	GY	Grain yield	Biomass partitioning	GY_RH-HN_2013_DFW	chr1A	543882392	553398082	chr1A_547973729_548262913_block3312	10	-0.497	-0.073	decreasing	0.063	0	1	5	5	0	4	28	9	52	0
GY	GY	Grain yield	Biomass partitioning	GY_RH-HN_2013_DFW	chr1A	543882392	553398082	chr1A_547973729_548262913_block3312	2	1.16	0.17	increasing	0.139	0.155	5	24	5	1	19	41	20	115	34
GY	GY	Grain yield	Biomass partitioning	GY_RH-HN_2013_DFW	chr1A	543882392	553398082	chr1A_547973729_548262913_block3312	3	-1.025	-0.15	decreasing	0.138	0.005	5	4	37	32	5	21	10	114	1
GY	GY	Grain yield	Biomass partitioning	GY_RH-HN_2013_DFW	chr1A	543882392	553398082	chr1A_547973729_548262913_block3312	7	0.772	0.113	increasing	0.085	0.05	1	2	8	14	33	9	3	70	11
GY	GY	Grain yield	Biomass partitioning	GY_LN_DFW	chr1A	583847744	594102056	chr1A_593219234_594068906_block3842	1	-7.579	-0.075	decreasing	0.279	0.205	35	17	48	28	29	61	13	231	45
GY	GY	Grain yield	Biomass partitioning	GY_LN_DFW	chr1A	583847744	594102056	chr1A_593219234_594068906_block3842	11	0.042	0	increasing	0.007	0.123	0	4	2	0	0	0	0	6	27
GY	GY	Grain yield	Biomass partitioning	GY_LN_DFW	chr1A	583847744	594102056	chr1A_593219234_594068906_block3842	12	23.147	0.231	increasing	0.029	0	1	2	4	1	10	4	2	24	0
GY	GY	Grain yield	Biomass partitioning	GY_LN_DFW	chr1A	583847744	594102056	chr1A_593219234_594068906_block3842	13	-11.249	-0.112	decreasing	0.021	0	1	0	5	0	1	9	1	17	0
GY	GY	Grain yield	Biomass partitioning	GY_LN_DFW	chr1A	583847744	594102056	chr1A_593219234_594068906_block3842	2	-0.967	-0.01	decreasing	0.183	0.05	6	11	18	18	9	24	65	151	11
GY	GY	Grain yield	Biomass partitioning	GY_LN_DFW	chr1A	583847744	594102056	chr1A_593219234_594068906_block3842	3	-5.797	-0.058	decreasing	0.047	0.355	3	21	3	0	6	4	2	39	78
GY	GY	Grain yield	Biomass partitioning	GY_LN_DFW	chr1A	583847744	594102056	chr1A_593219234_594068906_block3842	5	4.716	0.047	increasing	0.081	0.014	3	13	2	0	30	11	8	67	3
GY	GY	Grain yield	Biomass partitioning	GY_LN_DFW	chr1A	583847744	594102056	chr1A_593219234_594068906_block3842	6	34.331	0.342	increasing	0.04	0.141	0	24	3	0	2	3	1	33	31
GY	GY	Grain yield	Biomass partitioning	GY_LN_DFW	chr1A	583847744	594102056	chr1A_593219234_594068906_block3842	7	-8.793	-0.088	decreasing	0.068	0.018	5	3	4	11	22	7	4	56	4
GY	GY	Grain yield	Biomass partitioning	GY_LN_DFW	chr1A	583847744	594102056	chr1A_593219234_594068906_block3842	8	11.605	0.116	increasing	0.062	0.009	2	2	3	0	6	36	2	51	2
GY	GY	Grain yield	Biomass partitioning	GY_LN_DFW	chr1A	583847744	594102056	chr1A_593219234_594068906_block3842	9	5.083	0.051	increasing	0.052	0.009	0	6	4	0	5	20	8	43	2
GY	GY	Grain yield	Biomass partitioning	GY_DFW	chr1A	587545817	594102056	chr1A_593219234_594068906_block3842	1	-0.968	-0.116	decreasing	0.279	0.205	35	17	48	28	29	61	13	231	45
GY	GY	Grain yield	Biomass partitioning	GY_DFW	chr1A	587545817	594102056	chr1A_593219234_594068906_block3842	11	-0.013	-0.002	decreasing	0.007	0.123	0	4	2	0	0	0	0	6	27
GY	GY	Grain yield	Biomass partitioning	GY_DFW	chr1A	587545817	594102056	chr1A_593219234_594068906_block3842	12	-0.893	-0.107	decreasing	0.029	0	1	2	4	1	10	4	2	24	0
GY	GY	Grain yield	Biomass partitioning	GY_DFW	chr1A	587545817	594102056	chr1A_593219234_594068906_block3842	13	0.32	0.038	increasing	0.021	0	1	0	5	0	1	9	1	17	0
GY	GY	Grain yield	Biomass partitioning	GY_DFW	chr1A	587545817	594102056	chr1A_593219234_594068906_block3842	2	0.101	0.012	increasing	0.183	0.05	6	11	18	18	9	24	65	151	11
GY	GY	Grain yield	Biomass partitioning	GY_DFW	chr1A	587545817	594102056	chr1A_593219234_594068906_block3842	3	-0.001	0	decreasing	0.047	0.355	3	21	3	0	6	4	2	39	78
GY	GY	Grain yield	Biomass partitioning	GY_DFW	chr1A	587545817	594102056	chr1A_593219234_594068906_block3842	5	0.739	0.089	increasing	0.081	0.014	3	13	2	0	30	11	8	67	3
GY	GY	Grain yield	Biomass partitioning	GY_DFW	chr1A	587545817	594102056	chr1A_593219234_594068906_block3842	6	4.86	0.583	increasing	0.04	0.141	0	24	3	0	2	3	1	33	31
GY	GY	Grain yield	Biomass partitioning	GY_DFW	chr1A	587545817	594102056	chr1A_593219234_594068906_block3842	7	-1.025	-0.123	decreasing	0.068	0.018	5	3	4	11	22	7	4	56	4
GY	GY	Grain yield	Biomass partitioning	GY_DFW	chr1A	587545817	594102056	chr1A_593219234_594068906_block3842	8	0.443	0.053	increasing	0.062	0.009	2	2	3	0	6	36	2	51	2
GY	GY	Grain yield	Biomass partitioning	GY_DFW	chr1A	587545817	594102056	chr1A_593219234_594068906_block3842	9	1.555	0.186	increasing	0.052	0.009	0	6	4	0	5	20	8	43	2
GY	GY	Grain yield	Biomass partitioning	GY_LN_DFW	chr1B	134672899	194884502	chr1B_182010212_197680405_block5004	1	4.594	0.046	increasing	0.132	0.123	11	33	6	0	37	10	12	109	27
GY	GY	Grain yield	Biomass partitioning	GY_LN_DFW	chr1B	134672899	194884502	chr1B_182010212_197680405_block5004	10	-12.169	-0.121	decreasing	0.006	0.141	1	4	0	0	0	0	0	5	31
GY	GY	Grain yield	Biomass partitioning	GY_LN_DFW	chr1B	134672899	194884502	chr1B_182010212_197680405_block5004	11	27.894	0.277	increasing	0.041	0	1	0	3	3	8	16	3	34	0
GY	GY	Grain yield	Biomass partitioning	GY_LN_DFW	chr1B	134672899	194884502	chr1B_182010212_197680405_block5004	12	-17.367	-0.173	decreasing	0.011	0.105	0	6	0	0	2	1	0	9	23
GY	GY	Grain yield	Biomass partitioning	GY_LN_DFW	chr1B	134672899	194884502	chr1B_182010212_197680405_block5004	13	17.421	0.173	increasing	0.029	0.027	18	0	2	0	1	0	3	24	6
GY	GY	Grain yield	Biomass partitioning	GY_LN_DFW	chr1B	134672899	194884502	chr1B_182010212_197680405_block5004	14	-7.808	-0.078	decreasing	0.036	0	6	1	15	1	0	5	2	30	0
GY	GY	Grain yield	Biomass partitioning	GY_LN_DFW	chr1B	134672899	194884502	chr1B_182010212_197680405_block5004	18	-13.141	-0.131	decreasing	0.025	0.014	1	0	17	1	2	0	0	21	3
GY	GY	Grain yield	Biomass partitioning	GY_LN_DFW	chr1B	134672899	194884502	chr1B_182010212_197680405_block5004	19	7.393	0.074	increasing	0.025	0.009	0	2	2	10	2	1	4	21	2
GY	GY	Grain yield	Biomass partitioning	GY_LN_DFW	chr1B	134672899	194884502	chr1B_182010212_197680405_block5004	2	13.613	0.135	increasing	0.087	0.005	4	10	5	2	8	23	20	72	1
GY	GY	Grain yield	Biomass partitioning	GY_LN_DFW	chr1B	134672899	194884502	chr1B_182010212_197680405_block5004	20	40.647	0.404	increasing	0.025	0	0	0	0	20	1	0	0	21	0
GY	GY	Grain yield	Biomass partitioning	GY_LN_DFW	chr1B	134672899	194884502	chr1B_182010212_197680405_block5004	21	0.095	0.001	increasing	0.016	0.023	0	0	0	0	13	0	0	13	5
GY	GY	Grain yield	Biomass partitioning	GY_LN_DFW	chr1B	134672899	194884502	chr1B_182010212_197680405_block5004	22	-39.276	-0.39	decreasing	0.019	0	4	1	1	9	1	0	0	16	0
GY	GY	Grain yield	Biomass partitioning	GY_LN_DFW	chr1B	134672899	194884502	chr1B_182010212_197680405_block5004	23	-4.433	-0.044	decreasing	0.015	0.009	0	8	2	0	2	0	0	12	2
GY	GY	Grain yield	Biomass partitioning	GY_LN_DFW	chr1B	134672899	194884502	chr1B_182010212_197680405_block5004	24	11.625	0.116	increasing	0.016	0	0	2	0	0	0	9	2	13	0
GY	GY	Grain yield	Biomass partitioning	GY_LN_DFW	chr1B	134672899	194884502	chr1B_182010212_197680405_block5004	25	1.865	0.019	increasing	0.015	0	0	0	0	0	8	4	0	12	0
GY	GY	Grain yield	Biomass partitioning	GY_LN_DFW	chr1B	134672899	194884502	chr1B_182010212_197680405_block5004	27	-7.312	-0.073	decreasing	0.013	0	0	3	0	0	1	6	1	11	0
GY	GY	Grain yield	Biomass partitioning	GY_LN_DFW	chr1B	134672899	194884502	chr1B_182010212_197680405_block5004	29	-22.107	-0.22	decreasing	0.013	0	0	0	1	6	0	4	0	11	0
GY	GY	Grain yield	Biomass partitioning	GY_LN_DFW	chr1B	134672899	194884502	chr1B_182010212_197680405_block5004	3	2.959	0.029	increasing	0.08	0	2	1	5	0	2	52	4	66	0
GY	GY	Grain yield	Biomass partitioning	GY_LN_DFW	chr1B	134672899	194884502	chr1B_182010212_197680405_block5004	30	-77.271	-0.768	decreasing	0.012	0	1	0	5	0	3	0	1	10	0
GY	GY	Grain yield	Biomass partitioning	GY_LN_DFW	chr1B	134672899	194884502	chr1B_182010212_197680405_block5004	31	4.877	0.048	increasing	0.011	0	0	0	0	0	0	6	3	9	0
GY	GY	Grain yield	Biomass partitioning	GY_LN_DFW	chr1B	134672899	194884502	chr1B_182010212_197680405_block5004	32	-30.689	-0.305	decreasing	0.005	0.023	0	0	0	1	1	2	0	4	5
GY	GY	Grain yield	Biomass partitioning	GY_LN_DFW	chr1B	134672899	194884502	chr1B_182010212_197680405_block5004	35	9.052	0.09	increasing	0.007	0	0	0	1	0	4	0	1	6	0
GY	GY	Grain yield	Biomass partitioning	GY_LN_DFW	chr1B	134672899	194884502	chr1B_182010212_197680405_block5004	36	-3.99	-0.04	decreasing	0.005	0	0	0	4	0	0	0	0	4	0
GY	GY	Grain yield	Biomass partitioning	GY_LN_DFW	chr1B	134672899	194884502	chr1B_182010212_197680405_block5004	4	-27.486	-0.273	decreasing	0.054	0.082	0	6	2	1	23	7	6	45	18
GY	GY	Grain yield	Biomass partitioning	GY_LN_DFW	chr1B	134672899	194884502	chr1B_182010212_197680405_block5004	5	20.495	0.204	increasing	0.058	0	2	5	1	1	3	27	9	48	0
GY	GY	Grain yield	Biomass partitioning	GY_LN_DFW	chr1B	134672899	194884502	chr1B_182010212_197680405_block5004	7	5.016	0.05	increasing	0.051	0.023	1	2	0	1	2	8	28	42	5
GY	GY	Grain yield	Biomass partitioning	GY_LN_DFW	chr1B	134672899	194884502	chr1B_182010212_197680405_block5004	8	-5.948	-0.059	decreasing	0.047	0.018	0	3	2	1	23	5	5	39	4
GY	GY	Grain yield	Biomass partitioning	GY_DFW	chr1B	135242422	195651466	chr1B_182010212_197680405_block5004	1	1.073	0.128	increasing	0.132	0.123	11	33	6	0	37	10	12	109	27
GY	GY	Grain yield	Biomass partitioning	GY_DFW	chr1B	135242422	195651466	chr1B_182010212_197680405_block5004	10	-0.458	-0.055	decreasing	0.006	0.141	1	4	0	0	0	0	0	5	31
GY	GY	Grain yield	Biomass partitioning	GY_DFW	chr1B	135242422	195651466	chr1B_182010212_197680405_block5004	11	3.539	0.422	increasing	0.041	0	1	0	3	3	8	16	3	34	0
GY	GY	Grain yield	Biomass partitioning	GY_DFW	chr1B	135242422	195651466	chr1B_182010212_197680405_block5004	12	-0.324	-0.039	decreasing	0.011	0.105	0	6	0	0	2	1	0	9	23
GY	GY	Grain yield	Biomass partitioning	GY_DFW	chr1B	135242422	195651466	chr1B_182010212_197680405_block5004	13	-3.377	-0.403	decreasing	0.029	0.027	18	0	2	0	1	0	3	24	6
GY	GY	Grain yield	Biomass partitioning	GY_DFW	chr1B	135242422	195651466	chr1B_182010212_197680405_block5004	14	0.531	0.063	increasing	0.036	0	6	1	15	1	0	5	2	30	0
GY	GY	Grain yield	Biomass partitioning	GY_DFW	chr1B	135242422	195651466	chr1B_182010212_197680405_block5004	18	-0.13	-0.016	decreasing	0.025	0.014	1	0	17	1	2	0	0	21	3
GY	GY	Grain yield	Biomass partitioning	GY_DFW	chr1B	135242422	195651466	chr1B_182010212_197680405_block5004	19	0.882	0.105	increasing	0.025	0.009	0	2	2	10	2	1	4	21	2
GY	GY	Grain yield	Biomass partitioning	GY_DFW	chr1B	135242422	195651466	chr1B_182010212_197680405_block5004	2	1.509	0.18	increasing	0.087	0.005	4	10	5	2	8	23	20	72	1
GY	GY	Grain yield	Biomass partitioning	GY_DFW	chr1B	135242422	195651466	chr1B_182010212_197680405_block5004	20	-0.218	-0.026	decreasing	0.025	0	0	0	0	20	1	0	0	21	0
GY	GY	Grain yield	Biomass partitioning	GY_DFW	chr1B	135242422	195651466	chr1B_182010212_197680405_block5004	21	-0.043	-0.005	decreasing	0.016	0.023	0	0	0	0	13	0	0	13	5
GY	GY	Grain yield	Biomass partitioning	GY_DFW	chr1B	135242422	195651466	chr1B_182010212_197680405_block5004	22	-6.212	-0.742	decreasing	0.019	0	4	1	1	9	1	0	0	16	0
GY	GY	Grain yield	Biomass partitioning	GY_DFW	chr1B	135242422	195651466	chr1B_182010212_197680405_block5004	23	-0.45	-0.054	decreasing	0.015	0.009	0	8	2	0	2	0	0	12	2
GY	GY	Grain yield	Biomass partitioning	GY_DFW	chr1B	135242422	195651466	chr1B_182010212_197680405_block5004	24	1.991	0.238	increasing	0.016	0	0	2	0	0	0	9	2	13	0
GY	GY	Grain yield	Biomass partitioning	GY_DFW	chr1B	135242422	195651466	chr1B_182010212_197680405_block5004	25	1.588	0.19	increasing	0.015	0	0	0	0	0	8	4	0	12	0
GY	GY	Grain yield	Biomass partitioning	GY_DFW	chr1B	135242422	195651466	chr1B_182010212_197680405_block5004	27	0.255	0.03	increasing	0.013	0	0	3	0	0	1	6	1	11	0
GY	GY	Grain yield	Biomass partitioning	GY_DFW	chr1B	135242422	195651466	chr1B_182010212_197680405_block5004	29	-2.349	-0.28	decreasing	0.013	0	0	0	1	6	0	4	0	11	0
GY	GY	Grain yield	Biomass partitioning	GY_DFW	chr1B	135242422	195651466	chr1B_182010212_197680405_block5004	3	1.278	0.153	increasing	0.08	0	2	1	5	0	2	52	4	66	0
GY	GY	Grain yield	Biomass partitioning	GY_DFW	chr1B	135242422	195651466	chr1B_182010212_197680405_block5004	30	-7.543	-0.9	decreasing	0.012	0	1	0	5	0	3	0	1	10	0
GY	GY	Grain yield	Biomass partitioning	GY_DFW	chr1B	135242422	195651466	chr1B_182010212_197680405_block5004	31	1.16	0.138	increasing	0.011	0	0	0	0	0	0	6	3	9	0
GY	GY	Grain yield	Biomass partitioning	GY_DFW	chr1B	135242422	195651466	chr1B_182010212_197680405_block5004	32	-1.874	-0.224	decreasing	0.005	0.023	0	0	0	1	1	2	0	4	5
GY	GY	Grain yield	Biomass partitioning	GY_DFW	chr1B	135242422	195651466	chr1B_182010212_197680405_block5004	35	1.798	0.215	increasing	0.007	0	0	0	1	0	4	0	1	6	0
GY	GY	Grain yield	Biomass partitioning	GY_DFW	chr1B	135242422	195651466	chr1B_182010212_197680405_block5004	36	2.338	0.279	increasing	0.005	0	0	0	4	0	0	0	0	4	0
GY	GY	Grain yield	Biomass partitioning	GY_DFW	chr1B	135242422	195651466	chr1B_182010212_197680405_block5004	4	-3.996	-0.477	decreasing	0.054	0.082	0	6	2	1	23	7	6	45	18
GY	GY	Grain yield	Biomass partitioning	GY_DFW	chr1B	135242422	195651466	chr1B_182010212_197680405_block5004	5	0.087	0.01	increasing	0.058	0	2	5	1	1	3	27	9	48	0
GY	GY	Grain yield	Biomass partitioning	GY_DFW	chr1B	135242422	195651466	chr1B_182010212_197680405_block5004	7	0.711	0.085	increasing	0.051	0.023	1	2	0	1	2	8	28	42	5
GY	GY	Grain yield	Biomass partitioning	GY_DFW	chr1B	135242422	195651466	chr1B_182010212_197680405_block5004	8	0.893	0.107	increasing	0.047	0.018	0	3	2	1	23	5	5	39	4
GY	GY	Grain yield	Biomass partitioning	GY_LN_DFW	chr1B	201336519	398151124	chr1B_322096548_323236033_block5040	1	-0.528	-0.005	decreasing	0.177	0.259	4	30	7	2	91	9	3	146	57
GY	GY	Grain yield	Biomass partitioning	GY_LN_DFW	chr1B	201336519	398151124	chr1B_322096548_323236033_block5040	10	33.018	0.328	increasing	0.044	0.027	21	0	8	1	2	1	3	36	6
GY	GY	Grain yield	Biomass partitioning	GY_LN_DFW	chr1B	201336519	398151124	chr1B_322096548_323236033_block5040	11	-8.63	-0.086	decreasing	0.041	0	8	2	15	1	0	7	1	34	0
GY	GY	Grain yield	Biomass partitioning	GY_LN_DFW	chr1B	201336519	398151124	chr1B_322096548_323236033_block5040	12	-4.404	-0.044	decreasing	0.034	0	0	0	6	19	2	0	1	28	0
GY	GY	Grain yield	Biomass partitioning	GY_LN_DFW	chr1B	201336519	398151124	chr1B_322096548_323236033_block5040	13	-36.843	-0.366	decreasing	0.011	0.05	0	0	0	0	4	5	0	9	11
GY	GY	Grain yield	Biomass partitioning	GY_LN_DFW	chr1B	201336519	398151124	chr1B_322096548_323236033_block5040	14	1.921	0.019	increasing	0.015	0	0	0	0	0	8	4	0	12	0
GY	GY	Grain yield	Biomass partitioning	GY_LN_DFW	chr1B	201336519	398151124	chr1B_322096548_323236033_block5040	2	6.417	0.064	increasing	0.192	0.023	2	21	10	7	34	61	24	159	5
GY	GY	Grain yield	Biomass partitioning	GY_LN_DFW	chr1B	201336519	398151124	chr1B_322096548_323236033_block5040	3	-2.009	-0.02	decreasing	0.111	0.191	11	16	4	1	24	14	22	92	42
GY	GY	Grain yield	Biomass partitioning	GY_LN_DFW	chr1B	201336519	398151124	chr1B_322096548_323236033_block5040	4	-7.997	-0.079	decreasing	0.077	0.182	3	20	2	3	3	23	10	64	40
GY	GY	Grain yield	Biomass partitioning	GY_LN_DFW	chr1B	201336519	398151124	chr1B_322096548_323236033_block5040	5	8.52	0.085	increasing	0.102	0	3	3	9	1	4	53	11	84	0
GY	GY	Grain yield	Biomass partitioning	GY_LN_DFW	chr1B	201336519	398151124	chr1B_322096548_323236033_block5040	6	6.468	0.064	increasing	0.017	0.227	0	12	0	0	1	0	1	14	50
GY	GY	Grain yield	Biomass partitioning	GY_LN_DFW	chr1B	201336519	398151124	chr1B_322096548_323236033_block5040	7	-8.243	-0.082	decreasing	0.071	0.018	2	4	29	11	5	5	3	59	4
GY	GY	Grain yield	Biomass partitioning	GY_LN_DFW	chr1B	201336519	398151124	chr1B_322096548_323236033_block5040	8	1.292	0.013	increasing	0.051	0.023	1	2	3	0	1	9	26	42	5
GY	GY	Grain yield	Biomass partitioning	GY_LN_DFW	chr1B	201336519	398151124	chr1B_322096548_323236033_block5040	9	8.527	0.085	increasing	0.054	0	3	0	18	17	1	2	4	45	0
GY	GY	Grain yield	Biomass partitioning	GY_DFW	chr1B	212764550	397778537	chr1B_322096548_323236033_block5040	1	-0.055	-0.007	decreasing	0.177	0.259	4	30	7	2	91	9	3	146	57
GY	GY	Grain yield	Biomass partitioning	GY_DFW	chr1B	212764550	397778537	chr1B_322096548_323236033_block5040	10	-2.945	-0.351	decreasing	0.044	0.027	21	0	8	1	2	1	3	36	6
GY	GY	Grain yield	Biomass partitioning	GY_DFW	chr1B	212764550	397778537	chr1B_322096548_323236033_block5040	11	0.307	0.037	increasing	0.041	0	8	2	15	1	0	7	1	34	0
[truncated: 15,629,590 more chars]
